## Supplementary data 2 for "First community challenge for automated virus taxonomy": Team3-Sub1.csv (part 2 of 3)

SequenceID	Realm (-viria)	Realm_score	Subrealm (-vira)	Subrealm_score	Kingdom (-virae)	Kingdom_score	Subkingdom (-virites)	Subkingdom_score	Phylum (-viricota)	Phylum_score	Subphylum (-viricotina)	Subphylum_score	Class (-viricetes)	Class_score	Subclass (-viricetidae)	Subclass_score	Order (-virales)	Order_score	Suborder (-virineae)	Suborder_score	Family (-viridae)	Family_score	Subfamily (-virinae)	Subfamily_score	Genus (-virus)	Genus_score	Subgenus (-virus)	Subgenus_score	Species (binomial)	Species_score
ICTVTaxoChallenge_803216	Riboviria	1.0	unclassified	1.0	Orthornavirae	1.0		1.0	Pisuviricota	1.0		1.0	Pisoniviricetes	1.0		1.0	Sobelivirales	1.0		1.0	Barnaviridae	1.0		1.0	Barnavirus	1.0		1.0	Mushroom bacilliform virus	1.0
ICTVTaxoChallenge_803790	Duplodnaviria	0.95	unclassified	1.0	Heunggongvirae	0.95		0.95	Uroviricota	0.95		0.95	Caudoviricetes	0.95		0.95		0.95		0.95	Schitoviridae	0.95		0.95	Cbunavirus	0.95		0.95	Cbunavirus CB4	0.95
ICTVTaxoChallenge_804241	Duplodnaviria	1.0	unclassified	1.0	Heunggongvirae	1.0		1.0	Uroviricota	1.0		1.0	Caudoviricetes	1.0		1.0		1.0		1.0		1.0	Ruthgordonvirinae	1.0	Dardanusvirus	1.0		1.0	Dardanusvirus dardanus	1.0
ICTVTaxoChallenge_804704		0.84	unclassified	1.0		0.84		0.84		0.84		0.84		0.84		0.84		0.84		0.84		0.84		0.84		0.84		0.84		0.84
ICTVTaxoChallenge_805189	Duplodnaviria	1.0	unclassified	1.0	Heunggongvirae	1.0		1.0	Uroviricota	1.0		1.0	Caudoviricetes	1.0		1.0		1.0		1.0		1.0		1.0	Naesvirus	1.0		1.0	Naesvirus bcep1	1.0
ICTVTaxoChallenge_805562	Varidnaviria	1.0	unclassified	1.0	Bamfordvirae	1.0		1.0	Nucleocytoviricota	1.0		1.0	Megaviricetes	1.0		1.0	Pimascovirales	1.0		1.0	Iridoviridae	1.0	Alphairidovirinae	1.0	Lymphocystivirus	1.0		1.0	Lymphocystivirus micropogonias1	1.0
ICTVTaxoChallenge_80626	Duplodnaviria	0.77	unclassified	1.0	Heunggongvirae	0.77		0.77	Uroviricota	0.77		0.77	Caudoviricetes	0.77		0.77		0.77		0.77		0.77	Azeevirinae	0.77	Manhattanvirus	0.77		0.77	Manhattanvirus kealii	0.77
ICTVTaxoChallenge_807427	Riboviria	1.0	unclassified	1.0	Orthornavirae	1.0		1.0	Pisuviricota	1.0		1.0	Pisoniviricetes	1.0		1.0	Picornavirales	1.0		1.0	Picornaviridae	1.0	Paavivirinae	1.0	Grusopivirus	1.0		1.0	Grusopivirus bechini	1.0
ICTVTaxoChallenge_80787	Monodnaviria	1.0	unclassified	1.0	Sangervirae	1.0		1.0	Phixviricota	1.0		1.0	Malgrandaviricetes	1.0		1.0	Petitvirales	1.0		1.0	Microviridae	1.0	Bullavirinae	1.0	Alphatrevirus	1.0		1.0	Alphatrevirus NC35	1.0
ICTVTaxoChallenge_808320		0.6	unclassified	1.0		0.6		0.6		0.6		0.6		0.6		0.6		0.6		0.6		0.6		0.6		0.6		0.6		0.6
ICTVTaxoChallenge_838775	Riboviria	1.0	unclassified	1.0	Orthornavirae	1.0		1.0	Duplornaviricota	1.0		1.0	Chrymotiviricetes	1.0		1.0	Ghabrivirales	1.0	Alphatotivirineae	1.0	Chrysoviridae	1.0		1.0	Alphachrysovirus	1.0		1.0	Alphachrysovirus perseae	1.0
ICTVTaxoChallenge_839189	Duplodnaviria	0.93	unclassified	1.0	Heunggongvirae	0.93		0.93	Uroviricota	0.93		0.93	Caudoviricetes	0.93		0.93		0.93		0.93		0.93	Weiservirinae	0.93	Timquatrovirus	0.93		0.93	Timquatrovirus mufasa	0.93
ICTVTaxoChallenge_840120	Varidnaviria	1.0	unclassified	1.0	Bamfordvirae	1.0		1.0	Nucleocytoviricota	1.0		1.0	Megaviricetes	1.0		1.0	Algavirales	1.0		1.0	Phycodnaviridae	1.0		1.0	Prasinovirus	1.0		1.0	Prasinovirus ostreotauri	1.0
ICTVTaxoChallenge_840574	Monodnaviria	1.0	unclassified	1.0	Shotokuvirae	1.0		1.0	Cressdnaviricota	1.0		1.0	Repensiviricetes	1.0		1.0	Geplafuvirales	1.0		1.0	Geminiviridae	1.0		1.0	Begomovirus	1.0		1.0	Begomovirus solanumhainanense	1.0
ICTVTaxoChallenge_841130	Duplodnaviria	0.93	unclassified	1.0	Heunggongvirae	0.93		0.93	Uroviricota	0.93		0.93	Caudoviricetes	0.93		0.93		0.93		0.93	Autographiviridae	0.93	Corkvirinae	0.93	Phimunavirus	0.93		0.93	Phimunavirus Clickz	0.93
ICTVTaxoChallenge_841804	Duplodnaviria	1.0	unclassified	1.0	Heunggongvirae	1.0		1.0	Uroviricota	1.0		1.0	Caudoviricetes	1.0		1.0		1.0		1.0	Autographiviridae	1.0	Slopekvirinae	1.0	Drulisvirus	1.0		1.0	Drulisvirus KpV475	1.0
ICTVTaxoChallenge_325334	Riboviria	1.0	unclassified	1.0	Orthornavirae	1.0		1.0	Lenarviricota	1.0		1.0	Miaviricetes	1.0		1.0	Ourlivirales	1.0		1.0	Botourmiaviridae	1.0		1.0	Ourmiavirus	1.0		1.0	Epirus cherry virus	1.0
ICTVTaxoChallenge_325800	Duplodnaviria	0.68	unclassified	1.0	Heunggongvirae	0.68		0.68	Uroviricota	0.68		0.68	Caudoviricetes	0.68		0.68		0.68		0.68		0.68		0.68	Enhodamvirus	0.68		0.68	Enhodamvirus VC8	0.68
ICTVTaxoChallenge_326311	Duplodnaviria	1.0	unclassified	1.0	Heunggongvirae	1.0		1.0	Uroviricota	1.0		1.0	Caudoviricetes	1.0		1.0		1.0		1.0		1.0	Hendrixvirinae	1.0	Shamshuipovirus	1.0		1.0	Shamshuipovirus HK022	1.0
ICTVTaxoChallenge_326777	Riboviria	1.0	unclassified	1.0	Orthornavirae	1.0		1.0	Negarnaviricota	1.0	Polyploviricotina	1.0	Bunyaviricetes	1.0		1.0	Hareavirales	1.0		1.0	Phenuiviridae	1.0		1.0	Rubodvirus	1.0		1.0	Rubodvirus argentinaense	1.0
ICTVTaxoChallenge_363348	Riboviria	1.0	unclassified	1.0	Orthornavirae	1.0		1.0	Negarnaviricota	1.0	Haploviricotina	1.0	Chunqiuviricetes	1.0		1.0	Muvirales	1.0		1.0	Qinviridae	1.0		1.0	Yingvirus	1.0		1.0	Yingvirus wuhanense	1.0
ICTVTaxoChallenge_363789	Duplodnaviria	0.94	unclassified	1.0	Heunggongvirae	0.94		0.94	Uroviricota	0.94		0.94	Caudoviricetes	0.94		0.94		0.94		0.94		0.94		0.94	Pepyhexavirus	0.94		0.94	Pepyhexavirus poco6	0.94
ICTVTaxoChallenge_364309	Duplodnaviria	0.52	unclassified	1.0	Heunggongvirae	0.52		0.52	Uroviricota	0.52		0.52	Caudoviricetes	0.52		0.52		0.52		0.52		0.52		0.52	Benedictvirus	0.52		0.52	Benedictvirus chadwick	0.52
ICTVTaxoChallenge_364806	Duplodnaviria	1.0	unclassified	1.0	Heunggongvirae	1.0		1.0	Uroviricota	1.0		1.0	Caudoviricetes	1.0		1.0		1.0		1.0	Guelinviridae	1.0		1.0	Brucesealvirus	1.0		1.0	Brucesealvirus ZP2	1.0
ICTVTaxoChallenge_365310	Riboviria	1.0	unclassified	1.0	Orthornavirae	1.0		1.0	Lenarviricota	1.0		1.0	Leviviricetes	1.0		1.0	Norzivirales	1.0		1.0	Solspiviridae	1.0		1.0	Fahrmivirus	1.0		1.0	Fahrmivirus caenivivens	1.0
ICTVTaxoChallenge_365744	Varidnaviria	1.0	unclassified	1.0	Bamfordvirae	1.0		1.0	Preplasmiviricota	1.0		1.0	Tectiliviricetes	1.0		1.0	Rowavirales	1.0		1.0	Adenoviridae	1.0		1.0	Aviadenovirus	1.0		1.0	Aviadenovirus leucophthalmi	1.0
ICTVTaxoChallenge_366193	Riboviria	0.67	unclassified	1.0	Orthornavirae	0.67		0.67	Kitrinoviricota	0.67		0.67	Alsuviricetes	0.67		0.67	Tymovirales	0.67		0.67	Alphaflexiviridae	0.67		0.67	Potexvirus	0.67		0.67	Potexvirus ecsalstroemeriae	0.67
ICTVTaxoChallenge_366611	Duplodnaviria	0.98	unclassified	1.0	Heunggongvirae	0.98		0.98	Uroviricota	0.98		0.98	Caudoviricetes	0.98		0.98		0.98		0.98		0.98		0.98	Dhillonvirus	0.98		0.98	Dhillonvirus bov221	0.98
ICTVTaxoChallenge_367007	Duplodnaviria	0.94	unclassified	1.0	Heunggongvirae	0.94		0.94	Uroviricota	0.94		0.94	Caudoviricetes	0.94		0.94		0.94		0.94		0.94		0.94	Lederbergvirus	0.94		0.94	Lederbergvirus SE1Spa	0.94
ICTVTaxoChallenge_367520	Riboviria	1.0	unclassified	1.0	Orthornavirae	1.0		1.0	Pisuviricota	1.0		1.0	Pisoniviricetes	1.0		1.0	Picornavirales	1.0		1.0	Picornaviridae	1.0	Ensavirinae	1.0	Enterovirus	1.0		1.0	Enterovirus lesimi	1.0
ICTVTaxoChallenge_726009	Riboviria	1.0	unclassified	1.0	Orthornavirae	1.0		1.0	Pisuviricota	1.0		1.0	Pisoniviricetes	1.0		1.0	Picornavirales	1.0		1.0	Picornaviridae	1.0	Ensavirinae	1.0	Enterovirus	1.0		1.0	Enterovirus idromi	1.0
ICTVTaxoChallenge_726433	Varidnaviria	1.0	unclassified	1.0	Bamfordvirae	1.0		1.0	Nucleocytoviricota	1.0		1.0	Pokkesviricetes	1.0		1.0	Chitovirales	1.0		1.0	Poxviridae	1.0	Chordopoxvirinae	1.0	Orthopoxvirus	1.0		1.0	Orthopoxvirus abatinomacacapox	1.0
ICTVTaxoChallenge_727448	Duplodnaviria	1.0	unclassified	1.0	Heunggongvirae	1.0		1.0	Uroviricota	1.0		1.0	Caudoviricetes	1.0		1.0		1.0		1.0		1.0		1.0	Casadabanvirus	1.0		1.0	Casadabanvirus R24	1.0
ICTVTaxoChallenge_727907	Riboviria	1.0	unclassified	1.0	Orthornavirae	1.0		1.0	Kitrinoviricota	1.0		1.0	Alsuviricetes	1.0		1.0	Martellivirales	1.0		1.0	Bromoviridae	1.0		1.0	Ilarvirus	1.0		1.0	Ilarvirus BSV	1.0
ICTVTaxoChallenge_728519	Riboviria	1.0	unclassified	1.0	Orthornavirae	1.0		1.0	Pisuviricota	1.0		1.0	Pisoniviricetes	1.0		1.0	Sobelivirales	1.0		1.0	Solemoviridae	1.0		1.0	Polerovirus	1.0		1.0	Polerovirus GRAV	1.0
ICTVTaxoChallenge_728894	Riboviria	1.0	unclassified	1.0	Orthornavirae	1.0		1.0	Kitrinoviricota	1.0		1.0	Alsuviricetes	1.0		1.0	Martellivirales	1.0		1.0	Closteroviridae	1.0		1.0	Closterovirus	1.0		1.0	Closterovirus tristezae	1.0
ICTVTaxoChallenge_729904		1.0	unclassified	1.0		1.0		1.0		1.0		1.0		1.0		1.0		1.0		1.0		1.0		1.0		1.0		1.0		1.0
ICTVTaxoChallenge_730473	Riboviria	1.0	unclassified	1.0	Orthornavirae	1.0		1.0	Kitrinoviricota	1.0		1.0	Alsuviricetes	1.0		1.0	Martellivirales	1.0		1.0	Virgaviridae	1.0		1.0	Pomovirus	1.0		1.0	Pomovirus solani	1.0
ICTVTaxoChallenge_731036	Riboviria	1.0	unclassified	1.0	Orthornavirae	1.0		1.0	Duplornaviricota	1.0		1.0	Resentoviricetes	1.0		1.0	Reovirales	1.0		1.0	Spinareoviridae	1.0		1.0	Coltivirus	1.0		1.0	Coltivirus tarumizuense	1.0
ICTVTaxoChallenge_731541	Monodnaviria	1.0	unclassified	1.0	Shotokuvirae	1.0		1.0	Cressdnaviricota	1.0		1.0	Repensiviricetes	1.0		1.0	Geplafuvirales	1.0		1.0	Geminiviridae	1.0		1.0	Begomovirus	1.0		1.0	Begomovirus phaseoligallici	1.0
ICTVTaxoChallenge_180137	Riboviria	1.0	unclassified	1.0	Orthornavirae	1.0		1.0	Duplornaviricota	1.0		1.0	Resentoviricetes	1.0		1.0	Reovirales	1.0		1.0	Spinareoviridae	1.0		1.0	Coltivirus	1.0		1.0	Coltivirus dermacentoris	1.0
ICTVTaxoChallenge_180628		1.0	unclassified	1.0		1.0		1.0		1.0		1.0		1.0		1.0		1.0		1.0		1.0		1.0		1.0		1.0		1.0
ICTVTaxoChallenge_181356	Riboviria	1.0	unclassified	1.0	Orthornavirae	1.0		1.0	Negarnaviricota	1.0	Polyploviricotina	1.0	Bunyaviricetes	1.0		1.0	Elliovirales	1.0		1.0	Hantaviridae	1.0	Mammantavirinae	1.0	Orthohantavirus	1.0		1.0	Orthohantavirus asikkalaense	1.0
ICTVTaxoChallenge_181813	Duplodnaviria	0.59	unclassified	1.0	Heunggongvirae	0.59		0.59	Uroviricota	0.59		0.59	Caudoviricetes	0.59		0.59		0.59		0.59		0.59	Weiservirinae	0.59	Unicornvirus	0.59		0.59	Unicornvirus krueger	0.59
ICTVTaxoChallenge_182410	Duplodnaviria	1.0	unclassified	1.0	Heunggongvirae	1.0		1.0	Uroviricota	1.0		1.0	Caudoviricetes	1.0		1.0		1.0		1.0		1.0		1.0	Backyardiganvirus	1.0		1.0	Backyardiganvirus wizard007	1.0
ICTVTaxoChallenge_18282	Duplodnaviria	1.0	unclassified	1.0	Heunggongvirae	1.0		1.0	Uroviricota	1.0		1.0	Caudoviricetes	1.0		1.0		1.0		1.0		1.0	Gracegardnervirinae	1.0	Cheoctovirus	1.0		1.0	Cheoctovirus zerg	1.0
ICTVTaxoChallenge_183259	Riboviria	1.0	unclassified	1.0	Orthornavirae	1.0		1.0	Pisuviricota	1.0		1.0	Pisoniviricetes	1.0		1.0	Picornavirales	1.0		1.0	Picornaviridae	1.0	Caphthovirinae	1.0	Teschovirus	1.0		1.0	Teschovirus bishikawa	1.0
ICTVTaxoChallenge_184085		1.0	unclassified	1.0		1.0		1.0		1.0		1.0		1.0		1.0		1.0		1.0		1.0		1.0		1.0		1.0		1.0
ICTVTaxoChallenge_184465	Duplodnaviria	1.0	unclassified	1.0	Heunggongvirae	1.0		1.0	Uroviricota	1.0		1.0	Caudoviricetes	1.0		1.0		1.0		1.0		1.0		1.0	Wizardvirus	1.0		1.0	Wizardvirus smokingbunny	1.0
ICTVTaxoChallenge_184935		1.0	unclassified	1.0		1.0		1.0		1.0		1.0		1.0		1.0		1.0		1.0		1.0		1.0		1.0		1.0		1.0
ICTVTaxoChallenge_538733		0.53	unclassified	1.0		0.53		0.53		0.53		0.53		0.53		0.53		0.53		0.53		0.53		0.53		0.53		0.53		0.53
ICTVTaxoChallenge_53927	Riboviria	1.0	unclassified	1.0	Orthornavirae	1.0		1.0	Lenarviricota	1.0		1.0	Leviviricetes	1.0		1.0	Norzivirales	1.0		1.0	Fiersviridae	1.0		1.0	Sehpovirus	1.0		1.0	Sehpovirus borboradaptatum	1.0
ICTVTaxoChallenge_53968	Duplodnaviria	1.0	unclassified	1.0	Heunggongvirae	1.0		1.0	Uroviricota	1.0		1.0	Caudoviricetes	1.0		1.0		1.0		1.0	Rountreeviridae	1.0	Rakietenvirinae	1.0	Rosenblumvirus	1.0		1.0	Rosenblumvirus SLPW	1.0
ICTVTaxoChallenge_540139	Duplodnaviria	1.0	unclassified	1.0	Heunggongvirae	1.0		1.0	Uroviricota	1.0		1.0	Caudoviricetes	1.0		1.0		1.0		1.0	Rountreeviridae	1.0	Rakietenvirinae	1.0	Rosenblumvirus	1.0		1.0	Rosenblumvirus SCH1	1.0
ICTVTaxoChallenge_540757	Riboviria	1.0	unclassified	1.0	Orthornavirae	1.0		1.0	Duplornaviricota	1.0		1.0	Resentoviricetes	1.0		1.0	Reovirales	1.0		1.0	Sedoreoviridae	1.0		1.0	Rotavirus	1.0		1.0	Rotavirus tritogastroenteritidis	1.0
ICTVTaxoChallenge_541304	Riboviria	1.0	unclassified	1.0	Orthornavirae	1.0		1.0	Negarnaviricota	1.0	Polyploviricotina	1.0	Bunyaviricetes	1.0		1.0	Hareavirales	1.0		1.0	Nairoviridae	1.0		1.0	Sabavirus	1.0		1.0	Sabavirus americanum	1.0
ICTVTaxoChallenge_541915	Riboviria	1.0	unclassified	1.0	Orthornavirae	1.0		1.0	Lenarviricota	1.0		1.0	Miaviricetes	1.0		1.0	Ourlivirales	1.0		1.0	Botourmiaviridae	1.0		1.0	Penoulivirus	1.0		1.0	Penoulivirus alphaplasmoparae	1.0
ICTVTaxoChallenge_542363	Monodnaviria	0.75	unclassified	1.0	Shotokuvirae	0.75		0.75	Cressdnaviricota	0.75		0.75	Repensiviricetes	0.75		0.75	Geplafuvirales	0.75		0.75	Genomoviridae	0.75		0.75	Gemycircularvirus	0.75		0.75	Gemycircularvirus euhet1	0.75
ICTVTaxoChallenge_543039	Riboviria	1.0	unclassified	1.0	Orthornavirae	1.0		1.0	Duplornaviricota	1.0		1.0	Resentoviricetes	1.0		1.0	Reovirales	1.0		1.0	Sedoreoviridae	1.0		1.0	Rotavirus	1.0		1.0	Rotavirus tritogastroenteritidis	1.0
ICTVTaxoChallenge_543487	Monodnaviria	1.0	unclassified	1.0	Loebvirae	1.0		1.0	Hofneiviricota	1.0		1.0	Faserviricetes	1.0		1.0	Tubulavirales	1.0		1.0	Inoviridae	1.0		1.0	Primolicivirus	1.0		1.0	Primolicivirus Pf8	1.0
ICTVTaxoChallenge_976951	Riboviria	1.0	unclassified	1.0	Orthornavirae	1.0		1.0	Duplornaviricota	1.0		1.0	Resentoviricetes	1.0		1.0	Reovirales	1.0		1.0	Spinareoviridae	1.0		1.0	Orthoreovirus	1.0		1.0	Orthoreovirus piscis	1.0
ICTVTaxoChallenge_977357	Riboviria	1.0	unclassified	1.0	Orthornavirae	1.0		1.0	Pisuviricota	1.0		1.0	Pisoniviricetes	1.0		1.0	Picornavirales	1.0		1.0	Picornaviridae	1.0	Ensavirinae	1.0	Enterovirus	1.0		1.0	Enterovirus alpharhino	1.0
ICTVTaxoChallenge_97779		0.67	unclassified	1.0		0.67		0.67		0.67		0.67		0.67		0.67		0.67		0.67		0.67		0.67		0.67		0.67		0.67
ICTVTaxoChallenge_978092		1.0	unclassified	1.0		1.0		1.0		1.0		1.0		1.0		1.0		1.0		1.0		1.0		1.0		1.0		1.0		1.0
ICTVTaxoChallenge_978493	Duplodnaviria	1.0	unclassified	1.0	Heunggongvirae	1.0		1.0	Uroviricota	1.0		1.0	Caudoviricetes	1.0		1.0		1.0		1.0	Rountreeviridae	1.0	Rakietenvirinae	1.0	Rosenblumvirus	1.0		1.0	Rosenblumvirus LSA2366	1.0
ICTVTaxoChallenge_978920	Duplodnaviria	0.82	unclassified	1.0	Heunggongvirae	0.82		0.82	Uroviricota	0.82		0.82	Caudoviricetes	0.82		0.82		0.82		0.82		0.82	Gordonclarkvirinae	0.82	Kuravirus	0.82		0.82	Kuravirus O18011	0.82
ICTVTaxoChallenge_97937	Riboviria	1.0	unclassified	1.0	Orthornavirae	1.0		1.0	Pisuviricota	1.0		1.0	Pisoniviricetes	1.0		1.0	Picornavirales	1.0		1.0	Picornaviridae	1.0	Ensavirinae	1.0	Enterovirus	1.0		1.0	Enterovirus deconjuncti	1.0
ICTVTaxoChallenge_97982		1.0	unclassified	1.0		1.0		1.0		1.0		1.0		1.0		1.0		1.0		1.0		1.0		1.0		1.0		1.0		1.0
ICTVTaxoChallenge_980214		1.0	unclassified	1.0		1.0		1.0		1.0		1.0		1.0		1.0		1.0		1.0		1.0		1.0		1.0		1.0		1.0
ICTVTaxoChallenge_980658	Monodnaviria	1.0	unclassified	1.0	Sangervirae	1.0		1.0	Phixviricota	1.0		1.0	Malgrandaviricetes	1.0		1.0	Petitvirales	1.0		1.0	Microviridae	1.0	Bullavirinae	1.0	Alphatrevirus	1.0		1.0	Alphatrevirus St1	1.0
ICTVTaxoChallenge_986814	Riboviria	1.0	unclassified	1.0	Orthornavirae	1.0		1.0	Duplornaviricota	1.0		1.0	Resentoviricetes	1.0		1.0	Reovirales	1.0		1.0	Spinareoviridae	1.0		1.0	Cypovirus	1.0		1.0	Cypovirus autographae	1.0
ICTVTaxoChallenge_987468	Riboviria	1.0	unclassified	1.0	Orthornavirae	1.0		1.0	Pisuviricota	1.0		1.0	Pisoniviricetes	1.0		1.0	Picornavirales	1.0		1.0	Picornaviridae	1.0	Ensavirinae	1.0	Enterovirus	1.0		1.0	Enterovirus idromi	1.0
ICTVTaxoChallenge_987961		1.0	unclassified	1.0		1.0		1.0		1.0		1.0		1.0		1.0		1.0		1.0	Anelloviridae	1.0		1.0	Lamedtorquevirus	1.0		1.0	Lamedtorquevirus hominid11	1.0
ICTVTaxoChallenge_988456	Monodnaviria	1.0	unclassified	1.0	Shotokuvirae	1.0		1.0	Cossaviricota	1.0		1.0	Papovaviricetes	1.0		1.0	Zurhausenvirales	1.0		1.0	Papillomaviridae	1.0	Firstpapillomavirinae	1.0	Dyoomikronpapillomavirus	1.0		1.0	Dyoomikronpapillomavirus 1	1.0
ICTVTaxoChallenge_988965		0.59	unclassified	1.0		0.59		0.59		0.59		0.59		0.59		0.59		0.59		0.59		0.59		0.59		0.59		0.59		0.59
ICTVTaxoChallenge_989391	Duplodnaviria	0.87	unclassified	1.0	Heunggongvirae	0.87		0.87	Uroviricota	0.87		0.87	Caudoviricetes	0.87		0.87		0.87		0.87	Casjensviridae	0.87		0.87	Fengtaivirus	0.87		0.87	Fengtaivirus Axp2	0.87
ICTVTaxoChallenge_990292		1.0	unclassified	1.0		1.0		1.0		1.0		1.0		1.0		1.0		1.0		1.0		1.0		1.0		1.0		1.0		1.0
ICTVTaxoChallenge_990665		0.54	unclassified	1.0		0.54		0.54		0.54		0.54		0.54		0.54		0.54		0.54		0.54		0.54		0.54		0.54		0.54
ICTVTaxoChallenge_991220	Riboviria	1.0	unclassified	1.0	Orthornavirae	1.0		1.0	Pisuviricota	1.0		1.0	Pisoniviricetes	1.0		1.0	Picornavirales	1.0		1.0	Picornaviridae	1.0	Kodimesavirinae	1.0	Rafivirus	1.0		1.0	Rafivirus atorti	1.0
ICTVTaxoChallenge_99207	Riboviria	1.0	unclassified	1.0	Orthornavirae	1.0		1.0	Duplornaviricota	1.0		1.0	Chrymotiviricetes	1.0		1.0	Ghabrivirales	1.0	Alphatotivirineae	1.0	Pseudototiviridae	1.0		1.0	Victorivirus	1.0		1.0	Victorivirus jyuni	1.0
ICTVTaxoChallenge_557308	Monodnaviria	1.0	unclassified	1.0	Shotokuvirae	1.0		1.0	Cressdnaviricota	1.0		1.0	Repensiviricetes	1.0		1.0	Geplafuvirales	1.0		1.0	Geminiviridae	1.0		1.0	Mastrevirus	1.0		1.0	Mastrevirus eragrostis	1.0
ICTVTaxoChallenge_55794	Monodnaviria	1.0	unclassified	1.0	Shotokuvirae	1.0		1.0	Cressdnaviricota	1.0		1.0	Repensiviricetes	1.0		1.0	Geplafuvirales	1.0		1.0	Geminiviridae	1.0		1.0	Begomovirus	1.0		1.0	Begomovirus euphorbiamusiviflavi	1.0
ICTVTaxoChallenge_558937	Duplodnaviria	1.0	unclassified	1.0	Heunggongvirae	1.0		1.0	Uroviricota	1.0		1.0	Caudoviricetes	1.0		1.0		1.0		1.0	Autographiviridae	1.0	Melnykvirinae	1.0	Pokrovskaiavirus	1.0		1.0	Pokrovskaiavirus fHeYen301	1.0
ICTVTaxoChallenge_559344	Duplodnaviria	0.72	unclassified	1.0	Heunggongvirae	0.72		0.72	Uroviricota	0.72		0.72	Caudoviricetes	0.72		0.72		0.72		0.72	Herelleviridae	0.72	Bastillevirinae	0.72	Nitunavirus	0.72		0.72	Nitunavirus NIT1	0.72
ICTVTaxoChallenge_559710	Duplodnaviria	1.0	unclassified	1.0	Heunggongvirae	1.0		1.0	Uroviricota	1.0		1.0	Caudoviricetes	1.0		1.0		1.0		1.0		1.0	Gutmannvirinae	1.0	Carmenvirus	1.0		1.0	Carmenvirus Wes44	1.0
ICTVTaxoChallenge_56017	Duplodnaviria	0.81	unclassified	1.0	Heunggongvirae	0.81		0.81	Uroviricota	0.81		0.81	Caudoviricetes	0.81		0.81		0.81		0.81		0.81	Deejayvirinae	0.81	Kenoshavirus	0.81		0.81	Kenoshavirus crocheter	0.81
ICTVTaxoChallenge_560727		1.0	unclassified	1.0		1.0		1.0		1.0		1.0		1.0		1.0		1.0		1.0	Tolecusatellitidae	1.0		1.0	Betasatellite	1.0		1.0	Betasatellite ludwigiasecundi	1.0
ICTVTaxoChallenge_56121		1.0	unclassified	1.0		1.0		1.0		1.0		1.0		1.0		1.0		1.0		1.0		1.0		1.0		1.0		1.0		1.0
ICTVTaxoChallenge_561620		0.69	unclassified	1.0		0.69		0.69		0.69		0.69		0.69		0.69		0.69		0.69		0.69		0.69		0.69		0.69		0.69
ICTVTaxoChallenge_5621	Duplodnaviria	0.9	unclassified	1.0	Heunggongvirae	0.9		0.9	Peploviricota	0.9		0.9	Herviviricetes	0.9		0.9	Herpesvirales	0.9		0.9	Orthoherpesviridae	0.9	Alphaherpesvirinae	0.9	Varicellovirus	0.9		0.9	Varicellovirus phocidalpha1	0.9
ICTVTaxoChallenge_31754		0.76	unclassified	1.0		0.76		0.76		0.76		0.76		0.76		0.76		0.76		0.76		0.76		0.76		0.76		0.76		0.76
ICTVTaxoChallenge_317892	Duplodnaviria	0.54	unclassified	1.0	Heunggongvirae	0.54		0.54	Uroviricota	0.54		0.54	Caudoviricetes	0.54		0.54		0.54		0.54	Autographiviridae	0.54	Studiervirinae	0.54	Berlinvirus	0.54		0.54	Berlinvirus FE44	0.54
ICTVTaxoChallenge_319480		1.0	unclassified	1.0		1.0		1.0		1.0		1.0		1.0		1.0		1.0		1.0		1.0		1.0		1.0		1.0		1.0
ICTVTaxoChallenge_320361	Riboviria	1.0	unclassified	1.0	Orthornavirae	1.0		1.0	Duplornaviricota	1.0		1.0	Resentoviricetes	1.0		1.0	Reovirales	1.0		1.0	Spinareoviridae	1.0		1.0	Aquareovirus	1.0		1.0	Aquareovirus ctenopharyngodontis	1.0
ICTVTaxoChallenge_320845	Riboviria	1.0	unclassified	1.0	Orthornavirae	1.0		1.0	Negarnaviricota	1.0	Polyploviricotina	1.0	Bunyaviricetes	1.0		1.0	Elliovirales	1.0		1.0	Tospoviridae	1.0		1.0	Orthotospovirus	1.0		1.0	Orthotospovirus callaflavi	1.0
ICTVTaxoChallenge_321291	Riboviria	1.0	unclassified	1.0	Orthornavirae	1.0		1.0	Kitrinoviricota	1.0		1.0	Alsuviricetes	1.0		1.0	Martellivirales	1.0		1.0	Virgaviridae	1.0		1.0	Tobamovirus	1.0		1.0	Tobamovirus rehmanniae	1.0
ICTVTaxoChallenge_32178	Varidnaviria	0.57	unclassified	1.0	Bamfordvirae	0.57		0.57	Nucleocytoviricota	0.57		0.57	Megaviricetes	0.57		0.57	Pimascovirales	0.57		0.57	Iridoviridae	0.57	Betairidovirinae	0.57	Chloriridovirus	0.57		0.57	Chloriridovirus wiseana1	0.57
ICTVTaxoChallenge_322279		1.0	unclassified	1.0		1.0		1.0		1.0		1.0		1.0		1.0		1.0		1.0		1.0		1.0		1.0		1.0		1.0
ICTVTaxoChallenge_322869		1.0	unclassified	1.0		1.0		1.0		1.0		1.0		1.0		1.0		1.0		1.0		1.0		1.0		1.0		1.0		1.0
ICTVTaxoChallenge_323283	Riboviria	1.0	unclassified	1.0	Orthornavirae	1.0		1.0	Negarnaviricota	1.0	Polyploviricotina	1.0	Insthoviricetes	1.0		1.0	Articulavirales	1.0		1.0	Orthomyxoviridae	1.0		1.0	Thogotovirus	1.0		1.0	Thogotovirus thailandense	1.0
ICTVTaxoChallenge_170059		1.0	unclassified	1.0		1.0		1.0		1.0		1.0		1.0		1.0		1.0		1.0		1.0		1.0		1.0		1.0		1.0
ICTVTaxoChallenge_170517	Duplodnaviria	0.98	unclassified	1.0	Heunggongvirae	0.98		0.98	Uroviricota	0.98		0.98	Caudoviricetes	0.98		0.98		0.98		0.98		0.98		0.98	Rerduovirus	0.98		0.98	Rerduovirus hiro	0.98
ICTVTaxoChallenge_170933		0.67	unclassified	1.0		0.67		0.67		0.67		0.67		0.67		0.67		0.67		0.67		0.67		0.67		0.67		0.67		0.67
ICTVTaxoChallenge_171455		1.0	unclassified	1.0		1.0		1.0		1.0		1.0		1.0		1.0		1.0		1.0		1.0		1.0		1.0		1.0		1.0
ICTVTaxoChallenge_171915		1.0	unclassified	1.0		1.0		1.0		1.0		1.0		1.0		1.0		1.0		1.0		1.0		1.0		1.0		1.0		1.0
ICTVTaxoChallenge_172311	Duplodnaviria	1.0	unclassified	1.0	Heunggongvirae	1.0		1.0	Uroviricota	1.0		1.0	Caudoviricetes	1.0		1.0		1.0		1.0		1.0		1.0	Kryptosalinivirus	1.0		1.0	Kryptosalinivirus M8CRM1	1.0
ICTVTaxoChallenge_172746	Duplodnaviria	0.86	unclassified	1.0	Heunggongvirae	0.86		0.86	Uroviricota	0.86		0.86	Caudoviricetes	0.86		0.86		0.86		0.86		0.86		0.86	Ericdabvirus	0.86		0.86	Ericdabvirus ericdab	0.86
ICTVTaxoChallenge_173703	Duplodnaviria	0.98	unclassified	1.0	Heunggongvirae	0.98		0.98	Uroviricota	0.98		0.98	Caudoviricetes	0.98		0.98		0.98		0.98		0.98		0.98	Pahexavirus	0.98		0.98	Pahexavirus PHL152M00	0.98
ICTVTaxoChallenge_174197		0.96	unclassified	1.0		0.96		0.96		0.96		0.96		0.96		0.96		0.96		0.96		0.96		0.96		0.96		0.96		0.96
ICTVTaxoChallenge_174700	Riboviria	1.0	unclassified	1.0	Orthornavirae	1.0		1.0	Duplornaviricota	1.0		1.0	Chrymotiviricetes	1.0		1.0	Ghabrivirales	1.0	Alphatotivirineae	1.0	Quadriviridae	1.0		1.0	Quadrivirus	1.0		1.0	Quadrivirus sani	1.0
ICTVTaxoChallenge_60628	Duplodnaviria	1.0	unclassified	1.0	Heunggongvirae	1.0		1.0	Uroviricota	1.0		1.0	Caudoviricetes	1.0		1.0		1.0		1.0	Herelleviridae	1.0	Bastillevirinae	1.0	Agatevirus	1.0		1.0	Agatevirus Bp8pC	1.0
ICTVTaxoChallenge_606704	Riboviria	0.53	unclassified	1.0	Orthornavirae	0.53		0.53	Negarnaviricota	0.53	Polyploviricotina	0.53	Bunyaviricetes	0.53		0.53	Elliovirales	0.53		0.53	Peribunyaviridae	0.53		0.53	Orthobunyavirus	0.53		0.53	Orthobunyavirus lacrosseense	0.53
ICTVTaxoChallenge_607165	Duplodnaviria	0.77	unclassified	1.0	Heunggongvirae	0.77		0.77	Uroviricota	0.77		0.77	Caudoviricetes	0.77		0.77		0.77		0.77		0.77	Gracegardnervirinae	0.77	Cheoctovirus	0.77		0.77	Mycobacterium virus Wee	0.77
ICTVTaxoChallenge_607485	Varidnaviria	0.92	unclassified	1.0	Bamfordvirae	0.92		0.92	Nucleocytoviricota	0.92		0.92	Megaviricetes	0.92		0.92	Pimascovirales	0.92		0.92	Iridoviridae	0.92	Alphairidovirinae	0.92	Megalocytivirus	0.92		0.92	Megalocytivirus lates1	0.92
ICTVTaxoChallenge_607970		1.0	unclassified	1.0		1.0		1.0		1.0		1.0		1.0		1.0		1.0		1.0		1.0		1.0		1.0		1.0		1.0
ICTVTaxoChallenge_608727	Riboviria	1.0	unclassified	1.0	Orthornavirae	1.0		1.0	Duplornaviricota	1.0		1.0	Resentoviricetes	1.0		1.0	Reovirales	1.0		1.0	Spinareoviridae	1.0		1.0	Orthoreovirus	1.0		1.0	Orthoreovirus papionis	1.0
ICTVTaxoChallenge_609220	Monodnaviria	1.0	unclassified	1.0	Shotokuvirae	1.0		1.0	Cressdnaviricota	1.0		1.0	Arfiviricetes	1.0		1.0	Mulpavirales	1.0		1.0	Nanoviridae	1.0		1.0	Nanovirus	1.0		1.0	Nanovirus flaviviciae	1.0
ICTVTaxoChallenge_609597	Riboviria	1.0	unclassified	1.0	Orthornavirae	1.0		1.0	Lenarviricota	1.0		1.0	Leviviricetes	1.0		1.0	Timlovirales	1.0		1.0	Steitzviridae	1.0		1.0	Gulmivirus	1.0		1.0	Gulmivirus asiovivens	1.0
ICTVTaxoChallenge_610565		1.0	unclassified	1.0		1.0		1.0		1.0		1.0		1.0		1.0		1.0		1.0		1.0		1.0		1.0		1.0		1.0
ICTVTaxoChallenge_61100	Duplodnaviria	1.0	unclassified	1.0	Heunggongvirae	1.0		1.0	Uroviricota	1.0		1.0	Caudoviricetes	1.0		1.0		1.0		1.0		1.0	Skurskavirinae	1.0	Pakpunavirus	1.0		1.0	Pakpunavirus pPA30992aT2	1.0
ICTVTaxoChallenge_18411	Varidnaviria	0.91	unclassified	1.0	Bamfordvirae	0.91		0.91	Nucleocytoviricota	0.91		0.91	Megaviricetes	0.91		0.91	Imitervirales	0.91		0.91	Allomimiviridae	0.91		0.91	Heliosvirus	0.91		0.91	Heliosvirus raunefjordenense	0.91
ICTVTaxoChallenge_184521	Riboviria	1.0	unclassified	1.0	Orthornavirae	1.0		1.0	Duplornaviricota	1.0		1.0	Resentoviricetes	1.0		1.0	Reovirales	1.0		1.0	Spinareoviridae	1.0		1.0	Orthoreovirus	1.0		1.0	Orthoreovirus papionis	1.0
ICTVTaxoChallenge_185011	Monodnaviria	1.0	unclassified	1.0	Shotokuvirae	1.0		1.0	Cossaviricota	1.0		1.0	Papovaviricetes	1.0		1.0	Zurhausenvirales	1.0		1.0	Papillomaviridae	1.0	Firstpapillomavirinae	1.0	Dyodeltapapillomavirus	1.0		1.0	Dyodeltapapillomavirus 1	1.0
ICTVTaxoChallenge_185537	Monodnaviria	1.0	unclassified	1.0	Shotokuvirae	1.0		1.0	Cressdnaviricota	1.0		1.0	Repensiviricetes	1.0		1.0	Geplafuvirales	1.0		1.0	Geminiviridae	1.0		1.0	Begomovirus	1.0		1.0	Begomovirus nicotianarugosi	1.0
ICTVTaxoChallenge_185963		1.0	unclassified	1.0		1.0		1.0		1.0		1.0		1.0		1.0		1.0		1.0		1.0		1.0		1.0		1.0		1.0
ICTVTaxoChallenge_186454	Riboviria	1.0	unclassified	1.0	Orthornavirae	1.0		1.0	Pisuviricota	1.0		1.0	Stelpaviricetes	1.0		1.0	Patatavirales	1.0		1.0	Potyviridae	1.0		1.0	Potyvirus	1.0		1.0	Potyvirus lycorsis	1.0
ICTVTaxoChallenge_186904	Duplodnaviria	0.6	unclassified	1.0	Heunggongvirae	0.6		0.6	Uroviricota	0.6		0.6	Caudoviricetes	0.6		0.6		0.6		0.6	Autographiviridae	0.6	Studiervirinae	0.6	Teseptimavirus	0.6		0.6	Teseptimavirus HZP2	0.6
ICTVTaxoChallenge_187350		1.0	unclassified	1.0		1.0		1.0		1.0		1.0		1.0		1.0		1.0		1.0		1.0		1.0		1.0		1.0		1.0
ICTVTaxoChallenge_187873	Riboviria	1.0	unclassified	1.0	Orthornavirae	1.0		1.0	Duplornaviricota	1.0		1.0	Chrymotiviricetes	1.0		1.0	Ghabrivirales	1.0	Alphatotivirineae	1.0	Chrysoviridae	1.0		1.0	Alphachrysovirus	1.0		1.0	Alphachrysovirus penicillii	1.0
ICTVTaxoChallenge_188444	Riboviria	1.0	unclassified	1.0	Orthornavirae	1.0		1.0	Pisuviricota	1.0		1.0	Pisoniviricetes	1.0		1.0	Picornavirales	1.0		1.0	Picornaviridae	1.0	Ensavirinae	1.0	Parabovirus	1.0		1.0	Parabovirus chiwhibe	1.0
ICTVTaxoChallenge_193638	Varidnaviria	1.0	unclassified	1.0	Bamfordvirae	1.0		1.0	Nucleocytoviricota	1.0		1.0	Megaviricetes	1.0		1.0	Imitervirales	1.0		1.0	Mimiviridae	1.0	Megamimivirinae	1.0	Megavirus	1.0		1.0	Megavirus baoshanense	1.0
ICTVTaxoChallenge_194140		1.0	unclassified	1.0		1.0		1.0		1.0		1.0		1.0		1.0		1.0		1.0		1.0		1.0		1.0		1.0		1.0
ICTVTaxoChallenge_194595	Riboviria	1.0	unclassified	1.0	Pararnavirae	1.0		1.0	Artverviricota	1.0		1.0	Revtraviricetes	1.0		1.0	Ortervirales	1.0		1.0	Metaviridae	1.0		1.0	Errantivirus	1.0		1.0	Errantivirus errante	1.0
ICTVTaxoChallenge_195100	Monodnaviria	1.0	unclassified	1.0	Shotokuvirae	1.0		1.0	Cressdnaviricota	1.0		1.0	Repensiviricetes	1.0		1.0	Geplafuvirales	1.0		1.0	Geminiviridae	1.0		1.0	Begomovirus	1.0		1.0	Begomovirus phaseolilatens	1.0
ICTVTaxoChallenge_195623	Duplodnaviria	1.0	unclassified	1.0	Heunggongvirae	1.0		1.0	Uroviricota	1.0		1.0	Caudoviricetes	1.0		1.0		1.0		1.0		1.0		1.0	Coventryvirus	1.0		1.0	Coventryvirus SP197	1.0
ICTVTaxoChallenge_196175	Riboviria	1.0	unclassified	1.0	Orthornavirae	1.0		1.0	Kitrinoviricota	1.0		1.0	Alsuviricetes	1.0		1.0	Martellivirales	1.0		1.0	Mayoviridae	1.0		1.0	Pteridovirus	1.0		1.0	Pteridovirus filicis	1.0
ICTVTaxoChallenge_196582		1.0	unclassified	1.0		1.0		1.0		1.0		1.0		1.0		1.0		1.0		1.0		1.0		1.0		1.0		1.0		1.0
ICTVTaxoChallenge_196891		1.0	unclassified	1.0		1.0		1.0		1.0		1.0		1.0		1.0		1.0		1.0		1.0		1.0		1.0		1.0		1.0
ICTVTaxoChallenge_197352		0.0	unclassified	1.0		0.0		0.0		0.0		0.0		0.0		0.0		0.0		0.0		0.0		0.0		0.0		0.0		0.0
ICTVTaxoChallenge_197764	Duplodnaviria	1.0	unclassified	1.0	Heunggongvirae	1.0		1.0	Uroviricota	1.0		1.0	Caudoviricetes	1.0		1.0		1.0		1.0	Herelleviridae	1.0	Twortvirinae	1.0	Sciuriunavirus	1.0		1.0	Sciuriunavirus SscM1	1.0
ICTVTaxoChallenge_203233	Riboviria	0.5	unclassified	1.0	Orthornavirae	0.5		0.5	Pisuviricota	0.5		0.5	Stelpaviricetes	0.5		0.5	Patatavirales	0.5		0.5	Potyviridae	0.5		0.5	Potyvirus	0.5		0.5	Potyvirus pennisseti	0.5
ICTVTaxoChallenge_203798	Riboviria	1.0	unclassified	1.0	Orthornavirae	1.0		1.0	Lenarviricota	1.0		1.0	Leviviricetes	1.0		1.0	Timlovirales	1.0		1.0	Steitzviridae	1.0		1.0	Pirifovirus	1.0		1.0	Pirifovirus asiovicinum	1.0
ICTVTaxoChallenge_204311		1.0	unclassified	1.0		1.0		1.0		1.0		1.0		1.0		1.0		1.0		1.0		1.0		1.0		1.0		1.0		1.0
ICTVTaxoChallenge_204725		1.0	unclassified	1.0		1.0		1.0		1.0		1.0		1.0		1.0		1.0		1.0	Polydnaviriformidae	1.0		1.0	Ichnoviriform	1.0		1.0	Ichnoviriform fumiferanae	1.0
ICTVTaxoChallenge_205135	Monodnaviria	1.0	unclassified	1.0	Shotokuvirae	1.0		1.0	Cressdnaviricota	1.0		1.0	Repensiviricetes	1.0		1.0	Geplafuvirales	1.0		1.0	Geminiviridae	1.0		1.0	Citlodavirus	1.0		1.0	Citlodavirus camelliae	1.0
ICTVTaxoChallenge_205566	Duplodnaviria	0.64	unclassified	1.0	Heunggongvirae	0.64		0.64	Uroviricota	0.64		0.64	Caudoviricetes	0.64		0.64		0.64		0.64	Peduoviridae	0.64		0.64	Quadragintavirus	0.64		0.64	Quadragintavirus ev015	0.64
ICTVTaxoChallenge_20600		0.56	unclassified	1.0		0.56		0.56		0.56		0.56		0.56		0.56		0.56		0.56		0.56		0.56		0.56		0.56		0.56
ICTVTaxoChallenge_206428	Duplodnaviria	1.0	unclassified	1.0	Heunggongvirae	1.0		1.0	Uroviricota	1.0		1.0	Caudoviricetes	1.0		1.0		1.0		1.0	Schitoviridae	1.0	Rothmandenesvirinae	1.0	Inbricusvirus	1.0		1.0	Inbricusvirus inbricus	1.0
ICTVTaxoChallenge_207060	Riboviria	1.0	unclassified	1.0	Orthornavirae	1.0		1.0	Pisuviricota	1.0		1.0	Duplopiviricetes	1.0		1.0	Durnavirales	1.0		1.0	Partitiviridae	1.0		1.0	Deltapartitivirus	1.0		1.0	Deltapartitivirus trebetae	1.0
ICTVTaxoChallenge_207576		1.0	unclassified	1.0		1.0		1.0		1.0		1.0		1.0		1.0		1.0		1.0		1.0		1.0		1.0		1.0		1.0
ICTVTaxoChallenge_507669	Duplodnaviria	1.0	unclassified	1.0	Heunggongvirae	1.0		1.0	Uroviricota	1.0		1.0	Caudoviricetes	1.0		1.0		1.0		1.0	Demerecviridae	1.0	Ermolyevavirinae	1.0	Thalassavirus	1.0		1.0	Thalassavirus river4	1.0
ICTVTaxoChallenge_508544		0.71	unclassified	1.0		0.71		0.71		0.71		0.71		0.71		0.71		0.71		0.71		0.71		0.71		0.71		0.71		0.71
ICTVTaxoChallenge_508928	Riboviria	1.0	unclassified	1.0	Orthornavirae	1.0		1.0	Negarnaviricota	1.0	Haploviricotina	1.0	Monjiviricetes	1.0		1.0	Mononegavirales	1.0		1.0	Bornaviridae	1.0		1.0	Orthobornavirus	1.0		1.0	Orthobornavirus serini	1.0
ICTVTaxoChallenge_509360	Riboviria	0.66	unclassified	1.0	Orthornavirae	0.66		0.66	Negarnaviricota	0.66	Haploviricotina	0.66	Monjiviricetes	0.66		0.66	Jingchuvirales	0.66		0.66	Chuviridae	0.66		0.66	Culicidavirus	0.66		0.66	Culicidavirus culicidae	0.66
ICTVTaxoChallenge_509900	Riboviria	0.5	unclassified	1.0	Orthornavirae	0.5		0.5	Kitrinoviricota	0.5		0.5	Flasuviricetes	0.5		0.5	Amarillovirales	0.5		0.5	Flaviviridae	0.5		0.5	Orthoflavivirus	0.5		0.5	Orthoflavivirus ilheusense	0.5
ICTVTaxoChallenge_510309	Monodnaviria	1.0	unclassified	1.0	Shotokuvirae	1.0		1.0	Cressdnaviricota	1.0		1.0	Repensiviricetes	1.0		1.0	Geplafuvirales	1.0		1.0	Geminiviridae	1.0		1.0	Begomovirus	1.0		1.0	Begomovirus ipomoeashandongense	1.0
ICTVTaxoChallenge_510782	Varidnaviria	1.0	unclassified	1.0	Bamfordvirae	1.0		1.0	Nucleocytoviricota	1.0		1.0	Megaviricetes	1.0		1.0	Pimascovirales	1.0		1.0	Pithoviridae	1.0		1.0	Alphapithovirus	1.0		1.0	Alphapithovirus sibericum	1.0
ICTVTaxoChallenge_511303	Riboviria	1.0	unclassified	1.0	Orthornavirae	1.0		1.0	Negarnaviricota	1.0	Polyploviricotina	1.0	Bunyaviricetes	1.0		1.0	Elliovirales	1.0		1.0	Hantaviridae	1.0	Mammantavirinae	1.0	Orthohantavirus	1.0		1.0	Orthohantavirus nigrorivense	1.0
ICTVTaxoChallenge_511800		1.0	unclassified	1.0		1.0		1.0		1.0		1.0		1.0		1.0		1.0		1.0		1.0		1.0		1.0		1.0		1.0
ICTVTaxoChallenge_512339		1.0	unclassified	1.0		1.0		1.0		1.0		1.0		1.0		1.0		1.0		1.0	Alphasatellitidae	1.0	Geminialphasatellitinae	1.0	Colecusatellite	1.0		1.0	Colecusatellite sidaprimi	1.0
ICTVTaxoChallenge_513037	Riboviria	1.0	unclassified	1.0	Orthornavirae	1.0		1.0	Duplornaviricota	1.0		1.0	Resentoviricetes	1.0		1.0	Reovirales	1.0		1.0	Spinareoviridae	1.0		1.0	Cypovirus	1.0		1.0	Cypovirus polistis	1.0
ICTVTaxoChallenge_513497	Duplodnaviria	0.72	unclassified	1.0	Heunggongvirae	0.72		0.72	Peploviricota	0.72		0.72	Herviviricetes	0.72		0.72	Herpesvirales	0.72		0.72	Orthoherpesviridae	0.72	Betaherpesvirinae	0.72	Roseolovirus	0.72		0.72	Roseolovirus humanbeta6b	0.72
ICTVTaxoChallenge_513861	Varidnaviria	1.0	unclassified	1.0	Bamfordvirae	1.0		1.0	Nucleocytoviricota	1.0		1.0	Pokkesviricetes	1.0		1.0	Asfuvirales	1.0		1.0	Asfarviridae	1.0		1.0	Asfivirus	1.0		1.0	African swine fever virus	1.0
ICTVTaxoChallenge_514297		1.0	unclassified	1.0		1.0		1.0		1.0		1.0		1.0		1.0		1.0		1.0		1.0		1.0		1.0		1.0		1.0
ICTVTaxoChallenge_515659		1.0	unclassified	1.0		1.0		1.0		1.0		1.0		1.0		1.0		1.0		1.0		1.0		1.0		1.0		1.0		1.0
ICTVTaxoChallenge_516182	Riboviria	1.0	unclassified	1.0	Orthornavirae	1.0		1.0	Pisuviricota	1.0		1.0	Duplopiviricetes	1.0		1.0	Durnavirales	1.0		1.0	Partitiviridae	1.0		1.0	Betapartitivirus	1.0		1.0	Betapartitivirus piheterobasidion	1.0
ICTVTaxoChallenge_516659		1.0	unclassified	1.0		1.0		1.0		1.0		1.0		1.0		1.0		1.0		1.0		1.0		1.0		1.0		1.0		1.0
ICTVTaxoChallenge_517091	Riboviria	1.0	unclassified	1.0	Orthornavirae	1.0		1.0	Negarnaviricota	1.0	Haploviricotina	1.0	Chunqiuviricetes	1.0		1.0	Muvirales	1.0		1.0	Qinviridae	1.0		1.0	Yingvirus	1.0		1.0	Yingvirus beihaiense	1.0
ICTVTaxoChallenge_517656	Monodnaviria	0.92	unclassified	1.0	Shotokuvirae	0.92		0.92	Cossaviricota	0.92		0.92	Quintoviricetes	0.92		0.92	Piccovirales	0.92		0.92	Parvoviridae	0.92	Parvovirinae	0.92	Dependoparvovirus	0.92		0.92	Dependoparvovirus rodent2	0.92
ICTVTaxoChallenge_518029		0.91	unclassified	1.0		0.91		0.91		0.91		0.91		0.91		0.91		0.91		0.91		0.91		0.91		0.91		0.91		0.91
ICTVTaxoChallenge_972425	Monodnaviria	1.0	unclassified	1.0	Shotokuvirae	1.0		1.0	Cressdnaviricota	1.0		1.0	Arfiviricetes	1.0		1.0	Cremevirales	1.0		1.0	Smacoviridae	1.0		1.0	Porprismacovirus	1.0		1.0	Porprismacovirus porci12	1.0
ICTVTaxoChallenge_972859		1.0	unclassified	1.0		1.0		1.0		1.0		1.0		1.0		1.0		1.0		1.0		1.0		1.0		1.0		1.0		1.0
ICTVTaxoChallenge_973332		1.0	unclassified	1.0		1.0		1.0		1.0		1.0		1.0		1.0		1.0		1.0		1.0		1.0		1.0		1.0		1.0
ICTVTaxoChallenge_973755	Monodnaviria	1.0	unclassified	1.0	Shotokuvirae	1.0		1.0	Cressdnaviricota	1.0		1.0	Repensiviricetes	1.0		1.0	Geplafuvirales	1.0		1.0	Geminiviridae	1.0		1.0	Begomovirus	1.0		1.0	Begomovirus solanumflavusvietnamense	1.0
ICTVTaxoChallenge_974551	Duplodnaviria	1.0	unclassified	1.0	Heunggongvirae	1.0		1.0	Uroviricota	1.0		1.0	Caudoviricetes	1.0		1.0		1.0		1.0		1.0	Dolichocephalovirinae	1.0	Poindextervirus	1.0		1.0	Poindextervirus BL10	1.0
ICTVTaxoChallenge_975116	Duplodnaviria	0.54	unclassified	1.0	Heunggongvirae	0.54		0.54	Uroviricota	0.54		0.54	Caudoviricetes	0.54		0.54		0.54		0.54		0.54	Gracegardnervirinae	0.54	Cheoctovirus	0.54		0.54	Cheoctovirus florinda	0.54
ICTVTaxoChallenge_975585	Duplodnaviria	1.0	unclassified	1.0	Heunggongvirae	1.0		1.0	Uroviricota	1.0		1.0	Caudoviricetes	1.0		1.0		1.0		1.0		1.0		1.0	Plateaulakevirus	1.0		1.0	Plateaulakevirus pv4L372XY	1.0
ICTVTaxoChallenge_976052	Duplodnaviria	1.0	unclassified	1.0	Heunggongvirae	1.0		1.0	Uroviricota	1.0		1.0	Caudoviricetes	1.0		1.0		1.0		1.0	Chaseviridae	1.0	Cleopatravirinae	1.0	Sabourvirus	1.0		1.0	Sabourvirus sv4HA13	1.0
ICTVTaxoChallenge_976502	Riboviria	1.0	unclassified	1.0	Orthornavirae	1.0		1.0	Lenarviricota	1.0		1.0	Leviviricetes	1.0		1.0	Norzivirales	1.0		1.0	Fiersviridae	1.0		1.0	Pehohrivirus	1.0		1.0	Pehohrivirus asiohabitans	1.0
ICTVTaxoChallenge_977008		1.0	unclassified	1.0		1.0		1.0		1.0		1.0		1.0		1.0		1.0		1.0		1.0		1.0		1.0		1.0		1.0
ICTVTaxoChallenge_974199	Riboviria	1.0	unclassified	1.0	Orthornavirae	1.0		1.0	Negarnaviricota	1.0	Polyploviricotina	1.0	Bunyaviricetes	1.0		1.0	Hareavirales	1.0		1.0	Phenuiviridae	1.0		1.0	Phlebovirus	1.0		1.0	Phlebovirus salangaense	1.0
ICTVTaxoChallenge_974552		0.76	unclassified	1.0		0.76		0.76		0.76		0.76		0.76		0.76		0.76		0.76		0.76		0.76		0.76		0.76		0.76
ICTVTaxoChallenge_975117		1.0	unclassified	1.0		1.0		1.0		1.0		1.0		1.0		1.0		1.0		1.0		1.0		1.0		1.0		1.0		1.0
ICTVTaxoChallenge_975586	Riboviria	0.95	unclassified	1.0	Orthornavirae	0.95		0.95	Duplornaviricota	0.95		0.95	Resentoviricetes	0.95		0.95	Reovirales	0.95		0.95	Spinareoviridae	0.95		0.95	Cypovirus	0.95		0.95	Cypovirus altineae	0.95
ICTVTaxoChallenge_976066	Riboviria	1.0	unclassified	1.0	Orthornavirae	1.0		1.0	Negarnaviricota	1.0	Polyploviricotina	1.0	Bunyaviricetes	1.0		1.0	Elliovirales	1.0		1.0	Peribunyaviridae	1.0		1.0	Orthobunyavirus	1.0		1.0	Orthobunyavirus tangaense	1.0
ICTVTaxoChallenge_976513		1.0	unclassified	1.0		1.0		1.0		1.0		1.0		1.0		1.0		1.0		1.0		1.0		1.0		1.0		1.0		1.0
ICTVTaxoChallenge_977019	Monodnaviria	1.0	unclassified	1.0	Shotokuvirae	1.0		1.0	Cressdnaviricota	1.0		1.0	Repensiviricetes	1.0		1.0	Geplafuvirales	1.0		1.0	Geminiviridae	1.0		1.0	Begomovirus	1.0		1.0	Begomovirus abutilonbrazilense	1.0
ICTVTaxoChallenge_977412	Duplodnaviria	0.72	unclassified	1.0	Heunggongvirae	0.72		0.72	Uroviricota	0.72		0.72	Caudoviricetes	0.72		0.72		0.72		0.72		0.72	Arquatrovirinae	0.72	Camvirus	0.72		0.72	Camvirus joe	0.72
ICTVTaxoChallenge_977835	Duplodnaviria	0.66	unclassified	1.0	Heunggongvirae	0.66		0.66	Peploviricota	0.66		0.66	Herviviricetes	0.66		0.66	Herpesvirales	0.66		0.66	Orthoherpesviridae	0.66	Gammaherpesvirinae	0.66	Rhadinovirus	0.66		0.66	Rhadinovirus muridgamma4	0.66
ICTVTaxoChallenge_97814	Duplodnaviria	0.51	unclassified	1.0	Heunggongvirae	0.51		0.51	Uroviricota	0.51		0.51	Caudoviricetes	0.51		0.51		0.51		0.51	Herelleviridae	0.51	Brockvirinae	0.51	Schiekvirus	0.51		0.51	Schiekvirus Tje2	0.51
ICTVTaxoChallenge_456294	Riboviria	1.0	unclassified	1.0	Orthornavirae	1.0		1.0	Kitrinoviricota	1.0		1.0	Alsuviricetes	1.0		1.0	Tymovirales	1.0		1.0	Alphaflexiviridae	1.0		1.0	Potexvirus	1.0		1.0	Potexvirus marmorplantagonis	1.0
ICTVTaxoChallenge_456811		1.0	unclassified	1.0		1.0		1.0		1.0		1.0		1.0		1.0		1.0		1.0		1.0		1.0		1.0		1.0		1.0
ICTVTaxoChallenge_457367	Duplodnaviria	0.77	unclassified	1.0	Heunggongvirae	0.77		0.77	Uroviricota	0.77		0.77	Caudoviricetes	0.77		0.77		0.77		0.77		0.77	Gclasvirinae	0.77	Avocadovirus	0.77		0.77	Avocadovirus flagstaff	0.77
ICTVTaxoChallenge_457847	Riboviria	1.0	unclassified	1.0	Orthornavirae	1.0		1.0	Pisuviricota	1.0		1.0	Duplopiviricetes	1.0		1.0	Durnavirales	1.0		1.0	Partitiviridae	1.0		1.0	Cryspovirus	1.0		1.0	Cryspovirus cryptosporidii	1.0
ICTVTaxoChallenge_458691		1.0	unclassified	1.0		1.0		1.0		1.0		1.0		1.0		1.0		1.0		1.0		1.0		1.0		1.0		1.0		1.0
ICTVTaxoChallenge_459262	Riboviria	1.0	unclassified	1.0	Orthornavirae	1.0		1.0	Pisuviricota	1.0		1.0	Stelpaviricetes	1.0		1.0	Stellavirales	1.0		1.0	Astroviridae	1.0		1.0	Mamastrovirus	1.0		1.0	Mamastrovirus canis	1.0
ICTVTaxoChallenge_459695	Riboviria	1.0	unclassified	1.0	Orthornavirae	1.0		1.0	Pisuviricota	1.0		1.0	Pisoniviricetes	1.0		1.0	Picornavirales	1.0		1.0	Picornaviridae	1.0	Caphthovirinae	1.0	Aphthovirus	1.0		1.0	Aphthovirus burrowsi	1.0
ICTVTaxoChallenge_460150	Adnaviria	1.0	unclassified	1.0	Zilligvirae	1.0		1.0	Taleaviricota	1.0		1.0	Tokiviricetes	1.0		1.0	Ligamenvirales	1.0		1.0	Rudiviridae	1.0		1.0	Mexirudivirus	1.0		1.0	Mexirudivirus azufresense	1.0
ICTVTaxoChallenge_46053	Monodnaviria	1.0	unclassified	1.0	Shotokuvirae	1.0		1.0	Cressdnaviricota	1.0		1.0	Repensiviricetes	1.0		1.0	Geplafuvirales	1.0		1.0	Geminiviridae	1.0		1.0	Begomovirus	1.0		1.0	Begomovirus centrosemae	1.0
ICTVTaxoChallenge_461450	Duplodnaviria	1.0	unclassified	1.0	Heunggongvirae	1.0		1.0	Uroviricota	1.0		1.0	Caudoviricetes	1.0		1.0		1.0		1.0	Autographiviridae	1.0	Slopekvirinae	1.0	Drulisvirus	1.0		1.0	Drulisvirus BO1E	1.0
ICTVTaxoChallenge_477289	Monodnaviria	1.0	unclassified	1.0	Shotokuvirae	1.0		1.0	Cressdnaviricota	1.0		1.0	Repensiviricetes	1.0		1.0	Geplafuvirales	1.0		1.0	Geminiviridae	1.0		1.0	Mastrevirus	1.0		1.0	Mastrevirus avenae	1.0
ICTVTaxoChallenge_477778	Monodnaviria	1.0	unclassified	1.0	Shotokuvirae	1.0		1.0	Cressdnaviricota	1.0		1.0	Arfiviricetes	1.0		1.0	Cirlivirales	1.0		1.0	Circoviridae	1.0		1.0	Cyclovirus	1.0		1.0	Cyclovirus doi	1.0
ICTVTaxoChallenge_478225	Duplodnaviria	0.77	unclassified	1.0	Heunggongvirae	0.77		0.77	Uroviricota	0.77		0.77	Caudoviricetes	0.77		0.77		0.77		0.77		0.77	Gracegardnervirinae	0.77	Cheoctovirus	0.77		0.77	Cheoctovirus phasih	0.77
ICTVTaxoChallenge_478717	Duplodnaviria	0.67	unclassified	1.0	Heunggongvirae	0.67		0.67	Peploviricota	0.67		0.67	Herviviricetes	0.67		0.67	Herpesvirales	0.67		0.67	Orthoherpesviridae	0.67	Gammaherpesvirinae	0.67	Rhadinovirus	0.67		0.67	Rhadinovirus muridgamma4	0.67
ICTVTaxoChallenge_479736		0.5	unclassified	1.0		0.5		0.5		0.5		0.5		0.5		0.5		0.5		0.5		0.5		0.5		0.5		0.5		0.5
ICTVTaxoChallenge_480109	Duplodnaviria	1.0	unclassified	1.0	Heunggongvirae	1.0		1.0	Uroviricota	1.0		1.0	Caudoviricetes	1.0		1.0		1.0		1.0		1.0		1.0	Demosthenesvirus	1.0		1.0	Demosthenesvirus demosthenes	1.0
ICTVTaxoChallenge_48068	Duplodnaviria	1.0	unclassified	1.0	Heunggongvirae	1.0		1.0	Uroviricota	1.0		1.0	Caudoviricetes	1.0		1.0		1.0		1.0		1.0	Gordonclarkvirinae	1.0	Kuravirus	1.0		1.0	Kuravirus phiEco32	1.0
ICTVTaxoChallenge_481232		1.0	unclassified	1.0		1.0		1.0		1.0		1.0		1.0		1.0		1.0		1.0		1.0		1.0		1.0		1.0		1.0
ICTVTaxoChallenge_481648	Duplodnaviria	0.51	unclassified	1.0	Heunggongvirae	0.51		0.51	Uroviricota	0.51		0.51	Caudoviricetes	0.51		0.51		0.51		0.51	Demerecviridae	0.51	Markadamsvirinae	0.51	Tequintavirus	0.51		0.51	Tequintavirus JLBYU40	0.51
ICTVTaxoChallenge_482240	Duplodnaviria	0.59	unclassified	1.0	Heunggongvirae	0.59		0.59	Uroviricota	0.59		0.59	Caudoviricetes	0.59		0.59		0.59		0.59		0.59		0.59	Nankokuvirus	0.59		0.59	Nankokuvirus Ab03	0.59
ICTVTaxoChallenge_375894	Riboviria	1.0	unclassified	1.0	Orthornavirae	1.0		1.0	Duplornaviricota	1.0		1.0	Resentoviricetes	1.0		1.0	Reovirales	1.0		1.0	Spinareoviridae	1.0		1.0	Fijivirus	1.0		1.0	Fijivirus boryzae	1.0
ICTVTaxoChallenge_376246	Duplodnaviria	0.61	unclassified	1.0	Heunggongvirae	0.61		0.61	Uroviricota	0.61		0.61	Caudoviricetes	0.61		0.61		0.61		0.61		0.61	Weiservirinae	0.61	Anayavirus	0.61		0.61	Anayavirus adephagia	0.61
ICTVTaxoChallenge_378437	Monodnaviria	1.0	unclassified	1.0	Loebvirae	1.0		1.0	Hofneiviricota	1.0		1.0	Faserviricetes	1.0		1.0	Tubulavirales	1.0		1.0	Inoviridae	1.0		1.0	Versovirus	1.0		1.0	Versovirus Vipa36	1.0
ICTVTaxoChallenge_379408		0.76	unclassified	1.0		0.76		0.76		0.76		0.76		0.76		0.76		0.76		0.76		0.76		0.76		0.76		0.76		0.76
ICTVTaxoChallenge_379834	Monodnaviria	0.67	unclassified	1.0	Sangervirae	0.67		0.67	Phixviricota	0.67		0.67	Malgrandaviricetes	0.67		0.67	Petitvirales	0.67		0.67	Microviridae	0.67	Bullavirinae	0.67	Alphatrevirus	0.67		0.67	Alphatrevirus NC28	0.67
ICTVTaxoChallenge_3802	Duplodnaviria	0.74	unclassified	1.0	Heunggongvirae	0.74		0.74	Uroviricota	0.74		0.74	Caudoviricetes	0.74		0.74		0.74		0.74		0.74		0.74	Korravirus	0.74		0.74	Korravirus bennie	0.74
ICTVTaxoChallenge_380702	Duplodnaviria	0.83	unclassified	1.0	Heunggongvirae	0.83		0.83	Uroviricota	0.83		0.83	Caudoviricetes	0.83		0.83		0.83		0.83		0.83	Jondennisvirinae	0.83	Septimatrevirus	0.83		0.83	Septimatrevirus DLP1	0.83
ICTVTaxoChallenge_381230		0.5	unclassified	1.0		0.5		0.5		0.5		0.5		0.5		0.5		0.5		0.5		0.5		0.5		0.5		0.5		0.5
ICTVTaxoChallenge_381698	Duplodnaviria	0.61	unclassified	1.0	Heunggongvirae	0.61		0.61	Uroviricota	0.61		0.61	Caudoviricetes	0.61		0.61		0.61		0.61	Demerecviridae	0.61	Ermolyevavirinae	0.61	Vipunavirus	0.61		0.61	Vipunavirus pVp1	0.61
ICTVTaxoChallenge_382172	Duplodnaviria	1.0	unclassified	1.0	Heunggongvirae	1.0		1.0	Uroviricota	1.0		1.0	Caudoviricetes	1.0		1.0		1.0		1.0	Molycolviridae	1.0		1.0	Mollyvirus	1.0		1.0	Mollyvirus molly	1.0
ICTVTaxoChallenge_750375	Duplodnaviria	1.0	unclassified	1.0	Heunggongvirae	1.0		1.0	Uroviricota	1.0		1.0	Caudoviricetes	1.0		1.0		1.0		1.0		1.0		1.0	Ibantikvirus	1.0		1.0	Ibantikvirus ibantik	1.0
ICTVTaxoChallenge_750774	Duplodnaviria	1.0	unclassified	1.0	Heunggongvirae	1.0		1.0	Uroviricota	1.0		1.0	Caudoviricetes	1.0		1.0		1.0		1.0		1.0		1.0	Dexdertvirus	1.0		1.0	Dexdertvirus tiamoceli	1.0
ICTVTaxoChallenge_751165	Riboviria	1.0	unclassified	1.0	Orthornavirae	1.0		1.0	Negarnaviricota	1.0	Polyploviricotina	1.0	Bunyaviricetes	1.0		1.0	Elliovirales	1.0		1.0	Peribunyaviridae	1.0		1.0	Orthobunyavirus	1.0		1.0	Orthobunyavirus saboense	1.0
ICTVTaxoChallenge_751553	Monodnaviria	1.0	unclassified	1.0	Shotokuvirae	1.0		1.0	Cressdnaviricota	1.0		1.0	Arfiviricetes	1.0		1.0	Cirlivirales	1.0		1.0	Circoviridae	1.0		1.0	Cyclovirus	1.0		1.0	Cyclovirus naastsosi	1.0
ICTVTaxoChallenge_751880		0.51	unclassified	1.0		0.51		0.51		0.51		0.51		0.51		0.51		0.51		0.51		0.51		0.51		0.51		0.51		0.51
ICTVTaxoChallenge_752443	Riboviria	1.0	unclassified	1.0	Orthornavirae	1.0		1.0	Pisuviricota	1.0		1.0	Stelpaviricetes	1.0		1.0	Patatavirales	1.0		1.0	Potyviridae	1.0		1.0	Potyvirus	1.0		1.0	Potyvirus zeatessellati	1.0
ICTVTaxoChallenge_752756	Riboviria	1.0	unclassified	1.0	Orthornavirae	1.0		1.0	Pisuviricota	1.0		1.0	Stelpaviricetes	1.0		1.0	Patatavirales	1.0		1.0	Potyviridae	1.0		1.0	Bymovirus	1.0		1.0	Bymovirus avenae	1.0
ICTVTaxoChallenge_753212	Monodnaviria	1.0	unclassified	1.0	Shotokuvirae	1.0		1.0	Cressdnaviricota	1.0		1.0	Repensiviricetes	1.0		1.0	Geplafuvirales	1.0		1.0	Geminiviridae	1.0		1.0	Begomovirus	1.0		1.0	Begomovirus caprariae	1.0
ICTVTaxoChallenge_753708		0.0	unclassified	1.0		0.0		0.0		0.0		0.0		0.0		0.0		0.0		0.0		0.0		0.0		0.0		0.0		0.0
ICTVTaxoChallenge_754137	Varidnaviria	0.6	unclassified	1.0	Bamfordvirae	0.6		0.6	Preplasmiviricota	0.6		0.6	Tectiliviricetes	0.6		0.6	Kalamavirales	0.6		0.6	Tectiviridae	0.6		0.6	Betatectivirus	0.6		0.6	Betatectivirus Wip1	0.6
ICTVTaxoChallenge_624506	Riboviria	0.75	unclassified	1.0	Orthornavirae	0.75		0.75	Pisuviricota	0.75		0.75	Pisoniviricetes	0.75		0.75	Nidovirales	0.75	Cornidovirineae	0.75	Coronaviridae	0.75	Orthocoronavirinae	0.75	Alphacoronavirus	0.75	Minunacovirus	0.75	Alphacoronavirus miniopteri	0.75
ICTVTaxoChallenge_624867	Riboviria	1.0	unclassified	1.0	Orthornavirae	1.0		1.0	Negarnaviricota	1.0	Polyploviricotina	1.0	Bunyaviricetes	1.0		1.0	Hareavirales	1.0		1.0	Phenuiviridae	1.0		1.0	Horwuvirus	1.0		1.0	Horwuvirus wuhanense	1.0
ICTVTaxoChallenge_625350		1.0	unclassified	1.0		1.0		1.0		1.0		1.0		1.0		1.0		1.0		1.0		1.0		1.0		1.0		1.0		1.0
ICTVTaxoChallenge_625833		1.0	unclassified	1.0		1.0		1.0		1.0		1.0		1.0		1.0		1.0		1.0		1.0		1.0		1.0		1.0		1.0
ICTVTaxoChallenge_626324	Monodnaviria	1.0	unclassified	1.0	Shotokuvirae	1.0		1.0	Cossaviricota	1.0		1.0	Papovaviricetes	1.0		1.0	Zurhausenvirales	1.0		1.0	Papillomaviridae	1.0	Firstpapillomavirinae	1.0	Alphapapillomavirus	1.0		1.0	Alphapapillomavirus 9	1.0
ICTVTaxoChallenge_626890	Riboviria	0.67	unclassified	1.0	Orthornavirae	0.67		0.67	Kitrinoviricota	0.67		0.67	Alsuviricetes	0.67		0.67	Martellivirales	0.67		0.67	Virgaviridae	0.67		0.67	Furovirus	0.67		0.67	Furovirus avenae	0.67
ICTVTaxoChallenge_627334	Monodnaviria	0.67	unclassified	1.0	Shotokuvirae	0.67		0.67	Cossaviricota	0.67		0.67	Papovaviricetes	0.67		0.67	Sepolyvirales	0.67		0.67	Polyomaviridae	0.67		0.67	Alphapolyomavirus	0.67		0.67	Alphapolyomavirus carolliae	0.67
ICTVTaxoChallenge_628332	Duplodnaviria	1.0	unclassified	1.0	Heunggongvirae	1.0		1.0	Uroviricota	1.0		1.0	Caudoviricetes	1.0		1.0		1.0		1.0		1.0		1.0	Saphexavirus	1.0		1.0	Saphexavirus SPQS1	1.0
ICTVTaxoChallenge_628681	Riboviria	0.65	unclassified	1.0	Orthornavirae	0.65		0.65	Negarnaviricota	0.65	Haploviricotina	0.65	Monjiviricetes	0.65		0.65	Mononegavirales	0.65		0.65	Rhabdoviridae	0.65	Betarhabdovirinae	0.65	Dichorhavirus	0.65		0.65	Dichorhavirus clerodendri	0.65
ICTVTaxoChallenge_629171	Riboviria	1.0	unclassified	1.0	Pararnavirae	1.0		1.0	Artverviricota	1.0		1.0	Revtraviricetes	1.0		1.0	Ortervirales	1.0		1.0	Caulimoviridae	1.0		1.0	Badnavirus	1.0		1.0	Badnavirus alphananas	1.0
ICTVTaxoChallenge_635446	Riboviria	1.0	unclassified	1.0	Orthornavirae	1.0		1.0	Lenarviricota	1.0		1.0	Leviviricetes	1.0		1.0	Timlovirales	1.0		1.0	Steitzviridae	1.0		1.0	Timirovirus	1.0		1.0	Timirovirus borboradaptatum	1.0
ICTVTaxoChallenge_635791	Riboviria	1.0	unclassified	1.0	Orthornavirae	1.0		1.0	Pisuviricota	1.0		1.0	Pisoniviricetes	1.0		1.0	Picornavirales	1.0		1.0	Secoviridae	1.0		1.0	Torradovirus	1.0		1.0	Torradovirus marchitezum	1.0
ICTVTaxoChallenge_636612		1.0	unclassified	1.0		1.0		1.0		1.0		1.0		1.0		1.0		1.0		1.0		1.0		1.0		1.0		1.0		1.0
ICTVTaxoChallenge_63706	Riboviria	1.0	unclassified	1.0	Orthornavirae	1.0		1.0	Negarnaviricota	1.0	Polyploviricotina	1.0	Bunyaviricetes	1.0		1.0	Hareavirales	1.0		1.0	Phenuiviridae	1.0		1.0	Phlebovirus	1.0		1.0	Phlebovirus toroense	1.0
ICTVTaxoChallenge_637606	Riboviria	1.0	unclassified	1.0	Orthornavirae	1.0		1.0	Kitrinoviricota	1.0		1.0	Tolucaviricetes	1.0		1.0	Tolivirales	1.0		1.0	Tombusviridae	1.0	Procedovirinae	1.0	Pelarspovirus	1.0		1.0	Pelarspovirus lineapelargonii	1.0
ICTVTaxoChallenge_637927	Monodnaviria	1.0	unclassified	1.0	Shotokuvirae	1.0		1.0	Cressdnaviricota	1.0		1.0	Repensiviricetes	1.0		1.0	Geplafuvirales	1.0		1.0	Geminiviridae	1.0		1.0	Begomovirus	1.0		1.0	Begomovirus solanumhainanense	1.0
ICTVTaxoChallenge_638343	Duplodnaviria	1.0	unclassified	1.0	Heunggongvirae	1.0		1.0	Uroviricota	1.0		1.0	Caudoviricetes	1.0		1.0		1.0		1.0	Umezonoviridae	1.0		1.0	Namikivirus	1.0		1.0	Namikivirus rokuto	1.0
ICTVTaxoChallenge_638859	Duplodnaviria	1.0	unclassified	1.0	Heunggongvirae	1.0		1.0	Uroviricota	1.0		1.0	Caudoviricetes	1.0		1.0		1.0		1.0		1.0	Eucampyvirinae	1.0	Fletchervirus	1.0		1.0	Fletchervirus CPX	1.0
ICTVTaxoChallenge_639457	Riboviria	1.0	unclassified	1.0	Orthornavirae	1.0		1.0	Lenarviricota	1.0		1.0	Leviviricetes	1.0		1.0	Timlovirales	1.0		1.0	Steitzviridae	1.0		1.0	Hodnevirus	1.0		1.0	Hodnevirus arvicola	1.0
ICTVTaxoChallenge_639974	Monodnaviria	1.0	unclassified	1.0	Loebvirae	1.0		1.0	Hofneiviricota	1.0		1.0	Faserviricetes	1.0		1.0	Tubulavirales	1.0		1.0	Inoviridae	1.0		1.0	Habenivirus	1.0		1.0	Habenivirus RS603	1.0
ICTVTaxoChallenge_640312	Duplodnaviria	1.0	unclassified	1.0	Heunggongvirae	1.0		1.0	Uroviricota	1.0		1.0	Caudoviricetes	1.0		1.0		1.0		1.0	Herelleviridae	1.0	Spounavirinae	1.0	Siminovitchvirus	1.0		1.0	Siminovitchvirus CP51	1.0
ICTVTaxoChallenge_640816		0.99	unclassified	1.0		0.99		0.99		0.99		0.99		0.99		0.99		0.99		0.99		0.99		0.99		0.99		0.99		0.99
ICTVTaxoChallenge_641179	Riboviria	1.0	unclassified	1.0	Orthornavirae	1.0		1.0	Kitrinoviricota	1.0		1.0	Flasuviricetes	1.0		1.0	Amarillovirales	1.0		1.0	Flaviviridae	1.0		1.0	Pegivirus	1.0		1.0	Pegivirus hominis	1.0
ICTVTaxoChallenge_643048	Duplodnaviria	1.0	unclassified	1.0	Heunggongvirae	1.0		1.0	Uroviricota	1.0		1.0	Caudoviricetes	1.0		1.0		1.0		1.0	Kyanoviridae	1.0		1.0	Gibbetvirus	1.0		1.0	Gibbetvirus rsm4	1.0
ICTVTaxoChallenge_643527	Riboviria	1.0	unclassified	1.0	Orthornavirae	1.0		1.0	Pisuviricota	1.0		1.0	Pisoniviricetes	1.0		1.0	Picornavirales	1.0		1.0	Secoviridae	1.0	Comovirinae	1.0	Nepovirus	1.0		1.0	Nepovirus italiaense	1.0
ICTVTaxoChallenge_645047	Duplodnaviria	0.59	unclassified	1.0	Heunggongvirae	0.59		0.59	Uroviricota	0.59		0.59	Caudoviricetes	0.59		0.59		0.59		0.59	Demerecviridae	0.59	Markadamsvirinae	0.59	Epseptimavirus	0.59		0.59	Epseptimavirus OSYSTA	0.59
ICTVTaxoChallenge_645579	Riboviria	1.0	unclassified	1.0	Pararnavirae	1.0		1.0	Artverviricota	1.0		1.0	Revtraviricetes	1.0		1.0	Ortervirales	1.0		1.0	Caulimoviridae	1.0		1.0	Badnavirus	1.0		1.0	Badnavirus maculapiperis	1.0
ICTVTaxoChallenge_646177	Riboviria	1.0	unclassified	1.0	Orthornavirae	1.0		1.0	Pisuviricota	1.0		1.0	Pisoniviricetes	1.0		1.0	Picornavirales	1.0		1.0	Picornaviridae	1.0	Kodimesavirinae	1.0	Kobuvirus	1.0		1.0	Kobuvirus dekago	1.0
ICTVTaxoChallenge_646642	Riboviria	1.0	unclassified	1.0	Orthornavirae	1.0		1.0	Lenarviricota	1.0		1.0	Miaviricetes	1.0		1.0	Ourlivirales	1.0		1.0	Botourmiaviridae	1.0		1.0	Scleroulivirus	1.0		1.0	Scleroulivirus oidiodendronae	1.0
ICTVTaxoChallenge_647276	Duplodnaviria	0.93	unclassified	1.0	Heunggongvirae	0.93		0.93	Uroviricota	0.93		0.93	Caudoviricetes	0.93		0.93		0.93		0.93		0.93		0.93	Tinduovirus	0.93		0.93	Tinduovirus TIN2	0.93
ICTVTaxoChallenge_967201	Riboviria	1.0	unclassified	1.0	Orthornavirae	1.0		1.0	Pisuviricota	1.0		1.0	Pisoniviricetes	1.0		1.0	Picornavirales	1.0		1.0	Picornaviridae	1.0	Ensavirinae	1.0	Enterovirus	1.0		1.0	Enterovirus coxsackiepol	1.0
ICTVTaxoChallenge_967468		1.0	unclassified	1.0		1.0		1.0		1.0		1.0		1.0		1.0		1.0		1.0		1.0		1.0		1.0		1.0		1.0
ICTVTaxoChallenge_967969	Duplodnaviria	1.0	unclassified	1.0	Heunggongvirae	1.0		1.0	Uroviricota	1.0		1.0	Caudoviricetes	1.0		1.0		1.0		1.0	Straboviridae	1.0		1.0	Slopekvirus	1.0		1.0	Slopekvirus kp27	1.0
ICTVTaxoChallenge_968328	Duplodnaviria	1.0	unclassified	1.0	Heunggongvirae	1.0		1.0	Uroviricota	1.0		1.0	Caudoviricetes	1.0		1.0		1.0		1.0		1.0		1.0	Ceduovirus	1.0		1.0	Ceduovirus M5938	1.0
ICTVTaxoChallenge_968800	Riboviria	1.0	unclassified	1.0	Orthornavirae	1.0		1.0	Pisuviricota	1.0		1.0	Stelpaviricetes	1.0		1.0	Patatavirales	1.0		1.0	Potyviridae	1.0		1.0	Potyvirus	1.0		1.0	Potyvirus capsivenae	1.0
ICTVTaxoChallenge_969234	Varidnaviria	1.0	unclassified	1.0	Bamfordvirae	1.0		1.0	Nucleocytoviricota	1.0		1.0	Pokkesviricetes	1.0		1.0	Asfuvirales	1.0		1.0	Asfarviridae	1.0		1.0	Asfivirus	1.0		1.0	African swine fever virus	1.0
ICTVTaxoChallenge_969823		1.0	unclassified	1.0		1.0		1.0		1.0		1.0		1.0		1.0		1.0		1.0		1.0		1.0		1.0		1.0		1.0
ICTVTaxoChallenge_970656	Monodnaviria	1.0	unclassified	1.0	Shotokuvirae	1.0		1.0	Cossaviricota	1.0		1.0	Papovaviricetes	1.0		1.0	Zurhausenvirales	1.0		1.0	Papillomaviridae	1.0	Firstpapillomavirinae	1.0	Deltapapillomavirus	1.0		1.0	Deltapapillomavirus 5	1.0
ICTVTaxoChallenge_9710	Riboviria	1.0	unclassified	1.0	Orthornavirae	1.0		1.0	Duplornaviricota	1.0		1.0	Resentoviricetes	1.0		1.0	Reovirales	1.0		1.0	Spinareoviridae	1.0		1.0	Cypovirus	1.0		1.0	Cypovirus aplocerae	1.0
ICTVTaxoChallenge_971619	Duplodnaviria	0.64	unclassified	1.0	Heunggongvirae	0.64		0.64	Uroviricota	0.64		0.64	Caudoviricetes	0.64		0.64		0.64		0.64		0.64		0.64	Sherbrookevirus	0.64		0.64	Sherbrookevirus MMP04	0.64
ICTVTaxoChallenge_512404	Riboviria	1.0	unclassified	1.0	Orthornavirae	1.0		1.0	Negarnaviricota	1.0	Polyploviricotina	1.0	Bunyaviricetes	1.0		1.0	Hareavirales	1.0		1.0	Phenuiviridae	1.0		1.0	Rubodvirus	1.0		1.0	Rubodvirus mali	1.0
ICTVTaxoChallenge_513159	Duplodnaviria	1.0	unclassified	1.0	Heunggongvirae	1.0		1.0	Uroviricota	1.0		1.0	Caudoviricetes	1.0		1.0		1.0		1.0	Aliceevansviridae	1.0		1.0	Moineauvirus	1.0		1.0	Moineauvirus Abc2	1.0
ICTVTaxoChallenge_513585	Duplodnaviria	0.92	unclassified	1.0	Heunggongvirae	0.92		0.92	Uroviricota	0.92		0.92	Caudoviricetes	0.92		0.92		0.92		0.92	Straboviridae	0.92		0.92	Pseudotevenvirus	0.92		0.92	Pseudotevenvirus lee	0.92
ICTVTaxoChallenge_513926		0.63	unclassified	1.0		0.63		0.63		0.63		0.63		0.63		0.63		0.63		0.63		0.63		0.63		0.63		0.63		0.63
ICTVTaxoChallenge_514341		0.99	unclassified	1.0		0.99		0.99		0.99		0.99		0.99		0.99		0.99		0.99		0.99		0.99		0.99		0.99		0.99
ICTVTaxoChallenge_514919		0.97	unclassified	1.0		0.97		0.97		0.97		0.97		0.97		0.97		0.97		0.97		0.97		0.97		0.97		0.97		0.97
ICTVTaxoChallenge_51580	Duplodnaviria	1.0	unclassified	1.0	Heunggongvirae	1.0		1.0	Uroviricota	1.0		1.0	Caudoviricetes	1.0		1.0		1.0		1.0		1.0		1.0	Ignaciovirus	1.0		1.0	Ignaciovirus piccadilly	1.0
ICTVTaxoChallenge_516234	Duplodnaviria	1.0	unclassified	1.0	Heunggongvirae	1.0		1.0	Uroviricota	1.0		1.0	Caudoviricetes	1.0		1.0		1.0		1.0	Ackermannviridae	1.0	Aglimvirinae	1.0	Agtrevirus	1.0		1.0	Agtrevirus SKML39	1.0
ICTVTaxoChallenge_516726	Varidnaviria	1.0	unclassified	1.0	Bamfordvirae	1.0		1.0	Nucleocytoviricota	1.0		1.0	Megaviricetes	1.0		1.0	Imitervirales	1.0		1.0	Mimiviridae	1.0	Klosneuvirinae	1.0	Theiavirus	1.0		1.0	Theiavirus salishense	1.0
ICTVTaxoChallenge_517216	Monodnaviria	1.0	unclassified	1.0	Shotokuvirae	1.0		1.0	Cressdnaviricota	1.0		1.0	Repensiviricetes	1.0		1.0	Geplafuvirales	1.0		1.0	Geminiviridae	1.0		1.0	Begomovirus	1.0		1.0	Begomovirus solanumflavusmaliense	1.0
ICTVTaxoChallenge_534336		0.96	unclassified	1.0		0.96		0.96		0.96		0.96		0.96		0.96		0.96		0.96		0.96		0.96		0.96		0.96		0.96
ICTVTaxoChallenge_535180	Duplodnaviria	1.0	unclassified	1.0	Heunggongvirae	1.0		1.0	Uroviricota	1.0		1.0	Caudoviricetes	1.0		1.0		1.0		1.0	Rountreeviridae	1.0	Rakietenvirinae	1.0	Rosenblumvirus	1.0		1.0	Rosenblumvirus BP39	1.0
ICTVTaxoChallenge_535638	Riboviria	1.0	unclassified	1.0	Orthornavirae	1.0		1.0	Kitrinoviricota	1.0		1.0	Alsuviricetes	1.0		1.0	Hepelivirales	1.0		1.0	Hepeviridae	1.0	Orthohepevirinae	1.0	Rocahepevirus	1.0		1.0	Rocahepevirus eothenomi	1.0
ICTVTaxoChallenge_536076		1.0	unclassified	1.0		1.0		1.0		1.0		1.0		1.0		1.0		1.0		1.0		1.0		1.0		1.0		1.0		1.0
ICTVTaxoChallenge_536522	Riboviria	0.5	unclassified	1.0	Orthornavirae	0.5		0.5	Negarnaviricota	0.5	Haploviricotina	0.5	Monjiviricetes	0.5		0.5	Mononegavirales	0.5		0.5	Rhabdoviridae	0.5	Alpharhabdovirinae	0.5	Hapavirus	0.5		0.5	Hapavirus landjia	0.5
ICTVTaxoChallenge_875128	Riboviria	1.0	unclassified	1.0	Orthornavirae	1.0		1.0	Pisuviricota	1.0		1.0	Pisoniviricetes	1.0		1.0	Picornavirales	1.0		1.0	Picornaviridae	1.0	Caphthovirinae	1.0	Erbovirus	1.0		1.0	Erbovirus aequirhi	1.0
ICTVTaxoChallenge_875644	Duplodnaviria	0.73	unclassified	1.0	Heunggongvirae	0.73		0.73	Uroviricota	0.73		0.73	Caudoviricetes	0.73		0.73		0.73		0.73	Schitoviridae	0.73	Rhodovirinae	0.73	Pomeroyivirus	0.73		0.73	Pomeroyivirus V13	0.73
ICTVTaxoChallenge_876058	Monodnaviria	1.0	unclassified	1.0	Shotokuvirae	1.0		1.0	Cressdnaviricota	1.0		1.0	Repensiviricetes	1.0		1.0	Geplafuvirales	1.0		1.0	Geminiviridae	1.0		1.0	Topilevirus	1.0		1.0	Topilevirus lycopersici	1.0
ICTVTaxoChallenge_876689		1.0	unclassified	1.0		1.0		1.0		1.0		1.0		1.0		1.0		1.0		1.0		1.0		1.0		1.0		1.0		1.0
ICTVTaxoChallenge_877085	Monodnaviria	1.0	unclassified	1.0	Shotokuvirae	1.0		1.0	Cressdnaviricota	1.0		1.0	Repensiviricetes	1.0		1.0	Geplafuvirales	1.0		1.0	Geminiviridae	1.0		1.0	Begomovirus	1.0		1.0	Begomovirus vignaradiataindiaense	1.0
ICTVTaxoChallenge_376272	Monodnaviria	1.0	unclassified	1.0	Shotokuvirae	1.0		1.0	Cressdnaviricota	1.0		1.0	Repensiviricetes	1.0		1.0	Geplafuvirales	1.0		1.0	Geminiviridae	1.0		1.0	Begomovirus	1.0		1.0	Begomovirus sidapallivariati	1.0
ICTVTaxoChallenge_376989		1.0	unclassified	1.0		1.0		1.0		1.0		1.0		1.0		1.0		1.0		1.0		1.0		1.0		1.0		1.0		1.0
ICTVTaxoChallenge_377445	Duplodnaviria	1.0	unclassified	1.0	Heunggongvirae	1.0		1.0	Uroviricota	1.0		1.0	Caudoviricetes	1.0		1.0		1.0		1.0		1.0		1.0	Fromanvirus	1.0		1.0	Fromanvirus jasper	1.0
ICTVTaxoChallenge_378545		1.0	unclassified	1.0		1.0		1.0		1.0		1.0		1.0		1.0		1.0		1.0		1.0		1.0		1.0		1.0		1.0
ICTVTaxoChallenge_37905		0.82	unclassified	1.0		0.82		0.82		0.82		0.82		0.82		0.82		0.82		0.82		0.82		0.82		0.82		0.82		0.82
ICTVTaxoChallenge_379865	Riboviria	0.57	unclassified	1.0	Orthornavirae	0.57		0.57	Negarnaviricota	0.57	Haploviricotina	0.57	Monjiviricetes	0.57		0.57	Mononegavirales	0.57		0.57	Paramyxoviridae	0.57	Rubulavirinae	0.57	Orthorubulavirus	0.57		0.57	Orthorubulavirus parotitidis	0.57
ICTVTaxoChallenge_380346		1.0	unclassified	1.0		1.0		1.0		1.0		1.0		1.0		1.0		1.0		1.0		1.0		1.0		1.0		1.0		1.0
ICTVTaxoChallenge_381303	Monodnaviria	1.0	unclassified	1.0	Shotokuvirae	1.0		1.0	Cossaviricota	1.0		1.0	Papovaviricetes	1.0		1.0	Sepolyvirales	1.0		1.0	Polyomaviridae	1.0		1.0	Gammapolyomavirus	1.0		1.0	Gammapolyomavirus anseris	1.0
ICTVTaxoChallenge_382254		1.0	unclassified	1.0		1.0		1.0		1.0		1.0		1.0		1.0		1.0		1.0		1.0		1.0		1.0		1.0		1.0
ICTVTaxoChallenge_382603	Duplodnaviria	0.89	unclassified	1.0	Heunggongvirae	0.89		0.89	Uroviricota	0.89		0.89	Caudoviricetes	0.89		0.89		0.89		0.89	Ackermannviridae	0.89		0.89	Taipeivirus	0.89		0.89	Taipeivirus magnus	0.89
ICTVTaxoChallenge_829476	Riboviria	0.75	unclassified	1.0	Orthornavirae	0.75		0.75	Kitrinoviricota	0.75		0.75	Alsuviricetes	0.75		0.75	Tymovirales	0.75		0.75	Alphaflexiviridae	0.75		0.75	Potexvirus	0.75		0.75	Potexvirus ecsnerinis	0.75
ICTVTaxoChallenge_830051	Riboviria	1.0	unclassified	1.0	Orthornavirae	1.0		1.0	Kitrinoviricota	1.0		1.0	Alsuviricetes	1.0		1.0	Martellivirales	1.0		1.0	Virgaviridae	1.0		1.0	Tobamovirus	1.0		1.0	Tobamovirus plantagonis	1.0
ICTVTaxoChallenge_830650	Riboviria	1.0	unclassified	1.0	Orthornavirae	1.0		1.0	Negarnaviricota	1.0	Polyploviricotina	1.0	Bunyaviricetes	1.0		1.0	Elliovirales	1.0		1.0	Hantaviridae	1.0	Mammantavirinae	1.0	Thottimvirus	1.0		1.0	Thottimvirus thottapalayamense	1.0
ICTVTaxoChallenge_831151	Riboviria	1.0	unclassified	1.0	Orthornavirae	1.0		1.0	Pisuviricota	1.0		1.0	Pisoniviricetes	1.0		1.0	Picornavirales	1.0		1.0	Secoviridae	1.0		1.0	Sadwavirus	1.0	Satsumavirus	1.0	Sadwavirus citri	1.0
ICTVTaxoChallenge_831673	Riboviria	1.0	unclassified	1.0	Orthornavirae	1.0		1.0	Lenarviricota	1.0		1.0	Miaviricetes	1.0		1.0	Ourlivirales	1.0		1.0	Botourmiaviridae	1.0		1.0	Scleroulivirus	1.0		1.0	Scleroulivirus alphaoryzae	1.0
ICTVTaxoChallenge_832168		1.0	unclassified	1.0		1.0		1.0		1.0		1.0		1.0		1.0		1.0		1.0		1.0		1.0		1.0		1.0		1.0
ICTVTaxoChallenge_83257	Riboviria	0.95	unclassified	1.0	Orthornavirae	0.95		0.95	Pisuviricota	0.95		0.95	Duplopiviricetes	0.95		0.95	Durnavirales	0.95		0.95	Partitiviridae	0.95		0.95	Betapartitivirus	0.95		0.95	Betapartitivirus anethi	0.95
ICTVTaxoChallenge_833431		1.0	unclassified	1.0		1.0		1.0		1.0		1.0		1.0		1.0		1.0		1.0		1.0		1.0		1.0		1.0		1.0
ICTVTaxoChallenge_833860	Duplodnaviria	1.0	unclassified	1.0	Heunggongvirae	1.0		1.0	Uroviricota	1.0		1.0	Caudoviricetes	1.0		1.0		1.0		1.0		1.0	Azeredovirinae	1.0	Dubowvirus	1.0		1.0	Dubowvirus SP5	1.0
ICTVTaxoChallenge_834137	Varidnaviria	1.0	unclassified	1.0	Bamfordvirae	1.0		1.0	Nucleocytoviricota	1.0		1.0	Megaviricetes	1.0		1.0	Pimascovirales	1.0		1.0	Iridoviridae	1.0	Betairidovirinae	1.0	Chloriridovirus	1.0		1.0	Chloriridovirus anopheles1	1.0
ICTVTaxoChallenge_400856	Monodnaviria	1.0	unclassified	1.0	Shotokuvirae	1.0		1.0	Cressdnaviricota	1.0		1.0	Repensiviricetes	1.0		1.0	Geplafuvirales	1.0		1.0	Geminiviridae	1.0		1.0	Begomovirus	1.0		1.0	Begomovirus capsiahmedbadense	1.0
ICTVTaxoChallenge_401274	Riboviria	1.0	unclassified	1.0	Orthornavirae	1.0		1.0	Pisuviricota	1.0		1.0	Pisoniviricetes	1.0		1.0	Sobelivirales	1.0		1.0	Solemoviridae	1.0		1.0	Polerovirus	1.0		1.0	Polerovirus CYDVRPV	1.0
ICTVTaxoChallenge_401617	Monodnaviria	1.0	unclassified	1.0	Shotokuvirae	1.0		1.0	Cressdnaviricota	1.0		1.0	Repensiviricetes	1.0		1.0	Geplafuvirales	1.0		1.0	Geminiviridae	1.0		1.0	Mastrevirus	1.0		1.0	Mastrevirus ipomoeae	1.0
ICTVTaxoChallenge_402489	Riboviria	1.0	unclassified	1.0	Orthornavirae	1.0		1.0	Lenarviricota	1.0		1.0	Leviviricetes	1.0		1.0	Timlovirales	1.0		1.0	Steitzviridae	1.0		1.0	Hodnevirus	1.0		1.0	Hodnevirus chthonadaptatum	1.0
ICTVTaxoChallenge_402952		1.0	unclassified	1.0		1.0		1.0		1.0		1.0		1.0		1.0		1.0		1.0		1.0		1.0		1.0		1.0		1.0
ICTVTaxoChallenge_403397		0.95	unclassified	1.0		0.95		0.95		0.95		0.95		0.95		0.95		0.95		0.95		0.95		0.95		0.95		0.95		0.95
ICTVTaxoChallenge_403795	Duplodnaviria	1.0	unclassified	1.0	Heunggongvirae	1.0		1.0	Uroviricota	1.0		1.0	Caudoviricetes	1.0		1.0		1.0		1.0	Herelleviridae	1.0		1.0	Tybeckvirus	1.0		1.0	Tybeckvirus tv521B	1.0
ICTVTaxoChallenge_404241		1.0	unclassified	1.0		1.0		1.0		1.0		1.0		1.0		1.0		1.0		1.0		1.0		1.0		1.0		1.0		1.0
ICTVTaxoChallenge_404812	Duplodnaviria	0.92	unclassified	1.0	Heunggongvirae	0.92		0.92	Uroviricota	0.92		0.92	Caudoviricetes	0.92		0.92	Crassvirales	0.92		0.92	Intestiviridae	0.92	Crudevirinae	0.92	Whopevirus	0.92		0.92	Whopevirus animalis	0.92
ICTVTaxoChallenge_405327		0.52	unclassified	1.0		0.52		0.52		0.52		0.52		0.52		0.52		0.52		0.52		0.52		0.52		0.52		0.52		0.52
ICTVTaxoChallenge_726647		0.5	unclassified	1.0		0.5		0.5		0.5		0.5		0.5		0.5		0.5		0.5		0.5		0.5		0.5		0.5		0.5
ICTVTaxoChallenge_727180	Riboviria	1.0	unclassified	1.0	Orthornavirae	1.0		1.0	Lenarviricota	1.0		1.0	Leviviricetes	1.0		1.0	Timlovirales	1.0		1.0	Steitzviridae	1.0		1.0	Pirifovirus	1.0		1.0	Pirifovirus chorovicinum	1.0
ICTVTaxoChallenge_727569	Riboviria	1.0	unclassified	1.0	Orthornavirae	1.0		1.0	Pisuviricota	1.0		1.0	Pisoniviricetes	1.0		1.0	Picornavirales	1.0		1.0	Secoviridae	1.0	Comovirinae	1.0	Nepovirus	1.0		1.0	Nepovirus anatoliense	1.0
ICTVTaxoChallenge_728085	Duplodnaviria	1.0	unclassified	1.0	Heunggongvirae	1.0		1.0	Uroviricota	1.0		1.0	Caudoviricetes	1.0		1.0		1.0		1.0		1.0		1.0	Skunavirus	1.0		1.0	Skunavirus sv38503	1.0
ICTVTaxoChallenge_728682	Riboviria	1.0	unclassified	1.0	Orthornavirae	1.0		1.0	Pisuviricota	1.0		1.0	Pisoniviricetes	1.0		1.0	Nidovirales	1.0	Mesnidovirineae	1.0	Mesoniviridae	1.0	Metotonivirinae	1.0	Tofonivirus	1.0	Fomevirus	1.0	Tofonivirus foami	1.0
ICTVTaxoChallenge_729655	Monodnaviria	1.0	unclassified	1.0	Shotokuvirae	1.0		1.0	Cossaviricota	1.0		1.0	Papovaviricetes	1.0		1.0	Zurhausenvirales	1.0		1.0	Papillomaviridae	1.0	Firstpapillomavirinae	1.0	Betapapillomavirus	1.0		1.0	Betapapillomavirus 1	1.0
ICTVTaxoChallenge_730704	Duplodnaviria	1.0	unclassified	1.0	Heunggongvirae	1.0		1.0	Uroviricota	1.0		1.0	Caudoviricetes	1.0		1.0		1.0		1.0		1.0		1.0	Stanholtvirus	1.0		1.0	Stanholtvirus sv6442	1.0
ICTVTaxoChallenge_731305		0.0	unclassified	1.0		0.0		0.0		0.0		0.0		0.0		0.0		0.0		0.0		0.0		0.0		0.0		0.0		0.0
ICTVTaxoChallenge_731827	Duplodnaviria	1.0	unclassified	1.0	Heunggongvirae	1.0		1.0	Uroviricota	1.0		1.0	Caudoviricetes	1.0		1.0		1.0		1.0	Autographiviridae	1.0	Beijerinckvirinae	1.0	Friunavirus	1.0		1.0	Friunavirus Aci08	1.0
ICTVTaxoChallenge_732316		1.0	unclassified	1.0		1.0		1.0		1.0		1.0		1.0		1.0		1.0		1.0		1.0		1.0		1.0		1.0		1.0
ICTVTaxoChallenge_180885	Riboviria	1.0	unclassified	1.0	Orthornavirae	1.0		1.0	Pisuviricota	1.0		1.0	Pisoniviricetes	1.0		1.0	Picornavirales	1.0		1.0	Polycipiviridae	1.0		1.0	Chipolycivirus	1.0		1.0	Chipolycivirus chironomi	1.0
ICTVTaxoChallenge_181608	Monodnaviria	1.0	unclassified	1.0	Shotokuvirae	1.0		1.0	Cressdnaviricota	1.0		1.0	Arfiviricetes	1.0		1.0	Mulpavirales	1.0		1.0	Nanoviridae	1.0		1.0	Nanovirus	1.0		1.0	Nanovirus medicagonis	1.0
ICTVTaxoChallenge_182093	Duplodnaviria	1.0	unclassified	1.0	Heunggongvirae	1.0		1.0	Uroviricota	1.0		1.0	Caudoviricetes	1.0		1.0		1.0		1.0		1.0	Bclasvirinae	1.0	Acadianvirus	1.0		1.0	Acadianvirus reprobate	1.0
ICTVTaxoChallenge_182564		1.0	unclassified	1.0		1.0		1.0		1.0		1.0		1.0		1.0		1.0		1.0		1.0		1.0		1.0		1.0		1.0
ICTVTaxoChallenge_18300	Duplodnaviria	0.93	unclassified	1.0	Heunggongvirae	0.93		0.93	Uroviricota	0.93		0.93	Caudoviricetes	0.93		0.93		0.93		0.93	Saffermanviridae	0.93		0.93	Wumptrevirus	0.93		0.93	Wumptrevirus PP	0.93
ICTVTaxoChallenge_183417	Riboviria	1.0	unclassified	1.0	Orthornavirae	1.0		1.0	Negarnaviricota	1.0	Polyploviricotina	1.0	Bunyaviricetes	1.0		1.0	Elliovirales	1.0		1.0	Fimoviridae	1.0		1.0	Emaravirus	1.0		1.0	Emaravirus fraxini	1.0
ICTVTaxoChallenge_183885	Riboviria	1.0	unclassified	1.0	Orthornavirae	1.0		1.0	Negarnaviricota	1.0	Polyploviricotina	1.0	Bunyaviricetes	1.0		1.0	Hareavirales	1.0		1.0	Phenuiviridae	1.0		1.0	Phlebovirus	1.0		1.0	Phlebovirus bujaruense	1.0
ICTVTaxoChallenge_184211	Riboviria	1.0	unclassified	1.0	Orthornavirae	1.0		1.0	Lenarviricota	1.0		1.0	Leviviricetes	1.0		1.0	Timlovirales	1.0		1.0	Steitzviridae	1.0		1.0	Huhbevirus	1.0		1.0	Huhbevirus solenecus	1.0
ICTVTaxoChallenge_185668		0.98	unclassified	1.0		0.98		0.98		0.98		0.98		0.98		0.98		0.98		0.98		0.98		0.98		0.98		0.98		0.98
ICTVTaxoChallenge_186589		1.0	unclassified	1.0		1.0		1.0		1.0		1.0		1.0		1.0		1.0		1.0	Polydnaviriformidae	1.0		1.0	Ichnoviriform	1.0		1.0	Ichnoviriform arjunae	1.0
ICTVTaxoChallenge_566251	Riboviria	1.0	unclassified	1.0	Orthornavirae	1.0		1.0	Negarnaviricota	1.0	Polyploviricotina	1.0	Bunyaviricetes	1.0		1.0	Elliovirales	1.0		1.0	Peribunyaviridae	1.0		1.0	Orthobunyavirus	1.0		1.0	Orthobunyavirus minatitlanense	1.0
ICTVTaxoChallenge_567137	Monodnaviria	1.0	unclassified	1.0	Shotokuvirae	1.0		1.0	Cressdnaviricota	1.0		1.0	Repensiviricetes	1.0		1.0	Geplafuvirales	1.0		1.0	Geminiviridae	1.0		1.0	Begomovirus	1.0		1.0	Begomovirus cucurbitayunnanense	1.0
ICTVTaxoChallenge_567557	Monodnaviria	1.0	unclassified	1.0	Shotokuvirae	1.0		1.0	Cressdnaviricota	1.0		1.0	Repensiviricetes	1.0		1.0	Geplafuvirales	1.0		1.0	Geminiviridae	1.0		1.0	Begomovirus	1.0		1.0	Begomovirus ipomoeasichuanprimi	1.0
ICTVTaxoChallenge_568096	Varidnaviria	0.95	unclassified	1.0	Bamfordvirae	0.95		0.95	Preplasmiviricota	0.95		0.95	Tectiliviricetes	0.95		0.95	Rowavirales	0.95		0.95	Adenoviridae	0.95		0.95	Aviadenovirus	0.95		0.95	Aviadenovirus podargidae	0.95
ICTVTaxoChallenge_568708	Riboviria	1.0	unclassified	1.0	Orthornavirae	1.0		1.0	Lenarviricota	1.0		1.0	Miaviricetes	1.0		1.0	Ourlivirales	1.0		1.0	Botourmiaviridae	1.0		1.0	Botoulivirus	1.0		1.0	Botoulivirus gammabotrytidis	1.0
ICTVTaxoChallenge_569289	Riboviria	1.0	unclassified	1.0	Orthornavirae	1.0		1.0	Pisuviricota	1.0		1.0	Stelpaviricetes	1.0		1.0	Patatavirales	1.0		1.0	Potyviridae	1.0		1.0	Potyvirus	1.0		1.0	Potyvirus yamtesselati	1.0
ICTVTaxoChallenge_569806	Monodnaviria	1.0	unclassified	1.0	Shotokuvirae	1.0		1.0	Cressdnaviricota	1.0		1.0	Repensiviricetes	1.0		1.0	Geplafuvirales	1.0		1.0	Geminiviridae	1.0		1.0	Begomovirus	1.0		1.0	Begomovirus sidaureibuckupense	1.0
ICTVTaxoChallenge_570234	Duplodnaviria	0.97	unclassified	1.0	Heunggongvirae	0.97		0.97	Uroviricota	0.97		0.97	Caudoviricetes	0.97		0.97		0.97		0.97		0.97		0.97	Zitchvirus	0.97		0.97	Zitchvirus verity	0.97
ICTVTaxoChallenge_570717		1.0	unclassified	1.0		1.0		1.0		1.0		1.0		1.0		1.0		1.0		1.0		1.0		1.0		1.0		1.0		1.0
ICTVTaxoChallenge_571237	Riboviria	1.0	unclassified	1.0	Orthornavirae	1.0		1.0	Negarnaviricota	1.0	Polyploviricotina	1.0	Bunyaviricetes	1.0		1.0	Elliovirales	1.0		1.0	Peribunyaviridae	1.0		1.0	Orthobunyavirus	1.0		1.0	Orthobunyavirus leanyerense	1.0
ICTVTaxoChallenge_946187	Riboviria	1.0	unclassified	1.0	Orthornavirae	1.0		1.0	Lenarviricota	1.0		1.0	Miaviricetes	1.0		1.0	Ourlivirales	1.0		1.0	Botourmiaviridae	1.0		1.0	Scleroulivirus	1.0		1.0	Scleroulivirus miplasmoparae	1.0
ICTVTaxoChallenge_946788	Varidnaviria	1.0	unclassified	1.0	Bamfordvirae	1.0		1.0	Nucleocytoviricota	1.0		1.0	Megaviricetes	1.0		1.0	Algavirales	1.0		1.0	Phycodnaviridae	1.0		1.0	Prasinovirus	1.0		1.0	Prasinovirus ostreotauri	1.0
ICTVTaxoChallenge_947285	Riboviria	1.0	unclassified	1.0	Orthornavirae	1.0		1.0	Kitrinoviricota	1.0		1.0	Alsuviricetes	1.0		1.0	Martellivirales	1.0		1.0	Togaviridae	1.0		1.0	Alphavirus	1.0		1.0	Alphavirus tonate	1.0
ICTVTaxoChallenge_947972	Monodnaviria	1.0	unclassified	1.0	Loebvirae	1.0		1.0	Hofneiviricota	1.0		1.0	Faserviricetes	1.0		1.0	Tubulavirales	1.0		1.0	Inoviridae	1.0		1.0	Saetivirus	1.0		1.0	Saetivirus VFJ	1.0
ICTVTaxoChallenge_94843	Duplodnaviria	0.75	unclassified	1.0	Heunggongvirae	0.75		0.75	Uroviricota	0.75		0.75	Caudoviricetes	0.75		0.75		0.75		0.75		0.75		0.75	Doucettevirus	0.75		0.75	Doucettevirus B22	0.75
ICTVTaxoChallenge_948909	Riboviria	1.0	unclassified	1.0	Orthornavirae	1.0		1.0	Duplornaviricota	1.0		1.0	Resentoviricetes	1.0		1.0	Reovirales	1.0		1.0	Sedoreoviridae	1.0		1.0	Rotavirus	1.0		1.0	Rotavirus betagastroenteritidis	1.0
ICTVTaxoChallenge_949832		1.0	unclassified	1.0		1.0		1.0		1.0		1.0		1.0		1.0		1.0		1.0		1.0		1.0		1.0		1.0		1.0
ICTVTaxoChallenge_950133	Duplodnaviria	0.75	unclassified	1.0	Heunggongvirae	0.75		0.75	Uroviricota	0.75		0.75	Caudoviricetes	0.75		0.75		0.75		0.75		0.75		0.75	Beenievirus	0.75		0.75	Beenievirus michaelscott	0.75
ICTVTaxoChallenge_950616	Duplodnaviria	1.0	unclassified	1.0	Heunggongvirae	1.0		1.0	Uroviricota	1.0		1.0	Caudoviricetes	1.0		1.0		1.0		1.0	Autographiviridae	1.0	Studiervirinae	1.0	Berlinvirus	1.0		1.0	Berlinvirus 285P	1.0
ICTVTaxoChallenge_951026	Duplodnaviria	0.85	unclassified	1.0	Heunggongvirae	0.85		0.85	Uroviricota	0.85		0.85	Caudoviricetes	0.85		0.85		0.85		0.85	Aliceevansviridae	0.85		0.85	Moineauvirus	0.85		0.85	Moineauvirus CHPC950	0.85
ICTVTaxoChallenge_458855		0.0	unclassified	1.0		0.0		0.0		0.0		0.0		0.0		0.0		0.0		0.0		0.0		0.0		0.0		0.0		0.0
ICTVTaxoChallenge_459381	Riboviria	1.0	unclassified	1.0	Orthornavirae	1.0		1.0	Lenarviricota	1.0		1.0	Miaviricetes	1.0		1.0	Ourlivirales	1.0		1.0	Botourmiaviridae	1.0		1.0	Magoulivirus	1.0		1.0	Penicillium magoulivirus	1.0
ICTVTaxoChallenge_459808		1.0	unclassified	1.0		1.0		1.0		1.0		1.0		1.0		1.0		1.0		1.0		1.0		1.0		1.0		1.0		1.0
ICTVTaxoChallenge_460253	Riboviria	1.0	unclassified	1.0	Orthornavirae	1.0		1.0	Pisuviricota	1.0		1.0	Pisoniviricetes	1.0		1.0	Sobelivirales	1.0		1.0	Solemoviridae	1.0		1.0	Polerovirus	1.0		1.0	Polerovirus CYDVRPV	1.0
ICTVTaxoChallenge_4605	Monodnaviria	1.0	unclassified	1.0	Shotokuvirae	1.0		1.0	Cossaviricota	1.0		1.0	Papovaviricetes	1.0		1.0	Zurhausenvirales	1.0		1.0	Papillomaviridae	1.0	Firstpapillomavirinae	1.0	Deltapapillomavirus	1.0		1.0	Deltapapillomavirus 1	1.0
ICTVTaxoChallenge_461109		0.83	unclassified	1.0		0.83		0.83		0.83		0.83		0.83		0.83		0.83		0.83		0.83		0.83		0.83		0.83		0.83
ICTVTaxoChallenge_461534		1.0	unclassified	1.0		1.0		1.0		1.0		1.0		1.0		1.0		1.0		1.0	Polydnaviriformidae	1.0		1.0	Ichnoviriform	1.0		1.0	Ichnoviriform fumiferanae	1.0
ICTVTaxoChallenge_462023	Duplodnaviria	1.0	unclassified	1.0	Heunggongvirae	1.0		1.0	Uroviricota	1.0		1.0	Caudoviricetes	1.0		1.0		1.0		1.0		1.0		1.0	Ceduovirus	1.0		1.0	Ceduovirus c2	1.0
ICTVTaxoChallenge_462466	Duplodnaviria	1.0	unclassified	1.0	Heunggongvirae	1.0		1.0	Uroviricota	1.0		1.0	Caudoviricetes	1.0		1.0		1.0		1.0	Drexlerviridae	1.0		1.0	Webervirus	1.0		1.0	Webervirus VLCpiD7a	1.0
ICTVTaxoChallenge_462993		1.0	unclassified	1.0		1.0		1.0		1.0		1.0		1.0		1.0		1.0		1.0		1.0		1.0		1.0		1.0		1.0
ICTVTaxoChallenge_463992	Riboviria	1.0	unclassified	1.0	Orthornavirae	1.0		1.0	Pisuviricota	1.0		1.0	Pisoniviricetes	1.0		1.0	Picornavirales	1.0		1.0	Picornaviridae	1.0	Ensavirinae	1.0	Enterovirus	1.0		1.0	Enterovirus betarhino	1.0
ICTVTaxoChallenge_464449		1.0	unclassified	1.0		1.0		1.0		1.0		1.0		1.0		1.0		1.0		1.0		1.0		1.0		1.0		1.0		1.0
ICTVTaxoChallenge_464770	Riboviria	1.0	unclassified	1.0	Orthornavirae	1.0		1.0	Lenarviricota	1.0		1.0	Leviviricetes	1.0		1.0	Norzivirales	1.0		1.0	Solspiviridae	1.0		1.0	Puirovirus	1.0		1.0	Puirovirus lutadaptatum	1.0
ICTVTaxoChallenge_465262		1.0	unclassified	1.0		1.0		1.0		1.0		1.0		1.0		1.0		1.0		1.0		1.0		1.0		1.0		1.0		1.0
ICTVTaxoChallenge_465788	Riboviria	1.0	unclassified	1.0	Orthornavirae	1.0		1.0	Duplornaviricota	1.0		1.0	Resentoviricetes	1.0		1.0	Reovirales	1.0		1.0	Spinareoviridae	1.0		1.0	Fijivirus	1.0		1.0	Fijivirus avenae	1.0
ICTVTaxoChallenge_466194	Riboviria	1.0	unclassified	1.0	Orthornavirae	1.0		1.0	Lenarviricota	1.0		1.0	Howeltoviricetes	1.0		1.0	Cryppavirales	1.0		1.0	Mitoviridae	1.0		1.0	Unuamitovirus	1.0		1.0	Unuamitovirus enmu6	1.0
ICTVTaxoChallenge_466680	Duplodnaviria	1.0	unclassified	1.0	Heunggongvirae	1.0		1.0	Uroviricota	1.0		1.0	Caudoviricetes	1.0		1.0		1.0		1.0	Autographiviridae	1.0	Molineuxvirinae	1.0	Vectrevirus	1.0		1.0	Vectrevirus kay	1.0
ICTVTaxoChallenge_467249	Riboviria	1.0	unclassified	1.0	Orthornavirae	1.0		1.0	Pisuviricota	1.0		1.0	Pisoniviricetes	1.0		1.0	Picornavirales	1.0		1.0	Picornaviridae	1.0		1.0	Harkavirus	1.0		1.0	Harkavirus alfoldi	1.0
ICTVTaxoChallenge_467874	Riboviria	0.5	unclassified	1.0	Orthornavirae	0.5		0.5	Pisuviricota	0.5		0.5	Duplopiviricetes	0.5		0.5	Durnavirales	0.5		0.5	Fusariviridae	0.5		0.5	Betafusarivirus	0.5		0.5	Betafusarivirus crassae	0.5
ICTVTaxoChallenge_468298	Riboviria	1.0	unclassified	1.0	Orthornavirae	1.0		1.0	Kitrinoviricota	1.0		1.0	Alsuviricetes	1.0		1.0	Tymovirales	1.0		1.0	Tymoviridae	1.0		1.0	Tymovirus	1.0		1.0	Tymovirus chiltepini	1.0
ICTVTaxoChallenge_478372	Duplodnaviria	1.0	unclassified	1.0	Heunggongvirae	1.0		1.0	Uroviricota	1.0		1.0	Caudoviricetes	1.0		1.0		1.0		1.0		1.0		1.0	Foxunavirus	1.0		1.0	Foxunavirus fox2	1.0
ICTVTaxoChallenge_479364	Duplodnaviria	1.0	unclassified	1.0	Heunggongvirae	1.0		1.0	Uroviricota	1.0		1.0	Caudoviricetes	1.0		1.0		1.0		1.0		1.0		1.0	Juiceboxvirus	1.0		1.0	Juiceboxvirus juicebox	1.0
ICTVTaxoChallenge_479838	Riboviria	1.0	unclassified	1.0	Orthornavirae	1.0		1.0	Kitrinoviricota	1.0		1.0	Alsuviricetes	1.0		1.0	Tymovirales	1.0		1.0	Betaflexiviridae	1.0	Trivirinae	1.0	Citrivirus	1.0		1.0	Citrivirus citri	1.0
ICTVTaxoChallenge_48019		1.0	unclassified	1.0		1.0		1.0		1.0		1.0		1.0		1.0		1.0		1.0		1.0		1.0		1.0		1.0		1.0
ICTVTaxoChallenge_480901	Duplodnaviria	1.0	unclassified	1.0	Heunggongvirae	1.0		1.0	Uroviricota	1.0		1.0	Caudoviricetes	1.0		1.0		1.0		1.0	Stanwilliamsviridae	1.0	Loccivirinae	1.0	Wilnyevirus	1.0		1.0	Wilnyevirus billnye	1.0
ICTVTaxoChallenge_481763	Duplodnaviria	0.94	unclassified	1.0	Heunggongvirae	0.94		0.94	Uroviricota	0.94		0.94	Caudoviricetes	0.94		0.94		0.94		0.94		0.94		0.94	Backyardiganvirus	0.94		0.94	Backyardiganvirus LHTSCC	0.94
ICTVTaxoChallenge_482404	Duplodnaviria	0.93	unclassified	1.0	Heunggongvirae	0.93		0.93	Uroviricota	0.93		0.93	Caudoviricetes	0.93		0.93		0.93		0.93		0.93	Bclasvirinae	0.93	Rosebushvirus	0.93		0.93	Rosebushvirus TA17a	0.93
ICTVTaxoChallenge_482863	Duplodnaviria	0.59	unclassified	1.0	Heunggongvirae	0.59		0.59	Peploviricota	0.59		0.59	Herviviricetes	0.59		0.59	Herpesvirales	0.59		0.59	Orthoherpesviridae	0.59	Alphaherpesvirinae	0.59	Varicellovirus	0.59		0.59	Varicellovirus cervidalpha1	0.59
ICTVTaxoChallenge_483476	Duplodnaviria	0.52	unclassified	1.0	Heunggongvirae	0.52		0.52	Uroviricota	0.52		0.52	Caudoviricetes	0.52		0.52		0.52		0.52		0.52	Gracegardnervirinae	0.52	Cheoctovirus	0.52		0.52	Cheoctovirus batiatus	0.52
ICTVTaxoChallenge_484705		1.0	unclassified	1.0		1.0		1.0		1.0		1.0		1.0		1.0		1.0		1.0		1.0		1.0		1.0		1.0		1.0
ICTVTaxoChallenge_902812	Riboviria	1.0	unclassified	1.0	Orthornavirae	1.0		1.0	Negarnaviricota	1.0	Haploviricotina	1.0	Monjiviricetes	1.0		1.0	Mononegavirales	1.0		1.0	Paramyxoviridae	1.0	Avulavirinae	1.0	Metaavulavirus	1.0		1.0	Metaavulavirus peixense	1.0
ICTVTaxoChallenge_903665	Riboviria	1.0	unclassified	1.0	Orthornavirae	1.0		1.0	Lenarviricota	1.0		1.0	Leviviricetes	1.0		1.0	Norzivirales	1.0		1.0	Fiersviridae	1.0		1.0	Jupbevirus	1.0		1.0	Jupbevirus asiohabitans	1.0
ICTVTaxoChallenge_904173	Riboviria	1.0	unclassified	1.0	Orthornavirae	1.0		1.0	Negarnaviricota	1.0	Polyploviricotina	1.0	Bunyaviricetes	1.0		1.0	Elliovirales	1.0		1.0	Hantaviridae	1.0	Mammantavirinae	1.0	Orthohantavirus	1.0		1.0	Orthohantavirus sinnombreense	1.0
ICTVTaxoChallenge_904687	Duplodnaviria	0.95	unclassified	1.0	Heunggongvirae	0.95		0.95	Uroviricota	0.95		0.95	Caudoviricetes	0.95		0.95		0.95		0.95	Casjensviridae	0.95		0.95	Kokobelvirus	0.95		0.95	Kokobelvirus kokobel1	0.95
ICTVTaxoChallenge_905285	Riboviria	1.0	unclassified	1.0	Orthornavirae	1.0		1.0	Lenarviricota	1.0		1.0	Leviviricetes	1.0		1.0	Norzivirales	1.0		1.0	Fiersviridae	1.0		1.0	Kiwsmaevirus	1.0		1.0	Kiwsmaevirus defluviicola	1.0
ICTVTaxoChallenge_905728	Riboviria	1.0	unclassified	1.0	Orthornavirae	1.0		1.0	Kitrinoviricota	1.0		1.0	Tolucaviricetes	1.0		1.0	Tolivirales	1.0		1.0	Tombusviridae	1.0	Procedovirinae	1.0	Aureusvirus	1.0		1.0	Aureusvirus zeae	1.0
ICTVTaxoChallenge_906246	Duplodnaviria	0.7	unclassified	1.0	Heunggongvirae	0.7		0.7	Uroviricota	0.7		0.7	Caudoviricetes	0.7		0.7		0.7		0.7	Peduoviridae	0.7		0.7	Aresaunavirus	0.7		0.7	Aresaunavirus RsoM1USA	0.7
ICTVTaxoChallenge_906660		0.51	unclassified	1.0		0.51		0.51		0.51		0.51		0.51		0.51		0.51		0.51		0.51		0.51		0.51		0.51		0.51
ICTVTaxoChallenge_907005		0.91	unclassified	1.0		0.91		0.91		0.91		0.91		0.91		0.91		0.91		0.91		0.91		0.91		0.91		0.91		0.91
ICTVTaxoChallenge_907458		1.0	unclassified	1.0		1.0		1.0		1.0		1.0		1.0		1.0		1.0		1.0		1.0		1.0		1.0		1.0		1.0
ICTVTaxoChallenge_465790	Riboviria	1.0	unclassified	1.0	Orthornavirae	1.0		1.0	Duplornaviricota	1.0		1.0	Resentoviricetes	1.0		1.0	Reovirales	1.0		1.0	Sedoreoviridae	1.0		1.0	Orbivirus	1.0		1.0	Orbivirus alphamitchellense	1.0
ICTVTaxoChallenge_466227	Monodnaviria	1.0	unclassified	1.0	Shotokuvirae	1.0		1.0	Cressdnaviricota	1.0		1.0	Repensiviricetes	1.0		1.0	Geplafuvirales	1.0		1.0	Geminiviridae	1.0		1.0	Begomovirus	1.0		1.0	Begomovirus corchomusivi	1.0
ICTVTaxoChallenge_466695		1.0	unclassified	1.0		1.0		1.0		1.0		1.0		1.0		1.0		1.0		1.0		1.0		1.0		1.0		1.0		1.0
ICTVTaxoChallenge_467913	Riboviria	1.0	unclassified	1.0	Orthornavirae	1.0		1.0	Kitrinoviricota	1.0		1.0	Alsuviricetes	1.0		1.0	Martellivirales	1.0		1.0	Closteroviridae	1.0		1.0	Crinivirus	1.0		1.0	Crinivirus diodiae	1.0
ICTVTaxoChallenge_468306	Riboviria	1.0	unclassified	1.0		1.0		1.0		1.0		1.0		1.0		1.0		1.0		1.0	Polymycoviridae	1.0		1.0	Polymycovirus	1.0		1.0	Polymycovirus magnaporthis	1.0
ICTVTaxoChallenge_468669	Monodnaviria	1.0	unclassified	1.0	Shotokuvirae	1.0		1.0	Cossaviricota	1.0		1.0	Quintoviricetes	1.0		1.0	Piccovirales	1.0		1.0	Parvoviridae	1.0	Parvovirinae	1.0	Bocaparvovirus	1.0		1.0	Bocaparvovirus carnivoran7	1.0
ICTVTaxoChallenge_469025	Riboviria	1.0	unclassified	1.0	Orthornavirae	1.0		1.0	Kitrinoviricota	1.0		1.0	Alsuviricetes	1.0		1.0	Martellivirales	1.0		1.0	Bromoviridae	1.0		1.0	Cucumovirus	1.0		1.0	Cucumovirus PSV	1.0
ICTVTaxoChallenge_469510	Riboviria	1.0	unclassified	1.0	Orthornavirae	1.0		1.0	Kitrinoviricota	1.0		1.0	Flasuviricetes	1.0		1.0	Amarillovirales	1.0		1.0	Flaviviridae	1.0		1.0	Orthoflavivirus	1.0		1.0	Orthoflavivirus zikaense	1.0
ICTVTaxoChallenge_470022	Duplodnaviria	1.0	unclassified	1.0	Heunggongvirae	1.0		1.0	Uroviricota	1.0		1.0	Caudoviricetes	1.0		1.0		1.0		1.0		1.0		1.0	Skunavirus	1.0		1.0	Skunavirus LP9908	1.0
ICTVTaxoChallenge_470549	Monodnaviria	1.0	unclassified	1.0	Shotokuvirae	1.0		1.0	Cressdnaviricota	1.0		1.0	Repensiviricetes	1.0		1.0	Geplafuvirales	1.0		1.0	Geminiviridae	1.0		1.0	Begomovirus	1.0		1.0	Begomovirus chlorocucumis	1.0
ICTVTaxoChallenge_470969	Riboviria	1.0	unclassified	1.0	Orthornavirae	1.0		1.0	Duplornaviricota	1.0		1.0	Resentoviricetes	1.0		1.0	Reovirales	1.0		1.0	Spinareoviridae	1.0		1.0	Orthoreovirus	1.0		1.0	Orthoreovirus avis	1.0
ICTVTaxoChallenge_471327		1.0	unclassified	1.0		1.0		1.0		1.0		1.0		1.0		1.0		1.0		1.0		1.0		1.0		1.0		1.0		1.0
ICTVTaxoChallenge_471775	Monodnaviria	1.0	unclassified	1.0	Shotokuvirae	1.0		1.0	Cressdnaviricota	1.0		1.0	Arfiviricetes	1.0		1.0	Cirlivirales	1.0		1.0	Circoviridae	1.0		1.0	Cyclovirus	1.0		1.0	Cyclovirus manitan	1.0
ICTVTaxoChallenge_472390		1.0	unclassified	1.0		1.0		1.0		1.0		1.0		1.0		1.0		1.0		1.0		1.0		1.0		1.0		1.0		1.0
ICTVTaxoChallenge_472883	Duplodnaviria	0.69	unclassified	1.0	Heunggongvirae	0.69		0.69	Uroviricota	0.69		0.69	Caudoviricetes	0.69		0.69		0.69		0.69		0.69		0.69	Bowservirus	0.69		0.69	Bowservirus bowser	0.69
ICTVTaxoChallenge_473436	Riboviria	1.0	unclassified	1.0	Orthornavirae	1.0		1.0	Duplornaviricota	1.0		1.0	Resentoviricetes	1.0		1.0	Reovirales	1.0		1.0	Spinareoviridae	1.0		1.0	Coltivirus	1.0		1.0	Coltivirus tarumizuense	1.0
ICTVTaxoChallenge_473858	Duplodnaviria	1.0	unclassified	1.0	Heunggongvirae	1.0		1.0	Uroviricota	1.0		1.0	Caudoviricetes	1.0		1.0		1.0		1.0		1.0	Bclasvirinae	1.0	Coopervirus	1.0		1.0	Coopervirus brownCNA	1.0
ICTVTaxoChallenge_474256	Monodnaviria	1.0	unclassified	1.0	Shotokuvirae	1.0		1.0	Cressdnaviricota	1.0		1.0	Repensiviricetes	1.0		1.0	Geplafuvirales	1.0		1.0	Geminiviridae	1.0		1.0	Begomovirus	1.0		1.0	Begomovirus solanumflavusvietnamense	1.0
ICTVTaxoChallenge_474746	Riboviria	1.0	unclassified	1.0	Orthornavirae	1.0		1.0	Lenarviricota	1.0		1.0	Leviviricetes	1.0		1.0	Timlovirales	1.0		1.0	Steitzviridae	1.0		1.0	Bicehmovirus	1.0		1.0	Bicehmovirus edaphohabitans	1.0
ICTVTaxoChallenge_475162	Monodnaviria	1.0	unclassified	1.0	Shotokuvirae	1.0		1.0	Cossaviricota	1.0		1.0	Papovaviricetes	1.0		1.0	Zurhausenvirales	1.0		1.0	Papillomaviridae	1.0	Firstpapillomavirinae	1.0	Gammapapillomavirus	1.0		1.0	Gammapapillomavirus 15	1.0
ICTVTaxoChallenge_481327	Riboviria	1.0	unclassified	1.0	Orthornavirae	1.0		1.0	Pisuviricota	1.0		1.0	Duplopiviricetes	1.0		1.0	Durnavirales	1.0		1.0	Partitiviridae	1.0		1.0	Gammapartitivirus	1.0		1.0	Gammapartitivirus unodisculae	1.0
ICTVTaxoChallenge_481767	Riboviria	1.0	unclassified	1.0	Orthornavirae	1.0		1.0	Duplornaviricota	1.0		1.0	Chrymotiviricetes	1.0		1.0	Ghabrivirales	1.0	Alphatotivirineae	1.0	Chrysoviridae	1.0		1.0	Alphachrysovirus	1.0		1.0	Alphachrysovirus chrysothricis	1.0
ICTVTaxoChallenge_482407	Monodnaviria	0.83	unclassified	1.0	Shotokuvirae	0.83		0.83	Cossaviricota	0.83		0.83	Papovaviricetes	0.83		0.83	Zurhausenvirales	0.83		0.83	Papillomaviridae	0.83	Firstpapillomavirinae	0.83	Xipapillomavirus	0.83		0.83	Xipapillomavirus 1	0.83
ICTVTaxoChallenge_482884		0.87	unclassified	1.0		0.87		0.87		0.87		0.87		0.87		0.87		0.87		0.87		0.87		0.87		0.87		0.87		0.87
ICTVTaxoChallenge_4834		0.95	unclassified	1.0		0.95		0.95		0.95		0.95		0.95		0.95		0.95		0.95		0.95		0.95		0.95		0.95		0.95
ICTVTaxoChallenge_484098	Duplodnaviria	1.0	unclassified	1.0	Heunggongvirae	1.0		1.0	Uroviricota	1.0		1.0	Caudoviricetes	1.0		1.0		1.0		1.0		1.0		1.0	Skunavirus	1.0		1.0	Skunavirus LP9404	1.0
ICTVTaxoChallenge_484715	Monodnaviria	1.0	unclassified	1.0	Shotokuvirae	1.0		1.0	Cressdnaviricota	1.0		1.0	Arfiviricetes	1.0		1.0	Mulpavirales	1.0		1.0	Nanoviridae	1.0		1.0	Nanovirus	1.0		1.0	Nanovirus necroflaviviciae	1.0
ICTVTaxoChallenge_48523		0.61	unclassified	1.0		0.61		0.61		0.61		0.61		0.61		0.61		0.61		0.61		0.61		0.61		0.61		0.61		0.61
ICTVTaxoChallenge_485719	Riboviria	1.0	unclassified	1.0	Orthornavirae	1.0		1.0	Negarnaviricota	1.0	Polyploviricotina	1.0	Bunyaviricetes	1.0		1.0	Hareavirales	1.0		1.0	Arenaviridae	1.0		1.0	Mammarenavirus	1.0		1.0	Mammarenavirus piritalense	1.0
ICTVTaxoChallenge_486214		1.0	unclassified	1.0		1.0		1.0		1.0		1.0		1.0		1.0		1.0		1.0		1.0		1.0		1.0		1.0		1.0
ICTVTaxoChallenge_916555		1.0	unclassified	1.0		1.0		1.0		1.0		1.0		1.0		1.0		1.0		1.0		1.0		1.0		1.0		1.0		1.0
ICTVTaxoChallenge_917139		1.0	unclassified	1.0		1.0		1.0		1.0		1.0		1.0		1.0		1.0		1.0		1.0		1.0		1.0		1.0		1.0
ICTVTaxoChallenge_917581	Riboviria	1.0	unclassified	1.0	Orthornavirae	1.0		1.0	Pisuviricota	1.0		1.0	Pisoniviricetes	1.0		1.0	Picornavirales	1.0		1.0	Picornaviridae	1.0	Paavivirinae	1.0	Parechovirus	1.0		1.0	Parechovirus cebokele	1.0
ICTVTaxoChallenge_918075	Riboviria	1.0	unclassified	1.0	Orthornavirae	1.0		1.0	Pisuviricota	1.0		1.0	Pisoniviricetes	1.0		1.0	Sobelivirales	1.0		1.0	Solemoviridae	1.0		1.0	Sobemovirus	1.0		1.0	Sobemovirus XYDV	1.0
ICTVTaxoChallenge_919036	Monodnaviria	1.0	unclassified	1.0	Shotokuvirae	1.0		1.0	Cressdnaviricota	1.0		1.0	Repensiviricetes	1.0		1.0	Geplafuvirales	1.0		1.0	Geminiviridae	1.0		1.0	Begomovirus	1.0		1.0	Begomovirus solanumgujaratense	1.0
ICTVTaxoChallenge_919552		1.0	unclassified	1.0		1.0		1.0		1.0		1.0		1.0		1.0		1.0		1.0		1.0		1.0		1.0		1.0		1.0
ICTVTaxoChallenge_919981	Riboviria	1.0	unclassified	1.0	Orthornavirae	1.0		1.0	Kitrinoviricota	1.0		1.0	Alsuviricetes	1.0		1.0	Tymovirales	1.0		1.0	Betaflexiviridae	1.0	Trivirinae	1.0	Vitivirus	1.0		1.0	Vitivirus betavitis	1.0
ICTVTaxoChallenge_920468	Varidnaviria	1.0	unclassified	1.0	Bamfordvirae	1.0		1.0	Preplasmiviricota	1.0		1.0	Tectiliviricetes	1.0		1.0	Rowavirales	1.0		1.0	Adenoviridae	1.0		1.0	Mastadenovirus	1.0		1.0	Mastadenovirus blackbeardi	1.0
ICTVTaxoChallenge_920824	Riboviria	1.0	unclassified	1.0	Orthornavirae	1.0		1.0	Pisuviricota	1.0		1.0	Pisoniviricetes	1.0		1.0	Picornavirales	1.0		1.0	Secoviridae	1.0	Comovirinae	1.0	Nepovirus	1.0		1.0	Nepovirus aeonii	1.0
ICTVTaxoChallenge_921275		1.0	unclassified	1.0		1.0		1.0		1.0		1.0		1.0		1.0		1.0		1.0		1.0		1.0		1.0		1.0		1.0
ICTVTaxoChallenge_933019	Riboviria	1.0	unclassified	1.0	Orthornavirae	1.0		1.0	Duplornaviricota	1.0		1.0	Resentoviricetes	1.0		1.0	Reovirales	1.0		1.0	Sedoreoviridae	1.0		1.0	Orbivirus	1.0		1.0	Orbivirus orungoense	1.0
ICTVTaxoChallenge_933553		0.0	unclassified	1.0		0.0		0.0		0.0		0.0		0.0		0.0		0.0		0.0		0.0		0.0		0.0		0.0		0.0
ICTVTaxoChallenge_934176	Riboviria	1.0	unclassified	1.0	Orthornavirae	1.0		1.0	Lenarviricota	1.0		1.0	Leviviricetes	1.0		1.0	Norzivirales	1.0		1.0	Fiersviridae	1.0		1.0	Longovirus	1.0		1.0	Longovirus dinebrenecus	1.0
ICTVTaxoChallenge_934633		1.0	unclassified	1.0		1.0		1.0		1.0		1.0		1.0		1.0		1.0		1.0		1.0		1.0		1.0		1.0		1.0
ICTVTaxoChallenge_935199		1.0	unclassified	1.0		1.0		1.0		1.0		1.0		1.0		1.0		1.0		1.0		1.0		1.0		1.0		1.0		1.0
ICTVTaxoChallenge_935699	Duplodnaviria	0.96	unclassified	1.0	Heunggongvirae	0.96		0.96	Uroviricota	0.96		0.96	Caudoviricetes	0.96		0.96		0.96		0.96		0.96		0.96	Fernvirus	0.96		0.96	Fernvirus BN12	0.96
ICTVTaxoChallenge_936262	Riboviria	1.0	unclassified	1.0	Orthornavirae	1.0		1.0	Duplornaviricota	1.0		1.0	Resentoviricetes	1.0		1.0	Reovirales	1.0		1.0	Spinareoviridae	1.0		1.0	Coltivirus	1.0		1.0	Coltivirus taiense	1.0
ICTVTaxoChallenge_936647	Riboviria	1.0	unclassified	1.0	Orthornavirae	1.0		1.0	Negarnaviricota	1.0	Polyploviricotina	1.0	Bunyaviricetes	1.0		1.0	Elliovirales	1.0		1.0	Peribunyaviridae	1.0		1.0	Orthobunyavirus	1.0		1.0	Orthobunyavirus tacaiumaense	1.0
ICTVTaxoChallenge_9370	Riboviria	1.0	unclassified	1.0	Orthornavirae	1.0		1.0	Pisuviricota	1.0		1.0	Pisoniviricetes	1.0		1.0	Picornavirales	1.0		1.0	Secoviridae	1.0	Comovirinae	1.0	Nepovirus	1.0		1.0	Nepovirus usolani	1.0
ICTVTaxoChallenge_937597	Varidnaviria	1.0	unclassified	1.0	Helvetiavirae	1.0		1.0	Dividoviricota	1.0		1.0	Laserviricetes	1.0		1.0	Halopanivirales	1.0		1.0	Sphaerolipoviridae	1.0		1.0	Alphasphaerolipovirus	1.0		1.0	Alphasphaerolipovirus helsinkii	1.0
ICTVTaxoChallenge_391117	Duplodnaviria	0.72	unclassified	1.0	Heunggongvirae	0.72		0.72	Uroviricota	0.72		0.72	Caudoviricetes	0.72		0.72		0.72		0.72	Herelleviridae	0.72		0.72	Tybeckvirus	0.72		0.72	Tybeckvirus SAC12B	0.72
ICTVTaxoChallenge_391569		0.67	unclassified	1.0		0.67		0.67		0.67		0.67		0.67		0.67		0.67		0.67		0.67		0.67		0.67		0.67		0.67
ICTVTaxoChallenge_391998	Duplodnaviria	0.97	unclassified	1.0	Heunggongvirae	0.97		0.97	Uroviricota	0.97		0.97	Caudoviricetes	0.97		0.97		0.97		0.97		0.97	Stephanstirmvirinae	0.97	Phapecoctavirus	0.97		0.97	Phapecoctavirus ukendt	0.97
ICTVTaxoChallenge_392386		1.0	unclassified	1.0		1.0		1.0		1.0		1.0		1.0		1.0		1.0		1.0	Anelloviridae	1.0		1.0	Hetorquevirus	1.0		1.0	Hetorquevirus hominid8	1.0
ICTVTaxoChallenge_393249		1.0	unclassified	1.0		1.0		1.0		1.0		1.0		1.0		1.0		1.0		1.0		1.0		1.0		1.0		1.0		1.0
ICTVTaxoChallenge_393709	Riboviria	1.0	unclassified	1.0	Orthornavirae	1.0		1.0	Lenarviricota	1.0		1.0	Miaviricetes	1.0		1.0	Ourlivirales	1.0		1.0	Botourmiaviridae	1.0		1.0	Penoulivirus	1.0		1.0	Aspergillus penoulivirus	1.0
ICTVTaxoChallenge_394139		1.0	unclassified	1.0		1.0		1.0		1.0		1.0		1.0		1.0		1.0		1.0		1.0		1.0		1.0		1.0		1.0
ICTVTaxoChallenge_39472	Duplodnaviria	0.85	unclassified	1.0	Heunggongvirae	0.85		0.85	Uroviricota	0.85		0.85	Caudoviricetes	0.85		0.85		0.85		0.85	Chaseviridae	0.85	Nefertitivirinae	0.85	Shantouvirus	0.85		0.85	Shantouvirus ZPAH14	0.85
ICTVTaxoChallenge_395240	Duplodnaviria	1.0	unclassified	1.0	Heunggongvirae	1.0		1.0	Uroviricota	1.0		1.0	Caudoviricetes	1.0		1.0		1.0		1.0	Schitoviridae	1.0	Enquatrovirinae	1.0	Moovirus	1.0		1.0	Moovirus moo	1.0
ICTVTaxoChallenge_395805	Riboviria	1.0	unclassified	1.0	Orthornavirae	1.0		1.0	Negarnaviricota	1.0	Polyploviricotina	1.0	Bunyaviricetes	1.0		1.0	Hareavirales	1.0		1.0	Phenuiviridae	1.0		1.0	Uukuvirus	1.0		1.0	Uukuvirus silverwaterense	1.0
ICTVTaxoChallenge_844105	Riboviria	1.0	unclassified	1.0	Orthornavirae	1.0		1.0	Negarnaviricota	1.0	Polyploviricotina	1.0	Bunyaviricetes	1.0		1.0	Elliovirales	1.0		1.0	Phasmaviridae	1.0		1.0	Orthophasmavirus	1.0		1.0	Orthophasmavirus wuchangense	1.0
ICTVTaxoChallenge_844417	Riboviria	1.0	unclassified	1.0	Pararnavirae	1.0		1.0	Artverviricota	1.0		1.0	Revtraviricetes	1.0		1.0	Ortervirales	1.0		1.0	Retroviridae	1.0	Orthoretrovirinae	1.0	Gammaretrovirus	1.0		1.0	Gammaretrovirus hazufelsar	1.0
ICTVTaxoChallenge_844885		0.61	unclassified	1.0		0.61		0.61		0.61		0.61		0.61		0.61		0.61		0.61	Polydnaviriformidae	0.61		0.61	Bracoviriform	0.61		0.61	Bracoviriform congregatae	0.61
ICTVTaxoChallenge_845317	Monodnaviria	1.0	unclassified	1.0	Shotokuvirae	1.0		1.0	Cressdnaviricota	1.0		1.0	Repensiviricetes	1.0		1.0	Geplafuvirales	1.0		1.0	Geminiviridae	1.0		1.0	Begomovirus	1.0		1.0	Begomovirus alceamuvisi	1.0
ICTVTaxoChallenge_845837	Riboviria	1.0	unclassified	1.0	Orthornavirae	1.0		1.0	Pisuviricota	1.0		1.0	Pisoniviricetes	1.0		1.0	Picornavirales	1.0		1.0	Picornaviridae	1.0	Ensavirinae	1.0	Enterovirus	1.0		1.0	Enterovirus eibovi	1.0
ICTVTaxoChallenge_846277	Monodnaviria	1.0	unclassified	1.0	Shotokuvirae	1.0		1.0	Cossaviricota	1.0		1.0	Papovaviricetes	1.0		1.0	Zurhausenvirales	1.0		1.0	Papillomaviridae	1.0	Firstpapillomavirinae	1.0	Deltapapillomavirus	1.0		1.0	Deltapapillomavirus 6	1.0
ICTVTaxoChallenge_846799	Duplodnaviria	1.0	unclassified	1.0	Heunggongvirae	1.0		1.0	Uroviricota	1.0		1.0	Caudoviricetes	1.0		1.0		1.0		1.0		1.0		1.0	Fernvirus	1.0		1.0	Fernvirus fern	1.0
ICTVTaxoChallenge_847252		0.6	unclassified	1.0		0.6		0.6		0.6		0.6		0.6		0.6		0.6		0.6		0.6		0.6		0.6		0.6		0.6
ICTVTaxoChallenge_847712	Monodnaviria	1.0	unclassified	1.0	Shotokuvirae	1.0		1.0	Cressdnaviricota	1.0		1.0	Repensiviricetes	1.0		1.0	Geplafuvirales	1.0		1.0	Genomoviridae	1.0		1.0	Gemycircularvirus	1.0		1.0	Gemycircularvirus aspar1	1.0
ICTVTaxoChallenge_848238	Duplodnaviria	1.0	unclassified	1.0	Heunggongvirae	1.0		1.0	Uroviricota	1.0		1.0	Caudoviricetes	1.0		1.0		1.0		1.0		1.0		1.0	Vividuovirus	1.0		1.0	Vividuovirus bibwit	1.0
ICTVTaxoChallenge_853616		1.0	unclassified	1.0		1.0		1.0		1.0		1.0		1.0		1.0		1.0		1.0		1.0		1.0		1.0		1.0		1.0
ICTVTaxoChallenge_854289		1.0	unclassified	1.0		1.0		1.0		1.0		1.0		1.0		1.0		1.0		1.0		1.0		1.0		1.0		1.0		1.0
ICTVTaxoChallenge_854717		1.0	unclassified	1.0		1.0		1.0		1.0		1.0		1.0		1.0		1.0		1.0		1.0		1.0		1.0		1.0		1.0
ICTVTaxoChallenge_855190	Riboviria	1.0	unclassified	1.0	Orthornavirae	1.0		1.0	Lenarviricota	1.0		1.0	Leviviricetes	1.0		1.0	Timlovirales	1.0		1.0	Steitzviridae	1.0		1.0	Psiaduvirus	1.0		1.0	Psiaduvirus pedadaptatum	1.0
ICTVTaxoChallenge_855595		0.69	unclassified	1.0		0.69		0.69		0.69		0.69		0.69		0.69		0.69		0.69		0.69		0.69		0.69		0.69		0.69
ICTVTaxoChallenge_856039	Riboviria	0.79	unclassified	1.0	Orthornavirae	0.79		0.79	Pisuviricota	0.79		0.79	Pisoniviricetes	0.79		0.79	Nidovirales	0.79	Cornidovirineae	0.79	Coronaviridae	0.79	Orthocoronavirinae	0.79	Betacoronavirus	0.79	Merbecovirus	0.79	Betacoronavirus cameli	0.79
ICTVTaxoChallenge_856493	Duplodnaviria	0.6	unclassified	1.0	Heunggongvirae	0.6		0.6	Uroviricota	0.6		0.6	Caudoviricetes	0.6		0.6		0.6		0.6		0.6	Nymbaxtervirinae	0.6	Baxterfoxvirus	0.6		0.6	Baxterfoxvirus ohgeesy	0.6
ICTVTaxoChallenge_85689	Riboviria	0.76	unclassified	1.0	Orthornavirae	0.76		0.76	Kitrinoviricota	0.76		0.76	Alsuviricetes	0.76		0.76	Tymovirales	0.76		0.76	Alphaflexiviridae	0.76		0.76	Potexvirus	0.76		0.76	Potexvirus marmormanihotis	0.76
ICTVTaxoChallenge_857397		1.0	unclassified	1.0		1.0		1.0		1.0		1.0		1.0		1.0		1.0		1.0		1.0		1.0		1.0		1.0		1.0
ICTVTaxoChallenge_858289	Riboviria	0.75	unclassified	1.0	Orthornavirae	0.75		0.75	Kitrinoviricota	0.75		0.75	Alsuviricetes	0.75		0.75	Martellivirales	0.75		0.75	Virgaviridae	0.75		0.75	Tobamovirus	0.75		0.75	Tobamovirus crotalariae	0.75
ICTVTaxoChallenge_30554	Monodnaviria	1.0	unclassified	1.0	Shotokuvirae	1.0		1.0	Cressdnaviricota	1.0		1.0	Repensiviricetes	1.0		1.0	Geplafuvirales	1.0		1.0	Geminiviridae	1.0		1.0	Begomovirus	1.0		1.0	Begomovirus nicotianadominicanense	1.0
ICTVTaxoChallenge_306076	Riboviria	1.0	unclassified	1.0	Orthornavirae	1.0		1.0	Pisuviricota	1.0		1.0	Pisoniviricetes	1.0		1.0	Picornavirales	1.0		1.0	Picornaviridae	1.0	Caphthovirinae	1.0	Cosavirus	1.0		1.0	Cosavirus depakis	1.0
ICTVTaxoChallenge_306463	Riboviria	0.8	unclassified	1.0	Orthornavirae	0.8		0.8	Negarnaviricota	0.8	Haploviricotina	0.8	Monjiviricetes	0.8		0.8	Mononegavirales	0.8		0.8	Rhabdoviridae	0.8	Alpharhabdovirinae	0.8	Thriprhavirus	0.8		0.8	Thriprhavirus intonsa	0.8
ICTVTaxoChallenge_307029	Duplodnaviria	1.0	unclassified	1.0	Heunggongvirae	1.0		1.0	Uroviricota	1.0		1.0	Caudoviricetes	1.0		1.0		1.0		1.0		1.0		1.0	Pagevirus	1.0		1.0	Pagevirus pookie	1.0
ICTVTaxoChallenge_307478		1.0	unclassified	1.0		1.0		1.0		1.0		1.0		1.0		1.0		1.0		1.0		1.0		1.0		1.0		1.0		1.0
ICTVTaxoChallenge_308020	Monodnaviria	1.0	unclassified	1.0	Shotokuvirae	1.0		1.0	Cressdnaviricota	1.0		1.0	Repensiviricetes	1.0		1.0	Geplafuvirales	1.0		1.0	Genomoviridae	1.0		1.0	Gemykrogvirus	1.0		1.0	Gemykrogvirus carib1	1.0
ICTVTaxoChallenge_308463		1.0	unclassified	1.0		1.0		1.0		1.0		1.0		1.0		1.0		1.0		1.0		1.0		1.0		1.0		1.0		1.0
ICTVTaxoChallenge_309020	Duplodnaviria	0.96	unclassified	1.0	Heunggongvirae	0.96		0.96	Uroviricota	0.96		0.96	Caudoviricetes	0.96		0.96		0.96		0.96		0.96		0.96	Pahexavirus	0.96		0.96	Pahexavirus PHL114L00	0.96
ICTVTaxoChallenge_309534		1.0	unclassified	1.0		1.0		1.0		1.0		1.0		1.0		1.0		1.0		1.0		1.0		1.0		1.0		1.0		1.0
ICTVTaxoChallenge_309990	Duplodnaviria	0.9	unclassified	1.0	Heunggongvirae	0.9		0.9	Uroviricota	0.9		0.9	Caudoviricetes	0.9		0.9		0.9		0.9	Autographiviridae	0.9		0.9	Percyvirus	0.9		0.9	Percyvirus percy	0.9
ICTVTaxoChallenge_683770		1.0	unclassified	1.0		1.0		1.0		1.0		1.0		1.0		1.0		1.0		1.0		1.0		1.0		1.0		1.0		1.0
ICTVTaxoChallenge_684208		1.0	unclassified	1.0		1.0		1.0		1.0		1.0	Naldaviricetes	1.0		1.0	Lefavirales	1.0		1.0	Baculoviridae	1.0		1.0	Betabaculovirus	1.0		1.0	Betabaculovirus myunipunctae	1.0
ICTVTaxoChallenge_684642	Duplodnaviria	1.0	unclassified	1.0	Heunggongvirae	1.0		1.0	Uroviricota	1.0		1.0	Caudoviricetes	1.0		1.0	Crassvirales	1.0		1.0	Suoliviridae	1.0	Loutivirinae	1.0	Buchavirus	1.0		1.0	Buchavirus copri	1.0
ICTVTaxoChallenge_685780	Monodnaviria	1.0	unclassified	1.0	Shotokuvirae	1.0		1.0	Cressdnaviricota	1.0		1.0	Arfiviricetes	1.0		1.0	Mulpavirales	1.0		1.0	Nanoviridae	1.0		1.0	Nanovirus	1.0		1.0	Nanovirus necropumiliviciae	1.0
ICTVTaxoChallenge_686312	Riboviria	1.0	unclassified	1.0	Orthornavirae	1.0		1.0	Negarnaviricota	1.0	Polyploviricotina	1.0	Bunyaviricetes	1.0		1.0	Hareavirales	1.0		1.0	Phenuiviridae	1.0		1.0	Phlebovirus	1.0		1.0	Phlebovirus gordilense	1.0
ICTVTaxoChallenge_686916		1.0	unclassified	1.0		1.0		1.0		1.0		1.0		1.0		1.0		1.0		1.0		1.0		1.0		1.0		1.0		1.0
ICTVTaxoChallenge_687352	Riboviria	1.0	unclassified	1.0	Orthornavirae	1.0		1.0	Pisuviricota	1.0		1.0	Pisoniviricetes	1.0		1.0	Picornavirales	1.0		1.0	Picornaviridae	1.0	Caphthovirinae	1.0	Cosavirus	1.0		1.0	Cosavirus eaustrali	1.0
ICTVTaxoChallenge_688356		1.0	unclassified	1.0		1.0		1.0		1.0		1.0	Naldaviricetes	1.0		1.0	Lefavirales	1.0		1.0	Baculoviridae	1.0		1.0	Betabaculovirus	1.0		1.0	Betabaculovirus cnamedinalis	1.0
ICTVTaxoChallenge_68890	Riboviria	1.0	unclassified	1.0	Orthornavirae	1.0		1.0	Kitrinoviricota	1.0		1.0	Alsuviricetes	1.0		1.0	Tymovirales	1.0		1.0	Betaflexiviridae	1.0	Quinvirinae	1.0	Carlavirus	1.0		1.0	Carlavirus pisolani	1.0
ICTVTaxoChallenge_689488		0.99	unclassified	1.0		0.99		0.99		0.99		0.99		0.99		0.99		0.99		0.99		0.99		0.99		0.99		0.99		0.99
ICTVTaxoChallenge_277477		1.0	unclassified	1.0		1.0		1.0		1.0		1.0		1.0		1.0		1.0		1.0		1.0		1.0		1.0		1.0		1.0
ICTVTaxoChallenge_278002	Riboviria	0.98	unclassified	1.0	Orthornavirae	0.98		0.98	Pisuviricota	0.98		0.98	Pisoniviricetes	0.98		0.98	Picornavirales	0.98		0.98	Dicistroviridae	0.98		0.98	Cripavirus	0.98		0.98	Cripavirus ropadi	0.98
ICTVTaxoChallenge_278582	Varidnaviria	0.91	unclassified	1.0	Bamfordvirae	0.91		0.91	Nucleocytoviricota	0.91		0.91	Megaviricetes	0.91		0.91	Imitervirales	0.91		0.91	Mimiviridae	0.91	Megamimivirinae	0.91	Cotonvirus	0.91		0.91	Cotonvirus japonicum	0.91
ICTVTaxoChallenge_278980		0.56	unclassified	1.0		0.56		0.56		0.56		0.56		0.56		0.56		0.56		0.56		0.56		0.56		0.56		0.56		0.56
ICTVTaxoChallenge_27957	Riboviria	1.0	unclassified	1.0	Orthornavirae	1.0		1.0	Duplornaviricota	1.0		1.0	Chrymotiviricetes	1.0		1.0	Ghabrivirales	1.0	Alphatotivirineae	1.0	Chrysoviridae	1.0		1.0	Betachrysovirus	1.0		1.0	Betachrysovirus alternariae	1.0
ICTVTaxoChallenge_280100	Duplodnaviria	0.99	unclassified	1.0	Heunggongvirae	0.99		0.99	Uroviricota	0.99		0.99	Caudoviricetes	0.99		0.99		0.99		0.99		0.99		0.99	Pahexavirus	0.99		0.99	Pahexavirus stormborn	0.99
ICTVTaxoChallenge_280647		1.0	unclassified	1.0		1.0		1.0		1.0		1.0		1.0		1.0		1.0		1.0		1.0		1.0		1.0		1.0		1.0
ICTVTaxoChallenge_281220	Duplodnaviria	1.0	unclassified	1.0	Heunggongvirae	1.0		1.0	Uroviricota	1.0		1.0	Caudoviricetes	1.0		1.0		1.0		1.0	Demerecviridae	1.0	Markadamsvirinae	1.0	Tequintavirus	1.0		1.0	Tequintavirus BF23	1.0
ICTVTaxoChallenge_282072		1.0	unclassified	1.0		1.0		1.0		1.0		1.0		1.0		1.0		1.0		1.0		1.0		1.0		1.0		1.0		1.0
ICTVTaxoChallenge_282578		0.93	unclassified	1.0		0.93		0.93		0.93		0.93		0.93		0.93		0.93		0.93		0.93		0.93		0.93		0.93		0.93
ICTVTaxoChallenge_561460	Monodnaviria	1.0	unclassified	1.0	Shotokuvirae	1.0		1.0	Cressdnaviricota	1.0		1.0	Repensiviricetes	1.0		1.0	Geplafuvirales	1.0		1.0	Geminiviridae	1.0		1.0	Begomovirus	1.0		1.0	Begomovirus cucurbitapeponis	1.0
ICTVTaxoChallenge_561910	Riboviria	0.6	unclassified	1.0	Orthornavirae	0.6		0.6	Negarnaviricota	0.6	Haploviricotina	0.6	Monjiviricetes	0.6		0.6	Mononegavirales	0.6		0.6	Rhabdoviridae	0.6	Betarhabdovirinae	0.6	Alphanucleorhabdovirus	0.6		0.6	Alphanucleorhabdovirus physostegiae	0.6
ICTVTaxoChallenge_562446	Riboviria	1.0	unclassified	1.0	Orthornavirae	1.0		1.0	Pisuviricota	1.0		1.0	Duplopiviricetes	1.0		1.0	Durnavirales	1.0		1.0	Partitiviridae	1.0		1.0	Betapartitivirus	1.0		1.0	Betapartitivirus cannabis	1.0
ICTVTaxoChallenge_562865	Duplodnaviria	0.95	unclassified	1.0	Heunggongvirae	0.95		0.95	Uroviricota	0.95		0.95	Caudoviricetes	0.95		0.95		0.95		0.95		0.95		0.95	Helsingorvirus	0.95		0.95	Helsingorvirus Cba181	0.95
ICTVTaxoChallenge_563762		1.0	unclassified	1.0		1.0		1.0		1.0		1.0		1.0		1.0		1.0		1.0		1.0		1.0		1.0		1.0		1.0
ICTVTaxoChallenge_564150	Riboviria	1.0	unclassified	1.0	Orthornavirae	1.0		1.0	Pisuviricota	1.0		1.0	Pisoniviricetes	1.0		1.0	Picornavirales	1.0		1.0	Secoviridae	1.0	Comovirinae	1.0	Nepovirus	1.0		1.0	Nepovirus anemones	1.0
ICTVTaxoChallenge_564560		1.0	unclassified	1.0		1.0		1.0		1.0		1.0		1.0		1.0		1.0		1.0		1.0		1.0		1.0		1.0		1.0
ICTVTaxoChallenge_56594	Riboviria	1.0	unclassified	1.0	Orthornavirae	1.0		1.0	Negarnaviricota	1.0	Haploviricotina	1.0	Monjiviricetes	1.0		1.0	Mononegavirales	1.0		1.0	Rhabdoviridae	1.0	Alpharhabdovirinae	1.0	Ephemerovirus	1.0		1.0	Ephemerovirus obodhiang	1.0
ICTVTaxoChallenge_56637		1.0	unclassified	1.0		1.0		1.0		1.0		1.0		1.0		1.0		1.0		1.0		1.0		1.0		1.0		1.0		1.0
ICTVTaxoChallenge_567199	Duplodnaviria	1.0	unclassified	1.0	Heunggongvirae	1.0		1.0	Uroviricota	1.0		1.0	Caudoviricetes	1.0		1.0		1.0		1.0		1.0		1.0	Latrobevirus	1.0		1.0	Latrobevirus FNU1	1.0
ICTVTaxoChallenge_57284		1.0	unclassified	1.0		1.0		1.0		1.0		1.0		1.0		1.0		1.0		1.0		1.0		1.0		1.0		1.0		1.0
ICTVTaxoChallenge_573270	Duplodnaviria	1.0	unclassified	1.0	Heunggongvirae	1.0		1.0	Uroviricota	1.0		1.0	Caudoviricetes	1.0		1.0		1.0		1.0		1.0	Gorskivirinae	1.0	Dilongvirus	1.0		1.0	Dilongvirus PHB09	1.0
ICTVTaxoChallenge_573918	Varidnaviria	1.0	unclassified	1.0	Bamfordvirae	1.0		1.0	Nucleocytoviricota	1.0		1.0	Pokkesviricetes	1.0		1.0	Asfuvirales	1.0		1.0	Asfarviridae	1.0		1.0	Asfivirus	1.0		1.0	African swine fever virus	1.0
ICTVTaxoChallenge_574660		1.0	unclassified	1.0		1.0		1.0		1.0		1.0		1.0		1.0		1.0		1.0		1.0		1.0		1.0		1.0		1.0
ICTVTaxoChallenge_575067		1.0	unclassified	1.0		1.0		1.0		1.0		1.0		1.0		1.0		1.0		1.0		1.0		1.0		1.0		1.0		1.0
ICTVTaxoChallenge_57558	Riboviria	1.0	unclassified	1.0	Orthornavirae	1.0		1.0	Pisuviricota	1.0		1.0	Duplopiviricetes	1.0		1.0	Durnavirales	1.0		1.0	Partitiviridae	1.0		1.0	Gammapartitivirus	1.0		1.0	Gammapartitivirus fusarii	1.0
ICTVTaxoChallenge_576578	Duplodnaviria	0.92	unclassified	1.0	Heunggongvirae	0.92		0.92	Uroviricota	0.92		0.92	Caudoviricetes	0.92		0.92		0.92		0.92	Autographiviridae	0.92	Studiervirinae	0.92	Berlinvirus	0.92		0.92	Berlinvirus BP12A	0.92
ICTVTaxoChallenge_57766	Duplodnaviria	1.0	unclassified	1.0	Heunggongvirae	1.0		1.0	Uroviricota	1.0		1.0	Caudoviricetes	1.0		1.0		1.0		1.0		1.0		1.0	Montyvirus	1.0		1.0	Montyvirus adgers	1.0
ICTVTaxoChallenge_578120	Riboviria	1.0	unclassified	1.0	Orthornavirae	1.0		1.0	Kitrinoviricota	1.0		1.0	Alsuviricetes	1.0		1.0	Martellivirales	1.0		1.0	Bromoviridae	1.0		1.0	Ilarvirus	1.0		1.0	Ilarvirus TAMV	1.0
ICTVTaxoChallenge_578574		0.97	unclassified	1.0		0.97		0.97		0.97		0.97		0.97		0.97		0.97		0.97	Fuselloviridae	0.97		0.97	Betafusellovirus	0.97		0.97	Betafusellovirus hveragerdiense	0.97
ICTVTaxoChallenge_947464	Duplodnaviria	1.0	unclassified	1.0	Heunggongvirae	1.0		1.0	Uroviricota	1.0		1.0	Caudoviricetes	1.0		1.0		1.0		1.0		1.0		1.0	Atraxavirus	1.0		1.0	Atraxavirus atraxa	1.0
ICTVTaxoChallenge_948024	Duplodnaviria	1.0	unclassified	1.0	Heunggongvirae	1.0		1.0	Uroviricota	1.0		1.0	Caudoviricetes	1.0		1.0		1.0		1.0	Demerecviridae	1.0	Markadamsvirinae	1.0	Tequintavirus	1.0		1.0	Tequintavirus T5	1.0
ICTVTaxoChallenge_948541	Duplodnaviria	1.0	unclassified	1.0	Heunggongvirae	1.0		1.0	Uroviricota	1.0		1.0	Caudoviricetes	1.0		1.0		1.0		1.0		1.0		1.0	Kryptosalinivirus	1.0		1.0	Kryptosalinivirus M8CRM1	1.0
ICTVTaxoChallenge_948969	Monodnaviria	1.0	unclassified	1.0	Shotokuvirae	1.0		1.0	Cressdnaviricota	1.0		1.0	Arfiviricetes	1.0		1.0	Cirlivirales	1.0		1.0	Circoviridae	1.0		1.0	Cyclovirus	1.0		1.0	Cyclovirus ndanda	1.0
ICTVTaxoChallenge_949613	Monodnaviria	1.0	unclassified	1.0	Shotokuvirae	1.0		1.0	Cressdnaviricota	1.0		1.0	Repensiviricetes	1.0		1.0	Geplafuvirales	1.0		1.0	Genomoviridae	1.0		1.0	Gemykibivirus	1.0		1.0	Gemykibivirus humas3	1.0
ICTVTaxoChallenge_949907		1.0	unclassified	1.0		1.0		1.0		1.0		1.0		1.0		1.0		1.0		1.0		1.0		1.0		1.0		1.0		1.0
ICTVTaxoChallenge_950222	Riboviria	1.0	unclassified	1.0	Orthornavirae	1.0		1.0	Kitrinoviricota	1.0		1.0	Alsuviricetes	1.0		1.0	Tymovirales	1.0		1.0	Alphaflexiviridae	1.0		1.0	Allexivirus	1.0		1.0	Allexivirus sigmamedicagonis	1.0
ICTVTaxoChallenge_95067		0.86	unclassified	1.0		0.86		0.86		0.86		0.86		0.86		0.86		0.86		0.86		0.86		0.86		0.86		0.86		0.86
ICTVTaxoChallenge_951089	Riboviria	1.0	unclassified	1.0	Pararnavirae	1.0		1.0	Artverviricota	1.0		1.0	Revtraviricetes	1.0		1.0	Ortervirales	1.0		1.0	Caulimoviridae	1.0		1.0	Caulimovirus	1.0		1.0	Caulimovirus incidianthi	1.0
ICTVTaxoChallenge_951610	Riboviria	1.0	unclassified	1.0	Orthornavirae	1.0		1.0	Pisuviricota	1.0		1.0	Pisoniviricetes	1.0		1.0	Picornavirales	1.0		1.0	Caliciviridae	1.0		1.0	Norovirus	1.0		1.0	Norovirus norwalkense	1.0
ICTVTaxoChallenge_42639	Riboviria	1.0	unclassified	1.0	Orthornavirae	1.0		1.0	Pisuviricota	1.0		1.0	Duplopiviricetes	1.0		1.0	Durnavirales	1.0		1.0	Hypoviridae	1.0		1.0	Epsilonhypovirus	1.0		1.0	Epsilonhypovirus entoleucae	1.0
ICTVTaxoChallenge_426907	Duplodnaviria	1.0	unclassified	1.0	Heunggongvirae	1.0		1.0	Uroviricota	1.0		1.0	Caudoviricetes	1.0		1.0		1.0		1.0	Peduoviridae	1.0		1.0	Peduovirus	1.0		1.0	Peduovirus FSLSP004	1.0
ICTVTaxoChallenge_427383		0.89	unclassified	1.0		0.89		0.89		0.89		0.89		0.89		0.89		0.89		0.89		0.89		0.89		0.89		0.89		0.89
ICTVTaxoChallenge_427909		1.0	unclassified	1.0		1.0		1.0		1.0		1.0		1.0		1.0		1.0		1.0		1.0		1.0		1.0		1.0		1.0
ICTVTaxoChallenge_428422	Riboviria	1.0	unclassified	1.0	Orthornavirae	1.0		1.0	Kitrinoviricota	1.0		1.0	Alsuviricetes	1.0		1.0	Tymovirales	1.0		1.0	Betaflexiviridae	1.0	Quinvirinae	1.0	Carlavirus	1.0		1.0	Carlavirus atractylodis	1.0
ICTVTaxoChallenge_42888	Riboviria	1.0	unclassified	1.0	Orthornavirae	1.0		1.0	Lenarviricota	1.0		1.0	Leviviricetes	1.0		1.0	Norzivirales	1.0		1.0	Fiersviridae	1.0		1.0	Kowinovirus	1.0		1.0	Kowinovirus pelenecus	1.0
ICTVTaxoChallenge_429388	Duplodnaviria	0.87	unclassified	1.0	Heunggongvirae	0.87		0.87	Uroviricota	0.87		0.87	Caudoviricetes	0.87		0.87		0.87		0.87	Autographiviridae	0.87	Studiervirinae	0.87	Przondovirus	0.87		0.87	Przondovirus whistle	0.87
ICTVTaxoChallenge_429845	Duplodnaviria	1.0	unclassified	1.0	Heunggongvirae	1.0		1.0	Peploviricota	1.0		1.0	Herviviricetes	1.0		1.0	Herpesvirales	1.0		1.0	Orthoherpesviridae	1.0	Betaherpesvirinae	1.0	Cytomegalovirus	1.0		1.0	Cytomegalovirus macacinebeta8	1.0
ICTVTaxoChallenge_430301	Riboviria	1.0	unclassified	1.0	Orthornavirae	1.0		1.0	Kitrinoviricota	1.0		1.0	Alsuviricetes	1.0		1.0	Tymovirales	1.0		1.0	Alphaflexiviridae	1.0		1.0	Potexvirus	1.0		1.0	Potexvirus babaci	1.0
ICTVTaxoChallenge_430757	Riboviria	1.0	unclassified	1.0	Orthornavirae	1.0		1.0	Duplornaviricota	1.0		1.0	Chrymotiviricetes	1.0		1.0	Ghabrivirales	1.0	Alphatotivirineae	1.0	Quadriviridae	1.0		1.0	Quadrivirus	1.0		1.0	Quadrivirus sani	1.0
ICTVTaxoChallenge_505057		1.0	unclassified	1.0		1.0		1.0		1.0		1.0		1.0		1.0		1.0		1.0		1.0		1.0		1.0		1.0		1.0
ICTVTaxoChallenge_505547	Monodnaviria	1.0	unclassified	1.0	Shotokuvirae	1.0		1.0	Cressdnaviricota	1.0		1.0	Arfiviricetes	1.0		1.0	Mulpavirales	1.0		1.0	Nanoviridae	1.0		1.0	Nanovirus	1.0		1.0	Nanovirus flaviviciae	1.0
ICTVTaxoChallenge_506011	Duplodnaviria	0.56	unclassified	1.0	Heunggongvirae	0.56		0.56	Uroviricota	0.56		0.56	Caudoviricetes	0.56		0.56		0.56		0.56		0.56	Gracegardnervirinae	0.56	Cheoctovirus	0.56		0.56	Cheoctovirus ochi17	0.56
ICTVTaxoChallenge_506459		0.0	unclassified	1.0		0.0		0.0		0.0		0.0		0.0		0.0		0.0		0.0		0.0		0.0		0.0		0.0		0.0
ICTVTaxoChallenge_507013	Riboviria	1.0	unclassified	1.0	Orthornavirae	1.0		1.0	Negarnaviricota	1.0	Polyploviricotina	1.0	Bunyaviricetes	1.0		1.0	Elliovirales	1.0		1.0	Fimoviridae	1.0		1.0	Emaravirus	1.0		1.0	Emaravirus toordali	1.0
ICTVTaxoChallenge_507418		0.86	unclassified	1.0		0.86		0.86		0.86		0.86		0.86		0.86		0.86		0.86		0.86		0.86		0.86		0.86		0.86
ICTVTaxoChallenge_507873		1.0	unclassified	1.0		1.0		1.0		1.0		1.0		1.0		1.0		1.0		1.0		1.0		1.0		1.0		1.0		1.0
ICTVTaxoChallenge_508362	Riboviria	1.0	unclassified	1.0	Orthornavirae	1.0		1.0	Pisuviricota	1.0		1.0	Pisoniviricetes	1.0		1.0	Picornavirales	1.0		1.0	Secoviridae	1.0	Comovirinae	1.0	Comovirus	1.0		1.0	Comovirus trifolii	1.0
ICTVTaxoChallenge_508712	Riboviria	1.0	unclassified	1.0	Orthornavirae	1.0		1.0	Negarnaviricota	1.0	Haploviricotina	1.0	Monjiviricetes	1.0		1.0	Mononegavirales	1.0		1.0	Filoviridae	1.0		1.0	Oblavirus	1.0		1.0	Oblavirus percae	1.0
ICTVTaxoChallenge_509206	Duplodnaviria	1.0	unclassified	1.0	Heunggongvirae	1.0		1.0	Uroviricota	1.0		1.0	Caudoviricetes	1.0		1.0		1.0		1.0		1.0		1.0	Marthavirus	1.0		1.0	Marthavirus beans	1.0
ICTVTaxoChallenge_931291	Duplodnaviria	0.61	unclassified	1.0	Heunggongvirae	0.61		0.61	Uroviricota	0.61		0.61	Caudoviricetes	0.61		0.61		0.61		0.61	Peduoviridae	0.61		0.61	Felsduovirus	0.61		0.61	Felsduovirus SEN8	0.61
ICTVTaxoChallenge_931818	Duplodnaviria	0.81	unclassified	1.0	Heunggongvirae	0.81		0.81	Uroviricota	0.81		0.81	Caudoviricetes	0.81		0.81		0.81		0.81		0.81	Gracegardnervirinae	0.81	Cheoctovirus	0.81		0.81	Cheoctovirus burwell21	0.81
ICTVTaxoChallenge_932309	Duplodnaviria	1.0	unclassified	1.0	Heunggongvirae	1.0		1.0	Uroviricota	1.0		1.0	Caudoviricetes	1.0		1.0		1.0		1.0		1.0	Sepvirinae	1.0	Traversvirus	1.0		1.0	Traversvirus SH2026Stx1	1.0
ICTVTaxoChallenge_933135	Riboviria	1.0	unclassified	1.0	Orthornavirae	1.0		1.0	Lenarviricota	1.0		1.0	Leviviricetes	1.0		1.0	Norzivirales	1.0		1.0	Fiersviridae	1.0		1.0	Glyciruvirus	1.0		1.0	Glyciruvirus geovicinum	1.0
ICTVTaxoChallenge_933666	Riboviria	1.0	unclassified	1.0	Orthornavirae	1.0		1.0	Negarnaviricota	1.0	Haploviricotina	1.0	Monjiviricetes	1.0		1.0	Mononegavirales	1.0		1.0	Rhabdoviridae	1.0	Alpharhabdovirinae	1.0	Alphapaprhavirus	1.0		1.0	Alphapaprhavirus pararge	1.0
ICTVTaxoChallenge_934246	Riboviria	1.0	unclassified	1.0	Orthornavirae	1.0		1.0	Negarnaviricota	1.0	Polyploviricotina	1.0	Bunyaviricetes	1.0		1.0	Elliovirales	1.0		1.0	Peribunyaviridae	1.0		1.0	Orthobunyavirus	1.0		1.0	Orthobunyavirus koongoli	1.0
ICTVTaxoChallenge_934741	Riboviria	1.0	unclassified	1.0	Orthornavirae	1.0		1.0	Negarnaviricota	1.0	Polyploviricotina	1.0	Bunyaviricetes	1.0		1.0	Elliovirales	1.0		1.0	Peribunyaviridae	1.0		1.0	Orthobunyavirus	1.0		1.0	Orthobunyavirus witwatersrandense	1.0
ICTVTaxoChallenge_935338	Duplodnaviria	1.0	unclassified	1.0	Heunggongvirae	1.0		1.0	Uroviricota	1.0		1.0	Caudoviricetes	1.0		1.0		1.0		1.0	Kyanoviridae	1.0		1.0	Neptunevirus	1.0		1.0	Neptunevirus srim18	1.0
ICTVTaxoChallenge_936343		0.99	unclassified	1.0		0.99		0.99		0.99		0.99		0.99		0.99		0.99		0.99		0.99		0.99		0.99		0.99		0.99
ICTVTaxoChallenge_937178	Duplodnaviria	1.0	unclassified	1.0	Heunggongvirae	1.0		1.0	Uroviricota	1.0		1.0	Caudoviricetes	1.0		1.0		1.0		1.0		1.0	Weiservirinae	1.0	Timquatrovirus	1.0		1.0	Timquatrovirus findley	1.0
ICTVTaxoChallenge_411606	Riboviria	1.0	unclassified	1.0	Orthornavirae	1.0		1.0		1.0		1.0		1.0		1.0		1.0		1.0	Birnaviridae	1.0		1.0	Ronavirus	1.0		1.0	Ronavirus rotiferae	1.0
ICTVTaxoChallenge_412675	Riboviria	1.0	unclassified	1.0	Orthornavirae	1.0		1.0	Negarnaviricota	1.0	Haploviricotina	1.0	Monjiviricetes	1.0		1.0	Mononegavirales	1.0		1.0	Rhabdoviridae	1.0	Betarhabdovirinae	1.0	Varicosavirus	1.0		1.0	Varicosavirus ranunculi	1.0
ICTVTaxoChallenge_413184	Monodnaviria	1.0	unclassified	1.0	Shotokuvirae	1.0		1.0	Cressdnaviricota	1.0		1.0	Repensiviricetes	1.0		1.0	Geplafuvirales	1.0		1.0	Geminiviridae	1.0		1.0	Mastrevirus	1.0		1.0	Mastrevirus sacchari	1.0
ICTVTaxoChallenge_413728		1.0	unclassified	1.0		1.0		1.0		1.0		1.0		1.0		1.0		1.0		1.0		1.0		1.0		1.0		1.0		1.0
ICTVTaxoChallenge_414362		0.86	unclassified	1.0		0.86		0.86		0.86		0.86		0.86		0.86		0.86		0.86		0.86		0.86		0.86		0.86		0.86
ICTVTaxoChallenge_414904	Monodnaviria	1.0	unclassified	1.0	Sangervirae	1.0		1.0	Phixviricota	1.0		1.0	Malgrandaviricetes	1.0		1.0	Petitvirales	1.0		1.0	Microviridae	1.0	Gokushovirinae	1.0	Bdellomicrovirus	1.0		1.0	Bdellomicrovirus MH2K	1.0
ICTVTaxoChallenge_415527		0.88	unclassified	1.0		0.88		0.88		0.88		0.88	Naldaviricetes	0.88		0.88	Lefavirales	0.88		0.88	Baculoviridae	0.88		0.88	Alphabaculovirus	0.88		0.88	Alphabaculovirus agipsilonis	0.88
ICTVTaxoChallenge_415854	Riboviria	1.0	unclassified	1.0	Orthornavirae	1.0		1.0	Pisuviricota	1.0		1.0	Pisoniviricetes	1.0		1.0	Picornavirales	1.0		1.0	Picornaviridae	1.0	Paavivirinae	1.0	Avisivirus	1.0		1.0	Avisivirus cechici	1.0
ICTVTaxoChallenge_416181	Duplodnaviria	0.83	unclassified	1.0	Heunggongvirae	0.83		0.83	Uroviricota	0.83		0.83	Caudoviricetes	0.83		0.83		0.83		0.83		0.83	Gracegardnervirinae	0.83	Cheoctovirus	0.83		0.83	Cheoctovirus nivrat	0.83
ICTVTaxoChallenge_416630	Duplodnaviria	1.0	unclassified	1.0	Heunggongvirae	1.0		1.0	Uroviricota	1.0		1.0	Caudoviricetes	1.0		1.0		1.0		1.0		1.0	Eucampyvirinae	1.0	Firehammervirus	1.0		1.0	Firehammervirus CP220	1.0
ICTVTaxoChallenge_837153		0.52	unclassified	1.0		0.52		0.52		0.52		0.52		0.52		0.52		0.52		0.52		0.52		0.52		0.52		0.52		0.52
ICTVTaxoChallenge_837590	Duplodnaviria	1.0	unclassified	1.0	Heunggongvirae	1.0		1.0	Uroviricota	1.0		1.0	Caudoviricetes	1.0		1.0		1.0		1.0		1.0		1.0	Ronaldovirus	1.0		1.0	Ronaldovirus ronaldo	1.0
ICTVTaxoChallenge_837970	Monodnaviria	1.0	unclassified	1.0	Shotokuvirae	1.0		1.0	Cressdnaviricota	1.0		1.0	Repensiviricetes	1.0		1.0	Geplafuvirales	1.0		1.0	Geminiviridae	1.0		1.0	Begomovirus	1.0		1.0	Begomovirus solanumflavusindonesiaense	1.0
ICTVTaxoChallenge_838611	Duplodnaviria	1.0	unclassified	1.0	Heunggongvirae	1.0		1.0	Uroviricota	1.0		1.0	Caudoviricetes	1.0		1.0		1.0		1.0	Straboviridae	1.0	Tevenvirinae	1.0	Tequatrovirus	1.0		1.0	Tequatrovirus ozark	1.0
ICTVTaxoChallenge_8390	Monodnaviria	1.0	unclassified	1.0	Shotokuvirae	1.0		1.0	Cressdnaviricota	1.0		1.0	Repensiviricetes	1.0		1.0	Geplafuvirales	1.0		1.0	Geminiviridae	1.0		1.0	Mastrevirus	1.0		1.0	Mastrevirus cicerparvi	1.0
ICTVTaxoChallenge_839518	Duplodnaviria	1.0	unclassified	1.0	Heunggongvirae	1.0		1.0	Uroviricota	1.0		1.0	Caudoviricetes	1.0		1.0		1.0		1.0		1.0	Stanbaylleyvirinae	1.0	Shirevirus	1.0		1.0	Shirevirus pfeifenkraut	1.0
ICTVTaxoChallenge_839965	Monodnaviria	1.0	unclassified	1.0	Shotokuvirae	1.0		1.0	Cossaviricota	1.0		1.0	Papovaviricetes	1.0		1.0	Sepolyvirales	1.0		1.0	Polyomaviridae	1.0		1.0	Betapolyomavirus	1.0		1.0	Betapolyomavirus gliris	1.0
ICTVTaxoChallenge_84045	Monodnaviria	1.0	unclassified	1.0	Shotokuvirae	1.0		1.0	Cressdnaviricota	1.0		1.0	Arfiviricetes	1.0		1.0	Mulpavirales	1.0		1.0	Nanoviridae	1.0		1.0	Nanovirus	1.0		1.0	Nanovirus flavipisi	1.0
ICTVTaxoChallenge_841026		0.99	unclassified	1.0		0.99		0.99		0.99		0.99		0.99		0.99		0.99		0.99		0.99		0.99		0.99		0.99		0.99
ICTVTaxoChallenge_841653	Varidnaviria	1.0	unclassified	1.0	Bamfordvirae	1.0		1.0	Nucleocytoviricota	1.0		1.0	Megaviricetes	1.0		1.0	Imitervirales	1.0		1.0	Mesomimiviridae	1.0		1.0	Tethysvirus	1.0		1.0	Tethysvirus ontarioense	1.0
ICTVTaxoChallenge_870106	Duplodnaviria	0.98	unclassified	1.0	Heunggongvirae	0.98		0.98	Uroviricota	0.98		0.98	Caudoviricetes	0.98		0.98		0.98		0.98		0.98		0.98	Finchvirus	0.98		0.98	Finchvirus finch	0.98
ICTVTaxoChallenge_870573		1.0	unclassified	1.0		1.0		1.0		1.0		1.0		1.0		1.0		1.0		1.0		1.0		1.0		1.0		1.0		1.0
ICTVTaxoChallenge_871058	Riboviria	0.5	unclassified	1.0	Orthornavirae	0.5		0.5	Negarnaviricota	0.5	Haploviricotina	0.5	Monjiviricetes	0.5		0.5	Mononegavirales	0.5		0.5	Rhabdoviridae	0.5	Alpharhabdovirinae	0.5	Ephemerovirus	0.5		0.5	Ephemerovirus kotonkan	0.5
ICTVTaxoChallenge_871672		1.0	unclassified	1.0		1.0		1.0		1.0		1.0		1.0		1.0		1.0		1.0		1.0		1.0		1.0		1.0		1.0
ICTVTaxoChallenge_872504	Varidnaviria	1.0	unclassified	1.0	Bamfordvirae	1.0		1.0	Preplasmiviricota	1.0		1.0	Maveriviricetes	1.0		1.0	Priklausovirales	1.0		1.0	Burtonviroviridae	1.0		1.0	Burquivirus	1.0		1.0	Burquivirus flavolapense	1.0
ICTVTaxoChallenge_873009	Duplodnaviria	1.0	unclassified	1.0	Heunggongvirae	1.0		1.0	Uroviricota	1.0		1.0	Caudoviricetes	1.0		1.0		1.0		1.0		1.0	Bclasvirinae	1.0	Coopervirus	1.0		1.0	Coopervirus fortunato	1.0
ICTVTaxoChallenge_873947	Varidnaviria	0.96	unclassified	1.0	Bamfordvirae	0.96		0.96	Nucleocytoviricota	0.96		0.96	Megaviricetes	0.96		0.96	Pimascovirales	0.96		0.96	Marseilleviridae	0.96		0.96	Marseillevirus	0.96		0.96	Marseillevirus senegalense	0.96
ICTVTaxoChallenge_87447	Duplodnaviria	0.98	unclassified	1.0	Heunggongvirae	0.98		0.98	Uroviricota	0.98		0.98	Caudoviricetes	0.98		0.98		0.98		0.98	Ackermannviridae	0.98	Cvivirinae	0.98	Kuttervirus	0.98		0.98	Kuttervirus S118	0.98
ICTVTaxoChallenge_874843	Riboviria	1.0	unclassified	1.0	Orthornavirae	1.0		1.0	Pisuviricota	1.0		1.0	Duplopiviricetes	1.0		1.0	Durnavirales	1.0		1.0	Amalgaviridae	1.0		1.0	Amalgavirus	1.0		1.0	Amalgavirus vaccinii	1.0
ICTVTaxoChallenge_875323	Monodnaviria	1.0	unclassified	1.0	Shotokuvirae	1.0		1.0	Cressdnaviricota	1.0		1.0	Arfiviricetes	1.0		1.0	Cirlivirales	1.0		1.0	Circoviridae	1.0		1.0	Cyclovirus	1.0		1.0	Cyclovirus nhanloai	1.0
ICTVTaxoChallenge_805503	Riboviria	1.0	unclassified	1.0	Orthornavirae	1.0		1.0	Lenarviricota	1.0		1.0	Leviviricetes	1.0		1.0	Norzivirales	1.0		1.0	Fiersviridae	1.0		1.0	Ticahravirus	1.0		1.0	Ticahravirus asiovicinum	1.0
ICTVTaxoChallenge_806156	Riboviria	1.0	unclassified	1.0	Orthornavirae	1.0		1.0	Negarnaviricota	1.0	Polyploviricotina	1.0	Bunyaviricetes	1.0		1.0	Hareavirales	1.0		1.0	Phenuiviridae	1.0		1.0	Phasivirus	1.0		1.0	Phasivirus hubeiense	1.0
ICTVTaxoChallenge_806690		1.0	unclassified	1.0		1.0		1.0		1.0		1.0		1.0		1.0		1.0		1.0		1.0		1.0		1.0		1.0		1.0
ICTVTaxoChallenge_807330		1.0	unclassified	1.0		1.0		1.0		1.0		1.0		1.0		1.0		1.0		1.0		1.0		1.0		1.0		1.0		1.0
ICTVTaxoChallenge_807802	Monodnaviria	1.0	unclassified	1.0	Shotokuvirae	1.0		1.0	Cossaviricota	1.0		1.0	Papovaviricetes	1.0		1.0	Zurhausenvirales	1.0		1.0	Papillomaviridae	1.0	Firstpapillomavirinae	1.0	Betapapillomavirus	1.0		1.0	Betapapillomavirus 1	1.0
ICTVTaxoChallenge_808223		1.0	unclassified	1.0		1.0		1.0		1.0		1.0		1.0		1.0		1.0		1.0		1.0		1.0		1.0		1.0		1.0
ICTVTaxoChallenge_808698	Riboviria	1.0	unclassified	1.0	Orthornavirae	1.0		1.0	Lenarviricota	1.0		1.0	Leviviricetes	1.0		1.0	Norzivirales	1.0		1.0	Fiersviridae	1.0		1.0	Mahqeavirus	1.0		1.0	Mahqeavirus dinebrenecus	1.0
ICTVTaxoChallenge_809218	Riboviria	1.0	unclassified	1.0	Orthornavirae	1.0		1.0	Lenarviricota	1.0		1.0	Leviviricetes	1.0		1.0	Norzivirales	1.0		1.0	Fiersviridae	1.0		1.0	Duhcivirus	1.0		1.0	Duhcivirus defluviicola	1.0
ICTVTaxoChallenge_809630	Duplodnaviria	1.0	unclassified	1.0	Heunggongvirae	1.0		1.0	Uroviricota	1.0		1.0	Caudoviricetes	1.0		1.0		1.0		1.0	Drexlerviridae	1.0		1.0	Webervirus	1.0		1.0	Webervirus VAC70	1.0
ICTVTaxoChallenge_810154	Duplodnaviria	1.0	unclassified	1.0	Heunggongvirae	1.0		1.0	Uroviricota	1.0		1.0	Caudoviricetes	1.0		1.0		1.0		1.0		1.0		1.0	Dhillonvirus	1.0		1.0	Dhillonvirus theodorherzl	1.0
ICTVTaxoChallenge_829672	Riboviria	1.0	unclassified	1.0	Orthornavirae	1.0		1.0	Negarnaviricota	1.0	Polyploviricotina	1.0	Bunyaviricetes	1.0		1.0	Elliovirales	1.0		1.0	Peribunyaviridae	1.0		1.0	Orthobunyavirus	1.0		1.0	Orthobunyavirus tataguineense	1.0
ICTVTaxoChallenge_830217		1.0	unclassified	1.0		1.0		1.0		1.0		1.0		1.0		1.0		1.0		1.0		1.0		1.0		1.0		1.0		1.0
ICTVTaxoChallenge_830751		1.0	unclassified	1.0		1.0		1.0		1.0		1.0		1.0		1.0		1.0		1.0		1.0		1.0		1.0		1.0		1.0
ICTVTaxoChallenge_831312		1.0	unclassified	1.0		1.0		1.0		1.0		1.0		1.0		1.0		1.0		1.0	Alphasatellitidae	1.0	Geminialphasatellitinae	1.0	Clecrusatellite	1.0		1.0	Clecrusatellite solanumvirudhunagarense	1.0
ICTVTaxoChallenge_831838		1.0	unclassified	1.0		1.0		1.0		1.0		1.0		1.0		1.0		1.0		1.0		1.0		1.0		1.0		1.0		1.0
ICTVTaxoChallenge_83235	Riboviria	1.0	unclassified	1.0		1.0		1.0		1.0		1.0		1.0		1.0		1.0		1.0	Polymycoviridae	1.0		1.0	Polymycovirus	1.0		1.0	Polymycovirus aspergilli	1.0
ICTVTaxoChallenge_832739		1.0	unclassified	1.0		1.0		1.0		1.0		1.0		1.0		1.0		1.0		1.0		1.0		1.0		1.0		1.0		1.0
ICTVTaxoChallenge_833198		0.0	unclassified	1.0		0.0		0.0		0.0		0.0		0.0		0.0		0.0		0.0		0.0		0.0		0.0		0.0		0.0
ICTVTaxoChallenge_833947	Duplodnaviria	1.0	unclassified	1.0	Heunggongvirae	1.0		1.0	Uroviricota	1.0		1.0	Caudoviricetes	1.0		1.0		1.0		1.0	Peduoviridae	1.0		1.0	Felsduovirus	1.0		1.0	Felsduovirus IN60	1.0
ICTVTaxoChallenge_834277	Duplodnaviria	0.86	unclassified	1.0	Heunggongvirae	0.86		0.86	Uroviricota	0.86		0.86	Caudoviricetes	0.86		0.86		0.86		0.86		0.86		0.86	Rerduovirus	0.86		0.86	Rerduovirus RGL3	0.86
ICTVTaxoChallenge_834674		1.0	unclassified	1.0		1.0		1.0		1.0		1.0		1.0		1.0		1.0		1.0		1.0		1.0		1.0		1.0		1.0
ICTVTaxoChallenge_835054		1.0	unclassified	1.0		1.0		1.0		1.0		1.0		1.0		1.0		1.0		1.0		1.0		1.0		1.0		1.0		1.0
ICTVTaxoChallenge_835512	Riboviria	1.0	unclassified	1.0	Orthornavirae	1.0		1.0	Negarnaviricota	1.0	Polyploviricotina	1.0	Bunyaviricetes	1.0		1.0	Hareavirales	1.0		1.0	Nairoviridae	1.0		1.0	Sabavirus	1.0		1.0	Sabavirus americanum	1.0
ICTVTaxoChallenge_835946		0.98	unclassified	1.0		0.98		0.98		0.98		0.98		0.98		0.98		0.98		0.98		0.98		0.98		0.98		0.98		0.98
ICTVTaxoChallenge_836538	Riboviria	1.0	unclassified	1.0	Orthornavirae	1.0		1.0	Negarnaviricota	1.0	Polyploviricotina	1.0	Bunyaviricetes	1.0		1.0	Hareavirales	1.0		1.0	Phenuiviridae	1.0		1.0	Tenuivirus	1.0		1.0	Tenuivirus echinochloae	1.0
ICTVTaxoChallenge_837161	Duplodnaviria	1.0	unclassified	1.0	Heunggongvirae	1.0		1.0	Uroviricota	1.0		1.0	Caudoviricetes	1.0		1.0		1.0		1.0		1.0		1.0	Homburgvirus	1.0		1.0	Homburgvirus P70	1.0
ICTVTaxoChallenge_837602	Riboviria	0.8	unclassified	1.0	Orthornavirae	0.8		0.8	Pisuviricota	0.8		0.8	Pisoniviricetes	0.8		0.8	Picornavirales	0.8		0.8	Secoviridae	0.8		0.8	Sequivirus	0.8		0.8	Sequivirus carotae	0.8
ICTVTaxoChallenge_83798	Riboviria	1.0	unclassified	1.0	Orthornavirae	1.0		1.0	Negarnaviricota	1.0	Polyploviricotina	1.0	Bunyaviricetes	1.0		1.0	Hareavirales	1.0		1.0	Phenuiviridae	1.0		1.0	Phlebovirus	1.0		1.0	Phlebovirus almendrasense	1.0
ICTVTaxoChallenge_838626	Duplodnaviria	1.0	unclassified	1.0	Heunggongvirae	1.0		1.0	Uroviricota	1.0		1.0	Caudoviricetes	1.0		1.0		1.0		1.0	Demerecviridae	1.0		1.0	Novosibvirus	1.0		1.0	Novosibvirus PM135	1.0
ICTVTaxoChallenge_839114	Riboviria	1.0	unclassified	1.0	Orthornavirae	1.0		1.0	Negarnaviricota	1.0	Polyploviricotina	1.0	Bunyaviricetes	1.0		1.0	Hareavirales	1.0		1.0	Nairoviridae	1.0		1.0	Orthonairovirus	1.0		1.0	Orthonairovirus zirkuense	1.0
ICTVTaxoChallenge_284434		1.0	unclassified	1.0		1.0		1.0		1.0		1.0		1.0		1.0		1.0		1.0		1.0		1.0		1.0		1.0		1.0
ICTVTaxoChallenge_284910		1.0	unclassified	1.0		1.0		1.0		1.0		1.0		1.0		1.0		1.0		1.0		1.0		1.0		1.0		1.0		1.0
ICTVTaxoChallenge_285391	Duplodnaviria	1.0	unclassified	1.0	Heunggongvirae	1.0		1.0	Peploviricota	1.0		1.0	Herviviricetes	1.0		1.0	Herpesvirales	1.0		1.0	Orthoherpesviridae	1.0	Gammaherpesvirinae	1.0	Lymphocryptovirus	1.0		1.0	Lymphocryptovirus gorillinegamma1	1.0
ICTVTaxoChallenge_285953		0.8	unclassified	1.0		0.8		0.8		0.8		0.8		0.8		0.8		0.8		0.8		0.8		0.8		0.8		0.8		0.8
ICTVTaxoChallenge_286935	Duplodnaviria	0.75	unclassified	1.0	Heunggongvirae	0.75		0.75	Uroviricota	0.75		0.75	Caudoviricetes	0.75		0.75		0.75		0.75		0.75	Bronfenbrennervirinae	0.75	Peeveelvirus	0.75		0.75	Peeveelvirus pv13	0.75
ICTVTaxoChallenge_287825	Riboviria	1.0	unclassified	1.0	Orthornavirae	1.0		1.0	Negarnaviricota	1.0	Polyploviricotina	1.0	Bunyaviricetes	1.0		1.0	Hareavirales	1.0		1.0	Phenuiviridae	1.0		1.0	Phlebovirus	1.0		1.0	Phlebovirus perkerraense	1.0
ICTVTaxoChallenge_288160	Monodnaviria	1.0	unclassified	1.0	Shotokuvirae	1.0		1.0	Cossaviricota	1.0		1.0	Papovaviricetes	1.0		1.0	Zurhausenvirales	1.0		1.0	Papillomaviridae	1.0	Firstpapillomavirinae	1.0	Lambdapapillomavirus	1.0		1.0	Lambdapapillomavirus 4	1.0
ICTVTaxoChallenge_288660	Monodnaviria	1.0	unclassified	1.0	Shotokuvirae	1.0		1.0	Cressdnaviricota	1.0		1.0	Repensiviricetes	1.0		1.0	Geplafuvirales	1.0		1.0	Geminiviridae	1.0		1.0	Mastrevirus	1.0		1.0	Mastrevirus miscanthi	1.0
ICTVTaxoChallenge_289256	Duplodnaviria	0.83	unclassified	1.0	Heunggongvirae	0.83		0.83	Uroviricota	0.83		0.83	Caudoviricetes	0.83		0.83		0.83		0.83	Autographiviridae	0.83	Studiervirinae	0.83	Jarilovirus	0.83		0.83	Jarilovirus jarilo	0.83
ICTVTaxoChallenge_289647		1.0	unclassified	1.0		1.0		1.0		1.0		1.0		1.0		1.0		1.0		1.0		1.0		1.0		1.0		1.0		1.0
ICTVTaxoChallenge_303005	Riboviria	1.0	unclassified	1.0	Orthornavirae	1.0		1.0	Kitrinoviricota	1.0		1.0	Alsuviricetes	1.0		1.0	Tymovirales	1.0		1.0	Tymoviridae	1.0		1.0	Tymovirus	1.0		1.0	Tymovirus melongenae	1.0
ICTVTaxoChallenge_303433	Riboviria	0.8	unclassified	1.0	Orthornavirae	0.8		0.8	Negarnaviricota	0.8	Haploviricotina	0.8	Monjiviricetes	0.8		0.8	Mononegavirales	0.8		0.8	Rhabdoviridae	0.8	Alpharhabdovirinae	0.8	Lyssavirus	0.8		0.8	Lyssavirus helsinki	0.8
ICTVTaxoChallenge_30399	Monodnaviria	0.64	unclassified	1.0	Shotokuvirae	0.64		0.64	Cressdnaviricota	0.64		0.64	Repensiviricetes	0.64		0.64	Geplafuvirales	0.64		0.64	Geminiviridae	0.64		0.64	Begomovirus	0.64		0.64	Begomovirus bauri	0.64
ICTVTaxoChallenge_304477	Riboviria	1.0	unclassified	1.0	Orthornavirae	1.0		1.0	Negarnaviricota	1.0	Polyploviricotina	1.0	Bunyaviricetes	1.0		1.0	Hareavirales	1.0		1.0	Phenuiviridae	1.0		1.0	Phlebovirus	1.0		1.0	Phlebovirus duraniaense	1.0
ICTVTaxoChallenge_304998	Duplodnaviria	1.0	unclassified	1.0	Heunggongvirae	1.0		1.0	Uroviricota	1.0		1.0	Caudoviricetes	1.0		1.0		1.0		1.0	Drexlerviridae	1.0	Tempevirinae	1.0	Tlsvirus	1.0		1.0	Tlsvirus danielbernouli	1.0
ICTVTaxoChallenge_305651	Riboviria	1.0	unclassified	1.0	Orthornavirae	1.0		1.0	Duplornaviricota	1.0		1.0	Resentoviricetes	1.0		1.0	Reovirales	1.0		1.0	Spinareoviridae	1.0		1.0	Fijivirus	1.0		1.0	Fijivirus avenae	1.0
ICTVTaxoChallenge_306163	Riboviria	1.0	unclassified	1.0	Orthornavirae	1.0		1.0	Pisuviricota	1.0		1.0	Pisoniviricetes	1.0		1.0	Picornavirales	1.0		1.0	Secoviridae	1.0		1.0	Waikavirus	1.0		1.0	Waikavirus rosae	1.0
ICTVTaxoChallenge_306535	Riboviria	1.0	unclassified	1.0	Orthornavirae	1.0		1.0	Pisuviricota	1.0		1.0	Duplopiviricetes	1.0		1.0	Durnavirales	1.0		1.0	Fusariviridae	1.0		1.0	Alphafusarivirus	1.0		1.0	Alphafusarivirus botrytidis	1.0
ICTVTaxoChallenge_307145	Monodnaviria	1.0	unclassified	1.0	Shotokuvirae	1.0		1.0	Cressdnaviricota	1.0		1.0	Arfiviricetes	1.0		1.0	Cirlivirales	1.0		1.0	Circoviridae	1.0		1.0	Circovirus	1.0		1.0	Circovirus kukwuria	1.0
ICTVTaxoChallenge_307574	Duplodnaviria	1.0	unclassified	1.0	Heunggongvirae	1.0		1.0	Uroviricota	1.0		1.0	Caudoviricetes	1.0		1.0		1.0		1.0		1.0		1.0	Lacnuvirus	1.0		1.0	Lacnuvirus LcNu	1.0
ICTVTaxoChallenge_665102		1.0	unclassified	1.0		1.0		1.0		1.0		1.0		1.0		1.0		1.0		1.0		1.0		1.0		1.0		1.0		1.0
ICTVTaxoChallenge_665610		1.0	unclassified	1.0		1.0		1.0		1.0		1.0		1.0		1.0		1.0		1.0		1.0		1.0		1.0		1.0		1.0
ICTVTaxoChallenge_666060		1.0	unclassified	1.0		1.0		1.0		1.0		1.0		1.0		1.0		1.0		1.0	Anelloviridae	1.0		1.0	Kappatorquevirus	1.0		1.0	Kappatorquevirus suidak2b	1.0
ICTVTaxoChallenge_666505		1.0	unclassified	1.0		1.0		1.0		1.0		1.0		1.0		1.0		1.0		1.0	Alphasatellitidae	1.0	Petromoalphasatellitinae	1.0	Babusatellite	1.0		1.0	Babusatellite musae	1.0
ICTVTaxoChallenge_667038	Duplodnaviria	1.0	unclassified	1.0	Heunggongvirae	1.0		1.0	Uroviricota	1.0		1.0	Caudoviricetes	1.0		1.0		1.0		1.0	Drexlerviridae	1.0	Tempevirinae	1.0	Warwickvirus	1.0		1.0	Warwickvirus orkinos	1.0
ICTVTaxoChallenge_668285	Monodnaviria	1.0	unclassified	1.0	Loebvirae	1.0		1.0	Hofneiviricota	1.0		1.0	Faserviricetes	1.0		1.0	Tubulavirales	1.0		1.0	Inoviridae	1.0		1.0	Villovirus	1.0		1.0	Villovirus V5	1.0
ICTVTaxoChallenge_668837		0.65	unclassified	1.0		0.65		0.65		0.65		0.65		0.65		0.65		0.65		0.65		0.65		0.65		0.65		0.65		0.65
ICTVTaxoChallenge_669240	Monodnaviria	1.0	unclassified	1.0	Shotokuvirae	1.0		1.0	Cressdnaviricota	1.0		1.0	Repensiviricetes	1.0		1.0	Geplafuvirales	1.0		1.0	Geminiviridae	1.0		1.0	Begomovirus	1.0		1.0	Begomovirus caricaguandongense	1.0
ICTVTaxoChallenge_669748	Duplodnaviria	1.0	unclassified	1.0	Heunggongvirae	1.0		1.0	Uroviricota	1.0		1.0	Caudoviricetes	1.0		1.0		1.0		1.0		1.0		1.0	Laroyevirus	1.0		1.0	Laroyevirus laroye	1.0
ICTVTaxoChallenge_670689	Riboviria	1.0	unclassified	1.0		1.0		1.0		1.0		1.0		1.0		1.0		1.0		1.0	Polymycoviridae	1.0		1.0	Polymycovirus	1.0		1.0	Polymycovirus penidigitati	1.0
ICTVTaxoChallenge_709121		0.79	unclassified	1.0		0.79		0.79		0.79		0.79		0.79		0.79		0.79		0.79		0.79		0.79		0.79		0.79		0.79
ICTVTaxoChallenge_709640	Riboviria	1.0	unclassified	1.0	Orthornavirae	1.0		1.0	Lenarviricota	1.0		1.0	Miaviricetes	1.0		1.0	Ourlivirales	1.0		1.0	Botourmiaviridae	1.0		1.0	Scleroulivirus	1.0		1.0	Scleroulivirus betaplasmoparae	1.0
ICTVTaxoChallenge_710093	Monodnaviria	1.0	unclassified	1.0	Shotokuvirae	1.0		1.0	Cossaviricota	1.0		1.0	Papovaviricetes	1.0		1.0	Zurhausenvirales	1.0		1.0	Papillomaviridae	1.0	Firstpapillomavirinae	1.0	Alphapapillomavirus	1.0		1.0	Alphapapillomavirus 12	1.0
ICTVTaxoChallenge_710673	Riboviria	1.0	unclassified	1.0	Orthornavirae	1.0		1.0	Negarnaviricota	1.0	Polyploviricotina	1.0	Bunyaviricetes	1.0		1.0	Elliovirales	1.0		1.0	Peribunyaviridae	1.0		1.0	Orthobunyavirus	1.0		1.0	Orthobunyavirus tensawense	1.0
ICTVTaxoChallenge_711290		0.94	unclassified	1.0		0.94		0.94		0.94		0.94		0.94		0.94		0.94		0.94		0.94		0.94		0.94		0.94		0.94
ICTVTaxoChallenge_149503	Duplodnaviria	0.6	unclassified	1.0	Heunggongvirae	0.6		0.6	Uroviricota	0.6		0.6	Caudoviricetes	0.6		0.6		0.6		0.6	Herelleviridae	0.6	Twortvirinae	0.6	Kayvirus	0.6		0.6	Kayvirus kay	0.6
ICTVTaxoChallenge_150007		1.0	unclassified	1.0		1.0		1.0		1.0		1.0		1.0		1.0		1.0		1.0	Anelloviridae	1.0		1.0	Sigmatorquevirus	1.0		1.0	Sigmatorquevirus otari1	1.0
ICTVTaxoChallenge_150496	Riboviria	1.0	unclassified	1.0	Orthornavirae	1.0		1.0	Duplornaviricota	1.0		1.0	Resentoviricetes	1.0		1.0	Reovirales	1.0		1.0	Spinareoviridae	1.0		1.0	Cypovirus	1.0		1.0	Cypovirus agrotidis	1.0
ICTVTaxoChallenge_150938	Duplodnaviria	0.52	unclassified	1.0	Heunggongvirae	0.52		0.52	Uroviricota	0.52		0.52	Caudoviricetes	0.52		0.52		0.52		0.52		0.52		0.52	Zitchvirus	0.52		0.52	Zitchvirus zitch	0.52
ICTVTaxoChallenge_152684	Duplodnaviria	1.0	unclassified	1.0	Heunggongvirae	1.0		1.0	Uroviricota	1.0		1.0	Caudoviricetes	1.0		1.0		1.0		1.0		1.0	Weiservirinae	1.0	Kratiovirus	1.0		1.0	Kratiovirus omnicron	1.0
ICTVTaxoChallenge_195912	Riboviria	1.0	unclassified	1.0	Orthornavirae	1.0		1.0	Lenarviricota	1.0		1.0	Leviviricetes	1.0		1.0	Norzivirales	1.0		1.0	Atkinsviridae	1.0		1.0	Diydovirus	1.0		1.0	Diydovirus borborovicinum	1.0
ICTVTaxoChallenge_534900	Riboviria	1.0	unclassified	1.0	Orthornavirae	1.0		1.0	Pisuviricota	1.0		1.0	Pisoniviricetes	1.0		1.0	Nidovirales	1.0	Monidovirineae	1.0	Mononiviridae	1.0	Mononivirinae	1.0	Alphamononivirus	1.0	Dumedivirus	1.0	Alphamononivirus schmidteae	1.0
ICTVTaxoChallenge_535337	Riboviria	1.0	unclassified	1.0	Orthornavirae	1.0		1.0	Pisuviricota	1.0		1.0	Pisoniviricetes	1.0		1.0	Picornavirales	1.0		1.0	Secoviridae	1.0	Comovirinae	1.0	Nepovirus	1.0		1.0	Nepovirus americaense	1.0
ICTVTaxoChallenge_535829		1.0	unclassified	1.0		1.0		1.0		1.0		1.0		1.0		1.0		1.0		1.0		1.0		1.0		1.0		1.0		1.0
ICTVTaxoChallenge_53625	Riboviria	1.0	unclassified	1.0	Orthornavirae	1.0		1.0	Negarnaviricota	1.0	Haploviricotina	1.0	Monjiviricetes	1.0		1.0	Mononegavirales	1.0		1.0	Rhabdoviridae	1.0	Betarhabdovirinae	1.0	Varicosavirus	1.0		1.0	Varicosavirus streptoglossae	1.0
ICTVTaxoChallenge_536730	Riboviria	1.0	unclassified	1.0	Orthornavirae	1.0		1.0	Lenarviricota	1.0		1.0	Leviviricetes	1.0		1.0	Timlovirales	1.0		1.0	Steitzviridae	1.0		1.0	Hodnevirus	1.0		1.0	Hodnevirus allopedohabitans	1.0
ICTVTaxoChallenge_537272		1.0	unclassified	1.0		1.0		1.0		1.0		1.0		1.0		1.0		1.0		1.0		1.0		1.0		1.0		1.0		1.0
ICTVTaxoChallenge_537705	Riboviria	0.65	unclassified	1.0	Orthornavirae	0.65		0.65	Pisuviricota	0.65		0.65	Stelpaviricetes	0.65		0.65	Patatavirales	0.65		0.65	Potyviridae	0.65		0.65	Potyvirus	0.65		0.65	Potyvirus papayanuli	0.65
ICTVTaxoChallenge_538106	Riboviria	1.0	unclassified	1.0	Orthornavirae	1.0		1.0	Pisuviricota	1.0		1.0	Duplopiviricetes	1.0		1.0	Durnavirales	1.0		1.0	Partitiviridae	1.0		1.0	Betapartitivirus	1.0		1.0	Betapartitivirus pleuroti	1.0
ICTVTaxoChallenge_538606	Duplodnaviria	1.0	unclassified	1.0	Heunggongvirae	1.0		1.0	Uroviricota	1.0		1.0	Caudoviricetes	1.0		1.0		1.0		1.0	Drexlerviridae	1.0		1.0	Vilniusvirus	1.0		1.0	Vilniusvirus NBD2	1.0
ICTVTaxoChallenge_939372	Riboviria	1.0	unclassified	1.0	Orthornavirae	1.0		1.0	Negarnaviricota	1.0	Polyploviricotina	1.0	Bunyaviricetes	1.0		1.0	Elliovirales	1.0		1.0	Peribunyaviridae	1.0		1.0	Orthobunyavirus	1.0		1.0	Orthobunyavirus minatitlanense	1.0
ICTVTaxoChallenge_940403		0.93	unclassified	1.0		0.93		0.93		0.93		0.93		0.93		0.93		0.93		0.93		0.93		0.93		0.93		0.93		0.93
ICTVTaxoChallenge_940908	Riboviria	1.0	unclassified	1.0	Orthornavirae	1.0		1.0	Pisuviricota	1.0		1.0	Pisoniviricetes	1.0		1.0	Picornavirales	1.0		1.0	Picornaviridae	1.0	Ensavirinae	1.0	Enterovirus	1.0		1.0	Enterovirus deconjuncti	1.0
ICTVTaxoChallenge_941269	Riboviria	1.0	unclassified	1.0	Orthornavirae	1.0		1.0	Lenarviricota	1.0		1.0	Miaviricetes	1.0		1.0	Ourlivirales	1.0		1.0	Botourmiaviridae	1.0		1.0	Botoulivirus	1.0		1.0	Botoulivirus gammaplasmoparae	1.0
ICTVTaxoChallenge_941856	Duplodnaviria	0.53	unclassified	1.0	Heunggongvirae	0.53		0.53	Uroviricota	0.53		0.53	Caudoviricetes	0.53		0.53		0.53		0.53		0.53		0.53	Hollowayvirus	0.53		0.53	Hollowayvirus H66	0.53
ICTVTaxoChallenge_942419	Riboviria	1.0	unclassified	1.0	Orthornavirae	1.0		1.0	Negarnaviricota	1.0	Polyploviricotina	1.0	Bunyaviricetes	1.0		1.0	Hareavirales	1.0		1.0	Nairoviridae	1.0		1.0	Orthonairovirus	1.0		1.0	Orthonairovirus bushkeyense	1.0
ICTVTaxoChallenge_943777	Riboviria	0.5	unclassified	1.0	Orthornavirae	0.5		0.5	Negarnaviricota	0.5	Haploviricotina	0.5	Milneviricetes	0.5		0.5	Naedrevirales	0.5		0.5	Aspiviridae	0.5		0.5	Ophiovirus	0.5		0.5	Ophiovirus citri	0.5
ICTVTaxoChallenge_944211		1.0	unclassified	1.0		1.0		1.0		1.0		1.0		1.0		1.0		1.0		1.0		1.0		1.0		1.0		1.0		1.0
ICTVTaxoChallenge_944679	Duplodnaviria	0.53	unclassified	1.0	Heunggongvirae	0.53		0.53	Uroviricota	0.53		0.53	Caudoviricetes	0.53		0.53		0.53		0.53		0.53		0.53	Pharaohvirus	0.53		0.53	Pharaohvirus pharaoh	0.53
ICTVTaxoChallenge_945274	Duplodnaviria	1.0	unclassified	1.0	Heunggongvirae	1.0		1.0	Uroviricota	1.0		1.0	Caudoviricetes	1.0		1.0	Thumleimavirales	1.0		1.0	Hafunaviridae	1.0		1.0	Mincapvirus	1.0		1.0	Mincapvirus eilatense	1.0
ICTVTaxoChallenge_449979	Monodnaviria	1.0	unclassified	1.0	Shotokuvirae	1.0		1.0	Cressdnaviricota	1.0		1.0	Repensiviricetes	1.0		1.0	Geplafuvirales	1.0		1.0	Geminiviridae	1.0		1.0	Begomovirus	1.0		1.0	Begomovirus solanumbangladeshense	1.0
ICTVTaxoChallenge_450613	Duplodnaviria	1.0	unclassified	1.0	Heunggongvirae	1.0		1.0	Uroviricota	1.0		1.0	Caudoviricetes	1.0		1.0		1.0		1.0		1.0	Skurskavirinae	1.0	Pakpunavirus	1.0		1.0	Pakpunavirus SPA01	1.0
ICTVTaxoChallenge_451098	Riboviria	1.0	unclassified	1.0	Orthornavirae	1.0		1.0	Negarnaviricota	1.0	Polyploviricotina	1.0	Bunyaviricetes	1.0		1.0	Elliovirales	1.0		1.0	Peribunyaviridae	1.0		1.0	Orthobunyavirus	1.0		1.0	Orthobunyavirus faceyense	1.0
ICTVTaxoChallenge_452081		1.0	unclassified	1.0		1.0		1.0		1.0		1.0		1.0		1.0		1.0		1.0		1.0		1.0		1.0		1.0		1.0
ICTVTaxoChallenge_452614	Varidnaviria	0.6	unclassified	1.0	Bamfordvirae	0.6		0.6	Nucleocytoviricota	0.6		0.6	Megaviricetes	0.6		0.6	Pimascovirales	0.6		0.6	Iridoviridae	0.6	Betairidovirinae	0.6	Daphniairidovirus	0.6		0.6	Daphniairidovirus daphnia1	0.6
ICTVTaxoChallenge_452986	Duplodnaviria	1.0	unclassified	1.0	Heunggongvirae	1.0		1.0	Uroviricota	1.0		1.0	Caudoviricetes	1.0		1.0		1.0		1.0		1.0		1.0	Gorjumvirus	1.0		1.0	Gorjumvirus jumbo	1.0
ICTVTaxoChallenge_453386	Duplodnaviria	0.99	unclassified	1.0	Heunggongvirae	0.99		0.99	Uroviricota	0.99		0.99	Caudoviricetes	0.99		0.99		0.99		0.99		0.99		0.99	Hungariovirus	0.99		0.99	Hungariovirus C1302	0.99
ICTVTaxoChallenge_454721	Monodnaviria	1.0	unclassified	1.0	Shotokuvirae	1.0		1.0	Cressdnaviricota	1.0		1.0	Arfiviricetes	1.0		1.0	Cremevirales	1.0		1.0	Smacoviridae	1.0		1.0	Porprismacovirus	1.0		1.0	Porprismacovirus camas3	1.0
ICTVTaxoChallenge_455611	Riboviria	1.0	unclassified	1.0	Orthornavirae	1.0		1.0	Pisuviricota	1.0		1.0	Pisoniviricetes	1.0		1.0	Picornavirales	1.0		1.0	Picornaviridae	1.0	Ensavirinae	1.0	Enterovirus	1.0		1.0	Enterovirus betacoxsackie	1.0
ICTVTaxoChallenge_456123	Riboviria	1.0	unclassified	1.0	Orthornavirae	1.0		1.0	Negarnaviricota	1.0	Polyploviricotina	1.0	Bunyaviricetes	1.0		1.0	Elliovirales	1.0		1.0	Phasmaviridae	1.0		1.0	Orthophasmavirus	1.0		1.0	Orthophasmavirus kigluaikense	1.0
ICTVTaxoChallenge_467503		1.0	unclassified	1.0		1.0		1.0		1.0		1.0		1.0		1.0		1.0		1.0		1.0		1.0		1.0		1.0		1.0
ICTVTaxoChallenge_468019		1.0	unclassified	1.0		1.0		1.0		1.0		1.0		1.0		1.0		1.0		1.0		1.0		1.0		1.0		1.0		1.0
ICTVTaxoChallenge_468381		1.0	unclassified	1.0		1.0		1.0		1.0		1.0		1.0		1.0		1.0		1.0		1.0		1.0		1.0		1.0		1.0
ICTVTaxoChallenge_469198	Duplodnaviria	0.97	unclassified	1.0	Heunggongvirae	0.97		0.97	Uroviricota	0.97		0.97	Caudoviricetes	0.97		0.97		0.97		0.97	Vilmaviridae	0.97	Mclasvirinae	0.97	Reyvirus	0.97		0.97	Reyvirus estes	0.97
ICTVTaxoChallenge_4696	Riboviria	1.0	unclassified	1.0	Pararnavirae	1.0		1.0	Artverviricota	1.0		1.0	Revtraviricetes	1.0		1.0	Ortervirales	1.0		1.0	Retroviridae	1.0	Orthoretrovirinae	1.0	Lentivirus	1.0		1.0	Lentivirus ovivismae	1.0
ICTVTaxoChallenge_470270	Riboviria	1.0	unclassified	1.0	Orthornavirae	1.0		1.0	Pisuviricota	1.0		1.0	Pisoniviricetes	1.0		1.0	Picornavirales	1.0		1.0	Picornaviridae	1.0	Caphthovirinae	1.0	Mischivirus	1.0		1.0	Mischivirus ehoushre	1.0
ICTVTaxoChallenge_470681	Riboviria	1.0	unclassified	1.0	Orthornavirae	1.0		1.0	Pisuviricota	1.0		1.0	Pisoniviricetes	1.0		1.0	Picornavirales	1.0		1.0	Picornaviridae	1.0	Ensavirinae	1.0	Enterovirus	1.0		1.0	Enterovirus lesimi	1.0
ICTVTaxoChallenge_471058	Riboviria	1.0	unclassified	1.0	Orthornavirae	1.0		1.0	Duplornaviricota	1.0		1.0	Resentoviricetes	1.0		1.0	Reovirales	1.0		1.0	Sedoreoviridae	1.0		1.0	Orbivirus	1.0		1.0	Orbivirus gammamitchellense	1.0
ICTVTaxoChallenge_471420	Monodnaviria	1.0	unclassified	1.0	Shotokuvirae	1.0		1.0	Cressdnaviricota	1.0		1.0	Arfiviricetes	1.0		1.0	Mulpavirales	1.0		1.0	Nanoviridae	1.0		1.0	Babuvirus	1.0		1.0	Babuvirus musae	1.0
ICTVTaxoChallenge_471917	Riboviria	1.0	unclassified	1.0	Orthornavirae	1.0		1.0	Negarnaviricota	1.0	Polyploviricotina	1.0	Bunyaviricetes	1.0		1.0	Elliovirales	1.0		1.0	Peribunyaviridae	1.0		1.0	Orthobunyavirus	1.0		1.0	Orthobunyavirus telokense	1.0
ICTVTaxoChallenge_490594	Riboviria	1.0	unclassified	1.0	Orthornavirae	1.0		1.0	Lenarviricota	1.0		1.0	Miaviricetes	1.0		1.0	Ourlivirales	1.0		1.0	Botourmiaviridae	1.0		1.0	Penoulivirus	1.0		1.0	Penoulivirus malus	1.0
ICTVTaxoChallenge_490916	Riboviria	1.0	unclassified	1.0	Orthornavirae	1.0		1.0	Lenarviricota	1.0		1.0	Leviviricetes	1.0		1.0	Timlovirales	1.0		1.0	Steitzviridae	1.0		1.0	Huhbevirus	1.0		1.0	Huhbevirus solivivens	1.0
ICTVTaxoChallenge_491371	Varidnaviria	1.0	unclassified	1.0	Bamfordvirae	1.0		1.0	Preplasmiviricota	1.0		1.0	Tectiliviricetes	1.0		1.0	Vinavirales	1.0		1.0	Corticoviridae	1.0		1.0	Corticovirus	1.0		1.0	Corticovirus PM2	1.0
ICTVTaxoChallenge_491777	Riboviria	1.0	unclassified	1.0	Orthornavirae	1.0		1.0	Kitrinoviricota	1.0		1.0	Alsuviricetes	1.0		1.0	Hepelivirales	1.0		1.0	Benyviridae	1.0		1.0	Benyvirus	1.0		1.0	Benyvirus oryzae	1.0
ICTVTaxoChallenge_492225	Riboviria	0.5	unclassified	1.0	Orthornavirae	0.5		0.5	Lenarviricota	0.5		0.5	Leviviricetes	0.5		0.5	Timlovirales	0.5		0.5	Steitzviridae	0.5		0.5	Fluruvirus	0.5		0.5	Fluruvirus chthonovivens	0.5
ICTVTaxoChallenge_492851	Duplodnaviria	0.6	unclassified	1.0	Heunggongvirae	0.6		0.6	Uroviricota	0.6		0.6	Caudoviricetes	0.6		0.6		0.6		0.6	Schitoviridae	0.6	Demetervirinae	0.6	Acanvirus	0.6		0.6	Acanvirus Rheph16	0.6
ICTVTaxoChallenge_493306		0.88	unclassified	1.0		0.88		0.88		0.88		0.88		0.88		0.88		0.88		0.88		0.88		0.88		0.88		0.88		0.88
ICTVTaxoChallenge_493635		0.64	unclassified	1.0		0.64		0.64		0.64		0.64		0.64		0.64		0.64		0.64		0.64		0.64		0.64		0.64		0.64
ICTVTaxoChallenge_494115		0.64	unclassified	1.0		0.64		0.64		0.64		0.64		0.64		0.64		0.64		0.64		0.64		0.64		0.64		0.64		0.64
ICTVTaxoChallenge_494641	Varidnaviria	0.99	unclassified	1.0	Bamfordvirae	0.99		0.99	Preplasmiviricota	0.99		0.99	Tectiliviricetes	0.99		0.99	Rowavirales	0.99		0.99	Adenoviridae	0.99		0.99	Siadenovirus	0.99		0.99	Siadenovirus ranae	0.99
ICTVTaxoChallenge_896958	Monodnaviria	1.0	unclassified	1.0	Shotokuvirae	1.0		1.0	Cressdnaviricota	1.0		1.0	Repensiviricetes	1.0		1.0	Geplafuvirales	1.0		1.0	Geminiviridae	1.0		1.0	Begomovirus	1.0		1.0	Begomovirus malvastrumlahorense	1.0
ICTVTaxoChallenge_897371	Riboviria	1.0	unclassified	1.0	Orthornavirae	1.0		1.0	Lenarviricota	1.0		1.0	Leviviricetes	1.0		1.0	Timlovirales	1.0		1.0	Steitzviridae	1.0		1.0	Alehxovirus	1.0		1.0	Alehxovirus faecadaptatum	1.0
ICTVTaxoChallenge_897869		1.0	unclassified	1.0		1.0		1.0		1.0		1.0		1.0		1.0		1.0		1.0		1.0		1.0		1.0		1.0		1.0
ICTVTaxoChallenge_898282	Duplodnaviria	0.72	unclassified	1.0	Heunggongvirae	0.72		0.72	Uroviricota	0.72		0.72	Caudoviricetes	0.72		0.72		0.72		0.72	Autographiviridae	0.72	Studiervirinae	0.72	Teetrevirus	0.72		0.72	Teetrevirus KPN3	0.72
ICTVTaxoChallenge_898658	Riboviria	1.0	unclassified	1.0	Orthornavirae	1.0		1.0	Negarnaviricota	1.0	Polyploviricotina	1.0	Bunyaviricetes	1.0		1.0	Elliovirales	1.0		1.0	Fimoviridae	1.0		1.0	Emaravirus	1.0		1.0	Emaravirus parkinsoniae	1.0
ICTVTaxoChallenge_899041	Riboviria	1.0	unclassified	1.0	Orthornavirae	1.0		1.0	Kitrinoviricota	1.0		1.0	Magsaviricetes	1.0		1.0	Nodamuvirales	1.0		1.0	Nodaviridae	1.0		1.0	Betanodavirus	1.0		1.0	Betanodavirus verasperi	1.0
ICTVTaxoChallenge_899515	Monodnaviria	1.0	unclassified	1.0	Shotokuvirae	1.0		1.0	Cressdnaviricota	1.0		1.0	Repensiviricetes	1.0		1.0	Geplafuvirales	1.0		1.0	Geminiviridae	1.0		1.0	Mastrevirus	1.0		1.0	Mastrevirus sporoboprimi	1.0
ICTVTaxoChallenge_900015		1.0	unclassified	1.0		1.0		1.0		1.0		1.0		1.0		1.0		1.0		1.0		1.0		1.0		1.0		1.0		1.0
ICTVTaxoChallenge_90094	Duplodnaviria	0.93	unclassified	1.0	Heunggongvirae	0.93		0.93	Uroviricota	0.93		0.93	Caudoviricetes	0.93		0.93		0.93		0.93		0.93		0.93	Gladiatorvirus	0.93		0.93	Gladiatorvirus ericB	0.93
ICTVTaxoChallenge_901575	Duplodnaviria	1.0	unclassified	1.0	Heunggongvirae	1.0		1.0	Uroviricota	1.0		1.0	Caudoviricetes	1.0		1.0		1.0		1.0		1.0		1.0	Leonardvirus	1.0		1.0	Leonardvirus emoore	1.0
ICTVTaxoChallenge_369701		1.0	unclassified	1.0		1.0		1.0		1.0		1.0		1.0		1.0		1.0		1.0		1.0		1.0		1.0		1.0		1.0
ICTVTaxoChallenge_370339	Monodnaviria	1.0	unclassified	1.0	Trapavirae	1.0		1.0	Saleviricota	1.0		1.0	Huolimaviricetes	1.0		1.0	Haloruvirales	1.0		1.0	Pleolipoviridae	1.0		1.0	Betapleolipovirus	1.0		1.0	Betapleolipovirus italiense	1.0
ICTVTaxoChallenge_370851	Riboviria	1.0	unclassified	1.0	Orthornavirae	1.0		1.0	Pisuviricota	1.0		1.0	Stelpaviricetes	1.0		1.0	Patatavirales	1.0		1.0	Potyviridae	1.0		1.0	Potyvirus	1.0		1.0	Potyvirus pepo	1.0
ICTVTaxoChallenge_371129	Riboviria	1.0	unclassified	1.0	Orthornavirae	1.0		1.0	Kitrinoviricota	1.0		1.0	Alsuviricetes	1.0		1.0	Martellivirales	1.0		1.0	Togaviridae	1.0		1.0	Alphavirus	1.0		1.0	Alphavirus fortmorgan	1.0
ICTVTaxoChallenge_371703	Riboviria	1.0	unclassified	1.0	Orthornavirae	1.0		1.0	Negarnaviricota	1.0	Haploviricotina	1.0	Monjiviricetes	1.0		1.0	Mononegavirales	1.0		1.0	Paramyxoviridae	1.0	Rubulavirinae	1.0	Pararubulavirus	1.0		1.0	Pararubulavirus menangleense	1.0
ICTVTaxoChallenge_372096	Duplodnaviria	0.99	unclassified	1.0	Heunggongvirae	0.99		0.99	Uroviricota	0.99		0.99	Caudoviricetes	0.99		0.99		0.99		0.99		0.99		0.99	Vhmlvirus	0.99		0.99	Vhmlvirus VP585	0.99
ICTVTaxoChallenge_372444	Monodnaviria	1.0	unclassified	1.0	Shotokuvirae	1.0		1.0	Cressdnaviricota	1.0		1.0	Repensiviricetes	1.0		1.0	Geplafuvirales	1.0		1.0	Geminiviridae	1.0		1.0	Begomovirus	1.0		1.0	Begomovirus ipomoeasaopauloense	1.0
ICTVTaxoChallenge_3729	Duplodnaviria	0.65	unclassified	1.0	Heunggongvirae	0.65		0.65	Uroviricota	0.65		0.65	Caudoviricetes	0.65		0.65		0.65		0.65	Chimalliviridae	0.65	Gorgonvirinae	0.65	Aphroditevirus	0.65		0.65	Aphroditevirus av2TSL2019	0.65
ICTVTaxoChallenge_373367		1.0	unclassified	1.0		1.0		1.0		1.0		1.0		1.0		1.0		1.0		1.0		1.0		1.0		1.0		1.0		1.0
ICTVTaxoChallenge_3736	Monodnaviria	1.0	unclassified	1.0	Shotokuvirae	1.0		1.0	Cressdnaviricota	1.0		1.0	Repensiviricetes	1.0		1.0	Geplafuvirales	1.0		1.0	Geminiviridae	1.0		1.0	Begomovirus	1.0		1.0	Begomovirus crassocephali	1.0
ICTVTaxoChallenge_380079		1.0	unclassified	1.0		1.0		1.0		1.0		1.0		1.0		1.0		1.0		1.0		1.0		1.0		1.0		1.0		1.0
ICTVTaxoChallenge_380519	Riboviria	1.0	unclassified	1.0	Pararnavirae	1.0		1.0	Artverviricota	1.0		1.0	Revtraviricetes	1.0		1.0	Ortervirales	1.0		1.0	Retroviridae	1.0	Orthoretrovirinae	1.0	Lentivirus	1.0		1.0	Lentivirus bovjem	1.0
ICTVTaxoChallenge_381009	Riboviria	1.0	unclassified	1.0	Orthornavirae	1.0		1.0	Negarnaviricota	1.0	Haploviricotina	1.0	Monjiviricetes	1.0		1.0	Mononegavirales	1.0		1.0	Paramyxoviridae	1.0	Orthoparamyxovirinae	1.0	Henipavirus	1.0		1.0	Henipavirus nipahense	1.0
ICTVTaxoChallenge_381482	Riboviria	1.0	unclassified	1.0	Orthornavirae	1.0		1.0	Kitrinoviricota	1.0		1.0	Alsuviricetes	1.0		1.0	Tymovirales	1.0		1.0	Betaflexiviridae	1.0	Quinvirinae	1.0	Carlavirus	1.0		1.0	Carlavirus pisi	1.0
ICTVTaxoChallenge_382006	Duplodnaviria	0.69	unclassified	1.0	Heunggongvirae	0.69		0.69	Uroviricota	0.69		0.69	Caudoviricetes	0.69		0.69		0.69		0.69	Autographiviridae	0.69	Molineuxvirinae	0.69	Zindervirus	0.69		0.69	Zindervirus UAB78	0.69
ICTVTaxoChallenge_382463	Duplodnaviria	1.0	unclassified	1.0	Heunggongvirae	1.0		1.0	Uroviricota	1.0		1.0	Caudoviricetes	1.0		1.0		1.0		1.0		1.0	Ceeclamvirinae	1.0	Myrnavirus	1.0		1.0	Myranavirus phabba	1.0
ICTVTaxoChallenge_382916	Riboviria	1.0	unclassified	1.0	Orthornavirae	1.0		1.0	Kitrinoviricota	1.0		1.0	Alsuviricetes	1.0		1.0	Martellivirales	1.0		1.0	Virgaviridae	1.0		1.0	Furovirus	1.0		1.0	Furovirus japonicum	1.0
ICTVTaxoChallenge_383272	Monodnaviria	1.0	unclassified	1.0	Loebvirae	1.0		1.0	Hofneiviricota	1.0		1.0	Faserviricetes	1.0		1.0	Tubulavirales	1.0		1.0	Inoviridae	1.0		1.0	Capistrivirus	1.0		1.0	Capistrivirus KSF1	1.0
ICTVTaxoChallenge_383709		1.0	unclassified	1.0		1.0		1.0		1.0		1.0		1.0		1.0		1.0		1.0		1.0		1.0		1.0		1.0		1.0
ICTVTaxoChallenge_384274	Monodnaviria	1.0	unclassified	1.0	Shotokuvirae	1.0		1.0	Cressdnaviricota	1.0		1.0	Repensiviricetes	1.0		1.0	Geplafuvirales	1.0		1.0	Geminiviridae	1.0		1.0	Begomovirus	1.0		1.0	Begomovirus bemisiasecundi	1.0
ICTVTaxoChallenge_391266	Riboviria	1.0	unclassified	1.0	Orthornavirae	1.0		1.0	Duplornaviricota	1.0		1.0	Resentoviricetes	1.0		1.0	Reovirales	1.0		1.0	Sedoreoviridae	1.0		1.0	Rotavirus	1.0		1.0	Rotavirus phigastroenteritidis	1.0
ICTVTaxoChallenge_391653	Monodnaviria	0.97	unclassified	1.0	Shotokuvirae	0.97		0.97	Cressdnaviricota	0.97		0.97	Repensiviricetes	0.97		0.97	Geplafuvirales	0.97		0.97	Geminiviridae	0.97		0.97	Begomovirus	0.97		0.97	Begomovirus senecionis	0.97
ICTVTaxoChallenge_392538	Duplodnaviria	0.62	unclassified	1.0	Heunggongvirae	0.62		0.62	Uroviricota	0.62		0.62	Caudoviricetes	0.62		0.62		0.62		0.62		0.62	Azeredovirinae	0.62	Phietavirus	0.62		0.62	Phietavirus MR11	0.62
ICTVTaxoChallenge_39299	Riboviria	1.0	unclassified	1.0	Orthornavirae	1.0		1.0	Negarnaviricota	1.0	Polyploviricotina	1.0	Bunyaviricetes	1.0		1.0	Elliovirales	1.0		1.0	Peribunyaviridae	1.0		1.0	Orthobunyavirus	1.0		1.0	Orthobunyavirus ainoense	1.0
ICTVTaxoChallenge_393360	Duplodnaviria	0.71	unclassified	1.0	Heunggongvirae	0.71		0.71	Uroviricota	0.71		0.71	Caudoviricetes	0.71		0.71		0.71		0.71		0.71		0.71	Tantvirus	0.71		0.71	Tantvirus tant	0.71
ICTVTaxoChallenge_393881	Riboviria	1.0	unclassified	1.0	Orthornavirae	1.0		1.0	Pisuviricota	1.0		1.0	Pisoniviricetes	1.0		1.0	Picornavirales	1.0		1.0	Picornaviridae	1.0	Ensavirinae	1.0	Enterovirus	1.0		1.0	Enterovirus jesimi	1.0
ICTVTaxoChallenge_39428	Varidnaviria	1.0	unclassified	1.0	Bamfordvirae	1.0		1.0	Nucleocytoviricota	1.0		1.0	Megaviricetes	1.0		1.0	Imitervirales	1.0		1.0	Mimiviridae	1.0	Megamimivirinae	1.0	Tupanvirus	1.0		1.0	Tupanvirus altamarinense	1.0
ICTVTaxoChallenge_394906	Varidnaviria	1.0	unclassified	1.0	Bamfordvirae	1.0		1.0	Nucleocytoviricota	1.0		1.0	Megaviricetes	1.0		1.0	Pimascovirales	1.0		1.0	Iridoviridae	1.0	Betairidovirinae	1.0	Decapodiridovirus	1.0		1.0	Decapodiridovirus litopenaeus1	1.0
ICTVTaxoChallenge_395464	Duplodnaviria	1.0	unclassified	1.0	Heunggongvirae	1.0		1.0	Uroviricota	1.0		1.0	Caudoviricetes	1.0		1.0		1.0		1.0		1.0		1.0	Aspduovirus	1.0		1.0	Aspduovirus Asp2	1.0
ICTVTaxoChallenge_395990		1.0	unclassified	1.0		1.0		1.0		1.0		1.0		1.0		1.0		1.0		1.0		1.0		1.0		1.0		1.0		1.0
ICTVTaxoChallenge_39643		1.0	unclassified	1.0		1.0		1.0		1.0		1.0		1.0		1.0		1.0		1.0		1.0		1.0		1.0		1.0		1.0
ICTVTaxoChallenge_396809	Riboviria	1.0	unclassified	1.0	Orthornavirae	1.0		1.0	Pisuviricota	1.0		1.0	Pisoniviricetes	1.0		1.0	Picornavirales	1.0		1.0	Picornaviridae	1.0	Ensavirinae	1.0	Enterovirus	1.0		1.0	Enterovirus betarhino	1.0
ICTVTaxoChallenge_397284	Riboviria	1.0	unclassified	1.0	Orthornavirae	1.0		1.0	Negarnaviricota	1.0	Polyploviricotina	1.0	Bunyaviricetes	1.0		1.0	Elliovirales	1.0		1.0	Peribunyaviridae	1.0		1.0	Orthobunyavirus	1.0		1.0	Orthobunyavirus trinitiense	1.0
ICTVTaxoChallenge_397897	Riboviria	1.0	unclassified	1.0	Orthornavirae	1.0		1.0	Lenarviricota	1.0		1.0	Leviviricetes	1.0		1.0	Timlovirales	1.0		1.0	Steitzviridae	1.0		1.0	Hihlwovirus	1.0		1.0	Hihlwovirus chorovivens	1.0
ICTVTaxoChallenge_398362	Riboviria	1.0	unclassified	1.0	Orthornavirae	1.0		1.0	Pisuviricota	1.0		1.0	Pisoniviricetes	1.0		1.0	Picornavirales	1.0		1.0	Picornaviridae	1.0	Ensavirinae	1.0	Enterovirus	1.0		1.0	Enterovirus jesimi	1.0
ICTVTaxoChallenge_398837	Monodnaviria	1.0	unclassified	1.0	Shotokuvirae	1.0		1.0	Cossaviricota	1.0		1.0	Papovaviricetes	1.0		1.0	Zurhausenvirales	1.0		1.0	Papillomaviridae	1.0	Firstpapillomavirinae	1.0	Lambdapapillomavirus	1.0		1.0	Lambdapapillomavirus 1	1.0
ICTVTaxoChallenge_399242		1.0	unclassified	1.0		1.0		1.0		1.0		1.0		1.0		1.0		1.0		1.0		1.0		1.0		1.0		1.0		1.0
ICTVTaxoChallenge_399669	Riboviria	1.0	unclassified	1.0	Orthornavirae	1.0		1.0	Lenarviricota	1.0		1.0	Leviviricetes	1.0		1.0	Norzivirales	1.0		1.0	Fiersviridae	1.0		1.0	Tapikevirus	1.0		1.0	Tapikevirus terrivivens	1.0
ICTVTaxoChallenge_400138		1.0	unclassified	1.0		1.0		1.0		1.0		1.0		1.0		1.0		1.0		1.0		1.0		1.0		1.0		1.0		1.0
ICTVTaxoChallenge_400580	Duplodnaviria	0.56	unclassified	1.0	Heunggongvirae	0.56		0.56	Uroviricota	0.56		0.56	Caudoviricetes	0.56		0.56		0.56		0.56		0.56	Gracegardnervirinae	0.56	Cheoctovirus	0.56		0.56	Mycobacterium virus Shilan	0.56
ICTVTaxoChallenge_401068	Riboviria	1.0	unclassified	1.0	Orthornavirae	1.0		1.0	Pisuviricota	1.0		1.0		1.0		1.0		1.0		1.0	Hadakaviridae	1.0		1.0	Hadakavirus	1.0		1.0	Hadakavirus nanga	1.0
ICTVTaxoChallenge_401388	Monodnaviria	1.0	unclassified	1.0	Shotokuvirae	1.0		1.0	Cressdnaviricota	1.0		1.0	Repensiviricetes	1.0		1.0	Geplafuvirales	1.0		1.0	Geminiviridae	1.0		1.0	Begomovirus	1.0		1.0	Begomovirus siegesbeckiae	1.0
ICTVTaxoChallenge_401846	Monodnaviria	1.0	unclassified	1.0	Shotokuvirae	1.0		1.0	Cressdnaviricota	1.0		1.0	Repensiviricetes	1.0		1.0	Geplafuvirales	1.0		1.0	Geminiviridae	1.0		1.0	Begomovirus	1.0		1.0	Begomovirus sidapallivariati	1.0
ICTVTaxoChallenge_402205	Varidnaviria	1.0	unclassified	1.0	Bamfordvirae	1.0		1.0	Nucleocytoviricota	1.0		1.0	Megaviricetes	1.0		1.0	Imitervirales	1.0		1.0	Mimiviridae	1.0	Megamimivirinae	1.0	Cotonvirus	1.0		1.0	Cotonvirus japonicum	1.0
ICTVTaxoChallenge_402677	Monodnaviria	1.0	unclassified	1.0	Shotokuvirae	1.0		1.0	Cossaviricota	1.0		1.0	Papovaviricetes	1.0		1.0	Sepolyvirales	1.0		1.0	Polyomaviridae	1.0		1.0	Deltapolyomavirus	1.0		1.0	Deltapolyomavirus septihominis	1.0
ICTVTaxoChallenge_403115		0.75	unclassified	1.0		0.75		0.75		0.75		0.75		0.75		0.75		0.75		0.75		0.75		0.75		0.75		0.75		0.75
ICTVTaxoChallenge_403608		1.0	unclassified	1.0		1.0		1.0		1.0		1.0		1.0		1.0		1.0		1.0		1.0		1.0		1.0		1.0		1.0
ICTVTaxoChallenge_403985		0.75	unclassified	1.0		0.75		0.75		0.75		0.75		0.75		0.75		0.75		0.75		0.75		0.75		0.75		0.75		0.75
ICTVTaxoChallenge_404458	Duplodnaviria	0.96	unclassified	1.0	Heunggongvirae	0.96		0.96	Uroviricota	0.96		0.96	Caudoviricetes	0.96		0.96		0.96		0.96	Herelleviridae	0.96		0.96	Harbinvirus	0.96		0.96	Harbinvirus iacchus	0.96
ICTVTaxoChallenge_405049		0.67	unclassified	1.0		0.67		0.67		0.67		0.67		0.67		0.67		0.67		0.67		0.67		0.67		0.67		0.67		0.67
ICTVTaxoChallenge_804178		0.91	unclassified	1.0		0.91		0.91		0.91		0.91		0.91		0.91		0.91		0.91		0.91		0.91		0.91		0.91		0.91
ICTVTaxoChallenge_804655	Riboviria	0.5	unclassified	1.0	Orthornavirae	0.5		0.5	Negarnaviricota	0.5	Polyploviricotina	0.5	Bunyaviricetes	0.5		0.5	Elliovirales	0.5		0.5	Peribunyaviridae	0.5		0.5	Orthobunyavirus	0.5		0.5	Orthobunyavirus sangoense	0.5
ICTVTaxoChallenge_805172	Duplodnaviria	0.8	unclassified	1.0	Heunggongvirae	0.8		0.8	Uroviricota	0.8		0.8	Caudoviricetes	0.8		0.8		0.8		0.8	Peduoviridae	0.8		0.8	Firavirus	0.8		0.8	Firavirus YenM4218	0.8
ICTVTaxoChallenge_805530		1.0	unclassified	1.0		1.0		1.0		1.0		1.0		1.0		1.0		1.0		1.0		1.0		1.0		1.0		1.0		1.0
ICTVTaxoChallenge_806186		1.0	unclassified	1.0		1.0		1.0		1.0		1.0		1.0		1.0		1.0		1.0	Polydnaviriformidae	1.0		1.0	Ichnoviriform	1.0		1.0	Ichnoviriform fumiferanae	1.0
ICTVTaxoChallenge_806735		0.0	unclassified	1.0		0.0		0.0		0.0		0.0		0.0		0.0		0.0		0.0		0.0		0.0		0.0		0.0		0.0
ICTVTaxoChallenge_807847	Duplodnaviria	0.97	unclassified	1.0	Heunggongvirae	0.97		0.97	Uroviricota	0.97		0.97	Caudoviricetes	0.97		0.97		0.97		0.97	Schitoviridae	0.97		0.97	Cbunavirus	0.97		0.97	Cbunavirus possum	0.97
ICTVTaxoChallenge_808286	Riboviria	1.0	unclassified	1.0	Orthornavirae	1.0		1.0	Negarnaviricota	1.0	Polyploviricotina	1.0	Bunyaviricetes	1.0		1.0	Hareavirales	1.0		1.0	Nairoviridae	1.0		1.0	Orthonairovirus	1.0		1.0	Orthonairovirus bushkeyense	1.0
ICTVTaxoChallenge_808789		1.0	unclassified	1.0		1.0		1.0		1.0		1.0		1.0		1.0		1.0		1.0		1.0		1.0		1.0		1.0		1.0
ICTVTaxoChallenge_809282	Riboviria	1.0	unclassified	1.0	Orthornavirae	1.0		1.0	Kitrinoviricota	1.0		1.0	Flasuviricetes	1.0		1.0	Amarillovirales	1.0		1.0	Flaviviridae	1.0		1.0	Hepacivirus	1.0		1.0	Hepacivirus equi	1.0
ICTVTaxoChallenge_842959	Riboviria	1.0	unclassified	1.0	Orthornavirae	1.0		1.0	Lenarviricota	1.0		1.0	Leviviricetes	1.0		1.0	Norzivirales	1.0		1.0	Fiersviridae	1.0		1.0	Fagihyuvirus	1.0		1.0	Fagihyuvirus caenivicinum	1.0
ICTVTaxoChallenge_843378	Duplodnaviria	1.0	unclassified	1.0	Heunggongvirae	1.0		1.0	Uroviricota	1.0		1.0	Caudoviricetes	1.0		1.0		1.0		1.0		1.0	Guernseyvirinae	1.0	Jerseyvirus	1.0		1.0	Jerseyvirus NBSal006	1.0
ICTVTaxoChallenge_843892		0.67	unclassified	1.0		0.67		0.67		0.67		0.67		0.67		0.67		0.67		0.67		0.67		0.67		0.67		0.67		0.67
ICTVTaxoChallenge_84424	Riboviria	1.0	unclassified	1.0	Orthornavirae	1.0		1.0	Duplornaviricota	1.0		1.0	Resentoviricetes	1.0		1.0	Reovirales	1.0		1.0	Sedoreoviridae	1.0		1.0	Rotavirus	1.0		1.0	Rotavirus tritogastroenteritidis	1.0
ICTVTaxoChallenge_844520	Duplodnaviria	1.0	unclassified	1.0	Heunggongvirae	1.0		1.0	Uroviricota	1.0		1.0	Caudoviricetes	1.0		1.0		1.0		1.0		1.0		1.0	Baikalvirus	1.0		1.0	Baikalvirus PaBG	1.0
ICTVTaxoChallenge_845523	Monodnaviria	1.0	unclassified	1.0	Shotokuvirae	1.0		1.0	Cressdnaviricota	1.0		1.0	Repensiviricetes	1.0		1.0	Geplafuvirales	1.0		1.0	Geminiviridae	1.0		1.0	Begomovirus	1.0		1.0	Begomovirus phaseoligallici	1.0
ICTVTaxoChallenge_846026		1.0	unclassified	1.0		1.0		1.0		1.0		1.0		1.0		1.0		1.0		1.0		1.0		1.0		1.0		1.0		1.0
ICTVTaxoChallenge_846420		1.0	unclassified	1.0		1.0		1.0		1.0		1.0		1.0		1.0		1.0		1.0		1.0		1.0		1.0		1.0		1.0
ICTVTaxoChallenge_846954	Riboviria	1.0	unclassified	1.0	Orthornavirae	1.0		1.0	Negarnaviricota	1.0	Polyploviricotina	1.0	Bunyaviricetes	1.0		1.0	Elliovirales	1.0		1.0	Hantaviridae	1.0	Mammantavirinae	1.0	Orthohantavirus	1.0		1.0	Orthohantavirus dabieshanense	1.0
ICTVTaxoChallenge_847382		0.54	unclassified	1.0		0.54		0.54		0.54		0.54		0.54		0.54		0.54		0.54		0.54		0.54		0.54		0.54		0.54
ICTVTaxoChallenge_461738	Riboviria	0.5	unclassified	1.0	Orthornavirae	0.5		0.5	Negarnaviricota	0.5	Polyploviricotina	0.5	Bunyaviricetes	0.5		0.5	Hareavirales	0.5		0.5	Nairoviridae	0.5		0.5	Orthonairovirus	0.5		0.5	Orthonairovirus avalonense	0.5
ICTVTaxoChallenge_462212		0.96	unclassified	1.0		0.96		0.96		0.96		0.96	Naldaviricetes	0.96		0.96	Lefavirales	0.96		0.96	Nudiviridae	0.96		0.96	Gammanudivirus	0.96		0.96	Gammanudivirus pemonodonis	0.96
ICTVTaxoChallenge_462769		1.0	unclassified	1.0		1.0		1.0		1.0		1.0		1.0		1.0		1.0		1.0		1.0		1.0		1.0		1.0		1.0
ICTVTaxoChallenge_463148	Duplodnaviria	1.0	unclassified	1.0	Heunggongvirae	1.0		1.0	Uroviricota	1.0		1.0	Caudoviricetes	1.0		1.0		1.0		1.0		1.0		1.0	Svunavirus	1.0		1.0	Svunavirus sv1	1.0
ICTVTaxoChallenge_463745	Monodnaviria	0.98	unclassified	1.0	Shotokuvirae	0.98		0.98	Cressdnaviricota	0.98		0.98	Arfiviricetes	0.98		0.98	Cirlivirales	0.98		0.98	Circoviridae	0.98		0.98	Cyclovirus	0.98		0.98	Cyclovirus munthu	0.98
ICTVTaxoChallenge_464222	Duplodnaviria	0.98	unclassified	1.0	Heunggongvirae	0.98		0.98	Uroviricota	0.98		0.98	Caudoviricetes	0.98		0.98		0.98		0.98	Vilmaviridae	0.98	Mclasvirinae	0.98	Reyvirus	0.98		0.98	Reyvirus mrmagoo	0.98
ICTVTaxoChallenge_464553	Riboviria	1.0	unclassified	1.0	Orthornavirae	1.0		1.0	Negarnaviricota	1.0	Polyploviricotina	1.0	Bunyaviricetes	1.0		1.0	Elliovirales	1.0		1.0	Peribunyaviridae	1.0		1.0	Orthobunyavirus	1.0		1.0	Orthobunyavirus oropoucheense	1.0
ICTVTaxoChallenge_465056	Monodnaviria	1.0	unclassified	1.0	Shotokuvirae	1.0		1.0	Cossaviricota	1.0		1.0	Papovaviricetes	1.0		1.0	Sepolyvirales	1.0		1.0	Polyomaviridae	1.0		1.0	Gammapolyomavirus	1.0		1.0	Gammapolyomavirus padeliae	1.0
ICTVTaxoChallenge_465508		1.0	unclassified	1.0		1.0		1.0		1.0		1.0		1.0		1.0		1.0		1.0		1.0		1.0		1.0		1.0		1.0
ICTVTaxoChallenge_465920		0.98	unclassified	1.0		0.98		0.98		0.98		0.98		0.98		0.98		0.98		0.98		0.98		0.98		0.98		0.98		0.98
ICTVTaxoChallenge_883101	Monodnaviria	0.5	unclassified	1.0	Shotokuvirae	0.5		0.5	Cressdnaviricota	0.5		0.5	Arfiviricetes	0.5		0.5	Cremevirales	0.5		0.5	Smacoviridae	0.5		0.5	Porprismacovirus	0.5		0.5	Porprismacovirus sheas2	0.5
ICTVTaxoChallenge_883530	Riboviria	1.0	unclassified	1.0	Orthornavirae	1.0		1.0	Negarnaviricota	1.0	Polyploviricotina	1.0	Bunyaviricetes	1.0		1.0	Elliovirales	1.0		1.0	Peribunyaviridae	1.0		1.0	Orthobunyavirus	1.0		1.0	Orthobunyavirus ledniceense	1.0
ICTVTaxoChallenge_884086	Duplodnaviria	1.0	unclassified	1.0	Heunggongvirae	1.0		1.0	Uroviricota	1.0		1.0	Caudoviricetes	1.0		1.0		1.0		1.0	Guelinviridae	1.0		1.0	Brucesealvirus	1.0		1.0	Brucesealvirus cpq9	1.0
ICTVTaxoChallenge_884650	Riboviria	1.0	unclassified	1.0	Orthornavirae	1.0		1.0	Kitrinoviricota	1.0		1.0	Alsuviricetes	1.0		1.0	Tymovirales	1.0		1.0	Betaflexiviridae	1.0	Trivirinae	1.0	Chordovirus	1.0		1.0	Chordovirus tetraheraclei	1.0
ICTVTaxoChallenge_885244	Duplodnaviria	1.0	unclassified	1.0	Heunggongvirae	1.0		1.0	Uroviricota	1.0		1.0	Caudoviricetes	1.0		1.0		1.0		1.0		1.0		1.0	Barbavirus	1.0		1.0	Barbavirus barba8S	1.0
ICTVTaxoChallenge_885758	Duplodnaviria	1.0	unclassified	1.0	Heunggongvirae	1.0		1.0	Uroviricota	1.0		1.0	Caudoviricetes	1.0		1.0		1.0		1.0		1.0	Azeredovirinae	1.0	Phietavirus	1.0		1.0	Phietavirus pv29	1.0
ICTVTaxoChallenge_886082	Riboviria	0.94	unclassified	1.0	Orthornavirae	0.94		0.94	Kitrinoviricota	0.94		0.94	Tolucaviricetes	0.94		0.94	Tolivirales	0.94		0.94	Tombusviridae	0.94	Regressovirinae	0.94	Luteovirus	0.94		0.94	Luteovirus glycinis	0.94
ICTVTaxoChallenge_88656		1.0	unclassified	1.0		1.0		1.0		1.0		1.0		1.0		1.0		1.0		1.0		1.0		1.0		1.0		1.0		1.0
ICTVTaxoChallenge_887191	Riboviria	1.0	unclassified	1.0	Orthornavirae	1.0		1.0	Duplornaviricota	1.0		1.0	Resentoviricetes	1.0		1.0	Reovirales	1.0		1.0	Spinareoviridae	1.0		1.0	Cypovirus	1.0		1.0	Cypovirus antheraeae	1.0
ICTVTaxoChallenge_887799	Duplodnaviria	0.76	unclassified	1.0	Heunggongvirae	0.76		0.76	Uroviricota	0.76		0.76	Caudoviricetes	0.76		0.76		0.76		0.76	Aliceevansviridae	0.76		0.76	Brussowvirus	0.76		0.76	Brussowvirus TP778L	0.76
ICTVTaxoChallenge_408272	Riboviria	1.0	unclassified	1.0	Orthornavirae	1.0		1.0	Kitrinoviricota	1.0		1.0	Alsuviricetes	1.0		1.0	Martellivirales	1.0		1.0	Bromoviridae	1.0		1.0	Ilarvirus	1.0		1.0	Ilarvirus TomNSV	1.0
ICTVTaxoChallenge_408789	Duplodnaviria	0.5	unclassified	1.0	Heunggongvirae	0.5		0.5	Uroviricota	0.5		0.5	Caudoviricetes	0.5		0.5		0.5		0.5	Peduoviridae	0.5		0.5	Elveevirus	0.5		0.5	Elveevirus V13P477T2	0.5
ICTVTaxoChallenge_40936	Riboviria	1.0	unclassified	1.0	Orthornavirae	1.0		1.0	Negarnaviricota	1.0	Polyploviricotina	1.0	Bunyaviricetes	1.0		1.0	Hareavirales	1.0		1.0	Phenuiviridae	1.0		1.0	Rubodvirus	1.0		1.0	Rubodvirus mali	1.0
ICTVTaxoChallenge_409886	Duplodnaviria	1.0	unclassified	1.0	Heunggongvirae	1.0		1.0	Uroviricota	1.0		1.0	Caudoviricetes	1.0		1.0		1.0		1.0	Drexlerviridae	1.0	Tunavirinae	1.0	Tunavirus	1.0		1.0	Tunavirus PSf2	1.0
ICTVTaxoChallenge_410232	Duplodnaviria	1.0	unclassified	1.0	Heunggongvirae	1.0		1.0	Uroviricota	1.0		1.0	Caudoviricetes	1.0		1.0		1.0		1.0		1.0		1.0	Barbavirus	1.0		1.0	Barbavirus barba8S	1.0
ICTVTaxoChallenge_410875	Riboviria	1.0	unclassified	1.0	Orthornavirae	1.0		1.0	Lenarviricota	1.0		1.0	Miaviricetes	1.0		1.0	Ourlivirales	1.0		1.0	Botourmiaviridae	1.0		1.0	Botoulivirus	1.0		1.0	Botoulivirus epsilonbotrytidis	1.0
ICTVTaxoChallenge_411330		1.0	unclassified	1.0		1.0		1.0		1.0		1.0		1.0		1.0		1.0		1.0	Polydnaviriformidae	1.0		1.0	Ichnoviriform	1.0		1.0	Ichnoviriform lymantriae	1.0
ICTVTaxoChallenge_411674		1.0	unclassified	1.0		1.0		1.0		1.0		1.0		1.0		1.0		1.0		1.0		1.0		1.0		1.0		1.0		1.0
ICTVTaxoChallenge_412276	Riboviria	1.0	unclassified	1.0	Orthornavirae	1.0		1.0	Lenarviricota	1.0		1.0	Leviviricetes	1.0		1.0	Timlovirales	1.0		1.0	Steitzviridae	1.0		1.0	Iwahcevirus	1.0		1.0	Iwahcevirus pelovicinum	1.0
ICTVTaxoChallenge_412807		1.0	unclassified	1.0		1.0		1.0		1.0		1.0		1.0		1.0		1.0		1.0		1.0		1.0		1.0		1.0		1.0
ICTVTaxoChallenge_428658		0.0	unclassified	1.0		0.0		0.0		0.0		0.0		0.0		0.0		0.0		0.0		0.0		0.0		0.0		0.0		0.0
ICTVTaxoChallenge_429561	Riboviria	1.0	unclassified	1.0	Orthornavirae	1.0		1.0	Pisuviricota	1.0		1.0	Pisoniviricetes	1.0		1.0	Picornavirales	1.0		1.0	Picornaviridae	1.0	Ensavirinae	1.0	Enterovirus	1.0		1.0	Enterovirus geswini	1.0
ICTVTaxoChallenge_429959	Riboviria	1.0	unclassified	1.0	Orthornavirae	1.0		1.0	Pisuviricota	1.0		1.0	Pisoniviricetes	1.0		1.0	Picornavirales	1.0		1.0	Picornaviridae	1.0	Caphthovirinae	1.0	Teschovirus	1.0		1.0	Teschovirus asilesi	1.0
ICTVTaxoChallenge_43049		1.0	unclassified	1.0		1.0		1.0		1.0		1.0		1.0		1.0		1.0		1.0		1.0		1.0		1.0		1.0		1.0
ICTVTaxoChallenge_43092		0.84	unclassified	1.0		0.84		0.84		0.84		0.84		0.84		0.84		0.84		0.84		0.84		0.84		0.84		0.84		0.84
ICTVTaxoChallenge_431389	Duplodnaviria	0.64	unclassified	1.0	Heunggongvirae	0.64		0.64	Uroviricota	0.64		0.64	Caudoviricetes	0.64		0.64		0.64		0.64		0.64	Nclasvirinae	0.64	Charlievirus	0.64		0.64	Charlievirus Philonius	0.64
ICTVTaxoChallenge_431882	Riboviria	1.0	unclassified	1.0	Orthornavirae	1.0		1.0	Duplornaviricota	1.0		1.0	Chrymotiviricetes	1.0		1.0	Ghabrivirales	1.0	Alphatotivirineae	1.0	Quadriviridae	1.0		1.0	Quadrivirus	1.0		1.0	Quadrivirus ichi	1.0
ICTVTaxoChallenge_432304	Duplodnaviria	0.73	unclassified	1.0	Heunggongvirae	0.73		0.73	Uroviricota	0.73		0.73	Caudoviricetes	0.73		0.73		0.73		0.73	Straboviridae	0.73	Tevenvirinae	0.73	Tequatrovirus	0.73		0.73	Tequatrovirus aplgate	0.73
ICTVTaxoChallenge_432856	Riboviria	1.0	unclassified	1.0	Orthornavirae	1.0		1.0	Lenarviricota	1.0		1.0	Leviviricetes	1.0		1.0	Timlovirales	1.0		1.0	Steitzviridae	1.0		1.0	Psiaduvirus	1.0		1.0	Psiaduvirus caenivicinum	1.0
ICTVTaxoChallenge_433402	Duplodnaviria	1.0	unclassified	1.0	Heunggongvirae	1.0		1.0	Uroviricota	1.0		1.0	Caudoviricetes	1.0		1.0		1.0		1.0	Kyanoviridae	1.0		1.0	Atlauavirus	1.0		1.0	Atlauavirus caeruleum	1.0
ICTVTaxoChallenge_460833	Duplodnaviria	0.5	unclassified	1.0	Heunggongvirae	0.5		0.5	Uroviricota	0.5		0.5	Caudoviricetes	0.5		0.5		0.5		0.5	Peduoviridae	0.5		0.5	Peduovirus	0.5		0.5	Peduovirus YPM46	0.5
ICTVTaxoChallenge_461332	Riboviria	1.0	unclassified	1.0	Orthornavirae	1.0		1.0	Duplornaviricota	1.0		1.0	Resentoviricetes	1.0		1.0	Reovirales	1.0		1.0	Sedoreoviridae	1.0		1.0	Rotavirus	1.0		1.0	Rotavirus deltagastroenteritidis	1.0
ICTVTaxoChallenge_461764	Riboviria	1.0	unclassified	1.0	Orthornavirae	1.0		1.0	Kitrinoviricota	1.0		1.0	Alsuviricetes	1.0		1.0	Martellivirales	1.0		1.0	Closteroviridae	1.0		1.0	Ampelovirus	1.0		1.0	Ampelovirus tredecimvitis	1.0
ICTVTaxoChallenge_462228	Riboviria	1.0	unclassified	1.0	Orthornavirae	1.0		1.0	Kitrinoviricota	1.0		1.0	Tolucaviricetes	1.0		1.0	Tolivirales	1.0		1.0	Tombusviridae	1.0	Procedovirinae	1.0	Avenavirus	1.0		1.0	Avenavirus avenae	1.0
ICTVTaxoChallenge_462822		1.0	unclassified	1.0		1.0		1.0		1.0		1.0		1.0		1.0		1.0		1.0		1.0		1.0		1.0		1.0		1.0
ICTVTaxoChallenge_463774	Riboviria	1.0	unclassified	1.0	Orthornavirae	1.0		1.0	Pisuviricota	1.0		1.0	Pisoniviricetes	1.0		1.0	Picornavirales	1.0		1.0	Picornaviridae	1.0	Caphthovirinae	1.0	Teschovirus	1.0		1.0	Teschovirus bishikawa	1.0
ICTVTaxoChallenge_464275	Riboviria	1.0	unclassified	1.0	Orthornavirae	1.0		1.0	Duplornaviricota	1.0		1.0	Resentoviricetes	1.0		1.0	Reovirales	1.0		1.0	Spinareoviridae	1.0		1.0	Aquareovirus	1.0		1.0	Aquareovirus graminis	1.0
ICTVTaxoChallenge_464582	Monodnaviria	1.0	unclassified	1.0	Shotokuvirae	1.0		1.0	Cressdnaviricota	1.0		1.0	Repensiviricetes	1.0		1.0	Geplafuvirales	1.0		1.0	Geminiviridae	1.0		1.0	Becurtovirus	1.0		1.0	Becurtovirus spinaciae	1.0
ICTVTaxoChallenge_465092	Riboviria	1.0	unclassified	1.0	Orthornavirae	1.0		1.0	Duplornaviricota	1.0		1.0	Resentoviricetes	1.0		1.0	Reovirales	1.0		1.0	Spinareoviridae	1.0		1.0	Orthoreovirus	1.0		1.0	Orthoreovirus avis	1.0
ICTVTaxoChallenge_465518	Riboviria	1.0	unclassified	1.0	Orthornavirae	1.0		1.0	Duplornaviricota	1.0		1.0	Vidaverviricetes	1.0		1.0	Mindivirales	1.0		1.0	Cystoviridae	1.0		1.0	Cystovirus	1.0		1.0	Cystovirus phi8	1.0
ICTVTaxoChallenge_261591	Varidnaviria	1.0	unclassified	1.0	Bamfordvirae	1.0		1.0	Preplasmiviricota	1.0		1.0	Tectiliviricetes	1.0		1.0	Rowavirales	1.0		1.0	Adenoviridae	1.0		1.0	Mastadenovirus	1.0		1.0	Mastadenovirus macacae	1.0
ICTVTaxoChallenge_262044	Riboviria	1.0	unclassified	1.0	Orthornavirae	1.0		1.0	Negarnaviricota	1.0	Polyploviricotina	1.0	Bunyaviricetes	1.0		1.0	Elliovirales	1.0		1.0	Peribunyaviridae	1.0		1.0	Orthobunyavirus	1.0		1.0	Orthobunyavirus bwambaense	1.0
ICTVTaxoChallenge_262495	Riboviria	1.0	unclassified	1.0	Orthornavirae	1.0		1.0	Kitrinoviricota	1.0		1.0	Alsuviricetes	1.0		1.0	Tymovirales	1.0		1.0	Betaflexiviridae	1.0	Quinvirinae	1.0	Carlavirus	1.0		1.0	Carlavirus petasitis	1.0
ICTVTaxoChallenge_26297	Riboviria	1.0	unclassified	1.0	Orthornavirae	1.0		1.0	Kitrinoviricota	1.0		1.0	Alsuviricetes	1.0		1.0	Hepelivirales	1.0		1.0	Alphatetraviridae	1.0		1.0	Omegatetravirus	1.0		1.0	Omegatetravirus helicoverpae	1.0
ICTVTaxoChallenge_263510		1.0	unclassified	1.0		1.0		1.0		1.0		1.0		1.0		1.0		1.0		1.0		1.0		1.0		1.0		1.0		1.0
ICTVTaxoChallenge_263843	Riboviria	1.0	unclassified	1.0	Orthornavirae	1.0		1.0	Kitrinoviricota	1.0		1.0	Flasuviricetes	1.0		1.0	Amarillovirales	1.0		1.0	Flaviviridae	1.0		1.0	Orthoflavivirus	1.0		1.0	Orthoflavivirus aroaense	1.0
ICTVTaxoChallenge_26426	Duplodnaviria	1.0	unclassified	1.0	Heunggongvirae	1.0		1.0	Uroviricota	1.0		1.0	Caudoviricetes	1.0		1.0		1.0		1.0		1.0		1.0	Amherstvirus	1.0		1.0	Amherstvirus pineapplepizza	1.0
ICTVTaxoChallenge_264872	Duplodnaviria	1.0	unclassified	1.0	Heunggongvirae	1.0		1.0	Uroviricota	1.0		1.0	Caudoviricetes	1.0		1.0		1.0		1.0		1.0		1.0	Fromanvirus	1.0		1.0	Fromanvirus kugel	1.0
ICTVTaxoChallenge_26534		1.0	unclassified	1.0		1.0		1.0		1.0		1.0		1.0		1.0		1.0		1.0	Alphasatellitidae	1.0	Petromoalphasatellitinae	1.0	Cocosatellite	1.0		1.0	Cocosatellite kelapa	1.0
ICTVTaxoChallenge_266193		0.55	unclassified	1.0		0.55		0.55		0.55		0.55		0.55		0.55		0.55		0.55		0.55		0.55		0.55		0.55		0.55
ICTVTaxoChallenge_171400	Monodnaviria	0.97	unclassified	1.0	Trapavirae	0.97		0.97	Saleviricota	0.97		0.97	Huolimaviricetes	0.97		0.97	Haloruvirales	0.97		0.97	Pleolipoviridae	0.97		0.97	Betapleolipovirus	0.97		0.97	Betapleolipovirus retbaense	0.97
ICTVTaxoChallenge_17228	Duplodnaviria	0.86	unclassified	1.0	Heunggongvirae	0.86		0.86	Uroviricota	0.86		0.86	Caudoviricetes	0.86		0.86		0.86		0.86	Casjensviridae	0.86		0.86	Fengtaivirus	0.86		0.86	Fengtaivirus Axp2	0.86
ICTVTaxoChallenge_172696	Duplodnaviria	0.75	unclassified	1.0	Heunggongvirae	0.75		0.75	Uroviricota	0.75		0.75	Caudoviricetes	0.75		0.75		0.75		0.75	Autographiviridae	0.75	Krylovirinae	0.75	Tunggulvirus	0.75		0.75	Tunggulvirus f2	0.75
ICTVTaxoChallenge_173142	Riboviria	1.0	unclassified	1.0	Orthornavirae	1.0		1.0	Negarnaviricota	1.0	Polyploviricotina	1.0	Bunyaviricetes	1.0		1.0	Hareavirales	1.0		1.0	Phenuiviridae	1.0		1.0	Uukuvirus	1.0		1.0	Uukuvirus macquariense	1.0
ICTVTaxoChallenge_173695	Duplodnaviria	0.69	unclassified	1.0	Heunggongvirae	0.69		0.69	Uroviricota	0.69		0.69	Caudoviricetes	0.69		0.69		0.69		0.69		0.69	Nclasvirinae	0.69	Charlievirus	0.69		0.69	Charlievirus Pipsqueaks	0.69
ICTVTaxoChallenge_174151		0.99	unclassified	1.0		0.99		0.99		0.99		0.99		0.99		0.99		0.99		0.99		0.99		0.99		0.99		0.99		0.99
ICTVTaxoChallenge_174657		1.0	unclassified	1.0		1.0		1.0		1.0		1.0		1.0		1.0		1.0		1.0		1.0		1.0		1.0		1.0		1.0
ICTVTaxoChallenge_175125	Riboviria	1.0	unclassified	1.0	Orthornavirae	1.0		1.0	Lenarviricota	1.0		1.0	Leviviricetes	1.0		1.0	Timlovirales	1.0		1.0	Steitzviridae	1.0		1.0	Surghavirus	1.0		1.0	Surghavirus arvenecus	1.0
ICTVTaxoChallenge_175516	Varidnaviria	1.0	unclassified	1.0	Bamfordvirae	1.0		1.0	Preplasmiviricota	1.0		1.0	Tectiliviricetes	1.0		1.0	Rowavirales	1.0		1.0	Adenoviridae	1.0		1.0	Aviadenovirus	1.0		1.0	Aviadenovirus gallopavoprimum	1.0
ICTVTaxoChallenge_175917	Riboviria	1.0	unclassified	1.0	Orthornavirae	1.0		1.0	Kitrinoviricota	1.0		1.0	Alsuviricetes	1.0		1.0	Martellivirales	1.0		1.0	Endornaviridae	1.0		1.0	Alphaendornavirus	1.0		1.0	Alphaendornavirus rhizosolani	1.0
ICTVTaxoChallenge_682097	Monodnaviria	1.0	unclassified	1.0	Shotokuvirae	1.0		1.0	Cressdnaviricota	1.0		1.0	Arfiviricetes	1.0		1.0	Rohanvirales	1.0		1.0	Nenyaviridae	1.0		1.0	Mazarbulvirus	1.0		1.0	Mazarbulvirus hasufel	1.0
ICTVTaxoChallenge_68263	Riboviria	1.0	unclassified	1.0	Orthornavirae	1.0		1.0	Negarnaviricota	1.0	Polyploviricotina	1.0	Bunyaviricetes	1.0		1.0	Hareavirales	1.0		1.0	Phenuiviridae	1.0		1.0	Phlebovirus	1.0		1.0	Phlebovirus mukawaense	1.0
ICTVTaxoChallenge_68308		1.0	unclassified	1.0		1.0		1.0		1.0		1.0		1.0		1.0		1.0		1.0		1.0		1.0		1.0		1.0		1.0
ICTVTaxoChallenge_683542	Duplodnaviria	0.67	unclassified	1.0	Heunggongvirae	0.67		0.67	Uroviricota	0.67		0.67	Caudoviricetes	0.67		0.67		0.67		0.67		0.67	Bronfenbrennervirinae	0.67	Peeveelvirus	0.67		0.67	Peeveelvirus SA780ruMSSAST101	0.67
ICTVTaxoChallenge_684392	Riboviria	1.0	unclassified	1.0	Orthornavirae	1.0		1.0	Pisuviricota	1.0		1.0	Stelpaviricetes	1.0		1.0	Stellavirales	1.0		1.0	Astroviridae	1.0		1.0	Avastrovirus	1.0		1.0	Avastrovirus intestini	1.0
ICTVTaxoChallenge_685448	Duplodnaviria	0.55	unclassified	1.0	Heunggongvirae	0.55		0.55	Uroviricota	0.55		0.55	Caudoviricetes	0.55		0.55		0.55		0.55	Ackermannviridae	0.55	Cvivirinae	0.55	Kuttervirus	0.55		0.55	Kuttervirus aagejoakim	0.55
ICTVTaxoChallenge_687138	Duplodnaviria	1.0	unclassified	1.0	Heunggongvirae	1.0		1.0	Uroviricota	1.0		1.0	Caudoviricetes	1.0		1.0		1.0		1.0		1.0		1.0	Microwolfvirus	1.0		1.0	Microwolfvirus Bxz2	1.0
ICTVTaxoChallenge_687613	Duplodnaviria	0.68	unclassified	1.0	Heunggongvirae	0.68		0.68	Uroviricota	0.68		0.68	Caudoviricetes	0.68		0.68		0.68		0.68	Autographiviridae	0.68	Studiervirinae	0.68	Teseptimavirus	0.68		0.68	Teseptimavirus YpPY	0.68
ICTVTaxoChallenge_688190	Duplodnaviria	0.73	unclassified	1.0	Heunggongvirae	0.73		0.73	Uroviricota	0.73		0.73	Caudoviricetes	0.73		0.73		0.73		0.73		0.73		0.73	Jujuvirus	0.73		0.73	Jujuvirus walrus	0.73
ICTVTaxoChallenge_978095	Duplodnaviria	1.0	unclassified	1.0	Heunggongvirae	1.0		1.0	Uroviricota	1.0		1.0	Caudoviricetes	1.0		1.0		1.0		1.0	Autographiviridae	1.0	Colwellvirinae	1.0	Kaohsiungvirus	1.0		1.0	Kaohsiungvirus Vp670	1.0
ICTVTaxoChallenge_489617		1.0	unclassified	1.0		1.0		1.0		1.0		1.0		1.0		1.0		1.0		1.0		1.0		1.0		1.0		1.0		1.0
ICTVTaxoChallenge_490130	Varidnaviria	1.0	unclassified	1.0	Bamfordvirae	1.0		1.0	Preplasmiviricota	1.0		1.0	Tectiliviricetes	1.0		1.0	Rowavirales	1.0		1.0	Adenoviridae	1.0		1.0	Mastadenovirus	1.0		1.0	Mastadenovirus eidoli	1.0
ICTVTaxoChallenge_490656		1.0	unclassified	1.0		1.0		1.0		1.0		1.0		1.0		1.0		1.0		1.0	Anelloviridae	1.0		1.0	Etatorquevirus	1.0		1.0	Etatorquevirus felid2	1.0
ICTVTaxoChallenge_490986		1.0	unclassified	1.0		1.0		1.0		1.0		1.0		1.0		1.0		1.0		1.0		1.0		1.0		1.0		1.0		1.0
ICTVTaxoChallenge_491495	Duplodnaviria	1.0	unclassified	1.0	Heunggongvirae	1.0		1.0	Uroviricota	1.0		1.0	Caudoviricetes	1.0		1.0		1.0		1.0	Aliceevansviridae	1.0		1.0	Brussowvirus	1.0		1.0	Brussowvirus VS2018a	1.0
ICTVTaxoChallenge_491866	Riboviria	1.0	unclassified	1.0	Orthornavirae	1.0		1.0	Negarnaviricota	1.0	Polyploviricotina	1.0	Bunyaviricetes	1.0		1.0	Hareavirales	1.0		1.0	Phenuiviridae	1.0		1.0	Coguvirus	1.0		1.0	Coguvirus citrulli	1.0
ICTVTaxoChallenge_492958		0.5	unclassified	1.0		0.5		0.5		0.5		0.5		0.5		0.5		0.5		0.5		0.5		0.5		0.5		0.5		0.5
ICTVTaxoChallenge_493747		1.0	unclassified	1.0		1.0		1.0		1.0		1.0		1.0		1.0		1.0		1.0		1.0		1.0		1.0		1.0		1.0
ICTVTaxoChallenge_494703	Riboviria	1.0	unclassified	1.0	Orthornavirae	1.0		1.0	Duplornaviricota	1.0		1.0	Chrymotiviricetes	1.0		1.0	Ghabrivirales	1.0	Alphatotivirineae	1.0	Pseudototiviridae	1.0		1.0	Victorivirus	1.0		1.0	Victorivirus nijyuichi	1.0
ICTVTaxoChallenge_495192		1.0	unclassified	1.0		1.0		1.0		1.0		1.0		1.0		1.0		1.0		1.0		1.0		1.0		1.0		1.0		1.0
ICTVTaxoChallenge_869391		1.0	unclassified	1.0		1.0		1.0		1.0		1.0		1.0		1.0		1.0		1.0		1.0		1.0		1.0		1.0		1.0
ICTVTaxoChallenge_869763	Monodnaviria	1.0	unclassified	1.0	Shotokuvirae	1.0		1.0	Cressdnaviricota	1.0		1.0	Arfiviricetes	1.0		1.0	Cremevirales	1.0		1.0	Smacoviridae	1.0		1.0	Porprismacovirus	1.0		1.0	Porprismacovirus bovas1	1.0
ICTVTaxoChallenge_8702		0.86	unclassified	1.0		0.86		0.86		0.86		0.86		0.86		0.86		0.86		0.86		0.86		0.86		0.86		0.86		0.86
ICTVTaxoChallenge_87074	Duplodnaviria	1.0	unclassified	1.0	Heunggongvirae	1.0		1.0	Uroviricota	1.0		1.0	Caudoviricetes	1.0		1.0		1.0		1.0		1.0		1.0	Skunavirus	1.0		1.0	Skunavirus sv3R16S	1.0
ICTVTaxoChallenge_871291		0.86	unclassified	1.0		0.86		0.86		0.86		0.86		0.86		0.86		0.86		0.86		0.86		0.86		0.86		0.86		0.86
ICTVTaxoChallenge_87179	Riboviria	1.0	unclassified	1.0	Orthornavirae	1.0		1.0	Duplornaviricota	1.0		1.0	Resentoviricetes	1.0		1.0	Reovirales	1.0		1.0	Sedoreoviridae	1.0		1.0	Orbivirus	1.0		1.0	Orbivirus betaequi	1.0
ICTVTaxoChallenge_872218	Riboviria	0.75	unclassified	1.0	Orthornavirae	0.75		0.75	Negarnaviricota	0.75	Haploviricotina	0.75	Monjiviricetes	0.75		0.75	Mononegavirales	0.75		0.75	Rhabdoviridae	0.75	Betarhabdovirinae	0.75	Cytorhabdovirus	0.75		0.75	Cytorhabdovirus tagetis	0.75
ICTVTaxoChallenge_872714	Duplodnaviria	0.61	unclassified	1.0	Heunggongvirae	0.61		0.61	Uroviricota	0.61		0.61	Caudoviricetes	0.61		0.61		0.61		0.61	Stanwilliamsviridae	0.61	Boydwoodruffvirinae	0.61	Samistivirus	0.61		0.61	Samistivirus egole	0.61
ICTVTaxoChallenge_874099		0.0	unclassified	1.0		0.0		0.0		0.0		0.0		0.0		0.0		0.0		0.0		0.0		0.0		0.0		0.0		0.0
ICTVTaxoChallenge_874647		1.0	unclassified	1.0		1.0		1.0		1.0		1.0		1.0		1.0		1.0		1.0	Alphasatellitidae	1.0	Nanoalphasatellitinae	1.0	Mivedwarsatellite	1.0		1.0	Mivedwarsatellite petrocremlingense	1.0
ICTVTaxoChallenge_396922		1.0	unclassified	1.0		1.0		1.0		1.0		1.0		1.0		1.0		1.0		1.0		1.0		1.0		1.0		1.0		1.0
ICTVTaxoChallenge_397489	Monodnaviria	1.0	unclassified	1.0	Shotokuvirae	1.0		1.0	Cossaviricota	1.0		1.0	Papovaviricetes	1.0		1.0	Zurhausenvirales	1.0		1.0	Papillomaviridae	1.0	Firstpapillomavirinae	1.0	Betapapillomavirus	1.0		1.0	Betapapillomavirus 2	1.0
ICTVTaxoChallenge_397997	Duplodnaviria	0.94	unclassified	1.0	Heunggongvirae	0.94		0.94	Uroviricota	0.94		0.94	Caudoviricetes	0.94		0.94		0.94		0.94	Casjensviridae	0.94		0.94	Cenphatecvirus	0.94		0.94	Cenphatecvirus saba	0.94
ICTVTaxoChallenge_398501	Riboviria	1.0	unclassified	1.0	Orthornavirae	1.0		1.0	Duplornaviricota	1.0		1.0	Resentoviricetes	1.0		1.0	Reovirales	1.0		1.0	Spinareoviridae	1.0		1.0	Orthoreovirus	1.0		1.0	Orthoreovirus testudinis	1.0
ICTVTaxoChallenge_398953	Riboviria	1.0	unclassified	1.0	Orthornavirae	1.0		1.0	Pisuviricota	1.0		1.0	Pisoniviricetes	1.0		1.0	Sobelivirales	1.0		1.0	Solemoviridae	1.0		1.0	Polerovirus	1.0		1.0	Polerovirus PEVYV6	1.0
ICTVTaxoChallenge_399327	Duplodnaviria	1.0	unclassified	1.0	Heunggongvirae	1.0		1.0	Uroviricota	1.0		1.0	Caudoviricetes	1.0		1.0		1.0		1.0	Herelleviridae	1.0	Bastillevirinae	1.0	Wphvirus	1.0		1.0	Wphvirus BPS10C	1.0
ICTVTaxoChallenge_399777		0.0	unclassified	1.0		0.0		0.0		0.0		0.0		0.0		0.0		0.0		0.0		0.0		0.0		0.0		0.0		0.0
ICTVTaxoChallenge_400260	Riboviria	1.0	unclassified	1.0	Orthornavirae	1.0		1.0	Negarnaviricota	1.0	Polyploviricotina	1.0	Bunyaviricetes	1.0		1.0	Elliovirales	1.0		1.0	Fimoviridae	1.0		1.0	Emaravirus	1.0		1.0	Emaravirus pyri	1.0
ICTVTaxoChallenge_400710	Duplodnaviria	1.0	unclassified	1.0	Heunggongvirae	1.0		1.0	Uroviricota	1.0		1.0	Caudoviricetes	1.0		1.0		1.0		1.0		1.0	Queuovirinae	1.0	Nipunavirus	1.0		1.0	Nipunavirus PAJD1	1.0
ICTVTaxoChallenge_401203		0.84	unclassified	1.0		0.84		0.84		0.84		0.84		0.84		0.84		0.84		0.84		0.84		0.84		0.84		0.84		0.84
ICTVTaxoChallenge_848046	Riboviria	1.0	unclassified	1.0	Orthornavirae	1.0		1.0	Negarnaviricota	1.0	Polyploviricotina	1.0	Bunyaviricetes	1.0		1.0	Elliovirales	1.0		1.0	Peribunyaviridae	1.0		1.0	Orthobunyavirus	1.0		1.0	Orthobunyavirus macauaense	1.0
ICTVTaxoChallenge_848472	Monodnaviria	1.0	unclassified	1.0	Shotokuvirae	1.0		1.0	Cressdnaviricota	1.0		1.0	Repensiviricetes	1.0		1.0	Geplafuvirales	1.0		1.0	Genomoviridae	1.0		1.0	Gemykibivirus	1.0		1.0	Gemykibivirus galga1	1.0
ICTVTaxoChallenge_849056	Varidnaviria	1.0	unclassified	1.0	Bamfordvirae	1.0		1.0	Preplasmiviricota	1.0		1.0	Tectiliviricetes	1.0		1.0	Rowavirales	1.0		1.0	Adenoviridae	1.0		1.0	Siadenovirus	1.0		1.0	Siadenovirus gallopavotertii	1.0
ICTVTaxoChallenge_849489		1.0	unclassified	1.0		1.0		1.0		1.0		1.0		1.0		1.0		1.0		1.0		1.0		1.0		1.0		1.0		1.0
ICTVTaxoChallenge_850014	Riboviria	1.0	unclassified	1.0	Orthornavirae	1.0		1.0	Negarnaviricota	1.0	Polyploviricotina	1.0	Bunyaviricetes	1.0		1.0	Elliovirales	1.0		1.0	Fimoviridae	1.0		1.0	Emaravirus	1.0		1.0	Emaravirus cajani	1.0
ICTVTaxoChallenge_850447		1.0	unclassified	1.0		1.0		1.0		1.0		1.0		1.0		1.0		1.0		1.0	Alphasatellitidae	1.0	Nanoalphasatellitinae	1.0	Mivedwarsatellite	1.0		1.0	Mivedwarsatellite sophalope	1.0
ICTVTaxoChallenge_850923	Riboviria	1.0	unclassified	1.0	Orthornavirae	1.0		1.0	Pisuviricota	1.0		1.0	Stelpaviricetes	1.0		1.0	Stellavirales	1.0		1.0	Astroviridae	1.0		1.0	Mamastrovirus	1.0		1.0	Mamastrovirus suis	1.0
ICTVTaxoChallenge_851375		1.0	unclassified	1.0		1.0		1.0		1.0		1.0		1.0		1.0		1.0		1.0	Anelloviridae	1.0		1.0	Aleptorquevirus	1.0		1.0	Aleptorquevirus lepor1	1.0
ICTVTaxoChallenge_851818		1.0	unclassified	1.0		1.0		1.0		1.0		1.0		1.0		1.0		1.0		1.0		1.0		1.0		1.0		1.0		1.0
ICTVTaxoChallenge_852307	Riboviria	1.0	unclassified	1.0	Orthornavirae	1.0		1.0	Duplornaviricota	1.0		1.0	Chrymotiviricetes	1.0		1.0	Ghabrivirales	1.0	Alphatotivirineae	1.0	Chrysoviridae	1.0		1.0	Alphachrysovirus	1.0		1.0	Alphachrysovirus penicillii	1.0
ICTVTaxoChallenge_864491	Riboviria	1.0	unclassified	1.0	Orthornavirae	1.0		1.0	Lenarviricota	1.0		1.0	Leviviricetes	1.0		1.0	Norzivirales	1.0		1.0	Fiersviridae	1.0		1.0	Philtcovirus	1.0		1.0	Philtcovirus borboradaptatum	1.0
ICTVTaxoChallenge_865118		0.67	unclassified	1.0		0.67		0.67		0.67		0.67		0.67		0.67		0.67		0.67		0.67		0.67		0.67		0.67		0.67
ICTVTaxoChallenge_865544	Monodnaviria	1.0	unclassified	1.0	Sangervirae	1.0		1.0	Phixviricota	1.0		1.0	Malgrandaviricetes	1.0		1.0	Petitvirales	1.0		1.0	Microviridae	1.0	Bullavirinae	1.0	Alphatrevirus	1.0		1.0	Alphatrevirus phiK	1.0
ICTVTaxoChallenge_866085	Riboviria	1.0	unclassified	1.0	Orthornavirae	1.0		1.0	Duplornaviricota	1.0		1.0	Resentoviricetes	1.0		1.0	Reovirales	1.0		1.0	Spinareoviridae	1.0		1.0	Mycoreovirus	1.0		1.0	Mycoreovirus alcryphonectriae	1.0
ICTVTaxoChallenge_86649	Riboviria	1.0	unclassified	1.0	Orthornavirae	1.0		1.0	Negarnaviricota	1.0	Polyploviricotina	1.0	Bunyaviricetes	1.0		1.0	Hareavirales	1.0		1.0	Arenaviridae	1.0		1.0	Mammarenavirus	1.0		1.0	Mammarenavirus bituense	1.0
ICTVTaxoChallenge_867098	Duplodnaviria	0.92	unclassified	1.0	Heunggongvirae	0.92		0.92	Uroviricota	0.92		0.92	Caudoviricetes	0.92		0.92		0.92		0.92	Autographiviridae	0.92	Studiervirinae	0.92	Chatterjeevirus	0.92		0.92	Chatterjeevirus N4	0.92
ICTVTaxoChallenge_867539	Duplodnaviria	0.51	unclassified	1.0	Heunggongvirae	0.51		0.51	Uroviricota	0.51		0.51	Caudoviricetes	0.51		0.51		0.51		0.51	Aliceevansviridae	0.51		0.51	Moineauvirus	0.51		0.51	Moineauvirus CHPC873	0.51
ICTVTaxoChallenge_868136	Riboviria	0.67	unclassified	1.0	Orthornavirae	0.67		0.67	Kitrinoviricota	0.67		0.67	Alsuviricetes	0.67		0.67	Tymovirales	0.67		0.67	Tymoviridae	0.67		0.67	Tymovirus	0.67		0.67	Tymovirus mosandigenum	0.67
ICTVTaxoChallenge_868603	Monodnaviria	1.0	unclassified	1.0	Shotokuvirae	1.0		1.0	Cressdnaviricota	1.0		1.0	Repensiviricetes	1.0		1.0	Geplafuvirales	1.0		1.0	Geminiviridae	1.0		1.0	Begomovirus	1.0		1.0	Begomovirus solanumintervenae	1.0
ICTVTaxoChallenge_869057	Monodnaviria	1.0	unclassified	1.0	Shotokuvirae	1.0		1.0	Cossaviricota	1.0		1.0	Quintoviricetes	1.0		1.0	Piccovirales	1.0		1.0	Parvoviridae	1.0	Parvovirinae	1.0	Bocaparvovirus	1.0		1.0	Bocaparvovirus chiropteran1	1.0
ICTVTaxoChallenge_5730		1.0	unclassified	1.0		1.0		1.0		1.0		1.0		1.0		1.0		1.0		1.0		1.0		1.0		1.0		1.0		1.0
ICTVTaxoChallenge_573721	Riboviria	1.0	unclassified	1.0	Orthornavirae	1.0		1.0	Duplornaviricota	1.0		1.0	Resentoviricetes	1.0		1.0	Reovirales	1.0		1.0	Spinareoviridae	1.0		1.0	Cypovirus	1.0		1.0	Cypovirus trichoplusiae	1.0
ICTVTaxoChallenge_574270	Riboviria	1.0	unclassified	1.0	Orthornavirae	1.0		1.0	Lenarviricota	1.0		1.0	Leviviricetes	1.0		1.0	Timlovirales	1.0		1.0	Steitzviridae	1.0		1.0	Hodnevirus	1.0		1.0	Hodnevirus heterogeoenecus	1.0
ICTVTaxoChallenge_574933	Duplodnaviria	1.0	unclassified	1.0	Heunggongvirae	1.0		1.0	Uroviricota	1.0		1.0	Caudoviricetes	1.0		1.0		1.0		1.0		1.0		1.0	Marthavirus	1.0		1.0	Marthavirus shade	1.0
ICTVTaxoChallenge_575405	Duplodnaviria	0.58	unclassified	1.0	Heunggongvirae	0.58		0.58	Uroviricota	0.58		0.58	Caudoviricetes	0.58		0.58		0.58		0.58	Demerecviridae	0.58		0.58	Novosibvirus	0.58		0.58	Novosibvirus stubb	0.58
ICTVTaxoChallenge_57590	Riboviria	1.0	unclassified	1.0	Orthornavirae	1.0		1.0	Duplornaviricota	1.0		1.0	Resentoviricetes	1.0		1.0	Reovirales	1.0		1.0	Spinareoviridae	1.0		1.0	Coltivirus	1.0		1.0	Coltivirus kundalense	1.0
ICTVTaxoChallenge_576424	Duplodnaviria	0.95	unclassified	1.0	Heunggongvirae	0.95		0.95	Uroviricota	0.95		0.95	Caudoviricetes	0.95		0.95		0.95		0.95		0.95	Gorskivirinae	0.95	Otagovirus	0.95		0.95	Otagovirus Psa374	0.95
ICTVTaxoChallenge_577510	Duplodnaviria	0.92	unclassified	1.0	Heunggongvirae	0.92		0.92	Uroviricota	0.92		0.92	Caudoviricetes	0.92		0.92		0.92		0.92	Autographiviridae	0.92		0.92	Maculvirus	0.92		0.92	Maculvirus OWB	0.92
ICTVTaxoChallenge_577947		1.0	unclassified	1.0		1.0		1.0		1.0		1.0		1.0		1.0		1.0		1.0		1.0		1.0		1.0		1.0		1.0
ICTVTaxoChallenge_578297	Duplodnaviria	0.57	unclassified	1.0	Heunggongvirae	0.57		0.57	Uroviricota	0.57		0.57	Caudoviricetes	0.57		0.57		0.57		0.57	Peduoviridae	0.57		0.57	Felsduovirus	0.57		0.57	Felsduovirus IN60	0.57
ICTVTaxoChallenge_584159	Monodnaviria	1.0	unclassified	1.0	Shotokuvirae	1.0		1.0	Cressdnaviricota	1.0		1.0	Repensiviricetes	1.0		1.0	Geplafuvirales	1.0		1.0	Geminiviridae	1.0		1.0	Begomovirus	1.0		1.0	Begomovirus coheni	1.0
ICTVTaxoChallenge_584618	Riboviria	1.0	unclassified	1.0	Orthornavirae	1.0		1.0	Pisuviricota	1.0		1.0	Duplopiviricetes	1.0		1.0	Durnavirales	1.0		1.0	Partitiviridae	1.0		1.0	Gammapartitivirus	1.0		1.0	Gammapartitivirus ophiostomae	1.0
ICTVTaxoChallenge_585157	Riboviria	1.0	unclassified	1.0	Orthornavirae	1.0		1.0	Lenarviricota	1.0		1.0	Leviviricetes	1.0		1.0	Norzivirales	1.0		1.0	Fiersviridae	1.0		1.0	Lowsuvirus	1.0		1.0	Lowsuvirus geocola	1.0
ICTVTaxoChallenge_58560	Riboviria	1.0	unclassified	1.0	Orthornavirae	1.0		1.0	Negarnaviricota	1.0	Haploviricotina	1.0	Monjiviricetes	1.0		1.0	Mononegavirales	1.0		1.0	Paramyxoviridae	1.0	Rubulavirinae	1.0	Pararubulavirus	1.0		1.0	Pararubulavirus eidoli	1.0
ICTVTaxoChallenge_586247	Duplodnaviria	1.0	unclassified	1.0	Heunggongvirae	1.0		1.0	Uroviricota	1.0		1.0	Caudoviricetes	1.0		1.0		1.0		1.0	Peduoviridae	1.0		1.0	Peduovirus	1.0		1.0	Peduovirus pv12474III	1.0
ICTVTaxoChallenge_586792	Riboviria	1.0	unclassified	1.0	Orthornavirae	1.0		1.0	Kitrinoviricota	1.0		1.0	Alsuviricetes	1.0		1.0	Martellivirales	1.0		1.0	Closteroviridae	1.0		1.0	Ampelovirus	1.0		1.0	Ampelovirus venarubi	1.0
ICTVTaxoChallenge_587132		0.9	unclassified	1.0		0.9		0.9		0.9		0.9		0.9		0.9		0.9		0.9		0.9		0.9		0.9		0.9		0.9
ICTVTaxoChallenge_587603	Monodnaviria	1.0	unclassified	1.0	Shotokuvirae	1.0		1.0	Cressdnaviricota	1.0		1.0	Repensiviricetes	1.0		1.0	Geplafuvirales	1.0		1.0	Geminiviridae	1.0		1.0	Mastrevirus	1.0		1.0	Mastrevirus erythrodiplaxis	1.0
ICTVTaxoChallenge_588098	Riboviria	1.0	unclassified	1.0	Orthornavirae	1.0		1.0	Negarnaviricota	1.0	Polyploviricotina	1.0	Bunyaviricetes	1.0		1.0	Elliovirales	1.0		1.0	Peribunyaviridae	1.0		1.0	Orthobunyavirus	1.0		1.0	Orthobunyavirus heptayabaense	1.0
ICTVTaxoChallenge_588471	Riboviria	1.0	unclassified	1.0	Orthornavirae	1.0		1.0	Pisuviricota	1.0		1.0	Duplopiviricetes	1.0		1.0	Durnavirales	1.0		1.0	Partitiviridae	1.0		1.0	Betapartitivirus	1.0		1.0	Betapartitivirus cannabis	1.0
ICTVTaxoChallenge_999835	Monodnaviria	1.0	unclassified	1.0	Shotokuvirae	1.0		1.0	Cressdnaviricota	1.0		1.0	Arfiviricetes	1.0		1.0	Rivendellvirales	1.0		1.0	Naryaviridae	1.0		1.0	Nauglamirvirus	1.0		1.0	Nauglamirvirus anduin	1.0
ICTVTaxoChallenge_10048	Duplodnaviria	0.8	unclassified	1.0	Heunggongvirae	0.8		0.8	Uroviricota	0.8		0.8	Caudoviricetes	0.8		0.8		0.8		0.8	Straboviridae	0.8		0.8	Gualtarvirus	0.8		0.8	Gualtarvirus mp1	0.8
ICTVTaxoChallenge_100926		1.0	unclassified	1.0		1.0		1.0		1.0		1.0		1.0		1.0		1.0		1.0		1.0		1.0		1.0		1.0		1.0
ICTVTaxoChallenge_101369	Riboviria	1.0	unclassified	1.0	Orthornavirae	1.0		1.0	Pisuviricota	1.0		1.0	Stelpaviricetes	1.0		1.0	Stellavirales	1.0		1.0	Astroviridae	1.0		1.0	Mamastrovirus	1.0		1.0	Mamastrovirus virginiaense	1.0
ICTVTaxoChallenge_102939	Duplodnaviria	1.0	unclassified	1.0	Heunggongvirae	1.0		1.0	Uroviricota	1.0		1.0	Caudoviricetes	1.0		1.0		1.0		1.0		1.0		1.0	Manovirus	1.0		1.0	Manovirus Mano	1.0
ICTVTaxoChallenge_103473	Varidnaviria	1.0	unclassified	1.0	Bamfordvirae	1.0		1.0	Preplasmiviricota	1.0		1.0	Tectiliviricetes	1.0		1.0	Rowavirales	1.0		1.0	Adenoviridae	1.0		1.0	Siadenovirus	1.0		1.0	Siadenovirus sanguineae	1.0
ICTVTaxoChallenge_103986	Duplodnaviria	0.81	unclassified	1.0	Heunggongvirae	0.81		0.81	Uroviricota	0.81		0.81	Caudoviricetes	0.81		0.81		0.81		0.81		0.81		0.81	Chenonavirus	0.81		0.81	Chenonavirus sbash	0.81
ICTVTaxoChallenge_104405	Monodnaviria	0.5	unclassified	1.0	Shotokuvirae	0.5		0.5	Cossaviricota	0.5		0.5	Quintoviricetes	0.5		0.5	Piccovirales	0.5		0.5	Parvoviridae	0.5	Parvovirinae	0.5	Bocaparvovirus	0.5		0.5	Bocaparvovirus ungulate9	0.5
ICTVTaxoChallenge_104792	Riboviria	0.5	unclassified	1.0	Orthornavirae	0.5		0.5	Negarnaviricota	0.5	Polyploviricotina	0.5	Bunyaviricetes	0.5		0.5	Elliovirales	0.5		0.5	Tospoviridae	0.5		0.5	Orthotospovirus	0.5		0.5	Orthotospovirus citrullomaculosi	0.5
ICTVTaxoChallenge_105219		0.0	unclassified	1.0		0.0		0.0		0.0		0.0		0.0		0.0		0.0		0.0		0.0		0.0		0.0		0.0		0.0
ICTVTaxoChallenge_121490		1.0	unclassified	1.0		1.0		1.0		1.0		1.0		1.0		1.0		1.0		1.0		1.0		1.0		1.0		1.0		1.0
ICTVTaxoChallenge_121956		1.0	unclassified	1.0		1.0		1.0		1.0		1.0		1.0		1.0		1.0		1.0		1.0		1.0		1.0		1.0		1.0
ICTVTaxoChallenge_122480	Duplodnaviria	0.96	unclassified	1.0	Heunggongvirae	0.96		0.96	Uroviricota	0.96		0.96	Caudoviricetes	0.96		0.96		0.96		0.96		0.96		0.96	Ficleduovirus	0.96		0.96	Ficleduovirus FCV1	0.96
ICTVTaxoChallenge_122916		1.0	unclassified	1.0		1.0		1.0		1.0		1.0		1.0		1.0		1.0		1.0		1.0		1.0		1.0		1.0		1.0
ICTVTaxoChallenge_123984		1.0	unclassified	1.0		1.0		1.0		1.0		1.0		1.0		1.0		1.0		1.0		1.0		1.0		1.0		1.0		1.0
ICTVTaxoChallenge_124529	Monodnaviria	1.0	unclassified	1.0	Shotokuvirae	1.0		1.0	Cressdnaviricota	1.0		1.0	Repensiviricetes	1.0		1.0	Geplafuvirales	1.0		1.0	Geminiviridae	1.0		1.0	Begomovirus	1.0		1.0	Begomovirus phaseolimexicoense	1.0
ICTVTaxoChallenge_125771		1.0	unclassified	1.0		1.0		1.0		1.0		1.0		1.0		1.0		1.0		1.0		1.0		1.0		1.0		1.0		1.0
ICTVTaxoChallenge_126191	Riboviria	0.62	unclassified	1.0	Orthornavirae	0.62		0.62	Pisuviricota	0.62		0.62	Pisoniviricetes	0.62		0.62	Nidovirales	0.62	Tornidovirineae	0.62	Tobaniviridae	0.62	Serpentovirinae	0.62	Pregotovirus	0.62	Roypretovirus	0.62	Pregotovirus pythonis	0.62
ICTVTaxoChallenge_126545	Riboviria	1.0	unclassified	1.0	Orthornavirae	1.0		1.0	Kitrinoviricota	1.0		1.0	Alsuviricetes	1.0		1.0	Martellivirales	1.0		1.0	Bromoviridae	1.0		1.0	Ilarvirus	1.0		1.0	Ilarvirus TomNSV	1.0
ICTVTaxoChallenge_127071		0.82	unclassified	1.0		0.82		0.82		0.82		0.82		0.82		0.82		0.82		0.82		0.82		0.82		0.82		0.82		0.82
ICTVTaxoChallenge_45222	Duplodnaviria	0.86	unclassified	1.0	Heunggongvirae	0.86		0.86	Uroviricota	0.86		0.86	Caudoviricetes	0.86		0.86		0.86		0.86		0.86		0.86	Kroosvirus	0.86		0.86	Kroosvirus ribeye	0.86
ICTVTaxoChallenge_452778	Riboviria	1.0	unclassified	1.0	Orthornavirae	1.0		1.0	Negarnaviricota	1.0	Polyploviricotina	1.0	Bunyaviricetes	1.0		1.0	Hareavirales	1.0		1.0	Phenuiviridae	1.0		1.0	Phlebovirus	1.0		1.0	Phlebovirus odrenisrouense	1.0
ICTVTaxoChallenge_453116	Duplodnaviria	0.58	unclassified	1.0	Heunggongvirae	0.58		0.58	Uroviricota	0.58		0.58	Caudoviricetes	0.58		0.58		0.58		0.58		0.58		0.58	Pahexavirus	0.58		0.58	Pahexavirus PHL114L00	0.58
ICTVTaxoChallenge_45354	Duplodnaviria	0.96	unclassified	1.0	Heunggongvirae	0.96		0.96	Uroviricota	0.96		0.96	Caudoviricetes	0.96		0.96		0.96		0.96		0.96	Weiservirinae	0.96	Timquatrovirus	0.96		0.96	Timquatrovirus findley	0.96
ICTVTaxoChallenge_45439	Duplodnaviria	0.96	unclassified	1.0	Heunggongvirae	0.96		0.96	Uroviricota	0.96		0.96	Caudoviricetes	0.96		0.96		0.96		0.96	Herelleviridae	0.96	Brockvirinae	0.96	Kochikohdavirus	0.96		0.96	Kochikohdavirus Ef19g	0.96
ICTVTaxoChallenge_454925	Riboviria	1.0	unclassified	1.0	Orthornavirae	1.0		1.0	Pisuviricota	1.0		1.0	Pisoniviricetes	1.0		1.0	Picornavirales	1.0		1.0	Picornaviridae	1.0	Kodimesavirinae	1.0	Sakobuvirus	1.0		1.0	Sakobuvirus aportufeli	1.0
ICTVTaxoChallenge_455315	Duplodnaviria	0.81	unclassified	1.0	Heunggongvirae	0.81		0.81	Uroviricota	0.81		0.81	Caudoviricetes	0.81		0.81		0.81		0.81		0.81		0.81	Fromanvirus	0.81		0.81	Fromanvirus ridgecb	0.81
ICTVTaxoChallenge_769204	Riboviria	1.0	unclassified	1.0	Orthornavirae	1.0		1.0	Negarnaviricota	1.0	Polyploviricotina	1.0	Bunyaviricetes	1.0		1.0	Elliovirales	1.0		1.0	Peribunyaviridae	1.0		1.0	Orthobunyavirus	1.0		1.0	Orthobunyavirus madridense	1.0
ICTVTaxoChallenge_769587	Riboviria	1.0	unclassified	1.0	Orthornavirae	1.0		1.0	Negarnaviricota	1.0	Polyploviricotina	1.0	Bunyaviricetes	1.0		1.0	Hareavirales	1.0		1.0	Phenuiviridae	1.0		1.0	Phlebovirus	1.0		1.0	Phlebovirus maldonadoense	1.0
ICTVTaxoChallenge_770050	Duplodnaviria	1.0	unclassified	1.0	Heunggongvirae	1.0		1.0	Uroviricota	1.0		1.0	Caudoviricetes	1.0		1.0		1.0		1.0		1.0	Vequintavirinae	1.0	Vequintavirus	1.0		1.0	Vequintavirus rV5ev146	1.0
ICTVTaxoChallenge_770623		1.0	unclassified	1.0		1.0		1.0		1.0		1.0		1.0		1.0		1.0		1.0		1.0		1.0		1.0		1.0		1.0
ICTVTaxoChallenge_771014	Riboviria	1.0	unclassified	1.0	Orthornavirae	1.0		1.0	Negarnaviricota	1.0	Polyploviricotina	1.0	Bunyaviricetes	1.0		1.0	Elliovirales	1.0		1.0	Hantaviridae	1.0	Mammantavirinae	1.0	Orthohantavirus	1.0		1.0	Orthohantavirus asikkalaense	1.0
ICTVTaxoChallenge_771697		1.0	unclassified	1.0		1.0		1.0		1.0		1.0		1.0		1.0		1.0		1.0		1.0		1.0		1.0		1.0		1.0
ICTVTaxoChallenge_772257	Monodnaviria	1.0	unclassified	1.0	Shotokuvirae	1.0		1.0	Cressdnaviricota	1.0		1.0	Repensiviricetes	1.0		1.0	Geplafuvirales	1.0		1.0	Geminiviridae	1.0		1.0	Begomovirus	1.0		1.0	Begomovirus catharanthi	1.0
ICTVTaxoChallenge_772755		1.0	unclassified	1.0		1.0		1.0		1.0		1.0		1.0		1.0		1.0		1.0		1.0		1.0		1.0		1.0		1.0
ICTVTaxoChallenge_77327	Monodnaviria	1.0	unclassified	1.0	Shotokuvirae	1.0		1.0	Cossaviricota	1.0		1.0	Papovaviricetes	1.0		1.0	Zurhausenvirales	1.0		1.0	Papillomaviridae	1.0	Firstpapillomavirinae	1.0	Gammapapillomavirus	1.0		1.0	Gammapapillomavirus 15	1.0
ICTVTaxoChallenge_773764	Riboviria	1.0	unclassified	1.0	Orthornavirae	1.0		1.0	Pisuviricota	1.0		1.0	Duplopiviricetes	1.0		1.0	Durnavirales	1.0		1.0	Hypoviridae	1.0		1.0	Epsilonhypovirus	1.0		1.0	Epsilonhypovirus agarici	1.0
ICTVTaxoChallenge_779297	Varidnaviria	0.5	unclassified	1.0	Bamfordvirae	0.5		0.5	Nucleocytoviricota	0.5		0.5	Megaviricetes	0.5		0.5	Algavirales	0.5		0.5	Phycodnaviridae	0.5		0.5	Chlorovirus	0.5		0.5	Chlorovirus newyorkense	0.5
ICTVTaxoChallenge_779889	Duplodnaviria	1.0	unclassified	1.0	Heunggongvirae	1.0		1.0	Uroviricota	1.0		1.0	Caudoviricetes	1.0		1.0		1.0		1.0	Autographiviridae	1.0		1.0	Waewaevirus	1.0		1.0	Waewaevirus limezero	1.0
ICTVTaxoChallenge_780432	Riboviria	1.0	unclassified	1.0	Orthornavirae	1.0		1.0	Negarnaviricota	1.0	Polyploviricotina	1.0	Bunyaviricetes	1.0		1.0	Elliovirales	1.0		1.0	Peribunyaviridae	1.0		1.0	Orthobunyavirus	1.0		1.0	Orthobunyavirus insulae	1.0
ICTVTaxoChallenge_780905	Riboviria	1.0	unclassified	1.0	Orthornavirae	1.0		1.0	Lenarviricota	1.0		1.0	Leviviricetes	1.0		1.0	Norzivirales	1.0		1.0	Fiersviridae	1.0		1.0	Andhaxevirus	1.0		1.0	Andhaxevirus chorenecus	1.0
ICTVTaxoChallenge_781330	Riboviria	1.0	unclassified	1.0	Orthornavirae	1.0		1.0	Duplornaviricota	1.0		1.0	Resentoviricetes	1.0		1.0	Reovirales	1.0		1.0	Spinareoviridae	1.0		1.0	Cypovirus	1.0		1.0	Cypovirus altineae	1.0
ICTVTaxoChallenge_781885	Duplodnaviria	0.74	unclassified	1.0	Heunggongvirae	0.74		0.74	Uroviricota	0.74		0.74	Caudoviricetes	0.74		0.74		0.74		0.74		0.74	Gracegardnervirinae	0.74	Cheoctovirus	0.74		0.74	Mycobacterium virus Ibhubesi	0.74
ICTVTaxoChallenge_782295	Duplodnaviria	0.57	unclassified	1.0	Heunggongvirae	0.57		0.57	Uroviricota	0.57		0.57	Caudoviricetes	0.57		0.57		0.57		0.57	Autographiviridae	0.57		0.57	Tritonvirus	0.57		0.57	Tritonvirus PSSP2	0.57
ICTVTaxoChallenge_782902	Duplodnaviria	1.0	unclassified	1.0	Heunggongvirae	1.0		1.0	Uroviricota	1.0		1.0	Caudoviricetes	1.0		1.0		1.0		1.0		1.0	Sepvirinae	1.0	Diegovirus	1.0		1.0	Diegovirus POCJ13	1.0
ICTVTaxoChallenge_783281	Riboviria	1.0	unclassified	1.0	Orthornavirae	1.0		1.0	Negarnaviricota	1.0	Haploviricotina	1.0	Monjiviricetes	1.0		1.0	Mononegavirales	1.0		1.0	Paramyxoviridae	1.0	Orthoparamyxovirinae	1.0	Jeilongvirus	1.0		1.0	Jeilongvirus taichungense	1.0
ICTVTaxoChallenge_783639		1.0	unclassified	1.0		1.0		1.0		1.0		1.0		1.0		1.0		1.0		1.0		1.0		1.0		1.0		1.0		1.0
ICTVTaxoChallenge_218398	Monodnaviria	1.0	unclassified	1.0	Shotokuvirae	1.0		1.0	Cressdnaviricota	1.0		1.0	Repensiviricetes	1.0		1.0	Geplafuvirales	1.0		1.0	Geminiviridae	1.0		1.0	Begomovirus	1.0		1.0	Begomovirus solanumretorridi	1.0
ICTVTaxoChallenge_218927	Duplodnaviria	1.0	unclassified	1.0	Heunggongvirae	1.0		1.0	Uroviricota	1.0		1.0	Caudoviricetes	1.0		1.0		1.0		1.0		1.0		1.0	Pahexavirus	1.0		1.0	Pahexavirus PHL179M00	1.0
ICTVTaxoChallenge_2198	Duplodnaviria	0.96	unclassified	1.0	Heunggongvirae	0.96		0.96	Uroviricota	0.96		0.96	Caudoviricetes	0.96		0.96		0.96		0.96	Straboviridae	0.96		0.96	Schizotequatrovirus	0.96		0.96	Schizotequatrovirus vh7d	0.96
ICTVTaxoChallenge_220413		1.0	unclassified	1.0		1.0		1.0		1.0		1.0		1.0		1.0		1.0		1.0	Polydnaviriformidae	1.0		1.0	Ichnoviriform	1.0		1.0	Ichnoviriform sonorense	1.0
ICTVTaxoChallenge_220849	Monodnaviria	1.0	unclassified	1.0	Shotokuvirae	1.0		1.0	Cressdnaviricota	1.0		1.0	Repensiviricetes	1.0		1.0	Geplafuvirales	1.0		1.0	Geminiviridae	1.0		1.0	Begomovirus	1.0		1.0	Begomovirus sidaflavamaculae	1.0
ICTVTaxoChallenge_221299		0.0	unclassified	1.0		0.0		0.0		0.0		0.0		0.0		0.0		0.0		0.0		0.0		0.0		0.0		0.0		0.0
ICTVTaxoChallenge_222449	Riboviria	0.75	unclassified	1.0	Orthornavirae	0.75		0.75	Kitrinoviricota	0.75		0.75	Alsuviricetes	0.75		0.75	Martellivirales	0.75		0.75	Virgaviridae	0.75		0.75	Tobamovirus	0.75		0.75	Tobamovirus streptocarpi	0.75
ICTVTaxoChallenge_222854	Monodnaviria	1.0	unclassified	1.0	Shotokuvirae	1.0		1.0	Cossaviricota	1.0		1.0	Papovaviricetes	1.0		1.0	Zurhausenvirales	1.0		1.0	Papillomaviridae	1.0	Firstpapillomavirinae	1.0	Alphapapillomavirus	1.0		1.0	Alphapapillomavirus 5	1.0
ICTVTaxoChallenge_223314	Riboviria	1.0	unclassified	1.0	Orthornavirae	1.0		1.0	Pisuviricota	1.0		1.0	Pisoniviricetes	1.0		1.0	Sobelivirales	1.0		1.0	Solemoviridae	1.0		1.0	Polerovirus	1.0		1.0	Polerovirus WYDVGPV	1.0
ICTVTaxoChallenge_224531	Riboviria	1.0	unclassified	1.0	Orthornavirae	1.0		1.0	Negarnaviricota	1.0	Haploviricotina	1.0	Monjiviricetes	1.0		1.0	Mononegavirales	1.0		1.0	Rhabdoviridae	1.0	Alpharhabdovirinae	1.0	Lyssavirus	1.0		1.0	Lyssavirus khujand	1.0
ICTVTaxoChallenge_129689	Duplodnaviria	0.72	unclassified	1.0	Heunggongvirae	0.72		0.72	Uroviricota	0.72		0.72	Caudoviricetes	0.72		0.72		0.72		0.72		0.72		0.72	Vividuovirus	0.72		0.72	Vividuovirus nordenberg	0.72
ICTVTaxoChallenge_130073	Riboviria	0.5	unclassified	1.0	Orthornavirae	0.5		0.5	Negarnaviricota	0.5	Polyploviricotina	0.5	Bunyaviricetes	0.5		0.5	Hareavirales	0.5		0.5	Phenuiviridae	0.5		0.5	Coguvirus	0.5		0.5	Coguvirus eburi	0.5
ICTVTaxoChallenge_130623		1.0	unclassified	1.0		1.0		1.0		1.0		1.0		1.0		1.0		1.0		1.0		1.0		1.0		1.0		1.0		1.0
ICTVTaxoChallenge_131024	Riboviria	1.0	unclassified	1.0	Orthornavirae	1.0		1.0	Duplornaviricota	1.0		1.0	Resentoviricetes	1.0		1.0	Reovirales	1.0		1.0	Spinareoviridae	1.0		1.0	Fijivirus	1.0		1.0	Fijivirus cuartoense	1.0
ICTVTaxoChallenge_131730		1.0	unclassified	1.0		1.0		1.0		1.0		1.0		1.0		1.0		1.0		1.0		1.0		1.0		1.0		1.0		1.0
ICTVTaxoChallenge_13216	Duplodnaviria	0.65	unclassified	1.0	Heunggongvirae	0.65		0.65	Uroviricota	0.65		0.65	Caudoviricetes	0.65		0.65		0.65		0.65	Demerecviridae	0.65	Markadamsvirinae	0.65	Tequintavirus	0.65		0.65	Tequintavirus phA11	0.65
ICTVTaxoChallenge_132636	Riboviria	1.0	unclassified	1.0	Orthornavirae	1.0		1.0	Negarnaviricota	1.0	Polyploviricotina	1.0	Bunyaviricetes	1.0		1.0	Hareavirales	1.0		1.0	Arenaviridae	1.0		1.0	Mammarenavirus	1.0		1.0	Mammarenavirus whitewaterense	1.0
ICTVTaxoChallenge_133111	Riboviria	1.0	unclassified	1.0	Orthornavirae	1.0		1.0	Pisuviricota	1.0		1.0	Pisoniviricetes	1.0		1.0	Picornavirales	1.0		1.0	Secoviridae	1.0	Comovirinae	1.0	Comovirus	1.0		1.0	Comovirus musivi	1.0
ICTVTaxoChallenge_133539	Duplodnaviria	1.0	unclassified	1.0	Heunggongvirae	1.0		1.0	Uroviricota	1.0		1.0	Caudoviricetes	1.0		1.0	Crassvirales	1.0		1.0	Suoliviridae	1.0	Bearivirinae	1.0	Afonbuvirus	1.0		1.0	Afonbuvirus coli	1.0
ICTVTaxoChallenge_133931		1.0	unclassified	1.0		1.0		1.0		1.0		1.0		1.0		1.0		1.0		1.0		1.0		1.0		1.0		1.0		1.0
ICTVTaxoChallenge_934394		0.53	unclassified	1.0		0.53		0.53		0.53		0.53		0.53		0.53		0.53		0.53		0.53		0.53		0.53		0.53		0.53
ICTVTaxoChallenge_934935	Monodnaviria	0.79	unclassified	1.0	Loebvirae	0.79		0.79	Hofneiviricota	0.79		0.79	Faserviricetes	0.79		0.79	Tubulavirales	0.79		0.79	Plectroviridae	0.79		0.79	Vespertiliovirus	0.79		0.79	Vespertiliovirus C74	0.79
ICTVTaxoChallenge_936003	Duplodnaviria	1.0	unclassified	1.0	Heunggongvirae	1.0		1.0	Uroviricota	1.0		1.0	Caudoviricetes	1.0		1.0		1.0		1.0		1.0		1.0	Lacnuvirus	1.0		1.0	Lacnuvirus LcNu	1.0
ICTVTaxoChallenge_936515	Duplodnaviria	0.92	unclassified	1.0	Heunggongvirae	0.92		0.92	Uroviricota	0.92		0.92	Caudoviricetes	0.92		0.92	Crassvirales	0.92		0.92	Intestiviridae	0.92	Obtuvirinae	0.92	Fohxhuevirus	0.92		0.92	Fohxhuevirus gastrointestinalis	0.92
ICTVTaxoChallenge_936832	Riboviria	1.0	unclassified	1.0	Orthornavirae	1.0		1.0	Lenarviricota	1.0		1.0	Leviviricetes	1.0		1.0	Timlovirales	1.0		1.0	Steitzviridae	1.0		1.0	Giliycovirus	1.0		1.0	Giliycovirus geovivens	1.0
ICTVTaxoChallenge_937354	Duplodnaviria	0.85	unclassified	1.0	Heunggongvirae	0.85		0.85	Uroviricota	0.85		0.85	Caudoviricetes	0.85		0.85		0.85		0.85	Herelleviridae	0.85	Bastillevirinae	0.85	Bastillevirus	0.85		0.85	Bastillevirus CAM003	0.85
ICTVTaxoChallenge_93816	Riboviria	1.0	unclassified	1.0	Orthornavirae	1.0		1.0	Negarnaviricota	1.0	Polyploviricotina	1.0	Bunyaviricetes	1.0		1.0	Elliovirales	1.0		1.0	Peribunyaviridae	1.0		1.0	Orthobunyavirus	1.0		1.0	Orthobunyavirus akabaneense	1.0
ICTVTaxoChallenge_938599		1.0	unclassified	1.0		1.0		1.0		1.0		1.0		1.0		1.0		1.0		1.0		1.0		1.0		1.0		1.0		1.0
ICTVTaxoChallenge_93903	Duplodnaviria	1.0	unclassified	1.0	Heunggongvirae	1.0		1.0	Uroviricota	1.0		1.0	Caudoviricetes	1.0		1.0		1.0		1.0	Straboviridae	1.0	Tevenvirinae	1.0	Tequatrovirus	1.0		1.0	Tequatrovirus pp01	1.0
ICTVTaxoChallenge_939549	Riboviria	1.0	unclassified	1.0	Orthornavirae	1.0		1.0	Negarnaviricota	1.0	Polyploviricotina	1.0	Bunyaviricetes	1.0		1.0	Hareavirales	1.0		1.0	Phenuiviridae	1.0		1.0	Pidchovirus	1.0		1.0	Pidchovirus pidgei	1.0
ICTVTaxoChallenge_389441	Riboviria	1.0	unclassified	1.0	Orthornavirae	1.0		1.0	Duplornaviricota	1.0		1.0	Resentoviricetes	1.0		1.0	Reovirales	1.0		1.0	Spinareoviridae	1.0		1.0	Coltivirus	1.0		1.0	Coltivirus tarumizuense	1.0
ICTVTaxoChallenge_390362	Monodnaviria	1.0	unclassified	1.0	Shotokuvirae	1.0		1.0	Cressdnaviricota	1.0		1.0	Repensiviricetes	1.0		1.0	Geplafuvirales	1.0		1.0	Geminiviridae	1.0		1.0	Begomovirus	1.0		1.0	Begomovirus diclipterae	1.0
ICTVTaxoChallenge_390856	Monodnaviria	1.0	unclassified	1.0	Shotokuvirae	1.0		1.0	Cressdnaviricota	1.0		1.0	Arfiviricetes	1.0		1.0	Cirlivirales	1.0		1.0	Circoviridae	1.0		1.0	Cyclovirus	1.0		1.0	Cyclovirus risi	1.0
ICTVTaxoChallenge_391811	Duplodnaviria	0.99	unclassified	1.0	Heunggongvirae	0.99		0.99	Uroviricota	0.99		0.99	Caudoviricetes	0.99		0.99		0.99		0.99		0.99		0.99	Ghobesvirus	0.99		0.99	Ghobesvirus ghobes	0.99
ICTVTaxoChallenge_729987	Riboviria	1.0	unclassified	1.0	Orthornavirae	1.0		1.0	Duplornaviricota	1.0		1.0	Resentoviricetes	1.0		1.0	Reovirales	1.0		1.0	Spinareoviridae	1.0		1.0	Cypovirus	1.0		1.0	Cypovirus lymantriae	1.0
ICTVTaxoChallenge_730526	Riboviria	1.0	unclassified	1.0	Orthornavirae	1.0		1.0	Lenarviricota	1.0		1.0	Leviviricetes	1.0		1.0	Norzivirales	1.0		1.0	Fiersviridae	1.0		1.0	Duhcivirus	1.0		1.0	Duhcivirus defluviicola	1.0
ICTVTaxoChallenge_731105	Duplodnaviria	1.0	unclassified	1.0	Heunggongvirae	1.0		1.0	Uroviricota	1.0		1.0	Caudoviricetes	1.0		1.0		1.0		1.0	Zierdtviridae	1.0	Toshachvirinae	1.0	Chunghsingvirus	1.0		1.0	Corynebacterium virus P1201	1.0
ICTVTaxoChallenge_731607	Duplodnaviria	1.0	unclassified	1.0	Heunggongvirae	1.0		1.0	Uroviricota	1.0		1.0	Caudoviricetes	1.0		1.0		1.0		1.0		1.0		1.0	Lughvirus	1.0		1.0	Lughvirus lugh	1.0
ICTVTaxoChallenge_732135	Monodnaviria	1.0	unclassified	1.0	Shotokuvirae	1.0		1.0	Cossaviricota	1.0		1.0	Papovaviricetes	1.0		1.0	Sepolyvirales	1.0		1.0	Polyomaviridae	1.0		1.0	Alphapolyomavirus	1.0		1.0	Alphapolyomavirus molossi	1.0
ICTVTaxoChallenge_732634		1.0	unclassified	1.0		1.0		1.0		1.0		1.0		1.0		1.0		1.0		1.0		1.0		1.0		1.0		1.0		1.0
ICTVTaxoChallenge_733293	Riboviria	1.0	unclassified	1.0	Orthornavirae	1.0		1.0	Lenarviricota	1.0		1.0	Leviviricetes	1.0		1.0	Timlovirales	1.0		1.0	Steitzviridae	1.0		1.0	Kihsiravirus	1.0		1.0	Kihsiravirus limivicinum	1.0
ICTVTaxoChallenge_733809	Duplodnaviria	0.93	unclassified	1.0	Heunggongvirae	0.93		0.93	Uroviricota	0.93		0.93	Caudoviricetes	0.93		0.93		0.93		0.93		0.93	Arquatrovirinae	0.93	Likavirus	0.93		0.93	Likavirus nanodon	0.93
ICTVTaxoChallenge_734316	Riboviria	1.0	unclassified	1.0	Orthornavirae	1.0		1.0		1.0		1.0		1.0		1.0		1.0		1.0	Birnaviridae	1.0		1.0	Aquabirnavirus	1.0		1.0	Aquabirnavirus ascitae	1.0
ICTVTaxoChallenge_734900	Monodnaviria	1.0	unclassified	1.0	Shotokuvirae	1.0		1.0	Cressdnaviricota	1.0		1.0	Repensiviricetes	1.0		1.0	Geplafuvirales	1.0		1.0	Geminiviridae	1.0		1.0	Begomovirus	1.0		1.0	Begomovirus solanumcebuense	1.0
ICTVTaxoChallenge_73522	Riboviria	1.0	unclassified	1.0	Orthornavirae	1.0		1.0	Negarnaviricota	1.0	Haploviricotina	1.0	Monjiviricetes	1.0		1.0	Mononegavirales	1.0		1.0	Paramyxoviridae	1.0	Feraresvirinae	1.0	Ferlavirus	1.0		1.0	Ferlavirus reptilis	1.0
ICTVTaxoChallenge_73564	Duplodnaviria	0.82	unclassified	1.0	Heunggongvirae	0.82		0.82	Uroviricota	0.82		0.82	Caudoviricetes	0.82		0.82		0.82		0.82	Aliceevansviridae	0.82		0.82	Moineauvirus	0.82		0.82	Moineauvirus STP1	0.82
ICTVTaxoChallenge_73604	Riboviria	1.0	unclassified	1.0	Orthornavirae	1.0		1.0	Pisuviricota	1.0		1.0	Pisoniviricetes	1.0		1.0	Picornavirales	1.0		1.0	Picornaviridae	1.0	Ensavirinae	1.0	Enterovirus	1.0		1.0	Enterovirus coxsackiepol	1.0
ICTVTaxoChallenge_736477	Duplodnaviria	0.5	unclassified	1.0	Heunggongvirae	0.5		0.5	Uroviricota	0.5		0.5	Caudoviricetes	0.5		0.5		0.5		0.5		0.5		0.5	Vividuovirus	0.5		0.5	Vividuovirus keitabear	0.5
ICTVTaxoChallenge_736940		0.62	unclassified	1.0		0.62		0.62		0.62		0.62		0.62		0.62		0.62		0.62		0.62		0.62		0.62		0.62		0.62
ICTVTaxoChallenge_737427		0.5	unclassified	1.0		0.5		0.5		0.5		0.5		0.5		0.5		0.5		0.5		0.5		0.5		0.5		0.5		0.5
ICTVTaxoChallenge_234356	Monodnaviria	1.0	unclassified	1.0	Shotokuvirae	1.0		1.0	Cressdnaviricota	1.0		1.0	Repensiviricetes	1.0		1.0	Geplafuvirales	1.0		1.0	Genomoviridae	1.0		1.0	Gemykrogvirus	1.0		1.0	Gemykrogvirus galga5	1.0
ICTVTaxoChallenge_23478		1.0	unclassified	1.0		1.0		1.0		1.0		1.0		1.0		1.0		1.0		1.0		1.0		1.0		1.0		1.0		1.0
ICTVTaxoChallenge_235145		1.0	unclassified	1.0		1.0		1.0		1.0		1.0		1.0		1.0		1.0		1.0		1.0		1.0		1.0		1.0		1.0
ICTVTaxoChallenge_236453		0.69	unclassified	1.0		0.69		0.69		0.69		0.69		0.69		0.69		0.69		0.69		0.69		0.69		0.69		0.69		0.69
ICTVTaxoChallenge_236943	Duplodnaviria	0.99	unclassified	1.0	Heunggongvirae	0.99		0.99	Uroviricota	0.99		0.99	Caudoviricetes	0.99		0.99		0.99		0.99	Ackermannviridae	0.99		0.99	Kujavirus	0.99		0.99	Kujavirus kuja	0.99
ICTVTaxoChallenge_237386		0.8	unclassified	1.0		0.8		0.8		0.8		0.8		0.8		0.8		0.8		0.8		0.8		0.8		0.8		0.8		0.8
ICTVTaxoChallenge_238054	Riboviria	1.0	unclassified	1.0	Orthornavirae	1.0		1.0	Lenarviricota	1.0		1.0	Leviviricetes	1.0		1.0	Norzivirales	1.0		1.0	Fiersviridae	1.0		1.0	Pohlevirus	1.0		1.0	Pohlevirus arvadaptatum	1.0
ICTVTaxoChallenge_23849	Duplodnaviria	0.95	unclassified	1.0	Heunggongvirae	0.95		0.95	Uroviricota	0.95		0.95	Caudoviricetes	0.95		0.95		0.95		0.95		0.95	Jondennisvirinae	0.95	Septimatrevirus	0.95		0.95	Septimatrevirus PSV34	0.95
ICTVTaxoChallenge_239031	Riboviria	1.0	unclassified	1.0	Orthornavirae	1.0		1.0	Pisuviricota	1.0		1.0	Pisoniviricetes	1.0		1.0	Sobelivirales	1.0		1.0	Solemoviridae	1.0		1.0	Sobemovirus	1.0		1.0	Sobemovirus RGMOV	1.0
ICTVTaxoChallenge_239588		1.0	unclassified	1.0		1.0		1.0		1.0		1.0		1.0		1.0		1.0		1.0		1.0		1.0		1.0		1.0		1.0
ICTVTaxoChallenge_700947	Duplodnaviria	0.97	unclassified	1.0	Heunggongvirae	0.97		0.97	Peploviricota	0.97		0.97	Herviviricetes	0.97		0.97	Herpesvirales	0.97		0.97	Orthoherpesviridae	0.97	Alphaherpesvirinae	0.97	Iltovirus	0.97		0.97	Iltovirus psittacidalpha1	0.97
ICTVTaxoChallenge_701428		1.0	unclassified	1.0		1.0		1.0		1.0		1.0		1.0		1.0		1.0		1.0		1.0		1.0		1.0		1.0		1.0
ICTVTaxoChallenge_70184	Riboviria	1.0	unclassified	1.0	Orthornavirae	1.0		1.0	Negarnaviricota	1.0	Haploviricotina	1.0	Monjiviricetes	1.0		1.0	Jingchuvirales	1.0		1.0	Chuviridae	1.0		1.0	Mivirus	1.0		1.0	Mivirus changpingense	1.0
ICTVTaxoChallenge_702275	Riboviria	1.0	unclassified	1.0	Orthornavirae	1.0		1.0	Negarnaviricota	1.0	Polyploviricotina	1.0	Bunyaviricetes	1.0		1.0	Elliovirales	1.0		1.0	Hantaviridae	1.0	Mammantavirinae	1.0	Orthohantavirus	1.0		1.0	Orthohantavirus dobravaense	1.0
ICTVTaxoChallenge_703190		1.0	unclassified	1.0		1.0		1.0		1.0		1.0		1.0		1.0		1.0		1.0		1.0		1.0		1.0		1.0		1.0
ICTVTaxoChallenge_703664	Riboviria	0.51	unclassified	1.0	Orthornavirae	0.51		0.51	Negarnaviricota	0.51	Polyploviricotina	0.51	Bunyaviricetes	0.51		0.51	Hareavirales	0.51		0.51	Arenaviridae	0.51		0.51	Mammarenavirus	0.51		0.51	Mammarenavirus cupixiense	0.51
ICTVTaxoChallenge_704109	Riboviria	1.0	unclassified	1.0	Orthornavirae	1.0		1.0	Pisuviricota	1.0		1.0	Duplopiviricetes	1.0		1.0	Durnavirales	1.0		1.0	Partitiviridae	1.0		1.0	Alphapartitivirus	1.0		1.0	Alphapartitivirus quindecimheterobasidion	1.0
ICTVTaxoChallenge_704533	Duplodnaviria	1.0	unclassified	1.0	Heunggongvirae	1.0		1.0	Uroviricota	1.0		1.0	Caudoviricetes	1.0		1.0		1.0		1.0		1.0	Sejongvirinae	1.0	Basiliskvirus	1.0		1.0	Basiliskvirus bak10	1.0
ICTVTaxoChallenge_704926	Duplodnaviria	0.66	unclassified	1.0	Heunggongvirae	0.66		0.66	Uroviricota	0.66		0.66	Caudoviricetes	0.66		0.66		0.66		0.66		0.66		0.66	Cimandefvirus	0.66		0.66	Cimandefvirus cimandef	0.66
ICTVTaxoChallenge_705208	Riboviria	1.0	unclassified	1.0	Orthornavirae	1.0		1.0	Duplornaviricota	1.0		1.0	Resentoviricetes	1.0		1.0	Reovirales	1.0		1.0	Sedoreoviridae	1.0		1.0	Orbivirus	1.0		1.0	Orbivirus changuinolaense	1.0
ICTVTaxoChallenge_717121		0.5	unclassified	1.0		0.5		0.5		0.5		0.5		0.5		0.5		0.5		0.5		0.5		0.5		0.5		0.5		0.5
ICTVTaxoChallenge_717531	Riboviria	1.0	unclassified	1.0	Orthornavirae	1.0		1.0	Duplornaviricota	1.0		1.0	Chrymotiviricetes	1.0		1.0	Ghabrivirales	1.0	Alphatotivirineae	1.0	Chrysoviridae	1.0		1.0	Alphachrysovirus	1.0		1.0	Alphachrysovirus saladoense	1.0
ICTVTaxoChallenge_717965	Duplodnaviria	1.0	unclassified	1.0	Heunggongvirae	1.0		1.0	Uroviricota	1.0		1.0	Caudoviricetes	1.0		1.0		1.0		1.0		1.0	Queuovirinae	1.0	Nipunavirus	1.0		1.0	Nipunavirus quinobequin	1.0
ICTVTaxoChallenge_718879	Duplodnaviria	0.92	unclassified	1.0	Heunggongvirae	0.92		0.92	Uroviricota	0.92		0.92	Caudoviricetes	0.92		0.92		0.92		0.92		0.92		0.92	Bridgettevirus	0.92		0.92	Bridgettevirus judy	0.92
ICTVTaxoChallenge_719415	Riboviria	1.0	unclassified	1.0	Orthornavirae	1.0		1.0	Duplornaviricota	1.0		1.0	Resentoviricetes	1.0		1.0	Reovirales	1.0		1.0	Spinareoviridae	1.0		1.0	Fijivirus	1.0		1.0	Fijivirus cuartoense	1.0
ICTVTaxoChallenge_720592		1.0	unclassified	1.0		1.0		1.0		1.0		1.0		1.0		1.0		1.0		1.0		1.0		1.0		1.0		1.0		1.0
ICTVTaxoChallenge_721112	Riboviria	1.0	unclassified	1.0	Orthornavirae	1.0		1.0	Negarnaviricota	1.0	Polyploviricotina	1.0	Bunyaviricetes	1.0		1.0	Elliovirales	1.0		1.0	Hantaviridae	1.0	Mammantavirinae	1.0	Thottimvirus	1.0		1.0	Thottimvirus thottapalayamense	1.0
ICTVTaxoChallenge_721802	Riboviria	1.0	unclassified	1.0	Orthornavirae	1.0		1.0	Lenarviricota	1.0		1.0	Leviviricetes	1.0		1.0	Timlovirales	1.0		1.0	Steitzviridae	1.0		1.0	Garnievirus	1.0		1.0	Garnievirus lutivivens	1.0
ICTVTaxoChallenge_722271	Riboviria	1.0	unclassified	1.0	Orthornavirae	1.0		1.0	Lenarviricota	1.0		1.0	Leviviricetes	1.0		1.0	Norzivirales	1.0		1.0	Fiersviridae	1.0		1.0	Kehmevirus	1.0		1.0	Kehmevirus caenenecus	1.0
ICTVTaxoChallenge_722840	Riboviria	1.0	unclassified	1.0	Orthornavirae	1.0		1.0	Negarnaviricota	1.0	Haploviricotina	1.0	Monjiviricetes	1.0		1.0	Mononegavirales	1.0		1.0	Rhabdoviridae	1.0	Alpharhabdovirinae	1.0	Vesiculovirus	1.0		1.0	Vesiculovirus piry	1.0
ICTVTaxoChallenge_17054	Riboviria	1.0	unclassified	1.0	Orthornavirae	1.0		1.0	Negarnaviricota	1.0	Polyploviricotina	1.0	Bunyaviricetes	1.0		1.0	Hareavirales	1.0		1.0	Phenuiviridae	1.0		1.0	Phlebovirus	1.0		1.0	Phlebovirus ticoense	1.0
ICTVTaxoChallenge_170958	Riboviria	1.0	unclassified	1.0	Orthornavirae	1.0		1.0	Duplornaviricota	1.0		1.0	Chrymotiviricetes	1.0		1.0	Ghabrivirales	1.0	Alphatotivirineae	1.0	Quadriviridae	1.0		1.0	Quadrivirus	1.0		1.0	Quadrivirus sani	1.0
ICTVTaxoChallenge_171927	Riboviria	1.0	unclassified	1.0	Orthornavirae	1.0		1.0	Lenarviricota	1.0		1.0	Miaviricetes	1.0		1.0	Ourlivirales	1.0		1.0	Botourmiaviridae	1.0		1.0	Botoulivirus	1.0		1.0	Botoulivirus betaplasmoparae	1.0
ICTVTaxoChallenge_17231		1.0	unclassified	1.0		1.0		1.0		1.0		1.0		1.0		1.0		1.0		1.0	Alphasatellitidae	1.0	Geminialphasatellitinae	1.0	Clecrusatellite	1.0		1.0	Clecrusatellite solanumflavusmaculaprimi	1.0
ICTVTaxoChallenge_173292	Monodnaviria	1.0	unclassified	1.0	Shotokuvirae	1.0		1.0	Cressdnaviricota	1.0		1.0	Repensiviricetes	1.0		1.0	Geplafuvirales	1.0		1.0	Geminiviridae	1.0		1.0	Begomovirus	1.0		1.0	Begomovirus sidaciliaris	1.0
ICTVTaxoChallenge_173736	Varidnaviria	0.5	unclassified	1.0	Bamfordvirae	0.5		0.5	Nucleocytoviricota	0.5		0.5	Megaviricetes	0.5		0.5	Imitervirales	0.5		0.5	Mimiviridae	0.5	Megamimivirinae	0.5	Tupanvirus	0.5		0.5	Tupanvirus salinum	0.5
ICTVTaxoChallenge_174206		1.0	unclassified	1.0		1.0		1.0		1.0		1.0		1.0		1.0		1.0		1.0		1.0		1.0		1.0		1.0		1.0
ICTVTaxoChallenge_174716	Duplodnaviria	0.61	unclassified	1.0	Heunggongvirae	0.61		0.61	Uroviricota	0.61		0.61	Caudoviricetes	0.61		0.61		0.61		0.61		0.61		0.61	Wizardvirus	0.61		0.61	Wizardvirus smokingbunny	0.61
ICTVTaxoChallenge_175166		0.86	unclassified	1.0		0.86		0.86		0.86		0.86		0.86		0.86		0.86		0.86		0.86		0.86		0.86		0.86		0.86
ICTVTaxoChallenge_175581	Duplodnaviria	0.94	unclassified	1.0	Heunggongvirae	0.94		0.94	Peploviricota	0.94		0.94	Herviviricetes	0.94		0.94	Herpesvirales	0.94		0.94	Orthoherpesviridae	0.94	Alphaherpesvirinae	0.94	Mardivirus	0.94		0.94	Mardivirus meleagridalpha1	0.94
ICTVTaxoChallenge_734321	Duplodnaviria	0.63	unclassified	1.0	Heunggongvirae	0.63		0.63	Uroviricota	0.63		0.63	Caudoviricetes	0.63		0.63		0.63		0.63	Aliceevansviridae	0.63		0.63	Brussowvirus	0.63		0.63	Brussowvirus P4761	0.63
ICTVTaxoChallenge_734947	Riboviria	1.0	unclassified	1.0	Orthornavirae	1.0		1.0	Pisuviricota	1.0		1.0	Duplopiviricetes	1.0		1.0	Durnavirales	1.0		1.0	Partitiviridae	1.0		1.0	Alphapartitivirus	1.0		1.0	Alphapartitivirus trifolii	1.0
ICTVTaxoChallenge_73523	Monodnaviria	0.67	unclassified	1.0	Trapavirae	0.67		0.67	Saleviricota	0.67		0.67	Huolimaviricetes	0.67		0.67	Haloruvirales	0.67		0.67	Pleolipoviridae	0.67		0.67	Alphapleolipovirus	0.67		0.67	Alphapleolipovirus samutsakhonense	0.67
ICTVTaxoChallenge_736532	Monodnaviria	1.0	unclassified	1.0	Shotokuvirae	1.0		1.0	Cossaviricota	1.0		1.0	Quintoviricetes	1.0		1.0	Piccovirales	1.0		1.0	Parvoviridae	1.0	Parvovirinae	1.0	Dependoparvovirus	1.0		1.0	Dependoparvovirus squamate2	1.0
ICTVTaxoChallenge_736965		1.0	unclassified	1.0		1.0		1.0		1.0		1.0		1.0		1.0		1.0		1.0		1.0		1.0		1.0		1.0		1.0
ICTVTaxoChallenge_737458	Duplodnaviria	0.81	unclassified	1.0	Heunggongvirae	0.81		0.81	Uroviricota	0.81		0.81	Caudoviricetes	0.81		0.81		0.81		0.81		0.81	Gracegardnervirinae	0.81	Cheoctovirus	0.81		0.81	Cheoctovirus geralt	0.81
ICTVTaxoChallenge_73790	Riboviria	1.0	unclassified	1.0	Orthornavirae	1.0		1.0	Negarnaviricota	1.0	Polyploviricotina	1.0	Bunyaviricetes	1.0		1.0	Hareavirales	1.0		1.0	Phenuiviridae	1.0		1.0	Phlebovirus	1.0		1.0	Phlebovirus almendrasense	1.0
ICTVTaxoChallenge_738499	Duplodnaviria	0.88	unclassified	1.0	Heunggongvirae	0.88		0.88	Uroviricota	0.88		0.88	Caudoviricetes	0.88		0.88		0.88		0.88		0.88	Bclasvirinae	0.88	Pegunavirus	0.88		0.88	Pegunavirus osmaximus	0.88
ICTVTaxoChallenge_739460	Duplodnaviria	1.0	unclassified	1.0	Heunggongvirae	1.0		1.0	Uroviricota	1.0		1.0	Caudoviricetes	1.0		1.0		1.0		1.0		1.0		1.0	Ceduovirus	1.0		1.0	Ceduovirus CHPC966	1.0
ICTVTaxoChallenge_739988	Riboviria	1.0	unclassified	1.0	Orthornavirae	1.0		1.0	Pisuviricota	1.0		1.0	Duplopiviricetes	1.0		1.0	Durnavirales	1.0		1.0	Partitiviridae	1.0		1.0	Alphapartitivirus	1.0		1.0	Alphapartitivirus flammulinae	1.0
ICTVTaxoChallenge_411416		0.8	unclassified	1.0		0.8		0.8		0.8		0.8		0.8		0.8		0.8		0.8		0.8		0.8		0.8		0.8		0.8
ICTVTaxoChallenge_411877		1.0	unclassified	1.0		1.0		1.0		1.0		1.0		1.0		1.0		1.0		1.0		1.0		1.0		1.0		1.0		1.0
ICTVTaxoChallenge_412426	Duplodnaviria	0.74	unclassified	1.0	Heunggongvirae	0.74		0.74	Uroviricota	0.74		0.74	Caudoviricetes	0.74		0.74		0.74		0.74		0.74	Stephanstirmvirinae	0.74	Phapecoctavirus	0.74		0.74	Escherichia virus phAPEC8	0.74
ICTVTaxoChallenge_412986	Duplodnaviria	0.54	unclassified	1.0	Heunggongvirae	0.54		0.54	Uroviricota	0.54		0.54	Caudoviricetes	0.54		0.54		0.54		0.54	Casjensviridae	0.54		0.54	Chivirus	0.54		0.54	Chivirus SPN19	0.54
ICTVTaxoChallenge_413529	Riboviria	1.0	unclassified	1.0	Orthornavirae	1.0		1.0	Negarnaviricota	1.0	Polyploviricotina	1.0	Bunyaviricetes	1.0		1.0	Elliovirales	1.0		1.0	Cruliviridae	1.0		1.0	Lincruvirus	1.0		1.0	Lincruvirus europense	1.0
ICTVTaxoChallenge_41408	Riboviria	1.0	unclassified	1.0	Orthornavirae	1.0		1.0	Negarnaviricota	1.0	Polyploviricotina	1.0	Bunyaviricetes	1.0		1.0	Elliovirales	1.0		1.0	Tospoviridae	1.0		1.0	Orthotospovirus	1.0		1.0	Orthotospovirus tomatoflavi	1.0
ICTVTaxoChallenge_414549	Monodnaviria	1.0	unclassified	1.0	Shotokuvirae	1.0		1.0	Cossaviricota	1.0		1.0	Papovaviricetes	1.0		1.0	Zurhausenvirales	1.0		1.0	Papillomaviridae	1.0	Firstpapillomavirinae	1.0	Taupapillomavirus	1.0		1.0	Taupapillomavirus 3	1.0
ICTVTaxoChallenge_415179	Monodnaviria	1.0	unclassified	1.0	Shotokuvirae	1.0		1.0	Cressdnaviricota	1.0		1.0	Arfiviricetes	1.0		1.0	Cremevirales	1.0		1.0	Smacoviridae	1.0		1.0	Felismacovirus	1.0		1.0	Felismacovirus porci8	1.0
ICTVTaxoChallenge_415689		1.0	unclassified	1.0		1.0		1.0		1.0		1.0		1.0		1.0		1.0		1.0		1.0		1.0		1.0		1.0		1.0
ICTVTaxoChallenge_416475	Riboviria	1.0	unclassified	1.0	Orthornavirae	1.0		1.0	Lenarviricota	1.0		1.0	Miaviricetes	1.0		1.0	Ourlivirales	1.0		1.0	Botourmiaviridae	1.0		1.0	Magoulivirus	1.0		1.0	Magoulivirus fiplasmoparae	1.0
ICTVTaxoChallenge_77703		0.83	unclassified	1.0		0.83		0.83		0.83		0.83		0.83		0.83		0.83		0.83		0.83		0.83		0.83		0.83		0.83
ICTVTaxoChallenge_778033	Duplodnaviria	0.5	unclassified	1.0	Heunggongvirae	0.5		0.5	Uroviricota	0.5		0.5	Caudoviricetes	0.5		0.5		0.5		0.5	Drexlerviridae	0.5	Tempevirinae	0.5	Tlsvirus	0.5		0.5	Tlsvirus phSE2	0.5
ICTVTaxoChallenge_778524		0.8	unclassified	1.0		0.8		0.8		0.8		0.8		0.8		0.8		0.8		0.8		0.8		0.8		0.8		0.8		0.8
ICTVTaxoChallenge_778920	Monodnaviria	1.0	unclassified	1.0	Shotokuvirae	1.0		1.0	Cossaviricota	1.0		1.0	Papovaviricetes	1.0		1.0	Zurhausenvirales	1.0		1.0	Papillomaviridae	1.0	Firstpapillomavirinae	1.0	Zetapapillomavirus	1.0		1.0	Zetapapillomavirus 1	1.0
ICTVTaxoChallenge_779436	Riboviria	1.0	unclassified	1.0	Orthornavirae	1.0		1.0	Negarnaviricota	1.0	Polyploviricotina	1.0	Bunyaviricetes	1.0		1.0	Hareavirales	1.0		1.0	Nairoviridae	1.0		1.0	Orthonairovirus	1.0		1.0	Orthonairovirus parahaemorrhagiae	1.0
ICTVTaxoChallenge_780052	Riboviria	1.0	unclassified	1.0	Orthornavirae	1.0		1.0	Lenarviricota	1.0		1.0	Leviviricetes	1.0		1.0	Timlovirales	1.0		1.0	Steitzviridae	1.0		1.0	Hohrdovirus	1.0		1.0	Hohrdovirus messihabitans	1.0
ICTVTaxoChallenge_780550	Riboviria	1.0	unclassified	1.0	Orthornavirae	1.0		1.0	Duplornaviricota	1.0		1.0	Resentoviricetes	1.0		1.0	Reovirales	1.0		1.0	Sedoreoviridae	1.0		1.0	Rotavirus	1.0		1.0	Rotavirus phigastroenteritidis	1.0
ICTVTaxoChallenge_78098	Monodnaviria	1.0	unclassified	1.0	Shotokuvirae	1.0		1.0	Cressdnaviricota	1.0		1.0	Repensiviricetes	1.0		1.0	Geplafuvirales	1.0		1.0	Geminiviridae	1.0		1.0	Begomovirus	1.0		1.0	Begomovirus emiliae	1.0
ICTVTaxoChallenge_781463		1.0	unclassified	1.0		1.0		1.0		1.0		1.0		1.0		1.0		1.0		1.0		1.0		1.0		1.0		1.0		1.0
ICTVTaxoChallenge_781983	Riboviria	1.0	unclassified	1.0	Orthornavirae	1.0		1.0	Pisuviricota	1.0		1.0	Stelpaviricetes	1.0		1.0	Patatavirales	1.0		1.0	Potyviridae	1.0		1.0	Potyvirus	1.0		1.0	Potyvirus asparagi	1.0
ICTVTaxoChallenge_792856		0.84	unclassified	1.0		0.84		0.84		0.84		0.84		0.84		0.84		0.84		0.84		0.84		0.84		0.84		0.84		0.84
ICTVTaxoChallenge_793461	Duplodnaviria	0.68	unclassified	1.0	Heunggongvirae	0.68		0.68	Uroviricota	0.68		0.68	Caudoviricetes	0.68		0.68		0.68		0.68	Demerecviridae	0.68		0.68	Sugarlandvirus	0.68		0.68	Sugarlandvirus KpGranit	0.68
ICTVTaxoChallenge_793858	Monodnaviria	1.0	unclassified	1.0	Shotokuvirae	1.0		1.0	Cressdnaviricota	1.0		1.0	Repensiviricetes	1.0		1.0	Geplafuvirales	1.0		1.0	Geminiviridae	1.0		1.0	Begomovirus	1.0		1.0	Begomovirus solanumhsinchuense	1.0
ICTVTaxoChallenge_794383	Riboviria	1.0	unclassified	1.0	Orthornavirae	1.0		1.0	Duplornaviricota	1.0		1.0	Resentoviricetes	1.0		1.0	Reovirales	1.0		1.0	Sedoreoviridae	1.0		1.0	Orbivirus	1.0		1.0	Orbivirus caerulinguae	1.0
ICTVTaxoChallenge_79486	Riboviria	1.0	unclassified	1.0	Orthornavirae	1.0		1.0	Negarnaviricota	1.0	Polyploviricotina	1.0	Bunyaviricetes	1.0		1.0	Elliovirales	1.0		1.0	Phasmaviridae	1.0		1.0	Orthophasmavirus	1.0		1.0	Orthophasmavirus coleopterus	1.0
ICTVTaxoChallenge_795273	Riboviria	1.0	unclassified	1.0	Orthornavirae	1.0		1.0	Lenarviricota	1.0		1.0	Leviviricetes	1.0		1.0	Timlovirales	1.0		1.0	Steitzviridae	1.0		1.0	Pirifovirus	1.0		1.0	Pirifovirus chorovicinum	1.0
ICTVTaxoChallenge_795604		1.0	unclassified	1.0		1.0		1.0		1.0		1.0		1.0		1.0		1.0		1.0		1.0		1.0		1.0		1.0		1.0
ICTVTaxoChallenge_796191	Riboviria	1.0	unclassified	1.0	Orthornavirae	1.0		1.0	Duplornaviricota	1.0		1.0	Resentoviricetes	1.0		1.0	Reovirales	1.0		1.0	Sedoreoviridae	1.0		1.0	Orbivirus	1.0		1.0	Orbivirus chenudaense	1.0
ICTVTaxoChallenge_796609	Monodnaviria	1.0	unclassified	1.0	Trapavirae	1.0		1.0	Saleviricota	1.0		1.0	Huolimaviricetes	1.0		1.0	Haloruvirales	1.0		1.0	Pleolipoviridae	1.0		1.0	Betapleolipovirus	1.0		1.0	Betapleolipovirus halogeometrici	1.0
ICTVTaxoChallenge_797014	Riboviria	0.5	unclassified	1.0	Orthornavirae	0.5		0.5	Kitrinoviricota	0.5		0.5	Flasuviricetes	0.5		0.5	Amarillovirales	0.5		0.5	Flaviviridae	0.5		0.5	Orthoflavivirus	0.5		0.5	Orthoflavivirus tyuleniyense	0.5
ICTVTaxoChallenge_816010		1.0	unclassified	1.0		1.0		1.0		1.0		1.0		1.0		1.0		1.0		1.0		1.0		1.0		1.0		1.0		1.0
ICTVTaxoChallenge_816916	Riboviria	1.0	unclassified	1.0	Orthornavirae	1.0		1.0	Pisuviricota	1.0		1.0	Pisoniviricetes	1.0		1.0	Picornavirales	1.0		1.0	Picornaviridae	1.0	Ensavirinae	1.0	Enterovirus	1.0		1.0	Enterovirus idromi	1.0
ICTVTaxoChallenge_817770		0.95	unclassified	1.0		0.95		0.95		0.95		0.95		0.95		0.95		0.95		0.95		0.95		0.95		0.95		0.95		0.95
ICTVTaxoChallenge_818357	Varidnaviria	0.52	unclassified	1.0	Bamfordvirae	0.52		0.52	Nucleocytoviricota	0.52		0.52	Megaviricetes	0.52		0.52	Pimascovirales	0.52		0.52	Iridoviridae	0.52	Betairidovirinae	0.52	Chloriridovirus	0.52		0.52	Chloriridovirus simulium1	0.52
ICTVTaxoChallenge_818729	Riboviria	1.0	unclassified	1.0	Orthornavirae	1.0		1.0	Pisuviricota	1.0		1.0	Pisoniviricetes	1.0		1.0	Sobelivirales	1.0		1.0	Solemoviridae	1.0		1.0	Polerovirus	1.0		1.0	Polerovirus SBCLRV	1.0
ICTVTaxoChallenge_819241	Riboviria	1.0	unclassified	1.0	Orthornavirae	1.0		1.0	Lenarviricota	1.0		1.0	Leviviricetes	1.0		1.0	Timlovirales	1.0		1.0	Steitzviridae	1.0		1.0	Hihlwovirus	1.0		1.0	Hihlwovirus allonemorisadaptatum	1.0
ICTVTaxoChallenge_820020	Monodnaviria	1.0	unclassified	1.0	Shotokuvirae	1.0		1.0	Cressdnaviricota	1.0		1.0	Repensiviricetes	1.0		1.0	Geplafuvirales	1.0		1.0	Genomoviridae	1.0		1.0	Gemykibivirus	1.0		1.0	Gemykibivirus haeme2	1.0
ICTVTaxoChallenge_820481	Duplodnaviria	1.0	unclassified	1.0	Heunggongvirae	1.0		1.0	Uroviricota	1.0		1.0	Caudoviricetes	1.0		1.0		1.0		1.0		1.0		1.0	Fromanvirus	1.0		1.0	Fromanvirus kugel	1.0
ICTVTaxoChallenge_820948		1.0	unclassified	1.0		1.0		1.0		1.0		1.0		1.0		1.0		1.0		1.0		1.0		1.0		1.0		1.0		1.0
ICTVTaxoChallenge_821455		1.0	unclassified	1.0		1.0		1.0		1.0		1.0		1.0		1.0		1.0		1.0		1.0		1.0		1.0		1.0		1.0
ICTVTaxoChallenge_267757	Monodnaviria	1.0	unclassified	1.0	Shotokuvirae	1.0		1.0	Cossaviricota	1.0		1.0	Quintoviricetes	1.0		1.0	Piccovirales	1.0		1.0	Parvoviridae	1.0	Hamaparvovirinae	1.0	Chaphamaparvovirus	1.0		1.0	Chaphamaparvovirus anseriform6	1.0
ICTVTaxoChallenge_268307		1.0	unclassified	1.0		1.0		1.0		1.0		1.0		1.0		1.0		1.0		1.0		1.0		1.0		1.0		1.0		1.0
ICTVTaxoChallenge_26875		1.0	unclassified	1.0		1.0		1.0		1.0		1.0		1.0		1.0		1.0		1.0	Anelloviridae	1.0		1.0	Sigmatorquevirus	1.0		1.0	Sigmatorquevirus otari1	1.0
ICTVTaxoChallenge_269123	Duplodnaviria	1.0	unclassified	1.0	Heunggongvirae	1.0		1.0	Uroviricota	1.0		1.0	Caudoviricetes	1.0		1.0		1.0		1.0	Schitoviridae	1.0		1.0	Cbunavirus	1.0		1.0	Cbunavirus possum	1.0
ICTVTaxoChallenge_269631	Riboviria	1.0	unclassified	1.0	Orthornavirae	1.0		1.0	Kitrinoviricota	1.0		1.0	Alsuviricetes	1.0		1.0	Martellivirales	1.0		1.0	Togaviridae	1.0		1.0	Alphavirus	1.0		1.0	Alphavirus madariaga	1.0
ICTVTaxoChallenge_270022		0.65	unclassified	1.0		0.65		0.65		0.65		0.65		0.65		0.65		0.65		0.65		0.65		0.65		0.65		0.65		0.65
ICTVTaxoChallenge_270439		0.53	unclassified	1.0		0.53		0.53		0.53		0.53		0.53		0.53		0.53		0.53		0.53		0.53		0.53		0.53		0.53
ICTVTaxoChallenge_271540	Duplodnaviria	1.0	unclassified	1.0	Heunggongvirae	1.0		1.0	Uroviricota	1.0		1.0	Caudoviricetes	1.0		1.0		1.0		1.0	Autographiviridae	1.0		1.0	Bifseptvirus	1.0		1.0	Bifseptvirus andromeda	1.0
ICTVTaxoChallenge_271985	Duplodnaviria	1.0	unclassified	1.0	Heunggongvirae	1.0		1.0	Uroviricota	1.0		1.0	Caudoviricetes	1.0		1.0		1.0		1.0		1.0	Arquatrovirinae	1.0	Likavirus	1.0		1.0	Likavirus yasdnil	1.0
ICTVTaxoChallenge_272528	Riboviria	1.0	unclassified	1.0	Orthornavirae	1.0		1.0	Pisuviricota	1.0		1.0	Pisoniviricetes	1.0		1.0	Picornavirales	1.0		1.0	Picornaviridae	1.0	Ensavirinae	1.0	Enterovirus	1.0		1.0	Enterovirus idromi	1.0
ICTVTaxoChallenge_791327	Riboviria	1.0	unclassified	1.0	Orthornavirae	1.0		1.0	Lenarviricota	1.0		1.0	Leviviricetes	1.0		1.0	Timlovirales	1.0		1.0	Steitzviridae	1.0		1.0	Hodnevirus	1.0		1.0	Hodnevirus heterohumicola	1.0
ICTVTaxoChallenge_791820	Duplodnaviria	0.96	unclassified	1.0	Heunggongvirae	0.96		0.96	Uroviricota	0.96		0.96	Caudoviricetes	0.96		0.96		0.96		0.96	Schitoviridae	0.96		0.96	Pacinivirus	0.96		0.96	Pacinivirus phi1	0.96
ICTVTaxoChallenge_792862	Duplodnaviria	1.0	unclassified	1.0	Heunggongvirae	1.0		1.0	Uroviricota	1.0		1.0	Caudoviricetes	1.0		1.0		1.0		1.0		1.0		1.0	Skunavirus	1.0		1.0	Skunavirus ASCC465	1.0
ICTVTaxoChallenge_793495	Riboviria	1.0	unclassified	1.0	Orthornavirae	1.0		1.0	Pisuviricota	1.0		1.0	Pisoniviricetes	1.0		1.0	Picornavirales	1.0		1.0	Picornaviridae	1.0	Caphthovirinae	1.0	Cardiovirus	1.0		1.0	Cardiovirus dhusarah	1.0
ICTVTaxoChallenge_793905	Riboviria	1.0	unclassified	1.0	Orthornavirae	1.0		1.0	Pisuviricota	1.0		1.0	Pisoniviricetes	1.0		1.0	Sobelivirales	1.0		1.0	Solemoviridae	1.0		1.0	Enamovirus	1.0		1.0	Enamovirus PLEV	1.0
ICTVTaxoChallenge_794911	Riboviria	1.0	unclassified	1.0	Orthornavirae	1.0		1.0	Duplornaviricota	1.0		1.0	Resentoviricetes	1.0		1.0	Reovirales	1.0		1.0	Spinareoviridae	1.0		1.0	Fijivirus	1.0		1.0	Fijivirus allii	1.0
ICTVTaxoChallenge_79527		0.93	unclassified	1.0		0.93		0.93		0.93		0.93		0.93		0.93		0.93		0.93		0.93		0.93		0.93		0.93		0.93
ICTVTaxoChallenge_795618	Riboviria	1.0	unclassified	1.0	Orthornavirae	1.0		1.0	Negarnaviricota	1.0	Polyploviricotina	1.0	Bunyaviricetes	1.0		1.0	Elliovirales	1.0		1.0	Fimoviridae	1.0		1.0	Emaravirus	1.0		1.0	Emaravirus ziziphi	1.0
ICTVTaxoChallenge_796192	Riboviria	1.0	unclassified	1.0	Orthornavirae	1.0		1.0	Pisuviricota	1.0		1.0	Pisoniviricetes	1.0		1.0	Picornavirales	1.0		1.0	Marnaviridae	1.0		1.0	Sogarnavirus	1.0		1.0	Jericarnavirus A	1.0
ICTVTaxoChallenge_796613	Duplodnaviria	0.93	unclassified	1.0	Heunggongvirae	0.93		0.93	Uroviricota	0.93		0.93	Caudoviricetes	0.93		0.93		0.93		0.93	Drexlerviridae	0.93	Tempevirinae	0.93	Warwickvirus	0.93		0.93	Warwickvirus JLBYU26	0.93
ICTVTaxoChallenge_227198		1.0	unclassified	1.0		1.0		1.0		1.0		1.0		1.0		1.0		1.0		1.0		1.0		1.0		1.0		1.0		1.0
ICTVTaxoChallenge_227599	Monodnaviria	0.68	unclassified	1.0	Shotokuvirae	0.68		0.68	Cressdnaviricota	0.68		0.68	Repensiviricetes	0.68		0.68	Geplafuvirales	0.68		0.68	Geminiviridae	0.68		0.68	Begomovirus	0.68		0.68	Begomovirus sidapallidi	0.68
ICTVTaxoChallenge_227976	Riboviria	0.52	unclassified	1.0	Orthornavirae	0.52		0.52	Negarnaviricota	0.52	Polyploviricotina	0.52	Bunyaviricetes	0.52		0.52	Hareavirales	0.52		0.52	Arenaviridae	0.52		0.52	Hartmanivirus	0.52		0.52	Hartmanivirus brazilense	0.52
ICTVTaxoChallenge_228459	Riboviria	1.0	unclassified	1.0	Orthornavirae	1.0		1.0	Negarnaviricota	1.0	Polyploviricotina	1.0	Bunyaviricetes	1.0		1.0	Elliovirales	1.0		1.0	Hantaviridae	1.0	Mammantavirinae	1.0	Orthohantavirus	1.0		1.0	Orthohantavirus seoulense	1.0
ICTVTaxoChallenge_228916	Monodnaviria	1.0	unclassified	1.0	Shotokuvirae	1.0		1.0	Cressdnaviricota	1.0		1.0	Repensiviricetes	1.0		1.0	Geplafuvirales	1.0		1.0	Geminiviridae	1.0		1.0	Begomovirus	1.0		1.0	Begomovirus abelsmoschusenation	1.0
ICTVTaxoChallenge_229404	Riboviria	1.0	unclassified	1.0	Orthornavirae	1.0		1.0	Pisuviricota	1.0		1.0		1.0		1.0	Yadokarivirales	1.0		1.0	Yadokariviridae	1.0		1.0	Alphayadokarivirus	1.0		1.0	Alphayadokarivirus nibani	1.0
ICTVTaxoChallenge_229816	Riboviria	1.0	unclassified	1.0	Orthornavirae	1.0		1.0	Negarnaviricota	1.0	Haploviricotina	1.0	Monjiviricetes	1.0		1.0	Jingchuvirales	1.0		1.0	Chuviridae	1.0		1.0	Chuvivirus	1.0		1.0	Chuvivirus brunnichi	1.0
ICTVTaxoChallenge_230372	Monodnaviria	1.0	unclassified	1.0	Shotokuvirae	1.0		1.0	Cressdnaviricota	1.0		1.0	Arfiviricetes	1.0		1.0	Cirlivirales	1.0		1.0	Vilyaviridae	1.0		1.0	Vingilotevirus	1.0		1.0	Vingilotevirus gamgee	1.0
ICTVTaxoChallenge_230892		1.0	unclassified	1.0		1.0		1.0		1.0		1.0		1.0		1.0		1.0		1.0		1.0		1.0		1.0		1.0		1.0
ICTVTaxoChallenge_231398	Riboviria	1.0	unclassified	1.0	Orthornavirae	1.0		1.0	Pisuviricota	1.0		1.0	Pisoniviricetes	1.0		1.0	Picornavirales	1.0		1.0	Picornaviridae	1.0	Ensavirinae	1.0	Enterovirus	1.0		1.0	Enterovirus alphacoxsackie	1.0
ICTVTaxoChallenge_253599	Riboviria	1.0	unclassified	1.0	Orthornavirae	1.0		1.0	Negarnaviricota	1.0	Polyploviricotina	1.0	Bunyaviricetes	1.0		1.0	Elliovirales	1.0		1.0	Peribunyaviridae	1.0		1.0	Orthobunyavirus	1.0		1.0	Orthobunyavirus cuchillaense	1.0
ICTVTaxoChallenge_253977	Duplodnaviria	1.0	unclassified	1.0	Heunggongvirae	1.0		1.0	Uroviricota	1.0		1.0	Caudoviricetes	1.0		1.0		1.0		1.0	Aliceevansviridae	1.0		1.0	Moineauvirus	1.0		1.0	Moineauvirus P3684	1.0
ICTVTaxoChallenge_255091	Duplodnaviria	0.7	unclassified	1.0	Heunggongvirae	0.7		0.7	Uroviricota	0.7		0.7	Caudoviricetes	0.7		0.7		0.7		0.7		0.7		0.7	Triavirus	0.7		0.7	Triavirus tp3102	0.7
ICTVTaxoChallenge_257611	Riboviria	1.0	unclassified	1.0	Orthornavirae	1.0		1.0	Pisuviricota	1.0		1.0	Duplopiviricetes	1.0		1.0	Durnavirales	1.0		1.0	Partitiviridae	1.0		1.0	Alphapartitivirus	1.0		1.0	Alphapartitivirus flammulinae	1.0
ICTVTaxoChallenge_259201	Varidnaviria	1.0	unclassified	1.0	Bamfordvirae	1.0		1.0	Preplasmiviricota	1.0		1.0	Tectiliviricetes	1.0		1.0	Rowavirales	1.0		1.0	Adenoviridae	1.0		1.0	Mastadenovirus	1.0		1.0	Mastadenovirus simuli	1.0
ICTVTaxoChallenge_259772	Duplodnaviria	0.7	unclassified	1.0	Heunggongvirae	0.7		0.7	Uroviricota	0.7		0.7	Caudoviricetes	0.7		0.7		0.7		0.7	Straboviridae	0.7	Tevenvirinae	0.7	Tequatrovirus	0.7		0.7	Tequatrovirus zeen18	0.7
ICTVTaxoChallenge_260293	Duplodnaviria	1.0	unclassified	1.0	Heunggongvirae	1.0		1.0	Uroviricota	1.0		1.0	Caudoviricetes	1.0		1.0		1.0		1.0		1.0		1.0	Soupsvirus	1.0		1.0	Soupsvirus wait	1.0
ICTVTaxoChallenge_260849	Duplodnaviria	1.0	unclassified	1.0	Heunggongvirae	1.0		1.0	Uroviricota	1.0		1.0	Caudoviricetes	1.0		1.0		1.0		1.0	Peduoviridae	1.0		1.0	Gemsvirus	1.0		1.0	Gemsvirus gv5004652	1.0
ICTVTaxoChallenge_26132		0.97	unclassified	1.0		0.97		0.97		0.97		0.97		0.97		0.97		0.97		0.97		0.97		0.97		0.97		0.97		0.97
ICTVTaxoChallenge_26169	Duplodnaviria	0.94	unclassified	1.0	Heunggongvirae	0.94		0.94	Uroviricota	0.94		0.94	Caudoviricetes	0.94		0.94		0.94		0.94		0.94		0.94	Wizardvirus	0.94		0.94	Wizardvirus phlop	0.94
ICTVTaxoChallenge_537517	Riboviria	1.0	unclassified	1.0	Orthornavirae	1.0		1.0	Lenarviricota	1.0		1.0	Leviviricetes	1.0		1.0	Timlovirales	1.0		1.0	Blumeviridae	1.0		1.0	Dehgumevirus	1.0		1.0	Dehgumevirus asiovivens	1.0
ICTVTaxoChallenge_53787		1.0	unclassified	1.0		1.0		1.0		1.0		1.0		1.0		1.0		1.0		1.0		1.0		1.0		1.0		1.0		1.0
ICTVTaxoChallenge_538403		1.0	unclassified	1.0		1.0		1.0		1.0		1.0		1.0		1.0		1.0		1.0		1.0		1.0		1.0		1.0		1.0
ICTVTaxoChallenge_53889		0.75	unclassified	1.0		0.75		0.75		0.75		0.75		0.75		0.75		0.75		0.75		0.75		0.75		0.75		0.75		0.75
ICTVTaxoChallenge_539371		1.0	unclassified	1.0		1.0		1.0		1.0		1.0		1.0		1.0		1.0		1.0		1.0		1.0		1.0		1.0		1.0
ICTVTaxoChallenge_539776	Riboviria	1.0	unclassified	1.0	Orthornavirae	1.0		1.0	Negarnaviricota	1.0	Polyploviricotina	1.0	Bunyaviricetes	1.0		1.0	Hareavirales	1.0		1.0	Phenuiviridae	1.0		1.0	Phlebovirus	1.0		1.0	Phlebovirus napoliense	1.0
ICTVTaxoChallenge_540297	Riboviria	1.0	unclassified	1.0	Orthornavirae	1.0		1.0	Pisuviricota	1.0		1.0	Pisoniviricetes	1.0		1.0	Picornavirales	1.0		1.0	Secoviridae	1.0		1.0	Sadwavirus	1.0	Stramovirus	1.0	Sadwavirus lactucae	1.0
ICTVTaxoChallenge_541526		1.0	unclassified	1.0		1.0		1.0		1.0		1.0		1.0		1.0		1.0		1.0		1.0		1.0		1.0		1.0		1.0
ICTVTaxoChallenge_542004		1.0	unclassified	1.0		1.0		1.0		1.0		1.0		1.0		1.0		1.0		1.0		1.0		1.0		1.0		1.0		1.0
ICTVTaxoChallenge_542583		0.84	unclassified	1.0		0.84		0.84		0.84		0.84		0.84		0.84		0.84		0.84		0.84		0.84		0.84		0.84		0.84
ICTVTaxoChallenge_864074	Riboviria	1.0	unclassified	1.0	Orthornavirae	1.0		1.0	Negarnaviricota	1.0	Polyploviricotina	1.0	Bunyaviricetes	1.0		1.0	Hareavirales	1.0		1.0	Phenuiviridae	1.0		1.0	Phlebovirus	1.0		1.0	Phlebovirus massiliaense	1.0
ICTVTaxoChallenge_864581		0.97	unclassified	1.0		0.97		0.97		0.97		0.97	Naldaviricetes	0.97		0.97	Lefavirales	0.97		0.97	Baculoviridae	0.97		0.97	Alphabaculovirus	0.97		0.97	Alphabaculovirus orleucostigmae	0.97
ICTVTaxoChallenge_866177		1.0	unclassified	1.0		1.0		1.0		1.0		1.0		1.0		1.0		1.0		1.0		1.0		1.0		1.0		1.0		1.0
ICTVTaxoChallenge_866582	Duplodnaviria	1.0	unclassified	1.0	Heunggongvirae	1.0		1.0	Peploviricota	1.0		1.0	Herviviricetes	1.0		1.0	Herpesvirales	1.0		1.0	Malacoherpesviridae	1.0		1.0	Aurivirus	1.0		1.0	Aurivirus haliotidmalaco1	1.0
ICTVTaxoChallenge_867176		1.0	unclassified	1.0		1.0		1.0		1.0		1.0		1.0		1.0		1.0		1.0		1.0		1.0		1.0		1.0		1.0
ICTVTaxoChallenge_867607	Riboviria	1.0	unclassified	1.0	Orthornavirae	1.0		1.0	Negarnaviricota	1.0	Polyploviricotina	1.0	Insthoviricetes	1.0		1.0	Articulavirales	1.0		1.0	Orthomyxoviridae	1.0		1.0	Thogotovirus	1.0		1.0	Thogotovirus ozense	1.0
ICTVTaxoChallenge_8686	Duplodnaviria	1.0	unclassified	1.0	Heunggongvirae	1.0		1.0	Uroviricota	1.0		1.0	Caudoviricetes	1.0		1.0	Crassvirales	1.0		1.0	Suoliviridae	1.0	Loutivirinae	1.0	Buchavirus	1.0		1.0	Buchavirus copri	1.0
ICTVTaxoChallenge_869086		1.0	unclassified	1.0		1.0		1.0		1.0		1.0		1.0		1.0		1.0		1.0	Alphasatellitidae	1.0	Nanoalphasatellitinae	1.0	Clostunsatellite	1.0		1.0	Clostunsatellite sophokerman	1.0
ICTVTaxoChallenge_869460	Monodnaviria	1.0	unclassified	1.0	Shotokuvirae	1.0		1.0	Cossaviricota	1.0		1.0	Quintoviricetes	1.0		1.0	Piccovirales	1.0		1.0	Parvoviridae	1.0	Parvovirinae	1.0	Dependoparvovirus	1.0		1.0	Dependoparvovirus pinniped1	1.0
ICTVTaxoChallenge_869914	Riboviria	1.0	unclassified	1.0	Orthornavirae	1.0		1.0	Lenarviricota	1.0		1.0	Howeltoviricetes	1.0		1.0	Cryppavirales	1.0		1.0	Mitoviridae	1.0		1.0	Unuamitovirus	1.0		1.0	Unuamitovirus enmu8	1.0
ICTVTaxoChallenge_296958	Riboviria	1.0	unclassified	1.0	Orthornavirae	1.0		1.0	Duplornaviricota	1.0		1.0	Resentoviricetes	1.0		1.0	Reovirales	1.0		1.0	Sedoreoviridae	1.0		1.0	Phytoreovirus	1.0		1.0	Phytoreovirus betaoryzae	1.0
ICTVTaxoChallenge_29744	Riboviria	1.0	unclassified	1.0	Orthornavirae	1.0		1.0	Kitrinoviricota	1.0		1.0	Alsuviricetes	1.0		1.0	Martellivirales	1.0		1.0	Closteroviridae	1.0		1.0	Closterovirus	1.0		1.0	Closterovirus menthae	1.0
ICTVTaxoChallenge_297934		1.0	unclassified	1.0		1.0		1.0		1.0		1.0		1.0		1.0		1.0		1.0		1.0		1.0		1.0		1.0		1.0
ICTVTaxoChallenge_29839	Monodnaviria	1.0	unclassified	1.0	Shotokuvirae	1.0		1.0	Cressdnaviricota	1.0		1.0	Repensiviricetes	1.0		1.0	Geplafuvirales	1.0		1.0	Geminiviridae	1.0		1.0	Begomovirus	1.0		1.0	Begomovirus euphorbiaflavi	1.0
ICTVTaxoChallenge_298844	Riboviria	1.0	unclassified	1.0	Orthornavirae	1.0		1.0	Negarnaviricota	1.0	Polyploviricotina	1.0	Insthoviricetes	1.0		1.0	Articulavirales	1.0		1.0	Orthomyxoviridae	1.0		1.0	Quaranjavirus	1.0		1.0	Quaranjavirus johnstonense	1.0
ICTVTaxoChallenge_299511	Riboviria	1.0	unclassified	1.0	Orthornavirae	1.0		1.0	Duplornaviricota	1.0		1.0	Resentoviricetes	1.0		1.0	Reovirales	1.0		1.0	Sedoreoviridae	1.0		1.0	Orbivirus	1.0		1.0	Orbivirus deltamitchellense	1.0
ICTVTaxoChallenge_299876	Duplodnaviria	1.0	unclassified	1.0	Heunggongvirae	1.0		1.0	Uroviricota	1.0		1.0	Caudoviricetes	1.0		1.0		1.0		1.0		1.0		1.0	Kimonavirus	1.0		1.0	Kimonavirus kimona	1.0
ICTVTaxoChallenge_300298		0.97	unclassified	1.0		0.97		0.97		0.97		0.97		0.97		0.97		0.97		0.97	Polydnaviriformidae	0.97		0.97	Ichnoviriform	0.97		0.97	Ichnoviriform fugitivi	0.97
ICTVTaxoChallenge_301277	Duplodnaviria	1.0	unclassified	1.0	Heunggongvirae	1.0		1.0	Uroviricota	1.0		1.0	Caudoviricetes	1.0		1.0		1.0		1.0	Autographiviridae	1.0	Krylovirinae	1.0	Phikmvvirus	1.0		1.0	Phikmvvirus PT2	1.0
ICTVTaxoChallenge_301833	Monodnaviria	1.0	unclassified	1.0	Shotokuvirae	1.0		1.0	Cressdnaviricota	1.0		1.0	Repensiviricetes	1.0		1.0	Geplafuvirales	1.0		1.0	Geminiviridae	1.0		1.0	Begomovirus	1.0		1.0	Begomovirus bauri	1.0
ICTVTaxoChallenge_307376	Duplodnaviria	0.91	unclassified	1.0	Heunggongvirae	0.91		0.91	Uroviricota	0.91		0.91	Caudoviricetes	0.91		0.91		0.91		0.91	Drexlerviridae	0.91		0.91	Webervirus	0.91		0.91	Webervirus P528	0.91
ICTVTaxoChallenge_307919	Riboviria	1.0	unclassified	1.0	Orthornavirae	1.0		1.0	Duplornaviricota	1.0		1.0	Resentoviricetes	1.0		1.0	Reovirales	1.0		1.0	Spinareoviridae	1.0		1.0	Aquareovirus	1.0		1.0	Aquareovirus graminis	1.0
ICTVTaxoChallenge_30837	Varidnaviria	1.0	unclassified	1.0	Bamfordvirae	1.0		1.0	Nucleocytoviricota	1.0		1.0	Megaviricetes	1.0		1.0	Pimascovirales	1.0		1.0	Iridoviridae	1.0	Alphairidovirinae	1.0	Ranavirus	1.0		1.0	Ranavirus micropterus1	1.0
ICTVTaxoChallenge_308918		0.52	unclassified	1.0		0.52		0.52		0.52		0.52		0.52		0.52		0.52		0.52		0.52		0.52		0.52		0.52		0.52
ICTVTaxoChallenge_309401	Duplodnaviria	1.0	unclassified	1.0	Heunggongvirae	1.0		1.0	Uroviricota	1.0		1.0	Caudoviricetes	1.0		1.0		1.0		1.0	Herelleviridae	1.0	Jasinskavirinae	1.0	Pecentumvirus	1.0		1.0	Pecentumvirus list36	1.0
ICTVTaxoChallenge_309937	Duplodnaviria	0.73	unclassified	1.0	Heunggongvirae	0.73		0.73	Uroviricota	0.73		0.73	Caudoviricetes	0.73		0.73		0.73		0.73		0.73		0.73	Woesvirus	0.73		0.73	Woesvirus woes	0.73
ICTVTaxoChallenge_310332	Riboviria	1.0	unclassified	1.0	Orthornavirae	1.0		1.0	Duplornaviricota	1.0		1.0	Vidaverviricetes	1.0		1.0	Mindivirales	1.0		1.0	Cystoviridae	1.0		1.0	Cystovirus	1.0		1.0	Cystovirus phiYY	1.0
ICTVTaxoChallenge_310805		1.0	unclassified	1.0		1.0		1.0		1.0		1.0		1.0		1.0		1.0		1.0		1.0		1.0		1.0		1.0		1.0
ICTVTaxoChallenge_311242		1.0	unclassified	1.0		1.0		1.0		1.0		1.0		1.0		1.0		1.0		1.0		1.0		1.0		1.0		1.0		1.0
ICTVTaxoChallenge_311720		1.0	unclassified	1.0		1.0		1.0		1.0		1.0		1.0		1.0		1.0		1.0		1.0		1.0		1.0		1.0		1.0
ICTVTaxoChallenge_826128	Riboviria	1.0	unclassified	1.0	Orthornavirae	1.0		1.0	Pisuviricota	1.0		1.0	Duplopiviricetes	1.0		1.0	Durnavirales	1.0		1.0	Partitiviridae	1.0		1.0	Gammapartitivirus	1.0		1.0	Gammapartitivirus aspergilli	1.0
ICTVTaxoChallenge_826774	Monodnaviria	1.0	unclassified	1.0	Shotokuvirae	1.0		1.0	Cressdnaviricota	1.0		1.0	Arfiviricetes	1.0		1.0	Cremevirales	1.0		1.0	Smacoviridae	1.0		1.0	Inpeasmacovirus	1.0		1.0	Inpeasmacovirus peafo1	1.0
ICTVTaxoChallenge_827813	Duplodnaviria	1.0	unclassified	1.0	Heunggongvirae	1.0		1.0	Uroviricota	1.0		1.0	Caudoviricetes	1.0		1.0		1.0		1.0		1.0		1.0	Casadabanvirus	1.0		1.0	Casadabanvirus LPB1	1.0
ICTVTaxoChallenge_828289	Monodnaviria	1.0	unclassified	1.0	Shotokuvirae	1.0		1.0	Cossaviricota	1.0		1.0	Quintoviricetes	1.0		1.0	Piccovirales	1.0		1.0	Parvoviridae	1.0	Parvovirinae	1.0	Protoparvovirus	1.0		1.0	Protoparvovirus chiropteran1	1.0
ICTVTaxoChallenge_829467	Duplodnaviria	0.82	unclassified	1.0	Heunggongvirae	0.82		0.82	Uroviricota	0.82		0.82	Caudoviricetes	0.82		0.82		0.82		0.82	Autographiviridae	0.82	Studiervirinae	0.82	Kayfunavirus	0.82		0.82	Kayfunavirus K1F	0.82
ICTVTaxoChallenge_830046	Riboviria	1.0	unclassified	1.0	Orthornavirae	1.0		1.0	Pisuviricota	1.0		1.0	Pisoniviricetes	1.0		1.0	Picornavirales	1.0		1.0	Picornaviridae	1.0	Kodimesavirinae	1.0	Kobuvirus	1.0		1.0	Kobuvirus femyomini	1.0
ICTVTaxoChallenge_83064	Duplodnaviria	0.95	unclassified	1.0	Heunggongvirae	0.95		0.95	Uroviricota	0.95		0.95	Caudoviricetes	0.95		0.95		0.95		0.95	Drexlerviridae	0.95		0.95	Webervirus	0.95		0.95	Webervirus call	0.95
ICTVTaxoChallenge_83166	Riboviria	1.0	unclassified	1.0	Orthornavirae	1.0		1.0	Pisuviricota	1.0		1.0		1.0		1.0	Yadokarivirales	1.0		1.0	Yadokariviridae	1.0		1.0	Betayadokarivirus	1.0		1.0	Betayadokarivirus yonbani	1.0
ICTVTaxoChallenge_832163	Duplodnaviria	1.0	unclassified	1.0	Heunggongvirae	1.0		1.0	Uroviricota	1.0		1.0	Caudoviricetes	1.0		1.0		1.0		1.0		1.0		1.0	Isoldevirus	1.0		1.0	Isoldevirus isolde	1.0
ICTVTaxoChallenge_833032	Duplodnaviria	1.0	unclassified	1.0	Heunggongvirae	1.0		1.0	Peploviricota	1.0		1.0	Herviviricetes	1.0		1.0	Herpesvirales	1.0		1.0	Orthoherpesviridae	1.0	Betaherpesvirinae	1.0	Muromegalovirus	1.0		1.0	Muromegalovirus muridbeta8	1.0
ICTVTaxoChallenge_266970		1.0	unclassified	1.0		1.0		1.0		1.0		1.0		1.0		1.0		1.0		1.0		1.0		1.0		1.0		1.0		1.0
ICTVTaxoChallenge_26748	Duplodnaviria	1.0	unclassified	1.0	Heunggongvirae	1.0		1.0	Uroviricota	1.0		1.0	Caudoviricetes	1.0		1.0		1.0		1.0	Autographiviridae	1.0	Studiervirinae	1.0	Pektosvirus	1.0		1.0	Pektosvirus PP81	1.0
ICTVTaxoChallenge_267820	Riboviria	1.0	unclassified	1.0	Orthornavirae	1.0		1.0	Duplornaviricota	1.0		1.0	Resentoviricetes	1.0		1.0	Reovirales	1.0		1.0	Spinareoviridae	1.0		1.0	Orthoreovirus	1.0		1.0	Orthoreovirus neoavis	1.0
ICTVTaxoChallenge_268782	Duplodnaviria	0.98	unclassified	1.0	Heunggongvirae	0.98		0.98	Uroviricota	0.98		0.98	Caudoviricetes	0.98		0.98		0.98		0.98		0.98		0.98	Obolenskvirus	0.98		0.98	Obolenskvirus LZ35	0.98
ICTVTaxoChallenge_269708		0.96	unclassified	1.0		0.96		0.96		0.96		0.96		0.96		0.96		0.96		0.96		0.96		0.96		0.96		0.96		0.96
ICTVTaxoChallenge_270104	Riboviria	1.0	unclassified	1.0	Orthornavirae	1.0		1.0	Negarnaviricota	1.0	Polyploviricotina	1.0	Bunyaviricetes	1.0		1.0	Elliovirales	1.0		1.0	Phasmaviridae	1.0		1.0	Orthophasmavirus	1.0		1.0	Orthophasmavirus culicis	1.0
ICTVTaxoChallenge_270540	Duplodnaviria	0.73	unclassified	1.0	Heunggongvirae	0.73		0.73	Uroviricota	0.73		0.73	Caudoviricetes	0.73		0.73		0.73		0.73	Herelleviridae	0.73	Bastillevirinae	0.73	Bequatrovirus	0.73		0.73	Bequatrovirus B4	0.73
ICTVTaxoChallenge_271001	Duplodnaviria	0.94	unclassified	1.0	Heunggongvirae	0.94		0.94	Uroviricota	0.94		0.94	Caudoviricetes	0.94		0.94		0.94		0.94		0.94	Weiservirinae	0.94	Kratiovirus	0.94		0.94	Kratiovirus collard	0.94
ICTVTaxoChallenge_271564	Riboviria	1.0	unclassified	1.0	Orthornavirae	1.0		1.0	Negarnaviricota	1.0	Polyploviricotina	1.0	Bunyaviricetes	1.0		1.0	Elliovirales	1.0		1.0	Peribunyaviridae	1.0		1.0	Orthobunyavirus	1.0		1.0	Orthobunyavirus lumboense	1.0
ICTVTaxoChallenge_272050		1.0	unclassified	1.0		1.0		1.0		1.0		1.0		1.0		1.0		1.0		1.0		1.0		1.0		1.0		1.0		1.0
ICTVTaxoChallenge_19993	Riboviria	1.0	unclassified	1.0	Orthornavirae	1.0		1.0	Duplornaviricota	1.0		1.0	Resentoviricetes	1.0		1.0	Reovirales	1.0		1.0	Spinareoviridae	1.0		1.0	Orthoreovirus	1.0		1.0	Orthoreovirus broomense	1.0
ICTVTaxoChallenge_200409	Riboviria	1.0	unclassified	1.0	Orthornavirae	1.0		1.0	Duplornaviricota	1.0		1.0	Resentoviricetes	1.0		1.0	Reovirales	1.0		1.0	Spinareoviridae	1.0		1.0	Coltivirus	1.0		1.0	Coltivirus tarumizuense	1.0
ICTVTaxoChallenge_200897	Riboviria	1.0	unclassified	1.0	Orthornavirae	1.0		1.0	Pisuviricota	1.0		1.0	Pisoniviricetes	1.0		1.0	Picornavirales	1.0		1.0	Picornaviridae	1.0	Caphthovirinae	1.0	Cardiovirus	1.0		1.0	Cardiovirus ranori	1.0
ICTVTaxoChallenge_201256	Monodnaviria	1.0	unclassified	1.0	Shotokuvirae	1.0		1.0	Cossaviricota	1.0		1.0	Papovaviricetes	1.0		1.0	Sepolyvirales	1.0		1.0	Polyomaviridae	1.0		1.0	Epsilonpolyomavirus	1.0		1.0	Epsilonpolyomavirus bovis	1.0
ICTVTaxoChallenge_201731	Varidnaviria	1.0	unclassified	1.0	Bamfordvirae	1.0		1.0	Nucleocytoviricota	1.0		1.0	Megaviricetes	1.0		1.0	Pimascovirales	1.0		1.0	Iridoviridae	1.0	Betairidovirinae	1.0	Chloriridovirus	1.0		1.0	Chloriridovirus wiseana1	1.0
ICTVTaxoChallenge_202505		1.0	unclassified	1.0		1.0		1.0		1.0		1.0		1.0		1.0		1.0		1.0	Alphasatellitidae	1.0	Geminialphasatellitinae	1.0	Colecusatellite	1.0		1.0	Colecusatellite helianthuskarnatakaense	1.0
ICTVTaxoChallenge_202986		0.98	unclassified	1.0		0.98		0.98		0.98		0.98		0.98		0.98		0.98		0.98		0.98		0.98		0.98		0.98		0.98
ICTVTaxoChallenge_203324		0.8	unclassified	1.0		0.8		0.8		0.8		0.8		0.8		0.8		0.8		0.8		0.8		0.8		0.8		0.8		0.8
ICTVTaxoChallenge_203920	Riboviria	0.67	unclassified	1.0	Orthornavirae	0.67		0.67	Kitrinoviricota	0.67		0.67	Alsuviricetes	0.67		0.67	Tymovirales	0.67		0.67	Tymoviridae	0.67		0.67	Tymovirus	0.67		0.67	Tymovirus kennedyae	0.67
ICTVTaxoChallenge_20479	Monodnaviria	1.0	unclassified	1.0	Shotokuvirae	1.0		1.0	Cressdnaviricota	1.0		1.0	Repensiviricetes	1.0		1.0	Geplafuvirales	1.0		1.0	Geminiviridae	1.0		1.0	Begomovirus	1.0		1.0	Begomovirus capsicumannui	1.0
ICTVTaxoChallenge_567507	Riboviria	1.0	unclassified	1.0	Orthornavirae	1.0		1.0	Pisuviricota	1.0		1.0	Duplopiviricetes	1.0		1.0	Durnavirales	1.0		1.0	Partitiviridae	1.0		1.0	Betapartitivirus	1.0		1.0	Betapartitivirus humuli	1.0
ICTVTaxoChallenge_568704	Duplodnaviria	1.0	unclassified	1.0	Heunggongvirae	1.0		1.0	Uroviricota	1.0		1.0	Caudoviricetes	1.0		1.0		1.0		1.0	Mesyanzhinovviridae	1.0	Bradleyvirinae	1.0	Bosavirus	1.0		1.0	Bosavirus Doca10	1.0
ICTVTaxoChallenge_569278	Duplodnaviria	1.0	unclassified	1.0	Heunggongvirae	1.0		1.0	Uroviricota	1.0		1.0	Caudoviricetes	1.0		1.0		1.0		1.0	Kyanoviridae	1.0		1.0	Vellamovirus	1.0		1.0	Vellamovirus rhodeisland44	1.0
ICTVTaxoChallenge_569803	Monodnaviria	1.0	unclassified	1.0	Shotokuvirae	1.0		1.0	Cressdnaviricota	1.0		1.0	Arfiviricetes	1.0		1.0	Cirlivirales	1.0		1.0	Circoviridae	1.0		1.0	Circovirus	1.0		1.0	Circovirus ban	1.0
ICTVTaxoChallenge_570182	Duplodnaviria	1.0	unclassified	1.0	Heunggongvirae	1.0		1.0	Uroviricota	1.0		1.0	Caudoviricetes	1.0		1.0		1.0		1.0		1.0	Arquatrovirinae	1.0	Likavirus	1.0		1.0	Likavirus werner	1.0
ICTVTaxoChallenge_570705	Duplodnaviria	1.0	unclassified	1.0	Heunggongvirae	1.0		1.0	Uroviricota	1.0		1.0	Caudoviricetes	1.0		1.0		1.0		1.0	Aliceevansviridae	1.0		1.0	Vansinderenvirus	1.0		1.0	Vansinderenvirus SW24	1.0
ICTVTaxoChallenge_571226	Monodnaviria	1.0	unclassified	1.0	Shotokuvirae	1.0		1.0	Cressdnaviricota	1.0		1.0	Arfiviricetes	1.0		1.0	Mulpavirales	1.0		1.0	Nanoviridae	1.0		1.0	Nanovirus	1.0		1.0	Nanovirus flavipisi	1.0
ICTVTaxoChallenge_571809	Duplodnaviria	1.0	unclassified	1.0	Heunggongvirae	1.0		1.0	Uroviricota	1.0		1.0	Caudoviricetes	1.0		1.0		1.0		1.0		1.0	Pclasvirinae	1.0	Fishburnevirus	1.0		1.0	Fishburnevirus malithi	1.0
ICTVTaxoChallenge_572329	Riboviria	1.0	unclassified	1.0	Orthornavirae	1.0		1.0	Negarnaviricota	1.0	Polyploviricotina	1.0	Bunyaviricetes	1.0		1.0	Elliovirales	1.0		1.0	Tospoviridae	1.0		1.0	Orthotospovirus	1.0		1.0	Orthotospovirus chrysanthinecrocaulis	1.0
ICTVTaxoChallenge_573213	Duplodnaviria	1.0	unclassified	1.0	Heunggongvirae	1.0		1.0	Uroviricota	1.0		1.0	Caudoviricetes	1.0		1.0		1.0		1.0		1.0		1.0	Veracruzvirus	1.0		1.0	Veracruzvirus heldan	1.0
ICTVTaxoChallenge_59932		1.0	unclassified	1.0		1.0		1.0		1.0		1.0		1.0		1.0		1.0		1.0		1.0		1.0		1.0		1.0		1.0
ICTVTaxoChallenge_599808	Duplodnaviria	0.7	unclassified	1.0	Heunggongvirae	0.7		0.7	Uroviricota	0.7		0.7	Caudoviricetes	0.7		0.7		0.7		0.7	Straboviridae	0.7	Tevenvirinae	0.7	Tequatrovirus	0.7		0.7	Tequatrovirus snuabm	0.7
ICTVTaxoChallenge_600201		1.0	unclassified	1.0		1.0		1.0		1.0		1.0		1.0		1.0		1.0		1.0		1.0		1.0		1.0		1.0		1.0
ICTVTaxoChallenge_600700	Monodnaviria	1.0	unclassified	1.0	Loebvirae	1.0		1.0	Hofneiviricota	1.0		1.0	Faserviricetes	1.0		1.0	Tubulavirales	1.0		1.0	Inoviridae	1.0		1.0	Versovirus	1.0		1.0	Versovirus Vipa10	1.0
ICTVTaxoChallenge_601209	Riboviria	1.0	unclassified	1.0	Orthornavirae	1.0		1.0	Duplornaviricota	1.0		1.0	Resentoviricetes	1.0		1.0	Reovirales	1.0		1.0	Spinareoviridae	1.0		1.0	Cypovirus	1.0		1.0	Cypovirus agrotidis	1.0
ICTVTaxoChallenge_601587	Duplodnaviria	0.61	unclassified	1.0	Heunggongvirae	0.61		0.61	Uroviricota	0.61		0.61	Caudoviricetes	0.61		0.61		0.61		0.61		0.61		0.61	Montyvirus	0.61		0.61	Montyvirus chelms	0.61
ICTVTaxoChallenge_602944	Riboviria	1.0	unclassified	1.0	Orthornavirae	1.0		1.0	Lenarviricota	1.0		1.0	Leviviricetes	1.0		1.0	Timlovirales	1.0		1.0	Steitzviridae	1.0		1.0	Giliycovirus	1.0		1.0	Giliycovirus chthonovivens	1.0
ICTVTaxoChallenge_603842	Riboviria	1.0	unclassified	1.0	Orthornavirae	1.0		1.0	Pisuviricota	1.0		1.0	Pisoniviricetes	1.0		1.0	Picornavirales	1.0		1.0	Picornaviridae	1.0	Kodimesavirinae	1.0	Kobuvirus	1.0		1.0	Kobuvirus femyomini	1.0
ICTVTaxoChallenge_604391		1.0	unclassified	1.0		1.0		1.0		1.0		1.0		1.0		1.0		1.0		1.0		1.0		1.0		1.0		1.0		1.0
ICTVTaxoChallenge_604889	Monodnaviria	1.0	unclassified	1.0	Shotokuvirae	1.0		1.0	Cressdnaviricota	1.0		1.0	Repensiviricetes	1.0		1.0	Geplafuvirales	1.0		1.0	Geminiviridae	1.0		1.0	Begomovirus	1.0		1.0	Begomovirus vignae	1.0
ICTVTaxoChallenge_63238		1.0	unclassified	1.0		1.0		1.0		1.0		1.0		1.0		1.0		1.0		1.0		1.0		1.0		1.0		1.0		1.0
ICTVTaxoChallenge_632783	Duplodnaviria	1.0	unclassified	1.0	Heunggongvirae	1.0		1.0	Uroviricota	1.0		1.0	Caudoviricetes	1.0		1.0		1.0		1.0	Peduoviridae	1.0		1.0	Felsduovirus	1.0		1.0	Felsduovirus Fels2	1.0
ICTVTaxoChallenge_633737	Riboviria	1.0	unclassified	1.0	Orthornavirae	1.0		1.0	Lenarviricota	1.0		1.0	Leviviricetes	1.0		1.0	Norzivirales	1.0		1.0	Fiersviridae	1.0		1.0	Tehnexuvirus	1.0		1.0	Tehnexuvirus segetivivens	1.0
ICTVTaxoChallenge_635044	Monodnaviria	1.0	unclassified	1.0	Shotokuvirae	1.0		1.0	Cressdnaviricota	1.0		1.0	Repensiviricetes	1.0		1.0	Geplafuvirales	1.0		1.0	Geminiviridae	1.0		1.0	Begomovirus	1.0		1.0	Begomovirus costai	1.0
ICTVTaxoChallenge_635479		0.0	unclassified	1.0		0.0		0.0		0.0		0.0		0.0		0.0		0.0		0.0		0.0		0.0		0.0		0.0		0.0
ICTVTaxoChallenge_635845		1.0	unclassified	1.0		1.0		1.0		1.0		1.0		1.0		1.0		1.0		1.0		1.0		1.0		1.0		1.0		1.0
ICTVTaxoChallenge_636224		1.0	unclassified	1.0		1.0		1.0		1.0		1.0		1.0		1.0		1.0		1.0		1.0		1.0		1.0		1.0		1.0
ICTVTaxoChallenge_63664	Riboviria	1.0	unclassified	1.0	Orthornavirae	1.0		1.0	Lenarviricota	1.0		1.0	Leviviricetes	1.0		1.0	Timlovirales	1.0		1.0	Steitzviridae	1.0		1.0	Bicehmovirus	1.0		1.0	Bicehmovirus limicola	1.0
ICTVTaxoChallenge_637134		1.0	unclassified	1.0		1.0		1.0		1.0		1.0		1.0		1.0		1.0		1.0		1.0		1.0		1.0		1.0		1.0
ICTVTaxoChallenge_637686	Monodnaviria	1.0	unclassified	1.0	Shotokuvirae	1.0		1.0	Cressdnaviricota	1.0		1.0	Repensiviricetes	1.0		1.0	Geplafuvirales	1.0		1.0	Geminiviridae	1.0		1.0	Begomovirus	1.0		1.0	Begomovirus caricaflavi	1.0
ICTVTaxoChallenge_643620	Riboviria	0.67	unclassified	1.0	Pararnavirae	0.67		0.67	Artverviricota	0.67		0.67	Revtraviricetes	0.67		0.67	Ortervirales	0.67		0.67	Caulimoviridae	0.67		0.67	Badnavirus	0.67		0.67	Badnavirus tessellostyphnolobii	0.67
ICTVTaxoChallenge_644636		0.0	unclassified	1.0		0.0		0.0		0.0		0.0		0.0		0.0		0.0		0.0		0.0		0.0		0.0		0.0		0.0
ICTVTaxoChallenge_64517	Riboviria	1.0	unclassified	1.0	Orthornavirae	1.0		1.0	Negarnaviricota	1.0	Polyploviricotina	1.0	Bunyaviricetes	1.0		1.0	Elliovirales	1.0		1.0	Hantaviridae	1.0	Mammantavirinae	1.0	Orthohantavirus	1.0		1.0	Orthohantavirus asikkalaense	1.0
ICTVTaxoChallenge_645724	Duplodnaviria	1.0	unclassified	1.0	Heunggongvirae	1.0		1.0	Uroviricota	1.0		1.0	Caudoviricetes	1.0		1.0		1.0		1.0	Herelleviridae	1.0		1.0	Klumppvirus	1.0		1.0	Klumppvirus A9	1.0
ICTVTaxoChallenge_646225		1.0	unclassified	1.0		1.0		1.0		1.0		1.0		1.0		1.0		1.0		1.0		1.0		1.0		1.0		1.0		1.0
ICTVTaxoChallenge_646735	Riboviria	1.0	unclassified	1.0	Orthornavirae	1.0		1.0	Pisuviricota	1.0		1.0	Pisoniviricetes	1.0		1.0	Picornavirales	1.0		1.0	Picornaviridae	1.0	Ensavirinae	1.0	Enterovirus	1.0		1.0	Enterovirus jesimi	1.0
ICTVTaxoChallenge_647358		0.98	unclassified	1.0		0.98		0.98		0.98		0.98		0.98		0.98		0.98		0.98		0.98		0.98		0.98		0.98		0.98
ICTVTaxoChallenge_647907		1.0	unclassified	1.0		1.0		1.0		1.0		1.0		1.0		1.0		1.0		1.0	Anelloviridae	1.0		1.0	Rhotorquevirus	1.0		1.0	Rhotorquevirus murid1	1.0
ICTVTaxoChallenge_648550	Monodnaviria	1.0	unclassified	1.0	Shotokuvirae	1.0		1.0	Cressdnaviricota	1.0		1.0	Arfiviricetes	1.0		1.0	Mulpavirales	1.0		1.0	Nanoviridae	1.0		1.0	Nanovirus	1.0		1.0	Nanovirus medicagonis	1.0
ICTVTaxoChallenge_649056	Riboviria	1.0	unclassified	1.0	Orthornavirae	1.0		1.0	Duplornaviricota	1.0		1.0	Resentoviricetes	1.0		1.0	Reovirales	1.0		1.0	Sedoreoviridae	1.0		1.0	Seadornavirus	1.0		1.0	Seadornavirus kadipiroense	1.0
ICTVTaxoChallenge_649462	Duplodnaviria	0.68	unclassified	1.0	Heunggongvirae	0.68		0.68	Uroviricota	0.68		0.68	Caudoviricetes	0.68		0.68		0.68		0.68		0.68		0.68	Nevevirus	0.68		0.68	Nevevirus P092	0.68
ICTVTaxoChallenge_650118	Duplodnaviria	1.0	unclassified	1.0	Heunggongvirae	1.0		1.0	Uroviricota	1.0		1.0	Caudoviricetes	1.0		1.0		1.0		1.0		1.0		1.0	Colneyvirus	1.0		1.0	Colneyvirus CDKM9	1.0
ICTVTaxoChallenge_650637	Varidnaviria	0.5	unclassified	1.0	Bamfordvirae	0.5		0.5	Nucleocytoviricota	0.5		0.5	Megaviricetes	0.5		0.5	Imitervirales	0.5		0.5	Mimiviridae	0.5	Megamimivirinae	0.5	Mimivirus	0.5		0.5	Mimivirus bradfordmassiliense	0.5
ICTVTaxoChallenge_651239	Riboviria	1.0	unclassified	1.0	Orthornavirae	1.0		1.0	Pisuviricota	1.0		1.0	Pisoniviricetes	1.0		1.0	Nidovirales	1.0	Mesnidovirineae	1.0	Mesoniviridae	1.0	Menanivirinae	1.0	Nasenivirus	1.0	Insemevirus	1.0	Nasenivirus tami	1.0
ICTVTaxoChallenge_651640	Monodnaviria	1.0	unclassified	1.0	Shotokuvirae	1.0		1.0	Cressdnaviricota	1.0		1.0	Arfiviricetes	1.0		1.0	Mulpavirales	1.0		1.0	Nanoviridae	1.0		1.0	Nanovirus	1.0		1.0	Nanovirus medicagonis	1.0
ICTVTaxoChallenge_65207	Monodnaviria	1.0	unclassified	1.0	Shotokuvirae	1.0		1.0	Cressdnaviricota	1.0		1.0	Repensiviricetes	1.0		1.0	Geplafuvirales	1.0		1.0	Geminiviridae	1.0		1.0	Begomovirus	1.0		1.0	Begomovirus glycinepallidi	1.0
ICTVTaxoChallenge_652479	Riboviria	1.0	unclassified	1.0	Orthornavirae	1.0		1.0	Kitrinoviricota	1.0		1.0	Alsuviricetes	1.0		1.0	Martellivirales	1.0		1.0	Togaviridae	1.0		1.0	Alphavirus	1.0		1.0	Alphavirus mayaro	1.0
ICTVTaxoChallenge_652924		1.0	unclassified	1.0		1.0		1.0		1.0		1.0		1.0		1.0		1.0		1.0		1.0		1.0		1.0		1.0		1.0
ICTVTaxoChallenge_653372	Duplodnaviria	1.0	unclassified	1.0	Heunggongvirae	1.0		1.0	Uroviricota	1.0		1.0	Caudoviricetes	1.0		1.0		1.0		1.0		1.0		1.0	Skunavirus	1.0		1.0	Skunavirus CHPC964	1.0
ICTVTaxoChallenge_65437		1.0	unclassified	1.0		1.0		1.0		1.0		1.0		1.0		1.0		1.0		1.0		1.0		1.0		1.0		1.0		1.0
ICTVTaxoChallenge_659864	Duplodnaviria	0.8	unclassified	1.0	Heunggongvirae	0.8		0.8	Uroviricota	0.8		0.8	Caudoviricetes	0.8		0.8		0.8		0.8	Autographiviridae	0.8	Molineuxvirinae	0.8	Vectrevirus	0.8		0.8	Vectrevirus bee	0.8
ICTVTaxoChallenge_660238		1.0	unclassified	1.0		1.0		1.0		1.0		1.0		1.0		1.0		1.0		1.0		1.0		1.0		1.0		1.0		1.0
ICTVTaxoChallenge_660593	Duplodnaviria	1.0	unclassified	1.0	Heunggongvirae	1.0		1.0	Uroviricota	1.0		1.0	Caudoviricetes	1.0		1.0		1.0		1.0		1.0		1.0	Halcyonevirus	1.0		1.0	Halcyonevirus unity	1.0
ICTVTaxoChallenge_661013	Duplodnaviria	1.0	unclassified	1.0	Heunggongvirae	1.0		1.0	Uroviricota	1.0		1.0	Caudoviricetes	1.0		1.0		1.0		1.0	Drexlerviridae	1.0	Tempevirinae	1.0	Tlsvirus	1.0		1.0	Tlsvirus TLS	1.0
ICTVTaxoChallenge_661602	Riboviria	1.0	unclassified	1.0	Orthornavirae	1.0		1.0	Kitrinoviricota	1.0		1.0	Flasuviricetes	1.0		1.0	Amarillovirales	1.0		1.0	Flaviviridae	1.0		1.0	Orthoflavivirus	1.0		1.0	Orthoflavivirus phnompenhense	1.0
ICTVTaxoChallenge_662700	Duplodnaviria	0.95	unclassified	1.0	Heunggongvirae	0.95		0.95	Uroviricota	0.95		0.95	Caudoviricetes	0.95		0.95		0.95		0.95		0.95		0.95	Obolenskvirus	0.95		0.95	Obolenskvirus LZ35	0.95
ICTVTaxoChallenge_663550	Duplodnaviria	0.93	unclassified	1.0	Heunggongvirae	0.93		0.93	Uroviricota	0.93		0.93	Caudoviricetes	0.93		0.93		0.93		0.93	Rountreeviridae	0.93	Rakietenvirinae	0.93	Rosenblumvirus	0.93		0.93	Rosenblumvirus PSa3	0.93
ICTVTaxoChallenge_663964		0.98	unclassified	1.0		0.98		0.98		0.98		0.98		0.98		0.98		0.98		0.98		0.98		0.98		0.98		0.98		0.98
ICTVTaxoChallenge_664660	Duplodnaviria	0.84	unclassified	1.0	Heunggongvirae	0.84		0.84	Uroviricota	0.84		0.84	Caudoviricetes	0.84		0.84		0.84		0.84		0.84		0.84	Benedictvirus	0.84		0.84	Benedictvirus chadwick	0.84
ICTVTaxoChallenge_664968		1.0	unclassified	1.0		1.0		1.0		1.0		1.0		1.0		1.0		1.0		1.0		1.0		1.0		1.0		1.0		1.0
ICTVTaxoChallenge_152160	Riboviria	1.0	unclassified	1.0	Orthornavirae	1.0		1.0	Pisuviricota	1.0		1.0	Pisoniviricetes	1.0		1.0	Picornavirales	1.0		1.0	Picornaviridae	1.0	Ensavirinae	1.0	Enterovirus	1.0		1.0	Enterovirus fitauri	1.0
ICTVTaxoChallenge_152515		1.0	unclassified	1.0		1.0		1.0		1.0		1.0		1.0		1.0		1.0		1.0		1.0		1.0		1.0		1.0		1.0
ICTVTaxoChallenge_153029	Riboviria	1.0	unclassified	1.0	Orthornavirae	1.0		1.0	Kitrinoviricota	1.0		1.0	Alsuviricetes	1.0		1.0	Tymovirales	1.0		1.0	Betaflexiviridae	1.0	Trivirinae	1.0	Vitivirus	1.0		1.0	Vitivirus alpharubi	1.0
ICTVTaxoChallenge_153450	Duplodnaviria	0.7	unclassified	1.0	Heunggongvirae	0.7		0.7	Uroviricota	0.7		0.7	Caudoviricetes	0.7		0.7		0.7		0.7	Peduoviridae	0.7		0.7	Evevirus	0.7		0.7	Evevirus ev239	0.7
ICTVTaxoChallenge_154074	Riboviria	1.0	unclassified	1.0	Orthornavirae	1.0		1.0	Negarnaviricota	1.0	Polyploviricotina	1.0	Bunyaviricetes	1.0		1.0	Hareavirales	1.0		1.0	Phenuiviridae	1.0		1.0	Goukovirus	1.0		1.0	Goukovirus aphalarae	1.0
ICTVTaxoChallenge_155030	Varidnaviria	1.0	unclassified	1.0	Bamfordvirae	1.0		1.0	Preplasmiviricota	1.0		1.0	Tectiliviricetes	1.0		1.0	Rowavirales	1.0		1.0	Adenoviridae	1.0		1.0	Mastadenovirus	1.0		1.0	Mastadenovirus aegyptiaci	1.0
ICTVTaxoChallenge_15604	Duplodnaviria	0.78	unclassified	1.0	Heunggongvirae	0.78		0.78	Uroviricota	0.78		0.78	Caudoviricetes	0.78		0.78		0.78		0.78		0.78	Gracegardnervirinae	0.78	Cheoctovirus	0.78		0.78	Cheoctovirus ochi17	0.78
ICTVTaxoChallenge_156495	Riboviria	1.0	unclassified	1.0	Orthornavirae	1.0		1.0	Negarnaviricota	1.0	Haploviricotina	1.0	Monjiviricetes	1.0		1.0	Mononegavirales	1.0		1.0	Rhabdoviridae	1.0	Alpharhabdovirinae	1.0	Tupavirus	1.0		1.0	Tupavirus klamath	1.0
ICTVTaxoChallenge_156949	Duplodnaviria	0.84	unclassified	1.0	Heunggongvirae	0.84		0.84	Uroviricota	0.84		0.84	Caudoviricetes	0.84		0.84		0.84		0.84		0.84		0.84	Gustavvirus	0.84		0.84	Gustavvirus gustav	0.84
ICTVTaxoChallenge_15740	Riboviria	0.99	unclassified	1.0	Orthornavirae	0.99		0.99	Pisuviricota	0.99		0.99	Duplopiviricetes	0.99		0.99	Durnavirales	0.99		0.99	Fusariviridae	0.99		0.99	Betafusarivirus	0.99		0.99	Betafusarivirus botrytidis	0.99
ICTVTaxoChallenge_586442	Duplodnaviria	0.86	unclassified	1.0	Heunggongvirae	0.86		0.86	Uroviricota	0.86		0.86	Caudoviricetes	0.86		0.86		0.86		0.86	Straboviridae	0.86		0.86	Krischvirus	0.86		0.86	Krischvirus gec3s	0.86
ICTVTaxoChallenge_586924	Riboviria	1.0	unclassified	1.0	Orthornavirae	1.0		1.0	Negarnaviricota	1.0	Polyploviricotina	1.0	Bunyaviricetes	1.0		1.0	Hareavirales	1.0		1.0	Phenuiviridae	1.0		1.0	Phlebovirus	1.0		1.0	Phlebovirus leticiaense	1.0
ICTVTaxoChallenge_587264	Duplodnaviria	0.9	unclassified	1.0	Heunggongvirae	0.9		0.9	Uroviricota	0.9		0.9	Caudoviricetes	0.9		0.9		0.9		0.9		0.9	Arquatrovirinae	0.9	Caelumvirus	0.9		0.9	Caelumvirus issmi	0.9
ICTVTaxoChallenge_587728	Riboviria	0.84	unclassified	1.0	Orthornavirae	0.84		0.84	Negarnaviricota	0.84	Haploviricotina	0.84	Monjiviricetes	0.84		0.84	Mononegavirales	0.84		0.84	Rhabdoviridae	0.84	Betarhabdovirinae	0.84	Cytorhabdovirus	0.84		0.84	Cytorhabdovirus oryzae	0.84
ICTVTaxoChallenge_588222	Duplodnaviria	0.87	unclassified	1.0	Heunggongvirae	0.87		0.87	Peploviricota	0.87		0.87	Herviviricetes	0.87		0.87	Herpesvirales	0.87		0.87	Orthoherpesviridae	0.87	Gammaherpesvirinae	0.87	Macavirus	0.87		0.87	Macavirus alcelaphinegamma1	0.87
ICTVTaxoChallenge_588586	Duplodnaviria	0.64	unclassified	1.0	Heunggongvirae	0.64		0.64	Uroviricota	0.64		0.64	Caudoviricetes	0.64		0.64		0.64		0.64		0.64		0.64	Dibbivirus	0.64		0.64	Dibbivirus DIBBI	0.64
ICTVTaxoChallenge_589165	Duplodnaviria	1.0	unclassified	1.0	Heunggongvirae	1.0		1.0	Uroviricota	1.0		1.0	Caudoviricetes	1.0		1.0		1.0		1.0		1.0		1.0	Fernvirus	1.0		1.0	Fernvirus pagassa	1.0
ICTVTaxoChallenge_589581	Riboviria	1.0	unclassified	1.0	Orthornavirae	1.0		1.0	Pisuviricota	1.0		1.0	Pisoniviricetes	1.0		1.0	Nidovirales	1.0	Arnidovirineae	1.0	Arteriviridae	1.0	Simarterivirinae	1.0	Iotaarterivirus	1.0	Peiartevirus	1.0	Iotaarterivirus pejah	1.0
ICTVTaxoChallenge_590020	Duplodnaviria	1.0	unclassified	1.0	Heunggongvirae	1.0		1.0	Uroviricota	1.0		1.0	Caudoviricetes	1.0		1.0		1.0		1.0		1.0	Gracegardnervirinae	1.0	Cheoctovirus	1.0		1.0	Mycobacterium virus Mutaforma13	1.0
ICTVTaxoChallenge_590504	Riboviria	1.0	unclassified	1.0	Orthornavirae	1.0		1.0	Duplornaviricota	1.0		1.0	Resentoviricetes	1.0		1.0	Reovirales	1.0		1.0	Sedoreoviridae	1.0		1.0	Orbivirus	1.0		1.0	Orbivirus lebomboense	1.0
ICTVTaxoChallenge_963645	Riboviria	1.0	unclassified	1.0	Orthornavirae	1.0		1.0	Negarnaviricota	1.0	Haploviricotina	1.0	Chunqiuviricetes	1.0		1.0	Muvirales	1.0		1.0	Qinviridae	1.0		1.0	Yingvirus	1.0		1.0	Yingvirus wenzhouense	1.0
ICTVTaxoChallenge_964056	Duplodnaviria	0.95	unclassified	1.0	Heunggongvirae	0.95		0.95	Uroviricota	0.95		0.95	Caudoviricetes	0.95		0.95		0.95		0.95	Casjensviridae	0.95		0.95	Phobosvirus	0.95		0.95	Phobosvirus PspYZU01	0.95
ICTVTaxoChallenge_96450		1.0	unclassified	1.0		1.0		1.0		1.0		1.0		1.0		1.0		1.0		1.0		1.0		1.0		1.0		1.0		1.0
ICTVTaxoChallenge_965464	Monodnaviria	1.0	unclassified	1.0	Shotokuvirae	1.0		1.0	Cressdnaviricota	1.0		1.0	Repensiviricetes	1.0		1.0	Geplafuvirales	1.0		1.0	Geminiviridae	1.0		1.0	Begomovirus	1.0		1.0	Begomovirus solanumliwaense	1.0
ICTVTaxoChallenge_96595	Riboviria	1.0	unclassified	1.0	Orthornavirae	1.0		1.0	Pisuviricota	1.0		1.0	Duplopiviricetes	1.0		1.0	Durnavirales	1.0		1.0	Curvulaviridae	1.0		1.0	Orthocurvulavirus	1.0		1.0	Orthocurvulavirus annosi	1.0
ICTVTaxoChallenge_966333	Duplodnaviria	0.85	unclassified	1.0	Heunggongvirae	0.85		0.85	Peploviricota	0.85		0.85	Herviviricetes	0.85		0.85	Herpesvirales	0.85		0.85	Orthoherpesviridae	0.85	Gammaherpesvirinae	0.85	Manticavirus	0.85		0.85	Manticavirus phascolarctidgamma1	0.85
ICTVTaxoChallenge_966821	Riboviria	1.0	unclassified	1.0	Orthornavirae	1.0		1.0	Duplornaviricota	1.0		1.0	Resentoviricetes	1.0		1.0	Reovirales	1.0		1.0	Sedoreoviridae	1.0		1.0	Rotavirus	1.0		1.0	Rotavirus gammagastroenteritidis	1.0
ICTVTaxoChallenge_967263	Duplodnaviria	0.55	unclassified	1.0	Heunggongvirae	0.55		0.55	Uroviricota	0.55		0.55	Caudoviricetes	0.55		0.55		0.55		0.55		0.55		0.55	Xipdecavirus	0.55		0.55	Xipdecavirus OP1	0.55
ICTVTaxoChallenge_967531	Riboviria	1.0	unclassified	1.0	Orthornavirae	1.0		1.0	Pisuviricota	1.0		1.0		1.0		1.0		1.0		1.0	Hadakaviridae	1.0		1.0	Hadakavirus	1.0		1.0	Hadakavirus nanga	1.0
ICTVTaxoChallenge_968438	Riboviria	1.0	unclassified	1.0	Orthornavirae	1.0		1.0	Lenarviricota	1.0		1.0	Leviviricetes	1.0		1.0	Norzivirales	1.0		1.0	Fiersviridae	1.0		1.0	Bohnovirus	1.0		1.0	Bohnovirus asienecus	1.0
ICTVTaxoChallenge_365507		0.76	unclassified	1.0		0.76		0.76		0.76		0.76		0.76		0.76		0.76		0.76		0.76		0.76		0.76		0.76		0.76
ICTVTaxoChallenge_366040		1.0	unclassified	1.0		1.0		1.0		1.0		1.0		1.0		1.0		1.0		1.0		1.0		1.0		1.0		1.0		1.0
ICTVTaxoChallenge_366446	Varidnaviria	0.98	unclassified	1.0	Bamfordvirae	0.98		0.98	Nucleocytoviricota	0.98		0.98	Pokkesviricetes	0.98		0.98	Chitovirales	0.98		0.98	Poxviridae	0.98	Chordopoxvirinae	0.98	Orthopoxvirus	0.98		0.98	Orthopoxvirus skunkpox	0.98
ICTVTaxoChallenge_366801	Varidnaviria	1.0	unclassified	1.0	Bamfordvirae	1.0		1.0	Preplasmiviricota	1.0		1.0	Tectiliviricetes	1.0		1.0	Rowavirales	1.0		1.0	Adenoviridae	1.0		1.0	Aviadenovirus	1.0		1.0	Aviadenovirus leucophthalmi	1.0
ICTVTaxoChallenge_367319	Duplodnaviria	1.0	unclassified	1.0	Heunggongvirae	1.0		1.0	Uroviricota	1.0		1.0	Caudoviricetes	1.0		1.0		1.0		1.0		1.0		1.0	Kairosalinivirus	1.0		1.0	Kairosalinivirus SRUTV1	1.0
ICTVTaxoChallenge_367772	Monodnaviria	1.0	unclassified	1.0	Shotokuvirae	1.0		1.0	Cossaviricota	1.0		1.0	Papovaviricetes	1.0		1.0	Zurhausenvirales	1.0		1.0	Papillomaviridae	1.0	Firstpapillomavirinae	1.0	Deltapapillomavirus	1.0		1.0	Deltapapillomavirus 4	1.0
ICTVTaxoChallenge_368745		0.5	unclassified	1.0		0.5		0.5		0.5		0.5		0.5		0.5		0.5		0.5		0.5		0.5		0.5		0.5		0.5
ICTVTaxoChallenge_369166	Riboviria	1.0	unclassified	1.0	Orthornavirae	1.0		1.0	Duplornaviricota	1.0		1.0	Resentoviricetes	1.0		1.0	Reovirales	1.0		1.0	Spinareoviridae	1.0		1.0	Cypovirus	1.0		1.0	Cypovirus gatineae	1.0
ICTVTaxoChallenge_370694	Riboviria	1.0	unclassified	1.0	Orthornavirae	1.0		1.0	Duplornaviricota	1.0		1.0	Resentoviricetes	1.0		1.0	Reovirales	1.0		1.0	Sedoreoviridae	1.0		1.0	Rotavirus	1.0		1.0	Rotavirus iotagastroenteritidis	1.0
ICTVTaxoChallenge_37107	Riboviria	1.0	unclassified	1.0	Orthornavirae	1.0		1.0	Lenarviricota	1.0		1.0	Leviviricetes	1.0		1.0	Norzivirales	1.0		1.0	Fiersviridae	1.0		1.0	Gunawavirus	1.0		1.0	Gunawavirus borboradaptatum	1.0
ICTVTaxoChallenge_407697	Monodnaviria	1.0	unclassified	1.0	Shotokuvirae	1.0		1.0	Cressdnaviricota	1.0		1.0	Arfiviricetes	1.0		1.0	Cirlivirales	1.0		1.0	Circoviridae	1.0		1.0	Cyclovirus	1.0		1.0	Cyclovirus tarako	1.0
ICTVTaxoChallenge_40858		1.0	unclassified	1.0		1.0		1.0		1.0		1.0	Naldaviricetes	1.0		1.0	Lefavirales	1.0		1.0	Nudiviridae	1.0		1.0	Alphanudivirus	1.0		1.0	Alphanudivirus grybimaculati	1.0
ICTVTaxoChallenge_409140	Duplodnaviria	0.76	unclassified	1.0	Heunggongvirae	0.76		0.76	Uroviricota	0.76		0.76	Caudoviricetes	0.76		0.76		0.76		0.76	Rountreeviridae	0.76	Rakietenvirinae	0.76	Andhravirus	0.76		0.76	Andhravirus sealphi	0.76
ICTVTaxoChallenge_409698	Riboviria	1.0	unclassified	1.0	Orthornavirae	1.0		1.0	Kitrinoviricota	1.0		1.0	Alsuviricetes	1.0		1.0	Tymovirales	1.0		1.0	Alphaflexiviridae	1.0		1.0	Allexivirus	1.0		1.0	Allexivirus filumallii	1.0
ICTVTaxoChallenge_410119	Riboviria	1.0	unclassified	1.0	Orthornavirae	1.0		1.0	Kitrinoviricota	1.0		1.0	Alsuviricetes	1.0		1.0	Martellivirales	1.0		1.0	Bromoviridae	1.0		1.0	Ilarvirus	1.0		1.0	Ilarvirus LLCV	1.0
ICTVTaxoChallenge_846268		1.0	unclassified	1.0		1.0		1.0		1.0		1.0		1.0		1.0		1.0		1.0		1.0		1.0		1.0		1.0		1.0
ICTVTaxoChallenge_846759	Duplodnaviria	0.91	unclassified	1.0	Heunggongvirae	0.91		0.91	Uroviricota	0.91		0.91	Caudoviricetes	0.91		0.91		0.91		0.91		0.91		0.91	Skunavirus	0.91		0.91	Skunavirus CHPC965	0.91
ICTVTaxoChallenge_847227	Duplodnaviria	0.92	unclassified	1.0	Heunggongvirae	0.92		0.92	Uroviricota	0.92		0.92	Caudoviricetes	0.92		0.92		0.92		0.92	Schitoviridae	0.92	Rothmandenesvirinae	0.92	Inbricusvirus	0.92		0.92	Inbricusvirus inbricus	0.92
ICTVTaxoChallenge_847709	Riboviria	1.0	unclassified	1.0	Orthornavirae	1.0		1.0	Pisuviricota	1.0		1.0	Stelpaviricetes	1.0		1.0	Patatavirales	1.0		1.0	Potyviridae	1.0		1.0	Potyvirus	1.0		1.0	Potyvirus nicotianavenamaculae	1.0
ICTVTaxoChallenge_848226	Duplodnaviria	1.0	unclassified	1.0	Heunggongvirae	1.0		1.0	Uroviricota	1.0		1.0	Caudoviricetes	1.0		1.0		1.0		1.0		1.0		1.0	Orchidvirus	1.0		1.0	Orchidvirus orchid	1.0
ICTVTaxoChallenge_235323	Riboviria	1.0	unclassified	1.0	Orthornavirae	1.0		1.0	Pisuviricota	1.0		1.0	Pisoniviricetes	1.0		1.0	Picornavirales	1.0		1.0	Picornaviridae	1.0	Heptrevirinae	1.0	Gruhelivirus	1.0		1.0	Gruhelivirus agrusa	1.0
ICTVTaxoChallenge_236208	Duplodnaviria	1.0	unclassified	1.0	Heunggongvirae	1.0		1.0	Uroviricota	1.0		1.0	Caudoviricetes	1.0		1.0		1.0		1.0	Schitoviridae	1.0	Demetervirinae	1.0	Acanvirus	1.0		1.0	Acanvirus Rheph22	1.0
ICTVTaxoChallenge_23713	Riboviria	1.0	unclassified	1.0	Orthornavirae	1.0		1.0	Pisuviricota	1.0		1.0	Stelpaviricetes	1.0		1.0	Patatavirales	1.0		1.0	Potyviridae	1.0		1.0	Potyvirus	1.0		1.0	Potyvirus phytolaccae	1.0
ICTVTaxoChallenge_237651	Riboviria	0.96	unclassified	1.0	Orthornavirae	0.96		0.96	Negarnaviricota	0.96	Polyploviricotina	0.96	Bunyaviricetes	0.96		0.96	Elliovirales	0.96		0.96	Hantaviridae	0.96	Mammantavirinae	0.96	Orthohantavirus	0.96		0.96	Orthohantavirus luxiense	0.96
ICTVTaxoChallenge_238233	Duplodnaviria	0.8	unclassified	1.0	Heunggongvirae	0.8		0.8	Uroviricota	0.8		0.8	Caudoviricetes	0.8		0.8		0.8		0.8	Pootjesviridae	0.8	Staniewskivirinae	0.8	Trinifflemingvirus	0.8		0.8	Trinifflemingvirus N34	0.8
ICTVTaxoChallenge_238747	Duplodnaviria	1.0	unclassified	1.0	Heunggongvirae	1.0		1.0	Uroviricota	1.0		1.0	Caudoviricetes	1.0		1.0		1.0		1.0		1.0		1.0	Skunavirus	1.0		1.0	Skunavirus sv38503	1.0
ICTVTaxoChallenge_239293	Monodnaviria	1.0	unclassified	1.0	Shotokuvirae	1.0		1.0	Cressdnaviricota	1.0		1.0	Arfiviricetes	1.0		1.0	Cirlivirales	1.0		1.0	Circoviridae	1.0		1.0	Circovirus	1.0		1.0	Circovirus vleermuis	1.0
ICTVTaxoChallenge_239837	Riboviria	1.0	unclassified	1.0	Orthornavirae	1.0		1.0	Kitrinoviricota	1.0		1.0	Alsuviricetes	1.0		1.0	Martellivirales	1.0		1.0	Closteroviridae	1.0		1.0	Closterovirus	1.0		1.0	Closterovirus flavicarotae	1.0
ICTVTaxoChallenge_240274	Riboviria	1.0	unclassified	1.0	Orthornavirae	1.0		1.0	Duplornaviricota	1.0		1.0	Resentoviricetes	1.0		1.0	Reovirales	1.0		1.0	Spinareoviridae	1.0		1.0	Orthoreovirus	1.0		1.0	Orthoreovirus nelsonense	1.0
ICTVTaxoChallenge_241232	Duplodnaviria	1.0	unclassified	1.0	Heunggongvirae	1.0		1.0	Uroviricota	1.0		1.0	Caudoviricetes	1.0		1.0		1.0		1.0		1.0		1.0	Trigintaduovirus	1.0		1.0	Trigintaduovirus 32HC	1.0
ICTVTaxoChallenge_160413	Duplodnaviria	1.0	unclassified	1.0	Heunggongvirae	1.0		1.0	Uroviricota	1.0		1.0	Caudoviricetes	1.0		1.0		1.0		1.0	Drexlerviridae	1.0		1.0	Webervirus	1.0		1.0	Webervirus KPNHS3	1.0
ICTVTaxoChallenge_160724	Riboviria	0.6	unclassified	1.0	Orthornavirae	0.6		0.6	Pisuviricota	0.6		0.6	Pisoniviricetes	0.6		0.6	Nidovirales	0.6	Tornidovirineae	0.6	Tobaniviridae	0.6	Serpentovirinae	0.6	Vebetovirus	0.6	Chabetovirus	0.6	Vebetovirus paba	0.6
ICTVTaxoChallenge_161206		0.93	unclassified	1.0		0.93		0.93		0.93		0.93		0.93		0.93		0.93		0.93		0.93		0.93		0.93		0.93		0.93
ICTVTaxoChallenge_1617		1.0	unclassified	1.0		1.0		1.0		1.0		1.0		1.0		1.0		1.0		1.0		1.0		1.0		1.0		1.0		1.0
ICTVTaxoChallenge_162211	Riboviria	1.0	unclassified	1.0	Orthornavirae	1.0		1.0	Negarnaviricota	1.0	Polyploviricotina	1.0	Bunyaviricetes	1.0		1.0	Elliovirales	1.0		1.0	Peribunyaviridae	1.0		1.0	Orthobunyavirus	1.0		1.0	Orthobunyavirus parkeri	1.0
ICTVTaxoChallenge_162736		1.0	unclassified	1.0		1.0		1.0		1.0		1.0		1.0		1.0		1.0		1.0		1.0		1.0		1.0		1.0		1.0
ICTVTaxoChallenge_163228	Riboviria	1.0	unclassified	1.0	Orthornavirae	1.0		1.0	Pisuviricota	1.0		1.0	Pisoniviricetes	1.0		1.0	Picornavirales	1.0		1.0	Picornaviridae	1.0	Ensavirinae	1.0	Enterovirus	1.0		1.0	Enterovirus deconjuncti	1.0
ICTVTaxoChallenge_163747	Monodnaviria	1.0	unclassified	1.0	Shotokuvirae	1.0		1.0	Cossaviricota	1.0		1.0	Quintoviricetes	1.0		1.0	Piccovirales	1.0		1.0	Parvoviridae	1.0	Parvovirinae	1.0	Copiparvovirus	1.0		1.0	Copiparvovirus ungulate1	1.0
ICTVTaxoChallenge_164284	Riboviria	1.0	unclassified	1.0	Orthornavirae	1.0		1.0	Duplornaviricota	1.0		1.0	Resentoviricetes	1.0		1.0	Reovirales	1.0		1.0	Sedoreoviridae	1.0		1.0	Orbivirus	1.0		1.0	Orbivirus chenudaense	1.0
ICTVTaxoChallenge_164675		0.91	unclassified	1.0		0.91		0.91		0.91		0.91		0.91		0.91		0.91		0.91		0.91		0.91		0.91		0.91		0.91
ICTVTaxoChallenge_838579		0.0	unclassified	1.0		0.0		0.0		0.0		0.0		0.0		0.0		0.0		0.0		0.0		0.0		0.0		0.0		0.0
ICTVTaxoChallenge_839076	Riboviria	1.0	unclassified	1.0	Orthornavirae	1.0		1.0	Negarnaviricota	1.0	Polyploviricotina	1.0	Bunyaviricetes	1.0		1.0	Hareavirales	1.0		1.0	Phenuiviridae	1.0		1.0	Phlebovirus	1.0		1.0	Phlebovirus bogoriaense	1.0
ICTVTaxoChallenge_839475	Duplodnaviria	1.0	unclassified	1.0	Heunggongvirae	1.0		1.0	Uroviricota	1.0		1.0	Caudoviricetes	1.0		1.0		1.0		1.0		1.0		1.0	Ceduovirus	1.0		1.0	Ceduovirus cv62403	1.0
ICTVTaxoChallenge_839923		1.0	unclassified	1.0		1.0		1.0		1.0		1.0		1.0		1.0		1.0		1.0		1.0		1.0		1.0		1.0		1.0
ICTVTaxoChallenge_840410	Riboviria	1.0	unclassified	1.0	Orthornavirae	1.0		1.0	Pisuviricota	1.0		1.0	Pisoniviricetes	1.0		1.0	Sobelivirales	1.0		1.0	Solemoviridae	1.0		1.0	Polerovirus	1.0		1.0	Polerovirus CSPV	1.0
ICTVTaxoChallenge_842043	Riboviria	1.0	unclassified	1.0	Orthornavirae	1.0		1.0	Negarnaviricota	1.0	Polyploviricotina	1.0	Bunyaviricetes	1.0		1.0	Elliovirales	1.0		1.0	Peribunyaviridae	1.0		1.0	Orthobunyavirus	1.0		1.0	Orthobunyavirus caraparuense	1.0
ICTVTaxoChallenge_842803	Duplodnaviria	1.0	unclassified	1.0	Heunggongvirae	1.0		1.0	Uroviricota	1.0		1.0	Caudoviricetes	1.0		1.0		1.0		1.0		1.0		1.0	Menderavirus	1.0		1.0	Menderavirus moby	1.0
ICTVTaxoChallenge_843283		1.0	unclassified	1.0		1.0		1.0		1.0		1.0		1.0		1.0		1.0		1.0		1.0		1.0		1.0		1.0		1.0
ICTVTaxoChallenge_84410		1.0	unclassified	1.0		1.0		1.0		1.0		1.0		1.0		1.0		1.0		1.0		1.0		1.0		1.0		1.0		1.0
ICTVTaxoChallenge_844434		0.92	unclassified	1.0		0.92		0.92		0.92		0.92		0.92		0.92		0.92		0.92		0.92		0.92		0.92		0.92		0.92
ICTVTaxoChallenge_844909		1.0	unclassified	1.0		1.0		1.0		1.0		1.0		1.0		1.0		1.0		1.0		1.0		1.0		1.0		1.0		1.0
ICTVTaxoChallenge_845855	Riboviria	1.0	unclassified	1.0	Orthornavirae	1.0		1.0	Duplornaviricota	1.0		1.0	Resentoviricetes	1.0		1.0	Reovirales	1.0		1.0	Spinareoviridae	1.0		1.0	Orthoreovirus	1.0		1.0	Orthoreovirus neoavis	1.0
ICTVTaxoChallenge_846290	Riboviria	1.0	unclassified	1.0	Orthornavirae	1.0		1.0	Pisuviricota	1.0		1.0	Pisoniviricetes	1.0		1.0	Nidovirales	1.0	Cornidovirineae	1.0	Coronaviridae	1.0	Orthocoronavirinae	1.0	Gammacoronavirus	1.0	Cegacovirus	1.0	Gammacoronavirus delphinapteri	1.0
ICTVTaxoChallenge_846800	Duplodnaviria	0.89	unclassified	1.0	Heunggongvirae	0.89		0.89	Uroviricota	0.89		0.89	Caudoviricetes	0.89		0.89		0.89		0.89	Autographiviridae	0.89		0.89	Pradovirus	0.89		0.89	Pradovirus XAJ24	0.89
ICTVTaxoChallenge_847253	Duplodnaviria	1.0	unclassified	1.0	Heunggongvirae	1.0		1.0	Uroviricota	1.0		1.0	Caudoviricetes	1.0		1.0		1.0		1.0		1.0		1.0	Smoothievirus	1.0		1.0	Smoothievirus bachita	1.0
ICTVTaxoChallenge_847736	Duplodnaviria	0.87	unclassified	1.0	Heunggongvirae	0.87		0.87	Uroviricota	0.87		0.87	Caudoviricetes	0.87		0.87		0.87		0.87		0.87		0.87	Eyrevirus	0.87		0.87	Eyrevirus eyre	0.87
ICTVTaxoChallenge_848244	Riboviria	1.0	unclassified	1.0	Orthornavirae	1.0		1.0	Negarnaviricota	1.0	Polyploviricotina	1.0	Bunyaviricetes	1.0		1.0	Hareavirales	1.0		1.0	Phenuiviridae	1.0		1.0	Bandavirus	1.0		1.0	Bandavirus heartlandense	1.0
ICTVTaxoChallenge_84930	Riboviria	1.0	unclassified	1.0	Orthornavirae	1.0		1.0	Negarnaviricota	1.0	Polyploviricotina	1.0	Bunyaviricetes	1.0		1.0	Elliovirales	1.0		1.0	Peribunyaviridae	1.0		1.0	Orthobunyavirus	1.0		1.0	Orthobunyavirus belemense	1.0
ICTVTaxoChallenge_849691		0.99	unclassified	1.0		0.99		0.99		0.99		0.99		0.99		0.99		0.99		0.99		0.99		0.99		0.99		0.99		0.99
ICTVTaxoChallenge_850250	Duplodnaviria	0.98	unclassified	1.0	Heunggongvirae	0.98		0.98	Uroviricota	0.98		0.98	Caudoviricetes	0.98		0.98		0.98		0.98		0.98	Ounavirinae	0.98	Felixounavirus	0.98		0.98	Felixounavirus SP116	0.98
ICTVTaxoChallenge_856503	Riboviria	1.0	unclassified	1.0	Orthornavirae	1.0		1.0	Pisuviricota	1.0		1.0	Stelpaviricetes	1.0		1.0	Patatavirales	1.0		1.0	Potyviridae	1.0		1.0	Potyvirus	1.0		1.0	Potyvirus tulipadefractum	1.0
ICTVTaxoChallenge_856909	Riboviria	1.0	unclassified	1.0	Orthornavirae	1.0		1.0	Negarnaviricota	1.0	Polyploviricotina	1.0	Bunyaviricetes	1.0		1.0	Hareavirales	1.0		1.0	Phenuiviridae	1.0		1.0	Uukuvirus	1.0		1.0	Uukuvirus kabutoense	1.0
ICTVTaxoChallenge_857408	Monodnaviria	1.0	unclassified	1.0	Shotokuvirae	1.0		1.0	Cressdnaviricota	1.0		1.0	Arfiviricetes	1.0		1.0	Cremevirales	1.0		1.0	Smacoviridae	1.0		1.0	Porprismacovirus	1.0		1.0	Porprismacovirus lemas1	1.0
ICTVTaxoChallenge_858866		1.0	unclassified	1.0		1.0		1.0		1.0		1.0		1.0		1.0		1.0		1.0		1.0		1.0		1.0		1.0		1.0
ICTVTaxoChallenge_859262		1.0	unclassified	1.0		1.0		1.0		1.0		1.0		1.0		1.0		1.0		1.0		1.0		1.0		1.0		1.0		1.0
ICTVTaxoChallenge_859793	Duplodnaviria	0.9	unclassified	1.0	Heunggongvirae	0.9		0.9	Uroviricota	0.9		0.9	Caudoviricetes	0.9		0.9		0.9		0.9	Demerecviridae	0.9	Ermolyevavirinae	0.9	Thalassavirus	0.9		0.9	Thalassavirus gary	0.9
ICTVTaxoChallenge_861251		1.0	unclassified	1.0		1.0		1.0		1.0		1.0		1.0		1.0		1.0		1.0		1.0		1.0		1.0		1.0		1.0
ICTVTaxoChallenge_861693		0.75	unclassified	1.0		0.75		0.75		0.75		0.75		0.75		0.75		0.75		0.75		0.75		0.75		0.75		0.75		0.75
ICTVTaxoChallenge_862094	Monodnaviria	1.0	unclassified	1.0	Shotokuvirae	1.0		1.0	Cossaviricota	1.0		1.0	Papovaviricetes	1.0		1.0	Sepolyvirales	1.0		1.0	Polyomaviridae	1.0		1.0	Alphapolyomavirus	1.0		1.0	Alphapolyomavirus secumastomysis	1.0
ICTVTaxoChallenge_862447	Monodnaviria	1.0	unclassified	1.0	Shotokuvirae	1.0		1.0	Cressdnaviricota	1.0		1.0	Repensiviricetes	1.0		1.0	Geplafuvirales	1.0		1.0	Geminiviridae	1.0		1.0	Begomovirus	1.0		1.0	Begomovirus solanummahense	1.0
ICTVTaxoChallenge_328405		1.0	unclassified	1.0		1.0		1.0		1.0		1.0		1.0		1.0		1.0		1.0		1.0		1.0		1.0		1.0		1.0
ICTVTaxoChallenge_32888		0.96	unclassified	1.0		0.96		0.96		0.96		0.96	Naldaviricetes	0.96		0.96	Lefavirales	0.96		0.96	Baculoviridae	0.96		0.96	Betabaculovirus	0.96		0.96	Betabaculovirus maphaseoli	0.96
ICTVTaxoChallenge_329343	Riboviria	0.5	unclassified	1.0	Orthornavirae	0.5		0.5	Negarnaviricota	0.5	Polyploviricotina	0.5	Bunyaviricetes	0.5		0.5	Hareavirales	0.5		0.5	Arenaviridae	0.5		0.5	Mammarenavirus	0.5		0.5	Mammarenavirus ryukyuense	0.5
ICTVTaxoChallenge_329864		0.51	unclassified	1.0		0.51		0.51		0.51		0.51		0.51		0.51		0.51		0.51		0.51		0.51		0.51		0.51		0.51
ICTVTaxoChallenge_330267	Duplodnaviria	1.0	unclassified	1.0	Heunggongvirae	1.0		1.0	Uroviricota	1.0		1.0	Caudoviricetes	1.0		1.0		1.0		1.0	Ackermannviridae	1.0	Cvivirinae	1.0	Kuttervirus	1.0		1.0	Kuttervirus barely	1.0
ICTVTaxoChallenge_330660	Riboviria	1.0	unclassified	1.0	Orthornavirae	1.0		1.0	Lenarviricota	1.0		1.0	Leviviricetes	1.0		1.0	Timlovirales	1.0		1.0	Steitzviridae	1.0		1.0	Endehruvirus	1.0		1.0	Endehruvirus caenivicinum	1.0
ICTVTaxoChallenge_33117	Duplodnaviria	0.88	unclassified	1.0	Heunggongvirae	0.88		0.88	Uroviricota	0.88		0.88	Caudoviricetes	0.88		0.88		0.88		0.88	Herelleviridae	0.88	Bastillevirinae	0.88	Matervirus	0.88		0.88	Matervirus mater	0.88
ICTVTaxoChallenge_331702	Duplodnaviria	0.5	unclassified	1.0	Heunggongvirae	0.5		0.5	Uroviricota	0.5		0.5	Caudoviricetes	0.5		0.5		0.5		0.5		0.5	Gracegardnervirinae	0.5	Cheoctovirus	0.5		0.5	Cheoctovirus gorge	0.5
ICTVTaxoChallenge_332169	Riboviria	1.0	unclassified	1.0	Orthornavirae	1.0		1.0	Negarnaviricota	1.0	Polyploviricotina	1.0	Bunyaviricetes	1.0		1.0	Hareavirales	1.0		1.0	Nairoviridae	1.0		1.0	Orthonairovirus	1.0		1.0	Orthonairovirus chimense	1.0
ICTVTaxoChallenge_332703		0.62	unclassified	1.0		0.62		0.62		0.62		0.62		0.62		0.62		0.62		0.62		0.62		0.62		0.62		0.62		0.62
ICTVTaxoChallenge_725425	Riboviria	1.0	unclassified	1.0	Orthornavirae	1.0		1.0	Pisuviricota	1.0		1.0	Pisoniviricetes	1.0		1.0	Picornavirales	1.0		1.0	Picornaviridae	1.0	Ensavirinae	1.0	Enterovirus	1.0		1.0	Enterovirus geswini	1.0
ICTVTaxoChallenge_725842	Monodnaviria	1.0	unclassified	1.0	Shotokuvirae	1.0		1.0	Cressdnaviricota	1.0		1.0	Repensiviricetes	1.0		1.0	Geplafuvirales	1.0		1.0	Geminiviridae	1.0		1.0	Begomovirus	1.0		1.0	Begomovirus hibiscusvenae	1.0
ICTVTaxoChallenge_726243	Duplodnaviria	1.0	unclassified	1.0	Heunggongvirae	1.0		1.0	Uroviricota	1.0		1.0	Caudoviricetes	1.0		1.0		1.0		1.0	Demerecviridae	1.0		1.0	Sugarlandvirus	1.0		1.0	Sugarlandvirus veronica	1.0
ICTVTaxoChallenge_72678	Duplodnaviria	1.0	unclassified	1.0	Heunggongvirae	1.0		1.0	Uroviricota	1.0		1.0	Caudoviricetes	1.0		1.0		1.0		1.0	Ackermannviridae	1.0		1.0	Taipeivirus	1.0		1.0	Taipeivirus magnus	1.0
ICTVTaxoChallenge_727205	Monodnaviria	1.0	unclassified	1.0	Shotokuvirae	1.0		1.0	Cressdnaviricota	1.0		1.0	Arfiviricetes	1.0		1.0	Mulpavirales	1.0		1.0	Nanoviridae	1.0		1.0	Nanovirus	1.0		1.0	Nanovirus astragalirani	1.0
ICTVTaxoChallenge_727692	Riboviria	1.0	unclassified	1.0	Orthornavirae	1.0		1.0	Duplornaviricota	1.0		1.0	Resentoviricetes	1.0		1.0	Reovirales	1.0		1.0	Spinareoviridae	1.0		1.0	Cypovirus	1.0		1.0	Cypovirus betineae	1.0
ICTVTaxoChallenge_728245	Duplodnaviria	0.85	unclassified	1.0	Heunggongvirae	0.85		0.85	Uroviricota	0.85		0.85	Caudoviricetes	0.85		0.85		0.85		0.85		0.85		0.85	Kroosvirus	0.85		0.85	Kroosvirus kroos	0.85
ICTVTaxoChallenge_728746	Duplodnaviria	1.0	unclassified	1.0	Heunggongvirae	1.0		1.0	Uroviricota	1.0		1.0	Caudoviricetes	1.0		1.0		1.0		1.0		1.0	Bclasvirinae	1.0	Thonkovirus	1.0		1.0	Thonkovirus thonko	1.0
ICTVTaxoChallenge_729253	Riboviria	1.0	unclassified	1.0	Orthornavirae	1.0		1.0	Negarnaviricota	1.0	Polyploviricotina	1.0	Bunyaviricetes	1.0		1.0	Elliovirales	1.0		1.0	Peribunyaviridae	1.0		1.0	Orthobunyavirus	1.0		1.0	Orthobunyavirus khatangaense	1.0
ICTVTaxoChallenge_729775	Riboviria	1.0	unclassified	1.0	Orthornavirae	1.0		1.0	Pisuviricota	1.0		1.0		1.0		1.0	Yadokarivirales	1.0		1.0	Yadokariviridae	1.0		1.0	Alphayadokarivirus	1.0		1.0	Alphayadokarivirus gobani	1.0
ICTVTaxoChallenge_235359	Riboviria	1.0	unclassified	1.0	Orthornavirae	1.0		1.0	Pisuviricota	1.0		1.0	Pisoniviricetes	1.0		1.0	Picornavirales	1.0		1.0	Secoviridae	1.0		1.0	Torradovirus	1.0		1.0	Torradovirus carotae	1.0
ICTVTaxoChallenge_236682	Duplodnaviria	1.0	unclassified	1.0	Heunggongvirae	1.0		1.0	Uroviricota	1.0		1.0	Caudoviricetes	1.0		1.0		1.0		1.0	Demerecviridae	1.0		1.0	Shenzhenvirus	1.0		1.0	Shenzhenvirus AhSzq1	1.0
ICTVTaxoChallenge_237177	Duplodnaviria	0.63	unclassified	1.0	Heunggongvirae	0.63		0.63	Uroviricota	0.63		0.63	Caudoviricetes	0.63		0.63		0.63		0.63		0.63	Gracegardnervirinae	0.63	Cheoctovirus	0.63		0.63	Cheoctovirus donkeykong	0.63
ICTVTaxoChallenge_237713	Duplodnaviria	0.51	unclassified	1.0	Heunggongvirae	0.51		0.51	Uroviricota	0.51		0.51	Caudoviricetes	0.51		0.51		0.51		0.51		0.51	Azeredovirinae	0.51	Dubowvirus	0.51		0.51	Dubowvirus baqsau1	0.51
ICTVTaxoChallenge_23825	Monodnaviria	1.0	unclassified	1.0	Shotokuvirae	1.0		1.0	Cressdnaviricota	1.0		1.0	Arfiviricetes	1.0		1.0	Cirlivirales	1.0		1.0	Circoviridae	1.0		1.0	Cyclovirus	1.0		1.0	Cyclovirus risi	1.0
ICTVTaxoChallenge_238772	Varidnaviria	1.0	unclassified	1.0	Bamfordvirae	1.0		1.0	Nucleocytoviricota	1.0		1.0	Megaviricetes	1.0		1.0	Imitervirales	1.0		1.0	Mimiviridae	1.0	Megamimivirinae	1.0	Megavirus	1.0		1.0	Megavirus chilense	1.0
ICTVTaxoChallenge_239327		0.82	unclassified	1.0		0.82		0.82		0.82		0.82		0.82		0.82		0.82		0.82		0.82		0.82		0.82		0.82		0.82
ICTVTaxoChallenge_23988	Riboviria	0.67	unclassified	1.0	Orthornavirae	0.67		0.67	Negarnaviricota	0.67	Haploviricotina	0.67	Monjiviricetes	0.67		0.67	Mononegavirales	0.67		0.67	Paramyxoviridae	0.67	Avulavirinae	0.67	Metaavulavirus	0.67		0.67	Metaavulavirus falklandense	0.67
ICTVTaxoChallenge_240325		1.0	unclassified	1.0		1.0		1.0		1.0		1.0		1.0		1.0		1.0		1.0		1.0		1.0		1.0		1.0		1.0
ICTVTaxoChallenge_242292	Monodnaviria	1.0	unclassified	1.0	Shotokuvirae	1.0		1.0	Cressdnaviricota	1.0		1.0	Repensiviricetes	1.0		1.0	Geplafuvirales	1.0		1.0	Geminiviridae	1.0		1.0	Begomovirus	1.0		1.0	Begomovirus solanumflavusmarginis	1.0
ICTVTaxoChallenge_641781		0.73	unclassified	1.0		0.73		0.73		0.73		0.73		0.73		0.73		0.73		0.73		0.73		0.73		0.73		0.73		0.73
ICTVTaxoChallenge_642290	Riboviria	1.0	unclassified	1.0	Orthornavirae	1.0		1.0	Duplornaviricota	1.0		1.0	Resentoviricetes	1.0		1.0	Reovirales	1.0		1.0	Spinareoviridae	1.0		1.0	Orthoreovirus	1.0		1.0	Orthoreovirus mahlapitsiense	1.0
ICTVTaxoChallenge_64279	Monodnaviria	1.0	unclassified	1.0	Shotokuvirae	1.0		1.0	Cressdnaviricota	1.0		1.0	Repensiviricetes	1.0		1.0	Geplafuvirales	1.0		1.0	Geminiviridae	1.0		1.0	Begomovirus	1.0		1.0	Begomovirus cucurbitayunnanense	1.0
ICTVTaxoChallenge_6431	Duplodnaviria	0.92	unclassified	1.0	Heunggongvirae	0.92		0.92	Peploviricota	0.92		0.92	Herviviricetes	0.92		0.92	Herpesvirales	0.92		0.92	Orthoherpesviridae	0.92	Alphaherpesvirinae	0.92	Simplexvirus	0.92		0.92	Simplexvirus cercopithecinealpha2	0.92
ICTVTaxoChallenge_643802	Duplodnaviria	1.0	unclassified	1.0	Heunggongvirae	1.0		1.0	Uroviricota	1.0		1.0	Caudoviricetes	1.0		1.0		1.0		1.0		1.0	Gordonclarkvirinae	1.0	Kuravirus	1.0		1.0	Kuravirus O18011	1.0
ICTVTaxoChallenge_644276	Duplodnaviria	1.0	unclassified	1.0	Heunggongvirae	1.0		1.0	Uroviricota	1.0		1.0	Caudoviricetes	1.0		1.0		1.0		1.0		1.0		1.0	Attoomivirus	1.0		1.0	Attoomivirus attoomi	1.0
ICTVTaxoChallenge_644777	Varidnaviria	0.67	unclassified	1.0	Bamfordvirae	0.67		0.67	Nucleocytoviricota	0.67		0.67	Megaviricetes	0.67		0.67	Imitervirales	0.67		0.67	Mimiviridae	0.67	Megamimivirinae	0.67	Moumouvirus	0.67		0.67	Moumouvirus australiense	0.67
ICTVTaxoChallenge_64524		1.0	unclassified	1.0		1.0		1.0		1.0		1.0		1.0		1.0		1.0		1.0		1.0		1.0		1.0		1.0		1.0
ICTVTaxoChallenge_645823		0.78	unclassified	1.0		0.78		0.78		0.78		0.78		0.78		0.78		0.78		0.78		0.78		0.78		0.78		0.78		0.78
ICTVTaxoChallenge_646344	Riboviria	1.0	unclassified	1.0	Orthornavirae	1.0		1.0	Negarnaviricota	1.0	Polyploviricotina	1.0	Bunyaviricetes	1.0		1.0	Elliovirales	1.0		1.0	Peribunyaviridae	1.0		1.0	Orthobunyavirus	1.0		1.0	Orthobunyavirus bakauense	1.0
ICTVTaxoChallenge_956597		0.68	unclassified	1.0		0.68		0.68		0.68		0.68		0.68		0.68		0.68		0.68		0.68		0.68		0.68		0.68		0.68
ICTVTaxoChallenge_956975		1.0	unclassified	1.0		1.0		1.0		1.0		1.0		1.0		1.0		1.0		1.0		1.0		1.0		1.0		1.0		1.0
ICTVTaxoChallenge_957341	Riboviria	1.0	unclassified	1.0	Orthornavirae	1.0		1.0	Lenarviricota	1.0		1.0	Leviviricetes	1.0		1.0	Timlovirales	1.0		1.0	Steitzviridae	1.0		1.0	Casfovirus	1.0		1.0	Casfovirus limicola	1.0
ICTVTaxoChallenge_957830	Riboviria	1.0	unclassified	1.0	Orthornavirae	1.0		1.0	Negarnaviricota	1.0	Haploviricotina	1.0	Monjiviricetes	1.0		1.0	Mononegavirales	1.0		1.0	Lispiviridae	1.0		1.0	Xenophyvirus	1.0		1.0	Xenophyvirus mathesonense	1.0
ICTVTaxoChallenge_95835	Duplodnaviria	1.0	unclassified	1.0	Heunggongvirae	1.0		1.0	Uroviricota	1.0		1.0	Caudoviricetes	1.0		1.0		1.0		1.0		1.0	Queuovirinae	1.0	Micathvirus	1.0		1.0	Micathvirus micath	1.0
ICTVTaxoChallenge_959333	Duplodnaviria	0.95	unclassified	1.0	Heunggongvirae	0.95		0.95	Uroviricota	0.95		0.95	Caudoviricetes	0.95		0.95		0.95		0.95	Schitoviridae	0.95		0.95	Exceevirus	0.95		0.95	Exceevirus Xc38	0.95
ICTVTaxoChallenge_959764	Riboviria	1.0	unclassified	1.0	Orthornavirae	1.0		1.0	Pisuviricota	1.0		1.0	Pisoniviricetes	1.0		1.0	Picornavirales	1.0		1.0	Picornaviridae	1.0	Paavivirinae	1.0	Parechovirus	1.0		1.0	Parechovirus ahumpari	1.0
ICTVTaxoChallenge_960399	Riboviria	1.0	unclassified	1.0	Orthornavirae	1.0		1.0	Pisuviricota	1.0		1.0	Duplopiviricetes	1.0		1.0	Durnavirales	1.0		1.0	Hypoviridae	1.0		1.0	Thetahypovirus	1.0		1.0	Thetahypovirus rhizoctoniae	1.0
ICTVTaxoChallenge_960912	Monodnaviria	1.0	unclassified	1.0	Shotokuvirae	1.0		1.0	Cressdnaviricota	1.0		1.0	Repensiviricetes	1.0		1.0	Geplafuvirales	1.0		1.0	Geminiviridae	1.0		1.0	Begomovirus	1.0		1.0	Begomovirus cnidoscoli	1.0
ICTVTaxoChallenge_961305	Duplodnaviria	0.72	unclassified	1.0	Heunggongvirae	0.72		0.72	Uroviricota	0.72		0.72	Caudoviricetes	0.72		0.72		0.72		0.72	Autographiviridae	0.72	Slopekvirinae	0.72	Drulisvirus	0.72		0.72	Drulisvirus altogao	0.72
ICTVTaxoChallenge_972182	Duplodnaviria	0.96	unclassified	1.0	Heunggongvirae	0.96		0.96	Uroviricota	0.96		0.96	Caudoviricetes	0.96		0.96		0.96		0.96		0.96		0.96	Clownvirus	0.96		0.96	Clownvirus clown	0.96
ICTVTaxoChallenge_972672		0.67	unclassified	1.0		0.67		0.67		0.67		0.67		0.67		0.67		0.67		0.67		0.67		0.67		0.67		0.67		0.67
ICTVTaxoChallenge_973136	Duplodnaviria	0.95	unclassified	1.0	Heunggongvirae	0.95		0.95	Uroviricota	0.95		0.95	Caudoviricetes	0.95		0.95		0.95		0.95		0.95		0.95	Omegavirus	0.95		0.95	Omegavirus littlee	0.95
ICTVTaxoChallenge_973552	Riboviria	1.0	unclassified	1.0	Orthornavirae	1.0		1.0	Kitrinoviricota	1.0		1.0	Alsuviricetes	1.0		1.0	Tymovirales	1.0		1.0	Betaflexiviridae	1.0	Quinvirinae	1.0	Carlavirus	1.0		1.0	Carlavirus latensdioscoreae	1.0
ICTVTaxoChallenge_973970	Riboviria	1.0	unclassified	1.0	Orthornavirae	1.0		1.0	Duplornaviricota	1.0		1.0	Resentoviricetes	1.0		1.0	Reovirales	1.0		1.0	Spinareoviridae	1.0		1.0	Idnoreovirus	1.0		1.0	Idnoreovirus diadromi	1.0
ICTVTaxoChallenge_974344		0.98	unclassified	1.0		0.98		0.98		0.98		0.98		0.98		0.98		0.98		0.98		0.98		0.98		0.98		0.98		0.98
ICTVTaxoChallenge_974822	Riboviria	1.0	unclassified	1.0	Orthornavirae	1.0		1.0	Duplornaviricota	1.0		1.0	Resentoviricetes	1.0		1.0	Reovirales	1.0		1.0	Sedoreoviridae	1.0		1.0	Rotavirus	1.0		1.0	Rotavirus tritogastroenteritidis	1.0
ICTVTaxoChallenge_975274		0.0	unclassified	1.0		0.0		0.0		0.0		0.0		0.0		0.0		0.0		0.0		0.0		0.0		0.0		0.0		0.0
ICTVTaxoChallenge_975838	Riboviria	1.0	unclassified	1.0	Orthornavirae	1.0		1.0	Duplornaviricota	1.0		1.0	Resentoviricetes	1.0		1.0	Reovirales	1.0		1.0	Spinareoviridae	1.0		1.0	Mycoreovirus	1.0		1.0	Mycoreovirus becryphonectriae	1.0
ICTVTaxoChallenge_976361		1.0	unclassified	1.0		1.0		1.0		1.0		1.0		1.0		1.0		1.0		1.0		1.0		1.0		1.0		1.0		1.0
ICTVTaxoChallenge_413690	Riboviria	1.0	unclassified	1.0	Orthornavirae	1.0		1.0	Duplornaviricota	1.0		1.0	Resentoviricetes	1.0		1.0	Reovirales	1.0		1.0	Spinareoviridae	1.0		1.0	Orthoreovirus	1.0		1.0	Orthoreovirus nelsonense	1.0
ICTVTaxoChallenge_41433	Riboviria	1.0	unclassified	1.0	Orthornavirae	1.0		1.0	Duplornaviricota	1.0		1.0	Resentoviricetes	1.0		1.0	Reovirales	1.0		1.0	Spinareoviridae	1.0		1.0	Dinovernavirus	1.0		1.0	Dinovernavirus aedis	1.0
ICTVTaxoChallenge_414900		1.0	unclassified	1.0		1.0		1.0		1.0		1.0		1.0		1.0		1.0		1.0		1.0		1.0		1.0		1.0		1.0
ICTVTaxoChallenge_415377	Riboviria	1.0	unclassified	1.0	Orthornavirae	1.0		1.0	Pisuviricota	1.0		1.0	Stelpaviricetes	1.0		1.0	Patatavirales	1.0		1.0	Potyviridae	1.0		1.0	Potyvirus	1.0		1.0	Potyvirus perulycopersici	1.0
ICTVTaxoChallenge_415845		0.5	unclassified	1.0		0.5		0.5		0.5		0.5		0.5		0.5		0.5		0.5		0.5		0.5		0.5		0.5		0.5
ICTVTaxoChallenge_416165	Monodnaviria	1.0	unclassified	1.0	Shotokuvirae	1.0		1.0	Cressdnaviricota	1.0		1.0	Arfiviricetes	1.0		1.0	Cremevirales	1.0		1.0	Smacoviridae	1.0		1.0	Porprismacovirus	1.0		1.0	Porprismacovirus canid8	1.0
ICTVTaxoChallenge_417575	Varidnaviria	0.99	unclassified	1.0	Bamfordvirae	0.99		0.99	Nucleocytoviricota	0.99		0.99	Megaviricetes	0.99		0.99	Pimascovirales	0.99		0.99	Iridoviridae	0.99	Alphairidovirinae	0.99	Megalocytivirus	0.99		0.99	Megalocytivirus spagrus1	0.99
ICTVTaxoChallenge_417925		1.0	unclassified	1.0		1.0		1.0		1.0		1.0		1.0		1.0		1.0		1.0		1.0		1.0		1.0		1.0		1.0
ICTVTaxoChallenge_418426	Duplodnaviria	1.0	unclassified	1.0	Heunggongvirae	1.0		1.0	Uroviricota	1.0		1.0	Caudoviricetes	1.0		1.0		1.0		1.0	Ackermannviridae	1.0	Cvivirinae	1.0	Kuttervirus	1.0		1.0	Kuttervirus dinky	1.0
ICTVTaxoChallenge_419471	Riboviria	1.0	unclassified	1.0	Orthornavirae	1.0		1.0	Negarnaviricota	1.0	Polyploviricotina	1.0	Bunyaviricetes	1.0		1.0	Elliovirales	1.0		1.0	Phasmaviridae	1.0		1.0	Orthophasmavirus	1.0		1.0	Orthophasmavirus wuchangense	1.0
ICTVTaxoChallenge_775856		0.94	unclassified	1.0		0.94		0.94		0.94		0.94	Naldaviricetes	0.94		0.94	Lefavirales	0.94		0.94	Nudiviridae	0.94		0.94	Alphanudivirus	0.94		0.94	Alphanudivirus tertidromelanogasteris	0.94
ICTVTaxoChallenge_7763		1.0	unclassified	1.0		1.0		1.0		1.0		1.0		1.0		1.0		1.0		1.0		1.0		1.0		1.0		1.0		1.0
ICTVTaxoChallenge_776799	Duplodnaviria	0.98	unclassified	1.0	Heunggongvirae	0.98		0.98	Uroviricota	0.98		0.98	Caudoviricetes	0.98		0.98		0.98		0.98		0.98		0.98	Pahexavirus	0.98		0.98	Pahexavirus lauchelly	0.98
ICTVTaxoChallenge_777277		1.0	unclassified	1.0		1.0		1.0		1.0		1.0		1.0		1.0		1.0		1.0		1.0		1.0		1.0		1.0		1.0
ICTVTaxoChallenge_777809	Duplodnaviria	1.0	unclassified	1.0	Heunggongvirae	1.0		1.0	Uroviricota	1.0		1.0	Caudoviricetes	1.0		1.0		1.0		1.0	Umezonoviridae	1.0		1.0	Namikivirus	1.0		1.0	Namikivirus ohi	1.0
ICTVTaxoChallenge_778331	Riboviria	1.0	unclassified	1.0	Orthornavirae	1.0		1.0	Kitrinoviricota	1.0		1.0	Alsuviricetes	1.0		1.0	Martellivirales	1.0		1.0	Closteroviridae	1.0		1.0	Crinivirus	1.0		1.0	Crinivirus ipomeae	1.0
ICTVTaxoChallenge_778690	Monodnaviria	1.0	unclassified	1.0	Shotokuvirae	1.0		1.0	Cressdnaviricota	1.0		1.0	Repensiviricetes	1.0		1.0	Geplafuvirales	1.0		1.0	Geminiviridae	1.0		1.0	Begomovirus	1.0		1.0	Begomovirus jatrophaflavamusivi	1.0
ICTVTaxoChallenge_779175		0.89	unclassified	1.0		0.89		0.89		0.89		0.89		0.89		0.89		0.89		0.89		0.89		0.89		0.89		0.89		0.89
ICTVTaxoChallenge_779669	Riboviria	1.0	unclassified	1.0	Orthornavirae	1.0		1.0	Pisuviricota	1.0		1.0	Pisoniviricetes	1.0		1.0	Picornavirales	1.0		1.0	Dicistroviridae	1.0		1.0	Triatovirus	1.0		1.0	Triatovirus himetobi	1.0
ICTVTaxoChallenge_780774		0.84	unclassified	1.0		0.84		0.84		0.84		0.84		0.84		0.84		0.84		0.84		0.84		0.84		0.84		0.84		0.84
ICTVTaxoChallenge_808183	Riboviria	1.0	unclassified	1.0	Orthornavirae	1.0		1.0	Lenarviricota	1.0		1.0	Leviviricetes	1.0		1.0	Timlovirales	1.0		1.0	Steitzviridae	1.0		1.0	Hodnevirus	1.0		1.0	Hodnevirus pseudotelluradaptatum	1.0
ICTVTaxoChallenge_808693	Riboviria	1.0	unclassified	1.0	Orthornavirae	1.0		1.0	Lenarviricota	1.0		1.0	Miaviricetes	1.0		1.0	Ourlivirales	1.0		1.0	Botourmiaviridae	1.0		1.0	Botoulivirus	1.0		1.0	Botoulivirus etaplasmoparae	1.0
ICTVTaxoChallenge_809201		1.0	unclassified	1.0		1.0		1.0		1.0		1.0		1.0		1.0		1.0		1.0		1.0		1.0		1.0		1.0		1.0
ICTVTaxoChallenge_809591	Varidnaviria	1.0	unclassified	1.0	Bamfordvirae	1.0		1.0	Preplasmiviricota	1.0		1.0	Tectiliviricetes	1.0		1.0	Rowavirales	1.0		1.0	Adenoviridae	1.0		1.0	Aviadenovirus	1.0		1.0	Aviadenovirus ventriculi	1.0
ICTVTaxoChallenge_810707	Riboviria	1.0	unclassified	1.0	Orthornavirae	1.0		1.0	Negarnaviricota	1.0	Polyploviricotina	1.0	Bunyaviricetes	1.0		1.0	Elliovirales	1.0		1.0	Peribunyaviridae	1.0		1.0	Orthobunyavirus	1.0		1.0	Orthobunyavirus ketapangense	1.0
ICTVTaxoChallenge_811151	Duplodnaviria	1.0	unclassified	1.0	Heunggongvirae	1.0		1.0	Uroviricota	1.0		1.0	Caudoviricetes	1.0		1.0		1.0		1.0		1.0		1.0	Triavirus	1.0		1.0	Triavirus StauST3982	1.0
ICTVTaxoChallenge_811545	Duplodnaviria	0.82	unclassified	1.0	Heunggongvirae	0.82		0.82	Uroviricota	0.82		0.82	Caudoviricetes	0.82		0.82		0.82		0.82	Rountreeviridae	0.82	Rakietenvirinae	0.82	Andhravirus	0.82		0.82	Andhravirus St134	0.82
ICTVTaxoChallenge_811997		0.67	unclassified	1.0		0.67		0.67		0.67		0.67		0.67		0.67		0.67		0.67		0.67		0.67		0.67		0.67		0.67
ICTVTaxoChallenge_812447	Riboviria	1.0	unclassified	1.0	Orthornavirae	1.0		1.0	Duplornaviricota	1.0		1.0	Resentoviricetes	1.0		1.0	Reovirales	1.0		1.0	Spinareoviridae	1.0		1.0	Fijivirus	1.0		1.0	Fijivirus digitariae	1.0
ICTVTaxoChallenge_812943	Monodnaviria	1.0	unclassified	1.0	Shotokuvirae	1.0		1.0	Cressdnaviricota	1.0		1.0	Repensiviricetes	1.0		1.0	Geplafuvirales	1.0		1.0	Geminiviridae	1.0		1.0	Capulavirus	1.0		1.0	Capulavirus medicagonis	1.0
ICTVTaxoChallenge_209686	Riboviria	1.0	unclassified	1.0	Orthornavirae	1.0		1.0	Negarnaviricota	1.0	Polyploviricotina	1.0	Bunyaviricetes	1.0		1.0	Elliovirales	1.0		1.0	Peribunyaviridae	1.0		1.0	Orthobunyavirus	1.0		1.0	Orthobunyavirus sangoense	1.0
ICTVTaxoChallenge_210098		1.0	unclassified	1.0		1.0		1.0		1.0		1.0		1.0		1.0		1.0		1.0		1.0		1.0		1.0		1.0		1.0
ICTVTaxoChallenge_210600	Riboviria	1.0	unclassified	1.0	Orthornavirae	1.0		1.0	Lenarviricota	1.0		1.0	Leviviricetes	1.0		1.0	Timlovirales	1.0		1.0	Steitzviridae	1.0		1.0	Hodnevirus	1.0		1.0	Hodnevirus neopedovicinum	1.0
ICTVTaxoChallenge_211074	Duplodnaviria	0.96	unclassified	1.0	Heunggongvirae	0.96		0.96	Uroviricota	0.96		0.96	Caudoviricetes	0.96		0.96		0.96		0.96	Herelleviridae	0.96		0.96	Harbinvirus	0.96		0.96	Harbinvirus iacchus	0.96
ICTVTaxoChallenge_211792		1.0	unclassified	1.0		1.0		1.0		1.0		1.0		1.0		1.0		1.0		1.0		1.0		1.0		1.0		1.0		1.0
ICTVTaxoChallenge_212363	Duplodnaviria	1.0	unclassified	1.0	Heunggongvirae	1.0		1.0	Uroviricota	1.0		1.0	Caudoviricetes	1.0		1.0		1.0		1.0	Autographiviridae	1.0	Krylovirinae	1.0	Phikmvvirus	1.0		1.0	Phikmvvirus LUZ19	1.0
ICTVTaxoChallenge_21276	Monodnaviria	1.0	unclassified	1.0	Shotokuvirae	1.0		1.0	Cressdnaviricota	1.0		1.0	Arfiviricetes	1.0		1.0	Mulpavirales	1.0		1.0	Nanoviridae	1.0		1.0	Nanovirus	1.0		1.0	Nanovirus trifolii	1.0
ICTVTaxoChallenge_213303		0.0	unclassified	1.0		0.0		0.0		0.0		0.0		0.0		0.0		0.0		0.0		0.0		0.0		0.0		0.0		0.0
ICTVTaxoChallenge_213767	Varidnaviria	0.88	unclassified	1.0	Bamfordvirae	0.88		0.88	Preplasmiviricota	0.88		0.88	Tectiliviricetes	0.88		0.88	Rowavirales	0.88		0.88	Adenoviridae	0.88		0.88	Mastadenovirus	0.88		0.88	Mastadenovirus flavi	0.88
ICTVTaxoChallenge_214235	Riboviria	1.0	unclassified	1.0	Orthornavirae	1.0		1.0	Negarnaviricota	1.0	Polyploviricotina	1.0	Bunyaviricetes	1.0		1.0	Hareavirales	1.0		1.0	Arenaviridae	1.0		1.0	Hartmanivirus	1.0		1.0	Hartmanivirus turici	1.0
ICTVTaxoChallenge_597036	Varidnaviria	1.0	unclassified	1.0	Bamfordvirae	1.0		1.0	Nucleocytoviricota	1.0		1.0	Pokkesviricetes	1.0		1.0	Asfuvirales	1.0		1.0	Asfarviridae	1.0		1.0	Asfivirus	1.0		1.0	African swine fever virus	1.0
ICTVTaxoChallenge_597489		0.67	unclassified	1.0		0.67		0.67		0.67		0.67		0.67		0.67		0.67		0.67		0.67		0.67		0.67		0.67		0.67
ICTVTaxoChallenge_597926	Riboviria	1.0	unclassified	1.0	Orthornavirae	1.0		1.0	Pisuviricota	1.0		1.0	Pisoniviricetes	1.0		1.0	Sobelivirales	1.0		1.0	Solemoviridae	1.0		1.0	Polerovirus	1.0		1.0	Polerovirus MAYMV	1.0
ICTVTaxoChallenge_598444	Varidnaviria	0.5	unclassified	1.0	Bamfordvirae	0.5		0.5	Nucleocytoviricota	0.5		0.5	Megaviricetes	0.5		0.5	Pimascovirales	0.5		0.5	Iridoviridae	0.5	Betairidovirinae	0.5	Chloriridovirus	0.5		0.5	Chloriridovirus anopheles1	0.5
ICTVTaxoChallenge_598971		1.0	unclassified	1.0		1.0		1.0		1.0		1.0		1.0		1.0		1.0		1.0	Anelloviridae	1.0		1.0	Gyrovirus	1.0		1.0	Gyrovirus homsa3	1.0
ICTVTaxoChallenge_599428		1.0	unclassified	1.0		1.0		1.0		1.0		1.0		1.0		1.0		1.0		1.0		1.0		1.0		1.0		1.0		1.0
ICTVTaxoChallenge_599921	Riboviria	1.0	unclassified	1.0	Orthornavirae	1.0		1.0	Negarnaviricota	1.0	Haploviricotina	1.0	Milneviricetes	1.0		1.0	Naedrevirales	1.0		1.0	Aspiviridae	1.0		1.0	Ophiovirus	1.0		1.0	Ophiovirus mirafioriense	1.0
ICTVTaxoChallenge_600338	Riboviria	1.0	unclassified	1.0	Orthornavirae	1.0		1.0	Kitrinoviricota	1.0		1.0	Flasuviricetes	1.0		1.0	Amarillovirales	1.0		1.0	Flaviviridae	1.0		1.0	Orthoflavivirus	1.0		1.0	Orthoflavivirus denguei	1.0
ICTVTaxoChallenge_600864	Riboviria	1.0	unclassified	1.0	Orthornavirae	1.0		1.0	Negarnaviricota	1.0	Haploviricotina	1.0	Monjiviricetes	1.0		1.0	Mononegavirales	1.0		1.0	Nyamiviridae	1.0		1.0	Nyavirus	1.0		1.0	Nyavirus sanjacintoense	1.0
ICTVTaxoChallenge_601740	Riboviria	1.0	unclassified	1.0	Orthornavirae	1.0		1.0	Negarnaviricota	1.0	Polyploviricotina	1.0	Bunyaviricetes	1.0		1.0	Hareavirales	1.0		1.0	Phenuiviridae	1.0		1.0	Tenuivirus	1.0		1.0	Tenuivirus kwazuluense	1.0
ICTVTaxoChallenge_973638	Riboviria	1.0	unclassified	1.0	Orthornavirae	1.0		1.0	Pisuviricota	1.0		1.0	Pisoniviricetes	1.0		1.0	Nidovirales	1.0	Mesnidovirineae	1.0	Mesoniviridae	1.0	Hexponivirinae	1.0	Alphamesonivirus	1.0	Yilivirus	1.0	Alphamesonivirus yichangense	1.0
ICTVTaxoChallenge_974002	Riboviria	0.8	unclassified	1.0	Orthornavirae	0.8		0.8	Negarnaviricota	0.8	Haploviricotina	0.8	Monjiviricetes	0.8		0.8	Mononegavirales	0.8		0.8	Rhabdoviridae	0.8	Alpharhabdovirinae	0.8	Sawgrhavirus	0.8		0.8	Sawgrhavirus longisland	0.8
ICTVTaxoChallenge_974377		1.0	unclassified	1.0		1.0		1.0		1.0		1.0		1.0		1.0		1.0		1.0		1.0		1.0		1.0		1.0		1.0
ICTVTaxoChallenge_974875	Duplodnaviria	1.0	unclassified	1.0	Heunggongvirae	1.0		1.0	Uroviricota	1.0		1.0	Caudoviricetes	1.0		1.0		1.0		1.0		1.0		1.0	Carnodivirus	1.0		1.0	Carnodivirus cd4-like	1.0
ICTVTaxoChallenge_975844	Duplodnaviria	1.0	unclassified	1.0	Heunggongvirae	1.0		1.0	Uroviricota	1.0		1.0	Caudoviricetes	1.0		1.0		1.0		1.0		1.0		1.0	Minunavirus	1.0		1.0	Minunavirus Min1	1.0
ICTVTaxoChallenge_976366		1.0	unclassified	1.0		1.0		1.0		1.0		1.0		1.0		1.0		1.0		1.0		1.0		1.0		1.0		1.0		1.0
ICTVTaxoChallenge_976739	Riboviria	0.67	unclassified	1.0	Orthornavirae	0.67		0.67	Kitrinoviricota	0.67		0.67	Alsuviricetes	0.67		0.67	Martellivirales	0.67		0.67	Virgaviridae	0.67		0.67	Furovirus	0.67		0.67	Furovirus avenae	0.67
ICTVTaxoChallenge_977230	Monodnaviria	1.0	unclassified	1.0	Shotokuvirae	1.0		1.0	Cressdnaviricota	1.0		1.0	Repensiviricetes	1.0		1.0	Geplafuvirales	1.0		1.0	Genomoviridae	1.0		1.0	Gemykibivirus	1.0		1.0	Gemykibivirus draga1	1.0
ICTVTaxoChallenge_977997	Duplodnaviria	1.0	unclassified	1.0	Heunggongvirae	1.0		1.0	Uroviricota	1.0		1.0	Caudoviricetes	1.0		1.0	Magrovirales	1.0		1.0	Aoguangviridae	1.0		1.0	Aobingvirus	1.0		1.0	Aobingvirus yangshanense	1.0
ICTVTaxoChallenge_978806		0.84	unclassified	1.0		0.84		0.84		0.84		0.84		0.84		0.84		0.84		0.84		0.84		0.84		0.84		0.84		0.84
ICTVTaxoChallenge_435203	Monodnaviria	1.0	unclassified	1.0	Shotokuvirae	1.0		1.0	Cressdnaviricota	1.0		1.0	Repensiviricetes	1.0		1.0	Geplafuvirales	1.0		1.0	Geminiviridae	1.0		1.0	Begomovirus	1.0		1.0	Begomovirus cucurbitayunnanense	1.0
ICTVTaxoChallenge_435733	Duplodnaviria	1.0	unclassified	1.0	Heunggongvirae	1.0		1.0	Uroviricota	1.0		1.0	Caudoviricetes	1.0		1.0		1.0		1.0		1.0		1.0	Dhillonvirus	1.0		1.0	Dhillonvirus EK99P1	1.0
ICTVTaxoChallenge_436106	Riboviria	1.0	unclassified	1.0	Orthornavirae	1.0		1.0	Negarnaviricota	1.0	Polyploviricotina	1.0	Bunyaviricetes	1.0		1.0	Hareavirales	1.0		1.0	Phenuiviridae	1.0		1.0	Hudivirus	1.0		1.0	Hudivirus muscae	1.0
ICTVTaxoChallenge_436580	Riboviria	1.0	unclassified	1.0	Orthornavirae	1.0		1.0	Negarnaviricota	1.0	Polyploviricotina	1.0	Bunyaviricetes	1.0		1.0	Hareavirales	1.0		1.0	Arenaviridae	1.0		1.0	Mammarenavirus	1.0		1.0	Mammarenavirus paranaense	1.0
ICTVTaxoChallenge_437157		1.0	unclassified	1.0		1.0		1.0		1.0		1.0		1.0		1.0		1.0		1.0		1.0		1.0		1.0		1.0		1.0
ICTVTaxoChallenge_437882	Riboviria	1.0	unclassified	1.0	Orthornavirae	1.0		1.0	Negarnaviricota	1.0	Polyploviricotina	1.0	Bunyaviricetes	1.0		1.0	Hareavirales	1.0		1.0	Nairoviridae	1.0		1.0	Orthonairovirus	1.0		1.0	Orthonairovirus hazaraense	1.0
ICTVTaxoChallenge_438420	Duplodnaviria	1.0	unclassified	1.0	Heunggongvirae	1.0		1.0	Uroviricota	1.0		1.0	Caudoviricetes	1.0		1.0		1.0		1.0		1.0		1.0	Turbidovirus	1.0		1.0	Turbidovirus larenn	1.0
ICTVTaxoChallenge_438924	Riboviria	1.0	unclassified	1.0	Orthornavirae	1.0		1.0	Lenarviricota	1.0		1.0	Leviviricetes	1.0		1.0	Norzivirales	1.0		1.0	Fiersviridae	1.0		1.0	Behlfluvirus	1.0		1.0	Behlfluvirus lutadaptatum	1.0
ICTVTaxoChallenge_439400	Monodnaviria	1.0	unclassified	1.0	Sangervirae	1.0		1.0	Phixviricota	1.0		1.0	Malgrandaviricetes	1.0		1.0	Petitvirales	1.0		1.0	Microviridae	1.0	Bullavirinae	1.0	Sinsheimervirus	1.0		1.0	Sinsheimervirus phiX174	1.0
ICTVTaxoChallenge_439782	Duplodnaviria	0.62	unclassified	1.0	Heunggongvirae	0.62		0.62	Uroviricota	0.62		0.62	Caudoviricetes	0.62		0.62		0.62		0.62	Peduoviridae	0.62		0.62	Tigrvirus	0.62		0.62	Tigrvirus BP822	0.62
ICTVTaxoChallenge_873961		1.0	unclassified	1.0		1.0		1.0		1.0		1.0		1.0		1.0		1.0		1.0		1.0		1.0		1.0		1.0		1.0
ICTVTaxoChallenge_874519		1.0	unclassified	1.0		1.0		1.0		1.0		1.0		1.0		1.0		1.0		1.0		1.0		1.0		1.0		1.0		1.0
ICTVTaxoChallenge_874877	Riboviria	1.0	unclassified	1.0	Orthornavirae	1.0		1.0	Kitrinoviricota	1.0		1.0	Alsuviricetes	1.0		1.0	Martellivirales	1.0		1.0	Bromoviridae	1.0		1.0	Alfamovirus	1.0		1.0	Alfamovirus AMV	1.0
ICTVTaxoChallenge_875442	Duplodnaviria	0.88	unclassified	1.0	Heunggongvirae	0.88		0.88	Uroviricota	0.88		0.88	Caudoviricetes	0.88		0.88		0.88		0.88		0.88	Arquatrovirinae	0.88	Omarvirus	0.88		0.88	Omarvirus omar	0.88
ICTVTaxoChallenge_875852		1.0	unclassified	1.0		1.0		1.0		1.0		1.0		1.0		1.0		1.0		1.0		1.0		1.0		1.0		1.0		1.0
ICTVTaxoChallenge_876841	Duplodnaviria	1.0	unclassified	1.0	Heunggongvirae	1.0		1.0	Uroviricota	1.0		1.0	Caudoviricetes	1.0		1.0		1.0		1.0		1.0	Vequintavirinae	1.0	Vequintavirus	1.0		1.0	Vequintavirus waltergehring	1.0
ICTVTaxoChallenge_877568		0.65	unclassified	1.0		0.65		0.65		0.65		0.65		0.65		0.65		0.65		0.65		0.65		0.65		0.65		0.65		0.65
ICTVTaxoChallenge_877987	Duplodnaviria	1.0	unclassified	1.0	Heunggongvirae	1.0		1.0	Uroviricota	1.0		1.0	Caudoviricetes	1.0		1.0		1.0		1.0	Drexlerviridae	1.0		1.0	Webervirus	1.0		1.0	Webervirus NJS1	1.0
ICTVTaxoChallenge_878430		0.0	unclassified	1.0		0.0		0.0		0.0		0.0		0.0		0.0		0.0		0.0		0.0		0.0		0.0		0.0		0.0
ICTVTaxoChallenge_878968	Varidnaviria	1.0	unclassified	1.0	Bamfordvirae	1.0		1.0	Nucleocytoviricota	1.0		1.0	Megaviricetes	1.0		1.0	Algavirales	1.0		1.0	Phycodnaviridae	1.0		1.0	Prasinovirus	1.0		1.0	Prasinovirus micromonas	1.0
ICTVTaxoChallenge_879510		1.0	unclassified	1.0		1.0		1.0		1.0		1.0		1.0		1.0		1.0		1.0		1.0		1.0		1.0		1.0		1.0
ICTVTaxoChallenge_880053	Monodnaviria	1.0	unclassified	1.0	Shotokuvirae	1.0		1.0	Cressdnaviricota	1.0		1.0	Repensiviricetes	1.0		1.0	Geplafuvirales	1.0		1.0	Geminiviridae	1.0		1.0	Begomovirus	1.0		1.0	Begomovirus sidaflavavenae	1.0
ICTVTaxoChallenge_880606	Riboviria	1.0	unclassified	1.0	Orthornavirae	1.0		1.0	Pisuviricota	1.0		1.0	Duplopiviricetes	1.0		1.0	Durnavirales	1.0		1.0	Partitiviridae	1.0		1.0	Betapartitivirus	1.0		1.0	Betapartitivirus rhiso	1.0
ICTVTaxoChallenge_880999	Riboviria	1.0	unclassified	1.0	Orthornavirae	1.0		1.0	Lenarviricota	1.0		1.0	Leviviricetes	1.0		1.0	Timlovirales	1.0		1.0	Steitzviridae	1.0		1.0	Hodnevirus	1.0		1.0	Hodnevirus humivivens	1.0
ICTVTaxoChallenge_881421	Riboviria	1.0	unclassified	1.0	Orthornavirae	1.0		1.0	Negarnaviricota	1.0	Haploviricotina	1.0	Monjiviricetes	1.0		1.0	Mononegavirales	1.0		1.0	Xinmoviridae	1.0		1.0	Drunivirus	1.0		1.0	Drunivirus chambonense	1.0
ICTVTaxoChallenge_881982	Monodnaviria	1.0	unclassified	1.0	Shotokuvirae	1.0		1.0	Cressdnaviricota	1.0		1.0	Arfiviricetes	1.0		1.0	Mulpavirales	1.0		1.0	Nanoviridae	1.0		1.0	Nanovirus	1.0		1.0	Nanovirus necropisi	1.0
ICTVTaxoChallenge_882359		1.0	unclassified	1.0		1.0		1.0		1.0		1.0		1.0		1.0		1.0		1.0		1.0		1.0		1.0		1.0		1.0
ICTVTaxoChallenge_883055	Riboviria	1.0	unclassified	1.0	Orthornavirae	1.0		1.0	Negarnaviricota	1.0	Polyploviricotina	1.0	Bunyaviricetes	1.0		1.0	Hareavirales	1.0		1.0	Phenuiviridae	1.0		1.0	Beidivirus	1.0		1.0	Beidivirus muscae	1.0
ICTVTaxoChallenge_884052		0.92	unclassified	1.0		0.92		0.92		0.92		0.92		0.92		0.92		0.92		0.92		0.92		0.92		0.92		0.92		0.92
ICTVTaxoChallenge_884617	Riboviria	1.0	unclassified	1.0	Orthornavirae	1.0		1.0	Kitrinoviricota	1.0		1.0	Alsuviricetes	1.0		1.0	Martellivirales	1.0		1.0	Closteroviridae	1.0		1.0	Closterovirus	1.0		1.0	Closterovirus carotae	1.0
ICTVTaxoChallenge_891121	Varidnaviria	1.0	unclassified	1.0	Bamfordvirae	1.0		1.0	Nucleocytoviricota	1.0		1.0	Megaviricetes	1.0		1.0	Imitervirales	1.0		1.0	Mimiviridae	1.0	Megamimivirinae	1.0	Tupanvirus	1.0		1.0	Tupanvirus altamarinense	1.0
ICTVTaxoChallenge_891592		1.0	unclassified	1.0		1.0		1.0		1.0		1.0		1.0		1.0		1.0		1.0		1.0		1.0		1.0		1.0		1.0
ICTVTaxoChallenge_891984	Duplodnaviria	0.81	unclassified	1.0	Heunggongvirae	0.81		0.81	Uroviricota	0.81		0.81	Caudoviricetes	0.81		0.81		0.81		0.81	Aliceevansviridae	0.81		0.81	Brussowvirus	0.81		0.81	Brussowvirus SW18	0.81
ICTVTaxoChallenge_8925	Monodnaviria	1.0	unclassified	1.0	Shotokuvirae	1.0		1.0	Cressdnaviricota	1.0		1.0	Arfiviricetes	1.0		1.0	Mulpavirales	1.0		1.0	Nanoviridae	1.0		1.0	Nanovirus	1.0		1.0	Nanovirus flavipisi	1.0
ICTVTaxoChallenge_892995		0.96	unclassified	1.0		0.96		0.96		0.96		0.96	Naldaviricetes	0.96		0.96	Lefavirales	0.96		0.96	Baculoviridae	0.96		0.96	Betabaculovirus	0.96		0.96	Betabaculovirus plinterpunctellae	0.96
ICTVTaxoChallenge_893447	Riboviria	1.0	unclassified	1.0	Orthornavirae	1.0		1.0	Duplornaviricota	1.0		1.0	Resentoviricetes	1.0		1.0	Reovirales	1.0		1.0	Spinareoviridae	1.0		1.0	Orthoreovirus	1.0		1.0	Orthoreovirus piscis	1.0
ICTVTaxoChallenge_893971		0.95	unclassified	1.0		0.95		0.95		0.95		0.95		0.95		0.95		0.95		0.95		0.95		0.95		0.95		0.95		0.95
ICTVTaxoChallenge_89500	Varidnaviria	0.7	unclassified	1.0	Bamfordvirae	0.7		0.7	Preplasmiviricota	0.7		0.7	Tectiliviricetes	0.7		0.7	Kalamavirales	0.7		0.7	Tectiviridae	0.7		0.7	Alphatectivirus	0.7		0.7	Alphatectivirus PRD1	0.7
ICTVTaxoChallenge_895376	Duplodnaviria	1.0	unclassified	1.0	Heunggongvirae	1.0		1.0	Uroviricota	1.0		1.0	Caudoviricetes	1.0		1.0		1.0		1.0	Peduoviridae	1.0		1.0	Eganvirus	1.0		1.0	Eganvirus SW9	1.0
ICTVTaxoChallenge_895772	Riboviria	1.0	unclassified	1.0	Orthornavirae	1.0		1.0	Pisuviricota	1.0		1.0	Duplopiviricetes	1.0		1.0	Durnavirales	1.0		1.0	Partitiviridae	1.0		1.0	Betapartitivirus	1.0		1.0	Betapartitivirus rhiso	1.0
ICTVTaxoChallenge_411635		0.91	unclassified	1.0		0.91		0.91		0.91		0.91		0.91		0.91		0.91		0.91		0.91		0.91		0.91		0.91		0.91
ICTVTaxoChallenge_412122	Riboviria	1.0	unclassified	1.0	Orthornavirae	1.0		1.0	Pisuviricota	1.0		1.0	Pisoniviricetes	1.0		1.0	Picornavirales	1.0		1.0	Picornaviridae	1.0	Caphthovirinae	1.0	Cardiovirus	1.0		1.0	Cardiovirus theileri	1.0
ICTVTaxoChallenge_412740	Duplodnaviria	0.97	unclassified	1.0	Heunggongvirae	0.97		0.97	Uroviricota	0.97		0.97	Caudoviricetes	0.97		0.97		0.97		0.97		0.97		0.97	Asteriusvirus	0.97		0.97	Asteriusvirus PBECO4	0.97
ICTVTaxoChallenge_413266	Duplodnaviria	0.79	unclassified	1.0	Heunggongvirae	0.79		0.79	Uroviricota	0.79		0.79	Caudoviricetes	0.79		0.79		0.79		0.79		0.79		0.79	Veracruzvirus	0.79		0.79	Veracruzvirus veracruz	0.79
ICTVTaxoChallenge_414381	Duplodnaviria	1.0	unclassified	1.0	Heunggongvirae	1.0		1.0	Uroviricota	1.0		1.0	Caudoviricetes	1.0		1.0		1.0		1.0		1.0	Weiservirinae	1.0	Amginevirus	1.0		1.0	Amginevirus amohnition	1.0
ICTVTaxoChallenge_414921	Duplodnaviria	0.95	unclassified	1.0	Heunggongvirae	0.95		0.95	Uroviricota	0.95		0.95	Caudoviricetes	0.95		0.95		0.95		0.95		0.95	Vequintavirinae	0.95	Vequintavirus	0.95		0.95	Vequintavirus YP6	0.95
ICTVTaxoChallenge_41558	Duplodnaviria	1.0	unclassified	1.0	Heunggongvirae	1.0		1.0	Uroviricota	1.0		1.0	Caudoviricetes	1.0		1.0		1.0		1.0		1.0		1.0	Pagevirus	1.0		1.0	Pagevirus palmer	1.0
ICTVTaxoChallenge_416215	Monodnaviria	1.0	unclassified	1.0	Shotokuvirae	1.0		1.0	Cossaviricota	1.0		1.0	Quintoviricetes	1.0		1.0	Piccovirales	1.0		1.0	Parvoviridae	1.0	Parvovirinae	1.0	Bocaparvovirus	1.0		1.0	Bocaparvovirus chiropteran4	1.0
ICTVTaxoChallenge_417619	Riboviria	1.0	unclassified	1.0	Orthornavirae	1.0		1.0	Lenarviricota	1.0		1.0	Leviviricetes	1.0		1.0	Timlovirales	1.0		1.0	Steitzviridae	1.0		1.0	Huhbevirus	1.0		1.0	Huhbevirus segeticola	1.0
ICTVTaxoChallenge_418943	Riboviria	1.0	unclassified	1.0	Orthornavirae	1.0		1.0	Duplornaviricota	1.0		1.0	Resentoviricetes	1.0		1.0	Reovirales	1.0		1.0	Spinareoviridae	1.0		1.0	Oryzavirus	1.0		1.0	Oryzavirus oryzae	1.0
ICTVTaxoChallenge_858929	Riboviria	1.0	unclassified	1.0	Orthornavirae	1.0		1.0	Duplornaviricota	1.0		1.0	Resentoviricetes	1.0		1.0	Reovirales	1.0		1.0	Sedoreoviridae	1.0		1.0	Rotavirus	1.0		1.0	Rotavirus iotagastroenteritidis	1.0
ICTVTaxoChallenge_859366	Riboviria	1.0	unclassified	1.0	Orthornavirae	1.0		1.0	Negarnaviricota	1.0	Polyploviricotina	1.0	Bunyaviricetes	1.0		1.0	Elliovirales	1.0		1.0	Fimoviridae	1.0		1.0	Emaravirus	1.0		1.0	Emaravirus illicii	1.0
ICTVTaxoChallenge_8598		0.94	unclassified	1.0		0.94		0.94		0.94		0.94		0.94		0.94		0.94		0.94	Anelloviridae	0.94		0.94	Alphatorquevirus	0.94		0.94	Alphatorquevirus homin19	0.94
ICTVTaxoChallenge_86040	Riboviria	1.0	unclassified	1.0	Orthornavirae	1.0		1.0	Duplornaviricota	1.0		1.0	Resentoviricetes	1.0		1.0	Reovirales	1.0		1.0	Spinareoviridae	1.0		1.0	Aquareovirus	1.0		1.0	Aquareovirus ctenopharyngodontis	1.0
ICTVTaxoChallenge_861002	Monodnaviria	1.0	unclassified	1.0	Shotokuvirae	1.0		1.0	Cressdnaviricota	1.0		1.0	Repensiviricetes	1.0		1.0	Geplafuvirales	1.0		1.0	Geminiviridae	1.0		1.0	Begomovirus	1.0		1.0	Begomovirus capsicumcontorsioris	1.0
ICTVTaxoChallenge_861329	Monodnaviria	0.97	unclassified	1.0	Shotokuvirae	0.97		0.97	Cressdnaviricota	0.97		0.97	Repensiviricetes	0.97		0.97	Geplafuvirales	0.97		0.97	Geminiviridae	0.97		0.97	Begomovirus	0.97		0.97	Begomovirus phaseoliretorridi	0.97
ICTVTaxoChallenge_861753	Monodnaviria	1.0	unclassified	1.0	Shotokuvirae	1.0		1.0	Cossaviricota	1.0		1.0	Papovaviricetes	1.0		1.0	Zurhausenvirales	1.0		1.0	Papillomaviridae	1.0	Firstpapillomavirinae	1.0	Xipapillomavirus	1.0		1.0	Xipapillomavirus 1	1.0
ICTVTaxoChallenge_862181		1.0	unclassified	1.0		1.0		1.0		1.0		1.0		1.0		1.0		1.0		1.0		1.0		1.0		1.0		1.0		1.0
ICTVTaxoChallenge_862645	Monodnaviria	1.0	unclassified	1.0	Shotokuvirae	1.0		1.0	Cressdnaviricota	1.0		1.0	Repensiviricetes	1.0		1.0	Geplafuvirales	1.0		1.0	Genomoviridae	1.0		1.0	Gemycircularvirus	1.0		1.0	Gemycircularvirus mouti7	1.0
ICTVTaxoChallenge_863351	Riboviria	1.0	unclassified	1.0	Pararnavirae	1.0		1.0	Artverviricota	1.0		1.0	Revtraviricetes	1.0		1.0	Ortervirales	1.0		1.0	Caulimoviridae	1.0		1.0	Badnavirus	1.0		1.0	Badnavirus alphamaculaflavicannae	1.0
ICTVTaxoChallenge_864290	Riboviria	1.0	unclassified	1.0	Orthornavirae	1.0		1.0	Negarnaviricota	1.0	Polyploviricotina	1.0	Bunyaviricetes	1.0		1.0	Elliovirales	1.0		1.0	Phasmaviridae	1.0		1.0	Orthophasmavirus	1.0		1.0	Orthophasmavirus gandaense	1.0
ICTVTaxoChallenge_864861	Monodnaviria	1.0	unclassified	1.0	Shotokuvirae	1.0		1.0	Cressdnaviricota	1.0		1.0	Repensiviricetes	1.0		1.0	Geplafuvirales	1.0		1.0	Geminiviridae	1.0		1.0	Begomovirus	1.0		1.0	Begomovirus capsicumindonesiaense	1.0
ICTVTaxoChallenge_865387		1.0	unclassified	1.0		1.0		1.0		1.0		1.0		1.0		1.0		1.0		1.0		1.0		1.0		1.0		1.0		1.0
ICTVTaxoChallenge_865905	Duplodnaviria	0.5	unclassified	1.0	Heunggongvirae	0.5		0.5	Uroviricota	0.5		0.5	Caudoviricetes	0.5		0.5		0.5		0.5		0.5		0.5	Papyrusvirus	0.5		0.5	Papyrusvirus papyrus	0.5
ICTVTaxoChallenge_866336	Riboviria	1.0	unclassified	1.0	Orthornavirae	1.0		1.0	Pisuviricota	1.0		1.0	Pisoniviricetes	1.0		1.0	Picornavirales	1.0		1.0	Picornaviridae	1.0	Ensavirinae	1.0	Enterovirus	1.0		1.0	Enterovirus alphacoxsackie	1.0
ICTVTaxoChallenge_866896	Duplodnaviria	1.0	unclassified	1.0	Heunggongvirae	1.0		1.0	Uroviricota	1.0		1.0	Caudoviricetes	1.0		1.0		1.0		1.0		1.0		1.0	Fukuivirus	1.0		1.0	Fukuivirus MVDC	1.0
ICTVTaxoChallenge_867424	Duplodnaviria	1.0	unclassified	1.0	Heunggongvirae	1.0		1.0	Uroviricota	1.0		1.0	Caudoviricetes	1.0		1.0		1.0		1.0	Autographiviridae	1.0		1.0	Maculvirus	1.0		1.0	Maculvirus KF1	1.0
ICTVTaxoChallenge_867883		0.5	unclassified	1.0		0.5		0.5		0.5		0.5		0.5		0.5		0.5		0.5		0.5		0.5		0.5		0.5		0.5
ICTVTaxoChallenge_868443	Duplodnaviria	1.0	unclassified	1.0	Heunggongvirae	1.0		1.0	Uroviricota	1.0		1.0	Caudoviricetes	1.0		1.0		1.0		1.0		1.0		1.0	Mudcatvirus	1.0		1.0	Mudcatvirus kardesai	1.0
ICTVTaxoChallenge_868872	Duplodnaviria	1.0	unclassified	1.0	Heunggongvirae	1.0		1.0	Uroviricota	1.0		1.0	Caudoviricetes	1.0		1.0		1.0		1.0	Stanwilliamsviridae	1.0	Boydwoodruffvirinae	1.0	Karimacvirus	1.0		1.0	Streptomyces virus Wollford	1.0
ICTVTaxoChallenge_869308		1.0	unclassified	1.0		1.0		1.0		1.0		1.0		1.0		1.0		1.0		1.0		1.0		1.0		1.0		1.0		1.0
ICTVTaxoChallenge_86964		1.0	unclassified	1.0		1.0		1.0		1.0		1.0		1.0		1.0		1.0		1.0		1.0		1.0		1.0		1.0		1.0
ICTVTaxoChallenge_870120	Duplodnaviria	1.0	unclassified	1.0	Heunggongvirae	1.0		1.0	Uroviricota	1.0		1.0	Caudoviricetes	1.0		1.0		1.0		1.0	Schitoviridae	1.0	Humphriesvirinae	1.0	Ithacavirus	1.0		1.0	Ithacavirus SP076	1.0
ICTVTaxoChallenge_870628		1.0	unclassified	1.0		1.0		1.0		1.0		1.0		1.0		1.0		1.0		1.0		1.0		1.0		1.0		1.0		1.0
ICTVTaxoChallenge_257336	Riboviria	1.0	unclassified	1.0	Pararnavirae	1.0		1.0	Artverviricota	1.0		1.0	Revtraviricetes	1.0		1.0	Ortervirales	1.0		1.0	Retroviridae	1.0	Orthoretrovirinae	1.0	Lentivirus	1.0		1.0	Lentivirus simimdef	1.0
ICTVTaxoChallenge_257795	Riboviria	1.0	unclassified	1.0	Orthornavirae	1.0		1.0	Duplornaviricota	1.0		1.0	Resentoviricetes	1.0		1.0	Reovirales	1.0		1.0	Spinareoviridae	1.0		1.0	Orthoreovirus	1.0		1.0	Orthoreovirus mahlapitsiense	1.0
ICTVTaxoChallenge_258366	Riboviria	1.0	unclassified	1.0	Orthornavirae	1.0		1.0	Lenarviricota	1.0		1.0	Miaviricetes	1.0		1.0	Ourlivirales	1.0		1.0	Botourmiaviridae	1.0		1.0	Penoulivirus	1.0		1.0	Penoulivirus alphaerysiphe	1.0
ICTVTaxoChallenge_258870	Duplodnaviria	1.0	unclassified	1.0	Heunggongvirae	1.0		1.0	Uroviricota	1.0		1.0	Caudoviricetes	1.0		1.0		1.0		1.0		1.0		1.0	Pagevirus	1.0		1.0	Pagevirus pascal	1.0
ICTVTaxoChallenge_260160	Riboviria	1.0	unclassified	1.0	Orthornavirae	1.0		1.0	Negarnaviricota	1.0	Polyploviricotina	1.0	Bunyaviricetes	1.0		1.0	Hareavirales	1.0		1.0	Phenuiviridae	1.0		1.0	Phlebovirus	1.0		1.0	Phlebovirus salangaense	1.0
ICTVTaxoChallenge_260687	Monodnaviria	1.0	unclassified	1.0	Shotokuvirae	1.0		1.0	Cressdnaviricota	1.0		1.0	Arfiviricetes	1.0		1.0	Cirlivirales	1.0		1.0	Circoviridae	1.0		1.0	Cyclovirus	1.0		1.0	Cyclovirus totoi	1.0
ICTVTaxoChallenge_288678	Duplodnaviria	0.93	unclassified	1.0	Heunggongvirae	0.93		0.93	Uroviricota	0.93		0.93	Caudoviricetes	0.93		0.93		0.93		0.93	Autographiviridae	0.93	Studiervirinae	0.93	Przondovirus	0.93		0.93	Przondovirus KN31	0.93
ICTVTaxoChallenge_289268	Duplodnaviria	1.0	unclassified	1.0	Heunggongvirae	1.0		1.0	Uroviricota	1.0		1.0	Caudoviricetes	1.0		1.0		1.0		1.0		1.0		1.0	Grutrevirus	1.0		1.0	Grutrevirus GRU3	1.0
ICTVTaxoChallenge_290138	Duplodnaviria	1.0	unclassified	1.0	Heunggongvirae	1.0		1.0	Uroviricota	1.0		1.0	Caudoviricetes	1.0		1.0		1.0		1.0		1.0		1.0	Saclayvirus	1.0		1.0	Saclayvirus Aci011	1.0
ICTVTaxoChallenge_290543		1.0	unclassified	1.0		1.0		1.0		1.0		1.0		1.0		1.0		1.0		1.0	Polydnaviriformidae	1.0		1.0	Ichnoviriform	1.0		1.0	Ichnoviriform fumiferanae	1.0
ICTVTaxoChallenge_291007	Monodnaviria	1.0	unclassified	1.0	Shotokuvirae	1.0		1.0	Cressdnaviricota	1.0		1.0	Arfiviricetes	1.0		1.0	Baphyvirales	1.0		1.0	Bacilladnaviridae	1.0		1.0	Protobacilladnavirus	1.0		1.0	Protobacilladnavirus hasleos	1.0
ICTVTaxoChallenge_291445		0.98	unclassified	1.0		0.98		0.98		0.98		0.98		0.98		0.98		0.98		0.98		0.98		0.98		0.98		0.98		0.98
ICTVTaxoChallenge_293076	Riboviria	1.0	unclassified	1.0	Orthornavirae	1.0		1.0	Pisuviricota	1.0		1.0	Duplopiviricetes	1.0		1.0	Durnavirales	1.0		1.0	Partitiviridae	1.0		1.0	Alphapartitivirus	1.0		1.0	Alphapartitivirus carotae	1.0
ICTVTaxoChallenge_293489	Riboviria	1.0	unclassified	1.0	Orthornavirae	1.0		1.0	Pisuviricota	1.0		1.0	Pisoniviricetes	1.0		1.0	Picornavirales	1.0		1.0	Picornaviridae	1.0	Caphthovirinae	1.0	Cardiovirus	1.0		1.0	Cardiovirus ranori	1.0
ICTVTaxoChallenge_294020	Varidnaviria	1.0	unclassified	1.0	Bamfordvirae	1.0		1.0	Preplasmiviricota	1.0		1.0	Tectiliviricetes	1.0		1.0	Rowavirales	1.0		1.0	Adenoviridae	1.0		1.0	Mastadenovirus	1.0		1.0	Mastadenovirus adami	1.0
ICTVTaxoChallenge_294538	Riboviria	1.0	unclassified	1.0	Orthornavirae	1.0		1.0	Negarnaviricota	1.0	Haploviricotina	1.0	Monjiviricetes	1.0		1.0	Mononegavirales	1.0		1.0	Filoviridae	1.0		1.0	Orthoebolavirus	1.0		1.0	Orthoebolavirus bundibugyoense	1.0
ICTVTaxoChallenge_659951	Duplodnaviria	0.94	unclassified	1.0	Heunggongvirae	0.94		0.94	Uroviricota	0.94		0.94	Caudoviricetes	0.94		0.94		0.94		0.94	Drexlerviridae	0.94	Tempevirinae	0.94	Warwickvirus	0.94		0.94	Warwickvirus mar001J1	0.94
ICTVTaxoChallenge_660332	Duplodnaviria	1.0	unclassified	1.0	Heunggongvirae	1.0		1.0	Uroviricota	1.0		1.0	Caudoviricetes	1.0		1.0		1.0		1.0		1.0	Bronfenbrennervirinae	1.0	Biseptimavirus	1.0		1.0	Biseptimavirus SA345ruMSSAST8	1.0
ICTVTaxoChallenge_660716	Monodnaviria	1.0	unclassified	1.0	Shotokuvirae	1.0		1.0	Cossaviricota	1.0		1.0	Papovaviricetes	1.0		1.0	Zurhausenvirales	1.0		1.0	Papillomaviridae	1.0	Firstpapillomavirinae	1.0	Alphapapillomavirus	1.0		1.0	Alphapapillomavirus 12	1.0
ICTVTaxoChallenge_661264	Monodnaviria	0.67	unclassified	1.0	Trapavirae	0.67		0.67	Saleviricota	0.67		0.67	Huolimaviricetes	0.67		0.67	Haloruvirales	0.67		0.67	Pleolipoviridae	0.67		0.67	Betapleolipovirus	0.67		0.67	Betapleolipovirus senegalense	0.67
ICTVTaxoChallenge_661868	Riboviria	1.0	unclassified	1.0	Orthornavirae	1.0		1.0	Negarnaviricota	1.0	Haploviricotina	1.0	Monjiviricetes	1.0		1.0	Mononegavirales	1.0		1.0	Mymonaviridae	1.0		1.0	Hubramonavirus	1.0		1.0	Hubramonavirus golovinomycesae	1.0
ICTVTaxoChallenge_662422		1.0	unclassified	1.0		1.0		1.0		1.0		1.0		1.0		1.0		1.0		1.0		1.0		1.0		1.0		1.0		1.0
ICTVTaxoChallenge_662912		1.0	unclassified	1.0		1.0		1.0		1.0		1.0		1.0		1.0		1.0		1.0		1.0		1.0		1.0		1.0		1.0
ICTVTaxoChallenge_663748	Monodnaviria	1.0	unclassified	1.0	Shotokuvirae	1.0		1.0	Cressdnaviricota	1.0		1.0	Arfiviricetes	1.0		1.0	Cremevirales	1.0		1.0	Smacoviridae	1.0		1.0	Porprismacovirus	1.0		1.0	Porprismacovirus chicas6	1.0
ICTVTaxoChallenge_664176		1.0	unclassified	1.0		1.0		1.0		1.0		1.0		1.0		1.0		1.0		1.0		1.0		1.0		1.0		1.0		1.0
ICTVTaxoChallenge_664779	Duplodnaviria	1.0	unclassified	1.0	Heunggongvirae	1.0		1.0	Uroviricota	1.0		1.0	Caudoviricetes	1.0		1.0		1.0		1.0	Schitoviridae	1.0		1.0	Pariacacavirus	1.0		1.0	Pariacacavirus 1238A	1.0
ICTVTaxoChallenge_665627	Riboviria	1.0	unclassified	1.0	Orthornavirae	1.0		1.0	Kitrinoviricota	1.0		1.0	Alsuviricetes	1.0		1.0	Martellivirales	1.0		1.0	Virgaviridae	1.0		1.0	Tobamovirus	1.0		1.0	Tobamovirus singaporense	1.0
ICTVTaxoChallenge_666085	Duplodnaviria	0.8	unclassified	1.0	Heunggongvirae	0.8		0.8	Uroviricota	0.8		0.8	Caudoviricetes	0.8		0.8		0.8		0.8	Aliceevansviridae	0.8		0.8	Moineauvirus	0.8		0.8	Moineauvirus SW8	0.8
ICTVTaxoChallenge_666582	Duplodnaviria	1.0	unclassified	1.0	Heunggongvirae	1.0		1.0	Uroviricota	1.0		1.0	Caudoviricetes	1.0		1.0		1.0		1.0	Demerecviridae	1.0	Ermolyevavirinae	1.0	Thalassavirus	1.0		1.0	Thalassavirus river4	1.0
ICTVTaxoChallenge_667057	Duplodnaviria	0.97	unclassified	1.0	Heunggongvirae	0.97		0.97	Uroviricota	0.97		0.97	Caudoviricetes	0.97		0.97		0.97		0.97		0.97		0.97	Nankokuvirus	0.97		0.97	Nankokuvirus PAKP3	0.97
ICTVTaxoChallenge_667466	Monodnaviria	0.98	unclassified	1.0	Shotokuvirae	0.98		0.98	Cossaviricota	0.98		0.98	Papovaviricetes	0.98		0.98	Zurhausenvirales	0.98		0.98	Papillomaviridae	0.98	Firstpapillomavirinae	0.98	Gammapapillomavirus	0.98		0.98	Gammapapillomavirus 24	0.98
ICTVTaxoChallenge_667849	Riboviria	0.97	unclassified	1.0	Orthornavirae	0.97		0.97	Pisuviricota	0.97		0.97	Duplopiviricetes	0.97		0.97	Durnavirales	0.97		0.97	Partitiviridae	0.97		0.97	Gammapartitivirus	0.97		0.97	Gammapartitivirus essepenicillii	0.97
ICTVTaxoChallenge_668350	Duplodnaviria	1.0	unclassified	1.0	Heunggongvirae	1.0		1.0	Uroviricota	1.0		1.0	Caudoviricetes	1.0		1.0		1.0		1.0		1.0		1.0	Pahexavirus	1.0		1.0	Pahexavirus PHL092M00	1.0
ICTVTaxoChallenge_668860	Monodnaviria	1.0	unclassified	1.0	Shotokuvirae	1.0		1.0	Cossaviricota	1.0		1.0	Papovaviricetes	1.0		1.0	Zurhausenvirales	1.0		1.0	Papillomaviridae	1.0	Firstpapillomavirinae	1.0	Betapapillomavirus	1.0		1.0	Betapapillomavirus 1	1.0
ICTVTaxoChallenge_669264	Duplodnaviria	1.0	unclassified	1.0	Heunggongvirae	1.0		1.0	Uroviricota	1.0		1.0	Caudoviricetes	1.0		1.0	Crassvirales	1.0		1.0	Suoliviridae	1.0	Uncouvirinae	1.0	Aurodevirus	1.0		1.0	Aurodevirus hominis	1.0
ICTVTaxoChallenge_670241	Monodnaviria	1.0	unclassified	1.0	Shotokuvirae	1.0		1.0	Cressdnaviricota	1.0		1.0	Repensiviricetes	1.0		1.0	Geplafuvirales	1.0		1.0	Geminiviridae	1.0		1.0	Begomovirus	1.0		1.0	Begomovirus ipomoeahubeiense	1.0
ICTVTaxoChallenge_147103		1.0	unclassified	1.0		1.0		1.0		1.0		1.0		1.0		1.0		1.0		1.0		1.0		1.0		1.0		1.0		1.0
ICTVTaxoChallenge_147630	Riboviria	1.0	unclassified	1.0	Orthornavirae	1.0		1.0	Lenarviricota	1.0		1.0	Leviviricetes	1.0		1.0	Norzivirales	1.0		1.0	Fiersviridae	1.0		1.0	Mihkrovirus	1.0		1.0	Mihkrovirus pelenecus	1.0
ICTVTaxoChallenge_148130		1.0	unclassified	1.0		1.0		1.0		1.0		1.0		1.0		1.0		1.0		1.0		1.0		1.0		1.0		1.0		1.0
ICTVTaxoChallenge_148700	Duplodnaviria	1.0	unclassified	1.0	Heunggongvirae	1.0		1.0	Uroviricota	1.0		1.0	Caudoviricetes	1.0		1.0		1.0		1.0		1.0		1.0	Gervaisevirus	1.0		1.0	Gervaisevirus GP4	1.0
ICTVTaxoChallenge_149091		0.72	unclassified	1.0		0.72		0.72		0.72		0.72		0.72		0.72		0.72		0.72		0.72		0.72		0.72		0.72		0.72
ICTVTaxoChallenge_149559	Monodnaviria	1.0	unclassified	1.0	Shotokuvirae	1.0		1.0	Cossaviricota	1.0		1.0	Papovaviricetes	1.0		1.0	Sepolyvirales	1.0		1.0	Polyomaviridae	1.0		1.0	Epsilonpolyomavirus	1.0		1.0	Epsilonpolyomavirus poporcus	1.0
ICTVTaxoChallenge_150525		1.0	unclassified	1.0		1.0		1.0		1.0		1.0		1.0		1.0		1.0		1.0		1.0		1.0		1.0		1.0		1.0
ICTVTaxoChallenge_150955	Duplodnaviria	0.91	unclassified	1.0	Heunggongvirae	0.91		0.91	Uroviricota	0.91		0.91	Caudoviricetes	0.91		0.91		0.91		0.91	Straboviridae	0.91	Tevenvirinae	0.91	Dhakavirus	0.91		0.91	Dhakavirus JS98	0.91
ICTVTaxoChallenge_151336		0.76	unclassified	1.0		0.76		0.76		0.76		0.76		0.76		0.76		0.76		0.76		0.76		0.76		0.76		0.76		0.76
ICTVTaxoChallenge_151844	Duplodnaviria	0.62	unclassified	1.0	Heunggongvirae	0.62		0.62	Uroviricota	0.62		0.62	Caudoviricetes	0.62		0.62		0.62		0.62	Straboviridae	0.62	Tevenvirinae	0.62	Gelderlandvirus	0.62		0.62	Gelderlandvirus melville	0.62
ICTVTaxoChallenge_172630	Duplodnaviria	1.0	unclassified	1.0	Heunggongvirae	1.0		1.0	Uroviricota	1.0		1.0	Caudoviricetes	1.0		1.0		1.0		1.0		1.0	Gracegardnervirinae	1.0	Cheoctovirus	1.0		1.0	Cheoctovirus florinda	1.0
ICTVTaxoChallenge_173083		1.0	unclassified	1.0		1.0		1.0		1.0		1.0		1.0		1.0		1.0		1.0		1.0		1.0		1.0		1.0		1.0
ICTVTaxoChallenge_174057		0.8	unclassified	1.0		0.8		0.8		0.8		0.8		0.8		0.8		0.8		0.8		0.8		0.8		0.8		0.8		0.8
ICTVTaxoChallenge_175052	Riboviria	1.0	unclassified	1.0	Orthornavirae	1.0		1.0	Negarnaviricota	1.0	Polyploviricotina	1.0	Bunyaviricetes	1.0		1.0	Elliovirales	1.0		1.0	Cruliviridae	1.0		1.0	Lincruvirus	1.0		1.0	Lincruvirus wenlingense	1.0
ICTVTaxoChallenge_463132	Riboviria	1.0	unclassified	1.0	Orthornavirae	1.0		1.0	Duplornaviricota	1.0		1.0	Resentoviricetes	1.0		1.0	Reovirales	1.0		1.0	Sedoreoviridae	1.0		1.0	Rotavirus	1.0		1.0	Rotavirus gammagastroenteritidis	1.0
ICTVTaxoChallenge_463733	Riboviria	0.8	unclassified	1.0	Orthornavirae	0.8		0.8	Kitrinoviricota	0.8		0.8	Tolucaviricetes	0.8		0.8	Tolivirales	0.8		0.8	Tombusviridae	0.8	Procedovirinae	0.8	Tombusvirus	0.8		0.8	Tombusvirus moroccoense	0.8
ICTVTaxoChallenge_464190		1.0	unclassified	1.0		1.0		1.0		1.0		1.0		1.0		1.0		1.0		1.0		1.0		1.0		1.0		1.0		1.0
ICTVTaxoChallenge_464544	Duplodnaviria	0.52	unclassified	1.0	Heunggongvirae	0.52		0.52	Uroviricota	0.52		0.52	Caudoviricetes	0.52		0.52		0.52		0.52	Drexlerviridae	0.52	Tempevirinae	0.52	Warwickvirus	0.52		0.52	Warwickvirus sip	0.52
ICTVTaxoChallenge_465048		1.0	unclassified	1.0		1.0		1.0		1.0		1.0		1.0		1.0		1.0		1.0		1.0		1.0		1.0		1.0		1.0
ICTVTaxoChallenge_465476	Duplodnaviria	1.0	unclassified	1.0	Heunggongvirae	1.0		1.0	Uroviricota	1.0		1.0	Caudoviricetes	1.0		1.0		1.0		1.0	Salasmaviridae	1.0	Northropvirinae	1.0	Claudivirus	1.0		1.0	Claudivirus aurora	1.0
ICTVTaxoChallenge_481066	Duplodnaviria	0.56	unclassified	1.0	Heunggongvirae	0.56		0.56	Uroviricota	0.56		0.56	Caudoviricetes	0.56		0.56		0.56		0.56	Schitoviridae	0.56	Rothmandenesvirinae	0.56	Pourcelvirus	0.56		0.56	Pourcelvirus Axy10	0.56
ICTVTaxoChallenge_4814		1.0	unclassified	1.0		1.0		1.0		1.0		1.0		1.0		1.0		1.0		1.0		1.0		1.0		1.0		1.0		1.0
ICTVTaxoChallenge_482066	Duplodnaviria	1.0	unclassified	1.0	Heunggongvirae	1.0		1.0	Uroviricota	1.0		1.0	Caudoviricetes	1.0		1.0		1.0		1.0	Herelleviridae	1.0	Bastillevirinae	1.0	Wphvirus	1.0		1.0	Wphvirus megatron	1.0
ICTVTaxoChallenge_482574	Riboviria	1.0	unclassified	1.0	Orthornavirae	1.0		1.0	Lenarviricota	1.0		1.0	Leviviricetes	1.0		1.0	Timlovirales	1.0		1.0	Steitzviridae	1.0		1.0	Wahspovirus	1.0		1.0	Wahspovirus faecivivens	1.0
ICTVTaxoChallenge_483083	Riboviria	1.0	unclassified	1.0	Orthornavirae	1.0		1.0	Lenarviricota	1.0		1.0	Leviviricetes	1.0		1.0	Timlovirales	1.0		1.0	Steitzviridae	1.0		1.0	Hodnevirus	1.0		1.0	Hodnevirus edaphocola	1.0
ICTVTaxoChallenge_483734	Riboviria	1.0	unclassified	1.0	Orthornavirae	1.0		1.0	Kitrinoviricota	1.0		1.0	Alsuviricetes	1.0		1.0	Martellivirales	1.0		1.0	Virgaviridae	1.0		1.0	Tobamovirus	1.0		1.0	Tobamovirus kyuri	1.0
ICTVTaxoChallenge_484350	Monodnaviria	1.0	unclassified	1.0	Shotokuvirae	1.0		1.0	Cressdnaviricota	1.0		1.0	Arfiviricetes	1.0		1.0	Mulpavirales	1.0		1.0	Nanoviridae	1.0		1.0	Nanovirus	1.0		1.0	Nanovirus viciacraccae	1.0
ICTVTaxoChallenge_485863		1.0	unclassified	1.0		1.0		1.0		1.0		1.0		1.0		1.0		1.0		1.0		1.0		1.0		1.0		1.0		1.0
ICTVTaxoChallenge_4863	Riboviria	1.0	unclassified	1.0	Orthornavirae	1.0		1.0	Negarnaviricota	1.0	Polyploviricotina	1.0	Bunyaviricetes	1.0		1.0	Hareavirales	1.0		1.0	Phenuiviridae	1.0		1.0	Phlebovirus	1.0		1.0	Phlebovirus siciliaense	1.0
ICTVTaxoChallenge_487333	Riboviria	1.0	unclassified	1.0	Orthornavirae	1.0		1.0	Pisuviricota	1.0		1.0	Pisoniviricetes	1.0		1.0	Picornavirales	1.0		1.0	Picornaviridae	1.0	Ensavirinae	1.0	Enterovirus	1.0		1.0	Enterovirus deconjuncti	1.0
ICTVTaxoChallenge_504711	Varidnaviria	1.0	unclassified	1.0	Bamfordvirae	1.0		1.0	Nucleocytoviricota	1.0		1.0	Pokkesviricetes	1.0		1.0	Chitovirales	1.0		1.0	Poxviridae	1.0	Chordopoxvirinae	1.0	Parapoxvirus	1.0		1.0	Parapoxvirus sealpox	1.0
ICTVTaxoChallenge_505122		1.0	unclassified	1.0		1.0		1.0		1.0		1.0		1.0		1.0		1.0		1.0		1.0		1.0		1.0		1.0		1.0
ICTVTaxoChallenge_505587	Duplodnaviria	1.0	unclassified	1.0	Heunggongvirae	1.0		1.0	Uroviricota	1.0		1.0	Caudoviricetes	1.0		1.0		1.0		1.0	Rountreeviridae	1.0	Sarlesvirinae	1.0	Copernicusvirus	1.0		1.0	Copernicusvirus Ef63	1.0
ICTVTaxoChallenge_506077	Riboviria	1.0	unclassified	1.0	Orthornavirae	1.0		1.0	Negarnaviricota	1.0	Polyploviricotina	1.0	Bunyaviricetes	1.0		1.0	Hareavirales	1.0		1.0	Phenuiviridae	1.0		1.0	Phlebovirus	1.0		1.0	Phlebovirus zerdaliense	1.0
ICTVTaxoChallenge_506559	Riboviria	0.96	unclassified	1.0	Orthornavirae	0.96		0.96	Pisuviricota	0.96		0.96	Stelpaviricetes	0.96		0.96	Patatavirales	0.96		0.96	Potyviridae	0.96		0.96	Potyvirus	0.96		0.96	Potyvirus paris	0.96
ICTVTaxoChallenge_507054		1.0	unclassified	1.0		1.0		1.0		1.0		1.0		1.0		1.0		1.0		1.0		1.0		1.0		1.0		1.0		1.0
ICTVTaxoChallenge_507503	Duplodnaviria	0.79	unclassified	1.0	Heunggongvirae	0.79		0.79	Uroviricota	0.79		0.79	Caudoviricetes	0.79		0.79		0.79		0.79	Autographiviridae	0.79	Molineuxvirinae	0.79	Acadevirus	0.79		0.79	Acadevirus PM93	0.79
ICTVTaxoChallenge_508040		0.66	unclassified	1.0		0.66		0.66		0.66		0.66		0.66		0.66		0.66		0.66		0.66		0.66		0.66		0.66		0.66
ICTVTaxoChallenge_508451	Riboviria	1.0	unclassified	1.0	Orthornavirae	1.0		1.0	Negarnaviricota	1.0	Polyploviricotina	1.0	Bunyaviricetes	1.0		1.0	Hareavirales	1.0		1.0	Phenuiviridae	1.0		1.0	Lentinuvirus	1.0		1.0	Lentinuvirus lentinulae	1.0
ICTVTaxoChallenge_508820	Duplodnaviria	1.0	unclassified	1.0	Heunggongvirae	1.0		1.0	Uroviricota	1.0		1.0	Caudoviricetes	1.0		1.0		1.0		1.0	Chaseviridae	1.0	Nefertitivirinae	1.0	Shantouvirus	1.0		1.0	Shantouvirus ZPAH14	1.0
ICTVTaxoChallenge_874903		1.0	unclassified	1.0		1.0		1.0		1.0		1.0		1.0		1.0		1.0		1.0		1.0		1.0		1.0		1.0		1.0
ICTVTaxoChallenge_875466	Riboviria	1.0	unclassified	1.0	Orthornavirae	1.0		1.0	Lenarviricota	1.0		1.0	Leviviricetes	1.0		1.0	Norzivirales	1.0		1.0	Fiersviridae	1.0		1.0	Breudwovirus	1.0		1.0	Breudwovirus borborohabitans	1.0
ICTVTaxoChallenge_875893	Duplodnaviria	0.69	unclassified	1.0	Heunggongvirae	0.69		0.69	Uroviricota	0.69		0.69	Caudoviricetes	0.69		0.69		0.69		0.69	Straboviridae	0.69	Tevenvirinae	0.69	Tequatrovirus	0.69		0.69	Tequatrovirus ufvareg1	0.69
ICTVTaxoChallenge_876444		1.0	unclassified	1.0		1.0		1.0		1.0		1.0		1.0		1.0		1.0		1.0		1.0		1.0		1.0		1.0		1.0
ICTVTaxoChallenge_877279	Duplodnaviria	0.8	unclassified	1.0	Heunggongvirae	0.8		0.8	Uroviricota	0.8		0.8	Caudoviricetes	0.8		0.8		0.8		0.8	Kyanoviridae	0.8		0.8	Sokavirus	0.8		0.8	Sokavirus swam1	0.8
ICTVTaxoChallenge_878491	Varidnaviria	1.0	unclassified	1.0	Bamfordvirae	1.0		1.0	Preplasmiviricota	1.0		1.0	Ainoaviricetes	1.0		1.0	Lautamovirales	1.0		1.0	Finnlakeviridae	1.0		1.0	Finnlakevirus	1.0		1.0	Finnlakevirus FLiP	1.0
ICTVTaxoChallenge_879559	Duplodnaviria	1.0	unclassified	1.0	Heunggongvirae	1.0		1.0	Uroviricota	1.0		1.0	Caudoviricetes	1.0		1.0		1.0		1.0	Autographiviridae	1.0	Colwellvirinae	1.0	Kaohsiungvirus	1.0		1.0	Kaohsiungvirus Vp670	1.0
ICTVTaxoChallenge_880077	Riboviria	1.0	unclassified	1.0	Orthornavirae	1.0		1.0	Kitrinoviricota	1.0		1.0	Alsuviricetes	1.0		1.0	Martellivirales	1.0		1.0	Virgaviridae	1.0		1.0	Pomovirus	1.0		1.0	Pomovirus viciae	1.0
ICTVTaxoChallenge_880644		1.0	unclassified	1.0		1.0		1.0		1.0		1.0		1.0		1.0		1.0		1.0		1.0		1.0		1.0		1.0		1.0
ICTVTaxoChallenge_881051	Monodnaviria	1.0	unclassified	1.0	Shotokuvirae	1.0		1.0	Cressdnaviricota	1.0		1.0	Repensiviricetes	1.0		1.0	Geplafuvirales	1.0		1.0	Geminiviridae	1.0		1.0	Begomovirus	1.0		1.0	Begomovirus ipomoeasouthcarolinaense	1.0
ICTVTaxoChallenge_316139	Varidnaviria	1.0	unclassified	1.0	Bamfordvirae	1.0		1.0	Nucleocytoviricota	1.0		1.0	Megaviricetes	1.0		1.0	Algavirales	1.0		1.0	Phycodnaviridae	1.0		1.0	Chlorovirus	1.0		1.0	Chlorovirus vanettense	1.0
ICTVTaxoChallenge_316461		1.0	unclassified	1.0		1.0		1.0		1.0		1.0		1.0		1.0		1.0		1.0		1.0		1.0		1.0		1.0		1.0
ICTVTaxoChallenge_316993	Riboviria	1.0	unclassified	1.0	Orthornavirae	1.0		1.0	Lenarviricota	1.0		1.0	Leviviricetes	1.0		1.0	Timlovirales	1.0		1.0	Steitzviridae	1.0		1.0	Hodnevirus	1.0		1.0	Hodnevirus neoterrivivens	1.0
ICTVTaxoChallenge_317440	Varidnaviria	1.0	unclassified	1.0	Bamfordvirae	1.0		1.0	Nucleocytoviricota	1.0		1.0	Pokkesviricetes	1.0		1.0	Chitovirales	1.0		1.0	Poxviridae	1.0	Chordopoxvirinae	1.0	Parapoxvirus	1.0		1.0	Parapoxvirus sealpox	1.0
ICTVTaxoChallenge_317839		1.0	unclassified	1.0		1.0		1.0		1.0		1.0		1.0		1.0		1.0		1.0		1.0		1.0		1.0		1.0		1.0
ICTVTaxoChallenge_31834	Duplodnaviria	1.0	unclassified	1.0	Heunggongvirae	1.0		1.0	Uroviricota	1.0		1.0	Caudoviricetes	1.0		1.0		1.0		1.0		1.0		1.0	Skunavirus	1.0		1.0	Skunavirus sv96401	1.0
ICTVTaxoChallenge_318861	Monodnaviria	1.0	unclassified	1.0	Shotokuvirae	1.0		1.0	Cressdnaviricota	1.0		1.0	Repensiviricetes	1.0		1.0	Geplafuvirales	1.0		1.0	Geminiviridae	1.0		1.0	Begomovirus	1.0		1.0	Begomovirus capsicumindonesiaense	1.0
ICTVTaxoChallenge_319425	Riboviria	1.0	unclassified	1.0	Orthornavirae	1.0		1.0	Kitrinoviricota	1.0		1.0	Alsuviricetes	1.0		1.0	Martellivirales	1.0		1.0	Endornaviridae	1.0		1.0	Alphaendornavirus	1.0		1.0	Alphaendornavirus fuphaseoli	1.0
ICTVTaxoChallenge_319870		1.0	unclassified	1.0		1.0		1.0		1.0		1.0		1.0		1.0		1.0		1.0		1.0		1.0		1.0		1.0		1.0
ICTVTaxoChallenge_320238	Monodnaviria	0.5	unclassified	1.0	Shotokuvirae	0.5		0.5	Cossaviricota	0.5		0.5	Quintoviricetes	0.5		0.5	Piccovirales	0.5		0.5	Parvoviridae	0.5	Parvovirinae	0.5	Protoparvovirus	0.5		0.5	Protoparvovirus primate3	0.5
ICTVTaxoChallenge_721558	Monodnaviria	1.0	unclassified	1.0	Shotokuvirae	1.0		1.0	Cressdnaviricota	1.0		1.0	Repensiviricetes	1.0		1.0	Geplafuvirales	1.0		1.0	Geminiviridae	1.0		1.0	Begomovirus	1.0		1.0	Begomovirus macroptilaurei	1.0
ICTVTaxoChallenge_722105		0.0	unclassified	1.0		0.0		0.0		0.0		0.0		0.0		0.0		0.0		0.0		0.0		0.0		0.0		0.0		0.0
ICTVTaxoChallenge_722696		0.0	unclassified	1.0		0.0		0.0		0.0		0.0		0.0		0.0		0.0		0.0		0.0		0.0		0.0		0.0		0.0
ICTVTaxoChallenge_723218		1.0	unclassified	1.0		1.0		1.0		1.0		1.0		1.0		1.0		1.0		1.0		1.0		1.0		1.0		1.0		1.0
ICTVTaxoChallenge_724320	Riboviria	1.0	unclassified	1.0	Orthornavirae	1.0		1.0	Duplornaviricota	1.0		1.0	Vidaverviricetes	1.0		1.0	Mindivirales	1.0		1.0	Cystoviridae	1.0		1.0	Cystovirus	1.0		1.0	Cystovirus phi12	1.0
ICTVTaxoChallenge_725014		1.0	unclassified	1.0		1.0		1.0		1.0		1.0		1.0		1.0		1.0		1.0		1.0		1.0		1.0		1.0		1.0
ICTVTaxoChallenge_725570	Riboviria	1.0	unclassified	1.0	Orthornavirae	1.0		1.0	Negarnaviricota	1.0	Haploviricotina	1.0	Monjiviricetes	1.0		1.0	Mononegavirales	1.0		1.0	Artoviridae	1.0		1.0	Hexartovirus	1.0		1.0	Hexartovirus cirripedis	1.0
ICTVTaxoChallenge_725976	Duplodnaviria	1.0	unclassified	1.0	Heunggongvirae	1.0		1.0	Uroviricota	1.0		1.0	Caudoviricetes	1.0		1.0		1.0		1.0		1.0		1.0	Casadabanvirus	1.0		1.0	Casadabanvirus MP38	1.0
ICTVTaxoChallenge_72641	Monodnaviria	1.0	unclassified	1.0	Shotokuvirae	1.0		1.0	Cressdnaviricota	1.0		1.0	Repensiviricetes	1.0		1.0	Geplafuvirales	1.0		1.0	Geminiviridae	1.0		1.0	Begomovirus	1.0		1.0	Begomovirus solanumretorridi	1.0
ICTVTaxoChallenge_727407	Duplodnaviria	0.71	unclassified	1.0	Heunggongvirae	0.71		0.71	Uroviricota	0.71		0.71	Caudoviricetes	0.71		0.71		0.71		0.71	Aliceevansviridae	0.71		0.71	Brussowvirus	0.71		0.71	Brussowvirus P9853	0.71
ICTVTaxoChallenge_733711	Riboviria	1.0	unclassified	1.0	Orthornavirae	1.0		1.0	Lenarviricota	1.0		1.0	Leviviricetes	1.0		1.0	Timlovirales	1.0		1.0	Steitzviridae	1.0		1.0	Alehxovirus	1.0		1.0	Alehxovirus geovicinum	1.0
ICTVTaxoChallenge_734156	Monodnaviria	1.0	unclassified	1.0	Shotokuvirae	1.0		1.0	Cressdnaviricota	1.0		1.0	Repensiviricetes	1.0		1.0	Geplafuvirales	1.0		1.0	Geminiviridae	1.0		1.0	Begomovirus	1.0		1.0	Begomovirus solanumdelhiense	1.0
ICTVTaxoChallenge_734774		1.0	unclassified	1.0		1.0		1.0		1.0		1.0		1.0		1.0		1.0		1.0		1.0		1.0		1.0		1.0		1.0
ICTVTaxoChallenge_735164	Riboviria	1.0	unclassified	1.0	Orthornavirae	1.0		1.0	Kitrinoviricota	1.0		1.0	Alsuviricetes	1.0		1.0	Tymovirales	1.0		1.0	Betaflexiviridae	1.0	Quinvirinae	1.0	Carlavirus	1.0		1.0	Carlavirus cucumis	1.0
ICTVTaxoChallenge_735543		0.5	unclassified	1.0		0.5		0.5		0.5		0.5		0.5		0.5		0.5		0.5		0.5		0.5		0.5		0.5		0.5
ICTVTaxoChallenge_735942	Duplodnaviria	0.93	unclassified	1.0	Heunggongvirae	0.93		0.93	Uroviricota	0.93		0.93	Caudoviricetes	0.93		0.93		0.93		0.93		0.93		0.93	Omegavirus	0.93		0.93	Omegavirus optimus	0.93
ICTVTaxoChallenge_736328	Riboviria	0.8	unclassified	1.0	Orthornavirae	0.8		0.8	Negarnaviricota	0.8	Haploviricotina	0.8	Monjiviricetes	0.8		0.8	Mononegavirales	0.8		0.8	Rhabdoviridae	0.8	Alpharhabdovirinae	0.8	Ledantevirus	0.8		0.8	Ledantevirus oita	0.8
ICTVTaxoChallenge_737786	Duplodnaviria	1.0	unclassified	1.0	Heunggongvirae	1.0		1.0	Uroviricota	1.0		1.0	Caudoviricetes	1.0		1.0		1.0		1.0		1.0		1.0	Veracruzvirus	1.0		1.0	Veracruzvirus rockstar	1.0
ICTVTaxoChallenge_738282	Riboviria	1.0	unclassified	1.0	Orthornavirae	1.0		1.0	Lenarviricota	1.0		1.0	Leviviricetes	1.0		1.0	Timlovirales	1.0		1.0	Steitzviridae	1.0		1.0	Suhnsivirus	1.0		1.0	Suhnsivirus arvicola	1.0
ICTVTaxoChallenge_738805		1.0	unclassified	1.0		1.0		1.0		1.0		1.0		1.0		1.0		1.0		1.0		1.0		1.0		1.0		1.0		1.0
ICTVTaxoChallenge_745723	Duplodnaviria	0.57	unclassified	1.0	Heunggongvirae	0.57		0.57	Uroviricota	0.57		0.57	Caudoviricetes	0.57		0.57		0.57		0.57		0.57		0.57	Skatevirus	0.57		0.57	Skatevirus SeSz2	0.57
ICTVTaxoChallenge_746259	Riboviria	1.0	unclassified	1.0	Orthornavirae	1.0		1.0	Kitrinoviricota	1.0		1.0	Tolucaviricetes	1.0		1.0	Tolivirales	1.0		1.0	Tombusviridae	1.0	Procedovirinae	1.0	Betacarmovirus	1.0		1.0	Betacarmovirus iridis	1.0
ICTVTaxoChallenge_747061		1.0	unclassified	1.0		1.0		1.0		1.0		1.0		1.0		1.0		1.0		1.0		1.0		1.0		1.0		1.0		1.0
ICTVTaxoChallenge_748122	Monodnaviria	0.86	unclassified	1.0	Shotokuvirae	0.86		0.86	Cossaviricota	0.86		0.86	Papovaviricetes	0.86		0.86	Zurhausenvirales	0.86		0.86	Papillomaviridae	0.86	Firstpapillomavirinae	0.86	Deltapapillomavirus	0.86		0.86	Deltapapillomavirus 3	0.86
ICTVTaxoChallenge_748701	Riboviria	1.0	unclassified	1.0	Orthornavirae	1.0		1.0	Duplornaviricota	1.0		1.0	Resentoviricetes	1.0		1.0	Reovirales	1.0		1.0	Sedoreoviridae	1.0		1.0	Rotavirus	1.0		1.0	Rotavirus aspergastroenteritidis	1.0
ICTVTaxoChallenge_749737	Varidnaviria	0.9	unclassified	1.0	Helvetiavirae	0.9		0.9	Dividoviricota	0.9		0.9	Laserviricetes	0.9		0.9	Halopanivirales	0.9		0.9	Sphaerolipoviridae	0.9		0.9	Alphasphaerolipovirus	0.9		0.9	Alphasphaerolipovirus viikkii	0.9
ICTVTaxoChallenge_750681		1.0	unclassified	1.0		1.0		1.0		1.0		1.0		1.0		1.0		1.0		1.0	Polydnaviriformidae	1.0		1.0	Ichnoviriform	1.0		1.0	Ichnoviriform fugitivi	1.0
ICTVTaxoChallenge_751025	Duplodnaviria	0.57	unclassified	1.0	Heunggongvirae	0.57		0.57	Uroviricota	0.57		0.57	Caudoviricetes	0.57		0.57		0.57		0.57	Autographiviridae	0.57	Studiervirinae	0.57	Teseptimavirus	0.57		0.57	Teseptimavirus HZ2R8	0.57
ICTVTaxoChallenge_751804	Duplodnaviria	0.98	unclassified	1.0	Heunggongvirae	0.98		0.98	Uroviricota	0.98		0.98	Caudoviricetes	0.98		0.98		0.98		0.98	Pootjesviridae	0.98		0.98	Innesvirus	0.98		0.98	Innesvirus RL38J1	0.98
ICTVTaxoChallenge_752247	Riboviria	1.0	unclassified	1.0	Orthornavirae	1.0		1.0	Lenarviricota	1.0		1.0	Leviviricetes	1.0		1.0	Norzivirales	1.0		1.0	Fiersviridae	1.0		1.0	Lohngkovirus	1.0		1.0	Lohngkovirus caenenecus	1.0
ICTVTaxoChallenge_21506	Duplodnaviria	0.99	unclassified	1.0	Heunggongvirae	0.99		0.99	Uroviricota	0.99		0.99	Caudoviricetes	0.99		0.99		0.99		0.99		0.99		0.99	Nanhaivirus	0.99		0.99	Nanhaivirus D5C	0.99
ICTVTaxoChallenge_215452	Riboviria	1.0	unclassified	1.0	Orthornavirae	1.0		1.0	Kitrinoviricota	1.0		1.0	Alsuviricetes	1.0		1.0	Martellivirales	1.0		1.0	Bromoviridae	1.0		1.0	Alfamovirus	1.0		1.0	Alfamovirus AMV	1.0
ICTVTaxoChallenge_216197		1.0	unclassified	1.0		1.0		1.0		1.0		1.0		1.0		1.0		1.0		1.0		1.0		1.0		1.0		1.0		1.0
ICTVTaxoChallenge_216582	Duplodnaviria	1.0	unclassified	1.0	Heunggongvirae	1.0		1.0	Uroviricota	1.0		1.0	Caudoviricetes	1.0		1.0		1.0		1.0		1.0		1.0	Halcyonevirus	1.0		1.0	Halcyonevirus scottie	1.0
ICTVTaxoChallenge_216925		1.0	unclassified	1.0		1.0		1.0		1.0		1.0		1.0		1.0		1.0		1.0		1.0		1.0		1.0		1.0		1.0
ICTVTaxoChallenge_21742		1.0	unclassified	1.0		1.0		1.0		1.0		1.0		1.0		1.0		1.0		1.0		1.0		1.0		1.0		1.0		1.0
ICTVTaxoChallenge_217892	Riboviria	1.0	unclassified	1.0	Orthornavirae	1.0		1.0	Duplornaviricota	1.0		1.0	Resentoviricetes	1.0		1.0	Reovirales	1.0		1.0	Spinareoviridae	1.0		1.0	Orthoreovirus	1.0		1.0	Orthoreovirus broomense	1.0
ICTVTaxoChallenge_218372	Duplodnaviria	1.0	unclassified	1.0	Heunggongvirae	1.0		1.0	Uroviricota	1.0		1.0	Caudoviricetes	1.0		1.0		1.0		1.0		1.0	Dolichocephalovirinae	1.0	Colossusvirus	1.0		1.0	Colossusvirus PW	1.0
ICTVTaxoChallenge_218885	Riboviria	1.0	unclassified	1.0	Orthornavirae	1.0		1.0	Lenarviricota	1.0		1.0	Leviviricetes	1.0		1.0	Norzivirales	1.0		1.0	Fiersviridae	1.0		1.0	Philtcovirus	1.0		1.0	Philtcovirus borboradaptatum	1.0
ICTVTaxoChallenge_219349	Riboviria	1.0	unclassified	1.0	Orthornavirae	1.0		1.0	Duplornaviricota	1.0		1.0	Resentoviricetes	1.0		1.0	Reovirales	1.0		1.0	Sedoreoviridae	1.0		1.0	Rotavirus	1.0		1.0	Rotavirus alphagastroenteritidis	1.0
ICTVTaxoChallenge_243330	Riboviria	1.0	unclassified	1.0	Orthornavirae	1.0		1.0	Negarnaviricota	1.0	Haploviricotina	1.0	Monjiviricetes	1.0		1.0	Mononegavirales	1.0		1.0	Rhabdoviridae	1.0	Deltarhabdovirinae	1.0	Alphadrosrhavirus	1.0		1.0	Alphadrosrhavirus shayang	1.0
ICTVTaxoChallenge_243778	Riboviria	1.0	unclassified	1.0	Orthornavirae	1.0		1.0	Duplornaviricota	1.0		1.0	Resentoviricetes	1.0		1.0	Reovirales	1.0		1.0	Spinareoviridae	1.0		1.0	Orthoreovirus	1.0		1.0	Orthoreovirus avis	1.0
ICTVTaxoChallenge_244383	Monodnaviria	1.0	unclassified	1.0	Loebvirae	1.0		1.0	Hofneiviricota	1.0		1.0	Faserviricetes	1.0		1.0	Tubulavirales	1.0		1.0	Inoviridae	1.0		1.0	Xylivirus	1.0		1.0	Xylivirus Xf109	1.0
ICTVTaxoChallenge_245103	Varidnaviria	0.5	unclassified	1.0	Bamfordvirae	0.5		0.5	Nucleocytoviricota	0.5		0.5	Megaviricetes	0.5		0.5	Pimascovirales	0.5		0.5	Iridoviridae	0.5	Betairidovirinae	0.5	Chloriridovirus	0.5		0.5	Chloriridovirus simulium1	0.5
ICTVTaxoChallenge_245697	Riboviria	1.0	unclassified	1.0	Orthornavirae	1.0		1.0	Pisuviricota	1.0		1.0	Pisoniviricetes	1.0		1.0	Picornavirales	1.0		1.0	Picornaviridae	1.0	Kodimesavirinae	1.0	Kobuvirus	1.0		1.0	Kobuvirus cebes	1.0
ICTVTaxoChallenge_246228	Riboviria	1.0	unclassified	1.0	Orthornavirae	1.0		1.0	Pisuviricota	1.0		1.0	Pisoniviricetes	1.0		1.0	Picornavirales	1.0		1.0	Secoviridae	1.0		1.0	Torradovirus	1.0		1.0	Torradovirus lactucae	1.0
ICTVTaxoChallenge_246782		1.0	unclassified	1.0		1.0		1.0		1.0		1.0		1.0		1.0		1.0		1.0		1.0		1.0		1.0		1.0		1.0
ICTVTaxoChallenge_24728	Monodnaviria	1.0	unclassified	1.0	Shotokuvirae	1.0		1.0	Cressdnaviricota	1.0		1.0	Arfiviricetes	1.0		1.0	Cirlivirales	1.0		1.0	Circoviridae	1.0		1.0	Cyclovirus	1.0		1.0	Cyclovirus libelula	1.0
ICTVTaxoChallenge_247714		1.0	unclassified	1.0		1.0		1.0		1.0		1.0		1.0		1.0		1.0		1.0		1.0		1.0		1.0		1.0		1.0
ICTVTaxoChallenge_248534	Riboviria	1.0	unclassified	1.0	Orthornavirae	1.0		1.0	Negarnaviricota	1.0	Polyploviricotina	1.0	Bunyaviricetes	1.0		1.0	Elliovirales	1.0		1.0	Peribunyaviridae	1.0		1.0	Orthobunyavirus	1.0		1.0	Orthobunyavirus oropoucheense	1.0
ICTVTaxoChallenge_693001	Riboviria	1.0	unclassified	1.0	Orthornavirae	1.0		1.0	Pisuviricota	1.0		1.0	Duplopiviricetes	1.0		1.0	Durnavirales	1.0		1.0	Partitiviridae	1.0		1.0	Betapartitivirus	1.0		1.0	Betapartitivirus pleuroti	1.0
ICTVTaxoChallenge_693505	Monodnaviria	0.5	unclassified	1.0	Shotokuvirae	0.5		0.5	Cressdnaviricota	0.5		0.5	Repensiviricetes	0.5		0.5	Geplafuvirales	0.5		0.5	Geminiviridae	0.5		0.5	Begomovirus	0.5		0.5	Begomovirus capsicumbangladeschense	0.5
ICTVTaxoChallenge_693906	Riboviria	1.0	unclassified	1.0	Orthornavirae	1.0		1.0	Negarnaviricota	1.0	Polyploviricotina	1.0	Bunyaviricetes	1.0		1.0	Elliovirales	1.0		1.0	Fimoviridae	1.0		1.0	Emaravirus	1.0		1.0	Emaravirus aceris	1.0
ICTVTaxoChallenge_694409		1.0	unclassified	1.0		1.0		1.0		1.0		1.0		1.0		1.0		1.0		1.0		1.0		1.0		1.0		1.0		1.0
ICTVTaxoChallenge_694854	Riboviria	1.0	unclassified	1.0	Orthornavirae	1.0		1.0	Lenarviricota	1.0		1.0	Leviviricetes	1.0		1.0	Timlovirales	1.0		1.0	Steitzviridae	1.0		1.0	Hodnevirus	1.0		1.0	Hodnevirus neotellurihabitans	1.0
ICTVTaxoChallenge_695496	Monodnaviria	1.0	unclassified	1.0	Shotokuvirae	1.0		1.0	Cressdnaviricota	1.0		1.0	Repensiviricetes	1.0		1.0	Geplafuvirales	1.0		1.0	Geminiviridae	1.0		1.0	Begomovirus	1.0		1.0	Begomovirus solanumhanoiense	1.0
ICTVTaxoChallenge_69600	Monodnaviria	0.99	unclassified	1.0	Shotokuvirae	0.99		0.99	Cressdnaviricota	0.99		0.99	Repensiviricetes	0.99		0.99	Geplafuvirales	0.99		0.99	Geminiviridae	0.99		0.99	Begomovirus	0.99		0.99	Begomovirus sidavenae	0.99
ICTVTaxoChallenge_696620	Varidnaviria	1.0	unclassified	1.0	Bamfordvirae	1.0		1.0	Preplasmiviricota	1.0		1.0	Tectiliviricetes	1.0		1.0	Rowavirales	1.0		1.0	Adenoviridae	1.0		1.0	Mastadenovirus	1.0		1.0	Mastadenovirus rhesi	1.0
ICTVTaxoChallenge_697072	Riboviria	1.0	unclassified	1.0	Orthornavirae	1.0		1.0	Duplornaviricota	1.0		1.0	Resentoviricetes	1.0		1.0	Reovirales	1.0		1.0	Spinareoviridae	1.0		1.0	Coltivirus	1.0		1.0	Coltivirus kundalense	1.0
ICTVTaxoChallenge_697516	Duplodnaviria	1.0	unclassified	1.0	Heunggongvirae	1.0		1.0	Uroviricota	1.0		1.0	Caudoviricetes	1.0		1.0	Crassvirales	1.0		1.0	Suoliviridae	1.0	Oafivirinae	1.0	Burzaovirus	1.0		1.0	Burzaovirus faecalis	1.0
ICTVTaxoChallenge_606232	Riboviria	1.0	unclassified	1.0	Orthornavirae	1.0		1.0	Pisuviricota	1.0		1.0	Pisoniviricetes	1.0		1.0	Picornavirales	1.0		1.0	Picornaviridae	1.0	Ensavirinae	1.0	Enterovirus	1.0		1.0	Enterovirus hesimi	1.0
ICTVTaxoChallenge_60664	Duplodnaviria	0.97	unclassified	1.0	Heunggongvirae	0.97		0.97	Uroviricota	0.97		0.97	Caudoviricetes	0.97		0.97		0.97		0.97	Pootjesviridae	0.97		0.97	Innesvirus	0.97		0.97	Innesvirus P10VF	0.97
ICTVTaxoChallenge_607108	Duplodnaviria	1.0	unclassified	1.0	Heunggongvirae	1.0		1.0	Uroviricota	1.0		1.0	Caudoviricetes	1.0		1.0		1.0		1.0	Rountreeviridae	1.0	Sarlesvirinae	1.0	Copernicusvirus	1.0		1.0	Copernicusvirus AE417	1.0
ICTVTaxoChallenge_607446	Duplodnaviria	1.0	unclassified	1.0	Heunggongvirae	1.0		1.0	Uroviricota	1.0		1.0	Caudoviricetes	1.0		1.0		1.0		1.0		1.0		1.0	Cequinquevirus	1.0		1.0	Cequinquevirus Ld3	1.0
ICTVTaxoChallenge_607867		1.0	unclassified	1.0		1.0		1.0		1.0		1.0		1.0		1.0		1.0		1.0		1.0		1.0		1.0		1.0		1.0
ICTVTaxoChallenge_608651	Monodnaviria	1.0	unclassified	1.0	Shotokuvirae	1.0		1.0	Cressdnaviricota	1.0		1.0	Repensiviricetes	1.0		1.0	Geplafuvirales	1.0		1.0	Geminiviridae	1.0		1.0	Begomovirus	1.0		1.0	Begomovirus jacquemontiavenae	1.0
ICTVTaxoChallenge_609534		1.0	unclassified	1.0		1.0		1.0		1.0		1.0		1.0		1.0		1.0		1.0		1.0		1.0		1.0		1.0		1.0
ICTVTaxoChallenge_60993	Duplodnaviria	1.0	unclassified	1.0	Heunggongvirae	1.0		1.0	Uroviricota	1.0		1.0	Caudoviricetes	1.0		1.0		1.0		1.0		1.0		1.0	Pukovnikvirus	1.0		1.0	Pukovnikvirus phaded	1.0
ICTVTaxoChallenge_610513	Monodnaviria	1.0	unclassified	1.0	Shotokuvirae	1.0		1.0	Cossaviricota	1.0		1.0	Quintoviricetes	1.0		1.0	Piccovirales	1.0		1.0	Parvoviridae	1.0	Parvovirinae	1.0	Bocaparvovirus	1.0		1.0	Bocaparvovirus carnivoran1	1.0
ICTVTaxoChallenge_610874	Monodnaviria	0.51	unclassified	1.0	Shotokuvirae	0.51		0.51	Cossaviricota	0.51		0.51	Quintoviricetes	0.51		0.51	Piccovirales	0.51		0.51	Parvoviridae	0.51	Hamaparvovirinae	0.51	Penstylhamaparvovirus	0.51		0.51	Penstylhamaparvovirus decapod1	0.51
ICTVTaxoChallenge_615829	Riboviria	1.0	unclassified	1.0	Orthornavirae	1.0		1.0	Pisuviricota	1.0		1.0	Pisoniviricetes	1.0		1.0	Sobelivirales	1.0		1.0	Solemoviridae	1.0		1.0	Polerovirus	1.0		1.0	Polerovirus PBMYV	1.0
ICTVTaxoChallenge_6166	Riboviria	0.5	unclassified	1.0	Orthornavirae	0.5		0.5	Pisuviricota	0.5		0.5	Pisoniviricetes	0.5		0.5	Picornavirales	0.5		0.5	Secoviridae	0.5	Comovirinae	0.5	Nepovirus	0.5		0.5	Nepovirus nigranuli	0.5
ICTVTaxoChallenge_617309	Duplodnaviria	0.92	unclassified	1.0	Heunggongvirae	0.92		0.92	Uroviricota	0.92		0.92	Caudoviricetes	0.92		0.92		0.92		0.92		0.92	Ceeclamvirinae	0.92	Myrnavirus	0.92		0.92	Myranavirus phabba	0.92
ICTVTaxoChallenge_617830	Riboviria	1.0	unclassified	1.0	Orthornavirae	1.0		1.0	Kitrinoviricota	1.0		1.0	Flasuviricetes	1.0		1.0	Amarillovirales	1.0		1.0	Flaviviridae	1.0		1.0	Orthoflavivirus	1.0		1.0	Orthoflavivirus edgehillense	1.0
ICTVTaxoChallenge_618442	Duplodnaviria	1.0	unclassified	1.0	Heunggongvirae	1.0		1.0	Uroviricota	1.0		1.0	Caudoviricetes	1.0		1.0		1.0		1.0		1.0	Jameshumphriesvirinae	1.0	Geezettvirus	1.0		1.0	Geezettvirus geezett	1.0
ICTVTaxoChallenge_618993	Duplodnaviria	0.79	unclassified	1.0	Heunggongvirae	0.79		0.79	Uroviricota	0.79		0.79	Caudoviricetes	0.79		0.79		0.79		0.79	Autographiviridae	0.79		0.79	Percyvirus	0.79		0.79	Percyvirus percy	0.79
ICTVTaxoChallenge_61941		0.86	unclassified	1.0		0.86		0.86		0.86		0.86		0.86		0.86		0.86		0.86		0.86		0.86		0.86		0.86		0.86
ICTVTaxoChallenge_62105	Riboviria	1.0	unclassified	1.0	Orthornavirae	1.0		1.0	Negarnaviricota	1.0	Polyploviricotina	1.0	Bunyaviricetes	1.0		1.0	Hareavirales	1.0		1.0	Phenuiviridae	1.0		1.0	Phlebovirus	1.0		1.0	Phlebovirus saloboense	1.0
ICTVTaxoChallenge_621436	Duplodnaviria	0.62	unclassified	1.0	Heunggongvirae	0.62		0.62	Uroviricota	0.62		0.62	Caudoviricetes	0.62		0.62		0.62		0.62	Demerecviridae	0.62	Markadamsvirinae	0.62	Epseptimavirus	0.62		0.62	Epseptimavirus EPS7	0.62
ICTVTaxoChallenge_621888		0.0	unclassified	1.0		0.0		0.0		0.0		0.0		0.0		0.0		0.0		0.0		0.0		0.0		0.0		0.0		0.0
ICTVTaxoChallenge_101808	Duplodnaviria	0.96	unclassified	1.0	Heunggongvirae	0.96		0.96	Uroviricota	0.96		0.96	Caudoviricetes	0.96		0.96		0.96		0.96		0.96		0.96	Rosariovirus	0.96		0.96	Rosariovirus Weirdo19ES	0.96
ICTVTaxoChallenge_102211	Riboviria	1.0	unclassified	1.0	Orthornavirae	1.0		1.0	Lenarviricota	1.0		1.0	Leviviricetes	1.0		1.0	Timlovirales	1.0		1.0	Steitzviridae	1.0		1.0	Tehnicivirus	1.0		1.0	Tehnicivirus limivivens	1.0
ICTVTaxoChallenge_102780		1.0	unclassified	1.0		1.0		1.0		1.0		1.0		1.0		1.0		1.0		1.0		1.0		1.0		1.0		1.0		1.0
ICTVTaxoChallenge_103318	Duplodnaviria	1.0	unclassified	1.0	Heunggongvirae	1.0		1.0	Uroviricota	1.0		1.0	Caudoviricetes	1.0		1.0		1.0		1.0	Stanwilliamsviridae	1.0	Boydwoodruffvirinae	1.0	Karimacvirus	1.0		1.0	Streptomyces virus Karimac	1.0
ICTVTaxoChallenge_10388	Duplodnaviria	1.0	unclassified	1.0	Heunggongvirae	1.0		1.0	Uroviricota	1.0		1.0	Caudoviricetes	1.0		1.0		1.0		1.0		1.0		1.0	Parlovirus	1.0		1.0	Parlovirus parlo	1.0
ICTVTaxoChallenge_104263		0.72	unclassified	1.0		0.72		0.72		0.72		0.72		0.72		0.72		0.72		0.72		0.72		0.72		0.72		0.72		0.72
ICTVTaxoChallenge_104691		1.0	unclassified	1.0		1.0		1.0		1.0		1.0		1.0		1.0		1.0		1.0		1.0		1.0		1.0		1.0		1.0
ICTVTaxoChallenge_105166		1.0	unclassified	1.0		1.0		1.0		1.0		1.0		1.0		1.0		1.0		1.0		1.0		1.0		1.0		1.0		1.0
ICTVTaxoChallenge_105552	Riboviria	1.0	unclassified	1.0	Orthornavirae	1.0		1.0	Lenarviricota	1.0		1.0	Leviviricetes	1.0		1.0	Norzivirales	1.0		1.0	Atkinsviridae	1.0		1.0	Comptovirus	1.0		1.0	Comptovirus solivivens	1.0
ICTVTaxoChallenge_106065	Riboviria	1.0	unclassified	1.0	Orthornavirae	1.0		1.0	Negarnaviricota	1.0	Polyploviricotina	1.0	Bunyaviricetes	1.0		1.0	Hareavirales	1.0		1.0	Phenuiviridae	1.0		1.0	Uukuvirus	1.0		1.0	Uukuvirus hoplandense	1.0
ICTVTaxoChallenge_127508		1.0	unclassified	1.0		1.0		1.0		1.0		1.0		1.0		1.0		1.0		1.0		1.0		1.0		1.0		1.0		1.0
ICTVTaxoChallenge_127958	Duplodnaviria	1.0	unclassified	1.0	Heunggongvirae	1.0		1.0	Uroviricota	1.0		1.0	Caudoviricetes	1.0		1.0		1.0		1.0		1.0		1.0	Bippervirus	1.0		1.0	Bippervirus bipper	1.0
ICTVTaxoChallenge_12837	Riboviria	1.0	unclassified	1.0	Orthornavirae	1.0		1.0	Lenarviricota	1.0		1.0	Leviviricetes	1.0		1.0	Norzivirales	1.0		1.0	Fiersviridae	1.0		1.0	Shihovirus	1.0		1.0	Shihovirus caenadaptatum	1.0
ICTVTaxoChallenge_128783		0.0	unclassified	1.0		0.0		0.0		0.0		0.0		0.0		0.0		0.0		0.0		0.0		0.0		0.0		0.0		0.0
ICTVTaxoChallenge_129322		0.0	unclassified	1.0		0.0		0.0		0.0		0.0		0.0		0.0		0.0		0.0		0.0		0.0		0.0		0.0		0.0
ICTVTaxoChallenge_129640	Riboviria	1.0	unclassified	1.0	Orthornavirae	1.0		1.0	Duplornaviricota	1.0		1.0	Resentoviricetes	1.0		1.0	Reovirales	1.0		1.0	Spinareoviridae	1.0		1.0	Orthoreovirus	1.0		1.0	Orthoreovirus avis	1.0
ICTVTaxoChallenge_130017	Riboviria	1.0	unclassified	1.0	Orthornavirae	1.0		1.0	Lenarviricota	1.0		1.0	Howeltoviricetes	1.0		1.0	Cryppavirales	1.0		1.0	Mitoviridae	1.0		1.0	Duamitovirus	1.0		1.0	Duamitovirus nior1	1.0
ICTVTaxoChallenge_130554		0.71	unclassified	1.0		0.71		0.71		0.71		0.71		0.71		0.71		0.71		0.71		0.71		0.71		0.71		0.71		0.71
ICTVTaxoChallenge_130997	Duplodnaviria	1.0	unclassified	1.0	Heunggongvirae	1.0		1.0	Uroviricota	1.0		1.0	Caudoviricetes	1.0		1.0		1.0		1.0		1.0		1.0	Godonkavirus	1.0		1.0	Godonkavirus godonK	1.0
ICTVTaxoChallenge_132160	Riboviria	1.0	unclassified	1.0	Orthornavirae	1.0		1.0	Duplornaviricota	1.0		1.0	Resentoviricetes	1.0		1.0	Reovirales	1.0		1.0	Spinareoviridae	1.0		1.0	Orthoreovirus	1.0		1.0	Orthoreovirus testudinis	1.0
ICTVTaxoChallenge_496428	Riboviria	0.5	unclassified	1.0	Orthornavirae	0.5		0.5	Lenarviricota	0.5		0.5	Howeltoviricetes	0.5		0.5	Cryppavirales	0.5		0.5	Mitoviridae	0.5		0.5	Duamitovirus	0.5		0.5	Duamitovirus scni2	0.5
ICTVTaxoChallenge_496953	Duplodnaviria	1.0	unclassified	1.0	Heunggongvirae	1.0		1.0	Uroviricota	1.0		1.0	Caudoviricetes	1.0		1.0		1.0		1.0	Ackermannviridae	1.0		1.0	Nezavisimistyvirus	1.0		1.0	Nezavisimistyvirus Ea2809	1.0
ICTVTaxoChallenge_497391	Duplodnaviria	0.55	unclassified	1.0	Heunggongvirae	0.55		0.55	Uroviricota	0.55		0.55	Caudoviricetes	0.55		0.55		0.55		0.55	Casjensviridae	0.55		0.55	Chivirus	0.55		0.55	Chivirus BSPM4	0.55
ICTVTaxoChallenge_497984		0.77	unclassified	1.0		0.77		0.77		0.77		0.77		0.77		0.77		0.77		0.77		0.77		0.77		0.77		0.77		0.77
ICTVTaxoChallenge_498526	Riboviria	1.0	unclassified	1.0	Orthornavirae	1.0		1.0	Kitrinoviricota	1.0		1.0	Flasuviricetes	1.0		1.0	Amarillovirales	1.0		1.0	Flaviviridae	1.0		1.0	Hepacivirus	1.0		1.0	Hepacivirus norvegici	1.0
ICTVTaxoChallenge_499027	Riboviria	1.0	unclassified	1.0	Orthornavirae	1.0		1.0	Pisuviricota	1.0		1.0	Stelpaviricetes	1.0		1.0	Patatavirales	1.0		1.0	Potyviridae	1.0		1.0	Tritimovirus	1.0		1.0	Tritimovirus triseti	1.0
ICTVTaxoChallenge_499610	Duplodnaviria	1.0	unclassified	1.0	Heunggongvirae	1.0		1.0	Uroviricota	1.0		1.0	Caudoviricetes	1.0		1.0	Crassvirales	1.0		1.0	Suoliviridae	1.0	Boorivirinae	1.0	Culoivirus	1.0		1.0	Culoivirus intestinalis	1.0
ICTVTaxoChallenge_50010	Monodnaviria	1.0	unclassified	1.0	Shotokuvirae	1.0		1.0	Cressdnaviricota	1.0		1.0	Arfiviricetes	1.0		1.0	Baphyvirales	1.0		1.0	Bacilladnaviridae	1.0		1.0	Kieseladnavirus	1.0		1.0	Kieseladnavirus katao	1.0
ICTVTaxoChallenge_500527	Varidnaviria	1.0	unclassified	1.0	Bamfordvirae	1.0		1.0	Preplasmiviricota	1.0		1.0	Tectiliviricetes	1.0		1.0	Rowavirales	1.0		1.0	Adenoviridae	1.0		1.0	Aviadenovirus	1.0		1.0	Aviadenovirus gallopavoquintum	1.0
ICTVTaxoChallenge_501269	Riboviria	1.0	unclassified	1.0	Orthornavirae	1.0		1.0	Negarnaviricota	1.0	Polyploviricotina	1.0	Bunyaviricetes	1.0		1.0	Hareavirales	1.0		1.0	Phenuiviridae	1.0		1.0	Phlebovirus	1.0		1.0	Phlebovirus bogoriaense	1.0
ICTVTaxoChallenge_83191		1.0	unclassified	1.0		1.0		1.0		1.0		1.0		1.0		1.0		1.0		1.0		1.0		1.0		1.0		1.0		1.0
ICTVTaxoChallenge_832452	Riboviria	1.0	unclassified	1.0	Orthornavirae	1.0		1.0	Lenarviricota	1.0		1.0	Leviviricetes	1.0		1.0	Norzivirales	1.0		1.0	Fiersviridae	1.0		1.0	Niankuvirus	1.0		1.0	Niankuvirus caenivicinum	1.0
ICTVTaxoChallenge_832889	Riboviria	1.0	unclassified	1.0	Orthornavirae	1.0		1.0	Duplornaviricota	1.0		1.0	Chrymotiviricetes	1.0		1.0	Ghabrivirales	1.0	Alphatotivirineae	1.0	Chrysoviridae	1.0		1.0	Alphachrysovirus	1.0		1.0	Alphachrysovirus cryphonectriae	1.0
ICTVTaxoChallenge_833268	Riboviria	1.0	unclassified	1.0	Orthornavirae	1.0		1.0	Lenarviricota	1.0		1.0	Leviviricetes	1.0		1.0	Norzivirales	1.0		1.0	Fiersviridae	1.0		1.0	Yohcadevirus	1.0		1.0	Yohcadevirus borborocola	1.0
ICTVTaxoChallenge_833631		1.0	unclassified	1.0		1.0		1.0		1.0		1.0		1.0		1.0		1.0		1.0		1.0		1.0		1.0		1.0		1.0
ICTVTaxoChallenge_834014	Duplodnaviria	0.67	unclassified	1.0	Heunggongvirae	0.67		0.67	Uroviricota	0.67		0.67	Caudoviricetes	0.67		0.67		0.67		0.67		0.67		0.67	Alexandravirus	0.67		0.67	Alexandravirus SNUABM22	0.67
ICTVTaxoChallenge_83437	Duplodnaviria	1.0	unclassified	1.0	Heunggongvirae	1.0		1.0	Uroviricota	1.0		1.0	Caudoviricetes	1.0		1.0		1.0		1.0		1.0	Gorskivirinae	1.0	Otagovirus	1.0		1.0	Otagovirus psa267	1.0
ICTVTaxoChallenge_83475	Riboviria	0.83	unclassified	1.0	Orthornavirae	0.83		0.83	Negarnaviricota	0.83	Haploviricotina	0.83	Monjiviricetes	0.83		0.83	Mononegavirales	0.83		0.83	Paramyxoviridae	0.83	Metaparamyxovirinae	0.83	Synodonvirus	0.83		0.83	Synodonvirus synodi	0.83
ICTVTaxoChallenge_835625		0.74	unclassified	1.0		0.74		0.74		0.74		0.74		0.74		0.74		0.74		0.74		0.74		0.74		0.74		0.74		0.74
ICTVTaxoChallenge_83615		1.0	unclassified	1.0		1.0		1.0		1.0		1.0		1.0		1.0		1.0		1.0		1.0		1.0		1.0		1.0		1.0
ICTVTaxoChallenge_83727	Duplodnaviria	0.87	unclassified	1.0	Heunggongvirae	0.87		0.87	Uroviricota	0.87		0.87	Caudoviricetes	0.87		0.87		0.87		0.87	Herelleviridae	0.87	Twortvirinae	0.87	Kayvirus	0.87		0.87	Kayvirus Sb1	0.87
ICTVTaxoChallenge_837698		0.95	unclassified	1.0		0.95		0.95		0.95		0.95		0.95		0.95		0.95		0.95		0.95		0.95		0.95		0.95		0.95
ICTVTaxoChallenge_838134	Varidnaviria	1.0	unclassified	1.0	Bamfordvirae	1.0		1.0	Preplasmiviricota	1.0		1.0	Tectiliviricetes	1.0		1.0	Rowavirales	1.0		1.0	Adenoviridae	1.0		1.0	Mastadenovirus	1.0		1.0	Mastadenovirus muris	1.0
ICTVTaxoChallenge_838783	Duplodnaviria	1.0	unclassified	1.0	Heunggongvirae	1.0		1.0	Uroviricota	1.0		1.0	Caudoviricetes	1.0		1.0		1.0		1.0		1.0		1.0	Emperorvirus	1.0		1.0	Emperorvirus sallyspecial	1.0
ICTVTaxoChallenge_839607		0.86	unclassified	1.0		0.86		0.86		0.86		0.86		0.86		0.86		0.86		0.86		0.86		0.86		0.86		0.86		0.86
ICTVTaxoChallenge_840140	Riboviria	1.0	unclassified	1.0	Orthornavirae	1.0		1.0	Pisuviricota	1.0		1.0	Pisoniviricetes	1.0		1.0	Picornavirales	1.0		1.0	Picornaviridae	1.0	Paavivirinae	1.0	Pasivirus	1.0		1.0	Pasivirus agallia	1.0
ICTVTaxoChallenge_840581	Duplodnaviria	0.93	unclassified	1.0	Heunggongvirae	0.93		0.93	Uroviricota	0.93		0.93	Caudoviricetes	0.93		0.93		0.93		0.93		0.93	Jondennisvirinae	0.93	Septimatrevirus	0.93		0.93	Septimatrevirus DLP1	0.93
ICTVTaxoChallenge_84113	Duplodnaviria	1.0	unclassified	1.0	Heunggongvirae	1.0		1.0	Uroviricota	1.0		1.0	Caudoviricetes	1.0		1.0		1.0		1.0		1.0	Guernseyvirinae	1.0	Kagunavirus	1.0		1.0	Kagunavirus golestan	1.0
ICTVTaxoChallenge_84300	Monodnaviria	1.0	unclassified	1.0	Loebvirae	1.0		1.0	Hofneiviricota	1.0		1.0	Faserviricetes	1.0		1.0	Tubulavirales	1.0		1.0	Inoviridae	1.0		1.0	Habenivirus	1.0		1.0	Habenivirus RS603	1.0
ICTVTaxoChallenge_843961	Duplodnaviria	1.0	unclassified	1.0	Heunggongvirae	1.0		1.0	Uroviricota	1.0		1.0	Caudoviricetes	1.0		1.0		1.0		1.0		1.0		1.0	Skunavirus	1.0		1.0	Skunavirus MV10L	1.0
ICTVTaxoChallenge_312242		1.0	unclassified	1.0		1.0		1.0		1.0		1.0		1.0		1.0		1.0		1.0		1.0		1.0		1.0		1.0		1.0
ICTVTaxoChallenge_312697	Duplodnaviria	1.0	unclassified	1.0	Heunggongvirae	1.0		1.0	Uroviricota	1.0		1.0	Caudoviricetes	1.0		1.0		1.0		1.0	Peduoviridae	1.0		1.0	Firavirus	1.0		1.0	Firavirus YenM4218	1.0
ICTVTaxoChallenge_31308	Riboviria	1.0	unclassified	1.0	Orthornavirae	1.0		1.0	Negarnaviricota	1.0	Polyploviricotina	1.0	Bunyaviricetes	1.0		1.0	Elliovirales	1.0		1.0	Hantaviridae	1.0	Mammantavirinae	1.0	Orthohantavirus	1.0		1.0	Orthohantavirus asikkalaense	1.0
ICTVTaxoChallenge_313612	Riboviria	1.0	unclassified	1.0	Orthornavirae	1.0		1.0	Pisuviricota	1.0		1.0	Pisoniviricetes	1.0		1.0	Picornavirales	1.0		1.0	Picornaviridae	1.0	Ensavirinae	1.0	Enterovirus	1.0		1.0	Enterovirus eibovi	1.0
ICTVTaxoChallenge_314094	Riboviria	1.0	unclassified	1.0	Orthornavirae	1.0		1.0	Lenarviricota	1.0		1.0	Leviviricetes	1.0		1.0	Norzivirales	1.0		1.0	Atkinsviridae	1.0		1.0	Cahtebovirus	1.0		1.0	Cahtebovirus tellurivivens	1.0
ICTVTaxoChallenge_314694	Riboviria	1.0	unclassified	1.0	Orthornavirae	1.0		1.0	Kitrinoviricota	1.0		1.0	Alsuviricetes	1.0		1.0	Martellivirales	1.0		1.0	Bromoviridae	1.0		1.0	Ilarvirus	1.0		1.0	Ilarvirus SNSV	1.0
ICTVTaxoChallenge_315750	Duplodnaviria	0.84	unclassified	1.0	Heunggongvirae	0.84		0.84	Uroviricota	0.84		0.84	Caudoviricetes	0.84		0.84		0.84		0.84		0.84		0.84	Alexandravirus	0.84		0.84	Alexandravirus SNUABM16	0.84
ICTVTaxoChallenge_316171		0.76	unclassified	1.0		0.76		0.76		0.76		0.76		0.76		0.76		0.76		0.76		0.76		0.76		0.76		0.76		0.76
ICTVTaxoChallenge_316522		0.5	unclassified	1.0		0.5		0.5		0.5		0.5		0.5		0.5		0.5		0.5		0.5		0.5		0.5		0.5		0.5
ICTVTaxoChallenge_317074		1.0	unclassified	1.0		1.0		1.0		1.0		1.0		1.0		1.0		1.0		1.0		1.0		1.0		1.0		1.0		1.0
ICTVTaxoChallenge_750716	Duplodnaviria	0.53	unclassified	1.0	Heunggongvirae	0.53		0.53	Uroviricota	0.53		0.53	Caudoviricetes	0.53		0.53		0.53		0.53		0.53	Gracegardnervirinae	0.53	Cheoctovirus	0.53		0.53	Cheoctovirus chuckly	0.53
ICTVTaxoChallenge_75107		0.63	unclassified	1.0		0.63		0.63		0.63		0.63		0.63		0.63		0.63		0.63		0.63		0.63		0.63		0.63		0.63
ICTVTaxoChallenge_751440		1.0	unclassified	1.0		1.0		1.0		1.0		1.0		1.0		1.0		1.0		1.0		1.0		1.0		1.0		1.0		1.0
ICTVTaxoChallenge_751849	Monodnaviria	1.0	unclassified	1.0	Loebvirae	1.0		1.0	Hofneiviricota	1.0		1.0	Faserviricetes	1.0		1.0	Tubulavirales	1.0		1.0	Inoviridae	1.0		1.0	Lophivirus	1.0		1.0	Lophivirus LfUK	1.0
ICTVTaxoChallenge_752369	Riboviria	1.0	unclassified	1.0	Orthornavirae	1.0		1.0	Lenarviricota	1.0		1.0	Leviviricetes	1.0		1.0	Timlovirales	1.0		1.0	Steitzviridae	1.0		1.0	Hodnevirus	1.0		1.0	Hodnevirus heterohumenecus	1.0
ICTVTaxoChallenge_752676	Duplodnaviria	0.68	unclassified	1.0	Heunggongvirae	0.68		0.68	Uroviricota	0.68		0.68	Caudoviricetes	0.68		0.68		0.68		0.68	Drexlerviridae	0.68	Tempevirinae	0.68	Hanrivervirus	0.68		0.68	Hanrivervirus egaa	0.68
ICTVTaxoChallenge_753066	Riboviria	1.0	unclassified	1.0	Orthornavirae	1.0		1.0		1.0		1.0		1.0		1.0		1.0		1.0	Birnaviridae	1.0		1.0	Aquabirnavirus	1.0		1.0	Aquabirnavirus salmonidae	1.0
ICTVTaxoChallenge_753572	Duplodnaviria	1.0	unclassified	1.0	Heunggongvirae	1.0		1.0	Uroviricota	1.0		1.0	Caudoviricetes	1.0		1.0		1.0		1.0	Straboviridae	1.0	Tevenvirinae	1.0	Jiaodavirus	1.0		1.0	Jiaodavirus jd18	1.0
ICTVTaxoChallenge_753992		1.0	unclassified	1.0		1.0		1.0		1.0		1.0		1.0		1.0		1.0		1.0		1.0		1.0		1.0		1.0		1.0
ICTVTaxoChallenge_754512		1.0	unclassified	1.0		1.0		1.0		1.0		1.0		1.0		1.0		1.0		1.0		1.0		1.0		1.0		1.0		1.0
ICTVTaxoChallenge_771022	Duplodnaviria	0.91	unclassified	1.0	Heunggongvirae	0.91		0.91	Uroviricota	0.91		0.91	Caudoviricetes	0.91		0.91		0.91		0.91		0.91		0.91	Casadabanvirus	0.91		0.91	Casadabanvirus HW12	0.91
ICTVTaxoChallenge_255847	Riboviria	1.0	unclassified	1.0	Orthornavirae	1.0		1.0	Pisuviricota	1.0		1.0	Pisoniviricetes	1.0		1.0	Sobelivirales	1.0		1.0	Solemoviridae	1.0		1.0	Sobemovirus	1.0		1.0	Sobemovirus ROMOV	1.0
ICTVTaxoChallenge_2562	Riboviria	1.0	unclassified	1.0	Orthornavirae	1.0		1.0	Duplornaviricota	1.0		1.0	Resentoviricetes	1.0		1.0	Reovirales	1.0		1.0	Sedoreoviridae	1.0		1.0	Seadornavirus	1.0		1.0	Seadornavirus kadipiroense	1.0
ICTVTaxoChallenge_256917	Duplodnaviria	1.0	unclassified	1.0	Heunggongvirae	1.0		1.0	Uroviricota	1.0		1.0	Caudoviricetes	1.0		1.0		1.0		1.0	Drexlerviridae	1.0		1.0	Nouzillyvirus	1.0		1.0	Nouzillyvirus ESCO41	1.0
ICTVTaxoChallenge_257900		0.63	unclassified	1.0		0.63		0.63		0.63		0.63		0.63		0.63		0.63		0.63		0.63		0.63		0.63		0.63		0.63
ICTVTaxoChallenge_258458	Riboviria	1.0	unclassified	1.0	Orthornavirae	1.0		1.0	Lenarviricota	1.0		1.0	Miaviricetes	1.0		1.0	Ourlivirales	1.0		1.0	Botourmiaviridae	1.0		1.0	Scleroulivirus	1.0		1.0	Soybean scleroulivirus 2	1.0
ICTVTaxoChallenge_258941	Riboviria	1.0	unclassified	1.0	Orthornavirae	1.0		1.0	Pisuviricota	1.0		1.0	Pisoniviricetes	1.0		1.0	Picornavirales	1.0		1.0	Picornaviridae	1.0	Paavivirinae	1.0	Parechovirus	1.0		1.0	Parechovirus feterobo	1.0
ICTVTaxoChallenge_2601	Riboviria	1.0	unclassified	1.0	Orthornavirae	1.0		1.0	Negarnaviricota	1.0	Polyploviricotina	1.0	Bunyaviricetes	1.0		1.0	Elliovirales	1.0		1.0	Hantaviridae	1.0	Mammantavirinae	1.0	Orthohantavirus	1.0		1.0	Orthohantavirus khabarovskense	1.0
ICTVTaxoChallenge_260796		1.0	unclassified	1.0		1.0		1.0		1.0		1.0		1.0		1.0		1.0		1.0		1.0		1.0		1.0		1.0		1.0
ICTVTaxoChallenge_261233		0.63	unclassified	1.0		0.63		0.63		0.63		0.63		0.63		0.63		0.63		0.63		0.63		0.63		0.63		0.63		0.63
ICTVTaxoChallenge_277173		0.94	unclassified	1.0		0.94		0.94		0.94		0.94		0.94		0.94		0.94		0.94		0.94		0.94		0.94		0.94		0.94
ICTVTaxoChallenge_277669	Riboviria	0.75	unclassified	1.0	Orthornavirae	0.75		0.75	Pisuviricota	0.75		0.75	Pisoniviricetes	0.75		0.75	Nidovirales	0.75	Tornidovirineae	0.75	Tobaniviridae	0.75	Serpentovirinae	0.75	Lyctovirus	0.75	Chalatovirus	0.75	Lyctovirus alpa	0.75
ICTVTaxoChallenge_278785	Monodnaviria	1.0	unclassified	1.0	Shotokuvirae	1.0		1.0	Cressdnaviricota	1.0		1.0	Repensiviricetes	1.0		1.0	Geplafuvirales	1.0		1.0	Geminiviridae	1.0		1.0	Begomovirus	1.0		1.0	Begomovirus solanumiranense	1.0
ICTVTaxoChallenge_279845	Riboviria	1.0	unclassified	1.0	Orthornavirae	1.0		1.0	Lenarviricota	1.0		1.0	Miaviricetes	1.0		1.0	Ourlivirales	1.0		1.0	Botourmiaviridae	1.0		1.0	Scleroulivirus	1.0		1.0	Scleroulivirus etaplasmoparae	1.0
ICTVTaxoChallenge_280378		1.0	unclassified	1.0		1.0		1.0		1.0		1.0		1.0		1.0		1.0		1.0		1.0		1.0		1.0		1.0		1.0
ICTVTaxoChallenge_280941	Duplodnaviria	1.0	unclassified	1.0	Heunggongvirae	1.0		1.0	Uroviricota	1.0		1.0	Caudoviricetes	1.0		1.0	Thumleimavirales	1.0		1.0	Hafunaviridae	1.0		1.0	Haloferacalesvirus	1.0		1.0	Haloferacalesvirus thailandense	1.0
ICTVTaxoChallenge_281400	Riboviria	1.0	unclassified	1.0	Orthornavirae	1.0		1.0	Lenarviricota	1.0		1.0	Leviviricetes	1.0		1.0	Timlovirales	1.0		1.0	Steitzviridae	1.0		1.0	Hodnevirus	1.0		1.0	Hodnevirus neochthonohabitans	1.0
ICTVTaxoChallenge_28179	Riboviria	1.0	unclassified	1.0	Orthornavirae	1.0		1.0	Negarnaviricota	1.0	Polyploviricotina	1.0	Bunyaviricetes	1.0		1.0	Elliovirales	1.0		1.0	Hantaviridae	1.0	Mammantavirinae	1.0	Orthohantavirus	1.0		1.0	Orthohantavirus fugongense	1.0
ICTVTaxoChallenge_282299	Monodnaviria	1.0	unclassified	1.0	Shotokuvirae	1.0		1.0	Cressdnaviricota	1.0		1.0	Arfiviricetes	1.0		1.0	Mulpavirales	1.0		1.0	Nanoviridae	1.0		1.0	Nanovirus	1.0		1.0	Nanovirus flavipisi	1.0
ICTVTaxoChallenge_282740	Riboviria	1.0	unclassified	1.0	Orthornavirae	1.0		1.0	Lenarviricota	1.0		1.0	Leviviricetes	1.0		1.0	Timlovirales	1.0		1.0	Steitzviridae	1.0		1.0	Chiruvirus	1.0		1.0	Chiruvirus edaphovicinum	1.0
ICTVTaxoChallenge_295988	Riboviria	1.0	unclassified	1.0	Orthornavirae	1.0		1.0	Duplornaviricota	1.0		1.0	Resentoviricetes	1.0		1.0	Reovirales	1.0		1.0	Sedoreoviridae	1.0		1.0	Orbivirus	1.0		1.0	Orbivirus changuinolaense	1.0
ICTVTaxoChallenge_296392		1.0	unclassified	1.0		1.0		1.0		1.0		1.0		1.0		1.0		1.0		1.0		1.0		1.0		1.0		1.0		1.0
ICTVTaxoChallenge_296821	Riboviria	1.0	unclassified	1.0	Orthornavirae	1.0		1.0	Negarnaviricota	1.0	Polyploviricotina	1.0	Bunyaviricetes	1.0		1.0	Elliovirales	1.0		1.0	Tospoviridae	1.0		1.0	Orthotospovirus	1.0		1.0	Orthotospovirus meloflavi	1.0
ICTVTaxoChallenge_297307	Riboviria	0.99	unclassified	1.0	Orthornavirae	0.99		0.99	Negarnaviricota	0.99	Polyploviricotina	0.99	Bunyaviricetes	0.99		0.99	Elliovirales	0.99		0.99	Peribunyaviridae	0.99		0.99	Orthobunyavirus	0.99		0.99	Orthobunyavirus koongoli	0.99
ICTVTaxoChallenge_297774		1.0	unclassified	1.0		1.0		1.0		1.0		1.0		1.0		1.0		1.0		1.0		1.0		1.0		1.0		1.0		1.0
ICTVTaxoChallenge_298297	Duplodnaviria	0.66	unclassified	1.0	Heunggongvirae	0.66		0.66	Uroviricota	0.66		0.66	Caudoviricetes	0.66		0.66		0.66		0.66	Straboviridae	0.66	Tevenvirinae	0.66	Tequatrovirus	0.66		0.66	Tequatrovirus hy01	0.66
ICTVTaxoChallenge_298757	Duplodnaviria	0.82	unclassified	1.0	Heunggongvirae	0.82		0.82	Uroviricota	0.82		0.82	Caudoviricetes	0.82		0.82		0.82		0.82	Zierdtviridae	0.82	Emilbogenvirinae	0.82	Foxborovirus	0.82		0.82	Foxborovirus GTE8	0.82
ICTVTaxoChallenge_299265	Riboviria	1.0	unclassified	1.0	Orthornavirae	1.0		1.0	Pisuviricota	1.0		1.0	Pisoniviricetes	1.0		1.0	Sobelivirales	1.0		1.0	Solemoviridae	1.0		1.0	Sobemovirus	1.0		1.0	Sobemovirus PLSV	1.0
ICTVTaxoChallenge_299760	Varidnaviria	1.0	unclassified	1.0	Bamfordvirae	1.0		1.0	Preplasmiviricota	1.0		1.0	Tectiliviricetes	1.0		1.0	Rowavirales	1.0		1.0	Adenoviridae	1.0		1.0	Mastadenovirus	1.0		1.0	Mastadenovirus asiensse	1.0
ICTVTaxoChallenge_300159	Riboviria	1.0	unclassified	1.0	Orthornavirae	1.0		1.0	Pisuviricota	1.0		1.0	Pisoniviricetes	1.0		1.0	Picornavirales	1.0		1.0	Picornaviridae	1.0	Ensavirinae	1.0	Enterovirus	1.0		1.0	Enterovirus deconjuncti	1.0
ICTVTaxoChallenge_144382		0.83	unclassified	1.0		0.83		0.83		0.83		0.83		0.83		0.83		0.83		0.83		0.83		0.83		0.83		0.83		0.83
ICTVTaxoChallenge_144782		1.0	unclassified	1.0		1.0		1.0		1.0		1.0		1.0		1.0		1.0		1.0	Thaspiviridae	1.0		1.0	Nitmarvirus	1.0		1.0	Nitmarvirus maris	1.0
ICTVTaxoChallenge_146140	Duplodnaviria	0.92	unclassified	1.0	Heunggongvirae	0.92		0.92	Uroviricota	0.92		0.92	Caudoviricetes	0.92		0.92		0.92		0.92		0.92		0.92	Microwolfvirus	0.92		0.92	Microwolfvirus soildragon	0.92
ICTVTaxoChallenge_146700		1.0	unclassified	1.0		1.0		1.0		1.0		1.0		1.0		1.0		1.0		1.0		1.0		1.0		1.0		1.0		1.0
ICTVTaxoChallenge_147198	Riboviria	0.5	unclassified	1.0	Orthornavirae	0.5		0.5	Kitrinoviricota	0.5		0.5	Alsuviricetes	0.5		0.5	Martellivirales	0.5		0.5	Mayoviridae	0.5		0.5	Pteridovirus	0.5		0.5	Pteridovirus filicis	0.5
ICTVTaxoChallenge_14776	Duplodnaviria	0.9	unclassified	1.0	Heunggongvirae	0.9		0.9	Uroviricota	0.9		0.9	Caudoviricetes	0.9		0.9		0.9		0.9	Peduoviridae	0.9		0.9	Vimunumvirus	0.9		0.9	Vimunumvirus ST147VIM1phi71	0.9
ICTVTaxoChallenge_148218		0.89	unclassified	1.0		0.89		0.89		0.89		0.89		0.89		0.89		0.89		0.89		0.89		0.89		0.89		0.89		0.89
ICTVTaxoChallenge_149238	Duplodnaviria	1.0	unclassified	1.0	Heunggongvirae	1.0		1.0	Uroviricota	1.0		1.0	Caudoviricetes	1.0		1.0		1.0		1.0		1.0		1.0	Lahexavirus	1.0		1.0	Lahexavirus lv44572	1.0
ICTVTaxoChallenge_14960		1.0	unclassified	1.0		1.0		1.0		1.0		1.0		1.0		1.0		1.0		1.0		1.0		1.0		1.0		1.0		1.0
ICTVTaxoChallenge_150144	Duplodnaviria	0.94	unclassified	1.0	Heunggongvirae	0.94		0.94	Uroviricota	0.94		0.94	Caudoviricetes	0.94		0.94		0.94		0.94		0.94		0.94	Kroosvirus	0.94		0.94	Kroosvirus gaea	0.94
ICTVTaxoChallenge_428673	Riboviria	1.0	unclassified	1.0	Orthornavirae	1.0		1.0	Lenarviricota	1.0		1.0	Leviviricetes	1.0		1.0	Norzivirales	1.0		1.0	Fiersviridae	1.0		1.0	Cahrpivirus	1.0		1.0	Cahrpivirus caenivivens	1.0
ICTVTaxoChallenge_429089	Riboviria	1.0	unclassified	1.0	Orthornavirae	1.0		1.0	Negarnaviricota	1.0	Polyploviricotina	1.0	Bunyaviricetes	1.0		1.0	Hareavirales	1.0		1.0	Arenaviridae	1.0		1.0	Mammarenavirus	1.0		1.0	Mammarenavirus brazilense	1.0
ICTVTaxoChallenge_42957	Monodnaviria	1.0	unclassified	1.0	Shotokuvirae	1.0		1.0	Cressdnaviricota	1.0		1.0	Repensiviricetes	1.0		1.0	Geplafuvirales	1.0		1.0	Geminiviridae	1.0		1.0	Begomovirus	1.0		1.0	Begomovirus mestae	1.0
ICTVTaxoChallenge_429984	Duplodnaviria	0.51	unclassified	1.0	Heunggongvirae	0.51		0.51	Uroviricota	0.51		0.51	Caudoviricetes	0.51		0.51		0.51		0.51	Aliceevansviridae	0.51		0.51	Brussowvirus	0.51		0.51	Brussowvirus CHPC1230	0.51
ICTVTaxoChallenge_430523	Riboviria	1.0	unclassified	1.0	Orthornavirae	1.0		1.0	Negarnaviricota	1.0	Polyploviricotina	1.0	Bunyaviricetes	1.0		1.0	Hareavirales	1.0		1.0	Phenuiviridae	1.0		1.0	Phlebovirus	1.0		1.0	Phlebovirus toscanaense	1.0
ICTVTaxoChallenge_430995	Duplodnaviria	0.76	unclassified	1.0	Heunggongvirae	0.76		0.76	Uroviricota	0.76		0.76	Caudoviricetes	0.76		0.76		0.76		0.76	Straboviridae	0.76	Tevenvirinae	0.76	Tequatrovirus	0.76		0.76	Tequatrovirus ecomime340	0.76
ICTVTaxoChallenge_431428	Duplodnaviria	0.67	unclassified	1.0	Heunggongvirae	0.67		0.67	Uroviricota	0.67		0.67	Caudoviricetes	0.67		0.67		0.67		0.67	Schitoviridae	0.67	Migulavirinae	0.67	Litunavirus	0.67		0.67	Litunavirus Vl1	0.67
ICTVTaxoChallenge_431923	Duplodnaviria	0.9	unclassified	1.0	Heunggongvirae	0.9		0.9	Uroviricota	0.9		0.9	Caudoviricetes	0.9		0.9		0.9		0.9		0.9	Weiservirinae	0.9	Amginevirus	0.9		0.9	Amginevirus darthP	0.9
ICTVTaxoChallenge_432332		0.64	unclassified	1.0		0.64		0.64		0.64		0.64		0.64		0.64		0.64		0.64		0.64		0.64		0.64		0.64		0.64
ICTVTaxoChallenge_432980	Riboviria	1.0	unclassified	1.0	Orthornavirae	1.0		1.0	Pisuviricota	1.0		1.0	Pisoniviricetes	1.0		1.0	Picornavirales	1.0		1.0	Picornaviridae	1.0	Ensavirinae	1.0	Enterovirus	1.0		1.0	Enterovirus alpharhino	1.0
ICTVTaxoChallenge_340758	Riboviria	1.0	unclassified	1.0	Orthornavirae	1.0		1.0	Pisuviricota	1.0		1.0	Stelpaviricetes	1.0		1.0	Patatavirales	1.0		1.0	Potyviridae	1.0		1.0	Bymovirus	1.0		1.0	Bymovirus hordeiluteum	1.0
ICTVTaxoChallenge_341122	Riboviria	1.0	unclassified	1.0	Orthornavirae	1.0		1.0	Duplornaviricota	1.0		1.0	Resentoviricetes	1.0		1.0	Reovirales	1.0		1.0	Sedoreoviridae	1.0		1.0	Orbivirus	1.0		1.0	Orbivirus chenudaense	1.0
ICTVTaxoChallenge_34150	Riboviria	1.0	unclassified	1.0	Orthornavirae	1.0		1.0	Lenarviricota	1.0		1.0	Leviviricetes	1.0		1.0	Timlovirales	1.0		1.0	Steitzviridae	1.0		1.0	Hodnevirus	1.0		1.0	Hodnevirus neohumenecus	1.0
ICTVTaxoChallenge_342951	Monodnaviria	0.76	unclassified	1.0	Shotokuvirae	0.76		0.76	Cossaviricota	0.76		0.76	Papovaviricetes	0.76		0.76	Zurhausenvirales	0.76		0.76	Papillomaviridae	0.76	Firstpapillomavirinae	0.76	Betapapillomavirus	0.76		0.76	Betapapillomavirus 3	0.76
ICTVTaxoChallenge_343395	Monodnaviria	1.0	unclassified	1.0	Shotokuvirae	1.0		1.0	Cressdnaviricota	1.0		1.0	Arfiviricetes	1.0		1.0	Cirlivirales	1.0		1.0	Circoviridae	1.0		1.0	Cyclovirus	1.0		1.0	Cyclovirus kemirgen	1.0
ICTVTaxoChallenge_343792	Riboviria	1.0	unclassified	1.0	Orthornavirae	1.0		1.0	Pisuviricota	1.0		1.0	Stelpaviricetes	1.0		1.0	Patatavirales	1.0		1.0	Potyviridae	1.0		1.0	Potyvirus	1.0		1.0	Potyvirus begoniae	1.0
ICTVTaxoChallenge_344431	Duplodnaviria	1.0	unclassified	1.0	Heunggongvirae	1.0		1.0	Uroviricota	1.0		1.0	Caudoviricetes	1.0		1.0		1.0		1.0		1.0	Heleneionescovirinae	1.0	Zhangjivirus	1.0		1.0	Zhangjivirus fado	1.0
ICTVTaxoChallenge_344838		1.0	unclassified	1.0		1.0		1.0		1.0		1.0		1.0		1.0		1.0		1.0		1.0		1.0		1.0		1.0		1.0
ICTVTaxoChallenge_345298	Duplodnaviria	0.74	unclassified	1.0	Heunggongvirae	0.74		0.74	Uroviricota	0.74		0.74	Caudoviricetes	0.74		0.74		0.74		0.74		0.74	Gracegardnervirinae	0.74	Cheoctovirus	0.74		0.74	Cheoctovirus ritaG	0.74
ICTVTaxoChallenge_34568		1.0	unclassified	1.0		1.0		1.0		1.0		1.0		1.0		1.0		1.0		1.0		1.0		1.0		1.0		1.0		1.0
ICTVTaxoChallenge_201999	Riboviria	1.0	unclassified	1.0	Orthornavirae	1.0		1.0	Duplornaviricota	1.0		1.0	Resentoviricetes	1.0		1.0	Reovirales	1.0		1.0	Sedoreoviridae	1.0		1.0	Orbivirus	1.0		1.0	Orbivirus alphaequi	1.0
ICTVTaxoChallenge_20236		1.0	unclassified	1.0		1.0		1.0		1.0		1.0		1.0		1.0		1.0		1.0		1.0		1.0		1.0		1.0		1.0
ICTVTaxoChallenge_203223	Riboviria	1.0	unclassified	1.0	Orthornavirae	1.0		1.0	Pisuviricota	1.0		1.0	Stelpaviricetes	1.0		1.0	Patatavirales	1.0		1.0	Potyviridae	1.0		1.0	Potyvirus	1.0		1.0	Potyvirus dioscoreae	1.0
ICTVTaxoChallenge_203789	Riboviria	1.0	unclassified	1.0	Orthornavirae	1.0		1.0	Pisuviricota	1.0		1.0	Pisoniviricetes	1.0		1.0	Picornavirales	1.0		1.0	Picornaviridae	1.0	Caphthovirinae	1.0	Bopivirus	1.0		1.0	Bopivirus abovi	1.0
ICTVTaxoChallenge_2042	Riboviria	1.0	unclassified	1.0	Orthornavirae	1.0		1.0	Negarnaviricota	1.0	Polyploviricotina	1.0	Bunyaviricetes	1.0		1.0	Hareavirales	1.0		1.0	Phenuiviridae	1.0		1.0	Phlebovirus	1.0		1.0	Phlebovirus urucuriense	1.0
ICTVTaxoChallenge_204710		1.0	unclassified	1.0		1.0		1.0		1.0		1.0		1.0		1.0		1.0		1.0		1.0		1.0		1.0		1.0		1.0
ICTVTaxoChallenge_205128		1.0	unclassified	1.0		1.0		1.0		1.0		1.0		1.0		1.0		1.0		1.0	Polydnaviriformidae	1.0		1.0	Ichnoviriform	1.0		1.0	Ichnoviriform fumiferanae	1.0
ICTVTaxoChallenge_20555	Riboviria	1.0	unclassified	1.0	Orthornavirae	1.0		1.0	Duplornaviricota	1.0		1.0	Resentoviricetes	1.0		1.0	Reovirales	1.0		1.0	Spinareoviridae	1.0		1.0	Coltivirus	1.0		1.0	Coltivirus tarumizuense	1.0
ICTVTaxoChallenge_206009		1.0	unclassified	1.0		1.0		1.0		1.0		1.0		1.0		1.0		1.0		1.0		1.0		1.0		1.0		1.0		1.0
ICTVTaxoChallenge_206411		1.0	unclassified	1.0		1.0		1.0		1.0		1.0		1.0		1.0		1.0		1.0		1.0		1.0		1.0		1.0		1.0
ICTVTaxoChallenge_212986	Duplodnaviria	0.94	unclassified	1.0	Heunggongvirae	0.94		0.94	Uroviricota	0.94		0.94	Caudoviricetes	0.94		0.94		0.94		0.94	Autographiviridae	0.94	Studiervirinae	0.94	Teseptimavirus	0.94		0.94	Teseptimavirus 13a	0.94
ICTVTaxoChallenge_213445		1.0	unclassified	1.0		1.0		1.0		1.0		1.0		1.0		1.0		1.0		1.0	Alphasatellitidae	1.0	Nanoalphasatellitinae	1.0	Clostunsatellite	1.0		1.0	Clostunsatellite pisi	1.0
ICTVTaxoChallenge_213985	Duplodnaviria	1.0	unclassified	1.0	Heunggongvirae	1.0		1.0	Uroviricota	1.0		1.0	Caudoviricetes	1.0		1.0		1.0		1.0	Drexlerviridae	1.0		1.0	Sauletekiovirus	1.0		1.0	Sauletekiovirus AAS23	1.0
ICTVTaxoChallenge_21442	Riboviria	1.0	unclassified	1.0	Orthornavirae	1.0		1.0	Negarnaviricota	1.0	Polyploviricotina	1.0	Bunyaviricetes	1.0		1.0	Hareavirales	1.0		1.0	Nairoviridae	1.0		1.0	Orthonairovirus	1.0		1.0	Orthonairovirus esteroense	1.0
ICTVTaxoChallenge_21475	Riboviria	0.5	unclassified	1.0	Orthornavirae	0.5		0.5	Kitrinoviricota	0.5		0.5	Flasuviricetes	0.5		0.5	Amarillovirales	0.5		0.5	Flaviviridae	0.5		0.5	Orthoflavivirus	0.5		0.5	Orthoflavivirus louisense	0.5
ICTVTaxoChallenge_215153	Duplodnaviria	0.95	unclassified	1.0	Heunggongvirae	0.95		0.95	Uroviricota	0.95		0.95	Caudoviricetes	0.95		0.95		0.95		0.95		0.95		0.95	Borockvirus	0.95		0.95	Borockvirus brock	0.95
ICTVTaxoChallenge_215569	Riboviria	1.0	unclassified	1.0	Orthornavirae	1.0		1.0	Kitrinoviricota	1.0		1.0	Alsuviricetes	1.0		1.0	Tymovirales	1.0		1.0	Betaflexiviridae	1.0	Trivirinae	1.0	Trichovirus	1.0		1.0	Trichovirus latensavii	1.0
ICTVTaxoChallenge_216286		0.0	unclassified	1.0		0.0		0.0		0.0		0.0		0.0		0.0		0.0		0.0		0.0		0.0		0.0		0.0		0.0
ICTVTaxoChallenge_216645		0.55	unclassified	1.0		0.55		0.55		0.55		0.55		0.55		0.55		0.55		0.55		0.55		0.55		0.55		0.55		0.55
ICTVTaxoChallenge_217003		1.0	unclassified	1.0		1.0		1.0		1.0		1.0		1.0		1.0		1.0		1.0		1.0		1.0		1.0		1.0		1.0
ICTVTaxoChallenge_637539	Duplodnaviria	0.99	unclassified	1.0	Heunggongvirae	0.99		0.99	Uroviricota	0.99		0.99	Caudoviricetes	0.99		0.99		0.99		0.99		0.99		0.99	Sortsnevirus	0.99		0.99	Sortsnevirus IME279	0.99
ICTVTaxoChallenge_637886	Duplodnaviria	1.0	unclassified	1.0	Heunggongvirae	1.0		1.0	Uroviricota	1.0		1.0	Caudoviricetes	1.0		1.0		1.0		1.0		1.0	Jondennisvirinae	1.0	Septimatrevirus	1.0		1.0	Septimatrevirus Ab26	1.0
ICTVTaxoChallenge_638259	Duplodnaviria	0.57	unclassified	1.0	Heunggongvirae	0.57		0.57	Uroviricota	0.57		0.57	Caudoviricetes	0.57		0.57		0.57		0.57		0.57		0.57	Eurybiavirus	0.57		0.57	Eurybiavirus PHM2	0.57
ICTVTaxoChallenge_63875		0.78	unclassified	1.0		0.78		0.78		0.78		0.78		0.78		0.78		0.78		0.78		0.78		0.78		0.78		0.78		0.78
ICTVTaxoChallenge_639407	Varidnaviria	1.0	unclassified	1.0	Bamfordvirae	1.0		1.0	Preplasmiviricota	1.0		1.0	Tectiliviricetes	1.0		1.0	Rowavirales	1.0		1.0	Adenoviridae	1.0		1.0	Mastadenovirus	1.0		1.0	Mastadenovirus trianonense	1.0
ICTVTaxoChallenge_639913	Riboviria	1.0	unclassified	1.0	Orthornavirae	1.0		1.0	Lenarviricota	1.0		1.0	Leviviricetes	1.0		1.0	Norzivirales	1.0		1.0	Fiersviridae	1.0		1.0	Merlkluvirus	1.0		1.0	Merlkluvirus terricola	1.0
ICTVTaxoChallenge_640280	Duplodnaviria	0.86	unclassified	1.0	Heunggongvirae	0.86		0.86	Uroviricota	0.86		0.86	Caudoviricetes	0.86		0.86		0.86		0.86		0.86		0.86	Lederbergvirus	0.86		0.86	Lederbergvirus ST64T	0.86
ICTVTaxoChallenge_640714	Riboviria	1.0	unclassified	1.0	Orthornavirae	1.0		1.0	Negarnaviricota	1.0	Polyploviricotina	1.0	Bunyaviricetes	1.0		1.0	Elliovirales	1.0		1.0	Peribunyaviridae	1.0		1.0	Orthobunyavirus	1.0		1.0	Orthobunyavirus abrasense	1.0
ICTVTaxoChallenge_641109	Riboviria	1.0	unclassified	1.0	Orthornavirae	1.0		1.0	Lenarviricota	1.0		1.0	Leviviricetes	1.0		1.0	Timlovirales	1.0		1.0	Steitzviridae	1.0		1.0	Wundevirus	1.0		1.0	Wundevirus agrihabitans	1.0
ICTVTaxoChallenge_642083		1.0	unclassified	1.0		1.0		1.0		1.0		1.0		1.0		1.0		1.0		1.0		1.0		1.0		1.0		1.0		1.0
ICTVTaxoChallenge_384401	Riboviria	1.0	unclassified	1.0	Orthornavirae	1.0		1.0	Kitrinoviricota	1.0		1.0	Alsuviricetes	1.0		1.0	Martellivirales	1.0		1.0	Bromoviridae	1.0		1.0	Ilarvirus	1.0		1.0	Ilarvirus AGLV	1.0
ICTVTaxoChallenge_385028	Riboviria	1.0	unclassified	1.0	Orthornavirae	1.0		1.0	Pisuviricota	1.0		1.0	Pisoniviricetes	1.0		1.0	Picornavirales	1.0		1.0	Picornaviridae	1.0	Kodimesavirinae	1.0	Kobuvirus	1.0		1.0	Kobuvirus femyomini	1.0
ICTVTaxoChallenge_385996	Duplodnaviria	0.52	unclassified	1.0	Heunggongvirae	0.52		0.52	Uroviricota	0.52		0.52	Caudoviricetes	0.52		0.52		0.52		0.52		0.52		0.52	Fromanvirus	0.52		0.52	Fromanvirus perseus	0.52
ICTVTaxoChallenge_386391	Riboviria	1.0	unclassified	1.0	Orthornavirae	1.0		1.0	Lenarviricota	1.0		1.0	Leviviricetes	1.0		1.0	Norzivirales	1.0		1.0	Fiersviridae	1.0		1.0	Mahraivirus	1.0		1.0	Mahraivirus limivicinum	1.0
ICTVTaxoChallenge_386940		1.0	unclassified	1.0		1.0		1.0		1.0		1.0		1.0		1.0		1.0		1.0		1.0		1.0		1.0		1.0		1.0
ICTVTaxoChallenge_387378		1.0	unclassified	1.0		1.0		1.0		1.0		1.0		1.0		1.0		1.0		1.0		1.0		1.0		1.0		1.0		1.0
ICTVTaxoChallenge_387894		1.0	unclassified	1.0		1.0		1.0		1.0		1.0		1.0		1.0		1.0		1.0		1.0		1.0		1.0		1.0		1.0
ICTVTaxoChallenge_38848	Duplodnaviria	1.0	unclassified	1.0	Heunggongvirae	1.0		1.0	Uroviricota	1.0		1.0	Caudoviricetes	1.0		1.0		1.0		1.0	Ackermannviridae	1.0		1.0	Taipeivirus	1.0		1.0	Taipeivirus KWBSE436	1.0
ICTVTaxoChallenge_388932	Riboviria	0.88	unclassified	1.0	Orthornavirae	0.88		0.88	Negarnaviricota	0.88	Haploviricotina	0.88	Monjiviricetes	0.88		0.88	Mononegavirales	0.88		0.88	Rhabdoviridae	0.88	Alpharhabdovirinae	0.88	Hapavirus	0.88		0.88	Hapavirus manitoba	0.88
ICTVTaxoChallenge_389472		0.86	unclassified	1.0		0.86		0.86		0.86		0.86		0.86		0.86		0.86		0.86		0.86		0.86		0.86		0.86		0.86
ICTVTaxoChallenge_304705	Duplodnaviria	1.0	unclassified	1.0	Heunggongvirae	1.0		1.0	Uroviricota	1.0		1.0	Caudoviricetes	1.0		1.0		1.0		1.0	Chimalliviridae	1.0	Gorgonvirinae	1.0	Tidunavirus	1.0		1.0	Tidunavirus VP4B	1.0
ICTVTaxoChallenge_305299		1.0	unclassified	1.0		1.0		1.0		1.0		1.0		1.0		1.0		1.0		1.0		1.0		1.0		1.0		1.0		1.0
ICTVTaxoChallenge_305909		0.71	unclassified	1.0		0.71		0.71		0.71		0.71		0.71		0.71		0.71		0.71		0.71		0.71		0.71		0.71		0.71
ICTVTaxoChallenge_306342	Monodnaviria	1.0	unclassified	1.0	Shotokuvirae	1.0		1.0	Cressdnaviricota	1.0		1.0	Repensiviricetes	1.0		1.0	Geplafuvirales	1.0		1.0	Geminiviridae	1.0		1.0	Begomovirus	1.0		1.0	Begomovirus crotomusivi	1.0
ICTVTaxoChallenge_306837	Riboviria	1.0	unclassified	1.0	Orthornavirae	1.0		1.0	Negarnaviricota	1.0	Polyploviricotina	1.0	Bunyaviricetes	1.0		1.0	Hareavirales	1.0		1.0	Phenuiviridae	1.0		1.0	Phasivirus	1.0		1.0	Phasivirus baduense	1.0
ICTVTaxoChallenge_307322	Riboviria	1.0	unclassified	1.0	Orthornavirae	1.0		1.0	Kitrinoviricota	1.0		1.0	Tolucaviricetes	1.0		1.0	Tolivirales	1.0		1.0	Tombusviridae	1.0	Procedovirinae	1.0	Alphacarmovirus	1.0		1.0	Alphacarmovirus calibrachoae	1.0
ICTVTaxoChallenge_307855	Riboviria	1.0	unclassified	1.0	Orthornavirae	1.0		1.0	Duplornaviricota	1.0		1.0	Resentoviricetes	1.0		1.0	Reovirales	1.0		1.0	Spinareoviridae	1.0		1.0	Cypovirus	1.0		1.0	Cypovirus choristoneurae	1.0
ICTVTaxoChallenge_308296	Varidnaviria	1.0	unclassified	1.0	Bamfordvirae	1.0		1.0	Nucleocytoviricota	1.0		1.0	Megaviricetes	1.0		1.0	Imitervirales	1.0		1.0	Mimiviridae	1.0	Megamimivirinae	1.0	Tupanvirus	1.0		1.0	Tupanvirus altamarinense	1.0
ICTVTaxoChallenge_309336		1.0	unclassified	1.0		1.0		1.0		1.0		1.0		1.0		1.0		1.0		1.0		1.0		1.0		1.0		1.0		1.0
ICTVTaxoChallenge_309852	Duplodnaviria	1.0	unclassified	1.0	Heunggongvirae	1.0		1.0	Uroviricota	1.0		1.0	Caudoviricetes	1.0		1.0		1.0		1.0		1.0		1.0	Attisvirus	1.0		1.0	Attisvirus pickett	1.0
ICTVTaxoChallenge_326861	Duplodnaviria	0.95	unclassified	1.0	Heunggongvirae	0.95		0.95	Uroviricota	0.95		0.95	Caudoviricetes	0.95		0.95		0.95		0.95		0.95		0.95	Yoloswagvirus	0.95		0.95	Yoloswagvirus yoloswag	0.95
ICTVTaxoChallenge_327225		1.0	unclassified	1.0		1.0		1.0		1.0		1.0		1.0		1.0		1.0		1.0		1.0		1.0		1.0		1.0		1.0
ICTVTaxoChallenge_327681	Duplodnaviria	1.0	unclassified	1.0	Heunggongvirae	1.0		1.0	Uroviricota	1.0		1.0	Caudoviricetes	1.0		1.0		1.0		1.0		1.0		1.0	Nankokuvirus	1.0		1.0	Nankokuvirus Ab03	1.0
ICTVTaxoChallenge_328220		0.62	unclassified	1.0		0.62		0.62		0.62		0.62		0.62		0.62		0.62		0.62		0.62		0.62		0.62		0.62		0.62
ICTVTaxoChallenge_328689	Duplodnaviria	1.0	unclassified	1.0	Heunggongvirae	1.0		1.0	Uroviricota	1.0		1.0	Caudoviricetes	1.0		1.0		1.0		1.0	Vilmaviridae	1.0		1.0	Kumaovirus	1.0		1.0	Kumaovirus kumao	1.0
ICTVTaxoChallenge_329708	Monodnaviria	1.0	unclassified	1.0	Shotokuvirae	1.0		1.0	Cossaviricota	1.0		1.0	Quintoviricetes	1.0		1.0	Piccovirales	1.0		1.0	Parvoviridae	1.0	Densovirinae	1.0	Protoambidensovirus	1.0		1.0	Protoambidensovirus incertum1	1.0
ICTVTaxoChallenge_330120	Riboviria	0.51	unclassified	1.0	Orthornavirae	0.51		0.51	Pisuviricota	0.51		0.51	Pisoniviricetes	0.51		0.51	Picornavirales	0.51		0.51	Picornaviridae	0.51	Caphthovirinae	0.51	Cardiovirus	0.51		0.51	Cardiovirus theileri	0.51
ICTVTaxoChallenge_330528		1.0	unclassified	1.0		1.0		1.0		1.0		1.0		1.0		1.0		1.0		1.0		1.0		1.0		1.0		1.0		1.0
ICTVTaxoChallenge_331005	Duplodnaviria	1.0	unclassified	1.0	Heunggongvirae	1.0		1.0	Uroviricota	1.0		1.0	Caudoviricetes	1.0		1.0		1.0		1.0	Aliceevansviridae	1.0		1.0	Moineauvirus	1.0		1.0	Moineauvirus mv128	1.0
ICTVTaxoChallenge_331492		1.0	unclassified	1.0		1.0		1.0		1.0		1.0		1.0		1.0		1.0		1.0	Alphasatellitidae	1.0	Geminialphasatellitinae	1.0	Colecusatellite	1.0		1.0	Colecusatellite agerati	1.0
ICTVTaxoChallenge_730597	Riboviria	1.0	unclassified	1.0	Orthornavirae	1.0		1.0	Lenarviricota	1.0		1.0	Leviviricetes	1.0		1.0	Norzivirales	1.0		1.0	Solspiviridae	1.0		1.0	Fahrmivirus	1.0		1.0	Fahrmivirus caenivivens	1.0
ICTVTaxoChallenge_731213	Monodnaviria	1.0	unclassified	1.0	Shotokuvirae	1.0		1.0	Cressdnaviricota	1.0		1.0	Repensiviricetes	1.0		1.0	Geplafuvirales	1.0		1.0	Genomoviridae	1.0		1.0	Gemygorvirus	1.0		1.0	Gemygorvirus poaspe1	1.0
ICTVTaxoChallenge_731758	Duplodnaviria	1.0	unclassified	1.0	Heunggongvirae	1.0		1.0	Uroviricota	1.0		1.0	Caudoviricetes	1.0		1.0		1.0		1.0	Autographiviridae	1.0	Melnykvirinae	1.0	Aghbyvirus	1.0		1.0	Aghbyvirus ISAO8	1.0
ICTVTaxoChallenge_732255	Riboviria	1.0	unclassified	1.0	Orthornavirae	1.0		1.0	Duplornaviricota	1.0		1.0	Chrymotiviricetes	1.0		1.0	Ghabrivirales	1.0	Alphatotivirineae	1.0	Chrysoviridae	1.0		1.0	Alphachrysovirus	1.0		1.0	Alphachrysovirus macrophominae	1.0
ICTVTaxoChallenge_732733	Varidnaviria	1.0	unclassified	1.0	Bamfordvirae	1.0		1.0	Preplasmiviricota	1.0		1.0	Tectiliviricetes	1.0		1.0	Rowavirales	1.0		1.0	Adenoviridae	1.0		1.0	Mastadenovirus	1.0		1.0	Mastadenovirus simiavigesimum	1.0
ICTVTaxoChallenge_733354	Duplodnaviria	1.0	unclassified	1.0	Heunggongvirae	1.0		1.0	Uroviricota	1.0		1.0	Caudoviricetes	1.0		1.0		1.0		1.0	Drexlerviridae	1.0	Braunvirinae	1.0	Veterinaerplatzvirus	1.0		1.0	Veterinaerplatzvirus FP	1.0
ICTVTaxoChallenge_733932		1.0	unclassified	1.0		1.0		1.0		1.0		1.0		1.0		1.0		1.0		1.0		1.0		1.0		1.0		1.0		1.0
ICTVTaxoChallenge_734352	Duplodnaviria	0.55	unclassified	1.0	Heunggongvirae	0.55		0.55	Uroviricota	0.55		0.55	Caudoviricetes	0.55		0.55		0.55		0.55	Straboviridae	0.55	Tevenvirinae	0.55	Gaprivervirus	0.55		0.55	Gaprivervirus sp18	0.55
ICTVTaxoChallenge_735250		1.0	unclassified	1.0		1.0		1.0		1.0		1.0		1.0		1.0		1.0		1.0		1.0		1.0		1.0		1.0		1.0
ICTVTaxoChallenge_735699	Duplodnaviria	0.93	unclassified	1.0	Heunggongvirae	0.93		0.93	Uroviricota	0.93		0.93	Caudoviricetes	0.93		0.93		0.93		0.93	Autographiviridae	0.93	Studiervirinae	0.93	Przondovirus	0.93		0.93	Przondovirus emom	0.93
ICTVTaxoChallenge_185648		1.0	unclassified	1.0		1.0		1.0		1.0		1.0		1.0		1.0		1.0		1.0	Polydnaviriformidae	1.0		1.0	Ichnoviriform	1.0		1.0	Ichnoviriform fugitivi	1.0
ICTVTaxoChallenge_186051		1.0	unclassified	1.0		1.0		1.0		1.0		1.0		1.0		1.0		1.0		1.0		1.0		1.0		1.0		1.0		1.0
ICTVTaxoChallenge_186535	Monodnaviria	1.0	unclassified	1.0	Loebvirae	1.0		1.0	Hofneiviricota	1.0		1.0	Faserviricetes	1.0		1.0	Tubulavirales	1.0		1.0	Inoviridae	1.0		1.0	Siphunculivirus	1.0		1.0	Siphunculivirus SHP2	1.0
ICTVTaxoChallenge_187006	Varidnaviria	1.0	unclassified	1.0	Bamfordvirae	1.0		1.0	Preplasmiviricota	1.0		1.0	Polintoviricetes	1.0		1.0	Orthopolintovirales	1.0		1.0	Adintoviridae	1.0		1.0	Betadintovirus	1.0		1.0	Betadintovirus terrapene	1.0
ICTVTaxoChallenge_187497	Duplodnaviria	1.0	unclassified	1.0	Heunggongvirae	1.0		1.0	Uroviricota	1.0		1.0	Caudoviricetes	1.0		1.0		1.0		1.0		1.0		1.0	Cantarevirus	1.0		1.0	Cantarevirus cantare	1.0
ICTVTaxoChallenge_188514	Riboviria	1.0	unclassified	1.0	Orthornavirae	1.0		1.0	Negarnaviricota	1.0	Polyploviricotina	1.0	Bunyaviricetes	1.0		1.0	Hareavirales	1.0		1.0	Phenuiviridae	1.0		1.0	Goukovirus	1.0		1.0	Goukovirus yichangense	1.0
ICTVTaxoChallenge_189979		1.0	unclassified	1.0		1.0		1.0		1.0		1.0		1.0		1.0		1.0		1.0	Anelloviridae	1.0		1.0	Betatorquevirus	1.0		1.0	Betatorquevirus homini13	1.0
ICTVTaxoChallenge_190485	Duplodnaviria	0.67	unclassified	1.0	Heunggongvirae	0.67		0.67	Uroviricota	0.67		0.67	Caudoviricetes	0.67		0.67		0.67		0.67		0.67	Nclasvirinae	0.67	Charlievirus	0.67		0.67	Charlievirus Fulbright	0.67
ICTVTaxoChallenge_190850	Riboviria	1.0	unclassified	1.0	Orthornavirae	1.0		1.0	Negarnaviricota	1.0	Haploviricotina	1.0	Monjiviricetes	1.0		1.0	Mononegavirales	1.0		1.0	Paramyxoviridae	1.0	Orthoparamyxovirinae	1.0	Jeilongvirus	1.0		1.0	Jeilongvirus taichungense	1.0
ICTVTaxoChallenge_191375		0.97	unclassified	1.0		0.97		0.97		0.97		0.97		0.97		0.97		0.97		0.97		0.97		0.97		0.97		0.97		0.97
ICTVTaxoChallenge_540317	Riboviria	1.0	unclassified	1.0	Orthornavirae	1.0		1.0	Duplornaviricota	1.0		1.0	Resentoviricetes	1.0		1.0	Reovirales	1.0		1.0	Sedoreoviridae	1.0		1.0	Rotavirus	1.0		1.0	Rotavirus phigastroenteritidis	1.0
ICTVTaxoChallenge_541531		1.0	unclassified	1.0		1.0		1.0		1.0		1.0		1.0		1.0		1.0		1.0		1.0		1.0		1.0		1.0		1.0
ICTVTaxoChallenge_542006		1.0	unclassified	1.0		1.0		1.0		1.0		1.0		1.0		1.0		1.0		1.0		1.0		1.0		1.0		1.0		1.0
ICTVTaxoChallenge_54315	Varidnaviria	0.96	unclassified	1.0	Bamfordvirae	0.96		0.96	Preplasmiviricota	0.96		0.96	Tectiliviricetes	0.96		0.96	Rowavirales	0.96		0.96	Adenoviridae	0.96		0.96	Mastadenovirus	0.96		0.96	Mastadenovirus rhesi	0.96
ICTVTaxoChallenge_543679	Duplodnaviria	1.0	unclassified	1.0	Heunggongvirae	1.0		1.0	Uroviricota	1.0		1.0	Caudoviricetes	1.0		1.0		1.0		1.0	Herelleviridae	1.0	Bastillevirinae	1.0	Caeruleovirus	1.0		1.0	Caeruleovirus BM15	1.0
ICTVTaxoChallenge_544084	Duplodnaviria	1.0	unclassified	1.0	Heunggongvirae	1.0		1.0	Uroviricota	1.0		1.0	Caudoviricetes	1.0		1.0		1.0		1.0	Herelleviridae	1.0	Brockvirinae	1.0	Kochikohdavirus	1.0		1.0	Kochikohdavirus bob	1.0
ICTVTaxoChallenge_544575	Duplodnaviria	0.51	unclassified	1.0	Heunggongvirae	0.51		0.51	Uroviricota	0.51		0.51	Caudoviricetes	0.51		0.51		0.51		0.51	Kyanoviridae	0.51		0.51	Potamoivirus	0.51		0.51	Potamoivirus tusconj	0.51
ICTVTaxoChallenge_544990	Duplodnaviria	0.95	unclassified	1.0	Heunggongvirae	0.95		0.95	Uroviricota	0.95		0.95	Caudoviricetes	0.95		0.95		0.95		0.95		0.95		0.95	Dhillonvirus	0.95		0.95	Dhillonvirus welsh	0.95
ICTVTaxoChallenge_545575	Riboviria	1.0	unclassified	1.0	Orthornavirae	1.0		1.0	Lenarviricota	1.0		1.0	Leviviricetes	1.0		1.0	Norzivirales	1.0		1.0	Fiersviridae	1.0		1.0	Gahlovirus	1.0		1.0	Gahlovirus lutihabitans	1.0
ICTVTaxoChallenge_546094	Monodnaviria	1.0	unclassified	1.0	Shotokuvirae	1.0		1.0	Cossaviricota	1.0		1.0	Papovaviricetes	1.0		1.0	Zurhausenvirales	1.0		1.0	Papillomaviridae	1.0	Firstpapillomavirinae	1.0	Alphapapillomavirus	1.0		1.0	Alphapapillomavirus 11	1.0
ICTVTaxoChallenge_570691		1.0	unclassified	1.0		1.0		1.0		1.0		1.0		1.0		1.0		1.0		1.0		1.0		1.0		1.0		1.0		1.0
ICTVTaxoChallenge_571200		0.0	unclassified	1.0		0.0		0.0		0.0		0.0		0.0		0.0		0.0		0.0		0.0		0.0		0.0		0.0		0.0
ICTVTaxoChallenge_571772		1.0	unclassified	1.0		1.0		1.0		1.0		1.0		1.0		1.0		1.0		1.0		1.0		1.0		1.0		1.0		1.0
ICTVTaxoChallenge_57230		1.0	unclassified	1.0		1.0		1.0		1.0		1.0		1.0		1.0		1.0		1.0		1.0		1.0		1.0		1.0		1.0
ICTVTaxoChallenge_572684	Monodnaviria	1.0	unclassified	1.0	Shotokuvirae	1.0		1.0	Cressdnaviricota	1.0		1.0	Repensiviricetes	1.0		1.0	Geplafuvirales	1.0		1.0	Geminiviridae	1.0		1.0	Mastrevirus	1.0		1.0	Mastrevirus rubrumsecundi	1.0
ICTVTaxoChallenge_573203	Riboviria	1.0	unclassified	1.0	Orthornavirae	1.0		1.0	Kitrinoviricota	1.0		1.0	Alsuviricetes	1.0		1.0	Tymovirales	1.0		1.0	Betaflexiviridae	1.0	Trivirinae	1.0	Capillovirus	1.0		1.0	Capillovirus mali	1.0
ICTVTaxoChallenge_573772		1.0	unclassified	1.0		1.0		1.0		1.0		1.0		1.0		1.0		1.0		1.0		1.0		1.0		1.0		1.0		1.0
ICTVTaxoChallenge_574433	Duplodnaviria	0.94	unclassified	1.0	Heunggongvirae	0.94		0.94	Uroviricota	0.94		0.94	Caudoviricetes	0.94		0.94		0.94		0.94	Pootjesviridae	0.94	Staniewskivirinae	0.94	Trinifflemingvirus	0.94		0.94	Trinifflemingvirus Y68	0.94
ICTVTaxoChallenge_574980	Duplodnaviria	0.5	unclassified	1.0	Heunggongvirae	0.5		0.5	Uroviricota	0.5		0.5	Caudoviricetes	0.5		0.5		0.5		0.5	Peduoviridae	0.5		0.5	Eganvirus	0.5		0.5	Eganvirus SEN1	0.5
ICTVTaxoChallenge_575525	Varidnaviria	0.94	unclassified	1.0	Bamfordvirae	0.94		0.94	Nucleocytoviricota	0.94		0.94	Megaviricetes	0.94		0.94	Imitervirales	0.94		0.94	Mimiviridae	0.94	Megamimivirinae	0.94	Tupanvirus	0.94		0.94	Tupanvirus salinum	0.94
ICTVTaxoChallenge_969252	Riboviria	1.0	unclassified	1.0	Orthornavirae	1.0		1.0	Negarnaviricota	1.0	Polyploviricotina	1.0	Bunyaviricetes	1.0		1.0	Elliovirales	1.0		1.0	Peribunyaviridae	1.0		1.0	Orthobunyavirus	1.0		1.0	Orthobunyavirus anhembiense	1.0
ICTVTaxoChallenge_969841		1.0	unclassified	1.0		1.0		1.0		1.0		1.0		1.0		1.0		1.0		1.0		1.0		1.0		1.0		1.0		1.0
ICTVTaxoChallenge_970297	Duplodnaviria	0.96	unclassified	1.0	Heunggongvirae	0.96		0.96	Uroviricota	0.96		0.96	Caudoviricetes	0.96		0.96		0.96		0.96	Zierdtviridae	0.96	Emilbogenvirinae	0.96	Foxborovirus	0.96		0.96	Foxborovirus GTE8	0.96
ICTVTaxoChallenge_404781	Duplodnaviria	0.92	unclassified	1.0	Heunggongvirae	0.92		0.92	Uroviricota	0.92		0.92	Caudoviricetes	0.92		0.92		0.92		0.92	Autographiviridae	0.92		0.92	Lullwatervirus	0.92		0.92	Lullwatervirus lullwater	0.92
ICTVTaxoChallenge_4052	Duplodnaviria	1.0	unclassified	1.0	Heunggongvirae	1.0		1.0	Uroviricota	1.0		1.0	Caudoviricetes	1.0		1.0		1.0		1.0		1.0		1.0	Veewebvirus	1.0		1.0	Veewebvirus vwb	1.0
ICTVTaxoChallenge_406313	Riboviria	1.0	unclassified	1.0		1.0		1.0		1.0		1.0		1.0		1.0		1.0		1.0	Polymycoviridae	1.0		1.0	Polymycovirus	1.0		1.0	Polymycovirus aspelaei	1.0
ICTVTaxoChallenge_406776	Riboviria	0.81	unclassified	1.0	Orthornavirae	0.81		0.81	Negarnaviricota	0.81	Polyploviricotina	0.81	Bunyaviricetes	0.81		0.81	Hareavirales	0.81		0.81	Nairoviridae	0.81		0.81	Orthonairovirus	0.81		0.81	Orthonairovirus australiaense	0.81
ICTVTaxoChallenge_407347	Monodnaviria	1.0	unclassified	1.0	Shotokuvirae	1.0		1.0	Cressdnaviricota	1.0		1.0	Repensiviricetes	1.0		1.0	Geplafuvirales	1.0		1.0	Genomoviridae	1.0		1.0	Gemycircularvirus	1.0		1.0	Gemycircularvirus ptero6	1.0
ICTVTaxoChallenge_407647	Riboviria	1.0	unclassified	1.0	Orthornavirae	1.0		1.0	Duplornaviricota	1.0		1.0	Resentoviricetes	1.0		1.0	Reovirales	1.0		1.0	Spinareoviridae	1.0		1.0	Orthoreovirus	1.0		1.0	Orthoreovirus avis	1.0
ICTVTaxoChallenge_408000		1.0	unclassified	1.0		1.0		1.0		1.0		1.0		1.0		1.0		1.0		1.0		1.0		1.0		1.0		1.0		1.0
ICTVTaxoChallenge_418798	Riboviria	1.0	unclassified	1.0	Orthornavirae	1.0		1.0	Negarnaviricota	1.0	Polyploviricotina	1.0	Bunyaviricetes	1.0		1.0	Hareavirales	1.0		1.0	Nairoviridae	1.0		1.0	Orthonairovirus	1.0		1.0	Orthonairovirus sakhalinense	1.0
ICTVTaxoChallenge_419871	Duplodnaviria	1.0	unclassified	1.0	Heunggongvirae	1.0		1.0	Uroviricota	1.0		1.0	Caudoviricetes	1.0		1.0		1.0		1.0	Mesyanzhinovviridae	1.0	Bradleyvirinae	1.0	Abidjanvirus	1.0		1.0	Pseudomonas virus Ab18	1.0
ICTVTaxoChallenge_420446	Duplodnaviria	0.65	unclassified	1.0	Heunggongvirae	0.65		0.65	Uroviricota	0.65		0.65	Caudoviricetes	0.65		0.65		0.65		0.65		0.65		0.65	Gofduovirus	0.65		0.65	Gofduovirus GF2	0.65
ICTVTaxoChallenge_420825	Riboviria	1.0	unclassified	1.0	Orthornavirae	1.0		1.0	Negarnaviricota	1.0	Polyploviricotina	1.0	Bunyaviricetes	1.0		1.0	Hareavirales	1.0		1.0	Phenuiviridae	1.0		1.0	Phasivirus	1.0		1.0	Phasivirus hubeiense	1.0
ICTVTaxoChallenge_421722	Riboviria	1.0	unclassified	1.0	Orthornavirae	1.0		1.0	Negarnaviricota	1.0	Haploviricotina	1.0	Monjiviricetes	1.0		1.0	Mononegavirales	1.0		1.0	Paramyxoviridae	1.0	Orthoparamyxovirinae	1.0	Parajeilongvirus	1.0		1.0	Parajeilongvirus desmodi	1.0
ICTVTaxoChallenge_422186		1.0	unclassified	1.0		1.0		1.0		1.0		1.0		1.0		1.0		1.0		1.0		1.0		1.0		1.0		1.0		1.0
ICTVTaxoChallenge_422634		1.0	unclassified	1.0		1.0		1.0		1.0		1.0		1.0		1.0		1.0		1.0		1.0		1.0		1.0		1.0		1.0
ICTVTaxoChallenge_423108	Riboviria	1.0	unclassified	1.0	Orthornavirae	1.0		1.0	Duplornaviricota	1.0		1.0	Chrymotiviricetes	1.0		1.0	Ghabrivirales	1.0	Alphatotivirineae	1.0	Chrysoviridae	1.0		1.0	Alphachrysovirus	1.0		1.0	Alphachrysovirus isariae	1.0
ICTVTaxoChallenge_423587	Riboviria	1.0	unclassified	1.0	Orthornavirae	1.0		1.0	Duplornaviricota	1.0		1.0	Resentoviricetes	1.0		1.0	Reovirales	1.0		1.0	Sedoreoviridae	1.0		1.0	Seadornavirus	1.0		1.0	Seadornavirus bannaense	1.0
ICTVTaxoChallenge_42439	Monodnaviria	1.0	unclassified	1.0	Shotokuvirae	1.0		1.0	Cressdnaviricota	1.0		1.0	Repensiviricetes	1.0		1.0	Geplafuvirales	1.0		1.0	Geminiviridae	1.0		1.0	Mastrevirus	1.0		1.0	Mastrevirus oryzaprimi	1.0
ICTVTaxoChallenge_439977	Riboviria	1.0	unclassified	1.0	Orthornavirae	1.0		1.0	Lenarviricota	1.0		1.0	Leviviricetes	1.0		1.0	Timlovirales	1.0		1.0	Steitzviridae	1.0		1.0	Lidtloavirus	1.0		1.0	Lidtloavirus chorovicinum	1.0
ICTVTaxoChallenge_44050		1.0	unclassified	1.0		1.0		1.0		1.0		1.0		1.0		1.0		1.0		1.0		1.0		1.0		1.0		1.0		1.0
ICTVTaxoChallenge_441658		1.0	unclassified	1.0		1.0		1.0		1.0		1.0		1.0		1.0		1.0		1.0		1.0		1.0		1.0		1.0		1.0
ICTVTaxoChallenge_442182	Duplodnaviria	1.0	unclassified	1.0	Heunggongvirae	1.0		1.0	Uroviricota	1.0		1.0	Caudoviricetes	1.0		1.0		1.0		1.0		1.0		1.0	Sonalivirus	1.0		1.0	Sonalivirus sonali	1.0
ICTVTaxoChallenge_442729		1.0	unclassified	1.0		1.0		1.0		1.0		1.0		1.0		1.0		1.0		1.0		1.0		1.0		1.0		1.0		1.0
ICTVTaxoChallenge_443217	Duplodnaviria	1.0	unclassified	1.0	Heunggongvirae	1.0		1.0	Uroviricota	1.0		1.0	Caudoviricetes	1.0		1.0		1.0		1.0	Schitoviridae	1.0	Demetervirinae	1.0	Cyamitesvirus	1.0		1.0	Cyamitesvirus I16	1.0
ICTVTaxoChallenge_443644	Varidnaviria	1.0	unclassified	1.0	Bamfordvirae	1.0		1.0	Preplasmiviricota	1.0		1.0	Tectiliviricetes	1.0		1.0	Rowavirales	1.0		1.0	Adenoviridae	1.0		1.0	Mastadenovirus	1.0		1.0	Mastadenovirus miniopteridae	1.0
ICTVTaxoChallenge_444049		1.0	unclassified	1.0		1.0		1.0		1.0		1.0		1.0		1.0		1.0		1.0	Tolecusatellitidae	1.0		1.0	Betasatellite	1.0		1.0	Betasatellite linderniae	1.0
ICTVTaxoChallenge_444626	Riboviria	1.0	unclassified	1.0	Orthornavirae	1.0		1.0	Duplornaviricota	1.0		1.0	Resentoviricetes	1.0		1.0	Reovirales	1.0		1.0	Spinareoviridae	1.0		1.0	Cypovirus	1.0		1.0	Cypovirus autographae	1.0
ICTVTaxoChallenge_445075	Monodnaviria	1.0	unclassified	1.0	Shotokuvirae	1.0		1.0	Cressdnaviricota	1.0		1.0	Repensiviricetes	1.0		1.0	Geplafuvirales	1.0		1.0	Geminiviridae	1.0		1.0	Begomovirus	1.0		1.0	Begomovirus phaseoliretorridi	1.0
ICTVTaxoChallenge_853551		1.0	unclassified	1.0		1.0		1.0		1.0		1.0		1.0		1.0		1.0		1.0		1.0		1.0		1.0		1.0		1.0
ICTVTaxoChallenge_85408		0.99	unclassified	1.0		0.99		0.99		0.99		0.99	Naldaviricetes	0.99		0.99	Lefavirales	0.99		0.99	Baculoviridae	0.99		0.99	Betabaculovirus	0.99		0.99	Betabaculovirus cnamedinalis	0.99
ICTVTaxoChallenge_854645	Duplodnaviria	0.97	unclassified	1.0	Heunggongvirae	0.97		0.97	Uroviricota	0.97		0.97	Caudoviricetes	0.97		0.97		0.97		0.97	Autographiviridae	0.97	Beijerinckvirinae	0.97	Friunavirus	0.97		0.97	Friunavirus D2	0.97
ICTVTaxoChallenge_855081		1.0	unclassified	1.0		1.0		1.0		1.0		1.0		1.0		1.0		1.0		1.0		1.0		1.0		1.0		1.0		1.0
ICTVTaxoChallenge_85549	Duplodnaviria	1.0	unclassified	1.0	Heunggongvirae	1.0		1.0	Uroviricota	1.0		1.0	Caudoviricetes	1.0		1.0		1.0		1.0		1.0		1.0	Saclayvirus	1.0		1.0	Saclayvirus Aci011	1.0
ICTVTaxoChallenge_855955	Duplodnaviria	1.0	unclassified	1.0	Heunggongvirae	1.0		1.0	Uroviricota	1.0		1.0	Caudoviricetes	1.0		1.0		1.0		1.0		1.0	Beephvirinae	1.0	Flowerpowervirus	1.0		1.0	Flowerpowervirus flowerpower	1.0
ICTVTaxoChallenge_856779	Monodnaviria	1.0	unclassified	1.0	Shotokuvirae	1.0		1.0	Cressdnaviricota	1.0		1.0	Repensiviricetes	1.0		1.0	Geplafuvirales	1.0		1.0	Geminiviridae	1.0		1.0	Mastrevirus	1.0		1.0	Mastrevirus storeyi	1.0
ICTVTaxoChallenge_857245	Varidnaviria	0.98	unclassified	1.0	Bamfordvirae	0.98		0.98	Nucleocytoviricota	0.98		0.98	Pokkesviricetes	0.98		0.98	Chitovirales	0.98		0.98	Poxviridae	0.98	Chordopoxvirinae	0.98	Orthopoxvirus	0.98		0.98	Orthopoxvirus monkeypox	0.98
ICTVTaxoChallenge_85763		0.65	unclassified	1.0		0.65		0.65		0.65		0.65		0.65		0.65		0.65		0.65		0.65		0.65		0.65		0.65		0.65
ICTVTaxoChallenge_858083	Riboviria	1.0	unclassified	1.0	Orthornavirae	1.0		1.0	Negarnaviricota	1.0	Polyploviricotina	1.0	Bunyaviricetes	1.0		1.0	Elliovirales	1.0		1.0	Peribunyaviridae	1.0		1.0	Orthobunyavirus	1.0		1.0	Orthobunyavirus okolaense	1.0
ICTVTaxoChallenge_336185	Monodnaviria	1.0	unclassified	1.0	Shotokuvirae	1.0		1.0	Cressdnaviricota	1.0		1.0	Arfiviricetes	1.0		1.0	Cremevirales	1.0		1.0	Smacoviridae	1.0		1.0	Porprismacovirus	1.0		1.0	Porprismacovirus macas1	1.0
ICTVTaxoChallenge_336753	Riboviria	1.0	unclassified	1.0	Orthornavirae	1.0		1.0	Negarnaviricota	1.0	Polyploviricotina	1.0	Insthoviricetes	1.0		1.0	Articulavirales	1.0		1.0	Orthomyxoviridae	1.0		1.0	Mykissvirus	1.0		1.0	Mykissvirus tructae	1.0
ICTVTaxoChallenge_337587	Duplodnaviria	0.57	unclassified	1.0	Heunggongvirae	0.57		0.57	Uroviricota	0.57		0.57	Caudoviricetes	0.57		0.57		0.57		0.57		0.57		0.57	Pleetrevirus	0.57		0.57	Pleetrevirus PLE3	0.57
ICTVTaxoChallenge_337946		1.0	unclassified	1.0		1.0		1.0		1.0		1.0		1.0		1.0		1.0		1.0		1.0		1.0		1.0		1.0		1.0
ICTVTaxoChallenge_338369	Riboviria	1.0	unclassified	1.0	Orthornavirae	1.0		1.0	Lenarviricota	1.0		1.0	Miaviricetes	1.0		1.0	Ourlivirales	1.0		1.0	Botourmiaviridae	1.0		1.0	Penoulivirus	1.0		1.0	Phaeoacremonium penoulivirus	1.0
ICTVTaxoChallenge_338919	Riboviria	1.0	unclassified	1.0	Orthornavirae	1.0		1.0	Pisuviricota	1.0		1.0	Pisoniviricetes	1.0		1.0	Picornavirales	1.0		1.0	Picornaviridae	1.0	Caphthovirinae	1.0	Cardiovirus	1.0		1.0	Cardiovirus theileri	1.0
ICTVTaxoChallenge_339477	Monodnaviria	1.0	unclassified	1.0	Shotokuvirae	1.0		1.0	Cressdnaviricota	1.0		1.0	Arfiviricetes	1.0		1.0	Cirlivirales	1.0		1.0	Circoviridae	1.0		1.0	Cyclovirus	1.0		1.0	Cyclovirus kiroptero	1.0
ICTVTaxoChallenge_339967		1.0	unclassified	1.0		1.0		1.0		1.0		1.0		1.0		1.0		1.0		1.0		1.0		1.0		1.0		1.0		1.0
ICTVTaxoChallenge_340489	Riboviria	1.0	unclassified	1.0	Orthornavirae	1.0		1.0	Pisuviricota	1.0		1.0	Pisoniviricetes	1.0		1.0	Picornavirales	1.0		1.0	Picornaviridae	1.0	Ensavirinae	1.0	Enterovirus	1.0		1.0	Enterovirus fitauri	1.0
ICTVTaxoChallenge_340879	Riboviria	1.0	unclassified	1.0	Orthornavirae	1.0		1.0	Lenarviricota	1.0		1.0	Leviviricetes	1.0		1.0	Timlovirales	1.0		1.0	Steitzviridae	1.0		1.0	Huhbevirus	1.0		1.0	Huhbevirus nemorisadaptatum	1.0
ICTVTaxoChallenge_345864		0.74	unclassified	1.0		0.74		0.74		0.74		0.74		0.74		0.74		0.74		0.74		0.74		0.74		0.74		0.74		0.74
ICTVTaxoChallenge_346297	Duplodnaviria	0.81	unclassified	1.0	Heunggongvirae	0.81		0.81	Uroviricota	0.81		0.81	Caudoviricetes	0.81		0.81		0.81		0.81	Autographiviridae	0.81	Studiervirinae	0.81	Helsettvirus	0.81		0.81	Helsettvirus fPS54ocr	0.81
ICTVTaxoChallenge_346746		1.0	unclassified	1.0		1.0		1.0		1.0		1.0		1.0		1.0		1.0		1.0		1.0		1.0		1.0		1.0		1.0
ICTVTaxoChallenge_347517	Varidnaviria	0.92	unclassified	1.0	Bamfordvirae	0.92		0.92	Preplasmiviricota	0.92		0.92	Tectiliviricetes	0.92		0.92	Rowavirales	0.92		0.92	Adenoviridae	0.92		0.92	Mastadenovirus	0.92		0.92	Mastadenovirus porcustertium	0.92
ICTVTaxoChallenge_347994	Riboviria	0.67	unclassified	1.0	Pararnavirae	0.67		0.67	Artverviricota	0.67		0.67	Revtraviricetes	0.67		0.67	Ortervirales	0.67		0.67	Caulimoviridae	0.67		0.67	Badnavirus	0.67		0.67	Badnavirus tessellopolysciatis	0.67
ICTVTaxoChallenge_34891	Duplodnaviria	1.0	unclassified	1.0	Heunggongvirae	1.0		1.0	Uroviricota	1.0		1.0	Caudoviricetes	1.0		1.0		1.0		1.0	Umezonoviridae	1.0		1.0	Namikivirus	1.0		1.0	Namikivirus oda	1.0
ICTVTaxoChallenge_349419	Riboviria	1.0	unclassified	1.0	Orthornavirae	1.0		1.0	Pisuviricota	1.0		1.0	Duplopiviricetes	1.0		1.0	Durnavirales	1.0		1.0	Partitiviridae	1.0		1.0	Alphapartitivirus	1.0		1.0	Alphapartitivirus carotae	1.0
ICTVTaxoChallenge_349985	Riboviria	1.0	unclassified	1.0	Orthornavirae	1.0		1.0	Negarnaviricota	1.0	Polyploviricotina	1.0	Bunyaviricetes	1.0		1.0	Hareavirales	1.0		1.0	Nairoviridae	1.0		1.0	Norwavirus	1.0		1.0	Norwavirus grotenhoutense	1.0
ICTVTaxoChallenge_350406	Riboviria	1.0	unclassified	1.0	Orthornavirae	1.0		1.0	Lenarviricota	1.0		1.0	Leviviricetes	1.0		1.0	Timlovirales	1.0		1.0	Steitzviridae	1.0		1.0	Endehruvirus	1.0		1.0	Endehruvirus agrihabitans	1.0
ICTVTaxoChallenge_350771		1.0	unclassified	1.0		1.0		1.0		1.0		1.0		1.0		1.0		1.0		1.0		1.0		1.0		1.0		1.0		1.0
ICTVTaxoChallenge_678364		0.96	unclassified	1.0		0.96		0.96		0.96		0.96		0.96		0.96		0.96		0.96		0.96		0.96		0.96		0.96		0.96
ICTVTaxoChallenge_678782		1.0	unclassified	1.0		1.0		1.0		1.0		1.0		1.0		1.0		1.0		1.0		1.0		1.0		1.0		1.0		1.0
ICTVTaxoChallenge_679311	Monodnaviria	1.0	unclassified	1.0	Shotokuvirae	1.0		1.0	Cressdnaviricota	1.0		1.0	Repensiviricetes	1.0		1.0	Geplafuvirales	1.0		1.0	Geminiviridae	1.0		1.0	Begomovirus	1.0		1.0	Begomovirus solanumiranense	1.0
ICTVTaxoChallenge_680285	Monodnaviria	1.0	unclassified	1.0	Shotokuvirae	1.0		1.0	Cressdnaviricota	1.0		1.0	Arfiviricetes	1.0		1.0	Cremevirales	1.0		1.0	Smacoviridae	1.0		1.0	Simismacovirus	1.0		1.0	Simismacovirus malbas1	1.0
ICTVTaxoChallenge_680780	Varidnaviria	1.0	unclassified	1.0	Bamfordvirae	1.0		1.0	Preplasmiviricota	1.0		1.0	Tectiliviricetes	1.0		1.0	Rowavirales	1.0		1.0	Adenoviridae	1.0		1.0	Mastadenovirus	1.0		1.0	Mastadenovirus rhesi	1.0
ICTVTaxoChallenge_681308	Riboviria	1.0	unclassified	1.0	Orthornavirae	1.0		1.0	Lenarviricota	1.0		1.0	Leviviricetes	1.0		1.0	Timlovirales	1.0		1.0	Steitzviridae	1.0		1.0	Hihlwovirus	1.0		1.0	Hihlwovirus fundihabitans	1.0
ICTVTaxoChallenge_681695		0.81	unclassified	1.0		0.81		0.81		0.81		0.81		0.81		0.81		0.81		0.81		0.81		0.81		0.81		0.81		0.81
ICTVTaxoChallenge_682317	Riboviria	1.0	unclassified	1.0	Orthornavirae	1.0		1.0	Duplornaviricota	1.0		1.0	Resentoviricetes	1.0		1.0	Reovirales	1.0		1.0	Sedoreoviridae	1.0		1.0	Orbivirus	1.0		1.0	Orbivirus wadmedaniense	1.0
ICTVTaxoChallenge_682815	Riboviria	1.0	unclassified	1.0	Orthornavirae	1.0		1.0	Pisuviricota	1.0		1.0	Pisoniviricetes	1.0		1.0	Sobelivirales	1.0		1.0	Solemoviridae	1.0		1.0	Sobemovirus	1.0		1.0	Sobemovirus SCPMV	1.0
ICTVTaxoChallenge_683703		1.0	unclassified	1.0		1.0		1.0		1.0		1.0		1.0		1.0		1.0		1.0	Anelloviridae	1.0		1.0	Gammatorquevirus	1.0		1.0	Gammatorquevirus homidi12	1.0
ICTVTaxoChallenge_83789		0.89	unclassified	1.0		0.89		0.89		0.89		0.89		0.89		0.89		0.89		0.89		0.89		0.89		0.89		0.89		0.89
ICTVTaxoChallenge_839042		1.0	unclassified	1.0		1.0		1.0		1.0		1.0		1.0		1.0		1.0		1.0		1.0		1.0		1.0		1.0		1.0
ICTVTaxoChallenge_839881	Riboviria	1.0	unclassified	1.0	Orthornavirae	1.0		1.0	Kitrinoviricota	1.0		1.0	Alsuviricetes	1.0		1.0	Martellivirales	1.0		1.0	Bromoviridae	1.0		1.0	Ilarvirus	1.0		1.0	Ilarvirus CarIV1	1.0
ICTVTaxoChallenge_840322	Duplodnaviria	1.0	unclassified	1.0	Heunggongvirae	1.0		1.0	Uroviricota	1.0		1.0	Caudoviricetes	1.0		1.0		1.0		1.0	Umezonoviridae	1.0		1.0	Namikivirus	1.0		1.0	Namikivirus ikeda	1.0
ICTVTaxoChallenge_840824	Riboviria	1.0	unclassified	1.0	Orthornavirae	1.0		1.0	Negarnaviricota	1.0	Polyploviricotina	1.0	Bunyaviricetes	1.0		1.0	Hareavirales	1.0		1.0	Arenaviridae	1.0		1.0	Hartmanivirus	1.0		1.0	Hartmanivirus helvetiae	1.0
ICTVTaxoChallenge_841488	Riboviria	1.0	unclassified	1.0	Orthornavirae	1.0		1.0	Negarnaviricota	1.0	Polyploviricotina	1.0	Insthoviricetes	1.0		1.0	Articulavirales	1.0		1.0	Orthomyxoviridae	1.0		1.0	Thogotovirus	1.0		1.0	Thogotovirus dhoriense	1.0
ICTVTaxoChallenge_842020	Riboviria	0.8	unclassified	1.0	Orthornavirae	0.8		0.8	Negarnaviricota	0.8	Haploviricotina	0.8	Monjiviricetes	0.8		0.8	Mononegavirales	0.8		0.8	Rhabdoviridae	0.8	Alpharhabdovirinae	0.8	Almendravirus	0.8		0.8	Almendravirus chico	0.8
ICTVTaxoChallenge_842722	Duplodnaviria	1.0	unclassified	1.0	Heunggongvirae	1.0		1.0	Uroviricota	1.0		1.0	Caudoviricetes	1.0		1.0		1.0		1.0		1.0		1.0	Fukuivirus	1.0		1.0	Fukuivirus MVDC	1.0
ICTVTaxoChallenge_843773		1.0	unclassified	1.0		1.0		1.0		1.0		1.0		1.0		1.0		1.0		1.0		1.0		1.0		1.0		1.0		1.0
ICTVTaxoChallenge_844091	Riboviria	1.0	unclassified	1.0	Orthornavirae	1.0		1.0	Kitrinoviricota	1.0		1.0	Alsuviricetes	1.0		1.0	Martellivirales	1.0		1.0	Closteroviridae	1.0		1.0	Closterovirus	1.0		1.0	Closterovirus rehmanniae	1.0
ICTVTaxoChallenge_359319	Riboviria	0.67	unclassified	1.0	Orthornavirae	0.67		0.67	Negarnaviricota	0.67	Haploviricotina	0.67	Monjiviricetes	0.67		0.67	Jingchuvirales	0.67		0.67	Aliusviridae	0.67		0.67	Ollusvirus	0.67		0.67	Ollusvirus taiyuanense	0.67
ICTVTaxoChallenge_359732	Duplodnaviria	1.0	unclassified	1.0	Heunggongvirae	1.0		1.0	Uroviricota	1.0		1.0	Caudoviricetes	1.0		1.0		1.0		1.0	Schitoviridae	1.0		1.0	Cbunavirus	1.0		1.0	Cbunavirus possum	1.0
ICTVTaxoChallenge_360263	Duplodnaviria	1.0	unclassified	1.0	Heunggongvirae	1.0		1.0	Uroviricota	1.0		1.0	Caudoviricetes	1.0		1.0		1.0		1.0	Chimalliviridae	1.0		1.0	Takahashivirus	1.0		1.0	Takahashivirus PBS1	1.0
ICTVTaxoChallenge_360713	Riboviria	1.0	unclassified	1.0	Orthornavirae	1.0		1.0	Kitrinoviricota	1.0		1.0	Alsuviricetes	1.0		1.0	Martellivirales	1.0		1.0	Closteroviridae	1.0		1.0	Ampelovirus	1.0		1.0	Ampelovirus unananas	1.0
ICTVTaxoChallenge_361231	Riboviria	1.0	unclassified	1.0	Orthornavirae	1.0		1.0	Duplornaviricota	1.0		1.0	Resentoviricetes	1.0		1.0	Reovirales	1.0		1.0	Sedoreoviridae	1.0		1.0	Orbivirus	1.0		1.0	Orbivirus wadmedaniense	1.0
ICTVTaxoChallenge_36176	Riboviria	1.0	unclassified	1.0	Orthornavirae	1.0		1.0	Pisuviricota	1.0		1.0	Pisoniviricetes	1.0		1.0	Sobelivirales	1.0		1.0	Solemoviridae	1.0		1.0	Sobemovirus	1.0		1.0	Sobemovirus BSSV	1.0
ICTVTaxoChallenge_362172	Riboviria	1.0	unclassified	1.0	Orthornavirae	1.0		1.0	Negarnaviricota	1.0	Polyploviricotina	1.0	Bunyaviricetes	1.0		1.0	Elliovirales	1.0		1.0	Hantaviridae	1.0	Mammantavirinae	1.0	Orthohantavirus	1.0		1.0	Orthohantavirus tulaense	1.0
ICTVTaxoChallenge_362588	Riboviria	1.0	unclassified	1.0	Orthornavirae	1.0		1.0	Pisuviricota	1.0		1.0	Pisoniviricetes	1.0		1.0	Nidovirales	1.0	Cornidovirineae	1.0	Coronaviridae	1.0	Orthocoronavirinae	1.0	Alphacoronavirus	1.0	Setracovirus	1.0	Alphacoronavirus triaenopis	1.0
ICTVTaxoChallenge_363150		1.0	unclassified	1.0		1.0		1.0		1.0		1.0		1.0		1.0		1.0		1.0	Tolecusatellitidae	1.0		1.0	Betasatellite	1.0		1.0	Betasatellite ioniceravenaflavi	1.0
ICTVTaxoChallenge_363633	Monodnaviria	1.0	unclassified	1.0	Shotokuvirae	1.0		1.0	Cressdnaviricota	1.0		1.0	Repensiviricetes	1.0		1.0	Geplafuvirales	1.0		1.0	Genomoviridae	1.0		1.0	Gemyvongvirus	1.0		1.0	Gemyvongvirus minit2	1.0
ICTVTaxoChallenge_368733		0.54	unclassified	1.0		0.54		0.54		0.54		0.54		0.54		0.54		0.54		0.54		0.54		0.54		0.54		0.54		0.54
ICTVTaxoChallenge_369156		0.97	unclassified	1.0		0.97		0.97		0.97		0.97		0.97		0.97		0.97		0.97		0.97		0.97		0.97		0.97		0.97
ICTVTaxoChallenge_369562	Monodnaviria	1.0	unclassified	1.0	Shotokuvirae	1.0		1.0	Cressdnaviricota	1.0		1.0	Repensiviricetes	1.0		1.0	Geplafuvirales	1.0		1.0	Genomoviridae	1.0		1.0	Gemycircularvirus	1.0		1.0	Gemycircularvirus hadtis1	1.0
ICTVTaxoChallenge_370110		1.0	unclassified	1.0		1.0		1.0		1.0		1.0		1.0		1.0		1.0		1.0		1.0		1.0		1.0		1.0		1.0
ICTVTaxoChallenge_370687	Varidnaviria	1.0	unclassified	1.0	Bamfordvirae	1.0		1.0	Preplasmiviricota	1.0		1.0	Tectiliviricetes	1.0		1.0	Coyopavirales	1.0		1.0	Chaacviridae	1.0		1.0	Homochaacvirus	1.0		1.0	Homochaacvirus pescaderoense	1.0
ICTVTaxoChallenge_371077	Riboviria	1.0	unclassified	1.0	Orthornavirae	1.0		1.0	Kitrinoviricota	1.0		1.0	Tolucaviricetes	1.0		1.0	Tolivirales	1.0		1.0	Tombusviridae	1.0	Procedovirinae	1.0		1.0		1.0	Cucumber soil-borne virus	1.0
ICTVTaxoChallenge_371410	Riboviria	1.0	unclassified	1.0	Orthornavirae	1.0		1.0	Negarnaviricota	1.0	Polyploviricotina	1.0	Bunyaviricetes	1.0		1.0	Hareavirales	1.0		1.0	Arenaviridae	1.0		1.0	Reptarenavirus	1.0		1.0	Reptarenavirus californiae	1.0
ICTVTaxoChallenge_371948	Duplodnaviria	0.82	unclassified	1.0	Heunggongvirae	0.82		0.82	Uroviricota	0.82		0.82	Caudoviricetes	0.82		0.82		0.82		0.82		0.82	Gracegardnervirinae	0.82	Cheoctovirus	0.82		0.82	Cheoctovirus sandalphon	0.82
ICTVTaxoChallenge_372353	Riboviria	1.0	unclassified	1.0	Orthornavirae	1.0		1.0	Duplornaviricota	1.0		1.0	Resentoviricetes	1.0		1.0	Reovirales	1.0		1.0	Spinareoviridae	1.0		1.0	Orthoreovirus	1.0		1.0	Orthoreovirus nelsonense	1.0
ICTVTaxoChallenge_372813	Riboviria	1.0	unclassified	1.0	Orthornavirae	1.0		1.0	Pisuviricota	1.0		1.0	Duplopiviricetes	1.0		1.0	Durnavirales	1.0		1.0	Partitiviridae	1.0		1.0	Betapartitivirus	1.0		1.0	Betapartitivirus pratense	1.0
ICTVTaxoChallenge_739677	Riboviria	1.0	unclassified	1.0	Orthornavirae	1.0		1.0	Duplornaviricota	1.0		1.0	Resentoviricetes	1.0		1.0	Reovirales	1.0		1.0	Spinareoviridae	1.0		1.0	Fijivirus	1.0		1.0	Fijivirus cuartoense	1.0
ICTVTaxoChallenge_740163	Riboviria	1.0	unclassified	1.0	Orthornavirae	1.0		1.0	Negarnaviricota	1.0	Polyploviricotina	1.0	Bunyaviricetes	1.0		1.0	Hareavirales	1.0		1.0	Nairoviridae	1.0		1.0	Orthonairovirus	1.0		1.0	Orthonairovirus sakhalinense	1.0
ICTVTaxoChallenge_740619	Duplodnaviria	1.0	unclassified	1.0	Heunggongvirae	1.0		1.0	Uroviricota	1.0		1.0	Caudoviricetes	1.0		1.0		1.0		1.0		1.0		1.0	Korravirus	1.0		1.0	Korravirus hunterdalle	1.0
ICTVTaxoChallenge_741247	Riboviria	0.8	unclassified	1.0	Orthornavirae	0.8		0.8	Negarnaviricota	0.8	Haploviricotina	0.8	Monjiviricetes	0.8		0.8	Mononegavirales	0.8		0.8	Mymonaviridae	0.8		0.8	Sclerotimonavirus	0.8		0.8	Sclerotimonavirus sclerotiniae	0.8
ICTVTaxoChallenge_74170		1.0	unclassified	1.0		1.0		1.0		1.0		1.0		1.0		1.0		1.0		1.0		1.0		1.0		1.0		1.0		1.0
ICTVTaxoChallenge_74222	Duplodnaviria	1.0	unclassified	1.0	Heunggongvirae	1.0		1.0	Uroviricota	1.0		1.0	Caudoviricetes	1.0		1.0		1.0		1.0	Drexlerviridae	1.0		1.0	Webervirus	1.0		1.0	Webervirus B1	1.0
ICTVTaxoChallenge_74273	Monodnaviria	1.0	unclassified	1.0	Loebvirae	1.0		1.0	Hofneiviricota	1.0		1.0	Faserviricetes	1.0		1.0	Tubulavirales	1.0		1.0	Paulinoviridae	1.0		1.0	Thomixvirus	1.0		1.0	Thomixvirus OH3	1.0
ICTVTaxoChallenge_743305	Riboviria	1.0	unclassified	1.0	Orthornavirae	1.0		1.0	Pisuviricota	1.0		1.0	Pisoniviricetes	1.0		1.0	Nidovirales	1.0	Arnidovirineae	1.0	Arteriviridae	1.0	Simarterivirinae	1.0	Deltaarterivirus	1.0	Hedartevirus	1.0	Deltaarterivirus hemfev	1.0
ICTVTaxoChallenge_74378	Riboviria	1.0	unclassified	1.0	Orthornavirae	1.0		1.0	Duplornaviricota	1.0		1.0	Resentoviricetes	1.0		1.0	Reovirales	1.0		1.0	Sedoreoviridae	1.0		1.0	Orbivirus	1.0		1.0	Orbivirus eubenangeense	1.0
ICTVTaxoChallenge_744149	Duplodnaviria	1.0	unclassified	1.0	Heunggongvirae	1.0		1.0	Uroviricota	1.0		1.0	Caudoviricetes	1.0		1.0		1.0		1.0	Schitoviridae	1.0		1.0	Mukerjeevirus	1.0		1.0	Mukerjeevirus mv52B1	1.0
ICTVTaxoChallenge_771263	Duplodnaviria	0.61	unclassified	1.0	Heunggongvirae	0.61		0.61	Uroviricota	0.61		0.61	Caudoviricetes	0.61		0.61		0.61		0.61	Aliceevansviridae	0.61		0.61	Brussowvirus	0.61		0.61	Brussowvirus P7955	0.61
ICTVTaxoChallenge_771994	Riboviria	1.0	unclassified	1.0	Orthornavirae	1.0		1.0	Kitrinoviricota	1.0		1.0	Alsuviricetes	1.0		1.0	Tymovirales	1.0		1.0	Alphaflexiviridae	1.0		1.0	Allexivirus	1.0	Acarallexivirus	1.0	Allexivirus ecsascalonicum	1.0
ICTVTaxoChallenge_772482	Duplodnaviria	1.0	unclassified	1.0	Heunggongvirae	1.0		1.0	Uroviricota	1.0		1.0	Caudoviricetes	1.0		1.0		1.0		1.0	Casjensviridae	1.0		1.0	Sharonstreetvirus	1.0		1.0	Sharonstreetvirus BUCT551	1.0
ICTVTaxoChallenge_773103		0.0	unclassified	1.0		0.0		0.0		0.0		0.0		0.0		0.0		0.0		0.0		0.0		0.0		0.0		0.0		0.0
ICTVTaxoChallenge_773552		1.0	unclassified	1.0		1.0		1.0		1.0		1.0		1.0		1.0		1.0		1.0		1.0		1.0		1.0		1.0		1.0
ICTVTaxoChallenge_773959		1.0	unclassified	1.0		1.0		1.0		1.0		1.0		1.0		1.0		1.0		1.0		1.0		1.0		1.0		1.0		1.0
ICTVTaxoChallenge_774451		1.0	unclassified	1.0		1.0		1.0		1.0		1.0		1.0		1.0		1.0		1.0		1.0		1.0		1.0		1.0		1.0
ICTVTaxoChallenge_774923	Duplodnaviria	0.82	unclassified	1.0	Heunggongvirae	0.82		0.82	Uroviricota	0.82		0.82	Caudoviricetes	0.82		0.82		0.82		0.82	Aliceevansviridae	0.82		0.82	Moineauvirus	0.82		0.82	Moineauvirus M19	0.82
ICTVTaxoChallenge_775441		1.0	unclassified	1.0		1.0		1.0		1.0		1.0		1.0		1.0		1.0		1.0		1.0		1.0		1.0		1.0		1.0
ICTVTaxoChallenge_775813		0.5	unclassified	1.0		0.5		0.5		0.5		0.5		0.5		0.5		0.5		0.5		0.5		0.5		0.5		0.5		0.5
ICTVTaxoChallenge_155033	Riboviria	1.0	unclassified	1.0	Orthornavirae	1.0		1.0	Pisuviricota	1.0		1.0	Pisoniviricetes	1.0		1.0	Picornavirales	1.0		1.0	Secoviridae	1.0		1.0	Cheravirus	1.0		1.0	Cheravirus arracaciae	1.0
ICTVTaxoChallenge_155564	Riboviria	1.0	unclassified	1.0	Orthornavirae	1.0		1.0	Pisuviricota	1.0		1.0	Stelpaviricetes	1.0		1.0	Patatavirales	1.0		1.0	Potyviridae	1.0		1.0	Potyvirus	1.0		1.0	Potyvirus ranunculideformationis	1.0
ICTVTaxoChallenge_156081	Riboviria	0.86	unclassified	1.0	Orthornavirae	0.86		0.86	Negarnaviricota	0.86	Haploviricotina	0.86	Monjiviricetes	0.86		0.86	Mononegavirales	0.86		0.86	Rhabdoviridae	0.86	Alpharhabdovirinae	0.86	Sawgrhavirus	0.86		0.86	Sawgrhavirus connecticut	0.86
ICTVTaxoChallenge_156500	Riboviria	1.0	unclassified	1.0	Orthornavirae	1.0		1.0	Negarnaviricota	1.0	Polyploviricotina	1.0	Bunyaviricetes	1.0		1.0	Elliovirales	1.0		1.0	Fimoviridae	1.0		1.0	Emaravirus	1.0		1.0	Emaravirus ziziphi	1.0
ICTVTaxoChallenge_156952		1.0	unclassified	1.0		1.0		1.0		1.0		1.0		1.0		1.0		1.0		1.0		1.0		1.0		1.0		1.0		1.0
ICTVTaxoChallenge_15742		0.5	unclassified	1.0		0.5		0.5		0.5		0.5		0.5		0.5		0.5		0.5		0.5		0.5		0.5		0.5		0.5
ICTVTaxoChallenge_157971	Riboviria	1.0	unclassified	1.0	Orthornavirae	1.0		1.0	Lenarviricota	1.0		1.0	Leviviricetes	1.0		1.0	Timlovirales	1.0		1.0	Steitzviridae	1.0		1.0	Endehruvirus	1.0		1.0	Endehruvirus caenivicinum	1.0
ICTVTaxoChallenge_15841	Riboviria	1.0	unclassified	1.0	Orthornavirae	1.0		1.0	Negarnaviricota	1.0	Polyploviricotina	1.0	Bunyaviricetes	1.0		1.0	Elliovirales	1.0		1.0	Phasmaviridae	1.0		1.0	Orthophasmavirus	1.0		1.0	Orthophasmavirus wuchangense	1.0
ICTVTaxoChallenge_158918	Duplodnaviria	1.0	unclassified	1.0	Heunggongvirae	1.0		1.0	Uroviricota	1.0		1.0	Caudoviricetes	1.0		1.0	Crassvirales	1.0		1.0	Intestiviridae	1.0	Crudevirinae	1.0	Carjivirus	1.0		1.0	Carjivirus hominis	1.0
ICTVTaxoChallenge_15952	Monodnaviria	1.0	unclassified	1.0	Shotokuvirae	1.0		1.0	Cossaviricota	1.0		1.0	Quintoviricetes	1.0		1.0	Piccovirales	1.0		1.0	Parvoviridae	1.0	Parvovirinae	1.0	Tetraparvovirus	1.0		1.0	Tetraparvovirus ungulate2	1.0
ICTVTaxoChallenge_160391		1.0	unclassified	1.0		1.0		1.0		1.0		1.0		1.0		1.0		1.0		1.0		1.0		1.0		1.0		1.0		1.0
ICTVTaxoChallenge_161186	Monodnaviria	1.0	unclassified	1.0	Loebvirae	1.0		1.0	Hofneiviricota	1.0		1.0	Faserviricetes	1.0		1.0	Tubulavirales	1.0		1.0	Inoviridae	1.0		1.0	Porrectionivirus	1.0		1.0	Porrectionivirus p12J	1.0
ICTVTaxoChallenge_161770	Monodnaviria	1.0	unclassified	1.0	Shotokuvirae	1.0		1.0	Cressdnaviricota	1.0		1.0	Repensiviricetes	1.0		1.0	Geplafuvirales	1.0		1.0	Geminiviridae	1.0		1.0	Mastrevirus	1.0		1.0	Mastrevirus sporobosecundi	1.0
ICTVTaxoChallenge_162199	Duplodnaviria	1.0	unclassified	1.0	Heunggongvirae	1.0		1.0	Uroviricota	1.0		1.0	Caudoviricetes	1.0		1.0		1.0		1.0		1.0	Vequintavirinae	1.0	Vequintavirus	1.0		1.0	Vequintavirus navn	1.0
ICTVTaxoChallenge_162700		1.0	unclassified	1.0		1.0		1.0		1.0		1.0		1.0		1.0		1.0		1.0	Polydnaviriformidae	1.0		1.0	Ichnoviriform	1.0		1.0	Ichnoviriform fumiferanae	1.0
ICTVTaxoChallenge_16319	Duplodnaviria	0.85	unclassified	1.0	Heunggongvirae	0.85		0.85	Uroviricota	0.85		0.85	Caudoviricetes	0.85		0.85		0.85		0.85	Drexlerviridae	0.85	Rogunavirinae	0.85	Rogunavirus	0.85		0.85	Rogunavirus rogue1	0.85
ICTVTaxoChallenge_163741	Riboviria	1.0	unclassified	1.0	Orthornavirae	1.0		1.0	Negarnaviricota	1.0	Polyploviricotina	1.0	Bunyaviricetes	1.0		1.0	Hareavirales	1.0		1.0	Phenuiviridae	1.0		1.0	Bandavirus	1.0		1.0	Bandavirus kismaayoense	1.0
ICTVTaxoChallenge_164265		1.0	unclassified	1.0		1.0		1.0		1.0		1.0		1.0		1.0		1.0		1.0		1.0		1.0		1.0		1.0		1.0
ICTVTaxoChallenge_164660	Riboviria	1.0	unclassified	1.0	Orthornavirae	1.0		1.0	Pisuviricota	1.0		1.0	Duplopiviricetes	1.0		1.0	Durnavirales	1.0		1.0	Partitiviridae	1.0		1.0	Alphapartitivirus	1.0		1.0	Alphapartitivirus duodecimheterobasidion	1.0
ICTVTaxoChallenge_165194		0.95	unclassified	1.0		0.95		0.95		0.95		0.95		0.95		0.95		0.95		0.95		0.95		0.95		0.95		0.95		0.95
ICTVTaxoChallenge_170228	Riboviria	0.98	unclassified	1.0	Orthornavirae	0.98		0.98	Pisuviricota	0.98		0.98	Stelpaviricetes	0.98		0.98	Stellavirales	0.98		0.98	Astroviridae	0.98		0.98	Mamastrovirus	0.98		0.98	Mamastrovirus californiani	0.98
ICTVTaxoChallenge_170743	Riboviria	1.0	unclassified	1.0	Orthornavirae	1.0		1.0	Kitrinoviricota	1.0		1.0	Alsuviricetes	1.0		1.0	Hepelivirales	1.0		1.0	Benyviridae	1.0		1.0	Benyvirus	1.0		1.0	Benyvirus solibetae	1.0
ICTVTaxoChallenge_556634	Varidnaviria	1.0	unclassified	1.0	Bamfordvirae	1.0		1.0	Preplasmiviricota	1.0		1.0	Tectiliviricetes	1.0		1.0	Rowavirales	1.0		1.0	Adenoviridae	1.0		1.0	Mastadenovirus	1.0		1.0	Mastadenovirus exoticum	1.0
ICTVTaxoChallenge_557060	Duplodnaviria	1.0	unclassified	1.0	Heunggongvirae	1.0		1.0	Uroviricota	1.0		1.0	Caudoviricetes	1.0		1.0		1.0		1.0		1.0	Sejongvirinae	1.0	Basiliskvirus	1.0		1.0	Basiliskvirus bak10	1.0
ICTVTaxoChallenge_557559	Riboviria	1.0	unclassified	1.0	Orthornavirae	1.0		1.0	Duplornaviricota	1.0		1.0	Resentoviricetes	1.0		1.0	Reovirales	1.0		1.0	Spinareoviridae	1.0		1.0	Orthoreovirus	1.0		1.0	Orthoreovirus avis	1.0
ICTVTaxoChallenge_558106	Varidnaviria	1.0	unclassified	1.0	Bamfordvirae	1.0		1.0	Nucleocytoviricota	1.0		1.0	Megaviricetes	1.0		1.0	Pimascovirales	1.0		1.0	Iridoviridae	1.0	Alphairidovirinae	1.0	Megalocytivirus	1.0		1.0	Megalocytivirus spagrus1	1.0
ICTVTaxoChallenge_558628	Monodnaviria	0.67	unclassified	1.0	Shotokuvirae	0.67		0.67	Cossaviricota	0.67		0.67	Quintoviricetes	0.67		0.67	Piccovirales	0.67		0.67	Parvoviridae	0.67	Parvovirinae	0.67	Bocaparvovirus	0.67		0.67	Bocaparvovirus ungulate7	0.67
ICTVTaxoChallenge_55911	Duplodnaviria	1.0	unclassified	1.0	Heunggongvirae	1.0		1.0	Uroviricota	1.0		1.0	Caudoviricetes	1.0		1.0		1.0		1.0	Salasmaviridae	1.0	Tatarstanvirinae	1.0	Karezivirus	1.0		1.0	Karezivirus karezi	1.0
ICTVTaxoChallenge_560404	Duplodnaviria	0.84	unclassified	1.0	Heunggongvirae	0.84		0.84	Uroviricota	0.84		0.84	Caudoviricetes	0.84		0.84		0.84		0.84	Autographiviridae	0.84	Slopekvirinae	0.84	Novosibovirus	0.84		0.84	Novosibovirus PM75	0.84
ICTVTaxoChallenge_561004		1.0	unclassified	1.0		1.0		1.0		1.0		1.0		1.0		1.0		1.0		1.0		1.0		1.0		1.0		1.0		1.0
ICTVTaxoChallenge_566312		0.98	unclassified	1.0		0.98		0.98		0.98		0.98		0.98		0.98		0.98		0.98		0.98		0.98		0.98		0.98		0.98
ICTVTaxoChallenge_566784	Monodnaviria	1.0	unclassified	1.0	Shotokuvirae	1.0		1.0	Cressdnaviricota	1.0		1.0	Repensiviricetes	1.0		1.0	Geplafuvirales	1.0		1.0	Geminiviridae	1.0		1.0	Begomovirus	1.0		1.0	Begomovirus spilanthis	1.0
ICTVTaxoChallenge_567185		1.0	unclassified	1.0		1.0		1.0		1.0		1.0		1.0		1.0		1.0		1.0		1.0		1.0		1.0		1.0		1.0
ICTVTaxoChallenge_567630		0.52	unclassified	1.0		0.52		0.52		0.52		0.52		0.52		0.52		0.52		0.52		0.52		0.52		0.52		0.52		0.52
ICTVTaxoChallenge_568103		0.81	unclassified	1.0		0.81		0.81		0.81		0.81		0.81		0.81		0.81		0.81		0.81		0.81		0.81		0.81		0.81
ICTVTaxoChallenge_56930	Riboviria	1.0	unclassified	1.0	Orthornavirae	1.0		1.0	Pisuviricota	1.0		1.0	Stelpaviricetes	1.0		1.0	Patatavirales	1.0		1.0	Potyviridae	1.0		1.0	Potyvirus	1.0		1.0	Potyvirus papayanuli	1.0
ICTVTaxoChallenge_569873	Riboviria	1.0	unclassified	1.0	Orthornavirae	1.0		1.0	Negarnaviricota	1.0	Polyploviricotina	1.0	Bunyaviricetes	1.0		1.0	Hareavirales	1.0		1.0	Phenuiviridae	1.0		1.0	Phlebovirus	1.0		1.0	Phlebovirus claroense	1.0
ICTVTaxoChallenge_570260		1.0	unclassified	1.0		1.0		1.0		1.0		1.0		1.0		1.0		1.0		1.0	Polydnaviriformidae	1.0		1.0	Ichnoviriform	1.0		1.0	Ichnoviriform fugitivi	1.0
ICTVTaxoChallenge_570727		0.58	unclassified	1.0		0.58		0.58		0.58		0.58		0.58		0.58		0.58		0.58		0.58		0.58		0.58		0.58		0.58
ICTVTaxoChallenge_57126	Monodnaviria	1.0	unclassified	1.0	Shotokuvirae	1.0		1.0	Cressdnaviricota	1.0		1.0	Arfiviricetes	1.0		1.0	Mulpavirales	1.0		1.0	Nanoviridae	1.0		1.0	Nanovirus	1.0		1.0	Nanovirus necropumiliviciae	1.0
ICTVTaxoChallenge_583839	Monodnaviria	1.0	unclassified	1.0	Shotokuvirae	1.0		1.0	Cossaviricota	1.0		1.0	Papovaviricetes	1.0		1.0	Sepolyvirales	1.0		1.0	Polyomaviridae	1.0		1.0	Betapolyomavirus	1.0		1.0	Betapolyomavirus sciuri	1.0
ICTVTaxoChallenge_584281		1.0	unclassified	1.0		1.0		1.0		1.0		1.0		1.0		1.0		1.0		1.0	Polydnaviriformidae	1.0		1.0	Bracoviriform	1.0		1.0	Bracoviriform demolitoris	1.0
ICTVTaxoChallenge_584750	Riboviria	1.0	unclassified	1.0	Orthornavirae	1.0		1.0	Negarnaviricota	1.0	Polyploviricotina	1.0	Bunyaviricetes	1.0		1.0	Hareavirales	1.0		1.0	Phenuiviridae	1.0		1.0	Phlebovirus	1.0		1.0	Phlebovirus dashliense	1.0
ICTVTaxoChallenge_585391	Monodnaviria	1.0	unclassified	1.0	Shotokuvirae	1.0		1.0	Cressdnaviricota	1.0		1.0	Repensiviricetes	1.0		1.0	Geplafuvirales	1.0		1.0	Geminiviridae	1.0		1.0	Begomovirus	1.0		1.0	Begomovirus sidasinaloaense	1.0
ICTVTaxoChallenge_585775		0.93	unclassified	1.0		0.93		0.93		0.93		0.93		0.93		0.93		0.93		0.93		0.93		0.93		0.93		0.93		0.93
ICTVTaxoChallenge_586471		0.5	unclassified	1.0		0.5		0.5		0.5		0.5		0.5		0.5		0.5		0.5		0.5		0.5		0.5		0.5		0.5
ICTVTaxoChallenge_586931		1.0	unclassified	1.0		1.0		1.0		1.0		1.0		1.0		1.0		1.0		1.0		1.0		1.0		1.0		1.0		1.0
ICTVTaxoChallenge_587276	Monodnaviria	1.0	unclassified	1.0	Shotokuvirae	1.0		1.0	Cressdnaviricota	1.0		1.0	Arfiviricetes	1.0		1.0	Mulpavirales	1.0		1.0	Nanoviridae	1.0		1.0	Nanovirus	1.0		1.0	Nanovirus flaviviciae	1.0
ICTVTaxoChallenge_588228	Duplodnaviria	0.99	unclassified	1.0	Heunggongvirae	0.99		0.99	Uroviricota	0.99		0.99	Caudoviricetes	0.99		0.99		0.99		0.99		0.99	Gclasvirinae	0.99	Avocadovirus	0.99		0.99	Avocadovirus avocado	0.99
ICTVTaxoChallenge_588641		1.0	unclassified	1.0		1.0		1.0		1.0		1.0		1.0		1.0		1.0		1.0		1.0		1.0		1.0		1.0		1.0
ICTVTaxoChallenge_950183		0.54	unclassified	1.0		0.54		0.54		0.54		0.54		0.54		0.54		0.54		0.54		0.54		0.54		0.54		0.54		0.54
ICTVTaxoChallenge_95063	Duplodnaviria	0.88	unclassified	1.0	Heunggongvirae	0.88		0.88	Uroviricota	0.88		0.88	Caudoviricetes	0.88		0.88		0.88		0.88	Drexlerviridae	0.88	Tempevirinae	0.88	Hanrivervirus	0.88		0.88	Hanrivervirus grams	0.88
ICTVTaxoChallenge_951034	Riboviria	1.0	unclassified	1.0	Orthornavirae	1.0		1.0	Negarnaviricota	1.0	Polyploviricotina	1.0	Bunyaviricetes	1.0		1.0	Elliovirales	1.0		1.0	Hantaviridae	1.0	Mammantavirinae	1.0	Orthohantavirus	1.0		1.0	Orthohantavirus tigrayense	1.0
ICTVTaxoChallenge_951521	Riboviria	1.0	unclassified	1.0	Orthornavirae	1.0		1.0	Duplornaviricota	1.0		1.0	Resentoviricetes	1.0		1.0	Reovirales	1.0		1.0	Spinareoviridae	1.0		1.0	Cypovirus	1.0		1.0	Cypovirus aplocerae	1.0
ICTVTaxoChallenge_952016	Monodnaviria	1.0	unclassified	1.0	Shotokuvirae	1.0		1.0	Cressdnaviricota	1.0		1.0	Repensiviricetes	1.0		1.0	Geplafuvirales	1.0		1.0	Geminiviridae	1.0		1.0	Begomovirus	1.0		1.0	Begomovirus momordicae	1.0
ICTVTaxoChallenge_952523		0.57	unclassified	1.0		0.57		0.57		0.57		0.57		0.57		0.57		0.57		0.57		0.57		0.57		0.57		0.57		0.57
ICTVTaxoChallenge_952958	Riboviria	1.0	unclassified	1.0	Orthornavirae	1.0		1.0	Pisuviricota	1.0		1.0	Stelpaviricetes	1.0		1.0	Patatavirales	1.0		1.0	Potyviridae	1.0		1.0	Potyvirus	1.0		1.0	Potyvirus helitessellati	1.0
ICTVTaxoChallenge_953583	Duplodnaviria	0.58	unclassified	1.0	Heunggongvirae	0.58		0.58	Uroviricota	0.58		0.58	Caudoviricetes	0.58		0.58		0.58		0.58		0.58	Azeredovirinae	0.58	Dubowvirus	0.58		0.58	Dubowvirus baqsau1	0.58
ICTVTaxoChallenge_954113	Riboviria	0.67	unclassified	1.0	Orthornavirae	0.67		0.67	Pisuviricota	0.67		0.67	Pisoniviricetes	0.67		0.67	Nidovirales	0.67	Mesnidovirineae	0.67	Medioniviridae	0.67	Medionivirinae	0.67	Bolenivirus	0.67	Balbicanovirus	0.67	Bolenivirus botrylloidis	0.67
ICTVTaxoChallenge_954603	Duplodnaviria	1.0	unclassified	1.0	Heunggongvirae	1.0		1.0	Uroviricota	1.0		1.0	Caudoviricetes	1.0		1.0		1.0		1.0		1.0		1.0	Korravirus	1.0		1.0	Korravirus joann	1.0
ICTVTaxoChallenge_476962		1.0	unclassified	1.0		1.0		1.0		1.0		1.0		1.0		1.0		1.0		1.0		1.0		1.0		1.0		1.0		1.0
ICTVTaxoChallenge_477540	Riboviria	1.0	unclassified	1.0	Orthornavirae	1.0		1.0	Negarnaviricota	1.0	Polyploviricotina	1.0	Bunyaviricetes	1.0		1.0	Hareavirales	1.0		1.0	Arenaviridae	1.0		1.0	Mammarenavirus	1.0		1.0	Mammarenavirus solweziense	1.0
ICTVTaxoChallenge_477925		1.0	unclassified	1.0		1.0		1.0		1.0		1.0		1.0		1.0		1.0		1.0		1.0		1.0		1.0		1.0		1.0
ICTVTaxoChallenge_478390	Duplodnaviria	0.57	unclassified	1.0	Heunggongvirae	0.57		0.57	Uroviricota	0.57		0.57	Caudoviricetes	0.57		0.57		0.57		0.57	Autographiviridae	0.57	Studiervirinae	0.57	Przondovirus	0.57		0.57	Przondovirus IL33	0.57
ICTVTaxoChallenge_478918	Riboviria	1.0	unclassified	1.0	Orthornavirae	1.0		1.0	Lenarviricota	1.0		1.0	Leviviricetes	1.0		1.0	Timlovirales	1.0		1.0	Steitzviridae	1.0		1.0	Stonedovirus	1.0		1.0	Stonedovirus messivicinum	1.0
ICTVTaxoChallenge_479391	Monodnaviria	1.0	unclassified	1.0	Shotokuvirae	1.0		1.0	Cossaviricota	1.0		1.0	Papovaviricetes	1.0		1.0	Sepolyvirales	1.0		1.0	Polyomaviridae	1.0		1.0	Alphapolyomavirus	1.0		1.0	Alphapolyomavirus philantombae	1.0
ICTVTaxoChallenge_479864	Riboviria	0.68	unclassified	1.0	Orthornavirae	0.68		0.68	Kitrinoviricota	0.68		0.68	Alsuviricetes	0.68		0.68	Tymovirales	0.68		0.68	Betaflexiviridae	0.68	Quinvirinae	0.68	Carlavirus	0.68		0.68	Carlavirus unipseudostellariae	0.68
ICTVTaxoChallenge_48024	Riboviria	1.0	unclassified	1.0	Orthornavirae	1.0		1.0	Lenarviricota	1.0		1.0	Leviviricetes	1.0		1.0	Norzivirales	1.0		1.0	Fiersviridae	1.0		1.0	Chihyovirus	1.0		1.0	Chihyovirus lutenecus	1.0
ICTVTaxoChallenge_48094	Monodnaviria	1.0	unclassified	1.0	Shotokuvirae	1.0		1.0	Cressdnaviricota	1.0		1.0	Repensiviricetes	1.0		1.0	Geplafuvirales	1.0		1.0	Geminiviridae	1.0		1.0	Mastrevirus	1.0		1.0	Mastrevirus tritici	1.0
ICTVTaxoChallenge_481330	Duplodnaviria	1.0	unclassified	1.0	Heunggongvirae	1.0		1.0	Uroviricota	1.0		1.0	Caudoviricetes	1.0		1.0		1.0		1.0		1.0		1.0	Efquatrovirus	1.0		1.0	Efquatrovirus SHEF5	1.0
ICTVTaxoChallenge_471357	Monodnaviria	1.0	unclassified	1.0	Shotokuvirae	1.0		1.0	Cressdnaviricota	1.0		1.0	Repensiviricetes	1.0		1.0	Geplafuvirales	1.0		1.0	Geminiviridae	1.0		1.0	Begomovirus	1.0		1.0	Begomovirus asystasiaprimi	1.0
ICTVTaxoChallenge_471831	Riboviria	0.8	unclassified	1.0	Orthornavirae	0.8		0.8	Negarnaviricota	0.8	Haploviricotina	0.8	Monjiviricetes	0.8		0.8	Mononegavirales	0.8		0.8	Rhabdoviridae	0.8	Alpharhabdovirinae	0.8	Sunrhavirus	0.8		0.8	Sunrhavirus sandjimba	0.8
ICTVTaxoChallenge_472403		1.0	unclassified	1.0		1.0		1.0		1.0		1.0		1.0		1.0		1.0		1.0		1.0		1.0		1.0		1.0		1.0
ICTVTaxoChallenge_472903	Monodnaviria	1.0	unclassified	1.0	Shotokuvirae	1.0		1.0	Cressdnaviricota	1.0		1.0	Repensiviricetes	1.0		1.0	Geplafuvirales	1.0		1.0	Geminiviridae	1.0		1.0	Begomovirus	1.0		1.0	Begomovirus solanumhainanense	1.0
ICTVTaxoChallenge_473457	Duplodnaviria	1.0	unclassified	1.0	Heunggongvirae	1.0		1.0	Uroviricota	1.0		1.0	Caudoviricetes	1.0		1.0		1.0		1.0		1.0		1.0	Marthavirus	1.0		1.0	Marthavirus brent	1.0
ICTVTaxoChallenge_473894	Riboviria	1.0	unclassified	1.0	Orthornavirae	1.0		1.0	Negarnaviricota	1.0	Polyploviricotina	1.0	Bunyaviricetes	1.0		1.0	Hareavirales	1.0		1.0	Phenuiviridae	1.0		1.0	Rubodvirus	1.0		1.0	Rubodvirus prosserense	1.0
ICTVTaxoChallenge_474315	Monodnaviria	0.77	unclassified	1.0	Shotokuvirae	0.77		0.77	Cressdnaviricota	0.77		0.77	Repensiviricetes	0.77		0.77	Geplafuvirales	0.77		0.77	Geminiviridae	0.77		0.77	Begomovirus	0.77		0.77	Begomovirus abutilonis	0.77
ICTVTaxoChallenge_474788		1.0	unclassified	1.0		1.0		1.0		1.0		1.0		1.0		1.0		1.0		1.0		1.0		1.0		1.0		1.0		1.0
ICTVTaxoChallenge_475181	Riboviria	1.0	unclassified	1.0	Orthornavirae	1.0		1.0	Lenarviricota	1.0		1.0	Leviviricetes	1.0		1.0	Norzivirales	1.0		1.0	Atkinsviridae	1.0		1.0	Monekavirus	1.0		1.0	Monekavirus asiovivens	1.0
ICTVTaxoChallenge_475626	Riboviria	1.0	unclassified	1.0	Pararnavirae	1.0		1.0	Artverviricota	1.0		1.0	Revtraviricetes	1.0		1.0	Ortervirales	1.0		1.0	Caulimoviridae	1.0		1.0	Badnavirus	1.0		1.0	Badnavirus tessellostyphnolobii	1.0
ICTVTaxoChallenge_49271		1.0	unclassified	1.0		1.0		1.0		1.0		1.0		1.0		1.0		1.0		1.0		1.0		1.0		1.0		1.0		1.0
ICTVTaxoChallenge_493599		1.0	unclassified	1.0		1.0		1.0		1.0		1.0		1.0		1.0		1.0		1.0		1.0		1.0		1.0		1.0		1.0
ICTVTaxoChallenge_49402	Riboviria	1.0	unclassified	1.0	Orthornavirae	1.0		1.0	Pisuviricota	1.0		1.0	Pisoniviricetes	1.0		1.0	Picornavirales	1.0		1.0	Picornaviridae	1.0	Ensavirinae	1.0	Enterovirus	1.0		1.0	Enterovirus idromi	1.0
ICTVTaxoChallenge_494517	Monodnaviria	0.5	unclassified	1.0	Shotokuvirae	0.5		0.5	Cressdnaviricota	0.5		0.5	Arfiviricetes	0.5		0.5	Recrevirales	0.5		0.5	Redondoviridae	0.5		0.5	Torbevirus	0.5		0.5	Torbevirus brisa	0.5
ICTVTaxoChallenge_494969		0.64	unclassified	1.0		0.64		0.64		0.64		0.64		0.64		0.64		0.64		0.64		0.64		0.64		0.64		0.64		0.64
ICTVTaxoChallenge_495411		1.0	unclassified	1.0		1.0		1.0		1.0		1.0		1.0		1.0		1.0		1.0		1.0		1.0		1.0		1.0		1.0
ICTVTaxoChallenge_495847	Riboviria	1.0	unclassified	1.0	Orthornavirae	1.0		1.0	Negarnaviricota	1.0	Haploviricotina	1.0	Monjiviricetes	1.0		1.0	Mononegavirales	1.0		1.0	Xinmoviridae	1.0		1.0	Trocevirus	1.0		1.0	Trocevirus haikouense	1.0
ICTVTaxoChallenge_496240		0.78	unclassified	1.0		0.78		0.78		0.78		0.78		0.78		0.78		0.78		0.78		0.78		0.78		0.78		0.78		0.78
ICTVTaxoChallenge_496761	Duplodnaviria	0.58	unclassified	1.0	Heunggongvirae	0.58		0.58	Uroviricota	0.58		0.58	Caudoviricetes	0.58		0.58		0.58		0.58		0.58	Weiservirinae	0.58	Anayavirus	0.58		0.58	Anayavirus apocalypse	0.58
ICTVTaxoChallenge_497288		0.5	unclassified	1.0		0.5		0.5		0.5		0.5		0.5		0.5		0.5		0.5		0.5		0.5		0.5		0.5		0.5
ICTVTaxoChallenge_896131	Monodnaviria	1.0	unclassified	1.0	Shotokuvirae	1.0		1.0	Cressdnaviricota	1.0		1.0	Repensiviricetes	1.0		1.0	Geplafuvirales	1.0		1.0	Geminiviridae	1.0		1.0	Mastrevirus	1.0		1.0	Mastrevirus oryzasecundi	1.0
ICTVTaxoChallenge_896811	Riboviria	1.0	unclassified	1.0	Orthornavirae	1.0		1.0	Pisuviricota	1.0		1.0	Pisoniviricetes	1.0		1.0	Nidovirales	1.0	Arnidovirineae	1.0	Arteriviridae	1.0	Simarterivirinae	1.0	Deltaarterivirus	1.0	Hedartevirus	1.0	Deltaarterivirus hemfev	1.0
ICTVTaxoChallenge_897782	Riboviria	1.0	unclassified	1.0	Orthornavirae	1.0		1.0	Lenarviricota	1.0		1.0	Leviviricetes	1.0		1.0	Timlovirales	1.0		1.0	Steitzviridae	1.0		1.0	Hodnevirus	1.0		1.0	Hodnevirus solivivens	1.0
ICTVTaxoChallenge_898172	Duplodnaviria	1.0	unclassified	1.0	Heunggongvirae	1.0		1.0	Uroviricota	1.0		1.0	Caudoviricetes	1.0		1.0		1.0		1.0		1.0		1.0	Mudcatvirus	1.0		1.0	Mudcatvirus arcadia	1.0
ICTVTaxoChallenge_898586	Adnaviria	0.84	unclassified	1.0	Zilligvirae	0.84		0.84	Taleaviricota	0.84		0.84	Tokiviricetes	0.84		0.84	Ligamenvirales	0.84		0.84	Lipothrixviridae	0.84		0.84	Betalipothrixvirus	0.84		0.84	Betalipothrixvirus pozzuoliense	0.84
ICTVTaxoChallenge_898944	Duplodnaviria	1.0	unclassified	1.0	Heunggongvirae	1.0		1.0	Uroviricota	1.0		1.0	Caudoviricetes	1.0		1.0		1.0		1.0	Autographiviridae	1.0	Studiervirinae	1.0	Przondovirus	1.0		1.0	Przondovirus KP32i192	1.0
ICTVTaxoChallenge_899421	Duplodnaviria	0.78	unclassified	1.0	Heunggongvirae	0.78		0.78	Uroviricota	0.78		0.78	Caudoviricetes	0.78		0.78		0.78		0.78	Aliceevansviridae	0.78		0.78	Brussowvirus	0.78		0.78	Brussowvirus Sfi11	0.78
ICTVTaxoChallenge_899960	Varidnaviria	0.92	unclassified	1.0	Bamfordvirae	0.92		0.92	Preplasmiviricota	0.92		0.92	Tectiliviricetes	0.92		0.92	Rowavirales	0.92		0.92	Adenoviridae	0.92		0.92	Mastadenovirus	0.92		0.92	Mastadenovirus dipodomysis	0.92
ICTVTaxoChallenge_900391	Monodnaviria	0.99	unclassified	1.0	Shotokuvirae	0.99		0.99	Cressdnaviricota	0.99		0.99	Repensiviricetes	0.99		0.99	Geplafuvirales	0.99		0.99	Geminiviridae	0.99		0.99	Begomovirus	0.99		0.99	iBegomovirus oxalisflavi	0.99
ICTVTaxoChallenge_900902		0.5	unclassified	1.0		0.5		0.5		0.5		0.5		0.5		0.5		0.5		0.5		0.5		0.5		0.5		0.5		0.5
ICTVTaxoChallenge_373272		0.97	unclassified	1.0		0.97		0.97		0.97		0.97		0.97		0.97		0.97		0.97		0.97		0.97		0.97		0.97		0.97
ICTVTaxoChallenge_373639		1.0	unclassified	1.0		1.0		1.0		1.0		1.0		1.0		1.0		1.0		1.0		1.0		1.0		1.0		1.0		1.0
ICTVTaxoChallenge_374038	Riboviria	1.0	unclassified	1.0	Orthornavirae	1.0		1.0	Kitrinoviricota	1.0		1.0	Alsuviricetes	1.0		1.0	Martellivirales	1.0		1.0	Virgaviridae	1.0		1.0	Tobamovirus	1.0		1.0	Tobamovirus mititessellati	1.0
ICTVTaxoChallenge_374557		1.0	unclassified	1.0		1.0		1.0		1.0		1.0		1.0		1.0		1.0		1.0		1.0		1.0		1.0		1.0		1.0
ICTVTaxoChallenge_375607	Varidnaviria	1.0	unclassified	1.0	Bamfordvirae	1.0		1.0	Nucleocytoviricota	1.0		1.0	Megaviricetes	1.0		1.0	Pimascovirales	1.0		1.0	Iridoviridae	1.0	Alphairidovirinae	1.0	Ranavirus	1.0		1.0	Ranavirus gadus1	1.0
ICTVTaxoChallenge_376027	Riboviria	1.0	unclassified	1.0	Orthornavirae	1.0		1.0	Kitrinoviricota	1.0		1.0	Alsuviricetes	1.0		1.0	Tymovirales	1.0		1.0	Betaflexiviridae	1.0	Quinvirinae	1.0	Carlavirus	1.0		1.0	Carlavirus duocacti	1.0
ICTVTaxoChallenge_376369	Monodnaviria	1.0	unclassified	1.0	Shotokuvirae	1.0		1.0	Cressdnaviricota	1.0		1.0	Arfiviricetes	1.0		1.0	Cremevirales	1.0		1.0	Smacoviridae	1.0		1.0	Drosmacovirus	1.0		1.0	Drosmacovirus cervi1	1.0
ICTVTaxoChallenge_377076	Duplodnaviria	0.77	unclassified	1.0	Heunggongvirae	0.77		0.77	Uroviricota	0.77		0.77	Caudoviricetes	0.77		0.77		0.77		0.77		0.77	Tybeckvirinae	0.77	Maenadvirus	0.77		0.77	Maenadvirus satyr	0.77
ICTVTaxoChallenge_377593	Duplodnaviria	0.85	unclassified	1.0	Heunggongvirae	0.85		0.85	Uroviricota	0.85		0.85	Caudoviricetes	0.85		0.85		0.85		0.85		0.85		0.85	Eisenstarkvirus	0.85		0.85	Eisenstarkvirus L7	0.85
ICTVTaxoChallenge_378158	Duplodnaviria	0.65	unclassified	1.0	Heunggongvirae	0.65		0.65	Uroviricota	0.65		0.65	Caudoviricetes	0.65		0.65		0.65		0.65		0.65		0.65	Backyardiganvirus	0.65		0.65	Backyardiganvirus camperdownii	0.65
ICTVTaxoChallenge_390110	Duplodnaviria	0.59	unclassified	1.0	Heunggongvirae	0.59		0.59	Uroviricota	0.59		0.59	Caudoviricetes	0.59		0.59		0.59		0.59		0.59		0.59	Attisvirus	0.59		0.59	Attisvirus lamberg	0.59
ICTVTaxoChallenge_390620	Duplodnaviria	1.0	unclassified	1.0	Heunggongvirae	1.0		1.0	Uroviricota	1.0		1.0	Caudoviricetes	1.0		1.0		1.0		1.0		1.0		1.0	Barbavirus	1.0		1.0	Barbavirus barba19A	1.0
ICTVTaxoChallenge_391206	Duplodnaviria	1.0	unclassified	1.0	Heunggongvirae	1.0		1.0	Uroviricota	1.0		1.0	Caudoviricetes	1.0		1.0	Crassvirales	1.0		1.0	Crevaviridae	1.0	Coarsevirinae	1.0	Junduvirus	1.0		1.0	Junduvirus communis	1.0
ICTVTaxoChallenge_392019	Duplodnaviria	0.99	unclassified	1.0	Heunggongvirae	0.99		0.99	Uroviricota	0.99		0.99	Caudoviricetes	0.99		0.99		0.99		0.99		0.99		0.99	Dhillonvirus	0.99		0.99	Dhillonvirus PEC14	0.99
ICTVTaxoChallenge_392460		0.0	unclassified	1.0		0.0		0.0		0.0		0.0		0.0		0.0		0.0		0.0		0.0		0.0		0.0		0.0		0.0
ICTVTaxoChallenge_392836	Riboviria	1.0	unclassified	1.0	Orthornavirae	1.0		1.0	Duplornaviricota	1.0		1.0	Resentoviricetes	1.0		1.0	Reovirales	1.0		1.0	Spinareoviridae	1.0		1.0	Coltivirus	1.0		1.0	Coltivirus taiense	1.0
ICTVTaxoChallenge_393279	Duplodnaviria	1.0	unclassified	1.0	Heunggongvirae	1.0		1.0	Uroviricota	1.0		1.0	Caudoviricetes	1.0		1.0		1.0		1.0	Pachyviridae	1.0		1.0	Baltivirus	1.0		1.0	Baltivirus phi19tres	1.0
ICTVTaxoChallenge_393759	Monodnaviria	1.0	unclassified	1.0	Shotokuvirae	1.0		1.0	Cossaviricota	1.0		1.0	Papovaviricetes	1.0		1.0	Zurhausenvirales	1.0		1.0	Papillomaviridae	1.0	Firstpapillomavirinae	1.0	Betapapillomavirus	1.0		1.0	Betapapillomavirus 1	1.0
ICTVTaxoChallenge_39481	Riboviria	1.0	unclassified	1.0	Orthornavirae	1.0		1.0	Lenarviricota	1.0		1.0	Leviviricetes	1.0		1.0	Norzivirales	1.0		1.0	Fiersviridae	1.0		1.0	Chahsmivirus	1.0		1.0	Chahsmivirus choradaptatum	1.0
ICTVTaxoChallenge_395281	Monodnaviria	1.0	unclassified	1.0	Shotokuvirae	1.0		1.0	Cossaviricota	1.0		1.0	Papovaviricetes	1.0		1.0	Sepolyvirales	1.0		1.0	Polyomaviridae	1.0		1.0	Alphapolyomavirus	1.0		1.0	Alphapolyomavirus ranorvegicus	1.0
ICTVTaxoChallenge_723062	Duplodnaviria	1.0	unclassified	1.0	Heunggongvirae	1.0		1.0	Uroviricota	1.0		1.0	Caudoviricetes	1.0		1.0		1.0		1.0		1.0	Eucampyvirinae	1.0	Firehammervirus	1.0		1.0	Campylobacter virus IBB35	1.0
ICTVTaxoChallenge_723754	Duplodnaviria	0.67	unclassified	1.0	Heunggongvirae	0.67		0.67	Uroviricota	0.67		0.67	Caudoviricetes	0.67		0.67		0.67		0.67		0.67		0.67	Fromanvirus	0.67		0.67	Fromanvirus Bxb1	0.67
ICTVTaxoChallenge_725900	Riboviria	1.0	unclassified	1.0	Orthornavirae	1.0		1.0	Pisuviricota	1.0		1.0	Pisoniviricetes	1.0		1.0	Picornavirales	1.0		1.0	Marnaviridae	1.0		1.0	Salisharnavirus	1.0		1.0	Palmarnavirus 128	1.0
ICTVTaxoChallenge_726257	Riboviria	1.0	unclassified	1.0	Orthornavirae	1.0		1.0	Negarnaviricota	1.0	Haploviricotina	1.0	Monjiviricetes	1.0		1.0	Mononegavirales	1.0		1.0	Lispiviridae	1.0		1.0	Arlivirus	1.0		1.0	Arlivirus arachnae	1.0
ICTVTaxoChallenge_726858	Duplodnaviria	0.98	unclassified	1.0	Heunggongvirae	0.98		0.98	Uroviricota	0.98		0.98	Caudoviricetes	0.98		0.98		0.98		0.98		0.98		0.98	Rerduovirus	0.98		0.98	Rerduovirus takoda	0.98
ICTVTaxoChallenge_727208	Riboviria	1.0	unclassified	1.0	Orthornavirae	1.0		1.0	Duplornaviricota	1.0		1.0	Resentoviricetes	1.0		1.0	Reovirales	1.0		1.0	Sedoreoviridae	1.0		1.0	Rotavirus	1.0		1.0	Rotavirus gammagastroenteritidis	1.0
ICTVTaxoChallenge_727701	Duplodnaviria	0.79	unclassified	1.0	Heunggongvirae	0.79		0.79	Uroviricota	0.79		0.79	Caudoviricetes	0.79		0.79		0.79		0.79		0.79		0.79	Attisvirus	0.79		0.79	Attisvirus bjanes7	0.79
ICTVTaxoChallenge_728779		1.0	unclassified	1.0		1.0		1.0		1.0		1.0		1.0		1.0		1.0		1.0		1.0		1.0		1.0		1.0		1.0
ICTVTaxoChallenge_729788		1.0	unclassified	1.0		1.0		1.0		1.0		1.0		1.0		1.0		1.0		1.0		1.0		1.0		1.0		1.0		1.0
ICTVTaxoChallenge_730291		1.0	unclassified	1.0		1.0		1.0		1.0		1.0		1.0		1.0		1.0		1.0		1.0		1.0		1.0		1.0		1.0
ICTVTaxoChallenge_619837	Duplodnaviria	1.0	unclassified	1.0	Heunggongvirae	1.0		1.0	Uroviricota	1.0		1.0	Caudoviricetes	1.0		1.0		1.0		1.0		1.0		1.0	Ignaciovirus	1.0		1.0	Ignaciovirus ignacio	1.0
ICTVTaxoChallenge_620378	Monodnaviria	1.0	unclassified	1.0	Shotokuvirae	1.0		1.0	Cressdnaviricota	1.0		1.0	Repensiviricetes	1.0		1.0	Geplafuvirales	1.0		1.0	Genomoviridae	1.0		1.0	Gemycircularvirus	1.0		1.0	Gemycircularvirus mosqi1	1.0
ICTVTaxoChallenge_620824	Varidnaviria	1.0	unclassified	1.0	Bamfordvirae	1.0		1.0	Nucleocytoviricota	1.0		1.0	Megaviricetes	1.0		1.0	Pimascovirales	1.0		1.0	Iridoviridae	1.0	Betairidovirinae	1.0	Chloriridovirus	1.0		1.0	Chloriridovirus wiseana1	1.0
ICTVTaxoChallenge_621327		1.0	unclassified	1.0		1.0		1.0		1.0		1.0		1.0		1.0		1.0		1.0		1.0		1.0		1.0		1.0		1.0
ICTVTaxoChallenge_621788	Duplodnaviria	0.86	unclassified	1.0	Heunggongvirae	0.86		0.86	Uroviricota	0.86		0.86	Caudoviricetes	0.86		0.86		0.86		0.86	Autographiviridae	0.86	Studiervirinae	0.86	Przondovirus	0.86		0.86	Przondovirus IL33	0.86
ICTVTaxoChallenge_622259	Riboviria	1.0	unclassified	1.0	Orthornavirae	1.0		1.0	Negarnaviricota	1.0	Polyploviricotina	1.0	Bunyaviricetes	1.0		1.0	Elliovirales	1.0		1.0	Hantaviridae	1.0	Mammantavirinae	1.0	Orthohantavirus	1.0		1.0	Orthohantavirus chocloense	1.0
ICTVTaxoChallenge_961728		1.0	unclassified	1.0		1.0		1.0		1.0		1.0		1.0		1.0		1.0		1.0		1.0		1.0		1.0		1.0		1.0
ICTVTaxoChallenge_962242	Duplodnaviria	0.62	unclassified	1.0	Heunggongvirae	0.62		0.62	Uroviricota	0.62		0.62	Caudoviricetes	0.62		0.62		0.62		0.62	Autographiviridae	0.62	Slopekvirinae	0.62	Novosibovirus	0.62		0.62	Novosibovirus PM16	0.62
ICTVTaxoChallenge_962821		1.0	unclassified	1.0		1.0		1.0		1.0		1.0		1.0		1.0		1.0		1.0	Polydnaviriformidae	1.0		1.0	Ichnoviriform	1.0		1.0	Ichnoviriform fumiferanae	1.0
ICTVTaxoChallenge_963373	Monodnaviria	1.0	unclassified	1.0	Shotokuvirae	1.0		1.0	Cossaviricota	1.0		1.0	Quintoviricetes	1.0		1.0	Piccovirales	1.0		1.0	Parvoviridae	1.0	Parvovirinae	1.0	Protoparvovirus	1.0		1.0	Protoparvovirus carnivoran2	1.0
ICTVTaxoChallenge_982908		0.63	unclassified	1.0		0.63		0.63		0.63		0.63		0.63		0.63		0.63		0.63		0.63		0.63		0.63		0.63		0.63
ICTVTaxoChallenge_983273	Duplodnaviria	0.93	unclassified	1.0	Heunggongvirae	0.93		0.93	Uroviricota	0.93		0.93	Caudoviricetes	0.93		0.93		0.93		0.93	Straboviridae	0.93	Tevenvirinae	0.93	Gelderlandvirus	0.93		0.93	Gelderlandvirus melville	0.93
ICTVTaxoChallenge_983692	Riboviria	1.0	unclassified	1.0	Pararnavirae	1.0		1.0	Artverviricota	1.0		1.0	Revtraviricetes	1.0		1.0	Blubervirales	1.0		1.0	Hepadnaviridae	1.0		1.0	Parahepadnavirus	1.0		1.0	Parahepadnavirus osdeorsi	1.0
ICTVTaxoChallenge_984123	Monodnaviria	0.5	unclassified	1.0	Shotokuvirae	0.5		0.5	Cressdnaviricota	0.5		0.5	Repensiviricetes	0.5		0.5	Geplafuvirales	0.5		0.5	Geminiviridae	0.5		0.5	Begomovirus	0.5		0.5	Begomovirus capsicumannui	0.5
ICTVTaxoChallenge_984536	Duplodnaviria	1.0	unclassified	1.0	Heunggongvirae	1.0		1.0	Uroviricota	1.0		1.0	Caudoviricetes	1.0		1.0		1.0		1.0	Aliceevansviridae	1.0		1.0	Moineauvirus	1.0		1.0	Moineauvirus D1811	1.0
ICTVTaxoChallenge_985004		0.93	unclassified	1.0		0.93		0.93		0.93		0.93		0.93		0.93		0.93		0.93		0.93		0.93		0.93		0.93		0.93
ICTVTaxoChallenge_985550	Riboviria	1.0	unclassified	1.0	Orthornavirae	1.0		1.0	Negarnaviricota	1.0	Polyploviricotina	1.0	Bunyaviricetes	1.0		1.0	Elliovirales	1.0		1.0	Peribunyaviridae	1.0		1.0	Orthobunyavirus	1.0		1.0	Orthobunyavirus kowanyamaense	1.0
ICTVTaxoChallenge_986001	Duplodnaviria	0.79	unclassified	1.0	Heunggongvirae	0.79		0.79	Uroviricota	0.79		0.79	Caudoviricetes	0.79		0.79		0.79		0.79		0.79	Gracegardnervirinae	0.79	Cheoctovirus	0.79		0.79	Cheoctovirus burwell21	0.79
ICTVTaxoChallenge_986578		1.0	unclassified	1.0		1.0		1.0		1.0		1.0		1.0		1.0		1.0		1.0		1.0		1.0		1.0		1.0		1.0
ICTVTaxoChallenge_987280	Riboviria	1.0	unclassified	1.0	Orthornavirae	1.0		1.0	Lenarviricota	1.0		1.0	Leviviricetes	1.0		1.0	Norzivirales	1.0		1.0	Fiersviridae	1.0		1.0	Ineyimevirus	1.0		1.0	Ineyimevirus lutivicinum	1.0
ICTVTaxoChallenge_753853	Varidnaviria	0.5	unclassified	1.0	Bamfordvirae	0.5		0.5	Nucleocytoviricota	0.5		0.5	Megaviricetes	0.5		0.5	Pimascovirales	0.5		0.5	Pithoviridae	0.5		0.5	Alphapithovirus	0.5		0.5	Alphapithovirus sibericum	0.5
ICTVTaxoChallenge_754303		1.0	unclassified	1.0		1.0		1.0		1.0		1.0		1.0		1.0		1.0		1.0		1.0		1.0		1.0		1.0		1.0
ICTVTaxoChallenge_754896		0.93	unclassified	1.0		0.93		0.93		0.93		0.93		0.93		0.93		0.93		0.93		0.93		0.93		0.93		0.93		0.93
ICTVTaxoChallenge_755471		1.0	unclassified	1.0		1.0		1.0		1.0		1.0		1.0		1.0		1.0		1.0		1.0		1.0		1.0		1.0		1.0
ICTVTaxoChallenge_755846	Riboviria	1.0	unclassified	1.0	Orthornavirae	1.0		1.0	Pisuviricota	1.0		1.0	Pisoniviricetes	1.0		1.0	Picornavirales	1.0		1.0	Picornaviridae	1.0	Heptrevirinae	1.0	Fipivirus	1.0		1.0	Fipivirus ebanjoi	1.0
ICTVTaxoChallenge_756258	Riboviria	1.0	unclassified	1.0	Orthornavirae	1.0		1.0	Lenarviricota	1.0		1.0	Leviviricetes	1.0		1.0	Timlovirales	1.0		1.0	Steitzviridae	1.0		1.0	Giliycovirus	1.0		1.0	Giliycovirus caenenecus	1.0
ICTVTaxoChallenge_756852		1.0	unclassified	1.0		1.0		1.0		1.0		1.0		1.0		1.0		1.0		1.0		1.0		1.0		1.0		1.0		1.0
ICTVTaxoChallenge_757229	Monodnaviria	1.0	unclassified	1.0	Shotokuvirae	1.0		1.0	Cressdnaviricota	1.0		1.0	Repensiviricetes	1.0		1.0	Geplafuvirales	1.0		1.0	Geminiviridae	1.0		1.0	Begomovirus	1.0		1.0	Begomovirus manihotismadagascarense	1.0
ICTVTaxoChallenge_757648	Duplodnaviria	0.79	unclassified	1.0	Heunggongvirae	0.79		0.79	Uroviricota	0.79		0.79	Caudoviricetes	0.79		0.79		0.79		0.79	Herelleviridae	0.79	Twortvirinae	0.79	Kayvirus	0.79		0.79	Kayvirus SA12	0.79
ICTVTaxoChallenge_758561		0.86	unclassified	1.0		0.86		0.86		0.86		0.86		0.86		0.86		0.86		0.86		0.86		0.86		0.86		0.86		0.86
ICTVTaxoChallenge_280715	Duplodnaviria	1.0	unclassified	1.0	Heunggongvirae	1.0		1.0	Uroviricota	1.0		1.0	Caudoviricetes	1.0		1.0		1.0		1.0		1.0	Bclasvirinae	1.0	Julieunavirus	1.0		1.0	Julieunavirus julie1	1.0
ICTVTaxoChallenge_281305	Riboviria	1.0	unclassified	1.0	Orthornavirae	1.0		1.0	Lenarviricota	1.0		1.0	Leviviricetes	1.0		1.0	Timlovirales	1.0		1.0	Blumeviridae	1.0		1.0	Kahraivirus	1.0		1.0	Kahraivirus borboradaptatum	1.0
ICTVTaxoChallenge_281673	Varidnaviria	1.0	unclassified	1.0	Bamfordvirae	1.0		1.0	Preplasmiviricota	1.0		1.0	Tectiliviricetes	1.0		1.0	Rowavirales	1.0		1.0	Adenoviridae	1.0		1.0	Mastadenovirus	1.0		1.0	Mastadenovirus porcustertium	1.0
ICTVTaxoChallenge_28260		1.0	unclassified	1.0		1.0		1.0		1.0		1.0		1.0		1.0		1.0		1.0		1.0		1.0		1.0		1.0		1.0
ICTVTaxoChallenge_283044	Riboviria	1.0	unclassified	1.0	Orthornavirae	1.0		1.0	Duplornaviricota	1.0		1.0	Resentoviricetes	1.0		1.0	Reovirales	1.0		1.0	Spinareoviridae	1.0		1.0	Cypovirus	1.0		1.0	Cypovirus altineae	1.0
ICTVTaxoChallenge_28401	Riboviria	1.0	unclassified	1.0	Orthornavirae	1.0		1.0	Pisuviricota	1.0		1.0	Duplopiviricetes	1.0		1.0	Durnavirales	1.0		1.0	Fusariviridae	1.0		1.0	Gammafusarivirus	1.0		1.0	Gammafusarivirus lentinualea	1.0
ICTVTaxoChallenge_284422	Riboviria	1.0	unclassified	1.0	Orthornavirae	1.0		1.0	Duplornaviricota	1.0		1.0	Resentoviricetes	1.0		1.0	Reovirales	1.0		1.0	Sedoreoviridae	1.0		1.0	Orbivirus	1.0		1.0	Orbivirus alphaequi	1.0
ICTVTaxoChallenge_284903	Duplodnaviria	1.0	unclassified	1.0	Heunggongvirae	1.0		1.0	Uroviricota	1.0		1.0	Caudoviricetes	1.0		1.0		1.0		1.0		1.0		1.0	Chakrabartyvirus	1.0		1.0	Chakrabartyvirus pf16	1.0
ICTVTaxoChallenge_285388	Monodnaviria	1.0	unclassified	1.0	Shotokuvirae	1.0		1.0	Cressdnaviricota	1.0		1.0	Repensiviricetes	1.0		1.0	Geplafuvirales	1.0		1.0	Geminiviridae	1.0		1.0	Begomovirus	1.0		1.0	Begomovirus solanumflavushuangbaiense	1.0
ICTVTaxoChallenge_28593		1.0	unclassified	1.0		1.0		1.0		1.0		1.0		1.0		1.0		1.0		1.0		1.0		1.0		1.0		1.0		1.0
ICTVTaxoChallenge_31090	Monodnaviria	1.0	unclassified	1.0	Shotokuvirae	1.0		1.0	Cressdnaviricota	1.0		1.0	Repensiviricetes	1.0		1.0	Geplafuvirales	1.0		1.0	Geminiviridae	1.0		1.0	Begomovirus	1.0		1.0	Begomovirus lisianthi	1.0
ICTVTaxoChallenge_31141		0.92	unclassified	1.0		0.92		0.92		0.92		0.92		0.92		0.92		0.92		0.92		0.92		0.92		0.92		0.92		0.92
ICTVTaxoChallenge_3118		1.0	unclassified	1.0		1.0		1.0		1.0		1.0		1.0		1.0		1.0		1.0		1.0		1.0		1.0		1.0		1.0
ICTVTaxoChallenge_312609	Duplodnaviria	0.89	unclassified	1.0	Heunggongvirae	0.89		0.89	Uroviricota	0.89		0.89	Caudoviricetes	0.89		0.89		0.89		0.89	Vilmaviridae	0.89	Lclasvirinae	0.89	Faithunavirus	0.89		0.89	Faithunavirus guuelaD	0.89
ICTVTaxoChallenge_312950	Duplodnaviria	1.0	unclassified	1.0	Heunggongvirae	1.0		1.0	Uroviricota	1.0		1.0	Caudoviricetes	1.0		1.0		1.0		1.0		1.0		1.0	Fuzanglongvirus	1.0		1.0	Fuzanglongvirus ZL12	1.0
ICTVTaxoChallenge_65080	Duplodnaviria	1.0	unclassified	1.0	Heunggongvirae	1.0		1.0	Uroviricota	1.0		1.0	Caudoviricetes	1.0		1.0	Thumleimavirales	1.0		1.0	Hafunaviridae	1.0		1.0	Haloferacalesvirus	1.0		1.0	Haloferacalesvirus salis	1.0
ICTVTaxoChallenge_651358	Riboviria	1.0	unclassified	1.0		1.0		1.0		1.0		1.0		1.0		1.0		1.0		1.0	Polymycoviridae	1.0		1.0	Polymycovirus	1.0		1.0	Polymycovirus fusarii	1.0
ICTVTaxoChallenge_652613	Monodnaviria	1.0	unclassified	1.0	Shotokuvirae	1.0		1.0	Cossaviricota	1.0		1.0	Papovaviricetes	1.0		1.0	Zurhausenvirales	1.0		1.0	Papillomaviridae	1.0	Firstpapillomavirinae	1.0	Betapapillomavirus	1.0		1.0	Betapapillomavirus 5	1.0
ICTVTaxoChallenge_653060	Riboviria	1.0	unclassified	1.0	Orthornavirae	1.0		1.0	Pisuviricota	1.0		1.0	Pisoniviricetes	1.0		1.0	Picornavirales	1.0		1.0	Secoviridae	1.0	Comovirinae	1.0	Nepovirus	1.0		1.0	Nepovirus americaense	1.0
ICTVTaxoChallenge_653537	Riboviria	1.0	unclassified	1.0	Orthornavirae	1.0		1.0	Pisuviricota	1.0		1.0	Pisoniviricetes	1.0		1.0	Picornavirales	1.0		1.0	Picornaviridae	1.0	Caphthovirinae	1.0	Mosavirus	1.0		1.0	Mosavirus acanmo	1.0
ICTVTaxoChallenge_675708	Riboviria	1.0	unclassified	1.0		1.0		1.0		1.0		1.0		1.0		1.0		1.0		1.0	Polymycoviridae	1.0		1.0	Polymycovirus	1.0		1.0	Polymycovirus penidigitati	1.0
ICTVTaxoChallenge_676077	Riboviria	1.0	unclassified	1.0	Orthornavirae	1.0		1.0	Negarnaviricota	1.0	Polyploviricotina	1.0	Bunyaviricetes	1.0		1.0	Elliovirales	1.0		1.0	Peribunyaviridae	1.0		1.0	Orthobunyavirus	1.0		1.0	Orthobunyavirus sanjuanense	1.0
ICTVTaxoChallenge_676972	Duplodnaviria	0.98	unclassified	1.0	Heunggongvirae	0.98		0.98	Uroviricota	0.98		0.98	Caudoviricetes	0.98		0.98		0.98		0.98		0.98	Heleneionescovirinae	0.98	Kenyattavirus	0.98		0.98	Kenyattavirus kv136	0.98
ICTVTaxoChallenge_677468		0.68	unclassified	1.0		0.68		0.68		0.68		0.68		0.68		0.68		0.68		0.68		0.68		0.68		0.68		0.68		0.68
ICTVTaxoChallenge_678073	Ribozyviria	1.0	unclassified	1.0		1.0		1.0		1.0		1.0		1.0		1.0		1.0		1.0	Kolmioviridae	1.0		1.0	Perideltavirus	1.0		1.0	Perideltavirus odocoilei	1.0
ICTVTaxoChallenge_678547		1.0	unclassified	1.0		1.0		1.0		1.0		1.0		1.0		1.0		1.0		1.0		1.0		1.0		1.0		1.0		1.0
ICTVTaxoChallenge_678971		1.0	unclassified	1.0		1.0		1.0		1.0		1.0		1.0		1.0		1.0		1.0		1.0		1.0		1.0		1.0		1.0
ICTVTaxoChallenge_679385	Duplodnaviria	0.86	unclassified	1.0	Heunggongvirae	0.86		0.86	Uroviricota	0.86		0.86	Caudoviricetes	0.86		0.86		0.86		0.86	Pachyviridae	0.86		0.86	Baltivirus	0.86		0.86	Baltivirus phi13duo	0.86
ICTVTaxoChallenge_679941	Riboviria	1.0	unclassified	1.0	Orthornavirae	1.0		1.0	Kitrinoviricota	1.0		1.0	Alsuviricetes	1.0		1.0	Martellivirales	1.0		1.0	Togaviridae	1.0		1.0	Alphavirus	1.0		1.0	Alphavirus venezuelan	1.0
ICTVTaxoChallenge_680495	Riboviria	1.0	unclassified	1.0	Orthornavirae	1.0		1.0	Negarnaviricota	1.0	Polyploviricotina	1.0	Bunyaviricetes	1.0		1.0	Hareavirales	1.0		1.0	Arenaviridae	1.0		1.0	Mammarenavirus	1.0		1.0	Mammarenavirus machupoense	1.0
ICTVTaxoChallenge_686953	Riboviria	1.0	unclassified	1.0	Orthornavirae	1.0		1.0	Lenarviricota	1.0		1.0	Leviviricetes	1.0		1.0	Timlovirales	1.0		1.0	Steitzviridae	1.0		1.0	Quihndovirus	1.0		1.0	Quihndovirus pedenecus	1.0
ICTVTaxoChallenge_687436	Riboviria	1.0	unclassified	1.0	Orthornavirae	1.0		1.0	Lenarviricota	1.0		1.0	Leviviricetes	1.0		1.0	Timlovirales	1.0		1.0	Steitzviridae	1.0		1.0	Chiruvirus	1.0		1.0	Chiruvirus caenicola	1.0
ICTVTaxoChallenge_688010	Riboviria	1.0	unclassified	1.0	Orthornavirae	1.0		1.0	Negarnaviricota	1.0	Polyploviricotina	1.0	Bunyaviricetes	1.0		1.0	Elliovirales	1.0		1.0	Hantaviridae	1.0	Mammantavirinae	1.0	Mobatvirus	1.0		1.0	Mobatvirus laibinense	1.0
ICTVTaxoChallenge_688450	Monodnaviria	1.0	unclassified	1.0	Shotokuvirae	1.0		1.0	Cossaviricota	1.0		1.0	Papovaviricetes	1.0		1.0	Zurhausenvirales	1.0		1.0	Papillomaviridae	1.0	Firstpapillomavirinae	1.0	Dyokappapapillomavirus	1.0		1.0	Dyokappapapillomavirus 1	1.0
ICTVTaxoChallenge_689041	Duplodnaviria	1.0	unclassified	1.0	Heunggongvirae	1.0		1.0	Uroviricota	1.0		1.0	Caudoviricetes	1.0		1.0		1.0		1.0	Saffermanviridae	1.0		1.0	Wumptrevirus	1.0		1.0	Wumptrevirus WMP3	1.0
ICTVTaxoChallenge_689558		1.0	unclassified	1.0		1.0		1.0		1.0		1.0		1.0		1.0		1.0		1.0		1.0		1.0		1.0		1.0		1.0
ICTVTaxoChallenge_690024	Riboviria	1.0	unclassified	1.0	Orthornavirae	1.0		1.0	Kitrinoviricota	1.0		1.0	Alsuviricetes	1.0		1.0	Tymovirales	1.0		1.0	Betaflexiviridae	1.0	Quinvirinae	1.0	Carlavirus	1.0		1.0	Carlavirus alphaligustri	1.0
ICTVTaxoChallenge_690418		1.0	unclassified	1.0		1.0		1.0		1.0		1.0		1.0		1.0		1.0		1.0		1.0		1.0		1.0		1.0		1.0
ICTVTaxoChallenge_69092		1.0	unclassified	1.0		1.0		1.0		1.0		1.0		1.0		1.0		1.0		1.0		1.0		1.0		1.0		1.0		1.0
ICTVTaxoChallenge_691386	Monodnaviria	1.0	unclassified	1.0	Shotokuvirae	1.0		1.0	Cressdnaviricota	1.0		1.0	Repensiviricetes	1.0		1.0	Geplafuvirales	1.0		1.0	Geminiviridae	1.0		1.0	Begomovirus	1.0		1.0	Begomovirus sidaciliaris	1.0
ICTVTaxoChallenge_187145	Duplodnaviria	1.0	unclassified	1.0	Heunggongvirae	1.0		1.0	Uroviricota	1.0		1.0	Caudoviricetes	1.0		1.0		1.0		1.0		1.0	Gclasvirinae	1.0	Liefievirus	1.0		1.0	Mycobacterium virus Halo	1.0
ICTVTaxoChallenge_18766	Monodnaviria	1.0	unclassified	1.0	Shotokuvirae	1.0		1.0	Cressdnaviricota	1.0		1.0	Arfiviricetes	1.0		1.0	Cirlivirales	1.0		1.0	Circoviridae	1.0		1.0	Cyclovirus	1.0		1.0	Cyclovirus bakri	1.0
ICTVTaxoChallenge_18820	Riboviria	1.0	unclassified	1.0	Pararnavirae	1.0		1.0	Artverviricota	1.0		1.0	Revtraviricetes	1.0		1.0	Blubervirales	1.0		1.0	Hepadnaviridae	1.0		1.0	Orthohepadnavirus	1.0		1.0	Orthohepadnavirus magniferrequini	1.0
ICTVTaxoChallenge_188806	Riboviria	1.0	unclassified	1.0	Orthornavirae	1.0		1.0	Pisuviricota	1.0		1.0	Pisoniviricetes	1.0		1.0	Picornavirales	1.0		1.0	Picornaviridae	1.0	Kodimesavirinae	1.0	Kobuvirus	1.0		1.0	Kobuvirus bejaponia	1.0
ICTVTaxoChallenge_189231	Duplodnaviria	0.94	unclassified	1.0	Heunggongvirae	0.94		0.94	Uroviricota	0.94		0.94	Caudoviricetes	0.94		0.94		0.94		0.94	Chaseviridae	0.94	Cleopatravirinae	0.94	Carltongylesvirus	0.94		0.94	Carltongylesvirus PYps16N	0.94
ICTVTaxoChallenge_189785	Riboviria	1.0	unclassified	1.0	Orthornavirae	1.0		1.0	Kitrinoviricota	1.0		1.0	Alsuviricetes	1.0		1.0	Martellivirales	1.0		1.0	Endornaviridae	1.0		1.0	Betaendornavirus	1.0		1.0	Betaendornavirus alternariae	1.0
ICTVTaxoChallenge_19016		1.0	unclassified	1.0		1.0		1.0		1.0		1.0		1.0		1.0		1.0		1.0		1.0		1.0		1.0		1.0		1.0
ICTVTaxoChallenge_190634	Riboviria	1.0	unclassified	1.0	Orthornavirae	1.0		1.0	Kitrinoviricota	1.0		1.0	Alsuviricetes	1.0		1.0	Martellivirales	1.0		1.0	Bromoviridae	1.0		1.0	Anulavirus	1.0		1.0	Anulavirus GLPV	1.0
ICTVTaxoChallenge_191060	Riboviria	1.0	unclassified	1.0	Orthornavirae	1.0		1.0	Pisuviricota	1.0		1.0	Pisoniviricetes	1.0		1.0	Picornavirales	1.0		1.0	Picornaviridae	1.0	Ensavirinae	1.0	Enterovirus	1.0		1.0	Enterovirus alphacoxsackie	1.0
ICTVTaxoChallenge_191650	Duplodnaviria	0.77	unclassified	1.0	Heunggongvirae	0.77		0.77	Uroviricota	0.77		0.77	Caudoviricetes	0.77		0.77		0.77		0.77	Herelleviridae	0.77	Bastillevirinae	0.77	Bequatrovirus	0.77		0.77	Bequatrovirus troll	0.77
ICTVTaxoChallenge_638521	Riboviria	1.0	unclassified	1.0	Orthornavirae	1.0		1.0	Negarnaviricota	1.0	Polyploviricotina	1.0	Bunyaviricetes	1.0		1.0	Hareavirales	1.0		1.0	Arenaviridae	1.0		1.0	Mammarenavirus	1.0		1.0	Mammarenavirus amapariense	1.0
ICTVTaxoChallenge_639115		1.0	unclassified	1.0		1.0		1.0		1.0		1.0		1.0		1.0		1.0		1.0		1.0		1.0		1.0		1.0		1.0
ICTVTaxoChallenge_640609	Monodnaviria	0.96	unclassified	1.0	Shotokuvirae	0.96		0.96	Cressdnaviricota	0.96		0.96	Repensiviricetes	0.96		0.96	Geplafuvirales	0.96		0.96	Geminiviridae	0.96		0.96	Begomovirus	0.96		0.96	Begomovirus sidaureivenae	0.96
ICTVTaxoChallenge_641407	Duplodnaviria	0.83	unclassified	1.0	Heunggongvirae	0.83		0.83	Uroviricota	0.83		0.83	Caudoviricetes	0.83		0.83		0.83		0.83	Aliceevansviridae	0.83		0.83	Moineauvirus	0.83		0.83	Moineauvirus CHPC1029	0.83
ICTVTaxoChallenge_641830	Riboviria	1.0	unclassified	1.0	Orthornavirae	1.0		1.0	Kitrinoviricota	1.0		1.0	Tolucaviricetes	1.0		1.0	Tolivirales	1.0		1.0	Tombusviridae	1.0	Calvusvirinae	1.0	Umbravirus	1.0		1.0	Umbravirus patriniae	1.0
ICTVTaxoChallenge_642328	Riboviria	1.0	unclassified	1.0	Orthornavirae	1.0		1.0	Negarnaviricota	1.0	Polyploviricotina	1.0	Bunyaviricetes	1.0		1.0	Elliovirales	1.0		1.0	Peribunyaviridae	1.0		1.0	Orthobunyavirus	1.0		1.0	Orthobunyavirus nolaense	1.0
ICTVTaxoChallenge_642871	Varidnaviria	0.99	unclassified	1.0	Bamfordvirae	0.99		0.99	Nucleocytoviricota	0.99		0.99	Pokkesviricetes	0.99		0.99	Chitovirales	0.99		0.99	Poxviridae	0.99	Entomopoxvirinae	0.99	Betaentomopoxvirus	0.99		0.99	Betaentomopoxvirus mseparata	0.99
ICTVTaxoChallenge_643218	Varidnaviria	0.93	unclassified	1.0	Bamfordvirae	0.93		0.93	Preplasmiviricota	0.93		0.93	Tectiliviricetes	0.93		0.93	Rowavirales	0.93		0.93	Adenoviridae	0.93		0.93	Mastadenovirus	0.93		0.93	Mastadenovirus lamiae	0.93
ICTVTaxoChallenge_643852	Riboviria	1.0	unclassified	1.0	Orthornavirae	1.0		1.0	Lenarviricota	1.0		1.0	Leviviricetes	1.0		1.0	Norzivirales	1.0		1.0	Fiersviridae	1.0		1.0	Honleyivirus	1.0		1.0	Honleyivirus faecihabitans	1.0
ICTVTaxoChallenge_64430	Duplodnaviria	1.0	unclassified	1.0	Heunggongvirae	1.0		1.0	Uroviricota	1.0		1.0	Caudoviricetes	1.0		1.0		1.0		1.0		1.0	Beaumontvirinae	1.0	Siaravirus	1.0		1.0	Siaravirus siara	1.0
ICTVTaxoChallenge_122304	Duplodnaviria	1.0	unclassified	1.0	Heunggongvirae	1.0		1.0	Uroviricota	1.0		1.0	Caudoviricetes	1.0		1.0		1.0		1.0		1.0		1.0	Skunavirus	1.0		1.0	Skunavirus LP9609	1.0
ICTVTaxoChallenge_122753		0.75	unclassified	1.0		0.75		0.75		0.75		0.75		0.75		0.75		0.75		0.75		0.75		0.75		0.75		0.75		0.75
ICTVTaxoChallenge_123218	Duplodnaviria	1.0	unclassified	1.0	Heunggongvirae	1.0		1.0	Uroviricota	1.0		1.0	Caudoviricetes	1.0		1.0		1.0		1.0	Herelleviridae	1.0	Jasinskavirinae	1.0	Pecentumvirus	1.0		1.0	Pecentumvirus LMTA34	1.0
ICTVTaxoChallenge_123781	Riboviria	1.0	unclassified	1.0	Orthornavirae	1.0		1.0	Negarnaviricota	1.0	Haploviricotina	1.0	Monjiviricetes	1.0		1.0	Mononegavirales	1.0		1.0	Rhabdoviridae	1.0	Alpharhabdovirinae	1.0	Arurhavirus	1.0		1.0	Arurhavirus santabarbara	1.0
ICTVTaxoChallenge_124285	Riboviria	1.0	unclassified	1.0	Orthornavirae	1.0		1.0	Pisuviricota	1.0		1.0	Pisoniviricetes	1.0		1.0	Picornavirales	1.0		1.0	Picornaviridae	1.0	Kodimesavirinae	1.0	Dicipivirus	1.0		1.0	Dicipivirus berinro	1.0
ICTVTaxoChallenge_124759		0.75	unclassified	1.0		0.75		0.75		0.75		0.75		0.75		0.75		0.75		0.75		0.75		0.75		0.75		0.75		0.75
ICTVTaxoChallenge_125078		1.0	unclassified	1.0		1.0		1.0		1.0		1.0		1.0		1.0		1.0		1.0		1.0		1.0		1.0		1.0		1.0
ICTVTaxoChallenge_125541		0.5	unclassified	1.0		0.5		0.5		0.5		0.5		0.5		0.5		0.5		0.5		0.5		0.5		0.5		0.5		0.5
ICTVTaxoChallenge_126018		1.0	unclassified	1.0		1.0		1.0		1.0		1.0		1.0		1.0		1.0		1.0		1.0		1.0		1.0		1.0		1.0
ICTVTaxoChallenge_126447	Varidnaviria	1.0	unclassified	1.0	Bamfordvirae	1.0		1.0	Preplasmiviricota	1.0		1.0	Tectiliviricetes	1.0		1.0	Rowavirales	1.0		1.0	Adenoviridae	1.0		1.0	Mastadenovirus	1.0		1.0	Mastadenovirus alienum	1.0
ICTVTaxoChallenge_505108		1.0	unclassified	1.0		1.0		1.0		1.0		1.0		1.0		1.0		1.0		1.0		1.0		1.0		1.0		1.0		1.0
ICTVTaxoChallenge_505577	Riboviria	1.0	unclassified	1.0	Orthornavirae	1.0		1.0	Negarnaviricota	1.0	Haploviricotina	1.0	Milneviricetes	1.0		1.0	Naedrevirales	1.0		1.0	Aspiviridae	1.0		1.0	Ophiovirus	1.0		1.0	Ophiovirus citri	1.0
ICTVTaxoChallenge_506046	Duplodnaviria	1.0	unclassified	1.0	Heunggongvirae	1.0		1.0	Uroviricota	1.0		1.0	Caudoviricetes	1.0		1.0		1.0		1.0		1.0		1.0	Skunavirus	1.0		1.0	Skunavirus caseusJM1	1.0
ICTVTaxoChallenge_506535	Riboviria	1.0	unclassified	1.0	Orthornavirae	1.0		1.0	Lenarviricota	1.0		1.0	Leviviricetes	1.0		1.0	Timlovirales	1.0		1.0	Steitzviridae	1.0		1.0	Hodnevirus	1.0		1.0	Hodnevirus monoagrihabitans	1.0
ICTVTaxoChallenge_507047	Riboviria	1.0	unclassified	1.0	Orthornavirae	1.0		1.0	Kitrinoviricota	1.0		1.0	Alsuviricetes	1.0		1.0	Martellivirales	1.0		1.0	Bromoviridae	1.0		1.0	Anulavirus	1.0		1.0	Anulavirus PZSV	1.0
ICTVTaxoChallenge_507490		1.0	unclassified	1.0		1.0		1.0		1.0		1.0		1.0		1.0		1.0		1.0	Polydnaviriformidae	1.0		1.0	Ichnoviriform	1.0		1.0	Ichnoviriform exiguae	1.0
ICTVTaxoChallenge_508804	Ribozyviria	1.0	unclassified	1.0		1.0		1.0		1.0		1.0		1.0		1.0		1.0		1.0	Kolmioviridae	1.0		1.0	Daletvirus	1.0		1.0	Daletvirus boae	1.0
ICTVTaxoChallenge_509241	Monodnaviria	1.0	unclassified	1.0	Shotokuvirae	1.0		1.0	Cressdnaviricota	1.0		1.0	Arfiviricetes	1.0		1.0	Mulpavirales	1.0		1.0	Nanoviridae	1.0		1.0	Babuvirus	1.0		1.0	Babuvirus abacae	1.0
ICTVTaxoChallenge_509727		0.91	unclassified	1.0		0.91		0.91		0.91		0.91		0.91		0.91		0.91		0.91		0.91		0.91		0.91		0.91		0.91
ICTVTaxoChallenge_510135		0.95	unclassified	1.0		0.95		0.95		0.95		0.95		0.95		0.95		0.95		0.95		0.95		0.95		0.95		0.95		0.95
ICTVTaxoChallenge_517359	Riboviria	1.0	unclassified	1.0	Orthornavirae	1.0		1.0	Duplornaviricota	1.0		1.0	Resentoviricetes	1.0		1.0	Reovirales	1.0		1.0	Spinareoviridae	1.0		1.0	Aquareovirus	1.0		1.0	Aquareovirus scophthalmi	1.0
ICTVTaxoChallenge_517944	Riboviria	1.0	unclassified	1.0	Orthornavirae	1.0		1.0	Duplornaviricota	1.0		1.0	Resentoviricetes	1.0		1.0	Reovirales	1.0		1.0	Sedoreoviridae	1.0		1.0	Phytoreovirus	1.0		1.0	Phytoreovirus alphaoryzae	1.0
ICTVTaxoChallenge_518897		1.0	unclassified	1.0		1.0		1.0		1.0		1.0		1.0		1.0		1.0		1.0		1.0		1.0		1.0		1.0		1.0
ICTVTaxoChallenge_519331	Monodnaviria	1.0	unclassified	1.0	Shotokuvirae	1.0		1.0	Cressdnaviricota	1.0		1.0	Repensiviricetes	1.0		1.0	Geplafuvirales	1.0		1.0	Geminiviridae	1.0		1.0	Begomovirus	1.0		1.0	Begomovirus sidavariatialagoense	1.0
ICTVTaxoChallenge_519871	Riboviria	1.0	unclassified	1.0	Orthornavirae	1.0		1.0	Pisuviricota	1.0		1.0	Pisoniviricetes	1.0		1.0	Picornavirales	1.0		1.0	Picornaviridae	1.0	Ensavirinae	1.0	Enterovirus	1.0		1.0	Enterovirus cerhino	1.0
ICTVTaxoChallenge_520353	Monodnaviria	1.0	unclassified	1.0	Shotokuvirae	1.0		1.0	Cressdnaviricota	1.0		1.0	Repensiviricetes	1.0		1.0	Geplafuvirales	1.0		1.0	Geminiviridae	1.0		1.0	Mastrevirus	1.0		1.0	Mastrevirus sporoboprimi	1.0
ICTVTaxoChallenge_520900	Riboviria	1.0	unclassified	1.0	Orthornavirae	1.0		1.0	Kitrinoviricota	1.0		1.0	Flasuviricetes	1.0		1.0	Amarillovirales	1.0		1.0	Flaviviridae	1.0		1.0	Pegivirus	1.0		1.0	Pegivirus scotophili	1.0
ICTVTaxoChallenge_521707	Duplodnaviria	1.0	unclassified	1.0	Heunggongvirae	1.0		1.0	Uroviricota	1.0		1.0	Caudoviricetes	1.0		1.0		1.0		1.0		1.0		1.0	Dhillonvirus	1.0		1.0	Dhillonvirus pubbukkers	1.0
ICTVTaxoChallenge_522136	Duplodnaviria	1.0	unclassified	1.0	Heunggongvirae	1.0		1.0	Uroviricota	1.0		1.0	Caudoviricetes	1.0		1.0		1.0		1.0		1.0		1.0	Ronaldovirus	1.0		1.0	Ronaldovirus fryberger	1.0
ICTVTaxoChallenge_522686	Duplodnaviria	0.66	unclassified	1.0	Heunggongvirae	0.66		0.66	Uroviricota	0.66		0.66	Caudoviricetes	0.66		0.66		0.66		0.66	Autographiviridae	0.66	Studiervirinae	0.66	Unyawovirus	0.66		0.66	Unyawovirus DUPPII	0.66
ICTVTaxoChallenge_528912	Riboviria	1.0	unclassified	1.0	Orthornavirae	1.0		1.0	Kitrinoviricota	1.0		1.0	Alsuviricetes	1.0		1.0	Martellivirales	1.0		1.0	Closteroviridae	1.0		1.0	Closterovirus	1.0		1.0	Closterovirus rosafolium	1.0
ICTVTaxoChallenge_529396		0.5	unclassified	1.0		0.5		0.5		0.5		0.5		0.5		0.5		0.5		0.5		0.5		0.5		0.5		0.5		0.5
ICTVTaxoChallenge_529849	Riboviria	1.0	unclassified	1.0	Orthornavirae	1.0		1.0	Pisuviricota	1.0		1.0	Pisoniviricetes	1.0		1.0	Picornavirales	1.0		1.0	Picornaviridae	1.0	Caphthovirinae	1.0	Aphthovirus	1.0		1.0	Aphthovirus vesiculae	1.0
ICTVTaxoChallenge_530348		1.0	unclassified	1.0		1.0		1.0		1.0		1.0		1.0		1.0		1.0		1.0		1.0		1.0		1.0		1.0		1.0
ICTVTaxoChallenge_530824		1.0	unclassified	1.0		1.0		1.0		1.0		1.0		1.0		1.0		1.0		1.0		1.0		1.0		1.0		1.0		1.0
ICTVTaxoChallenge_53127	Riboviria	1.0	unclassified	1.0	Orthornavirae	1.0		1.0	Pisuviricota	1.0		1.0	Pisoniviricetes	1.0		1.0	Picornavirales	1.0		1.0	Picornaviridae	1.0	Caphthovirinae	1.0	Teschovirus	1.0		1.0	Teschovirus bishikawa	1.0
ICTVTaxoChallenge_531768	Riboviria	1.0	unclassified	1.0	Orthornavirae	1.0		1.0	Kitrinoviricota	1.0		1.0	Alsuviricetes	1.0		1.0	Martellivirales	1.0		1.0	Bromoviridae	1.0		1.0	Ilarvirus	1.0		1.0	Ilarvirus PDV	1.0
ICTVTaxoChallenge_532198	Riboviria	1.0	unclassified	1.0	Orthornavirae	1.0		1.0	Negarnaviricota	1.0	Haploviricotina	1.0	Monjiviricetes	1.0		1.0	Mononegavirales	1.0		1.0	Rhabdoviridae	1.0	Alpharhabdovirinae	1.0	Ledantevirus	1.0		1.0	Ledantevirus wenzhou	1.0
ICTVTaxoChallenge_533168		0.89	unclassified	1.0		0.89		0.89		0.89		0.89		0.89		0.89		0.89		0.89		0.89		0.89		0.89		0.89		0.89
ICTVTaxoChallenge_77364	Duplodnaviria	1.0	unclassified	1.0	Heunggongvirae	1.0		1.0	Uroviricota	1.0		1.0	Caudoviricetes	1.0		1.0		1.0		1.0		1.0		1.0	Fernvirus	1.0		1.0	Fernvirus pagassa	1.0
ICTVTaxoChallenge_789313		1.0	unclassified	1.0		1.0		1.0		1.0		1.0		1.0		1.0		1.0		1.0		1.0		1.0		1.0		1.0		1.0
ICTVTaxoChallenge_789760		1.0	unclassified	1.0		1.0		1.0		1.0		1.0	Naldaviricetes	1.0		1.0	Lefavirales	1.0		1.0	Baculoviridae	1.0		1.0	Betabaculovirus	1.0		1.0	Betabaculovirus cryleucotretae	1.0
ICTVTaxoChallenge_790214	Duplodnaviria	1.0	unclassified	1.0	Heunggongvirae	1.0		1.0	Uroviricota	1.0		1.0	Caudoviricetes	1.0		1.0		1.0		1.0	Kyanoviridae	1.0		1.0	Emcearvirus	1.0		1.0	Emcearvirus gerard	1.0
ICTVTaxoChallenge_790615	Riboviria	1.0	unclassified	1.0	Orthornavirae	1.0		1.0	Duplornaviricota	1.0		1.0	Resentoviricetes	1.0		1.0	Reovirales	1.0		1.0	Sedoreoviridae	1.0		1.0	Orbivirus	1.0		1.0	Orbivirus chobarense	1.0
ICTVTaxoChallenge_791056	Duplodnaviria	1.0	unclassified	1.0	Heunggongvirae	1.0		1.0	Uroviricota	1.0		1.0	Caudoviricetes	1.0		1.0		1.0		1.0		1.0		1.0	Foxunavirus	1.0		1.0	Foxunavirus fox5	1.0
ICTVTaxoChallenge_792137	Duplodnaviria	0.6	unclassified	1.0	Heunggongvirae	0.6		0.6	Uroviricota	0.6		0.6	Caudoviricetes	0.6		0.6		0.6		0.6		0.6	Sepvirinae	0.6	Traversvirus	0.6		0.6	Traversvirus WGPS9	0.6
ICTVTaxoChallenge_792657		1.0	unclassified	1.0		1.0		1.0		1.0		1.0		1.0		1.0		1.0		1.0		1.0		1.0		1.0		1.0		1.0
ICTVTaxoChallenge_793083	Riboviria	1.0	unclassified	1.0	Pararnavirae	1.0		1.0	Artverviricota	1.0		1.0	Revtraviricetes	1.0		1.0	Ortervirales	1.0		1.0	Caulimoviridae	1.0		1.0	Caulimovirus	1.0		1.0	Caulimovirus minutangelicae	1.0
ICTVTaxoChallenge_793680	Duplodnaviria	0.86	unclassified	1.0	Heunggongvirae	0.86		0.86	Uroviricota	0.86		0.86	Caudoviricetes	0.86		0.86		0.86		0.86	Aliceevansviridae	0.86		0.86	Moineauvirus	0.86		0.86	Moineauvirus CHPC1067	0.86
ICTVTaxoChallenge_794253	Duplodnaviria	1.0	unclassified	1.0	Heunggongvirae	1.0		1.0	Uroviricota	1.0		1.0	Caudoviricetes	1.0		1.0		1.0		1.0	Autographiviridae	1.0	Beijerinckvirinae	1.0	Friunavirus	1.0		1.0	Friunavirus AS11	1.0
ICTVTaxoChallenge_213350		1.0	unclassified	1.0		1.0		1.0		1.0		1.0		1.0		1.0		1.0		1.0		1.0		1.0		1.0		1.0		1.0
ICTVTaxoChallenge_21384	Duplodnaviria	1.0	unclassified	1.0	Heunggongvirae	1.0		1.0	Uroviricota	1.0		1.0	Caudoviricetes	1.0		1.0		1.0		1.0	Salasmaviridae	1.0	Northropvirinae	1.0	Claudivirus	1.0		1.0	Claudivirus aurora	1.0
ICTVTaxoChallenge_214269		1.0	unclassified	1.0		1.0		1.0		1.0		1.0		1.0		1.0		1.0		1.0		1.0		1.0		1.0		1.0		1.0
ICTVTaxoChallenge_214679	Duplodnaviria	1.0	unclassified	1.0	Heunggongvirae	1.0		1.0	Uroviricota	1.0		1.0	Caudoviricetes	1.0		1.0	Magrovirales	1.0		1.0	Aoguangviridae	1.0		1.0	Aobingvirus	1.0		1.0	Aobingvirus yangshanense	1.0
ICTVTaxoChallenge_215028	Riboviria	0.51	unclassified	1.0	Orthornavirae	0.51		0.51	Kitrinoviricota	0.51		0.51	Flasuviricetes	0.51		0.51	Amarillovirales	0.51		0.51	Flaviviridae	0.51		0.51	Orthoflavivirus	0.51		0.51	Orthoflavivirus nilense	0.51
ICTVTaxoChallenge_215406		1.0	unclassified	1.0		1.0		1.0		1.0		1.0		1.0		1.0		1.0		1.0		1.0		1.0		1.0		1.0		1.0
ICTVTaxoChallenge_216124		1.0	unclassified	1.0		1.0		1.0		1.0		1.0		1.0		1.0		1.0		1.0		1.0		1.0		1.0		1.0		1.0
ICTVTaxoChallenge_217401	Monodnaviria	0.67	unclassified	1.0	Shotokuvirae	0.67		0.67	Cossaviricota	0.67		0.67	Quintoviricetes	0.67		0.67	Piccovirales	0.67		0.67	Parvoviridae	0.67	Densovirinae	0.67	Iteradensovirus	0.67		0.67	Iteradensovirus lepidopteran3	0.67
ICTVTaxoChallenge_217853	Duplodnaviria	1.0	unclassified	1.0	Heunggongvirae	1.0		1.0	Uroviricota	1.0		1.0	Caudoviricetes	1.0		1.0		1.0		1.0	Aliceevansviridae	1.0		1.0	Brussowvirus	1.0		1.0	Brussowvirus P9853	1.0
ICTVTaxoChallenge_218329		1.0	unclassified	1.0		1.0		1.0		1.0		1.0		1.0		1.0		1.0		1.0		1.0		1.0		1.0		1.0		1.0
ICTVTaxoChallenge_223808		1.0	unclassified	1.0		1.0		1.0		1.0		1.0		1.0		1.0		1.0		1.0		1.0		1.0		1.0		1.0		1.0
ICTVTaxoChallenge_224993	Monodnaviria	1.0	unclassified	1.0	Shotokuvirae	1.0		1.0	Cressdnaviricota	1.0		1.0	Repensiviricetes	1.0		1.0	Geplafuvirales	1.0		1.0	Geminiviridae	1.0		1.0	Begomovirus	1.0		1.0	Begomovirus erectitesis	1.0
ICTVTaxoChallenge_225479	Duplodnaviria	0.54	unclassified	1.0	Heunggongvirae	0.54		0.54	Uroviricota	0.54		0.54	Caudoviricetes	0.54		0.54		0.54		0.54	Kyanoviridae	0.54		0.54	Alisovirus	0.54		0.54	Alisovirus socal22	0.54
ICTVTaxoChallenge_22596	Duplodnaviria	0.77	unclassified	1.0	Heunggongvirae	0.77		0.77	Uroviricota	0.77		0.77	Caudoviricetes	0.77		0.77		0.77		0.77		0.77		0.77	Pahexavirus	0.77		0.77	Pahexavirus P1001	0.77
ICTVTaxoChallenge_226465	Duplodnaviria	1.0	unclassified	1.0	Heunggongvirae	1.0		1.0	Uroviricota	1.0		1.0	Caudoviricetes	1.0		1.0		1.0		1.0		1.0		1.0	Helsingorvirus	1.0		1.0	Helsingorvirus Cba181	1.0
ICTVTaxoChallenge_226976	Duplodnaviria	1.0	unclassified	1.0	Heunggongvirae	1.0		1.0	Uroviricota	1.0		1.0	Caudoviricetes	1.0		1.0		1.0		1.0	Guelinviridae	1.0		1.0	Brucesealvirus	1.0		1.0	Brucesealvirus CPS2	1.0
ICTVTaxoChallenge_227395		0.65	unclassified	1.0		0.65		0.65		0.65		0.65		0.65		0.65		0.65		0.65		0.65		0.65		0.65		0.65		0.65
ICTVTaxoChallenge_228257	Riboviria	1.0	unclassified	1.0	Orthornavirae	1.0		1.0	Lenarviricota	1.0		1.0	Leviviricetes	1.0		1.0	Timlovirales	1.0		1.0	Steitzviridae	1.0		1.0	Hihlwovirus	1.0		1.0	Hihlwovirus faecadaptatum	1.0
ICTVTaxoChallenge_228689	Riboviria	1.0	unclassified	1.0	Orthornavirae	1.0		1.0	Negarnaviricota	1.0	Polyploviricotina	1.0	Bunyaviricetes	1.0		1.0	Hareavirales	1.0		1.0	Nairoviridae	1.0		1.0	Orthonairovirus	1.0		1.0	Orthonairovirus sunci	1.0
ICTVTaxoChallenge_229179	Riboviria	1.0	unclassified	1.0	Orthornavirae	1.0		1.0	Kitrinoviricota	1.0		1.0	Alsuviricetes	1.0		1.0	Martellivirales	1.0		1.0	Bromoviridae	1.0		1.0	Anulavirus	1.0		1.0	Anulavirus GLPV	1.0
ICTVTaxoChallenge_179636	Duplodnaviria	0.97	unclassified	1.0	Heunggongvirae	0.97		0.97	Uroviricota	0.97		0.97	Caudoviricetes	0.97		0.97		0.97		0.97		0.97		0.97	Mudcatvirus	0.97		0.97	Mudcatvirus cheesy	0.97
ICTVTaxoChallenge_180104	Duplodnaviria	1.0	unclassified	1.0	Heunggongvirae	1.0		1.0	Uroviricota	1.0		1.0	Caudoviricetes	1.0		1.0		1.0		1.0	Chimalliviridae	1.0		1.0	Iapetusvirus	1.0		1.0	Iapetusvirus EaH1	1.0
ICTVTaxoChallenge_180562		1.0	unclassified	1.0		1.0		1.0		1.0		1.0		1.0		1.0		1.0		1.0		1.0		1.0		1.0		1.0		1.0
ICTVTaxoChallenge_181225	Duplodnaviria	1.0	unclassified	1.0	Heunggongvirae	1.0		1.0	Uroviricota	1.0		1.0	Caudoviricetes	1.0		1.0		1.0		1.0		1.0		1.0	Foxunavirus	1.0		1.0	Foxunavirus fox3	1.0
ICTVTaxoChallenge_18228		1.0	unclassified	1.0		1.0		1.0		1.0		1.0		1.0		1.0		1.0		1.0	Alphasatellitidae	1.0	Nanoalphasatellitinae	1.0	Sophoyesatellite	1.0		1.0	Sophoyesatellite sophira	1.0
ICTVTaxoChallenge_183635	Varidnaviria	1.0	unclassified	1.0	Bamfordvirae	1.0		1.0	Preplasmiviricota	1.0		1.0	Tectiliviricetes	1.0		1.0	Rowavirales	1.0		1.0	Adenoviridae	1.0		1.0	Barthadenovirus	1.0		1.0	Barthadenovirus draconis	1.0
ICTVTaxoChallenge_184416	Monodnaviria	0.81	unclassified	1.0	Loebvirae	0.81		0.81	Hofneiviricota	0.81		0.81	Faserviricetes	0.81		0.81	Tubulavirales	0.81		0.81	Inoviridae	0.81		0.81	Lophivirus	0.81		0.81	Lophivirus Lf2	0.81
ICTVTaxoChallenge_184872		0.91	unclassified	1.0		0.91		0.91		0.91		0.91	Naldaviricetes	0.91		0.91	Lefavirales	0.91		0.91	Baculoviridae	0.91		0.91	Betabaculovirus	0.91		0.91	Betabaculovirus chofumiferanae	0.91
ICTVTaxoChallenge_185384	Riboviria	1.0	unclassified	1.0	Orthornavirae	1.0		1.0	Pisuviricota	1.0		1.0	Duplopiviricetes	1.0		1.0	Durnavirales	1.0		1.0	Hypoviridae	1.0		1.0	Epsilonhypovirus	1.0		1.0	Epsilonhypovirus sinicum	1.0
ICTVTaxoChallenge_185876	Riboviria	1.0	unclassified	1.0	Orthornavirae	1.0		1.0	Kitrinoviricota	1.0		1.0	Alsuviricetes	1.0		1.0	Martellivirales	1.0		1.0	Virgaviridae	1.0		1.0	Tobamovirus	1.0		1.0	Tobamovirus plumeriae	1.0
ICTVTaxoChallenge_395484	Duplodnaviria	1.0	unclassified	1.0	Heunggongvirae	1.0		1.0	Uroviricota	1.0		1.0	Caudoviricetes	1.0		1.0		1.0		1.0		1.0	Gracegardnervirinae	1.0	Cheoctovirus	1.0		1.0	Cheoctovirus miniondave	1.0
ICTVTaxoChallenge_396023	Duplodnaviria	0.95	unclassified	1.0	Heunggongvirae	0.95		0.95	Uroviricota	0.95		0.95	Caudoviricetes	0.95		0.95		0.95		0.95		0.95		0.95	Bruynoghevirus	0.95		0.95	Bruynoghevirus PaP3	0.95
ICTVTaxoChallenge_396448		0.96	unclassified	1.0		0.96		0.96		0.96		0.96		0.96		0.96		0.96		0.96		0.96		0.96		0.96		0.96		0.96
ICTVTaxoChallenge_396820		1.0	unclassified	1.0		1.0		1.0		1.0		1.0		1.0		1.0		1.0		1.0		1.0		1.0		1.0		1.0		1.0
ICTVTaxoChallenge_397307	Varidnaviria	1.0	unclassified	1.0	Bamfordvirae	1.0		1.0	Preplasmiviricota	1.0		1.0	Tectiliviricetes	1.0		1.0	Rowavirales	1.0		1.0	Adenoviridae	1.0		1.0	Mastadenovirus	1.0		1.0	Mastadenovirus delphinidae	1.0
ICTVTaxoChallenge_397913		1.0	unclassified	1.0		1.0		1.0		1.0		1.0	Naldaviricetes	1.0		1.0	Lefavirales	1.0		1.0	Hytrosaviridae	1.0		1.0	Muscavirus	1.0		1.0	Muscavirus musdomesticae	1.0
ICTVTaxoChallenge_399686	Duplodnaviria	1.0	unclassified	1.0	Heunggongvirae	1.0		1.0	Uroviricota	1.0		1.0	Caudoviricetes	1.0		1.0		1.0		1.0	Ackermannviridae	1.0	Cvivirinae	1.0	Kuttervirus	1.0		1.0	Kuttervirus EP75	1.0
ICTVTaxoChallenge_400155	Duplodnaviria	0.7	unclassified	1.0	Heunggongvirae	0.7		0.7	Uroviricota	0.7		0.7	Caudoviricetes	0.7		0.7		0.7		0.7	Herelleviridae	0.7		0.7	Harbinvirus	0.7		0.7	Harbinvirus bacchae	0.7
ICTVTaxoChallenge_400594	Monodnaviria	1.0	unclassified	1.0	Shotokuvirae	1.0		1.0	Cossaviricota	1.0		1.0	Papovaviricetes	1.0		1.0	Sepolyvirales	1.0		1.0	Polyomaviridae	1.0		1.0	Alphapolyomavirus	1.0		1.0	Alphapolyomavirus molossi	1.0
ICTVTaxoChallenge_40106	Riboviria	1.0	unclassified	1.0	Orthornavirae	1.0		1.0	Pisuviricota	1.0		1.0	Pisoniviricetes	1.0		1.0	Picornavirales	1.0		1.0	Picornaviridae	1.0	Ensavirinae	1.0	Enterovirus	1.0		1.0	Enterovirus betarhino	1.0
ICTVTaxoChallenge_797413	Duplodnaviria	1.0	unclassified	1.0	Heunggongvirae	1.0		1.0	Uroviricota	1.0		1.0	Caudoviricetes	1.0		1.0		1.0		1.0		1.0		1.0	Plaisancevirus	1.0		1.0	Plaisancevirus PMW	1.0
ICTVTaxoChallenge_797926		1.0	unclassified	1.0		1.0		1.0		1.0		1.0		1.0		1.0		1.0		1.0		1.0		1.0		1.0		1.0		1.0
ICTVTaxoChallenge_798945	Riboviria	1.0	unclassified	1.0	Orthornavirae	1.0		1.0	Pisuviricota	1.0		1.0	Duplopiviricetes	1.0		1.0	Durnavirales	1.0		1.0	Partitiviridae	1.0		1.0	Alphapartitivirus	1.0		1.0	Alphapartitivirus tredecimheterobasidion	1.0
ICTVTaxoChallenge_799484	Riboviria	1.0	unclassified	1.0	Orthornavirae	1.0		1.0	Duplornaviricota	1.0		1.0	Resentoviricetes	1.0		1.0	Reovirales	1.0		1.0	Spinareoviridae	1.0		1.0	Fijivirus	1.0		1.0	Fijivirus zeae	1.0
ICTVTaxoChallenge_79991	Riboviria	1.0	unclassified	1.0	Orthornavirae	1.0		1.0	Duplornaviricota	1.0		1.0	Resentoviricetes	1.0		1.0	Reovirales	1.0		1.0	Spinareoviridae	1.0		1.0	Coltivirus	1.0		1.0	Coltivirus dermacentoris	1.0
ICTVTaxoChallenge_800584	Duplodnaviria	0.56	unclassified	1.0	Heunggongvirae	0.56		0.56	Uroviricota	0.56		0.56	Caudoviricetes	0.56		0.56		0.56		0.56		0.56		0.56	Anjalivirus	0.56		0.56	Anjalivirus anjali	0.56
ICTVTaxoChallenge_801060	Duplodnaviria	1.0	unclassified	1.0	Heunggongvirae	1.0		1.0	Uroviricota	1.0		1.0	Caudoviricetes	1.0		1.0		1.0		1.0		1.0		1.0	Fibralongavirus	1.0		1.0	Fibralongavirus fv2638A	1.0
ICTVTaxoChallenge_801485	Duplodnaviria	0.6	unclassified	1.0	Heunggongvirae	0.6		0.6	Uroviricota	0.6		0.6	Caudoviricetes	0.6		0.6	Crassvirales	0.6		0.6	Suoliviridae	0.6	Boorivirinae	0.6	Culoivirus	0.6		0.6	Culoivirus intestinalis	0.6
ICTVTaxoChallenge_80238	Monodnaviria	1.0	unclassified	1.0	Shotokuvirae	1.0		1.0	Cressdnaviricota	1.0		1.0	Repensiviricetes	1.0		1.0	Geplafuvirales	1.0		1.0	Geminiviridae	1.0		1.0	Begomovirus	1.0		1.0	Begomovirus phaseoli	1.0
ICTVTaxoChallenge_802823	Riboviria	1.0	unclassified	1.0	Orthornavirae	1.0		1.0	Negarnaviricota	1.0	Polyploviricotina	1.0	Bunyaviricetes	1.0		1.0	Hareavirales	1.0		1.0	Phenuiviridae	1.0		1.0	Phlebovirus	1.0		1.0	Phlebovirus embossosense	1.0
ICTVTaxoChallenge_253406		0.0	unclassified	1.0		0.0		0.0		0.0		0.0		0.0		0.0		0.0		0.0		0.0		0.0		0.0		0.0		0.0
ICTVTaxoChallenge_253881	Riboviria	1.0	unclassified	1.0	Orthornavirae	1.0		1.0	Lenarviricota	1.0		1.0	Leviviricetes	1.0		1.0	Norzivirales	1.0		1.0	Fiersviridae	1.0		1.0	Lighthovirus	1.0		1.0	Lighthovirus solihabitans	1.0
ICTVTaxoChallenge_254257	Duplodnaviria	1.0	unclassified	1.0	Heunggongvirae	1.0		1.0	Uroviricota	1.0		1.0	Caudoviricetes	1.0		1.0		1.0		1.0	Peduoviridae	1.0		1.0	Peduovirus	1.0		1.0	Peduovirus magyaro	1.0
ICTVTaxoChallenge_254904	Riboviria	1.0	unclassified	1.0	Orthornavirae	1.0		1.0	Lenarviricota	1.0		1.0	Leviviricetes	1.0		1.0	Norzivirales	1.0		1.0	Fiersviridae	1.0		1.0	Trotivirus	1.0		1.0	Trotivirus asiovicinum	1.0
ICTVTaxoChallenge_255364	Monodnaviria	1.0	unclassified	1.0	Shotokuvirae	1.0		1.0	Cressdnaviricota	1.0		1.0	Repensiviricetes	1.0		1.0	Geplafuvirales	1.0		1.0	Genomoviridae	1.0		1.0	Gemykroznavirus	1.0		1.0	Gemykroznavirus zizan1	1.0
ICTVTaxoChallenge_255766		0.6	unclassified	1.0		0.6		0.6		0.6		0.6		0.6		0.6		0.6		0.6	Polydnaviriformidae	0.6		0.6	Bracoviriform	0.6		0.6	Bracoviriform congregatae	0.6
ICTVTaxoChallenge_256240	Duplodnaviria	1.0	unclassified	1.0	Heunggongvirae	1.0		1.0	Uroviricota	1.0		1.0	Caudoviricetes	1.0		1.0		1.0		1.0		1.0		1.0	Lambovirus	1.0		1.0	Lambovirus gibbin	1.0
ICTVTaxoChallenge_256768		1.0	unclassified	1.0		1.0		1.0		1.0		1.0		1.0		1.0		1.0		1.0		1.0		1.0		1.0		1.0		1.0
ICTVTaxoChallenge_257838	Riboviria	1.0	unclassified	1.0	Orthornavirae	1.0		1.0	Kitrinoviricota	1.0		1.0	Alsuviricetes	1.0		1.0	Martellivirales	1.0		1.0	Virgaviridae	1.0		1.0	Tobamovirus	1.0		1.0	Tobamovirus fortpiercense	1.0
ICTVTaxoChallenge_258390	Riboviria	1.0	unclassified	1.0	Orthornavirae	1.0		1.0	Lenarviricota	1.0		1.0	Leviviricetes	1.0		1.0	Norzivirales	1.0		1.0	Solspiviridae	1.0		1.0	Wahrwivirus	1.0		1.0	Wahrwivirus pseudofaecadaptatum	1.0
ICTVTaxoChallenge_275366	Riboviria	1.0	unclassified	1.0	Orthornavirae	1.0		1.0	Lenarviricota	1.0		1.0	Leviviricetes	1.0		1.0	Timlovirales	1.0		1.0	Steitzviridae	1.0		1.0	Alehxovirus	1.0		1.0	Alehxovirus faecicola	1.0
ICTVTaxoChallenge_275827	Duplodnaviria	1.0	unclassified	1.0	Heunggongvirae	1.0		1.0	Uroviricota	1.0		1.0	Caudoviricetes	1.0		1.0		1.0		1.0		1.0		1.0	Burrovirus	1.0		1.0	Burrovirus burro	1.0
ICTVTaxoChallenge_276314	Riboviria	1.0	unclassified	1.0	Orthornavirae	1.0		1.0	Negarnaviricota	1.0	Polyploviricotina	1.0	Bunyaviricetes	1.0		1.0	Hareavirales	1.0		1.0	Phenuiviridae	1.0		1.0	Laulavirus	1.0		1.0	Laulavirus gammaviticulum	1.0
ICTVTaxoChallenge_276762		1.0	unclassified	1.0		1.0		1.0		1.0		1.0		1.0		1.0		1.0		1.0		1.0		1.0		1.0		1.0		1.0
ICTVTaxoChallenge_277625		1.0	unclassified	1.0		1.0		1.0		1.0		1.0		1.0		1.0		1.0		1.0		1.0		1.0		1.0		1.0		1.0
ICTVTaxoChallenge_278221		1.0	unclassified	1.0		1.0		1.0		1.0		1.0		1.0		1.0		1.0		1.0		1.0		1.0		1.0		1.0		1.0
ICTVTaxoChallenge_278755	Varidnaviria	1.0	unclassified	1.0	Bamfordvirae	1.0		1.0	Preplasmiviricota	1.0		1.0	Tectiliviricetes	1.0		1.0	Rowavirales	1.0		1.0	Adenoviridae	1.0		1.0	Mastadenovirus	1.0		1.0	Mastadenovirus ovisprimum	1.0
ICTVTaxoChallenge_280265		1.0	unclassified	1.0		1.0		1.0		1.0		1.0		1.0		1.0		1.0		1.0		1.0		1.0		1.0		1.0		1.0
ICTVTaxoChallenge_280851	Riboviria	1.0	unclassified	1.0	Orthornavirae	1.0		1.0	Pisuviricota	1.0		1.0	Pisoniviricetes	1.0		1.0	Picornavirales	1.0		1.0	Picornaviridae	1.0	Paavivirinae	1.0	Crohivirus	1.0		1.0	Crohivirus alermus	1.0
ICTVTaxoChallenge_281383	Riboviria	1.0	unclassified	1.0	Orthornavirae	1.0		1.0	Kitrinoviricota	1.0		1.0	Alsuviricetes	1.0		1.0	Martellivirales	1.0		1.0	Bromoviridae	1.0		1.0	Ilarvirus	1.0		1.0	Ilarvirus AGLV	1.0
ICTVTaxoChallenge_281779		1.0	unclassified	1.0		1.0		1.0		1.0		1.0		1.0		1.0		1.0		1.0		1.0		1.0		1.0		1.0		1.0
ICTVTaxoChallenge_28222	Monodnaviria	0.67	unclassified	1.0	Shotokuvirae	0.67		0.67	Cossaviricota	0.67		0.67	Papovaviricetes	0.67		0.67	Sepolyvirales	0.67		0.67	Polyomaviridae	0.67		0.67	Deltapolyomavirus	0.67		0.67	Deltapolyomavirus ailuropodae	0.67
ICTVTaxoChallenge_2826	Duplodnaviria	0.97	unclassified	1.0	Heunggongvirae	0.97		0.97	Uroviricota	0.97		0.97	Caudoviricetes	0.97		0.97		0.97		0.97	Drexlerviridae	0.97		0.97	Webervirus	0.97		0.97	Webervirus petecarol	0.97
ICTVTaxoChallenge_283179	Riboviria	1.0	unclassified	1.0	Orthornavirae	1.0		1.0	Lenarviricota	1.0		1.0	Leviviricetes	1.0		1.0	Norzivirales	1.0		1.0	Fiersviridae	1.0		1.0	Meblowovirus	1.0		1.0	Meblowovirus defluviicola	1.0
ICTVTaxoChallenge_284112	Monodnaviria	1.0	unclassified	1.0	Shotokuvirae	1.0		1.0	Cressdnaviricota	1.0		1.0	Arfiviricetes	1.0		1.0	Cremevirales	1.0		1.0	Smacoviridae	1.0		1.0	Huchismacovirus	1.0		1.0	Huchismacovirus humas1	1.0
ICTVTaxoChallenge_284515	Monodnaviria	1.0	unclassified	1.0	Loebvirae	1.0		1.0	Hofneiviricota	1.0		1.0	Faserviricetes	1.0		1.0	Tubulavirales	1.0		1.0	Inoviridae	1.0		1.0	Habenivirus	1.0		1.0	Habenivirus RSM3	1.0
ICTVTaxoChallenge_284982	Duplodnaviria	0.98	unclassified	1.0	Heunggongvirae	0.98		0.98	Uroviricota	0.98		0.98	Caudoviricetes	0.98		0.98		0.98		0.98		0.98	Vequintavirinae	0.98	Vequintavirus	0.98		0.98	Vequintavirus ECP26	0.98
ICTVTaxoChallenge_285442		1.0	unclassified	1.0		1.0		1.0		1.0		1.0		1.0		1.0		1.0		1.0	Anelloviridae	1.0		1.0	Betatorquevirus	1.0		1.0	Betatorquevirus homini12	1.0
ICTVTaxoChallenge_286020	Monodnaviria	1.0	unclassified	1.0	Shotokuvirae	1.0		1.0	Cossaviricota	1.0		1.0	Papovaviricetes	1.0		1.0	Zurhausenvirales	1.0		1.0	Papillomaviridae	1.0	Firstpapillomavirinae	1.0	Alphapapillomavirus	1.0		1.0	Alphapapillomavirus 2	1.0
ICTVTaxoChallenge_286616	Duplodnaviria	0.88	unclassified	1.0	Heunggongvirae	0.88		0.88	Uroviricota	0.88		0.88	Caudoviricetes	0.88		0.88		0.88		0.88	Autographiviridae	0.88	Studiervirinae	0.88	Pifdecavirus	0.88		0.88	Pifdecavirus IBBPF7A	0.88
ICTVTaxoChallenge_29721	Riboviria	1.0	unclassified	1.0	Orthornavirae	1.0		1.0	Negarnaviricota	1.0	Polyploviricotina	1.0	Bunyaviricetes	1.0		1.0	Hareavirales	1.0		1.0	Arenaviridae	1.0		1.0	Hartmanivirus	1.0		1.0	Hartmanivirus patriae	1.0
ICTVTaxoChallenge_634847		0.86	unclassified	1.0		0.86		0.86		0.86		0.86		0.86		0.86		0.86		0.86		0.86		0.86		0.86		0.86		0.86
ICTVTaxoChallenge_635221	Duplodnaviria	0.81	unclassified	1.0	Heunggongvirae	0.81		0.81	Uroviricota	0.81		0.81	Caudoviricetes	0.81		0.81		0.81		0.81		0.81	Gracegardnervirinae	0.81	Cheoctovirus	0.81		0.81	Cheoctovirus kristaram	0.81
ICTVTaxoChallenge_635659	Riboviria	1.0	unclassified	1.0	Orthornavirae	1.0		1.0	Pisuviricota	1.0		1.0	Pisoniviricetes	1.0		1.0	Picornavirales	1.0		1.0	Secoviridae	1.0		1.0	Stralarivirus	1.0		1.0	Stralarivirus elaterii	1.0
ICTVTaxoChallenge_635972		0.57	unclassified	1.0		0.57		0.57		0.57		0.57		0.57		0.57		0.57		0.57		0.57		0.57		0.57		0.57		0.57
ICTVTaxoChallenge_636423	Riboviria	1.0	unclassified	1.0	Orthornavirae	1.0		1.0	Negarnaviricota	1.0	Polyploviricotina	1.0	Bunyaviricetes	1.0		1.0	Elliovirales	1.0		1.0	Peribunyaviridae	1.0		1.0	Orthobunyavirus	1.0		1.0	Orthobunyavirus leanyerense	1.0
ICTVTaxoChallenge_63691	Riboviria	1.0	unclassified	1.0	Orthornavirae	1.0		1.0	Negarnaviricota	1.0	Polyploviricotina	1.0	Bunyaviricetes	1.0		1.0	Elliovirales	1.0		1.0	Peribunyaviridae	1.0		1.0	Orthobunyavirus	1.0		1.0	Orthobunyavirus telokense	1.0
ICTVTaxoChallenge_637386	Duplodnaviria	1.0	unclassified	1.0	Heunggongvirae	1.0		1.0	Uroviricota	1.0		1.0	Caudoviricetes	1.0		1.0		1.0		1.0		1.0		1.0	Mareflavirus	1.0		1.0	Mareflavirus ZP6	1.0
ICTVTaxoChallenge_637805	Riboviria	1.0	unclassified	1.0	Orthornavirae	1.0		1.0	Pisuviricota	1.0		1.0	Pisoniviricetes	1.0		1.0	Nidovirales	1.0	Cornidovirineae	1.0	Coronaviridae	1.0	Orthocoronavirinae	1.0	Deltacoronavirus	1.0	Buldecovirus	1.0	Deltacoronavirus gallinulae	1.0
ICTVTaxoChallenge_638184	Duplodnaviria	0.8	unclassified	1.0	Heunggongvirae	0.8		0.8	Uroviricota	0.8		0.8	Caudoviricetes	0.8		0.8		0.8		0.8	Autographiviridae	0.8	Studiervirinae	0.8	Berlinvirus	0.8		0.8	Berlinvirus PYPS50	0.8
ICTVTaxoChallenge_133092	Riboviria	1.0	unclassified	1.0	Orthornavirae	1.0		1.0	Kitrinoviricota	1.0		1.0	Alsuviricetes	1.0		1.0	Martellivirales	1.0		1.0	Togaviridae	1.0		1.0	Alphavirus	1.0		1.0	Alphavirus highlandsj	1.0
ICTVTaxoChallenge_133501	Duplodnaviria	1.0	unclassified	1.0	Heunggongvirae	1.0		1.0	Uroviricota	1.0		1.0	Caudoviricetes	1.0		1.0		1.0		1.0	Chimalliviridae	1.0		1.0	Chiangmaivirus	1.0		1.0	Chiangmaivirus RSL2	1.0
ICTVTaxoChallenge_134434		1.0	unclassified	1.0		1.0		1.0		1.0		1.0		1.0		1.0		1.0		1.0		1.0		1.0		1.0		1.0		1.0
ICTVTaxoChallenge_134897		1.0	unclassified	1.0		1.0		1.0		1.0		1.0		1.0		1.0		1.0		1.0		1.0		1.0		1.0		1.0		1.0
ICTVTaxoChallenge_135347	Riboviria	1.0	unclassified	1.0	Orthornavirae	1.0		1.0	Kitrinoviricota	1.0		1.0	Alsuviricetes	1.0		1.0	Martellivirales	1.0		1.0	Bromoviridae	1.0		1.0	Ilarvirus	1.0		1.0	Ilarvirus PrRSV	1.0
ICTVTaxoChallenge_135808	Riboviria	1.0	unclassified	1.0	Orthornavirae	1.0		1.0	Negarnaviricota	1.0	Polyploviricotina	1.0	Bunyaviricetes	1.0		1.0	Hareavirales	1.0		1.0	Phenuiviridae	1.0		1.0	Phlebovirus	1.0		1.0	Phlebovirus campanaense	1.0
ICTVTaxoChallenge_136280		0.93	unclassified	1.0		0.93		0.93		0.93		0.93		0.93		0.93		0.93		0.93		0.93		0.93		0.93		0.93		0.93
ICTVTaxoChallenge_137269	Duplodnaviria	0.83	unclassified	1.0	Heunggongvirae	0.83		0.83	Uroviricota	0.83		0.83	Caudoviricetes	0.83		0.83		0.83		0.83		0.83		0.83	Kroosvirus	0.83		0.83	Kroosvirus yorkonyx	0.83
ICTVTaxoChallenge_137866	Duplodnaviria	1.0	unclassified	1.0	Heunggongvirae	1.0		1.0	Uroviricota	1.0		1.0	Caudoviricetes	1.0		1.0		1.0		1.0		1.0	Gracegardnervirinae	1.0	Cheoctovirus	1.0		1.0	Cheoctovirus milleniumforce	1.0
ICTVTaxoChallenge_138402		1.0	unclassified	1.0		1.0		1.0		1.0		1.0		1.0		1.0		1.0		1.0		1.0		1.0		1.0		1.0		1.0
ICTVTaxoChallenge_526838	Riboviria	1.0	unclassified	1.0	Orthornavirae	1.0		1.0	Pisuviricota	1.0		1.0	Duplopiviricetes	1.0		1.0	Durnavirales	1.0		1.0	Partitiviridae	1.0		1.0	Betapartitivirus	1.0		1.0	Betapartitivirus octiheterobasidion	1.0
ICTVTaxoChallenge_527412	Monodnaviria	0.67	unclassified	1.0	Shotokuvirae	0.67		0.67	Cressdnaviricota	0.67		0.67	Arfiviricetes	0.67		0.67	Cirlivirales	0.67		0.67	Circoviridae	0.67		0.67	Cyclovirus	0.67		0.67	Cyclovirus popo	0.67
ICTVTaxoChallenge_527948	Monodnaviria	0.5	unclassified	1.0	Shotokuvirae	0.5		0.5	Cossaviricota	0.5		0.5	Papovaviricetes	0.5		0.5	Sepolyvirales	0.5		0.5	Polyomaviridae	0.5		0.5	Alphapolyomavirus	0.5		0.5	Alphapolyomavirus acelebensis	0.5
ICTVTaxoChallenge_52863		1.0	unclassified	1.0		1.0		1.0		1.0		1.0		1.0		1.0		1.0		1.0		1.0		1.0		1.0		1.0		1.0
ICTVTaxoChallenge_529504	Monodnaviria	1.0	unclassified	1.0	Loebvirae	1.0		1.0	Hofneiviricota	1.0		1.0	Faserviricetes	1.0		1.0	Tubulavirales	1.0		1.0	Inoviridae	1.0		1.0	Scuticavirus	1.0		1.0	Scuticavirus SMA6	1.0
ICTVTaxoChallenge_529955	Riboviria	1.0	unclassified	1.0	Orthornavirae	1.0		1.0	Lenarviricota	1.0		1.0	Miaviricetes	1.0		1.0	Ourlivirales	1.0		1.0	Botourmiaviridae	1.0		1.0	Deltascleroulivirus	1.0		1.0	Deltascleroulivirus botrytidis	1.0
ICTVTaxoChallenge_530381	Monodnaviria	1.0	unclassified	1.0	Shotokuvirae	1.0		1.0	Cressdnaviricota	1.0		1.0	Repensiviricetes	1.0		1.0	Geplafuvirales	1.0		1.0	Geminiviridae	1.0		1.0	Begomovirus	1.0		1.0	Begomovirus polygalae	1.0
ICTVTaxoChallenge_53137		1.0	unclassified	1.0		1.0		1.0		1.0		1.0		1.0		1.0		1.0		1.0	Alphasatellitidae	1.0	Geminialphasatellitinae	1.0	Gosmusatellite	1.0		1.0	Gosmusatellite abelmoschuscameroonense	1.0
ICTVTaxoChallenge_531828	Riboviria	1.0	unclassified	1.0	Orthornavirae	1.0		1.0	Duplornaviricota	1.0		1.0	Resentoviricetes	1.0		1.0	Reovirales	1.0		1.0	Spinareoviridae	1.0		1.0	Fijivirus	1.0		1.0	Fijivirus allii	1.0
ICTVTaxoChallenge_532239	Riboviria	1.0	unclassified	1.0	Orthornavirae	1.0		1.0	Duplornaviricota	1.0		1.0	Resentoviricetes	1.0		1.0	Reovirales	1.0		1.0	Spinareoviridae	1.0		1.0	Orthoreovirus	1.0		1.0	Orthoreovirus reptilis	1.0
ICTVTaxoChallenge_532765	Riboviria	0.5	unclassified	1.0	Orthornavirae	0.5		0.5	Kitrinoviricota	0.5		0.5	Alsuviricetes	0.5		0.5	Tymovirales	0.5		0.5	Betaflexiviridae	0.5	Quinvirinae	0.5	Carlavirus	0.5		0.5	Carlavirus populi	0.5
ICTVTaxoChallenge_533223	Riboviria	0.65	unclassified	1.0	Pararnavirae	0.65		0.65	Artverviricota	0.65		0.65	Revtraviricetes	0.65		0.65	Ortervirales	0.65		0.65	Retroviridae	0.65	Orthoretrovirinae	0.65	Gammaretrovirus	0.65		0.65	Gammaretrovirus aviretend	0.65
ICTVTaxoChallenge_533697	Duplodnaviria	1.0	unclassified	1.0	Heunggongvirae	1.0		1.0	Uroviricota	1.0		1.0	Caudoviricetes	1.0		1.0		1.0		1.0		1.0		1.0	Corndogvirus	1.0		1.0	Corndogvirus corndog	1.0
ICTVTaxoChallenge_534140	Monodnaviria	1.0	unclassified	1.0	Shotokuvirae	1.0		1.0	Cressdnaviricota	1.0		1.0	Repensiviricetes	1.0		1.0	Geplafuvirales	1.0		1.0	Geminiviridae	1.0		1.0	Mastrevirus	1.0		1.0	Mastrevirus melenis	1.0
ICTVTaxoChallenge_534594		1.0	unclassified	1.0		1.0		1.0		1.0		1.0		1.0		1.0		1.0		1.0		1.0		1.0		1.0		1.0		1.0
ICTVTaxoChallenge_535390	Duplodnaviria	0.87	unclassified	1.0	Heunggongvirae	0.87		0.87	Uroviricota	0.87		0.87	Caudoviricetes	0.87		0.87		0.87		0.87	Autographiviridae	0.87	Corkvirinae	0.87	Phimunavirus	0.87		0.87	Phimunavirus Clickz	0.87
ICTVTaxoChallenge_5358	Monodnaviria	1.0	unclassified	1.0	Shotokuvirae	1.0		1.0	Cressdnaviricota	1.0		1.0	Repensiviricetes	1.0		1.0	Geplafuvirales	1.0		1.0	Geminiviridae	1.0		1.0	Begomovirus	1.0		1.0	Begomovirus abutilonbrazilense	1.0
ICTVTaxoChallenge_5362	Monodnaviria	1.0	unclassified	1.0	Shotokuvirae	1.0		1.0	Cressdnaviricota	1.0		1.0	Repensiviricetes	1.0		1.0	Geplafuvirales	1.0		1.0	Geminiviridae	1.0		1.0	Begomovirus	1.0		1.0	Begomovirus sidacontorsionis	1.0
ICTVTaxoChallenge_536870		0.87	unclassified	1.0		0.87		0.87		0.87		0.87		0.87		0.87		0.87		0.87		0.87		0.87		0.87		0.87		0.87
ICTVTaxoChallenge_537336	Duplodnaviria	0.5	unclassified	1.0	Heunggongvirae	0.5		0.5	Uroviricota	0.5		0.5	Caudoviricetes	0.5		0.5		0.5		0.5		0.5	Sepvirinae	0.5	Traversvirus	0.5		0.5	Traversvirus II	0.5
ICTVTaxoChallenge_896363		1.0	unclassified	1.0		1.0		1.0		1.0		1.0		1.0		1.0		1.0		1.0	Polydnaviriformidae	1.0		1.0	Ichnoviriform	1.0		1.0	Ichnoviriform benefactoris	1.0
ICTVTaxoChallenge_896996	Duplodnaviria	0.64	unclassified	1.0	Heunggongvirae	0.64		0.64	Uroviricota	0.64		0.64	Caudoviricetes	0.64		0.64		0.64		0.64	Casjensviridae	0.64		0.64	Yonseivirus	0.64		0.64	Yonseivirus N137	0.64
ICTVTaxoChallenge_897433	Riboviria	1.0	unclassified	1.0	Orthornavirae	1.0		1.0	Duplornaviricota	1.0		1.0	Resentoviricetes	1.0		1.0	Reovirales	1.0		1.0	Sedoreoviridae	1.0		1.0	Orbivirus	1.0		1.0	Orbivirus magninsulae	1.0
ICTVTaxoChallenge_897900	Duplodnaviria	0.92	unclassified	1.0	Heunggongvirae	0.92		0.92	Uroviricota	0.92		0.92	Caudoviricetes	0.92		0.92		0.92		0.92	Autographiviridae	0.92	Krylovirinae	0.92	Phikmvvirus	0.92		0.92	Phikmvvirus ABTNL	0.92
ICTVTaxoChallenge_898319	Riboviria	1.0	unclassified	1.0	Orthornavirae	1.0		1.0	Duplornaviricota	1.0		1.0	Resentoviricetes	1.0		1.0	Reovirales	1.0		1.0	Spinareoviridae	1.0		1.0	Cypovirus	1.0		1.0	Cypovirus gatineae	1.0
ICTVTaxoChallenge_898694		1.0	unclassified	1.0		1.0		1.0		1.0		1.0		1.0		1.0		1.0		1.0		1.0		1.0		1.0		1.0		1.0
ICTVTaxoChallenge_899090	Duplodnaviria	0.88	unclassified	1.0	Heunggongvirae	0.88		0.88	Uroviricota	0.88		0.88	Caudoviricetes	0.88		0.88		0.88		0.88	Aliceevansviridae	0.88		0.88	Moineauvirus	0.88		0.88	Moineauvirus CHPC1041	0.88
ICTVTaxoChallenge_899588	Riboviria	1.0	unclassified	1.0	Orthornavirae	1.0		1.0	Kitrinoviricota	1.0		1.0	Alsuviricetes	1.0		1.0	Hepelivirales	1.0		1.0	Alphatetraviridae	1.0		1.0	Omegatetravirus	1.0		1.0	Omegatetravirus dendrolimi	1.0
ICTVTaxoChallenge_900101		1.0	unclassified	1.0		1.0		1.0		1.0		1.0		1.0		1.0		1.0		1.0		1.0		1.0		1.0		1.0		1.0
ICTVTaxoChallenge_900556	Riboviria	1.0	unclassified	1.0	Orthornavirae	1.0		1.0	Negarnaviricota	1.0	Polyploviricotina	1.0	Bunyaviricetes	1.0		1.0	Elliovirales	1.0		1.0	Hantaviridae	1.0	Mammantavirinae	1.0	Orthohantavirus	1.0		1.0	Orthohantavirus rockportense	1.0
ICTVTaxoChallenge_919235	Riboviria	1.0	unclassified	1.0	Orthornavirae	1.0		1.0	Pisuviricota	1.0		1.0	Pisoniviricetes	1.0		1.0	Picornavirales	1.0		1.0	Secoviridae	1.0	Comovirinae	1.0	Nepovirus	1.0		1.0	Nepovirus carolinense	1.0
ICTVTaxoChallenge_91970		1.0	unclassified	1.0		1.0		1.0		1.0		1.0		1.0		1.0		1.0		1.0		1.0		1.0		1.0		1.0		1.0
ICTVTaxoChallenge_920169	Riboviria	0.97	unclassified	1.0	Orthornavirae	0.97		0.97	Negarnaviricota	0.97	Polyploviricotina	0.97	Bunyaviricetes	0.97		0.97	Hareavirales	0.97		0.97	Arenaviridae	0.97		0.97	Mammarenavirus	0.97		0.97	Mammarenavirus cameroonense	0.97
ICTVTaxoChallenge_920654		1.0	unclassified	1.0		1.0		1.0		1.0		1.0		1.0		1.0		1.0		1.0		1.0		1.0		1.0		1.0		1.0
ICTVTaxoChallenge_921020		1.0	unclassified	1.0		1.0		1.0		1.0		1.0		1.0		1.0		1.0		1.0		1.0		1.0		1.0		1.0		1.0
ICTVTaxoChallenge_921464	Ribozyviria	1.0	unclassified	1.0		1.0		1.0		1.0		1.0		1.0		1.0		1.0		1.0	Kolmioviridae	1.0		1.0	Deltavirus	1.0		1.0	Deltavirus cameroonense	1.0
ICTVTaxoChallenge_92212	Riboviria	1.0	unclassified	1.0	Orthornavirae	1.0		1.0	Pisuviricota	1.0		1.0	Pisoniviricetes	1.0		1.0	Picornavirales	1.0		1.0	Picornaviridae	1.0	Ensavirinae	1.0	Enterovirus	1.0		1.0	Enterovirus krodeni	1.0
ICTVTaxoChallenge_922722	Duplodnaviria	1.0	unclassified	1.0	Heunggongvirae	1.0		1.0	Uroviricota	1.0		1.0	Caudoviricetes	1.0		1.0		1.0		1.0	Ackermannviridae	1.0	Cvivirinae	1.0	Kuttervirus	1.0		1.0	Kuttervirus STML131	1.0
ICTVTaxoChallenge_923248	Riboviria	1.0	unclassified	1.0	Orthornavirae	1.0		1.0	Pisuviricota	1.0		1.0	Stelpaviricetes	1.0		1.0	Patatavirales	1.0		1.0	Potyviridae	1.0		1.0	Potyvirus	1.0		1.0	Potyvirus gladioli	1.0
ICTVTaxoChallenge_923654	Duplodnaviria	0.69	unclassified	1.0	Heunggongvirae	0.69		0.69	Uroviricota	0.69		0.69	Caudoviricetes	0.69		0.69		0.69		0.69		0.69		0.69	Doucettevirus	0.69		0.69	Doucettevirus B22	0.69
ICTVTaxoChallenge_93643	Duplodnaviria	1.0	unclassified	1.0	Heunggongvirae	1.0		1.0	Uroviricota	1.0		1.0	Caudoviricetes	1.0		1.0		1.0		1.0		1.0	Gracegardnervirinae	1.0	Cheoctovirus	1.0		1.0	Cheoctovirus mattes	1.0
ICTVTaxoChallenge_936780	Duplodnaviria	0.91	unclassified	1.0	Heunggongvirae	0.91		0.91	Uroviricota	0.91		0.91	Caudoviricetes	0.91		0.91		0.91		0.91	Rountreeviridae	0.91	Rakietenvirinae	0.91	Rosenblumvirus	0.91		0.91	Rosenblumvirus S241	0.91
ICTVTaxoChallenge_937315	Duplodnaviria	1.0	unclassified	1.0	Heunggongvirae	1.0		1.0	Uroviricota	1.0		1.0	Caudoviricetes	1.0		1.0		1.0		1.0	Winoviridae	1.0		1.0	Pippivirus	1.0		1.0	Pippivirus pippi	1.0
ICTVTaxoChallenge_938068	Riboviria	1.0	unclassified	1.0	Orthornavirae	1.0		1.0	Lenarviricota	1.0		1.0	Leviviricetes	1.0		1.0	Timlovirales	1.0		1.0	Steitzviridae	1.0		1.0	Gihfavirus	1.0		1.0	Gihfavirus arvicola	1.0
ICTVTaxoChallenge_938548	Varidnaviria	1.0	unclassified	1.0	Bamfordvirae	1.0		1.0	Nucleocytoviricota	1.0		1.0	Megaviricetes	1.0		1.0	Imitervirales	1.0		1.0	Mimiviridae	1.0	Megamimivirinae	1.0	Megavirus	1.0		1.0	Megavirus chilense	1.0
ICTVTaxoChallenge_276774		0.98	unclassified	1.0		0.98		0.98		0.98		0.98		0.98		0.98		0.98		0.98		0.98		0.98		0.98		0.98		0.98
ICTVTaxoChallenge_27712	Riboviria	1.0	unclassified	1.0	Orthornavirae	1.0		1.0	Negarnaviricota	1.0	Polyploviricotina	1.0	Bunyaviricetes	1.0		1.0	Hareavirales	1.0		1.0	Phenuiviridae	1.0		1.0	Phlebovirus	1.0		1.0	Phlebovirus mukawaense	1.0
ICTVTaxoChallenge_277632		1.0	unclassified	1.0		1.0		1.0		1.0		1.0		1.0		1.0		1.0		1.0		1.0		1.0		1.0		1.0		1.0
ICTVTaxoChallenge_278242		1.0	unclassified	1.0		1.0		1.0		1.0		1.0		1.0		1.0		1.0		1.0		1.0		1.0		1.0		1.0		1.0
ICTVTaxoChallenge_278780	Riboviria	1.0	unclassified	1.0	Orthornavirae	1.0		1.0	Duplornaviricota	1.0		1.0	Resentoviricetes	1.0		1.0	Reovirales	1.0		1.0	Sedoreoviridae	1.0		1.0	Orbivirus	1.0		1.0	Orbivirus alphamitchellense	1.0
ICTVTaxoChallenge_310201		0.98	unclassified	1.0		0.98		0.98		0.98		0.98		0.98		0.98		0.98		0.98		0.98		0.98		0.98		0.98		0.98
ICTVTaxoChallenge_310691		1.0	unclassified	1.0		1.0		1.0		1.0		1.0		1.0		1.0		1.0		1.0		1.0		1.0		1.0		1.0		1.0
ICTVTaxoChallenge_311104	Monodnaviria	1.0	unclassified	1.0	Shotokuvirae	1.0		1.0	Cressdnaviricota	1.0		1.0	Repensiviricetes	1.0		1.0	Geplafuvirales	1.0		1.0	Geminiviridae	1.0		1.0	Begomovirus	1.0		1.0	Begomovirus solanumsinaloaense	1.0
ICTVTaxoChallenge_311536		1.0	unclassified	1.0		1.0		1.0		1.0		1.0		1.0		1.0		1.0		1.0		1.0		1.0		1.0		1.0		1.0
ICTVTaxoChallenge_3121		1.0	unclassified	1.0		1.0		1.0		1.0		1.0		1.0		1.0		1.0		1.0		1.0		1.0		1.0		1.0		1.0
ICTVTaxoChallenge_312692	Varidnaviria	0.68	unclassified	1.0	Bamfordvirae	0.68		0.68	Nucleocytoviricota	0.68		0.68	Megaviricetes	0.68		0.68	Algavirales	0.68		0.68	Phycodnaviridae	0.68		0.68	Raphidovirus	0.68		0.68	Raphidovirus japonicum	0.68
ICTVTaxoChallenge_313042	Riboviria	1.0	unclassified	1.0	Orthornavirae	1.0		1.0	Kitrinoviricota	1.0		1.0	Flasuviricetes	1.0		1.0	Amarillovirales	1.0		1.0	Flaviviridae	1.0		1.0	Pestivirus	1.0		1.0	Pestivirus scrofae	1.0
ICTVTaxoChallenge_313605	Riboviria	1.0	unclassified	1.0	Orthornavirae	1.0		1.0	Duplornaviricota	1.0		1.0	Resentoviricetes	1.0		1.0	Reovirales	1.0		1.0	Spinareoviridae	1.0		1.0	Fijivirus	1.0		1.0	Fijivirus nilaparvatae	1.0
ICTVTaxoChallenge_314064	Duplodnaviria	0.88	unclassified	1.0	Heunggongvirae	0.88		0.88	Uroviricota	0.88		0.88	Caudoviricetes	0.88		0.88		0.88		0.88	Autographiviridae	0.88	Studiervirinae	0.88	Pifdecavirus	0.88		0.88	Pifdecavirus PFP1	0.88
ICTVTaxoChallenge_315174	Duplodnaviria	0.6	unclassified	1.0	Heunggongvirae	0.6		0.6	Uroviricota	0.6		0.6	Caudoviricetes	0.6		0.6		0.6		0.6		0.6	Guernseyvirinae	0.6	Jerseyvirus	0.6		0.6	Jerseyvirus NBSal006	0.6
ICTVTaxoChallenge_321670	Riboviria	1.0	unclassified	1.0	Orthornavirae	1.0		1.0	Pisuviricota	1.0		1.0	Pisoniviricetes	1.0		1.0	Picornavirales	1.0		1.0	Picornaviridae	1.0	Ensavirinae	1.0	Enterovirus	1.0		1.0	Enterovirus idromi	1.0
ICTVTaxoChallenge_32225		0.5	unclassified	1.0		0.5		0.5		0.5		0.5		0.5		0.5		0.5		0.5		0.5		0.5		0.5		0.5		0.5
ICTVTaxoChallenge_322821	Monodnaviria	1.0	unclassified	1.0	Shotokuvirae	1.0		1.0	Cressdnaviricota	1.0		1.0	Repensiviricetes	1.0		1.0	Geplafuvirales	1.0		1.0	Geminiviridae	1.0		1.0	Begomovirus	1.0		1.0	Begomovirus vincae	1.0
ICTVTaxoChallenge_323244	Monodnaviria	1.0	unclassified	1.0	Shotokuvirae	1.0		1.0	Cressdnaviricota	1.0		1.0	Repensiviricetes	1.0		1.0	Geplafuvirales	1.0		1.0	Geminiviridae	1.0		1.0	Begomovirus	1.0		1.0	Begomovirus abelsmoschusomanense	1.0
ICTVTaxoChallenge_32388	Duplodnaviria	0.58	unclassified	1.0	Heunggongvirae	0.58		0.58	Uroviricota	0.58		0.58	Caudoviricetes	0.58		0.58		0.58		0.58	Peduoviridae	0.58		0.58	Peduovirus	0.58		0.58	Peduovirus YPM22	0.58
ICTVTaxoChallenge_324290	Riboviria	1.0	unclassified	1.0	Orthornavirae	1.0		1.0	Pisuviricota	1.0		1.0	Pisoniviricetes	1.0		1.0	Picornavirales	1.0		1.0	Picornaviridae	1.0	Ensavirinae	1.0	Enterovirus	1.0		1.0	Enterovirus idromi	1.0
ICTVTaxoChallenge_324863	Duplodnaviria	1.0	unclassified	1.0	Heunggongvirae	1.0		1.0	Uroviricota	1.0		1.0	Caudoviricetes	1.0		1.0		1.0		1.0		1.0		1.0	Casadabanvirus	1.0		1.0	Casadabanvirus DMS3	1.0
ICTVTaxoChallenge_661375	Riboviria	1.0	unclassified	1.0	Orthornavirae	1.0		1.0	Lenarviricota	1.0		1.0	Miaviricetes	1.0		1.0	Ourlivirales	1.0		1.0	Botourmiaviridae	1.0		1.0	Scleroulivirus	1.0		1.0	Scleroulivirus niplasmoparae	1.0
ICTVTaxoChallenge_661924	Duplodnaviria	1.0	unclassified	1.0	Heunggongvirae	1.0		1.0	Uroviricota	1.0		1.0	Caudoviricetes	1.0		1.0		1.0		1.0		1.0		1.0	Attisvirus	1.0		1.0	Attisvirus ebert	1.0
ICTVTaxoChallenge_662491	Riboviria	1.0	unclassified	1.0	Orthornavirae	1.0		1.0	Pisuviricota	1.0		1.0	Stelpaviricetes	1.0		1.0	Patatavirales	1.0		1.0	Potyviridae	1.0		1.0	Potyvirus	1.0		1.0	Potyvirus yiornithogali	1.0
ICTVTaxoChallenge_6722		1.0	unclassified	1.0		1.0		1.0		1.0		1.0		1.0		1.0		1.0		1.0		1.0		1.0		1.0		1.0		1.0
ICTVTaxoChallenge_672804	Riboviria	1.0	unclassified	1.0	Orthornavirae	1.0		1.0	Negarnaviricota	1.0	Polyploviricotina	1.0	Bunyaviricetes	1.0		1.0	Hareavirales	1.0		1.0	Nairoviridae	1.0		1.0	Orthonairovirus	1.0		1.0	Orthonairovirus australiaense	1.0
ICTVTaxoChallenge_673172	Riboviria	1.0	unclassified	1.0	Orthornavirae	1.0		1.0	Pisuviricota	1.0		1.0	Pisoniviricetes	1.0		1.0	Picornavirales	1.0		1.0	Picornaviridae	1.0	Ensavirinae	1.0	Boosepivirus	1.0		1.0	Boosepivirus atauri	1.0
ICTVTaxoChallenge_67377	Duplodnaviria	1.0	unclassified	1.0	Heunggongvirae	1.0		1.0	Uroviricota	1.0		1.0	Caudoviricetes	1.0		1.0		1.0		1.0	Autographiviridae	1.0	Corkvirinae	1.0	Phimunavirus	1.0		1.0	Phimunavirus phoria	1.0
ICTVTaxoChallenge_674888	Riboviria	1.0	unclassified	1.0	Orthornavirae	1.0		1.0	Negarnaviricota	1.0	Haploviricotina	1.0	Monjiviricetes	1.0		1.0	Mononegavirales	1.0		1.0	Rhabdoviridae	1.0	Deltarhabdovirinae	1.0	Betapaprhavirus	1.0		1.0	Betapaprhavirus frugiperda	1.0
ICTVTaxoChallenge_675307	Riboviria	1.0	unclassified	1.0	Orthornavirae	1.0		1.0	Negarnaviricota	1.0	Haploviricotina	1.0	Monjiviricetes	1.0		1.0	Mononegavirales	1.0		1.0	Rhabdoviridae	1.0	Alpharhabdovirinae	1.0	Sigmavirus	1.0		1.0	Sigmavirus hippoboscid	1.0
ICTVTaxoChallenge_675793		1.0	unclassified	1.0		1.0		1.0		1.0		1.0		1.0		1.0		1.0		1.0		1.0		1.0		1.0		1.0		1.0
ICTVTaxoChallenge_676181		1.0	unclassified	1.0		1.0		1.0		1.0		1.0		1.0		1.0		1.0		1.0		1.0		1.0		1.0		1.0		1.0
ICTVTaxoChallenge_676587	Riboviria	1.0	unclassified	1.0	Orthornavirae	1.0		1.0	Negarnaviricota	1.0	Polyploviricotina	1.0	Bunyaviricetes	1.0		1.0	Elliovirales	1.0		1.0	Peribunyaviridae	1.0		1.0	Orthobunyavirus	1.0		1.0	Orthobunyavirus guaroaense	1.0
ICTVTaxoChallenge_677093	Monodnaviria	1.0	unclassified	1.0	Shotokuvirae	1.0		1.0	Cressdnaviricota	1.0		1.0	Arfiviricetes	1.0		1.0	Cremevirales	1.0		1.0	Smacoviridae	1.0		1.0	Porprismacovirus	1.0		1.0	Porprismacovirus porci7	1.0
ICTVTaxoChallenge_99026	Monodnaviria	1.0	unclassified	1.0	Trapavirae	1.0		1.0	Saleviricota	1.0		1.0	Huolimaviricetes	1.0		1.0	Haloruvirales	1.0		1.0	Pleolipoviridae	1.0		1.0	Betapleolipovirus	1.0		1.0	Betapleolipovirus retbaense	1.0
ICTVTaxoChallenge_991216	Riboviria	1.0	unclassified	1.0	Orthornavirae	1.0		1.0	Negarnaviricota	1.0	Haploviricotina	1.0	Monjiviricetes	1.0		1.0	Mononegavirales	1.0		1.0	Mymonaviridae	1.0		1.0	Botrytimonavirus	1.0		1.0	Botrytimonavirus sclerotiniae	1.0
ICTVTaxoChallenge_991616		0.8	unclassified	1.0		0.8		0.8		0.8		0.8		0.8		0.8		0.8		0.8		0.8		0.8		0.8		0.8		0.8
ICTVTaxoChallenge_992077	Monodnaviria	1.0	unclassified	1.0	Shotokuvirae	1.0		1.0	Cossaviricota	1.0		1.0	Papovaviricetes	1.0		1.0	Zurhausenvirales	1.0		1.0	Papillomaviridae	1.0	Firstpapillomavirinae	1.0	Alphapapillomavirus	1.0		1.0	Alphapapillomavirus 2	1.0
ICTVTaxoChallenge_992455	Duplodnaviria	0.7	unclassified	1.0	Heunggongvirae	0.7		0.7	Uroviricota	0.7		0.7	Caudoviricetes	0.7		0.7		0.7		0.7	Madridviridae	0.7		0.7	Cepunavirus	0.7		0.7	Cepunavirus Cp7	0.7
ICTVTaxoChallenge_993935		1.0	unclassified	1.0		1.0		1.0		1.0		1.0		1.0		1.0		1.0		1.0		1.0		1.0		1.0		1.0		1.0
ICTVTaxoChallenge_994399	Monodnaviria	0.67	unclassified	1.0	Shotokuvirae	0.67		0.67	Cossaviricota	0.67		0.67	Quintoviricetes	0.67		0.67	Piccovirales	0.67		0.67	Parvoviridae	0.67	Parvovirinae	0.67	Copiparvovirus	0.67		0.67	Copiparvovirus ungulate2	0.67
ICTVTaxoChallenge_995228		1.0	unclassified	1.0		1.0		1.0		1.0		1.0		1.0		1.0		1.0		1.0		1.0		1.0		1.0		1.0		1.0
ICTVTaxoChallenge_995614	Riboviria	1.0	unclassified	1.0	Orthornavirae	1.0		1.0	Lenarviricota	1.0		1.0	Leviviricetes	1.0		1.0	Timlovirales	1.0		1.0	Steitzviridae	1.0		1.0	Alehxovirus	1.0		1.0	Alehxovirus pelovivens	1.0
ICTVTaxoChallenge_996127	Riboviria	1.0	unclassified	1.0	Orthornavirae	1.0		1.0	Pisuviricota	1.0		1.0	Stelpaviricetes	1.0		1.0	Patatavirales	1.0		1.0	Potyviridae	1.0		1.0	Tritimovirus	1.0		1.0	Tritimovirus eqlidense	1.0
ICTVTaxoChallenge_439847	Riboviria	1.0	unclassified	1.0	Orthornavirae	1.0		1.0	Negarnaviricota	1.0	Haploviricotina	1.0	Monjiviricetes	1.0		1.0	Jingchuvirales	1.0		1.0	Chuviridae	1.0		1.0	Mivirus	1.0		1.0	Mivirus changpingense	1.0
ICTVTaxoChallenge_440230		1.0	unclassified	1.0		1.0		1.0		1.0		1.0		1.0		1.0		1.0		1.0		1.0		1.0		1.0		1.0		1.0
ICTVTaxoChallenge_440786	Varidnaviria	1.0	unclassified	1.0	Bamfordvirae	1.0		1.0	Nucleocytoviricota	1.0		1.0	Megaviricetes	1.0		1.0	Algavirales	1.0		1.0	Phycodnaviridae	1.0		1.0	Chlorovirus	1.0		1.0	Chlorovirus conductrix	1.0
ICTVTaxoChallenge_441410	Duplodnaviria	1.0	unclassified	1.0	Heunggongvirae	1.0		1.0	Uroviricota	1.0		1.0	Caudoviricetes	1.0		1.0		1.0		1.0		1.0		1.0	Santhisvirus	1.0		1.0	Santhisvirus reyja	1.0
ICTVTaxoChallenge_441959	Riboviria	1.0	unclassified	1.0	Orthornavirae	1.0		1.0	Pisuviricota	1.0		1.0	Pisoniviricetes	1.0		1.0	Picornavirales	1.0		1.0	Picornaviridae	1.0	Ensavirinae	1.0	Enterovirus	1.0		1.0	Enterovirus coxsackiepol	1.0
ICTVTaxoChallenge_442555	Varidnaviria	1.0	unclassified	1.0	Bamfordvirae	1.0		1.0	Nucleocytoviricota	1.0		1.0	Megaviricetes	1.0		1.0	Algavirales	1.0		1.0	Phycodnaviridae	1.0		1.0	Chlorovirus	1.0		1.0	Chlorovirus newyorkense	1.0
ICTVTaxoChallenge_443490	Riboviria	1.0	unclassified	1.0	Orthornavirae	1.0		1.0	Negarnaviricota	1.0	Haploviricotina	1.0	Monjiviricetes	1.0		1.0	Mononegavirales	1.0		1.0	Nyamiviridae	1.0		1.0	Formivirus	1.0		1.0	Formivirus finnoniae	1.0
ICTVTaxoChallenge_443905	Riboviria	1.0	unclassified	1.0	Orthornavirae	1.0		1.0	Negarnaviricota	1.0	Polyploviricotina	1.0	Bunyaviricetes	1.0		1.0	Hareavirales	1.0		1.0	Nairoviridae	1.0		1.0	Orthonairovirus	1.0		1.0	Orthonairovirus abuminaense	1.0
ICTVTaxoChallenge_444450		1.0	unclassified	1.0		1.0		1.0		1.0		1.0		1.0		1.0		1.0		1.0		1.0		1.0		1.0		1.0		1.0
ICTVTaxoChallenge_445468	Duplodnaviria	0.55	unclassified	1.0	Heunggongvirae	0.55		0.55	Uroviricota	0.55		0.55	Caudoviricetes	0.55		0.55		0.55		0.55	Drexlerviridae	0.55	Tempevirinae	0.55	Hanrivervirus	0.55		0.55	Hanrivervirus aaroes	0.55
ICTVTaxoChallenge_451142		1.0	unclassified	1.0		1.0		1.0		1.0		1.0		1.0		1.0		1.0		1.0		1.0		1.0		1.0		1.0		1.0
ICTVTaxoChallenge_451634	Duplodnaviria	1.0	unclassified	1.0	Heunggongvirae	1.0		1.0	Uroviricota	1.0		1.0	Caudoviricetes	1.0		1.0		1.0		1.0	Drexlerviridae	1.0	Tunavirinae	1.0	Tunavirus	1.0		1.0	Tunavirus ADB2	1.0
ICTVTaxoChallenge_452183		1.0	unclassified	1.0		1.0		1.0		1.0		1.0		1.0		1.0		1.0		1.0		1.0		1.0		1.0		1.0		1.0
ICTVTaxoChallenge_452757	Duplodnaviria	1.0	unclassified	1.0	Heunggongvirae	1.0		1.0	Uroviricota	1.0		1.0	Caudoviricetes	1.0		1.0		1.0		1.0	Straboviridae	1.0	Tevenvirinae	1.0	Jiaodavirus	1.0		1.0	Jiaodavirus kppv15	1.0
ICTVTaxoChallenge_453060		1.0	unclassified	1.0		1.0		1.0		1.0		1.0		1.0		1.0		1.0		1.0		1.0		1.0		1.0		1.0		1.0
ICTVTaxoChallenge_45344	Monodnaviria	1.0	unclassified	1.0	Shotokuvirae	1.0		1.0	Cressdnaviricota	1.0		1.0	Repensiviricetes	1.0		1.0	Geplafuvirales	1.0		1.0	Geminiviridae	1.0		1.0	Mastrevirus	1.0		1.0	Mastrevirus melenis	1.0
ICTVTaxoChallenge_454328	Duplodnaviria	1.0	unclassified	1.0	Heunggongvirae	1.0		1.0	Uroviricota	1.0		1.0	Caudoviricetes	1.0		1.0		1.0		1.0	Straboviridae	1.0	Tevenvirinae	1.0	Karamvirus	1.0		1.0	Karamvirus petcm34	1.0
ICTVTaxoChallenge_454844	Riboviria	1.0	unclassified	1.0	Orthornavirae	1.0		1.0	Pisuviricota	1.0		1.0	Stelpaviricetes	1.0		1.0	Stellavirales	1.0		1.0	Astroviridae	1.0		1.0	Mamastrovirus	1.0		1.0	Mamastrovirus ovis	1.0
ICTVTaxoChallenge_455218	Duplodnaviria	0.94	unclassified	1.0	Heunggongvirae	0.94		0.94	Uroviricota	0.94		0.94	Caudoviricetes	0.94		0.94		0.94		0.94		0.94	Arquatrovirinae	0.94	Likavirus	0.94		0.94	Likavirus yasdnil	0.94
ICTVTaxoChallenge_455666		1.0	unclassified	1.0		1.0		1.0		1.0		1.0		1.0		1.0		1.0		1.0	Anelloviridae	1.0		1.0	Alphatorquevirus	1.0		1.0	Alphatorquevirus homin14	1.0
ICTVTaxoChallenge_461342		1.0	unclassified	1.0		1.0		1.0		1.0		1.0		1.0		1.0		1.0		1.0		1.0		1.0		1.0		1.0		1.0
ICTVTaxoChallenge_462254	Riboviria	1.0	unclassified	1.0	Orthornavirae	1.0		1.0	Duplornaviricota	1.0		1.0	Resentoviricetes	1.0		1.0	Reovirales	1.0		1.0	Sedoreoviridae	1.0		1.0	Rotavirus	1.0		1.0	Rotavirus phigastroenteritidis	1.0
ICTVTaxoChallenge_462824	Riboviria	1.0	unclassified	1.0	Orthornavirae	1.0		1.0	Pisuviricota	1.0		1.0	Stelpaviricetes	1.0		1.0	Patatavirales	1.0		1.0	Potyviridae	1.0		1.0	Potyvirus	1.0		1.0	Potyvirus melongenae	1.0
ICTVTaxoChallenge_463784		1.0	unclassified	1.0		1.0		1.0		1.0		1.0		1.0		1.0		1.0		1.0		1.0		1.0		1.0		1.0		1.0
ICTVTaxoChallenge_464285		0.5	unclassified	1.0		0.5		0.5		0.5		0.5		0.5		0.5		0.5		0.5		0.5		0.5		0.5		0.5		0.5
ICTVTaxoChallenge_464597	Monodnaviria	1.0	unclassified	1.0	Shotokuvirae	1.0		1.0	Cressdnaviricota	1.0		1.0	Repensiviricetes	1.0		1.0	Geplafuvirales	1.0		1.0	Genomoviridae	1.0		1.0	Gemycircularvirus	1.0		1.0	Gemycircularvirus bovas1	1.0
ICTVTaxoChallenge_465095	Varidnaviria	0.97	unclassified	1.0	Bamfordvirae	0.97		0.97	Nucleocytoviricota	0.97		0.97	Pokkesviricetes	0.97		0.97	Chitovirales	0.97		0.97	Poxviridae	0.97	Chordopoxvirinae	0.97	Parapoxvirus	0.97		0.97	Parapoxvirus reddeerpox	0.97
ICTVTaxoChallenge_465542		1.0	unclassified	1.0		1.0		1.0		1.0		1.0		1.0		1.0		1.0		1.0		1.0		1.0		1.0		1.0		1.0
ICTVTaxoChallenge_466437		0.7	unclassified	1.0		0.7		0.7		0.7		0.7		0.7		0.7		0.7		0.7		0.7		0.7		0.7		0.7		0.7
ICTVTaxoChallenge_467016		0.0	unclassified	1.0		0.0		0.0		0.0		0.0		0.0		0.0		0.0		0.0		0.0		0.0		0.0		0.0		0.0
ICTVTaxoChallenge_467648	Duplodnaviria	0.78	unclassified	1.0	Heunggongvirae	0.78		0.78	Uroviricota	0.78		0.78	Caudoviricetes	0.78		0.78		0.78		0.78	Aliceevansviridae	0.78		0.78	Vansinderenvirus	0.78		0.78	Vansinderenvirus P0095	0.78
ICTVTaxoChallenge_46811	Monodnaviria	1.0	unclassified	1.0	Shotokuvirae	1.0		1.0	Cressdnaviricota	1.0		1.0	Repensiviricetes	1.0		1.0	Geplafuvirales	1.0		1.0	Geminiviridae	1.0		1.0	Begomovirus	1.0		1.0	Begomovirus solanumflavusmaculae	1.0
ICTVTaxoChallenge_468454	Varidnaviria	1.0	unclassified	1.0	Bamfordvirae	1.0		1.0	Nucleocytoviricota	1.0		1.0	Megaviricetes	1.0		1.0	Imitervirales	1.0		1.0	Mimiviridae	1.0	Megamimivirinae	1.0	Tupanvirus	1.0		1.0	Tupanvirus salinum	1.0
ICTVTaxoChallenge_468862	Duplodnaviria	0.88	unclassified	1.0	Heunggongvirae	0.88		0.88	Uroviricota	0.88		0.88	Caudoviricetes	0.88		0.88		0.88		0.88		0.88		0.88	Sherbrookevirus	0.88		0.88	Sherbrookevirus MMP04	0.88
ICTVTaxoChallenge_469260	Riboviria	1.0	unclassified	1.0	Orthornavirae	1.0		1.0	Pisuviricota	1.0		1.0	Pisoniviricetes	1.0		1.0	Nidovirales	1.0	Cornidovirineae	1.0	Coronaviridae	1.0	Orthocoronavirinae	1.0	Alphacoronavirus	1.0	Colacovirus	1.0	Alphacoronavirus myotis	1.0
ICTVTaxoChallenge_470355	Riboviria	1.0	unclassified	1.0	Orthornavirae	1.0		1.0	Pisuviricota	1.0		1.0	Duplopiviricetes	1.0		1.0	Durnavirales	1.0		1.0	Picobirnaviridae	1.0		1.0	Orthopicobirnavirus	1.0		1.0	Orthopicobirnavirus equi	1.0
ICTVTaxoChallenge_470749	Riboviria	1.0	unclassified	1.0	Orthornavirae	1.0		1.0	Pisuviricota	1.0		1.0	Pisoniviricetes	1.0		1.0	Picornavirales	1.0		1.0	Picornaviridae	1.0	Ensavirinae	1.0	Enterovirus	1.0		1.0	Enterovirus geswini	1.0
ICTVTaxoChallenge_471217	Monodnaviria	1.0	unclassified	1.0	Shotokuvirae	1.0		1.0	Cressdnaviricota	1.0		1.0	Repensiviricetes	1.0		1.0	Geplafuvirales	1.0		1.0	Genomoviridae	1.0		1.0	Gemykibivirus	1.0		1.0	Gemykibivirus hipla1	1.0
ICTVTaxoChallenge_471505	Duplodnaviria	1.0	unclassified	1.0	Heunggongvirae	1.0		1.0	Uroviricota	1.0		1.0	Caudoviricetes	1.0		1.0		1.0		1.0	Autographiviridae	1.0	Corkvirinae	1.0	Phimunavirus	1.0		1.0	Phimunavirus lelidair	1.0
ICTVTaxoChallenge_472085	Riboviria	0.5	unclassified	1.0	Orthornavirae	0.5		0.5	Pisuviricota	0.5		0.5	Pisoniviricetes	0.5		0.5	Picornavirales	0.5		0.5	Dicistroviridae	0.5		0.5	Aparavirus	0.5		0.5	Aparavirus israelense	0.5
ICTVTaxoChallenge_827675		1.0	unclassified	1.0		1.0		1.0		1.0		1.0		1.0		1.0		1.0		1.0		1.0		1.0		1.0		1.0		1.0
ICTVTaxoChallenge_828075		0.56	unclassified	1.0		0.56		0.56		0.56		0.56		0.56		0.56		0.56		0.56		0.56		0.56		0.56		0.56		0.56
ICTVTaxoChallenge_828707	Monodnaviria	0.75	unclassified	1.0	Shotokuvirae	0.75		0.75	Cossaviricota	0.75		0.75	Papovaviricetes	0.75		0.75	Sepolyvirales	0.75		0.75	Polyomaviridae	0.75		0.75	Alphapolyomavirus	0.75		0.75	Alphapolyomavirus terdecihominis	0.75
ICTVTaxoChallenge_829172	Monodnaviria	1.0	unclassified	1.0	Shotokuvirae	1.0		1.0	Cressdnaviricota	1.0		1.0	Repensiviricetes	1.0		1.0	Geplafuvirales	1.0		1.0	Geminiviridae	1.0		1.0	Begomovirus	1.0		1.0	Begomovirus crotalariae	1.0
ICTVTaxoChallenge_829859		0.75	unclassified	1.0		0.75		0.75		0.75		0.75		0.75		0.75		0.75		0.75		0.75		0.75		0.75		0.75		0.75
ICTVTaxoChallenge_830970	Duplodnaviria	1.0	unclassified	1.0	Heunggongvirae	1.0		1.0	Uroviricota	1.0		1.0	Caudoviricetes	1.0		1.0		1.0		1.0	Toyamaviridae	1.0		1.0	Totsukavirus	1.0		1.0	Totsukavirus waseda	1.0
ICTVTaxoChallenge_831404		1.0	unclassified	1.0		1.0		1.0		1.0		1.0		1.0		1.0		1.0		1.0		1.0		1.0		1.0		1.0		1.0
ICTVTaxoChallenge_831938		0.8	unclassified	1.0		0.8		0.8		0.8		0.8		0.8		0.8		0.8		0.8		0.8		0.8		0.8		0.8		0.8
ICTVTaxoChallenge_832458		1.0	unclassified	1.0		1.0		1.0		1.0		1.0		1.0		1.0		1.0		1.0		1.0		1.0		1.0		1.0		1.0
ICTVTaxoChallenge_832913	Duplodnaviria	0.96	unclassified	1.0	Heunggongvirae	0.96		0.96	Uroviricota	0.96		0.96	Caudoviricetes	0.96		0.96		0.96		0.96		0.96		0.96	Dhillonvirus	0.96		0.96	Dhillonvirus dv 101114BS4	0.96
ICTVTaxoChallenge_819569	Riboviria	1.0	unclassified	1.0	Orthornavirae	1.0		1.0	Kitrinoviricota	1.0		1.0	Alsuviricetes	1.0		1.0	Tymovirales	1.0		1.0	Alphaflexiviridae	1.0		1.0	Allexivirus	1.0	Acarallexivirus	1.0	Allexivirus deltallii	1.0
ICTVTaxoChallenge_820420	Riboviria	1.0	unclassified	1.0	Orthornavirae	1.0		1.0	Lenarviricota	1.0		1.0	Miaviricetes	1.0		1.0	Ourlivirales	1.0		1.0	Botourmiaviridae	1.0		1.0	Botoulivirus	1.0		1.0	Epicoccum botoulivirus	1.0
ICTVTaxoChallenge_821351	Riboviria	1.0	unclassified	1.0	Orthornavirae	1.0		1.0	Pisuviricota	1.0		1.0	Pisoniviricetes	1.0		1.0	Picornavirales	1.0		1.0	Picornaviridae	1.0	Ensavirinae	1.0	Enterovirus	1.0		1.0	Enterovirus lesimi	1.0
ICTVTaxoChallenge_821784		1.0	unclassified	1.0		1.0		1.0		1.0		1.0		1.0		1.0		1.0		1.0		1.0		1.0		1.0		1.0		1.0
ICTVTaxoChallenge_822220	Riboviria	1.0	unclassified	1.0	Orthornavirae	1.0		1.0	Duplornaviricota	1.0		1.0	Chrymotiviricetes	1.0		1.0	Ghabrivirales	1.0	Alphatotivirineae	1.0	Quadriviridae	1.0		1.0	Quadrivirus	1.0		1.0	Quadrivirus sani	1.0
ICTVTaxoChallenge_822666		0.57	unclassified	1.0		0.57		0.57		0.57		0.57		0.57		0.57		0.57		0.57		0.57		0.57		0.57		0.57		0.57
ICTVTaxoChallenge_823161	Monodnaviria	1.0	unclassified	1.0	Trapavirae	1.0		1.0	Saleviricota	1.0		1.0	Huolimaviricetes	1.0		1.0	Haloruvirales	1.0		1.0	Pleolipoviridae	1.0		1.0	Betapleolipovirus	1.0		1.0	Betapleolipovirus thailandense	1.0
ICTVTaxoChallenge_823731	Riboviria	0.5	unclassified	1.0	Orthornavirae	0.5		0.5	Negarnaviricota	0.5	Polyploviricotina	0.5	Bunyaviricetes	0.5		0.5	Hareavirales	0.5		0.5	Arenaviridae	0.5		0.5	Reptarenavirus	0.5		0.5	Reptarenavirus aurei	0.5
ICTVTaxoChallenge_824051		1.0	unclassified	1.0		1.0		1.0		1.0		1.0		1.0		1.0		1.0		1.0		1.0		1.0		1.0		1.0		1.0
ICTVTaxoChallenge_824620	Riboviria	0.98	unclassified	1.0	Orthornavirae	0.98		0.98	Kitrinoviricota	0.98		0.98	Alsuviricetes	0.98		0.98	Martellivirales	0.98		0.98	Togaviridae	0.98		0.98	Alphavirus	0.98		0.98	Alphavirus rossriver	0.98
ICTVTaxoChallenge_247324		0.65	unclassified	1.0		0.65		0.65		0.65		0.65		0.65		0.65		0.65		0.65		0.65		0.65		0.65		0.65		0.65
ICTVTaxoChallenge_247790		1.0	unclassified	1.0		1.0		1.0		1.0		1.0		1.0		1.0		1.0		1.0	Polydnaviriformidae	1.0		1.0	Ichnoviriform	1.0		1.0	Ichnoviriform fumiferanae	1.0
ICTVTaxoChallenge_248152		1.0	unclassified	1.0		1.0		1.0		1.0		1.0		1.0		1.0		1.0		1.0		1.0		1.0		1.0		1.0		1.0
ICTVTaxoChallenge_248577	Duplodnaviria	1.0	unclassified	1.0	Heunggongvirae	1.0		1.0	Uroviricota	1.0		1.0	Caudoviricetes	1.0		1.0		1.0		1.0		1.0		1.0	Aguilavirus	1.0		1.0	Aguilavirus mEp213	1.0
ICTVTaxoChallenge_249393	Monodnaviria	1.0	unclassified	1.0	Shotokuvirae	1.0		1.0	Cressdnaviricota	1.0		1.0	Repensiviricetes	1.0		1.0	Geplafuvirales	1.0		1.0	Geminiviridae	1.0		1.0	Begomovirus	1.0		1.0	Begomovirus clerodendronis	1.0
ICTVTaxoChallenge_249897	Riboviria	1.0	unclassified	1.0	Orthornavirae	1.0		1.0	Lenarviricota	1.0		1.0	Howeltoviricetes	1.0		1.0	Cryppavirales	1.0		1.0	Mitoviridae	1.0		1.0	Unuamitovirus	1.0		1.0	Unuamitovirus enmu3	1.0
ICTVTaxoChallenge_250316	Duplodnaviria	1.0	unclassified	1.0	Heunggongvirae	1.0		1.0	Uroviricota	1.0		1.0	Caudoviricetes	1.0		1.0		1.0		1.0	Demerecviridae	1.0	Markadamsvirinae	1.0	Tequintavirus	1.0		1.0	Tequintavirus irisvonroten	1.0
ICTVTaxoChallenge_25073		1.0	unclassified	1.0		1.0		1.0		1.0		1.0		1.0		1.0		1.0		1.0	Tolecusatellitidae	1.0		1.0	Betasatellite	1.0		1.0	Betasatellite solanibangalorensesecundi	1.0
ICTVTaxoChallenge_251006	Riboviria	1.0	unclassified	1.0	Orthornavirae	1.0		1.0	Duplornaviricota	1.0		1.0	Resentoviricetes	1.0		1.0	Reovirales	1.0		1.0	Spinareoviridae	1.0		1.0	Cypovirus	1.0		1.0	Cypovirus trichoplusiae	1.0
ICTVTaxoChallenge_251473	Monodnaviria	0.96	unclassified	1.0	Shotokuvirae	0.96		0.96	Cossaviricota	0.96		0.96	Papovaviricetes	0.96		0.96	Sepolyvirales	0.96		0.96	Polyomaviridae	0.96		0.96	Alphapolyomavirus	0.96		0.96	Alphapolyomavirus callosciuri	0.96
ICTVTaxoChallenge_262988	Duplodnaviria	1.0	unclassified	1.0	Heunggongvirae	1.0		1.0	Uroviricota	1.0		1.0	Caudoviricetes	1.0		1.0		1.0		1.0	Autographiviridae	1.0	Krylovirinae	1.0	Phikmvvirus	1.0		1.0	Phikmvvirus PT5	1.0
ICTVTaxoChallenge_263526		0.57	unclassified	1.0		0.57		0.57		0.57		0.57		0.57		0.57		0.57		0.57		0.57		0.57		0.57		0.57		0.57
ICTVTaxoChallenge_263887	Duplodnaviria	0.71	unclassified	1.0	Heunggongvirae	0.71		0.71	Uroviricota	0.71		0.71	Caudoviricetes	0.71		0.71		0.71		0.71	Autographiviridae	0.71	Studiervirinae	0.71	Kayfunavirus	0.71		0.71	Kayfunavirus Dev2	0.71
ICTVTaxoChallenge_264280	Riboviria	1.0	unclassified	1.0	Orthornavirae	1.0		1.0	Negarnaviricota	1.0	Polyploviricotina	1.0	Bunyaviricetes	1.0		1.0	Elliovirales	1.0		1.0	Hantaviridae	1.0	Actantavirinae	1.0	Actinovirus	1.0		1.0	Actinovirus bernense	1.0
ICTVTaxoChallenge_264885	Riboviria	1.0	unclassified	1.0	Orthornavirae	1.0		1.0	Kitrinoviricota	1.0		1.0	Flasuviricetes	1.0		1.0	Amarillovirales	1.0		1.0	Flaviviridae	1.0		1.0	Pegivirus	1.0		1.0	Pegivirus platyrrhini	1.0
ICTVTaxoChallenge_26536		1.0	unclassified	1.0		1.0		1.0		1.0		1.0		1.0		1.0		1.0		1.0		1.0		1.0		1.0		1.0		1.0
ICTVTaxoChallenge_265725	Monodnaviria	1.0	unclassified	1.0	Shotokuvirae	1.0		1.0	Cressdnaviricota	1.0		1.0	Repensiviricetes	1.0		1.0	Geplafuvirales	1.0		1.0	Geminiviridae	1.0		1.0	Begomovirus	1.0		1.0	Begomovirus solanumparvi	1.0
ICTVTaxoChallenge_266852		1.0	unclassified	1.0		1.0		1.0		1.0		1.0		1.0		1.0		1.0		1.0		1.0		1.0		1.0		1.0		1.0
ICTVTaxoChallenge_267399	Duplodnaviria	0.96	unclassified	1.0	Heunggongvirae	0.96		0.96	Uroviricota	0.96		0.96	Caudoviricetes	0.96		0.96		0.96		0.96		0.96		0.96	Wifcevirus	0.96		0.96	Wifcevirus FEC19	0.96
ICTVTaxoChallenge_267712	Duplodnaviria	0.83	unclassified	1.0	Heunggongvirae	0.83		0.83	Uroviricota	0.83		0.83	Caudoviricetes	0.83		0.83		0.83		0.83	Drexlerviridae	0.83	Tempevirinae	0.83	Warwickvirus	0.83		0.83	Warwickvirus ityhuna	0.83
ICTVTaxoChallenge_647077		1.0	unclassified	1.0		1.0		1.0		1.0		1.0		1.0		1.0		1.0		1.0		1.0		1.0		1.0		1.0		1.0
ICTVTaxoChallenge_64767		1.0	unclassified	1.0		1.0		1.0		1.0		1.0		1.0		1.0		1.0		1.0		1.0		1.0		1.0		1.0		1.0
ICTVTaxoChallenge_648324	Riboviria	1.0	unclassified	1.0	Orthornavirae	1.0		1.0	Lenarviricota	1.0		1.0	Leviviricetes	1.0		1.0	Timlovirales	1.0		1.0	Steitzviridae	1.0		1.0	Hodnevirus	1.0		1.0	Hodnevirus pseudofaecenecus	1.0
ICTVTaxoChallenge_648833	Duplodnaviria	0.68	unclassified	1.0	Heunggongvirae	0.68		0.68	Uroviricota	0.68		0.68	Caudoviricetes	0.68		0.68		0.68		0.68	Autographiviridae	0.68	Studiervirinae	0.68	Unyawovirus	0.68		0.68	Unyawovirus DUPPII	0.68
ICTVTaxoChallenge_649317	Riboviria	0.83	unclassified	1.0	Orthornavirae	0.83		0.83	Negarnaviricota	0.83	Haploviricotina	0.83	Monjiviricetes	0.83		0.83	Mononegavirales	0.83		0.83	Rhabdoviridae	0.83	Alpharhabdovirinae	0.83	Sigmavirus	0.83		0.83	Sigmavirus domestica	0.83
ICTVTaxoChallenge_649952	Duplodnaviria	1.0	unclassified	1.0	Heunggongvirae	1.0		1.0	Uroviricota	1.0		1.0	Caudoviricetes	1.0		1.0		1.0		1.0	Demerecviridae	1.0	Markadamsvirinae	1.0	Tequintavirus	1.0		1.0	Tequintavirus T5	1.0
ICTVTaxoChallenge_650387	Duplodnaviria	1.0	unclassified	1.0	Heunggongvirae	1.0		1.0	Uroviricota	1.0		1.0	Caudoviricetes	1.0		1.0		1.0		1.0	Peduoviridae	1.0		1.0	Peduovirus	1.0		1.0	Peduovirus pv12474III	1.0
ICTVTaxoChallenge_651863	Duplodnaviria	0.87	unclassified	1.0	Heunggongvirae	0.87		0.87	Uroviricota	0.87		0.87	Caudoviricetes	0.87		0.87		0.87		0.87		0.87		0.87	Sagamiharavirus	0.87		0.87	Sagamiharavirus PP	0.87
ICTVTaxoChallenge_652281		0.5	unclassified	1.0		0.5		0.5		0.5		0.5		0.5		0.5		0.5		0.5		0.5		0.5		0.5		0.5		0.5
ICTVTaxoChallenge_65328	Duplodnaviria	1.0	unclassified	1.0	Heunggongvirae	1.0		1.0	Uroviricota	1.0		1.0	Caudoviricetes	1.0		1.0		1.0		1.0	Autographiviridae	1.0		1.0	Bifseptvirus	1.0		1.0	Bifseptvirus andromeda	1.0
ICTVTaxoChallenge_653687	Monodnaviria	1.0	unclassified	1.0	Shotokuvirae	1.0		1.0	Cressdnaviricota	1.0		1.0	Repensiviricetes	1.0		1.0	Geplafuvirales	1.0		1.0	Geminiviridae	1.0		1.0	Begomovirus	1.0		1.0	Begomovirus solanumhanoiense	1.0
ICTVTaxoChallenge_944841	Monodnaviria	1.0	unclassified	1.0	Shotokuvirae	1.0		1.0	Cressdnaviricota	1.0		1.0	Repensiviricetes	1.0		1.0	Geplafuvirales	1.0		1.0	Geminiviridae	1.0		1.0	Begomovirus	1.0		1.0	Begomovirus daturae	1.0
ICTVTaxoChallenge_94538	Duplodnaviria	1.0	unclassified	1.0	Heunggongvirae	1.0		1.0	Uroviricota	1.0		1.0	Caudoviricetes	1.0		1.0		1.0		1.0	Herelleviridae	1.0	Jasinskavirinae	1.0	Pecentumvirus	1.0		1.0	Pecentumvirus AG20	1.0
ICTVTaxoChallenge_945961	Riboviria	1.0	unclassified	1.0	Orthornavirae	1.0		1.0	Duplornaviricota	1.0		1.0	Resentoviricetes	1.0		1.0	Reovirales	1.0		1.0	Sedoreoviridae	1.0		1.0	Rotavirus	1.0		1.0	Rotavirus betagastroenteritidis	1.0
ICTVTaxoChallenge_946584	Duplodnaviria	0.96	unclassified	1.0	Heunggongvirae	0.96		0.96	Uroviricota	0.96		0.96	Caudoviricetes	0.96		0.96		0.96		0.96	Stanwilliamsviridae	0.96	Loccivirinae	0.96	Gilsonvirus	0.96		0.96	Gilsonvirus comrade	0.96
ICTVTaxoChallenge_947090	Duplodnaviria	1.0	unclassified	1.0	Heunggongvirae	1.0		1.0	Uroviricota	1.0		1.0	Caudoviricetes	1.0		1.0		1.0		1.0		1.0	Weiservirinae	1.0	Amginevirus	1.0		1.0	Amginevirus ekdilam	1.0
ICTVTaxoChallenge_948228	Riboviria	1.0	unclassified	1.0	Orthornavirae	1.0		1.0	Negarnaviricota	1.0	Haploviricotina	1.0	Monjiviricetes	1.0		1.0	Mononegavirales	1.0		1.0	Rhabdoviridae	1.0	Betarhabdovirinae	1.0	Cytorhabdovirus	1.0		1.0	Cytorhabdovirus tritici	1.0
ICTVTaxoChallenge_948704	Riboviria	1.0	unclassified	1.0		1.0		1.0		1.0		1.0		1.0		1.0		1.0		1.0	Polymycoviridae	1.0		1.0	Polymycovirus	1.0		1.0	Polymycovirus beauveriae	1.0
ICTVTaxoChallenge_949352	Duplodnaviria	0.97	unclassified	1.0	Heunggongvirae	0.97		0.97	Uroviricota	0.97		0.97	Caudoviricetes	0.97		0.97		0.97		0.97	Schitoviridae	0.97	Rhodovirinae	0.97	Gonggongvirus	0.97		0.97	Gonggongvirus R7l	0.97
ICTVTaxoChallenge_950023	Riboviria	1.0	unclassified	1.0	Orthornavirae	1.0		1.0	Kitrinoviricota	1.0		1.0	Alsuviricetes	1.0		1.0	Martellivirales	1.0		1.0	Virgaviridae	1.0		1.0	Tobamovirus	1.0		1.0	Tobamovirus anthocercis	1.0
ICTVTaxoChallenge_955687		0.79	unclassified	1.0		0.79		0.79		0.79		0.79		0.79		0.79		0.79		0.79		0.79		0.79		0.79		0.79		0.79
ICTVTaxoChallenge_956134		1.0	unclassified	1.0		1.0		1.0		1.0		1.0		1.0		1.0		1.0		1.0		1.0		1.0		1.0		1.0		1.0
ICTVTaxoChallenge_956439	Riboviria	1.0	unclassified	1.0	Orthornavirae	1.0		1.0	Kitrinoviricota	1.0		1.0	Alsuviricetes	1.0		1.0	Tymovirales	1.0		1.0	Alphaflexiviridae	1.0		1.0	Potexvirus	1.0		1.0	Potexvirus ecscacti	1.0
ICTVTaxoChallenge_957143	Monodnaviria	1.0	unclassified	1.0	Trapavirae	1.0		1.0	Saleviricota	1.0		1.0	Huolimaviricetes	1.0		1.0	Haloruvirales	1.0		1.0	Pleolipoviridae	1.0		1.0	Alphapleolipovirus	1.0		1.0	Alphapleolipovirus thailandense	1.0
ICTVTaxoChallenge_95754	Monodnaviria	1.0	unclassified	1.0	Shotokuvirae	1.0		1.0	Cressdnaviricota	1.0		1.0	Repensiviricetes	1.0		1.0	Geplafuvirales	1.0		1.0	Geminiviridae	1.0		1.0	Begomovirus	1.0		1.0	Begomovirus solanumseverparvi	1.0
ICTVTaxoChallenge_958042	Monodnaviria	1.0	unclassified	1.0	Shotokuvirae	1.0		1.0	Cressdnaviricota	1.0		1.0	Repensiviricetes	1.0		1.0	Geplafuvirales	1.0		1.0	Geminiviridae	1.0		1.0	Begomovirus	1.0		1.0	Begomovirus jatrophaflavamusivi	1.0
ICTVTaxoChallenge_958612	Monodnaviria	1.0	unclassified	1.0	Shotokuvirae	1.0		1.0	Cressdnaviricota	1.0		1.0	Repensiviricetes	1.0		1.0	Geplafuvirales	1.0		1.0	Genomoviridae	1.0		1.0	Gemycircularvirus	1.0		1.0	Gemycircularvirus sewopo4	1.0
ICTVTaxoChallenge_95904	Riboviria	1.0	unclassified	1.0	Orthornavirae	1.0		1.0	Lenarviricota	1.0		1.0	Leviviricetes	1.0		1.0	Norzivirales	1.0		1.0	Fiersviridae	1.0		1.0	Sdohnivirus	1.0		1.0	Sdohnivirus edaphovicinum	1.0
ICTVTaxoChallenge_960017		0.84	unclassified	1.0		0.84		0.84		0.84		0.84		0.84		0.84		0.84		0.84		0.84		0.84		0.84		0.84		0.84
ICTVTaxoChallenge_960642	Riboviria	1.0	unclassified	1.0	Orthornavirae	1.0		1.0	Negarnaviricota	1.0	Polyploviricotina	1.0	Bunyaviricetes	1.0		1.0	Elliovirales	1.0		1.0	Phasmaviridae	1.0		1.0	Orthophasmavirus	1.0		1.0	Orthophasmavirus anophelae	1.0
ICTVTaxoChallenge_965669		0.5	unclassified	1.0		0.5		0.5		0.5		0.5		0.5		0.5		0.5		0.5		0.5		0.5		0.5		0.5		0.5
ICTVTaxoChallenge_966183	Monodnaviria	1.0	unclassified	1.0	Shotokuvirae	1.0		1.0	Cressdnaviricota	1.0		1.0	Repensiviricetes	1.0		1.0	Geplafuvirales	1.0		1.0	Geminiviridae	1.0		1.0	Begomovirus	1.0		1.0	Begomovirus cucumismusivi	1.0
ICTVTaxoChallenge_9670	Duplodnaviria	0.9	unclassified	1.0	Heunggongvirae	0.9		0.9	Uroviricota	0.9		0.9	Caudoviricetes	0.9		0.9		0.9		0.9	Autographiviridae	0.9	Corkvirinae	0.9	Phimunavirus	0.9		0.9	Phimunavirus phoria	0.9
ICTVTaxoChallenge_96743	Riboviria	1.0	unclassified	1.0	Orthornavirae	1.0		1.0	Negarnaviricota	1.0	Haploviricotina	1.0	Monjiviricetes	1.0		1.0	Mononegavirales	1.0		1.0	Rhabdoviridae	1.0	Alpharhabdovirinae	1.0	Ephemerovirus	1.0		1.0	Ephemerovirus puchong	1.0
ICTVTaxoChallenge_967812	Duplodnaviria	1.0	unclassified	1.0	Heunggongvirae	1.0		1.0	Uroviricota	1.0		1.0	Caudoviricetes	1.0		1.0		1.0		1.0		1.0		1.0	Pahexavirus	1.0		1.0	Pahexavirus P11	1.0
ICTVTaxoChallenge_968190	Monodnaviria	1.0	unclassified	1.0	Shotokuvirae	1.0		1.0	Cossaviricota	1.0		1.0	Papovaviricetes	1.0		1.0	Zurhausenvirales	1.0		1.0	Papillomaviridae	1.0	Firstpapillomavirinae	1.0	Alphapapillomavirus	1.0		1.0	Alphapapillomavirus 5	1.0
ICTVTaxoChallenge_968714	Varidnaviria	1.0	unclassified	1.0	Bamfordvirae	1.0		1.0	Preplasmiviricota	1.0		1.0	Polintoviricetes	1.0		1.0	Orthopolintovirales	1.0		1.0	Adintoviridae	1.0		1.0	Betadintovirus	1.0		1.0	Betadintovirus terrapene	1.0
ICTVTaxoChallenge_96915		1.0	unclassified	1.0		1.0		1.0		1.0		1.0		1.0		1.0		1.0		1.0		1.0		1.0		1.0		1.0		1.0
ICTVTaxoChallenge_969730	Adnaviria	1.0	unclassified	1.0	Zilligvirae	1.0		1.0	Taleaviricota	1.0		1.0	Tokiviricetes	1.0		1.0	Ligamenvirales	1.0		1.0	Rudiviridae	1.0		1.0	Azorudivirus	1.0		1.0	Azorudivirus furnasense	1.0
ICTVTaxoChallenge_97020		1.0	unclassified	1.0		1.0		1.0		1.0		1.0		1.0		1.0		1.0		1.0		1.0		1.0		1.0		1.0		1.0
ICTVTaxoChallenge_979853	Monodnaviria	1.0	unclassified	1.0	Shotokuvirae	1.0		1.0	Cressdnaviricota	1.0		1.0	Repensiviricetes	1.0		1.0	Geplafuvirales	1.0		1.0	Geminiviridae	1.0		1.0	Begomovirus	1.0		1.0	Begomovirus solanumvietnamense	1.0
ICTVTaxoChallenge_980236	Duplodnaviria	1.0	unclassified	1.0	Heunggongvirae	1.0		1.0	Uroviricota	1.0		1.0	Caudoviricetes	1.0		1.0		1.0		1.0	Demerecviridae	1.0	Markadamsvirinae	1.0	Tequintavirus	1.0		1.0	Tequintavirus SHSML45	1.0
ICTVTaxoChallenge_980685	Varidnaviria	1.0	unclassified	1.0	Bamfordvirae	1.0		1.0	Preplasmiviricota	1.0		1.0	Tectiliviricetes	1.0		1.0	Rowavirales	1.0		1.0	Adenoviridae	1.0		1.0	Mastadenovirus	1.0		1.0	Mastadenovirus magnauris	1.0
ICTVTaxoChallenge_98174	Riboviria	1.0	unclassified	1.0	Orthornavirae	1.0		1.0	Duplornaviricota	1.0		1.0	Resentoviricetes	1.0		1.0	Reovirales	1.0		1.0	Spinareoviridae	1.0		1.0	Cypovirus	1.0		1.0	Cypovirus polistis	1.0
ICTVTaxoChallenge_982116	Monodnaviria	1.0	unclassified	1.0	Shotokuvirae	1.0		1.0	Cressdnaviricota	1.0		1.0	Repensiviricetes	1.0		1.0	Geplafuvirales	1.0		1.0	Geminiviridae	1.0		1.0	Begomovirus	1.0		1.0	Begomovirus asystasiae	1.0
ICTVTaxoChallenge_982501	Duplodnaviria	0.91	unclassified	1.0	Heunggongvirae	0.91		0.91	Uroviricota	0.91		0.91	Caudoviricetes	0.91		0.91		0.91		0.91	Aliceevansviridae	0.91		0.91	Brussowvirus	0.91		0.91	Brussowvirus 20617	0.91
ICTVTaxoChallenge_983107	Monodnaviria	1.0	unclassified	1.0	Shotokuvirae	1.0		1.0	Cressdnaviricota	1.0		1.0	Repensiviricetes	1.0		1.0	Geplafuvirales	1.0		1.0	Geminiviridae	1.0		1.0	Begomovirus	1.0		1.0	Begomovirus caricachinaense	1.0
ICTVTaxoChallenge_983457	Duplodnaviria	0.8	unclassified	1.0	Heunggongvirae	0.8		0.8	Uroviricota	0.8		0.8	Caudoviricetes	0.8		0.8		0.8		0.8	Schitoviridae	0.8	Enquatrovirinae	0.8	Gamaleyavirus	0.8		0.8	Gamaleyavirus EC1UPM	0.8
ICTVTaxoChallenge_983888	Riboviria	1.0	unclassified	1.0	Orthornavirae	1.0		1.0	Duplornaviricota	1.0		1.0	Resentoviricetes	1.0		1.0	Reovirales	1.0		1.0	Sedoreoviridae	1.0		1.0	Orbivirus	1.0		1.0	Orbivirus palyamense	1.0
ICTVTaxoChallenge_984295	Riboviria	1.0	unclassified	1.0	Orthornavirae	1.0		1.0	Pisuviricota	1.0		1.0	Pisoniviricetes	1.0		1.0	Picornavirales	1.0		1.0	Iflaviridae	1.0		1.0	Iflavirus	1.0		1.0	Iflavirus dinococcinellae	1.0
ICTVTaxoChallenge_436246	Duplodnaviria	0.88	unclassified	1.0	Heunggongvirae	0.88		0.88	Uroviricota	0.88		0.88	Caudoviricetes	0.88		0.88		0.88		0.88		0.88	Arquatrovirinae	0.88	Janusvirus	0.88		0.88	Janusvirus janus	0.88
ICTVTaxoChallenge_437416	Varidnaviria	1.0	unclassified	1.0	Bamfordvirae	1.0		1.0	Preplasmiviricota	1.0		1.0	Tectiliviricetes	1.0		1.0	Rowavirales	1.0		1.0	Adenoviridae	1.0		1.0	Aviadenovirus	1.0		1.0	Aviadenovirus anatis	1.0
ICTVTaxoChallenge_438626	Monodnaviria	1.0	unclassified	1.0	Shotokuvirae	1.0		1.0	Cressdnaviricota	1.0		1.0	Repensiviricetes	1.0		1.0	Geplafuvirales	1.0		1.0	Genomoviridae	1.0		1.0	Gemykibivirus	1.0		1.0	Gemykibivirus hadtis1	1.0
ICTVTaxoChallenge_439063	Monodnaviria	1.0	unclassified	1.0	Shotokuvirae	1.0		1.0	Cressdnaviricota	1.0		1.0	Arfiviricetes	1.0		1.0	Cirlivirales	1.0		1.0	Circoviridae	1.0		1.0	Circovirus	1.0		1.0	Circovirus rongeur	1.0
ICTVTaxoChallenge_439906		1.0	unclassified	1.0		1.0		1.0		1.0		1.0		1.0		1.0		1.0		1.0		1.0		1.0		1.0		1.0		1.0
ICTVTaxoChallenge_440266	Riboviria	1.0	unclassified	1.0	Orthornavirae	1.0		1.0	Negarnaviricota	1.0	Haploviricotina	1.0	Monjiviricetes	1.0		1.0	Mononegavirales	1.0		1.0	Rhabdoviridae	1.0	Alpharhabdovirinae	1.0	Ephemerovirus	1.0		1.0	Ephemerovirus kent	1.0
ICTVTaxoChallenge_440812	Duplodnaviria	1.0	unclassified	1.0	Heunggongvirae	1.0		1.0	Uroviricota	1.0		1.0	Caudoviricetes	1.0		1.0		1.0		1.0		1.0		1.0	Barbavirus	1.0		1.0	Barbavirus barba18A	1.0
ICTVTaxoChallenge_441457		1.0	unclassified	1.0		1.0		1.0		1.0		1.0		1.0		1.0		1.0		1.0	Alphasatellitidae	1.0	Nanoalphasatellitinae	1.0	Mivedwarsatellite	1.0		1.0	Mivedwarsatellite fabazerbai	1.0
ICTVTaxoChallenge_442020	Riboviria	1.0	unclassified	1.0	Orthornavirae	1.0		1.0	Kitrinoviricota	1.0		1.0	Alsuviricetes	1.0		1.0	Martellivirales	1.0		1.0	Endornaviridae	1.0		1.0	Alphaendornavirus	1.0		1.0	Alphaendornavirus psophocarpi	1.0
ICTVTaxoChallenge_442606	Duplodnaviria	1.0	unclassified	1.0	Heunggongvirae	1.0		1.0	Uroviricota	1.0		1.0	Caudoviricetes	1.0		1.0		1.0		1.0		1.0		1.0	Murrayvirus	1.0		1.0	Murrayvirus EC2	1.0
ICTVTaxoChallenge_443087		1.0	unclassified	1.0		1.0		1.0		1.0		1.0		1.0		1.0		1.0		1.0		1.0		1.0		1.0		1.0		1.0
ICTVTaxoChallenge_443533	Duplodnaviria	0.88	unclassified	1.0	Heunggongvirae	0.88		0.88	Uroviricota	0.88		0.88	Caudoviricetes	0.88		0.88		0.88		0.88		0.88		0.88	Casadabanvirus	0.88		0.88	Casadabanvirus R960	0.88
ICTVTaxoChallenge_443959	Riboviria	1.0	unclassified	1.0	Orthornavirae	1.0		1.0	Lenarviricota	1.0		1.0	Leviviricetes	1.0		1.0	Norzivirales	1.0		1.0	Fiersviridae	1.0		1.0	Loslovirus	1.0		1.0	Loslovirus caenicola	1.0
ICTVTaxoChallenge_444489	Duplodnaviria	0.86	unclassified	1.0	Heunggongvirae	0.86		0.86	Uroviricota	0.86		0.86	Caudoviricetes	0.86		0.86		0.86		0.86	Straboviridae	0.86	Tevenvirinae	0.86	Dhakavirus	0.86		0.86	Dhakavirus ime281	0.86
ICTVTaxoChallenge_44495	Duplodnaviria	0.88	unclassified	1.0	Heunggongvirae	0.88		0.88	Uroviricota	0.88		0.88	Caudoviricetes	0.88		0.88		0.88		0.88		0.88		0.88	Wbetavirus	0.88		0.88	Wbetavirus negev	0.88
ICTVTaxoChallenge_445485	Riboviria	1.0	unclassified	1.0	Orthornavirae	1.0		1.0	Negarnaviricota	1.0	Polyploviricotina	1.0	Bunyaviricetes	1.0		1.0	Elliovirales	1.0		1.0	Hantaviridae	1.0	Mammantavirinae	1.0	Orthohantavirus	1.0		1.0	Orthohantavirus tulaense	1.0
ICTVTaxoChallenge_445935	Monodnaviria	1.0	unclassified	1.0	Shotokuvirae	1.0		1.0	Cossaviricota	1.0		1.0	Papovaviricetes	1.0		1.0	Zurhausenvirales	1.0		1.0	Papillomaviridae	1.0	Firstpapillomavirinae	1.0	Betapapillomavirus	1.0		1.0	Betapapillomavirus 1	1.0
ICTVTaxoChallenge_446476	Monodnaviria	1.0	unclassified	1.0	Shotokuvirae	1.0		1.0	Cressdnaviricota	1.0		1.0	Repensiviricetes	1.0		1.0	Geplafuvirales	1.0		1.0	Geminiviridae	1.0		1.0	Begomovirus	1.0		1.0	Begomovirus sidaintervenae	1.0
ICTVTaxoChallenge_447027	Duplodnaviria	0.94	unclassified	1.0	Heunggongvirae	0.94		0.94	Uroviricota	0.94		0.94	Caudoviricetes	0.94		0.94		0.94		0.94		0.94		0.94	Leonardvirus	0.94		0.94	Leonardvirus melbins	0.94
ICTVTaxoChallenge_447933	Riboviria	1.0	unclassified	1.0	Orthornavirae	1.0		1.0	Kitrinoviricota	1.0		1.0	Alsuviricetes	1.0		1.0	Tymovirales	1.0		1.0	Alphaflexiviridae	1.0		1.0	Potexvirus	1.0		1.0	Potexvirus flavivenae	1.0
ICTVTaxoChallenge_468516	Monodnaviria	1.0	unclassified	1.0	Shotokuvirae	1.0		1.0	Cressdnaviricota	1.0		1.0	Repensiviricetes	1.0		1.0	Geplafuvirales	1.0		1.0	Geminiviridae	1.0		1.0	Begomovirus	1.0		1.0	Begomovirus spilanthis	1.0
ICTVTaxoChallenge_468871	Monodnaviria	0.96	unclassified	1.0	Shotokuvirae	0.96		0.96	Cressdnaviricota	0.96		0.96	Repensiviricetes	0.96		0.96	Geplafuvirales	0.96		0.96	Geminiviridae	0.96		0.96	Begomovirus	0.96		0.96	Begomovirus solanumflavusthailandense	0.96
ICTVTaxoChallenge_469294		0.91	unclassified	1.0		0.91		0.91		0.91		0.91		0.91		0.91		0.91		0.91		0.91		0.91		0.91		0.91		0.91
ICTVTaxoChallenge_469821	Duplodnaviria	1.0	unclassified	1.0	Heunggongvirae	1.0		1.0	Uroviricota	1.0		1.0	Caudoviricetes	1.0		1.0		1.0		1.0	Mesyanzhinovviridae	1.0	Bradleyvirinae	1.0	Pamexvirus	1.0		1.0	Pamexvirus AAT1	1.0
ICTVTaxoChallenge_470375	Varidnaviria	1.0	unclassified	1.0	Bamfordvirae	1.0		1.0	Preplasmiviricota	1.0		1.0	Tectiliviricetes	1.0		1.0	Rowavirales	1.0		1.0	Adenoviridae	1.0		1.0	Mastadenovirus	1.0		1.0	Mastadenovirus porcustertium	1.0
ICTVTaxoChallenge_470785	Duplodnaviria	0.95	unclassified	1.0	Heunggongvirae	0.95		0.95	Uroviricota	0.95		0.95	Caudoviricetes	0.95		0.95		0.95		0.95		0.95	Stephanstirmvirinae	0.95	Phapecoctavirus	0.95		0.95	Phapecoctavirus anhysbys	0.95
ICTVTaxoChallenge_471238	Riboviria	1.0	unclassified	1.0	Orthornavirae	1.0		1.0	Lenarviricota	1.0		1.0	Leviviricetes	1.0		1.0	Norzivirales	1.0		1.0	Fiersviridae	1.0		1.0	Niuhvovirus	1.0		1.0	Niuhvovirus limivivens	1.0
ICTVTaxoChallenge_471567	Riboviria	1.0	unclassified	1.0	Orthornavirae	1.0		1.0	Kitrinoviricota	1.0		1.0	Alsuviricetes	1.0		1.0	Tymovirales	1.0		1.0	Betaflexiviridae	1.0	Quinvirinae	1.0	Carlavirus	1.0		1.0	Carlavirus deltasambuci	1.0
ICTVTaxoChallenge_472158		1.0	unclassified	1.0		1.0		1.0		1.0		1.0		1.0		1.0		1.0		1.0		1.0		1.0		1.0		1.0		1.0
ICTVTaxoChallenge_473146	Riboviria	1.0	unclassified	1.0	Orthornavirae	1.0		1.0	Negarnaviricota	1.0	Haploviricotina	1.0	Monjiviricetes	1.0		1.0	Mononegavirales	1.0		1.0	Rhabdoviridae	1.0	Alpharhabdovirinae	1.0	Alpharicinrhavirus	1.0		1.0	Alpharicinrhavirus bole	1.0
ICTVTaxoChallenge_951357	Riboviria	1.0	unclassified	1.0	Orthornavirae	1.0		1.0	Duplornaviricota	1.0		1.0	Resentoviricetes	1.0		1.0	Reovirales	1.0		1.0	Spinareoviridae	1.0		1.0	Orthoreovirus	1.0		1.0	Orthoreovirus neoavis	1.0
ICTVTaxoChallenge_951804		0.0	unclassified	1.0		0.0		0.0		0.0		0.0		0.0		0.0		0.0		0.0		0.0		0.0		0.0		0.0		0.0
ICTVTaxoChallenge_952292	Duplodnaviria	0.99	unclassified	1.0	Heunggongvirae	0.99		0.99	Uroviricota	0.99		0.99	Caudoviricetes	0.99		0.99		0.99		0.99		0.99		0.99	Rockefellervirus	0.99		0.99	Rockefellervirus IPLA5	0.99
ICTVTaxoChallenge_952738	Duplodnaviria	0.78	unclassified	1.0	Heunggongvirae	0.78		0.78	Uroviricota	0.78		0.78	Caudoviricetes	0.78		0.78		0.78		0.78	Aliceevansviridae	0.78		0.78	Moineauvirus	0.78		0.78	Moineauvirus mv7A5	0.78
ICTVTaxoChallenge_953362	Duplodnaviria	0.67	unclassified	1.0	Heunggongvirae	0.67		0.67	Uroviricota	0.67		0.67	Caudoviricetes	0.67		0.67		0.67		0.67	Peduoviridae	0.67		0.67	Catalunyavirus	0.67		0.67	Catalunyavirus C5a	0.67
ICTVTaxoChallenge_953832		0.98	unclassified	1.0		0.98		0.98		0.98		0.98		0.98		0.98		0.98		0.98		0.98		0.98		0.98		0.98		0.98
ICTVTaxoChallenge_954883		1.0	unclassified	1.0		1.0		1.0		1.0		1.0		1.0		1.0		1.0		1.0		1.0		1.0		1.0		1.0		1.0
ICTVTaxoChallenge_955276		1.0	unclassified	1.0		1.0		1.0		1.0		1.0		1.0		1.0		1.0		1.0		1.0		1.0		1.0		1.0		1.0
ICTVTaxoChallenge_956140		1.0	unclassified	1.0		1.0		1.0		1.0		1.0		1.0		1.0		1.0		1.0		1.0		1.0		1.0		1.0		1.0
ICTVTaxoChallenge_956441	Riboviria	1.0	unclassified	1.0	Orthornavirae	1.0		1.0	Pisuviricota	1.0		1.0	Stelpaviricetes	1.0		1.0	Patatavirales	1.0		1.0	Potyviridae	1.0		1.0	Potyvirus	1.0		1.0	Potyvirus cliviaflavilineae	1.0
ICTVTaxoChallenge_465608	Riboviria	1.0	unclassified	1.0	Orthornavirae	1.0		1.0	Negarnaviricota	1.0	Polyploviricotina	1.0	Bunyaviricetes	1.0		1.0	Hareavirales	1.0		1.0	Nairoviridae	1.0		1.0	Orthonairovirus	1.0		1.0	Orthonairovirus esteroense	1.0
ICTVTaxoChallenge_46602	Duplodnaviria	1.0	unclassified	1.0	Heunggongvirae	1.0		1.0	Uroviricota	1.0		1.0	Caudoviricetes	1.0		1.0		1.0		1.0	Grimontviridae	1.0		1.0	Moazamivirus	1.0		1.0	Moazamivirus 711	1.0
ICTVTaxoChallenge_466531	Riboviria	0.67	unclassified	1.0	Orthornavirae	0.67		0.67	Kitrinoviricota	0.67		0.67	Alsuviricetes	0.67		0.67	Tymovirales	0.67		0.67	Betaflexiviridae	0.67	Quinvirinae	0.67	Carlavirus	0.67		0.67	Carlavirus hellebori	0.67
ICTVTaxoChallenge_467703		1.0	unclassified	1.0		1.0		1.0		1.0		1.0		1.0		1.0		1.0		1.0	Anelloviridae	1.0		1.0	Zayintorquevirus	1.0		1.0	Zayintorquevirus viver1	1.0
ICTVTaxoChallenge_468127	Duplodnaviria	1.0	unclassified	1.0	Heunggongvirae	1.0		1.0	Uroviricota	1.0		1.0	Caudoviricetes	1.0		1.0		1.0		1.0	Demerecviridae	1.0	Markadamsvirinae	1.0	Tequintavirus	1.0		1.0	Tequintavirus DaisyDussoix	1.0
ICTVTaxoChallenge_468532	Monodnaviria	1.0	unclassified	1.0	Shotokuvirae	1.0		1.0	Cressdnaviricota	1.0		1.0	Repensiviricetes	1.0		1.0	Geplafuvirales	1.0		1.0	Geminiviridae	1.0		1.0	Begomovirus	1.0		1.0	Begomovirus solanumtaiwanense	1.0
ICTVTaxoChallenge_468882	Duplodnaviria	0.71	unclassified	1.0	Heunggongvirae	0.71		0.71	Uroviricota	0.71		0.71	Caudoviricetes	0.71		0.71		0.71		0.71		0.71		0.71	Ponsvirus	0.71		0.71	Ponsvirus sheckwes	0.71
ICTVTaxoChallenge_469307	Duplodnaviria	1.0	unclassified	1.0	Heunggongvirae	1.0		1.0	Uroviricota	1.0		1.0	Caudoviricetes	1.0		1.0		1.0		1.0	Autographiviridae	1.0	Beijerinckvirinae	1.0	Friunavirus	1.0		1.0	Friunavirus AB3	1.0
ICTVTaxoChallenge_469825	Duplodnaviria	0.55	unclassified	1.0	Heunggongvirae	0.55		0.55	Uroviricota	0.55		0.55	Caudoviricetes	0.55		0.55		0.55		0.55	Demerecviridae	0.55	Markadamsvirinae	0.55	Epseptimavirus	0.55		0.55	Epseptimavirus RN29	0.55
ICTVTaxoChallenge_470417	Duplodnaviria	0.61	unclassified	1.0	Heunggongvirae	0.61		0.61	Uroviricota	0.61		0.61	Caudoviricetes	0.61		0.61		0.61		0.61	Peduoviridae	0.61		0.61	Peduovirus	0.61		0.61	Peduovirus P22H4	0.61
ICTVTaxoChallenge_810866	Monodnaviria	1.0	unclassified	1.0	Sangervirae	1.0		1.0	Phixviricota	1.0		1.0	Malgrandaviricetes	1.0		1.0	Petitvirales	1.0		1.0	Microviridae	1.0	Bullavirinae	1.0	Alphatrevirus	1.0		1.0	Alphatrevirus NC35	1.0
ICTVTaxoChallenge_811376	Duplodnaviria	1.0	unclassified	1.0	Heunggongvirae	1.0		1.0	Uroviricota	1.0		1.0	Caudoviricetes	1.0		1.0		1.0		1.0	Drexlerviridae	1.0	Tunavirinae	1.0	Tunavirus	1.0		1.0	Tunavirus Shfl1	1.0
ICTVTaxoChallenge_811767		1.0	unclassified	1.0		1.0		1.0		1.0		1.0		1.0		1.0		1.0		1.0		1.0		1.0		1.0		1.0		1.0
ICTVTaxoChallenge_812197	Riboviria	1.0	unclassified	1.0	Orthornavirae	1.0		1.0	Pisuviricota	1.0		1.0	Pisoniviricetes	1.0		1.0	Picornavirales	1.0		1.0	Secoviridae	1.0	Comovirinae	1.0	Nepovirus	1.0		1.0	Nepovirus cerasiferae	1.0
ICTVTaxoChallenge_812692		1.0	unclassified	1.0		1.0		1.0		1.0		1.0		1.0		1.0		1.0		1.0		1.0		1.0		1.0		1.0		1.0
ICTVTaxoChallenge_81320		1.0	unclassified	1.0		1.0		1.0		1.0		1.0		1.0		1.0		1.0		1.0		1.0		1.0		1.0		1.0		1.0
ICTVTaxoChallenge_814668	Duplodnaviria	1.0	unclassified	1.0	Heunggongvirae	1.0		1.0	Uroviricota	1.0		1.0	Caudoviricetes	1.0		1.0		1.0		1.0		1.0	Daemsvirinae	1.0	Nanditavirus	1.0		1.0	Nanditavirus cole	1.0
ICTVTaxoChallenge_815158		1.0	unclassified	1.0		1.0		1.0		1.0		1.0		1.0		1.0		1.0		1.0		1.0		1.0		1.0		1.0		1.0
ICTVTaxoChallenge_815993		1.0	unclassified	1.0		1.0		1.0		1.0		1.0		1.0		1.0		1.0		1.0		1.0		1.0		1.0		1.0		1.0
ICTVTaxoChallenge_816363	Duplodnaviria	1.0	unclassified	1.0	Heunggongvirae	1.0		1.0	Uroviricota	1.0		1.0	Caudoviricetes	1.0		1.0		1.0		1.0		1.0		1.0	Pahexavirus	1.0		1.0	Pahexavirus P100A	1.0
ICTVTaxoChallenge_822291	Monodnaviria	1.0	unclassified	1.0	Shotokuvirae	1.0		1.0	Cressdnaviricota	1.0		1.0	Arfiviricetes	1.0		1.0	Mulpavirales	1.0		1.0	Nanoviridae	1.0		1.0	Nanovirus	1.0		1.0	Nanovirus astragalirani	1.0
ICTVTaxoChallenge_822688	Riboviria	1.0	unclassified	1.0	Orthornavirae	1.0		1.0	Negarnaviricota	1.0	Polyploviricotina	1.0	Bunyaviricetes	1.0		1.0	Hareavirales	1.0		1.0	Phenuiviridae	1.0		1.0	Phasivirus	1.0		1.0	Phasivirus wuhanense	1.0
ICTVTaxoChallenge_823218	Riboviria	1.0	unclassified	1.0	Pararnavirae	1.0		1.0	Artverviricota	1.0		1.0	Revtraviricetes	1.0		1.0	Ortervirales	1.0		1.0	Pseudoviridae	1.0		1.0	Pseudovirus	1.0		1.0	Pseudovirus physari	1.0
ICTVTaxoChallenge_823768	Duplodnaviria	0.96	unclassified	1.0	Heunggongvirae	0.96		0.96	Uroviricota	0.96		0.96	Caudoviricetes	0.96		0.96		0.96		0.96	Vilmaviridae	0.96	Lclasvirinae	0.96	Bronvirus	0.96		0.96	Bronvirus cicholasnage	0.96
ICTVTaxoChallenge_824097	Duplodnaviria	0.98	unclassified	1.0	Heunggongvirae	0.98		0.98	Uroviricota	0.98		0.98	Caudoviricetes	0.98		0.98		0.98		0.98		0.98		0.98	Pahexavirus	0.98		0.98	Pahexavirus PHL111M01	0.98
ICTVTaxoChallenge_82468	Duplodnaviria	1.0	unclassified	1.0	Heunggongvirae	1.0		1.0	Uroviricota	1.0		1.0	Caudoviricetes	1.0		1.0		1.0		1.0		1.0		1.0	Anjalivirus	1.0		1.0	Anjalivirus mendel	1.0
ICTVTaxoChallenge_825095	Riboviria	1.0	unclassified	1.0	Orthornavirae	1.0		1.0	Lenarviricota	1.0		1.0	Leviviricetes	1.0		1.0	Timlovirales	1.0		1.0	Steitzviridae	1.0		1.0	Gulmivirus	1.0		1.0	Gulmivirus arvihabitans	1.0
ICTVTaxoChallenge_825545		0.5	unclassified	1.0		0.5		0.5		0.5		0.5		0.5		0.5		0.5		0.5		0.5		0.5		0.5		0.5		0.5
ICTVTaxoChallenge_826062	Riboviria	0.5	unclassified	1.0	Orthornavirae	0.5		0.5	Negarnaviricota	0.5	Polyploviricotina	0.5	Bunyaviricetes	0.5		0.5	Hareavirales	0.5		0.5	Arenaviridae	0.5		0.5	Mammarenavirus	0.5		0.5	Mammarenavirus whitewaterense	0.5
ICTVTaxoChallenge_261646	Riboviria	1.0	unclassified	1.0	Orthornavirae	1.0		1.0	Lenarviricota	1.0		1.0	Leviviricetes	1.0		1.0	Timlovirales	1.0		1.0	Steitzviridae	1.0		1.0	Wahlkavirus	1.0		1.0	Wahlkavirus tellurihabitans	1.0
ICTVTaxoChallenge_277735	Riboviria	1.0	unclassified	1.0	Orthornavirae	1.0		1.0	Pisuviricota	1.0		1.0	Pisoniviricetes	1.0		1.0	Picornavirales	1.0		1.0	Picornaviridae	1.0	Paavivirinae	1.0	Parechovirus	1.0		1.0	Parechovirus feterobo	1.0
ICTVTaxoChallenge_278333	Monodnaviria	1.0	unclassified	1.0	Shotokuvirae	1.0		1.0	Cressdnaviricota	1.0		1.0	Repensiviricetes	1.0		1.0	Geplafuvirales	1.0		1.0	Geminiviridae	1.0		1.0	Begomovirus	1.0		1.0	Begomovirus solanumseveri	1.0
ICTVTaxoChallenge_278866		0.0	unclassified	1.0		0.0		0.0		0.0		0.0		0.0		0.0		0.0		0.0		0.0		0.0		0.0		0.0		0.0
ICTVTaxoChallenge_279241	Duplodnaviria	0.52	unclassified	1.0	Heunggongvirae	0.52		0.52	Uroviricota	0.52		0.52	Caudoviricetes	0.52		0.52		0.52		0.52		0.52	Gracegardnervirinae	0.52	Cheoctovirus	0.52		0.52	Mycobacterium virus SG4	0.52
ICTVTaxoChallenge_27989	Riboviria	1.0	unclassified	1.0	Orthornavirae	1.0		1.0	Pisuviricota	1.0		1.0	Pisoniviricetes	1.0		1.0	Picornavirales	1.0		1.0	Picornaviridae	1.0	Heptrevirinae	1.0	Hepatovirus	1.0		1.0	Hepatovirus ishrewi	1.0
ICTVTaxoChallenge_280488	Duplodnaviria	1.0	unclassified	1.0	Heunggongvirae	1.0		1.0	Uroviricota	1.0		1.0	Caudoviricetes	1.0		1.0		1.0		1.0		1.0		1.0	Fukuivirus	1.0		1.0	Fukuivirus MVDC	1.0
ICTVTaxoChallenge_280986		1.0	unclassified	1.0		1.0		1.0		1.0		1.0		1.0		1.0		1.0		1.0		1.0		1.0		1.0		1.0		1.0
ICTVTaxoChallenge_281458	Riboviria	1.0	unclassified	1.0	Orthornavirae	1.0		1.0	Negarnaviricota	1.0	Haploviricotina	1.0	Monjiviricetes	1.0		1.0	Jingchuvirales	1.0		1.0	Chuviridae	1.0		1.0	Pediavirus	1.0		1.0	Pediavirus cirripedis	1.0
ICTVTaxoChallenge_281847	Duplodnaviria	0.5	unclassified	1.0	Heunggongvirae	0.5		0.5	Uroviricota	0.5		0.5	Caudoviricetes	0.5		0.5		0.5		0.5	Peduoviridae	0.5		0.5	Peduovirus	0.5		0.5	Peduovirus HQ103	0.5
ICTVTaxoChallenge_282416	Duplodnaviria	1.0	unclassified	1.0	Heunggongvirae	1.0		1.0	Uroviricota	1.0		1.0	Caudoviricetes	1.0		1.0		1.0		1.0	Autographiviridae	1.0	Beijerinckvirinae	1.0	Friunavirus	1.0		1.0	Friunavirus IME200	1.0
ICTVTaxoChallenge_293693		1.0	unclassified	1.0		1.0		1.0		1.0		1.0		1.0		1.0		1.0		1.0		1.0		1.0		1.0		1.0		1.0
ICTVTaxoChallenge_294248	Monodnaviria	1.0	unclassified	1.0	Shotokuvirae	1.0		1.0	Cossaviricota	1.0		1.0	Quintoviricetes	1.0		1.0	Piccovirales	1.0		1.0	Parvoviridae	1.0	Parvovirinae	1.0	Erythroparvovirus	1.0		1.0	Erythroparvovirus ungulate1	1.0
ICTVTaxoChallenge_294614	Duplodnaviria	0.87	unclassified	1.0	Heunggongvirae	0.87		0.87	Uroviricota	0.87		0.87	Caudoviricetes	0.87		0.87		0.87		0.87		0.87	Gracegardnervirinae	0.87	Cheoctovirus	0.87		0.87	Cheoctovirus byougenkin	0.87
ICTVTaxoChallenge_295091		0.62	unclassified	1.0		0.62		0.62		0.62		0.62		0.62		0.62		0.62		0.62		0.62		0.62		0.62		0.62		0.62
ICTVTaxoChallenge_295598	Riboviria	1.0	unclassified	1.0	Orthornavirae	1.0		1.0	Negarnaviricota	1.0	Polyploviricotina	1.0	Bunyaviricetes	1.0		1.0	Hareavirales	1.0		1.0	Phenuiviridae	1.0		1.0	Phlebovirus	1.0		1.0	Phlebovirus toscanaense	1.0
ICTVTaxoChallenge_296052	Monodnaviria	1.0	unclassified	1.0	Shotokuvirae	1.0		1.0	Cressdnaviricota	1.0		1.0	Repensiviricetes	1.0		1.0	Geplafuvirales	1.0		1.0	Geminiviridae	1.0		1.0	Begomovirus	1.0		1.0	Begomovirus solanumtortilis	1.0
ICTVTaxoChallenge_296429		1.0	unclassified	1.0		1.0		1.0		1.0		1.0		1.0		1.0		1.0		1.0		1.0		1.0		1.0		1.0		1.0
ICTVTaxoChallenge_297332	Riboviria	1.0	unclassified	1.0	Orthornavirae	1.0		1.0	Negarnaviricota	1.0	Polyploviricotina	1.0	Bunyaviricetes	1.0		1.0	Elliovirales	1.0		1.0	Fimoviridae	1.0		1.0	Emaravirus	1.0		1.0	Emaravirus kudzu	1.0
ICTVTaxoChallenge_297866		1.0	unclassified	1.0		1.0		1.0		1.0		1.0		1.0		1.0		1.0		1.0		1.0		1.0		1.0		1.0		1.0
ICTVTaxoChallenge_298334	Riboviria	1.0	unclassified	1.0	Orthornavirae	1.0		1.0	Lenarviricota	1.0		1.0	Leviviricetes	1.0		1.0	Norzivirales	1.0		1.0	Fiersviridae	1.0		1.0	Ludtlevirus	1.0		1.0	Ludtlevirus pelovicinum	1.0
ICTVTaxoChallenge_657366	Duplodnaviria	1.0	unclassified	1.0	Heunggongvirae	1.0		1.0	Uroviricota	1.0		1.0	Caudoviricetes	1.0		1.0		1.0		1.0		1.0		1.0	Chewyvirus	1.0		1.0	Chewyvirus chewyVIII	1.0
ICTVTaxoChallenge_657821	Duplodnaviria	0.93	unclassified	1.0	Heunggongvirae	0.93		0.93	Uroviricota	0.93		0.93	Caudoviricetes	0.93		0.93		0.93		0.93	Drexlerviridae	0.93	Tunavirinae	0.93	Tunavirus	0.93		0.93	Tunavirus chapo	0.93
ICTVTaxoChallenge_658241	Riboviria	1.0	unclassified	1.0	Orthornavirae	1.0		1.0	Lenarviricota	1.0		1.0	Leviviricetes	1.0		1.0	Timlovirales	1.0		1.0	Steitzviridae	1.0		1.0	Hodnevirus	1.0		1.0	Hodnevirus tellurenecus	1.0
ICTVTaxoChallenge_65920		1.0	unclassified	1.0		1.0		1.0		1.0		1.0		1.0		1.0		1.0		1.0		1.0		1.0		1.0		1.0		1.0
ICTVTaxoChallenge_659631	Riboviria	1.0	unclassified	1.0	Orthornavirae	1.0		1.0	Negarnaviricota	1.0	Haploviricotina	1.0	Monjiviricetes	1.0		1.0	Mononegavirales	1.0		1.0	Rhabdoviridae	1.0	Alpharhabdovirinae	1.0	Ledantevirus	1.0		1.0	Ledantevirus kanyawara	1.0
ICTVTaxoChallenge_660110	Riboviria	1.0	unclassified	1.0	Orthornavirae	1.0		1.0	Duplornaviricota	1.0		1.0	Resentoviricetes	1.0		1.0	Reovirales	1.0		1.0	Spinareoviridae	1.0		1.0	Cypovirus	1.0		1.0	Cypovirus lymantriae	1.0
ICTVTaxoChallenge_660457		0.82	unclassified	1.0		0.82		0.82		0.82		0.82		0.82		0.82		0.82		0.82		0.82		0.82		0.82		0.82		0.82
ICTVTaxoChallenge_660883	Monodnaviria	1.0	unclassified	1.0	Shotokuvirae	1.0		1.0	Cressdnaviricota	1.0		1.0	Repensiviricetes	1.0		1.0	Geplafuvirales	1.0		1.0	Geminiviridae	1.0		1.0	Begomovirus	1.0		1.0	Begomovirus manihotisindianense	1.0
ICTVTaxoChallenge_661491		0.5	unclassified	1.0		0.5		0.5		0.5		0.5		0.5		0.5		0.5		0.5		0.5		0.5		0.5		0.5		0.5
ICTVTaxoChallenge_662531	Varidnaviria	0.96	unclassified	1.0	Bamfordvirae	0.96		0.96	Nucleocytoviricota	0.96		0.96	Megaviricetes	0.96		0.96	Pimascovirales	0.96		0.96	Iridoviridae	0.96	Betairidovirinae	0.96	Iridovirus	0.96		0.96	Iridovirus chilo1	0.96
ICTVTaxoChallenge_185016	Duplodnaviria	1.0	unclassified	1.0	Heunggongvirae	1.0		1.0	Uroviricota	1.0		1.0	Caudoviricetes	1.0		1.0		1.0		1.0		1.0		1.0	Elemovirus	1.0		1.0	Elemovirus elemoC	1.0
ICTVTaxoChallenge_185543	Duplodnaviria	0.5	unclassified	1.0	Heunggongvirae	0.5		0.5	Uroviricota	0.5		0.5	Caudoviricetes	0.5		0.5		0.5		0.5		0.5		0.5	Punavirus	0.5		0.5	Punavirus SJ46	0.5
ICTVTaxoChallenge_185974		1.0	unclassified	1.0		1.0		1.0		1.0		1.0		1.0		1.0		1.0		1.0		1.0		1.0		1.0		1.0		1.0
ICTVTaxoChallenge_186480	Monodnaviria	1.0	unclassified	1.0	Shotokuvirae	1.0		1.0	Cressdnaviricota	1.0		1.0	Repensiviricetes	1.0		1.0	Geplafuvirales	1.0		1.0	Geminiviridae	1.0		1.0	Begomovirus	1.0		1.0	Begomovirus melochiae	1.0
ICTVTaxoChallenge_186927		1.0	unclassified	1.0		1.0		1.0		1.0		1.0		1.0		1.0		1.0		1.0		1.0		1.0		1.0		1.0		1.0
ICTVTaxoChallenge_187355		0.65	unclassified	1.0		0.65		0.65		0.65		0.65		0.65		0.65		0.65		0.65		0.65		0.65		0.65		0.65		0.65
ICTVTaxoChallenge_187877	Riboviria	1.0	unclassified	1.0	Orthornavirae	1.0		1.0	Negarnaviricota	1.0	Polyploviricotina	1.0	Bunyaviricetes	1.0		1.0	Hareavirales	1.0		1.0	Arenaviridae	1.0		1.0	Mammarenavirus	1.0		1.0	Mammarenavirus amapariense	1.0
ICTVTaxoChallenge_188455	Riboviria	1.0	unclassified	1.0	Orthornavirae	1.0		1.0	Negarnaviricota	1.0	Polyploviricotina	1.0	Bunyaviricetes	1.0		1.0	Hareavirales	1.0		1.0	Phenuiviridae	1.0		1.0	Tenuivirus	1.0		1.0	Tenuivirus zeae	1.0
ICTVTaxoChallenge_18903	Riboviria	1.0	unclassified	1.0	Orthornavirae	1.0		1.0	Pisuviricota	1.0		1.0	Pisoniviricetes	1.0		1.0	Picornavirales	1.0		1.0	Picornaviridae	1.0	Paavivirinae	1.0	Limnipivirus	1.0		1.0	Limnipivirus disploca	1.0
ICTVTaxoChallenge_189429	Monodnaviria	0.67	unclassified	1.0	Shotokuvirae	0.67		0.67	Cressdnaviricota	0.67		0.67	Repensiviricetes	0.67		0.67	Geplafuvirales	0.67		0.67	Geminiviridae	0.67		0.67	Begomovirus	0.67		0.67	Begomovirus nicotianazimbabwense	0.67
ICTVTaxoChallenge_200300	Monodnaviria	1.0	unclassified	1.0	Shotokuvirae	1.0		1.0	Cressdnaviricota	1.0		1.0	Repensiviricetes	1.0		1.0	Geplafuvirales	1.0		1.0	Geminiviridae	1.0		1.0	Begomovirus	1.0		1.0	Begomovirus boerhaviae	1.0
ICTVTaxoChallenge_201127	Duplodnaviria	0.66	unclassified	1.0	Heunggongvirae	0.66		0.66	Uroviricota	0.66		0.66	Caudoviricetes	0.66		0.66		0.66		0.66		0.66		0.66	Delepquintavirus	0.66		0.66	Delepquintavirus DLP5	0.66
ICTVTaxoChallenge_201679	Duplodnaviria	1.0	unclassified	1.0	Heunggongvirae	1.0		1.0	Uroviricota	1.0		1.0	Caudoviricetes	1.0		1.0		1.0		1.0		1.0		1.0	Hedwigvirus	1.0		1.0	Hedwigvirus hedwig	1.0
ICTVTaxoChallenge_202012	Riboviria	1.0	unclassified	1.0	Orthornavirae	1.0		1.0	Negarnaviricota	1.0	Polyploviricotina	1.0	Bunyaviricetes	1.0		1.0	Hareavirales	1.0		1.0	Phenuiviridae	1.0		1.0	Phasivirus	1.0		1.0	Phasivirus phasiense	1.0
ICTVTaxoChallenge_2023	Riboviria	0.67	unclassified	1.0	Pararnavirae	0.67		0.67	Artverviricota	0.67		0.67	Revtraviricetes	0.67		0.67	Ortervirales	0.67		0.67	Caulimoviridae	0.67		0.67	Badnavirus	0.67		0.67	Badnavirus wisteriae	0.67
ICTVTaxoChallenge_202881	Monodnaviria	1.0	unclassified	1.0	Sangervirae	1.0		1.0	Phixviricota	1.0		1.0	Malgrandaviricetes	1.0		1.0	Petitvirales	1.0		1.0	Microviridae	1.0	Bullavirinae	1.0	Alphatrevirus	1.0		1.0	Alphatrevirus NC28	1.0
ICTVTaxoChallenge_203250	Varidnaviria	1.0	unclassified	1.0	Bamfordvirae	1.0		1.0	Preplasmiviricota	1.0		1.0	Tectiliviricetes	1.0		1.0	Rowavirales	1.0		1.0	Adenoviridae	1.0		1.0	Mastadenovirus	1.0		1.0	Mastadenovirus asiensse	1.0
ICTVTaxoChallenge_203813	Duplodnaviria	0.62	unclassified	1.0	Heunggongvirae	0.62		0.62	Uroviricota	0.62		0.62	Caudoviricetes	0.62		0.62		0.62		0.62		0.62	Ounavirinae	0.62	Felixounavirus	0.62		0.62	Felixounavirus Si3	0.62
ICTVTaxoChallenge_204326	Varidnaviria	1.0	unclassified	1.0	Bamfordvirae	1.0		1.0	Nucleocytoviricota	1.0		1.0	Megaviricetes	1.0		1.0	Algavirales	1.0		1.0	Phycodnaviridae	1.0		1.0	Phaeovirus	1.0		1.0	Phaeovirus feldmanniae	1.0
ICTVTaxoChallenge_204726	Duplodnaviria	0.62	unclassified	1.0	Heunggongvirae	0.62		0.62	Uroviricota	0.62		0.62	Caudoviricetes	0.62		0.62		0.62		0.62		0.62		0.62	Leicestervirus	0.62		0.62	Leicestervirus CD111	0.62
ICTVTaxoChallenge_574334	Duplodnaviria	1.0	unclassified	1.0	Heunggongvirae	1.0		1.0	Uroviricota	1.0		1.0	Caudoviricetes	1.0		1.0		1.0		1.0	Autographiviridae	1.0	Krylovirinae	1.0	Phikmvvirus	1.0		1.0	Phikmvvirus 15pyo	1.0
ICTVTaxoChallenge_574952	Riboviria	1.0	unclassified	1.0	Orthornavirae	1.0		1.0	Negarnaviricota	1.0	Polyploviricotina	1.0	Bunyaviricetes	1.0		1.0	Hareavirales	1.0		1.0	Arenaviridae	1.0		1.0	Mammarenavirus	1.0		1.0	Mammarenavirus juninense	1.0
ICTVTaxoChallenge_575414	Riboviria	0.5	unclassified	1.0	Orthornavirae	0.5		0.5	Lenarviricota	0.5		0.5	Leviviricetes	0.5		0.5	Timlovirales	0.5		0.5	Steitzviridae	0.5		0.5	Bicehmovirus	0.5		0.5	Bicehmovirus segeticola	0.5
ICTVTaxoChallenge_575919	Duplodnaviria	1.0	unclassified	1.0	Heunggongvirae	1.0		1.0	Uroviricota	1.0		1.0	Caudoviricetes	1.0		1.0		1.0		1.0	Schitoviridae	1.0		1.0	Littlefixvirus	1.0		1.0	Littlefixvirus 98Pflur60pp	1.0
ICTVTaxoChallenge_576432	Duplodnaviria	0.71	unclassified	1.0	Heunggongvirae	0.71		0.71	Uroviricota	0.71		0.71	Caudoviricetes	0.71		0.71		0.71		0.71		0.71	Kantovirinae	0.71	Beograduvirus	0.71		0.71	Beograduvirus KPhi1	0.71
ICTVTaxoChallenge_576913		1.0	unclassified	1.0		1.0		1.0		1.0		1.0		1.0		1.0		1.0		1.0		1.0		1.0		1.0		1.0		1.0
ICTVTaxoChallenge_577511		1.0	unclassified	1.0		1.0		1.0		1.0		1.0		1.0		1.0		1.0		1.0		1.0		1.0		1.0		1.0		1.0
ICTVTaxoChallenge_577958	Monodnaviria	1.0	unclassified	1.0	Shotokuvirae	1.0		1.0	Cressdnaviricota	1.0		1.0	Arfiviricetes	1.0		1.0	Cirlivirales	1.0		1.0	Circoviridae	1.0		1.0	Cyclovirus	1.0		1.0	Cyclovirus misi	1.0
ICTVTaxoChallenge_578313		0.54	unclassified	1.0		0.54		0.54		0.54		0.54		0.54		0.54		0.54		0.54		0.54		0.54		0.54		0.54		0.54
ICTVTaxoChallenge_57883		1.0	unclassified	1.0		1.0		1.0		1.0		1.0		1.0		1.0		1.0		1.0		1.0		1.0		1.0		1.0		1.0
ICTVTaxoChallenge_141283		1.0	unclassified	1.0		1.0		1.0		1.0		1.0		1.0		1.0		1.0		1.0		1.0		1.0		1.0		1.0		1.0
ICTVTaxoChallenge_141775	Monodnaviria	1.0	unclassified	1.0	Shotokuvirae	1.0		1.0	Cressdnaviricota	1.0		1.0	Repensiviricetes	1.0		1.0	Geplafuvirales	1.0		1.0	Geminiviridae	1.0		1.0	Begomovirus	1.0		1.0	Begomovirus capsicumbangladeschense	1.0
ICTVTaxoChallenge_142228		1.0	unclassified	1.0		1.0		1.0		1.0		1.0		1.0		1.0		1.0		1.0		1.0		1.0		1.0		1.0		1.0
ICTVTaxoChallenge_142787	Duplodnaviria	0.98	unclassified	1.0	Heunggongvirae	0.98		0.98	Uroviricota	0.98		0.98	Caudoviricetes	0.98		0.98		0.98		0.98	Schitoviridae	0.98		0.98	Dendoorenvirus	0.98		0.98	Dendoorenvirus RG2014	0.98
ICTVTaxoChallenge_143252	Monodnaviria	1.0	unclassified	1.0	Shotokuvirae	1.0		1.0	Cressdnaviricota	1.0		1.0	Repensiviricetes	1.0		1.0	Geplafuvirales	1.0		1.0	Geminiviridae	1.0		1.0	Begomovirus	1.0		1.0	Begomovirus abutilonbrazilense	1.0
ICTVTaxoChallenge_143866	Riboviria	1.0	unclassified	1.0	Orthornavirae	1.0		1.0	Duplornaviricota	1.0		1.0	Resentoviricetes	1.0		1.0	Reovirales	1.0		1.0	Spinareoviridae	1.0		1.0	Coltivirus	1.0		1.0	Coltivirus dermacentoris	1.0
ICTVTaxoChallenge_144459		0.66	unclassified	1.0		0.66		0.66		0.66		0.66		0.66		0.66		0.66		0.66		0.66		0.66		0.66		0.66		0.66
ICTVTaxoChallenge_144931	Monodnaviria	1.0	unclassified	1.0	Shotokuvirae	1.0		1.0	Cossaviricota	1.0		1.0	Papovaviricetes	1.0		1.0	Zurhausenvirales	1.0		1.0	Papillomaviridae	1.0	Firstpapillomavirinae	1.0	Betapapillomavirus	1.0		1.0	Betapapillomavirus 1	1.0
ICTVTaxoChallenge_145595	Riboviria	1.0	unclassified	1.0	Orthornavirae	1.0		1.0	Lenarviricota	1.0		1.0	Leviviricetes	1.0		1.0	Timlovirales	1.0		1.0	Blumeviridae	1.0		1.0	Konmavirus	1.0		1.0	Konmavirus lutivicinum	1.0
ICTVTaxoChallenge_14624	Riboviria	0.5	unclassified	1.0	Orthornavirae	0.5		0.5	Negarnaviricota	0.5	Polyploviricotina	0.5	Bunyaviricetes	0.5		0.5	Hareavirales	0.5		0.5	Arenaviridae	0.5		0.5	Mammarenavirus	0.5		0.5	Mammarenavirus tacaribeense	0.5
ICTVTaxoChallenge_576439	Duplodnaviria	0.63	unclassified	1.0	Heunggongvirae	0.63		0.63	Uroviricota	0.63		0.63	Caudoviricetes	0.63		0.63		0.63		0.63		0.63		0.63	Macdonaldcampvirus	0.63		0.63	Macdonaldcampvirus ViIIE1	0.63
ICTVTaxoChallenge_576944	Duplodnaviria	0.99	unclassified	1.0	Heunggongvirae	0.99		0.99	Peploviricota	0.99		0.99	Herviviricetes	0.99		0.99	Herpesvirales	0.99		0.99	Orthoherpesviridae	0.99	Alphaherpesvirinae	0.99	Varicellovirus	0.99		0.99	Varicellovirus equidalpha8	0.99
ICTVTaxoChallenge_57752		1.0	unclassified	1.0		1.0		1.0		1.0		1.0		1.0		1.0		1.0		1.0		1.0		1.0		1.0		1.0		1.0
ICTVTaxoChallenge_577962	Monodnaviria	1.0	unclassified	1.0	Shotokuvirae	1.0		1.0	Cossaviricota	1.0		1.0	Papovaviricetes	1.0		1.0	Sepolyvirales	1.0		1.0	Polyomaviridae	1.0		1.0	Epsilonpolyomavirus	1.0		1.0	Epsilonpolyomavirus poporcus	1.0
ICTVTaxoChallenge_578351	Riboviria	0.97	unclassified	1.0	Orthornavirae	0.97		0.97	Negarnaviricota	0.97	Polyploviricotina	0.97	Bunyaviricetes	0.97		0.97	Hareavirales	0.97		0.97	Arenaviridae	0.97		0.97	Reptarenavirus	0.97		0.97	Reptarenavirus californiae	0.97
ICTVTaxoChallenge_578844	Duplodnaviria	0.99	unclassified	1.0	Heunggongvirae	0.99		0.99	Uroviricota	0.99		0.99	Caudoviricetes	0.99		0.99		0.99		0.99		0.99		0.99	Skunavirus	0.99		0.99	Skunavirus CB19	0.99
ICTVTaxoChallenge_579666	Riboviria	1.0	unclassified	1.0	Orthornavirae	1.0		1.0	Pisuviricota	1.0		1.0	Pisoniviricetes	1.0		1.0	Picornavirales	1.0		1.0	Picornaviridae	1.0	Kodimesavirinae	1.0	Rosavirus	1.0		1.0	Rosavirus chewhibe	1.0
ICTVTaxoChallenge_580110	Monodnaviria	1.0	unclassified	1.0	Shotokuvirae	1.0		1.0	Cressdnaviricota	1.0		1.0	Repensiviricetes	1.0		1.0	Geplafuvirales	1.0		1.0	Geminiviridae	1.0		1.0	Capulavirus	1.0		1.0	Capulavirus medicagonis	1.0
ICTVTaxoChallenge_580579	Duplodnaviria	0.96	unclassified	1.0	Heunggongvirae	0.96		0.96	Uroviricota	0.96		0.96	Caudoviricetes	0.96		0.96		0.96		0.96	Autographiviridae	0.96	Molineuxvirinae	0.96	Vectrevirus	0.96		0.96	Vectrevirus cee	0.96
ICTVTaxoChallenge_67588	Riboviria	1.0	unclassified	1.0	Orthornavirae	1.0		1.0	Negarnaviricota	1.0	Polyploviricotina	1.0	Bunyaviricetes	1.0		1.0	Elliovirales	1.0		1.0	Peribunyaviridae	1.0		1.0	Orthobunyavirus	1.0		1.0	Orthobunyavirus acaraense	1.0
ICTVTaxoChallenge_714310		1.0	unclassified	1.0		1.0		1.0		1.0		1.0		1.0		1.0		1.0		1.0		1.0		1.0		1.0		1.0		1.0
ICTVTaxoChallenge_714791		1.0	unclassified	1.0		1.0		1.0		1.0		1.0		1.0		1.0		1.0		1.0		1.0		1.0		1.0		1.0		1.0
ICTVTaxoChallenge_715193	Duplodnaviria	1.0	unclassified	1.0	Heunggongvirae	1.0		1.0	Uroviricota	1.0		1.0	Caudoviricetes	1.0		1.0		1.0		1.0	Aliceevansviridae	1.0		1.0	Moineauvirus	1.0		1.0	Moineauvirus SW6	1.0
ICTVTaxoChallenge_715736	Varidnaviria	1.0	unclassified	1.0	Bamfordvirae	1.0		1.0	Preplasmiviricota	1.0		1.0	Tectiliviricetes	1.0		1.0	Rowavirales	1.0		1.0	Adenoviridae	1.0		1.0	Aviadenovirus	1.0		1.0	Aviadenovirus falconis	1.0
ICTVTaxoChallenge_716168	Duplodnaviria	1.0	unclassified	1.0	Heunggongvirae	1.0		1.0	Uroviricota	1.0		1.0	Caudoviricetes	1.0		1.0		1.0		1.0		1.0		1.0	Ilzatvirus	1.0		1.0	Ilzatvirus teagan	1.0
ICTVTaxoChallenge_716667	Duplodnaviria	1.0	unclassified	1.0	Heunggongvirae	1.0		1.0	Peploviricota	1.0		1.0	Herviviricetes	1.0		1.0	Herpesvirales	1.0		1.0	Alloherpesviridae	1.0		1.0	Salmovirus	1.0		1.0	Salmovirus salmonidallo1	1.0
ICTVTaxoChallenge_717560	Riboviria	1.0	unclassified	1.0	Orthornavirae	1.0		1.0	Negarnaviricota	1.0	Polyploviricotina	1.0	Bunyaviricetes	1.0		1.0	Elliovirales	1.0		1.0	Hantaviridae	1.0	Mammantavirinae	1.0	Orthohantavirus	1.0		1.0	Orthohantavirus asikkalaense	1.0
ICTVTaxoChallenge_717987	Varidnaviria	1.0	unclassified	1.0	Bamfordvirae	1.0		1.0	Nucleocytoviricota	1.0		1.0	Megaviricetes	1.0		1.0	Imitervirales	1.0		1.0	Mimiviridae	1.0	Megamimivirinae	1.0	Tupanvirus	1.0		1.0	Tupanvirus salinum	1.0
ICTVTaxoChallenge_718391		1.0	unclassified	1.0		1.0		1.0		1.0		1.0		1.0		1.0		1.0		1.0		1.0		1.0		1.0		1.0		1.0
ICTVTaxoChallenge_719435		0.97	unclassified	1.0		0.97		0.97		0.97		0.97		0.97		0.97		0.97		0.97		0.97		0.97		0.97		0.97		0.97
ICTVTaxoChallenge_190826	Riboviria	1.0	unclassified	1.0	Orthornavirae	1.0		1.0	Negarnaviricota	1.0	Polyploviricotina	1.0	Bunyaviricetes	1.0		1.0	Hareavirales	1.0		1.0	Arenaviridae	1.0		1.0	Mammarenavirus	1.0		1.0	Mammarenavirus kitaleense	1.0
ICTVTaxoChallenge_191279	Monodnaviria	1.0	unclassified	1.0	Shotokuvirae	1.0		1.0	Cressdnaviricota	1.0		1.0	Repensiviricetes	1.0		1.0	Geplafuvirales	1.0		1.0	Geminiviridae	1.0		1.0	Begomovirus	1.0		1.0	Begomovirus cucurbitatenuis	1.0
ICTVTaxoChallenge_191886	Monodnaviria	1.0	unclassified	1.0	Shotokuvirae	1.0		1.0	Cressdnaviricota	1.0		1.0	Arfiviricetes	1.0		1.0	Mulpavirales	1.0		1.0	Nanoviridae	1.0		1.0	Nanovirus	1.0		1.0	Nanovirus flavipisi	1.0
ICTVTaxoChallenge_192301	Monodnaviria	1.0	unclassified	1.0	Shotokuvirae	1.0		1.0	Cressdnaviricota	1.0		1.0	Repensiviricetes	1.0		1.0	Geplafuvirales	1.0		1.0	Geminiviridae	1.0		1.0	Begomovirus	1.0		1.0	Begomovirus clerodendronis	1.0
ICTVTaxoChallenge_192699	Duplodnaviria	0.96	unclassified	1.0	Heunggongvirae	0.96		0.96	Uroviricota	0.96		0.96	Caudoviricetes	0.96		0.96		0.96		0.96	Kyanoviridae	0.96		0.96	Atlauavirus	0.96		0.96	Atlauavirus acg2014f	0.96
ICTVTaxoChallenge_193150		1.0	unclassified	1.0		1.0		1.0		1.0		1.0		1.0		1.0		1.0		1.0		1.0		1.0		1.0		1.0		1.0
ICTVTaxoChallenge_193651	Duplodnaviria	0.99	unclassified	1.0	Heunggongvirae	0.99		0.99	Uroviricota	0.99		0.99	Caudoviricetes	0.99		0.99		0.99		0.99	Drexlerviridae	0.99		0.99	Webervirus	0.99		0.99	Webervirus TAH8	0.99
ICTVTaxoChallenge_194168	Riboviria	1.0	unclassified	1.0	Orthornavirae	1.0		1.0	Duplornaviricota	1.0		1.0	Resentoviricetes	1.0		1.0	Reovirales	1.0		1.0	Spinareoviridae	1.0		1.0	Orthoreovirus	1.0		1.0	Orthoreovirus piscis	1.0
ICTVTaxoChallenge_194639	Riboviria	0.68	unclassified	1.0	Orthornavirae	0.68		0.68	Pisuviricota	0.68		0.68	Pisoniviricetes	0.68		0.68	Picornavirales	0.68		0.68	Polycipiviridae	0.68		0.68	Sopolycivirus	0.68		0.68	Sopolycivirus gammalasii	0.68
ICTVTaxoChallenge_195649		1.0	unclassified	1.0		1.0		1.0		1.0		1.0		1.0		1.0		1.0		1.0		1.0		1.0		1.0		1.0		1.0
ICTVTaxoChallenge_571116	Duplodnaviria	1.0	unclassified	1.0	Heunggongvirae	1.0		1.0	Uroviricota	1.0		1.0	Caudoviricetes	1.0		1.0		1.0		1.0		1.0	Ceeclamvirinae	1.0	Bixzunavirus	1.0		1.0	Bixzunavirus quasimodo	1.0
ICTVTaxoChallenge_571718	Duplodnaviria	0.8	unclassified	1.0	Heunggongvirae	0.8		0.8	Uroviricota	0.8		0.8	Caudoviricetes	0.8		0.8		0.8		0.8	Demerecviridae	0.8	Markadamsvirinae	0.8	Epseptimavirus	0.8		0.8	Epseptimavirus KKP	0.8
ICTVTaxoChallenge_572256	Riboviria	1.0	unclassified	1.0	Orthornavirae	1.0		1.0	Pisuviricota	1.0		1.0	Pisoniviricetes	1.0		1.0	Picornavirales	1.0		1.0	Picornaviridae	1.0	Caphthovirinae	1.0	Mischivirus	1.0		1.0	Mischivirus beminio	1.0
ICTVTaxoChallenge_572633	Riboviria	1.0	unclassified	1.0	Orthornavirae	1.0		1.0	Kitrinoviricota	1.0		1.0	Tolucaviricetes	1.0		1.0	Tolivirales	1.0		1.0	Tombusviridae	1.0	Regressovirinae	1.0	Luteovirus	1.0		1.0	Luteovirus mali	1.0
ICTVTaxoChallenge_573756	Riboviria	1.0	unclassified	1.0	Orthornavirae	1.0		1.0	Lenarviricota	1.0		1.0	Leviviricetes	1.0		1.0	Timlovirales	1.0		1.0	Steitzviridae	1.0		1.0	Bishovirus	1.0		1.0	Bishovirus chthonadaptatum	1.0
ICTVTaxoChallenge_574343	Duplodnaviria	0.68	unclassified	1.0	Heunggongvirae	0.68		0.68	Uroviricota	0.68		0.68	Caudoviricetes	0.68		0.68		0.68		0.68	Autographiviridae	0.68	Beijerinckvirinae	0.68	Friunavirus	0.68		0.68	Friunavirus PD6A3	0.68
ICTVTaxoChallenge_574967	Riboviria	1.0	unclassified	1.0	Orthornavirae	1.0		1.0	Duplornaviricota	1.0		1.0	Resentoviricetes	1.0		1.0	Reovirales	1.0		1.0	Spinareoviridae	1.0		1.0	Mycoreovirus	1.0		1.0	Mycoreovirus roselliniae	1.0
ICTVTaxoChallenge_575938	Duplodnaviria	0.79	unclassified	1.0	Heunggongvirae	0.79		0.79	Uroviricota	0.79		0.79	Caudoviricetes	0.79		0.79		0.79		0.79		0.79		0.79	Northamptonvirus	0.79		0.79	Northamptonvirus taptic	0.79
ICTVTaxoChallenge_576447	Riboviria	1.0	unclassified	1.0	Orthornavirae	1.0		1.0	Negarnaviricota	1.0	Polyploviricotina	1.0	Bunyaviricetes	1.0		1.0	Hareavirales	1.0		1.0	Phenuiviridae	1.0		1.0	Phlebovirus	1.0		1.0	Phlebovirus maldonadoense	1.0
ICTVTaxoChallenge_576950	Riboviria	1.0	unclassified	1.0	Orthornavirae	1.0		1.0	Pisuviricota	1.0		1.0		1.0		1.0		1.0		1.0	Hadakaviridae	1.0		1.0	Hadakavirus	1.0		1.0	Hadakavirus nanga	1.0
ICTVTaxoChallenge_893693		1.0	unclassified	1.0		1.0		1.0		1.0		1.0		1.0		1.0		1.0		1.0		1.0		1.0		1.0		1.0		1.0
ICTVTaxoChallenge_894305	Varidnaviria	0.99	unclassified	1.0	Bamfordvirae	0.99		0.99	Nucleocytoviricota	0.99		0.99	Pokkesviricetes	0.99		0.99	Chitovirales	0.99		0.99	Poxviridae	0.99	Chordopoxvirinae	0.99	Orthopoxvirus	0.99		0.99	Orthopoxvirus volepox	0.99
ICTVTaxoChallenge_894826		1.0	unclassified	1.0		1.0		1.0		1.0		1.0		1.0		1.0		1.0		1.0		1.0		1.0		1.0		1.0		1.0
ICTVTaxoChallenge_895169	Riboviria	1.0	unclassified	1.0	Pararnavirae	1.0		1.0	Artverviricota	1.0		1.0	Revtraviricetes	1.0		1.0	Ortervirales	1.0		1.0	Caulimoviridae	1.0		1.0	Badnavirus	1.0		1.0	Badnavirus maculaucubae	1.0
ICTVTaxoChallenge_895499	Monodnaviria	1.0	unclassified	1.0	Shotokuvirae	1.0		1.0	Cressdnaviricota	1.0		1.0	Arfiviricetes	1.0		1.0	Mulpavirales	1.0		1.0	Nanoviridae	1.0		1.0	Nanovirus	1.0		1.0	Nanovirus flavipisi	1.0
ICTVTaxoChallenge_89602	Riboviria	1.0	unclassified	1.0	Orthornavirae	1.0		1.0	Negarnaviricota	1.0	Haploviricotina	1.0	Monjiviricetes	1.0		1.0	Mononegavirales	1.0		1.0	Rhabdoviridae	1.0	Alpharhabdovirinae	1.0	Tibrovirus	1.0		1.0	Tibrovirus sweetwater	1.0
ICTVTaxoChallenge_896581	Riboviria	1.0	unclassified	1.0	Orthornavirae	1.0		1.0	Kitrinoviricota	1.0		1.0	Flasuviricetes	1.0		1.0	Amarillovirales	1.0		1.0	Flaviviridae	1.0		1.0	Orthoflavivirus	1.0		1.0	Orthoflavivirus saboyaense	1.0
ICTVTaxoChallenge_897098	Duplodnaviria	0.96	unclassified	1.0	Heunggongvirae	0.96		0.96	Uroviricota	0.96		0.96	Caudoviricetes	0.96		0.96		0.96		0.96	Drexlerviridae	0.96		0.96	Webervirus	0.96		0.96	Webervirus BUCT705	0.96
ICTVTaxoChallenge_897634	Duplodnaviria	0.56	unclassified	1.0	Heunggongvirae	0.56		0.56	Uroviricota	0.56		0.56	Caudoviricetes	0.56		0.56		0.56		0.56	Autographiviridae	0.56	Beijerinckvirinae	0.56	Friunavirus	0.56		0.56	Friunavirus Aci08	0.56
ICTVTaxoChallenge_897971	Riboviria	1.0	unclassified	1.0	Orthornavirae	1.0		1.0	Pisuviricota	1.0		1.0	Duplopiviricetes	1.0		1.0	Durnavirales	1.0		1.0	Partitiviridae	1.0		1.0	Alphapartitivirus	1.0		1.0	Alphapartitivirus betae	1.0
ICTVTaxoChallenge_320943	Monodnaviria	0.5	unclassified	1.0	Shotokuvirae	0.5		0.5	Cressdnaviricota	0.5		0.5	Repensiviricetes	0.5		0.5	Geplafuvirales	0.5		0.5	Genomoviridae	0.5		0.5	Gemycircularvirus	0.5		0.5	Gemycircularvirus sewopo5	0.5
ICTVTaxoChallenge_321353	Riboviria	1.0	unclassified	1.0	Orthornavirae	1.0		1.0	Lenarviricota	1.0		1.0	Leviviricetes	1.0		1.0	Timlovirales	1.0		1.0	Steitzviridae	1.0		1.0	Huhbevirus	1.0		1.0	Huhbevirus chthonadaptatum	1.0
ICTVTaxoChallenge_321915		1.0	unclassified	1.0		1.0		1.0		1.0		1.0		1.0		1.0		1.0		1.0		1.0		1.0		1.0		1.0		1.0
ICTVTaxoChallenge_322402	Riboviria	1.0	unclassified	1.0	Orthornavirae	1.0		1.0	Pisuviricota	1.0		1.0	Pisoniviricetes	1.0		1.0	Picornavirales	1.0		1.0	Marnaviridae	1.0		1.0	Salisharnavirus	1.0		1.0	Britarnavirus 1	1.0
ICTVTaxoChallenge_322949		0.55	unclassified	1.0		0.55		0.55		0.55		0.55		0.55		0.55		0.55		0.55		0.55		0.55		0.55		0.55		0.55
ICTVTaxoChallenge_323382	Varidnaviria	1.0	unclassified	1.0	Bamfordvirae	1.0		1.0	Preplasmiviricota	1.0		1.0	Tectiliviricetes	1.0		1.0	Kalamavirales	1.0		1.0	Tectiviridae	1.0		1.0	Betatectivirus	1.0		1.0	Betatectivirus AP50	1.0
ICTVTaxoChallenge_324007	Riboviria	1.0	unclassified	1.0	Orthornavirae	1.0		1.0	Pisuviricota	1.0		1.0	Stelpaviricetes	1.0		1.0	Patatavirales	1.0		1.0	Potyviridae	1.0		1.0	Potyvirus	1.0		1.0	Potyvirus araujiae	1.0
ICTVTaxoChallenge_324404	Riboviria	0.86	unclassified	1.0	Orthornavirae	0.86		0.86	Pisuviricota	0.86		0.86	Pisoniviricetes	0.86		0.86	Nidovirales	0.86	Cornidovirineae	0.86	Coronaviridae	0.86	Orthocoronavirinae	0.86	Deltacoronavirus	0.86	Buldecovirus	0.86	Deltacoronavirus pycnonoti	0.86
ICTVTaxoChallenge_324990		1.0	unclassified	1.0		1.0		1.0		1.0		1.0		1.0		1.0		1.0		1.0		1.0		1.0		1.0		1.0		1.0
ICTVTaxoChallenge_325448	Riboviria	1.0	unclassified	1.0	Orthornavirae	1.0		1.0	Pisuviricota	1.0		1.0	Pisoniviricetes	1.0		1.0	Picornavirales	1.0		1.0	Picornaviridae	1.0	Ensavirinae	1.0	Enterovirus	1.0		1.0	Enterovirus deconjuncti	1.0
ICTVTaxoChallenge_713425	Riboviria	0.5	unclassified	1.0	Orthornavirae	0.5		0.5	Negarnaviricota	0.5	Polyploviricotina	0.5	Bunyaviricetes	0.5		0.5	Hareavirales	0.5		0.5	Arenaviridae	0.5		0.5	Reptarenavirus	0.5		0.5	Reptarenavirus giessenae	0.5
ICTVTaxoChallenge_713868	Riboviria	1.0	unclassified	1.0	Orthornavirae	1.0		1.0	Lenarviricota	1.0		1.0	Leviviricetes	1.0		1.0	Timlovirales	1.0		1.0	Steitzviridae	1.0		1.0	Bicehmovirus	1.0		1.0	Bicehmovirus neopeladaptatum	1.0
ICTVTaxoChallenge_71433		0.55	unclassified	1.0		0.55		0.55		0.55		0.55		0.55		0.55		0.55		0.55		0.55		0.55		0.55		0.55		0.55
ICTVTaxoChallenge_7147	Duplodnaviria	1.0	unclassified	1.0	Heunggongvirae	1.0		1.0	Uroviricota	1.0		1.0	Caudoviricetes	1.0		1.0		1.0		1.0		1.0	Bronfenbrennervirinae	1.0	Biseptimavirus	1.0		1.0	Biseptimavirus SA345ruMSSAST8	1.0
ICTVTaxoChallenge_715205	Riboviria	1.0	unclassified	1.0	Orthornavirae	1.0		1.0	Pisuviricota	1.0		1.0	Pisoniviricetes	1.0		1.0	Picornavirales	1.0		1.0	Secoviridae	1.0	Comovirinae	1.0	Nepovirus	1.0		1.0	Nepovirus rubi	1.0
ICTVTaxoChallenge_715745	Duplodnaviria	1.0	unclassified	1.0	Heunggongvirae	1.0		1.0	Uroviricota	1.0		1.0	Caudoviricetes	1.0		1.0		1.0		1.0	Schitoviridae	1.0	Erskinevirinae	1.0	Johnsonvirus	1.0		1.0	Johnsonvirus frozen	1.0
ICTVTaxoChallenge_71669	Riboviria	0.8	unclassified	1.0	Orthornavirae	0.8		0.8	Negarnaviricota	0.8	Haploviricotina	0.8	Monjiviricetes	0.8		0.8	Mononegavirales	0.8		0.8	Rhabdoviridae	0.8	Alpharhabdovirinae	0.8	Sripuvirus	0.8		0.8	Sripuvirus chaco	0.8
ICTVTaxoChallenge_717204		0.5	unclassified	1.0		0.5		0.5		0.5		0.5		0.5		0.5		0.5		0.5		0.5		0.5		0.5		0.5		0.5
ICTVTaxoChallenge_717570	Riboviria	1.0	unclassified	1.0	Orthornavirae	1.0		1.0	Kitrinoviricota	1.0		1.0	Alsuviricetes	1.0		1.0	Martellivirales	1.0		1.0	Togaviridae	1.0		1.0	Alphavirus	1.0		1.0	Alphavirus cabassou	1.0
ICTVTaxoChallenge_718405	Riboviria	1.0	unclassified	1.0	Orthornavirae	1.0		1.0	Lenarviricota	1.0		1.0	Leviviricetes	1.0		1.0	Norzivirales	1.0		1.0	Atkinsviridae	1.0		1.0	Cihsnivirus	1.0		1.0	Cihsnivirus pelenecus	1.0
ICTVTaxoChallenge_992178		1.0	unclassified	1.0		1.0		1.0		1.0		1.0		1.0		1.0		1.0		1.0		1.0		1.0		1.0		1.0		1.0
ICTVTaxoChallenge_992754	Riboviria	1.0	unclassified	1.0	Orthornavirae	1.0		1.0	Kitrinoviricota	1.0		1.0	Alsuviricetes	1.0		1.0	Martellivirales	1.0		1.0	Bromoviridae	1.0		1.0	Ilarvirus	1.0		1.0	Ilarvirus PrV1	1.0
ICTVTaxoChallenge_993203	Riboviria	1.0	unclassified	1.0	Orthornavirae	1.0		1.0	Kitrinoviricota	1.0		1.0	Alsuviricetes	1.0		1.0	Martellivirales	1.0		1.0	Closteroviridae	1.0		1.0	Velarivirus	1.0		1.0	Velarivirus unicordylinae	1.0
ICTVTaxoChallenge_993636		0.84	unclassified	1.0		0.84		0.84		0.84		0.84		0.84		0.84		0.84		0.84		0.84		0.84		0.84		0.84		0.84
ICTVTaxoChallenge_994079	Duplodnaviria	0.73	unclassified	1.0	Heunggongvirae	0.73		0.73	Uroviricota	0.73		0.73	Caudoviricetes	0.73		0.73		0.73		0.73	Aliceevansviridae	0.73		0.73	Moineauvirus	0.73		0.73	Moineauvirus P7574	0.73
ICTVTaxoChallenge_994498		1.0	unclassified	1.0		1.0		1.0		1.0		1.0		1.0		1.0		1.0		1.0		1.0		1.0		1.0		1.0		1.0
ICTVTaxoChallenge_994918	Riboviria	0.83	unclassified	1.0	Orthornavirae	0.83		0.83	Negarnaviricota	0.83	Haploviricotina	0.83	Monjiviricetes	0.83		0.83	Mononegavirales	0.83		0.83	Rhabdoviridae	0.83	Alpharhabdovirinae	0.83	Sigmavirus	0.83		0.83	Sigmavirus shayang	0.83
ICTVTaxoChallenge_995323	Monodnaviria	1.0	unclassified	1.0	Shotokuvirae	1.0		1.0	Cressdnaviricota	1.0		1.0	Arfiviricetes	1.0		1.0	Cremevirales	1.0		1.0	Smacoviridae	1.0		1.0	Porprismacovirus	1.0		1.0	Porprismacovirus macas1	1.0
ICTVTaxoChallenge_995778		0.5	unclassified	1.0		0.5		0.5		0.5		0.5		0.5		0.5		0.5		0.5		0.5		0.5		0.5		0.5		0.5
ICTVTaxoChallenge_996318	Varidnaviria	0.67	unclassified	1.0	Bamfordvirae	0.67		0.67	Nucleocytoviricota	0.67		0.67	Megaviricetes	0.67		0.67	Imitervirales	0.67		0.67	Mesomimiviridae	0.67		0.67	Tethysvirus	0.67		0.67	Tethysvirus hollandense	0.67
ICTVTaxoChallenge_37850	Duplodnaviria	1.0	unclassified	1.0	Heunggongvirae	1.0		1.0	Uroviricota	1.0		1.0	Caudoviricetes	1.0		1.0		1.0		1.0		1.0		1.0	Coralvirus	1.0		1.0	Coralvirus coral	1.0
ICTVTaxoChallenge_379047	Monodnaviria	1.0	unclassified	1.0	Shotokuvirae	1.0		1.0	Cossaviricota	1.0		1.0	Papovaviricetes	1.0		1.0	Zurhausenvirales	1.0		1.0	Papillomaviridae	1.0	Firstpapillomavirinae	1.0	Dyochipapillomavirus	1.0		1.0	Dyochipapillomavirus 1	1.0
ICTVTaxoChallenge_379440	Riboviria	1.0	unclassified	1.0	Orthornavirae	1.0		1.0	Kitrinoviricota	1.0		1.0	Flasuviricetes	1.0		1.0	Amarillovirales	1.0		1.0	Flaviviridae	1.0		1.0	Pegivirus	1.0		1.0	Pegivirus equi	1.0
ICTVTaxoChallenge_379853	Duplodnaviria	1.0	unclassified	1.0	Heunggongvirae	1.0		1.0	Uroviricota	1.0		1.0	Caudoviricetes	1.0		1.0		1.0		1.0	Autographiviridae	1.0	Studiervirinae	1.0	Berlinvirus	1.0		1.0	Berlinvirus PP74	1.0
ICTVTaxoChallenge_380314	Riboviria	1.0	unclassified	1.0	Orthornavirae	1.0		1.0	Lenarviricota	1.0		1.0	Miaviricetes	1.0		1.0	Ourlivirales	1.0		1.0	Botourmiaviridae	1.0		1.0	Scleroulivirus	1.0		1.0	Scleroulivirus alphaoryzae	1.0
ICTVTaxoChallenge_380735		1.0	unclassified	1.0		1.0		1.0		1.0		1.0		1.0		1.0		1.0		1.0		1.0		1.0		1.0		1.0		1.0
ICTVTaxoChallenge_381286		1.0	unclassified	1.0		1.0		1.0		1.0		1.0		1.0		1.0		1.0		1.0		1.0		1.0		1.0		1.0		1.0
ICTVTaxoChallenge_382230		1.0	unclassified	1.0		1.0		1.0		1.0		1.0		1.0		1.0		1.0		1.0		1.0		1.0		1.0		1.0		1.0
ICTVTaxoChallenge_383124	Riboviria	1.0	unclassified	1.0	Orthornavirae	1.0		1.0	Duplornaviricota	1.0		1.0	Resentoviricetes	1.0		1.0	Reovirales	1.0		1.0	Spinareoviridae	1.0		1.0	Orthoreovirus	1.0		1.0	Orthoreovirus avis	1.0
ICTVTaxoChallenge_383422	Riboviria	1.0	unclassified	1.0	Orthornavirae	1.0		1.0	Pisuviricota	1.0		1.0	Pisoniviricetes	1.0		1.0	Picornavirales	1.0		1.0	Secoviridae	1.0		1.0	Waikavirus	1.0		1.0	Waikavirus zeae	1.0
ICTVTaxoChallenge_422128	Monodnaviria	1.0	unclassified	1.0	Shotokuvirae	1.0		1.0	Cressdnaviricota	1.0		1.0	Repensiviricetes	1.0		1.0	Geplafuvirales	1.0		1.0	Geminiviridae	1.0		1.0	Begomovirus	1.0		1.0	Begomovirus solanumburkinafasoense	1.0
ICTVTaxoChallenge_422595		0.6	unclassified	1.0		0.6		0.6		0.6		0.6		0.6		0.6		0.6		0.6		0.6		0.6		0.6		0.6		0.6
ICTVTaxoChallenge_423101	Duplodnaviria	0.8	unclassified	1.0	Heunggongvirae	0.8		0.8	Uroviricota	0.8		0.8	Caudoviricetes	0.8		0.8		0.8		0.8	Schitoviridae	0.8	Migulavirinae	0.8	Litunavirus	0.8		0.8	Litunavirus Mag4	0.8
ICTVTaxoChallenge_423567	Riboviria	1.0	unclassified	1.0	Orthornavirae	1.0		1.0	Lenarviricota	1.0		1.0	Leviviricetes	1.0		1.0	Norzivirales	1.0		1.0	Atkinsviridae	1.0		1.0	Bahdevirus	1.0		1.0	Bahdevirus faecivicinum	1.0
ICTVTaxoChallenge_423923	Varidnaviria	1.0	unclassified	1.0	Bamfordvirae	1.0		1.0	Nucleocytoviricota	1.0		1.0	Megaviricetes	1.0		1.0	Pimascovirales	1.0		1.0	Iridoviridae	1.0	Betairidovirinae	1.0	Chloriridovirus	1.0		1.0	Chloriridovirus anopheles1	1.0
ICTVTaxoChallenge_424388		0.96	unclassified	1.0		0.96		0.96		0.96		0.96		0.96		0.96		0.96		0.96		0.96		0.96		0.96		0.96		0.96
ICTVTaxoChallenge_424812	Riboviria	1.0	unclassified	1.0	Orthornavirae	1.0		1.0	Pisuviricota	1.0		1.0	Duplopiviricetes	1.0		1.0	Durnavirales	1.0		1.0	Partitiviridae	1.0		1.0	Alphapartitivirus	1.0		1.0	Alphapartitivirus chondrosteri	1.0
ICTVTaxoChallenge_425206	Duplodnaviria	1.0	unclassified	1.0	Heunggongvirae	1.0		1.0	Uroviricota	1.0		1.0	Caudoviricetes	1.0		1.0		1.0		1.0	Demerecviridae	1.0	Markadamsvirinae	1.0	Tequintavirus	1.0		1.0	Tequintavirus APCEc03	1.0
ICTVTaxoChallenge_715213	Riboviria	0.81	unclassified	1.0	Pararnavirae	0.81		0.81	Artverviricota	0.81		0.81	Revtraviricetes	0.81		0.81	Ortervirales	0.81		0.81	Retroviridae	0.81	Spumaretrovirinae	0.81	Felispumavirus	0.81		0.81	Felispumavirus felcatfo	0.81
ICTVTaxoChallenge_715755	Monodnaviria	1.0	unclassified	1.0	Shotokuvirae	1.0		1.0	Cressdnaviricota	1.0		1.0	Repensiviricetes	1.0		1.0	Geplafuvirales	1.0		1.0	Genomoviridae	1.0		1.0	Gemykibivirus	1.0		1.0	Gemykibivirus galga3	1.0
ICTVTaxoChallenge_756116	Riboviria	1.0	unclassified	1.0	Orthornavirae	1.0		1.0	Negarnaviricota	1.0	Polyploviricotina	1.0	Bunyaviricetes	1.0		1.0	Elliovirales	1.0		1.0	Peribunyaviridae	1.0		1.0	Orthobunyavirus	1.0		1.0	Orthobunyavirus koongoli	1.0
ICTVTaxoChallenge_756668		0.67	unclassified	1.0		0.67		0.67		0.67		0.67		0.67		0.67		0.67		0.67		0.67		0.67		0.67		0.67		0.67
ICTVTaxoChallenge_757118	Monodnaviria	1.0	unclassified	1.0	Shotokuvirae	1.0		1.0	Cressdnaviricota	1.0		1.0	Repensiviricetes	1.0		1.0	Geplafuvirales	1.0		1.0	Geminiviridae	1.0		1.0	Begomovirus	1.0		1.0	Begomovirus malvastrumlahorense	1.0
ICTVTaxoChallenge_757453	Monodnaviria	1.0	unclassified	1.0	Shotokuvirae	1.0		1.0	Cossaviricota	1.0		1.0	Papovaviricetes	1.0		1.0	Zurhausenvirales	1.0		1.0	Papillomaviridae	1.0	Firstpapillomavirinae	1.0	Alphapapillomavirus	1.0		1.0	Alphapapillomavirus 8	1.0
ICTVTaxoChallenge_757833	Riboviria	1.0	unclassified	1.0	Orthornavirae	1.0		1.0	Pisuviricota	1.0		1.0	Pisoniviricetes	1.0		1.0	Picornavirales	1.0		1.0	Picornaviridae	1.0	Paavivirinae	1.0	Shanbavirus	1.0		1.0	Shanbavirus aminfuli	1.0
ICTVTaxoChallenge_75826	Duplodnaviria	1.0	unclassified	1.0	Heunggongvirae	1.0		1.0	Uroviricota	1.0		1.0	Caudoviricetes	1.0		1.0		1.0		1.0		1.0		1.0	Ayohtrevirus	1.0		1.0	Ayohtrevirus abba	1.0
ICTVTaxoChallenge_759223	Monodnaviria	1.0	unclassified	1.0	Shotokuvirae	1.0		1.0	Cossaviricota	1.0		1.0	Quintoviricetes	1.0		1.0	Piccovirales	1.0		1.0	Parvoviridae	1.0	Densovirinae	1.0	Aquambidensovirus	1.0		1.0	Aquambidensovirus decapod1	1.0
ICTVTaxoChallenge_759657	Riboviria	1.0	unclassified	1.0	Orthornavirae	1.0		1.0	Duplornaviricota	1.0		1.0	Resentoviricetes	1.0		1.0	Reovirales	1.0		1.0	Spinareoviridae	1.0		1.0	Coltivirus	1.0		1.0	Coltivirus kundalense	1.0
ICTVTaxoChallenge_760226	Riboviria	1.0	unclassified	1.0	Orthornavirae	1.0		1.0	Negarnaviricota	1.0	Polyploviricotina	1.0	Bunyaviricetes	1.0		1.0	Elliovirales	1.0		1.0	Fimoviridae	1.0		1.0	Emaravirus	1.0		1.0	Emaravirus camelliae	1.0
ICTVTaxoChallenge_760681	Duplodnaviria	1.0	unclassified	1.0	Heunggongvirae	1.0		1.0	Uroviricota	1.0		1.0	Caudoviricetes	1.0		1.0		1.0		1.0	Drexlerviridae	1.0	Tempevirinae	1.0	Warwickvirus	1.0		1.0	Warwickvirus tonnikala	1.0
ICTVTaxoChallenge_980379	Monodnaviria	1.0	unclassified	1.0	Shotokuvirae	1.0		1.0	Cossaviricota	1.0		1.0	Papovaviricetes	1.0		1.0	Sepolyvirales	1.0		1.0	Polyomaviridae	1.0		1.0	Alphapolyomavirus	1.0		1.0	Alphapolyomavirus tuglis	1.0
ICTVTaxoChallenge_980801	Riboviria	1.0	unclassified	1.0	Orthornavirae	1.0		1.0	Negarnaviricota	1.0	Polyploviricotina	1.0	Bunyaviricetes	1.0		1.0	Hareavirales	1.0		1.0	Phenuiviridae	1.0		1.0	Phlebovirus	1.0		1.0	Phlebovirus campanaense	1.0
ICTVTaxoChallenge_981248		1.0	unclassified	1.0		1.0		1.0		1.0		1.0		1.0		1.0		1.0		1.0		1.0		1.0		1.0		1.0		1.0
ICTVTaxoChallenge_981835	Varidnaviria	1.0	unclassified	1.0	Bamfordvirae	1.0		1.0	Nucleocytoviricota	1.0		1.0	Megaviricetes	1.0		1.0	Pimascovirales	1.0		1.0	Iridoviridae	1.0	Alphairidovirinae	1.0	Megalocytivirus	1.0		1.0	Megalocytivirus spagrus1	1.0
ICTVTaxoChallenge_982228	Duplodnaviria	1.0	unclassified	1.0	Heunggongvirae	1.0		1.0	Uroviricota	1.0		1.0	Caudoviricetes	1.0		1.0		1.0		1.0		1.0	Ruthgordonvirinae	1.0	Vendettavirus	1.0		1.0	Vendettavirus vendetta	1.0
ICTVTaxoChallenge_982700		1.0	unclassified	1.0		1.0		1.0		1.0		1.0		1.0		1.0		1.0		1.0		1.0		1.0		1.0		1.0		1.0
ICTVTaxoChallenge_983159		0.5	unclassified	1.0		0.5		0.5		0.5		0.5		0.5		0.5		0.5		0.5		0.5		0.5		0.5		0.5		0.5
ICTVTaxoChallenge_983598	Varidnaviria	1.0	unclassified	1.0	Bamfordvirae	1.0		1.0	Preplasmiviricota	1.0		1.0	Tectiliviricetes	1.0		1.0	Rowavirales	1.0		1.0	Adenoviridae	1.0		1.0	Mastadenovirus	1.0		1.0	Mastadenovirus dominans	1.0
ICTVTaxoChallenge_983950	Riboviria	1.0	unclassified	1.0	Orthornavirae	1.0		1.0	Negarnaviricota	1.0	Polyploviricotina	1.0	Bunyaviricetes	1.0		1.0	Hareavirales	1.0		1.0	Phenuiviridae	1.0		1.0	Phlebovirus	1.0		1.0	Phlebovirus tehranense	1.0
ICTVTaxoChallenge_984397		1.0	unclassified	1.0		1.0		1.0		1.0		1.0		1.0		1.0		1.0		1.0		1.0		1.0		1.0		1.0		1.0
ICTVTaxoChallenge_465078	Monodnaviria	1.0	unclassified	1.0	Shotokuvirae	1.0		1.0	Cossaviricota	1.0		1.0	Papovaviricetes	1.0		1.0	Sepolyvirales	1.0		1.0	Polyomaviridae	1.0		1.0	Alphapolyomavirus	1.0		1.0	Alphapolyomavirus ranorvegicus	1.0
ICTVTaxoChallenge_465989	Riboviria	1.0	unclassified	1.0	Orthornavirae	1.0		1.0	Duplornaviricota	1.0		1.0	Resentoviricetes	1.0		1.0	Reovirales	1.0		1.0	Sedoreoviridae	1.0		1.0	Mimoreovirus	1.0		1.0	Mimoreovirus micromonadis	1.0
ICTVTaxoChallenge_466429		0.9	unclassified	1.0		0.9		0.9		0.9		0.9		0.9		0.9		0.9		0.9		0.9		0.9		0.9		0.9		0.9
ICTVTaxoChallenge_468096	Duplodnaviria	1.0	unclassified	1.0	Heunggongvirae	1.0		1.0	Uroviricota	1.0		1.0	Caudoviricetes	1.0		1.0		1.0		1.0		1.0	Skurskavirinae	1.0	Pakpunavirus	1.0		1.0	Pakpunavirus ph0034	1.0
ICTVTaxoChallenge_46884		1.0	unclassified	1.0		1.0		1.0		1.0		1.0		1.0		1.0		1.0		1.0		1.0		1.0		1.0		1.0		1.0
ICTVTaxoChallenge_469246	Riboviria	0.98	unclassified	1.0	Orthornavirae	0.98		0.98	Duplornaviricota	0.98		0.98	Resentoviricetes	0.98		0.98	Reovirales	0.98		0.98	Spinareoviridae	0.98		0.98	Aquareovirus	0.98		0.98	Aquareovirus scophthalmi	0.98
ICTVTaxoChallenge_469740	Riboviria	1.0	unclassified	1.0	Orthornavirae	1.0		1.0	Lenarviricota	1.0		1.0	Miaviricetes	1.0		1.0	Ourlivirales	1.0		1.0	Botourmiaviridae	1.0		1.0	Penoulivirus	1.0		1.0	Penoulivirus deltaplasmoparae	1.0
ICTVTaxoChallenge_470318		1.0	unclassified	1.0		1.0		1.0		1.0		1.0		1.0		1.0		1.0		1.0	Anelloviridae	1.0		1.0	Etatorquevirus	1.0		1.0	Etatorquevirus felid4	1.0
ICTVTaxoChallenge_470718	Riboviria	1.0	unclassified	1.0	Orthornavirae	1.0		1.0	Pisuviricota	1.0		1.0	Duplopiviricetes	1.0		1.0	Durnavirales	1.0		1.0	Hypoviridae	1.0		1.0	Betahypovirus	1.0		1.0	Betahypovirus sinensis	1.0
ICTVTaxoChallenge_471166	Duplodnaviria	0.51	unclassified	1.0	Heunggongvirae	0.51		0.51	Uroviricota	0.51		0.51	Caudoviricetes	0.51		0.51		0.51		0.51		0.51		0.51	Gladiatorvirus	0.51		0.51	Gladiatorvirus koko	0.51
ICTVTaxoChallenge_47146	Duplodnaviria	1.0	unclassified	1.0	Heunggongvirae	1.0		1.0	Uroviricota	1.0		1.0	Caudoviricetes	1.0		1.0		1.0		1.0		1.0		1.0	Appavirus	1.0		1.0	Appavirus appa	1.0
ICTVTaxoChallenge_472082	Duplodnaviria	1.0	unclassified	1.0	Heunggongvirae	1.0		1.0	Uroviricota	1.0		1.0	Caudoviricetes	1.0		1.0		1.0		1.0	Straboviridae	1.0		1.0	Schizotequatrovirus	1.0		1.0	Schizotequatrovirus KVP40	1.0
ICTVTaxoChallenge_472633		1.0	unclassified	1.0		1.0		1.0		1.0		1.0		1.0		1.0		1.0		1.0		1.0		1.0		1.0		1.0		1.0
ICTVTaxoChallenge_473060	Riboviria	1.0	unclassified	1.0	Orthornavirae	1.0		1.0	Negarnaviricota	1.0	Haploviricotina	1.0	Monjiviricetes	1.0		1.0	Mononegavirales	1.0		1.0	Paramyxoviridae	1.0	Avulavirinae	1.0	Metaavulavirus	1.0		1.0	Metaavulavirus falklandense	1.0
ICTVTaxoChallenge_473632	Riboviria	1.0	unclassified	1.0	Orthornavirae	1.0		1.0	Kitrinoviricota	1.0		1.0	Alsuviricetes	1.0		1.0	Tymovirales	1.0		1.0	Betaflexiviridae	1.0	Trivirinae	1.0	Vitivirus	1.0		1.0	Vitivirus gammavitis	1.0
ICTVTaxoChallenge_474097	Duplodnaviria	1.0	unclassified	1.0	Heunggongvirae	1.0		1.0	Uroviricota	1.0		1.0	Caudoviricetes	1.0		1.0		1.0		1.0	Drexlerviridae	1.0	Tempevirinae	1.0	Hanrivervirus	1.0		1.0	Hanrivervirus PGN590	1.0
ICTVTaxoChallenge_47447	Riboviria	1.0	unclassified	1.0	Orthornavirae	1.0		1.0	Lenarviricota	1.0		1.0	Leviviricetes	1.0		1.0	Norzivirales	1.0		1.0	Fiersviridae	1.0		1.0	Mintuvirus	1.0		1.0	Mintuvirus asienecus	1.0
ICTVTaxoChallenge_474892		1.0	unclassified	1.0		1.0		1.0		1.0		1.0		1.0		1.0		1.0		1.0		1.0		1.0		1.0		1.0		1.0
ICTVTaxoChallenge_475343	Duplodnaviria	1.0	unclassified	1.0	Heunggongvirae	1.0		1.0	Uroviricota	1.0		1.0	Caudoviricetes	1.0		1.0		1.0		1.0		1.0		1.0	Bingvirus	1.0		1.0	Bingvirus bing	1.0
ICTVTaxoChallenge_475729		0.5	unclassified	1.0		0.5		0.5		0.5		0.5		0.5		0.5		0.5		0.5		0.5		0.5		0.5		0.5		0.5
ICTVTaxoChallenge_438997	Varidnaviria	0.67	unclassified	1.0	Bamfordvirae	0.67		0.67	Nucleocytoviricota	0.67		0.67	Megaviricetes	0.67		0.67	Imitervirales	0.67		0.67	Mimiviridae	0.67	Megamimivirinae	0.67	Moumouvirus	0.67		0.67	Moumouvirus moumou	0.67
ICTVTaxoChallenge_439449	Monodnaviria	1.0	unclassified	1.0	Shotokuvirae	1.0		1.0	Cressdnaviricota	1.0		1.0	Repensiviricetes	1.0		1.0	Geplafuvirales	1.0		1.0	Geminiviridae	1.0		1.0	Begomovirus	1.0		1.0	Begomovirus agerainvolutionis	1.0
ICTVTaxoChallenge_439829	Monodnaviria	1.0	unclassified	1.0	Shotokuvirae	1.0		1.0	Cressdnaviricota	1.0		1.0	Repensiviricetes	1.0		1.0	Geplafuvirales	1.0		1.0	Geminiviridae	1.0		1.0	Begomovirus	1.0		1.0	Begomovirus bemisiatertii	1.0
ICTVTaxoChallenge_440222	Monodnaviria	1.0	unclassified	1.0	Shotokuvirae	1.0		1.0	Cossaviricota	1.0		1.0	Quintoviricetes	1.0		1.0	Piccovirales	1.0		1.0	Parvoviridae	1.0	Parvovirinae	1.0	Bocaparvovirus	1.0		1.0	Bocaparvovirus rodent1	1.0
ICTVTaxoChallenge_440772	Riboviria	1.0	unclassified	1.0	Orthornavirae	1.0		1.0	Kitrinoviricota	1.0		1.0	Alsuviricetes	1.0		1.0	Martellivirales	1.0		1.0	Closteroviridae	1.0		1.0	Ampelovirus	1.0		1.0	Ampelovirus unananas	1.0
ICTVTaxoChallenge_441394	Duplodnaviria	0.77	unclassified	1.0	Heunggongvirae	0.77		0.77	Uroviricota	0.77		0.77	Caudoviricetes	0.77		0.77		0.77		0.77		0.77		0.77	Fromanvirus	0.77		0.77	Fromanvirus twister	0.77
ICTVTaxoChallenge_441948	Monodnaviria	1.0	unclassified	1.0	Shotokuvirae	1.0		1.0	Cressdnaviricota	1.0		1.0	Repensiviricetes	1.0		1.0	Geplafuvirales	1.0		1.0	Geminiviridae	1.0		1.0	Begomovirus	1.0		1.0	Begomovirus solanumflavusmaculae	1.0
ICTVTaxoChallenge_442550	Riboviria	1.0	unclassified	1.0	Orthornavirae	1.0		1.0	Negarnaviricota	1.0	Polyploviricotina	1.0	Bunyaviricetes	1.0		1.0	Hareavirales	1.0		1.0	Phenuiviridae	1.0		1.0	Tenuivirus	1.0		1.0	Tenuivirus oryzaclavatae	1.0
ICTVTaxoChallenge_442979	Duplodnaviria	0.72	unclassified	1.0	Heunggongvirae	0.72		0.72	Uroviricota	0.72		0.72	Caudoviricetes	0.72		0.72		0.72		0.72	Autographiviridae	0.72	Studiervirinae	0.72	Kayfunavirus	0.72		0.72	Kayfunavirus Ro45lw	0.72
ICTVTaxoChallenge_443471		0.83	unclassified	1.0		0.83		0.83		0.83		0.83		0.83		0.83		0.83		0.83		0.83		0.83		0.83		0.83		0.83
ICTVTaxoChallenge_443886	Riboviria	1.0	unclassified	1.0	Orthornavirae	1.0		1.0	Negarnaviricota	1.0	Polyploviricotina	1.0	Bunyaviricetes	1.0		1.0	Hareavirales	1.0		1.0	Phenuiviridae	1.0		1.0	Phlebovirus	1.0		1.0	Phlebovirus candiruense	1.0
ICTVTaxoChallenge_444429	Riboviria	1.0	unclassified	1.0	Orthornavirae	1.0		1.0	Negarnaviricota	1.0	Polyploviricotina	1.0	Insthoviricetes	1.0		1.0	Articulavirales	1.0		1.0	Amnoonviridae	1.0		1.0	Tilapinevirus	1.0		1.0	Tilapinevirus tilapiae	1.0
ICTVTaxoChallenge_444920	Riboviria	1.0	unclassified	1.0	Orthornavirae	1.0		1.0	Negarnaviricota	1.0	Polyploviricotina	1.0	Bunyaviricetes	1.0		1.0	Elliovirales	1.0		1.0	Peribunyaviridae	1.0		1.0	Orthobunyavirus	1.0		1.0	Orthobunyavirus cuchillaense	1.0
ICTVTaxoChallenge_445441	Riboviria	1.0	unclassified	1.0	Orthornavirae	1.0		1.0	Pisuviricota	1.0		1.0	Pisoniviricetes	1.0		1.0	Picornavirales	1.0		1.0	Caliciviridae	1.0		1.0	Vesivirus	1.0		1.0	Vesivirus felis	1.0
ICTVTaxoChallenge_445886		0.97	unclassified	1.0		0.97		0.97		0.97		0.97		0.97		0.97		0.97		0.97		0.97		0.97		0.97		0.97		0.97
ICTVTaxoChallenge_446382	Duplodnaviria	1.0	unclassified	1.0	Heunggongvirae	1.0		1.0	Uroviricota	1.0		1.0	Caudoviricetes	1.0		1.0		1.0		1.0	Vertoviridae	1.0		1.0	Myohalovirus	1.0		1.0	Myohalovirus alkaliphilum	1.0
ICTVTaxoChallenge_446904	Duplodnaviria	1.0	unclassified	1.0	Heunggongvirae	1.0		1.0	Uroviricota	1.0		1.0	Caudoviricetes	1.0		1.0		1.0		1.0		1.0	Nclasvirinae	1.0	Charlievirus	1.0		1.0	Charlievirus Andies	1.0
ICTVTaxoChallenge_447399	Riboviria	1.0	unclassified	1.0	Orthornavirae	1.0		1.0	Pisuviricota	1.0		1.0	Pisoniviricetes	1.0		1.0	Nidovirales	1.0	Cornidovirineae	1.0	Coronaviridae	1.0	Orthocoronavirinae	1.0	Deltacoronavirus	1.0	Buldecovirus	1.0	Deltacoronavirus pycnonoti	1.0
ICTVTaxoChallenge_447847	Duplodnaviria	1.0	unclassified	1.0	Heunggongvirae	1.0		1.0	Uroviricota	1.0		1.0	Caudoviricetes	1.0		1.0		1.0		1.0	Autographiviridae	1.0		1.0	Lingvirus	1.0		1.0	Lingvirus PGSP1	1.0
ICTVTaxoChallenge_448336	Riboviria	1.0	unclassified	1.0	Orthornavirae	1.0		1.0	Negarnaviricota	1.0	Polyploviricotina	1.0	Bunyaviricetes	1.0		1.0	Elliovirales	1.0		1.0	Peribunyaviridae	1.0		1.0	Orthobunyavirus	1.0		1.0	Orthobunyavirus tahynaense	1.0
ICTVTaxoChallenge_266835	Riboviria	1.0	unclassified	1.0	Orthornavirae	1.0		1.0	Pisuviricota	1.0		1.0	Pisoniviricetes	1.0		1.0	Picornavirales	1.0		1.0	Marnaviridae	1.0		1.0	Salisharnavirus	1.0		1.0	Palmarnavirus 128	1.0
ICTVTaxoChallenge_26734	Duplodnaviria	1.0	unclassified	1.0	Heunggongvirae	1.0		1.0	Uroviricota	1.0		1.0	Caudoviricetes	1.0		1.0		1.0		1.0	Drexlerviridae	1.0		1.0	Webervirus	1.0		1.0	Webervirus mtp2	1.0
ICTVTaxoChallenge_267710	Duplodnaviria	1.0	unclassified	1.0	Heunggongvirae	1.0		1.0	Uroviricota	1.0		1.0	Caudoviricetes	1.0		1.0		1.0		1.0	Schitoviridae	1.0		1.0	Riverridervirus	1.0		1.0	Riverridervirus riverrider	1.0
ICTVTaxoChallenge_268107		1.0	unclassified	1.0		1.0		1.0		1.0		1.0		1.0		1.0		1.0		1.0		1.0		1.0		1.0		1.0		1.0
ICTVTaxoChallenge_2685		1.0	unclassified	1.0		1.0		1.0		1.0		1.0		1.0		1.0		1.0		1.0		1.0		1.0		1.0		1.0		1.0
ICTVTaxoChallenge_269002	Riboviria	1.0	unclassified	1.0	Pararnavirae	1.0		1.0	Artverviricota	1.0		1.0	Revtraviricetes	1.0		1.0	Ortervirales	1.0		1.0	Retroviridae	1.0	Spumaretrovirinae	1.0	Simiispumavirus	1.0		1.0	Simiispumavirus maccycfo	1.0
ICTVTaxoChallenge_269544	Duplodnaviria	1.0	unclassified	1.0	Heunggongvirae	1.0		1.0	Uroviricota	1.0		1.0	Caudoviricetes	1.0		1.0		1.0		1.0	Straboviridae	1.0	Tevenvirinae	1.0	Dhakavirus	1.0		1.0	Dhakavirus ecom005	1.0
ICTVTaxoChallenge_269925	Riboviria	1.0	unclassified	1.0	Orthornavirae	1.0		1.0	Pisuviricota	1.0		1.0	Pisoniviricetes	1.0		1.0	Picornavirales	1.0		1.0	Picornaviridae	1.0	Paavivirinae	1.0	Parechovirus	1.0		1.0	Parechovirus cebokele	1.0
ICTVTaxoChallenge_270315		1.0	unclassified	1.0		1.0		1.0		1.0		1.0		1.0		1.0		1.0		1.0		1.0		1.0		1.0		1.0		1.0
ICTVTaxoChallenge_270898	Riboviria	1.0	unclassified	1.0	Orthornavirae	1.0		1.0	Pisuviricota	1.0		1.0	Pisoniviricetes	1.0		1.0	Sobelivirales	1.0		1.0	Solemoviridae	1.0		1.0	Polerovirus	1.0		1.0	Polerovirus TUYV	1.0
ICTVTaxoChallenge_191776	Riboviria	1.0	unclassified	1.0	Orthornavirae	1.0		1.0	Lenarviricota	1.0		1.0	Leviviricetes	1.0		1.0	Norzivirales	1.0		1.0	Fiersviridae	1.0		1.0	Cahdavirus	1.0		1.0	Cahdavirus limivicinum	1.0
ICTVTaxoChallenge_192197	Duplodnaviria	0.83	unclassified	1.0	Heunggongvirae	0.83		0.83	Uroviricota	0.83		0.83	Caudoviricetes	0.83		0.83		0.83		0.83		0.83		0.83	Microwolfvirus	0.83		0.83	Microwolfvirus wonder	0.83
ICTVTaxoChallenge_192605	Monodnaviria	1.0	unclassified	1.0	Shotokuvirae	1.0		1.0	Cressdnaviricota	1.0		1.0	Repensiviricetes	1.0		1.0	Geplafuvirales	1.0		1.0	Geminiviridae	1.0		1.0	Begomovirus	1.0		1.0	Begomovirus solanumretorridi	1.0
ICTVTaxoChallenge_193030		0.7	unclassified	1.0		0.7		0.7		0.7		0.7		0.7		0.7		0.7		0.7		0.7		0.7		0.7		0.7		0.7
ICTVTaxoChallenge_193498	Duplodnaviria	0.77	unclassified	1.0	Heunggongvirae	0.77		0.77	Uroviricota	0.77		0.77	Caudoviricetes	0.77		0.77		0.77		0.77	Autographiviridae	0.77	Slopekvirinae	0.77	Drulisvirus	0.77		0.77	Drulisvirus SFN6B	0.77
ICTVTaxoChallenge_194084	Duplodnaviria	0.7	unclassified	1.0	Heunggongvirae	0.7		0.7	Uroviricota	0.7		0.7	Caudoviricetes	0.7		0.7		0.7		0.7		0.7		0.7	Colneyvirus	0.7		0.7	Colneyvirus CDKM9	0.7
ICTVTaxoChallenge_194503	Varidnaviria	0.96	unclassified	1.0	Bamfordvirae	0.96		0.96	Preplasmiviricota	0.96		0.96	Tectiliviricetes	0.96		0.96	Rowavirales	0.96		0.96	Adenoviridae	0.96		0.96	Aviadenovirus	0.96		0.96	Aviadenovirus anatidae	0.96
ICTVTaxoChallenge_195015	Riboviria	1.0	unclassified	1.0	Orthornavirae	1.0		1.0	Negarnaviricota	1.0	Polyploviricotina	1.0	Insthoviricetes	1.0		1.0	Articulavirales	1.0		1.0	Amnoonviridae	1.0		1.0	Tilapinevirus	1.0		1.0	Tilapinevirus tilapiae	1.0
ICTVTaxoChallenge_196123	Duplodnaviria	1.0	unclassified	1.0	Heunggongvirae	1.0		1.0	Uroviricota	1.0		1.0	Caudoviricetes	1.0		1.0		1.0		1.0	Drexlerviridae	1.0	Tunavirinae	1.0	Tunavirus	1.0		1.0	Tunavirus SH2	1.0
ICTVTaxoChallenge_196565	Riboviria	1.0	unclassified	1.0	Orthornavirae	1.0		1.0	Pisuviricota	1.0		1.0	Pisoniviricetes	1.0		1.0	Picornavirales	1.0		1.0	Picornaviridae	1.0	Ensavirinae	1.0	Enterovirus	1.0		1.0	Enterovirus alpharhino	1.0
ICTVTaxoChallenge_641052	Duplodnaviria	0.62	unclassified	1.0	Heunggongvirae	0.62		0.62	Uroviricota	0.62		0.62	Caudoviricetes	0.62		0.62		0.62		0.62	Salasmaviridae	0.62	Northropvirinae	0.62	Claudivirus	0.62		0.62	Claudivirus QCM11	0.62
ICTVTaxoChallenge_641540	Duplodnaviria	0.96	unclassified	1.0	Heunggongvirae	0.96		0.96	Uroviricota	0.96		0.96	Caudoviricetes	0.96		0.96		0.96		0.96		0.96		0.96	Bippervirus	0.96		0.96	Bippervirus bipper	0.96
ICTVTaxoChallenge_642423	Riboviria	1.0	unclassified	1.0	Orthornavirae	1.0		1.0	Negarnaviricota	1.0	Polyploviricotina	1.0	Bunyaviricetes	1.0		1.0	Elliovirales	1.0		1.0	Hantaviridae	1.0	Actantavirinae	1.0	Percilovirus	1.0		1.0	Percilovirus gobii	1.0
ICTVTaxoChallenge_642978	Riboviria	1.0	unclassified	1.0	Pararnavirae	1.0		1.0	Artverviricota	1.0		1.0	Revtraviricetes	1.0		1.0	Ortervirales	1.0		1.0	Metaviridae	1.0		1.0	Errantivirus	1.0		1.0	Errantivirus drosophilae	1.0
ICTVTaxoChallenge_643397	Duplodnaviria	1.0	unclassified	1.0	Heunggongvirae	1.0		1.0	Uroviricota	1.0		1.0	Caudoviricetes	1.0		1.0		1.0		1.0	Drexlerviridae	1.0	Tempevirinae	1.0	Warwickvirus	1.0		1.0	Warwickvirus SLUR29	1.0
ICTVTaxoChallenge_644411		1.0	unclassified	1.0		1.0		1.0		1.0		1.0		1.0		1.0		1.0		1.0		1.0		1.0		1.0		1.0		1.0
ICTVTaxoChallenge_645433	Duplodnaviria	0.76	unclassified	1.0	Heunggongvirae	0.76		0.76	Uroviricota	0.76		0.76	Caudoviricetes	0.76		0.76		0.76		0.76		0.76		0.76	Vividuovirus	0.76		0.76	Vividuovirus brandonk123	0.76
ICTVTaxoChallenge_645987	Duplodnaviria	1.0	unclassified	1.0	Heunggongvirae	1.0		1.0	Uroviricota	1.0		1.0	Caudoviricetes	1.0		1.0		1.0		1.0		1.0		1.0	Pahexavirus	1.0		1.0	Pahexavirus P144	1.0
ICTVTaxoChallenge_646561	Duplodnaviria	1.0	unclassified	1.0	Heunggongvirae	1.0		1.0	Uroviricota	1.0		1.0	Caudoviricetes	1.0		1.0		1.0		1.0		1.0	Vequintavirinae	1.0	Seunavirus	1.0		1.0	Seunavirus PVPSE1	1.0
ICTVTaxoChallenge_647041	Riboviria	1.0	unclassified	1.0	Orthornavirae	1.0		1.0	Negarnaviricota	1.0	Polyploviricotina	1.0	Bunyaviricetes	1.0		1.0	Hareavirales	1.0		1.0	Phenuiviridae	1.0		1.0	Horwuvirus	1.0		1.0	Horwuvirus solenopsidis	1.0
ICTVTaxoChallenge_993941		1.0	unclassified	1.0		1.0		1.0		1.0		1.0		1.0		1.0		1.0		1.0		1.0		1.0		1.0		1.0		1.0
ICTVTaxoChallenge_994420	Duplodnaviria	0.73	unclassified	1.0	Heunggongvirae	0.73		0.73	Uroviricota	0.73		0.73	Caudoviricetes	0.73		0.73		0.73		0.73	Straboviridae	0.73	Tevenvirinae	0.73	Tequatrovirus	0.73		0.73	Tequatrovirus gizh	0.73
ICTVTaxoChallenge_994836	Duplodnaviria	1.0	unclassified	1.0	Heunggongvirae	1.0		1.0	Uroviricota	1.0		1.0	Caudoviricetes	1.0		1.0		1.0		1.0	Demerecviridae	1.0	Markadamsvirinae	1.0	Tequintavirus	1.0		1.0	Tequintavirus ev219	1.0
ICTVTaxoChallenge_99525	Monodnaviria	1.0	unclassified	1.0	Shotokuvirae	1.0		1.0	Cressdnaviricota	1.0		1.0	Repensiviricetes	1.0		1.0	Geplafuvirales	1.0		1.0	Geminiviridae	1.0		1.0	Begomovirus	1.0		1.0	Begomovirus senecionis	1.0
ICTVTaxoChallenge_995636		0.99	unclassified	1.0		0.99		0.99		0.99		0.99		0.99		0.99		0.99		0.99		0.99		0.99		0.99		0.99		0.99
ICTVTaxoChallenge_996155		1.0	unclassified	1.0		1.0		1.0		1.0		1.0		1.0		1.0		1.0		1.0		1.0		1.0		1.0		1.0		1.0
ICTVTaxoChallenge_996567		1.0	unclassified	1.0		1.0		1.0		1.0		1.0		1.0		1.0		1.0		1.0		1.0		1.0		1.0		1.0		1.0
ICTVTaxoChallenge_996977	Duplodnaviria	1.0	unclassified	1.0	Heunggongvirae	1.0		1.0	Uroviricota	1.0		1.0	Caudoviricetes	1.0		1.0		1.0		1.0		1.0		1.0	Midgardsormrvirus	1.0		1.0	Midgardsormrvirus midgardsormr38	1.0
ICTVTaxoChallenge_997620		0.98	unclassified	1.0		0.98		0.98		0.98		0.98		0.98		0.98		0.98		0.98		0.98		0.98		0.98		0.98		0.98
ICTVTaxoChallenge_998214		1.0	unclassified	1.0		1.0		1.0		1.0		1.0		1.0		1.0		1.0		1.0		1.0		1.0		1.0		1.0		1.0
ICTVTaxoChallenge_602803	Duplodnaviria	1.0	unclassified	1.0	Heunggongvirae	1.0		1.0	Peploviricota	1.0		1.0	Herviviricetes	1.0		1.0	Herpesvirales	1.0		1.0	Orthoherpesviridae	1.0	Gammaherpesvirinae	1.0	Rhadinovirus	1.0		1.0	Rhadinovirus macacinegamma8	1.0
ICTVTaxoChallenge_603204	Duplodnaviria	1.0	unclassified	1.0	Heunggongvirae	1.0		1.0	Uroviricota	1.0		1.0	Caudoviricetes	1.0		1.0		1.0		1.0	Chimalliviridae	1.0		1.0	Iapetusvirus	1.0		1.0	Iapetusvirus EaH1	1.0
ICTVTaxoChallenge_603666	Duplodnaviria	1.0	unclassified	1.0	Heunggongvirae	1.0		1.0	Uroviricota	1.0		1.0	Caudoviricetes	1.0		1.0		1.0		1.0	Duneviridae	1.0		1.0	Unahavirus	1.0		1.0	Unahavirus uv23T	1.0
ICTVTaxoChallenge_604295		1.0	unclassified	1.0		1.0		1.0		1.0		1.0		1.0		1.0		1.0		1.0		1.0		1.0		1.0		1.0		1.0
ICTVTaxoChallenge_604766		0.66	unclassified	1.0		0.66		0.66		0.66		0.66		0.66		0.66		0.66		0.66		0.66		0.66		0.66		0.66		0.66
ICTVTaxoChallenge_605174	Duplodnaviria	0.76	unclassified	1.0	Heunggongvirae	0.76		0.76	Uroviricota	0.76		0.76	Caudoviricetes	0.76		0.76		0.76		0.76	Autographiviridae	0.76	Melnykvirinae	0.76	Aghbyvirus	0.76		0.76	Aghbyvirus ISAO8	0.76
ICTVTaxoChallenge_991257	Riboviria	0.66	unclassified	1.0	Orthornavirae	0.66		0.66	Pisuviricota	0.66		0.66	Pisoniviricetes	0.66		0.66	Nidovirales	0.66	Arnidovirineae	0.66	Arteriviridae	0.66	Crocarterivirinae	0.66	Muarterivirus	0.66		0.66	Muarterivirus afrigant	0.66
ICTVTaxoChallenge_991625	Duplodnaviria	1.0	unclassified	1.0	Heunggongvirae	1.0		1.0	Uroviricota	1.0		1.0	Caudoviricetes	1.0		1.0		1.0		1.0		1.0		1.0	Bunatrivirus	1.0		1.0	Bunatrivirus B13	1.0
ICTVTaxoChallenge_9920	Monodnaviria	1.0	unclassified	1.0	Shotokuvirae	1.0		1.0	Cressdnaviricota	1.0		1.0	Repensiviricetes	1.0		1.0	Geplafuvirales	1.0		1.0	Geminiviridae	1.0		1.0	Begomovirus	1.0		1.0	Begomovirus clerodendrumjiangsuense	1.0
ICTVTaxoChallenge_992665	Monodnaviria	1.0	unclassified	1.0	Shotokuvirae	1.0		1.0	Cressdnaviricota	1.0		1.0	Repensiviricetes	1.0		1.0	Geplafuvirales	1.0		1.0	Geminiviridae	1.0		1.0	Mastrevirus	1.0		1.0	Mastrevirus saccharumbourbonense	1.0
ICTVTaxoChallenge_519007	Duplodnaviria	1.0	unclassified	1.0	Heunggongvirae	1.0		1.0	Uroviricota	1.0		1.0	Caudoviricetes	1.0		1.0	Thumleimavirales	1.0		1.0	Hafunaviridae	1.0		1.0	Mincapvirus	1.0		1.0	Mincapvirus eilatense	1.0
ICTVTaxoChallenge_519537	Riboviria	1.0	unclassified	1.0	Orthornavirae	1.0		1.0	Pisuviricota	1.0		1.0	Pisoniviricetes	1.0		1.0	Picornavirales	1.0		1.0	Picornaviridae	1.0	Heptrevirinae	1.0	Tremovirus	1.0		1.0	Tremovirus aetremori	1.0
ICTVTaxoChallenge_520109	Duplodnaviria	0.87	unclassified	1.0	Heunggongvirae	0.87		0.87	Uroviricota	0.87		0.87	Caudoviricetes	0.87		0.87		0.87		0.87		0.87	Weiservirinae	0.87	Anayavirus	0.87		0.87	Anayavirus kisi	0.87
ICTVTaxoChallenge_520468	Monodnaviria	1.0	unclassified	1.0	Shotokuvirae	1.0		1.0	Cressdnaviricota	1.0		1.0	Repensiviricetes	1.0		1.0	Geplafuvirales	1.0		1.0	Geminiviridae	1.0		1.0	Begomovirus	1.0		1.0	Begomovirus melochiaflavi	1.0
ICTVTaxoChallenge_521139	Duplodnaviria	0.82	unclassified	1.0	Heunggongvirae	0.82		0.82	Uroviricota	0.82		0.82	Caudoviricetes	0.82		0.82		0.82		0.82	Schitoviridae	0.82	Migulavirinae	0.82	Litunavirus	0.82		0.82	Litunavirus LIT1	0.82
ICTVTaxoChallenge_522277	Riboviria	1.0	unclassified	1.0	Orthornavirae	1.0		1.0	Duplornaviricota	1.0		1.0	Resentoviricetes	1.0		1.0	Reovirales	1.0		1.0	Sedoreoviridae	1.0		1.0	Orbivirus	1.0		1.0	Orbivirus lebomboense	1.0
ICTVTaxoChallenge_522848	Duplodnaviria	1.0	unclassified	1.0	Heunggongvirae	1.0		1.0	Peploviricota	1.0		1.0	Herviviricetes	1.0		1.0	Herpesvirales	1.0		1.0	Orthoherpesviridae	1.0	Gammaherpesvirinae	1.0	Lymphocryptovirus	1.0		1.0	Lymphocryptovirus ponginegamma2	1.0
ICTVTaxoChallenge_523346	Riboviria	1.0	unclassified	1.0	Orthornavirae	1.0		1.0	Lenarviricota	1.0		1.0	Miaviricetes	1.0		1.0	Ourlivirales	1.0		1.0	Botourmiaviridae	1.0		1.0	Penoulivirus	1.0		1.0	Penoulivirus zetaplasmoparae	1.0
ICTVTaxoChallenge_86148	Duplodnaviria	1.0	unclassified	1.0	Heunggongvirae	1.0		1.0	Uroviricota	1.0		1.0	Caudoviricetes	1.0		1.0		1.0		1.0	Herelleviridae	1.0	Bastillevirinae	1.0	Bastillevirus	1.0		1.0	Bastillevirus CAM003	1.0
ICTVTaxoChallenge_861863		0.65	unclassified	1.0		0.65		0.65		0.65		0.65		0.65		0.65		0.65		0.65		0.65		0.65		0.65		0.65		0.65
ICTVTaxoChallenge_880704		1.0	unclassified	1.0		1.0		1.0		1.0		1.0		1.0		1.0		1.0		1.0		1.0		1.0		1.0		1.0		1.0
ICTVTaxoChallenge_881151	Duplodnaviria	1.0	unclassified	1.0	Heunggongvirae	1.0		1.0	Uroviricota	1.0		1.0	Caudoviricetes	1.0		1.0		1.0		1.0		1.0		1.0	Skunavirus	1.0		1.0	Skunavirus sv51701	1.0
ICTVTaxoChallenge_88156		1.0	unclassified	1.0		1.0		1.0		1.0		1.0		1.0		1.0		1.0		1.0		1.0		1.0		1.0		1.0		1.0
ICTVTaxoChallenge_882123	Riboviria	1.0	unclassified	1.0	Orthornavirae	1.0		1.0	Pisuviricota	1.0		1.0	Duplopiviricetes	1.0		1.0	Durnavirales	1.0		1.0	Fusariviridae	1.0		1.0	Alphafusarivirus	1.0		1.0	Alphafusarivirus ioaponiae	1.0
ICTVTaxoChallenge_882598	Riboviria	1.0	unclassified	1.0	Orthornavirae	1.0		1.0	Negarnaviricota	1.0	Polyploviricotina	1.0	Bunyaviricetes	1.0		1.0	Elliovirales	1.0		1.0	Fimoviridae	1.0		1.0	Emaravirus	1.0		1.0	Emaravirus kiwii	1.0
ICTVTaxoChallenge_883160	Duplodnaviria	1.0	unclassified	1.0	Heunggongvirae	1.0		1.0	Uroviricota	1.0		1.0	Caudoviricetes	1.0		1.0		1.0		1.0		1.0		1.0	Paclarkvirus	1.0		1.0	Paclarkvirus SpGS-1	1.0
ICTVTaxoChallenge_883648		1.0	unclassified	1.0		1.0		1.0		1.0		1.0		1.0		1.0		1.0		1.0		1.0		1.0		1.0		1.0		1.0
ICTVTaxoChallenge_8841		1.0	unclassified	1.0		1.0		1.0		1.0		1.0		1.0		1.0		1.0		1.0		1.0		1.0		1.0		1.0		1.0
ICTVTaxoChallenge_88476	Duplodnaviria	1.0	unclassified	1.0	Heunggongvirae	1.0		1.0	Uroviricota	1.0		1.0	Caudoviricetes	1.0		1.0		1.0		1.0	Demerecviridae	1.0	Markadamsvirinae	1.0	Tequintavirus	1.0		1.0	Tequintavirus NBEco002	1.0
ICTVTaxoChallenge_885351		1.0	unclassified	1.0		1.0		1.0		1.0		1.0		1.0		1.0		1.0		1.0		1.0		1.0		1.0		1.0		1.0
ICTVTaxoChallenge_412356		1.0	unclassified	1.0		1.0		1.0		1.0		1.0		1.0		1.0		1.0		1.0		1.0		1.0		1.0		1.0		1.0
ICTVTaxoChallenge_412958	Varidnaviria	1.0	unclassified	1.0	Bamfordvirae	1.0		1.0	Preplasmiviricota	1.0		1.0	Tectiliviricetes	1.0		1.0	Rowavirales	1.0		1.0	Adenoviridae	1.0		1.0	Mastadenovirus	1.0		1.0	Mastadenovirus tupaiae	1.0
ICTVTaxoChallenge_413449	Monodnaviria	1.0	unclassified	1.0	Shotokuvirae	1.0		1.0	Cressdnaviricota	1.0		1.0	Repensiviricetes	1.0		1.0	Geplafuvirales	1.0		1.0	Geminiviridae	1.0		1.0	Begomovirus	1.0		1.0	Begomovirus solanumkeralaense	1.0
ICTVTaxoChallenge_414010	Monodnaviria	1.0	unclassified	1.0	Shotokuvirae	1.0		1.0	Cressdnaviricota	1.0		1.0	Repensiviricetes	1.0		1.0	Geplafuvirales	1.0		1.0	Geminiviridae	1.0		1.0	Begomovirus	1.0		1.0	Begomovirus solanumdepravationis	1.0
ICTVTaxoChallenge_414524	Riboviria	1.0	unclassified	1.0	Orthornavirae	1.0		1.0	Negarnaviricota	1.0	Polyploviricotina	1.0	Bunyaviricetes	1.0		1.0	Hareavirales	1.0		1.0	Phenuiviridae	1.0		1.0	Phlebovirus	1.0		1.0	Phlebovirus salehabadense	1.0
ICTVTaxoChallenge_41510	Duplodnaviria	0.61	unclassified	1.0	Heunggongvirae	0.61		0.61	Uroviricota	0.61		0.61	Caudoviricetes	0.61		0.61		0.61		0.61		0.61		0.61	Pbunavirus	0.61		0.61	Pbunavirus USP1	0.61
ICTVTaxoChallenge_415676		1.0	unclassified	1.0		1.0		1.0		1.0		1.0		1.0		1.0		1.0		1.0	Alphasatellitidae	1.0	Petromoalphasatellitinae	1.0	Cocosatellite	1.0		1.0	Cocosatellite niadamu	1.0
ICTVTaxoChallenge_415944		1.0	unclassified	1.0		1.0		1.0		1.0		1.0		1.0		1.0		1.0		1.0		1.0		1.0		1.0		1.0		1.0
ICTVTaxoChallenge_416440	Riboviria	1.0	unclassified	1.0	Orthornavirae	1.0		1.0	Negarnaviricota	1.0	Polyploviricotina	1.0	Bunyaviricetes	1.0		1.0	Elliovirales	1.0		1.0	Hantaviridae	1.0	Mammantavirinae	1.0	Orthohantavirus	1.0		1.0	Orthohantavirus puumalaense	1.0
ICTVTaxoChallenge_416907	Duplodnaviria	0.98	unclassified	1.0	Heunggongvirae	0.98		0.98	Uroviricota	0.98		0.98	Caudoviricetes	0.98		0.98		0.98		0.98		0.98		0.98	Pahexavirus	0.98		0.98	Pahexavirus PHL116M00	0.98
ICTVTaxoChallenge_8529	Riboviria	1.0	unclassified	1.0	Orthornavirae	1.0		1.0	Duplornaviricota	1.0		1.0	Resentoviricetes	1.0		1.0	Reovirales	1.0		1.0	Sedoreoviridae	1.0		1.0	Rotavirus	1.0		1.0	Rotavirus phigastroenteritidis	1.0
ICTVTaxoChallenge_853464	Riboviria	1.0	unclassified	1.0	Orthornavirae	1.0		1.0	Duplornaviricota	1.0		1.0	Vidaverviricetes	1.0		1.0	Mindivirales	1.0		1.0	Cystoviridae	1.0		1.0	Cystovirus	1.0		1.0	Cystovirus phiYY	1.0
ICTVTaxoChallenge_853996	Duplodnaviria	0.78	unclassified	1.0	Heunggongvirae	0.78		0.78	Uroviricota	0.78		0.78	Caudoviricetes	0.78		0.78		0.78		0.78		0.78		0.78	Vividuovirus	0.78		0.78	Vividuovirus paries	0.78
ICTVTaxoChallenge_854541	Duplodnaviria	1.0	unclassified	1.0	Heunggongvirae	1.0		1.0	Uroviricota	1.0		1.0	Caudoviricetes	1.0		1.0		1.0		1.0		1.0		1.0	Wizardvirus	1.0		1.0	Wizardvirus barb	1.0
ICTVTaxoChallenge_854940	Duplodnaviria	0.96	unclassified	1.0	Heunggongvirae	0.96		0.96	Uroviricota	0.96		0.96	Caudoviricetes	0.96		0.96		0.96		0.96		0.96		0.96	Squashvirus	0.96		0.96	Squashvirus squash	0.96
ICTVTaxoChallenge_8553		1.0	unclassified	1.0		1.0		1.0		1.0		1.0		1.0		1.0		1.0		1.0		1.0		1.0		1.0		1.0		1.0
ICTVTaxoChallenge_856274		1.0	unclassified	1.0		1.0		1.0		1.0		1.0		1.0		1.0		1.0		1.0		1.0		1.0		1.0		1.0		1.0
ICTVTaxoChallenge_85669	Riboviria	1.0	unclassified	1.0	Orthornavirae	1.0		1.0	Pisuviricota	1.0		1.0	Duplopiviricetes	1.0		1.0	Durnavirales	1.0		1.0	Partitiviridae	1.0		1.0	Cryspovirus	1.0		1.0	Cryspovirus cryptosporidii	1.0
ICTVTaxoChallenge_857147		0.8	unclassified	1.0		0.8		0.8		0.8		0.8		0.8		0.8		0.8		0.8		0.8		0.8		0.8		0.8		0.8
ICTVTaxoChallenge_857533	Riboviria	0.67	unclassified	1.0	Orthornavirae	0.67		0.67	Pisuviricota	0.67		0.67	Stelpaviricetes	0.67		0.67	Patatavirales	0.67		0.67	Potyviridae	0.67		0.67	Potyvirus	0.67		0.67	Potyvirus plumpoxi	0.67
ICTVTaxoChallenge_556867		1.0	unclassified	1.0		1.0		1.0		1.0		1.0		1.0		1.0		1.0		1.0		1.0		1.0		1.0		1.0		1.0
ICTVTaxoChallenge_557363	Duplodnaviria	1.0	unclassified	1.0	Heunggongvirae	1.0		1.0	Uroviricota	1.0		1.0	Caudoviricetes	1.0		1.0		1.0		1.0	Aliceevansviridae	1.0		1.0	Brussowvirus	1.0		1.0	Brussowvirus SW18	1.0
ICTVTaxoChallenge_55800	Duplodnaviria	0.57	unclassified	1.0	Heunggongvirae	0.57		0.57	Uroviricota	0.57		0.57	Caudoviricetes	0.57		0.57		0.57		0.57		0.57	Joanripponvirinae	0.57	Tsamsavirus	0.57		0.57	Tsamsavirus mrdarsey	0.57
ICTVTaxoChallenge_558463		0.89	unclassified	1.0		0.89		0.89		0.89		0.89		0.89		0.89		0.89		0.89		0.89		0.89		0.89		0.89		0.89
ICTVTaxoChallenge_558947		0.0	unclassified	1.0		0.0		0.0		0.0		0.0		0.0		0.0		0.0		0.0		0.0		0.0		0.0		0.0		0.0
ICTVTaxoChallenge_55939	Riboviria	1.0	unclassified	1.0	Orthornavirae	1.0		1.0	Pisuviricota	1.0		1.0	Pisoniviricetes	1.0		1.0	Picornavirales	1.0		1.0	Secoviridae	1.0	Comovirinae	1.0	Nepovirus	1.0		1.0	Nepovirus cucumis	1.0
ICTVTaxoChallenge_559767	Riboviria	1.0	unclassified	1.0	Orthornavirae	1.0		1.0	Pisuviricota	1.0		1.0	Pisoniviricetes	1.0		1.0	Picornavirales	1.0		1.0	Picornaviridae	1.0	Caphthovirinae	1.0	Aphthovirus	1.0		1.0	Aphthovirus reedi	1.0
ICTVTaxoChallenge_560253	Duplodnaviria	0.56	unclassified	1.0	Heunggongvirae	0.56		0.56	Uroviricota	0.56		0.56	Caudoviricetes	0.56		0.56		0.56		0.56	Demerecviridae	0.56	Markadamsvirinae	0.56	Epseptimavirus	0.56		0.56	Epseptimavirus SB10	0.56
ICTVTaxoChallenge_560774		1.0	unclassified	1.0		1.0		1.0		1.0		1.0		1.0		1.0		1.0		1.0		1.0		1.0		1.0		1.0		1.0
ICTVTaxoChallenge_561295	Riboviria	1.0	unclassified	1.0	Orthornavirae	1.0		1.0	Kitrinoviricota	1.0		1.0	Alsuviricetes	1.0		1.0	Hepelivirales	1.0		1.0	Benyviridae	1.0		1.0	Benyvirus	1.0		1.0	Benyvirus necrobetae	1.0
ICTVTaxoChallenge_593479	Monodnaviria	1.0	unclassified	1.0	Shotokuvirae	1.0		1.0	Cressdnaviricota	1.0		1.0	Repensiviricetes	1.0		1.0	Geplafuvirales	1.0		1.0	Geminiviridae	1.0		1.0	Begomovirus	1.0		1.0	Begomovirus manihotismalawiense	1.0
ICTVTaxoChallenge_593976	Duplodnaviria	0.77	unclassified	1.0	Heunggongvirae	0.77		0.77	Uroviricota	0.77		0.77	Caudoviricetes	0.77		0.77		0.77		0.77	Peduoviridae	0.77		0.77	Peduovirus	0.77		0.77	Peduovirus 11W	0.77
ICTVTaxoChallenge_594487	Riboviria	1.0	unclassified	1.0	Orthornavirae	1.0		1.0	Negarnaviricota	1.0	Polyploviricotina	1.0	Bunyaviricetes	1.0		1.0	Hareavirales	1.0		1.0	Nairoviridae	1.0		1.0	Orthonairovirus	1.0		1.0	Orthonairovirus tachengense	1.0
ICTVTaxoChallenge_595113	Duplodnaviria	0.67	unclassified	1.0	Heunggongvirae	0.67		0.67	Uroviricota	0.67		0.67	Caudoviricetes	0.67		0.67		0.67		0.67	Autographiviridae	0.67	Colwellvirinae	0.67	Kaohsiungvirus	0.67		0.67	Kaohsiungvirus Vp670	0.67
ICTVTaxoChallenge_595468		1.0	unclassified	1.0		1.0		1.0		1.0		1.0		1.0		1.0		1.0		1.0		1.0		1.0		1.0		1.0		1.0
ICTVTaxoChallenge_595921		1.0	unclassified	1.0		1.0		1.0		1.0		1.0		1.0		1.0		1.0		1.0		1.0		1.0		1.0		1.0		1.0
ICTVTaxoChallenge_59638	Riboviria	1.0	unclassified	1.0	Orthornavirae	1.0		1.0	Lenarviricota	1.0		1.0	Howeltoviricetes	1.0		1.0	Cryppavirales	1.0		1.0	Mitoviridae	1.0		1.0	Duamitovirus	1.0		1.0	Duamitovirus cesp1	1.0
ICTVTaxoChallenge_596808	Riboviria	1.0	unclassified	1.0	Orthornavirae	1.0		1.0	Negarnaviricota	1.0	Polyploviricotina	1.0	Bunyaviricetes	1.0		1.0	Elliovirales	1.0		1.0	Peribunyaviridae	1.0		1.0	Orthobunyavirus	1.0		1.0	Orthobunyavirus baakalense	1.0
ICTVTaxoChallenge_598139	Riboviria	1.0	unclassified	1.0	Orthornavirae	1.0		1.0	Negarnaviricota	1.0	Polyploviricotina	1.0	Insthoviricetes	1.0		1.0	Articulavirales	1.0		1.0	Amnoonviridae	1.0		1.0	Tilapinevirus	1.0		1.0	Tilapinevirus tilapiae	1.0
ICTVTaxoChallenge_983528	Riboviria	0.72	unclassified	1.0	Orthornavirae	0.72		0.72	Kitrinoviricota	0.72		0.72	Flasuviricetes	0.72		0.72	Amarillovirales	0.72		0.72	Flaviviridae	0.72		0.72	Pestivirus	0.72		0.72	Pestivirus ovis	0.72
ICTVTaxoChallenge_98391	Varidnaviria	1.0	unclassified	1.0	Bamfordvirae	1.0		1.0	Preplasmiviricota	1.0		1.0	Tectiliviricetes	1.0		1.0	Rowavirales	1.0		1.0	Adenoviridae	1.0		1.0	Mastadenovirus	1.0		1.0	Mastadenovirus pipistrelli	1.0
ICTVTaxoChallenge_984338	Riboviria	1.0	unclassified	1.0		1.0		1.0		1.0		1.0		1.0		1.0		1.0		1.0	Polymycoviridae	1.0		1.0	Polymycovirus	1.0		1.0	Polymycovirus botryosphaeriae	1.0
ICTVTaxoChallenge_984765	Riboviria	1.0	unclassified	1.0	Orthornavirae	1.0		1.0	Negarnaviricota	1.0	Polyploviricotina	1.0	Bunyaviricetes	1.0		1.0	Elliovirales	1.0		1.0	Fimoviridae	1.0		1.0	Emaravirus	1.0		1.0	Emaravirus populi	1.0
ICTVTaxoChallenge_985305	Duplodnaviria	1.0	unclassified	1.0	Heunggongvirae	1.0		1.0	Uroviricota	1.0		1.0	Caudoviricetes	1.0		1.0		1.0		1.0		1.0	Kantovirinae	1.0	Tsukubavirus	1.0		1.0	Tsukubavirus XPP1	1.0
ICTVTaxoChallenge_985810		0.51	unclassified	1.0		0.51		0.51		0.51		0.51		0.51		0.51		0.51		0.51		0.51		0.51		0.51		0.51		0.51
ICTVTaxoChallenge_986906	Riboviria	1.0	unclassified	1.0	Orthornavirae	1.0		1.0	Negarnaviricota	1.0	Polyploviricotina	1.0	Bunyaviricetes	1.0		1.0	Elliovirales	1.0		1.0	Hantaviridae	1.0	Mammantavirinae	1.0	Orthohantavirus	1.0		1.0	Orthohantavirus fugongense	1.0
ICTVTaxoChallenge_987566	Varidnaviria	0.67	unclassified	1.0	Bamfordvirae	0.67		0.67	Nucleocytoviricota	0.67		0.67	Megaviricetes	0.67		0.67	Pimascovirales	0.67		0.67	Ascoviridae	0.67		0.67	Ascovirus	0.67		0.67	Ascovirus hvav3a	0.67
ICTVTaxoChallenge_98807	Varidnaviria	0.5	unclassified	1.0	Bamfordvirae	0.5		0.5	Nucleocytoviricota	0.5		0.5	Megaviricetes	0.5		0.5	Pimascovirales	0.5		0.5	Ascoviridae	0.5		0.5	Toursvirus	0.5		0.5	Toursvirus dptv1a	0.5
ICTVTaxoChallenge_988555		0.0	unclassified	1.0		0.0		0.0		0.0		0.0		0.0		0.0		0.0		0.0		0.0		0.0		0.0		0.0		0.0
ICTVTaxoChallenge_989061		1.0	unclassified	1.0		1.0		1.0		1.0		1.0		1.0		1.0		1.0		1.0	Anelloviridae	1.0		1.0	Sigmatorquevirus	1.0		1.0	Sigmatorquevirus otari2	1.0
ICTVTaxoChallenge_42067	Monodnaviria	0.5	unclassified	1.0	Shotokuvirae	0.5		0.5	Cressdnaviricota	0.5		0.5	Arfiviricetes	0.5		0.5	Recrevirales	0.5		0.5	Redondoviridae	0.5		0.5	Torbevirus	0.5		0.5	Torbevirus viento	0.5
ICTVTaxoChallenge_421217	Monodnaviria	1.0	unclassified	1.0	Shotokuvirae	1.0		1.0	Cressdnaviricota	1.0		1.0	Arfiviricetes	1.0		1.0	Cremevirales	1.0		1.0	Smacoviridae	1.0		1.0	Porprismacovirus	1.0		1.0	Porprismacovirus malbas1	1.0
ICTVTaxoChallenge_421621		0.0	unclassified	1.0		0.0		0.0		0.0		0.0		0.0		0.0		0.0		0.0		0.0		0.0		0.0		0.0		0.0
ICTVTaxoChallenge_422097	Riboviria	0.5	unclassified	1.0	Orthornavirae	0.5		0.5	Kitrinoviricota	0.5		0.5	Magsaviricetes	0.5		0.5	Nodamuvirales	0.5		0.5	Nodaviridae	0.5		0.5	Alphanodavirus	0.5		0.5	Alphanodavirus nodamuraense	0.5
ICTVTaxoChallenge_422547	Riboviria	1.0	unclassified	1.0	Orthornavirae	1.0		1.0	Lenarviricota	1.0		1.0	Leviviricetes	1.0		1.0	Timlovirales	1.0		1.0	Steitzviridae	1.0		1.0	Tsuhreavirus	1.0		1.0	Tsuhreavirus borborovivens	1.0
ICTVTaxoChallenge_422	Monodnaviria	1.0	unclassified	1.0	Shotokuvirae	1.0		1.0	Cressdnaviricota	1.0		1.0	Repensiviricetes	1.0		1.0	Geplafuvirales	1.0		1.0	Geminiviridae	1.0		1.0	Begomovirus	1.0		1.0	Begomovirus jacquemontiamusivi	1.0
ICTVTaxoChallenge_423492	Riboviria	1.0	unclassified	1.0		1.0		1.0		1.0		1.0		1.0		1.0		1.0		1.0	Polymycoviridae	1.0		1.0	Polymycovirus	1.0		1.0	Polymycovirus aspergilli	1.0
ICTVTaxoChallenge_423909	Riboviria	1.0	unclassified	1.0	Orthornavirae	1.0		1.0	Lenarviricota	1.0		1.0	Leviviricetes	1.0		1.0	Norzivirales	1.0		1.0	Atkinsviridae	1.0		1.0	Isoihlovirus	1.0		1.0	Isoihlovirus terrihabitans	1.0
ICTVTaxoChallenge_424344	Riboviria	1.0	unclassified	1.0	Orthornavirae	1.0		1.0	Lenarviricota	1.0		1.0	Howeltoviricetes	1.0		1.0	Cryppavirales	1.0		1.0	Mitoviridae	1.0		1.0	Unuamitovirus	1.0		1.0	Unuamitovirus hyfr1	1.0
ICTVTaxoChallenge_425174	Riboviria	1.0	unclassified	1.0	Orthornavirae	1.0		1.0	Negarnaviricota	1.0	Haploviricotina	1.0	Monjiviricetes	1.0		1.0	Mononegavirales	1.0		1.0	Mymonaviridae	1.0		1.0	Botrytimonavirus	1.0		1.0	Botrytimonavirus glycinis	1.0
ICTVTaxoChallenge_457329	Duplodnaviria	0.7	unclassified	1.0	Heunggongvirae	0.7		0.7	Uroviricota	0.7		0.7	Caudoviricetes	0.7		0.7		0.7		0.7		0.7	Azeredovirinae	0.7	Phietavirus	0.7		0.7	Phietavirus pv96	0.7
ICTVTaxoChallenge_457845	Riboviria	1.0	unclassified	1.0	Orthornavirae	1.0		1.0	Negarnaviricota	1.0	Polyploviricotina	1.0	Bunyaviricetes	1.0		1.0	Elliovirales	1.0		1.0	Peribunyaviridae	1.0		1.0	Pacuvirus	1.0		1.0	Pacuvirus chilibreense	1.0
ICTVTaxoChallenge_458170		0.83	unclassified	1.0		0.83		0.83		0.83		0.83		0.83		0.83		0.83		0.83		0.83		0.83		0.83		0.83		0.83
ICTVTaxoChallenge_458690	Monodnaviria	1.0	unclassified	1.0	Shotokuvirae	1.0		1.0	Cressdnaviricota	1.0		1.0	Repensiviricetes	1.0		1.0	Geplafuvirales	1.0		1.0	Geminiviridae	1.0		1.0	Begomovirus	1.0		1.0	Begomovirus sidapallidi	1.0
ICTVTaxoChallenge_459257		1.0	unclassified	1.0		1.0		1.0		1.0		1.0		1.0		1.0		1.0		1.0		1.0		1.0		1.0		1.0		1.0
ICTVTaxoChallenge_460146	Riboviria	1.0	unclassified	1.0	Orthornavirae	1.0		1.0	Pisuviricota	1.0		1.0	Duplopiviricetes	1.0		1.0	Durnavirales	1.0		1.0	Partitiviridae	1.0		1.0	Deltapartitivirus	1.0		1.0	Deltapartitivirus fici	1.0
ICTVTaxoChallenge_460539	Duplodnaviria	0.86	unclassified	1.0	Heunggongvirae	0.86		0.86	Uroviricota	0.86		0.86	Caudoviricetes	0.86		0.86		0.86		0.86		0.86		0.86	Wizardvirus	0.86		0.86	Wizardvirus Arri	0.86
ICTVTaxoChallenge_460922	Riboviria	1.0	unclassified	1.0	Orthornavirae	1.0		1.0	Negarnaviricota	1.0	Haploviricotina	1.0	Chunqiuviricetes	1.0		1.0	Muvirales	1.0		1.0	Qinviridae	1.0		1.0	Yingvirus	1.0		1.0	Yingvirus wenzhouense	1.0
ICTVTaxoChallenge_461434	Duplodnaviria	1.0	unclassified	1.0	Heunggongvirae	1.0		1.0	Uroviricota	1.0		1.0	Caudoviricetes	1.0		1.0		1.0		1.0	Aliceevansviridae	1.0		1.0	Brussowvirus	1.0		1.0	Brussowvirus TPJ34	1.0
ICTVTaxoChallenge_461885		0.95	unclassified	1.0		0.95		0.95		0.95		0.95		0.95		0.95		0.95		0.95		0.95		0.95		0.95		0.95		0.95
ICTVTaxoChallenge_462888	Riboviria	1.0	unclassified	1.0	Orthornavirae	1.0		1.0	Negarnaviricota	1.0	Polyploviricotina	1.0	Bunyaviricetes	1.0		1.0	Elliovirales	1.0		1.0	Fimoviridae	1.0		1.0	Emaravirus	1.0		1.0	Emaravirus camelliae	1.0
ICTVTaxoChallenge_463366	Riboviria	1.0	unclassified	1.0	Orthornavirae	1.0		1.0	Pisuviricota	1.0		1.0	Duplopiviricetes	1.0		1.0	Durnavirales	1.0		1.0	Partitiviridae	1.0		1.0	Gammapartitivirus	1.0		1.0	Gammapartitivirus effepenicillii	1.0
ICTVTaxoChallenge_464349	Riboviria	1.0	unclassified	1.0	Orthornavirae	1.0		1.0	Pisuviricota	1.0		1.0	Pisoniviricetes	1.0		1.0	Picornavirales	1.0		1.0	Picornaviridae	1.0	Ensavirinae	1.0	Enterovirus	1.0		1.0	Enterovirus eibovi	1.0
ICTVTaxoChallenge_464672	Duplodnaviria	1.0	unclassified	1.0	Heunggongvirae	1.0		1.0	Uroviricota	1.0		1.0	Caudoviricetes	1.0		1.0		1.0		1.0	Drexlerviridae	1.0		1.0	Webervirus	1.0		1.0	Webervirus KL	1.0
ICTVTaxoChallenge_465162	Riboviria	0.5	unclassified	1.0	Orthornavirae	0.5		0.5		0.5		0.5		0.5		0.5		0.5		0.5	Birnaviridae	0.5		0.5	Aquabirnavirus	0.5		0.5	Aquabirnavirus ascitae	0.5
ICTVTaxoChallenge_465651		1.0	unclassified	1.0		1.0		1.0		1.0		1.0		1.0		1.0		1.0		1.0		1.0		1.0		1.0		1.0		1.0
ICTVTaxoChallenge_466060		1.0	unclassified	1.0		1.0		1.0		1.0		1.0		1.0		1.0		1.0		1.0		1.0		1.0		1.0		1.0		1.0
ICTVTaxoChallenge_340341		1.0	unclassified	1.0		1.0		1.0		1.0		1.0		1.0		1.0		1.0		1.0		1.0		1.0		1.0		1.0		1.0
ICTVTaxoChallenge_340779	Duplodnaviria	1.0	unclassified	1.0	Heunggongvirae	1.0		1.0	Uroviricota	1.0		1.0	Caudoviricetes	1.0		1.0		1.0		1.0	Autographiviridae	1.0	Studiervirinae	1.0	Teseptimavirus	1.0		1.0	Teseptimavirus YpPY	1.0
ICTVTaxoChallenge_34116	Duplodnaviria	1.0	unclassified	1.0	Heunggongvirae	1.0		1.0	Uroviricota	1.0		1.0	Caudoviricetes	1.0		1.0		1.0		1.0	Pachyviridae	1.0		1.0	Gundelvirus	1.0		1.0	Gundelvirus Gundel	1.0
ICTVTaxoChallenge_367702	Duplodnaviria	0.72	unclassified	1.0	Heunggongvirae	0.72		0.72	Uroviricota	0.72		0.72	Caudoviricetes	0.72		0.72		0.72		0.72		0.72		0.72	Sargevirus	0.72		0.72	Sargevirus sarge	0.72
ICTVTaxoChallenge_36820		1.0	unclassified	1.0		1.0		1.0		1.0		1.0		1.0		1.0		1.0		1.0		1.0		1.0		1.0		1.0		1.0
ICTVTaxoChallenge_368600		0.65	unclassified	1.0		0.65		0.65		0.65		0.65		0.65		0.65		0.65		0.65		0.65		0.65		0.65		0.65		0.65
ICTVTaxoChallenge_369040	Duplodnaviria	0.94	unclassified	1.0	Heunggongvirae	0.94		0.94	Uroviricota	0.94		0.94	Caudoviricetes	0.94		0.94		0.94		0.94	Autographiviridae	0.94	Melnykvirinae	0.94	Aerosvirus	0.94		0.94	Aerosvirus AS7	0.94
ICTVTaxoChallenge_369482	Riboviria	1.0	unclassified	1.0	Orthornavirae	1.0		1.0	Lenarviricota	1.0		1.0	Miaviricetes	1.0		1.0	Ourlivirales	1.0		1.0	Botourmiaviridae	1.0		1.0	Betabotoulivirus	1.0		1.0	Betabotoulivirus phaeoacremonium	1.0
ICTVTaxoChallenge_369929	Duplodnaviria	0.92	unclassified	1.0	Heunggongvirae	0.92		0.92	Uroviricota	0.92		0.92	Caudoviricetes	0.92		0.92		0.92		0.92		0.92		0.92	Mimasvirus	0.92		0.92	Mimasvirus CBB	0.92
ICTVTaxoChallenge_370599		1.0	unclassified	1.0		1.0		1.0		1.0		1.0		1.0		1.0		1.0		1.0		1.0		1.0		1.0		1.0		1.0
ICTVTaxoChallenge_370978	Duplodnaviria	0.86	unclassified	1.0	Heunggongvirae	0.86		0.86	Uroviricota	0.86		0.86	Caudoviricetes	0.86		0.86		0.86		0.86	Aliceevansviridae	0.86		0.86	Moineauvirus	0.86		0.86	Moineauvirus CHPC1148	0.86
ICTVTaxoChallenge_371324	Duplodnaviria	0.8	unclassified	1.0	Heunggongvirae	0.8		0.8	Uroviricota	0.8		0.8	Caudoviricetes	0.8		0.8		0.8		0.8	Herelleviridae	0.8	Twortvirinae	0.8	Kayvirus	0.8		0.8	Kayvirus G15	0.8
ICTVTaxoChallenge_371810	Duplodnaviria	0.5	unclassified	1.0	Heunggongvirae	0.5		0.5	Uroviricota	0.5		0.5	Caudoviricetes	0.5		0.5		0.5		0.5	Drexlerviridae	0.5	Tempevirinae	0.5	Warwickvirus	0.5		0.5	Warwickvirus JK16	0.5
ICTVTaxoChallenge_439131		1.0	unclassified	1.0		1.0		1.0		1.0		1.0		1.0		1.0		1.0		1.0		1.0		1.0		1.0		1.0		1.0
ICTVTaxoChallenge_439577	Duplodnaviria	0.55	unclassified	1.0	Heunggongvirae	0.55		0.55	Uroviricota	0.55		0.55	Caudoviricetes	0.55		0.55		0.55		0.55	Autographiviridae	0.55	Colwellvirinae	0.55	Uliginvirus	0.55		0.55	Uliginvirus achelous	0.55
ICTVTaxoChallenge_440373	Duplodnaviria	0.99	unclassified	1.0	Heunggongvirae	0.99		0.99	Uroviricota	0.99		0.99	Caudoviricetes	0.99		0.99		0.99		0.99		0.99		0.99	Whackvirus	0.99		0.99	Whackvirus whack	0.99
ICTVTaxoChallenge_440976		1.0	unclassified	1.0		1.0		1.0		1.0		1.0		1.0		1.0		1.0		1.0		1.0		1.0		1.0		1.0		1.0
ICTVTaxoChallenge_441562	Riboviria	1.0	unclassified	1.0	Orthornavirae	1.0		1.0	Duplornaviricota	1.0		1.0	Chrymotiviricetes	1.0		1.0	Ghabrivirales	1.0	Alphatotivirineae	1.0	Pseudototiviridae	1.0		1.0	Victorivirus	1.0		1.0	Victorivirus nijyuichi	1.0
ICTVTaxoChallenge_442107	Monodnaviria	1.0	unclassified	1.0	Shotokuvirae	1.0		1.0	Cressdnaviricota	1.0		1.0	Repensiviricetes	1.0		1.0	Geplafuvirales	1.0		1.0	Geminiviridae	1.0		1.0	Begomovirus	1.0		1.0	Begomovirus solanumvariati	1.0
ICTVTaxoChallenge_442646	Riboviria	1.0	unclassified	1.0	Orthornavirae	1.0		1.0	Duplornaviricota	1.0		1.0	Resentoviricetes	1.0		1.0	Reovirales	1.0		1.0	Sedoreoviridae	1.0		1.0	Rotavirus	1.0		1.0	Rotavirus jotagastroenteritidis	1.0
ICTVTaxoChallenge_443183	Duplodnaviria	1.0	unclassified	1.0	Heunggongvirae	1.0		1.0	Uroviricota	1.0		1.0	Caudoviricetes	1.0		1.0		1.0		1.0		1.0		1.0	Britbratvirus	1.0		1.0	Britbratvirus britbrat	1.0
ICTVTaxoChallenge_443602		0.86	unclassified	1.0		0.86		0.86		0.86		0.86		0.86		0.86		0.86		0.86		0.86		0.86		0.86		0.86		0.86
ICTVTaxoChallenge_444027	Duplodnaviria	1.0	unclassified	1.0	Heunggongvirae	1.0		1.0	Uroviricota	1.0		1.0	Caudoviricetes	1.0		1.0		1.0		1.0	Autographiviridae	1.0	Studiervirinae	1.0	Przondovirus	1.0		1.0	Przondovirus emom	1.0
ICTVTaxoChallenge_859662	Varidnaviria	1.0	unclassified	1.0	Bamfordvirae	1.0		1.0	Nucleocytoviricota	1.0		1.0	Megaviricetes	1.0		1.0	Algavirales	1.0		1.0	Phycodnaviridae	1.0		1.0	Prasinovirus	1.0		1.0	Prasinovirus micromonas	1.0
ICTVTaxoChallenge_860084	Riboviria	1.0	unclassified	1.0	Orthornavirae	1.0		1.0	Duplornaviricota	1.0		1.0	Resentoviricetes	1.0		1.0	Reovirales	1.0		1.0	Spinareoviridae	1.0		1.0	Orthoreovirus	1.0		1.0	Orthoreovirus broomense	1.0
ICTVTaxoChallenge_861111	Duplodnaviria	1.0	unclassified	1.0	Heunggongvirae	1.0		1.0	Uroviricota	1.0		1.0	Caudoviricetes	1.0		1.0		1.0		1.0		1.0		1.0	Dhillonvirus	1.0		1.0	Dhillonvirus EP23	1.0
ICTVTaxoChallenge_861553	Duplodnaviria	1.0	unclassified	1.0	Heunggongvirae	1.0		1.0	Uroviricota	1.0		1.0	Caudoviricetes	1.0		1.0		1.0		1.0		1.0	Gracegardnervirinae	1.0	Cheoctovirus	1.0		1.0	Cheoctovirus zerg	1.0
ICTVTaxoChallenge_86195		0.94	unclassified	1.0		0.94		0.94		0.94		0.94		0.94		0.94		0.94		0.94		0.94		0.94		0.94		0.94		0.94
ICTVTaxoChallenge_862366	Riboviria	1.0	unclassified	1.0	Orthornavirae	1.0		1.0	Pisuviricota	1.0		1.0	Pisoniviricetes	1.0		1.0	Sobelivirales	1.0		1.0	Solemoviridae	1.0		1.0	Polerovirus	1.0		1.0	Polerovirus CBTV1	1.0
ICTVTaxoChallenge_863007	Varidnaviria	0.96	unclassified	1.0	Bamfordvirae	0.96		0.96	Nucleocytoviricota	0.96		0.96	Pokkesviricetes	0.96		0.96	Chitovirales	0.96		0.96	Poxviridae	0.96	Chordopoxvirinae	0.96	Macropopoxvirus	0.96		0.96	Macropopoxvirus mgiganteuspox	0.96
ICTVTaxoChallenge_863612	Riboviria	1.0	unclassified	1.0	Orthornavirae	1.0		1.0		1.0		1.0		1.0		1.0		1.0		1.0	Birnaviridae	1.0		1.0	Ronavirus	1.0		1.0	Ronavirus rotiferae	1.0
ICTVTaxoChallenge_864040	Duplodnaviria	0.86	unclassified	1.0	Heunggongvirae	0.86		0.86	Uroviricota	0.86		0.86	Caudoviricetes	0.86		0.86		0.86		0.86	Rountreeviridae	0.86	Rakietenvirinae	0.86	Rosenblumvirus	0.86		0.86	Rosenblumvirus SAP2	0.86
ICTVTaxoChallenge_864562		1.0	unclassified	1.0		1.0		1.0		1.0		1.0		1.0		1.0		1.0		1.0	Tolecusatellitidae	1.0		1.0	Betasatellite	1.0		1.0	Betasatellite sidamusivi	1.0
ICTVTaxoChallenge_88124	Riboviria	1.0	unclassified	1.0	Orthornavirae	1.0		1.0	Negarnaviricota	1.0	Polyploviricotina	1.0	Bunyaviricetes	1.0		1.0	Hareavirales	1.0		1.0	Phenuiviridae	1.0		1.0	Phlebovirus	1.0		1.0	Phlebovirus penablancaense	1.0
ICTVTaxoChallenge_882221	Duplodnaviria	0.69	unclassified	1.0	Heunggongvirae	0.69		0.69	Uroviricota	0.69		0.69	Caudoviricetes	0.69		0.69		0.69		0.69		0.69		0.69	Pbunavirus	0.69		0.69	Pbunavirus PB1	0.69
ICTVTaxoChallenge_882729	Riboviria	1.0	unclassified	1.0	Orthornavirae	1.0		1.0	Pisuviricota	1.0		1.0	Pisoniviricetes	1.0		1.0	Picornavirales	1.0		1.0	Picornaviridae	1.0	Caphthovirinae	1.0	Aphthovirus	1.0		1.0	Aphthovirus burrowsi	1.0
ICTVTaxoChallenge_365892	Duplodnaviria	1.0	unclassified	1.0	Heunggongvirae	1.0		1.0	Uroviricota	1.0		1.0	Caudoviricetes	1.0		1.0		1.0		1.0	Straboviridae	1.0	Tevenvirinae	1.0	Tequatrovirus	1.0		1.0	Tequatrovirus T2	1.0
ICTVTaxoChallenge_366326		1.0	unclassified	1.0		1.0		1.0		1.0		1.0		1.0		1.0		1.0		1.0		1.0		1.0		1.0		1.0		1.0
ICTVTaxoChallenge_366767		1.0	unclassified	1.0		1.0		1.0		1.0		1.0		1.0		1.0		1.0		1.0		1.0		1.0		1.0		1.0		1.0
ICTVTaxoChallenge_367169	Varidnaviria	1.0	unclassified	1.0	Bamfordvirae	1.0		1.0	Preplasmiviricota	1.0		1.0	Tectiliviricetes	1.0		1.0	Rowavirales	1.0		1.0	Adenoviridae	1.0		1.0	Aviadenovirus	1.0		1.0	Aviadenovirus anseris	1.0
ICTVTaxoChallenge_367722		1.0	unclassified	1.0		1.0		1.0		1.0		1.0		1.0		1.0		1.0		1.0		1.0		1.0		1.0		1.0		1.0
ICTVTaxoChallenge_368230		0.86	unclassified	1.0		0.86		0.86		0.86		0.86		0.86		0.86		0.86		0.86		0.86		0.86		0.86		0.86		0.86
ICTVTaxoChallenge_368653	Riboviria	1.0	unclassified	1.0	Orthornavirae	1.0		1.0	Duplornaviricota	1.0		1.0	Resentoviricetes	1.0		1.0	Reovirales	1.0		1.0	Sedoreoviridae	1.0		1.0	Rotavirus	1.0		1.0	Rotavirus jotagastroenteritidis	1.0
ICTVTaxoChallenge_385572	Duplodnaviria	0.82	unclassified	1.0	Heunggongvirae	0.82		0.82	Uroviricota	0.82		0.82	Caudoviricetes	0.82		0.82		0.82		0.82	Herelleviridae	0.82	Twortvirinae	0.82	Kayvirus	0.82		0.82	Kayvirus S254	0.82
ICTVTaxoChallenge_386008	Duplodnaviria	1.0	unclassified	1.0	Heunggongvirae	1.0		1.0	Uroviricota	1.0		1.0	Caudoviricetes	1.0		1.0		1.0		1.0		1.0		1.0	Aquaneticvirus	1.0		1.0	Aquaneticvirus ApT65	1.0
ICTVTaxoChallenge_386433	Riboviria	0.61	unclassified	1.0	Pararnavirae	0.61		0.61	Artverviricota	0.61		0.61	Revtraviricetes	0.61		0.61	Ortervirales	0.61		0.61	Retroviridae	0.61	Spumaretrovirinae	0.61	Simiispumavirus	0.61		0.61	Simiispumavirus ponpygpygfo	0.61
ICTVTaxoChallenge_387020	Riboviria	1.0	unclassified	1.0	Orthornavirae	1.0		1.0	Pisuviricota	1.0		1.0	Duplopiviricetes	1.0		1.0	Durnavirales	1.0		1.0	Partitiviridae	1.0		1.0	Alphapartitivirus	1.0		1.0	Alphapartitivirus chondrosteri	1.0
ICTVTaxoChallenge_387405	Duplodnaviria	0.64	unclassified	1.0	Heunggongvirae	0.64		0.64	Uroviricota	0.64		0.64	Caudoviricetes	0.64		0.64		0.64		0.64		0.64		0.64	Vividuovirus	0.64		0.64	Vividuovirus nordenberg	0.64
ICTVTaxoChallenge_38852	Riboviria	1.0	unclassified	1.0	Orthornavirae	1.0		1.0	Duplornaviricota	1.0		1.0	Resentoviricetes	1.0		1.0	Reovirales	1.0		1.0	Spinareoviridae	1.0		1.0	Orthoreovirus	1.0		1.0	Orthoreovirus avis	1.0
ICTVTaxoChallenge_388991		1.0	unclassified	1.0		1.0		1.0		1.0		1.0		1.0		1.0		1.0		1.0		1.0		1.0		1.0		1.0		1.0
ICTVTaxoChallenge_389499	Monodnaviria	1.0	unclassified	1.0	Shotokuvirae	1.0		1.0	Cressdnaviricota	1.0		1.0	Repensiviricetes	1.0		1.0	Geplafuvirales	1.0		1.0	Geminiviridae	1.0		1.0	Begomovirus	1.0		1.0	Begomovirus pavoniae	1.0
ICTVTaxoChallenge_389993	Duplodnaviria	1.0	unclassified	1.0	Heunggongvirae	1.0		1.0	Uroviricota	1.0		1.0	Caudoviricetes	1.0		1.0		1.0		1.0		1.0	Arquatrovirinae	1.0	Camvirus	1.0		1.0	Camvirus joe	1.0
ICTVTaxoChallenge_390987	Riboviria	1.0	unclassified	1.0	Pararnavirae	1.0		1.0	Artverviricota	1.0		1.0	Revtraviricetes	1.0		1.0	Ortervirales	1.0		1.0	Retroviridae	1.0	Spumaretrovirinae	1.0	Simiispumavirus	1.0		1.0	Simiispumavirus pantroverfo	1.0
ICTVTaxoChallenge_406281		1.0	unclassified	1.0		1.0		1.0		1.0		1.0		1.0		1.0		1.0		1.0		1.0		1.0		1.0		1.0		1.0
ICTVTaxoChallenge_406740	Riboviria	1.0	unclassified	1.0	Orthornavirae	1.0		1.0		1.0		1.0		1.0		1.0		1.0		1.0	Birnaviridae	1.0		1.0	Blosnavirus	1.0		1.0	Blosnavirus lati	1.0
ICTVTaxoChallenge_407257	Duplodnaviria	1.0	unclassified	1.0	Heunggongvirae	1.0		1.0	Uroviricota	1.0		1.0	Caudoviricetes	1.0		1.0		1.0		1.0		1.0		1.0	Donellivirus	1.0		1.0	Donellivirus gee	1.0
ICTVTaxoChallenge_407618		1.0	unclassified	1.0		1.0		1.0		1.0		1.0		1.0		1.0		1.0		1.0		1.0		1.0		1.0		1.0		1.0
ICTVTaxoChallenge_407990	Duplodnaviria	1.0	unclassified	1.0	Heunggongvirae	1.0		1.0	Uroviricota	1.0		1.0	Caudoviricetes	1.0		1.0		1.0		1.0	Kyanoviridae	1.0		1.0	Ormenosvirus	1.0		1.0	Ormenosvirus syn9	1.0
ICTVTaxoChallenge_408472	Duplodnaviria	0.87	unclassified	1.0	Heunggongvirae	0.87		0.87	Uroviricota	0.87		0.87	Caudoviricetes	0.87		0.87		0.87		0.87	Autographiviridae	0.87	Colwellvirinae	0.87	Kaohsiungvirus	0.87		0.87	Kaohsiungvirus AS51	0.87
ICTVTaxoChallenge_408960	Riboviria	1.0	unclassified	1.0		1.0		1.0		1.0		1.0		1.0		1.0		1.0		1.0	Polymycoviridae	1.0		1.0	Polymycovirus	1.0		1.0	Polymycovirus aspelaei	1.0
ICTVTaxoChallenge_409523	Varidnaviria	1.0	unclassified	1.0	Bamfordvirae	1.0		1.0	Preplasmiviricota	1.0		1.0	Tectiliviricetes	1.0		1.0	Rowavirales	1.0		1.0	Adenoviridae	1.0		1.0	Mastadenovirus	1.0		1.0	Mastadenovirus chalinolobi	1.0
ICTVTaxoChallenge_410048	Duplodnaviria	0.84	unclassified	1.0	Heunggongvirae	0.84		0.84	Uroviricota	0.84		0.84	Caudoviricetes	0.84		0.84		0.84		0.84		0.84		0.84	Rosemountvirus	0.84		0.84	Rosemountvirus BP63	0.84
ICTVTaxoChallenge_410520	Riboviria	1.0	unclassified	1.0	Orthornavirae	1.0		1.0	Negarnaviricota	1.0	Polyploviricotina	1.0	Bunyaviricetes	1.0		1.0	Hareavirales	1.0		1.0	Phenuiviridae	1.0		1.0	Phlebovirus	1.0		1.0	Phlebovirus pantanalense	1.0
ICTVTaxoChallenge_267780	Duplodnaviria	0.72	unclassified	1.0	Heunggongvirae	0.72		0.72	Uroviricota	0.72		0.72	Caudoviricetes	0.72		0.72		0.72		0.72		0.72		0.72	Adaiavirus	0.72		0.72	Adaiavirus adaia	0.72
ICTVTaxoChallenge_268323	Riboviria	1.0	unclassified	1.0	Orthornavirae	1.0		1.0	Negarnaviricota	1.0	Polyploviricotina	1.0	Bunyaviricetes	1.0		1.0	Elliovirales	1.0		1.0	Peribunyaviridae	1.0		1.0	Orthobunyavirus	1.0		1.0	Orthobunyavirus wolkbergense	1.0
ICTVTaxoChallenge_268763		1.0	unclassified	1.0		1.0		1.0		1.0		1.0		1.0		1.0		1.0		1.0		1.0		1.0		1.0		1.0		1.0
ICTVTaxoChallenge_269137	Duplodnaviria	1.0	unclassified	1.0	Heunggongvirae	1.0		1.0	Uroviricota	1.0		1.0	Caudoviricetes	1.0		1.0		1.0		1.0		1.0		1.0	Skunavirus	1.0		1.0	Skunavirus ASCC191	1.0
ICTVTaxoChallenge_269656	Riboviria	1.0	unclassified	1.0	Orthornavirae	1.0		1.0	Negarnaviricota	1.0	Polyploviricotina	1.0	Bunyaviricetes	1.0		1.0	Elliovirales	1.0		1.0	Peribunyaviridae	1.0		1.0	Orthobunyavirus	1.0		1.0	Orthobunyavirus bakauense	1.0
ICTVTaxoChallenge_270031	Varidnaviria	1.0	unclassified	1.0	Bamfordvirae	1.0		1.0	Preplasmiviricota	1.0		1.0	Tectiliviricetes	1.0		1.0	Rowavirales	1.0		1.0	Adenoviridae	1.0		1.0	Mastadenovirus	1.0		1.0	Mastadenovirus chalinolobi	1.0
ICTVTaxoChallenge_270499	Duplodnaviria	0.54	unclassified	1.0	Heunggongvirae	0.54		0.54	Uroviricota	0.54		0.54	Caudoviricetes	0.54		0.54		0.54		0.54	Herelleviridae	0.54	Bastillevirinae	0.54	Wphvirus	0.54		0.54	Wphvirus hakuna	0.54
ICTVTaxoChallenge_271561		1.0	unclassified	1.0		1.0		1.0		1.0		1.0		1.0		1.0		1.0		1.0		1.0		1.0		1.0		1.0		1.0
ICTVTaxoChallenge_272042	Duplodnaviria	0.92	unclassified	1.0	Heunggongvirae	0.92		0.92	Uroviricota	0.92		0.92	Caudoviricetes	0.92		0.92		0.92		0.92		0.92		0.92	Skunavirus	0.92		0.92	Skunavirus ASCC281	0.92
ICTVTaxoChallenge_272587	Riboviria	1.0	unclassified	1.0	Orthornavirae	1.0		1.0	Duplornaviricota	1.0		1.0	Resentoviricetes	1.0		1.0	Reovirales	1.0		1.0	Spinareoviridae	1.0		1.0	Fijivirus	1.0		1.0	Fijivirus allii	1.0
ICTVTaxoChallenge_811847	Riboviria	1.0	unclassified	1.0	Orthornavirae	1.0		1.0	Negarnaviricota	1.0	Polyploviricotina	1.0	Bunyaviricetes	1.0		1.0	Elliovirales	1.0		1.0	Peribunyaviridae	1.0		1.0	Orthobunyavirus	1.0		1.0	Orthobunyavirus sanjuanense	1.0
ICTVTaxoChallenge_247885	Monodnaviria	0.86	unclassified	1.0	Shotokuvirae	0.86		0.86	Cossaviricota	0.86		0.86	Papovaviricetes	0.86		0.86	Zurhausenvirales	0.86		0.86	Papillomaviridae	0.86	Firstpapillomavirinae	0.86	Gammapapillomavirus	0.86		0.86	Gammapapillomavirus 26	0.86
ICTVTaxoChallenge_24823	Riboviria	1.0	unclassified	1.0	Orthornavirae	1.0		1.0	Duplornaviricota	1.0		1.0	Resentoviricetes	1.0		1.0	Reovirales	1.0		1.0	Sedoreoviridae	1.0		1.0	Rotavirus	1.0		1.0	Rotavirus gammagastroenteritidis	1.0
ICTVTaxoChallenge_248792	Monodnaviria	1.0	unclassified	1.0	Shotokuvirae	1.0		1.0	Cressdnaviricota	1.0		1.0	Arfiviricetes	1.0		1.0	Mulpavirales	1.0		1.0	Nanoviridae	1.0		1.0	Nanovirus	1.0		1.0	Nanovirus flavipisi	1.0
ICTVTaxoChallenge_249192	Duplodnaviria	1.0	unclassified	1.0	Heunggongvirae	1.0		1.0	Uroviricota	1.0		1.0	Caudoviricetes	1.0		1.0		1.0		1.0		1.0		1.0	Kuleanavirus	1.0		1.0	Kuleanavirus kuleana	1.0
ICTVTaxoChallenge_249975	Duplodnaviria	1.0	unclassified	1.0	Heunggongvirae	1.0		1.0	Uroviricota	1.0		1.0	Caudoviricetes	1.0		1.0		1.0		1.0		1.0		1.0	Vedamuthuvirus	1.0		1.0	Vedamuthuvirus vv50902	1.0
ICTVTaxoChallenge_250406	Riboviria	1.0	unclassified	1.0	Orthornavirae	1.0		1.0	Negarnaviricota	1.0	Polyploviricotina	1.0	Bunyaviricetes	1.0		1.0	Hareavirales	1.0		1.0	Phenuiviridae	1.0		1.0	Phlebovirus	1.0		1.0	Phlebovirus saloboense	1.0
ICTVTaxoChallenge_250821		1.0	unclassified	1.0		1.0		1.0		1.0		1.0		1.0		1.0		1.0		1.0		1.0		1.0		1.0		1.0		1.0
ICTVTaxoChallenge_251126	Duplodnaviria	1.0	unclassified	1.0	Heunggongvirae	1.0		1.0	Uroviricota	1.0		1.0	Caudoviricetes	1.0		1.0		1.0		1.0		1.0		1.0	Skunavirus	1.0		1.0	Skunavirus p272	1.0
ICTVTaxoChallenge_251642	Riboviria	1.0	unclassified	1.0	Orthornavirae	1.0		1.0	Duplornaviricota	1.0		1.0	Resentoviricetes	1.0		1.0	Reovirales	1.0		1.0	Spinareoviridae	1.0		1.0	Orthoreovirus	1.0		1.0	Orthoreovirus testudinis	1.0
ICTVTaxoChallenge_285692	Riboviria	1.0	unclassified	1.0	Orthornavirae	1.0		1.0	Lenarviricota	1.0		1.0	Leviviricetes	1.0		1.0	Norzivirales	1.0		1.0	Atkinsviridae	1.0		1.0	Bartovirus	1.0		1.0	Bartovirus caenihabitans	1.0
ICTVTaxoChallenge_286311		0.0	unclassified	1.0		0.0		0.0		0.0		0.0		0.0		0.0		0.0		0.0		0.0		0.0		0.0		0.0		0.0
ICTVTaxoChallenge_286792	Riboviria	1.0	unclassified	1.0	Orthornavirae	1.0		1.0	Lenarviricota	1.0		1.0	Leviviricetes	1.0		1.0	Norzivirales	1.0		1.0	Fiersviridae	1.0		1.0	Longovirus	1.0		1.0	Longovirus caenihabitans	1.0
ICTVTaxoChallenge_287283		1.0	unclassified	1.0		1.0		1.0		1.0		1.0		1.0		1.0		1.0		1.0		1.0		1.0		1.0		1.0		1.0
ICTVTaxoChallenge_287645		0.7	unclassified	1.0		0.7		0.7		0.7		0.7		0.7		0.7		0.7		0.7		0.7		0.7		0.7		0.7		0.7
ICTVTaxoChallenge_288025	Duplodnaviria	1.0	unclassified	1.0	Heunggongvirae	1.0		1.0	Uroviricota	1.0		1.0	Caudoviricetes	1.0		1.0		1.0		1.0	Chimalliviridae	1.0	Gorgonvirinae	1.0	Aphroditevirus	1.0		1.0	Aphroditevirus aphrodite1	1.0
ICTVTaxoChallenge_288384	Riboviria	1.0	unclassified	1.0	Orthornavirae	1.0		1.0	Lenarviricota	1.0		1.0	Leviviricetes	1.0		1.0	Timlovirales	1.0		1.0	Steitzviridae	1.0		1.0	Surghavirus	1.0		1.0	Surghavirus arvenecus	1.0
ICTVTaxoChallenge_289022	Varidnaviria	1.0	unclassified	1.0	Helvetiavirae	1.0		1.0	Dividoviricota	1.0		1.0	Laserviricetes	1.0		1.0	Halopanivirales	1.0		1.0	Simuloviridae	1.0		1.0	Yingchengvirus	1.0		1.0	Yingchengvirus koreaense	1.0
ICTVTaxoChallenge_289510	Duplodnaviria	0.92	unclassified	1.0	Heunggongvirae	0.92		0.92	Uroviricota	0.92		0.92	Caudoviricetes	0.92		0.92		0.92		0.92		0.92	Azeredovirinae	0.92	Dubowvirus	0.92		0.92	Dubowvirus dv85	0.92
ICTVTaxoChallenge_289907		0.66	unclassified	1.0		0.66		0.66		0.66		0.66		0.66		0.66		0.66		0.66		0.66		0.66		0.66		0.66		0.66
ICTVTaxoChallenge_196270	Riboviria	1.0	unclassified	1.0	Orthornavirae	1.0		1.0	Negarnaviricota	1.0	Polyploviricotina	1.0	Bunyaviricetes	1.0		1.0	Elliovirales	1.0		1.0	Hantaviridae	1.0	Mammantavirinae	1.0	Orthohantavirus	1.0		1.0	Orthohantavirus brugesense	1.0
ICTVTaxoChallenge_196684		1.0	unclassified	1.0		1.0		1.0		1.0		1.0		1.0		1.0		1.0		1.0		1.0		1.0		1.0		1.0		1.0
ICTVTaxoChallenge_197032	Duplodnaviria	0.76	unclassified	1.0	Heunggongvirae	0.76		0.76	Uroviricota	0.76		0.76	Caudoviricetes	0.76		0.76		0.76		0.76	Autographiviridae	0.76	Studiervirinae	0.76	Kayfunavirus	0.76		0.76	Kayfunavirus Vec13	0.76
ICTVTaxoChallenge_197467	Riboviria	1.0	unclassified	1.0	Orthornavirae	1.0		1.0	Pisuviricota	1.0		1.0	Stelpaviricetes	1.0		1.0	Patatavirales	1.0		1.0	Potyviridae	1.0		1.0	Potyvirus	1.0		1.0	Potyvirus tagetis	1.0
ICTVTaxoChallenge_197854		0.56	unclassified	1.0		0.56		0.56		0.56		0.56		0.56		0.56		0.56		0.56		0.56		0.56		0.56		0.56		0.56
ICTVTaxoChallenge_198424	Duplodnaviria	1.0	unclassified	1.0	Heunggongvirae	1.0		1.0	Uroviricota	1.0		1.0	Caudoviricetes	1.0		1.0		1.0		1.0		1.0		1.0	Sendosyvirus	1.0		1.0	Sendosyvirus APSE2	1.0
ICTVTaxoChallenge_199065	Riboviria	1.0	unclassified	1.0	Orthornavirae	1.0		1.0	Negarnaviricota	1.0	Haploviricotina	1.0	Monjiviricetes	1.0		1.0	Mononegavirales	1.0		1.0	Rhabdoviridae	1.0	Deltarhabdovirinae	1.0	Alphacrustrhavirus	1.0		1.0	Alphacrustrhavirus wenling	1.0
ICTVTaxoChallenge_199489	Riboviria	1.0	unclassified	1.0	Orthornavirae	1.0		1.0	Negarnaviricota	1.0	Polyploviricotina	1.0	Bunyaviricetes	1.0		1.0	Elliovirales	1.0		1.0	Hantaviridae	1.0	Mammantavirinae	1.0	Orthohantavirus	1.0		1.0	Orthohantavirus lankaense	1.0
ICTVTaxoChallenge_200386		1.0	unclassified	1.0		1.0		1.0		1.0		1.0		1.0		1.0		1.0		1.0	Tolecusatellitidae	1.0		1.0	Betasatellite	1.0		1.0	Betasatellite solanijoydebpurensesecundi	1.0
ICTVTaxoChallenge_20088	Monodnaviria	1.0	unclassified	1.0	Shotokuvirae	1.0		1.0	Cressdnaviricota	1.0		1.0	Arfiviricetes	1.0		1.0	Cremevirales	1.0		1.0	Smacoviridae	1.0		1.0	Porprismacovirus	1.0		1.0	Porprismacovirus chicas1	1.0
ICTVTaxoChallenge_2060	Riboviria	1.0	unclassified	1.0	Orthornavirae	1.0		1.0	Pisuviricota	1.0		1.0	Stelpaviricetes	1.0		1.0	Patatavirales	1.0		1.0	Potyviridae	1.0		1.0	Tritimovirus	1.0		1.0	Tritimovirus bromi	1.0
ICTVTaxoChallenge_206557	Monodnaviria	1.0	unclassified	1.0	Shotokuvirae	1.0		1.0	Cressdnaviricota	1.0		1.0	Repensiviricetes	1.0		1.0	Geplafuvirales	1.0		1.0	Genomoviridae	1.0		1.0	Gemycircularvirus	1.0		1.0	Gemycircularvirus lynca3	1.0
ICTVTaxoChallenge_207143	Riboviria	1.0	unclassified	1.0	Orthornavirae	1.0		1.0	Kitrinoviricota	1.0		1.0	Alsuviricetes	1.0		1.0	Martellivirales	1.0		1.0	Bromoviridae	1.0		1.0	Cucumovirus	1.0		1.0	Cucumovirus PSV	1.0
ICTVTaxoChallenge_207712		1.0	unclassified	1.0		1.0		1.0		1.0		1.0		1.0		1.0		1.0		1.0		1.0		1.0		1.0		1.0		1.0
ICTVTaxoChallenge_208120	Riboviria	1.0	unclassified	1.0	Orthornavirae	1.0		1.0	Pisuviricota	1.0		1.0	Duplopiviricetes	1.0		1.0	Durnavirales	1.0		1.0	Partitiviridae	1.0		1.0	Betapartitivirus	1.0		1.0	Betapartitivirus duoheterobasidion	1.0
ICTVTaxoChallenge_208554	Riboviria	1.0	unclassified	1.0	Orthornavirae	1.0		1.0	Kitrinoviricota	1.0		1.0	Alsuviricetes	1.0		1.0	Martellivirales	1.0		1.0	Virgaviridae	1.0		1.0	Tobamovirus	1.0		1.0	Tobamovirus mititessellati	1.0
ICTVTaxoChallenge_209978	Riboviria	1.0	unclassified	1.0	Orthornavirae	1.0		1.0	Pisuviricota	1.0		1.0	Pisoniviricetes	1.0		1.0	Picornavirales	1.0		1.0	Picornaviridae	1.0	Ensavirinae	1.0	Enterovirus	1.0		1.0	Enterovirus fitauri	1.0
ICTVTaxoChallenge_210503		0.0	unclassified	1.0		0.0		0.0		0.0		0.0		0.0		0.0		0.0		0.0		0.0		0.0		0.0		0.0		0.0
ICTVTaxoChallenge_210956	Duplodnaviria	0.84	unclassified	1.0	Heunggongvirae	0.84		0.84	Uroviricota	0.84		0.84	Caudoviricetes	0.84		0.84	Crassvirales	0.84		0.84	Intestiviridae	0.84	Churivirinae	0.84	Jahgtovirus	0.84		0.84	Jahgtovirus intestinalis	0.84
ICTVTaxoChallenge_211607	Monodnaviria	1.0	unclassified	1.0	Shotokuvirae	1.0		1.0	Cressdnaviricota	1.0		1.0	Repensiviricetes	1.0		1.0	Geplafuvirales	1.0		1.0	Geminiviridae	1.0		1.0	Begomovirus	1.0		1.0	Begomovirus solanumvulgarismusivi	1.0
ICTVTaxoChallenge_565793	Monodnaviria	1.0	unclassified	1.0	Shotokuvirae	1.0		1.0	Cressdnaviricota	1.0		1.0	Repensiviricetes	1.0		1.0	Geplafuvirales	1.0		1.0	Geminiviridae	1.0		1.0	Becurtovirus	1.0		1.0	Becurtovirus spinaciae	1.0
ICTVTaxoChallenge_566223	Duplodnaviria	0.8	unclassified	1.0	Heunggongvirae	0.8		0.8	Uroviricota	0.8		0.8	Caudoviricetes	0.8		0.8		0.8		0.8	Autographiviridae	0.8		0.8	Bonnellvirus	0.8		0.8	Bonnellvirus lidtsur	0.8
ICTVTaxoChallenge_567112		0.85	unclassified	1.0		0.85		0.85		0.85		0.85		0.85		0.85		0.85		0.85		0.85		0.85		0.85		0.85		0.85
ICTVTaxoChallenge_567500	Riboviria	1.0	unclassified	1.0	Orthornavirae	1.0		1.0	Lenarviricota	1.0		1.0	Leviviricetes	1.0		1.0	Timlovirales	1.0		1.0	Steitzviridae	1.0		1.0	Hodnevirus	1.0		1.0	Hodnevirus neochthonovicinum	1.0
ICTVTaxoChallenge_568055		0.89	unclassified	1.0		0.89		0.89		0.89		0.89		0.89		0.89		0.89		0.89		0.89		0.89		0.89		0.89		0.89
ICTVTaxoChallenge_568686	Monodnaviria	0.6	unclassified	1.0	Trapavirae	0.6		0.6	Saleviricota	0.6		0.6	Huolimaviricetes	0.6		0.6	Haloruvirales	0.6		0.6	Pleolipoviridae	0.6		0.6	Alphapleolipovirus	0.6		0.6	Alphapleolipovirus finnoniense	0.6
ICTVTaxoChallenge_569273	Riboviria	1.0	unclassified	1.0	Orthornavirae	1.0		1.0	Lenarviricota	1.0		1.0	Leviviricetes	1.0		1.0	Norzivirales	1.0		1.0	Fiersviridae	1.0		1.0	Merlkluvirus	1.0		1.0	Merlkluvirus terricola	1.0
ICTVTaxoChallenge_569781	Riboviria	1.0	unclassified	1.0	Orthornavirae	1.0		1.0	Pisuviricota	1.0		1.0	Pisoniviricetes	1.0		1.0	Picornavirales	1.0		1.0	Picornaviridae	1.0	Ensavirinae	1.0	Enterovirus	1.0		1.0	Enterovirus idromi	1.0
ICTVTaxoChallenge_570180		0.7	unclassified	1.0		0.7		0.7		0.7		0.7		0.7		0.7		0.7		0.7		0.7		0.7		0.7		0.7		0.7
ICTVTaxoChallenge_570698	Monodnaviria	1.0	unclassified	1.0	Shotokuvirae	1.0		1.0	Cressdnaviricota	1.0		1.0	Repensiviricetes	1.0		1.0	Geplafuvirales	1.0		1.0	Geminiviridae	1.0		1.0	Begomovirus	1.0		1.0	Begomovirus cucurbitamaximae	1.0
ICTVTaxoChallenge_983183	Riboviria	1.0	unclassified	1.0	Orthornavirae	1.0		1.0	Negarnaviricota	1.0	Polyploviricotina	1.0	Bunyaviricetes	1.0		1.0	Elliovirales	1.0		1.0	Hantaviridae	1.0	Mammantavirinae	1.0	Orthohantavirus	1.0		1.0	Orthohantavirus boweense	1.0
ICTVTaxoChallenge_983615	Riboviria	1.0	unclassified	1.0	Orthornavirae	1.0		1.0	Pisuviricota	1.0		1.0	Pisoniviricetes	1.0		1.0	Sobelivirales	1.0		1.0	Solemoviridae	1.0		1.0	Sobemovirus	1.0		1.0	Sobemovirus SYCMV	1.0
ICTVTaxoChallenge_984000	Riboviria	0.86	unclassified	1.0	Orthornavirae	0.86		0.86	Negarnaviricota	0.86	Haploviricotina	0.86	Monjiviricetes	0.86		0.86	Mononegavirales	0.86		0.86	Paramyxoviridae	0.86	Feraresvirinae	0.86	Respirovirus	0.86		0.86	Respirovirus suis	0.86
ICTVTaxoChallenge_984415	Monodnaviria	1.0	unclassified	1.0	Shotokuvirae	1.0		1.0	Cressdnaviricota	1.0		1.0	Repensiviricetes	1.0		1.0	Geplafuvirales	1.0		1.0	Geminiviridae	1.0		1.0	Begomovirus	1.0		1.0	Begomovirus vincae	1.0
ICTVTaxoChallenge_984877	Riboviria	1.0	unclassified	1.0	Orthornavirae	1.0		1.0	Pisuviricota	1.0		1.0	Pisoniviricetes	1.0		1.0	Picornavirales	1.0		1.0	Picornaviridae	1.0	Ensavirinae	1.0	Enterovirus	1.0		1.0	Enterovirus krodeni	1.0
ICTVTaxoChallenge_985413		1.0	unclassified	1.0		1.0		1.0		1.0		1.0		1.0		1.0		1.0		1.0	Alphasatellitidae	1.0	Geminialphasatellitinae	1.0	Draflysatellite	1.0		1.0	Draflysatellite libellulae	1.0
ICTVTaxoChallenge_985912	Riboviria	1.0	unclassified	1.0	Orthornavirae	1.0		1.0	Pisuviricota	1.0		1.0	Pisoniviricetes	1.0		1.0	Picornavirales	1.0		1.0	Secoviridae	1.0		1.0	Sadwavirus	1.0	Stramovirus	1.0	Sadwavirus fragariae	1.0
ICTVTaxoChallenge_98641	Riboviria	1.0	unclassified	1.0	Orthornavirae	1.0		1.0	Negarnaviricota	1.0	Polyploviricotina	1.0	Bunyaviricetes	1.0		1.0	Elliovirales	1.0		1.0	Peribunyaviridae	1.0		1.0	Orthobunyavirus	1.0		1.0	Orthobunyavirus sedlecense	1.0
ICTVTaxoChallenge_987029	Monodnaviria	1.0	unclassified	1.0	Shotokuvirae	1.0		1.0	Cressdnaviricota	1.0		1.0	Repensiviricetes	1.0		1.0	Geplafuvirales	1.0		1.0	Geminiviridae	1.0		1.0	Begomovirus	1.0		1.0	Begomovirus jatrophagujaratense	1.0
ICTVTaxoChallenge_98770		0.63	unclassified	1.0		0.63		0.63		0.63		0.63		0.63		0.63		0.63		0.63		0.63		0.63		0.63		0.63		0.63
ICTVTaxoChallenge_997785	Duplodnaviria	1.0	unclassified	1.0	Heunggongvirae	1.0		1.0	Uroviricota	1.0		1.0	Caudoviricetes	1.0		1.0		1.0		1.0	Chaseviridae	1.0	Cleopatravirinae	1.0	Carltongylesvirus	1.0		1.0	Carltongylesvirus PYps16N	1.0
ICTVTaxoChallenge_998375	Riboviria	1.0	unclassified	1.0	Orthornavirae	1.0		1.0	Pisuviricota	1.0		1.0	Duplopiviricetes	1.0		1.0	Durnavirales	1.0		1.0	Amalgaviridae	1.0		1.0	Amalgavirus	1.0		1.0	Amalgavirus marinae	1.0
ICTVTaxoChallenge_998766		1.0	unclassified	1.0		1.0		1.0		1.0		1.0		1.0		1.0		1.0		1.0		1.0		1.0		1.0		1.0		1.0
ICTVTaxoChallenge_999423		1.0	unclassified	1.0		1.0		1.0		1.0		1.0		1.0		1.0		1.0		1.0		1.0		1.0		1.0		1.0		1.0
ICTVTaxoChallenge_100161	Riboviria	1.0	unclassified	1.0	Orthornavirae	1.0		1.0	Negarnaviricota	1.0	Haploviricotina	1.0	Monjiviricetes	1.0		1.0	Mononegavirales	1.0		1.0	Rhabdoviridae	1.0	Alpharhabdovirinae	1.0	Sunrhavirus	1.0		1.0	Sunrhavirus ouango	1.0
ICTVTaxoChallenge_100588	Duplodnaviria	1.0	unclassified	1.0	Heunggongvirae	1.0		1.0	Uroviricota	1.0		1.0	Caudoviricetes	1.0		1.0		1.0		1.0		1.0		1.0	Korravirus	1.0		1.0	Korravirus hunterdalle	1.0
ICTVTaxoChallenge_10102	Riboviria	1.0	unclassified	1.0	Orthornavirae	1.0		1.0	Negarnaviricota	1.0	Haploviricotina	1.0	Monjiviricetes	1.0		1.0	Mononegavirales	1.0		1.0	Rhabdoviridae	1.0	Betarhabdovirinae	1.0	Cytorhabdovirus	1.0		1.0	Cytorhabdovirus broussonetiae	1.0
ICTVTaxoChallenge_101507	Duplodnaviria	0.74	unclassified	1.0	Heunggongvirae	0.74		0.74	Uroviricota	0.74		0.74	Caudoviricetes	0.74		0.74		0.74		0.74	Autographiviridae	0.74	Studiervirinae	0.74	Przondovirus	0.74		0.74	Przondovirus KP32i196	0.74
ICTVTaxoChallenge_101974	Riboviria	1.0	unclassified	1.0	Orthornavirae	1.0		1.0	Pisuviricota	1.0		1.0	Pisoniviricetes	1.0		1.0	Picornavirales	1.0		1.0	Picornaviridae	1.0	Paavivirinae	1.0	Parechovirus	1.0		1.0	Parechovirus feterobo	1.0
ICTVTaxoChallenge_102516	Duplodnaviria	1.0	unclassified	1.0	Heunggongvirae	1.0		1.0	Uroviricota	1.0		1.0	Caudoviricetes	1.0		1.0		1.0		1.0	Stanwilliamsviridae	1.0	Boydwoodruffvirinae	1.0	Samistivirus	1.0		1.0	Samistivirus bmoc	1.0
ICTVTaxoChallenge_120745	Duplodnaviria	0.67	unclassified	1.0	Heunggongvirae	0.67		0.67	Uroviricota	0.67		0.67	Caudoviricetes	0.67		0.67		0.67		0.67		0.67		0.67	Readingvirus	0.67		0.67	Readingvirus psageK9	0.67
ICTVTaxoChallenge_121196	Riboviria	1.0	unclassified	1.0	Orthornavirae	1.0		1.0	Pisuviricota	1.0		1.0	Pisoniviricetes	1.0		1.0	Sobelivirales	1.0		1.0	Solemoviridae	1.0		1.0	Polerovirus	1.0		1.0	Polerovirus HEMVA	1.0
ICTVTaxoChallenge_121560	Riboviria	1.0	unclassified	1.0	Orthornavirae	1.0		1.0	Duplornaviricota	1.0		1.0	Resentoviricetes	1.0		1.0	Reovirales	1.0		1.0	Sedoreoviridae	1.0		1.0	Rotavirus	1.0		1.0	Rotavirus alphagastroenteritidis	1.0
ICTVTaxoChallenge_122042	Duplodnaviria	1.0	unclassified	1.0	Heunggongvirae	1.0		1.0	Uroviricota	1.0		1.0	Caudoviricetes	1.0		1.0		1.0		1.0		1.0		1.0	Skunavirus	1.0		1.0	Skunavirus CB19	1.0
ICTVTaxoChallenge_122621		0.79	unclassified	1.0		0.79		0.79		0.79		0.79		0.79		0.79		0.79		0.79		0.79		0.79		0.79		0.79		0.79
ICTVTaxoChallenge_123027		0.5	unclassified	1.0		0.5		0.5		0.5		0.5		0.5		0.5		0.5		0.5		0.5		0.5		0.5		0.5		0.5
ICTVTaxoChallenge_123558	Monodnaviria	0.99	unclassified	1.0	Shotokuvirae	0.99		0.99	Cressdnaviricota	0.99		0.99	Repensiviricetes	0.99		0.99	Geplafuvirales	0.99		0.99	Geminiviridae	0.99		0.99	Begomovirus	0.99		0.99	Begomovirus sidaureifloridaense	0.99
ICTVTaxoChallenge_12410	Riboviria	1.0	unclassified	1.0	Orthornavirae	1.0		1.0	Negarnaviricota	1.0	Polyploviricotina	1.0	Bunyaviricetes	1.0		1.0	Elliovirales	1.0		1.0	Peribunyaviridae	1.0		1.0	Orthobunyavirus	1.0		1.0	Orthobunyavirus nolaense	1.0
ICTVTaxoChallenge_124632	Riboviria	1.0	unclassified	1.0	Orthornavirae	1.0		1.0	Lenarviricota	1.0		1.0	Leviviricetes	1.0		1.0	Timlovirales	1.0		1.0	Steitzviridae	1.0		1.0	Lughthovirus	1.0		1.0	Lughthovirus chthonocola	1.0
ICTVTaxoChallenge_124938	Riboviria	1.0	unclassified	1.0	Orthornavirae	1.0		1.0	Lenarviricota	1.0		1.0	Leviviricetes	1.0		1.0	Timlovirales	1.0		1.0	Steitzviridae	1.0		1.0	Hodnevirus	1.0		1.0	Hodnevirus neopedocola	1.0
ICTVTaxoChallenge_530580	Riboviria	1.0	unclassified	1.0	Orthornavirae	1.0		1.0	Duplornaviricota	1.0		1.0	Resentoviricetes	1.0		1.0	Reovirales	1.0		1.0	Sedoreoviridae	1.0		1.0	Mimoreovirus	1.0		1.0	Mimoreovirus micromonadis	1.0
ICTVTaxoChallenge_531542	Duplodnaviria	1.0	unclassified	1.0	Heunggongvirae	1.0		1.0	Uroviricota	1.0		1.0	Caudoviricetes	1.0		1.0		1.0		1.0	Demerecviridae	1.0		1.0	Keyvirus	1.0		1.0	Keyvirus key	1.0
ICTVTaxoChallenge_531994	Duplodnaviria	0.8	unclassified	1.0	Heunggongvirae	0.8		0.8	Uroviricota	0.8		0.8	Caudoviricetes	0.8		0.8		0.8		0.8	Casjensviridae	0.8		0.8	Chivirus	0.8		0.8	Chivirus cv37	0.8
ICTVTaxoChallenge_532420	Riboviria	1.0	unclassified	1.0	Orthornavirae	1.0		1.0	Negarnaviricota	1.0	Polyploviricotina	1.0	Bunyaviricetes	1.0		1.0	Elliovirales	1.0		1.0	Fimoviridae	1.0		1.0	Emaravirus	1.0		1.0	Emaravirus verbanni	1.0
ICTVTaxoChallenge_532948	Riboviria	1.0	unclassified	1.0	Orthornavirae	1.0		1.0	Negarnaviricota	1.0	Polyploviricotina	1.0	Bunyaviricetes	1.0		1.0	Elliovirales	1.0		1.0	Hantaviridae	1.0	Mammantavirinae	1.0	Orthohantavirus	1.0		1.0	Orthohantavirus sinnombreense	1.0
ICTVTaxoChallenge_533476	Duplodnaviria	1.0	unclassified	1.0	Heunggongvirae	1.0		1.0	Uroviricota	1.0		1.0	Caudoviricetes	1.0		1.0		1.0		1.0		1.0		1.0	Jasminevirus	1.0		1.0	Jasminevirus adat	1.0
ICTVTaxoChallenge_534373	Riboviria	1.0	unclassified	1.0	Orthornavirae	1.0		1.0	Kitrinoviricota	1.0		1.0	Alsuviricetes	1.0		1.0	Tymovirales	1.0		1.0	Betaflexiviridae	1.0	Trivirinae	1.0	Citrivirus	1.0		1.0	Citrivirus citri	1.0
ICTVTaxoChallenge_534762		1.0	unclassified	1.0		1.0		1.0		1.0		1.0		1.0		1.0		1.0		1.0		1.0		1.0		1.0		1.0		1.0
ICTVTaxoChallenge_535187	Monodnaviria	1.0	unclassified	1.0	Shotokuvirae	1.0		1.0	Cressdnaviricota	1.0		1.0	Repensiviricetes	1.0		1.0	Geplafuvirales	1.0		1.0	Geminiviridae	1.0		1.0	Begomovirus	1.0		1.0	Begomovirus daturadistortionis	1.0
ICTVTaxoChallenge_535672	Riboviria	1.0	unclassified	1.0	Orthornavirae	1.0		1.0	Negarnaviricota	1.0	Haploviricotina	1.0	Monjiviricetes	1.0		1.0	Jingchuvirales	1.0		1.0	Chuviridae	1.0		1.0	Scarabeuvirus	1.0		1.0	Scarabeuvirus blattae	1.0
ICTVTaxoChallenge_552307	Varidnaviria	0.99	unclassified	1.0	Bamfordvirae	0.99		0.99	Nucleocytoviricota	0.99		0.99	Megaviricetes	0.99		0.99	Pimascovirales	0.99		0.99	Iridoviridae	0.99	Betairidovirinae	0.99	Chloriridovirus	0.99		0.99	Chloriridovirus anopheles1	0.99
ICTVTaxoChallenge_552690		0.96	unclassified	1.0		0.96		0.96		0.96		0.96		0.96		0.96		0.96		0.96		0.96		0.96		0.96		0.96		0.96
ICTVTaxoChallenge_553115	Duplodnaviria	0.92	unclassified	1.0	Heunggongvirae	0.92		0.92	Uroviricota	0.92		0.92	Caudoviricetes	0.92		0.92		0.92		0.92		0.92		0.92	Yanchengvirus	0.92		0.92	Yanchengvirus pAEv1818	0.92
ICTVTaxoChallenge_553590	Varidnaviria	1.0	unclassified	1.0	Bamfordvirae	1.0		1.0	Preplasmiviricota	1.0		1.0	Tectiliviricetes	1.0		1.0	Kalamavirales	1.0		1.0	Tectiviridae	1.0		1.0	Betatectivirus	1.0		1.0	Betatectivirus sato	1.0
ICTVTaxoChallenge_554089	Riboviria	1.0	unclassified	1.0	Pararnavirae	1.0		1.0	Artverviricota	1.0		1.0	Revtraviricetes	1.0		1.0	Ortervirales	1.0		1.0	Retroviridae	1.0	Orthoretrovirinae	1.0	Gammaretrovirus	1.0		1.0	Gammaretrovirus momursar	1.0
ICTVTaxoChallenge_554435	Riboviria	1.0	unclassified	1.0	Orthornavirae	1.0		1.0	Negarnaviricota	1.0	Polyploviricotina	1.0	Bunyaviricetes	1.0		1.0	Elliovirales	1.0		1.0	Peribunyaviridae	1.0		1.0	Orthobunyavirus	1.0		1.0	Orthobunyavirus ananindeuaense	1.0
ICTVTaxoChallenge_555505	Monodnaviria	1.0	unclassified	1.0	Shotokuvirae	1.0		1.0	Cossaviricota	1.0		1.0	Papovaviricetes	1.0		1.0	Zurhausenvirales	1.0		1.0	Papillomaviridae	1.0	Firstpapillomavirinae	1.0	Betapapillomavirus	1.0		1.0	Betapapillomavirus 2	1.0
ICTVTaxoChallenge_557006	Duplodnaviria	0.57	unclassified	1.0	Heunggongvirae	0.57		0.57	Uroviricota	0.57		0.57	Caudoviricetes	0.57		0.57		0.57		0.57		0.57		0.57	Skunavirus	0.57		0.57	Skunavirus CHPC958	0.57
ICTVTaxoChallenge_557467	Duplodnaviria	1.0	unclassified	1.0	Heunggongvirae	1.0		1.0	Uroviricota	1.0		1.0	Caudoviricetes	1.0		1.0		1.0		1.0	Chimalliviridae	1.0	Gorgonvirinae	1.0	Aphroditevirus	1.0		1.0	Aphroditevirus av2TSL2019	1.0
ICTVTaxoChallenge_558593	Riboviria	1.0	unclassified	1.0	Orthornavirae	1.0		1.0	Kitrinoviricota	1.0		1.0	Tolucaviricetes	1.0		1.0	Tolivirales	1.0		1.0	Tombusviridae	1.0	Procedovirinae	1.0	Macanavirus	1.0		1.0	Macanavirus furcraeae	1.0
ICTVTaxoChallenge_337599		1.0	unclassified	1.0		1.0		1.0		1.0		1.0		1.0		1.0		1.0		1.0		1.0		1.0		1.0		1.0		1.0
ICTVTaxoChallenge_337977	Riboviria	1.0	unclassified	1.0	Orthornavirae	1.0		1.0	Negarnaviricota	1.0	Polyploviricotina	1.0	Bunyaviricetes	1.0		1.0	Elliovirales	1.0		1.0	Peribunyaviridae	1.0		1.0	Lambavirus	1.0		1.0	Lambavirus wisconsinense	1.0
ICTVTaxoChallenge_338377	Riboviria	1.0	unclassified	1.0	Orthornavirae	1.0		1.0	Negarnaviricota	1.0	Polyploviricotina	1.0	Bunyaviricetes	1.0		1.0	Elliovirales	1.0		1.0	Hantaviridae	1.0	Mammantavirinae	1.0	Orthohantavirus	1.0		1.0	Orthohantavirus nigrorivense	1.0
ICTVTaxoChallenge_338943		0.61	unclassified	1.0		0.61		0.61		0.61		0.61		0.61		0.61		0.61		0.61		0.61		0.61		0.61		0.61		0.61
ICTVTaxoChallenge_339527	Riboviria	1.0	unclassified	1.0	Orthornavirae	1.0		1.0	Pisuviricota	1.0		1.0	Pisoniviricetes	1.0		1.0	Picornavirales	1.0		1.0	Secoviridae	1.0	Comovirinae	1.0	Nepovirus	1.0		1.0	Nepovirus australiaense	1.0
ICTVTaxoChallenge_339980	Monodnaviria	1.0	unclassified	1.0	Shotokuvirae	1.0		1.0	Cressdnaviricota	1.0		1.0	Repensiviricetes	1.0		1.0	Geplafuvirales	1.0		1.0	Geminiviridae	1.0		1.0	Begomovirus	1.0		1.0	Begomovirus pisi	1.0
ICTVTaxoChallenge_340492	Riboviria	1.0	unclassified	1.0	Orthornavirae	1.0		1.0	Lenarviricota	1.0		1.0	Leviviricetes	1.0		1.0	Norzivirales	1.0		1.0	Atkinsviridae	1.0		1.0	Monekavirus	1.0		1.0	Monekavirus asiovivens	1.0
ICTVTaxoChallenge_340894	Duplodnaviria	0.7	unclassified	1.0	Heunggongvirae	0.7		0.7	Uroviricota	0.7		0.7	Caudoviricetes	0.7		0.7	Crassvirales	0.7		0.7	Steigviridae	0.7	Asinivirinae	0.7	Kehishuvirus	0.7		0.7	Kehishuvirus splanchnicus	0.7
ICTVTaxoChallenge_341225	Riboviria	1.0	unclassified	1.0	Orthornavirae	1.0		1.0	Pisuviricota	1.0		1.0	Pisoniviricetes	1.0		1.0	Picornavirales	1.0		1.0	Marnaviridae	1.0		1.0	Locarnavirus	1.0		1.0	Jericarnavirus B	1.0
ICTVTaxoChallenge_341718	Riboviria	1.0	unclassified	1.0	Orthornavirae	1.0		1.0	Lenarviricota	1.0		1.0	Leviviricetes	1.0		1.0	Norzivirales	1.0		1.0	Atkinsviridae	1.0		1.0	Buhdlovirus	1.0		1.0	Buhdlovirus chorovivens	1.0
ICTVTaxoChallenge_348602	Monodnaviria	1.0	unclassified	1.0	Shotokuvirae	1.0		1.0	Cressdnaviricota	1.0		1.0	Repensiviricetes	1.0		1.0	Geplafuvirales	1.0		1.0	Geminiviridae	1.0		1.0	Begomovirus	1.0		1.0	Begomovirus sidaflavaureimusivi	1.0
ICTVTaxoChallenge_348920	Duplodnaviria	0.93	unclassified	1.0	Heunggongvirae	0.93		0.93	Uroviricota	0.93		0.93	Caudoviricetes	0.93		0.93		0.93		0.93		0.93		0.93	Ghobesvirus	0.93		0.93	Ghobesvirus ghobes	0.93
ICTVTaxoChallenge_349438	Duplodnaviria	0.75	unclassified	1.0	Heunggongvirae	0.75		0.75	Uroviricota	0.75		0.75	Caudoviricetes	0.75		0.75		0.75		0.75	Orlajensenviridae	0.75	Pelczarvirinae	0.75	Paopuvirus	0.75		0.75	Paopuvirus azizam	0.75
ICTVTaxoChallenge_349997	Riboviria	1.0	unclassified	1.0	Orthornavirae	1.0		1.0	Duplornaviricota	1.0		1.0	Resentoviricetes	1.0		1.0	Reovirales	1.0		1.0	Spinareoviridae	1.0		1.0	Cypovirus	1.0		1.0	Cypovirus betineae	1.0
ICTVTaxoChallenge_350412	Riboviria	1.0	unclassified	1.0	Orthornavirae	1.0		1.0	Duplornaviricota	1.0		1.0	Resentoviricetes	1.0		1.0	Reovirales	1.0		1.0	Sedoreoviridae	1.0		1.0	Seadornavirus	1.0		1.0	Seadornavirus liaoningense	1.0
ICTVTaxoChallenge_350784	Riboviria	1.0	unclassified	1.0	Orthornavirae	1.0		1.0	Kitrinoviricota	1.0		1.0	Alsuviricetes	1.0		1.0	Martellivirales	1.0		1.0	Bromoviridae	1.0		1.0	Cucumovirus	1.0		1.0	Cucumovirus TAV	1.0
ICTVTaxoChallenge_351538	Duplodnaviria	0.91	unclassified	1.0	Heunggongvirae	0.91		0.91	Uroviricota	0.91		0.91	Caudoviricetes	0.91		0.91		0.91		0.91		0.91		0.91	Skunavirus	0.91		0.91	Skunavirus LP9609	0.91
ICTVTaxoChallenge_352182	Riboviria	1.0	unclassified	1.0	Orthornavirae	1.0		1.0	Negarnaviricota	1.0	Polyploviricotina	1.0	Bunyaviricetes	1.0		1.0	Elliovirales	1.0		1.0	Peribunyaviridae	1.0		1.0	Orthobunyavirus	1.0		1.0	Orthobunyavirus bobayaense	1.0
ICTVTaxoChallenge_352512	Riboviria	1.0	unclassified	1.0	Orthornavirae	1.0		1.0	Pisuviricota	1.0		1.0	Pisoniviricetes	1.0		1.0	Picornavirales	1.0		1.0	Picornaviridae	1.0	Ensavirinae	1.0	Enterovirus	1.0		1.0	Enterovirus betacoxsackie	1.0
ICTVTaxoChallenge_353154	Riboviria	1.0	unclassified	1.0	Orthornavirae	1.0		1.0	Pisuviricota	1.0		1.0	Pisoniviricetes	1.0		1.0	Picornavirales	1.0		1.0	Picornaviridae	1.0	Ensavirinae	1.0	Enterovirus	1.0		1.0	Enterovirus deconjuncti	1.0
ICTVTaxoChallenge_35363	Duplodnaviria	1.0	unclassified	1.0	Heunggongvirae	1.0		1.0	Uroviricota	1.0		1.0	Caudoviricetes	1.0		1.0		1.0		1.0		1.0		1.0	Sonalivirus	1.0		1.0	Sonalivirus sonali	1.0
ICTVTaxoChallenge_354137	Monodnaviria	1.0	unclassified	1.0	Shotokuvirae	1.0		1.0	Cressdnaviricota	1.0		1.0	Repensiviricetes	1.0		1.0	Geplafuvirales	1.0		1.0	Geminiviridae	1.0		1.0	Begomovirus	1.0		1.0	Begomovirus sidaflavachinaense	1.0
ICTVTaxoChallenge_354635	Riboviria	0.5	unclassified	1.0	Orthornavirae	0.5		0.5	Negarnaviricota	0.5	Polyploviricotina	0.5	Bunyaviricetes	0.5		0.5	Hareavirales	0.5		0.5	Arenaviridae	0.5		0.5	Mammarenavirus	0.5		0.5	Mammarenavirus oliverosense	0.5
ICTVTaxoChallenge_355112	Duplodnaviria	1.0	unclassified	1.0	Heunggongvirae	1.0		1.0	Uroviricota	1.0		1.0	Caudoviricetes	1.0		1.0		1.0		1.0		1.0		1.0	Homburgvirus	1.0		1.0	Homburgvirus LP110	1.0
ICTVTaxoChallenge_355549		0.58	unclassified	1.0		0.58		0.58		0.58		0.58		0.58		0.58		0.58		0.58		0.58		0.58		0.58		0.58		0.58
ICTVTaxoChallenge_35599		1.0	unclassified	1.0		1.0		1.0		1.0		1.0		1.0		1.0		1.0		1.0		1.0		1.0		1.0		1.0		1.0
ICTVTaxoChallenge_35628	Riboviria	1.0	unclassified	1.0	Orthornavirae	1.0		1.0	Kitrinoviricota	1.0		1.0	Alsuviricetes	1.0		1.0	Martellivirales	1.0		1.0	Virgaviridae	1.0		1.0	Tobravirus	1.0		1.0	Tobravirus pisi	1.0
ICTVTaxoChallenge_356880	Riboviria	1.0	unclassified	1.0	Orthornavirae	1.0		1.0	Pisuviricota	1.0		1.0	Pisoniviricetes	1.0		1.0	Picornavirales	1.0		1.0	Picornaviridae	1.0	Ensavirinae	1.0	Enterovirus	1.0		1.0	Enterovirus deconjuncti	1.0
ICTVTaxoChallenge_357330		0.96	unclassified	1.0		0.96		0.96		0.96		0.96		0.96		0.96		0.96		0.96		0.96		0.96		0.96		0.96		0.96
ICTVTaxoChallenge_357886	Riboviria	1.0	unclassified	1.0	Orthornavirae	1.0		1.0	Negarnaviricota	1.0	Polyploviricotina	1.0	Bunyaviricetes	1.0		1.0	Elliovirales	1.0		1.0	Peribunyaviridae	1.0		1.0	Orthobunyavirus	1.0		1.0	Orthobunyavirus ananindeuaense	1.0
ICTVTaxoChallenge_37907	Monodnaviria	1.0	unclassified	1.0	Loebvirae	1.0		1.0	Hofneiviricota	1.0		1.0	Faserviricetes	1.0		1.0	Tubulavirales	1.0		1.0	Inoviridae	1.0		1.0	Lophivirus	1.0		1.0	Lophivirus Lf2	1.0
ICTVTaxoChallenge_379884	Riboviria	1.0	unclassified	1.0	Orthornavirae	1.0		1.0	Duplornaviricota	1.0		1.0	Resentoviricetes	1.0		1.0	Reovirales	1.0		1.0	Spinareoviridae	1.0		1.0	Aquareovirus	1.0		1.0	Aquareovirus salmonis	1.0
ICTVTaxoChallenge_380362	Riboviria	1.0	unclassified	1.0	Orthornavirae	1.0		1.0	Duplornaviricota	1.0		1.0	Chrymotiviricetes	1.0		1.0	Ghabrivirales	1.0	Alphatotivirineae	1.0	Chrysoviridae	1.0		1.0	Alphachrysovirus	1.0		1.0	Alphachrysovirus saladoense	1.0
ICTVTaxoChallenge_38079		1.0	unclassified	1.0		1.0		1.0		1.0		1.0		1.0		1.0		1.0		1.0		1.0		1.0		1.0		1.0		1.0
ICTVTaxoChallenge_382632	Riboviria	0.67	unclassified	1.0	Orthornavirae	0.67		0.67	Negarnaviricota	0.67	Polyploviricotina	0.67	Bunyaviricetes	0.67		0.67	Elliovirales	0.67		0.67	Peribunyaviridae	0.67		0.67	Orthobunyavirus	0.67		0.67	Orthobunyavirus teteense	0.67
ICTVTaxoChallenge_383138	Riboviria	1.0	unclassified	1.0	Orthornavirae	1.0		1.0	Duplornaviricota	1.0		1.0	Resentoviricetes	1.0		1.0	Reovirales	1.0		1.0	Spinareoviridae	1.0		1.0	Aquareovirus	1.0		1.0	Aquareovirus scophthalmi	1.0
ICTVTaxoChallenge_383482	Duplodnaviria	0.7	unclassified	1.0	Heunggongvirae	0.7		0.7	Uroviricota	0.7		0.7	Caudoviricetes	0.7		0.7		0.7		0.7	Herelleviridae	0.7		0.7	Harbinvirus	0.7		0.7	Harbinvirus semele	0.7
ICTVTaxoChallenge_721224	Riboviria	1.0	unclassified	1.0	Orthornavirae	1.0		1.0	Lenarviricota	1.0		1.0	Leviviricetes	1.0		1.0	Norzivirales	1.0		1.0	Fiersviridae	1.0		1.0	Psimevirus	1.0		1.0	Psimevirus caenivicinum	1.0
ICTVTaxoChallenge_722418	Monodnaviria	1.0	unclassified	1.0	Shotokuvirae	1.0		1.0	Cressdnaviricota	1.0		1.0	Repensiviricetes	1.0		1.0	Geplafuvirales	1.0		1.0	Geminiviridae	1.0		1.0	Begomovirus	1.0		1.0	Begomovirus hibisci	1.0
ICTVTaxoChallenge_723609	Duplodnaviria	0.83	unclassified	1.0	Heunggongvirae	0.83		0.83	Uroviricota	0.83		0.83	Caudoviricetes	0.83		0.83		0.83		0.83	Autographiviridae	0.83	Studiervirinae	0.83	Przondovirus	0.83		0.83	Przondovirus KN31	0.83
ICTVTaxoChallenge_751215	Riboviria	1.0	unclassified	1.0	Orthornavirae	1.0		1.0	Kitrinoviricota	1.0		1.0	Alsuviricetes	1.0		1.0	Martellivirales	1.0		1.0	Closteroviridae	1.0		1.0	Crinivirus	1.0		1.0	Crinivirus pseudobetae	1.0
ICTVTaxoChallenge_75163	Riboviria	1.0	unclassified	1.0	Orthornavirae	1.0		1.0	Kitrinoviricota	1.0		1.0	Alsuviricetes	1.0		1.0	Martellivirales	1.0		1.0	Togaviridae	1.0		1.0	Alphavirus	1.0		1.0	Alphavirus seal	1.0
ICTVTaxoChallenge_751966		1.0	unclassified	1.0		1.0		1.0		1.0		1.0		1.0		1.0		1.0		1.0		1.0		1.0		1.0		1.0		1.0
ICTVTaxoChallenge_752491	Riboviria	1.0	unclassified	1.0	Orthornavirae	1.0		1.0	Negarnaviricota	1.0	Polyploviricotina	1.0	Bunyaviricetes	1.0		1.0	Elliovirales	1.0		1.0	Peribunyaviridae	1.0		1.0	Orthobunyavirus	1.0		1.0	Orthobunyavirus brazoriaense	1.0
ICTVTaxoChallenge_753314	Duplodnaviria	0.91	unclassified	1.0	Heunggongvirae	0.91		0.91	Uroviricota	0.91		0.91	Caudoviricetes	0.91		0.91		0.91		0.91		0.91		0.91	Scapunavirus	0.91		0.91	Scapunavirus scap1	0.91
ICTVTaxoChallenge_753764	Riboviria	1.0	unclassified	1.0	Orthornavirae	1.0		1.0	Lenarviricota	1.0		1.0	Leviviricetes	1.0		1.0	Norzivirales	1.0		1.0	Atkinsviridae	1.0		1.0	Cherlevirus	1.0		1.0	Cherlevirus limivivens	1.0
ICTVTaxoChallenge_754208	Duplodnaviria	0.83	unclassified	1.0	Heunggongvirae	0.83		0.83	Uroviricota	0.83		0.83	Caudoviricetes	0.83		0.83		0.83		0.83	Schitoviridae	0.83	Demetervirinae	0.83	Cyamitesvirus	0.83		0.83	Cyamitesvirus I16	0.83
ICTVTaxoChallenge_75474	Riboviria	1.0	unclassified	1.0	Orthornavirae	1.0		1.0	Negarnaviricota	1.0	Polyploviricotina	1.0	Bunyaviricetes	1.0		1.0	Elliovirales	1.0		1.0	Peribunyaviridae	1.0		1.0	Orthobunyavirus	1.0		1.0	Orthobunyavirus sororocaense	1.0
ICTVTaxoChallenge_755324	Riboviria	0.8	unclassified	1.0	Orthornavirae	0.8		0.8	Negarnaviricota	0.8	Haploviricotina	0.8	Monjiviricetes	0.8		0.8	Mononegavirales	0.8		0.8	Lispiviridae	0.8		0.8	Leocovirus	0.8		0.8	Leocovirus coleopteris	0.8
ICTVTaxoChallenge_75579		1.0	unclassified	1.0		1.0		1.0		1.0		1.0		1.0		1.0		1.0		1.0		1.0		1.0		1.0		1.0		1.0
ICTVTaxoChallenge_232352	Riboviria	0.67	unclassified	1.0	Pararnavirae	0.67		0.67	Artverviricota	0.67		0.67	Revtraviricetes	0.67		0.67	Ortervirales	0.67		0.67	Caulimoviridae	0.67		0.67	Badnavirus	0.67		0.67	Badnavirus maculacommelinae	0.67
ICTVTaxoChallenge_232802	Varidnaviria	0.84	unclassified	1.0	Bamfordvirae	0.84		0.84	Preplasmiviricota	0.84		0.84	Tectiliviricetes	0.84		0.84	Rowavirales	0.84		0.84	Adenoviridae	0.84		0.84	Mastadenovirus	0.84		0.84	Mastadenovirus encephalomyelitidis	0.84
ICTVTaxoChallenge_233225	Duplodnaviria	1.0	unclassified	1.0	Heunggongvirae	1.0		1.0	Uroviricota	1.0		1.0	Caudoviricetes	1.0		1.0		1.0		1.0		1.0		1.0	Korravirus	1.0		1.0	Korravirus wawa	1.0
ICTVTaxoChallenge_233632	Duplodnaviria	1.0	unclassified	1.0	Heunggongvirae	1.0		1.0	Uroviricota	1.0		1.0	Caudoviricetes	1.0		1.0		1.0		1.0		1.0		1.0	Microwolfvirus	1.0		1.0	Microwolfvirus microwolf	1.0
ICTVTaxoChallenge_234068		0.63	unclassified	1.0		0.63		0.63		0.63		0.63		0.63		0.63		0.63		0.63		0.63		0.63		0.63		0.63		0.63
ICTVTaxoChallenge_234537	Duplodnaviria	0.76	unclassified	1.0	Heunggongvirae	0.76		0.76	Uroviricota	0.76		0.76	Caudoviricetes	0.76		0.76		0.76		0.76		0.76		0.76	Mimasvirus	0.76		0.76	Mimasvirus GAP32	0.76
ICTVTaxoChallenge_234888	Riboviria	1.0	unclassified	1.0	Orthornavirae	1.0		1.0	Pisuviricota	1.0		1.0	Duplopiviricetes	1.0		1.0	Durnavirales	1.0		1.0	Partitiviridae	1.0		1.0	Alphapartitivirus	1.0		1.0	Alphapartitivirus chondrosteri	1.0
ICTVTaxoChallenge_235287		1.0	unclassified	1.0		1.0		1.0		1.0		1.0		1.0		1.0		1.0		1.0		1.0		1.0		1.0		1.0		1.0
ICTVTaxoChallenge_235714	Monodnaviria	1.0	unclassified	1.0	Shotokuvirae	1.0		1.0	Cressdnaviricota	1.0		1.0	Repensiviricetes	1.0		1.0	Geplafuvirales	1.0		1.0	Geminiviridae	1.0		1.0	Begomovirus	1.0		1.0	Begomovirus bemisiaprimi	1.0
ICTVTaxoChallenge_23616	Riboviria	1.0	unclassified	1.0	Orthornavirae	1.0		1.0	Negarnaviricota	1.0	Polyploviricotina	1.0	Bunyaviricetes	1.0		1.0	Elliovirales	1.0		1.0	Peribunyaviridae	1.0		1.0	Orthobunyavirus	1.0		1.0	Orthobunyavirus shermanense	1.0
ICTVTaxoChallenge_107900		1.0	unclassified	1.0		1.0		1.0		1.0		1.0		1.0		1.0		1.0		1.0		1.0		1.0		1.0		1.0		1.0
ICTVTaxoChallenge_108462	Riboviria	1.0	unclassified	1.0	Orthornavirae	1.0		1.0	Kitrinoviricota	1.0		1.0	Alsuviricetes	1.0		1.0	Martellivirales	1.0		1.0	Closteroviridae	1.0		1.0	Ampelovirus	1.0		1.0	Ampelovirus bulbiferae	1.0
ICTVTaxoChallenge_1098		1.0	unclassified	1.0		1.0		1.0		1.0		1.0		1.0		1.0		1.0		1.0	Anelloviridae	1.0		1.0	Gyrovirus	1.0		1.0	Gyrovirus chickenanemia	1.0
ICTVTaxoChallenge_110797		1.0	unclassified	1.0		1.0		1.0		1.0		1.0		1.0		1.0		1.0		1.0		1.0		1.0		1.0		1.0		1.0
ICTVTaxoChallenge_111209	Riboviria	1.0	unclassified	1.0	Orthornavirae	1.0		1.0	Pisuviricota	1.0		1.0	Pisoniviricetes	1.0		1.0	Picornavirales	1.0		1.0	Secoviridae	1.0	Comovirinae	1.0	Nepovirus	1.0		1.0	Nepovirus mori	1.0
ICTVTaxoChallenge_111656	Riboviria	1.0	unclassified	1.0	Orthornavirae	1.0		1.0	Kitrinoviricota	1.0		1.0	Alsuviricetes	1.0		1.0	Martellivirales	1.0		1.0	Virgaviridae	1.0		1.0	Pecluvirus	1.0		1.0	Pecluvirus indicum	1.0
ICTVTaxoChallenge_112017		1.0	unclassified	1.0		1.0		1.0		1.0		1.0		1.0		1.0		1.0		1.0		1.0		1.0		1.0		1.0		1.0
ICTVTaxoChallenge_112678	Monodnaviria	1.0	unclassified	1.0	Shotokuvirae	1.0		1.0	Cressdnaviricota	1.0		1.0	Repensiviricetes	1.0		1.0	Geplafuvirales	1.0		1.0	Geminiviridae	1.0		1.0	Curtovirus	1.0		1.0	Curtovirus armoraciae	1.0
ICTVTaxoChallenge_113155	Riboviria	1.0	unclassified	1.0	Orthornavirae	1.0		1.0	Negarnaviricota	1.0	Polyploviricotina	1.0	Bunyaviricetes	1.0		1.0	Elliovirales	1.0		1.0	Hantaviridae	1.0	Agantavirinae	1.0	Agnathovirus	1.0		1.0	Agnathovirus eptatreti	1.0
ICTVTaxoChallenge_113795		1.0	unclassified	1.0		1.0		1.0		1.0		1.0		1.0		1.0		1.0		1.0		1.0		1.0		1.0		1.0		1.0
ICTVTaxoChallenge_441171	Riboviria	1.0	unclassified	1.0	Orthornavirae	1.0		1.0	Pisuviricota	1.0		1.0	Pisoniviricetes	1.0		1.0	Picornavirales	1.0		1.0	Iflaviridae	1.0		1.0	Iflavirus	1.0		1.0	Iflavirus pernudae	1.0
ICTVTaxoChallenge_441689	Monodnaviria	0.67	unclassified	1.0	Shotokuvirae	0.67		0.67	Cossaviricota	0.67		0.67	Quintoviricetes	0.67		0.67	Piccovirales	0.67		0.67	Parvoviridae	0.67	Parvovirinae	0.67	Dependoparvovirus	0.67		0.67	Dependoparvovirus mammalian1	0.67
ICTVTaxoChallenge_442322	Riboviria	1.0	unclassified	1.0	Orthornavirae	1.0		1.0	Negarnaviricota	1.0	Polyploviricotina	1.0	Bunyaviricetes	1.0		1.0	Elliovirales	1.0		1.0	Peribunyaviridae	1.0		1.0	Orthobunyavirus	1.0		1.0	Orthobunyavirus bushbushense	1.0
ICTVTaxoChallenge_442842		1.0	unclassified	1.0		1.0		1.0		1.0		1.0		1.0		1.0		1.0		1.0		1.0		1.0		1.0		1.0		1.0
ICTVTaxoChallenge_443721	Riboviria	1.0	unclassified	1.0	Orthornavirae	1.0		1.0	Negarnaviricota	1.0	Polyploviricotina	1.0	Bunyaviricetes	1.0		1.0	Elliovirales	1.0		1.0	Peribunyaviridae	1.0		1.0	Orthobunyavirus	1.0		1.0	Orthobunyavirus bataiense	1.0
ICTVTaxoChallenge_444687	Riboviria	1.0	unclassified	1.0	Pararnavirae	1.0		1.0	Artverviricota	1.0		1.0	Revtraviricetes	1.0		1.0	Ortervirales	1.0		1.0	Metaviridae	1.0		1.0	Metavirus	1.0		1.0	Metavirus athilai	1.0
ICTVTaxoChallenge_44520	Duplodnaviria	0.74	unclassified	1.0	Heunggongvirae	0.74		0.74	Uroviricota	0.74		0.74	Caudoviricetes	0.74		0.74		0.74		0.74	Aliceevansviridae	0.74		0.74	Moineauvirus	0.74		0.74	Moineauvirus L5A1	0.74
ICTVTaxoChallenge_446108	Riboviria	1.0	unclassified	1.0	Orthornavirae	1.0		1.0	Negarnaviricota	1.0	Polyploviricotina	1.0	Bunyaviricetes	1.0		1.0	Elliovirales	1.0		1.0	Hantaviridae	1.0	Mammantavirinae	1.0	Orthohantavirus	1.0		1.0	Orthohantavirus khabarovskense	1.0
ICTVTaxoChallenge_446652	Riboviria	1.0	unclassified	1.0	Orthornavirae	1.0		1.0	Duplornaviricota	1.0		1.0	Resentoviricetes	1.0		1.0	Reovirales	1.0		1.0	Sedoreoviridae	1.0		1.0	Seadornavirus	1.0		1.0	Seadornavirus liaoningense	1.0
ICTVTaxoChallenge_447162	Riboviria	1.0	unclassified	1.0	Orthornavirae	1.0		1.0	Pisuviricota	1.0		1.0	Pisoniviricetes	1.0		1.0	Picornavirales	1.0		1.0	Secoviridae	1.0	Comovirinae	1.0	Fabavirus	1.0		1.0	Fabavirus betaviciae	1.0
ICTVTaxoChallenge_796710	Monodnaviria	1.0	unclassified	1.0	Shotokuvirae	1.0		1.0	Cressdnaviricota	1.0		1.0	Repensiviricetes	1.0		1.0	Geplafuvirales	1.0		1.0	Genomoviridae	1.0		1.0	Gemycircularvirus	1.0		1.0	Gemycircularvirus mouti3	1.0
ICTVTaxoChallenge_797193	Monodnaviria	1.0	unclassified	1.0	Shotokuvirae	1.0		1.0	Cressdnaviricota	1.0		1.0	Repensiviricetes	1.0		1.0	Geplafuvirales	1.0		1.0	Genomoviridae	1.0		1.0	Gemykrogvirus	1.0		1.0	Gemykrogvirus galga5	1.0
ICTVTaxoChallenge_797749	Duplodnaviria	0.93	unclassified	1.0	Heunggongvirae	0.93		0.93	Peploviricota	0.93		0.93	Herviviricetes	0.93		0.93	Herpesvirales	0.93		0.93	Orthoherpesviridae	0.93	Alphaherpesvirinae	0.93	Mardivirus	0.93		0.93	Mardivirus anatidalpha1	0.93
ICTVTaxoChallenge_798236	Duplodnaviria	0.94	unclassified	1.0	Heunggongvirae	0.94		0.94	Uroviricota	0.94		0.94	Caudoviricetes	0.94		0.94		0.94		0.94		0.94		0.94	Feofaniavirus	0.94		0.94	Feofaniavirus Eho49	0.94
ICTVTaxoChallenge_79875	Monodnaviria	1.0	unclassified	1.0	Shotokuvirae	1.0		1.0	Cressdnaviricota	1.0		1.0	Repensiviricetes	1.0		1.0	Geplafuvirales	1.0		1.0	Geminiviridae	1.0		1.0	Begomovirus	1.0		1.0	Begomovirus capsicumindonesiaense	1.0
ICTVTaxoChallenge_799786		1.0	unclassified	1.0		1.0		1.0		1.0		1.0		1.0		1.0		1.0		1.0		1.0		1.0		1.0		1.0		1.0
ICTVTaxoChallenge_800890		0.67	unclassified	1.0		0.67		0.67		0.67		0.67		0.67		0.67		0.67		0.67		0.67		0.67		0.67		0.67		0.67
ICTVTaxoChallenge_801345		1.0	unclassified	1.0		1.0		1.0		1.0		1.0		1.0		1.0		1.0		1.0		1.0		1.0		1.0		1.0		1.0
ICTVTaxoChallenge_801801	Riboviria	1.0	unclassified	1.0	Orthornavirae	1.0		1.0	Pisuviricota	1.0		1.0	Pisoniviricetes	1.0		1.0	Picornavirales	1.0		1.0	Secoviridae	1.0		1.0	Sadwavirus	1.0	Cholivirus	1.0	Sadwavirus dioscoreae	1.0
ICTVTaxoChallenge_802288	Riboviria	1.0	unclassified	1.0	Orthornavirae	1.0		1.0	Pisuviricota	1.0		1.0	Pisoniviricetes	1.0		1.0	Picornavirales	1.0		1.0	Secoviridae	1.0		1.0	Waikavirus	1.0		1.0	Waikavirus ribesnigri	1.0
ICTVTaxoChallenge_819352	Monodnaviria	1.0	unclassified	1.0	Shotokuvirae	1.0		1.0	Cressdnaviricota	1.0		1.0	Repensiviricetes	1.0		1.0	Geplafuvirales	1.0		1.0	Geminiviridae	1.0		1.0	Begomovirus	1.0		1.0	Begomovirus solanummahense	1.0
ICTVTaxoChallenge_821533	Duplodnaviria	1.0	unclassified	1.0	Heunggongvirae	1.0		1.0	Uroviricota	1.0		1.0	Caudoviricetes	1.0		1.0		1.0		1.0		1.0		1.0	Kryptosalinivirus	1.0		1.0	Kryptosalinivirus M8CC19	1.0
ICTVTaxoChallenge_822051	Monodnaviria	1.0	unclassified	1.0	Loebvirae	1.0		1.0	Hofneiviricota	1.0		1.0	Faserviricetes	1.0		1.0	Tubulavirales	1.0		1.0	Inoviridae	1.0		1.0	Versovirus	1.0		1.0	Versovirus Vipa71	1.0
ICTVTaxoChallenge_82240		0.63	unclassified	1.0		0.63		0.63		0.63		0.63		0.63		0.63		0.63		0.63		0.63		0.63		0.63		0.63		0.63
ICTVTaxoChallenge_823417	Duplodnaviria	0.64	unclassified	1.0	Heunggongvirae	0.64		0.64	Uroviricota	0.64		0.64	Caudoviricetes	0.64		0.64		0.64		0.64	Autographiviridae	0.64	Studiervirinae	0.64	Teetrevirus	0.64		0.64	Teetrevirus ECA2	0.64
ICTVTaxoChallenge_823858	Riboviria	1.0	unclassified	1.0	Orthornavirae	1.0		1.0	Negarnaviricota	1.0	Haploviricotina	1.0	Monjiviricetes	1.0		1.0	Mononegavirales	1.0		1.0	Lispiviridae	1.0		1.0	Leocovirus	1.0		1.0	Leocovirus coleopteris	1.0
ICTVTaxoChallenge_824857	Riboviria	1.0	unclassified	1.0	Orthornavirae	1.0		1.0	Negarnaviricota	1.0	Polyploviricotina	1.0	Bunyaviricetes	1.0		1.0	Elliovirales	1.0		1.0	Peribunyaviridae	1.0		1.0	Orthobunyavirus	1.0		1.0	Orthobunyavirus mpokoense	1.0
ICTVTaxoChallenge_825295	Riboviria	1.0	unclassified	1.0	Orthornavirae	1.0		1.0	Lenarviricota	1.0		1.0	Leviviricetes	1.0		1.0	Norzivirales	1.0		1.0	Solspiviridae	1.0		1.0	Wohtovirus	1.0		1.0	Wohtovirus messicola	1.0
ICTVTaxoChallenge_82582	Duplodnaviria	1.0	unclassified	1.0	Heunggongvirae	1.0		1.0	Uroviricota	1.0		1.0	Caudoviricetes	1.0		1.0		1.0		1.0		1.0		1.0	Mapvirus	1.0		1.0	Mapvirus Ff47	1.0
ICTVTaxoChallenge_826870	Riboviria	1.0	unclassified	1.0	Orthornavirae	1.0		1.0	Lenarviricota	1.0		1.0	Leviviricetes	1.0		1.0	Timlovirales	1.0		1.0	Steitzviridae	1.0		1.0	Hodnevirus	1.0		1.0	Hodnevirus limivivens	1.0
ICTVTaxoChallenge_36682	Riboviria	1.0	unclassified	1.0	Orthornavirae	1.0		1.0	Pisuviricota	1.0		1.0	Pisoniviricetes	1.0		1.0	Picornavirales	1.0		1.0	Secoviridae	1.0	Comovirinae	1.0	Nepovirus	1.0		1.0	Nepovirus anatoliense	1.0
ICTVTaxoChallenge_367321	Riboviria	1.0	unclassified	1.0	Orthornavirae	1.0		1.0	Duplornaviricota	1.0		1.0	Resentoviricetes	1.0		1.0	Reovirales	1.0		1.0	Sedoreoviridae	1.0		1.0	Orbivirus	1.0		1.0	Orbivirus trinidadense	1.0
ICTVTaxoChallenge_367795	Monodnaviria	1.0	unclassified	1.0	Shotokuvirae	1.0		1.0	Cressdnaviricota	1.0		1.0	Repensiviricetes	1.0		1.0	Geplafuvirales	1.0		1.0	Geminiviridae	1.0		1.0	Begomovirus	1.0		1.0	Begomovirus clerodendronflavi	1.0
ICTVTaxoChallenge_368360	Duplodnaviria	0.56	unclassified	1.0	Heunggongvirae	0.56		0.56	Uroviricota	0.56		0.56	Caudoviricetes	0.56		0.56		0.56		0.56		0.56		0.56	Backyardiganvirus	0.56		0.56	Backyardiganvirus mundrea	0.56
ICTVTaxoChallenge_368751	Varidnaviria	0.67	unclassified	1.0	Bamfordvirae	0.67		0.67	Preplasmiviricota	0.67		0.67	Maveriviricetes	0.67		0.67	Priklausovirales	0.67		0.67	Omnilimnoviroviridae	0.67		0.67	Panaquavirovirus	0.67		0.67	Panaquavirovirus qinghaense	0.67
ICTVTaxoChallenge_369620		1.0	unclassified	1.0		1.0		1.0		1.0		1.0		1.0		1.0		1.0		1.0		1.0		1.0		1.0		1.0		1.0
ICTVTaxoChallenge_370705	Riboviria	1.0	unclassified	1.0	Orthornavirae	1.0		1.0	Kitrinoviricota	1.0		1.0	Alsuviricetes	1.0		1.0	Tymovirales	1.0		1.0	Betaflexiviridae	1.0	Trivirinae	1.0	Vitivirus	1.0		1.0	Vitivirus latensheraclei	1.0
ICTVTaxoChallenge_371092	Duplodnaviria	0.86	unclassified	1.0	Heunggongvirae	0.86		0.86	Uroviricota	0.86		0.86	Caudoviricetes	0.86		0.86		0.86		0.86	Casjensviridae	0.86		0.86	Redjacvirus	0.86		0.86	Redjacvirus redjac	0.86
ICTVTaxoChallenge_37195	Riboviria	1.0	unclassified	1.0	Orthornavirae	1.0		1.0	Negarnaviricota	1.0	Polyploviricotina	1.0	Bunyaviricetes	1.0		1.0	Elliovirales	1.0		1.0	Peribunyaviridae	1.0		1.0	Pacuvirus	1.0		1.0	Pacuvirus pacuiense	1.0
ICTVTaxoChallenge_372381		1.0	unclassified	1.0		1.0		1.0		1.0		1.0		1.0		1.0		1.0		1.0		1.0		1.0		1.0		1.0		1.0
ICTVTaxoChallenge_372888		0.98	unclassified	1.0		0.98		0.98		0.98		0.98		0.98		0.98		0.98		0.98		0.98		0.98		0.98		0.98		0.98
ICTVTaxoChallenge_373211	Riboviria	1.0	unclassified	1.0	Orthornavirae	1.0		1.0	Kitrinoviricota	1.0		1.0	Alsuviricetes	1.0		1.0	Tymovirales	1.0		1.0	Alphaflexiviridae	1.0		1.0	Potexvirus	1.0		1.0	Potexvirus flavitrifolii	1.0
ICTVTaxoChallenge_373581	Monodnaviria	1.0	unclassified	1.0	Shotokuvirae	1.0		1.0	Cressdnaviricota	1.0		1.0	Arfiviricetes	1.0		1.0	Mulpavirales	1.0		1.0	Nanoviridae	1.0		1.0	Nanovirus	1.0		1.0	Nanovirus flaviviciae	1.0
ICTVTaxoChallenge_373948	Duplodnaviria	0.79	unclassified	1.0	Heunggongvirae	0.79		0.79	Uroviricota	0.79		0.79	Caudoviricetes	0.79		0.79		0.79		0.79	Autographiviridae	0.79	Studiervirinae	0.79	Przondovirus	0.79		0.79	Przondovirus KpV767	0.79
ICTVTaxoChallenge_374533	Varidnaviria	1.0	unclassified	1.0	Bamfordvirae	1.0		1.0	Nucleocytoviricota	1.0		1.0	Megaviricetes	1.0		1.0	Pimascovirales	1.0		1.0	Iridoviridae	1.0	Alphairidovirinae	1.0	Lymphocystivirus	1.0		1.0	Lymphocystivirus sparus1	1.0
ICTVTaxoChallenge_374998	Riboviria	1.0	unclassified	1.0	Orthornavirae	1.0		1.0	Negarnaviricota	1.0	Polyploviricotina	1.0	Bunyaviricetes	1.0		1.0	Hareavirales	1.0		1.0	Arenaviridae	1.0		1.0	Mammarenavirus	1.0		1.0	Mammarenavirus allpahuayoense	1.0
ICTVTaxoChallenge_375543		1.0	unclassified	1.0		1.0		1.0		1.0		1.0		1.0		1.0		1.0		1.0	Polydnaviriformidae	1.0		1.0	Bracoviriform	1.0		1.0	Bracoviriform demolitoris	1.0
ICTVTaxoChallenge_375996	Duplodnaviria	0.86	unclassified	1.0	Heunggongvirae	0.86		0.86	Uroviricota	0.86		0.86	Caudoviricetes	0.86		0.86		0.86		0.86		0.86	Gordonclarkvirinae	0.86	Kuravirus	0.86		0.86	Kuravirus EcoN5	0.86
ICTVTaxoChallenge_713515	Riboviria	1.0	unclassified	1.0	Orthornavirae	1.0		1.0	Pisuviricota	1.0		1.0	Pisoniviricetes	1.0		1.0	Picornavirales	1.0		1.0	Picornaviridae	1.0	Paavivirinae	1.0	Parechovirus	1.0		1.0	Parechovirus ahumpari	1.0
ICTVTaxoChallenge_71396	Riboviria	1.0	unclassified	1.0	Orthornavirae	1.0		1.0	Negarnaviricota	1.0	Haploviricotina	1.0	Monjiviricetes	1.0		1.0	Mononegavirales	1.0		1.0	Mymonaviridae	1.0		1.0	Penicillimonavirus	1.0		1.0	Penicillimonavirus kilnbarnense	1.0
ICTVTaxoChallenge_719065	Riboviria	1.0	unclassified	1.0	Orthornavirae	1.0		1.0	Pisuviricota	1.0		1.0	Stelpaviricetes	1.0		1.0	Patatavirales	1.0		1.0	Potyviridae	1.0		1.0	Potyvirus	1.0		1.0	Potyvirus pleionis	1.0
ICTVTaxoChallenge_719659	Riboviria	0.67	unclassified	1.0	Orthornavirae	0.67		0.67	Pisuviricota	0.67		0.67	Pisoniviricetes	0.67		0.67	Nidovirales	0.67	Cornidovirineae	0.67	Coronaviridae	0.67	Orthocoronavirinae	0.67	Betacoronavirus	0.67	Embecovirus	0.67	Betacoronavirus myodae	0.67
ICTVTaxoChallenge_720220	Monodnaviria	1.0	unclassified	1.0	Shotokuvirae	1.0		1.0	Cressdnaviricota	1.0		1.0	Arfiviricetes	1.0		1.0	Cremevirales	1.0		1.0	Smacoviridae	1.0		1.0	Porprismacovirus	1.0		1.0	Porprismacovirus flas1	1.0
ICTVTaxoChallenge_720834		1.0	unclassified	1.0		1.0		1.0		1.0		1.0		1.0		1.0		1.0		1.0		1.0		1.0		1.0		1.0		1.0
ICTVTaxoChallenge_721973	Riboviria	1.0	unclassified	1.0	Orthornavirae	1.0		1.0	Lenarviricota	1.0		1.0	Leviviricetes	1.0		1.0	Timlovirales	1.0		1.0	Steitzviridae	1.0		1.0	Hardshivirus	1.0		1.0	Hardshivirus chthonadaptatum	1.0
ICTVTaxoChallenge_722449	Riboviria	1.0	unclassified	1.0	Orthornavirae	1.0		1.0	Negarnaviricota	1.0	Haploviricotina	1.0	Monjiviricetes	1.0		1.0	Mononegavirales	1.0		1.0	Rhabdoviridae	1.0	Betarhabdovirinae	1.0	Cytorhabdovirus	1.0		1.0	Cytorhabdovirus broussonetiae	1.0
ICTVTaxoChallenge_723680	Duplodnaviria	0.58	unclassified	1.0	Heunggongvirae	0.58		0.58	Uroviricota	0.58		0.58	Caudoviricetes	0.58		0.58		0.58		0.58	Straboviridae	0.58		0.58	Pseudotevenvirus	0.58		0.58	Pseudotevenvirus leb	0.58
ICTVTaxoChallenge_724695	Duplodnaviria	0.77	unclassified	1.0	Heunggongvirae	0.77		0.77	Uroviricota	0.77		0.77	Caudoviricetes	0.77		0.77		0.77		0.77		0.77		0.77	Holosalinivirus	0.77		0.77	Holosalinivirus M8CR302	0.77
ICTVTaxoChallenge_72539	Duplodnaviria	1.0	unclassified	1.0	Heunggongvirae	1.0		1.0	Uroviricota	1.0		1.0	Caudoviricetes	1.0		1.0		1.0		1.0	Herelleviridae	1.0	Twortvirinae	1.0	Silviavirus	1.0		1.0	Silviavirus SA11	1.0
ICTVTaxoChallenge_725826	Varidnaviria	1.0	unclassified	1.0	Bamfordvirae	1.0		1.0	Nucleocytoviricota	1.0		1.0	Megaviricetes	1.0		1.0	Algavirales	1.0		1.0	Phycodnaviridae	1.0		1.0	Phaeovirus	1.0		1.0	Phaeovirus irregularis	1.0
ICTVTaxoChallenge_129574		0.79	unclassified	1.0		0.79		0.79		0.79		0.79		0.79		0.79		0.79		0.79		0.79		0.79		0.79		0.79		0.79
ICTVTaxoChallenge_129953		1.0	unclassified	1.0		1.0		1.0		1.0		1.0		1.0		1.0		1.0		1.0		1.0		1.0		1.0		1.0		1.0
ICTVTaxoChallenge_130387		1.0	unclassified	1.0		1.0		1.0		1.0		1.0		1.0		1.0		1.0		1.0		1.0		1.0		1.0		1.0		1.0
ICTVTaxoChallenge_13091	Duplodnaviria	0.81	unclassified	1.0	Heunggongvirae	0.81		0.81	Uroviricota	0.81		0.81	Caudoviricetes	0.81		0.81		0.81		0.81		0.81	Gracegardnervirinae	0.81	Cheoctovirus	0.81		0.81	Mycobacterium virus GUmbie	0.81
ICTVTaxoChallenge_131495		1.0	unclassified	1.0		1.0		1.0		1.0		1.0		1.0		1.0		1.0		1.0		1.0		1.0		1.0		1.0		1.0
ICTVTaxoChallenge_132036	Duplodnaviria	0.76	unclassified	1.0	Heunggongvirae	0.76		0.76	Uroviricota	0.76		0.76	Caudoviricetes	0.76		0.76		0.76		0.76		0.76		0.76	Beenievirus	0.76		0.76	Beenievirus clark	0.76
ICTVTaxoChallenge_132442	Monodnaviria	1.0	unclassified	1.0	Shotokuvirae	1.0		1.0	Cossaviricota	1.0		1.0	Papovaviricetes	1.0		1.0	Sepolyvirales	1.0		1.0	Polyomaviridae	1.0		1.0	Alphapolyomavirus	1.0		1.0	Alphapolyomavirus secumastomysis	1.0
ICTVTaxoChallenge_132960	Monodnaviria	1.0	unclassified	1.0	Shotokuvirae	1.0		1.0	Cossaviricota	1.0		1.0	Papovaviricetes	1.0		1.0	Sepolyvirales	1.0		1.0	Polyomaviridae	1.0		1.0	Alphapolyomavirus	1.0		1.0	Alphapolyomavirus acelebensis	1.0
ICTVTaxoChallenge_133400		0.0	unclassified	1.0		0.0		0.0		0.0		0.0		0.0		0.0		0.0		0.0		0.0		0.0		0.0		0.0		0.0
ICTVTaxoChallenge_133825	Duplodnaviria	1.0	unclassified	1.0	Heunggongvirae	1.0		1.0	Uroviricota	1.0		1.0	Caudoviricetes	1.0		1.0		1.0		1.0		1.0		1.0	Wizardvirus	1.0		1.0	Wizardvirus nubi	1.0
ICTVTaxoChallenge_148053		1.0	unclassified	1.0		1.0		1.0		1.0		1.0		1.0		1.0		1.0		1.0		1.0		1.0		1.0		1.0		1.0
ICTVTaxoChallenge_148583	Riboviria	0.86	unclassified	1.0	Orthornavirae	0.86		0.86	Negarnaviricota	0.86	Haploviricotina	0.86	Monjiviricetes	0.86		0.86	Mononegavirales	0.86		0.86	Filoviridae	0.86		0.86	Orthoebolavirus	0.86		0.86	Orthoebolavirus bundibugyoense	0.86
ICTVTaxoChallenge_149034	Monodnaviria	1.0	unclassified	1.0	Loebvirae	1.0		1.0	Hofneiviricota	1.0		1.0	Faserviricetes	1.0		1.0	Tubulavirales	1.0		1.0	Inoviridae	1.0		1.0	Subteminivirus	1.0		1.0	Subteminivirus SMA7	1.0
ICTVTaxoChallenge_149467	Duplodnaviria	0.76	unclassified	1.0	Heunggongvirae	0.76		0.76	Uroviricota	0.76		0.76	Caudoviricetes	0.76		0.76		0.76		0.76	Peduoviridae	0.76		0.76	Irtavirus	0.76		0.76	Irtavirus F108	0.76
ICTVTaxoChallenge_150423	Duplodnaviria	1.0	unclassified	1.0	Heunggongvirae	1.0		1.0	Uroviricota	1.0		1.0	Caudoviricetes	1.0		1.0		1.0		1.0		1.0		1.0	Hungariovirus	1.0		1.0	Hungariovirus C1302	1.0
ICTVTaxoChallenge_151255	Duplodnaviria	0.55	unclassified	1.0	Heunggongvirae	0.55		0.55	Uroviricota	0.55		0.55	Caudoviricetes	0.55		0.55		0.55		0.55	Straboviridae	0.55	Tevenvirinae	0.55	Dhakavirus	0.55		0.55	Dhakavirus bp7	0.55
ICTVTaxoChallenge_151725	Riboviria	1.0	unclassified	1.0	Orthornavirae	1.0		1.0	Lenarviricota	1.0		1.0	Miaviricetes	1.0		1.0	Ourlivirales	1.0		1.0	Botourmiaviridae	1.0		1.0	Penoulivirus	1.0		1.0	Phaeoacremonium penoulivirus	1.0
ICTVTaxoChallenge_152234	Riboviria	0.67	unclassified	1.0	Orthornavirae	0.67		0.67	Negarnaviricota	0.67	Polyploviricotina	0.67	Bunyaviricetes	0.67		0.67	Elliovirales	0.67		0.67	Tospoviridae	0.67		0.67	Orthotospovirus	0.67		0.67	Orthotospovirus phaseolinecrotessellati	0.67
ICTVTaxoChallenge_152668	Riboviria	0.51	unclassified	1.0	Orthornavirae	0.51		0.51	Duplornaviricota	0.51		0.51	Vidaverviricetes	0.51		0.51	Mindivirales	0.51		0.51	Cystoviridae	0.51		0.51	Cystovirus	0.51		0.51	Cystovirus phiYY	0.51
ICTVTaxoChallenge_153071	Monodnaviria	1.0	unclassified	1.0	Shotokuvirae	1.0		1.0	Cressdnaviricota	1.0		1.0	Repensiviricetes	1.0		1.0	Geplafuvirales	1.0		1.0	Geminiviridae	1.0		1.0	Begomovirus	1.0		1.0	Begomovirus solanumcontorsionis	1.0
ICTVTaxoChallenge_556715	Riboviria	1.0	unclassified	1.0	Orthornavirae	1.0		1.0	Duplornaviricota	1.0		1.0	Resentoviricetes	1.0		1.0	Reovirales	1.0		1.0	Sedoreoviridae	1.0		1.0	Phytoreovirus	1.0		1.0	Phytoreovirus betaoryzae	1.0
ICTVTaxoChallenge_557157	Riboviria	1.0	unclassified	1.0	Orthornavirae	1.0		1.0	Duplornaviricota	1.0		1.0	Resentoviricetes	1.0		1.0	Reovirales	1.0		1.0	Spinareoviridae	1.0		1.0	Cypovirus	1.0		1.0	Cypovirus mamestrae	1.0
ICTVTaxoChallenge_557632	Monodnaviria	1.0	unclassified	1.0	Shotokuvirae	1.0		1.0	Cossaviricota	1.0		1.0	Papovaviricetes	1.0		1.0	Sepolyvirales	1.0		1.0	Polyomaviridae	1.0		1.0	Alphapolyomavirus	1.0		1.0	Alphapolyomavirus mauratus	1.0
ICTVTaxoChallenge_558183	Riboviria	1.0	unclassified	1.0	Orthornavirae	1.0		1.0	Duplornaviricota	1.0		1.0	Resentoviricetes	1.0		1.0	Reovirales	1.0		1.0	Spinareoviridae	1.0		1.0	Coltivirus	1.0		1.0	Coltivirus ixodis	1.0
ICTVTaxoChallenge_55872	Monodnaviria	1.0	unclassified	1.0	Shotokuvirae	1.0		1.0	Cressdnaviricota	1.0		1.0	Arfiviricetes	1.0		1.0	Cirlivirales	1.0		1.0	Circoviridae	1.0		1.0	Cyclovirus	1.0		1.0	Cyclovirus moosa	1.0
ICTVTaxoChallenge_559167		0.0	unclassified	1.0		0.0		0.0		0.0		0.0		0.0		0.0		0.0		0.0		0.0		0.0		0.0		0.0		0.0
ICTVTaxoChallenge_559559		1.0	unclassified	1.0		1.0		1.0		1.0		1.0		1.0		1.0		1.0		1.0		1.0		1.0		1.0		1.0		1.0
ICTVTaxoChallenge_560090	Riboviria	0.86	unclassified	1.0	Orthornavirae	0.86		0.86	Negarnaviricota	0.86	Haploviricotina	0.86	Monjiviricetes	0.86		0.86	Mononegavirales	0.86		0.86	Paramyxoviridae	0.86	Rubulavirinae	0.86	Pararubulavirus	0.86		0.86	Pararubulavirus hongkongi	0.86
ICTVTaxoChallenge_560543		1.0	unclassified	1.0		1.0		1.0		1.0		1.0		1.0		1.0		1.0		1.0		1.0		1.0		1.0		1.0		1.0
ICTVTaxoChallenge_561120	Monodnaviria	1.0	unclassified	1.0	Shotokuvirae	1.0		1.0	Cossaviricota	1.0		1.0	Papovaviricetes	1.0		1.0	Zurhausenvirales	1.0		1.0	Papillomaviridae	1.0	Firstpapillomavirinae	1.0	Gammapapillomavirus	1.0		1.0	Gammapapillomavirus 26	1.0
ICTVTaxoChallenge_561494		1.0	unclassified	1.0		1.0		1.0		1.0		1.0		1.0		1.0		1.0		1.0		1.0		1.0		1.0		1.0		1.0
ICTVTaxoChallenge_562009		0.84	unclassified	1.0		0.84		0.84		0.84		0.84		0.84		0.84		0.84		0.84		0.84		0.84		0.84		0.84		0.84
ICTVTaxoChallenge_562467	Duplodnaviria	0.91	unclassified	1.0	Heunggongvirae	0.91		0.91	Uroviricota	0.91		0.91	Caudoviricetes	0.91		0.91		0.91		0.91	Herelleviridae	0.91		0.91	Harbinvirus	0.91		0.91	Harbinvirus iacchus	0.91
ICTVTaxoChallenge_562896	Riboviria	1.0	unclassified	1.0	Orthornavirae	1.0		1.0	Pisuviricota	1.0		1.0	Stelpaviricetes	1.0		1.0	Patatavirales	1.0		1.0	Potyviridae	1.0		1.0	Potyvirus	1.0		1.0	Potyvirus trompetae	1.0
ICTVTaxoChallenge_563381	Duplodnaviria	0.51	unclassified	1.0	Heunggongvirae	0.51		0.51	Uroviricota	0.51		0.51	Caudoviricetes	0.51		0.51		0.51		0.51	Straboviridae	0.51	Tevenvirinae	0.51	Tequatrovirus	0.51		0.51	Tequatrovirus ecnp1	0.51
ICTVTaxoChallenge_564222	Monodnaviria	1.0	unclassified	1.0	Shotokuvirae	1.0		1.0	Cossaviricota	1.0		1.0	Papovaviricetes	1.0		1.0	Zurhausenvirales	1.0		1.0	Papillomaviridae	1.0	Firstpapillomavirinae	1.0	Pipapillomavirus	1.0		1.0	Pipapillomavirus 2	1.0
ICTVTaxoChallenge_565036	Riboviria	1.0	unclassified	1.0	Orthornavirae	1.0		1.0	Pisuviricota	1.0		1.0	Pisoniviricetes	1.0		1.0	Picornavirales	1.0		1.0	Picornaviridae	1.0	Caphthovirinae	1.0	Aphthovirus	1.0		1.0	Aphthovirus reedi	1.0
ICTVTaxoChallenge_565481		1.0	unclassified	1.0		1.0		1.0		1.0		1.0		1.0		1.0		1.0		1.0		1.0		1.0		1.0		1.0		1.0
ICTVTaxoChallenge_565966	Riboviria	1.0	unclassified	1.0	Orthornavirae	1.0		1.0	Pisuviricota	1.0		1.0	Pisoniviricetes	1.0		1.0	Picornavirales	1.0		1.0	Marnaviridae	1.0		1.0	Salisharnavirus	1.0		1.0	Palmarnavirus 128	1.0
ICTVTaxoChallenge_566913		1.0	unclassified	1.0		1.0		1.0		1.0		1.0		1.0		1.0		1.0		1.0		1.0		1.0		1.0		1.0		1.0
ICTVTaxoChallenge_472957	Riboviria	1.0	unclassified	1.0	Orthornavirae	1.0		1.0	Kitrinoviricota	1.0		1.0	Alsuviricetes	1.0		1.0	Tymovirales	1.0		1.0	Betaflexiviridae	1.0	Trivirinae	1.0	Capillovirus	1.0		1.0	Capillovirus alpharibis	1.0
ICTVTaxoChallenge_47350		1.0	unclassified	1.0		1.0		1.0		1.0		1.0		1.0		1.0		1.0		1.0		1.0		1.0		1.0		1.0		1.0
ICTVTaxoChallenge_474374		1.0	unclassified	1.0		1.0		1.0		1.0		1.0		1.0		1.0		1.0		1.0		1.0		1.0		1.0		1.0		1.0
ICTVTaxoChallenge_474818	Riboviria	1.0	unclassified	1.0	Orthornavirae	1.0		1.0	Kitrinoviricota	1.0		1.0	Alsuviricetes	1.0		1.0	Hepelivirales	1.0		1.0	Hepeviridae	1.0	Orthohepevirinae	1.0	Paslahepevirus	1.0		1.0	Paslahepevirus balayani	1.0
ICTVTaxoChallenge_475239	Varidnaviria	0.63	unclassified	1.0	Bamfordvirae	0.63		0.63	Nucleocytoviricota	0.63		0.63	Megaviricetes	0.63		0.63	Pimascovirales	0.63		0.63	Marseilleviridae	0.63		0.63	Losannavirus	0.63		0.63	Losannavirus lausannense	0.63
ICTVTaxoChallenge_476063	Varidnaviria	1.0	unclassified	1.0	Bamfordvirae	1.0		1.0	Nucleocytoviricota	1.0		1.0	Megaviricetes	1.0		1.0	Imitervirales	1.0		1.0	Mimiviridae	1.0	Megamimivirinae	1.0	Cotonvirus	1.0		1.0	Cotonvirus japonicum	1.0
ICTVTaxoChallenge_476553	Riboviria	1.0	unclassified	1.0	Orthornavirae	1.0		1.0	Negarnaviricota	1.0	Polyploviricotina	1.0	Bunyaviricetes	1.0		1.0	Hareavirales	1.0		1.0	Phenuiviridae	1.0		1.0	Tenuivirus	1.0		1.0	Tenuivirus oryzalbae	1.0
ICTVTaxoChallenge_477630	Duplodnaviria	0.51	unclassified	1.0	Heunggongvirae	0.51		0.51	Uroviricota	0.51		0.51	Caudoviricetes	0.51		0.51		0.51		0.51		0.51		0.51	Cequinquevirus	0.51		0.51	Cequinquevirus Ld17	0.51
ICTVTaxoChallenge_478008	Riboviria	1.0	unclassified	1.0	Orthornavirae	1.0		1.0	Negarnaviricota	1.0	Polyploviricotina	1.0	Bunyaviricetes	1.0		1.0	Elliovirales	1.0		1.0	Fimoviridae	1.0		1.0	Emaravirus	1.0		1.0	Emaravirus artemisiae	1.0
ICTVTaxoChallenge_478433	Duplodnaviria	1.0	unclassified	1.0	Heunggongvirae	1.0		1.0	Uroviricota	1.0		1.0	Caudoviricetes	1.0		1.0		1.0		1.0	Rountreeviridae	1.0	Rakietenvirinae	1.0	Rosenblumvirus	1.0		1.0	Rosenblumvirus pabna	1.0
ICTVTaxoChallenge_501006	Monodnaviria	1.0	unclassified	1.0	Shotokuvirae	1.0		1.0	Cressdnaviricota	1.0		1.0	Repensiviricetes	1.0		1.0	Geplafuvirales	1.0		1.0	Geminiviridae	1.0		1.0	Begomovirus	1.0		1.0	Begomovirus solanumchinaense	1.0
ICTVTaxoChallenge_501611		1.0	unclassified	1.0		1.0		1.0		1.0		1.0		1.0		1.0		1.0		1.0		1.0		1.0		1.0		1.0		1.0
ICTVTaxoChallenge_502300	Riboviria	1.0	unclassified	1.0	Orthornavirae	1.0		1.0	Pisuviricota	1.0		1.0	Pisoniviricetes	1.0		1.0	Picornavirales	1.0		1.0	Picornaviridae	1.0	Ensavirinae	1.0	Enterovirus	1.0		1.0	Enterovirus fitauri	1.0
ICTVTaxoChallenge_502776		1.0	unclassified	1.0		1.0		1.0		1.0		1.0		1.0		1.0		1.0		1.0	Alphasatellitidae	1.0	Geminialphasatellitinae	1.0	Colecusatellite	1.0		1.0	Colecusatellite malvastri	1.0
ICTVTaxoChallenge_503236		1.0	unclassified	1.0		1.0		1.0		1.0		1.0		1.0		1.0		1.0		1.0		1.0		1.0		1.0		1.0		1.0
ICTVTaxoChallenge_503780	Riboviria	1.0	unclassified	1.0	Orthornavirae	1.0		1.0	Pisuviricota	1.0		1.0	Pisoniviricetes	1.0		1.0	Picornavirales	1.0		1.0	Picornaviridae	1.0	Ensavirinae	1.0	Rabovirus	1.0		1.0	Rabovirus aneyoci	1.0
ICTVTaxoChallenge_504144	Riboviria	1.0	unclassified	1.0	Orthornavirae	1.0		1.0	Negarnaviricota	1.0	Polyploviricotina	1.0	Bunyaviricetes	1.0		1.0	Elliovirales	1.0		1.0	Hantaviridae	1.0	Mammantavirinae	1.0	Orthohantavirus	1.0		1.0	Orthohantavirus mamorense	1.0
ICTVTaxoChallenge_504600	Monodnaviria	1.0	unclassified	1.0	Shotokuvirae	1.0		1.0	Cossaviricota	1.0		1.0	Papovaviricetes	1.0		1.0	Zurhausenvirales	1.0		1.0	Papillomaviridae	1.0	Firstpapillomavirinae	1.0	Alphapapillomavirus	1.0		1.0	Alphapapillomavirus 8	1.0
ICTVTaxoChallenge_505081		1.0	unclassified	1.0		1.0		1.0		1.0		1.0		1.0		1.0		1.0		1.0		1.0		1.0		1.0		1.0		1.0
ICTVTaxoChallenge_505566		0.99	unclassified	1.0		0.99		0.99		0.99		0.99		0.99		0.99		0.99		0.99		0.99		0.99		0.99		0.99		0.99
ICTVTaxoChallenge_87213	Riboviria	1.0	unclassified	1.0	Orthornavirae	1.0		1.0	Duplornaviricota	1.0		1.0	Resentoviricetes	1.0		1.0	Reovirales	1.0		1.0	Spinareoviridae	1.0		1.0	Orthoreovirus	1.0		1.0	Orthoreovirus testudinis	1.0
ICTVTaxoChallenge_872505	Duplodnaviria	1.0	unclassified	1.0	Heunggongvirae	1.0		1.0	Uroviricota	1.0		1.0	Caudoviricetes	1.0		1.0		1.0		1.0	Drexlerviridae	1.0		1.0	Webervirus	1.0		1.0	Webervirus KpKT21phi1	1.0
ICTVTaxoChallenge_873020	Duplodnaviria	0.57	unclassified	1.0	Heunggongvirae	0.57		0.57	Uroviricota	0.57		0.57	Caudoviricetes	0.57		0.57		0.57		0.57	Zobellviridae	0.57		0.57	Paundecimvirus	0.57		0.57	Paundecimvirus PA11	0.57
ICTVTaxoChallenge_873577	Riboviria	1.0	unclassified	1.0	Orthornavirae	1.0		1.0	Kitrinoviricota	1.0		1.0	Alsuviricetes	1.0		1.0	Tymovirales	1.0		1.0	Betaflexiviridae	1.0	Trivirinae	1.0	Capillovirus	1.0		1.0	Capillovirus mali	1.0
ICTVTaxoChallenge_873955	Duplodnaviria	1.0	unclassified	1.0	Heunggongvirae	1.0		1.0	Uroviricota	1.0		1.0	Caudoviricetes	1.0		1.0		1.0		1.0	Chimalliviridae	1.0	Gorgonvirinae	1.0	Aphroditevirus	1.0		1.0	Aphroditevirus aphrodite1	1.0
ICTVTaxoChallenge_874506	Duplodnaviria	1.0	unclassified	1.0	Heunggongvirae	1.0		1.0	Uroviricota	1.0		1.0	Caudoviricetes	1.0		1.0		1.0		1.0		1.0		1.0	Barbavirus	1.0		1.0	Barbavirus barba19A	1.0
ICTVTaxoChallenge_874866	Monodnaviria	1.0	unclassified	1.0	Shotokuvirae	1.0		1.0	Cressdnaviricota	1.0		1.0	Repensiviricetes	1.0		1.0	Geplafuvirales	1.0		1.0	Geminiviridae	1.0		1.0	Begomovirus	1.0		1.0	Begomovirus macroptilii	1.0
ICTVTaxoChallenge_875437	Riboviria	1.0	unclassified	1.0	Orthornavirae	1.0		1.0	Kitrinoviricota	1.0		1.0	Alsuviricetes	1.0		1.0	Martellivirales	1.0		1.0	Kitaviridae	1.0		1.0	Blunervirus	1.0		1.0	Blunervirus camelliae	1.0
ICTVTaxoChallenge_87584	Duplodnaviria	1.0	unclassified	1.0	Heunggongvirae	1.0		1.0	Uroviricota	1.0		1.0	Caudoviricetes	1.0		1.0		1.0		1.0		1.0		1.0	Silentrexvirus	1.0		1.0	Silentrexvirus silentrx	1.0
ICTVTaxoChallenge_876311		1.0	unclassified	1.0		1.0		1.0		1.0		1.0		1.0		1.0		1.0		1.0		1.0		1.0		1.0		1.0		1.0
ICTVTaxoChallenge_742390	Duplodnaviria	1.0	unclassified	1.0	Heunggongvirae	1.0		1.0	Uroviricota	1.0		1.0	Caudoviricetes	1.0		1.0		1.0		1.0	Demerecviridae	1.0	Markadamsvirinae	1.0	Tequintavirus	1.0		1.0	Tequintavirus GSP044	1.0
ICTVTaxoChallenge_74285	Riboviria	0.5	unclassified	1.0	Orthornavirae	0.5		0.5	Kitrinoviricota	0.5		0.5	Alsuviricetes	0.5		0.5	Martellivirales	0.5		0.5	Closteroviridae	0.5		0.5	Crinivirus	0.5		0.5	Crinivirus rubi	0.5
ICTVTaxoChallenge_743467	Duplodnaviria	0.97	unclassified	1.0	Heunggongvirae	0.97		0.97	Uroviricota	0.97		0.97	Caudoviricetes	0.97		0.97		0.97		0.97	Casjensviridae	0.97		0.97	Maxdohrnvirus	0.97		0.97	Maxdohrnvirus SS2019XI	0.97
ICTVTaxoChallenge_74389		0.63	unclassified	1.0		0.63		0.63		0.63		0.63		0.63		0.63		0.63		0.63		0.63		0.63		0.63		0.63		0.63
ICTVTaxoChallenge_744371	Varidnaviria	1.0	unclassified	1.0	Bamfordvirae	1.0		1.0	Preplasmiviricota	1.0		1.0	Tectiliviricetes	1.0		1.0	Rowavirales	1.0		1.0	Adenoviridae	1.0		1.0	Mastadenovirus	1.0		1.0	Mastadenovirus faecale	1.0
ICTVTaxoChallenge_744755	Riboviria	1.0	unclassified	1.0	Orthornavirae	1.0		1.0	Duplornaviricota	1.0		1.0	Resentoviricetes	1.0		1.0	Reovirales	1.0		1.0	Spinareoviridae	1.0		1.0	Fijivirus	1.0		1.0	Fijivirus allii	1.0
ICTVTaxoChallenge_745255	Duplodnaviria	1.0	unclassified	1.0	Heunggongvirae	1.0		1.0	Uroviricota	1.0		1.0	Caudoviricetes	1.0		1.0		1.0		1.0	Autographiviridae	1.0	Melnykvirinae	1.0	Aerosvirus	1.0		1.0	Aerosvirus AS7	1.0
ICTVTaxoChallenge_745675		0.63	unclassified	1.0		0.63		0.63		0.63		0.63		0.63		0.63		0.63		0.63		0.63		0.63		0.63		0.63		0.63
ICTVTaxoChallenge_746183	Riboviria	1.0	unclassified	1.0	Orthornavirae	1.0		1.0	Duplornaviricota	1.0		1.0	Resentoviricetes	1.0		1.0	Reovirales	1.0		1.0	Spinareoviridae	1.0		1.0	Orthoreovirus	1.0		1.0	Orthoreovirus broomense	1.0
ICTVTaxoChallenge_746646		0.75	unclassified	1.0		0.75		0.75		0.75		0.75		0.75		0.75		0.75		0.75	Anelloviridae	0.75		0.75	Betatorquevirus	0.75		0.75	Betatorquevirus homini6	0.75
ICTVTaxoChallenge_298099	Riboviria	1.0	unclassified	1.0	Orthornavirae	1.0		1.0	Kitrinoviricota	1.0		1.0	Flasuviricetes	1.0		1.0	Amarillovirales	1.0		1.0	Flaviviridae	1.0		1.0	Orthoflavivirus	1.0		1.0	Orthoflavivirus encephalitidis	1.0
ICTVTaxoChallenge_298552	Duplodnaviria	1.0	unclassified	1.0	Heunggongvirae	1.0		1.0	Uroviricota	1.0		1.0	Caudoviricetes	1.0		1.0		1.0		1.0	Chimalliviridae	1.0		1.0	Risingsunvirus	1.0		1.0	Risingsunvirus risingsun	1.0
ICTVTaxoChallenge_29914	Riboviria	1.0	unclassified	1.0	Orthornavirae	1.0		1.0	Negarnaviricota	1.0	Haploviricotina	1.0	Milneviricetes	1.0		1.0	Naedrevirales	1.0		1.0	Aspiviridae	1.0		1.0	Ophiovirus	1.0		1.0	Ophiovirus mirafioriense	1.0
ICTVTaxoChallenge_299708	Riboviria	1.0	unclassified	1.0	Orthornavirae	1.0		1.0	Pisuviricota	1.0		1.0	Pisoniviricetes	1.0		1.0	Picornavirales	1.0		1.0	Picornaviridae	1.0	Ensavirinae	1.0	Enterovirus	1.0		1.0	Enterovirus hesimi	1.0
ICTVTaxoChallenge_300059	Riboviria	1.0	unclassified	1.0	Orthornavirae	1.0		1.0	Negarnaviricota	1.0	Polyploviricotina	1.0	Bunyaviricetes	1.0		1.0	Hareavirales	1.0		1.0	Phenuiviridae	1.0		1.0	Phlebovirus	1.0		1.0	Phlebovirus salangaense	1.0
ICTVTaxoChallenge_300428	Duplodnaviria	1.0	unclassified	1.0	Heunggongvirae	1.0		1.0	Uroviricota	1.0		1.0	Caudoviricetes	1.0		1.0		1.0		1.0		1.0		1.0	Sandinevirus	1.0		1.0	Sandinevirus BK5T	1.0
ICTVTaxoChallenge_300893	Duplodnaviria	0.95	unclassified	1.0	Heunggongvirae	0.95		0.95	Uroviricota	0.95		0.95	Caudoviricetes	0.95		0.95		0.95		0.95	Schitoviridae	0.95	Rothmandenesvirinae	0.95	Pourcelvirus	0.95		0.95	Pourcelvirus Axy11	0.95
ICTVTaxoChallenge_301507	Riboviria	1.0	unclassified	1.0	Orthornavirae	1.0		1.0	Kitrinoviricota	1.0		1.0	Alsuviricetes	1.0		1.0	Martellivirales	1.0		1.0	Togaviridae	1.0		1.0	Alphavirus	1.0		1.0	Alphavirus eilat	1.0
ICTVTaxoChallenge_302069		0.96	unclassified	1.0		0.96		0.96		0.96		0.96		0.96		0.96		0.96		0.96	Polydnaviriformidae	0.96		0.96	Ichnoviriform	0.96		0.96	Ichnoviriform fugitivi	0.96
ICTVTaxoChallenge_303019	Duplodnaviria	0.9	unclassified	1.0	Heunggongvirae	0.9		0.9	Uroviricota	0.9		0.9	Caudoviricetes	0.9		0.9		0.9		0.9	Autographiviridae	0.9		0.9	Tiamatvirus	0.9		0.9	Tiamatvirus PSSP7	0.9
ICTVTaxoChallenge_336441	Monodnaviria	0.88	unclassified	1.0	Shotokuvirae	0.88		0.88	Cressdnaviricota	0.88		0.88	Repensiviricetes	0.88		0.88	Geplafuvirales	0.88		0.88	Geminiviridae	0.88		0.88	Begomovirus	0.88		0.88	Begomovirus passiflorae	0.88
ICTVTaxoChallenge_337094		1.0	unclassified	1.0		1.0		1.0		1.0		1.0		1.0		1.0		1.0		1.0		1.0		1.0		1.0		1.0		1.0
ICTVTaxoChallenge_337726	Duplodnaviria	1.0	unclassified	1.0	Heunggongvirae	1.0		1.0	Uroviricota	1.0		1.0	Caudoviricetes	1.0		1.0	Thumleimavirales	1.0		1.0	Hafunaviridae	1.0		1.0	Mincapvirus	1.0		1.0	Mincapvirus eilatense	1.0
ICTVTaxoChallenge_338072	Riboviria	1.0	unclassified	1.0	Orthornavirae	1.0		1.0	Pisuviricota	1.0		1.0	Duplopiviricetes	1.0		1.0	Durnavirales	1.0		1.0	Hypoviridae	1.0		1.0	Epsilonhypovirus	1.0		1.0	Epsilonhypovirus entoleucae	1.0
ICTVTaxoChallenge_339138	Riboviria	1.0	unclassified	1.0	Orthornavirae	1.0		1.0	Lenarviricota	1.0		1.0	Leviviricetes	1.0		1.0	Timlovirales	1.0		1.0	Steitzviridae	1.0		1.0	Stehnavirus	1.0		1.0	Stehnavirus terricola	1.0
ICTVTaxoChallenge_339690	Monodnaviria	1.0	unclassified	1.0	Shotokuvirae	1.0		1.0	Cossaviricota	1.0		1.0	Papovaviricetes	1.0		1.0	Zurhausenvirales	1.0		1.0	Papillomaviridae	1.0	Firstpapillomavirinae	1.0	Alphapapillomavirus	1.0		1.0	Alphapapillomavirus 10	1.0
ICTVTaxoChallenge_340636	Duplodnaviria	1.0	unclassified	1.0	Heunggongvirae	1.0		1.0	Uroviricota	1.0		1.0	Caudoviricetes	1.0		1.0		1.0		1.0		1.0	Eucampyvirinae	1.0	Fletchervirus	1.0		1.0	Fletchervirus Los1	1.0
ICTVTaxoChallenge_676532	Riboviria	1.0	unclassified	1.0		1.0		1.0		1.0		1.0		1.0		1.0		1.0		1.0	Polymycoviridae	1.0		1.0	Polymycovirus	1.0		1.0	Polymycovirus penicompactii	1.0
ICTVTaxoChallenge_676982	Monodnaviria	1.0	unclassified	1.0	Sangervirae	1.0		1.0	Phixviricota	1.0		1.0	Malgrandaviricetes	1.0		1.0	Petitvirales	1.0		1.0	Microviridae	1.0	Bullavirinae	1.0	Alphatrevirus	1.0		1.0	Alphatrevirus NC29	1.0
ICTVTaxoChallenge_67747	Riboviria	1.0	unclassified	1.0	Orthornavirae	1.0		1.0	Negarnaviricota	1.0	Haploviricotina	1.0	Monjiviricetes	1.0		1.0	Mononegavirales	1.0		1.0	Rhabdoviridae	1.0	Alpharhabdovirinae	1.0	Sigmavirus	1.0		1.0	Sigmavirus hubei	1.0
ICTVTaxoChallenge_200161		0.0	unclassified	1.0		0.0		0.0		0.0		0.0		0.0		0.0		0.0		0.0		0.0		0.0		0.0		0.0		0.0
ICTVTaxoChallenge_200640	Riboviria	1.0	unclassified	1.0	Orthornavirae	1.0		1.0	Pisuviricota	1.0		1.0	Pisoniviricetes	1.0		1.0	Nidovirales	1.0	Ronidovirineae	1.0	Euroniviridae	1.0	Ceronivirinae	1.0	Charybnivirus	1.0	Wenilivirus	1.0	Charybnivirus wenlingense	1.0
ICTVTaxoChallenge_201036	Riboviria	1.0	unclassified	1.0	Orthornavirae	1.0		1.0	Negarnaviricota	1.0	Polyploviricotina	1.0	Bunyaviricetes	1.0		1.0	Hareavirales	1.0		1.0	Phenuiviridae	1.0		1.0	Rubodvirus	1.0		1.0	Rubodvirus prosserense	1.0
ICTVTaxoChallenge_201464	Riboviria	1.0	unclassified	1.0	Orthornavirae	1.0		1.0	Pisuviricota	1.0		1.0	Pisoniviricetes	1.0		1.0	Picornavirales	1.0		1.0	Picornaviridae	1.0	Ensavirinae	1.0	Enterovirus	1.0		1.0	Enterovirus betacoxsackie	1.0
ICTVTaxoChallenge_201912		1.0	unclassified	1.0		1.0		1.0		1.0		1.0		1.0		1.0		1.0		1.0		1.0		1.0		1.0		1.0		1.0
ICTVTaxoChallenge_202235	Duplodnaviria	1.0	unclassified	1.0	Heunggongvirae	1.0		1.0	Uroviricota	1.0		1.0	Caudoviricetes	1.0		1.0		1.0		1.0	Salasmaviridae	1.0		1.0	Bundooravirus	1.0		1.0	Bundooravirus PumA1	1.0
ICTVTaxoChallenge_202688	Monodnaviria	1.0	unclassified	1.0	Shotokuvirae	1.0		1.0	Cressdnaviricota	1.0		1.0	Repensiviricetes	1.0		1.0	Geplafuvirales	1.0		1.0	Geminiviridae	1.0		1.0	Begomovirus	1.0		1.0	Begomovirus solanummadagascarense	1.0
ICTVTaxoChallenge_203110	Monodnaviria	1.0	unclassified	1.0	Shotokuvirae	1.0		1.0	Cressdnaviricota	1.0		1.0	Repensiviricetes	1.0		1.0	Geplafuvirales	1.0		1.0	Genomoviridae	1.0		1.0	Gemykibivirus	1.0		1.0	Gemykibivirus haeme5	1.0
ICTVTaxoChallenge_203551	Riboviria	1.0	unclassified	1.0	Orthornavirae	1.0		1.0	Pisuviricota	1.0		1.0	Pisoniviricetes	1.0		1.0	Sobelivirales	1.0		1.0	Solemoviridae	1.0		1.0	Polerovirus	1.0		1.0	Polerovirus WCMV	1.0
ICTVTaxoChallenge_204134	Monodnaviria	1.0	unclassified	1.0	Shotokuvirae	1.0		1.0	Cressdnaviricota	1.0		1.0	Repensiviricetes	1.0		1.0	Geplafuvirales	1.0		1.0	Geminiviridae	1.0		1.0	Becurtovirus	1.0		1.0	Becurtovirus spinaciae	1.0
ICTVTaxoChallenge_204597	Riboviria	1.0	unclassified	1.0	Orthornavirae	1.0		1.0	Negarnaviricota	1.0	Haploviricotina	1.0	Monjiviricetes	1.0		1.0	Mononegavirales	1.0		1.0	Rhabdoviridae	1.0	Alpharhabdovirinae	1.0	Uniorhavirus	1.0		1.0	Uniorhavirus killamcar	1.0
ICTVTaxoChallenge_205427	Varidnaviria	0.5	unclassified	1.0	Bamfordvirae	0.5		0.5	Nucleocytoviricota	0.5		0.5	Megaviricetes	0.5		0.5	Pimascovirales	0.5		0.5	Iridoviridae	0.5	Alphairidovirinae	0.5	Ranavirus	0.5		0.5	Ranavirus perca1	0.5
ICTVTaxoChallenge_205769	Varidnaviria	1.0	unclassified	1.0	Bamfordvirae	1.0		1.0	Preplasmiviricota	1.0		1.0	Tectiliviricetes	1.0		1.0	Kalamavirales	1.0		1.0	Tectiviridae	1.0		1.0	Deltatectivirus	1.0		1.0	Deltatectivirus wheeheim	1.0
ICTVTaxoChallenge_206238	Varidnaviria	1.0	unclassified	1.0	Bamfordvirae	1.0		1.0	Preplasmiviricota	1.0		1.0	Maveriviricetes	1.0		1.0	Priklausovirales	1.0		1.0	Gulliviroviridae	1.0		1.0	Invirovirus	1.0		1.0	Invirovirus crochense	1.0
ICTVTaxoChallenge_207422		1.0	unclassified	1.0		1.0		1.0		1.0		1.0		1.0		1.0		1.0		1.0		1.0		1.0		1.0		1.0		1.0
ICTVTaxoChallenge_207875	Riboviria	1.0	unclassified	1.0	Orthornavirae	1.0		1.0	Duplornaviricota	1.0		1.0	Resentoviricetes	1.0		1.0	Reovirales	1.0		1.0	Sedoreoviridae	1.0		1.0	Seadornavirus	1.0		1.0	Seadornavirus liaoningense	1.0
ICTVTaxoChallenge_208323	Riboviria	1.0	unclassified	1.0	Orthornavirae	1.0		1.0	Pisuviricota	1.0		1.0	Pisoniviricetes	1.0		1.0	Sobelivirales	1.0		1.0	Solemoviridae	1.0		1.0	Polerovirus	1.0		1.0	Polerovirus PMPV	1.0
ICTVTaxoChallenge_547313		1.0	unclassified	1.0		1.0		1.0		1.0		1.0		1.0		1.0		1.0		1.0		1.0		1.0		1.0		1.0		1.0
ICTVTaxoChallenge_548052	Monodnaviria	1.0	unclassified	1.0	Shotokuvirae	1.0		1.0	Cressdnaviricota	1.0		1.0	Repensiviricetes	1.0		1.0	Geplafuvirales	1.0		1.0	Geminiviridae	1.0		1.0	Begomovirus	1.0		1.0	Begomovirus ocimumaurei	1.0
ICTVTaxoChallenge_548563		0.96	unclassified	1.0		0.96		0.96		0.96		0.96	Naldaviricetes	0.96		0.96	Lefavirales	0.96		0.96	Baculoviridae	0.96		0.96	Betabaculovirus	0.96		0.96	Betabaculovirus adoranae	0.96
ICTVTaxoChallenge_577788		1.0	unclassified	1.0		1.0		1.0		1.0		1.0		1.0		1.0		1.0		1.0		1.0		1.0		1.0		1.0		1.0
ICTVTaxoChallenge_578225	Duplodnaviria	0.84	unclassified	1.0	Heunggongvirae	0.84		0.84	Uroviricota	0.84		0.84	Caudoviricetes	0.84		0.84		0.84		0.84	Drexlerviridae	0.84	Rogunavirinae	0.84	Rogunavirus	0.84		0.84	Rogunavirus C119	0.84
ICTVTaxoChallenge_57868	Duplodnaviria	0.8	unclassified	1.0	Heunggongvirae	0.8		0.8	Uroviricota	0.8		0.8	Caudoviricetes	0.8		0.8		0.8		0.8	Salasmaviridae	0.8	Northropvirinae	0.8	Claudivirus	0.8		0.8	Claudivirus claudi	0.8
ICTVTaxoChallenge_57950		1.0	unclassified	1.0		1.0		1.0		1.0		1.0		1.0		1.0		1.0		1.0		1.0		1.0		1.0		1.0		1.0
ICTVTaxoChallenge_580003	Duplodnaviria	1.0	unclassified	1.0	Heunggongvirae	1.0		1.0	Uroviricota	1.0		1.0	Caudoviricetes	1.0		1.0		1.0		1.0	Rountreeviridae	1.0	Rakietenvirinae	1.0	Rosenblumvirus	1.0		1.0	Rosenblumvirus SCH1	1.0
ICTVTaxoChallenge_580391		1.0	unclassified	1.0		1.0		1.0		1.0		1.0		1.0		1.0		1.0		1.0		1.0		1.0		1.0		1.0		1.0
ICTVTaxoChallenge_58131	Riboviria	1.0	unclassified	1.0	Orthornavirae	1.0		1.0	Negarnaviricota	1.0	Polyploviricotina	1.0	Bunyaviricetes	1.0		1.0	Elliovirales	1.0		1.0	Peribunyaviridae	1.0		1.0	Herbevirus	1.0		1.0	Herbevirus taiense	1.0
ICTVTaxoChallenge_582276	Monodnaviria	1.0	unclassified	1.0	Shotokuvirae	1.0		1.0	Cressdnaviricota	1.0		1.0	Repensiviricetes	1.0		1.0	Geplafuvirales	1.0		1.0	Geminiviridae	1.0		1.0	Begomovirus	1.0		1.0	Begomovirus dalechampiae	1.0
ICTVTaxoChallenge_582797	Riboviria	1.0	unclassified	1.0	Orthornavirae	1.0		1.0	Pisuviricota	1.0		1.0	Stelpaviricetes	1.0		1.0	Patatavirales	1.0		1.0	Potyviridae	1.0		1.0	Potyvirus	1.0		1.0	Potyvirus barbacenense	1.0
ICTVTaxoChallenge_583192		1.0	unclassified	1.0		1.0		1.0		1.0		1.0		1.0		1.0		1.0		1.0		1.0		1.0		1.0		1.0		1.0
ICTVTaxoChallenge_588778	Riboviria	1.0	unclassified	1.0	Orthornavirae	1.0		1.0	Lenarviricota	1.0		1.0	Leviviricetes	1.0		1.0	Timlovirales	1.0		1.0	Steitzviridae	1.0		1.0	Kecuhnavirus	1.0		1.0	Kecuhnavirus terrivicinum	1.0
ICTVTaxoChallenge_589273		1.0	unclassified	1.0		1.0		1.0		1.0		1.0		1.0		1.0		1.0		1.0		1.0		1.0		1.0		1.0		1.0
ICTVTaxoChallenge_589696		1.0	unclassified	1.0		1.0		1.0		1.0		1.0		1.0		1.0		1.0		1.0		1.0		1.0		1.0		1.0		1.0
ICTVTaxoChallenge_590165	Duplodnaviria	0.67	unclassified	1.0	Heunggongvirae	0.67		0.67	Uroviricota	0.67		0.67	Caudoviricetes	0.67		0.67		0.67		0.67		0.67		0.67	Jujuvirus	0.67		0.67	Jujuvirus azula	0.67
ICTVTaxoChallenge_59062	Monodnaviria	0.62	unclassified	1.0	Loebvirae	0.62		0.62	Hofneiviricota	0.62		0.62	Faserviricetes	0.62		0.62	Tubulavirales	0.62		0.62	Inoviridae	0.62		0.62	Habenivirus	0.62		0.62	Habenivirus RS551	0.62
ICTVTaxoChallenge_59112	Riboviria	1.0	unclassified	1.0	Orthornavirae	1.0		1.0	Negarnaviricota	1.0	Polyploviricotina	1.0	Bunyaviricetes	1.0		1.0	Elliovirales	1.0		1.0	Fimoviridae	1.0		1.0	Emaravirus	1.0		1.0	Emaravirus cordylinae	1.0
ICTVTaxoChallenge_593377	Duplodnaviria	1.0	unclassified	1.0	Heunggongvirae	1.0		1.0	Uroviricota	1.0		1.0	Caudoviricetes	1.0		1.0		1.0		1.0	Schitoviridae	1.0	Demetervirinae	1.0	Acanvirus	1.0		1.0	Acanvirus Rheph22	1.0
ICTVTaxoChallenge_594271	Duplodnaviria	1.0	unclassified	1.0	Heunggongvirae	1.0		1.0	Peploviricota	1.0		1.0	Herviviricetes	1.0		1.0	Herpesvirales	1.0		1.0	Alloherpesviridae	1.0		1.0	Batravirus	1.0		1.0	Batravirus ranidallo1	1.0
ICTVTaxoChallenge_933193	Duplodnaviria	1.0	unclassified	1.0	Heunggongvirae	1.0		1.0	Uroviricota	1.0		1.0	Caudoviricetes	1.0		1.0		1.0		1.0	Herelleviridae	1.0	Jasinskavirinae	1.0	Pecentumvirus	1.0		1.0	Pecentumvirus LP064	1.0
ICTVTaxoChallenge_933789		0.97	unclassified	1.0		0.97		0.97		0.97		0.97		0.97		0.97		0.97		0.97		0.97		0.97		0.97		0.97		0.97
ICTVTaxoChallenge_939389	Riboviria	1.0	unclassified	1.0	Orthornavirae	1.0		1.0	Lenarviricota	1.0		1.0	Leviviricetes	1.0		1.0	Timlovirales	1.0		1.0	Steitzviridae	1.0		1.0	Hodnevirus	1.0		1.0	Hodnevirus pseudoasiadaptatum	1.0
ICTVTaxoChallenge_940446	Riboviria	1.0	unclassified	1.0	Orthornavirae	1.0		1.0	Pisuviricota	1.0		1.0	Pisoniviricetes	1.0		1.0	Picornavirales	1.0		1.0	Picornaviridae	1.0	Ensavirinae	1.0	Enterovirus	1.0		1.0	Enterovirus idromi	1.0
ICTVTaxoChallenge_940919		1.0	unclassified	1.0		1.0		1.0		1.0		1.0		1.0		1.0		1.0		1.0		1.0		1.0		1.0		1.0		1.0
ICTVTaxoChallenge_941288	Adnaviria	1.0	unclassified	1.0	Zilligvirae	1.0		1.0	Taleaviricota	1.0		1.0	Tokiviricetes	1.0		1.0	Ligamenvirales	1.0		1.0	Lipothrixviridae	1.0		1.0	Betalipothrixvirus	1.0		1.0	Betalipothrixvirus uzonense	1.0
ICTVTaxoChallenge_941891	Duplodnaviria	1.0	unclassified	1.0	Heunggongvirae	1.0		1.0	Uroviricota	1.0		1.0	Caudoviricetes	1.0		1.0		1.0		1.0	Herelleviridae	1.0	Spounavirinae	1.0	Siminovitchvirus	1.0		1.0	Siminovitchvirus JL	1.0
ICTVTaxoChallenge_94244		0.91	unclassified	1.0		0.91		0.91		0.91		0.91		0.91		0.91		0.91		0.91		0.91		0.91		0.91		0.91		0.91
ICTVTaxoChallenge_942839	Duplodnaviria	1.0	unclassified	1.0	Heunggongvirae	1.0		1.0	Uroviricota	1.0		1.0	Caudoviricetes	1.0		1.0		1.0		1.0		1.0		1.0	Siatvirus	1.0		1.0	Siatvirus Lz245	1.0
ICTVTaxoChallenge_943308	Riboviria	1.0	unclassified	1.0	Orthornavirae	1.0		1.0	Duplornaviricota	1.0		1.0	Resentoviricetes	1.0		1.0	Reovirales	1.0		1.0	Sedoreoviridae	1.0		1.0	Orbivirus	1.0		1.0	Orbivirus umatillaense	1.0
ICTVTaxoChallenge_943812	Riboviria	1.0	unclassified	1.0	Orthornavirae	1.0		1.0	Negarnaviricota	1.0	Polyploviricotina	1.0	Bunyaviricetes	1.0		1.0	Elliovirales	1.0		1.0	Peribunyaviridae	1.0		1.0	Orthobunyavirus	1.0		1.0	Orthobunyavirus insulae	1.0
ICTVTaxoChallenge_944226		0.95	unclassified	1.0		0.95		0.95		0.95		0.95		0.95		0.95		0.95		0.95		0.95		0.95		0.95		0.95		0.95
ICTVTaxoChallenge_968604	Riboviria	1.0	unclassified	1.0	Orthornavirae	1.0		1.0	Negarnaviricota	1.0	Polyploviricotina	1.0	Bunyaviricetes	1.0		1.0	Hareavirales	1.0		1.0	Phenuiviridae	1.0		1.0	Phlebovirus	1.0		1.0	Phlebovirus perkerraense	1.0
ICTVTaxoChallenge_969496		1.0	unclassified	1.0		1.0		1.0		1.0		1.0		1.0		1.0		1.0		1.0		1.0		1.0		1.0		1.0		1.0
ICTVTaxoChallenge_970107	Duplodnaviria	1.0	unclassified	1.0	Heunggongvirae	1.0		1.0	Uroviricota	1.0		1.0	Caudoviricetes	1.0		1.0		1.0		1.0		1.0		1.0	Triavirus	1.0		1.0	Triavirus st1	1.0
ICTVTaxoChallenge_970514	Riboviria	1.0	unclassified	1.0	Orthornavirae	1.0		1.0	Pisuviricota	1.0		1.0	Pisoniviricetes	1.0		1.0	Picornavirales	1.0		1.0	Picornaviridae	1.0	Ensavirinae	1.0	Enterovirus	1.0		1.0	Enterovirus krodeni	1.0
ICTVTaxoChallenge_970872	Duplodnaviria	0.87	unclassified	1.0	Heunggongvirae	0.87		0.87	Uroviricota	0.87		0.87	Caudoviricetes	0.87		0.87		0.87		0.87		0.87	Deejayvirinae	0.87	Secretariatvirus	0.87		0.87	Secretariatvirus secretariat	0.87
ICTVTaxoChallenge_971319	Duplodnaviria	1.0	unclassified	1.0	Heunggongvirae	1.0		1.0	Uroviricota	1.0		1.0	Caudoviricetes	1.0		1.0		1.0		1.0		1.0		1.0	Lessievirus	1.0		1.0	Lessievirus DC1	1.0
ICTVTaxoChallenge_971833	Duplodnaviria	0.93	unclassified	1.0	Heunggongvirae	0.93		0.93	Uroviricota	0.93		0.93	Caudoviricetes	0.93		0.93		0.93		0.93		0.93	Bclasvirinae	0.93	Pegunavirus	0.93		0.93	Pegunavirus kingtut	0.93
ICTVTaxoChallenge_972254	Duplodnaviria	1.0	unclassified	1.0	Heunggongvirae	1.0		1.0	Uroviricota	1.0		1.0	Caudoviricetes	1.0		1.0		1.0		1.0	Demerecviridae	1.0		1.0	Novosibvirus	1.0		1.0	Novosibvirus PM135	1.0
ICTVTaxoChallenge_972723	Riboviria	0.78	unclassified	1.0	Orthornavirae	0.78		0.78	Pisuviricota	0.78		0.78	Pisoniviricetes	0.78		0.78	Nidovirales	0.78	Arnidovirineae	0.78	Arteriviridae	0.78	Simarterivirinae	0.78	Iotaarterivirus	0.78	Kigiartevirus	0.78	Iotaarterivirus kibreg	0.78
ICTVTaxoChallenge_973206	Duplodnaviria	1.0	unclassified	1.0	Heunggongvirae	1.0		1.0	Uroviricota	1.0		1.0	Caudoviricetes	1.0		1.0		1.0		1.0	Autographiviridae	1.0	Studiervirinae	1.0	Chatterjeevirus	1.0		1.0	Chatterjeevirus ICP3	1.0
ICTVTaxoChallenge_548070	Riboviria	1.0	unclassified	1.0	Orthornavirae	1.0		1.0	Duplornaviricota	1.0		1.0	Resentoviricetes	1.0		1.0	Reovirales	1.0		1.0	Spinareoviridae	1.0		1.0	Cypovirus	1.0		1.0	Cypovirus betineae	1.0
ICTVTaxoChallenge_5485	Duplodnaviria	1.0	unclassified	1.0	Heunggongvirae	1.0		1.0	Uroviricota	1.0		1.0	Caudoviricetes	1.0		1.0		1.0		1.0		1.0		1.0	Klementvirus	1.0		1.0	Klementvirus CP1	1.0
ICTVTaxoChallenge_549145		0.99	unclassified	1.0		0.99		0.99		0.99		0.99		0.99		0.99		0.99		0.99		0.99		0.99		0.99		0.99		0.99
ICTVTaxoChallenge_550097		1.0	unclassified	1.0		1.0		1.0		1.0		1.0		1.0		1.0		1.0		1.0		1.0		1.0		1.0		1.0		1.0
ICTVTaxoChallenge_550626	Monodnaviria	1.0	unclassified	1.0	Shotokuvirae	1.0		1.0	Cressdnaviricota	1.0		1.0	Arfiviricetes	1.0		1.0	Cirlivirales	1.0		1.0	Circoviridae	1.0		1.0	Circovirus	1.0		1.0	Circovirus impundu	1.0
ICTVTaxoChallenge_551157	Riboviria	1.0	unclassified	1.0	Orthornavirae	1.0		1.0	Pisuviricota	1.0		1.0	Pisoniviricetes	1.0		1.0	Picornavirales	1.0		1.0	Picornaviridae	1.0	Ensavirinae	1.0	Enterovirus	1.0		1.0	Enterovirus betacoxsackie	1.0
ICTVTaxoChallenge_551708	Riboviria	1.0	unclassified	1.0	Orthornavirae	1.0		1.0	Negarnaviricota	1.0	Polyploviricotina	1.0	Bunyaviricetes	1.0		1.0	Hareavirales	1.0		1.0	Phenuiviridae	1.0		1.0	Mechlorovirus	1.0		1.0	Mechlorovirus cucumeris	1.0
ICTVTaxoChallenge_552093		1.0	unclassified	1.0		1.0		1.0		1.0		1.0		1.0		1.0		1.0		1.0		1.0		1.0		1.0		1.0		1.0
ICTVTaxoChallenge_55288	Riboviria	1.0	unclassified	1.0	Orthornavirae	1.0		1.0	Negarnaviricota	1.0	Polyploviricotina	1.0	Insthoviricetes	1.0		1.0	Articulavirales	1.0		1.0	Orthomyxoviridae	1.0		1.0	Alphainfluenzavirus	1.0		1.0	Alphainfluenzavirus influenzae	1.0
ICTVTaxoChallenge_554206	Duplodnaviria	0.91	unclassified	1.0	Heunggongvirae	0.91		0.91	Uroviricota	0.91		0.91	Caudoviricetes	0.91		0.91		0.91		0.91		0.91	Vequintavirinae	0.91	Seunavirus	0.91		0.91	Seunavirus GAP31	0.91
ICTVTaxoChallenge_971842	Duplodnaviria	0.99	unclassified	1.0	Heunggongvirae	0.99		0.99	Uroviricota	0.99		0.99	Caudoviricetes	0.99		0.99		0.99		0.99		0.99	Ruthgordonvirinae	0.99	Tinalinvirus	0.99		0.99	Tinalinvirus tinalin	0.99
ICTVTaxoChallenge_972286	Duplodnaviria	0.88	unclassified	1.0	Heunggongvirae	0.88		0.88	Uroviricota	0.88		0.88	Caudoviricetes	0.88		0.88		0.88		0.88	Herelleviridae	0.88	Twortvirinae	0.88	Kayvirus	0.88		0.88	Kayvirus Sb1	0.88
ICTVTaxoChallenge_972759	Riboviria	1.0	unclassified	1.0	Orthornavirae	1.0		1.0	Kitrinoviricota	1.0		1.0	Alsuviricetes	1.0		1.0	Martellivirales	1.0		1.0	Closteroviridae	1.0		1.0	Crinivirus	1.0		1.0	Crinivirus abutilonis	1.0
ICTVTaxoChallenge_973241	Riboviria	1.0	unclassified	1.0	Orthornavirae	1.0		1.0	Duplornaviricota	1.0		1.0	Chrymotiviricetes	1.0		1.0	Ghabrivirales	1.0	Alphatotivirineae	1.0	Chrysoviridae	1.0		1.0	Betachrysovirus	1.0		1.0	Betachrysovirus foxyspori	1.0
ICTVTaxoChallenge_9736	Riboviria	1.0	unclassified	1.0	Pararnavirae	1.0		1.0	Artverviricota	1.0		1.0	Revtraviricetes	1.0		1.0	Ortervirales	1.0		1.0	Pseudoviridae	1.0		1.0	Sirevirus	1.0		1.0	Sirevirus zeae	1.0
ICTVTaxoChallenge_974014	Duplodnaviria	1.0	unclassified	1.0	Heunggongvirae	1.0		1.0	Uroviricota	1.0		1.0	Caudoviricetes	1.0		1.0		1.0		1.0		1.0		1.0	Goodmanvirus	1.0		1.0	Goodmanvirus goodman	1.0
ICTVTaxoChallenge_974418		1.0	unclassified	1.0		1.0		1.0		1.0		1.0		1.0		1.0		1.0		1.0		1.0		1.0		1.0		1.0		1.0
ICTVTaxoChallenge_974980	Duplodnaviria	1.0	unclassified	1.0	Heunggongvirae	1.0		1.0	Uroviricota	1.0		1.0	Caudoviricetes	1.0		1.0		1.0		1.0	Drexlerviridae	1.0	Braunvirinae	1.0	Guelphvirus	1.0		1.0	Guelphvirus SCS31	1.0
ICTVTaxoChallenge_97533		1.0	unclassified	1.0		1.0		1.0		1.0		1.0		1.0		1.0		1.0		1.0		1.0		1.0		1.0		1.0		1.0
ICTVTaxoChallenge_975878	Varidnaviria	1.0	unclassified	1.0	Bamfordvirae	1.0		1.0	Nucleocytoviricota	1.0		1.0	Megaviricetes	1.0		1.0	Algavirales	1.0		1.0	Phycodnaviridae	1.0		1.0	Prasinovirus	1.0		1.0	Prasinovirus ostreotauri	1.0
ICTVTaxoChallenge_738846	Riboviria	1.0	unclassified	1.0	Orthornavirae	1.0		1.0	Duplornaviricota	1.0		1.0	Resentoviricetes	1.0		1.0	Reovirales	1.0		1.0	Sedoreoviridae	1.0		1.0	Orbivirus	1.0		1.0	Orbivirus palyamense	1.0
ICTVTaxoChallenge_739397	Riboviria	0.8	unclassified	1.0	Orthornavirae	0.8		0.8	Negarnaviricota	0.8	Haploviricotina	0.8	Monjiviricetes	0.8		0.8	Mononegavirales	0.8		0.8	Rhabdoviridae	0.8	Alpharhabdovirinae	0.8	Ledantevirus	0.8		0.8	Ledantevirus fikirini	0.8
ICTVTaxoChallenge_739882		0.91	unclassified	1.0		0.91		0.91		0.91		0.91		0.91		0.91		0.91		0.91		0.91		0.91		0.91		0.91		0.91
ICTVTaxoChallenge_740385		1.0	unclassified	1.0		1.0		1.0		1.0		1.0		1.0		1.0		1.0		1.0		1.0		1.0		1.0		1.0		1.0
ICTVTaxoChallenge_740966	Varidnaviria	1.0	unclassified	1.0	Bamfordvirae	1.0		1.0	Preplasmiviricota	1.0		1.0	Tectiliviricetes	1.0		1.0	Rowavirales	1.0		1.0	Adenoviridae	1.0		1.0	Barthadenovirus	1.0		1.0	Barthadenovirus amazonae	1.0
ICTVTaxoChallenge_74145	Duplodnaviria	1.0	unclassified	1.0	Heunggongvirae	1.0		1.0	Uroviricota	1.0		1.0	Caudoviricetes	1.0		1.0		1.0		1.0	Drexlerviridae	1.0	Braunvirinae	1.0	Veterinaerplatzvirus	1.0		1.0	Veterinaerplatzvirus vv2725N25	1.0
ICTVTaxoChallenge_741932	Monodnaviria	1.0	unclassified	1.0	Shotokuvirae	1.0		1.0	Cressdnaviricota	1.0		1.0	Arfiviricetes	1.0		1.0	Cirlivirales	1.0		1.0	Circoviridae	1.0		1.0	Cyclovirus	1.0		1.0	Cyclovirus insaan	1.0
ICTVTaxoChallenge_74251	Riboviria	1.0	unclassified	1.0	Orthornavirae	1.0		1.0	Pisuviricota	1.0		1.0	Pisoniviricetes	1.0		1.0	Picornavirales	1.0		1.0	Picornaviridae	1.0	Caphthovirinae	1.0	Aphthovirus	1.0		1.0	Aphthovirus vesiculae	1.0
ICTVTaxoChallenge_742923	Duplodnaviria	1.0	unclassified	1.0	Heunggongvirae	1.0		1.0	Uroviricota	1.0		1.0	Caudoviricetes	1.0		1.0		1.0		1.0	Aliceevansviridae	1.0		1.0	Brussowvirus	1.0		1.0	Brussowvirus SW13	1.0
ICTVTaxoChallenge_74351	Duplodnaviria	1.0	unclassified	1.0	Heunggongvirae	1.0		1.0	Uroviricota	1.0		1.0	Caudoviricetes	1.0		1.0		1.0		1.0	Zobellviridae	1.0		1.0	Vipivirus	1.0		1.0	Vipivirus canadense	1.0
ICTVTaxoChallenge_191144	Riboviria	0.75	unclassified	1.0	Orthornavirae	0.75		0.75	Pisuviricota	0.75		0.75	Stelpaviricetes	0.75		0.75	Patatavirales	0.75		0.75	Potyviridae	0.75		0.75	Potyvirus	0.75		0.75	Potyvirus passifloraflavi	0.75
ICTVTaxoChallenge_191757	Monodnaviria	1.0	unclassified	1.0	Shotokuvirae	1.0		1.0	Cressdnaviricota	1.0		1.0	Repensiviricetes	1.0		1.0	Geplafuvirales	1.0		1.0	Geminiviridae	1.0		1.0	Mastrevirus	1.0		1.0	Mastrevirus saccharumbourbonense	1.0
ICTVTaxoChallenge_193002		1.0	unclassified	1.0		1.0		1.0		1.0		1.0		1.0		1.0		1.0		1.0		1.0		1.0		1.0		1.0		1.0
ICTVTaxoChallenge_19347	Riboviria	1.0	unclassified	1.0	Orthornavirae	1.0		1.0	Lenarviricota	1.0		1.0	Leviviricetes	1.0		1.0	Timlovirales	1.0		1.0	Steitzviridae	1.0		1.0	Pinlevirus	1.0		1.0	Pinlevirus segetivivens	1.0
ICTVTaxoChallenge_194068	Duplodnaviria	1.0	unclassified	1.0	Heunggongvirae	1.0		1.0	Uroviricota	1.0		1.0	Caudoviricetes	1.0		1.0		1.0		1.0		1.0		1.0	Pahexavirus	1.0		1.0	Pahexavirus PHL179M00	1.0
ICTVTaxoChallenge_194487	Riboviria	1.0	unclassified	1.0	Orthornavirae	1.0		1.0	Negarnaviricota	1.0	Polyploviricotina	1.0	Bunyaviricetes	1.0		1.0	Hareavirales	1.0		1.0	Nairoviridae	1.0		1.0	Orthonairovirus	1.0		1.0	Orthonairovirus zirkuense	1.0
ICTVTaxoChallenge_195008	Duplodnaviria	0.78	unclassified	1.0	Heunggongvirae	0.78		0.78	Uroviricota	0.78		0.78	Caudoviricetes	0.78		0.78		0.78		0.78	Straboviridae	0.78	Tevenvirinae	0.78	Gelderlandvirus	0.78		0.78	Gelderlandvirus s16	0.78
ICTVTaxoChallenge_195544	Riboviria	1.0	unclassified	1.0	Orthornavirae	1.0		1.0	Lenarviricota	1.0		1.0	Leviviricetes	1.0		1.0	Timlovirales	1.0		1.0	Steitzviridae	1.0		1.0	Clavevirus	1.0		1.0	Clavevirus limivicinum	1.0
ICTVTaxoChallenge_196087	Riboviria	1.0	unclassified	1.0	Orthornavirae	1.0		1.0	Negarnaviricota	1.0	Polyploviricotina	1.0	Bunyaviricetes	1.0		1.0	Hareavirales	1.0		1.0	Arenaviridae	1.0		1.0	Hartmanivirus	1.0		1.0	Hartmanivirus haartmani	1.0
ICTVTaxoChallenge_196554	Duplodnaviria	0.83	unclassified	1.0	Heunggongvirae	0.83		0.83	Uroviricota	0.83		0.83	Caudoviricetes	0.83		0.83		0.83		0.83		0.83		0.83	Fromanvirus	0.83		0.83	Fromanvirus ridgecb	0.83
ICTVTaxoChallenge_79028		0.87	unclassified	1.0		0.87		0.87		0.87		0.87		0.87		0.87		0.87		0.87		0.87		0.87		0.87		0.87		0.87
ICTVTaxoChallenge_790711	Monodnaviria	1.0	unclassified	1.0	Shotokuvirae	1.0		1.0	Cressdnaviricota	1.0		1.0	Repensiviricetes	1.0		1.0	Geplafuvirales	1.0		1.0	Geminiviridae	1.0		1.0	Begomovirus	1.0		1.0	Begomovirus capsicumacehense	1.0
ICTVTaxoChallenge_791137		1.0	unclassified	1.0		1.0		1.0		1.0		1.0		1.0		1.0		1.0		1.0		1.0		1.0		1.0		1.0		1.0
ICTVTaxoChallenge_791654	Riboviria	1.0	unclassified	1.0	Orthornavirae	1.0		1.0	Duplornaviricota	1.0		1.0	Resentoviricetes	1.0		1.0	Reovirales	1.0		1.0	Sedoreoviridae	1.0		1.0	Rotavirus	1.0		1.0	Rotavirus aspergastroenteritidis	1.0
ICTVTaxoChallenge_792243	Riboviria	1.0	unclassified	1.0	Orthornavirae	1.0		1.0	Negarnaviricota	1.0	Haploviricotina	1.0	Yunchangviricetes	1.0		1.0	Goujianvirales	1.0		1.0	Yueviridae	1.0		1.0	Yuyuevirus	1.0		1.0	Yuyuevirus shaheense	1.0
ICTVTaxoChallenge_79319		1.0	unclassified	1.0		1.0		1.0		1.0		1.0		1.0		1.0		1.0		1.0		1.0		1.0		1.0		1.0		1.0
ICTVTaxoChallenge_793792	Monodnaviria	1.0	unclassified	1.0	Loebvirae	1.0		1.0	Hofneiviricota	1.0		1.0	Faserviricetes	1.0		1.0	Tubulavirales	1.0		1.0	Inoviridae	1.0		1.0	Coriovirus	1.0		1.0	Coriovirus Cf1c	1.0
ICTVTaxoChallenge_794297		1.0	unclassified	1.0		1.0		1.0		1.0		1.0		1.0		1.0		1.0		1.0		1.0		1.0		1.0		1.0		1.0
ICTVTaxoChallenge_794692	Duplodnaviria	1.0	unclassified	1.0	Heunggongvirae	1.0		1.0	Uroviricota	1.0		1.0	Caudoviricetes	1.0		1.0		1.0		1.0	Rountreeviridae	1.0	Rakietenvirinae	1.0	Rosenblumvirus	1.0		1.0	Rosenblumvirus GRCS	1.0
ICTVTaxoChallenge_795530	Duplodnaviria	0.98	unclassified	1.0	Heunggongvirae	0.98		0.98	Uroviricota	0.98		0.98	Caudoviricetes	0.98		0.98		0.98		0.98		0.98		0.98	Triavirus	0.98		0.98	Triavirus P240	0.98
ICTVTaxoChallenge_212478	Riboviria	1.0	unclassified	1.0	Orthornavirae	1.0		1.0	Lenarviricota	1.0		1.0	Leviviricetes	1.0		1.0	Timlovirales	1.0		1.0	Blumeviridae	1.0		1.0	Pacehavirus	1.0		1.0	Pacehavirus pelovicinum	1.0
ICTVTaxoChallenge_213927	Riboviria	1.0	unclassified	1.0	Orthornavirae	1.0		1.0	Kitrinoviricota	1.0		1.0	Alsuviricetes	1.0		1.0	Martellivirales	1.0		1.0	Togaviridae	1.0		1.0	Alphavirus	1.0		1.0	Alphavirus madariaga	1.0
ICTVTaxoChallenge_214374		1.0	unclassified	1.0		1.0		1.0		1.0		1.0		1.0		1.0		1.0		1.0		1.0		1.0		1.0		1.0		1.0
ICTVTaxoChallenge_214736		1.0	unclassified	1.0		1.0		1.0		1.0		1.0		1.0		1.0		1.0		1.0		1.0		1.0		1.0		1.0		1.0
ICTVTaxoChallenge_215119	Duplodnaviria	1.0	unclassified	1.0	Heunggongvirae	1.0		1.0	Uroviricota	1.0		1.0	Caudoviricetes	1.0		1.0		1.0		1.0	Demerecviridae	1.0		1.0	Sugarlandvirus	1.0		1.0	Sugarlandvirus B01	1.0
ICTVTaxoChallenge_21549	Riboviria	1.0	unclassified	1.0	Orthornavirae	1.0		1.0	Negarnaviricota	1.0	Polyploviricotina	1.0	Bunyaviricetes	1.0		1.0	Hareavirales	1.0		1.0	Nairoviridae	1.0		1.0	Orthonairovirus	1.0		1.0	Orthonairovirus bushkeyense	1.0
ICTVTaxoChallenge_216216		1.0	unclassified	1.0		1.0		1.0		1.0		1.0		1.0		1.0		1.0		1.0		1.0		1.0		1.0		1.0		1.0
ICTVTaxoChallenge_216939	Duplodnaviria	1.0	unclassified	1.0	Heunggongvirae	1.0		1.0	Uroviricota	1.0		1.0	Caudoviricetes	1.0		1.0		1.0		1.0		1.0	Arquatrovirinae	1.0	Omarvirus	1.0		1.0	Omarvirus tefunt	1.0
ICTVTaxoChallenge_217463	Riboviria	1.0	unclassified	1.0	Orthornavirae	1.0		1.0	Lenarviricota	1.0		1.0	Leviviricetes	1.0		1.0	Norzivirales	1.0		1.0	Atkinsviridae	1.0		1.0	Ashurnovirus	1.0		1.0	Ashurnovirus montisvicinum	1.0
ICTVTaxoChallenge_217973	Duplodnaviria	0.9	unclassified	1.0	Heunggongvirae	0.9		0.9	Uroviricota	0.9		0.9	Caudoviricetes	0.9		0.9		0.9		0.9		0.9		0.9	Gustavvirus	0.9		0.9	Gustavvirus mahdia	0.9
ICTVTaxoChallenge_123304	Varidnaviria	0.52	unclassified	1.0	Bamfordvirae	0.52		0.52	Nucleocytoviricota	0.52		0.52	Megaviricetes	0.52		0.52	Algavirales	0.52		0.52	Phycodnaviridae	0.52		0.52	Phaeovirus	0.52		0.52	Phaeovirus irregularis	0.52
ICTVTaxoChallenge_123929		1.0	unclassified	1.0		1.0		1.0		1.0		1.0		1.0		1.0		1.0		1.0		1.0		1.0		1.0		1.0		1.0
ICTVTaxoChallenge_125141		1.0	unclassified	1.0		1.0		1.0		1.0		1.0		1.0		1.0		1.0		1.0		1.0		1.0		1.0		1.0		1.0
ICTVTaxoChallenge_125728	Varidnaviria	1.0	unclassified	1.0	Bamfordvirae	1.0		1.0	Preplasmiviricota	1.0		1.0	Tectiliviricetes	1.0		1.0	Rowavirales	1.0		1.0	Adenoviridae	1.0		1.0	Mastadenovirus	1.0		1.0	Mastadenovirus humile	1.0
ICTVTaxoChallenge_126504	Riboviria	1.0	unclassified	1.0	Orthornavirae	1.0		1.0	Duplornaviricota	1.0		1.0	Resentoviricetes	1.0		1.0	Reovirales	1.0		1.0	Spinareoviridae	1.0		1.0	Oryzavirus	1.0		1.0	Oryzavirus oryzae	1.0
ICTVTaxoChallenge_12701	Riboviria	0.8	unclassified	1.0	Orthornavirae	0.8		0.8	Negarnaviricota	0.8	Haploviricotina	0.8	Monjiviricetes	0.8		0.8	Mononegavirales	0.8		0.8	Rhabdoviridae	0.8	Alpharhabdovirinae	0.8	Barhavirus	0.8		0.8	Barhavirus muir	0.8
ICTVTaxoChallenge_127541	Monodnaviria	1.0	unclassified	1.0	Shotokuvirae	1.0		1.0	Cressdnaviricota	1.0		1.0	Repensiviricetes	1.0		1.0	Geplafuvirales	1.0		1.0	Genomoviridae	1.0		1.0	Gemycircularvirus	1.0		1.0	Gemycircularvirus giapa2	1.0
ICTVTaxoChallenge_127974	Riboviria	1.0	unclassified	1.0	Orthornavirae	1.0		1.0	Negarnaviricota	1.0	Haploviricotina	1.0	Monjiviricetes	1.0		1.0	Mononegavirales	1.0		1.0	Paramyxoviridae	1.0	Avulavirinae	1.0	Orthoavulavirus	1.0		1.0	Orthoavulavirus oneillense	1.0
ICTVTaxoChallenge_12881	Riboviria	1.0	unclassified	1.0	Orthornavirae	1.0		1.0	Duplornaviricota	1.0		1.0	Resentoviricetes	1.0		1.0	Reovirales	1.0		1.0	Sedoreoviridae	1.0		1.0	Seadornavirus	1.0		1.0	Seadornavirus bannaense	1.0
ICTVTaxoChallenge_129341	Monodnaviria	1.0	unclassified	1.0	Shotokuvirae	1.0		1.0	Cossaviricota	1.0		1.0	Papovaviricetes	1.0		1.0	Sepolyvirales	1.0		1.0	Polyomaviridae	1.0		1.0	Betapolyomavirus	1.0		1.0	Betapolyomavirus macacae	1.0
ICTVTaxoChallenge_134460		1.0	unclassified	1.0		1.0		1.0		1.0		1.0		1.0		1.0		1.0		1.0		1.0		1.0		1.0		1.0		1.0
ICTVTaxoChallenge_134925		1.0	unclassified	1.0		1.0		1.0		1.0		1.0		1.0		1.0		1.0		1.0		1.0		1.0		1.0		1.0		1.0
ICTVTaxoChallenge_13540	Varidnaviria	1.0	unclassified	1.0	Bamfordvirae	1.0		1.0	Preplasmiviricota	1.0		1.0	Tectiliviricetes	1.0		1.0	Rowavirales	1.0		1.0	Adenoviridae	1.0		1.0	Siadenovirus	1.0		1.0	Siadenovirus sanguineae	1.0
ICTVTaxoChallenge_135831	Riboviria	1.0	unclassified	1.0	Orthornavirae	1.0		1.0	Duplornaviricota	1.0		1.0	Resentoviricetes	1.0		1.0	Reovirales	1.0		1.0	Spinareoviridae	1.0		1.0	Dinovernavirus	1.0		1.0	Dinovernavirus aedis	1.0
ICTVTaxoChallenge_136412	Duplodnaviria	0.83	unclassified	1.0	Heunggongvirae	0.83		0.83	Uroviricota	0.83		0.83	Caudoviricetes	0.83		0.83		0.83		0.83	Aliceevansviridae	0.83		0.83	Moineauvirus	0.83		0.83	Moineauvirus CHPC663	0.83
ICTVTaxoChallenge_136817	Duplodnaviria	0.6	unclassified	1.0	Heunggongvirae	0.6		0.6	Uroviricota	0.6		0.6	Caudoviricetes	0.6		0.6		0.6		0.6		0.6	Gordonclarkvirinae	0.6	Kuravirus	0.6		0.6	Kuravirus WFI101126	0.6
ICTVTaxoChallenge_137360		1.0	unclassified	1.0		1.0		1.0		1.0		1.0		1.0		1.0		1.0		1.0		1.0		1.0		1.0		1.0		1.0
ICTVTaxoChallenge_137907	Duplodnaviria	0.83	unclassified	1.0	Heunggongvirae	0.83		0.83	Uroviricota	0.83		0.83	Caudoviricetes	0.83		0.83		0.83		0.83	Autographiviridae	0.83	Okabevirinae	0.83	Ampunavirus	0.83		0.83	Ampunavirus BpAMP1	0.83
ICTVTaxoChallenge_138448	Duplodnaviria	1.0	unclassified	1.0	Heunggongvirae	1.0		1.0	Uroviricota	1.0		1.0	Caudoviricetes	1.0		1.0		1.0		1.0		1.0	Skurskavirinae	1.0	Pakpunavirus	1.0		1.0	Pakpunavirus pv20Sep416	1.0
ICTVTaxoChallenge_138934	Duplodnaviria	1.0	unclassified	1.0	Heunggongvirae	1.0		1.0	Uroviricota	1.0		1.0	Caudoviricetes	1.0		1.0	Methanobavirales	1.0		1.0	Leisingerviridae	1.0		1.0	Psimunavirus	1.0		1.0	Psimunavirus limi	1.0
ICTVTaxoChallenge_952281	Riboviria	1.0	unclassified	1.0	Orthornavirae	1.0		1.0	Negarnaviricota	1.0	Polyploviricotina	1.0	Bunyaviricetes	1.0		1.0	Elliovirales	1.0		1.0	Fimoviridae	1.0		1.0	Emaravirus	1.0		1.0	Emaravirus idaeobati	1.0
ICTVTaxoChallenge_952693	Riboviria	1.0	unclassified	1.0	Orthornavirae	1.0		1.0	Kitrinoviricota	1.0		1.0	Alsuviricetes	1.0		1.0	Martellivirales	1.0		1.0	Bromoviridae	1.0		1.0	Ilarvirus	1.0		1.0	Ilarvirus HJLV	1.0
ICTVTaxoChallenge_953289	Monodnaviria	1.0	unclassified	1.0	Shotokuvirae	1.0		1.0	Cressdnaviricota	1.0		1.0	Repensiviricetes	1.0		1.0	Geplafuvirales	1.0		1.0	Geminiviridae	1.0		1.0	Begomovirus	1.0		1.0	Begomovirus solanumbangalorense	1.0
ICTVTaxoChallenge_954431	Monodnaviria	1.0	unclassified	1.0	Shotokuvirae	1.0		1.0	Cressdnaviricota	1.0		1.0	Repensiviricetes	1.0		1.0	Geplafuvirales	1.0		1.0	Geminiviridae	1.0		1.0	Begomovirus	1.0		1.0	Begomovirus capsicumcontorsioris	1.0
ICTVTaxoChallenge_954846	Varidnaviria	0.5	unclassified	1.0	Bamfordvirae	0.5		0.5	Nucleocytoviricota	0.5		0.5	Megaviricetes	0.5		0.5	Algavirales	0.5		0.5	Phycodnaviridae	0.5		0.5	Chlorovirus	0.5		0.5	Chlorovirus conductrix	0.5
ICTVTaxoChallenge_95526	Riboviria	1.0	unclassified	1.0	Orthornavirae	1.0		1.0	Duplornaviricota	1.0		1.0	Resentoviricetes	1.0		1.0	Reovirales	1.0		1.0	Spinareoviridae	1.0		1.0	Orthoreovirus	1.0		1.0	Orthoreovirus mammalis	1.0
ICTVTaxoChallenge_956130		0.9	unclassified	1.0		0.9		0.9		0.9		0.9		0.9		0.9		0.9		0.9		0.9		0.9		0.9		0.9		0.9
ICTVTaxoChallenge_956431	Riboviria	0.5	unclassified	1.0	Orthornavirae	0.5		0.5	Negarnaviricota	0.5	Polyploviricotina	0.5	Bunyaviricetes	0.5		0.5	Hareavirales	0.5		0.5	Arenaviridae	0.5		0.5	Mammarenavirus	0.5		0.5	Mammarenavirus amapariense	0.5
ICTVTaxoChallenge_956757	Duplodnaviria	0.96	unclassified	1.0	Heunggongvirae	0.96		0.96	Uroviricota	0.96		0.96	Caudoviricetes	0.96		0.96		0.96		0.96		0.96		0.96	Homburgvirus	0.96		0.96	Homburgvirus P70	0.96
ICTVTaxoChallenge_957135		0.8	unclassified	1.0		0.8		0.8		0.8		0.8		0.8		0.8		0.8		0.8		0.8		0.8		0.8		0.8		0.8
ICTVTaxoChallenge_543995	Riboviria	1.0	unclassified	1.0	Orthornavirae	1.0		1.0	Negarnaviricota	1.0	Polyploviricotina	1.0	Bunyaviricetes	1.0		1.0	Hareavirales	1.0		1.0	Arenaviridae	1.0		1.0	Mammarenavirus	1.0		1.0	Mammarenavirus whitewaterense	1.0
ICTVTaxoChallenge_544428		0.97	unclassified	1.0		0.97		0.97		0.97		0.97		0.97		0.97		0.97		0.97		0.97		0.97		0.97		0.97		0.97
ICTVTaxoChallenge_544891	Riboviria	1.0	unclassified	1.0	Orthornavirae	1.0		1.0	Pisuviricota	1.0		1.0	Pisoniviricetes	1.0		1.0	Picornavirales	1.0		1.0	Picornaviridae	1.0	Ensavirinae	1.0	Boosepivirus	1.0		1.0	Boosepivirus ceovis	1.0
ICTVTaxoChallenge_545894	Duplodnaviria	1.0	unclassified	1.0	Heunggongvirae	1.0		1.0	Uroviricota	1.0		1.0	Caudoviricetes	1.0		1.0	Crassvirales	1.0		1.0	Intestiviridae	1.0	Crudevirinae	1.0	Carjivirus	1.0		1.0	Carjivirus communis	1.0
ICTVTaxoChallenge_546942	Riboviria	1.0	unclassified	1.0	Orthornavirae	1.0		1.0	Pisuviricota	1.0		1.0	Pisoniviricetes	1.0		1.0	Picornavirales	1.0		1.0	Picornaviridae	1.0	Ensavirinae	1.0	Enterovirus	1.0		1.0	Enterovirus geswini	1.0
ICTVTaxoChallenge_547380	Monodnaviria	1.0	unclassified	1.0	Shotokuvirae	1.0		1.0	Cressdnaviricota	1.0		1.0	Arfiviricetes	1.0		1.0	Mulpavirales	1.0		1.0	Nanoviridae	1.0		1.0	Nanovirus	1.0		1.0	Nanovirus necroflaviviciae	1.0
ICTVTaxoChallenge_547761	Monodnaviria	1.0	unclassified	1.0	Shotokuvirae	1.0		1.0	Cressdnaviricota	1.0		1.0	Arfiviricetes	1.0		1.0	Mulpavirales	1.0		1.0	Nanoviridae	1.0		1.0	Nanovirus	1.0		1.0	Nanovirus flaviviciae	1.0
ICTVTaxoChallenge_548160		1.0	unclassified	1.0		1.0		1.0		1.0		1.0		1.0		1.0		1.0		1.0		1.0		1.0		1.0		1.0		1.0
ICTVTaxoChallenge_548705	Duplodnaviria	0.86	unclassified	1.0	Heunggongvirae	0.86		0.86	Uroviricota	0.86		0.86	Caudoviricetes	0.86		0.86		0.86		0.86	Autographiviridae	0.86	Studiervirinae	0.86	Berlinvirus	0.86		0.86	Berlinvirus Yepf	0.86
ICTVTaxoChallenge_549242	Duplodnaviria	0.96	unclassified	1.0	Heunggongvirae	0.96		0.96	Uroviricota	0.96		0.96	Caudoviricetes	0.96		0.96		0.96		0.96		0.96		0.96	Casadabanvirus	0.96		0.96	Casadabanvirus Ab30	0.96
ICTVTaxoChallenge_918842	Monodnaviria	1.0	unclassified	1.0	Shotokuvirae	1.0		1.0	Cressdnaviricota	1.0		1.0	Arfiviricetes	1.0		1.0	Cremevirales	1.0		1.0	Smacoviridae	1.0		1.0	Porprismacovirus	1.0		1.0	Porprismacovirus turas1	1.0
ICTVTaxoChallenge_919284	Duplodnaviria	0.6	unclassified	1.0	Heunggongvirae	0.6		0.6	Uroviricota	0.6		0.6	Caudoviricetes	0.6		0.6		0.6		0.6		0.6	Gracegardnervirinae	0.6	Cheoctovirus	0.6		0.6	Cheoctovirus royals2015	0.6
ICTVTaxoChallenge_919783	Duplodnaviria	1.0	unclassified	1.0	Heunggongvirae	1.0		1.0	Uroviricota	1.0		1.0	Caudoviricetes	1.0		1.0		1.0		1.0	Autographiviridae	1.0		1.0	Votkovvirus	1.0		1.0	Votkovvirus S28C10	1.0
ICTVTaxoChallenge_92070		1.0	unclassified	1.0		1.0		1.0		1.0		1.0		1.0		1.0		1.0		1.0		1.0		1.0		1.0		1.0		1.0
ICTVTaxoChallenge_921134	Duplodnaviria	0.98	unclassified	1.0	Heunggongvirae	0.98		0.98	Uroviricota	0.98		0.98	Caudoviricetes	0.98		0.98		0.98		0.98		0.98	Vequintavirinae	0.98	Certrevirus	0.98		0.98	Certrevirus CR9	0.98
ICTVTaxoChallenge_921509	Riboviria	1.0	unclassified	1.0	Orthornavirae	1.0		1.0	Pisuviricota	1.0		1.0	Stelpaviricetes	1.0		1.0	Patatavirales	1.0		1.0	Potyviridae	1.0		1.0	Potyvirus	1.0		1.0	Potyvirus gebatatae	1.0
ICTVTaxoChallenge_922253	Duplodnaviria	1.0	unclassified	1.0	Heunggongvirae	1.0		1.0	Uroviricota	1.0		1.0	Caudoviricetes	1.0		1.0		1.0		1.0	Aliceevansviridae	1.0		1.0	Moineauvirus	1.0		1.0	Moineauvirus CHPC925	1.0
ICTVTaxoChallenge_922780	Duplodnaviria	0.91	unclassified	1.0	Heunggongvirae	0.91		0.91	Uroviricota	0.91		0.91	Caudoviricetes	0.91		0.91		0.91		0.91	Zierdtviridae	0.91	Emilbogenvirinae	0.91	Sukkupivirus	0.91		0.91	Sukkupivirus idyn	0.91
ICTVTaxoChallenge_923309	Riboviria	1.0	unclassified	1.0	Orthornavirae	1.0		1.0	Negarnaviricota	1.0	Polyploviricotina	1.0	Bunyaviricetes	1.0		1.0	Hareavirales	1.0		1.0	Phenuiviridae	1.0		1.0	Bandavirus	1.0		1.0	Bandavirus razdanense	1.0
ICTVTaxoChallenge_924920	Riboviria	1.0	unclassified	1.0	Orthornavirae	1.0		1.0	Pisuviricota	1.0		1.0		1.0		1.0	Yadokarivirales	1.0		1.0	Yadokariviridae	1.0		1.0	Alphayadokarivirus	1.0		1.0	Alphayadokarivirus yonbani	1.0
ICTVTaxoChallenge_404091		0.93	unclassified	1.0		0.93		0.93		0.93		0.93		0.93		0.93		0.93		0.93		0.93		0.93		0.93		0.93		0.93
ICTVTaxoChallenge_404626	Duplodnaviria	0.8	unclassified	1.0	Heunggongvirae	0.8		0.8	Uroviricota	0.8		0.8	Caudoviricetes	0.8		0.8		0.8		0.8	Autographiviridae	0.8	Studiervirinae	0.8	Przondovirus	0.8		0.8	Przondovirus emom	0.8
ICTVTaxoChallenge_405172	Monodnaviria	1.0	unclassified	1.0	Shotokuvirae	1.0		1.0	Cressdnaviricota	1.0		1.0	Repensiviricetes	1.0		1.0	Geplafuvirales	1.0		1.0	Genomoviridae	1.0		1.0	Gemytondvirus	1.0		1.0	Gemytondvirus ostri1	1.0
ICTVTaxoChallenge_405657	Riboviria	1.0	unclassified	1.0	Orthornavirae	1.0		1.0	Lenarviricota	1.0		1.0	Leviviricetes	1.0		1.0	Timlovirales	1.0		1.0	Blumeviridae	1.0		1.0	Kahraivirus	1.0		1.0	Kahraivirus borboradaptatum	1.0
ICTVTaxoChallenge_406172	Duplodnaviria	0.95	unclassified	1.0	Heunggongvirae	0.95		0.95	Uroviricota	0.95		0.95	Caudoviricetes	0.95		0.95		0.95		0.95		0.95		0.95	Fernvirus	0.95		0.95	Fernvirus pagassa	0.95
ICTVTaxoChallenge_406653	Varidnaviria	0.85	unclassified	1.0	Bamfordvirae	0.85		0.85	Nucleocytoviricota	0.85		0.85	Pokkesviricetes	0.85		0.85	Chitovirales	0.85		0.85	Poxviridae	0.85	Chordopoxvirinae	0.85	Leporipoxvirus	0.85		0.85	Leporipoxvirus squirrelfibroma	0.85
ICTVTaxoChallenge_407160		1.0	unclassified	1.0		1.0		1.0		1.0		1.0		1.0		1.0		1.0		1.0		1.0		1.0		1.0		1.0		1.0
ICTVTaxoChallenge_407594		0.69	unclassified	1.0		0.69		0.69		0.69		0.69		0.69		0.69		0.69		0.69		0.69		0.69		0.69		0.69		0.69
ICTVTaxoChallenge_408438		1.0	unclassified	1.0		1.0		1.0		1.0		1.0		1.0		1.0		1.0		1.0	Alphasatellitidae	1.0	Geminialphasatellitinae	1.0	Clecrusatellite	1.0		1.0	Clecrusatellite solanumanandense	1.0
ICTVTaxoChallenge_4088		1.0	unclassified	1.0		1.0		1.0		1.0		1.0		1.0		1.0		1.0		1.0	Polydnaviriformidae	1.0		1.0	Ichnoviriform	1.0		1.0	Ichnoviriform fugitivi	1.0
ICTVTaxoChallenge_761180	Riboviria	1.0	unclassified	1.0	Orthornavirae	1.0		1.0	Negarnaviricota	1.0	Haploviricotina	1.0	Monjiviricetes	1.0		1.0	Mononegavirales	1.0		1.0	Filoviridae	1.0		1.0	Oblavirus	1.0		1.0	Oblavirus percae	1.0
ICTVTaxoChallenge_761631	Duplodnaviria	0.76	unclassified	1.0	Heunggongvirae	0.76		0.76	Uroviricota	0.76		0.76	Caudoviricetes	0.76		0.76		0.76		0.76		0.76		0.76	Trigintaduovirus	0.76		0.76	Trigintaduovirus 32HC	0.76
ICTVTaxoChallenge_762043	Varidnaviria	1.0	unclassified	1.0	Bamfordvirae	1.0		1.0	Preplasmiviricota	1.0		1.0	Tectiliviricetes	1.0		1.0	Rowavirales	1.0		1.0	Adenoviridae	1.0		1.0	Mastadenovirus	1.0		1.0	Mastadenovirus ursi	1.0
ICTVTaxoChallenge_76379		0.84	unclassified	1.0		0.84		0.84		0.84		0.84		0.84		0.84		0.84		0.84		0.84		0.84		0.84		0.84		0.84
ICTVTaxoChallenge_764250	Monodnaviria	1.0	unclassified	1.0	Shotokuvirae	1.0		1.0	Cressdnaviricota	1.0		1.0	Repensiviricetes	1.0		1.0	Geplafuvirales	1.0		1.0	Geminiviridae	1.0		1.0	Begomovirus	1.0		1.0	Begomovirus corchocubaense	1.0
ICTVTaxoChallenge_764873		1.0	unclassified	1.0		1.0		1.0		1.0		1.0		1.0		1.0		1.0		1.0		1.0		1.0		1.0		1.0		1.0
ICTVTaxoChallenge_765337	Monodnaviria	1.0	unclassified	1.0	Shotokuvirae	1.0		1.0	Cressdnaviricota	1.0		1.0	Arfiviricetes	1.0		1.0	Rivendellvirales	1.0		1.0	Naryaviridae	1.0		1.0	Menegrothvirus	1.0		1.0	Menegrothvirus gilly	1.0
ICTVTaxoChallenge_765801		1.0	unclassified	1.0		1.0		1.0		1.0		1.0		1.0		1.0		1.0		1.0		1.0		1.0		1.0		1.0		1.0
ICTVTaxoChallenge_766264		0.0	unclassified	1.0		0.0		0.0		0.0		0.0		0.0		0.0		0.0		0.0		0.0		0.0		0.0		0.0		0.0
ICTVTaxoChallenge_766689	Riboviria	1.0	unclassified	1.0	Orthornavirae	1.0		1.0	Lenarviricota	1.0		1.0	Leviviricetes	1.0		1.0	Timlovirales	1.0		1.0	Steitzviridae	1.0		1.0	Hodnevirus	1.0		1.0	Hodnevirus telluradaptatum	1.0
ICTVTaxoChallenge_773359		1.0	unclassified	1.0		1.0		1.0		1.0		1.0		1.0		1.0		1.0		1.0		1.0		1.0		1.0		1.0		1.0
ICTVTaxoChallenge_773820	Riboviria	1.0	unclassified	1.0	Orthornavirae	1.0		1.0	Lenarviricota	1.0		1.0	Leviviricetes	1.0		1.0	Timlovirales	1.0		1.0	Steitzviridae	1.0		1.0	Hodnevirus	1.0		1.0	Hodnevirus isotellurivicinum	1.0
ICTVTaxoChallenge_774288	Duplodnaviria	0.9	unclassified	1.0	Heunggongvirae	0.9		0.9	Uroviricota	0.9		0.9	Caudoviricetes	0.9		0.9		0.9		0.9		0.9		0.9	Baileybluvirus	0.9		0.9	Baileybluvirus baileyblu	0.9
ICTVTaxoChallenge_774799	Riboviria	1.0	unclassified	1.0	Orthornavirae	1.0		1.0	Pisuviricota	1.0		1.0	Stelpaviricetes	1.0		1.0	Patatavirales	1.0		1.0	Potyviridae	1.0		1.0	Potyvirus	1.0		1.0	Potyvirus glycitessellati	1.0
ICTVTaxoChallenge_77521	Duplodnaviria	1.0	unclassified	1.0	Heunggongvirae	1.0		1.0	Uroviricota	1.0		1.0	Caudoviricetes	1.0		1.0		1.0		1.0		1.0		1.0	Heilongjiangvirus	1.0		1.0	Heilongjiangvirus Lb	1.0
ICTVTaxoChallenge_775733	Riboviria	1.0	unclassified	1.0	Orthornavirae	1.0		1.0	Negarnaviricota	1.0	Polyploviricotina	1.0	Bunyaviricetes	1.0		1.0	Elliovirales	1.0		1.0	Peribunyaviridae	1.0		1.0	Orthobunyavirus	1.0		1.0	Orthobunyavirus minatitlanense	1.0
ICTVTaxoChallenge_776079	Riboviria	1.0	unclassified	1.0	Orthornavirae	1.0		1.0	Duplornaviricota	1.0		1.0	Chrymotiviricetes	1.0		1.0	Ghabrivirales	1.0	Alphatotivirineae	1.0	Chrysoviridae	1.0		1.0	Alphachrysovirus	1.0		1.0	Alphachrysovirus brassicae	1.0
ICTVTaxoChallenge_776599	Varidnaviria	1.0	unclassified	1.0	Bamfordvirae	1.0		1.0	Nucleocytoviricota	1.0		1.0	Pokkesviricetes	1.0		1.0	Asfuvirales	1.0		1.0	Asfarviridae	1.0		1.0	Asfivirus	1.0		1.0	African swine fever virus	1.0
ICTVTaxoChallenge_776	Riboviria	1.0	unclassified	1.0	Orthornavirae	1.0		1.0	Duplornaviricota	1.0		1.0	Resentoviricetes	1.0		1.0	Reovirales	1.0		1.0	Sedoreoviridae	1.0		1.0	Seadornavirus	1.0		1.0	Seadornavirus liaoningense	1.0
ICTVTaxoChallenge_213460	Duplodnaviria	1.0	unclassified	1.0	Heunggongvirae	1.0		1.0	Uroviricota	1.0		1.0	Caudoviricetes	1.0		1.0	Crassvirales	1.0		1.0	Intestiviridae	1.0	Crudevirinae	1.0	Delmidovirus	1.0		1.0	Delmidovirus copri	1.0
ICTVTaxoChallenge_739960	Riboviria	1.0	unclassified	1.0	Orthornavirae	1.0		1.0	Lenarviricota	1.0		1.0	Amabiliviricetes	1.0		1.0	Wolframvirales	1.0		1.0	Narnaviridae	1.0		1.0	Narnavirus	1.0		1.0	Narnavirus saccharominor	1.0
ICTVTaxoChallenge_74044	Riboviria	0.83	unclassified	1.0	Orthornavirae	0.83		0.83	Negarnaviricota	0.83	Haploviricotina	0.83	Monjiviricetes	0.83		0.83	Mononegavirales	0.83		0.83	Rhabdoviridae	0.83	Alpharhabdovirinae	0.83	Sunrhavirus	0.83		0.83	Sunrhavirus garba	0.83
ICTVTaxoChallenge_741088	Riboviria	1.0	unclassified	1.0	Orthornavirae	1.0		1.0	Pisuviricota	1.0		1.0	Pisoniviricetes	1.0		1.0	Picornavirales	1.0		1.0	Secoviridae	1.0	Comovirinae	1.0	Nepovirus	1.0		1.0	Nepovirus betasolani	1.0
ICTVTaxoChallenge_741546	Monodnaviria	1.0	unclassified	1.0	Shotokuvirae	1.0		1.0	Cressdnaviricota	1.0		1.0	Arfiviricetes	1.0		1.0	Cirlivirales	1.0		1.0	Circoviridae	1.0		1.0	Cyclovirus	1.0		1.0	Cyclovirus liepsnele	1.0
ICTVTaxoChallenge_742019		0.75	unclassified	1.0		0.75		0.75		0.75		0.75		0.75		0.75		0.75		0.75		0.75		0.75		0.75		0.75		0.75
ICTVTaxoChallenge_742588	Riboviria	1.0	unclassified	1.0	Orthornavirae	1.0		1.0	Lenarviricota	1.0		1.0	Leviviricetes	1.0		1.0	Timlovirales	1.0		1.0	Blumeviridae	1.0		1.0	Ivolevirus	1.0		1.0	Ivolevirus faecicola	1.0
ICTVTaxoChallenge_74302	Duplodnaviria	0.74	unclassified	1.0	Heunggongvirae	0.74		0.74	Uroviricota	0.74		0.74	Caudoviricetes	0.74		0.74		0.74		0.74		0.74		0.74	Sendosyvirus	0.74		0.74	Sendosyvirus APSE1	0.74
ICTVTaxoChallenge_743670	Riboviria	1.0	unclassified	1.0	Orthornavirae	1.0		1.0	Lenarviricota	1.0		1.0	Leviviricetes	1.0		1.0	Norzivirales	1.0		1.0	Fiersviridae	1.0		1.0	Sholavirus	1.0		1.0	Sholavirus caenivivens	1.0
ICTVTaxoChallenge_131803		1.0	unclassified	1.0		1.0		1.0		1.0		1.0		1.0		1.0		1.0		1.0		1.0		1.0		1.0		1.0		1.0
ICTVTaxoChallenge_132239	Riboviria	1.0	unclassified	1.0	Orthornavirae	1.0		1.0	Pisuviricota	1.0		1.0	Pisoniviricetes	1.0		1.0	Picornavirales	1.0		1.0	Polycipiviridae	1.0		1.0	Sopolycivirus	1.0		1.0	Sopolycivirus bestiolae	1.0
ICTVTaxoChallenge_13269		1.0	unclassified	1.0		1.0		1.0		1.0		1.0		1.0		1.0		1.0		1.0		1.0		1.0		1.0		1.0		1.0
ICTVTaxoChallenge_133158	Riboviria	1.0	unclassified	1.0	Orthornavirae	1.0		1.0	Kitrinoviricota	1.0		1.0	Alsuviricetes	1.0		1.0	Martellivirales	1.0		1.0	Togaviridae	1.0		1.0	Alphavirus	1.0		1.0	Alphavirus western	1.0
ICTVTaxoChallenge_133592	Duplodnaviria	1.0	unclassified	1.0	Heunggongvirae	1.0		1.0	Uroviricota	1.0		1.0	Caudoviricetes	1.0		1.0		1.0		1.0		1.0		1.0	Skunavirus	1.0		1.0	Skunavirus ASCC281	1.0
ICTVTaxoChallenge_134003		1.0	unclassified	1.0		1.0		1.0		1.0		1.0		1.0		1.0		1.0		1.0		1.0		1.0		1.0		1.0		1.0
ICTVTaxoChallenge_134580	Riboviria	1.0	unclassified	1.0	Orthornavirae	1.0		1.0	Negarnaviricota	1.0	Polyploviricotina	1.0	Bunyaviricetes	1.0		1.0	Hareavirales	1.0		1.0	Arenaviridae	1.0		1.0	Mammarenavirus	1.0		1.0	Mammarenavirus praomyidis	1.0
ICTVTaxoChallenge_13547	Riboviria	1.0	unclassified	1.0	Orthornavirae	1.0		1.0	Pisuviricota	1.0		1.0	Stelpaviricetes	1.0		1.0	Patatavirales	1.0		1.0	Potyviridae	1.0		1.0	Potyvirus	1.0		1.0	Potyvirus yamplacidum	1.0
ICTVTaxoChallenge_135895	Riboviria	1.0	unclassified	1.0	Orthornavirae	1.0		1.0	Lenarviricota	1.0		1.0	Leviviricetes	1.0		1.0	Norzivirales	1.0		1.0	Fiersviridae	1.0		1.0	Tenwovirus	1.0		1.0	Tenwovirus pelohabitans	1.0
ICTVTaxoChallenge_136515	Riboviria	1.0	unclassified	1.0	Orthornavirae	1.0		1.0	Kitrinoviricota	1.0		1.0	Alsuviricetes	1.0		1.0	Tymovirales	1.0		1.0	Betaflexiviridae	1.0	Trivirinae	1.0	Divavirus	1.0		1.0	Divavirus alphahardenbergiae	1.0
ICTVTaxoChallenge_136897	Riboviria	1.0	unclassified	1.0	Orthornavirae	1.0		1.0	Duplornaviricota	1.0		1.0	Resentoviricetes	1.0		1.0	Reovirales	1.0		1.0	Spinareoviridae	1.0		1.0	Orthoreovirus	1.0		1.0	Orthoreovirus testudinis	1.0
ICTVTaxoChallenge_137467		1.0	unclassified	1.0		1.0		1.0		1.0		1.0		1.0		1.0		1.0		1.0		1.0		1.0		1.0		1.0		1.0
ICTVTaxoChallenge_137953		1.0	unclassified	1.0		1.0		1.0		1.0		1.0		1.0		1.0		1.0		1.0	Tolecusatellitidae	1.0		1.0	Betasatellite	1.0		1.0	Betasatellite pisi	1.0
ICTVTaxoChallenge_138541		0.0	unclassified	1.0		0.0		0.0		0.0		0.0		0.0		0.0		0.0		0.0		0.0		0.0		0.0		0.0		0.0
ICTVTaxoChallenge_139007	Duplodnaviria	0.92	unclassified	1.0	Heunggongvirae	0.92		0.92	Uroviricota	0.92		0.92	Caudoviricetes	0.92		0.92		0.92		0.92	Rountreeviridae	0.92	Rakietenvirinae	0.92	Rosenblumvirus	0.92		0.92	Rosenblumvirus GRCS	0.92
ICTVTaxoChallenge_13942	Riboviria	1.0	unclassified	1.0	Pararnavirae	1.0		1.0	Artverviricota	1.0		1.0	Revtraviricetes	1.0		1.0	Ortervirales	1.0		1.0	Caulimoviridae	1.0		1.0	Badnavirus	1.0		1.0	Badnavirus volubetulae	1.0
ICTVTaxoChallenge_139932	Duplodnaviria	0.82	unclassified	1.0	Heunggongvirae	0.82		0.82	Uroviricota	0.82		0.82	Caudoviricetes	0.82		0.82		0.82		0.82	Aliceevansviridae	0.82		0.82	Moineauvirus	0.82		0.82	Moineauvirus CHPC919	0.82
ICTVTaxoChallenge_140486	Riboviria	1.0	unclassified	1.0	Orthornavirae	1.0		1.0	Lenarviricota	1.0		1.0	Howeltoviricetes	1.0		1.0	Cryppavirales	1.0		1.0	Mitoviridae	1.0		1.0	Duamitovirus	1.0		1.0	Duamitovirus soch1	1.0
ICTVTaxoChallenge_140864	Monodnaviria	1.0	unclassified	1.0	Shotokuvirae	1.0		1.0	Cressdnaviricota	1.0		1.0	Arfiviricetes	1.0		1.0	Cremevirales	1.0		1.0	Smacoviridae	1.0		1.0	Porprismacovirus	1.0		1.0	Porprismacovirus flas1	1.0
ICTVTaxoChallenge_141281	Riboviria	1.0	unclassified	1.0	Orthornavirae	1.0		1.0	Lenarviricota	1.0		1.0	Leviviricetes	1.0		1.0	Timlovirales	1.0		1.0	Steitzviridae	1.0		1.0	Hohrdovirus	1.0		1.0	Hohrdovirus pedovivens	1.0
ICTVTaxoChallenge_142220	Riboviria	1.0	unclassified	1.0	Orthornavirae	1.0		1.0	Duplornaviricota	1.0		1.0	Chrymotiviricetes	1.0		1.0	Ghabrivirales	1.0	Alphatotivirineae	1.0	Chrysoviridae	1.0		1.0	Betachrysovirus	1.0		1.0	Betachrysovirus secupenicillii	1.0
ICTVTaxoChallenge_142780		0.5	unclassified	1.0		0.5		0.5		0.5		0.5		0.5		0.5		0.5		0.5		0.5		0.5		0.5		0.5		0.5
ICTVTaxoChallenge_149299	Duplodnaviria	1.0	unclassified	1.0	Heunggongvirae	1.0		1.0	Uroviricota	1.0		1.0	Caudoviricetes	1.0		1.0		1.0		1.0		1.0		1.0	Beenievirus	1.0		1.0	Beenievirus samman98	1.0
ICTVTaxoChallenge_149715		1.0	unclassified	1.0		1.0		1.0		1.0		1.0		1.0		1.0		1.0		1.0		1.0		1.0		1.0		1.0		1.0
ICTVTaxoChallenge_15018	Duplodnaviria	1.0	unclassified	1.0	Heunggongvirae	1.0		1.0	Uroviricota	1.0		1.0	Caudoviricetes	1.0		1.0	Crassvirales	1.0		1.0	Suoliviridae	1.0	Boorivirinae	1.0	Culoivirus	1.0		1.0	Culoivirus intestinalis	1.0
ICTVTaxoChallenge_150635	Riboviria	1.0	unclassified	1.0	Orthornavirae	1.0		1.0	Pisuviricota	1.0		1.0	Pisoniviricetes	1.0		1.0	Picornavirales	1.0		1.0	Secoviridae	1.0	Comovirinae	1.0	Nepovirus	1.0		1.0	Nepovirus fontinalis	1.0
ICTVTaxoChallenge_151063	Duplodnaviria	1.0	unclassified	1.0	Heunggongvirae	1.0		1.0	Uroviricota	1.0		1.0	Caudoviricetes	1.0		1.0		1.0		1.0	Autographiviridae	1.0	Krylovirinae	1.0	Phikmvvirus	1.0		1.0	Phikmvvirus Ab05	1.0
ICTVTaxoChallenge_152005	Riboviria	1.0	unclassified	1.0	Orthornavirae	1.0		1.0	Pisuviricota	1.0		1.0	Pisoniviricetes	1.0		1.0	Picornavirales	1.0		1.0	Secoviridae	1.0	Comovirinae	1.0	Nepovirus	1.0		1.0	Nepovirus vittariae	1.0
ICTVTaxoChallenge_152324	Duplodnaviria	1.0	unclassified	1.0	Heunggongvirae	1.0		1.0	Uroviricota	1.0		1.0	Caudoviricetes	1.0		1.0		1.0		1.0		1.0		1.0	Kochitakasuvirus	1.0		1.0	Kochitakasuvirus KPP25	1.0
ICTVTaxoChallenge_152863		1.0	unclassified	1.0		1.0		1.0		1.0		1.0		1.0		1.0		1.0		1.0		1.0		1.0		1.0		1.0		1.0
ICTVTaxoChallenge_153820	Duplodnaviria	0.94	unclassified	1.0	Heunggongvirae	0.94		0.94	Uroviricota	0.94		0.94	Caudoviricetes	0.94		0.94		0.94		0.94		0.94		0.94	Firingavirus	0.94		0.94	Firingavirus RSK1	0.94
ICTVTaxoChallenge_154388	Duplodnaviria	1.0	unclassified	1.0	Heunggongvirae	1.0		1.0	Uroviricota	1.0		1.0	Caudoviricetes	1.0		1.0		1.0		1.0		1.0	Azeredovirinae	1.0	Dubowvirus	1.0		1.0	Dubowvirus SP5	1.0
ICTVTaxoChallenge_72232		1.0	unclassified	1.0		1.0		1.0		1.0		1.0		1.0		1.0		1.0		1.0		1.0		1.0		1.0		1.0		1.0
ICTVTaxoChallenge_722857		0.52	unclassified	1.0		0.52		0.52		0.52		0.52		0.52		0.52		0.52		0.52		0.52		0.52		0.52		0.52		0.52
ICTVTaxoChallenge_723508	Duplodnaviria	1.0	unclassified	1.0	Heunggongvirae	1.0		1.0	Uroviricota	1.0		1.0	Caudoviricetes	1.0		1.0		1.0		1.0	Autographiviridae	1.0	Beijerinckvirinae	1.0	Friunavirus	1.0		1.0	Friunavirus P1	1.0
ICTVTaxoChallenge_724056	Riboviria	1.0	unclassified	1.0	Orthornavirae	1.0		1.0	Duplornaviricota	1.0		1.0	Chrymotiviricetes	1.0		1.0	Ghabrivirales	1.0	Alphatotivirineae	1.0	Chrysoviridae	1.0		1.0	Alphachrysovirus	1.0		1.0	Alphachrysovirus raphani	1.0
ICTVTaxoChallenge_724496		1.0	unclassified	1.0		1.0		1.0		1.0		1.0		1.0		1.0		1.0		1.0	Anelloviridae	1.0		1.0	Thetatorquevirus	1.0		1.0	Thetatorquevirus ursid4	1.0
ICTVTaxoChallenge_725685	Varidnaviria	1.0	unclassified	1.0	Bamfordvirae	1.0		1.0	Nucleocytoviricota	1.0		1.0	Megaviricetes	1.0		1.0	Pimascovirales	1.0		1.0	Iridoviridae	1.0	Betairidovirinae	1.0	Chloriridovirus	1.0		1.0	Chloriridovirus aedes1	1.0
ICTVTaxoChallenge_72608		0.85	unclassified	1.0		0.85		0.85		0.85		0.85		0.85		0.85		0.85		0.85		0.85		0.85		0.85		0.85		0.85
ICTVTaxoChallenge_726494	Duplodnaviria	1.0	unclassified	1.0	Heunggongvirae	1.0		1.0	Uroviricota	1.0		1.0	Caudoviricetes	1.0		1.0		1.0		1.0	Stanwilliamsviridae	1.0	Boydwoodruffvirinae	1.0	Karimacvirus	1.0		1.0	Streptomyces virus StarPlatinum	1.0
ICTVTaxoChallenge_727026	Monodnaviria	1.0	unclassified	1.0	Loebvirae	1.0		1.0	Hofneiviricota	1.0		1.0	Faserviricetes	1.0		1.0	Tubulavirales	1.0		1.0	Inoviridae	1.0		1.0	Lineavirus	1.0		1.0	Lineavirus IKe	1.0
ICTVTaxoChallenge_727491	Riboviria	1.0	unclassified	1.0	Orthornavirae	1.0		1.0	Kitrinoviricota	1.0		1.0	Alsuviricetes	1.0		1.0	Martellivirales	1.0		1.0	Bromoviridae	1.0		1.0	Bromovirus	1.0		1.0	Bromovirus BMV	1.0
ICTVTaxoChallenge_396960	Duplodnaviria	0.56	unclassified	1.0	Heunggongvirae	0.56		0.56	Uroviricota	0.56		0.56	Caudoviricetes	0.56		0.56		0.56		0.56		0.56	Bronfenbrennervirinae	0.56	Biseptimavirus	0.56		0.56	Biseptimavirus SA1014ruMSSAST7	0.56
ICTVTaxoChallenge_397548	Riboviria	1.0	unclassified	1.0	Orthornavirae	1.0		1.0	Duplornaviricota	1.0		1.0	Chrymotiviricetes	1.0		1.0	Ghabrivirales	1.0	Alphatotivirineae	1.0	Pseudototiviridae	1.0		1.0	Victorivirus	1.0		1.0	Victorivirus jyushi	1.0
ICTVTaxoChallenge_398006	Monodnaviria	1.0	unclassified	1.0	Shotokuvirae	1.0		1.0	Cressdnaviricota	1.0		1.0	Arfiviricetes	1.0		1.0	Cremevirales	1.0		1.0	Smacoviridae	1.0		1.0	Porprismacovirus	1.0		1.0	Porprismacovirus sheas3	1.0
ICTVTaxoChallenge_398532	Duplodnaviria	0.58	unclassified	1.0	Heunggongvirae	0.58		0.58	Uroviricota	0.58		0.58	Caudoviricetes	0.58		0.58		0.58		0.58	Aliceevansviridae	0.58		0.58	Moineauvirus	0.58		0.58	Moineauvirus P7633	0.58
ICTVTaxoChallenge_399003		1.0	unclassified	1.0		1.0		1.0		1.0		1.0		1.0		1.0		1.0		1.0		1.0		1.0		1.0		1.0		1.0
ICTVTaxoChallenge_399392		1.0	unclassified	1.0		1.0		1.0		1.0		1.0		1.0		1.0		1.0		1.0		1.0		1.0		1.0		1.0		1.0
ICTVTaxoChallenge_399810	Duplodnaviria	0.84	unclassified	1.0	Heunggongvirae	0.84		0.84	Uroviricota	0.84		0.84	Caudoviricetes	0.84		0.84		0.84		0.84		0.84		0.84	Wizardvirus	0.84		0.84	Wizardvirus mutzi	0.84
ICTVTaxoChallenge_400277	Riboviria	1.0	unclassified	1.0	Orthornavirae	1.0		1.0	Lenarviricota	1.0		1.0	Leviviricetes	1.0		1.0	Norzivirales	1.0		1.0	Fiersviridae	1.0		1.0	Shebanavirus	1.0		1.0	Shebanavirus borborovicinum	1.0
ICTVTaxoChallenge_400771	Monodnaviria	1.0	unclassified	1.0	Shotokuvirae	1.0		1.0	Cressdnaviricota	1.0		1.0	Arfiviricetes	1.0		1.0	Cirlivirales	1.0		1.0	Circoviridae	1.0		1.0	Cyclovirus	1.0		1.0	Cyclovirus liliac	1.0
ICTVTaxoChallenge_401222	Duplodnaviria	1.0	unclassified	1.0	Heunggongvirae	1.0		1.0	Uroviricota	1.0		1.0	Caudoviricetes	1.0		1.0		1.0		1.0		1.0	Tybeckvirinae	1.0	Maenadvirus	1.0		1.0	Maenadvirus P1	1.0
ICTVTaxoChallenge_428783	Duplodnaviria	1.0	unclassified	1.0	Heunggongvirae	1.0		1.0	Uroviricota	1.0		1.0	Caudoviricetes	1.0		1.0		1.0		1.0	Casjensviridae	1.0		1.0	Sessunavirus	1.0		1.0	Sessunavirus SESS1	1.0
ICTVTaxoChallenge_429163	Monodnaviria	1.0	unclassified	1.0	Shotokuvirae	1.0		1.0	Cressdnaviricota	1.0		1.0	Repensiviricetes	1.0		1.0	Geplafuvirales	1.0		1.0	Geminiviridae	1.0		1.0	Begomovirus	1.0		1.0	Begomovirus agerahualianense	1.0
ICTVTaxoChallenge_429661		1.0	unclassified	1.0		1.0		1.0		1.0		1.0		1.0		1.0		1.0		1.0		1.0		1.0		1.0		1.0		1.0
ICTVTaxoChallenge_430117	Riboviria	1.0	unclassified	1.0	Orthornavirae	1.0		1.0	Duplornaviricota	1.0		1.0	Vidaverviricetes	1.0		1.0	Mindivirales	1.0		1.0	Cystoviridae	1.0		1.0	Cystovirus	1.0		1.0	Cystovirus phi12	1.0
ICTVTaxoChallenge_430554		0.66	unclassified	1.0		0.66		0.66		0.66		0.66		0.66		0.66		0.66		0.66		0.66		0.66		0.66		0.66		0.66
ICTVTaxoChallenge_431072	Riboviria	1.0	unclassified	1.0	Orthornavirae	1.0		1.0	Kitrinoviricota	1.0		1.0	Alsuviricetes	1.0		1.0	Tymovirales	1.0		1.0	Betaflexiviridae	1.0	Trivirinae	1.0	Vitivirus	1.0		1.0	Vitivirus betactinidiae	1.0
ICTVTaxoChallenge_431532	Duplodnaviria	0.8	unclassified	1.0	Heunggongvirae	0.8		0.8	Uroviricota	0.8		0.8	Caudoviricetes	0.8		0.8		0.8		0.8	Straboviridae	0.8		0.8	Tulanevirus	0.8		0.8	Tulanevirus asgz	0.8
ICTVTaxoChallenge_431985	Varidnaviria	0.5	unclassified	1.0	Bamfordvirae	0.5		0.5	Nucleocytoviricota	0.5		0.5	Megaviricetes	0.5		0.5	Pimascovirales	0.5		0.5	Marseilleviridae	0.5		0.5	Marseillevirus	0.5		0.5	Marseillevirus senegalense	0.5
ICTVTaxoChallenge_432406	Duplodnaviria	0.68	unclassified	1.0	Heunggongvirae	0.68		0.68	Uroviricota	0.68		0.68	Caudoviricetes	0.68		0.68		0.68		0.68	Demerecviridae	0.68	Markadamsvirinae	0.68	Tequintavirus	0.68		0.68	Tequintavirus DaisyDussoix	0.68
ICTVTaxoChallenge_434038		1.0	unclassified	1.0		1.0		1.0		1.0		1.0		1.0		1.0		1.0		1.0		1.0		1.0		1.0		1.0		1.0
ICTVTaxoChallenge_293719		1.0	unclassified	1.0		1.0		1.0		1.0		1.0		1.0		1.0		1.0		1.0		1.0		1.0		1.0		1.0		1.0
ICTVTaxoChallenge_294675	Riboviria	1.0	unclassified	1.0	Orthornavirae	1.0		1.0	Lenarviricota	1.0		1.0	Leviviricetes	1.0		1.0	Timlovirales	1.0		1.0	Steitzviridae	1.0		1.0	Mahdsavirus	1.0		1.0	Mahdsavirus limadaptatum	1.0
ICTVTaxoChallenge_295161	Duplodnaviria	0.56	unclassified	1.0	Heunggongvirae	0.56		0.56	Peploviricota	0.56		0.56	Herviviricetes	0.56		0.56	Herpesvirales	0.56		0.56	Orthoherpesviridae	0.56	Alphaherpesvirinae	0.56	Simplexvirus	0.56		0.56	Simplexvirus cercopithecinealpha2	0.56
ICTVTaxoChallenge_295618		0.0	unclassified	1.0		0.0		0.0		0.0		0.0		0.0		0.0		0.0		0.0		0.0		0.0		0.0		0.0		0.0
ICTVTaxoChallenge_2960		1.0	unclassified	1.0		1.0		1.0		1.0		1.0		1.0		1.0		1.0		1.0		1.0		1.0		1.0		1.0		1.0
ICTVTaxoChallenge_296451	Riboviria	1.0	unclassified	1.0	Orthornavirae	1.0		1.0	Negarnaviricota	1.0	Polyploviricotina	1.0	Bunyaviricetes	1.0		1.0	Hareavirales	1.0		1.0	Phenuiviridae	1.0		1.0	Bandavirus	1.0		1.0	Bandavirus razdanense	1.0
ICTVTaxoChallenge_296906	Duplodnaviria	0.5	unclassified	1.0	Heunggongvirae	0.5		0.5	Uroviricota	0.5		0.5	Caudoviricetes	0.5		0.5		0.5		0.5		0.5		0.5	Triavirus	0.5		0.5	Triavirus st78	0.5
ICTVTaxoChallenge_297891	Riboviria	1.0	unclassified	1.0	Orthornavirae	1.0		1.0	Negarnaviricota	1.0	Polyploviricotina	1.0	Bunyaviricetes	1.0		1.0	Elliovirales	1.0		1.0	Tospoviridae	1.0		1.0	Orthotospovirus	1.0		1.0	Orthotospovirus tomatanuli	1.0
ICTVTaxoChallenge_298346	Riboviria	1.0	unclassified	1.0	Orthornavirae	1.0		1.0	Negarnaviricota	1.0	Polyploviricotina	1.0	Bunyaviricetes	1.0		1.0	Elliovirales	1.0		1.0	Peribunyaviridae	1.0		1.0	Orthobunyavirus	1.0		1.0	Orthobunyavirus anadyrense	1.0
ICTVTaxoChallenge_29882		0.0	unclassified	1.0		0.0		0.0		0.0		0.0		0.0		0.0		0.0		0.0		0.0		0.0		0.0		0.0		0.0
ICTVTaxoChallenge_815260		0.96	unclassified	1.0		0.96		0.96		0.96		0.96		0.96		0.96		0.96		0.96		0.96		0.96		0.96		0.96		0.96
ICTVTaxoChallenge_816028	Duplodnaviria	1.0	unclassified	1.0	Heunggongvirae	1.0		1.0	Uroviricota	1.0		1.0	Caudoviricetes	1.0		1.0		1.0		1.0		1.0		1.0	Ceduovirus	1.0		1.0	Ceduovirus LacS15	1.0
ICTVTaxoChallenge_816486		0.53	unclassified	1.0		0.53		0.53		0.53		0.53		0.53		0.53		0.53		0.53		0.53		0.53		0.53		0.53		0.53
ICTVTaxoChallenge_816917	Duplodnaviria	1.0	unclassified	1.0	Heunggongvirae	1.0		1.0	Uroviricota	1.0		1.0	Caudoviricetes	1.0		1.0		1.0		1.0		1.0		1.0	Pahexavirus	1.0		1.0	Pahexavirus ATCC29399BT	1.0
ICTVTaxoChallenge_817225	Riboviria	1.0	unclassified	1.0	Orthornavirae	1.0		1.0	Lenarviricota	1.0		1.0	Leviviricetes	1.0		1.0	Norzivirales	1.0		1.0	Fiersviridae	1.0		1.0	Andhasavirus	1.0		1.0	Andhasavirus caenivivens	1.0
ICTVTaxoChallenge_817795	Duplodnaviria	0.83	unclassified	1.0	Heunggongvirae	0.83		0.83	Uroviricota	0.83		0.83	Caudoviricetes	0.83		0.83		0.83		0.83	Kyanoviridae	0.83		0.83	Makelovirus	0.83		0.83	Makelovirus prm1	0.83
ICTVTaxoChallenge_818397	Riboviria	1.0	unclassified	1.0	Orthornavirae	1.0		1.0	Pisuviricota	1.0		1.0	Pisoniviricetes	1.0		1.0	Picornavirales	1.0		1.0	Secoviridae	1.0	Comovirinae	1.0	Nepovirus	1.0		1.0	Nepovirus glycinis	1.0
ICTVTaxoChallenge_818736	Duplodnaviria	1.0	unclassified	1.0	Heunggongvirae	1.0		1.0	Uroviricota	1.0		1.0	Caudoviricetes	1.0		1.0		1.0		1.0		1.0		1.0	Hulijingvirus	1.0		1.0	Hulijingvirus LC313	1.0
ICTVTaxoChallenge_819314		1.0	unclassified	1.0		1.0		1.0		1.0		1.0		1.0		1.0		1.0		1.0		1.0		1.0		1.0		1.0		1.0
ICTVTaxoChallenge_819658		1.0	unclassified	1.0		1.0		1.0		1.0		1.0		1.0		1.0		1.0		1.0		1.0		1.0		1.0		1.0		1.0
ICTVTaxoChallenge_238100		0.81	unclassified	1.0		0.81		0.81		0.81		0.81		0.81		0.81		0.81		0.81		0.81		0.81		0.81		0.81		0.81
ICTVTaxoChallenge_238585		0.57	unclassified	1.0		0.57		0.57		0.57		0.57		0.57		0.57		0.57		0.57		0.57		0.57		0.57		0.57		0.57
ICTVTaxoChallenge_239133	Riboviria	1.0	unclassified	1.0	Orthornavirae	1.0		1.0	Lenarviricota	1.0		1.0	Leviviricetes	1.0		1.0	Timlovirales	1.0		1.0	Steitzviridae	1.0		1.0	Suhnsivirus	1.0		1.0	Suhnsivirus lutivivens	1.0
ICTVTaxoChallenge_239680	Duplodnaviria	0.92	unclassified	1.0	Heunggongvirae	0.92		0.92	Uroviricota	0.92		0.92	Caudoviricetes	0.92		0.92		0.92		0.92	Straboviridae	0.92	Tevenvirinae	0.92	Dhakavirus	0.92		0.92	Dhakavirus anyang	0.92
ICTVTaxoChallenge_240142		0.75	unclassified	1.0		0.75		0.75		0.75		0.75		0.75		0.75		0.75		0.75		0.75		0.75		0.75		0.75		0.75
ICTVTaxoChallenge_240560		1.0	unclassified	1.0		1.0		1.0		1.0		1.0		1.0		1.0		1.0		1.0		1.0		1.0		1.0		1.0		1.0
ICTVTaxoChallenge_241080	Monodnaviria	1.0	unclassified	1.0	Shotokuvirae	1.0		1.0	Cressdnaviricota	1.0		1.0	Arfiviricetes	1.0		1.0	Cremevirales	1.0		1.0	Smacoviridae	1.0		1.0	Porprismacovirus	1.0		1.0	Porprismacovirus porci9	1.0
ICTVTaxoChallenge_241582		0.91	unclassified	1.0		0.91		0.91		0.91		0.91		0.91		0.91		0.91		0.91		0.91		0.91		0.91		0.91		0.91
ICTVTaxoChallenge_242019		0.0	unclassified	1.0		0.0		0.0		0.0		0.0		0.0		0.0		0.0		0.0		0.0		0.0		0.0		0.0		0.0
ICTVTaxoChallenge_242615	Duplodnaviria	1.0	unclassified	1.0	Heunggongvirae	1.0		1.0	Uroviricota	1.0		1.0	Caudoviricetes	1.0		1.0		1.0		1.0	Autographiviridae	1.0		1.0	Youngvirus	1.0		1.0	Youngvirus G1	1.0
ICTVTaxoChallenge_602021	Duplodnaviria	1.0	unclassified	1.0	Heunggongvirae	1.0		1.0	Uroviricota	1.0		1.0	Caudoviricetes	1.0		1.0		1.0		1.0	Drexlerviridae	1.0		1.0	Webervirus	1.0		1.0	Webervirus PSKP16	1.0
ICTVTaxoChallenge_602554	Duplodnaviria	0.92	unclassified	1.0	Heunggongvirae	0.92		0.92	Uroviricota	0.92		0.92	Caudoviricetes	0.92		0.92		0.92		0.92		0.92	Azeevirinae	0.92	Yangvirus	0.92		0.92	Yangvirus elezi	0.92
ICTVTaxoChallenge_603766	Duplodnaviria	0.9	unclassified	1.0	Heunggongvirae	0.9		0.9	Uroviricota	0.9		0.9	Caudoviricetes	0.9		0.9		0.9		0.9		0.9		0.9	Schmittlotzvirus	0.9		0.9	Schmittlotzvirus sv771	0.9
ICTVTaxoChallenge_604361	Riboviria	1.0	unclassified	1.0	Orthornavirae	1.0		1.0		1.0		1.0		1.0		1.0		1.0		1.0	Birnaviridae	1.0		1.0	Aquabirnavirus	1.0		1.0	Aquabirnavirus salmonidae	1.0
ICTVTaxoChallenge_604833	Riboviria	1.0	unclassified	1.0	Orthornavirae	1.0		1.0	Lenarviricota	1.0		1.0	Leviviricetes	1.0		1.0	Norzivirales	1.0		1.0	Fiersviridae	1.0		1.0	Dosmizivirus	1.0		1.0	Dosmizivirus edaphenecus	1.0
ICTVTaxoChallenge_605296	Riboviria	1.0	unclassified	1.0	Orthornavirae	1.0		1.0	Negarnaviricota	1.0	Polyploviricotina	1.0	Bunyaviricetes	1.0		1.0	Hareavirales	1.0		1.0	Phenuiviridae	1.0		1.0	Coguvirus	1.0		1.0	Coguvirus yunnanense	1.0
ICTVTaxoChallenge_605810	Monodnaviria	1.0	unclassified	1.0	Loebvirae	1.0		1.0	Hofneiviricota	1.0		1.0	Faserviricetes	1.0		1.0	Tubulavirales	1.0		1.0	Plectroviridae	1.0		1.0	Suturavirus	1.0		1.0	Suturavirus SVTS2	1.0
ICTVTaxoChallenge_896589		1.0	unclassified	1.0		1.0		1.0		1.0		1.0		1.0		1.0		1.0		1.0		1.0		1.0		1.0		1.0		1.0
ICTVTaxoChallenge_897101	Riboviria	1.0	unclassified	1.0	Orthornavirae	1.0		1.0	Duplornaviricota	1.0		1.0	Chrymotiviricetes	1.0		1.0	Ghabrivirales	1.0	Gammatotivirineae	1.0	Alternaviridae	1.0		1.0	Alternavirus	1.0		1.0	Alternavirus alternariae	1.0
ICTVTaxoChallenge_897635	Monodnaviria	1.0	unclassified	1.0	Shotokuvirae	1.0		1.0	Cressdnaviricota	1.0		1.0	Repensiviricetes	1.0		1.0	Geplafuvirales	1.0		1.0	Geminiviridae	1.0		1.0	Begomovirus	1.0		1.0	Begomovirus gossypialabadense	1.0
ICTVTaxoChallenge_918936		1.0	unclassified	1.0		1.0		1.0		1.0		1.0		1.0		1.0		1.0		1.0		1.0		1.0		1.0		1.0		1.0
ICTVTaxoChallenge_919374	Riboviria	1.0	unclassified	1.0	Orthornavirae	1.0		1.0	Duplornaviricota	1.0		1.0	Chrymotiviricetes	1.0		1.0	Ghabrivirales	1.0	Alphatotivirineae	1.0	Chrysoviridae	1.0		1.0	Alphachrysovirus	1.0		1.0	Alphachrysovirus penicillii	1.0
ICTVTaxoChallenge_919847	Duplodnaviria	0.96	unclassified	1.0	Heunggongvirae	0.96		0.96	Uroviricota	0.96		0.96	Caudoviricetes	0.96		0.96		0.96		0.96	Stanwilliamsviridae	0.96	Boydwoodruffvirinae	0.96	Karimacvirus	0.96		0.96	Streptomyces virus Wollford	0.96
ICTVTaxoChallenge_92074	Duplodnaviria	0.98	unclassified	1.0	Heunggongvirae	0.98		0.98	Uroviricota	0.98		0.98	Caudoviricetes	0.98		0.98		0.98		0.98		0.98		0.98	Smoothievirus	0.98		0.98	Smoothievirus bachita	0.98
ICTVTaxoChallenge_921608		0.67	unclassified	1.0		0.67		0.67		0.67		0.67		0.67		0.67		0.67		0.67		0.67		0.67		0.67		0.67		0.67
ICTVTaxoChallenge_92289	Riboviria	1.0	unclassified	1.0	Orthornavirae	1.0		1.0	Pisuviricota	1.0		1.0	Pisoniviricetes	1.0		1.0	Picornavirales	1.0		1.0	Picornaviridae	1.0	Ensavirinae	1.0	Enterovirus	1.0		1.0	Enterovirus jesimi	1.0
ICTVTaxoChallenge_923813	Duplodnaviria	0.8	unclassified	1.0	Heunggongvirae	0.8		0.8	Uroviricota	0.8		0.8	Caudoviricetes	0.8		0.8		0.8		0.8	Peduoviridae	0.8		0.8	Peduovirus	0.8		0.8	Peduovirus R18C	0.8
ICTVTaxoChallenge_92444	Varidnaviria	1.0	unclassified	1.0	Bamfordvirae	1.0		1.0	Preplasmiviricota	1.0		1.0	Tectiliviricetes	1.0		1.0	Rowavirales	1.0		1.0	Adenoviridae	1.0		1.0	Mastadenovirus	1.0		1.0	Mastadenovirus caesari	1.0
ICTVTaxoChallenge_925012	Monodnaviria	0.5	unclassified	1.0	Shotokuvirae	0.5		0.5	Cressdnaviricota	0.5		0.5	Arfiviricetes	0.5		0.5	Cirlivirales	0.5		0.5	Circoviridae	0.5		0.5	Circovirus	0.5		0.5	Circovirus wesa	0.5
ICTVTaxoChallenge_925934		0.99	unclassified	1.0		0.99		0.99		0.99		0.99		0.99		0.99		0.99		0.99		0.99		0.99		0.99		0.99		0.99
ICTVTaxoChallenge_525952	Duplodnaviria	0.97	unclassified	1.0	Heunggongvirae	0.97		0.97	Uroviricota	0.97		0.97	Caudoviricetes	0.97		0.97		0.97		0.97	Straboviridae	0.97	Emmerichvirinae	0.97	Ceceduovirus	0.97		0.97	Ceceduovirus aszj	0.97
ICTVTaxoChallenge_526466	Riboviria	1.0	unclassified	1.0	Orthornavirae	1.0		1.0	Duplornaviricota	1.0		1.0	Resentoviricetes	1.0		1.0	Reovirales	1.0		1.0	Sedoreoviridae	1.0		1.0	Seadornavirus	1.0		1.0	Seadornavirus bannaense	1.0
ICTVTaxoChallenge_527628		0.52	unclassified	1.0		0.52		0.52		0.52		0.52		0.52		0.52		0.52		0.52		0.52		0.52		0.52		0.52		0.52
ICTVTaxoChallenge_528314	Riboviria	1.0	unclassified	1.0	Orthornavirae	1.0		1.0	Pisuviricota	1.0		1.0	Pisoniviricetes	1.0		1.0	Picornavirales	1.0		1.0	Picornaviridae	1.0	Ensavirinae	1.0	Enterovirus	1.0		1.0	Enterovirus eibovi	1.0
ICTVTaxoChallenge_528765	Duplodnaviria	0.98	unclassified	1.0	Heunggongvirae	0.98		0.98	Uroviricota	0.98		0.98	Caudoviricetes	0.98		0.98		0.98		0.98	Casjensviridae	0.98		0.98	Newforgelanevirus	0.98		0.98	Newforgelanevirus MA12	0.98
ICTVTaxoChallenge_529242		0.6	unclassified	1.0		0.6		0.6		0.6		0.6		0.6		0.6		0.6		0.6		0.6		0.6		0.6		0.6		0.6
ICTVTaxoChallenge_529644	Duplodnaviria	1.0	unclassified	1.0	Heunggongvirae	1.0		1.0	Uroviricota	1.0		1.0	Caudoviricetes	1.0		1.0		1.0		1.0	Peduoviridae	1.0		1.0	Baylorvirus	1.0		1.0	Baylorvirus bv1127AP1	1.0
ICTVTaxoChallenge_5300		1.0	unclassified	1.0		1.0		1.0		1.0		1.0		1.0		1.0		1.0		1.0		1.0		1.0		1.0		1.0		1.0
ICTVTaxoChallenge_530526		1.0	unclassified	1.0		1.0		1.0		1.0		1.0		1.0		1.0		1.0		1.0		1.0		1.0		1.0		1.0		1.0
ICTVTaxoChallenge_531530	Monodnaviria	0.98	unclassified	1.0	Shotokuvirae	0.98		0.98	Cressdnaviricota	0.98		0.98	Repensiviricetes	0.98		0.98	Geplafuvirales	0.98		0.98	Genomoviridae	0.98		0.98	Gemycircularvirus	0.98		0.98	Gemycircularvirus sewopo4	0.98
ICTVTaxoChallenge_564459	Duplodnaviria	1.0	unclassified	1.0	Heunggongvirae	1.0		1.0	Uroviricota	1.0		1.0	Caudoviricetes	1.0		1.0		1.0		1.0	Herelleviridae	1.0	Brockvirinae	1.0	Kochikohdavirus	1.0		1.0	Kochikohdavirus EF24C	1.0
ICTVTaxoChallenge_56529		1.0	unclassified	1.0		1.0		1.0		1.0		1.0		1.0		1.0		1.0		1.0		1.0		1.0		1.0		1.0		1.0
ICTVTaxoChallenge_565715	Duplodnaviria	1.0	unclassified	1.0	Heunggongvirae	1.0		1.0	Uroviricota	1.0		1.0	Caudoviricetes	1.0		1.0		1.0		1.0	Drexlerviridae	1.0	Tunavirinae	1.0	Tunavirus	1.0		1.0	Tunavirus Lg3	1.0
ICTVTaxoChallenge_566212	Duplodnaviria	1.0	unclassified	1.0	Heunggongvirae	1.0		1.0	Uroviricota	1.0		1.0	Caudoviricetes	1.0		1.0		1.0		1.0	Kyanoviridae	1.0		1.0	Ormenosvirus	1.0		1.0	Ormenosvirus syn9	1.0
ICTVTaxoChallenge_566712	Duplodnaviria	0.67	unclassified	1.0	Heunggongvirae	0.67		0.67	Uroviricota	0.67		0.67	Caudoviricetes	0.67		0.67		0.67		0.67		0.67		0.67	Timshelvirus	0.67		0.67	Timshelvirus SWU2	0.67
ICTVTaxoChallenge_56708	Riboviria	1.0	unclassified	1.0	Orthornavirae	1.0		1.0	Negarnaviricota	1.0	Haploviricotina	1.0	Monjiviricetes	1.0		1.0	Mononegavirales	1.0		1.0	Lispiviridae	1.0		1.0	Avesvirus	1.0		1.0	Avesvirus sinense	1.0
ICTVTaxoChallenge_567487		0.0	unclassified	1.0		0.0		0.0		0.0		0.0		0.0		0.0		0.0		0.0		0.0		0.0		0.0		0.0		0.0
ICTVTaxoChallenge_568029	Monodnaviria	1.0	unclassified	1.0	Shotokuvirae	1.0		1.0	Cressdnaviricota	1.0		1.0	Arfiviricetes	1.0		1.0	Cremevirales	1.0		1.0	Smacoviridae	1.0		1.0	Drosmacovirus	1.0		1.0	Drosmacovirus camas1	1.0
ICTVTaxoChallenge_568646	Monodnaviria	1.0	unclassified	1.0	Shotokuvirae	1.0		1.0	Cressdnaviricota	1.0		1.0	Repensiviricetes	1.0		1.0	Geplafuvirales	1.0		1.0	Genomoviridae	1.0		1.0	Gemykibivirus	1.0		1.0	Gemykibivirus mouti1	1.0
ICTVTaxoChallenge_569251	Riboviria	1.0	unclassified	1.0	Orthornavirae	1.0		1.0		1.0		1.0		1.0		1.0		1.0		1.0	Birnaviridae	1.0		1.0	Aquabirnavirus	1.0		1.0	Aquabirnavirus ascitae	1.0
ICTVTaxoChallenge_900240	Riboviria	1.0	unclassified	1.0	Orthornavirae	1.0		1.0	Lenarviricota	1.0		1.0	Leviviricetes	1.0		1.0	Timlovirales	1.0		1.0	Steitzviridae	1.0		1.0	Broedwivirus	1.0		1.0	Broedwivirus messivicinum	1.0
ICTVTaxoChallenge_900804	Duplodnaviria	1.0	unclassified	1.0	Heunggongvirae	1.0		1.0	Uroviricota	1.0		1.0	Caudoviricetes	1.0		1.0		1.0		1.0	Straboviridae	1.0	Tevenvirinae	1.0	Kanagawavirus	1.0		1.0	Kanagawavirus mime	1.0
ICTVTaxoChallenge_901785		0.78	unclassified	1.0		0.78		0.78		0.78		0.78		0.78		0.78		0.78		0.78		0.78		0.78		0.78		0.78		0.78
ICTVTaxoChallenge_90236		0.7	unclassified	1.0		0.7		0.7		0.7		0.7		0.7		0.7		0.7		0.7		0.7		0.7		0.7		0.7		0.7
ICTVTaxoChallenge_902753	Riboviria	1.0	unclassified	1.0	Orthornavirae	1.0		1.0	Negarnaviricota	1.0	Polyploviricotina	1.0	Bunyaviricetes	1.0		1.0	Elliovirales	1.0		1.0	Peribunyaviridae	1.0		1.0	Orthobunyavirus	1.0		1.0	Orthobunyavirus horizonteense	1.0
ICTVTaxoChallenge_903104		1.0	unclassified	1.0		1.0		1.0		1.0		1.0		1.0		1.0		1.0		1.0		1.0		1.0		1.0		1.0		1.0
ICTVTaxoChallenge_904118	Riboviria	0.98	unclassified	1.0	Orthornavirae	0.98		0.98	Negarnaviricota	0.98	Polyploviricotina	0.98	Bunyaviricetes	0.98		0.98	Hareavirales	0.98		0.98	Phenuiviridae	0.98		0.98	Phlebovirus	0.98		0.98	Phlebovirus itaitubaense	0.98
ICTVTaxoChallenge_904644	Varidnaviria	1.0	unclassified	1.0	Bamfordvirae	1.0		1.0	Preplasmiviricota	1.0		1.0	Tectiliviricetes	1.0		1.0	Rowavirales	1.0		1.0	Adenoviridae	1.0		1.0	Mastadenovirus	1.0		1.0	Mastadenovirus alienum	1.0
ICTVTaxoChallenge_905218	Varidnaviria	0.98	unclassified	1.0	Bamfordvirae	0.98		0.98	Preplasmiviricota	0.98		0.98	Tectiliviricetes	0.98		0.98	Rowavirales	0.98		0.98	Adenoviridae	0.98		0.98	Mastadenovirus	0.98		0.98	Mastadenovirus tupaiae	0.98
ICTVTaxoChallenge_905663	Duplodnaviria	1.0	unclassified	1.0	Heunggongvirae	1.0		1.0	Uroviricota	1.0		1.0	Caudoviricetes	1.0		1.0	Crassvirales	1.0		1.0	Suoliviridae	1.0		1.0	Dechshavirus	1.0		1.0	Dechshavirus japanensis	1.0
ICTVTaxoChallenge_317649		0.0	unclassified	1.0		0.0		0.0		0.0		0.0		0.0		0.0		0.0		0.0		0.0		0.0		0.0		0.0		0.0
ICTVTaxoChallenge_318008	Riboviria	1.0	unclassified	1.0	Orthornavirae	1.0		1.0	Pisuviricota	1.0		1.0	Pisoniviricetes	1.0		1.0	Picornavirales	1.0		1.0	Picornaviridae	1.0	Ensavirinae	1.0	Enterovirus	1.0		1.0	Enterovirus eibovi	1.0
ICTVTaxoChallenge_31854	Riboviria	1.0	unclassified	1.0	Orthornavirae	1.0		1.0	Pisuviricota	1.0		1.0	Stelpaviricetes	1.0		1.0	Patatavirales	1.0		1.0	Potyviridae	1.0		1.0	Bymovirus	1.0		1.0	Bymovirus hordeiluteum	1.0
ICTVTaxoChallenge_319111		1.0	unclassified	1.0		1.0		1.0		1.0		1.0		1.0		1.0		1.0		1.0		1.0		1.0		1.0		1.0		1.0
ICTVTaxoChallenge_319548		1.0	unclassified	1.0		1.0		1.0		1.0		1.0		1.0		1.0		1.0		1.0	Alphasatellitidae	1.0	Geminialphasatellitinae	1.0	Colecusatellite	1.0		1.0	Colecusatellite ageravenae	1.0
ICTVTaxoChallenge_320010	Duplodnaviria	0.54	unclassified	1.0	Heunggongvirae	0.54		0.54	Uroviricota	0.54		0.54	Caudoviricetes	0.54		0.54		0.54		0.54		0.54		0.54	Sheenvirus	0.54		0.54	Sheenvirus Sheen	0.54
ICTVTaxoChallenge_320490		1.0	unclassified	1.0		1.0		1.0		1.0		1.0		1.0		1.0		1.0		1.0		1.0		1.0		1.0		1.0		1.0
ICTVTaxoChallenge_320997		0.96	unclassified	1.0		0.96		0.96		0.96		0.96		0.96		0.96		0.96		0.96		0.96		0.96		0.96		0.96		0.96
ICTVTaxoChallenge_321374	Duplodnaviria	0.86	unclassified	1.0	Heunggongvirae	0.86		0.86	Uroviricota	0.86		0.86	Caudoviricetes	0.86		0.86		0.86		0.86		0.86		0.86	Persistencevirus	0.86		0.86	Persistencevirus persistence	0.86
ICTVTaxoChallenge_321919	Riboviria	1.0	unclassified	1.0	Orthornavirae	1.0		1.0	Pisuviricota	1.0		1.0	Stelpaviricetes	1.0		1.0	Patatavirales	1.0		1.0	Potyviridae	1.0		1.0	Tritimovirus	1.0		1.0	Tritimovirus avenae	1.0
ICTVTaxoChallenge_838430	Duplodnaviria	0.81	unclassified	1.0	Heunggongvirae	0.81		0.81	Uroviricota	0.81		0.81	Caudoviricetes	0.81		0.81		0.81		0.81		0.81	Gracegardnervirinae	0.81	Cheoctovirus	0.81		0.81	Cheoctovirus sandalphon	0.81
ICTVTaxoChallenge_838980	Varidnaviria	1.0	unclassified	1.0	Bamfordvirae	1.0		1.0	Nucleocytoviricota	1.0		1.0	Megaviricetes	1.0		1.0	Pimascovirales	1.0		1.0	Iridoviridae	1.0	Alphairidovirinae	1.0	Ranavirus	1.0		1.0	Ranavirus micropterus1	1.0
ICTVTaxoChallenge_839389	Riboviria	1.0	unclassified	1.0	Orthornavirae	1.0		1.0	Negarnaviricota	1.0	Polyploviricotina	1.0	Bunyaviricetes	1.0		1.0	Hareavirales	1.0		1.0	Nairoviridae	1.0		1.0	Orthonairovirus	1.0		1.0	Orthonairovirus tomdiense	1.0
ICTVTaxoChallenge_840786	Riboviria	1.0	unclassified	1.0	Orthornavirae	1.0		1.0	Duplornaviricota	1.0		1.0	Chrymotiviricetes	1.0		1.0	Ghabrivirales	1.0	Alphatotivirineae	1.0	Chrysoviridae	1.0		1.0	Betachrysovirus	1.0		1.0	Betachrysovirus foxyspori	1.0
ICTVTaxoChallenge_841451	Riboviria	1.0	unclassified	1.0	Orthornavirae	1.0		1.0	Pisuviricota	1.0		1.0	Duplopiviricetes	1.0		1.0	Durnavirales	1.0		1.0	Hypoviridae	1.0		1.0	Alphahypovirus	1.0		1.0	Alphahypovirus alternariae	1.0
ICTVTaxoChallenge_84197	Riboviria	1.0	unclassified	1.0	Orthornavirae	1.0		1.0	Kitrinoviricota	1.0		1.0	Alsuviricetes	1.0		1.0	Martellivirales	1.0		1.0	Togaviridae	1.0		1.0	Alphavirus	1.0		1.0	Alphavirus mossopedras	1.0
ICTVTaxoChallenge_842664	Duplodnaviria	0.71	unclassified	1.0	Heunggongvirae	0.71		0.71	Uroviricota	0.71		0.71	Caudoviricetes	0.71		0.71		0.71		0.71		0.71		0.71	Kelquatrovirus	0.71		0.71	Kelquatrovirus KL4	0.71
ICTVTaxoChallenge_843171	Duplodnaviria	1.0	unclassified	1.0	Heunggongvirae	1.0		1.0	Uroviricota	1.0		1.0	Caudoviricetes	1.0		1.0		1.0		1.0	Ackermannviridae	1.0		1.0	Taipeivirus	1.0		1.0	Taipeivirus menlow	1.0
ICTVTaxoChallenge_84405		0.65	unclassified	1.0		0.65		0.65		0.65		0.65		0.65		0.65		0.65		0.65		0.65		0.65		0.65		0.65		0.65
ICTVTaxoChallenge_844380	Riboviria	1.0	unclassified	1.0	Orthornavirae	1.0		1.0	Pisuviricota	1.0		1.0	Stelpaviricetes	1.0		1.0	Patatavirales	1.0		1.0	Potyviridae	1.0		1.0	Potyvirus	1.0		1.0	Potyvirus carotae	1.0
ICTVTaxoChallenge_289024	Monodnaviria	1.0	unclassified	1.0	Shotokuvirae	1.0		1.0	Cossaviricota	1.0		1.0	Papovaviricetes	1.0		1.0	Sepolyvirales	1.0		1.0	Polyomaviridae	1.0		1.0	Gammapolyomavirus	1.0		1.0	Gammapolyomavirus padeliae	1.0
ICTVTaxoChallenge_289515	Duplodnaviria	1.0	unclassified	1.0	Heunggongvirae	1.0		1.0	Uroviricota	1.0		1.0	Caudoviricetes	1.0		1.0		1.0		1.0	Schitoviridae	1.0		1.0	Cbunavirus	1.0		1.0	Cbunavirus possum	1.0
ICTVTaxoChallenge_289922		0.0	unclassified	1.0		0.0		0.0		0.0		0.0		0.0		0.0		0.0		0.0		0.0		0.0		0.0		0.0		0.0
ICTVTaxoChallenge_290332		1.0	unclassified	1.0		1.0		1.0		1.0		1.0		1.0		1.0		1.0		1.0		1.0		1.0		1.0		1.0		1.0
ICTVTaxoChallenge_290870	Duplodnaviria	0.71	unclassified	1.0	Heunggongvirae	0.71		0.71	Uroviricota	0.71		0.71	Caudoviricetes	0.71		0.71		0.71		0.71	Herelleviridae	0.71	Bastillevirinae	0.71	Agatevirus	0.71		0.71	Agatevirus Bp8pC	0.71
ICTVTaxoChallenge_291275		1.0	unclassified	1.0		1.0		1.0		1.0		1.0		1.0		1.0		1.0		1.0		1.0		1.0		1.0		1.0		1.0
ICTVTaxoChallenge_291771	Monodnaviria	1.0	unclassified	1.0	Shotokuvirae	1.0		1.0	Cressdnaviricota	1.0		1.0	Arfiviricetes	1.0		1.0	Cirlivirales	1.0		1.0	Circoviridae	1.0		1.0	Cyclovirus	1.0		1.0	Cyclovirus pauferro	1.0
ICTVTaxoChallenge_292206		1.0	unclassified	1.0		1.0		1.0		1.0		1.0		1.0		1.0		1.0		1.0		1.0		1.0		1.0		1.0		1.0
ICTVTaxoChallenge_292717		1.0	unclassified	1.0		1.0		1.0		1.0		1.0		1.0		1.0		1.0		1.0		1.0		1.0		1.0		1.0		1.0
ICTVTaxoChallenge_293297	Riboviria	1.0	unclassified	1.0	Orthornavirae	1.0		1.0	Duplornaviricota	1.0		1.0	Resentoviricetes	1.0		1.0	Reovirales	1.0		1.0	Sedoreoviridae	1.0		1.0	Mimoreovirus	1.0		1.0	Mimoreovirus micromonadis	1.0
ICTVTaxoChallenge_30477	Riboviria	0.64	unclassified	1.0	Orthornavirae	0.64		0.64	Negarnaviricota	0.64	Polyploviricotina	0.64	Bunyaviricetes	0.64		0.64	Elliovirales	0.64		0.64	Peribunyaviridae	0.64		0.64	Orthobunyavirus	0.64		0.64	Orthobunyavirus pacoraense	0.64
ICTVTaxoChallenge_305360	Riboviria	1.0	unclassified	1.0	Orthornavirae	1.0		1.0	Pisuviricota	1.0		1.0	Pisoniviricetes	1.0		1.0	Picornavirales	1.0		1.0	Picornaviridae	1.0	Ensavirinae	1.0	Enterovirus	1.0		1.0	Enterovirus krodeni	1.0
ICTVTaxoChallenge_30597		1.0	unclassified	1.0		1.0		1.0		1.0		1.0		1.0		1.0		1.0		1.0	Anelloviridae	1.0		1.0	Betatorquevirus	1.0		1.0	Betatorquevirus homini37	1.0
ICTVTaxoChallenge_306386	Riboviria	1.0	unclassified	1.0	Orthornavirae	1.0		1.0	Negarnaviricota	1.0	Polyploviricotina	1.0	Bunyaviricetes	1.0		1.0	Hareavirales	1.0		1.0	Arenaviridae	1.0		1.0	Hartmanivirus	1.0		1.0	Hartmanivirus unni	1.0
ICTVTaxoChallenge_306956	Varidnaviria	1.0	unclassified	1.0	Bamfordvirae	1.0		1.0	Preplasmiviricota	1.0		1.0	Tectiliviricetes	1.0		1.0	Rowavirales	1.0		1.0	Adenoviridae	1.0		1.0	Mastadenovirus	1.0		1.0	Mastadenovirus russelli	1.0
ICTVTaxoChallenge_307400	Riboviria	0.5	unclassified	1.0	Orthornavirae	0.5		0.5	Kitrinoviricota	0.5		0.5	Alsuviricetes	0.5		0.5	Hepelivirales	0.5		0.5	Hepeviridae	0.5	Orthohepevirinae	0.5	Paslahepevirus	0.5		0.5	Paslahepevirus balayani	0.5
ICTVTaxoChallenge_307924	Duplodnaviria	0.54	unclassified	1.0	Heunggongvirae	0.54		0.54	Uroviricota	0.54		0.54	Caudoviricetes	0.54		0.54		0.54		0.54	Straboviridae	0.54	Tevenvirinae	0.54	Winklervirus	0.54		0.54	Winklervirus xtwenty	0.54
ICTVTaxoChallenge_308383	Riboviria	1.0	unclassified	1.0	Orthornavirae	1.0		1.0	Negarnaviricota	1.0	Polyploviricotina	1.0	Bunyaviricetes	1.0		1.0	Elliovirales	1.0		1.0	Tospoviridae	1.0		1.0	Orthotospovirus	1.0		1.0	Orthotospovirus polygonianuli	1.0
ICTVTaxoChallenge_64568	Riboviria	1.0	unclassified	1.0	Orthornavirae	1.0		1.0	Duplornaviricota	1.0		1.0	Chrymotiviricetes	1.0		1.0	Ghabrivirales	1.0	Alphatotivirineae	1.0	Chrysoviridae	1.0		1.0	Alphachrysovirus	1.0		1.0	Alphachrysovirus saladoense	1.0
ICTVTaxoChallenge_646218		1.0	unclassified	1.0		1.0		1.0		1.0		1.0		1.0		1.0		1.0		1.0		1.0		1.0		1.0		1.0		1.0
ICTVTaxoChallenge_189124		1.0	unclassified	1.0		1.0		1.0		1.0		1.0		1.0		1.0		1.0		1.0		1.0		1.0		1.0		1.0		1.0
ICTVTaxoChallenge_189515	Duplodnaviria	1.0	unclassified	1.0	Heunggongvirae	1.0		1.0	Uroviricota	1.0		1.0	Caudoviricetes	1.0		1.0		1.0		1.0		1.0		1.0	Nanhaivirus	1.0		1.0	Nanhaivirus D5C	1.0
ICTVTaxoChallenge_190000		1.0	unclassified	1.0		1.0		1.0		1.0		1.0		1.0		1.0		1.0		1.0		1.0		1.0		1.0		1.0		1.0
ICTVTaxoChallenge_190509	Monodnaviria	1.0	unclassified	1.0	Shotokuvirae	1.0		1.0	Cressdnaviricota	1.0		1.0	Repensiviricetes	1.0		1.0	Geplafuvirales	1.0		1.0	Geminiviridae	1.0		1.0	Turncurtovirus	1.0		1.0	Turncurtovirus sesami	1.0
ICTVTaxoChallenge_190864	Riboviria	1.0	unclassified	1.0	Orthornavirae	1.0		1.0	Negarnaviricota	1.0	Polyploviricotina	1.0	Bunyaviricetes	1.0		1.0	Elliovirales	1.0		1.0	Hantaviridae	1.0	Mammantavirinae	1.0	Orthohantavirus	1.0		1.0	Orthohantavirus bayoui	1.0
ICTVTaxoChallenge_191407	Riboviria	1.0	unclassified	1.0	Orthornavirae	1.0		1.0	Negarnaviricota	1.0	Haploviricotina	1.0	Monjiviricetes	1.0		1.0	Mononegavirales	1.0		1.0	Mymonaviridae	1.0		1.0	Plasmopamonavirus	1.0		1.0	Plasmopamonavirus alphatrichodermae	1.0
ICTVTaxoChallenge_191946	Riboviria	1.0	unclassified	1.0	Orthornavirae	1.0		1.0	Negarnaviricota	1.0	Polyploviricotina	1.0	Bunyaviricetes	1.0		1.0	Hareavirales	1.0		1.0	Arenaviridae	1.0		1.0	Mammarenavirus	1.0		1.0	Mammarenavirus amapariense	1.0
ICTVTaxoChallenge_192767	Duplodnaviria	0.6	unclassified	1.0	Heunggongvirae	0.6		0.6	Uroviricota	0.6		0.6	Caudoviricetes	0.6		0.6		0.6		0.6		0.6		0.6	Emperorvirus	0.6		0.6	Emperorvirus emperor	0.6
ICTVTaxoChallenge_193245		1.0	unclassified	1.0		1.0		1.0		1.0		1.0		1.0		1.0		1.0		1.0		1.0		1.0		1.0		1.0		1.0
ICTVTaxoChallenge_193769	Riboviria	1.0	unclassified	1.0	Orthornavirae	1.0		1.0	Pisuviricota	1.0		1.0	Pisoniviricetes	1.0		1.0	Picornavirales	1.0		1.0	Picornaviridae	1.0	Caphthovirinae	1.0	Cardiovirus	1.0		1.0	Cardiovirus ranori	1.0
ICTVTaxoChallenge_219065	Riboviria	1.0	unclassified	1.0	Orthornavirae	1.0		1.0	Pisuviricota	1.0		1.0	Pisoniviricetes	1.0		1.0	Picornavirales	1.0		1.0	Secoviridae	1.0	Comovirinae	1.0	Comovirus	1.0		1.0	Comovirus cucurbitae	1.0
ICTVTaxoChallenge_220620	Monodnaviria	1.0	unclassified	1.0	Shotokuvirae	1.0		1.0	Cressdnaviricota	1.0		1.0	Repensiviricetes	1.0		1.0	Geplafuvirales	1.0		1.0	Geminiviridae	1.0		1.0	Begomovirus	1.0		1.0	Begomovirus bemisiasexti	1.0
ICTVTaxoChallenge_221033	Duplodnaviria	1.0	unclassified	1.0	Heunggongvirae	1.0		1.0	Uroviricota	1.0		1.0	Caudoviricetes	1.0		1.0		1.0		1.0		1.0		1.0	Attisvirus	1.0		1.0	Attisvirus matteo	1.0
ICTVTaxoChallenge_22159	Riboviria	1.0	unclassified	1.0	Orthornavirae	1.0		1.0	Kitrinoviricota	1.0		1.0	Alsuviricetes	1.0		1.0	Martellivirales	1.0		1.0	Virgaviridae	1.0		1.0	Pomovirus	1.0		1.0	Pomovirus betae	1.0
ICTVTaxoChallenge_22210	Monodnaviria	1.0	unclassified	1.0	Shotokuvirae	1.0		1.0	Cossaviricota	1.0		1.0	Papovaviricetes	1.0		1.0	Sepolyvirales	1.0		1.0	Polyomaviridae	1.0		1.0	Alphapolyomavirus	1.0		1.0	Alphapolyomavirus chlopygerythrus	1.0
ICTVTaxoChallenge_222614	Duplodnaviria	0.78	unclassified	1.0	Heunggongvirae	0.78		0.78	Uroviricota	0.78		0.78	Caudoviricetes	0.78		0.78		0.78		0.78	Autographiviridae	0.78	Molineuxvirinae	0.78	Vectrevirus	0.78		0.78	Vectrevirus CrRp3	0.78
ICTVTaxoChallenge_222985	Duplodnaviria	0.83	unclassified	1.0	Heunggongvirae	0.83		0.83	Uroviricota	0.83		0.83	Caudoviricetes	0.83		0.83		0.83		0.83	Aliceevansviridae	0.83		0.83	Moineauvirus	0.83		0.83	Moineauvirus STP1	0.83
ICTVTaxoChallenge_22348	Riboviria	1.0	unclassified	1.0	Orthornavirae	1.0		1.0	Lenarviricota	1.0		1.0	Howeltoviricetes	1.0		1.0	Cryppavirales	1.0		1.0	Mitoviridae	1.0		1.0	Unuamitovirus	1.0		1.0	Unuamitovirus albr1	1.0
ICTVTaxoChallenge_224713		0.99	unclassified	1.0		0.99		0.99		0.99		0.99		0.99		0.99		0.99		0.99		0.99		0.99		0.99		0.99		0.99
ICTVTaxoChallenge_225184		1.0	unclassified	1.0		1.0		1.0		1.0		1.0		1.0		1.0		1.0		1.0		1.0		1.0		1.0		1.0		1.0
ICTVTaxoChallenge_562135	Riboviria	1.0	unclassified	1.0	Orthornavirae	1.0		1.0	Duplornaviricota	1.0		1.0	Resentoviricetes	1.0		1.0	Reovirales	1.0		1.0	Sedoreoviridae	1.0		1.0	Orbivirus	1.0		1.0	Orbivirus alphaequi	1.0
ICTVTaxoChallenge_562513	Riboviria	1.0	unclassified	1.0	Orthornavirae	1.0		1.0	Lenarviricota	1.0		1.0	Leviviricetes	1.0		1.0	Norzivirales	1.0		1.0	Atkinsviridae	1.0		1.0	Hehspivirus	1.0		1.0	Hehspivirus edaphadaptatum	1.0
ICTVTaxoChallenge_562974	Riboviria	1.0	unclassified	1.0	Orthornavirae	1.0		1.0	Duplornaviricota	1.0		1.0	Resentoviricetes	1.0		1.0	Reovirales	1.0		1.0	Spinareoviridae	1.0		1.0	Orthoreovirus	1.0		1.0	Orthoreovirus mammalis	1.0
ICTVTaxoChallenge_563415	Varidnaviria	1.0	unclassified	1.0	Bamfordvirae	1.0		1.0	Preplasmiviricota	1.0		1.0	Tectiliviricetes	1.0		1.0	Rowavirales	1.0		1.0	Adenoviridae	1.0		1.0	Mastadenovirus	1.0		1.0	Mastadenovirus longumcaudae	1.0
ICTVTaxoChallenge_563849	Duplodnaviria	1.0	unclassified	1.0	Heunggongvirae	1.0		1.0	Uroviricota	1.0		1.0	Caudoviricetes	1.0		1.0		1.0		1.0		1.0	Nclasvirinae	1.0	Charlievirus	1.0		1.0	Charlievirus Jamie19	1.0
ICTVTaxoChallenge_56466		0.99	unclassified	1.0		0.99		0.99		0.99		0.99		0.99		0.99		0.99		0.99		0.99		0.99		0.99		0.99		0.99
ICTVTaxoChallenge_565115		0.56	unclassified	1.0		0.56		0.56		0.56		0.56		0.56		0.56		0.56		0.56		0.56		0.56		0.56		0.56		0.56
ICTVTaxoChallenge_565551	Riboviria	1.0	unclassified	1.0	Orthornavirae	1.0		1.0	Negarnaviricota	1.0	Polyploviricotina	1.0	Bunyaviricetes	1.0		1.0	Hareavirales	1.0		1.0	Nairoviridae	1.0		1.0	Orthonairovirus	1.0		1.0	Orthonairovirus nairobiense	1.0
ICTVTaxoChallenge_566015		0.89	unclassified	1.0		0.89		0.89		0.89		0.89		0.89		0.89		0.89		0.89		0.89		0.89		0.89		0.89		0.89
ICTVTaxoChallenge_566506	Riboviria	1.0	unclassified	1.0	Orthornavirae	1.0		1.0	Negarnaviricota	1.0	Polyploviricotina	1.0	Bunyaviricetes	1.0		1.0	Hareavirales	1.0		1.0	Nairoviridae	1.0		1.0	Orthonairovirus	1.0		1.0	Orthonairovirus antuense	1.0
ICTVTaxoChallenge_851714	Riboviria	1.0	unclassified	1.0	Orthornavirae	1.0		1.0	Duplornaviricota	1.0		1.0	Resentoviricetes	1.0		1.0	Reovirales	1.0		1.0	Sedoreoviridae	1.0		1.0	Orbivirus	1.0		1.0	Orbivirus caerulinguae	1.0
ICTVTaxoChallenge_852161	Riboviria	1.0	unclassified	1.0	Orthornavirae	1.0		1.0	Lenarviricota	1.0		1.0	Leviviricetes	1.0		1.0	Norzivirales	1.0		1.0	Fiersviridae	1.0		1.0	Rehudzovirus	1.0		1.0	Rehudzovirus terrihabitans	1.0
ICTVTaxoChallenge_852885	Varidnaviria	1.0	unclassified	1.0	Bamfordvirae	1.0		1.0	Preplasmiviricota	1.0		1.0	Tectiliviricetes	1.0		1.0	Rowavirales	1.0		1.0	Adenoviridae	1.0		1.0	Mastadenovirus	1.0		1.0	Mastadenovirus aegyptiaci	1.0
ICTVTaxoChallenge_853376	Riboviria	1.0	unclassified	1.0	Orthornavirae	1.0		1.0	Duplornaviricota	1.0		1.0	Vidaverviricetes	1.0		1.0	Mindivirales	1.0		1.0	Cystoviridae	1.0		1.0	Cystovirus	1.0		1.0	Cystovirus phiYY	1.0
ICTVTaxoChallenge_853814	Riboviria	1.0	unclassified	1.0	Orthornavirae	1.0		1.0	Duplornaviricota	1.0		1.0	Chrymotiviricetes	1.0		1.0	Ghabrivirales	1.0	Alphatotivirineae	1.0	Chrysoviridae	1.0		1.0	Betachrysovirus	1.0		1.0	Betachrysovirus neofusicocci	1.0
ICTVTaxoChallenge_854386	Riboviria	1.0	unclassified	1.0	Orthornavirae	1.0		1.0	Lenarviricota	1.0		1.0	Leviviricetes	1.0		1.0	Norzivirales	1.0		1.0	Fiersviridae	1.0		1.0	Martovirus	1.0		1.0	Martovirus solicola	1.0
ICTVTaxoChallenge_854819		1.0	unclassified	1.0		1.0		1.0		1.0		1.0		1.0		1.0		1.0		1.0		1.0		1.0		1.0		1.0		1.0
ICTVTaxoChallenge_855312	Riboviria	1.0	unclassified	1.0	Orthornavirae	1.0		1.0	Duplornaviricota	1.0		1.0	Resentoviricetes	1.0		1.0	Reovirales	1.0		1.0	Spinareoviridae	1.0		1.0	Orthoreovirus	1.0		1.0	Orthoreovirus testudinis	1.0
ICTVTaxoChallenge_856123	Riboviria	1.0	unclassified	1.0	Orthornavirae	1.0		1.0	Duplornaviricota	1.0		1.0	Resentoviricetes	1.0		1.0	Reovirales	1.0		1.0	Sedoreoviridae	1.0		1.0	Orbivirus	1.0		1.0	Orbivirus caerulinguae	1.0
ICTVTaxoChallenge_856593		1.0	unclassified	1.0		1.0		1.0		1.0		1.0		1.0		1.0		1.0		1.0		1.0		1.0		1.0		1.0		1.0
ICTVTaxoChallenge_308640	Riboviria	1.0	unclassified	1.0	Orthornavirae	1.0		1.0	Negarnaviricota	1.0	Polyploviricotina	1.0	Bunyaviricetes	1.0		1.0	Hareavirales	1.0		1.0	Phenuiviridae	1.0		1.0	Uukuvirus	1.0		1.0	Uukuvirus tyulenyense	1.0
ICTVTaxoChallenge_309214	Varidnaviria	1.0	unclassified	1.0	Bamfordvirae	1.0		1.0	Preplasmiviricota	1.0		1.0	Tectiliviricetes	1.0		1.0	Rowavirales	1.0		1.0	Adenoviridae	1.0		1.0	Mastadenovirus	1.0		1.0	Mastadenovirus eidoli	1.0
ICTVTaxoChallenge_309706	Riboviria	1.0	unclassified	1.0	Orthornavirae	1.0		1.0	Duplornaviricota	1.0		1.0	Resentoviricetes	1.0		1.0	Reovirales	1.0		1.0	Sedoreoviridae	1.0		1.0	Rotavirus	1.0		1.0	Rotavirus jotagastroenteritidis	1.0
ICTVTaxoChallenge_310168	Varidnaviria	1.0	unclassified	1.0	Bamfordvirae	1.0		1.0	Nucleocytoviricota	1.0		1.0	Pokkesviricetes	1.0		1.0	Chitovirales	1.0		1.0	Poxviridae	1.0	Chordopoxvirinae	1.0	Capripoxvirus	1.0		1.0	Capripoxvirus sheeppox	1.0
ICTVTaxoChallenge_310663	Duplodnaviria	1.0	unclassified	1.0	Heunggongvirae	1.0		1.0	Uroviricota	1.0		1.0	Caudoviricetes	1.0		1.0		1.0		1.0		1.0		1.0	Krampusvirus	1.0		1.0	Krampusvirus krampus	1.0
ICTVTaxoChallenge_311053	Riboviria	0.5	unclassified	1.0	Orthornavirae	0.5		0.5	Lenarviricota	0.5		0.5	Leviviricetes	0.5		0.5	Timlovirales	0.5		0.5	Blumeviridae	0.5		0.5	Konmavirus	0.5		0.5	Konmavirus peladaptatum	0.5
ICTVTaxoChallenge_311528	Riboviria	0.67	unclassified	1.0	Orthornavirae	0.67		0.67	Kitrinoviricota	0.67		0.67	Alsuviricetes	0.67		0.67	Hepelivirales	0.67		0.67	Hepeviridae	0.67	Orthohepevirinae	0.67	Chirohepevirus	0.67		0.67	Chirohepevirus desmodi	0.67
ICTVTaxoChallenge_312141	Riboviria	1.0	unclassified	1.0	Pararnavirae	1.0		1.0	Artverviricota	1.0		1.0	Revtraviricetes	1.0		1.0	Ortervirales	1.0		1.0	Caulimoviridae	1.0		1.0	Badnavirus	1.0		1.0	Badnavirus venacodonopsis	1.0
ICTVTaxoChallenge_31267		1.0	unclassified	1.0		1.0		1.0		1.0		1.0		1.0		1.0		1.0		1.0		1.0		1.0		1.0		1.0		1.0
ICTVTaxoChallenge_313021		1.0	unclassified	1.0		1.0		1.0		1.0		1.0		1.0		1.0		1.0		1.0		1.0		1.0		1.0		1.0		1.0
ICTVTaxoChallenge_340190	Riboviria	1.0	unclassified	1.0	Orthornavirae	1.0		1.0	Kitrinoviricota	1.0		1.0	Flasuviricetes	1.0		1.0	Amarillovirales	1.0		1.0	Flaviviridae	1.0		1.0	Orthoflavivirus	1.0		1.0	Orthoflavivirus gadgetsense	1.0
ICTVTaxoChallenge_340648		0.69	unclassified	1.0		0.69		0.69		0.69		0.69		0.69		0.69		0.69		0.69		0.69		0.69		0.69		0.69		0.69
ICTVTaxoChallenge_341056	Riboviria	0.53	unclassified	1.0	Orthornavirae	0.53		0.53	Negarnaviricota	0.53	Haploviricotina	0.53	Monjiviricetes	0.53		0.53	Mononegavirales	0.53		0.53	Rhabdoviridae	0.53	Alpharhabdovirinae	0.53	Sripuvirus	0.53		0.53	Sripuvirus hainan	0.53
ICTVTaxoChallenge_341405	Duplodnaviria	0.57	unclassified	1.0	Heunggongvirae	0.57		0.57	Uroviricota	0.57		0.57	Caudoviricetes	0.57		0.57		0.57		0.57	Autographiviridae	0.57	Slopekvirinae	0.57	Drulisvirus	0.57		0.57	Drulisvirus KpV71	0.57
ICTVTaxoChallenge_342363	Duplodnaviria	0.65	unclassified	1.0	Heunggongvirae	0.65		0.65	Uroviricota	0.65		0.65	Caudoviricetes	0.65		0.65		0.65		0.65	Peduoviridae	0.65		0.65	Reginaelenavirus	0.65		0.65	Reginaelenavirus rv3LV2017	0.65
ICTVTaxoChallenge_342859	Duplodnaviria	1.0	unclassified	1.0	Heunggongvirae	1.0		1.0	Uroviricota	1.0		1.0	Caudoviricetes	1.0		1.0		1.0		1.0		1.0		1.0	Ceduovirus	1.0		1.0	Ceduovirus bIBBA3	1.0
ICTVTaxoChallenge_343326	Monodnaviria	1.0	unclassified	1.0	Shotokuvirae	1.0		1.0	Cressdnaviricota	1.0		1.0	Arfiviricetes	1.0		1.0	Mulpavirales	1.0		1.0	Nanoviridae	1.0		1.0	Nanovirus	1.0		1.0	Nanovirus sophorae	1.0
ICTVTaxoChallenge_344282	Monodnaviria	1.0	unclassified	1.0	Shotokuvirae	1.0		1.0	Cressdnaviricota	1.0		1.0	Arfiviricetes	1.0		1.0	Cremevirales	1.0		1.0	Smacoviridae	1.0		1.0	Cosmacovirus	1.0		1.0	Cosmacovirus bovas1	1.0
ICTVTaxoChallenge_344748	Riboviria	0.5	unclassified	1.0	Orthornavirae	0.5		0.5	Negarnaviricota	0.5	Polyploviricotina	0.5	Bunyaviricetes	0.5		0.5	Elliovirales	0.5		0.5	Tospoviridae	0.5		0.5	Orthotospovirus	0.5		0.5	Orthotospovirus tomatomaculae	0.5
ICTVTaxoChallenge_345210	Riboviria	1.0	unclassified	1.0	Orthornavirae	1.0		1.0	Negarnaviricota	1.0	Polyploviricotina	1.0	Bunyaviricetes	1.0		1.0	Elliovirales	1.0		1.0	Hantaviridae	1.0	Mammantavirinae	1.0	Orthohantavirus	1.0		1.0	Orthohantavirus prospectense	1.0
ICTVTaxoChallenge_586668	Monodnaviria	1.0	unclassified	1.0	Shotokuvirae	1.0		1.0	Cressdnaviricota	1.0		1.0	Repensiviricetes	1.0		1.0	Geplafuvirales	1.0		1.0	Geminiviridae	1.0		1.0	Begomovirus	1.0		1.0	Begomovirus melochiaflavi	1.0
ICTVTaxoChallenge_587070	Riboviria	1.0	unclassified	1.0	Orthornavirae	1.0		1.0	Duplornaviricota	1.0		1.0	Resentoviricetes	1.0		1.0	Reovirales	1.0		1.0	Spinareoviridae	1.0		1.0	Dinovernavirus	1.0		1.0	Dinovernavirus aedis	1.0
ICTVTaxoChallenge_876921	Riboviria	1.0	unclassified	1.0	Orthornavirae	1.0		1.0	Pisuviricota	1.0		1.0	Pisoniviricetes	1.0		1.0	Picornavirales	1.0		1.0	Picornaviridae	1.0	Ensavirinae	1.0	Enterovirus	1.0		1.0	Enterovirus deconjuncti	1.0
ICTVTaxoChallenge_87730		1.0	unclassified	1.0		1.0		1.0		1.0		1.0		1.0		1.0		1.0		1.0	Anelloviridae	1.0		1.0	Sigmatorquevirus	1.0		1.0	Sigmatorquevirus otari3	1.0
ICTVTaxoChallenge_877659		0.92	unclassified	1.0		0.92		0.92		0.92		0.92		0.92		0.92		0.92		0.92		0.92		0.92		0.92		0.92		0.92
ICTVTaxoChallenge_878040	Duplodnaviria	1.0	unclassified	1.0	Heunggongvirae	1.0		1.0	Uroviricota	1.0		1.0	Caudoviricetes	1.0		1.0		1.0		1.0		1.0		1.0	Ceduovirus	1.0		1.0	Ceduovirus bIBBp64	1.0
ICTVTaxoChallenge_879038	Duplodnaviria	1.0	unclassified	1.0	Heunggongvirae	1.0		1.0	Uroviricota	1.0		1.0	Caudoviricetes	1.0		1.0		1.0		1.0	Herelleviridae	1.0	Jasinskavirinae	1.0	Pecentumvirus	1.0		1.0	Pecentumvirus LMSP25	1.0
ICTVTaxoChallenge_880102	Riboviria	1.0	unclassified	1.0	Orthornavirae	1.0		1.0	Negarnaviricota	1.0	Polyploviricotina	1.0	Bunyaviricetes	1.0		1.0	Hareavirales	1.0		1.0	Phenuiviridae	1.0		1.0	Bocivirus	1.0		1.0	Bocivirus viticulum	1.0
ICTVTaxoChallenge_880649		1.0	unclassified	1.0		1.0		1.0		1.0		1.0		1.0		1.0		1.0		1.0		1.0		1.0		1.0		1.0		1.0
ICTVTaxoChallenge_881073	Riboviria	1.0	unclassified	1.0	Orthornavirae	1.0		1.0	Lenarviricota	1.0		1.0	Leviviricetes	1.0		1.0	Timlovirales	1.0		1.0	Steitzviridae	1.0		1.0	Bahrchivirus	1.0		1.0	Bahrchivirus caenihabitans	1.0
ICTVTaxoChallenge_920		0.58	unclassified	1.0		0.58		0.58		0.58		0.58		0.58		0.58		0.58		0.58		0.58		0.58		0.58		0.58		0.58
ICTVTaxoChallenge_92144		1.0	unclassified	1.0		1.0		1.0		1.0		1.0		1.0		1.0		1.0		1.0		1.0		1.0		1.0		1.0		1.0
ICTVTaxoChallenge_922103	Monodnaviria	1.0	unclassified	1.0	Shotokuvirae	1.0		1.0	Cressdnaviricota	1.0		1.0	Arfiviricetes	1.0		1.0	Cremevirales	1.0		1.0	Smacoviridae	1.0		1.0	Porprismacovirus	1.0		1.0	Porprismacovirus avias1	1.0
ICTVTaxoChallenge_922687	Duplodnaviria	1.0	unclassified	1.0	Heunggongvirae	1.0		1.0	Uroviricota	1.0		1.0	Caudoviricetes	1.0		1.0		1.0		1.0	Ackermannviridae	1.0	Cvivirinae	1.0	Kuttervirus	1.0		1.0	Kuttervirus dinky	1.0
ICTVTaxoChallenge_923208	Duplodnaviria	1.0	unclassified	1.0	Heunggongvirae	1.0		1.0	Uroviricota	1.0		1.0	Caudoviricetes	1.0		1.0		1.0		1.0		1.0	Skurskavirinae	1.0	Pakpunavirus	1.0		1.0	Pakpunavirus MK	1.0
ICTVTaxoChallenge_924176		1.0	unclassified	1.0		1.0		1.0		1.0		1.0		1.0		1.0		1.0		1.0		1.0		1.0		1.0		1.0		1.0
ICTVTaxoChallenge_924851	Duplodnaviria	1.0	unclassified	1.0	Heunggongvirae	1.0		1.0	Uroviricota	1.0		1.0	Caudoviricetes	1.0		1.0		1.0		1.0	Arenbergviridae	1.0		1.0	Wroclawvirus	1.0		1.0	Wroclawvirus PA5oct	1.0
ICTVTaxoChallenge_925422	Duplodnaviria	0.92	unclassified	1.0	Heunggongvirae	0.92		0.92	Uroviricota	0.92		0.92	Caudoviricetes	0.92		0.92		0.92		0.92	Schitoviridae	0.92		0.92	Efbeekayvirus	0.92		0.92	Efbeekayvirus P184	0.92
ICTVTaxoChallenge_359954	Riboviria	1.0	unclassified	1.0	Orthornavirae	1.0		1.0	Lenarviricota	1.0		1.0	Leviviricetes	1.0		1.0	Timlovirales	1.0		1.0	Steitzviridae	1.0		1.0	Alehxovirus	1.0		1.0	Alehxovirus borboradaptatum	1.0
ICTVTaxoChallenge_360467	Duplodnaviria	1.0	unclassified	1.0	Heunggongvirae	1.0		1.0	Uroviricota	1.0		1.0	Caudoviricetes	1.0		1.0		1.0		1.0		1.0		1.0	Andromedavirus	1.0		1.0	Andromedavirus eoghan	1.0
ICTVTaxoChallenge_398430		0.96	unclassified	1.0		0.96		0.96		0.96		0.96		0.96		0.96		0.96		0.96		0.96		0.96		0.96		0.96		0.96
ICTVTaxoChallenge_398878		1.0	unclassified	1.0		1.0		1.0		1.0		1.0		1.0		1.0		1.0		1.0		1.0		1.0		1.0		1.0		1.0
ICTVTaxoChallenge_39926	Duplodnaviria	0.77	unclassified	1.0	Heunggongvirae	0.77		0.77	Uroviricota	0.77		0.77	Caudoviricetes	0.77		0.77		0.77		0.77		0.77		0.77	Xiamenvirus	0.77		0.77	Xiamenvirus RDJL2	0.77
ICTVTaxoChallenge_399716	Monodnaviria	1.0	unclassified	1.0	Shotokuvirae	1.0		1.0	Cressdnaviricota	1.0		1.0	Repensiviricetes	1.0		1.0	Geplafuvirales	1.0		1.0	Geminiviridae	1.0		1.0	Begomovirus	1.0		1.0	Begomovirus emiliae	1.0
ICTVTaxoChallenge_400189	Riboviria	1.0	unclassified	1.0	Orthornavirae	1.0		1.0	Duplornaviricota	1.0		1.0	Resentoviricetes	1.0		1.0	Reovirales	1.0		1.0	Spinareoviridae	1.0		1.0	Fijivirus	1.0		1.0	Fijivirus fijiense	1.0
ICTVTaxoChallenge_400619	Duplodnaviria	1.0	unclassified	1.0	Heunggongvirae	1.0		1.0	Uroviricota	1.0		1.0	Caudoviricetes	1.0		1.0		1.0		1.0	Rountreeviridae	1.0	Sarlesvirinae	1.0	Copernicusvirus	1.0		1.0	Copernicusvirus Idefix	1.0
ICTVTaxoChallenge_401091		0.96	unclassified	1.0		0.96		0.96		0.96		0.96		0.96		0.96		0.96		0.96		0.96		0.96		0.96		0.96		0.96
ICTVTaxoChallenge_401415	Duplodnaviria	0.72	unclassified	1.0	Heunggongvirae	0.72		0.72	Uroviricota	0.72		0.72	Caudoviricetes	0.72		0.72		0.72		0.72	Straboviridae	0.72	Tevenvirinae	0.72	Tequatrovirus	0.72		0.72	Tequatrovirus efftwo	0.72
ICTVTaxoChallenge_40186	Riboviria	1.0	unclassified	1.0	Orthornavirae	1.0		1.0	Negarnaviricota	1.0	Polyploviricotina	1.0	Bunyaviricetes	1.0		1.0	Elliovirales	1.0		1.0	Hantaviridae	1.0	Mammantavirinae	1.0	Orthohantavirus	1.0		1.0	Orthohantavirus prospectense	1.0
ICTVTaxoChallenge_402239	Riboviria	1.0	unclassified	1.0	Orthornavirae	1.0		1.0	Pisuviricota	1.0		1.0	Pisoniviricetes	1.0		1.0	Picornavirales	1.0		1.0	Secoviridae	1.0	Comovirinae	1.0	Comovirus	1.0		1.0	Comovirus phaseoli	1.0
ICTVTaxoChallenge_683524	Riboviria	1.0	unclassified	1.0	Orthornavirae	1.0		1.0	Negarnaviricota	1.0	Polyploviricotina	1.0	Bunyaviricetes	1.0		1.0	Hareavirales	1.0		1.0	Phenuiviridae	1.0		1.0	Horwuvirus	1.0		1.0	Horwuvirus fitzroyense	1.0
ICTVTaxoChallenge_683940	Riboviria	0.5	unclassified	1.0	Orthornavirae	0.5		0.5	Negarnaviricota	0.5	Polyploviricotina	0.5	Bunyaviricetes	0.5		0.5	Hareavirales	0.5		0.5	Phenuiviridae	0.5		0.5	Coguvirus	0.5		0.5	Coguvirus chinense	0.5
ICTVTaxoChallenge_684379	Duplodnaviria	0.91	unclassified	1.0	Heunggongvirae	0.91		0.91	Peploviricota	0.91		0.91	Herviviricetes	0.91		0.91	Herpesvirales	0.91		0.91	Orthoherpesviridae	0.91	Alphaherpesvirinae	0.91	Iltovirus	0.91		0.91	Iltovirus gallidalpha1	0.91
ICTVTaxoChallenge_684877	Riboviria	0.99	unclassified	1.0	Orthornavirae	0.99		0.99	Lenarviricota	0.99		0.99	Howeltoviricetes	0.99		0.99	Cryppavirales	0.99		0.99	Mitoviridae	0.99		0.99	Duamitovirus	0.99		0.99	Duamitovirus scni2	0.99
ICTVTaxoChallenge_685422	Duplodnaviria	1.0	unclassified	1.0	Heunggongvirae	1.0		1.0	Uroviricota	1.0		1.0	Caudoviricetes	1.0		1.0		1.0		1.0	Aliceevansviridae	1.0		1.0	Moineauvirus	1.0		1.0	Moineauvirus CHPC1029	1.0
ICTVTaxoChallenge_686007	Duplodnaviria	1.0	unclassified	1.0	Heunggongvirae	1.0		1.0	Uroviricota	1.0		1.0	Caudoviricetes	1.0		1.0		1.0		1.0		1.0		1.0	Kumottavirus	1.0		1.0	Kumottavirus kumotta	1.0
ICTVTaxoChallenge_686578	Monodnaviria	1.0	unclassified	1.0	Shotokuvirae	1.0		1.0	Cressdnaviricota	1.0		1.0	Repensiviricetes	1.0		1.0	Geplafuvirales	1.0		1.0	Geminiviridae	1.0		1.0	Begomovirus	1.0		1.0	Begomovirus melochiae	1.0
ICTVTaxoChallenge_687084	Riboviria	1.0	unclassified	1.0	Orthornavirae	1.0		1.0	Kitrinoviricota	1.0		1.0	Alsuviricetes	1.0		1.0	Martellivirales	1.0		1.0	Closteroviridae	1.0		1.0	Crinivirus	1.0		1.0	Crinivirus palidofragariae	1.0
ICTVTaxoChallenge_687569		0.8	unclassified	1.0		0.8		0.8		0.8		0.8		0.8		0.8		0.8		0.8		0.8		0.8		0.8		0.8		0.8
ICTVTaxoChallenge_688126	Varidnaviria	0.67	unclassified	1.0	Bamfordvirae	0.67		0.67	Nucleocytoviricota	0.67		0.67	Megaviricetes	0.67		0.67	Algavirales	0.67		0.67	Phycodnaviridae	0.67		0.67	Prasinovirus	0.67		0.67	Prasinovirus micromonas	0.67
ICTVTaxoChallenge_969599	Monodnaviria	1.0	unclassified	1.0	Shotokuvirae	1.0		1.0	Cressdnaviricota	1.0		1.0	Repensiviricetes	1.0		1.0	Geplafuvirales	1.0		1.0	Geminiviridae	1.0		1.0	Begomovirus	1.0		1.0	Begomovirus ecliptae	1.0
ICTVTaxoChallenge_970537	Duplodnaviria	0.98	unclassified	1.0	Heunggongvirae	0.98		0.98	Uroviricota	0.98		0.98	Caudoviricetes	0.98		0.98		0.98		0.98		0.98	Heleneionescovirinae	0.98	Kenyattavirus	0.98		0.98	Kenyattavirus kv136	0.98
ICTVTaxoChallenge_970914		1.0	unclassified	1.0		1.0		1.0		1.0		1.0		1.0		1.0		1.0		1.0		1.0		1.0		1.0		1.0		1.0
ICTVTaxoChallenge_971867	Riboviria	1.0	unclassified	1.0	Orthornavirae	1.0		1.0	Lenarviricota	1.0		1.0	Leviviricetes	1.0		1.0	Timlovirales	1.0		1.0	Steitzviridae	1.0		1.0	Campduvirus	1.0		1.0	Campduvirus lutenecus	1.0
ICTVTaxoChallenge_972803	Riboviria	1.0	unclassified	1.0	Orthornavirae	1.0		1.0	Negarnaviricota	1.0	Haploviricotina	1.0	Monjiviricetes	1.0		1.0	Mononegavirales	1.0		1.0	Rhabdoviridae	1.0	Alpharhabdovirinae	1.0	Sigmavirus	1.0		1.0	Sigmavirus sturtevanti	1.0
ICTVTaxoChallenge_973273	Riboviria	1.0	unclassified	1.0	Orthornavirae	1.0		1.0	Lenarviricota	1.0		1.0	Leviviricetes	1.0		1.0	Norzivirales	1.0		1.0	Atkinsviridae	1.0		1.0	Apihcavirus	1.0		1.0	Apihcavirus borborovicinum	1.0
ICTVTaxoChallenge_973719		0.95	unclassified	1.0		0.95		0.95		0.95		0.95		0.95		0.95		0.95		0.95		0.95		0.95		0.95		0.95		0.95
ICTVTaxoChallenge_974451	Riboviria	1.0	unclassified	1.0	Orthornavirae	1.0		1.0	Kitrinoviricota	1.0		1.0	Alsuviricetes	1.0		1.0	Tymovirales	1.0		1.0	Betaflexiviridae	1.0	Trivirinae	1.0	Vitivirus	1.0		1.0	Vitivirus duomenthae	1.0
ICTVTaxoChallenge_975000	Riboviria	0.5	unclassified	1.0	Orthornavirae	0.5		0.5	Negarnaviricota	0.5	Polyploviricotina	0.5	Bunyaviricetes	0.5		0.5	Elliovirales	0.5		0.5	Peribunyaviridae	0.5		0.5	Orthobunyavirus	0.5		0.5	Orthobunyavirus buttonwillowense	0.5
ICTVTaxoChallenge_975400	Duplodnaviria	0.5	unclassified	1.0	Heunggongvirae	0.5		0.5	Uroviricota	0.5		0.5	Caudoviricetes	0.5		0.5		0.5		0.5		0.5		0.5	Donellivirus	0.5		0.5	Donellivirus gee	0.5
ICTVTaxoChallenge_401873	Riboviria	0.67	unclassified	1.0	Orthornavirae	0.67		0.67	Negarnaviricota	0.67	Haploviricotina	0.67	Monjiviricetes	0.67		0.67	Jingchuvirales	0.67		0.67	Aliusviridae	0.67		0.67	Ollusvirus	0.67		0.67	Ollusvirus coleopteri	0.67
ICTVTaxoChallenge_402241	Riboviria	1.0	unclassified	1.0	Orthornavirae	1.0		1.0	Negarnaviricota	1.0	Haploviricotina	1.0	Monjiviricetes	1.0		1.0	Mononegavirales	1.0		1.0	Rhabdoviridae	1.0	Alpharhabdovirinae	1.0	Cetarhavirus	1.0		1.0	Cetarhavirus laganorhynchus	1.0
ICTVTaxoChallenge_402745	Duplodnaviria	0.91	unclassified	1.0	Heunggongvirae	0.91		0.91	Peploviricota	0.91		0.91	Herviviricetes	0.91		0.91	Herpesvirales	0.91		0.91	Malacoherpesviridae	0.91		0.91	Aurivirus	0.91		0.91	Aurivirus haliotidmalaco1	0.91
ICTVTaxoChallenge_403148	Riboviria	1.0	unclassified	1.0	Orthornavirae	1.0		1.0	Pisuviricota	1.0		1.0	Pisoniviricetes	1.0		1.0	Picornavirales	1.0		1.0	Picornaviridae	1.0	Caphthovirinae	1.0	Cosavirus	1.0		1.0	Cosavirus depakis	1.0
ICTVTaxoChallenge_403668	Riboviria	1.0	unclassified	1.0	Orthornavirae	1.0		1.0	Negarnaviricota	1.0	Haploviricotina	1.0	Monjiviricetes	1.0		1.0	Mononegavirales	1.0		1.0	Mymonaviridae	1.0		1.0	Penicillimonavirus	1.0		1.0	Penicillimonavirus betaplasmoparae	1.0
ICTVTaxoChallenge_404041	Monodnaviria	1.0	unclassified	1.0	Shotokuvirae	1.0		1.0	Cressdnaviricota	1.0		1.0	Repensiviricetes	1.0		1.0	Geplafuvirales	1.0		1.0	Geminiviridae	1.0		1.0	Begomovirus	1.0		1.0	Begomovirus rhynchosiaindiaense	1.0
ICTVTaxoChallenge_404553		0.83	unclassified	1.0		0.83		0.83		0.83		0.83		0.83		0.83		0.83		0.83		0.83		0.83		0.83		0.83		0.83
ICTVTaxoChallenge_40507	Duplodnaviria	0.77	unclassified	1.0	Heunggongvirae	0.77		0.77	Uroviricota	0.77		0.77	Caudoviricetes	0.77		0.77		0.77		0.77	Peduoviridae	0.77		0.77	Peduovirus	0.77		0.77	Peduovirus 11W	0.77
ICTVTaxoChallenge_40559	Riboviria	1.0	unclassified	1.0	Orthornavirae	1.0		1.0	Kitrinoviricota	1.0		1.0	Alsuviricetes	1.0		1.0	Tymovirales	1.0		1.0	Betaflexiviridae	1.0	Trivirinae	1.0	Trichovirus	1.0		1.0	Trichovirus phlomis	1.0
ICTVTaxoChallenge_406111	Riboviria	1.0	unclassified	1.0	Orthornavirae	1.0		1.0	Pisuviricota	1.0		1.0	Stelpaviricetes	1.0		1.0	Patatavirales	1.0		1.0	Potyviridae	1.0		1.0	Bymovirus	1.0		1.0	Bymovirus avenae	1.0
ICTVTaxoChallenge_411701		1.0	unclassified	1.0		1.0		1.0		1.0		1.0		1.0		1.0		1.0		1.0		1.0		1.0		1.0		1.0		1.0
ICTVTaxoChallenge_412298	Duplodnaviria	1.0	unclassified	1.0	Heunggongvirae	1.0		1.0	Uroviricota	1.0		1.0	Caudoviricetes	1.0		1.0		1.0		1.0		1.0		1.0	Halcyonevirus	1.0		1.0	Halcyonevirus tripp	1.0
ICTVTaxoChallenge_41285	Duplodnaviria	1.0	unclassified	1.0	Heunggongvirae	1.0		1.0	Uroviricota	1.0		1.0	Caudoviricetes	1.0		1.0		1.0		1.0		1.0		1.0	Naesvirus	1.0		1.0	Naesvirus bcep1	1.0
ICTVTaxoChallenge_413379		0.88	unclassified	1.0		0.88		0.88		0.88		0.88	Naldaviricetes	0.88		0.88	Lefavirales	0.88		0.88	Baculoviridae	0.88		0.88	Alphabaculovirus	0.88		0.88	Alphabaculovirus eupseudoconspersae	0.88
ICTVTaxoChallenge_413921	Riboviria	1.0	unclassified	1.0	Orthornavirae	1.0		1.0	Negarnaviricota	1.0	Haploviricotina	1.0	Monjiviricetes	1.0		1.0	Mononegavirales	1.0		1.0	Paramyxoviridae	1.0	Orthoparamyxovirinae	1.0	Parajeilongvirus	1.0		1.0	Parajeilongvirus wenzhouense	1.0
ICTVTaxoChallenge_415659	Riboviria	1.0	unclassified	1.0	Orthornavirae	1.0		1.0	Duplornaviricota	1.0		1.0	Resentoviricetes	1.0		1.0	Reovirales	1.0		1.0	Sedoreoviridae	1.0		1.0	Phytoreovirus	1.0		1.0	Phytoreovirus alphaoryzae	1.0
ICTVTaxoChallenge_415914		0.0	unclassified	1.0		0.0		0.0		0.0		0.0		0.0		0.0		0.0		0.0		0.0		0.0		0.0		0.0		0.0
ICTVTaxoChallenge_416316	Riboviria	1.0	unclassified	1.0	Orthornavirae	1.0		1.0	Negarnaviricota	1.0	Haploviricotina	1.0	Monjiviricetes	1.0		1.0	Mononegavirales	1.0		1.0	Rhabdoviridae	1.0	Alpharhabdovirinae	1.0	Lyssavirus	1.0		1.0	Lyssavirus rabies	1.0
ICTVTaxoChallenge_416858		1.0	unclassified	1.0		1.0		1.0		1.0		1.0		1.0		1.0		1.0		1.0	Anelloviridae	1.0		1.0	Betatorquevirus	1.0		1.0	Betatorquevirus homini30	1.0
ICTVTaxoChallenge_41728		0.98	unclassified	1.0		0.98		0.98		0.98		0.98		0.98		0.98		0.98		0.98		0.98		0.98		0.98		0.98		0.98
ICTVTaxoChallenge_625669		1.0	unclassified	1.0		1.0		1.0		1.0		1.0		1.0		1.0		1.0		1.0	Tolecusatellitidae	1.0		1.0	Betasatellite	1.0		1.0	Betasatellite gossypigeziraense	1.0
ICTVTaxoChallenge_626155		1.0	unclassified	1.0		1.0		1.0		1.0		1.0		1.0		1.0		1.0		1.0		1.0		1.0		1.0		1.0		1.0
ICTVTaxoChallenge_627255	Riboviria	1.0	unclassified	1.0	Orthornavirae	1.0		1.0	Negarnaviricota	1.0	Polyploviricotina	1.0	Bunyaviricetes	1.0		1.0	Hareavirales	1.0		1.0	Phenuiviridae	1.0		1.0	Phlebovirus	1.0		1.0	Phlebovirus limboense	1.0
ICTVTaxoChallenge_627615	Riboviria	1.0	unclassified	1.0	Orthornavirae	1.0		1.0	Lenarviricota	1.0		1.0	Leviviricetes	1.0		1.0	Norzivirales	1.0		1.0	Fiersviridae	1.0		1.0	Nedhivirus	1.0		1.0	Nedhivirus arvenecus	1.0
ICTVTaxoChallenge_628562	Riboviria	1.0	unclassified	1.0	Orthornavirae	1.0		1.0	Negarnaviricota	1.0	Haploviricotina	1.0	Monjiviricetes	1.0		1.0	Jingchuvirales	1.0		1.0	Aliusviridae	1.0		1.0	Ollusvirus	1.0		1.0	Ollusvirus coleopteri	1.0
ICTVTaxoChallenge_629042		1.0	unclassified	1.0		1.0		1.0		1.0		1.0		1.0		1.0		1.0		1.0		1.0		1.0		1.0		1.0		1.0
ICTVTaxoChallenge_629512	Duplodnaviria	1.0	unclassified	1.0	Heunggongvirae	1.0		1.0	Uroviricota	1.0		1.0	Caudoviricetes	1.0		1.0		1.0		1.0	Kyanoviridae	1.0		1.0	Ronodorvirus	1.0		1.0	Ronodorvirus pssm3	1.0
ICTVTaxoChallenge_630061	Riboviria	1.0	unclassified	1.0	Orthornavirae	1.0		1.0	Negarnaviricota	1.0	Polyploviricotina	1.0	Bunyaviricetes	1.0		1.0	Elliovirales	1.0		1.0	Peribunyaviridae	1.0		1.0	Orthobunyavirus	1.0		1.0	Orthobunyavirus heptayabaense	1.0
ICTVTaxoChallenge_630593		0.69	unclassified	1.0		0.69		0.69		0.69		0.69		0.69		0.69		0.69		0.69		0.69		0.69		0.69		0.69		0.69
ICTVTaxoChallenge_631052	Duplodnaviria	1.0	unclassified	1.0	Heunggongvirae	1.0		1.0	Uroviricota	1.0		1.0	Caudoviricetes	1.0		1.0		1.0		1.0	Drexlerviridae	1.0		1.0	Webervirus	1.0		1.0	Webervirus KpV522	1.0
ICTVTaxoChallenge_654141		1.0	unclassified	1.0		1.0		1.0		1.0		1.0		1.0		1.0		1.0		1.0		1.0		1.0		1.0		1.0		1.0
ICTVTaxoChallenge_654560	Duplodnaviria	0.57	unclassified	1.0	Heunggongvirae	0.57		0.57	Uroviricota	0.57		0.57	Caudoviricetes	0.57		0.57		0.57		0.57		0.57	Azeredovirinae	0.57	Phietavirus	0.57		0.57	Phietavirus NM4	0.57
ICTVTaxoChallenge_654956	Duplodnaviria	0.98	unclassified	1.0	Heunggongvirae	0.98		0.98	Uroviricota	0.98		0.98	Caudoviricetes	0.98		0.98		0.98		0.98	Drexlerviridae	0.98		0.98	Webervirus	0.98		0.98	Webervirus PSKP16	0.98
ICTVTaxoChallenge_655392	Riboviria	1.0	unclassified	1.0	Orthornavirae	1.0		1.0	Duplornaviricota	1.0		1.0	Resentoviricetes	1.0		1.0	Reovirales	1.0		1.0	Spinareoviridae	1.0		1.0	Orthoreovirus	1.0		1.0	Orthoreovirus reptilis	1.0
ICTVTaxoChallenge_656370		1.0	unclassified	1.0		1.0		1.0		1.0		1.0		1.0		1.0		1.0		1.0		1.0		1.0		1.0		1.0		1.0
ICTVTaxoChallenge_656948	Varidnaviria	1.0	unclassified	1.0	Bamfordvirae	1.0		1.0	Nucleocytoviricota	1.0		1.0	Megaviricetes	1.0		1.0	Imitervirales	1.0		1.0	Mimiviridae	1.0	Megamimivirinae	1.0	Tupanvirus	1.0		1.0	Tupanvirus salinum	1.0
ICTVTaxoChallenge_657220	Riboviria	1.0	unclassified	1.0	Orthornavirae	1.0		1.0	Kitrinoviricota	1.0		1.0	Alsuviricetes	1.0		1.0	Martellivirales	1.0		1.0	Virgaviridae	1.0		1.0	Pecluvirus	1.0		1.0	Pecluvirus indicum	1.0
ICTVTaxoChallenge_658163		0.87	unclassified	1.0		0.87		0.87		0.87		0.87	Naldaviricetes	0.87		0.87	Lefavirales	0.87		0.87	Baculoviridae	0.87		0.87	Betabaculovirus	0.87		0.87	Betabaculovirus alterclanastomosis	0.87
ICTVTaxoChallenge_658593		1.0	unclassified	1.0		1.0		1.0		1.0		1.0		1.0		1.0		1.0		1.0		1.0		1.0		1.0		1.0		1.0
ICTVTaxoChallenge_659110	Duplodnaviria	1.0	unclassified	1.0	Heunggongvirae	1.0		1.0	Uroviricota	1.0		1.0	Caudoviricetes	1.0		1.0		1.0		1.0		1.0		1.0	Bridgettevirus	1.0		1.0	Bridgettevirus bridgette	1.0
ICTVTaxoChallenge_393968	Riboviria	1.0	unclassified	1.0	Orthornavirae	1.0		1.0	Negarnaviricota	1.0	Polyploviricotina	1.0	Bunyaviricetes	1.0		1.0	Hareavirales	1.0		1.0	Phenuiviridae	1.0		1.0	Tenuivirus	1.0		1.0	Tenuivirus oryzabrevis	1.0
ICTVTaxoChallenge_39443	Riboviria	1.0	unclassified	1.0	Orthornavirae	1.0		1.0	Negarnaviricota	1.0	Polyploviricotina	1.0	Bunyaviricetes	1.0		1.0	Elliovirales	1.0		1.0	Hantaviridae	1.0	Mammantavirinae	1.0	Orthohantavirus	1.0		1.0	Orthohantavirus rockportense	1.0
ICTVTaxoChallenge_394954	Riboviria	1.0	unclassified	1.0	Orthornavirae	1.0		1.0	Kitrinoviricota	1.0		1.0	Flasuviricetes	1.0		1.0	Amarillovirales	1.0		1.0	Flaviviridae	1.0		1.0	Orthoflavivirus	1.0		1.0	Orthoflavivirus yaoundeense	1.0
ICTVTaxoChallenge_396061	Monodnaviria	1.0	unclassified	1.0	Shotokuvirae	1.0		1.0	Cressdnaviricota	1.0		1.0	Repensiviricetes	1.0		1.0	Geplafuvirales	1.0		1.0	Geminiviridae	1.0		1.0	Begomovirus	1.0		1.0	Begomovirus chillicapsici	1.0
ICTVTaxoChallenge_396494	Duplodnaviria	0.93	unclassified	1.0	Heunggongvirae	0.93		0.93	Uroviricota	0.93		0.93	Caudoviricetes	0.93		0.93		0.93		0.93		0.93		0.93	Kojivirus	0.93		0.93	Kojivirus koji	0.93
ICTVTaxoChallenge_39687	Riboviria	0.5	unclassified	1.0	Orthornavirae	0.5		0.5	Pisuviricota	0.5		0.5	Pisoniviricetes	0.5		0.5	Nidovirales	0.5	Tornidovirineae	0.5	Tobaniviridae	0.5	Serpentovirinae	0.5	Infratovirus	0.5	Xintolivirus	0.5	Infratovirus hubeiense	0.5
ICTVTaxoChallenge_39793		1.0	unclassified	1.0		1.0		1.0		1.0		1.0		1.0		1.0		1.0		1.0		1.0		1.0		1.0		1.0		1.0
ICTVTaxoChallenge_398457		1.0	unclassified	1.0		1.0		1.0		1.0		1.0		1.0		1.0		1.0		1.0		1.0		1.0		1.0		1.0		1.0
ICTVTaxoChallenge_39888	Riboviria	1.0	unclassified	1.0	Orthornavirae	1.0		1.0	Kitrinoviricota	1.0		1.0	Alsuviricetes	1.0		1.0	Martellivirales	1.0		1.0	Endornaviridae	1.0		1.0	Alphaendornavirus	1.0		1.0	Alphaendornavirus agarici	1.0
ICTVTaxoChallenge_399271	Riboviria	0.67	unclassified	1.0	Orthornavirae	0.67		0.67	Pisuviricota	0.67		0.67	Stelpaviricetes	0.67		0.67	Patatavirales	0.67		0.67	Potyviridae	0.67		0.67	Macluravirus	0.67		0.67	Macluravirus dioscoreachinense	0.67
ICTVTaxoChallenge_405100	Duplodnaviria	1.0	unclassified	1.0	Heunggongvirae	1.0		1.0	Uroviricota	1.0		1.0	Caudoviricetes	1.0		1.0		1.0		1.0		1.0		1.0	Eowynvirus	1.0		1.0	Eowynvirus eowyn	1.0
ICTVTaxoChallenge_405609		0.56	unclassified	1.0		0.56		0.56		0.56		0.56		0.56		0.56		0.56		0.56		0.56		0.56		0.56		0.56		0.56
ICTVTaxoChallenge_406116	Duplodnaviria	1.0	unclassified	1.0	Heunggongvirae	1.0		1.0	Uroviricota	1.0		1.0	Caudoviricetes	1.0		1.0		1.0		1.0		1.0		1.0	Chidieberevirus	1.0		1.0	Chidieberevirus chisanakitsune	1.0
ICTVTaxoChallenge_406624	Riboviria	0.83	unclassified	1.0	Orthornavirae	0.83		0.83	Negarnaviricota	0.83	Haploviricotina	0.83	Monjiviricetes	0.83		0.83	Mononegavirales	0.83		0.83	Rhabdoviridae	0.83	Gammarhabdovirinae	0.83	Novirhabdovirus	0.83		0.83	Novirhabdovirus salmonid	0.83
ICTVTaxoChallenge_407082		1.0	unclassified	1.0		1.0		1.0		1.0		1.0		1.0		1.0		1.0		1.0		1.0		1.0		1.0		1.0		1.0
ICTVTaxoChallenge_407554	Riboviria	1.0	unclassified	1.0	Orthornavirae	1.0		1.0	Kitrinoviricota	1.0		1.0	Alsuviricetes	1.0		1.0	Martellivirales	1.0		1.0	Virgaviridae	1.0		1.0	Tobamovirus	1.0		1.0	Tobamovirus brugmansiae	1.0
ICTVTaxoChallenge_407918		0.92	unclassified	1.0		0.92		0.92		0.92		0.92		0.92		0.92		0.92		0.92		0.92		0.92		0.92		0.92		0.92
ICTVTaxoChallenge_409407	Monodnaviria	1.0	unclassified	1.0	Shotokuvirae	1.0		1.0	Cressdnaviricota	1.0		1.0	Arfiviricetes	1.0		1.0	Mulpavirales	1.0		1.0	Nanoviridae	1.0		1.0	Nanovirus	1.0		1.0	Nanovirus medicagonis	1.0
ICTVTaxoChallenge_409915	Duplodnaviria	1.0	unclassified	1.0	Heunggongvirae	1.0		1.0	Uroviricota	1.0		1.0	Caudoviricetes	1.0		1.0	Crassvirales	1.0		1.0	Suoliviridae	1.0	Loutivirinae	1.0	Buchavirus	1.0		1.0	Buchavirus hominis	1.0
ICTVTaxoChallenge_410280	Riboviria	1.0	unclassified	1.0	Orthornavirae	1.0		1.0	Pisuviricota	1.0		1.0	Pisoniviricetes	1.0		1.0	Picornavirales	1.0		1.0	Picornaviridae	1.0	Ensavirinae	1.0	Enterovirus	1.0		1.0	Enterovirus deconjuncti	1.0
ICTVTaxoChallenge_427547	Riboviria	1.0	unclassified	1.0	Orthornavirae	1.0		1.0	Pisuviricota	1.0		1.0	Pisoniviricetes	1.0		1.0	Picornavirales	1.0		1.0	Picornaviridae	1.0	Ensavirinae	1.0	Enterovirus	1.0		1.0	Enterovirus betacoxsackie	1.0
ICTVTaxoChallenge_428182	Riboviria	1.0	unclassified	1.0	Orthornavirae	1.0		1.0	Duplornaviricota	1.0		1.0	Chrymotiviricetes	1.0		1.0	Ghabrivirales	1.0	Gammatotivirineae	1.0	Alternaviridae	1.0		1.0	Alternavirus	1.0		1.0	Alternavirus cordycipitae	1.0
ICTVTaxoChallenge_428666	Riboviria	1.0	unclassified	1.0	Orthornavirae	1.0		1.0	Negarnaviricota	1.0	Polyploviricotina	1.0	Bunyaviricetes	1.0		1.0	Elliovirales	1.0		1.0	Hantaviridae	1.0	Mammantavirinae	1.0	Orthohantavirus	1.0		1.0	Orthohantavirus dobravaense	1.0
ICTVTaxoChallenge_429066		0.5	unclassified	1.0		0.5		0.5		0.5		0.5		0.5		0.5		0.5		0.5		0.5		0.5		0.5		0.5		0.5
ICTVTaxoChallenge_429568		1.0	unclassified	1.0		1.0		1.0		1.0		1.0		1.0		1.0		1.0		1.0		1.0		1.0		1.0		1.0		1.0
ICTVTaxoChallenge_429968	Duplodnaviria	1.0	unclassified	1.0	Heunggongvirae	1.0		1.0	Uroviricota	1.0		1.0	Caudoviricetes	1.0		1.0		1.0		1.0	Autographiviridae	1.0	Studiervirinae	1.0	Berlinvirus	1.0		1.0	Berlinvirus Yepe2	1.0
ICTVTaxoChallenge_430510	Riboviria	1.0	unclassified	1.0	Orthornavirae	1.0		1.0	Kitrinoviricota	1.0		1.0	Alsuviricetes	1.0		1.0	Tymovirales	1.0		1.0	Betaflexiviridae	1.0	Trivirinae	1.0	Trichovirus	1.0		1.0	Trichovirus mipersicae	1.0
ICTVTaxoChallenge_430934	Riboviria	1.0	unclassified	1.0	Orthornavirae	1.0		1.0	Pisuviricota	1.0		1.0	Pisoniviricetes	1.0		1.0	Picornavirales	1.0		1.0	Picornaviridae	1.0	Ensavirinae	1.0	Enterovirus	1.0		1.0	Enterovirus alphacoxsackie	1.0
ICTVTaxoChallenge_431398		1.0	unclassified	1.0		1.0		1.0		1.0		1.0		1.0		1.0		1.0		1.0		1.0		1.0		1.0		1.0		1.0
ICTVTaxoChallenge_431898	Duplodnaviria	1.0	unclassified	1.0	Heunggongvirae	1.0		1.0	Uroviricota	1.0		1.0	Caudoviricetes	1.0		1.0		1.0		1.0		1.0		1.0	Pahexavirus	1.0		1.0	Pahexavirus PHL114L00	1.0
ICTVTaxoChallenge_776002	Duplodnaviria	1.0	unclassified	1.0	Heunggongvirae	1.0		1.0	Uroviricota	1.0		1.0	Caudoviricetes	1.0		1.0		1.0		1.0		1.0	Skurskavirinae	1.0	Pakpunavirus	1.0		1.0	Pakpunavirus phipa10	1.0
ICTVTaxoChallenge_776513	Duplodnaviria	1.0	unclassified	1.0	Heunggongvirae	1.0		1.0	Uroviricota	1.0		1.0	Caudoviricetes	1.0		1.0		1.0		1.0		1.0		1.0	Samunavirus	1.0		1.0	Samunavirus SM1	1.0
ICTVTaxoChallenge_776975		0.97	unclassified	1.0		0.97		0.97		0.97		0.97		0.97		0.97		0.97		0.97		0.97		0.97		0.97		0.97		0.97
ICTVTaxoChallenge_777376	Riboviria	0.75	unclassified	1.0	Pararnavirae	0.75		0.75	Artverviricota	0.75		0.75	Revtraviricetes	0.75		0.75	Ortervirales	0.75		0.75	Caulimoviridae	0.75		0.75	Badnavirus	0.75		0.75	Badnavirus betacolocalasiae	0.75
ICTVTaxoChallenge_777939	Riboviria	1.0	unclassified	1.0	Orthornavirae	1.0		1.0	Duplornaviricota	1.0		1.0	Resentoviricetes	1.0		1.0	Reovirales	1.0		1.0	Sedoreoviridae	1.0		1.0	Orbivirus	1.0		1.0	Orbivirus trinidadense	1.0
ICTVTaxoChallenge_778485	Duplodnaviria	0.87	unclassified	1.0	Heunggongvirae	0.87		0.87	Uroviricota	0.87		0.87	Caudoviricetes	0.87		0.87		0.87		0.87	Salasmaviridae	0.87	Northropvirinae	0.87	Claudivirus	0.87		0.87	Claudivirus aurora	0.87
ICTVTaxoChallenge_778852		1.0	unclassified	1.0		1.0		1.0		1.0		1.0		1.0		1.0		1.0		1.0		1.0		1.0		1.0		1.0		1.0
ICTVTaxoChallenge_779345	Duplodnaviria	0.54	unclassified	1.0	Heunggongvirae	0.54		0.54	Uroviricota	0.54		0.54	Caudoviricetes	0.54		0.54		0.54		0.54		0.54	Gracegardnervirinae	0.54	Cheoctovirus	0.54		0.54	Cheoctovirus polka14	0.54
ICTVTaxoChallenge_779907	Riboviria	0.75	unclassified	1.0	Pararnavirae	0.75		0.75	Artverviricota	0.75		0.75	Revtraviricetes	0.75		0.75	Blubervirales	0.75		0.75	Hepadnaviridae	0.75		0.75	Orthohepadnavirus	0.75		0.75	Orthohepadnavirus pomi	0.75
ICTVTaxoChallenge_780433	Monodnaviria	1.0	unclassified	1.0	Shotokuvirae	1.0		1.0	Cossaviricota	1.0		1.0	Quintoviricetes	1.0		1.0	Piccovirales	1.0		1.0	Parvoviridae	1.0	Densovirinae	1.0	Scindoambidensovirus	1.0		1.0	Scindoambidensovirus hymenopteran1	1.0
ICTVTaxoChallenge_948691	Riboviria	1.0	unclassified	1.0	Orthornavirae	1.0		1.0	Kitrinoviricota	1.0		1.0	Magsaviricetes	1.0		1.0	Nodamuvirales	1.0		1.0	Nodaviridae	1.0		1.0	Betanodavirus	1.0		1.0	Betanodavirus verasperi	1.0
ICTVTaxoChallenge_949269	Monodnaviria	1.0	unclassified	1.0	Shotokuvirae	1.0		1.0	Cressdnaviricota	1.0		1.0	Arfiviricetes	1.0		1.0	Mulpavirales	1.0		1.0	Nanoviridae	1.0		1.0	Nanovirus	1.0		1.0	Nanovirus sophorae	1.0
ICTVTaxoChallenge_949705	Riboviria	1.0	unclassified	1.0	Orthornavirae	1.0		1.0	Negarnaviricota	1.0	Haploviricotina	1.0	Monjiviricetes	1.0		1.0	Mononegavirales	1.0		1.0	Rhabdoviridae	1.0	Alpharhabdovirinae	1.0	Hapavirus	1.0		1.0	Hapavirus lajoya	1.0
ICTVTaxoChallenge_950019	Riboviria	0.75	unclassified	1.0	Orthornavirae	0.75		0.75	Kitrinoviricota	0.75		0.75	Alsuviricetes	0.75		0.75	Tymovirales	0.75		0.75	Betaflexiviridae	0.75	Quinvirinae	0.75	Carlavirus	0.75		0.75	Carlavirus tripseudostellariae	0.75
ICTVTaxoChallenge_950435		1.0	unclassified	1.0		1.0		1.0		1.0		1.0		1.0		1.0		1.0		1.0		1.0		1.0		1.0		1.0		1.0
ICTVTaxoChallenge_951307		0.69	unclassified	1.0		0.69		0.69		0.69		0.69		0.69		0.69		0.69		0.69		0.69		0.69		0.69		0.69		0.69
ICTVTaxoChallenge_951756	Duplodnaviria	1.0	unclassified	1.0	Heunggongvirae	1.0		1.0	Uroviricota	1.0		1.0	Caudoviricetes	1.0		1.0		1.0		1.0	Herelleviridae	1.0	Bastillevirinae	1.0	Moonbeamvirus	1.0		1.0	Moonbeamvirus moonbeam	1.0
ICTVTaxoChallenge_952692		1.0	unclassified	1.0		1.0		1.0		1.0		1.0		1.0		1.0		1.0		1.0		1.0		1.0		1.0		1.0		1.0
ICTVTaxoChallenge_953281		1.0	unclassified	1.0		1.0		1.0		1.0		1.0		1.0		1.0		1.0		1.0		1.0		1.0		1.0		1.0		1.0
ICTVTaxoChallenge_953788	Duplodnaviria	1.0	unclassified	1.0	Heunggongvirae	1.0		1.0	Uroviricota	1.0		1.0	Caudoviricetes	1.0		1.0		1.0		1.0		1.0	Guernseyvirinae	1.0	Kagunavirus	1.0		1.0	Kagunavirus K1G	1.0
ICTVTaxoChallenge_32034	Riboviria	1.0	unclassified	1.0	Orthornavirae	1.0		1.0	Negarnaviricota	1.0	Polyploviricotina	1.0	Bunyaviricetes	1.0		1.0	Hareavirales	1.0		1.0	Phenuiviridae	1.0		1.0	Phlebovirus	1.0		1.0	Phlebovirus claroense	1.0
ICTVTaxoChallenge_320790		0.61	unclassified	1.0		0.61		0.61		0.61		0.61		0.61		0.61		0.61		0.61		0.61		0.61		0.61		0.61		0.61
ICTVTaxoChallenge_321277		1.0	unclassified	1.0		1.0		1.0		1.0		1.0		1.0		1.0		1.0		1.0		1.0		1.0		1.0		1.0		1.0
ICTVTaxoChallenge_321754	Duplodnaviria	1.0	unclassified	1.0	Heunggongvirae	1.0		1.0	Uroviricota	1.0		1.0	Caudoviricetes	1.0		1.0		1.0		1.0	Herelleviridae	1.0	Bastillevirinae	1.0	Jeonjuvirus	1.0		1.0	Jeonjuvirus BSP38	1.0
ICTVTaxoChallenge_322277	Duplodnaviria	0.76	unclassified	1.0	Heunggongvirae	0.76		0.76	Uroviricota	0.76		0.76	Caudoviricetes	0.76		0.76		0.76		0.76	Autographiviridae	0.76	Beijerinckvirinae	0.76	Friunavirus	0.76		0.76	Friunavirus B5	0.76
ICTVTaxoChallenge_32285	Riboviria	1.0	unclassified	1.0	Orthornavirae	1.0		1.0	Kitrinoviricota	1.0		1.0	Alsuviricetes	1.0		1.0	Tymovirales	1.0		1.0	Betaflexiviridae	1.0	Quinvirinae	1.0	Banmivirus	1.0		1.0	Banmivirus musornatae	1.0
ICTVTaxoChallenge_323275		0.84	unclassified	1.0		0.84		0.84		0.84		0.84		0.84		0.84		0.84		0.84		0.84		0.84		0.84		0.84		0.84
ICTVTaxoChallenge_32390	Riboviria	1.0	unclassified	1.0	Orthornavirae	1.0		1.0	Negarnaviricota	1.0	Haploviricotina	1.0	Monjiviricetes	1.0		1.0	Mononegavirales	1.0		1.0	Paramyxoviridae	1.0	Avulavirinae	1.0	Metaavulavirus	1.0		1.0	Metaavulavirus kazakhstanense	1.0
ICTVTaxoChallenge_324320	Riboviria	1.0	unclassified	1.0	Orthornavirae	1.0		1.0	Pisuviricota	1.0		1.0	Pisoniviricetes	1.0		1.0	Picornavirales	1.0		1.0	Picornaviridae	1.0	Ensavirinae	1.0	Enterovirus	1.0		1.0	Enterovirus alpharhino	1.0
ICTVTaxoChallenge_324909	Riboviria	1.0	unclassified	1.0	Orthornavirae	1.0		1.0	Negarnaviricota	1.0	Polyploviricotina	1.0	Insthoviricetes	1.0		1.0	Articulavirales	1.0		1.0	Orthomyxoviridae	1.0		1.0	Isavirus	1.0		1.0	Isavirus salaris	1.0
ICTVTaxoChallenge_689173	Riboviria	1.0	unclassified	1.0	Orthornavirae	1.0		1.0	Duplornaviricota	1.0		1.0	Resentoviricetes	1.0		1.0	Reovirales	1.0		1.0	Spinareoviridae	1.0		1.0	Orthoreovirus	1.0		1.0	Orthoreovirus avis	1.0
ICTVTaxoChallenge_689786		0.56	unclassified	1.0		0.56		0.56		0.56		0.56		0.56		0.56		0.56		0.56		0.56		0.56		0.56		0.56		0.56
ICTVTaxoChallenge_690130	Duplodnaviria	1.0	unclassified	1.0	Heunggongvirae	1.0		1.0	Uroviricota	1.0		1.0	Caudoviricetes	1.0		1.0		1.0		1.0	Autographiviridae	1.0	Krylovirinae	1.0	Phikmvvirus	1.0		1.0	Phikmvvirus PAXYB1	1.0
ICTVTaxoChallenge_690559	Duplodnaviria	0.93	unclassified	1.0	Heunggongvirae	0.93		0.93	Uroviricota	0.93		0.93	Caudoviricetes	0.93		0.93		0.93		0.93	Drexlerviridae	0.93	Tunavirinae	0.93	Tunavirus	0.93		0.93	Tunavirus JMPW1	0.93
ICTVTaxoChallenge_691601	Varidnaviria	1.0	unclassified	1.0	Helvetiavirae	1.0		1.0	Dividoviricota	1.0		1.0	Laserviricetes	1.0		1.0	Halopanivirales	1.0		1.0	Sphaerolipoviridae	1.0		1.0	Alphasphaerolipovirus	1.0		1.0	Alphasphaerolipovirus helsinkii	1.0
ICTVTaxoChallenge_692087		1.0	unclassified	1.0		1.0		1.0		1.0		1.0		1.0		1.0		1.0		1.0		1.0		1.0		1.0		1.0		1.0
ICTVTaxoChallenge_692635		1.0	unclassified	1.0		1.0		1.0		1.0		1.0		1.0		1.0		1.0		1.0		1.0		1.0		1.0		1.0		1.0
ICTVTaxoChallenge_693555	Riboviria	1.0	unclassified	1.0	Orthornavirae	1.0		1.0	Pisuviricota	1.0		1.0	Stelpaviricetes	1.0		1.0	Patatavirales	1.0		1.0	Potyviridae	1.0		1.0	Potyvirus	1.0		1.0	Potyvirus trifolii	1.0
ICTVTaxoChallenge_693933	Duplodnaviria	1.0	unclassified	1.0	Heunggongvirae	1.0		1.0	Uroviricota	1.0		1.0	Caudoviricetes	1.0		1.0		1.0		1.0		1.0		1.0	Skunavirus	1.0		1.0	Skunavirus sv96403	1.0
ICTVTaxoChallenge_694512	Riboviria	0.5	unclassified	1.0	Orthornavirae	0.5		0.5	Pisuviricota	0.5		0.5	Stelpaviricetes	0.5		0.5	Patatavirales	0.5		0.5	Potyviridae	0.5		0.5	Potyvirus	0.5		0.5	Potyvirus perulycopersici	0.5
ICTVTaxoChallenge_199751	Monodnaviria	1.0	unclassified	1.0	Sangervirae	1.0		1.0	Phixviricota	1.0		1.0	Malgrandaviricetes	1.0		1.0	Petitvirales	1.0		1.0	Microviridae	1.0	Bullavirinae	1.0	Alphatrevirus	1.0		1.0	Alphatrevirus ID62	1.0
ICTVTaxoChallenge_200231	Duplodnaviria	0.87	unclassified	1.0	Heunggongvirae	0.87		0.87	Uroviricota	0.87		0.87	Caudoviricetes	0.87		0.87		0.87		0.87	Aliceevansviridae	0.87		0.87	Moineauvirus	0.87		0.87	Moineauvirus CHPC1029	0.87
ICTVTaxoChallenge_200753		1.0	unclassified	1.0		1.0		1.0		1.0		1.0		1.0		1.0		1.0		1.0		1.0		1.0		1.0		1.0		1.0
ICTVTaxoChallenge_201090	Duplodnaviria	1.0	unclassified	1.0	Heunggongvirae	1.0		1.0	Uroviricota	1.0		1.0	Caudoviricetes	1.0		1.0		1.0		1.0		1.0		1.0	Vividuovirus	1.0		1.0	Vividuovirus keitabear	1.0
ICTVTaxoChallenge_201640		1.0	unclassified	1.0		1.0		1.0		1.0		1.0		1.0		1.0		1.0		1.0		1.0		1.0		1.0		1.0		1.0
ICTVTaxoChallenge_201971	Riboviria	1.0	unclassified	1.0	Orthornavirae	1.0		1.0	Lenarviricota	1.0		1.0	Miaviricetes	1.0		1.0	Ourlivirales	1.0		1.0	Botourmiaviridae	1.0		1.0	Scleroulivirus	1.0		1.0	Scleroulivirus deltaplasmoparae	1.0
ICTVTaxoChallenge_202339	Duplodnaviria	1.0	unclassified	1.0	Heunggongvirae	1.0		1.0	Uroviricota	1.0		1.0	Caudoviricetes	1.0		1.0		1.0		1.0		1.0		1.0	Skunavirus	1.0		1.0	Skunavirus sv66901	1.0
ICTVTaxoChallenge_203210		1.0	unclassified	1.0		1.0		1.0		1.0		1.0		1.0		1.0		1.0		1.0		1.0		1.0		1.0		1.0		1.0
ICTVTaxoChallenge_203760	Duplodnaviria	0.59	unclassified	1.0	Heunggongvirae	0.59		0.59	Uroviricota	0.59		0.59	Caudoviricetes	0.59		0.59		0.59		0.59	Mesyanzhinovviridae	0.59	Bradleyvirinae	0.59	Pamexvirus	0.59		0.59	Pamexvirus PaMx28	0.59
ICTVTaxoChallenge_20426	Duplodnaviria	1.0	unclassified	1.0	Heunggongvirae	1.0		1.0	Uroviricota	1.0		1.0	Caudoviricetes	1.0		1.0		1.0		1.0		1.0		1.0	Muvirus	1.0		1.0	Muvirus mu	1.0
ICTVTaxoChallenge_474137	Duplodnaviria	1.0	unclassified	1.0	Heunggongvirae	1.0		1.0	Uroviricota	1.0		1.0	Caudoviricetes	1.0		1.0		1.0		1.0		1.0		1.0	Skunavirus	1.0		1.0	Skunavirus sv7	1.0
ICTVTaxoChallenge_474943	Riboviria	1.0	unclassified	1.0	Orthornavirae	1.0		1.0	Negarnaviricota	1.0	Polyploviricotina	1.0	Bunyaviricetes	1.0		1.0	Elliovirales	1.0		1.0	Tospoviridae	1.0		1.0	Orthotospovirus	1.0		1.0	Orthotospovirus melotessellati	1.0
ICTVTaxoChallenge_47537		1.0	unclassified	1.0		1.0		1.0		1.0		1.0		1.0		1.0		1.0		1.0		1.0		1.0		1.0		1.0		1.0
ICTVTaxoChallenge_475796		1.0	unclassified	1.0		1.0		1.0		1.0		1.0		1.0		1.0		1.0		1.0		1.0		1.0		1.0		1.0		1.0
ICTVTaxoChallenge_476300		0.0	unclassified	1.0		0.0		0.0		0.0		0.0		0.0		0.0		0.0		0.0		0.0		0.0		0.0		0.0		0.0
ICTVTaxoChallenge_476804		1.0	unclassified	1.0		1.0		1.0		1.0		1.0		1.0		1.0		1.0		1.0		1.0		1.0		1.0		1.0		1.0
ICTVTaxoChallenge_4771		1.0	unclassified	1.0		1.0		1.0		1.0		1.0		1.0		1.0		1.0		1.0		1.0		1.0		1.0		1.0		1.0
ICTVTaxoChallenge_477719		0.9	unclassified	1.0		0.9		0.9		0.9		0.9		0.9		0.9		0.9		0.9		0.9		0.9		0.9		0.9		0.9
ICTVTaxoChallenge_478132	Duplodnaviria	1.0	unclassified	1.0	Heunggongvirae	1.0		1.0	Uroviricota	1.0		1.0	Caudoviricetes	1.0		1.0		1.0		1.0		1.0		1.0	Skunavirus	1.0		1.0	Skunavirus sv38503	1.0
ICTVTaxoChallenge_478592		1.0	unclassified	1.0		1.0		1.0		1.0		1.0		1.0		1.0		1.0		1.0		1.0		1.0		1.0		1.0		1.0
ICTVTaxoChallenge_814147	Riboviria	1.0	unclassified	1.0	Orthornavirae	1.0		1.0		1.0		1.0		1.0		1.0		1.0		1.0	Birnaviridae	1.0		1.0	Aquabirnavirus	1.0		1.0	Aquabirnavirus salmonidae	1.0
ICTVTaxoChallenge_814653	Riboviria	1.0	unclassified	1.0	Orthornavirae	1.0		1.0	Negarnaviricota	1.0	Polyploviricotina	1.0	Bunyaviricetes	1.0		1.0	Elliovirales	1.0		1.0	Peribunyaviridae	1.0		1.0	Orthobunyavirus	1.0		1.0	Orthobunyavirus kaengkhoiense	1.0
ICTVTaxoChallenge_815118		1.0	unclassified	1.0		1.0		1.0		1.0		1.0		1.0		1.0		1.0		1.0		1.0		1.0		1.0		1.0		1.0
ICTVTaxoChallenge_815984		0.96	unclassified	1.0		0.96		0.96		0.96		0.96		0.96		0.96		0.96		0.96		0.96		0.96		0.96		0.96		0.96
ICTVTaxoChallenge_816323	Duplodnaviria	1.0	unclassified	1.0	Heunggongvirae	1.0		1.0	Uroviricota	1.0		1.0	Caudoviricetes	1.0		1.0		1.0		1.0		1.0	Ceeclamvirinae	1.0	Bixzunavirus	1.0		1.0	Bixzunavirus cane17	1.0
ICTVTaxoChallenge_816840	Riboviria	1.0	unclassified	1.0	Orthornavirae	1.0		1.0	Pisuviricota	1.0		1.0	Pisoniviricetes	1.0		1.0	Picornavirales	1.0		1.0	Picornaviridae	1.0	Ensavirinae	1.0	Enterovirus	1.0		1.0	Enterovirus lesimi	1.0
ICTVTaxoChallenge_817132	Riboviria	1.0	unclassified	1.0	Orthornavirae	1.0		1.0	Negarnaviricota	1.0	Polyploviricotina	1.0	Bunyaviricetes	1.0		1.0	Elliovirales	1.0		1.0	Fimoviridae	1.0		1.0	Emaravirus	1.0		1.0	Emaravirus fici	1.0
ICTVTaxoChallenge_817711	Duplodnaviria	0.88	unclassified	1.0	Heunggongvirae	0.88		0.88	Peploviricota	0.88		0.88	Herviviricetes	0.88		0.88	Herpesvirales	0.88		0.88	Orthoherpesviridae	0.88	Gammaherpesvirinae	0.88	Rhadinovirus	0.88		0.88	Rhadinovirus humangamma8	0.88
ICTVTaxoChallenge_818252	Riboviria	1.0	unclassified	1.0	Orthornavirae	1.0		1.0	Pisuviricota	1.0		1.0	Duplopiviricetes	1.0		1.0	Durnavirales	1.0		1.0	Partitiviridae	1.0		1.0	Deltapartitivirus	1.0		1.0	Deltapartitivirus fici	1.0
ICTVTaxoChallenge_818678		1.0	unclassified	1.0		1.0		1.0		1.0		1.0		1.0		1.0		1.0		1.0		1.0		1.0		1.0		1.0		1.0
ICTVTaxoChallenge_843045	Varidnaviria	1.0	unclassified	1.0	Bamfordvirae	1.0		1.0	Nucleocytoviricota	1.0		1.0	Megaviricetes	1.0		1.0	Algavirales	1.0		1.0	Phycodnaviridae	1.0		1.0	Chlorovirus	1.0		1.0	Chlorovirus newyorkense	1.0
ICTVTaxoChallenge_843500	Monodnaviria	1.0	unclassified	1.0	Shotokuvirae	1.0		1.0	Cressdnaviricota	1.0		1.0	Repensiviricetes	1.0		1.0	Geplafuvirales	1.0		1.0	Geminiviridae	1.0		1.0	Begomovirus	1.0		1.0	Begomovirus sidapallidi	1.0
ICTVTaxoChallenge_843989	Monodnaviria	0.97	unclassified	1.0	Shotokuvirae	0.97		0.97	Cressdnaviricota	0.97		0.97	Repensiviricetes	0.97		0.97	Geplafuvirales	0.97		0.97	Geminiviridae	0.97		0.97	Mastrevirus	0.97		0.97	Mastrevirus axonopi	0.97
ICTVTaxoChallenge_844308	Monodnaviria	1.0	unclassified	1.0	Shotokuvirae	1.0		1.0	Cressdnaviricota	1.0		1.0	Repensiviricetes	1.0		1.0	Geplafuvirales	1.0		1.0	Geminiviridae	1.0		1.0	Begomovirus	1.0		1.0	Begomovirus macroptilimaculae	1.0
ICTVTaxoChallenge_845139	Varidnaviria	0.67	unclassified	1.0	Bamfordvirae	0.67		0.67	Nucleocytoviricota	0.67		0.67	Megaviricetes	0.67		0.67	Imitervirales	0.67		0.67	Mimiviridae	0.67	Megamimivirinae	0.67	Megavirus	0.67		0.67	Megavirus powaiense	0.67
ICTVTaxoChallenge_845579	Riboviria	1.0	unclassified	1.0	Orthornavirae	1.0		1.0	Negarnaviricota	1.0	Polyploviricotina	1.0	Bunyaviricetes	1.0		1.0	Hareavirales	1.0		1.0	Phenuiviridae	1.0		1.0	Mobuvirus	1.0		1.0	Mobuvirus mothrae	1.0
ICTVTaxoChallenge_846119	Riboviria	1.0	unclassified	1.0	Orthornavirae	1.0		1.0	Negarnaviricota	1.0	Polyploviricotina	1.0	Bunyaviricetes	1.0		1.0	Hareavirales	1.0		1.0	Phenuiviridae	1.0		1.0	Phlebovirus	1.0		1.0	Phlebovirus campanaense	1.0
ICTVTaxoChallenge_8465	Riboviria	1.0	unclassified	1.0	Orthornavirae	1.0		1.0	Duplornaviricota	1.0		1.0	Resentoviricetes	1.0		1.0	Reovirales	1.0		1.0	Sedoreoviridae	1.0		1.0	Orbivirus	1.0		1.0	Orbivirus wadmedaniense	1.0
ICTVTaxoChallenge_847012	Riboviria	1.0	unclassified	1.0	Orthornavirae	1.0		1.0	Duplornaviricota	1.0		1.0	Resentoviricetes	1.0		1.0	Reovirales	1.0		1.0	Spinareoviridae	1.0		1.0	Orthoreovirus	1.0		1.0	Orthoreovirus mahlapitsiense	1.0
ICTVTaxoChallenge_847539	Duplodnaviria	1.0	unclassified	1.0	Heunggongvirae	1.0		1.0	Uroviricota	1.0		1.0	Caudoviricetes	1.0		1.0		1.0		1.0		1.0		1.0	Saundersvirus	1.0		1.0	Saundersvirus Tp84	1.0
ICTVTaxoChallenge_234772	Riboviria	1.0	unclassified	1.0	Orthornavirae	1.0		1.0	Negarnaviricota	1.0	Haploviricotina	1.0	Monjiviricetes	1.0		1.0	Jingchuvirales	1.0		1.0	Chuviridae	1.0		1.0	Boscovirus	1.0		1.0	Boscovirus hippoboscidae	1.0
ICTVTaxoChallenge_235083	Riboviria	1.0	unclassified	1.0	Orthornavirae	1.0		1.0	Kitrinoviricota	1.0		1.0	Magsaviricetes	1.0		1.0	Nodamuvirales	1.0		1.0	Nodaviridae	1.0		1.0	Alphanodavirus	1.0		1.0	Alphanodavirus heteronychi	1.0
ICTVTaxoChallenge_235575	Monodnaviria	1.0	unclassified	1.0	Shotokuvirae	1.0		1.0	Cressdnaviricota	1.0		1.0	Repensiviricetes	1.0		1.0	Geplafuvirales	1.0		1.0	Genomoviridae	1.0		1.0	Gemycircularvirus	1.0		1.0	Gemycircularvirus hadtis1	1.0
ICTVTaxoChallenge_235961		1.0	unclassified	1.0		1.0		1.0		1.0		1.0		1.0		1.0		1.0		1.0		1.0		1.0		1.0		1.0		1.0
ICTVTaxoChallenge_236913	Duplodnaviria	0.83	unclassified	1.0	Heunggongvirae	0.83		0.83	Uroviricota	0.83		0.83	Caudoviricetes	0.83		0.83		0.83		0.83		0.83	Gracegardnervirinae	0.83	Cheoctovirus	0.83		0.83	Cheoctovirus veteran	0.83
ICTVTaxoChallenge_237366	Riboviria	1.0	unclassified	1.0	Orthornavirae	1.0		1.0	Lenarviricota	1.0		1.0	Leviviricetes	1.0		1.0	Timlovirales	1.0		1.0	Steitzviridae	1.0		1.0	Lidtloavirus	1.0		1.0	Lidtloavirus humivivens	1.0
ICTVTaxoChallenge_238011	Varidnaviria	1.0	unclassified	1.0	Bamfordvirae	1.0		1.0	Nucleocytoviricota	1.0		1.0	Megaviricetes	1.0		1.0	Pimascovirales	1.0		1.0	Iridoviridae	1.0	Alphairidovirinae	1.0	Megalocytivirus	1.0		1.0	Megalocytivirus spagrus1	1.0
ICTVTaxoChallenge_238481	Duplodnaviria	1.0	unclassified	1.0	Heunggongvirae	1.0		1.0	Uroviricota	1.0		1.0	Caudoviricetes	1.0		1.0		1.0		1.0	Umezonoviridae	1.0		1.0	Namikivirus	1.0		1.0	Namikivirus konda	1.0
ICTVTaxoChallenge_239020	Monodnaviria	1.0	unclassified	1.0	Shotokuvirae	1.0		1.0	Cressdnaviricota	1.0		1.0	Arfiviricetes	1.0		1.0	Rivendellvirales	1.0		1.0	Naryaviridae	1.0		1.0	Nimphelosvirus	1.0		1.0	Nimphelosvirus arnor	1.0
ICTVTaxoChallenge_239558	Riboviria	1.0	unclassified	1.0	Orthornavirae	1.0		1.0	Duplornaviricota	1.0		1.0	Resentoviricetes	1.0		1.0	Reovirales	1.0		1.0	Spinareoviridae	1.0		1.0	Orthoreovirus	1.0		1.0	Orthoreovirus mahlapitsiense	1.0
ICTVTaxoChallenge_597650	Duplodnaviria	0.81	unclassified	1.0	Heunggongvirae	0.81		0.81	Uroviricota	0.81		0.81	Caudoviricetes	0.81		0.81		0.81		0.81	Kyanoviridae	0.81		0.81	Namakavirus	0.81		0.81	Namakavirus smbcm6	0.81
ICTVTaxoChallenge_598114	Varidnaviria	1.0	unclassified	1.0	Bamfordvirae	1.0		1.0	Nucleocytoviricota	1.0		1.0	Megaviricetes	1.0		1.0	Imitervirales	1.0		1.0	Mimiviridae	1.0	Megamimivirinae	1.0	Mimivirus	1.0		1.0	Mimivirus lagoaense	1.0
ICTVTaxoChallenge_599158	Duplodnaviria	0.91	unclassified	1.0	Heunggongvirae	0.91		0.91	Uroviricota	0.91		0.91	Caudoviricetes	0.91		0.91		0.91		0.91	Assiduviridae	0.91		0.91	Cebadecemvirus	0.91		0.91	Cebadecemvirus phi10una	0.91
ICTVTaxoChallenge_600121		1.0	unclassified	1.0		1.0		1.0		1.0		1.0		1.0		1.0		1.0		1.0		1.0		1.0		1.0		1.0		1.0
ICTVTaxoChallenge_600533	Riboviria	1.0	unclassified	1.0	Orthornavirae	1.0		1.0	Lenarviricota	1.0		1.0	Leviviricetes	1.0		1.0	Timlovirales	1.0		1.0	Steitzviridae	1.0		1.0	Limaivirus	1.0		1.0	Limaivirus borborohabitans	1.0
ICTVTaxoChallenge_601365		0.99	unclassified	1.0		0.99		0.99		0.99		0.99		0.99		0.99		0.99		0.99		0.99		0.99		0.99		0.99		0.99
ICTVTaxoChallenge_601965		1.0	unclassified	1.0		1.0		1.0		1.0		1.0		1.0		1.0		1.0		1.0		1.0		1.0		1.0		1.0		1.0
ICTVTaxoChallenge_602459	Riboviria	1.0	unclassified	1.0	Orthornavirae	1.0		1.0	Negarnaviricota	1.0	Polyploviricotina	1.0	Insthoviricetes	1.0		1.0	Articulavirales	1.0		1.0	Orthomyxoviridae	1.0		1.0	Gammainfluenzavirus	1.0		1.0	Gammainfluenzavirus influenzae	1.0
ICTVTaxoChallenge_602810	Riboviria	1.0	unclassified	1.0	Orthornavirae	1.0		1.0	Negarnaviricota	1.0	Polyploviricotina	1.0	Bunyaviricetes	1.0		1.0	Elliovirales	1.0		1.0	Peribunyaviridae	1.0		1.0	Orthobunyavirus	1.0		1.0	Orthobunyavirus telokense	1.0
ICTVTaxoChallenge_603222		1.0	unclassified	1.0		1.0		1.0		1.0		1.0		1.0		1.0		1.0		1.0		1.0		1.0		1.0		1.0		1.0
ICTVTaxoChallenge_98524	Varidnaviria	0.65	unclassified	1.0	Bamfordvirae	0.65		0.65	Nucleocytoviricota	0.65		0.65	Megaviricetes	0.65		0.65	Pimascovirales	0.65		0.65	Pithoviridae	0.65		0.65	Alphapithovirus	0.65		0.65	Alphapithovirus massiliense	0.65
ICTVTaxoChallenge_985774	Monodnaviria	1.0	unclassified	1.0	Shotokuvirae	1.0		1.0	Cossaviricota	1.0		1.0	Papovaviricetes	1.0		1.0	Zurhausenvirales	1.0		1.0	Papillomaviridae	1.0	Firstpapillomavirinae	1.0	Alphapapillomavirus	1.0		1.0	Alphapapillomavirus 3	1.0
ICTVTaxoChallenge_986281	Varidnaviria	1.0	unclassified	1.0	Bamfordvirae	1.0		1.0	Preplasmiviricota	1.0		1.0	Tectiliviricetes	1.0		1.0	Rowavirales	1.0		1.0	Adenoviridae	1.0		1.0	Mastadenovirus	1.0		1.0	Mastadenovirus sciuri	1.0
ICTVTaxoChallenge_986882		1.0	unclassified	1.0		1.0		1.0		1.0		1.0		1.0		1.0		1.0		1.0		1.0		1.0		1.0		1.0		1.0
ICTVTaxoChallenge_987547	Riboviria	1.0	unclassified	1.0	Orthornavirae	1.0		1.0	Negarnaviricota	1.0	Polyploviricotina	1.0	Bunyaviricetes	1.0		1.0	Elliovirales	1.0		1.0	Hantaviridae	1.0	Mammantavirinae	1.0	Orthohantavirus	1.0		1.0	Orthohantavirus andesense	1.0
ICTVTaxoChallenge_988021	Riboviria	1.0	unclassified	1.0	Orthornavirae	1.0		1.0	Negarnaviricota	1.0	Polyploviricotina	1.0	Bunyaviricetes	1.0		1.0	Hareavirales	1.0		1.0	Nairoviridae	1.0		1.0	Orthonairovirus	1.0		1.0	Orthonairovirus kasokeroense	1.0
ICTVTaxoChallenge_988536	Riboviria	1.0	unclassified	1.0	Orthornavirae	1.0		1.0	Lenarviricota	1.0		1.0	Leviviricetes	1.0		1.0	Timlovirales	1.0		1.0	Steitzviridae	1.0		1.0	Huhbevirus	1.0		1.0	Huhbevirus asiadaptatum	1.0
ICTVTaxoChallenge_989431		1.0	unclassified	1.0		1.0		1.0		1.0		1.0		1.0		1.0		1.0		1.0		1.0		1.0		1.0		1.0		1.0
ICTVTaxoChallenge_990315	Riboviria	1.0	unclassified	1.0	Orthornavirae	1.0		1.0	Negarnaviricota	1.0	Haploviricotina	1.0	Monjiviricetes	1.0		1.0	Mononegavirales	1.0		1.0	Mymonaviridae	1.0		1.0	Sclerotimonavirus	1.0		1.0	Sclerotimonavirus fusarii	1.0
ICTVTaxoChallenge_991267	Riboviria	1.0	unclassified	1.0	Orthornavirae	1.0		1.0	Duplornaviricota	1.0		1.0	Resentoviricetes	1.0		1.0	Reovirales	1.0		1.0	Spinareoviridae	1.0		1.0	Fijivirus	1.0		1.0	Fijivirus nilaparvatae	1.0
ICTVTaxoChallenge_317910	Duplodnaviria	0.96	unclassified	1.0	Heunggongvirae	0.96		0.96	Uroviricota	0.96		0.96	Caudoviricetes	0.96		0.96		0.96		0.96		0.96		0.96	Casadabanvirus	0.96		0.96	Casadabanvirus PfII40a	0.96
ICTVTaxoChallenge_318432	Duplodnaviria	1.0	unclassified	1.0	Heunggongvirae	1.0		1.0	Uroviricota	1.0		1.0	Caudoviricetes	1.0		1.0		1.0		1.0		1.0		1.0	Patiencevirus	1.0		1.0	Patiencevirus patience	1.0
ICTVTaxoChallenge_318989		1.0	unclassified	1.0		1.0		1.0		1.0		1.0		1.0		1.0		1.0		1.0		1.0		1.0		1.0		1.0		1.0
ICTVTaxoChallenge_319513		0.0	unclassified	1.0		0.0		0.0		0.0		0.0		0.0		0.0		0.0		0.0		0.0		0.0		0.0		0.0		0.0
ICTVTaxoChallenge_319930	Duplodnaviria	0.96	unclassified	1.0	Heunggongvirae	0.96		0.96	Uroviricota	0.96		0.96	Caudoviricetes	0.96		0.96		0.96		0.96	Autographiviridae	0.96	Studiervirinae	0.96	Berlinvirus	0.96		0.96	Berlinvirus A7	0.96
ICTVTaxoChallenge_320364	Riboviria	1.0	unclassified	1.0	Orthornavirae	1.0		1.0	Negarnaviricota	1.0	Polyploviricotina	1.0	Bunyaviricetes	1.0		1.0	Elliovirales	1.0		1.0	Phasmaviridae	1.0		1.0	Feravirus	1.0		1.0	Feravirus guaguaense	1.0
ICTVTaxoChallenge_320848	Duplodnaviria	1.0	unclassified	1.0	Heunggongvirae	1.0		1.0	Uroviricota	1.0		1.0	Caudoviricetes	1.0		1.0		1.0		1.0	Ackermannviridae	1.0		1.0	Taipeivirus	1.0		1.0	Taipeivirus IME250	1.0
ICTVTaxoChallenge_321313		1.0	unclassified	1.0		1.0		1.0		1.0		1.0		1.0		1.0		1.0		1.0		1.0		1.0		1.0		1.0		1.0
ICTVTaxoChallenge_322294	Duplodnaviria	0.66	unclassified	1.0	Heunggongvirae	0.66		0.66	Uroviricota	0.66		0.66	Caudoviricetes	0.66		0.66		0.66		0.66	Autographiviridae	0.66		0.66	Gyeongsanvirus	0.66		0.66	Gyeongsanvirus RsoP1EGY	0.66
ICTVTaxoChallenge_322871	Riboviria	1.0	unclassified	1.0	Orthornavirae	1.0		1.0	Pisuviricota	1.0		1.0	Pisoniviricetes	1.0		1.0	Picornavirales	1.0		1.0	Picornaviridae	1.0	Ensavirinae	1.0	Enterovirus	1.0		1.0	Enterovirus alpharhino	1.0
ICTVTaxoChallenge_550735		0.94	unclassified	1.0		0.94		0.94		0.94		0.94		0.94		0.94		0.94		0.94		0.94		0.94		0.94		0.94		0.94
ICTVTaxoChallenge_551309		1.0	unclassified	1.0		1.0		1.0		1.0		1.0		1.0		1.0		1.0		1.0		1.0		1.0		1.0		1.0		1.0
ICTVTaxoChallenge_551830	Riboviria	1.0	unclassified	1.0	Orthornavirae	1.0		1.0	Negarnaviricota	1.0	Polyploviricotina	1.0	Bunyaviricetes	1.0		1.0	Hareavirales	1.0		1.0	Arenaviridae	1.0		1.0	Mammarenavirus	1.0		1.0	Mammarenavirus machupoense	1.0
ICTVTaxoChallenge_552239		1.0	unclassified	1.0		1.0		1.0		1.0		1.0		1.0		1.0		1.0		1.0		1.0		1.0		1.0		1.0		1.0
ICTVTaxoChallenge_553024		1.0	unclassified	1.0		1.0		1.0		1.0		1.0		1.0		1.0		1.0		1.0	Anelloviridae	1.0		1.0	Betatorquevirus	1.0		1.0	Betatorquevirus homini12	1.0
ICTVTaxoChallenge_553514	Riboviria	1.0	unclassified	1.0	Orthornavirae	1.0		1.0	Duplornaviricota	1.0		1.0	Chrymotiviricetes	1.0		1.0	Ghabrivirales	1.0		1.0	Orthototiviridae	1.0		1.0	Totivirus	1.0		1.0	Totivirus nijyukyu	1.0
ICTVTaxoChallenge_553921	Varidnaviria	0.5	unclassified	1.0	Bamfordvirae	0.5		0.5	Nucleocytoviricota	0.5		0.5	Megaviricetes	0.5		0.5	Imitervirales	0.5		0.5	Mimiviridae	0.5	Aliimimivirinae	0.5	Rheavirus	0.5		0.5	Rheavirus sinusmexicani	0.5
ICTVTaxoChallenge_554296	Riboviria	1.0	unclassified	1.0	Orthornavirae	1.0		1.0	Pisuviricota	1.0		1.0	Pisoniviricetes	1.0		1.0	Picornavirales	1.0		1.0	Picornaviridae	1.0	Ensavirinae	1.0	Enterovirus	1.0		1.0	Enterovirus fitauri	1.0
ICTVTaxoChallenge_554710	Monodnaviria	1.0	unclassified	1.0	Shotokuvirae	1.0		1.0	Cressdnaviricota	1.0		1.0	Repensiviricetes	1.0		1.0	Geplafuvirales	1.0		1.0	Geminiviridae	1.0		1.0	Begomovirus	1.0		1.0	Begomovirus vignaradiataindiaense	1.0
ICTVTaxoChallenge_555912		1.0	unclassified	1.0		1.0		1.0		1.0		1.0		1.0		1.0		1.0		1.0		1.0		1.0		1.0		1.0		1.0
ICTVTaxoChallenge_942609	Duplodnaviria	0.83	unclassified	1.0	Heunggongvirae	0.83		0.83	Uroviricota	0.83		0.83	Caudoviricetes	0.83		0.83		0.83		0.83	Straboviridae	0.83	Emmerichvirinae	0.83	Ceceduovirus	0.83		0.83	Ceceduovirus cc2	0.83
ICTVTaxoChallenge_942996		1.0	unclassified	1.0		1.0		1.0		1.0		1.0		1.0		1.0		1.0		1.0	Anelloviridae	1.0		1.0	Betatorquevirus	1.0		1.0	Betatorquevirus homini16	1.0
ICTVTaxoChallenge_943463	Riboviria	1.0	unclassified	1.0	Orthornavirae	1.0		1.0	Duplornaviricota	1.0		1.0	Resentoviricetes	1.0		1.0	Reovirales	1.0		1.0	Spinareoviridae	1.0		1.0	Cypovirus	1.0		1.0	Cypovirus mamestrae	1.0
ICTVTaxoChallenge_944358	Riboviria	1.0	unclassified	1.0	Orthornavirae	1.0		1.0	Lenarviricota	1.0		1.0	Leviviricetes	1.0		1.0	Timlovirales	1.0		1.0	Steitzviridae	1.0		1.0	Fluruvirus	1.0		1.0	Fluruvirus limivicinum	1.0
ICTVTaxoChallenge_944873	Riboviria	1.0	unclassified	1.0	Orthornavirae	1.0		1.0	Pisuviricota	1.0		1.0	Pisoniviricetes	1.0		1.0	Picornavirales	1.0		1.0	Picornaviridae	1.0	Heptrevirinae	1.0	Hepatovirus	1.0		1.0	Hepatovirus fejalco	1.0
ICTVTaxoChallenge_945472	Riboviria	1.0	unclassified	1.0	Orthornavirae	1.0		1.0	Negarnaviricota	1.0	Polyploviricotina	1.0	Bunyaviricetes	1.0		1.0	Elliovirales	1.0		1.0	Fimoviridae	1.0		1.0	Emaravirus	1.0		1.0	Emaravirus illicii	1.0
ICTVTaxoChallenge_945990		1.0	unclassified	1.0		1.0		1.0		1.0		1.0		1.0		1.0		1.0		1.0		1.0		1.0		1.0		1.0		1.0
ICTVTaxoChallenge_947103		0.79	unclassified	1.0		0.79		0.79		0.79		0.79		0.79		0.79		0.79		0.79		0.79		0.79		0.79		0.79		0.79
ICTVTaxoChallenge_947811	Monodnaviria	1.0	unclassified	1.0	Shotokuvirae	1.0		1.0	Cressdnaviricota	1.0		1.0	Repensiviricetes	1.0		1.0	Geplafuvirales	1.0		1.0	Geminiviridae	1.0		1.0	Begomovirus	1.0		1.0	Begomovirus clerodendronis	1.0
ICTVTaxoChallenge_94823	Riboviria	1.0	unclassified	1.0	Orthornavirae	1.0		1.0	Pisuviricota	1.0		1.0	Pisoniviricetes	1.0		1.0	Picornavirales	1.0		1.0	Picornaviridae	1.0	Caphthovirinae	1.0	Erbovirus	1.0		1.0	Erbovirus aequirhi	1.0
ICTVTaxoChallenge_310271	Monodnaviria	1.0	unclassified	1.0	Sangervirae	1.0		1.0	Phixviricota	1.0		1.0	Malgrandaviricetes	1.0		1.0	Petitvirales	1.0		1.0	Microviridae	1.0	Bullavirinae	1.0	Alphatrevirus	1.0		1.0	Alphatrevirus phiK	1.0
ICTVTaxoChallenge_310735	Riboviria	1.0	unclassified	1.0	Orthornavirae	1.0		1.0	Duplornaviricota	1.0		1.0	Resentoviricetes	1.0		1.0	Reovirales	1.0		1.0	Sedoreoviridae	1.0		1.0	Rotavirus	1.0		1.0	Rotavirus iotagastroenteritidis	1.0
ICTVTaxoChallenge_311198		1.0	unclassified	1.0		1.0		1.0		1.0		1.0		1.0		1.0		1.0		1.0		1.0		1.0		1.0		1.0		1.0
ICTVTaxoChallenge_311639		0.76	unclassified	1.0		0.76		0.76		0.76		0.76		0.76		0.76		0.76		0.76		0.76		0.76		0.76		0.76		0.76
ICTVTaxoChallenge_312307	Riboviria	1.0	unclassified	1.0	Orthornavirae	1.0		1.0	Lenarviricota	1.0		1.0	Leviviricetes	1.0		1.0	Timlovirales	1.0		1.0	Steitzviridae	1.0		1.0	Hodnevirus	1.0		1.0	Hodnevirus allolimicola	1.0
ICTVTaxoChallenge_312780	Riboviria	0.51	unclassified	1.0	Orthornavirae	0.51		0.51	Lenarviricota	0.51		0.51	Leviviricetes	0.51		0.51	Norzivirales	0.51		0.51	Fiersviridae	0.51		0.51	Kihryuvirus	0.51		0.51	Kihryuvirus limihabitans	0.51
ICTVTaxoChallenge_313142	Duplodnaviria	0.82	unclassified	1.0	Heunggongvirae	0.82		0.82	Uroviricota	0.82		0.82	Caudoviricetes	0.82		0.82		0.82		0.82	Salasmaviridae	0.82	Picovirinae	0.82	Beecentumtrevirus	0.82		0.82	Beecentumtrevirus Goe1	0.82
ICTVTaxoChallenge_313722		1.0	unclassified	1.0		1.0		1.0		1.0		1.0		1.0		1.0		1.0		1.0		1.0		1.0		1.0		1.0		1.0
ICTVTaxoChallenge_315220	Varidnaviria	0.87	unclassified	1.0	Bamfordvirae	0.87		0.87	Nucleocytoviricota	0.87		0.87	Pokkesviricetes	0.87		0.87	Chitovirales	0.87		0.87	Poxviridae	0.87	Chordopoxvirinae	0.87	Avipoxvirus	0.87		0.87	Avipoxvirus penguinpox	0.87
ICTVTaxoChallenge_316224		1.0	unclassified	1.0		1.0		1.0		1.0		1.0		1.0		1.0		1.0		1.0		1.0		1.0		1.0		1.0		1.0
ICTVTaxoChallenge_605215	Duplodnaviria	0.75	unclassified	1.0	Heunggongvirae	0.75		0.75	Uroviricota	0.75		0.75	Caudoviricetes	0.75		0.75		0.75		0.75		0.75		0.75	Skatevirus	0.75		0.75	Skatevirus LPST10	0.75
ICTVTaxoChallenge_606290		1.0	unclassified	1.0		1.0		1.0		1.0		1.0		1.0		1.0		1.0		1.0		1.0		1.0		1.0		1.0		1.0
ICTVTaxoChallenge_606713		0.5	unclassified	1.0		0.5		0.5		0.5		0.5		0.5		0.5		0.5		0.5		0.5		0.5		0.5		0.5		0.5
ICTVTaxoChallenge_607487	Riboviria	1.0	unclassified	1.0	Orthornavirae	1.0		1.0	Kitrinoviricota	1.0		1.0	Alsuviricetes	1.0		1.0	Martellivirales	1.0		1.0	Kitaviridae	1.0		1.0	Blunervirus	1.0		1.0	Blunervirus vaccinii	1.0
ICTVTaxoChallenge_607972	Duplodnaviria	1.0	unclassified	1.0	Heunggongvirae	1.0		1.0	Uroviricota	1.0		1.0	Caudoviricetes	1.0		1.0		1.0		1.0		1.0		1.0	Bjornvirus	1.0		1.0	Bjornvirus bjorn	1.0
ICTVTaxoChallenge_60872	Monodnaviria	1.0	unclassified	1.0	Shotokuvirae	1.0		1.0	Cressdnaviricota	1.0		1.0	Arfiviricetes	1.0		1.0	Cremevirales	1.0		1.0	Smacoviridae	1.0		1.0	Porprismacovirus	1.0		1.0	Porprismacovirus canid6	1.0
ICTVTaxoChallenge_609227		1.0	unclassified	1.0		1.0		1.0		1.0		1.0		1.0		1.0		1.0		1.0		1.0		1.0		1.0		1.0		1.0
ICTVTaxoChallenge_609599	Monodnaviria	1.0	unclassified	1.0	Shotokuvirae	1.0		1.0	Cressdnaviricota	1.0		1.0	Repensiviricetes	1.0		1.0	Geplafuvirales	1.0		1.0	Geminiviridae	1.0		1.0	Begomovirus	1.0		1.0	Begomovirus capsicumyunnanense	1.0
ICTVTaxoChallenge_610566	Riboviria	1.0	unclassified	1.0	Orthornavirae	1.0		1.0	Negarnaviricota	1.0	Haploviricotina	1.0	Monjiviricetes	1.0		1.0	Mononegavirales	1.0		1.0	Rhabdoviridae	1.0	Betarhabdovirinae	1.0	Cytorhabdovirus	1.0		1.0	Cytorhabdovirus flaviyerbamate	1.0
ICTVTaxoChallenge_61102		1.0	unclassified	1.0		1.0		1.0		1.0		1.0		1.0		1.0		1.0		1.0		1.0		1.0		1.0		1.0		1.0
ICTVTaxoChallenge_856718		1.0	unclassified	1.0		1.0		1.0		1.0		1.0		1.0		1.0		1.0		1.0		1.0		1.0		1.0		1.0		1.0
ICTVTaxoChallenge_857175	Duplodnaviria	0.86	unclassified	1.0	Heunggongvirae	0.86		0.86	Uroviricota	0.86		0.86	Caudoviricetes	0.86		0.86		0.86		0.86		0.86		0.86	Fromanvirus	0.86		0.86	Fromanvirus euphoria	0.86
ICTVTaxoChallenge_857556		1.0	unclassified	1.0		1.0		1.0		1.0		1.0		1.0		1.0		1.0		1.0		1.0		1.0		1.0		1.0		1.0
ICTVTaxoChallenge_857972	Duplodnaviria	0.76	unclassified	1.0	Heunggongvirae	0.76		0.76	Uroviricota	0.76		0.76	Caudoviricetes	0.76		0.76		0.76		0.76		0.76		0.76	Ceduovirus	0.76		0.76	Ceduovirus CHPC1182	0.76
ICTVTaxoChallenge_858711	Riboviria	1.0	unclassified	1.0	Orthornavirae	1.0		1.0	Negarnaviricota	1.0	Polyploviricotina	1.0	Bunyaviricetes	1.0		1.0	Elliovirales	1.0		1.0	Hantaviridae	1.0	Mammantavirinae	1.0	Orthohantavirus	1.0		1.0	Orthohantavirus brugesense	1.0
ICTVTaxoChallenge_859056	Monodnaviria	1.0	unclassified	1.0	Shotokuvirae	1.0		1.0	Cressdnaviricota	1.0		1.0	Arfiviricetes	1.0		1.0	Cremevirales	1.0		1.0	Smacoviridae	1.0		1.0	Porprismacovirus	1.0		1.0	Porprismacovirus macas2	1.0
ICTVTaxoChallenge_859615	Duplodnaviria	1.0	unclassified	1.0	Heunggongvirae	1.0		1.0	Uroviricota	1.0		1.0	Caudoviricetes	1.0		1.0		1.0		1.0		1.0		1.0	Parlovirus	1.0		1.0	Parlovirus parlo	1.0
ICTVTaxoChallenge_860057	Varidnaviria	0.75	unclassified	1.0	Bamfordvirae	0.75		0.75	Nucleocytoviricota	0.75		0.75	Pokkesviricetes	0.75		0.75	Chitovirales	0.75		0.75	Poxviridae	0.75	Chordopoxvirinae	0.75	Capripoxvirus	0.75		0.75	Capripoxvirus lumpyskinpox	0.75
ICTVTaxoChallenge_861097	Riboviria	1.0	unclassified	1.0	Orthornavirae	1.0		1.0	Lenarviricota	1.0		1.0	Leviviricetes	1.0		1.0	Norzivirales	1.0		1.0	Fiersviridae	1.0		1.0	Mihkrovirus	1.0		1.0	Mihkrovirus solicola	1.0
ICTVTaxoChallenge_861503	Riboviria	1.0	unclassified	1.0	Orthornavirae	1.0		1.0	Duplornaviricota	1.0		1.0	Resentoviricetes	1.0		1.0	Reovirales	1.0		1.0	Sedoreoviridae	1.0		1.0	Orbivirus	1.0		1.0	Orbivirus alphaequi	1.0
ICTVTaxoChallenge_341168		0.67	unclassified	1.0		0.67		0.67		0.67		0.67		0.67		0.67		0.67		0.67		0.67		0.67		0.67		0.67		0.67
ICTVTaxoChallenge_341530	Riboviria	1.0	unclassified	1.0	Orthornavirae	1.0		1.0	Pisuviricota	1.0		1.0	Duplopiviricetes	1.0		1.0	Durnavirales	1.0		1.0	Partitiviridae	1.0		1.0	Betapartitivirus	1.0		1.0	Betapartitivirus rhiso	1.0
ICTVTaxoChallenge_342495		1.0	unclassified	1.0		1.0		1.0		1.0		1.0		1.0		1.0		1.0		1.0		1.0		1.0		1.0		1.0		1.0
ICTVTaxoChallenge_34297		1.0	unclassified	1.0		1.0		1.0		1.0		1.0		1.0		1.0		1.0		1.0	Alphasatellitidae	1.0	Nanoalphasatellitinae	1.0	Clostunsatellite	1.0		1.0	Clostunsatellite pisi	1.0
ICTVTaxoChallenge_343411	Riboviria	1.0	unclassified	1.0	Orthornavirae	1.0		1.0	Kitrinoviricota	1.0		1.0	Magsaviricetes	1.0		1.0	Nodamuvirales	1.0		1.0	Nodaviridae	1.0		1.0	Alphanodavirus	1.0		1.0	Alphanodavirus flockense	1.0
ICTVTaxoChallenge_344458	Riboviria	1.0	unclassified	1.0	Orthornavirae	1.0		1.0	Negarnaviricota	1.0	Haploviricotina	1.0	Monjiviricetes	1.0		1.0	Mononegavirales	1.0		1.0	Rhabdoviridae	1.0	Alpharhabdovirinae	1.0	Hapavirus	1.0		1.0	Hapavirus holmes	1.0
ICTVTaxoChallenge_344867		1.0	unclassified	1.0		1.0		1.0		1.0		1.0		1.0		1.0		1.0		1.0		1.0		1.0		1.0		1.0		1.0
ICTVTaxoChallenge_345331	Duplodnaviria	1.0	unclassified	1.0	Heunggongvirae	1.0		1.0	Uroviricota	1.0		1.0	Caudoviricetes	1.0		1.0		1.0		1.0		1.0		1.0	Skunavirus	1.0		1.0	Skunavirus LP9207	1.0
ICTVTaxoChallenge_345714	Riboviria	1.0	unclassified	1.0	Orthornavirae	1.0		1.0	Lenarviricota	1.0		1.0	Leviviricetes	1.0		1.0	Timlovirales	1.0		1.0	Steitzviridae	1.0		1.0	Tehnicivirus	1.0		1.0	Tehnicivirus segetihabitans	1.0
ICTVTaxoChallenge_346220	Duplodnaviria	1.0	unclassified	1.0	Heunggongvirae	1.0		1.0	Uroviricota	1.0		1.0	Caudoviricetes	1.0		1.0		1.0		1.0		1.0		1.0	Dhillonvirus	1.0		1.0	Dhillonvirus YD2008s	1.0
ICTVTaxoChallenge_367692	Duplodnaviria	1.0	unclassified	1.0	Heunggongvirae	1.0		1.0	Uroviricota	1.0		1.0	Caudoviricetes	1.0		1.0		1.0		1.0		1.0		1.0	Rigallicvirus	1.0		1.0	Rigallicvirus P106B	1.0
ICTVTaxoChallenge_368594	Duplodnaviria	0.61	unclassified	1.0	Heunggongvirae	0.61		0.61	Uroviricota	0.61		0.61	Caudoviricetes	0.61		0.61		0.61		0.61		0.61		0.61	Abouovirus	0.61		0.61	Abouovirus abouo	0.61
ICTVTaxoChallenge_369925	Duplodnaviria	1.0	unclassified	1.0	Heunggongvirae	1.0		1.0	Uroviricota	1.0		1.0	Caudoviricetes	1.0		1.0		1.0		1.0	Autographiviridae	1.0	Slopekvirinae	1.0	Drulisvirus	1.0		1.0	Drulisvirus SFN6B	1.0
ICTVTaxoChallenge_370581	Duplodnaviria	0.54	unclassified	1.0	Heunggongvirae	0.54		0.54	Uroviricota	0.54		0.54	Caudoviricetes	0.54		0.54		0.54		0.54		0.54		0.54	Gustavvirus	0.54		0.54	Gustavvirus gustav	0.54
ICTVTaxoChallenge_370968	Duplodnaviria	1.0	unclassified	1.0	Heunggongvirae	1.0		1.0	Uroviricota	1.0		1.0	Caudoviricetes	1.0		1.0		1.0		1.0		1.0	Mccleskeyvirinae	1.0	Limdunavirus	1.0		1.0	Limdunavirus Lmd1	1.0
ICTVTaxoChallenge_467080		1.0	unclassified	1.0		1.0		1.0		1.0		1.0		1.0		1.0		1.0		1.0		1.0		1.0		1.0		1.0		1.0
ICTVTaxoChallenge_467724	Varidnaviria	1.0	unclassified	1.0	Bamfordvirae	1.0		1.0	Preplasmiviricota	1.0		1.0	Tectiliviricetes	1.0		1.0	Rowavirales	1.0		1.0	Adenoviridae	1.0		1.0	Mastadenovirus	1.0		1.0	Mastadenovirus otariidae	1.0
ICTVTaxoChallenge_468131	Riboviria	1.0	unclassified	1.0		1.0		1.0		1.0		1.0		1.0		1.0		1.0		1.0	Polymycoviridae	1.0		1.0	Polymycovirus	1.0		1.0	Polymycovirus penicompactii	1.0
ICTVTaxoChallenge_468550	Riboviria	1.0	unclassified	1.0	Orthornavirae	1.0		1.0	Lenarviricota	1.0		1.0	Miaviricetes	1.0		1.0	Ourlivirales	1.0		1.0	Botourmiaviridae	1.0		1.0	Magoulivirus	1.0		1.0	Cladosporium magoulivirus 1	1.0
ICTVTaxoChallenge_468904	Duplodnaviria	1.0	unclassified	1.0	Heunggongvirae	1.0		1.0	Uroviricota	1.0		1.0	Caudoviricetes	1.0		1.0		1.0		1.0		1.0		1.0	Skunavirus	1.0		1.0	Skunavirus sv13W11L	1.0
ICTVTaxoChallenge_510783	Riboviria	1.0	unclassified	1.0	Orthornavirae	1.0		1.0	Negarnaviricota	1.0	Polyploviricotina	1.0	Bunyaviricetes	1.0		1.0	Hareavirales	1.0		1.0	Phenuiviridae	1.0		1.0	Phlebovirus	1.0		1.0	Phlebovirus bogoriaense	1.0
ICTVTaxoChallenge_511322	Riboviria	1.0	unclassified	1.0	Orthornavirae	1.0		1.0	Negarnaviricota	1.0	Haploviricotina	1.0	Monjiviricetes	1.0		1.0	Mononegavirales	1.0		1.0	Mymonaviridae	1.0		1.0	Sclerotimonavirus	1.0		1.0	Sclerotimonavirus alphaplasmoparae	1.0
ICTVTaxoChallenge_511807	Duplodnaviria	1.0	unclassified	1.0	Heunggongvirae	1.0		1.0	Uroviricota	1.0		1.0	Caudoviricetes	1.0		1.0		1.0		1.0		1.0		1.0	Wizardvirus	1.0		1.0	Wizardvirus valary	1.0
ICTVTaxoChallenge_512376	Monodnaviria	1.0	unclassified	1.0	Loebvirae	1.0		1.0	Hofneiviricota	1.0		1.0	Faserviricetes	1.0		1.0	Tubulavirales	1.0		1.0	Inoviridae	1.0		1.0	Vicialiavirus	1.0		1.0	Vicialiavirus VCY	1.0
ICTVTaxoChallenge_513081	Duplodnaviria	1.0	unclassified	1.0	Heunggongvirae	1.0		1.0	Uroviricota	1.0		1.0	Caudoviricetes	1.0		1.0		1.0		1.0		1.0	Vequintavirinae	1.0	Vequintavirus	1.0		1.0	Vequintavirus APECc02	1.0
ICTVTaxoChallenge_513506		1.0	unclassified	1.0		1.0		1.0		1.0		1.0		1.0		1.0		1.0		1.0		1.0		1.0		1.0		1.0		1.0
ICTVTaxoChallenge_513868	Riboviria	1.0	unclassified	1.0	Orthornavirae	1.0		1.0	Kitrinoviricota	1.0		1.0	Alsuviricetes	1.0		1.0	Martellivirales	1.0		1.0	Closteroviridae	1.0		1.0	Ampelovirus	1.0		1.0	Ampelovirus nanoavii	1.0
ICTVTaxoChallenge_514872		1.0	unclassified	1.0		1.0		1.0		1.0		1.0		1.0		1.0		1.0		1.0		1.0		1.0		1.0		1.0		1.0
ICTVTaxoChallenge_515263	Duplodnaviria	1.0	unclassified	1.0	Heunggongvirae	1.0		1.0	Uroviricota	1.0		1.0	Caudoviricetes	1.0		1.0		1.0		1.0	Chaseviridae	1.0	Cleopatravirinae	1.0	Sabourvirus	1.0		1.0	Sabourvirus sv4HA13	1.0
ICTVTaxoChallenge_804887	Riboviria	1.0	unclassified	1.0	Orthornavirae	1.0		1.0	Negarnaviricota	1.0	Polyploviricotina	1.0	Bunyaviricetes	1.0		1.0	Elliovirales	1.0		1.0	Hantaviridae	1.0	Mammantavirinae	1.0	Orthohantavirus	1.0		1.0	Orthohantavirus rockportense	1.0
ICTVTaxoChallenge_827292	Duplodnaviria	1.0	unclassified	1.0	Heunggongvirae	1.0		1.0	Uroviricota	1.0		1.0	Caudoviricetes	1.0		1.0		1.0		1.0	Autographiviridae	1.0		1.0	Atuphduovirus	1.0		1.0	Atuphduovirus atuph03	1.0
ICTVTaxoChallenge_82772	Riboviria	1.0	unclassified	1.0	Orthornavirae	1.0		1.0	Kitrinoviricota	1.0		1.0	Alsuviricetes	1.0		1.0	Tymovirales	1.0		1.0	Betaflexiviridae	1.0	Quinvirinae	1.0	Robigovirus	1.0		1.0	Robigovirus elaeis	1.0
ICTVTaxoChallenge_828221		1.0	unclassified	1.0		1.0		1.0		1.0		1.0		1.0		1.0		1.0		1.0		1.0		1.0		1.0		1.0		1.0
ICTVTaxoChallenge_828763	Monodnaviria	1.0	unclassified	1.0	Shotokuvirae	1.0		1.0	Cressdnaviricota	1.0		1.0	Arfiviricetes	1.0		1.0	Cremevirales	1.0		1.0	Smacoviridae	1.0		1.0	Huchismacovirus	1.0		1.0	Huchismacovirus chicas2	1.0
ICTVTaxoChallenge_829366	Duplodnaviria	0.8	unclassified	1.0	Heunggongvirae	0.8		0.8	Uroviricota	0.8		0.8	Caudoviricetes	0.8		0.8		0.8		0.8	Herelleviridae	0.8	Jasinskavirinae	0.8	Pecentumvirus	0.8		0.8	Pecentumvirus LP0832	0.8
ICTVTaxoChallenge_829920	Riboviria	1.0	unclassified	1.0	Orthornavirae	1.0		1.0	Pisuviricota	1.0		1.0	Pisoniviricetes	1.0		1.0	Picornavirales	1.0		1.0	Picornaviridae	1.0	Ensavirinae	1.0	Enterovirus	1.0		1.0	Enterovirus lesimi	1.0
ICTVTaxoChallenge_830520	Duplodnaviria	0.57	unclassified	1.0	Heunggongvirae	0.57		0.57	Uroviricota	0.57		0.57	Caudoviricetes	0.57		0.57		0.57		0.57		0.57		0.57	Fukuivirus	0.57		0.57	Fukuivirus MVDC	0.57
ICTVTaxoChallenge_831530	Duplodnaviria	0.97	unclassified	1.0	Heunggongvirae	0.97		0.97	Uroviricota	0.97		0.97	Caudoviricetes	0.97		0.97		0.97		0.97		0.97		0.97	Rowavirus	0.97		0.97	Rowavirus rowa	0.97
ICTVTaxoChallenge_832026	Duplodnaviria	1.0	unclassified	1.0	Heunggongvirae	1.0		1.0	Uroviricota	1.0		1.0	Caudoviricetes	1.0		1.0		1.0		1.0		1.0		1.0	Skatevirus	1.0		1.0	Skatevirus skate	1.0
ICTVTaxoChallenge_832520	Varidnaviria	1.0	unclassified	1.0	Bamfordvirae	1.0		1.0	Preplasmiviricota	1.0		1.0	Maveriviricetes	1.0		1.0	Priklausovirales	1.0		1.0	Gulliviroviridae	1.0		1.0	Invirovirus	1.0		1.0	Invirovirus crochense	1.0
ICTVTaxoChallenge_292187		1.0	unclassified	1.0		1.0		1.0		1.0		1.0		1.0		1.0		1.0		1.0		1.0		1.0		1.0		1.0		1.0
ICTVTaxoChallenge_29262		1.0	unclassified	1.0		1.0		1.0		1.0		1.0		1.0		1.0		1.0		1.0		1.0		1.0		1.0		1.0		1.0
ICTVTaxoChallenge_293243	Duplodnaviria	1.0	unclassified	1.0	Heunggongvirae	1.0		1.0	Uroviricota	1.0		1.0	Caudoviricetes	1.0		1.0		1.0		1.0		1.0	Gracegardnervirinae	1.0	Cheoctovirus	1.0		1.0	Cheoctovirus oldben	1.0
ICTVTaxoChallenge_293708	Riboviria	1.0	unclassified	1.0	Orthornavirae	1.0		1.0	Negarnaviricota	1.0	Polyploviricotina	1.0	Bunyaviricetes	1.0		1.0	Elliovirales	1.0		1.0	Peribunyaviridae	1.0		1.0	Orthobunyavirus	1.0		1.0	Orthobunyavirus buttonwillowense	1.0
ICTVTaxoChallenge_294262	Monodnaviria	1.0	unclassified	1.0	Sangervirae	1.0		1.0	Phixviricota	1.0		1.0	Malgrandaviricetes	1.0		1.0	Petitvirales	1.0		1.0	Microviridae	1.0	Bullavirinae	1.0	Alphatrevirus	1.0		1.0	Alphatrevirus WA45	1.0
ICTVTaxoChallenge_294673		1.0	unclassified	1.0		1.0		1.0		1.0		1.0		1.0		1.0		1.0		1.0		1.0		1.0		1.0		1.0		1.0
ICTVTaxoChallenge_296437	Duplodnaviria	0.71	unclassified	1.0	Heunggongvirae	0.71		0.71	Uroviricota	0.71		0.71	Caudoviricetes	0.71		0.71		0.71		0.71	Autographiviridae	0.71	Studiervirinae	0.71	Helsettvirus	0.71		0.71	Helsettvirus fPS9	0.71
ICTVTaxoChallenge_297347	Duplodnaviria	0.81	unclassified	1.0	Heunggongvirae	0.81		0.81	Uroviricota	0.81		0.81	Caudoviricetes	0.81		0.81		0.81		0.81		0.81	Gracegardnervirinae	0.81	Cheoctovirus	0.81		0.81	Cheoctovirus mahavrat	0.81
ICTVTaxoChallenge_297886	Riboviria	1.0	unclassified	1.0	Orthornavirae	1.0		1.0	Negarnaviricota	1.0	Polyploviricotina	1.0	Bunyaviricetes	1.0		1.0	Hareavirales	1.0		1.0	Arenaviridae	1.0		1.0	Mammarenavirus	1.0		1.0	Mammarenavirus lujoense	1.0
ICTVTaxoChallenge_298342	Duplodnaviria	0.55	unclassified	1.0	Heunggongvirae	0.55		0.55	Uroviricota	0.55		0.55	Caudoviricetes	0.55		0.55		0.55		0.55	Chimalliviridae	0.55	Gorgonvirinae	0.55	Aphroditevirus	0.55		0.55	Aphroditevirus aphrodite1	0.55
ICTVTaxoChallenge_759184	Duplodnaviria	0.84	unclassified	1.0	Heunggongvirae	0.84		0.84	Uroviricota	0.84		0.84	Caudoviricetes	0.84		0.84		0.84		0.84	Zobellviridae	0.84	Cobavirinae	0.84	Siovirus	0.84		0.84	Siovirus coreense	0.84
ICTVTaxoChallenge_759647		1.0	unclassified	1.0		1.0		1.0		1.0		1.0		1.0		1.0		1.0		1.0		1.0		1.0		1.0		1.0		1.0
ICTVTaxoChallenge_7601	Duplodnaviria	1.0	unclassified	1.0	Heunggongvirae	1.0		1.0	Uroviricota	1.0		1.0	Caudoviricetes	1.0		1.0	Thumleimavirales	1.0		1.0	Hafunaviridae	1.0		1.0	Haloferacalesvirus	1.0		1.0	Haloferacalesvirus moolapense	1.0
ICTVTaxoChallenge_760639	Monodnaviria	1.0	unclassified	1.0	Shotokuvirae	1.0		1.0	Cressdnaviricota	1.0		1.0	Repensiviricetes	1.0		1.0	Geplafuvirales	1.0		1.0	Geminiviridae	1.0		1.0	Mastrevirus	1.0		1.0	Mastrevirus flavaparvi	1.0
ICTVTaxoChallenge_761228	Monodnaviria	1.0	unclassified	1.0	Shotokuvirae	1.0		1.0	Cressdnaviricota	1.0		1.0	Arfiviricetes	1.0		1.0	Saturnivirales	1.0		1.0	Kanorauviridae	1.0		1.0	Ninurtavirus	1.0		1.0	Ninurtavirus pintis	1.0
ICTVTaxoChallenge_76168	Riboviria	1.0	unclassified	1.0	Orthornavirae	1.0		1.0	Duplornaviricota	1.0		1.0	Resentoviricetes	1.0		1.0	Reovirales	1.0		1.0	Spinareoviridae	1.0		1.0	Cypovirus	1.0		1.0	Cypovirus lymantriae	1.0
ICTVTaxoChallenge_762114	Varidnaviria	1.0	unclassified	1.0	Bamfordvirae	1.0		1.0	Nucleocytoviricota	1.0		1.0	Megaviricetes	1.0		1.0	Pimascovirales	1.0		1.0	Iridoviridae	1.0	Betairidovirinae	1.0	Chloriridovirus	1.0		1.0	Chloriridovirus anopheles1	1.0
ICTVTaxoChallenge_762470		1.0	unclassified	1.0		1.0		1.0		1.0		1.0		1.0		1.0		1.0		1.0		1.0		1.0		1.0		1.0		1.0
ICTVTaxoChallenge_763469	Duplodnaviria	0.61	unclassified	1.0	Heunggongvirae	0.61		0.61	Uroviricota	0.61		0.61	Caudoviricetes	0.61		0.61		0.61		0.61		0.61	Ounavirinae	0.61	Felixounavirus	0.61		0.61	Felixounavirus VpaE1	0.61
ICTVTaxoChallenge_763830	Riboviria	1.0	unclassified	1.0	Orthornavirae	1.0		1.0	Negarnaviricota	1.0	Polyploviricotina	1.0	Bunyaviricetes	1.0		1.0	Elliovirales	1.0		1.0	Fimoviridae	1.0		1.0	Emaravirus	1.0		1.0	Emaravirus actinidiae	1.0
ICTVTaxoChallenge_23273	Monodnaviria	1.0	unclassified	1.0	Shotokuvirae	1.0		1.0	Cressdnaviricota	1.0		1.0	Arfiviricetes	1.0		1.0	Cremevirales	1.0		1.0	Smacoviridae	1.0		1.0	Porprismacovirus	1.0		1.0	Porprismacovirus macas6	1.0
ICTVTaxoChallenge_233139	Riboviria	1.0	unclassified	1.0	Orthornavirae	1.0		1.0	Duplornaviricota	1.0		1.0	Resentoviricetes	1.0		1.0	Reovirales	1.0		1.0	Sedoreoviridae	1.0		1.0	Orbivirus	1.0		1.0	Orbivirus gammamitchellense	1.0
ICTVTaxoChallenge_23352	Duplodnaviria	1.0	unclassified	1.0	Heunggongvirae	1.0		1.0	Uroviricota	1.0		1.0	Caudoviricetes	1.0		1.0		1.0		1.0	Rountreeviridae	1.0	Rakietenvirinae	1.0	Rosenblumvirus	1.0		1.0	Rosenblumvirus jpl50	1.0
ICTVTaxoChallenge_233938		1.0	unclassified	1.0		1.0		1.0		1.0		1.0		1.0		1.0		1.0		1.0		1.0		1.0		1.0		1.0		1.0
ICTVTaxoChallenge_234385	Duplodnaviria	1.0	unclassified	1.0	Heunggongvirae	1.0		1.0	Uroviricota	1.0		1.0	Caudoviricetes	1.0		1.0		1.0		1.0	Peduoviridae	1.0		1.0	Baylorvirus	1.0		1.0	Baylorvirus PHL101	1.0
ICTVTaxoChallenge_234802		1.0	unclassified	1.0		1.0		1.0		1.0		1.0		1.0		1.0		1.0		1.0		1.0		1.0		1.0		1.0		1.0
ICTVTaxoChallenge_235166	Monodnaviria	1.0	unclassified	1.0	Shotokuvirae	1.0		1.0	Cressdnaviricota	1.0		1.0	Repensiviricetes	1.0		1.0	Geplafuvirales	1.0		1.0	Geminiviridae	1.0		1.0	Begomovirus	1.0		1.0	Begomovirus solanumflavushuangbaiense	1.0
ICTVTaxoChallenge_236094	Riboviria	1.0	unclassified	1.0	Orthornavirae	1.0		1.0	Kitrinoviricota	1.0		1.0	Alsuviricetes	1.0		1.0	Martellivirales	1.0		1.0	Closteroviridae	1.0		1.0	Velarivirus	1.0		1.0	Velarivirus tetracordylinae	1.0
ICTVTaxoChallenge_236490	Duplodnaviria	0.65	unclassified	1.0	Heunggongvirae	0.65		0.65	Uroviricota	0.65		0.65	Caudoviricetes	0.65		0.65		0.65		0.65	Aliceevansviridae	0.65		0.65	Brussowvirus	0.65		0.65	Brussowvirus CHPC951	0.65
ICTVTaxoChallenge_236	Duplodnaviria	0.97	unclassified	1.0	Heunggongvirae	0.97		0.97	Uroviricota	0.97		0.97	Caudoviricetes	0.97		0.97		0.97		0.97	Autographiviridae	0.97	Beijerinckvirinae	0.97	Friunavirus	0.97		0.97	Friunavirus AbKT21III	0.97
ICTVTaxoChallenge_618594	Monodnaviria	1.0	unclassified	1.0	Shotokuvirae	1.0		1.0	Cressdnaviricota	1.0		1.0	Repensiviricetes	1.0		1.0	Geplafuvirales	1.0		1.0	Geminiviridae	1.0		1.0	Begomovirus	1.0		1.0	Begomovirus solanumflavusyunnanense	1.0
ICTVTaxoChallenge_619595	Monodnaviria	0.99	unclassified	1.0	Shotokuvirae	0.99		0.99	Cressdnaviricota	0.99		0.99	Repensiviricetes	0.99		0.99	Geplafuvirales	0.99		0.99	Geminiviridae	0.99		0.99	Begomovirus	0.99		0.99	Begomovirus solanumpunense	0.99
ICTVTaxoChallenge_620170	Monodnaviria	1.0	unclassified	1.0	Shotokuvirae	1.0		1.0	Cressdnaviricota	1.0		1.0	Repensiviricetes	1.0		1.0	Geplafuvirales	1.0		1.0	Geminiviridae	1.0		1.0	Begomovirus	1.0		1.0	Begomovirus solanumflavusaxarquiaense	1.0
ICTVTaxoChallenge_620637	Riboviria	0.5	unclassified	1.0	Orthornavirae	0.5		0.5	Kitrinoviricota	0.5		0.5	Flasuviricetes	0.5		0.5	Amarillovirales	0.5		0.5	Flaviviridae	0.5		0.5	Orthoflavivirus	0.5		0.5	Orthoflavivirus bagazaense	0.5
ICTVTaxoChallenge_621140	Duplodnaviria	0.86	unclassified	1.0	Heunggongvirae	0.86		0.86	Uroviricota	0.86		0.86	Caudoviricetes	0.86		0.86		0.86		0.86	Autographiviridae	0.86	Corkvirinae	0.86	Phimunavirus	0.86		0.86	Phimunavirus PP90	0.86
ICTVTaxoChallenge_621577		1.0	unclassified	1.0		1.0		1.0		1.0		1.0		1.0		1.0		1.0		1.0		1.0		1.0		1.0		1.0		1.0
ICTVTaxoChallenge_622113	Duplodnaviria	0.67	unclassified	1.0	Heunggongvirae	0.67		0.67	Uroviricota	0.67		0.67	Caudoviricetes	0.67		0.67		0.67		0.67		0.67	Jameshumphriesvirinae	0.67	Geezettvirus	0.67		0.67	Geezettvirus geezett	0.67
ICTVTaxoChallenge_622493		0.84	unclassified	1.0		0.84		0.84		0.84		0.84	Naldaviricetes	0.84		0.84	Lefavirales	0.84		0.84	Baculoviridae	0.84		0.84	Alphabaculovirus	0.84		0.84	Alphabaculovirus dijunonis	0.84
ICTVTaxoChallenge_62308	Duplodnaviria	1.0	unclassified	1.0	Heunggongvirae	1.0		1.0	Uroviricota	1.0		1.0	Caudoviricetes	1.0		1.0		1.0		1.0		1.0		1.0	Cecivirus	1.0		1.0	Cecivirus IEBH	1.0
ICTVTaxoChallenge_62355	Riboviria	1.0	unclassified	1.0	Orthornavirae	1.0		1.0	Pisuviricota	1.0		1.0	Pisoniviricetes	1.0		1.0	Picornavirales	1.0		1.0	Secoviridae	1.0	Comovirinae	1.0	Nepovirus	1.0		1.0	Nepovirus ribis	1.0
ICTVTaxoChallenge_147837	Riboviria	1.0	unclassified	1.0	Orthornavirae	1.0		1.0	Lenarviricota	1.0		1.0	Leviviricetes	1.0		1.0	Timlovirales	1.0		1.0	Steitzviridae	1.0		1.0	Huylevirus	1.0		1.0	Huylevirus chthonohabitans	1.0
ICTVTaxoChallenge_14832	Duplodnaviria	1.0	unclassified	1.0	Heunggongvirae	1.0		1.0	Uroviricota	1.0		1.0	Caudoviricetes	1.0		1.0		1.0		1.0		1.0		1.0	Ronaldovirus	1.0		1.0	Ronaldovirus fryberger	1.0
ICTVTaxoChallenge_148901		1.0	unclassified	1.0		1.0		1.0		1.0		1.0		1.0		1.0		1.0		1.0		1.0		1.0		1.0		1.0		1.0
ICTVTaxoChallenge_149320		1.0	unclassified	1.0		1.0		1.0		1.0		1.0		1.0		1.0		1.0		1.0		1.0		1.0		1.0		1.0		1.0
ICTVTaxoChallenge_149801	Riboviria	1.0	unclassified	1.0	Orthornavirae	1.0		1.0	Pisuviricota	1.0		1.0	Stelpaviricetes	1.0		1.0	Patatavirales	1.0		1.0	Potyviridae	1.0		1.0	Potyvirus	1.0		1.0	Potyvirus callanthis	1.0
ICTVTaxoChallenge_150233	Riboviria	1.0	unclassified	1.0	Orthornavirae	1.0		1.0	Pisuviricota	1.0		1.0	Pisoniviricetes	1.0		1.0	Picornavirales	1.0		1.0	Picornaviridae	1.0	Ensavirinae	1.0	Enterovirus	1.0		1.0	Enterovirus idromi	1.0
ICTVTaxoChallenge_150689		0.75	unclassified	1.0		0.75		0.75		0.75		0.75		0.75		0.75		0.75		0.75		0.75		0.75		0.75		0.75		0.75
ICTVTaxoChallenge_151096		0.82	unclassified	1.0		0.82		0.82		0.82		0.82		0.82		0.82		0.82		0.82		0.82		0.82		0.82		0.82		0.82
ICTVTaxoChallenge_151586		1.0	unclassified	1.0		1.0		1.0		1.0		1.0		1.0		1.0		1.0		1.0		1.0		1.0		1.0		1.0		1.0
ICTVTaxoChallenge_152050		1.0	unclassified	1.0		1.0		1.0		1.0		1.0		1.0		1.0		1.0		1.0		1.0		1.0		1.0		1.0		1.0
ICTVTaxoChallenge_520164		0.54	unclassified	1.0		0.54		0.54		0.54		0.54		0.54		0.54		0.54		0.54		0.54		0.54		0.54		0.54		0.54
ICTVTaxoChallenge_520581	Varidnaviria	0.99	unclassified	1.0	Bamfordvirae	0.99		0.99	Preplasmiviricota	0.99		0.99	Tectiliviricetes	0.99		0.99	Rowavirales	0.99		0.99	Adenoviridae	0.99		0.99	Siadenovirus	0.99		0.99	Siadenovirus spheniscidae	0.99
ICTVTaxoChallenge_521329	Duplodnaviria	0.77	unclassified	1.0	Heunggongvirae	0.77		0.77	Uroviricota	0.77		0.77	Caudoviricetes	0.77		0.77		0.77		0.77		0.77	Weiservirinae	0.77	Anayavirus	0.77		0.77	Anayavirus amelie	0.77
ICTVTaxoChallenge_52187	Riboviria	1.0	unclassified	1.0	Orthornavirae	1.0		1.0	Pisuviricota	1.0		1.0	Stelpaviricetes	1.0		1.0	Stellavirales	1.0		1.0	Astroviridae	1.0		1.0	Mamastrovirus	1.0		1.0	Mamastrovirus taphozoi	1.0
ICTVTaxoChallenge_522385	Monodnaviria	1.0	unclassified	1.0	Shotokuvirae	1.0		1.0	Cossaviricota	1.0		1.0	Papovaviricetes	1.0		1.0	Zurhausenvirales	1.0		1.0	Papillomaviridae	1.0	Firstpapillomavirinae	1.0	Betapapillomavirus	1.0		1.0	Betapapillomavirus 1	1.0
ICTVTaxoChallenge_523403	Duplodnaviria	1.0	unclassified	1.0	Heunggongvirae	1.0		1.0	Uroviricota	1.0		1.0	Caudoviricetes	1.0		1.0	Methanobavirales	1.0		1.0	Armatusviridae	1.0		1.0	Ariesvirus	1.0		1.0	Ariesvirus gravis	1.0
ICTVTaxoChallenge_523849	Riboviria	1.0	unclassified	1.0	Orthornavirae	1.0		1.0	Negarnaviricota	1.0	Polyploviricotina	1.0	Bunyaviricetes	1.0		1.0	Elliovirales	1.0		1.0	Peribunyaviridae	1.0		1.0	Orthobunyavirus	1.0		1.0	Orthobunyavirus oropoucheense	1.0
ICTVTaxoChallenge_524503		1.0	unclassified	1.0		1.0		1.0		1.0		1.0		1.0		1.0		1.0		1.0		1.0		1.0		1.0		1.0		1.0
ICTVTaxoChallenge_524953	Duplodnaviria	1.0	unclassified	1.0	Heunggongvirae	1.0		1.0	Uroviricota	1.0		1.0	Caudoviricetes	1.0		1.0		1.0		1.0	Casjensviridae	1.0		1.0	Maxdohrnvirus	1.0		1.0	Maxdohrnvirus SS2019XI	1.0
ICTVTaxoChallenge_525544	Duplodnaviria	0.98	unclassified	1.0	Heunggongvirae	0.98		0.98	Uroviricota	0.98		0.98	Caudoviricetes	0.98		0.98		0.98		0.98	Herelleviridae	0.98	Twortvirinae	0.98	Silviavirus	0.98		0.98	Silviavirus stau2	0.98
ICTVTaxoChallenge_537032	Riboviria	0.95	unclassified	1.0	Orthornavirae	0.95		0.95	Negarnaviricota	0.95	Polyploviricotina	0.95	Insthoviricetes	0.95		0.95	Articulavirales	0.95		0.95	Orthomyxoviridae	0.95		0.95	Betainfluenzavirus	0.95		0.95	Betainfluenzavirus influenzae	0.95
ICTVTaxoChallenge_537508	Monodnaviria	1.0	unclassified	1.0	Shotokuvirae	1.0		1.0	Cressdnaviricota	1.0		1.0	Arfiviricetes	1.0		1.0	Cirlivirales	1.0		1.0	Circoviridae	1.0		1.0	Cyclovirus	1.0		1.0	Cyclovirus yarasa	1.0
ICTVTaxoChallenge_537812	Monodnaviria	1.0	unclassified	1.0	Shotokuvirae	1.0		1.0	Cossaviricota	1.0		1.0	Papovaviricetes	1.0		1.0	Zurhausenvirales	1.0		1.0	Papillomaviridae	1.0	Firstpapillomavirinae	1.0	Deltapapillomavirus	1.0		1.0	Deltapapillomavirus 4	1.0
ICTVTaxoChallenge_538375	Riboviria	1.0	unclassified	1.0	Orthornavirae	1.0		1.0	Duplornaviricota	1.0		1.0	Resentoviricetes	1.0		1.0	Reovirales	1.0		1.0	Spinareoviridae	1.0		1.0	Fijivirus	1.0		1.0	Fijivirus nilaparvatae	1.0
ICTVTaxoChallenge_538864	Riboviria	1.0	unclassified	1.0	Orthornavirae	1.0		1.0	Negarnaviricota	1.0	Polyploviricotina	1.0	Bunyaviricetes	1.0		1.0	Elliovirales	1.0		1.0	Peribunyaviridae	1.0		1.0	Orthobunyavirus	1.0		1.0	Orthobunyavirus heptayabaense	1.0
ICTVTaxoChallenge_539768	Varidnaviria	1.0	unclassified	1.0	Bamfordvirae	1.0		1.0	Preplasmiviricota	1.0		1.0	Tectiliviricetes	1.0		1.0	Rowavirales	1.0		1.0	Adenoviridae	1.0		1.0	Mastadenovirus	1.0		1.0	Mastadenovirus blackbeardi	1.0
ICTVTaxoChallenge_540292		1.0	unclassified	1.0		1.0		1.0		1.0		1.0		1.0		1.0		1.0		1.0		1.0		1.0		1.0		1.0		1.0
ICTVTaxoChallenge_540878	Riboviria	1.0	unclassified	1.0	Orthornavirae	1.0		1.0	Duplornaviricota	1.0		1.0	Chrymotiviricetes	1.0		1.0	Ghabrivirales	1.0		1.0	Orthototiviridae	1.0		1.0	Totivirus	1.0		1.0	Totivirus hachi	1.0
ICTVTaxoChallenge_541509	Riboviria	1.0	unclassified	1.0	Orthornavirae	1.0		1.0	Duplornaviricota	1.0		1.0	Resentoviricetes	1.0		1.0	Reovirales	1.0		1.0	Spinareoviridae	1.0		1.0	Orthoreovirus	1.0		1.0	Orthoreovirus neoavis	1.0
ICTVTaxoChallenge_542002	Riboviria	1.0	unclassified	1.0	Orthornavirae	1.0		1.0	Pisuviricota	1.0		1.0	Pisoniviricetes	1.0		1.0	Picornavirales	1.0		1.0	Picornaviridae	1.0	Ensavirinae	1.0	Anativirus	1.0		1.0	Anativirus biphaco	1.0
ICTVTaxoChallenge_553052	Riboviria	1.0	unclassified	1.0	Orthornavirae	1.0		1.0	Lenarviricota	1.0		1.0	Leviviricetes	1.0		1.0	Norzivirales	1.0		1.0	Fiersviridae	1.0		1.0	Fagihyuvirus	1.0		1.0	Fagihyuvirus humenecus	1.0
ICTVTaxoChallenge_553540	Riboviria	1.0	unclassified	1.0	Orthornavirae	1.0		1.0	Pisuviricota	1.0		1.0	Stelpaviricetes	1.0		1.0	Patatavirales	1.0		1.0	Potyviridae	1.0		1.0	Potyvirus	1.0		1.0	Potyvirus iristenuis	1.0
ICTVTaxoChallenge_554018	Riboviria	1.0	unclassified	1.0	Orthornavirae	1.0		1.0	Negarnaviricota	1.0	Polyploviricotina	1.0	Bunyaviricetes	1.0		1.0	Hareavirales	1.0		1.0	Arenaviridae	1.0		1.0	Reptarenavirus	1.0		1.0	Reptarenavirus californiae	1.0
ICTVTaxoChallenge_554341	Riboviria	1.0	unclassified	1.0	Orthornavirae	1.0		1.0	Negarnaviricota	1.0	Polyploviricotina	1.0	Bunyaviricetes	1.0		1.0	Hareavirales	1.0		1.0	Phenuiviridae	1.0		1.0	Tenuivirus	1.0		1.0	Tenuivirus zeae	1.0
ICTVTaxoChallenge_554763	Duplodnaviria	1.0	unclassified	1.0	Heunggongvirae	1.0		1.0	Uroviricota	1.0		1.0	Caudoviricetes	1.0		1.0		1.0		1.0		1.0		1.0	Emdodecavirus	1.0		1.0	Emdodecavirus M12	1.0
ICTVTaxoChallenge_555444		0.77	unclassified	1.0		0.77		0.77		0.77		0.77		0.77		0.77		0.77		0.77		0.77		0.77		0.77		0.77		0.77
ICTVTaxoChallenge_556402	Duplodnaviria	0.69	unclassified	1.0	Heunggongvirae	0.69		0.69	Uroviricota	0.69		0.69	Caudoviricetes	0.69		0.69		0.69		0.69	Drexlerviridae	0.69	Tempevirinae	0.69	Tlsvirus	0.69		0.69	Tlsvirus brooksby	0.69
ICTVTaxoChallenge_556910		1.0	unclassified	1.0		1.0		1.0		1.0		1.0		1.0		1.0		1.0		1.0		1.0		1.0		1.0		1.0		1.0
ICTVTaxoChallenge_557411	Duplodnaviria	0.5	unclassified	1.0	Heunggongvirae	0.5		0.5	Uroviricota	0.5		0.5	Caudoviricetes	0.5		0.5		0.5		0.5	Peduoviridae	0.5		0.5	Playavirus	0.5		0.5	Playavirus SMHB1	0.5
ICTVTaxoChallenge_139051		0.58	unclassified	1.0		0.58		0.58		0.58		0.58		0.58		0.58		0.58		0.58		0.58		0.58		0.58		0.58		0.58
ICTVTaxoChallenge_161681	Riboviria	1.0	unclassified	1.0	Orthornavirae	1.0		1.0	Pisuviricota	1.0		1.0	Duplopiviricetes	1.0		1.0	Durnavirales	1.0		1.0	Hypoviridae	1.0		1.0	Alphahypovirus	1.0		1.0	Alphahypovirus cryphonectriae	1.0
ICTVTaxoChallenge_162098	Duplodnaviria	0.67	unclassified	1.0	Heunggongvirae	0.67		0.67	Uroviricota	0.67		0.67	Caudoviricetes	0.67		0.67		0.67		0.67	Peduoviridae	0.67		0.67	Peduovirus	0.67		0.67	Peduovirus STYP1	0.67
ICTVTaxoChallenge_162583	Duplodnaviria	1.0	unclassified	1.0	Heunggongvirae	1.0		1.0	Uroviricota	1.0		1.0	Caudoviricetes	1.0		1.0		1.0		1.0		1.0	Bronfenbrennervirinae	1.0	Biseptimavirus	1.0		1.0	Biseptimavirus bv77	1.0
ICTVTaxoChallenge_163091	Duplodnaviria	1.0	unclassified	1.0	Heunggongvirae	1.0		1.0	Uroviricota	1.0		1.0	Caudoviricetes	1.0		1.0		1.0		1.0		1.0		1.0	Skunavirus	1.0		1.0	Skunavirus P656	1.0
ICTVTaxoChallenge_16364		0.9	unclassified	1.0		0.9		0.9		0.9		0.9	Naldaviricetes	0.9		0.9	Lefavirales	0.9		0.9	Baculoviridae	0.9		0.9	Alphabaculovirus	0.9		0.9	Alphabaculovirus busuppressariae	0.9
ICTVTaxoChallenge_164173		1.0	unclassified	1.0		1.0		1.0		1.0		1.0		1.0		1.0		1.0		1.0		1.0		1.0		1.0		1.0		1.0
ICTVTaxoChallenge_164519	Monodnaviria	1.0	unclassified	1.0	Trapavirae	1.0		1.0	Saleviricota	1.0		1.0	Huolimaviricetes	1.0		1.0	Haloruvirales	1.0		1.0	Pleolipoviridae	1.0		1.0	Betapleolipovirus	1.0		1.0	Betapleolipovirus senegalense	1.0
ICTVTaxoChallenge_165109		1.0	unclassified	1.0		1.0		1.0		1.0		1.0		1.0		1.0		1.0		1.0		1.0		1.0		1.0		1.0		1.0
ICTVTaxoChallenge_16546	Riboviria	1.0	unclassified	1.0	Orthornavirae	1.0		1.0	Duplornaviricota	1.0		1.0	Chrymotiviricetes	1.0		1.0	Ghabrivirales	1.0	Alphatotivirineae	1.0	Chrysoviridae	1.0		1.0	Betachrysovirus	1.0		1.0	Betachrysovirus foxyspori	1.0
ICTVTaxoChallenge_166267	Riboviria	1.0	unclassified	1.0	Pararnavirae	1.0		1.0	Artverviricota	1.0		1.0	Revtraviricetes	1.0		1.0	Ortervirales	1.0		1.0	Metaviridae	1.0		1.0	Errantivirus	1.0		1.0	Errantivirus drososeptemdecimum	1.0
ICTVTaxoChallenge_6084	Duplodnaviria	1.0	unclassified	1.0	Heunggongvirae	1.0		1.0	Uroviricota	1.0		1.0	Caudoviricetes	1.0		1.0	Crassvirales	1.0		1.0	Suoliviridae	1.0	Loutivirinae	1.0	Buchavirus	1.0		1.0	Buchavirus hominis	1.0
ICTVTaxoChallenge_6087		1.0	unclassified	1.0		1.0		1.0		1.0		1.0		1.0		1.0		1.0		1.0		1.0		1.0		1.0		1.0		1.0
ICTVTaxoChallenge_609305		0.5	unclassified	1.0		0.5		0.5		0.5		0.5		0.5		0.5		0.5		0.5		0.5		0.5		0.5		0.5		0.5
ICTVTaxoChallenge_609694	Monodnaviria	1.0	unclassified	1.0	Shotokuvirae	1.0		1.0	Cressdnaviricota	1.0		1.0	Arfiviricetes	1.0		1.0	Mulpavirales	1.0		1.0	Nanoviridae	1.0		1.0	Nanovirus	1.0		1.0	Nanovirus trifolii	1.0
ICTVTaxoChallenge_610126		0.84	unclassified	1.0		0.84		0.84		0.84		0.84		0.84		0.84		0.84		0.84		0.84		0.84		0.84		0.84		0.84
ICTVTaxoChallenge_611091		1.0	unclassified	1.0		1.0		1.0		1.0		1.0		1.0		1.0		1.0		1.0		1.0		1.0		1.0		1.0		1.0
ICTVTaxoChallenge_611556	Varidnaviria	0.5	unclassified	1.0	Helvetiavirae	0.5		0.5	Dividoviricota	0.5		0.5	Laserviricetes	0.5		0.5	Halopanivirales	0.5		0.5	Sphaerolipoviridae	0.5		0.5	Alphasphaerolipovirus	0.5		0.5	Alphasphaerolipovirus viikkii	0.5
ICTVTaxoChallenge_61202	Riboviria	1.0	unclassified	1.0	Orthornavirae	1.0		1.0	Kitrinoviricota	1.0		1.0	Alsuviricetes	1.0		1.0	Martellivirales	1.0		1.0	Bromoviridae	1.0		1.0	Anulavirus	1.0		1.0	Anulavirus GLPV	1.0
ICTVTaxoChallenge_612392	Duplodnaviria	0.96	unclassified	1.0	Heunggongvirae	0.96		0.96	Uroviricota	0.96		0.96	Caudoviricetes	0.96		0.96		0.96		0.96		0.96		0.96	Pahexavirus	0.96		0.96	Pahexavirus ouroboros	0.96
ICTVTaxoChallenge_61304		1.0	unclassified	1.0		1.0		1.0		1.0		1.0		1.0		1.0		1.0		1.0		1.0		1.0		1.0		1.0		1.0
ICTVTaxoChallenge_203900	Monodnaviria	1.0	unclassified	1.0	Shotokuvirae	1.0		1.0	Cressdnaviricota	1.0		1.0	Arfiviricetes	1.0		1.0	Mulpavirales	1.0		1.0	Nanoviridae	1.0		1.0	Nanovirus	1.0		1.0	Nanovirus necroflaviviciae	1.0
ICTVTaxoChallenge_204394	Riboviria	1.0	unclassified	1.0	Orthornavirae	1.0		1.0	Negarnaviricota	1.0	Polyploviricotina	1.0	Bunyaviricetes	1.0		1.0	Elliovirales	1.0		1.0	Hantaviridae	1.0	Mammantavirinae	1.0	Orthohantavirus	1.0		1.0	Orthohantavirus dobravaense	1.0
ICTVTaxoChallenge_204783	Riboviria	1.0	unclassified	1.0	Orthornavirae	1.0		1.0	Duplornaviricota	1.0		1.0	Chrymotiviricetes	1.0		1.0	Ghabrivirales	1.0	Alphatotivirineae	1.0	Chrysoviridae	1.0		1.0	Alphachrysovirus	1.0		1.0	Alphachrysovirus penicillii	1.0
ICTVTaxoChallenge_205236	Duplodnaviria	0.86	unclassified	1.0	Heunggongvirae	0.86		0.86	Uroviricota	0.86		0.86	Caudoviricetes	0.86		0.86		0.86		0.86	Autographiviridae	0.86	Studiervirinae	0.86	Przondovirus	0.86		0.86	Przondovirus pharr	0.86
ICTVTaxoChallenge_20561		1.0	unclassified	1.0		1.0		1.0		1.0		1.0		1.0		1.0		1.0		1.0		1.0		1.0		1.0		1.0		1.0
ICTVTaxoChallenge_206093	Monodnaviria	1.0	unclassified	1.0	Shotokuvirae	1.0		1.0	Cressdnaviricota	1.0		1.0	Repensiviricetes	1.0		1.0	Geplafuvirales	1.0		1.0	Geminiviridae	1.0		1.0	Begomovirus	1.0		1.0	Begomovirus solanumaureimusivi	1.0
ICTVTaxoChallenge_206547		0.87	unclassified	1.0		0.87		0.87		0.87		0.87		0.87		0.87		0.87		0.87		0.87		0.87		0.87		0.87		0.87
ICTVTaxoChallenge_207140	Duplodnaviria	1.0	unclassified	1.0	Heunggongvirae	1.0		1.0	Uroviricota	1.0		1.0	Caudoviricetes	1.0		1.0		1.0		1.0	Demerecviridae	1.0	Markadamsvirinae	1.0	Epseptimavirus	1.0		1.0	Epseptimavirus supergirl	1.0
ICTVTaxoChallenge_207695		1.0	unclassified	1.0		1.0		1.0		1.0		1.0		1.0		1.0		1.0		1.0		1.0		1.0		1.0		1.0		1.0
ICTVTaxoChallenge_2080	Riboviria	1.0	unclassified	1.0	Orthornavirae	1.0		1.0	Negarnaviricota	1.0	Polyploviricotina	1.0	Bunyaviricetes	1.0		1.0	Hareavirales	1.0		1.0	Arenaviridae	1.0		1.0	Mammarenavirus	1.0		1.0	Mammarenavirus chapareense	1.0
ICTVTaxoChallenge_247445	Riboviria	1.0	unclassified	1.0	Orthornavirae	1.0		1.0	Negarnaviricota	1.0	Polyploviricotina	1.0	Bunyaviricetes	1.0		1.0	Hareavirales	1.0		1.0	Phenuiviridae	1.0		1.0	Uukuvirus	1.0		1.0	Uukuvirus toyoense	1.0
ICTVTaxoChallenge_585322		0.8	unclassified	1.0		0.8		0.8		0.8		0.8		0.8		0.8		0.8		0.8		0.8		0.8		0.8		0.8		0.8
ICTVTaxoChallenge_585728	Riboviria	1.0	unclassified	1.0	Orthornavirae	1.0		1.0	Kitrinoviricota	1.0		1.0	Alsuviricetes	1.0		1.0	Tymovirales	1.0		1.0	Tymoviridae	1.0		1.0	Tymovirus	1.0		1.0	Tymovirus desmodii	1.0
ICTVTaxoChallenge_586400		1.0	unclassified	1.0		1.0		1.0		1.0		1.0		1.0		1.0		1.0		1.0		1.0		1.0		1.0		1.0		1.0
ICTVTaxoChallenge_586871	Varidnaviria	1.0	unclassified	1.0	Bamfordvirae	1.0		1.0	Preplasmiviricota	1.0		1.0	Tectiliviricetes	1.0		1.0	Kalamavirales	1.0		1.0	Tectiviridae	1.0		1.0	Betatectivirus	1.0		1.0	Betatectivirus GIL16	1.0
ICTVTaxoChallenge_587199	Varidnaviria	1.0	unclassified	1.0	Bamfordvirae	1.0		1.0	Nucleocytoviricota	1.0		1.0	Megaviricetes	1.0		1.0	Algavirales	1.0		1.0	Phycodnaviridae	1.0		1.0	Chlorovirus	1.0		1.0	Chlorovirus illinoense	1.0
ICTVTaxoChallenge_587678	Riboviria	1.0	unclassified	1.0	Orthornavirae	1.0		1.0	Lenarviricota	1.0		1.0	Miaviricetes	1.0		1.0	Ourlivirales	1.0		1.0	Botourmiaviridae	1.0		1.0	Gammascleroulivirus	1.0		1.0	Gammascleroulivirus betaplasmoparae	1.0
ICTVTaxoChallenge_588203	Riboviria	1.0	unclassified	1.0	Orthornavirae	1.0		1.0	Negarnaviricota	1.0	Haploviricotina	1.0	Monjiviricetes	1.0		1.0	Mononegavirales	1.0		1.0	Filoviridae	1.0		1.0	Cuevavirus	1.0		1.0	Cuevavirus lloviuense	1.0
ICTVTaxoChallenge_588537	Riboviria	1.0	unclassified	1.0	Orthornavirae	1.0		1.0	Lenarviricota	1.0		1.0	Howeltoviricetes	1.0		1.0	Cryppavirales	1.0		1.0	Mitoviridae	1.0		1.0	Unuamitovirus	1.0		1.0	Unuamitovirus grab2	1.0
ICTVTaxoChallenge_58906	Duplodnaviria	1.0	unclassified	1.0	Heunggongvirae	1.0		1.0	Uroviricota	1.0		1.0	Caudoviricetes	1.0		1.0		1.0		1.0	Aliceevansviridae	1.0		1.0	Moineauvirus	1.0		1.0	Moineauvirus CHPC1005	1.0
ICTVTaxoChallenge_608031		0.75	unclassified	1.0		0.75		0.75		0.75		0.75		0.75		0.75		0.75		0.75		0.75		0.75		0.75		0.75		0.75
ICTVTaxoChallenge_608500	Monodnaviria	1.0	unclassified	1.0	Shotokuvirae	1.0		1.0	Cressdnaviricota	1.0		1.0	Arfiviricetes	1.0		1.0	Mulpavirales	1.0		1.0	Nanoviridae	1.0		1.0	Nanovirus	1.0		1.0	Nanovirus viciacraccae	1.0
ICTVTaxoChallenge_608815	Duplodnaviria	1.0	unclassified	1.0	Heunggongvirae	1.0		1.0	Uroviricota	1.0		1.0	Caudoviricetes	1.0		1.0		1.0		1.0	Straboviridae	1.0	Tevenvirinae	1.0	Tequatrovirus	1.0		1.0	Tequatrovirus gee4507	1.0
ICTVTaxoChallenge_609307	Duplodnaviria	0.63	unclassified	1.0	Heunggongvirae	0.63		0.63	Uroviricota	0.63		0.63	Caudoviricetes	0.63		0.63		0.63		0.63		0.63		0.63	Audreyjarvisvirus	0.63		0.63	Audreyjarvisvirus P1048	0.63
ICTVTaxoChallenge_610127		1.0	unclassified	1.0		1.0		1.0		1.0		1.0		1.0		1.0		1.0		1.0	Anelloviridae	1.0		1.0	Alphatorquevirus	1.0		1.0	Alphatorquevirus homin31	1.0
ICTVTaxoChallenge_610643		0.81	unclassified	1.0		0.81		0.81		0.81		0.81		0.81		0.81		0.81		0.81		0.81		0.81		0.81		0.81		0.81
ICTVTaxoChallenge_611123	Duplodnaviria	0.74	unclassified	1.0	Heunggongvirae	0.74		0.74	Uroviricota	0.74		0.74	Caudoviricetes	0.74		0.74		0.74		0.74	Kyanoviridae	0.74		0.74	Scyllavirus	0.74		0.74	Scyllavirus aitchnine	0.74
ICTVTaxoChallenge_611567	Varidnaviria	1.0	unclassified	1.0	Bamfordvirae	1.0		1.0	Preplasmiviricota	1.0		1.0	Polintoviricetes	1.0		1.0	Orthopolintovirales	1.0		1.0	Adintoviridae	1.0		1.0	Betadintovirus	1.0		1.0	Betadintovirus terrapene	1.0
ICTVTaxoChallenge_612039	Monodnaviria	1.0	unclassified	1.0	Shotokuvirae	1.0		1.0	Cossaviricota	1.0		1.0	Papovaviricetes	1.0		1.0	Zurhausenvirales	1.0		1.0	Papillomaviridae	1.0	Firstpapillomavirinae	1.0	Betapapillomavirus	1.0		1.0	Betapapillomavirus 2	1.0
ICTVTaxoChallenge_612464	Riboviria	1.0	unclassified	1.0	Orthornavirae	1.0		1.0	Duplornaviricota	1.0		1.0	Resentoviricetes	1.0		1.0	Reovirales	1.0		1.0	Spinareoviridae	1.0		1.0	Orthoreovirus	1.0		1.0	Orthoreovirus piscis	1.0
ICTVTaxoChallenge_989545	Riboviria	1.0	unclassified	1.0	Orthornavirae	1.0		1.0	Negarnaviricota	1.0	Polyploviricotina	1.0	Bunyaviricetes	1.0		1.0	Elliovirales	1.0		1.0	Tospoviridae	1.0		1.0	Orthotospovirus	1.0		1.0	Orthotospovirus hippeflavi	1.0
ICTVTaxoChallenge_99000		1.0	unclassified	1.0		1.0		1.0		1.0		1.0		1.0		1.0		1.0		1.0		1.0		1.0		1.0		1.0		1.0
ICTVTaxoChallenge_990372	Monodnaviria	1.0	unclassified	1.0	Shotokuvirae	1.0		1.0	Cressdnaviricota	1.0		1.0	Repensiviricetes	1.0		1.0	Geplafuvirales	1.0		1.0	Geminiviridae	1.0		1.0	Begomovirus	1.0		1.0	Begomovirus macroptilii	1.0
ICTVTaxoChallenge_990791		0.0	unclassified	1.0		0.0		0.0		0.0		0.0		0.0		0.0		0.0		0.0		0.0		0.0		0.0		0.0		0.0
ICTVTaxoChallenge_991373	Riboviria	1.0	unclassified	1.0	Orthornavirae	1.0		1.0	Kitrinoviricota	1.0		1.0	Alsuviricetes	1.0		1.0	Tymovirales	1.0		1.0	Betaflexiviridae	1.0	Trivirinae	1.0	Divavirus	1.0		1.0	Divavirus alphadiuris	1.0
ICTVTaxoChallenge_991779		1.0	unclassified	1.0		1.0		1.0		1.0		1.0		1.0		1.0		1.0		1.0	Tolecusatellitidae	1.0		1.0	Betasatellite	1.0		1.0	Betasatellite raphani	1.0
ICTVTaxoChallenge_992214	Riboviria	1.0	unclassified	1.0	Orthornavirae	1.0		1.0	Lenarviricota	1.0		1.0	Leviviricetes	1.0		1.0	Norzivirales	1.0		1.0	Fiersviridae	1.0		1.0	Kiwsmaevirus	1.0		1.0	Kiwsmaevirus defluviicola	1.0
ICTVTaxoChallenge_992774	Duplodnaviria	0.95	unclassified	1.0	Heunggongvirae	0.95		0.95	Uroviricota	0.95		0.95	Caudoviricetes	0.95		0.95		0.95		0.95		0.95		0.95	Gamtrevirus	0.95		0.95	Gamtrevirus GMA3	0.95
ICTVTaxoChallenge_993241		0.87	unclassified	1.0		0.87		0.87		0.87		0.87		0.87		0.87		0.87		0.87		0.87		0.87		0.87		0.87		0.87
ICTVTaxoChallenge_993654		0.5	unclassified	1.0		0.5		0.5		0.5		0.5		0.5		0.5		0.5		0.5		0.5		0.5		0.5		0.5		0.5
ICTVTaxoChallenge_111614	Riboviria	1.0	unclassified	1.0	Orthornavirae	1.0		1.0	Pisuviricota	1.0		1.0	Duplopiviricetes	1.0		1.0	Durnavirales	1.0		1.0	Hypoviridae	1.0		1.0	Alphahypovirus	1.0		1.0	Alphahypovirus cryphonectriae	1.0
ICTVTaxoChallenge_111992		0.6	unclassified	1.0		0.6		0.6		0.6		0.6		0.6		0.6		0.6		0.6		0.6		0.6		0.6		0.6		0.6
ICTVTaxoChallenge_113054	Riboviria	1.0	unclassified	1.0	Pararnavirae	1.0		1.0	Artverviricota	1.0		1.0	Revtraviricetes	1.0		1.0	Ortervirales	1.0		1.0	Retroviridae	1.0	Spumaretrovirinae	1.0	Simiispumavirus	1.0		1.0	Simiispumavirus ponpygpygfo	1.0
ICTVTaxoChallenge_113700	Riboviria	1.0	unclassified	1.0	Orthornavirae	1.0		1.0	Lenarviricota	1.0		1.0	Howeltoviricetes	1.0		1.0	Cryppavirales	1.0		1.0	Mitoviridae	1.0		1.0	Duamitovirus	1.0		1.0	Duamitovirus hean3	1.0
ICTVTaxoChallenge_114215	Monodnaviria	1.0	unclassified	1.0	Shotokuvirae	1.0		1.0	Cressdnaviricota	1.0		1.0	Repensiviricetes	1.0		1.0	Geplafuvirales	1.0		1.0	Geminiviridae	1.0		1.0	Begomovirus	1.0		1.0	Begomovirus telfairiae	1.0
ICTVTaxoChallenge_114694	Riboviria	1.0	unclassified	1.0	Orthornavirae	1.0		1.0	Lenarviricota	1.0		1.0	Leviviricetes	1.0		1.0	Norzivirales	1.0		1.0	Fiersviridae	1.0		1.0	Swihdzovirus	1.0		1.0	Swihdzovirus paludicola	1.0
ICTVTaxoChallenge_115250	Duplodnaviria	1.0	unclassified	1.0	Heunggongvirae	1.0		1.0	Uroviricota	1.0		1.0	Caudoviricetes	1.0		1.0		1.0		1.0		1.0		1.0	Andromedavirus	1.0		1.0	Andromedavirus glittering	1.0
ICTVTaxoChallenge_115834		0.93	unclassified	1.0		0.93		0.93		0.93		0.93		0.93		0.93		0.93		0.93		0.93		0.93		0.93		0.93		0.93
ICTVTaxoChallenge_116227	Duplodnaviria	1.0	unclassified	1.0	Heunggongvirae	1.0		1.0	Uroviricota	1.0		1.0	Caudoviricetes	1.0		1.0		1.0		1.0		1.0		1.0	Punavirus	1.0		1.0	Aeromonas virus 43	1.0
ICTVTaxoChallenge_116748	Riboviria	1.0	unclassified	1.0	Orthornavirae	1.0		1.0	Negarnaviricota	1.0	Polyploviricotina	1.0	Bunyaviricetes	1.0		1.0	Elliovirales	1.0		1.0	Hantaviridae	1.0	Mammantavirinae	1.0	Orthohantavirus	1.0		1.0	Orthohantavirus hantanense	1.0
ICTVTaxoChallenge_521911	Riboviria	1.0	unclassified	1.0	Orthornavirae	1.0		1.0	Negarnaviricota	1.0	Polyploviricotina	1.0	Bunyaviricetes	1.0		1.0	Hareavirales	1.0		1.0	Nairoviridae	1.0		1.0	Orthonairovirus	1.0		1.0	Orthonairovirus hazaraense	1.0
ICTVTaxoChallenge_522429	Monodnaviria	1.0	unclassified	1.0	Shotokuvirae	1.0		1.0	Cossaviricota	1.0		1.0	Papovaviricetes	1.0		1.0	Sepolyvirales	1.0		1.0	Polyomaviridae	1.0		1.0	Betapolyomavirus	1.0		1.0	Betapolyomavirus sciuri	1.0
ICTVTaxoChallenge_522950	Monodnaviria	1.0	unclassified	1.0	Shotokuvirae	1.0		1.0	Cressdnaviricota	1.0		1.0	Repensiviricetes	1.0		1.0	Geplafuvirales	1.0		1.0	Geminiviridae	1.0		1.0	Curtovirus	1.0		1.0	Curtovirus betae	1.0
ICTVTaxoChallenge_523432	Duplodnaviria	0.9	unclassified	1.0	Heunggongvirae	0.9		0.9	Uroviricota	0.9		0.9	Caudoviricetes	0.9		0.9		0.9		0.9	Drexlerviridae	0.9		0.9	Webervirus	0.9		0.9	Webervirus VAC6	0.9
ICTVTaxoChallenge_523898	Duplodnaviria	1.0	unclassified	1.0	Heunggongvirae	1.0		1.0	Uroviricota	1.0		1.0	Caudoviricetes	1.0		1.0		1.0		1.0	Autographiviridae	1.0		1.0	Pagavirus	1.0		1.0	Pagavirus S05C849	1.0
ICTVTaxoChallenge_524528	Duplodnaviria	0.96	unclassified	1.0	Heunggongvirae	0.96		0.96	Uroviricota	0.96		0.96	Caudoviricetes	0.96		0.96		0.96		0.96	Drexlerviridae	0.96	Rogunavirinae	0.96	Rogunavirus	0.96		0.96	Rogunavirus JLA23	0.96
ICTVTaxoChallenge_524992	Varidnaviria	1.0	unclassified	1.0	Bamfordvirae	1.0		1.0	Preplasmiviricota	1.0		1.0	Tectiliviricetes	1.0		1.0	Rowavirales	1.0		1.0	Adenoviridae	1.0		1.0	Aviadenovirus	1.0		1.0	Aviadenovirus gruis	1.0
ICTVTaxoChallenge_525567	Duplodnaviria	1.0	unclassified	1.0	Heunggongvirae	1.0		1.0	Uroviricota	1.0		1.0	Caudoviricetes	1.0		1.0		1.0		1.0		1.0		1.0	Pagevirus	1.0		1.0	Pagevirus pony	1.0
ICTVTaxoChallenge_525968		1.0	unclassified	1.0		1.0		1.0		1.0		1.0		1.0		1.0		1.0		1.0		1.0		1.0		1.0		1.0		1.0
ICTVTaxoChallenge_526486		1.0	unclassified	1.0		1.0		1.0		1.0		1.0		1.0		1.0		1.0		1.0		1.0		1.0		1.0		1.0		1.0
ICTVTaxoChallenge_891829		1.0	unclassified	1.0		1.0		1.0		1.0		1.0		1.0		1.0		1.0		1.0		1.0		1.0		1.0		1.0		1.0
ICTVTaxoChallenge_892234		0.67	unclassified	1.0		0.67		0.67		0.67		0.67		0.67		0.67		0.67		0.67		0.67		0.67		0.67		0.67		0.67
ICTVTaxoChallenge_892840	Monodnaviria	1.0	unclassified	1.0	Shotokuvirae	1.0		1.0	Cressdnaviricota	1.0		1.0	Repensiviricetes	1.0		1.0	Geplafuvirales	1.0		1.0	Geminiviridae	1.0		1.0	Begomovirus	1.0		1.0	Begomovirus solanumflavusvenae	1.0
ICTVTaxoChallenge_893206	Riboviria	0.8	unclassified	1.0	Orthornavirae	0.8		0.8	Kitrinoviricota	0.8		0.8	Alsuviricetes	0.8		0.8	Tymovirales	0.8		0.8	Deltaflexiviridae	0.8		0.8	Deltaflexivirus	0.8		0.8	Deltaflexivirus sclerotiniae	0.8
ICTVTaxoChallenge_893773	Riboviria	1.0	unclassified	1.0	Orthornavirae	1.0		1.0	Pisuviricota	1.0		1.0	Pisoniviricetes	1.0		1.0	Nidovirales	1.0	Cornidovirineae	1.0	Coronaviridae	1.0	Letovirinae	1.0	Alphaletovirus	1.0	Milecovirus	1.0	Alphaletovirus microhylae	1.0
ICTVTaxoChallenge_89435	Duplodnaviria	0.93	unclassified	1.0	Heunggongvirae	0.93		0.93	Uroviricota	0.93		0.93	Caudoviricetes	0.93		0.93		0.93		0.93		0.93		0.93	Montyvirus	0.93		0.93	Montyvirus adgers	0.93
ICTVTaxoChallenge_894857	Duplodnaviria	0.66	unclassified	1.0	Heunggongvirae	0.66		0.66	Uroviricota	0.66		0.66	Caudoviricetes	0.66		0.66		0.66		0.66		0.66	Nclasvirinae	0.66	Charlievirus	0.66		0.66	Charlievirus Rebel	0.66
ICTVTaxoChallenge_895529	Monodnaviria	1.0	unclassified	1.0	Shotokuvirae	1.0		1.0	Cressdnaviricota	1.0		1.0	Arfiviricetes	1.0		1.0	Recrevirales	1.0		1.0	Redondoviridae	1.0		1.0	Torbevirus	1.0		1.0	Torbevirus brisa	1.0
ICTVTaxoChallenge_89604	Monodnaviria	1.0	unclassified	1.0	Shotokuvirae	1.0		1.0	Cressdnaviricota	1.0		1.0	Repensiviricetes	1.0		1.0	Geplafuvirales	1.0		1.0	Geminiviridae	1.0		1.0	Mastrevirus	1.0		1.0	Mastrevirus panici	1.0
ICTVTaxoChallenge_896687	Riboviria	1.0	unclassified	1.0	Orthornavirae	1.0		1.0	Pisuviricota	1.0		1.0	Pisoniviricetes	1.0		1.0	Picornavirales	1.0		1.0	Secoviridae	1.0		1.0	Torradovirus	1.0		1.0	Torradovirus carotae	1.0
ICTVTaxoChallenge_199944	Riboviria	1.0	unclassified	1.0	Orthornavirae	1.0		1.0	Negarnaviricota	1.0	Polyploviricotina	1.0	Bunyaviricetes	1.0		1.0	Hareavirales	1.0		1.0	Nairoviridae	1.0		1.0	Sabavirus	1.0		1.0	Sabavirus americanum	1.0
ICTVTaxoChallenge_200424		0.96	unclassified	1.0		0.96		0.96		0.96		0.96		0.96		0.96		0.96		0.96		0.96		0.96		0.96		0.96		0.96
ICTVTaxoChallenge_20090	Riboviria	1.0	unclassified	1.0	Orthornavirae	1.0		1.0	Kitrinoviricota	1.0		1.0	Alsuviricetes	1.0		1.0	Martellivirales	1.0		1.0	Closteroviridae	1.0		1.0	Crinivirus	1.0		1.0	Crinivirus flavibetae	1.0
ICTVTaxoChallenge_201260	Riboviria	1.0	unclassified	1.0	Pararnavirae	1.0		1.0	Artverviricota	1.0		1.0	Revtraviricetes	1.0		1.0	Ortervirales	1.0		1.0	Caulimoviridae	1.0		1.0	Badnavirus	1.0		1.0	Badnavirus gammavirgamusae	1.0
ICTVTaxoChallenge_201761	Riboviria	1.0	unclassified	1.0	Orthornavirae	1.0		1.0	Lenarviricota	1.0		1.0	Leviviricetes	1.0		1.0	Timlovirales	1.0		1.0	Steitzviridae	1.0		1.0	Minusuvirus	1.0		1.0	Minusuvirus pelenecus	1.0
ICTVTaxoChallenge_20251	Duplodnaviria	1.0	unclassified	1.0	Heunggongvirae	1.0		1.0	Uroviricota	1.0		1.0	Caudoviricetes	1.0		1.0		1.0		1.0		1.0		1.0	Corndogvirus	1.0		1.0	Corndogvirus catdawg	1.0
ICTVTaxoChallenge_202991		1.0	unclassified	1.0		1.0		1.0		1.0		1.0		1.0		1.0		1.0		1.0		1.0		1.0		1.0		1.0		1.0
ICTVTaxoChallenge_203360		1.0	unclassified	1.0		1.0		1.0		1.0		1.0		1.0		1.0		1.0		1.0		1.0		1.0		1.0		1.0		1.0
ICTVTaxoChallenge_204450		0.98	unclassified	1.0		0.98		0.98		0.98		0.98		0.98		0.98		0.98		0.98		0.98		0.98		0.98		0.98		0.98
ICTVTaxoChallenge_204806	Riboviria	1.0	unclassified	1.0	Orthornavirae	1.0		1.0	Negarnaviricota	1.0	Polyploviricotina	1.0	Bunyaviricetes	1.0		1.0	Hareavirales	1.0		1.0	Phenuiviridae	1.0		1.0	Phlebovirus	1.0		1.0	Phlebovirus mukawaense	1.0
ICTVTaxoChallenge_231854	Duplodnaviria	0.7	unclassified	1.0	Heunggongvirae	0.7		0.7	Uroviricota	0.7		0.7	Caudoviricetes	0.7		0.7		0.7		0.7		0.7		0.7	Vividuovirus	0.7		0.7	Vividuovirus paries	0.7
ICTVTaxoChallenge_232313	Duplodnaviria	1.0	unclassified	1.0	Heunggongvirae	1.0		1.0	Uroviricota	1.0		1.0	Caudoviricetes	1.0		1.0		1.0		1.0		1.0	Vequintavirinae	1.0	Vequintavirus	1.0		1.0	Vequintavirus alexboehm	1.0
ICTVTaxoChallenge_2327	Riboviria	1.0	unclassified	1.0	Orthornavirae	1.0		1.0	Negarnaviricota	1.0	Polyploviricotina	1.0	Bunyaviricetes	1.0		1.0	Elliovirales	1.0		1.0	Peribunyaviridae	1.0		1.0	Orthobunyavirus	1.0		1.0	Orthobunyavirus wolkbergense	1.0
ICTVTaxoChallenge_233220	Riboviria	1.0	unclassified	1.0	Orthornavirae	1.0		1.0	Duplornaviricota	1.0		1.0	Resentoviricetes	1.0		1.0	Reovirales	1.0		1.0	Spinareoviridae	1.0		1.0	Cypovirus	1.0		1.0	Cypovirus aplocerae	1.0
ICTVTaxoChallenge_233622	Duplodnaviria	1.0	unclassified	1.0	Heunggongvirae	1.0		1.0	Uroviricota	1.0		1.0	Caudoviricetes	1.0		1.0		1.0		1.0	Chaseviridae	1.0	Nefertitivirinae	1.0	Shantouvirus	1.0		1.0	Shantouvirus ZPAH14	1.0
ICTVTaxoChallenge_234057	Riboviria	1.0	unclassified	1.0	Pararnavirae	1.0		1.0	Artverviricota	1.0		1.0	Revtraviricetes	1.0		1.0	Ortervirales	1.0		1.0	Caulimoviridae	1.0		1.0	Badnavirus	1.0		1.0	Badnavirus venazanthoxyli	1.0
ICTVTaxoChallenge_234526	Duplodnaviria	0.74	unclassified	1.0	Heunggongvirae	0.74		0.74	Uroviricota	0.74		0.74	Caudoviricetes	0.74		0.74	Kirjokansivirales	0.74		0.74	Graaviviridae	0.74		0.74	Seejivirus	0.74		0.74	Seejivirus salhabitans	0.74
ICTVTaxoChallenge_234887	Duplodnaviria	1.0	unclassified	1.0	Heunggongvirae	1.0		1.0	Uroviricota	1.0		1.0	Caudoviricetes	1.0		1.0		1.0		1.0		1.0	Azeredovirinae	1.0	Phietavirus	1.0		1.0	Phietavirus SAP27	1.0
ICTVTaxoChallenge_235278	Duplodnaviria	0.79	unclassified	1.0	Heunggongvirae	0.79		0.79	Uroviricota	0.79		0.79	Caudoviricetes	0.79		0.79		0.79		0.79	Ackermannviridae	0.79	Cvivirinae	0.79	Kuttervirus	0.79		0.79	Kuttervirus marshall	0.79
ICTVTaxoChallenge_2356	Duplodnaviria	1.0	unclassified	1.0	Heunggongvirae	1.0		1.0	Uroviricota	1.0		1.0	Caudoviricetes	1.0		1.0		1.0		1.0		1.0		1.0	Bernalvirus	1.0		1.0	Bernalvirus mendokysei	1.0
ICTVTaxoChallenge_706333	Riboviria	1.0	unclassified	1.0	Orthornavirae	1.0		1.0	Negarnaviricota	1.0	Polyploviricotina	1.0	Bunyaviricetes	1.0		1.0	Elliovirales	1.0		1.0	Hantaviridae	1.0	Mammantavirinae	1.0	Orthohantavirus	1.0		1.0	Orthohantavirus sangassouense	1.0
ICTVTaxoChallenge_706836		0.92	unclassified	1.0		0.92		0.92		0.92		0.92		0.92		0.92		0.92		0.92		0.92		0.92		0.92		0.92		0.92
ICTVTaxoChallenge_707352		1.0	unclassified	1.0		1.0		1.0		1.0		1.0		1.0		1.0		1.0		1.0		1.0		1.0		1.0		1.0		1.0
ICTVTaxoChallenge_707921	Riboviria	1.0	unclassified	1.0	Orthornavirae	1.0		1.0	Negarnaviricota	1.0	Polyploviricotina	1.0	Bunyaviricetes	1.0		1.0	Elliovirales	1.0		1.0	Hantaviridae	1.0	Mammantavirinae	1.0	Orthohantavirus	1.0		1.0	Orthohantavirus khabarovskense	1.0
ICTVTaxoChallenge_708555	Riboviria	1.0	unclassified	1.0	Orthornavirae	1.0		1.0	Kitrinoviricota	1.0		1.0	Alsuviricetes	1.0		1.0	Martellivirales	1.0		1.0	Bromoviridae	1.0		1.0	Ilarvirus	1.0		1.0	Ilarvirus TomNSV	1.0
ICTVTaxoChallenge_708967	Duplodnaviria	0.94	unclassified	1.0	Heunggongvirae	0.94		0.94	Uroviricota	0.94		0.94	Caudoviricetes	0.94		0.94		0.94		0.94		0.94	Arquatrovirinae	0.94	Sentinelvirus	0.94		0.94	Sentinelvirus spernnie	0.94
ICTVTaxoChallenge_709521	Duplodnaviria	1.0	unclassified	1.0	Heunggongvirae	1.0		1.0	Peploviricota	1.0		1.0	Herviviricetes	1.0		1.0	Herpesvirales	1.0		1.0	Orthoherpesviridae	1.0	Betaherpesvirinae	1.0	Cytomegalovirus	1.0		1.0	Cytomegalovirus aotinebeta1	1.0
ICTVTaxoChallenge_709964		0.87	unclassified	1.0		0.87		0.87		0.87		0.87		0.87		0.87		0.87		0.87		0.87		0.87		0.87		0.87		0.87
ICTVTaxoChallenge_710411	Monodnaviria	1.0	unclassified	1.0	Shotokuvirae	1.0		1.0	Cressdnaviricota	1.0		1.0	Repensiviricetes	1.0		1.0	Geplafuvirales	1.0		1.0	Geminiviridae	1.0		1.0	Begomovirus	1.0		1.0	Begomovirus euphorbiaflavi	1.0
ICTVTaxoChallenge_711128	Riboviria	1.0	unclassified	1.0	Orthornavirae	1.0		1.0	Kitrinoviricota	1.0		1.0	Alsuviricetes	1.0		1.0	Tymovirales	1.0		1.0	Alphaflexiviridae	1.0		1.0	Potexvirus	1.0		1.0	Potexvirus hydrangeae	1.0
ICTVTaxoChallenge_25992	Riboviria	1.0	unclassified	1.0	Pararnavirae	1.0		1.0	Artverviricota	1.0		1.0	Revtraviricetes	1.0		1.0	Ortervirales	1.0		1.0	Metaviridae	1.0		1.0	Metavirus	1.0		1.0	Metavirus lilii	1.0
ICTVTaxoChallenge_260912		1.0	unclassified	1.0		1.0		1.0		1.0		1.0		1.0		1.0		1.0		1.0		1.0		1.0		1.0		1.0		1.0
ICTVTaxoChallenge_261360		0.81	unclassified	1.0		0.81		0.81		0.81		0.81		0.81		0.81		0.81		0.81		0.81		0.81		0.81		0.81		0.81
ICTVTaxoChallenge_26235		1.0	unclassified	1.0		1.0		1.0		1.0		1.0		1.0		1.0		1.0		1.0	Polydnaviriformidae	1.0		1.0	Ichnoviriform	1.0		1.0	Ichnoviriform fugitivi	1.0
ICTVTaxoChallenge_262799		1.0	unclassified	1.0		1.0		1.0		1.0		1.0		1.0		1.0		1.0		1.0	Polydnaviriformidae	1.0		1.0	Bracoviriform	1.0		1.0	Bracoviriform demolitoris	1.0
ICTVTaxoChallenge_263225	Riboviria	1.0	unclassified	1.0	Orthornavirae	1.0		1.0	Negarnaviricota	1.0	Polyploviricotina	1.0	Bunyaviricetes	1.0		1.0	Hareavirales	1.0		1.0	Nairoviridae	1.0		1.0	Orthonairovirus	1.0		1.0	Orthonairovirus wenzhouense	1.0
ICTVTaxoChallenge_263611	Riboviria	1.0	unclassified	1.0	Orthornavirae	1.0		1.0	Lenarviricota	1.0		1.0	Miaviricetes	1.0		1.0	Ourlivirales	1.0		1.0	Botourmiaviridae	1.0		1.0	Magoulivirus	1.0		1.0	Magoulivirus iotaplasmoparae	1.0
ICTVTaxoChallenge_264051	Monodnaviria	1.0	unclassified	1.0	Shotokuvirae	1.0		1.0	Cressdnaviricota	1.0		1.0	Repensiviricetes	1.0		1.0	Geplafuvirales	1.0		1.0	Geminiviridae	1.0		1.0	Begomovirus	1.0		1.0	Begomovirus euphorbiaflavi	1.0
ICTVTaxoChallenge_264500		0.55	unclassified	1.0		0.55		0.55		0.55		0.55		0.55		0.55		0.55		0.55		0.55		0.55		0.55		0.55		0.55
ICTVTaxoChallenge_265025	Varidnaviria	0.88	unclassified	1.0	Bamfordvirae	0.88		0.88	Nucleocytoviricota	0.88		0.88	Megaviricetes	0.88		0.88	Imitervirales	0.88		0.88	Mimiviridae	0.88	Megamimivirinae	0.88	Tupanvirus	0.88		0.88	Tupanvirus altamarinense	0.88
ICTVTaxoChallenge_643148	Duplodnaviria	0.51	unclassified	1.0	Heunggongvirae	0.51		0.51	Uroviricota	0.51		0.51	Caudoviricetes	0.51		0.51		0.51		0.51		0.51	Pclasvirinae	0.51	Fishburnevirus	0.51		0.51	Fishburnevirus majeke	0.51
ICTVTaxoChallenge_643705	Riboviria	1.0	unclassified	1.0	Orthornavirae	1.0		1.0	Duplornaviricota	1.0		1.0	Resentoviricetes	1.0		1.0	Reovirales	1.0		1.0	Sedoreoviridae	1.0		1.0	Orbivirus	1.0		1.0	Orbivirus deltamitchellense	1.0
ICTVTaxoChallenge_644163	Duplodnaviria	0.98	unclassified	1.0	Heunggongvirae	0.98		0.98	Uroviricota	0.98		0.98	Caudoviricetes	0.98		0.98		0.98		0.98	Vilmaviridae	0.98	Lclasvirinae	0.98	Lumosvirus	0.98		0.98	Lumosvirus lolly9	0.98
ICTVTaxoChallenge_645747	Duplodnaviria	0.83	unclassified	1.0	Heunggongvirae	0.83		0.83	Uroviricota	0.83		0.83	Caudoviricetes	0.83		0.83		0.83		0.83	Guelinviridae	0.83		0.83	Brucesealvirus	0.83		0.83	Brucesealvirus CP7R	0.83
ICTVTaxoChallenge_646758	Riboviria	1.0	unclassified	1.0	Orthornavirae	1.0		1.0	Lenarviricota	1.0		1.0	Miaviricetes	1.0		1.0	Ourlivirales	1.0		1.0	Botourmiaviridae	1.0		1.0	Botoulivirus	1.0		1.0	Botoulivirus epsilonplasmoparae	1.0
ICTVTaxoChallenge_647364	Riboviria	1.0	unclassified	1.0	Orthornavirae	1.0		1.0	Duplornaviricota	1.0		1.0	Resentoviricetes	1.0		1.0	Reovirales	1.0		1.0	Spinareoviridae	1.0		1.0	Coltivirus	1.0		1.0	Coltivirus ixodis	1.0
ICTVTaxoChallenge_647909	Monodnaviria	1.0	unclassified	1.0	Shotokuvirae	1.0		1.0	Cossaviricota	1.0		1.0	Papovaviricetes	1.0		1.0	Sepolyvirales	1.0		1.0	Polyomaviridae	1.0		1.0	Betapolyomavirus	1.0		1.0	Betapolyomavirus quartihominis	1.0
ICTVTaxoChallenge_648553	Duplodnaviria	1.0	unclassified	1.0	Heunggongvirae	1.0		1.0	Uroviricota	1.0		1.0	Caudoviricetes	1.0		1.0		1.0		1.0	Straboviridae	1.0	Tevenvirinae	1.0	Tequatrovirus	1.0		1.0	Tequatrovirus gee50	1.0
ICTVTaxoChallenge_649064		1.0	unclassified	1.0		1.0		1.0		1.0		1.0		1.0		1.0		1.0		1.0		1.0		1.0		1.0		1.0		1.0
ICTVTaxoChallenge_649635		1.0	unclassified	1.0		1.0		1.0		1.0		1.0		1.0		1.0		1.0		1.0	Anelloviridae	1.0		1.0	Alphatorquevirus	1.0		1.0	Alphatorquevirus homin29	1.0
ICTVTaxoChallenge_220183	Riboviria	1.0	unclassified	1.0	Orthornavirae	1.0		1.0	Negarnaviricota	1.0	Polyploviricotina	1.0	Bunyaviricetes	1.0		1.0	Elliovirales	1.0		1.0	Hantaviridae	1.0	Mammantavirinae	1.0	Orthohantavirus	1.0		1.0	Orthohantavirus asamaense	1.0
ICTVTaxoChallenge_220680	Riboviria	1.0	unclassified	1.0	Orthornavirae	1.0		1.0	Kitrinoviricota	1.0		1.0	Alsuviricetes	1.0		1.0	Martellivirales	1.0		1.0	Bromoviridae	1.0		1.0	Ilarvirus	1.0		1.0	Ilarvirus AGLV	1.0
ICTVTaxoChallenge_221643		1.0	unclassified	1.0		1.0		1.0		1.0		1.0		1.0		1.0		1.0		1.0	Anelloviridae	1.0		1.0	Alphatorquevirus	1.0		1.0	Alphatorquevirus homin14	1.0
ICTVTaxoChallenge_222225	Duplodnaviria	0.91	unclassified	1.0	Heunggongvirae	0.91		0.91	Uroviricota	0.91		0.91	Caudoviricetes	0.91		0.91		0.91		0.91		0.91		0.91	Backyardiganvirus	0.91		0.91	Backyardiganvirus cintron	0.91
ICTVTaxoChallenge_222646	Riboviria	0.8	unclassified	1.0	Orthornavirae	0.8		0.8	Negarnaviricota	0.8	Haploviricotina	0.8	Monjiviricetes	0.8		0.8	Mononegavirales	0.8		0.8	Rhabdoviridae	0.8	Alpharhabdovirinae	0.8	Caligrhavirus	0.8		0.8	Caligrhavirus caligus	0.8
ICTVTaxoChallenge_223089	Riboviria	1.0	unclassified	1.0	Orthornavirae	1.0		1.0	Kitrinoviricota	1.0		1.0	Magsaviricetes	1.0		1.0	Nodamuvirales	1.0		1.0	Nodaviridae	1.0		1.0	Alphanodavirus	1.0		1.0	Alphanodavirus flockense	1.0
ICTVTaxoChallenge_223573	Monodnaviria	1.0	unclassified	1.0	Shotokuvirae	1.0		1.0	Cossaviricota	1.0		1.0	Papovaviricetes	1.0		1.0	Sepolyvirales	1.0		1.0	Polyomaviridae	1.0		1.0	Alphapolyomavirus	1.0		1.0	Alphapolyomavirus panos	1.0
ICTVTaxoChallenge_224214		1.0	unclassified	1.0		1.0		1.0		1.0		1.0		1.0		1.0		1.0		1.0		1.0		1.0		1.0		1.0		1.0
ICTVTaxoChallenge_224743	Riboviria	1.0	unclassified	1.0	Orthornavirae	1.0		1.0	Negarnaviricota	1.0	Polyploviricotina	1.0	Bunyaviricetes	1.0		1.0	Hareavirales	1.0		1.0	Arenaviridae	1.0		1.0	Mammarenavirus	1.0		1.0	Mammarenavirus tamiamiense	1.0
ICTVTaxoChallenge_225818	Monodnaviria	1.0	unclassified	1.0	Sangervirae	1.0		1.0	Phixviricota	1.0		1.0	Malgrandaviricetes	1.0		1.0	Petitvirales	1.0		1.0	Microviridae	1.0	Bullavirinae	1.0	Alphatrevirus	1.0		1.0	Alphatrevirus ID62	1.0
ICTVTaxoChallenge_230962	Riboviria	0.5	unclassified	1.0	Orthornavirae	0.5		0.5	Negarnaviricota	0.5	Polyploviricotina	0.5	Bunyaviricetes	0.5		0.5	Hareavirales	0.5		0.5	Phenuiviridae	0.5		0.5	Phlebovirus	0.5		0.5	Phlebovirus siciliaense	0.5
ICTVTaxoChallenge_23145	Riboviria	1.0	unclassified	1.0	Orthornavirae	1.0		1.0	Duplornaviricota	1.0		1.0	Resentoviricetes	1.0		1.0	Reovirales	1.0		1.0	Spinareoviridae	1.0		1.0	Cypovirus	1.0		1.0	Cypovirus trichoplusiae	1.0
ICTVTaxoChallenge_231886	Duplodnaviria	0.87	unclassified	1.0	Heunggongvirae	0.87		0.87	Uroviricota	0.87		0.87	Caudoviricetes	0.87		0.87		0.87		0.87		0.87		0.87	Skunavirus	0.87		0.87	Skunavirus sv7	0.87
ICTVTaxoChallenge_232362	Riboviria	1.0	unclassified	1.0	Orthornavirae	1.0		1.0	Duplornaviricota	1.0		1.0	Resentoviricetes	1.0		1.0	Reovirales	1.0		1.0	Spinareoviridae	1.0		1.0	Coltivirus	1.0		1.0	Coltivirus kundalense	1.0
ICTVTaxoChallenge_232808		0.74	unclassified	1.0		0.74		0.74		0.74		0.74		0.74		0.74		0.74		0.74		0.74		0.74		0.74		0.74		0.74
ICTVTaxoChallenge_233227	Riboviria	1.0	unclassified	1.0	Orthornavirae	1.0		1.0	Negarnaviricota	1.0	Polyploviricotina	1.0	Bunyaviricetes	1.0		1.0	Elliovirales	1.0		1.0	Hantaviridae	1.0	Mammantavirinae	1.0	Mobatvirus	1.0		1.0	Mobatvirus xuansonense	1.0
ICTVTaxoChallenge_233647	Monodnaviria	1.0	unclassified	1.0	Shotokuvirae	1.0		1.0	Cossaviricota	1.0		1.0	Papovaviricetes	1.0		1.0	Zurhausenvirales	1.0		1.0	Papillomaviridae	1.0	Firstpapillomavirinae	1.0	Alphapapillomavirus	1.0		1.0	Alphapapillomavirus 3	1.0
ICTVTaxoChallenge_234071		1.0	unclassified	1.0		1.0		1.0		1.0		1.0		1.0		1.0		1.0		1.0	Polydnaviriformidae	1.0		1.0	Ichnoviriform	1.0		1.0	Ichnoviriform fugitivi	1.0
ICTVTaxoChallenge_23454	Duplodnaviria	0.93	unclassified	1.0	Heunggongvirae	0.93		0.93	Uroviricota	0.93		0.93	Caudoviricetes	0.93		0.93	Crassvirales	0.93		0.93	Steigviridae	0.93	Asinivirinae	0.93	Paundivirus	0.93		0.93	Paundivirus hollandii	0.93
ICTVTaxoChallenge_234896		0.88	unclassified	1.0		0.88		0.88		0.88		0.88		0.88		0.88		0.88		0.88		0.88		0.88		0.88		0.88		0.88
ICTVTaxoChallenge_256077		0.0	unclassified	1.0		0.0		0.0		0.0		0.0		0.0		0.0		0.0		0.0		0.0		0.0		0.0		0.0		0.0
ICTVTaxoChallenge_256572		0.98	unclassified	1.0		0.98		0.98		0.98		0.98		0.98		0.98		0.98		0.98		0.98		0.98		0.98		0.98		0.98
ICTVTaxoChallenge_257156	Duplodnaviria	1.0	unclassified	1.0	Heunggongvirae	1.0		1.0	Uroviricota	1.0		1.0	Caudoviricetes	1.0		1.0		1.0		1.0	Straboviridae	1.0	Tevenvirinae	1.0	Kagamiyamavirus	1.0		1.0	Kagamiyamavirus ecs1	1.0
ICTVTaxoChallenge_257701		0.5	unclassified	1.0		0.5		0.5		0.5		0.5		0.5		0.5		0.5		0.5		0.5		0.5		0.5		0.5		0.5
ICTVTaxoChallenge_258180	Riboviria	1.0	unclassified	1.0	Orthornavirae	1.0		1.0	Negarnaviricota	1.0	Haploviricotina	1.0	Monjiviricetes	1.0		1.0	Mononegavirales	1.0		1.0	Rhabdoviridae	1.0	Alpharhabdovirinae	1.0	Ephemerovirus	1.0		1.0	Ephemerovirus adelaide	1.0
ICTVTaxoChallenge_258745		1.0	unclassified	1.0		1.0		1.0		1.0		1.0		1.0		1.0		1.0		1.0		1.0		1.0		1.0		1.0		1.0
ICTVTaxoChallenge_259277		1.0	unclassified	1.0		1.0		1.0		1.0		1.0		1.0		1.0		1.0		1.0		1.0		1.0		1.0		1.0		1.0
ICTVTaxoChallenge_259932		0.62	unclassified	1.0		0.62		0.62		0.62		0.62		0.62		0.62		0.62		0.62		0.62		0.62		0.62		0.62		0.62
ICTVTaxoChallenge_260408		1.0	unclassified	1.0		1.0		1.0		1.0		1.0		1.0		1.0		1.0		1.0		1.0		1.0		1.0		1.0		1.0
ICTVTaxoChallenge_260933	Monodnaviria	1.0	unclassified	1.0	Shotokuvirae	1.0		1.0	Cressdnaviricota	1.0		1.0	Arfiviricetes	1.0		1.0	Cremevirales	1.0		1.0	Smacoviridae	1.0		1.0	Babosmacovirus	1.0		1.0	Babosmacovirus babas1	1.0
ICTVTaxoChallenge_624963	Monodnaviria	1.0	unclassified	1.0	Shotokuvirae	1.0		1.0	Cressdnaviricota	1.0		1.0	Repensiviricetes	1.0		1.0	Geplafuvirales	1.0		1.0	Geminiviridae	1.0		1.0	Begomovirus	1.0		1.0	Begomovirus vignamusivi	1.0
ICTVTaxoChallenge_625433	Riboviria	0.5	unclassified	1.0	Orthornavirae	0.5		0.5	Pisuviricota	0.5		0.5	Pisoniviricetes	0.5		0.5	Picornavirales	0.5		0.5	Marnaviridae	0.5		0.5	Labyrnavirus	0.5		0.5	Aurantiochytrium single-stranded RNA virus 01	0.5
ICTVTaxoChallenge_625943		1.0	unclassified	1.0		1.0		1.0		1.0		1.0		1.0		1.0		1.0		1.0		1.0		1.0		1.0		1.0		1.0
ICTVTaxoChallenge_626436	Monodnaviria	1.0	unclassified	1.0	Shotokuvirae	1.0		1.0	Cossaviricota	1.0		1.0	Quintoviricetes	1.0		1.0	Piccovirales	1.0		1.0	Parvoviridae	1.0	Parvovirinae	1.0	Protoparvovirus	1.0		1.0	Protoparvovirus rodent1	1.0
ICTVTaxoChallenge_626990		1.0	unclassified	1.0		1.0		1.0		1.0		1.0		1.0		1.0		1.0		1.0		1.0		1.0		1.0		1.0		1.0
ICTVTaxoChallenge_627401		1.0	unclassified	1.0		1.0		1.0		1.0		1.0		1.0		1.0		1.0		1.0		1.0		1.0		1.0		1.0		1.0
ICTVTaxoChallenge_627925	Riboviria	1.0	unclassified	1.0	Orthornavirae	1.0		1.0	Negarnaviricota	1.0	Polyploviricotina	1.0	Bunyaviricetes	1.0		1.0	Elliovirales	1.0		1.0	Peribunyaviridae	1.0		1.0	Orthobunyavirus	1.0		1.0	Orthobunyavirus buffaloense	1.0
ICTVTaxoChallenge_628409	Riboviria	1.0	unclassified	1.0	Orthornavirae	1.0		1.0	Negarnaviricota	1.0	Polyploviricotina	1.0	Bunyaviricetes	1.0		1.0	Hareavirales	1.0		1.0	Phenuiviridae	1.0		1.0	Tenuivirus	1.0		1.0	Tenuivirus oryzabrevis	1.0
ICTVTaxoChallenge_628834		0.7	unclassified	1.0		0.7		0.7		0.7		0.7		0.7		0.7		0.7		0.7		0.7		0.7		0.7		0.7		0.7
ICTVTaxoChallenge_629322	Riboviria	1.0	unclassified	1.0	Orthornavirae	1.0		1.0	Negarnaviricota	1.0	Polyploviricotina	1.0	Bunyaviricetes	1.0		1.0	Elliovirales	1.0		1.0	Peribunyaviridae	1.0		1.0	Orthobunyavirus	1.0		1.0	Orthobunyavirus khatangaense	1.0
ICTVTaxoChallenge_635483		1.0	unclassified	1.0		1.0		1.0		1.0		1.0		1.0		1.0		1.0		1.0		1.0		1.0		1.0		1.0		1.0
ICTVTaxoChallenge_636264	Riboviria	1.0	unclassified	1.0	Orthornavirae	1.0		1.0	Kitrinoviricota	1.0		1.0	Magsaviricetes	1.0		1.0	Nodamuvirales	1.0		1.0	Nodaviridae	1.0		1.0	Betanodavirus	1.0		1.0	Betanodavirus verasperi	1.0
ICTVTaxoChallenge_636662	Riboviria	1.0	unclassified	1.0	Orthornavirae	1.0		1.0	Kitrinoviricota	1.0		1.0	Alsuviricetes	1.0		1.0	Tymovirales	1.0		1.0	Tymoviridae	1.0		1.0	Tymovirus	1.0		1.0	Tymovirus kennedyae	1.0
ICTVTaxoChallenge_637160	Riboviria	0.67	unclassified	1.0	Orthornavirae	0.67		0.67	Negarnaviricota	0.67	Polyploviricotina	0.67	Bunyaviricetes	0.67		0.67	Elliovirales	0.67		0.67	Hantaviridae	0.67	Mammantavirinae	0.67	Orthohantavirus	0.67		0.67	Orthohantavirus jejuense	0.67
ICTVTaxoChallenge_637692	Riboviria	1.0	unclassified	1.0	Orthornavirae	1.0		1.0	Lenarviricota	1.0		1.0	Leviviricetes	1.0		1.0	Norzivirales	1.0		1.0	Fiersviridae	1.0		1.0	Mahraivirus	1.0		1.0	Mahraivirus limivicinum	1.0
ICTVTaxoChallenge_638024	Monodnaviria	0.67	unclassified	1.0	Shotokuvirae	0.67		0.67	Cressdnaviricota	0.67		0.67	Repensiviricetes	0.67		0.67	Geplafuvirales	0.67		0.67	Genomoviridae	0.67		0.67	Gemykolovirus	0.67		0.67	Gemykolovirus easlu1	0.67
ICTVTaxoChallenge_63897	Riboviria	0.98	unclassified	1.0	Orthornavirae	0.98		0.98	Negarnaviricota	0.98	Haploviricotina	0.98	Monjiviricetes	0.98		0.98	Mononegavirales	0.98		0.98	Mymonaviridae	0.98		0.98	Botrytimonavirus	0.98		0.98	Botrytimonavirus alphabotrytidis	0.98
ICTVTaxoChallenge_639555	Duplodnaviria	0.99	unclassified	1.0	Heunggongvirae	0.99		0.99	Uroviricota	0.99		0.99	Caudoviricetes	0.99		0.99		0.99		0.99	Herelleviridae	0.99	Spounavirinae	0.99	Siminovitchvirus	0.99		0.99	Siminovitchvirus JL	0.99
ICTVTaxoChallenge_64003	Varidnaviria	0.93	unclassified	1.0	Bamfordvirae	0.93		0.93	Nucleocytoviricota	0.93		0.93	Megaviricetes	0.93		0.93	Imitervirales	0.93		0.93	Mimiviridae	0.93	Megamimivirinae	0.93	Cotonvirus	0.93		0.93	Cotonvirus japonicum	0.93
ICTVTaxoChallenge_64045	Riboviria	1.0	unclassified	1.0	Orthornavirae	1.0		1.0	Pisuviricota	1.0		1.0	Pisoniviricetes	1.0		1.0	Sobelivirales	1.0		1.0	Solemoviridae	1.0		1.0	Polerovirus	1.0		1.0	Polerovirus CLDV	1.0
ICTVTaxoChallenge_169832		1.0	unclassified	1.0		1.0		1.0		1.0		1.0		1.0		1.0		1.0		1.0		1.0		1.0		1.0		1.0		1.0
ICTVTaxoChallenge_17022	Duplodnaviria	0.59	unclassified	1.0	Heunggongvirae	0.59		0.59	Uroviricota	0.59		0.59	Caudoviricetes	0.59		0.59		0.59		0.59		0.59		0.59	Fromanvirus	0.59		0.59	Fromanvirus marcell	0.59
ICTVTaxoChallenge_170770	Monodnaviria	1.0	unclassified	1.0	Shotokuvirae	1.0		1.0	Cossaviricota	1.0		1.0	Papovaviricetes	1.0		1.0	Sepolyvirales	1.0		1.0	Polyomaviridae	1.0		1.0	Betapolyomavirus	1.0		1.0	Betapolyomavirus arplanirostris	1.0
ICTVTaxoChallenge_171150		0.0	unclassified	1.0		0.0		0.0		0.0		0.0		0.0		0.0		0.0		0.0		0.0		0.0		0.0		0.0		0.0
ICTVTaxoChallenge_171677		0.87	unclassified	1.0		0.87		0.87		0.87		0.87		0.87		0.87		0.87		0.87		0.87		0.87		0.87		0.87		0.87
ICTVTaxoChallenge_17209	Duplodnaviria	0.77	unclassified	1.0	Heunggongvirae	0.77		0.77	Uroviricota	0.77		0.77	Caudoviricetes	0.77		0.77		0.77		0.77	Zierdtviridae	0.77	Emilbogenvirinae	0.77	Foxborovirus	0.77		0.77	Foxborovirus NatB6	0.77
ICTVTaxoChallenge_172502		0.9	unclassified	1.0		0.9		0.9		0.9		0.9		0.9		0.9		0.9		0.9		0.9		0.9		0.9		0.9		0.9
ICTVTaxoChallenge_172966	Riboviria	1.0	unclassified	1.0	Orthornavirae	1.0		1.0	Pisuviricota	1.0		1.0	Pisoniviricetes	1.0		1.0	Picornavirales	1.0		1.0	Picornaviridae	1.0	Ensavirinae	1.0	Enterovirus	1.0		1.0	Enterovirus lesimi	1.0
ICTVTaxoChallenge_173423		1.0	unclassified	1.0		1.0		1.0		1.0		1.0		1.0		1.0		1.0		1.0		1.0		1.0		1.0		1.0		1.0
ICTVTaxoChallenge_173912		1.0	unclassified	1.0		1.0		1.0		1.0		1.0		1.0		1.0		1.0		1.0		1.0		1.0		1.0		1.0		1.0
ICTVTaxoChallenge_565004		1.0	unclassified	1.0		1.0		1.0		1.0		1.0		1.0		1.0		1.0		1.0	Tolecusatellitidae	1.0		1.0	Betasatellite	1.0		1.0	Betasatellite sidamusivi	1.0
ICTVTaxoChallenge_565375	Riboviria	1.0	unclassified	1.0	Orthornavirae	1.0		1.0	Pisuviricota	1.0		1.0	Stelpaviricetes	1.0		1.0	Patatavirales	1.0		1.0	Potyviridae	1.0		1.0	Tritimovirus	1.0		1.0	Tritimovirus triseti	1.0
ICTVTaxoChallenge_565915	Duplodnaviria	1.0	unclassified	1.0	Heunggongvirae	1.0		1.0	Uroviricota	1.0		1.0	Caudoviricetes	1.0		1.0		1.0		1.0		1.0	Kantovirinae	1.0	Tsukubavirus	1.0		1.0	Tsukubavirus XPP1	1.0
ICTVTaxoChallenge_566358		1.0	unclassified	1.0		1.0		1.0		1.0		1.0		1.0		1.0		1.0		1.0		1.0		1.0		1.0		1.0		1.0
ICTVTaxoChallenge_566836	Riboviria	1.0	unclassified	1.0	Orthornavirae	1.0		1.0	Negarnaviricota	1.0	Polyploviricotina	1.0	Bunyaviricetes	1.0		1.0	Elliovirales	1.0		1.0	Peribunyaviridae	1.0		1.0	Orthobunyavirus	1.0		1.0	Orthobunyavirus melajoense	1.0
ICTVTaxoChallenge_567192	Duplodnaviria	0.89	unclassified	1.0	Heunggongvirae	0.89		0.89	Uroviricota	0.89		0.89	Caudoviricetes	0.89		0.89		0.89		0.89	Peduoviridae	0.89		0.89	Peduovirus	0.89		0.89	Peduovirus P24A7b	0.89
ICTVTaxoChallenge_567646	Duplodnaviria	1.0	unclassified	1.0	Heunggongvirae	1.0		1.0	Uroviricota	1.0		1.0	Caudoviricetes	1.0		1.0		1.0		1.0		1.0		1.0	Vividuovirus	1.0		1.0	Vividuovirus jabberwocky	1.0
ICTVTaxoChallenge_568126	Duplodnaviria	0.8	unclassified	1.0	Heunggongvirae	0.8		0.8	Uroviricota	0.8		0.8	Caudoviricetes	0.8		0.8		0.8		0.8		0.8	Ounavirinae	0.8	Felixounavirus	0.8		0.8	Felixounavirus Si3	0.8
ICTVTaxoChallenge_569323	Monodnaviria	1.0	unclassified	1.0	Shotokuvirae	1.0		1.0	Cressdnaviricota	1.0		1.0	Repensiviricetes	1.0		1.0	Geplafuvirales	1.0		1.0	Geminiviridae	1.0		1.0	Begomovirus	1.0		1.0	Begomovirus malvastrumlahorense	1.0
ICTVTaxoChallenge_95626	Duplodnaviria	1.0	unclassified	1.0	Heunggongvirae	1.0		1.0	Uroviricota	1.0		1.0	Caudoviricetes	1.0		1.0		1.0		1.0	Schitoviridae	1.0		1.0	Varunavirus	1.0		1.0	Varunavirus BUCT194	1.0
ICTVTaxoChallenge_981957		1.0	unclassified	1.0		1.0		1.0		1.0		1.0		1.0		1.0		1.0		1.0		1.0		1.0		1.0		1.0		1.0
ICTVTaxoChallenge_982873	Duplodnaviria	1.0	unclassified	1.0	Heunggongvirae	1.0		1.0	Uroviricota	1.0		1.0	Caudoviricetes	1.0		1.0		1.0		1.0		1.0	Guernseyvirinae	1.0	Jerseyvirus	1.0		1.0	Jerseyvirus SETP13	1.0
ICTVTaxoChallenge_983226	Riboviria	1.0	unclassified	1.0	Orthornavirae	1.0		1.0	Duplornaviricota	1.0		1.0	Resentoviricetes	1.0		1.0	Reovirales	1.0		1.0	Spinareoviridae	1.0		1.0	Cypovirus	1.0		1.0	Cypovirus heliothidis	1.0
ICTVTaxoChallenge_983680	Duplodnaviria	0.99	unclassified	1.0	Heunggongvirae	0.99		0.99	Uroviricota	0.99		0.99	Caudoviricetes	0.99		0.99		0.99		0.99		0.99	Vequintavirinae	0.99	Vequintavirus	0.99		0.99	Vequintavirus ECP32	0.99
ICTVTaxoChallenge_98492	Duplodnaviria	1.0	unclassified	1.0	Heunggongvirae	1.0		1.0	Uroviricota	1.0		1.0	Caudoviricetes	1.0		1.0		1.0		1.0	Vilmaviridae	1.0	Mclasvirinae	1.0	Reyvirus	1.0		1.0	Reyvirus mrmagoo	1.0
ICTVTaxoChallenge_985479	Monodnaviria	0.5	unclassified	1.0	Trapavirae	0.5		0.5	Saleviricota	0.5		0.5	Huolimaviricetes	0.5		0.5	Haloruvirales	0.5		0.5	Pleolipoviridae	0.5		0.5	Betapleolipovirus	0.5		0.5	Betapleolipovirus integrationis	0.5
ICTVTaxoChallenge_985937	Duplodnaviria	1.0	unclassified	1.0	Heunggongvirae	1.0		1.0	Uroviricota	1.0		1.0	Caudoviricetes	1.0		1.0		1.0		1.0	Aliceevansviridae	1.0		1.0	Brussowvirus	1.0		1.0	Brussowvirus P4761	1.0
ICTVTaxoChallenge_986503	Varidnaviria	1.0	unclassified	1.0	Bamfordvirae	1.0		1.0	Preplasmiviricota	1.0		1.0	Tectiliviricetes	1.0		1.0	Rowavirales	1.0		1.0	Adenoviridae	1.0		1.0	Mastadenovirus	1.0		1.0	Mastadenovirus encephalomyelitidis	1.0
ICTVTaxoChallenge_987191	Riboviria	1.0	unclassified	1.0	Orthornavirae	1.0		1.0	Duplornaviricota	1.0		1.0	Resentoviricetes	1.0		1.0	Reovirales	1.0		1.0	Spinareoviridae	1.0		1.0	Fijivirus	1.0		1.0	Fijivirus allii	1.0
ICTVTaxoChallenge_987774	Riboviria	1.0	unclassified	1.0	Orthornavirae	1.0		1.0	Duplornaviricota	1.0		1.0	Resentoviricetes	1.0		1.0	Reovirales	1.0		1.0	Sedoreoviridae	1.0		1.0	Orbivirus	1.0		1.0	Orbivirus palyamense	1.0
ICTVTaxoChallenge_437745	Riboviria	1.0	unclassified	1.0	Orthornavirae	1.0		1.0	Duplornaviricota	1.0		1.0	Chrymotiviricetes	1.0		1.0	Ghabrivirales	1.0	Alphatotivirineae	1.0	Botybirnaviridae	1.0		1.0	Botybirnavirus	1.0		1.0	Botybirnavirus roku	1.0
ICTVTaxoChallenge_438383	Duplodnaviria	0.92	unclassified	1.0	Heunggongvirae	0.92		0.92	Uroviricota	0.92		0.92	Caudoviricetes	0.92		0.92		0.92		0.92		0.92		0.92	Vedamuthuvirus	0.92		0.92	Vedamuthuvirus vv62503	0.92
ICTVTaxoChallenge_438888		1.0	unclassified	1.0		1.0		1.0		1.0		1.0		1.0		1.0		1.0		1.0	Anelloviridae	1.0		1.0	Gammatorquevirus	1.0		1.0	Gammatorquevirus homidi14	1.0
ICTVTaxoChallenge_440618	Riboviria	1.0	unclassified	1.0	Orthornavirae	1.0		1.0	Negarnaviricota	1.0	Polyploviricotina	1.0	Bunyaviricetes	1.0		1.0	Hareavirales	1.0		1.0	Phenuiviridae	1.0		1.0	Phlebovirus	1.0		1.0	Phlebovirus florisense	1.0
ICTVTaxoChallenge_44118	Duplodnaviria	1.0	unclassified	1.0	Heunggongvirae	1.0		1.0	Uroviricota	1.0		1.0	Caudoviricetes	1.0		1.0		1.0		1.0		1.0		1.0	Skunavirus	1.0		1.0	Skunavirus jm2	1.0
ICTVTaxoChallenge_441755		0.0	unclassified	1.0		0.0		0.0		0.0		0.0		0.0		0.0		0.0		0.0		0.0		0.0		0.0		0.0		0.0
ICTVTaxoChallenge_442384	Varidnaviria	1.0	unclassified	1.0	Bamfordvirae	1.0		1.0	Preplasmiviricota	1.0		1.0	Tectiliviricetes	1.0		1.0	Rowavirales	1.0		1.0	Adenoviridae	1.0		1.0	Mastadenovirus	1.0		1.0	Mastadenovirus porcusquintum	1.0
ICTVTaxoChallenge_442878	Riboviria	1.0	unclassified	1.0	Orthornavirae	1.0		1.0	Pisuviricota	1.0		1.0	Pisoniviricetes	1.0		1.0	Picornavirales	1.0		1.0	Picornaviridae	1.0	Ensavirinae	1.0	Enterovirus	1.0		1.0	Enterovirus krodeni	1.0
ICTVTaxoChallenge_443326		1.0	unclassified	1.0		1.0		1.0		1.0		1.0		1.0		1.0		1.0		1.0		1.0		1.0		1.0		1.0		1.0
ICTVTaxoChallenge_443741	Monodnaviria	1.0	unclassified	1.0	Shotokuvirae	1.0		1.0	Cressdnaviricota	1.0		1.0	Repensiviricetes	1.0		1.0	Geplafuvirales	1.0		1.0	Geminiviridae	1.0		1.0	Begomovirus	1.0		1.0	Begomovirus capsicumyunnanense	1.0
ICTVTaxoChallenge_816144		1.0	unclassified	1.0		1.0		1.0		1.0		1.0		1.0		1.0		1.0		1.0		1.0		1.0		1.0		1.0		1.0
ICTVTaxoChallenge_816658		1.0	unclassified	1.0		1.0		1.0		1.0		1.0		1.0		1.0		1.0		1.0		1.0		1.0		1.0		1.0		1.0
ICTVTaxoChallenge_817003	Riboviria	0.83	unclassified	1.0	Orthornavirae	0.83		0.83	Pisuviricota	0.83		0.83	Pisoniviricetes	0.83		0.83	Picornavirales	0.83		0.83	Polycipiviridae	0.83		0.83	Sopolycivirus	0.83		0.83	Sopolycivirus monomorii	0.83
ICTVTaxoChallenge_817495		0.99	unclassified	1.0		0.99		0.99		0.99		0.99		0.99		0.99		0.99		0.99		0.99		0.99		0.99		0.99		0.99
ICTVTaxoChallenge_817942	Riboviria	1.0	unclassified	1.0	Orthornavirae	1.0		1.0	Lenarviricota	1.0		1.0	Leviviricetes	1.0		1.0	Timlovirales	1.0		1.0	Steitzviridae	1.0		1.0	Pinlevirus	1.0		1.0	Pinlevirus segetivivens	1.0
ICTVTaxoChallenge_818515	Riboviria	1.0	unclassified	1.0	Orthornavirae	1.0		1.0	Lenarviricota	1.0		1.0	Leviviricetes	1.0		1.0	Norzivirales	1.0		1.0	Fiersviridae	1.0		1.0	Owenocuvirus	1.0		1.0	Owenocuvirus pelohabitans	1.0
ICTVTaxoChallenge_818836	Duplodnaviria	1.0	unclassified	1.0	Heunggongvirae	1.0		1.0	Uroviricota	1.0		1.0	Caudoviricetes	1.0		1.0		1.0		1.0		1.0	Feeclasvirinae	1.0	Noelyvirus	1.0		1.0	Noelyvirus noely	1.0
ICTVTaxoChallenge_819372	Riboviria	1.0	unclassified	1.0	Orthornavirae	1.0		1.0	Duplornaviricota	1.0		1.0	Resentoviricetes	1.0		1.0	Reovirales	1.0		1.0	Spinareoviridae	1.0		1.0	Oryzavirus	1.0		1.0	Oryzavirus oryzae	1.0
ICTVTaxoChallenge_819768	Riboviria	1.0	unclassified	1.0	Orthornavirae	1.0		1.0	Negarnaviricota	1.0	Polyploviricotina	1.0	Bunyaviricetes	1.0		1.0	Elliovirales	1.0		1.0	Hantaviridae	1.0	Mammantavirinae	1.0	Orthohantavirus	1.0		1.0	Orthohantavirus carrizalense	1.0
ICTVTaxoChallenge_820217		0.84	unclassified	1.0		0.84		0.84		0.84		0.84		0.84		0.84		0.84		0.84		0.84		0.84		0.84		0.84		0.84
ICTVTaxoChallenge_344609	Duplodnaviria	1.0	unclassified	1.0	Heunggongvirae	1.0		1.0	Uroviricota	1.0		1.0	Caudoviricetes	1.0		1.0		1.0		1.0		1.0		1.0	Incheonvirus	1.0		1.0	Incheonvirus P12002L	1.0
ICTVTaxoChallenge_345054		1.0	unclassified	1.0		1.0		1.0		1.0		1.0		1.0		1.0		1.0		1.0	Anelloviridae	1.0		1.0	Betatorquevirus	1.0		1.0	Betatorquevirus homini1	1.0
ICTVTaxoChallenge_345532	Duplodnaviria	0.77	unclassified	1.0	Heunggongvirae	0.77		0.77	Uroviricota	0.77		0.77	Caudoviricetes	0.77		0.77		0.77		0.77		0.77	Arquatrovirinae	0.77	Omarvirus	0.77		0.77	Omarvirus diane	0.77
ICTVTaxoChallenge_346423		0.51	unclassified	1.0		0.51		0.51		0.51		0.51		0.51		0.51		0.51		0.51		0.51		0.51		0.51		0.51		0.51
ICTVTaxoChallenge_347304		1.0	unclassified	1.0		1.0		1.0		1.0		1.0		1.0		1.0		1.0		1.0		1.0		1.0		1.0		1.0		1.0
ICTVTaxoChallenge_347681	Duplodnaviria	1.0	unclassified	1.0	Heunggongvirae	1.0		1.0	Uroviricota	1.0		1.0	Caudoviricetes	1.0		1.0		1.0		1.0	Autographiviridae	1.0	Studiervirinae	1.0	Aarhusvirus	1.0		1.0	Aarhusvirus katbat	1.0
ICTVTaxoChallenge_348118	Riboviria	0.99	unclassified	1.0	Orthornavirae	0.99		0.99	Pisuviricota	0.99		0.99	Stelpaviricetes	0.99		0.99	Patatavirales	0.99		0.99	Potyviridae	0.99		0.99	Potyvirus	0.99		0.99	Potyvirus phaseoli	0.99
ICTVTaxoChallenge_349591	Riboviria	1.0	unclassified	1.0	Orthornavirae	1.0		1.0	Lenarviricota	1.0		1.0	Leviviricetes	1.0		1.0	Norzivirales	1.0		1.0	Fiersviridae	1.0		1.0	Omohevirus	1.0		1.0	Omohevirus peladaptatum	1.0
ICTVTaxoChallenge_350145	Riboviria	1.0	unclassified	1.0	Orthornavirae	1.0		1.0	Lenarviricota	1.0		1.0	Leviviricetes	1.0		1.0	Timlovirales	1.0		1.0	Steitzviridae	1.0		1.0	Tamanovirus	1.0		1.0	Tamanovirus pelenecus	1.0
ICTVTaxoChallenge_350510		1.0	unclassified	1.0		1.0		1.0		1.0		1.0		1.0		1.0		1.0		1.0	Polydnaviriformidae	1.0		1.0	Bracoviriform	1.0		1.0	Bracoviriform congregatae	1.0
ICTVTaxoChallenge_802327	Monodnaviria	1.0	unclassified	1.0	Shotokuvirae	1.0		1.0	Cressdnaviricota	1.0		1.0	Repensiviricetes	1.0		1.0	Geplafuvirales	1.0		1.0	Geminiviridae	1.0		1.0	Begomovirus	1.0		1.0	Begomovirus solanumchinaense	1.0
ICTVTaxoChallenge_237723	Duplodnaviria	0.67	unclassified	1.0	Heunggongvirae	0.67		0.67	Uroviricota	0.67		0.67	Caudoviricetes	0.67		0.67		0.67		0.67	Schitoviridae	0.67	Rothmandenesvirinae	0.67	Dongdastvirus	0.67		0.67	Dongdastvirus Axp3	0.67
ICTVTaxoChallenge_238264	Duplodnaviria	0.98	unclassified	1.0	Heunggongvirae	0.98		0.98	Uroviricota	0.98		0.98	Caudoviricetes	0.98		0.98		0.98		0.98	Casjensviridae	0.98		0.98	Broinstvirus	0.98		0.98	Broinstvirus pCB2051A	0.98
ICTVTaxoChallenge_238783		1.0	unclassified	1.0		1.0		1.0		1.0		1.0		1.0		1.0		1.0		1.0		1.0		1.0		1.0		1.0		1.0
ICTVTaxoChallenge_239336		1.0	unclassified	1.0		1.0		1.0		1.0		1.0		1.0		1.0		1.0		1.0		1.0		1.0		1.0		1.0		1.0
ICTVTaxoChallenge_239894		1.0	unclassified	1.0		1.0		1.0		1.0		1.0		1.0		1.0		1.0		1.0		1.0		1.0		1.0		1.0		1.0
ICTVTaxoChallenge_240352	Riboviria	1.0	unclassified	1.0	Orthornavirae	1.0		1.0	Negarnaviricota	1.0	Polyploviricotina	1.0	Bunyaviricetes	1.0		1.0	Elliovirales	1.0		1.0	Hantaviridae	1.0	Mammantavirinae	1.0	Mobatvirus	1.0		1.0	Mobatvirus novaense	1.0
ICTVTaxoChallenge_240775	Duplodnaviria	0.97	unclassified	1.0	Heunggongvirae	0.97		0.97	Uroviricota	0.97		0.97	Caudoviricetes	0.97		0.97		0.97		0.97		0.97		0.97	Mudcatvirus	0.97		0.97	Mudcatvirus circum	0.97
ICTVTaxoChallenge_241250		1.0	unclassified	1.0		1.0		1.0		1.0		1.0		1.0		1.0		1.0		1.0		1.0		1.0		1.0		1.0		1.0
ICTVTaxoChallenge_241728	Duplodnaviria	1.0	unclassified	1.0	Heunggongvirae	1.0		1.0	Uroviricota	1.0		1.0	Caudoviricetes	1.0		1.0		1.0		1.0		1.0		1.0	Skunavirus	1.0		1.0	Skunavirus ASCC281	1.0
ICTVTaxoChallenge_736743	Duplodnaviria	1.0	unclassified	1.0	Heunggongvirae	1.0		1.0	Uroviricota	1.0		1.0	Caudoviricetes	1.0		1.0		1.0		1.0		1.0		1.0	Eisenstarkvirus	1.0		1.0	Eisenstarkvirus L7	1.0
ICTVTaxoChallenge_737671	Monodnaviria	1.0	unclassified	1.0	Shotokuvirae	1.0		1.0	Cossaviricota	1.0		1.0	Quintoviricetes	1.0		1.0	Piccovirales	1.0		1.0	Parvoviridae	1.0	Parvovirinae	1.0	Bocaparvovirus	1.0		1.0	Bocaparvovirus ungulate9	1.0
ICTVTaxoChallenge_738736	Monodnaviria	1.0	unclassified	1.0	Shotokuvirae	1.0		1.0	Cressdnaviricota	1.0		1.0	Repensiviricetes	1.0		1.0	Geplafuvirales	1.0		1.0	Geminiviridae	1.0		1.0	Begomovirus	1.0		1.0	Begomovirus caricaflavi	1.0
ICTVTaxoChallenge_739775	Monodnaviria	1.0	unclassified	1.0	Shotokuvirae	1.0		1.0	Cressdnaviricota	1.0		1.0	Repensiviricetes	1.0		1.0	Geplafuvirales	1.0		1.0	Geminiviridae	1.0		1.0	Begomovirus	1.0		1.0	Begomovirus abelsmoschusomanense	1.0
ICTVTaxoChallenge_74026	Riboviria	1.0	unclassified	1.0	Orthornavirae	1.0		1.0	Kitrinoviricota	1.0		1.0	Alsuviricetes	1.0		1.0	Martellivirales	1.0		1.0	Endornaviridae	1.0		1.0	Betaendornavirus	1.0		1.0	Betaendornavirus gremmeniellae	1.0
ICTVTaxoChallenge_740764	Riboviria	1.0	unclassified	1.0	Orthornavirae	1.0		1.0	Negarnaviricota	1.0	Polyploviricotina	1.0	Bunyaviricetes	1.0		1.0	Elliovirales	1.0		1.0	Peribunyaviridae	1.0		1.0	Orthobunyavirus	1.0		1.0	Orthobunyavirus madridense	1.0
ICTVTaxoChallenge_741343	Duplodnaviria	0.65	unclassified	1.0	Heunggongvirae	0.65		0.65	Peploviricota	0.65		0.65	Herviviricetes	0.65		0.65	Herpesvirales	0.65		0.65	Orthoherpesviridae	0.65	Alphaherpesvirinae	0.65	Varicellovirus	0.65		0.65	Varicellovirus cervidalpha2	0.65
ICTVTaxoChallenge_741829	Varidnaviria	1.0	unclassified	1.0	Bamfordvirae	1.0		1.0	Nucleocytoviricota	1.0		1.0	Megaviricetes	1.0		1.0	Pimascovirales	1.0		1.0	Iridoviridae	1.0	Alphairidovirinae	1.0	Ranavirus	1.0		1.0	Ranavirus micropterus1	1.0
ICTVTaxoChallenge_742291	Duplodnaviria	1.0	unclassified	1.0	Heunggongvirae	1.0		1.0	Uroviricota	1.0		1.0	Caudoviricetes	1.0		1.0		1.0		1.0		1.0		1.0	Burrovirus	1.0		1.0	Burrovirus arete	1.0
ICTVTaxoChallenge_742820		1.0	unclassified	1.0		1.0		1.0		1.0		1.0		1.0		1.0		1.0		1.0		1.0		1.0		1.0		1.0		1.0
ICTVTaxoChallenge_59254		0.94	unclassified	1.0		0.94		0.94		0.94		0.94		0.94		0.94		0.94		0.94		0.94		0.94		0.94		0.94		0.94
ICTVTaxoChallenge_59298	Duplodnaviria	1.0	unclassified	1.0	Heunggongvirae	1.0		1.0	Uroviricota	1.0		1.0	Caudoviricetes	1.0		1.0		1.0		1.0		1.0		1.0	Montyvirus	1.0		1.0	Montyvirus sombrero	1.0
ICTVTaxoChallenge_59333		1.0	unclassified	1.0		1.0		1.0		1.0		1.0		1.0		1.0		1.0		1.0		1.0		1.0		1.0		1.0		1.0
ICTVTaxoChallenge_593672	Duplodnaviria	1.0	unclassified	1.0	Heunggongvirae	1.0		1.0	Uroviricota	1.0		1.0	Caudoviricetes	1.0		1.0		1.0		1.0		1.0		1.0	Elmenteitavirus	1.0		1.0	Elmenteitavirus ev125	1.0
ICTVTaxoChallenge_59423	Varidnaviria	0.6	unclassified	1.0	Bamfordvirae	0.6		0.6	Nucleocytoviricota	0.6		0.6	Megaviricetes	0.6		0.6	Imitervirales	0.6		0.6	Mimiviridae	0.6	Megamimivirinae	0.6	Megavirus	0.6		0.6	Megavirus baoshanense	0.6
ICTVTaxoChallenge_594786	Riboviria	1.0	unclassified	1.0	Orthornavirae	1.0		1.0	Negarnaviricota	1.0	Haploviricotina	1.0	Monjiviricetes	1.0		1.0	Mononegavirales	1.0		1.0	Rhabdoviridae	1.0	Deltarhabdovirinae	1.0	Betaricinrhavirus	1.0		1.0	Betaricinrhavirus scapularis	1.0
ICTVTaxoChallenge_595703	Riboviria	1.0	unclassified	1.0	Pararnavirae	1.0		1.0	Artverviricota	1.0		1.0	Revtraviricetes	1.0		1.0	Ortervirales	1.0		1.0	Caulimoviridae	1.0		1.0	Badnavirus	1.0		1.0	Badnavirus alphavirgamusae	1.0
ICTVTaxoChallenge_596150	Riboviria	1.0	unclassified	1.0	Orthornavirae	1.0		1.0	Lenarviricota	1.0		1.0	Leviviricetes	1.0		1.0	Norzivirales	1.0		1.0	Solspiviridae	1.0		1.0	Etdyvivirus	1.0		1.0	Etdyvivirus caenicola	1.0
ICTVTaxoChallenge_596607		1.0	unclassified	1.0		1.0		1.0		1.0		1.0		1.0		1.0		1.0		1.0		1.0		1.0		1.0		1.0		1.0
ICTVTaxoChallenge_597483	Duplodnaviria	1.0	unclassified	1.0	Heunggongvirae	1.0		1.0	Uroviricota	1.0		1.0	Caudoviricetes	1.0		1.0		1.0		1.0		1.0	Gordonclarkvirinae	1.0	Kuravirus	1.0		1.0	Kuravirus WFI101126	1.0
ICTVTaxoChallenge_624650	Riboviria	1.0	unclassified	1.0	Orthornavirae	1.0		1.0	Negarnaviricota	1.0	Polyploviricotina	1.0	Bunyaviricetes	1.0		1.0	Hareavirales	1.0		1.0	Phenuiviridae	1.0		1.0	Wenrivirus	1.0		1.0	Wenrivirus penaei	1.0
ICTVTaxoChallenge_625070	Riboviria	1.0	unclassified	1.0	Orthornavirae	1.0		1.0	Pisuviricota	1.0		1.0	Pisoniviricetes	1.0		1.0	Picornavirales	1.0		1.0	Picornaviridae	1.0	Ensavirinae	1.0	Enterovirus	1.0		1.0	Enterovirus betacoxsackie	1.0
ICTVTaxoChallenge_625489	Duplodnaviria	0.99	unclassified	1.0	Heunggongvirae	0.99		0.99	Uroviricota	0.99		0.99	Caudoviricetes	0.99		0.99		0.99		0.99		0.99		0.99	Plateaulakevirus	0.99		0.99	Plateaulakevirus pv2L372D	0.99
ICTVTaxoChallenge_626054	Duplodnaviria	1.0	unclassified	1.0	Heunggongvirae	1.0		1.0	Uroviricota	1.0		1.0	Caudoviricetes	1.0		1.0		1.0		1.0		1.0	Kutznervirinae	1.0	Metamorphoovirus	1.0		1.0	Metamorphoovirus fireman	1.0
ICTVTaxoChallenge_626537		0.0	unclassified	1.0		0.0		0.0		0.0		0.0		0.0		0.0		0.0		0.0		0.0		0.0		0.0		0.0		0.0
ICTVTaxoChallenge_627070		0.93	unclassified	1.0		0.93		0.93		0.93		0.93		0.93		0.93		0.93		0.93		0.93		0.93		0.93		0.93		0.93
ICTVTaxoChallenge_627489		1.0	unclassified	1.0		1.0		1.0		1.0		1.0		1.0		1.0		1.0		1.0		1.0		1.0		1.0		1.0		1.0
ICTVTaxoChallenge_628038	Riboviria	1.0	unclassified	1.0	Orthornavirae	1.0		1.0	Pisuviricota	1.0		1.0	Pisoniviricetes	1.0		1.0	Picornavirales	1.0		1.0	Picornaviridae	1.0	Paavivirinae	1.0	Parechovirus	1.0		1.0	Parechovirus feterobo	1.0
ICTVTaxoChallenge_628916	Duplodnaviria	1.0	unclassified	1.0	Heunggongvirae	1.0		1.0	Uroviricota	1.0		1.0	Caudoviricetes	1.0		1.0		1.0		1.0	Salasmaviridae	1.0	Northropvirinae	1.0	Hemphillvirus	1.0		1.0	Hemphillvirus DK3	1.0
ICTVTaxoChallenge_629901		0.75	unclassified	1.0		0.75		0.75		0.75		0.75		0.75		0.75		0.75		0.75		0.75		0.75		0.75		0.75		0.75
ICTVTaxoChallenge_134788	Duplodnaviria	1.0	unclassified	1.0	Heunggongvirae	1.0		1.0	Uroviricota	1.0		1.0	Caudoviricetes	1.0		1.0		1.0		1.0	Aliceevansviridae	1.0		1.0	Vansinderenvirus	1.0		1.0	Vansinderenvirus CHPC1232	1.0
ICTVTaxoChallenge_135201	Riboviria	1.0	unclassified	1.0	Orthornavirae	1.0		1.0	Pisuviricota	1.0		1.0	Pisoniviricetes	1.0		1.0	Picornavirales	1.0		1.0	Secoviridae	1.0		1.0	Cheravirus	1.0		1.0	Cheravirus arracaciae	1.0
ICTVTaxoChallenge_135730	Duplodnaviria	0.53	unclassified	1.0	Heunggongvirae	0.53		0.53	Uroviricota	0.53		0.53	Caudoviricetes	0.53		0.53		0.53		0.53	Herelleviridae	0.53	Bastillevirinae	0.53	Bequatrovirus	0.53		0.53	Bequatrovirus B4	0.53
ICTVTaxoChallenge_136154		1.0	unclassified	1.0		1.0		1.0		1.0		1.0		1.0		1.0		1.0		1.0		1.0		1.0		1.0		1.0		1.0
ICTVTaxoChallenge_136715	Duplodnaviria	1.0	unclassified	1.0	Heunggongvirae	1.0		1.0	Peploviricota	1.0		1.0	Herviviricetes	1.0		1.0	Herpesvirales	1.0		1.0	Orthoherpesviridae	1.0	Alphaherpesvirinae	1.0	Varicellovirus	1.0		1.0	Varicellovirus phocidalpha1	1.0
ICTVTaxoChallenge_137170		0.93	unclassified	1.0		0.93		0.93		0.93		0.93		0.93		0.93		0.93		0.93		0.93		0.93		0.93		0.93		0.93
ICTVTaxoChallenge_137787	Riboviria	1.0	unclassified	1.0	Orthornavirae	1.0		1.0	Pisuviricota	1.0		1.0	Pisoniviricetes	1.0		1.0	Picornavirales	1.0		1.0	Secoviridae	1.0		1.0	Cheravirus	1.0		1.0	Cheravirus arracaciae	1.0
ICTVTaxoChallenge_138339	Monodnaviria	1.0	unclassified	1.0	Shotokuvirae	1.0		1.0	Cossaviricota	1.0		1.0	Quintoviricetes	1.0		1.0	Piccovirales	1.0		1.0	Parvoviridae	1.0	Densovirinae	1.0	Diciambidensovirus	1.0		1.0	Diciambidensovirus hemipteran1	1.0
ICTVTaxoChallenge_139221	Duplodnaviria	0.76	unclassified	1.0	Heunggongvirae	0.76		0.76	Uroviricota	0.76		0.76	Caudoviricetes	0.76		0.76		0.76		0.76		0.76		0.76	Pahexavirus	0.76		0.76	Pahexavirus PHL308M00	0.76
ICTVTaxoChallenge_139656	Duplodnaviria	0.87	unclassified	1.0	Heunggongvirae	0.87		0.87	Uroviricota	0.87		0.87	Caudoviricetes	0.87		0.87		0.87		0.87		0.87		0.87	Beenievirus	0.87		0.87	Beenievirus suerte	0.87
ICTVTaxoChallenge_163820	Duplodnaviria	0.86	unclassified	1.0	Heunggongvirae	0.86		0.86	Uroviricota	0.86		0.86	Caudoviricetes	0.86		0.86		0.86		0.86		0.86	Ounavirinae	0.86	Felixounavirus	0.86		0.86	Felixounavirus JH2	0.86
ICTVTaxoChallenge_164327	Monodnaviria	1.0	unclassified	1.0	Shotokuvirae	1.0		1.0	Cressdnaviricota	1.0		1.0	Arfiviricetes	1.0		1.0	Mulpavirales	1.0		1.0	Nanoviridae	1.0		1.0	Nanovirus	1.0		1.0	Nanovirus necroflaviviciae	1.0
ICTVTaxoChallenge_164718		0.57	unclassified	1.0		0.57		0.57		0.57		0.57		0.57		0.57		0.57		0.57		0.57		0.57		0.57		0.57		0.57
ICTVTaxoChallenge_165261	Riboviria	1.0	unclassified	1.0	Orthornavirae	1.0		1.0	Kitrinoviricota	1.0		1.0	Alsuviricetes	1.0		1.0	Martellivirales	1.0		1.0	Closteroviridae	1.0		1.0	Closterovirus	1.0		1.0	Closterovirus tristezae	1.0
ICTVTaxoChallenge_165627	Duplodnaviria	0.86	unclassified	1.0	Heunggongvirae	0.86		0.86	Uroviricota	0.86		0.86	Caudoviricetes	0.86		0.86		0.86		0.86	Rountreeviridae	0.86	Sarlesvirinae	0.86	Minhovirus	0.86		0.86	Minhovirus zip	0.86
ICTVTaxoChallenge_16683	Duplodnaviria	1.0	unclassified	1.0	Heunggongvirae	1.0		1.0	Uroviricota	1.0		1.0	Caudoviricetes	1.0		1.0		1.0		1.0		1.0	Gracegardnervirinae	1.0	Cheoctovirus	1.0		1.0	Mycobacterium virus Shauna1	1.0
ICTVTaxoChallenge_167230		1.0	unclassified	1.0		1.0		1.0		1.0		1.0		1.0		1.0		1.0		1.0		1.0		1.0		1.0		1.0		1.0
ICTVTaxoChallenge_16800	Riboviria	1.0	unclassified	1.0	Orthornavirae	1.0		1.0	Negarnaviricota	1.0	Polyploviricotina	1.0	Bunyaviricetes	1.0		1.0	Hareavirales	1.0		1.0	Phenuiviridae	1.0		1.0	Phlebovirus	1.0		1.0	Phlebovirus salangaense	1.0
ICTVTaxoChallenge_168533	Riboviria	1.0	unclassified	1.0	Orthornavirae	1.0		1.0	Negarnaviricota	1.0	Polyploviricotina	1.0	Bunyaviricetes	1.0		1.0	Hareavirales	1.0		1.0	Phenuiviridae	1.0		1.0	Phlebovirus	1.0		1.0	Phlebovirus massiliaense	1.0
ICTVTaxoChallenge_169093		0.67	unclassified	1.0		0.67		0.67		0.67		0.67		0.67		0.67		0.67		0.67		0.67		0.67		0.67		0.67		0.67
ICTVTaxoChallenge_527258		1.0	unclassified	1.0		1.0		1.0		1.0		1.0		1.0		1.0		1.0		1.0		1.0		1.0		1.0		1.0		1.0
ICTVTaxoChallenge_527860	Duplodnaviria	1.0	unclassified	1.0	Heunggongvirae	1.0		1.0	Uroviricota	1.0		1.0	Caudoviricetes	1.0		1.0		1.0		1.0		1.0		1.0	Laroyevirus	1.0		1.0	Laroyevirus laroye	1.0
ICTVTaxoChallenge_528560		1.0	unclassified	1.0		1.0		1.0		1.0		1.0		1.0		1.0		1.0		1.0		1.0		1.0		1.0		1.0		1.0
ICTVTaxoChallenge_529366		1.0	unclassified	1.0		1.0		1.0		1.0		1.0		1.0		1.0		1.0		1.0		1.0		1.0		1.0		1.0		1.0
ICTVTaxoChallenge_529820	Monodnaviria	1.0	unclassified	1.0	Shotokuvirae	1.0		1.0	Cressdnaviricota	1.0		1.0	Repensiviricetes	1.0		1.0	Geplafuvirales	1.0		1.0	Geminiviridae	1.0		1.0	Begomovirus	1.0		1.0	Begomovirus durantae	1.0
ICTVTaxoChallenge_530807	Duplodnaviria	1.0	unclassified	1.0	Heunggongvirae	1.0		1.0	Uroviricota	1.0		1.0	Caudoviricetes	1.0		1.0		1.0		1.0		1.0		1.0	Fukuivirus	1.0		1.0	Fukuivirus MVDC	1.0
ICTVTaxoChallenge_531261	Duplodnaviria	0.93	unclassified	1.0	Heunggongvirae	0.93		0.93	Uroviricota	0.93		0.93	Caudoviricetes	0.93		0.93		0.93		0.93		0.93	Vequintavirinae	0.93	Vequintavirus	0.93		0.93	Vequintavirus TP14	0.93
ICTVTaxoChallenge_531726	Riboviria	1.0	unclassified	1.0	Orthornavirae	1.0		1.0	Negarnaviricota	1.0	Polyploviricotina	1.0	Bunyaviricetes	1.0		1.0	Elliovirales	1.0		1.0	Peribunyaviridae	1.0		1.0	Orthobunyavirus	1.0		1.0	Orthobunyavirus tangaense	1.0
ICTVTaxoChallenge_532164	Riboviria	1.0	unclassified	1.0	Orthornavirae	1.0		1.0	Negarnaviricota	1.0	Polyploviricotina	1.0	Bunyaviricetes	1.0		1.0	Hareavirales	1.0		1.0	Phenuiviridae	1.0		1.0	Coguvirus	1.0		1.0	Coguvirus henanense	1.0
ICTVTaxoChallenge_532595	Duplodnaviria	1.0	unclassified	1.0	Heunggongvirae	1.0		1.0	Uroviricota	1.0		1.0	Caudoviricetes	1.0		1.0		1.0		1.0		1.0	Daemsvirinae	1.0	Nanditavirus	1.0		1.0	Nanditavirus zaheer	1.0
ICTVTaxoChallenge_89253	Duplodnaviria	0.66	unclassified	1.0	Heunggongvirae	0.66		0.66	Uroviricota	0.66		0.66	Caudoviricetes	0.66		0.66		0.66		0.66	Straboviridae	0.66	Tevenvirinae	0.66	Jiaodavirus	0.66		0.66	Jiaodavirus mineola	0.66
ICTVTaxoChallenge_892983	Riboviria	1.0	unclassified	1.0	Pararnavirae	1.0		1.0	Artverviricota	1.0		1.0	Revtraviricetes	1.0		1.0	Blubervirales	1.0		1.0	Hepadnaviridae	1.0		1.0	Metahepadnavirus	1.0		1.0	Metahepadnavirus lepomi	1.0
ICTVTaxoChallenge_893944	Duplodnaviria	1.0	unclassified	1.0	Heunggongvirae	1.0		1.0	Uroviricota	1.0		1.0	Caudoviricetes	1.0		1.0		1.0		1.0	Schitoviridae	1.0	Enquatrovirinae	1.0	Gamaleyavirus	1.0		1.0	Gamaleyavirus Zq2	1.0
ICTVTaxoChallenge_89498	Duplodnaviria	0.59	unclassified	1.0	Heunggongvirae	0.59		0.59	Uroviricota	0.59		0.59	Caudoviricetes	0.59		0.59		0.59		0.59	Autographiviridae	0.59		0.59	Podivirus	0.59		0.59	Podivirus S05C243	0.59
ICTVTaxoChallenge_895337	Riboviria	1.0	unclassified	1.0	Orthornavirae	1.0		1.0	Pisuviricota	1.0		1.0	Pisoniviricetes	1.0		1.0	Picornavirales	1.0		1.0	Picornaviridae	1.0	Ensavirinae	1.0	Enterovirus	1.0		1.0	Enterovirus betacoxsackie	1.0
ICTVTaxoChallenge_89574		1.0	unclassified	1.0		1.0		1.0		1.0		1.0		1.0		1.0		1.0		1.0		1.0		1.0		1.0		1.0		1.0
ICTVTaxoChallenge_896241	Riboviria	1.0	unclassified	1.0	Orthornavirae	1.0		1.0	Kitrinoviricota	1.0		1.0	Alsuviricetes	1.0		1.0	Martellivirales	1.0		1.0	Bromoviridae	1.0		1.0	Oleavirus	1.0		1.0	Oleavirus OLV2	1.0
ICTVTaxoChallenge_896935	Riboviria	1.0	unclassified	1.0	Orthornavirae	1.0		1.0	Negarnaviricota	1.0	Polyploviricotina	1.0	Bunyaviricetes	1.0		1.0	Elliovirales	1.0		1.0	Hantaviridae	1.0	Mammantavirinae	1.0	Orthohantavirus	1.0		1.0	Orthohantavirus artybashense	1.0
ICTVTaxoChallenge_897342		1.0	unclassified	1.0		1.0		1.0		1.0		1.0		1.0		1.0		1.0		1.0		1.0		1.0		1.0		1.0		1.0
ICTVTaxoChallenge_897832	Duplodnaviria	0.55	unclassified	1.0	Heunggongvirae	0.55		0.55	Peploviricota	0.55		0.55	Herviviricetes	0.55		0.55	Herpesvirales	0.55		0.55	Orthoherpesviridae	0.55	Alphaherpesvirinae	0.55	Varicellovirus	0.55		0.55	Varicellovirus equidalpha4	0.55
ICTVTaxoChallenge_40052	Duplodnaviria	0.88	unclassified	1.0	Heunggongvirae	0.88		0.88	Uroviricota	0.88		0.88	Caudoviricetes	0.88		0.88		0.88		0.88		0.88		0.88	Gordonvirus	0.88		0.88	Gordonvirus trustiboi	0.88
ICTVTaxoChallenge_401013	Duplodnaviria	0.74	unclassified	1.0	Heunggongvirae	0.74		0.74	Uroviricota	0.74		0.74	Caudoviricetes	0.74		0.74		0.74		0.74		0.74		0.74	Kroosvirus	0.74		0.74	Kroosvirus ashertheman	0.74
ICTVTaxoChallenge_401365	Riboviria	1.0	unclassified	1.0	Orthornavirae	1.0		1.0	Duplornaviricota	1.0		1.0	Resentoviricetes	1.0		1.0	Reovirales	1.0		1.0	Spinareoviridae	1.0		1.0	Cypovirus	1.0		1.0	Cypovirus inachidis	1.0
ICTVTaxoChallenge_401833	Monodnaviria	1.0	unclassified	1.0	Shotokuvirae	1.0		1.0	Cressdnaviricota	1.0		1.0	Arfiviricetes	1.0		1.0	Cirlivirales	1.0		1.0	Circoviridae	1.0		1.0	Circovirus	1.0		1.0	Circovirus porcine2	1.0
ICTVTaxoChallenge_402158	Duplodnaviria	0.81	unclassified	1.0	Heunggongvirae	0.81		0.81	Uroviricota	0.81		0.81	Caudoviricetes	0.81		0.81		0.81		0.81		0.81	Guernseyvirinae	0.81	Kagunavirus	0.81		0.81	Kagunavirus K1ind1	0.81
ICTVTaxoChallenge_402631		1.0	unclassified	1.0		1.0		1.0		1.0		1.0		1.0		1.0		1.0		1.0		1.0		1.0		1.0		1.0		1.0
ICTVTaxoChallenge_40308	Riboviria	1.0	unclassified	1.0	Orthornavirae	1.0		1.0	Negarnaviricota	1.0	Polyploviricotina	1.0	Bunyaviricetes	1.0		1.0	Hareavirales	1.0		1.0	Nairoviridae	1.0		1.0	Orthonairovirus	1.0		1.0	Orthonairovirus japonicum	1.0
ICTVTaxoChallenge_40352	Varidnaviria	0.83	unclassified	1.0	Bamfordvirae	0.83		0.83	Preplasmiviricota	0.83		0.83	Tectiliviricetes	0.83		0.83	Rowavirales	0.83		0.83	Adenoviridae	0.83		0.83	Mastadenovirus	0.83		0.83	Mastadenovirus adami	0.83
ICTVTaxoChallenge_403933	Monodnaviria	1.0	unclassified	1.0	Loebvirae	1.0		1.0	Hofneiviricota	1.0		1.0	Faserviricetes	1.0		1.0	Tubulavirales	1.0		1.0	Plectroviridae	1.0		1.0	Vespertiliovirus	1.0		1.0	Vespertiliovirus R8A2B	1.0
ICTVTaxoChallenge_404431	Riboviria	1.0	unclassified	1.0	Orthornavirae	1.0		1.0	Negarnaviricota	1.0	Polyploviricotina	1.0	Bunyaviricetes	1.0		1.0	Elliovirales	1.0		1.0	Peribunyaviridae	1.0		1.0	Orthobunyavirus	1.0		1.0	Orthobunyavirus bellavistaense	1.0
ICTVTaxoChallenge_415868	Varidnaviria	0.8	unclassified	1.0	Bamfordvirae	0.8		0.8	Nucleocytoviricota	0.8		0.8	Megaviricetes	0.8		0.8	Pimascovirales	0.8		0.8	Iridoviridae	0.8	Betairidovirinae	0.8	Chloriridovirus	0.8		0.8	Chloriridovirus wiseana1	0.8
ICTVTaxoChallenge_416191	Monodnaviria	1.0	unclassified	1.0	Shotokuvirae	1.0		1.0	Cressdnaviricota	1.0		1.0	Repensiviricetes	1.0		1.0	Geplafuvirales	1.0		1.0	Geminiviridae	1.0		1.0	Capulavirus	1.0		1.0	Capulavirus phaseoli	1.0
ICTVTaxoChallenge_416654		1.0	unclassified	1.0		1.0		1.0		1.0		1.0		1.0		1.0		1.0		1.0		1.0		1.0		1.0		1.0		1.0
ICTVTaxoChallenge_417198	Riboviria	1.0	unclassified	1.0	Orthornavirae	1.0		1.0	Kitrinoviricota	1.0		1.0	Alsuviricetes	1.0		1.0	Tymovirales	1.0		1.0	Alphaflexiviridae	1.0		1.0	Allexivirus	1.0	Acarallexivirus	1.0	Allexivirus alphallii	1.0
ICTVTaxoChallenge_417612	Riboviria	1.0	unclassified	1.0	Orthornavirae	1.0		1.0	Duplornaviricota	1.0		1.0	Resentoviricetes	1.0		1.0	Reovirales	1.0		1.0	Sedoreoviridae	1.0		1.0	Orbivirus	1.0		1.0	Orbivirus trinidadense	1.0
ICTVTaxoChallenge_417968	Duplodnaviria	1.0	unclassified	1.0	Heunggongvirae	1.0		1.0	Uroviricota	1.0		1.0	Caudoviricetes	1.0		1.0		1.0		1.0		1.0	Ceeclamvirinae	1.0	Bixzunavirus	1.0		1.0	Bixzunavirus quasimodo	1.0
ICTVTaxoChallenge_418481		1.0	unclassified	1.0		1.0		1.0		1.0		1.0		1.0		1.0		1.0		1.0		1.0		1.0		1.0		1.0		1.0
ICTVTaxoChallenge_418923		0.83	unclassified	1.0		0.83		0.83		0.83		0.83		0.83		0.83		0.83		0.83		0.83		0.83		0.83		0.83		0.83
ICTVTaxoChallenge_419508	Duplodnaviria	1.0	unclassified	1.0	Heunggongvirae	1.0		1.0	Uroviricota	1.0		1.0	Caudoviricetes	1.0		1.0		1.0		1.0	Autographiviridae	1.0		1.0	Foturvirus	1.0		1.0	Foturvirus H44	1.0
ICTVTaxoChallenge_420040	Riboviria	1.0	unclassified	1.0	Orthornavirae	1.0		1.0	Duplornaviricota	1.0		1.0	Resentoviricetes	1.0		1.0	Reovirales	1.0		1.0	Sedoreoviridae	1.0		1.0	Rotavirus	1.0		1.0	Rotavirus iotagastroenteritidis	1.0
ICTVTaxoChallenge_454207	Monodnaviria	1.0	unclassified	1.0	Shotokuvirae	1.0		1.0	Cressdnaviricota	1.0		1.0	Repensiviricetes	1.0		1.0	Geplafuvirales	1.0		1.0	Geminiviridae	1.0		1.0	Begomovirus	1.0		1.0	Begomovirus capsikanpurense	1.0
ICTVTaxoChallenge_45468	Riboviria	1.0	unclassified	1.0	Orthornavirae	1.0		1.0	Duplornaviricota	1.0		1.0	Resentoviricetes	1.0		1.0	Reovirales	1.0		1.0	Spinareoviridae	1.0		1.0	Mycoreovirus	1.0		1.0	Mycoreovirus roselliniae	1.0
ICTVTaxoChallenge_455104	Monodnaviria	1.0	unclassified	1.0	Shotokuvirae	1.0		1.0	Cressdnaviricota	1.0		1.0	Arfiviricetes	1.0		1.0	Cirlivirales	1.0		1.0	Circoviridae	1.0		1.0	Cyclovirus	1.0		1.0	Cyclovirus kiroptero	1.0
ICTVTaxoChallenge_455604		1.0	unclassified	1.0		1.0		1.0		1.0		1.0		1.0		1.0		1.0		1.0		1.0		1.0		1.0		1.0		1.0
ICTVTaxoChallenge_456122		0.59	unclassified	1.0		0.59		0.59		0.59		0.59		0.59		0.59		0.59		0.59		0.59		0.59		0.59		0.59		0.59
ICTVTaxoChallenge_45666		1.0	unclassified	1.0		1.0		1.0		1.0		1.0		1.0		1.0		1.0		1.0		1.0		1.0		1.0		1.0		1.0
ICTVTaxoChallenge_457166	Duplodnaviria	1.0	unclassified	1.0	Heunggongvirae	1.0		1.0	Uroviricota	1.0		1.0	Caudoviricetes	1.0		1.0		1.0		1.0	Drexlerviridae	1.0		1.0	Webervirus	1.0		1.0	Webervirus BUCT556A	1.0
ICTVTaxoChallenge_457681	Monodnaviria	1.0	unclassified	1.0	Shotokuvirae	1.0		1.0	Cressdnaviricota	1.0		1.0	Arfiviricetes	1.0		1.0	Cremevirales	1.0		1.0	Smacoviridae	1.0		1.0	Huchismacovirus	1.0		1.0	Huchismacovirus chicas2	1.0
ICTVTaxoChallenge_458074	Riboviria	1.0	unclassified	1.0	Orthornavirae	1.0		1.0	Duplornaviricota	1.0		1.0	Resentoviricetes	1.0		1.0	Reovirales	1.0		1.0	Spinareoviridae	1.0		1.0	Fijivirus	1.0		1.0	Fijivirus allii	1.0
ICTVTaxoChallenge_458548	Riboviria	1.0	unclassified	1.0	Orthornavirae	1.0		1.0	Negarnaviricota	1.0	Haploviricotina	1.0	Chunqiuviricetes	1.0		1.0	Muvirales	1.0		1.0	Qinviridae	1.0		1.0	Yingvirus	1.0		1.0	Yingvirus shaheense	1.0
ICTVTaxoChallenge_481057		1.0	unclassified	1.0		1.0		1.0		1.0		1.0		1.0		1.0		1.0		1.0		1.0		1.0		1.0		1.0		1.0
ICTVTaxoChallenge_481495	Monodnaviria	1.0	unclassified	1.0	Shotokuvirae	1.0		1.0	Cressdnaviricota	1.0		1.0	Repensiviricetes	1.0		1.0	Geplafuvirales	1.0		1.0	Geminiviridae	1.0		1.0	Begomovirus	1.0		1.0	Begomovirus malvastri	1.0
ICTVTaxoChallenge_481951	Riboviria	0.99	unclassified	1.0	Orthornavirae	0.99		0.99	Negarnaviricota	0.99	Haploviricotina	0.99	Monjiviricetes	0.99		0.99	Mononegavirales	0.99		0.99	Rhabdoviridae	0.99	Betarhabdovirinae	0.99	Dichorhavirus	0.99		0.99	Dichorhavirus coffeae	0.99
ICTVTaxoChallenge_482556		0.73	unclassified	1.0		0.73		0.73		0.73		0.73		0.73		0.73		0.73		0.73		0.73		0.73		0.73		0.73		0.73
ICTVTaxoChallenge_483014	Riboviria	1.0	unclassified	1.0	Orthornavirae	1.0		1.0	Negarnaviricota	1.0	Polyploviricotina	1.0	Bunyaviricetes	1.0		1.0	Hareavirales	1.0		1.0	Phenuiviridae	1.0		1.0	Phlebovirus	1.0		1.0	Phlebovirus salehabadense	1.0
ICTVTaxoChallenge_483663	Duplodnaviria	1.0	unclassified	1.0	Heunggongvirae	1.0		1.0	Uroviricota	1.0		1.0	Caudoviricetes	1.0		1.0		1.0		1.0		1.0		1.0	Dibbivirus	1.0		1.0	Dibbivirus DIBBI	1.0
ICTVTaxoChallenge_87109	Duplodnaviria	0.98	unclassified	1.0	Heunggongvirae	0.98		0.98	Uroviricota	0.98		0.98	Caudoviricetes	0.98		0.98		0.98		0.98		0.98		0.98	Pahexavirus	0.98		0.98	Pahexavirus PHL117M00	0.98
ICTVTaxoChallenge_873108		1.0	unclassified	1.0		1.0		1.0		1.0		1.0		1.0		1.0		1.0		1.0		1.0		1.0		1.0		1.0		1.0
ICTVTaxoChallenge_873627	Riboviria	1.0	unclassified	1.0	Orthornavirae	1.0		1.0	Lenarviricota	1.0		1.0	Miaviricetes	1.0		1.0	Ourlivirales	1.0		1.0	Botourmiaviridae	1.0		1.0	Scleroulivirus	1.0		1.0	Sclerotinia scleroulivirus 1	1.0
ICTVTaxoChallenge_874525	Duplodnaviria	1.0	unclassified	1.0	Heunggongvirae	1.0		1.0	Uroviricota	1.0		1.0	Caudoviricetes	1.0		1.0		1.0		1.0	Ackermannviridae	1.0	Cvivirinae	1.0	Kuttervirus	1.0		1.0	Kuttervirus moki	1.0
ICTVTaxoChallenge_417224	Riboviria	0.5	unclassified	1.0	Orthornavirae	0.5		0.5	Pisuviricota	0.5		0.5	Stelpaviricetes	0.5		0.5	Patatavirales	0.5		0.5	Potyviridae	0.5		0.5	Potyvirus	0.5		0.5	Potyvirus nicotianainsculpentis	0.5
ICTVTaxoChallenge_417655	Monodnaviria	1.0	unclassified	1.0	Shotokuvirae	1.0		1.0	Cossaviricota	1.0		1.0	Quintoviricetes	1.0		1.0	Piccovirales	1.0		1.0	Parvoviridae	1.0	Densovirinae	1.0	Iteradensovirus	1.0		1.0	Iteradensovirus incertum2	1.0
ICTVTaxoChallenge_418015	Riboviria	1.0	unclassified	1.0	Orthornavirae	1.0		1.0	Duplornaviricota	1.0		1.0	Resentoviricetes	1.0		1.0	Reovirales	1.0		1.0	Sedoreoviridae	1.0		1.0	Phytoreovirus	1.0		1.0	Phytoreovirus betaoryzae	1.0
ICTVTaxoChallenge_418505	Riboviria	0.67	unclassified	1.0	Orthornavirae	0.67		0.67	Negarnaviricota	0.67	Polyploviricotina	0.67	Bunyaviricetes	0.67		0.67	Hareavirales	0.67		0.67	Phenuiviridae	0.67		0.67	Laulavirus	0.67		0.67	Laulavirus gammaviticulum	0.67
ICTVTaxoChallenge_418991		1.0	unclassified	1.0		1.0		1.0		1.0		1.0		1.0		1.0		1.0		1.0		1.0		1.0		1.0		1.0		1.0
ICTVTaxoChallenge_420082		1.0	unclassified	1.0		1.0		1.0		1.0		1.0		1.0		1.0		1.0		1.0		1.0		1.0		1.0		1.0		1.0
ICTVTaxoChallenge_420558	Duplodnaviria	0.98	unclassified	1.0	Heunggongvirae	0.98		0.98	Uroviricota	0.98		0.98	Caudoviricetes	0.98		0.98		0.98		0.98	Herelleviridae	0.98	Bastillevirinae	0.98	Moonbeamvirus	0.98		0.98	Moonbeamvirus moonbeam	0.98
ICTVTaxoChallenge_421006	Riboviria	1.0	unclassified	1.0	Orthornavirae	1.0		1.0	Pisuviricota	1.0		1.0	Pisoniviricetes	1.0		1.0	Picornavirales	1.0		1.0	Picornaviridae	1.0	Ensavirinae	1.0	Enterovirus	1.0		1.0	Enterovirus fitauri	1.0
ICTVTaxoChallenge_421417	Riboviria	1.0	unclassified	1.0	Orthornavirae	1.0		1.0	Negarnaviricota	1.0	Polyploviricotina	1.0	Bunyaviricetes	1.0		1.0	Hareavirales	1.0		1.0	Phenuiviridae	1.0		1.0	Phlebovirus	1.0		1.0	Phlebovirus candiruense	1.0
ICTVTaxoChallenge_42186	Riboviria	1.0	unclassified	1.0	Orthornavirae	1.0		1.0	Negarnaviricota	1.0	Polyploviricotina	1.0	Bunyaviricetes	1.0		1.0	Elliovirales	1.0		1.0	Peribunyaviridae	1.0		1.0	Orthobunyavirus	1.0		1.0	Orthobunyavirus tangaense	1.0
ICTVTaxoChallenge_439421		0.95	unclassified	1.0		0.95		0.95		0.95		0.95		0.95		0.95		0.95		0.95		0.95		0.95		0.95		0.95		0.95
ICTVTaxoChallenge_440194	Riboviria	1.0	unclassified	1.0	Orthornavirae	1.0		1.0	Pisuviricota	1.0		1.0	Pisoniviricetes	1.0		1.0	Nidovirales	1.0	Tornidovirineae	1.0	Tobaniviridae	1.0	Piscanivirinae	1.0	Bafinivirus	1.0	Blicbavirus	1.0	Bafinivirus bliccae	1.0
ICTVTaxoChallenge_440698	Riboviria	1.0	unclassified	1.0	Orthornavirae	1.0		1.0	Lenarviricota	1.0		1.0	Leviviricetes	1.0		1.0	Timlovirales	1.0		1.0	Steitzviridae	1.0		1.0	Huhbevirus	1.0		1.0	Huhbevirus frumentivicinum	1.0
ICTVTaxoChallenge_441300	Riboviria	1.0	unclassified	1.0	Orthornavirae	1.0		1.0	Kitrinoviricota	1.0		1.0	Alsuviricetes	1.0		1.0	Tymovirales	1.0		1.0	Tymoviridae	1.0		1.0	Marafivirus	1.0		1.0	Marafivirus citri	1.0
ICTVTaxoChallenge_441894	Varidnaviria	0.86	unclassified	1.0	Bamfordvirae	0.86		0.86	Preplasmiviricota	0.86		0.86	Tectiliviricetes	0.86		0.86	Kalamavirales	0.86		0.86	Tectiviridae	0.86		0.86	Betatectivirus	0.86		0.86	Betatectivirus sato	0.86
ICTVTaxoChallenge_442450	Riboviria	1.0	unclassified	1.0	Orthornavirae	1.0		1.0	Negarnaviricota	1.0	Polyploviricotina	1.0	Bunyaviricetes	1.0		1.0	Elliovirales	1.0		1.0	Fimoviridae	1.0		1.0	Emaravirus	1.0		1.0	Emaravirus syringae	1.0
ICTVTaxoChallenge_442935		1.0	unclassified	1.0		1.0		1.0		1.0		1.0	Naldaviricetes	1.0		1.0	Lefavirales	1.0		1.0	Hytrosaviridae	1.0		1.0	Muscavirus	1.0		1.0	Muscavirus musdomesticae	1.0
ICTVTaxoChallenge_443406		1.0	unclassified	1.0		1.0		1.0		1.0		1.0		1.0		1.0		1.0		1.0		1.0		1.0		1.0		1.0		1.0
ICTVTaxoChallenge_443843	Riboviria	1.0	unclassified	1.0	Orthornavirae	1.0		1.0	Kitrinoviricota	1.0		1.0	Alsuviricetes	1.0		1.0	Martellivirales	1.0		1.0	Closteroviridae	1.0		1.0	Closterovirus	1.0		1.0	Closterovirus nanobetae	1.0
ICTVTaxoChallenge_444358	Riboviria	1.0	unclassified	1.0	Orthornavirae	1.0		1.0	Pisuviricota	1.0		1.0	Duplopiviricetes	1.0		1.0	Durnavirales	1.0		1.0	Partitiviridae	1.0		1.0	Betapartitivirus	1.0		1.0	Betapartitivirus primulae	1.0
ICTVTaxoChallenge_814527	Riboviria	1.0	unclassified	1.0	Orthornavirae	1.0		1.0	Negarnaviricota	1.0	Polyploviricotina	1.0	Bunyaviricetes	1.0		1.0	Elliovirales	1.0		1.0	Fimoviridae	1.0		1.0	Emaravirus	1.0		1.0	Emaravirus rosae	1.0
ICTVTaxoChallenge_814989	Riboviria	1.0	unclassified	1.0	Orthornavirae	1.0		1.0	Kitrinoviricota	1.0		1.0	Flasuviricetes	1.0		1.0	Amarillovirales	1.0		1.0	Flaviviridae	1.0		1.0	Pegivirus	1.0		1.0	Pegivirus carolliae	1.0
ICTVTaxoChallenge_815733	Monodnaviria	1.0	unclassified	1.0	Shotokuvirae	1.0		1.0	Cressdnaviricota	1.0		1.0	Repensiviricetes	1.0		1.0	Geplafuvirales	1.0		1.0	Geminiviridae	1.0		1.0	Turncurtovirus	1.0		1.0	Turncurtovirus sesami	1.0
ICTVTaxoChallenge_81619	Riboviria	1.0	unclassified	1.0	Orthornavirae	1.0		1.0	Pisuviricota	1.0		1.0	Pisoniviricetes	1.0		1.0	Picornavirales	1.0		1.0	Marnaviridae	1.0		1.0	Bacillarnavirus	1.0		1.0	Chaetoceros tenuissimus RNA virus 01	1.0
ICTVTaxoChallenge_817059	Varidnaviria	0.68	unclassified	1.0	Bamfordvirae	0.68		0.68	Nucleocytoviricota	0.68		0.68	Megaviricetes	0.68		0.68	Pimascovirales	0.68		0.68	Iridoviridae	0.68	Alphairidovirinae	0.68	Lymphocystivirus	0.68		0.68	Lymphocystivirus sparus1	0.68
ICTVTaxoChallenge_817637	Riboviria	1.0	unclassified	1.0	Orthornavirae	1.0		1.0	Duplornaviricota	1.0		1.0	Resentoviricetes	1.0		1.0	Reovirales	1.0		1.0	Sedoreoviridae	1.0		1.0	Phytoreovirus	1.0		1.0	Phytoreovirus betaoryzae	1.0
ICTVTaxoChallenge_818104		1.0	unclassified	1.0		1.0		1.0		1.0		1.0		1.0		1.0		1.0		1.0		1.0		1.0		1.0		1.0		1.0
ICTVTaxoChallenge_818586	Duplodnaviria	1.0	unclassified	1.0	Heunggongvirae	1.0		1.0	Uroviricota	1.0		1.0	Caudoviricetes	1.0		1.0		1.0		1.0	Demerecviridae	1.0	Markadamsvirinae	1.0	Tequintavirus	1.0		1.0	Tequintavirus tvI1	1.0
ICTVTaxoChallenge_819063	Riboviria	1.0	unclassified	1.0	Orthornavirae	1.0		1.0	Pisuviricota	1.0		1.0	Pisoniviricetes	1.0		1.0	Picornavirales	1.0		1.0	Picornaviridae	1.0	Caphthovirinae	1.0	Aphthovirus	1.0		1.0	Aphthovirus reedi	1.0
ICTVTaxoChallenge_819477	Duplodnaviria	1.0	unclassified	1.0	Heunggongvirae	1.0		1.0	Uroviricota	1.0		1.0	Caudoviricetes	1.0		1.0		1.0		1.0	Forsetiviridae	1.0		1.0	Freyavirus	1.0		1.0	Freyavirus danklef	1.0
ICTVTaxoChallenge_341387	Duplodnaviria	1.0	unclassified	1.0	Heunggongvirae	1.0		1.0	Uroviricota	1.0		1.0	Caudoviricetes	1.0		1.0		1.0		1.0	Demerecviridae	1.0	Markadamsvirinae	1.0	Epseptimavirus	1.0		1.0	Epseptimavirus saus132	1.0
ICTVTaxoChallenge_341875		1.0	unclassified	1.0		1.0		1.0		1.0		1.0		1.0		1.0		1.0		1.0		1.0		1.0		1.0		1.0		1.0
ICTVTaxoChallenge_342317	Monodnaviria	1.0	unclassified	1.0	Shotokuvirae	1.0		1.0	Cressdnaviricota	1.0		1.0	Repensiviricetes	1.0		1.0	Geplafuvirales	1.0		1.0	Geminiviridae	1.0		1.0	Begomovirus	1.0		1.0	Begomovirus stachytarphetae	1.0
ICTVTaxoChallenge_342799	Riboviria	1.0	unclassified	1.0	Orthornavirae	1.0		1.0	Lenarviricota	1.0		1.0	Leviviricetes	1.0		1.0	Timlovirales	1.0		1.0	Blumeviridae	1.0		1.0	Pacehavirus	1.0		1.0	Pacehavirus humicola	1.0
ICTVTaxoChallenge_343642	Monodnaviria	1.0	unclassified	1.0	Shotokuvirae	1.0		1.0	Cossaviricota	1.0		1.0	Quintoviricetes	1.0		1.0	Piccovirales	1.0		1.0	Parvoviridae	1.0	Densovirinae	1.0	Aquambidensovirus	1.0		1.0	Aquambidensovirus asteroid1	1.0
ICTVTaxoChallenge_344240	Duplodnaviria	0.67	unclassified	1.0	Heunggongvirae	0.67		0.67	Uroviricota	0.67		0.67	Caudoviricetes	0.67		0.67	Thumleimavirales	0.67		0.67	Soleiviridae	0.67		0.67	Eilatmyovirus	0.67		0.67	Eilatmyovirus salis	0.67
ICTVTaxoChallenge_344733	Riboviria	1.0	unclassified	1.0	Orthornavirae	1.0		1.0	Pisuviricota	1.0		1.0	Pisoniviricetes	1.0		1.0	Sobelivirales	1.0		1.0	Solemoviridae	1.0		1.0	Sobemovirus	1.0		1.0	Sobemovirus IYMV	1.0
ICTVTaxoChallenge_345584	Riboviria	1.0	unclassified	1.0	Orthornavirae	1.0		1.0	Duplornaviricota	1.0		1.0	Resentoviricetes	1.0		1.0	Reovirales	1.0		1.0	Spinareoviridae	1.0		1.0	Fijivirus	1.0		1.0	Fijivirus boryzae	1.0
ICTVTaxoChallenge_346088	Monodnaviria	1.0	unclassified	1.0	Shotokuvirae	1.0		1.0	Cossaviricota	1.0		1.0	Papovaviricetes	1.0		1.0	Zurhausenvirales	1.0		1.0	Papillomaviridae	1.0	Firstpapillomavirinae	1.0	Taupapillomavirus	1.0		1.0	Taupapillomavirus 3	1.0
ICTVTaxoChallenge_34651		1.0	unclassified	1.0		1.0		1.0		1.0		1.0		1.0		1.0		1.0		1.0	Anelloviridae	1.0		1.0	Betatorquevirus	1.0		1.0	Betatorquevirus homini12	1.0
ICTVTaxoChallenge_739857		0.0	unclassified	1.0		0.0		0.0		0.0		0.0		0.0		0.0		0.0		0.0		0.0		0.0		0.0		0.0		0.0
ICTVTaxoChallenge_740356	Duplodnaviria	0.76	unclassified	1.0	Heunggongvirae	0.76		0.76	Uroviricota	0.76		0.76	Caudoviricetes	0.76		0.76		0.76		0.76	Demerecviridae	0.76	Markadamsvirinae	0.76	Tequintavirus	0.76		0.76	Tequintavirus selmaratti	0.76
ICTVTaxoChallenge_740897		1.0	unclassified	1.0		1.0		1.0		1.0		1.0		1.0		1.0		1.0		1.0		1.0		1.0		1.0		1.0		1.0
ICTVTaxoChallenge_741418	Riboviria	1.0	unclassified	1.0	Orthornavirae	1.0		1.0	Negarnaviricota	1.0	Haploviricotina	1.0	Monjiviricetes	1.0		1.0	Mononegavirales	1.0		1.0	Rhabdoviridae	1.0	Betarhabdovirinae	1.0	Alphanucleorhabdovirus	1.0		1.0	Alphanucleorhabdovirus tuberosum	1.0
ICTVTaxoChallenge_742436	Riboviria	1.0	unclassified	1.0	Orthornavirae	1.0		1.0	Kitrinoviricota	1.0		1.0	Alsuviricetes	1.0		1.0	Martellivirales	1.0		1.0	Bromoviridae	1.0		1.0	Anulavirus	1.0		1.0	Anulavirus PZSV	1.0
ICTVTaxoChallenge_742904	Riboviria	1.0	unclassified	1.0	Orthornavirae	1.0		1.0	Lenarviricota	1.0		1.0	Leviviricetes	1.0		1.0	Norzivirales	1.0		1.0	Solspiviridae	1.0		1.0	Dilzevirus	1.0		1.0	Dilzevirus borborohabitans	1.0
ICTVTaxoChallenge_743501	Riboviria	1.0	unclassified	1.0	Orthornavirae	1.0		1.0	Negarnaviricota	1.0	Polyploviricotina	1.0	Bunyaviricetes	1.0		1.0	Hareavirales	1.0		1.0	Arenaviridae	1.0		1.0	Mammarenavirus	1.0		1.0	Mammarenavirus lunkense	1.0
ICTVTaxoChallenge_743926	Duplodnaviria	1.0	unclassified	1.0	Heunggongvirae	1.0		1.0	Uroviricota	1.0		1.0	Caudoviricetes	1.0		1.0		1.0		1.0	Drexlerviridae	1.0	Rogunavirinae	1.0	Rogunavirus	1.0		1.0	Rogunavirus Jk06	1.0
ICTVTaxoChallenge_744420	Riboviria	1.0	unclassified	1.0	Orthornavirae	1.0		1.0	Negarnaviricota	1.0	Polyploviricotina	1.0	Bunyaviricetes	1.0		1.0	Hareavirales	1.0		1.0	Nairoviridae	1.0		1.0	Orthonairovirus	1.0		1.0	Orthonairovirus gubboense	1.0
ICTVTaxoChallenge_744813	Riboviria	1.0	unclassified	1.0	Orthornavirae	1.0		1.0	Lenarviricota	1.0		1.0	Leviviricetes	1.0		1.0	Norzivirales	1.0		1.0	Fiersviridae	1.0		1.0	Dosmizivirus	1.0		1.0	Dosmizivirus terrenecus	1.0
ICTVTaxoChallenge_132598	Duplodnaviria	0.53	unclassified	1.0	Heunggongvirae	0.53		0.53	Uroviricota	0.53		0.53	Caudoviricetes	0.53		0.53		0.53		0.53		0.53		0.53	Ponsvirus	0.53		0.53	Ponsvirus vine	0.53
ICTVTaxoChallenge_133500	Duplodnaviria	1.0	unclassified	1.0	Heunggongvirae	1.0		1.0	Uroviricota	1.0		1.0	Caudoviricetes	1.0		1.0		1.0		1.0	Autographiviridae	1.0	Studiervirinae	1.0	Minipunavirus	1.0		1.0	Minipunavirus MmP1	1.0
ICTVTaxoChallenge_133896	Duplodnaviria	0.83	unclassified	1.0	Heunggongvirae	0.83		0.83	Uroviricota	0.83		0.83	Caudoviricetes	0.83		0.83	Crassvirales	0.83		0.83	Suoliviridae	0.83	Loutivirinae	0.83	Buchavirus	0.83		0.83	Buchavirus oralis	0.83
ICTVTaxoChallenge_134430	Riboviria	1.0	unclassified	1.0	Orthornavirae	1.0		1.0	Pisuviricota	1.0		1.0	Duplopiviricetes	1.0		1.0	Durnavirales	1.0		1.0	Partitiviridae	1.0		1.0	Betapartitivirus	1.0		1.0	Betapartitivirus fusarii	1.0
ICTVTaxoChallenge_134877		1.0	unclassified	1.0		1.0		1.0		1.0		1.0		1.0		1.0		1.0		1.0		1.0		1.0		1.0		1.0		1.0
ICTVTaxoChallenge_135296	Monodnaviria	1.0	unclassified	1.0	Shotokuvirae	1.0		1.0	Cressdnaviricota	1.0		1.0	Repensiviricetes	1.0		1.0	Geplafuvirales	1.0		1.0	Geminiviridae	1.0		1.0	Begomovirus	1.0		1.0	Begomovirus solanumcebuense	1.0
ICTVTaxoChallenge_136247		0.98	unclassified	1.0		0.98		0.98		0.98		0.98		0.98		0.98		0.98		0.98		0.98		0.98		0.98		0.98		0.98
ICTVTaxoChallenge_136780		0.67	unclassified	1.0		0.67		0.67		0.67		0.67		0.67		0.67		0.67		0.67		0.67		0.67		0.67		0.67		0.67
ICTVTaxoChallenge_137259	Duplodnaviria	1.0	unclassified	1.0	Heunggongvirae	1.0		1.0	Uroviricota	1.0		1.0	Caudoviricetes	1.0		1.0		1.0		1.0		1.0	Gracegardnervirinae	1.0	Cheoctovirus	1.0		1.0	Cheoctovirus dilltech15	1.0
ICTVTaxoChallenge_137831	Riboviria	1.0	unclassified	1.0	Orthornavirae	1.0		1.0	Lenarviricota	1.0		1.0	Miaviricetes	1.0		1.0	Ourlivirales	1.0		1.0	Botourmiaviridae	1.0		1.0	Botoulivirus	1.0		1.0	Botrytis botoulivirus	1.0
ICTVTaxoChallenge_974		1.0	unclassified	1.0		1.0		1.0		1.0		1.0		1.0		1.0		1.0		1.0		1.0		1.0		1.0		1.0		1.0
ICTVTaxoChallenge_975393		1.0	unclassified	1.0		1.0		1.0		1.0		1.0		1.0		1.0		1.0		1.0		1.0		1.0		1.0		1.0		1.0
ICTVTaxoChallenge_975893	Riboviria	1.0	unclassified	1.0	Orthornavirae	1.0		1.0	Negarnaviricota	1.0	Polyploviricotina	1.0	Bunyaviricetes	1.0		1.0	Elliovirales	1.0		1.0	Peribunyaviridae	1.0		1.0	Orthobunyavirus	1.0		1.0	Orthobunyavirus termeilense	1.0
ICTVTaxoChallenge_976408	Duplodnaviria	1.0	unclassified	1.0	Heunggongvirae	1.0		1.0	Uroviricota	1.0		1.0	Caudoviricetes	1.0		1.0		1.0		1.0	Autographiviridae	1.0	Studiervirinae	1.0	Helsettvirus	1.0		1.0	Helsettvirus fPS59	1.0
ICTVTaxoChallenge_976862		0.96	unclassified	1.0		0.96		0.96		0.96		0.96		0.96		0.96		0.96		0.96		0.96		0.96		0.96		0.96		0.96
ICTVTaxoChallenge_977314	Riboviria	1.0	unclassified	1.0	Orthornavirae	1.0		1.0	Negarnaviricota	1.0	Polyploviricotina	1.0	Bunyaviricetes	1.0		1.0	Hareavirales	1.0		1.0	Nairoviridae	1.0		1.0	Orthonairovirus	1.0		1.0	Orthonairovirus wenzhouense	1.0
ICTVTaxoChallenge_977760	Duplodnaviria	1.0	unclassified	1.0	Heunggongvirae	1.0		1.0	Uroviricota	1.0		1.0	Caudoviricetes	1.0		1.0		1.0		1.0		1.0	Arquatrovirinae	1.0	Likavirus	1.0		1.0	Likavirus hydra	1.0
ICTVTaxoChallenge_978045	Duplodnaviria	1.0	unclassified	1.0	Heunggongvirae	1.0		1.0	Uroviricota	1.0		1.0	Caudoviricetes	1.0		1.0		1.0		1.0	Peduoviridae	1.0		1.0	Elveevirus	1.0		1.0	Elveevirus V13P477T2	1.0
ICTVTaxoChallenge_978451	Duplodnaviria	1.0	unclassified	1.0	Heunggongvirae	1.0		1.0	Uroviricota	1.0		1.0	Caudoviricetes	1.0		1.0		1.0		1.0		1.0	Azeredovirinae	1.0	Dubowvirus	1.0		1.0	Dubowvirus SA75	1.0
ICTVTaxoChallenge_978877	Riboviria	1.0	unclassified	1.0	Orthornavirae	1.0		1.0	Kitrinoviricota	1.0		1.0	Alsuviricetes	1.0		1.0	Tymovirales	1.0		1.0	Betaflexiviridae	1.0	Quinvirinae	1.0	Carlavirus	1.0		1.0	Carlavirus epsilonsambuci	1.0
ICTVTaxoChallenge_119461		0.95	unclassified	1.0		0.95		0.95		0.95		0.95		0.95		0.95		0.95		0.95		0.95		0.95		0.95		0.95		0.95
ICTVTaxoChallenge_407034	Duplodnaviria	1.0	unclassified	1.0	Heunggongvirae	1.0		1.0	Uroviricota	1.0		1.0	Caudoviricetes	1.0		1.0		1.0		1.0		1.0	Bclasvirinae	1.0	Rosebushvirus	1.0		1.0	Rosebushvirus laurie	1.0
ICTVTaxoChallenge_407535	Duplodnaviria	1.0	unclassified	1.0	Heunggongvirae	1.0		1.0	Uroviricota	1.0		1.0	Caudoviricetes	1.0		1.0		1.0		1.0		1.0	Gracegardnervirinae	1.0	Cheoctovirus	1.0		1.0	Cheoctovirus lilmoolah	1.0
ICTVTaxoChallenge_408277	Duplodnaviria	0.73	unclassified	1.0	Heunggongvirae	0.73		0.73	Uroviricota	0.73		0.73	Caudoviricetes	0.73		0.73		0.73		0.73	Peduoviridae	0.73		0.73	Peduovirus	0.73		0.73	Peduovirus magyaro	0.73
ICTVTaxoChallenge_408804		1.0	unclassified	1.0		1.0		1.0		1.0		1.0		1.0		1.0		1.0		1.0	Alphasatellitidae	1.0	Geminialphasatellitinae	1.0	Colecusatellite	1.0		1.0	Colecusatellite pedilanthi	1.0
ICTVTaxoChallenge_409386	Duplodnaviria	1.0	unclassified	1.0	Heunggongvirae	1.0		1.0	Uroviricota	1.0		1.0	Caudoviricetes	1.0		1.0	Crassvirales	1.0		1.0	Steigviridae	1.0	Asinivirinae	1.0	Kahnovirus	1.0		1.0	Kahnovirus copri	1.0
ICTVTaxoChallenge_409894		1.0	unclassified	1.0		1.0		1.0		1.0		1.0		1.0		1.0		1.0		1.0		1.0		1.0		1.0		1.0		1.0
ICTVTaxoChallenge_41026	Riboviria	1.0	unclassified	1.0	Orthornavirae	1.0		1.0	Pisuviricota	1.0		1.0	Pisoniviricetes	1.0		1.0	Picornavirales	1.0		1.0	Picornaviridae	1.0	Kodimesavirinae	1.0	Megrivirus	1.0		1.0	Megrivirus aturhepa	1.0
ICTVTaxoChallenge_410886		1.0	unclassified	1.0		1.0		1.0		1.0		1.0		1.0		1.0		1.0		1.0		1.0		1.0		1.0		1.0		1.0
ICTVTaxoChallenge_41133	Riboviria	1.0	unclassified	1.0	Orthornavirae	1.0		1.0	Negarnaviricota	1.0	Polyploviricotina	1.0	Bunyaviricetes	1.0		1.0	Hareavirales	1.0		1.0	Arenaviridae	1.0		1.0	Mammarenavirus	1.0		1.0	Mammarenavirus lunkense	1.0
ICTVTaxoChallenge_79376	Riboviria	1.0	unclassified	1.0	Orthornavirae	1.0		1.0	Kitrinoviricota	1.0		1.0	Alsuviricetes	1.0		1.0	Martellivirales	1.0		1.0	Virgaviridae	1.0		1.0	Hordeivirus	1.0		1.0	Hordeivirus anthoxanthi	1.0
ICTVTaxoChallenge_794282	Riboviria	1.0	unclassified	1.0	Orthornavirae	1.0		1.0	Kitrinoviricota	1.0		1.0	Alsuviricetes	1.0		1.0	Martellivirales	1.0		1.0	Virgaviridae	1.0		1.0	Tobamovirus	1.0		1.0	Tobamovirus cucurbitae	1.0
ICTVTaxoChallenge_794682		1.0	unclassified	1.0		1.0		1.0		1.0		1.0		1.0		1.0		1.0		1.0		1.0		1.0		1.0		1.0		1.0
ICTVTaxoChallenge_795195	Riboviria	1.0	unclassified	1.0	Orthornavirae	1.0		1.0	Pisuviricota	1.0		1.0	Stelpaviricetes	1.0		1.0	Stellavirales	1.0		1.0	Astroviridae	1.0		1.0	Mamastrovirus	1.0		1.0	Mamastrovirus mustelae	1.0
ICTVTaxoChallenge_795524	Duplodnaviria	0.98	unclassified	1.0	Heunggongvirae	0.98		0.98	Uroviricota	0.98		0.98	Caudoviricetes	0.98		0.98		0.98		0.98	Drexlerviridae	0.98		0.98	Webervirus	0.98		0.98	Webervirus domnhall	0.98
ICTVTaxoChallenge_7959	Duplodnaviria	1.0	unclassified	1.0	Heunggongvirae	1.0		1.0	Uroviricota	1.0		1.0	Caudoviricetes	1.0		1.0		1.0		1.0		1.0		1.0	Ronaldovirus	1.0		1.0	Ronaldovirus ronaldo	1.0
ICTVTaxoChallenge_796482	Duplodnaviria	1.0	unclassified	1.0	Heunggongvirae	1.0		1.0	Uroviricota	1.0		1.0	Caudoviricetes	1.0		1.0		1.0		1.0		1.0	Skurskavirinae	1.0	Pakpunavirus	1.0		1.0	Pakpunavirus PsCh	1.0
ICTVTaxoChallenge_796944	Riboviria	1.0	unclassified	1.0	Orthornavirae	1.0		1.0	Pisuviricota	1.0		1.0	Stelpaviricetes	1.0		1.0	Patatavirales	1.0		1.0	Potyviridae	1.0		1.0	Potyvirus	1.0		1.0	Potyvirus atuberosi	1.0
ICTVTaxoChallenge_797507	Monodnaviria	1.0	unclassified	1.0	Shotokuvirae	1.0		1.0	Cressdnaviricota	1.0		1.0	Repensiviricetes	1.0		1.0	Geplafuvirales	1.0		1.0	Geminiviridae	1.0		1.0	Begomovirus	1.0		1.0	Begomovirus malvastrumcambodiaense	1.0
ICTVTaxoChallenge_797943	Duplodnaviria	0.79	unclassified	1.0	Heunggongvirae	0.79		0.79	Uroviricota	0.79		0.79	Caudoviricetes	0.79		0.79		0.79		0.79	Autographiviridae	0.79	Studiervirinae	0.79	Pifdecavirus	0.79		0.79	Pifdecavirus PhiS1	0.79
ICTVTaxoChallenge_327122	Monodnaviria	1.0	unclassified	1.0	Shotokuvirae	1.0		1.0	Cressdnaviricota	1.0		1.0	Repensiviricetes	1.0		1.0	Geplafuvirales	1.0		1.0	Geminiviridae	1.0		1.0	Mastrevirus	1.0		1.0	Mastrevirus arietini	1.0
ICTVTaxoChallenge_327578	Duplodnaviria	0.68	unclassified	1.0	Heunggongvirae	0.68		0.68	Uroviricota	0.68		0.68	Caudoviricetes	0.68		0.68		0.68		0.68		0.68	Weiservirinae	0.68	Fionnbharthvirus	0.68		0.68	Fionnbharthvirus henu3	0.68
ICTVTaxoChallenge_328503	Riboviria	1.0	unclassified	1.0	Pararnavirae	1.0		1.0	Artverviricota	1.0		1.0	Revtraviricetes	1.0		1.0	Ortervirales	1.0		1.0	Retroviridae	1.0	Orthoretrovirinae	1.0	Gammaretrovirus	1.0		1.0	Gammaretrovirus aviretend	1.0
ICTVTaxoChallenge_329029		1.0	unclassified	1.0		1.0		1.0		1.0		1.0		1.0		1.0		1.0		1.0	Alphasatellitidae	1.0	Nanoalphasatellitinae	1.0	Clostunsatellite	1.0		1.0	Clostunsatellite sophorae	1.0
ICTVTaxoChallenge_329570	Monodnaviria	1.0	unclassified	1.0	Shotokuvirae	1.0		1.0	Cressdnaviricota	1.0		1.0	Arfiviricetes	1.0		1.0	Cirlivirales	1.0		1.0	Circoviridae	1.0		1.0	Cyclovirus	1.0		1.0	Cyclovirus namu	1.0
ICTVTaxoChallenge_330013		1.0	unclassified	1.0		1.0		1.0		1.0		1.0		1.0		1.0		1.0		1.0		1.0		1.0		1.0		1.0		1.0
ICTVTaxoChallenge_330382	Riboviria	1.0	unclassified	1.0	Orthornavirae	1.0		1.0	Duplornaviricota	1.0		1.0	Resentoviricetes	1.0		1.0	Reovirales	1.0		1.0	Sedoreoviridae	1.0		1.0	Orbivirus	1.0		1.0	Orbivirus eubenangeense	1.0
ICTVTaxoChallenge_330868	Riboviria	1.0	unclassified	1.0	Orthornavirae	1.0		1.0	Negarnaviricota	1.0	Polyploviricotina	1.0	Bunyaviricetes	1.0		1.0	Elliovirales	1.0		1.0	Hantaviridae	1.0	Mammantavirinae	1.0	Orthohantavirus	1.0		1.0	Orthohantavirus jejuense	1.0
ICTVTaxoChallenge_331866		0.95	unclassified	1.0		0.95		0.95		0.95		0.95		0.95		0.95		0.95		0.95	Anelloviridae	0.95		0.95	Alphatorquevirus	0.95		0.95	Alphatorquevirus homin4	0.95
ICTVTaxoChallenge_332853		1.0	unclassified	1.0		1.0		1.0		1.0		1.0		1.0		1.0		1.0		1.0	Polydnaviriformidae	1.0		1.0	Ichnoviriform	1.0		1.0	Ichnoviriform fumiferanae	1.0
ICTVTaxoChallenge_368049	Riboviria	1.0	unclassified	1.0	Orthornavirae	1.0		1.0	Negarnaviricota	1.0	Haploviricotina	1.0	Monjiviricetes	1.0		1.0	Mononegavirales	1.0		1.0	Rhabdoviridae	1.0	Alpharhabdovirinae	1.0	Sripuvirus	1.0		1.0	Sripuvirus cuiaba	1.0
ICTVTaxoChallenge_368522	Riboviria	1.0	unclassified	1.0	Orthornavirae	1.0		1.0	Pisuviricota	1.0		1.0	Stelpaviricetes	1.0		1.0	Patatavirales	1.0		1.0	Potyviridae	1.0		1.0	Potyvirus	1.0		1.0	Potyvirus gebatatae	1.0
ICTVTaxoChallenge_368899	Riboviria	1.0	unclassified	1.0	Orthornavirae	1.0		1.0	Kitrinoviricota	1.0		1.0	Alsuviricetes	1.0		1.0	Tymovirales	1.0		1.0	Betaflexiviridae	1.0	Quinvirinae	1.0	Carlavirus	1.0		1.0	Carlavirus betarosae	1.0
ICTVTaxoChallenge_369360	Monodnaviria	1.0	unclassified	1.0	Shotokuvirae	1.0		1.0	Cressdnaviricota	1.0		1.0	Arfiviricetes	1.0		1.0	Mulpavirales	1.0		1.0	Nanoviridae	1.0		1.0	Nanovirus	1.0		1.0	Nanovirus viciacraccae	1.0
ICTVTaxoChallenge_370405	Duplodnaviria	1.0	unclassified	1.0	Heunggongvirae	1.0		1.0	Uroviricota	1.0		1.0	Caudoviricetes	1.0		1.0		1.0		1.0		1.0		1.0	Andromedavirus	1.0		1.0	Andromedavirus glittering	1.0
ICTVTaxoChallenge_370871	Riboviria	1.0	unclassified	1.0	Orthornavirae	1.0		1.0	Pisuviricota	1.0		1.0	Pisoniviricetes	1.0		1.0	Picornavirales	1.0		1.0	Picornaviridae	1.0	Ensavirinae	1.0	Enterovirus	1.0		1.0	Enterovirus krodeni	1.0
ICTVTaxoChallenge_371161	Riboviria	1.0	unclassified	1.0	Orthornavirae	1.0		1.0	Kitrinoviricota	1.0		1.0	Alsuviricetes	1.0		1.0	Tymovirales	1.0		1.0	Alphaflexiviridae	1.0		1.0	Potexvirus	1.0		1.0	Potexvirus malvae	1.0
ICTVTaxoChallenge_371726	Riboviria	1.0	unclassified	1.0	Orthornavirae	1.0		1.0	Pisuviricota	1.0		1.0	Duplopiviricetes	1.0		1.0	Durnavirales	1.0		1.0	Partitiviridae	1.0		1.0	Gammapartitivirus	1.0		1.0	Gammapartitivirus duodisculae	1.0
ICTVTaxoChallenge_372182	Duplodnaviria	1.0	unclassified	1.0	Heunggongvirae	1.0		1.0	Uroviricota	1.0		1.0	Caudoviricetes	1.0		1.0		1.0		1.0	Zierdtviridae	1.0	Emilbogenvirinae	1.0	Skysandvirus	1.0		1.0	Skysandvirus lollipop1437	1.0
ICTVTaxoChallenge_372503	Duplodnaviria	1.0	unclassified	1.0	Heunggongvirae	1.0		1.0	Uroviricota	1.0		1.0	Caudoviricetes	1.0		1.0		1.0		1.0		1.0		1.0	Ceduovirus	1.0		1.0	Ceduovirus cv50102	1.0
ICTVTaxoChallenge_715078	Riboviria	1.0	unclassified	1.0	Orthornavirae	1.0		1.0	Duplornaviricota	1.0		1.0	Resentoviricetes	1.0		1.0	Reovirales	1.0		1.0	Sedoreoviridae	1.0		1.0	Orbivirus	1.0		1.0	Orbivirus orungoense	1.0
ICTVTaxoChallenge_715650		1.0	unclassified	1.0		1.0		1.0		1.0		1.0		1.0		1.0		1.0		1.0		1.0		1.0		1.0		1.0		1.0
ICTVTaxoChallenge_715988	Duplodnaviria	1.0	unclassified	1.0	Heunggongvirae	1.0		1.0	Uroviricota	1.0		1.0	Caudoviricetes	1.0		1.0		1.0		1.0	Chimalliviridae	1.0		1.0	Goslarvirus	1.0		1.0	Goslarvirus goslar	1.0
ICTVTaxoChallenge_716514	Riboviria	1.0	unclassified	1.0	Orthornavirae	1.0		1.0	Pisuviricota	1.0		1.0	Pisoniviricetes	1.0		1.0	Picornavirales	1.0		1.0	Secoviridae	1.0		1.0	Waikavirus	1.0		1.0	Waikavirus trifolii	1.0
ICTVTaxoChallenge_717036	Riboviria	1.0	unclassified	1.0	Orthornavirae	1.0		1.0	Negarnaviricota	1.0	Polyploviricotina	1.0	Bunyaviricetes	1.0		1.0	Elliovirales	1.0		1.0	Peribunyaviridae	1.0		1.0	Orthobunyavirus	1.0		1.0	Orthobunyavirus wyeomyiae	1.0
ICTVTaxoChallenge_717485		1.0	unclassified	1.0		1.0		1.0		1.0		1.0		1.0		1.0		1.0		1.0		1.0		1.0		1.0		1.0		1.0
ICTVTaxoChallenge_717893	Monodnaviria	1.0	unclassified	1.0	Shotokuvirae	1.0		1.0	Cressdnaviricota	1.0		1.0	Repensiviricetes	1.0		1.0	Geplafuvirales	1.0		1.0	Genomoviridae	1.0		1.0	Gemycircularvirus	1.0		1.0	Gemycircularvirus austro4	1.0
ICTVTaxoChallenge_71828		0.5	unclassified	1.0		0.5		0.5		0.5		0.5		0.5		0.5		0.5		0.5		0.5		0.5		0.5		0.5		0.5
ICTVTaxoChallenge_718805		1.0	unclassified	1.0		1.0		1.0		1.0		1.0		1.0		1.0		1.0		1.0		1.0		1.0		1.0		1.0		1.0
ICTVTaxoChallenge_719308	Riboviria	0.97	unclassified	1.0	Orthornavirae	0.97		0.97	Negarnaviricota	0.97	Polyploviricotina	0.97	Bunyaviricetes	0.97		0.97	Elliovirales	0.97		0.97	Peribunyaviridae	0.97		0.97	Orthobunyavirus	0.97		0.97	Orthobunyavirus cuchillaense	0.97
ICTVTaxoChallenge_147744	Riboviria	1.0	unclassified	1.0	Orthornavirae	1.0		1.0	Pisuviricota	1.0		1.0	Pisoniviricetes	1.0		1.0	Picornavirales	1.0		1.0	Picornaviridae	1.0	Kodimesavirinae	1.0	Passerivirus	1.0		1.0	Passerivirus bewaxi	1.0
ICTVTaxoChallenge_148203	Riboviria	1.0	unclassified	1.0	Orthornavirae	1.0		1.0	Negarnaviricota	1.0	Polyploviricotina	1.0	Bunyaviricetes	1.0		1.0	Elliovirales	1.0		1.0	Hantaviridae	1.0	Mammantavirinae	1.0	Orthohantavirus	1.0		1.0	Orthohantavirus chocloense	1.0
ICTVTaxoChallenge_148764	Duplodnaviria	1.0	unclassified	1.0	Heunggongvirae	1.0		1.0	Uroviricota	1.0		1.0	Caudoviricetes	1.0		1.0		1.0		1.0		1.0		1.0	Lahexavirus	1.0		1.0	Lahexavirus lv44572	1.0
ICTVTaxoChallenge_149605	Monodnaviria	1.0	unclassified	1.0	Shotokuvirae	1.0		1.0	Cressdnaviricota	1.0		1.0	Repensiviricetes	1.0		1.0	Geplafuvirales	1.0		1.0	Geminiviridae	1.0		1.0	Begomovirus	1.0		1.0	Begomovirus merremiapuertoricoense	1.0
ICTVTaxoChallenge_150095	Riboviria	1.0	unclassified	1.0	Orthornavirae	1.0		1.0	Duplornaviricota	1.0		1.0	Resentoviricetes	1.0		1.0	Reovirales	1.0		1.0	Spinareoviridae	1.0		1.0	Coltivirus	1.0		1.0	Coltivirus taiense	1.0
ICTVTaxoChallenge_150587	Riboviria	1.0	unclassified	1.0	Orthornavirae	1.0		1.0	Pisuviricota	1.0		1.0	Pisoniviricetes	1.0		1.0	Picornavirales	1.0		1.0	Picornaviridae	1.0	Ensavirinae	1.0	Sapelovirus	1.0		1.0	Sapelovirus anglia	1.0
ICTVTaxoChallenge_151006	Duplodnaviria	1.0	unclassified	1.0	Heunggongvirae	1.0		1.0	Uroviricota	1.0		1.0	Caudoviricetes	1.0		1.0		1.0		1.0	Autographiviridae	1.0	Studiervirinae	1.0	Eapunavirus	1.0		1.0	Eapunavirus Eap1	1.0
ICTVTaxoChallenge_151426		0.0	unclassified	1.0		0.0		0.0		0.0		0.0		0.0		0.0		0.0		0.0		0.0		0.0		0.0		0.0		0.0
ICTVTaxoChallenge_151931		1.0	unclassified	1.0		1.0		1.0		1.0		1.0		1.0		1.0		1.0		1.0		1.0		1.0		1.0		1.0		1.0
ICTVTaxoChallenge_152284	Varidnaviria	1.0	unclassified	1.0	Bamfordvirae	1.0		1.0	Nucleocytoviricota	1.0		1.0	Megaviricetes	1.0		1.0	Algavirales	1.0		1.0	Phycodnaviridae	1.0		1.0	Chlorovirus	1.0		1.0	Chlorovirus heliozoae	1.0
ICTVTaxoChallenge_553833		1.0	unclassified	1.0		1.0		1.0		1.0		1.0		1.0		1.0		1.0		1.0		1.0		1.0		1.0		1.0		1.0
ICTVTaxoChallenge_554245	Monodnaviria	1.0	unclassified	1.0	Shotokuvirae	1.0		1.0	Cressdnaviricota	1.0		1.0	Repensiviricetes	1.0		1.0	Geplafuvirales	1.0		1.0	Geminiviridae	1.0		1.0	Begomovirus	1.0		1.0	Begomovirus sidaflavamaculae	1.0
ICTVTaxoChallenge_555234	Riboviria	1.0	unclassified	1.0	Orthornavirae	1.0		1.0	Negarnaviricota	1.0	Haploviricotina	1.0	Monjiviricetes	1.0		1.0	Mononegavirales	1.0		1.0	Rhabdoviridae	1.0	Alpharhabdovirinae	1.0	Vesiculovirus	1.0		1.0	Vesiculovirus alagoas	1.0
ICTVTaxoChallenge_555813	Monodnaviria	1.0	unclassified	1.0	Shotokuvirae	1.0		1.0	Cressdnaviricota	1.0		1.0	Repensiviricetes	1.0		1.0	Geplafuvirales	1.0		1.0	Geminiviridae	1.0		1.0	Begomovirus	1.0		1.0	Begomovirus euphorbiaperuense	1.0
ICTVTaxoChallenge_556232	Varidnaviria	1.0	unclassified	1.0	Bamfordvirae	1.0		1.0	Nucleocytoviricota	1.0		1.0	Pokkesviricetes	1.0		1.0	Asfuvirales	1.0		1.0	Asfarviridae	1.0		1.0	Asfivirus	1.0		1.0	African swine fever virus	1.0
ICTVTaxoChallenge_556816		0.85	unclassified	1.0		0.85		0.85		0.85		0.85		0.85		0.85		0.85		0.85		0.85		0.85		0.85		0.85		0.85
ICTVTaxoChallenge_557304	Monodnaviria	1.0	unclassified	1.0	Shotokuvirae	1.0		1.0	Cressdnaviricota	1.0		1.0	Repensiviricetes	1.0		1.0	Geplafuvirales	1.0		1.0	Geminiviridae	1.0		1.0	Begomovirus	1.0		1.0	Begomovirus gossypimaculae	1.0
ICTVTaxoChallenge_557946	Duplodnaviria	0.72	unclassified	1.0	Heunggongvirae	0.72		0.72	Uroviricota	0.72		0.72	Caudoviricetes	0.72		0.72		0.72		0.72	Kyanoviridae	0.72		0.72	Ronodorvirus	0.72		0.72	Ronodorvirus ssm4	0.72
ICTVTaxoChallenge_558399	Duplodnaviria	1.0	unclassified	1.0	Heunggongvirae	1.0		1.0	Uroviricota	1.0		1.0	Caudoviricetes	1.0		1.0		1.0		1.0	Autographiviridae	1.0	Beijerinckvirinae	1.0	Friunavirus	1.0		1.0	Friunavirus SWHAb1	1.0
ICTVTaxoChallenge_559337		0.7	unclassified	1.0		0.7		0.7		0.7		0.7		0.7		0.7		0.7		0.7		0.7		0.7		0.7		0.7		0.7
ICTVTaxoChallenge_992497	Duplodnaviria	1.0	unclassified	1.0	Heunggongvirae	1.0		1.0	Uroviricota	1.0		1.0	Caudoviricetes	1.0		1.0		1.0		1.0		1.0		1.0	Helsingorvirus	1.0		1.0	Helsingorvirus Cba181	1.0
ICTVTaxoChallenge_99306	Riboviria	0.67	unclassified	1.0	Orthornavirae	0.67		0.67	Negarnaviricota	0.67	Haploviricotina	0.67	Monjiviricetes	0.67		0.67	Mononegavirales	0.67		0.67	Mymonaviridae	0.67		0.67	Sclerotimonavirus	0.67		0.67	Sclerotimonavirus fusarii	0.67
ICTVTaxoChallenge_99353	Duplodnaviria	0.9	unclassified	1.0	Heunggongvirae	0.9		0.9	Uroviricota	0.9		0.9	Caudoviricetes	0.9		0.9		0.9		0.9		0.9	Vequintavirinae	0.9	Seunavirus	0.9		0.9	Seunavirus PVPSE1	0.9
ICTVTaxoChallenge_993936	Riboviria	0.83	unclassified	1.0	Orthornavirae	0.83		0.83	Pisuviricota	0.83		0.83	Pisoniviricetes	0.83		0.83	Nidovirales	0.83	Cornidovirineae	0.83	Coronaviridae	0.83	Pitovirinae	0.83	Alphapironavirus	0.83	Samovirus	0.83	Alphapironavirus salmonis	0.83
ICTVTaxoChallenge_994401	Riboviria	1.0	unclassified	1.0	Orthornavirae	1.0		1.0	Duplornaviricota	1.0		1.0	Resentoviricetes	1.0		1.0	Reovirales	1.0		1.0	Spinareoviridae	1.0		1.0	Orthoreovirus	1.0		1.0	Orthoreovirus mammalis	1.0
ICTVTaxoChallenge_994790	Monodnaviria	1.0	unclassified	1.0	Sangervirae	1.0		1.0	Phixviricota	1.0		1.0	Malgrandaviricetes	1.0		1.0	Petitvirales	1.0		1.0	Microviridae	1.0	Bullavirinae	1.0	Gequatrovirus	1.0		1.0	Gequatrovirus talmos	1.0
ICTVTaxoChallenge_995250	Riboviria	1.0	unclassified	1.0	Orthornavirae	1.0		1.0	Pisuviricota	1.0		1.0	Pisoniviricetes	1.0		1.0	Picornavirales	1.0		1.0	Picornaviridae	1.0	Caphthovirinae	1.0	Mosavirus	1.0		1.0	Mosavirus acanmo	1.0
ICTVTaxoChallenge_995618	Duplodnaviria	1.0	unclassified	1.0	Heunggongvirae	1.0		1.0	Uroviricota	1.0		1.0	Caudoviricetes	1.0		1.0		1.0		1.0	Umezonoviridae	1.0		1.0	Namikivirus	1.0		1.0	Namikivirus maeno	1.0
ICTVTaxoChallenge_996130	Riboviria	1.0	unclassified	1.0	Orthornavirae	1.0		1.0	Duplornaviricota	1.0		1.0	Resentoviricetes	1.0		1.0	Reovirales	1.0		1.0	Sedoreoviridae	1.0		1.0	Orbivirus	1.0		1.0	Orbivirus betaequi	1.0
ICTVTaxoChallenge_996566	Riboviria	1.0	unclassified	1.0	Orthornavirae	1.0		1.0	Kitrinoviricota	1.0		1.0	Alsuviricetes	1.0		1.0	Martellivirales	1.0		1.0	Togaviridae	1.0		1.0	Alphavirus	1.0		1.0	Alphavirus rossriver	1.0
ICTVTaxoChallenge_547377	Monodnaviria	1.0	unclassified	1.0	Shotokuvirae	1.0		1.0	Cressdnaviricota	1.0		1.0	Repensiviricetes	1.0		1.0	Geplafuvirales	1.0		1.0	Genomoviridae	1.0		1.0	Gemykrogvirus	1.0		1.0	Gemykrogvirus bovas1	1.0
ICTVTaxoChallenge_54775	Duplodnaviria	1.0	unclassified	1.0	Heunggongvirae	1.0		1.0	Uroviricota	1.0		1.0	Caudoviricetes	1.0		1.0		1.0		1.0	Autographiviridae	1.0	Colwellvirinae	1.0	Kaohsiungvirus	1.0		1.0	Kaohsiungvirus A318	1.0
ICTVTaxoChallenge_548153	Riboviria	1.0	unclassified	1.0	Orthornavirae	1.0		1.0	Duplornaviricota	1.0		1.0	Resentoviricetes	1.0		1.0	Reovirales	1.0		1.0	Spinareoviridae	1.0		1.0	Orthoreovirus	1.0		1.0	Orthoreovirus mammalis	1.0
ICTVTaxoChallenge_548676	Riboviria	1.0	unclassified	1.0	Orthornavirae	1.0		1.0	Pisuviricota	1.0		1.0	Pisoniviricetes	1.0		1.0	Picornavirales	1.0		1.0	Secoviridae	1.0	Comovirinae	1.0	Nepovirus	1.0		1.0	Nepovirus cynarae	1.0
ICTVTaxoChallenge_549239		1.0	unclassified	1.0		1.0		1.0		1.0		1.0		1.0		1.0		1.0		1.0	Anelloviridae	1.0		1.0	Betatorquevirus	1.0		1.0	Betatorquevirus homini25	1.0
ICTVTaxoChallenge_54963	Duplodnaviria	1.0	unclassified	1.0	Heunggongvirae	1.0		1.0	Uroviricota	1.0		1.0	Caudoviricetes	1.0		1.0		1.0		1.0	Rountreeviridae	1.0	Sarlesvirinae	1.0	Copernicusvirus	1.0		1.0	Copernicusvirus Idefix	1.0
ICTVTaxoChallenge_550187	Varidnaviria	1.0	unclassified	1.0	Bamfordvirae	1.0		1.0	Preplasmiviricota	1.0		1.0	Polintoviricetes	1.0		1.0	Orthopolintovirales	1.0		1.0	Adintoviridae	1.0		1.0	Betadintovirus	1.0		1.0	Betadintovirus terrapene	1.0
ICTVTaxoChallenge_550717	Duplodnaviria	1.0	unclassified	1.0	Heunggongvirae	1.0		1.0	Uroviricota	1.0		1.0	Caudoviricetes	1.0		1.0		1.0		1.0		1.0		1.0	Skunavirus	1.0		1.0	Skunavirus bIBB5g1	1.0
ICTVTaxoChallenge_551809		0.98	unclassified	1.0		0.98		0.98		0.98		0.98		0.98		0.98		0.98		0.98		0.98		0.98		0.98		0.98		0.98
ICTVTaxoChallenge_552197		1.0	unclassified	1.0		1.0		1.0		1.0		1.0		1.0		1.0		1.0		1.0		1.0		1.0		1.0		1.0		1.0
ICTVTaxoChallenge_587104	Duplodnaviria	0.83	unclassified	1.0	Heunggongvirae	0.83		0.83	Uroviricota	0.83		0.83	Caudoviricetes	0.83		0.83		0.83		0.83	Autographiviridae	0.83	Studiervirinae	0.83	Berlinvirus	0.83		0.83	Berlinvirus PYPS50	0.83
ICTVTaxoChallenge_587536	Riboviria	1.0	unclassified	1.0	Orthornavirae	1.0		1.0	Lenarviricota	1.0		1.0	Leviviricetes	1.0		1.0	Norzivirales	1.0		1.0	Atkinsviridae	1.0		1.0	Chatshuvirus	1.0		1.0	Chatshuvirus limivicinum	1.0
ICTVTaxoChallenge_588004	Monodnaviria	1.0	unclassified	1.0	Shotokuvirae	1.0		1.0	Cressdnaviricota	1.0		1.0	Repensiviricetes	1.0		1.0	Geplafuvirales	1.0		1.0	Geminiviridae	1.0		1.0	Begomovirus	1.0		1.0	Begomovirus nicotianadominicanense	1.0
ICTVTaxoChallenge_588432	Riboviria	1.0	unclassified	1.0	Orthornavirae	1.0		1.0	Negarnaviricota	1.0	Polyploviricotina	1.0	Bunyaviricetes	1.0		1.0	Hareavirales	1.0		1.0	Phenuiviridae	1.0		1.0	Beidivirus	1.0		1.0	Beidivirus muscae	1.0
ICTVTaxoChallenge_588919	Varidnaviria	1.0	unclassified	1.0	Bamfordvirae	1.0		1.0	Nucleocytoviricota	1.0		1.0	Pokkesviricetes	1.0		1.0	Asfuvirales	1.0		1.0	Asfarviridae	1.0		1.0	Asfivirus	1.0		1.0	African swine fever virus	1.0
ICTVTaxoChallenge_589332		1.0	unclassified	1.0		1.0		1.0		1.0		1.0		1.0		1.0		1.0		1.0		1.0		1.0		1.0		1.0		1.0
ICTVTaxoChallenge_589768	Duplodnaviria	1.0	unclassified	1.0	Heunggongvirae	1.0		1.0	Uroviricota	1.0		1.0	Caudoviricetes	1.0		1.0		1.0		1.0	Mesyanzhinovviridae	1.0	Bradleyvirinae	1.0	Abidjanvirus	1.0		1.0	Pseudomonas virus PaMx11	1.0
ICTVTaxoChallenge_590242		0.0	unclassified	1.0		0.0		0.0		0.0		0.0		0.0		0.0		0.0		0.0		0.0		0.0		0.0		0.0		0.0
ICTVTaxoChallenge_590692	Riboviria	1.0	unclassified	1.0	Orthornavirae	1.0		1.0	Pisuviricota	1.0		1.0	Pisoniviricetes	1.0		1.0	Picornavirales	1.0		1.0	Secoviridae	1.0	Comovirinae	1.0	Nepovirus	1.0		1.0	Nepovirus myrtilli	1.0
ICTVTaxoChallenge_591197	Riboviria	1.0	unclassified	1.0	Orthornavirae	1.0		1.0	Duplornaviricota	1.0		1.0	Resentoviricetes	1.0		1.0	Reovirales	1.0		1.0	Spinareoviridae	1.0		1.0	Aquareovirus	1.0		1.0	Aquareovirus ctenopharyngodontis	1.0
ICTVTaxoChallenge_897487	Duplodnaviria	1.0	unclassified	1.0	Heunggongvirae	1.0		1.0	Uroviricota	1.0		1.0	Caudoviricetes	1.0		1.0		1.0		1.0		1.0	Arquatrovirinae	1.0	Likavirus	1.0		1.0	Likavirus aaronocolus	1.0
ICTVTaxoChallenge_897928	Duplodnaviria	0.93	unclassified	1.0	Heunggongvirae	0.93		0.93	Uroviricota	0.93		0.93	Caudoviricetes	0.93		0.93		0.93		0.93	Autographiviridae	0.93	Studiervirinae	0.93	Ghunavirus	0.93		0.93	Ghunavirus PPPL1	0.93
ICTVTaxoChallenge_898367		1.0	unclassified	1.0		1.0		1.0		1.0		1.0		1.0		1.0		1.0		1.0		1.0		1.0		1.0		1.0		1.0
ICTVTaxoChallenge_898745		1.0	unclassified	1.0		1.0		1.0		1.0		1.0		1.0		1.0		1.0		1.0		1.0		1.0		1.0		1.0		1.0
ICTVTaxoChallenge_899165	Riboviria	1.0	unclassified	1.0	Orthornavirae	1.0		1.0	Pisuviricota	1.0		1.0	Stelpaviricetes	1.0		1.0	Patatavirales	1.0		1.0	Potyviridae	1.0		1.0	Potyvirus	1.0		1.0	Potyvirus capsiflavi	1.0
ICTVTaxoChallenge_899653		0.67	unclassified	1.0		0.67		0.67		0.67		0.67		0.67		0.67		0.67		0.67		0.67		0.67		0.67		0.67		0.67
ICTVTaxoChallenge_90012	Duplodnaviria	1.0	unclassified	1.0	Heunggongvirae	1.0		1.0	Uroviricota	1.0		1.0	Caudoviricetes	1.0		1.0		1.0		1.0		1.0	Gracegardnervirinae	1.0	Cheoctovirus	1.0		1.0	Cheoctovirus plumbus	1.0
ICTVTaxoChallenge_900622	Riboviria	1.0	unclassified	1.0	Orthornavirae	1.0		1.0	Pisuviricota	1.0		1.0	Stelpaviricetes	1.0		1.0	Patatavirales	1.0		1.0	Potyviridae	1.0		1.0	Potyvirus	1.0		1.0	Potyvirus nicotianainsculpentis	1.0
ICTVTaxoChallenge_901050	Monodnaviria	1.0	unclassified	1.0	Shotokuvirae	1.0		1.0	Cressdnaviricota	1.0		1.0	Repensiviricetes	1.0		1.0	Geplafuvirales	1.0		1.0	Geminiviridae	1.0		1.0	Begomovirus	1.0		1.0	Begomovirus sauropi	1.0
ICTVTaxoChallenge_901639		1.0	unclassified	1.0		1.0		1.0		1.0		1.0		1.0		1.0		1.0		1.0		1.0		1.0		1.0		1.0		1.0
ICTVTaxoChallenge_235893		1.0	unclassified	1.0		1.0		1.0		1.0		1.0		1.0		1.0		1.0		1.0	Tolecusatellitidae	1.0		1.0	Betasatellite	1.0		1.0	Betasatellite solanichinaense	1.0
ICTVTaxoChallenge_236826		1.0	unclassified	1.0		1.0		1.0		1.0		1.0		1.0		1.0		1.0		1.0		1.0		1.0		1.0		1.0		1.0
ICTVTaxoChallenge_237909	Riboviria	1.0	unclassified	1.0	Orthornavirae	1.0		1.0	Kitrinoviricota	1.0		1.0	Alsuviricetes	1.0		1.0	Martellivirales	1.0		1.0	Closteroviridae	1.0		1.0	Olivavirus	1.0		1.0	Olivavirus actinidiae	1.0
ICTVTaxoChallenge_238439		1.0	unclassified	1.0		1.0		1.0		1.0		1.0		1.0		1.0		1.0		1.0		1.0		1.0		1.0		1.0		1.0
ICTVTaxoChallenge_239476	Duplodnaviria	1.0	unclassified	1.0	Heunggongvirae	1.0		1.0	Uroviricota	1.0		1.0	Caudoviricetes	1.0		1.0		1.0		1.0	Autographiviridae	1.0		1.0	Tiilvirus	1.0		1.0	Tiilvirus P60	1.0
ICTVTaxoChallenge_23	Duplodnaviria	1.0	unclassified	1.0	Heunggongvirae	1.0		1.0	Uroviricota	1.0		1.0	Caudoviricetes	1.0		1.0		1.0		1.0		1.0	Gracegardnervirinae	1.0	Cheoctovirus	1.0		1.0	Cheoctovirus willsterrel	1.0
ICTVTaxoChallenge_240427	Duplodnaviria	0.94	unclassified	1.0	Heunggongvirae	0.94		0.94	Uroviricota	0.94		0.94	Caudoviricetes	0.94		0.94		0.94		0.94		0.94		0.94	Casadabanvirus	0.94		0.94	Casadabanvirus R960	0.94
ICTVTaxoChallenge_240928	Riboviria	1.0	unclassified	1.0	Orthornavirae	1.0		1.0	Negarnaviricota	1.0	Polyploviricotina	1.0	Bunyaviricetes	1.0		1.0	Hareavirales	1.0		1.0	Phenuiviridae	1.0		1.0	Phlebovirus	1.0		1.0	Phlebovirus saloboense	1.0
ICTVTaxoChallenge_241375		0.0	unclassified	1.0		0.0		0.0		0.0		0.0		0.0		0.0		0.0		0.0		0.0		0.0		0.0		0.0		0.0
ICTVTaxoChallenge_241830	Monodnaviria	0.66	unclassified	1.0	Shotokuvirae	0.66		0.66	Cressdnaviricota	0.66		0.66	Arfiviricetes	0.66		0.66	Recrevirales	0.66		0.66	Redondoviridae	0.66		0.66	Torbevirus	0.66		0.66	Torbevirus brisa	0.66
ICTVTaxoChallenge_570523	Riboviria	1.0	unclassified	1.0	Orthornavirae	1.0		1.0	Negarnaviricota	1.0	Polyploviricotina	1.0	Bunyaviricetes	1.0		1.0	Elliovirales	1.0		1.0	Fimoviridae	1.0		1.0	Emaravirus	1.0		1.0	Emaravirus pyri	1.0
ICTVTaxoChallenge_571471	Riboviria	1.0	unclassified	1.0	Orthornavirae	1.0		1.0	Duplornaviricota	1.0		1.0	Resentoviricetes	1.0		1.0	Reovirales	1.0		1.0	Spinareoviridae	1.0		1.0	Orthoreovirus	1.0		1.0	Orthoreovirus piscis	1.0
ICTVTaxoChallenge_572076	Monodnaviria	1.0	unclassified	1.0	Sangervirae	1.0		1.0	Phixviricota	1.0		1.0	Malgrandaviricetes	1.0		1.0	Petitvirales	1.0		1.0	Microviridae	1.0	Bullavirinae	1.0	Alphatrevirus	1.0		1.0	Alphatrevirus St1	1.0
ICTVTaxoChallenge_572533	Riboviria	1.0	unclassified	1.0	Orthornavirae	1.0		1.0	Pisuviricota	1.0		1.0	Pisoniviricetes	1.0		1.0	Picornavirales	1.0		1.0	Picornaviridae	1.0	Paavivirinae	1.0	Parechovirus	1.0		1.0	Parechovirus efalco	1.0
ICTVTaxoChallenge_572979	Monodnaviria	0.99	unclassified	1.0	Shotokuvirae	0.99		0.99	Cossaviricota	0.99		0.99	Papovaviricetes	0.99		0.99	Zurhausenvirales	0.99		0.99	Papillomaviridae	0.99	Firstpapillomavirinae	0.99	Alphapapillomavirus	0.99		0.99	Alphapapillomavirus 2	0.99
ICTVTaxoChallenge_573491	Riboviria	1.0	unclassified	1.0	Orthornavirae	1.0		1.0	Pisuviricota	1.0		1.0	Pisoniviricetes	1.0		1.0	Picornavirales	1.0		1.0	Picornaviridae	1.0	Ensavirinae	1.0	Enterovirus	1.0		1.0	Enterovirus betacoxsackie	1.0
ICTVTaxoChallenge_574099	Riboviria	1.0	unclassified	1.0	Orthornavirae	1.0		1.0	Kitrinoviricota	1.0		1.0	Alsuviricetes	1.0		1.0	Martellivirales	1.0		1.0	Bromoviridae	1.0		1.0	Cucumovirus	1.0		1.0	Cucumovirus CMV	1.0
ICTVTaxoChallenge_574792	Monodnaviria	1.0	unclassified	1.0	Shotokuvirae	1.0		1.0	Cossaviricota	1.0		1.0	Quintoviricetes	1.0		1.0	Piccovirales	1.0		1.0	Parvoviridae	1.0	Parvovirinae	1.0	Aveparvovirus	1.0		1.0	Aveparvovirus galliform1	1.0
ICTVTaxoChallenge_575287	Riboviria	1.0	unclassified	1.0	Orthornavirae	1.0		1.0	Pisuviricota	1.0		1.0	Pisoniviricetes	1.0		1.0	Picornavirales	1.0		1.0	Picornaviridae	1.0	Kodimesavirinae	1.0	Megrivirus	1.0		1.0	Megrivirus epengu	1.0
ICTVTaxoChallenge_57579		1.0	unclassified	1.0		1.0		1.0		1.0		1.0		1.0		1.0		1.0		1.0		1.0		1.0		1.0		1.0		1.0
ICTVTaxoChallenge_845112		0.95	unclassified	1.0		0.95		0.95		0.95		0.95		0.95		0.95		0.95		0.95		0.95		0.95		0.95		0.95		0.95
ICTVTaxoChallenge_845549	Riboviria	1.0	unclassified	1.0	Orthornavirae	1.0		1.0	Lenarviricota	1.0		1.0	Leviviricetes	1.0		1.0	Timlovirales	1.0		1.0	Steitzviridae	1.0		1.0	Gihfavirus	1.0		1.0	Gihfavirus solivivens	1.0
ICTVTaxoChallenge_84605	Riboviria	1.0	unclassified	1.0	Orthornavirae	1.0		1.0	Kitrinoviricota	1.0		1.0	Tolucaviricetes	1.0		1.0	Tolivirales	1.0		1.0	Tombusviridae	1.0	Procedovirinae	1.0	Betanecrovirus	1.0		1.0	Betanecrovirus porri	1.0
ICTVTaxoChallenge_846978		1.0	unclassified	1.0		1.0		1.0		1.0		1.0		1.0		1.0		1.0		1.0		1.0		1.0		1.0		1.0		1.0
ICTVTaxoChallenge_847442		1.0	unclassified	1.0		1.0		1.0		1.0		1.0		1.0		1.0		1.0		1.0		1.0		1.0		1.0		1.0		1.0
ICTVTaxoChallenge_847978	Monodnaviria	1.0	unclassified	1.0	Shotokuvirae	1.0		1.0	Cressdnaviricota	1.0		1.0	Arfiviricetes	1.0		1.0	Mulpavirales	1.0		1.0	Nanoviridae	1.0		1.0	Nanovirus	1.0		1.0	Nanovirus trifolii	1.0
ICTVTaxoChallenge_848412	Duplodnaviria	1.0	unclassified	1.0	Heunggongvirae	1.0		1.0	Uroviricota	1.0		1.0	Caudoviricetes	1.0		1.0		1.0		1.0	Drexlerviridae	1.0	Braunvirinae	1.0	Rtpvirus	1.0		1.0	Rtpvirus ZL19	1.0
ICTVTaxoChallenge_848916		1.0	unclassified	1.0		1.0		1.0		1.0		1.0		1.0		1.0		1.0		1.0		1.0		1.0		1.0		1.0		1.0
ICTVTaxoChallenge_849447	Duplodnaviria	0.86	unclassified	1.0	Heunggongvirae	0.86		0.86	Uroviricota	0.86		0.86	Caudoviricetes	0.86		0.86		0.86		0.86	Autographiviridae	0.86		0.86	Tangaroavirus	0.86		0.86	Tangaroavirus NATL2A133	0.86
ICTVTaxoChallenge_849855		1.0	unclassified	1.0		1.0		1.0		1.0		1.0		1.0		1.0		1.0		1.0		1.0		1.0		1.0		1.0		1.0
ICTVTaxoChallenge_235491	Duplodnaviria	1.0	unclassified	1.0	Heunggongvirae	1.0		1.0	Uroviricota	1.0		1.0	Caudoviricetes	1.0		1.0		1.0		1.0		1.0		1.0	Andromedavirus	1.0		1.0	Andromedavirus taylor	1.0
ICTVTaxoChallenge_235907	Varidnaviria	0.96	unclassified	1.0	Bamfordvirae	0.96		0.96	Preplasmiviricota	0.96		0.96	Tectiliviricetes	0.96		0.96	Rowavirales	0.96		0.96	Adenoviridae	0.96		0.96	Mastadenovirus	0.96		0.96	Mastadenovirus delphinidae	0.96
ICTVTaxoChallenge_236418	Duplodnaviria	0.98	unclassified	1.0	Heunggongvirae	0.98		0.98	Uroviricota	0.98		0.98	Caudoviricetes	0.98		0.98		0.98		0.98		0.98		0.98	Attisvirus	0.98		0.98	Attisvirus ebert	0.98
ICTVTaxoChallenge_236862	Riboviria	1.0	unclassified	1.0	Orthornavirae	1.0		1.0	Kitrinoviricota	1.0		1.0	Alsuviricetes	1.0		1.0	Martellivirales	1.0		1.0	Virgaviridae	1.0		1.0	Furovirus	1.0		1.0	Furovirus chinense	1.0
ICTVTaxoChallenge_238445		1.0	unclassified	1.0		1.0		1.0		1.0		1.0		1.0		1.0		1.0		1.0		1.0		1.0		1.0		1.0		1.0
ICTVTaxoChallenge_238944	Duplodnaviria	1.0	unclassified	1.0	Heunggongvirae	1.0		1.0	Uroviricota	1.0		1.0	Caudoviricetes	1.0		1.0		1.0		1.0	Drexlerviridae	1.0	Tempevirinae	1.0	Hanrivervirus	1.0		1.0	Hanrivervirus EC147	1.0
ICTVTaxoChallenge_239478	Duplodnaviria	1.0	unclassified	1.0	Heunggongvirae	1.0		1.0	Uroviricota	1.0		1.0	Caudoviricetes	1.0		1.0		1.0		1.0	Pootjesviridae	1.0		1.0	Emnonavirus	1.0		1.0	Emnonavirus phiM9	1.0
ICTVTaxoChallenge_240025	Monodnaviria	1.0	unclassified	1.0	Shotokuvirae	1.0		1.0	Cressdnaviricota	1.0		1.0	Repensiviricetes	1.0		1.0	Geplafuvirales	1.0		1.0	Geminiviridae	1.0		1.0	Begomovirus	1.0		1.0	Begomovirus capsicumbangladeschense	1.0
ICTVTaxoChallenge_240442	Monodnaviria	1.0	unclassified	1.0	Shotokuvirae	1.0		1.0	Cossaviricota	1.0		1.0	Papovaviricetes	1.0		1.0	Zurhausenvirales	1.0		1.0	Papillomaviridae	1.0	Firstpapillomavirinae	1.0	Gammapapillomavirus	1.0		1.0	Gammapapillomavirus 6	1.0
ICTVTaxoChallenge_240942		1.0	unclassified	1.0		1.0		1.0		1.0		1.0		1.0		1.0		1.0		1.0		1.0		1.0		1.0		1.0		1.0
ICTVTaxoChallenge_517503		1.0	unclassified	1.0		1.0		1.0		1.0		1.0		1.0		1.0		1.0		1.0		1.0		1.0		1.0		1.0		1.0
ICTVTaxoChallenge_517998	Duplodnaviria	0.92	unclassified	1.0	Heunggongvirae	0.92		0.92	Peploviricota	0.92		0.92	Herviviricetes	0.92		0.92	Herpesvirales	0.92		0.92	Orthoherpesviridae	0.92	Alphaherpesvirinae	0.92	Simplexvirus	0.92		0.92	Simplexvirus leporidalpha4	0.92
ICTVTaxoChallenge_518464		0.76	unclassified	1.0		0.76		0.76		0.76		0.76		0.76		0.76		0.76		0.76		0.76		0.76		0.76		0.76		0.76
ICTVTaxoChallenge_518970	Riboviria	1.0	unclassified	1.0	Orthornavirae	1.0		1.0	Lenarviricota	1.0		1.0	Leviviricetes	1.0		1.0	Norzivirales	1.0		1.0	Atkinsviridae	1.0		1.0	Yeshinuvirus	1.0		1.0	Yeshinuvirus geovicinum	1.0
ICTVTaxoChallenge_519460		0.66	unclassified	1.0		0.66		0.66		0.66		0.66		0.66		0.66		0.66		0.66		0.66		0.66		0.66		0.66		0.66
ICTVTaxoChallenge_519951	Duplodnaviria	1.0	unclassified	1.0	Heunggongvirae	1.0		1.0	Uroviricota	1.0		1.0	Caudoviricetes	1.0		1.0		1.0		1.0		1.0	Guarnerosvirinae	1.0	Mechnikovvirus	1.0		1.0	Mechnikovvirus CF78a	1.0
ICTVTaxoChallenge_520426	Duplodnaviria	0.93	unclassified	1.0	Heunggongvirae	0.93		0.93	Uroviricota	0.93		0.93	Caudoviricetes	0.93		0.93		0.93		0.93		0.93	Gclasvirinae	0.93	Jolieduovirus	0.93		0.93	Jolieduovirus mercurio	0.93
ICTVTaxoChallenge_520982	Riboviria	1.0	unclassified	1.0	Orthornavirae	1.0		1.0	Pisuviricota	1.0		1.0	Pisoniviricetes	1.0		1.0	Picornavirales	1.0		1.0	Picornaviridae	1.0	Ensavirinae	1.0	Enterovirus	1.0		1.0	Enterovirus coxsackiepol	1.0
ICTVTaxoChallenge_521775	Duplodnaviria	1.0	unclassified	1.0	Heunggongvirae	1.0		1.0	Uroviricota	1.0		1.0	Caudoviricetes	1.0		1.0		1.0		1.0		1.0		1.0	Fromanvirus	1.0		1.0	Fromanvirus redrock	1.0
ICTVTaxoChallenge_522247	Riboviria	1.0	unclassified	1.0	Orthornavirae	1.0		1.0	Negarnaviricota	1.0	Polyploviricotina	1.0	Bunyaviricetes	1.0		1.0	Hareavirales	1.0		1.0	Nairoviridae	1.0		1.0	Orthonairovirus	1.0		1.0	Orthonairovirus buranaense	1.0
ICTVTaxoChallenge_870682	Duplodnaviria	0.95	unclassified	1.0	Heunggongvirae	0.95		0.95	Uroviricota	0.95		0.95	Caudoviricetes	0.95		0.95		0.95		0.95		0.95		0.95	Pahexavirus	0.95		0.95	Pahexavirus P100D	0.95
ICTVTaxoChallenge_871202	Duplodnaviria	0.83	unclassified	1.0	Heunggongvirae	0.83		0.83	Uroviricota	0.83		0.83	Caudoviricetes	0.83		0.83		0.83		0.83	Kyanoviridae	0.83		0.83	Leucotheavirus	0.83		0.83	Leucotheavirus sp4	0.83
ICTVTaxoChallenge_87175	Varidnaviria	1.0	unclassified	1.0	Bamfordvirae	1.0		1.0	Nucleocytoviricota	1.0		1.0	Megaviricetes	1.0		1.0	Pimascovirales	1.0		1.0	Iridoviridae	1.0	Alphairidovirinae	1.0	Lymphocystivirus	1.0		1.0	Lymphocystivirus platichthys1	1.0
ICTVTaxoChallenge_872191	Riboviria	1.0	unclassified	1.0	Orthornavirae	1.0		1.0	Pisuviricota	1.0		1.0	Stelpaviricetes	1.0		1.0	Patatavirales	1.0		1.0	Potyviridae	1.0		1.0	Bymovirus	1.0		1.0	Bymovirus hordeiluteum	1.0
ICTVTaxoChallenge_872644		1.0	unclassified	1.0		1.0		1.0		1.0		1.0		1.0		1.0		1.0		1.0		1.0		1.0		1.0		1.0		1.0
ICTVTaxoChallenge_873662	Riboviria	1.0	unclassified	1.0	Orthornavirae	1.0		1.0	Negarnaviricota	1.0	Haploviricotina	1.0	Monjiviricetes	1.0		1.0	Jingchuvirales	1.0		1.0	Chuviridae	1.0		1.0	Chuvivirus	1.0		1.0	Chuvivirus brunnichi	1.0
ICTVTaxoChallenge_874605	Duplodnaviria	1.0	unclassified	1.0	Heunggongvirae	1.0		1.0	Uroviricota	1.0		1.0	Caudoviricetes	1.0		1.0		1.0		1.0		1.0		1.0	Teubervirus	1.0		1.0	Teubervirus P087	1.0
ICTVTaxoChallenge_875504		0.67	unclassified	1.0		0.67		0.67		0.67		0.67		0.67		0.67		0.67		0.67		0.67		0.67		0.67		0.67		0.67
ICTVTaxoChallenge_875935	Riboviria	1.0	unclassified	1.0	Orthornavirae	1.0		1.0	Pisuviricota	1.0		1.0	Duplopiviricetes	1.0		1.0	Durnavirales	1.0		1.0	Partitiviridae	1.0		1.0	Betapartitivirus	1.0		1.0	Betapartitivirus pratense	1.0
ICTVTaxoChallenge_876499	Riboviria	1.0	unclassified	1.0	Orthornavirae	1.0		1.0	Duplornaviricota	1.0		1.0	Resentoviricetes	1.0		1.0	Reovirales	1.0		1.0	Spinareoviridae	1.0		1.0	Fijivirus	1.0		1.0	Fijivirus cuartoense	1.0
ICTVTaxoChallenge_361625	Riboviria	1.0	unclassified	1.0	Orthornavirae	1.0		1.0	Negarnaviricota	1.0	Polyploviricotina	1.0	Bunyaviricetes	1.0		1.0	Elliovirales	1.0		1.0	Fimoviridae	1.0		1.0	Emaravirus	1.0		1.0	Emaravirus aceris	1.0
ICTVTaxoChallenge_362376	Varidnaviria	1.0	unclassified	1.0	Bamfordvirae	1.0		1.0	Preplasmiviricota	1.0		1.0	Tectiliviricetes	1.0		1.0	Rowavirales	1.0		1.0	Adenoviridae	1.0		1.0	Barthadenovirus	1.0		1.0	Barthadenovirus caerulei	1.0
ICTVTaxoChallenge_36295		1.0	unclassified	1.0		1.0		1.0		1.0		1.0		1.0		1.0		1.0		1.0		1.0		1.0		1.0		1.0		1.0
ICTVTaxoChallenge_363354	Duplodnaviria	0.53	unclassified	1.0	Heunggongvirae	0.53		0.53	Uroviricota	0.53		0.53	Caudoviricetes	0.53		0.53		0.53		0.53	Vilmaviridae	0.53	Lclasvirinae	0.53	Faithunavirus	0.53		0.53	Faithunavirus finemlucis	0.53
ICTVTaxoChallenge_363803		0.52	unclassified	1.0		0.52		0.52		0.52		0.52		0.52		0.52		0.52		0.52		0.52		0.52		0.52		0.52		0.52
ICTVTaxoChallenge_364319	Monodnaviria	1.0	unclassified	1.0	Shotokuvirae	1.0		1.0	Cressdnaviricota	1.0		1.0	Arfiviricetes	1.0		1.0	Cremevirales	1.0		1.0	Smacoviridae	1.0		1.0	Inpeasmacovirus	1.0		1.0	Inpeasmacovirus humas1	1.0
ICTVTaxoChallenge_364824	Duplodnaviria	0.5	unclassified	1.0	Heunggongvirae	0.5		0.5	Uroviricota	0.5		0.5	Caudoviricetes	0.5		0.5		0.5		0.5	Peduoviridae	0.5		0.5	Graikaemvirus	0.5		0.5	Graikaemvirus YenM3117	0.5
ICTVTaxoChallenge_365320	Monodnaviria	1.0	unclassified	1.0	Shotokuvirae	1.0		1.0	Cressdnaviricota	1.0		1.0	Repensiviricetes	1.0		1.0	Geplafuvirales	1.0		1.0	Geminiviridae	1.0		1.0	Begomovirus	1.0		1.0	Begomovirus crotoflavi	1.0
ICTVTaxoChallenge_365759	Riboviria	1.0	unclassified	1.0	Orthornavirae	1.0		1.0	Negarnaviricota	1.0	Polyploviricotina	1.0	Bunyaviricetes	1.0		1.0	Elliovirales	1.0		1.0	Hantaviridae	1.0	Mammantavirinae	1.0	Orthohantavirus	1.0		1.0	Orthohantavirus andesense	1.0
ICTVTaxoChallenge_366199	Riboviria	1.0	unclassified	1.0	Orthornavirae	1.0		1.0	Negarnaviricota	1.0	Polyploviricotina	1.0	Bunyaviricetes	1.0		1.0	Elliovirales	1.0		1.0	Fimoviridae	1.0		1.0	Emaravirus	1.0		1.0	Emaravirus rosae	1.0
ICTVTaxoChallenge_683537		0.5	unclassified	1.0		0.5		0.5		0.5		0.5		0.5		0.5		0.5		0.5		0.5		0.5		0.5		0.5		0.5
ICTVTaxoChallenge_683995	Duplodnaviria	1.0	unclassified	1.0	Heunggongvirae	1.0		1.0	Uroviricota	1.0		1.0	Caudoviricetes	1.0		1.0		1.0		1.0	Casjensviridae	1.0		1.0	Chivirus	1.0		1.0	Chivirus KFSSE1	1.0
ICTVTaxoChallenge_684383	Duplodnaviria	1.0	unclassified	1.0	Heunggongvirae	1.0		1.0	Uroviricota	1.0		1.0	Caudoviricetes	1.0		1.0		1.0		1.0	Autographiviridae	1.0	Molineuxvirinae	1.0	Tuodvirus	1.0		1.0	Tuodvirus phD2B	1.0
ICTVTaxoChallenge_68490		1.0	unclassified	1.0		1.0		1.0		1.0		1.0		1.0		1.0		1.0		1.0		1.0		1.0		1.0		1.0		1.0
ICTVTaxoChallenge_685447	Riboviria	1.0	unclassified	1.0	Orthornavirae	1.0		1.0	Pisuviricota	1.0		1.0	Pisoniviricetes	1.0		1.0	Picornavirales	1.0		1.0	Picornaviridae	1.0	Ensavirinae	1.0	Enterovirus	1.0		1.0	Enterovirus alpharhino	1.0
