## Supplementary data 2 for "First community challenge for automated virus taxonomy": Team3-Sub1.csv (part 3 of 3)

SequenceID	Realm (-viria)	Realm_score	Subrealm (-vira)	Subrealm_score	Kingdom (-virae)	Kingdom_score	Subkingdom (-virites)	Subkingdom_score	Phylum (-viricota)	Phylum_score	Subphylum (-viricotina)	Subphylum_score	Class (-viricetes)	Class_score	Subclass (-viricetidae)	Subclass_score	Order (-virales)	Order_score	Suborder (-virineae)	Suborder_score	Family (-viridae)	Family_score	Subfamily (-virinae)	Subfamily_score	Genus (-virus)	Genus_score	Subgenus (-virus)	Subgenus_score	Species (binomial)	Species_score
ICTVTaxoChallenge_686042	Duplodnaviria	1.0	unclassified	1.0	Heunggongvirae	1.0		1.0	Uroviricota	1.0		1.0	Caudoviricetes	1.0		1.0		1.0		1.0		1.0		1.0	Donellivirus	1.0		1.0	Donellivirus gee	1.0
ICTVTaxoChallenge_686642	Monodnaviria	1.0	unclassified	1.0	Shotokuvirae	1.0		1.0	Cressdnaviricota	1.0		1.0	Arfiviricetes	1.0		1.0	Cirlivirales	1.0		1.0	Circoviridae	1.0		1.0	Cyclovirus	1.0		1.0	Cyclovirus newla	1.0
ICTVTaxoChallenge_687130		1.0	unclassified	1.0		1.0		1.0		1.0		1.0		1.0		1.0		1.0		1.0		1.0		1.0		1.0		1.0		1.0
ICTVTaxoChallenge_687591	Duplodnaviria	0.94	unclassified	1.0	Heunggongvirae	0.94		0.94	Uroviricota	0.94		0.94	Caudoviricetes	0.94		0.94		0.94		0.94		0.94		0.94	Halcyonevirus	0.94		0.94	Halcyonevirus unity	0.94
ICTVTaxoChallenge_688175	Duplodnaviria	0.85	unclassified	1.0	Heunggongvirae	0.85		0.85	Uroviricota	0.85		0.85	Caudoviricetes	0.85		0.85		0.85		0.85	Aliceevansviridae	0.85		0.85	Moineauvirus	0.85		0.85	Moineauvirus CHPC873	0.85
ICTVTaxoChallenge_715661		0.86	unclassified	1.0		0.86		0.86		0.86		0.86		0.86		0.86		0.86		0.86		0.86		0.86		0.86		0.86		0.86
ICTVTaxoChallenge_716003	Riboviria	1.0	unclassified	1.0	Orthornavirae	1.0		1.0	Kitrinoviricota	1.0		1.0	Flasuviricetes	1.0		1.0	Amarillovirales	1.0		1.0	Flaviviridae	1.0		1.0	Hepacivirus	1.0		1.0	Hepacivirus hominis	1.0
ICTVTaxoChallenge_717490	Adnaviria	0.88	unclassified	1.0	Zilligvirae	0.88		0.88	Taleaviricota	0.88		0.88	Tokiviricetes	0.88		0.88	Ligamenvirales	0.88		0.88	Rudiviridae	0.88		0.88	Icerudivirus	0.88		0.88	Icerudivirus hveragerdiense	0.88
ICTVTaxoChallenge_717909		0.92	unclassified	1.0		0.92		0.92		0.92		0.92		0.92		0.92		0.92		0.92		0.92		0.92		0.92		0.92		0.92
ICTVTaxoChallenge_718296		1.0	unclassified	1.0		1.0		1.0		1.0		1.0		1.0		1.0		1.0		1.0		1.0		1.0		1.0		1.0		1.0
ICTVTaxoChallenge_71880	Riboviria	1.0	unclassified	1.0	Orthornavirae	1.0		1.0	Pisuviricota	1.0		1.0	Pisoniviricetes	1.0		1.0	Picornavirales	1.0		1.0	Picornaviridae	1.0	Paavivirinae	1.0	Orivirus	1.0		1.0	Orivirus aoroshaza	1.0
ICTVTaxoChallenge_719314	Riboviria	1.0	unclassified	1.0	Orthornavirae	1.0		1.0	Pisuviricota	1.0		1.0	Pisoniviricetes	1.0		1.0	Picornavirales	1.0		1.0	Picornaviridae	1.0	Kodimesavirinae	1.0	Dicipivirus	1.0		1.0	Dicipivirus berinro	1.0
ICTVTaxoChallenge_719874	Varidnaviria	1.0	unclassified	1.0	Bamfordvirae	1.0		1.0	Preplasmiviricota	1.0		1.0	Tectiliviricetes	1.0		1.0	Rowavirales	1.0		1.0	Adenoviridae	1.0		1.0	Mastadenovirus	1.0		1.0	Mastadenovirus dipodomysis	1.0
ICTVTaxoChallenge_720475	Duplodnaviria	1.0	unclassified	1.0	Heunggongvirae	1.0		1.0	Uroviricota	1.0		1.0	Caudoviricetes	1.0		1.0		1.0		1.0		1.0	Arquatrovirinae	1.0	Sentinelvirus	1.0		1.0	Sentinelvirus sentinel	1.0
ICTVTaxoChallenge_721652	Duplodnaviria	1.0	unclassified	1.0	Heunggongvirae	1.0		1.0	Uroviricota	1.0		1.0	Caudoviricetes	1.0		1.0	Kirjokansivirales	1.0		1.0	Graaviviridae	1.0		1.0	Beejeyvirus	1.0		1.0	Beejeyvirus bagaejinnorense	1.0
ICTVTaxoChallenge_243862	Monodnaviria	1.0	unclassified	1.0	Shotokuvirae	1.0		1.0	Cressdnaviricota	1.0		1.0	Repensiviricetes	1.0		1.0	Geplafuvirales	1.0		1.0	Geminiviridae	1.0		1.0	Begomovirus	1.0		1.0	Begomovirus ocimumvenae	1.0
ICTVTaxoChallenge_244459		0.65	unclassified	1.0		0.65		0.65		0.65		0.65		0.65		0.65		0.65		0.65		0.65		0.65		0.65		0.65		0.65
ICTVTaxoChallenge_245158	Riboviria	1.0	unclassified	1.0	Orthornavirae	1.0		1.0	Pisuviricota	1.0		1.0	Pisoniviricetes	1.0		1.0	Picornavirales	1.0		1.0	Picornaviridae	1.0	Ensavirinae	1.0	Enterovirus	1.0		1.0	Enterovirus alphacoxsackie	1.0
ICTVTaxoChallenge_245736		1.0	unclassified	1.0		1.0		1.0		1.0		1.0		1.0		1.0		1.0		1.0		1.0		1.0		1.0		1.0		1.0
ICTVTaxoChallenge_24625	Riboviria	1.0	unclassified	1.0	Orthornavirae	1.0		1.0	Duplornaviricota	1.0		1.0	Chrymotiviricetes	1.0		1.0	Ghabrivirales	1.0	Alphatotivirineae	1.0	Chrysoviridae	1.0		1.0	Betachrysovirus	1.0		1.0	Betachrysovirus fugramineari	1.0
ICTVTaxoChallenge_24682	Riboviria	1.0	unclassified	1.0	Orthornavirae	1.0		1.0	Pisuviricota	1.0		1.0	Pisoniviricetes	1.0		1.0	Nidovirales	1.0	Ronidovirineae	1.0	Roniviridae	1.0	Okanivirinae	1.0	Okavirus	1.0	Tipravirus	1.0	Okavirus flavicapitis	1.0
ICTVTaxoChallenge_247322	Riboviria	1.0	unclassified	1.0	Orthornavirae	1.0		1.0	Duplornaviricota	1.0		1.0	Resentoviricetes	1.0		1.0	Reovirales	1.0		1.0	Sedoreoviridae	1.0		1.0	Orbivirus	1.0		1.0	Orbivirus wadmedaniense	1.0
ICTVTaxoChallenge_24778	Duplodnaviria	1.0	unclassified	1.0	Heunggongvirae	1.0		1.0	Uroviricota	1.0		1.0	Caudoviricetes	1.0		1.0		1.0		1.0		1.0	Queuovirinae	1.0	Iggyvirus	1.0		1.0	Iggyvirus PBPA162	1.0
ICTVTaxoChallenge_248150	Duplodnaviria	0.71	unclassified	1.0	Heunggongvirae	0.71		0.71	Uroviricota	0.71		0.71	Caudoviricetes	0.71		0.71		0.71		0.71	Autographiviridae	0.71	Studiervirinae	0.71	Teetrevirus	0.71		0.71	Teetrevirus YeF10	0.71
ICTVTaxoChallenge_248573	Riboviria	1.0	unclassified	1.0	Orthornavirae	1.0		1.0	Lenarviricota	1.0		1.0	Leviviricetes	1.0		1.0	Timlovirales	1.0		1.0	Steitzviridae	1.0		1.0	Yeziwivirus	1.0		1.0	Yeziwivirus borborenecus	1.0
ICTVTaxoChallenge_253456	Duplodnaviria	1.0	unclassified	1.0	Heunggongvirae	1.0		1.0	Uroviricota	1.0		1.0	Caudoviricetes	1.0		1.0		1.0		1.0		1.0		1.0	Dhillonvirus	1.0		1.0	Dhillonvirus opt212	1.0
ICTVTaxoChallenge_25390	Duplodnaviria	0.67	unclassified	1.0	Heunggongvirae	0.67		0.67	Uroviricota	0.67		0.67	Caudoviricetes	0.67		0.67		0.67		0.67	Drexlerviridae	0.67	Tunavirinae	0.67	Sertoctavirus	0.67		0.67	Sertoctavirus SRT8	0.67
ICTVTaxoChallenge_25433		1.0	unclassified	1.0		1.0		1.0		1.0		1.0		1.0		1.0		1.0		1.0	Tolecusatellitidae	1.0		1.0	Betasatellite	1.0		1.0	Betasatellite gossypimultanense	1.0
ICTVTaxoChallenge_254955	Riboviria	1.0	unclassified	1.0	Orthornavirae	1.0		1.0	Negarnaviricota	1.0	Polyploviricotina	1.0	Bunyaviricetes	1.0		1.0	Elliovirales	1.0		1.0	Tospoviridae	1.0		1.0	Orthotospovirus	1.0		1.0	Orthotospovirus citrullonecrosis	1.0
ICTVTaxoChallenge_447895	Duplodnaviria	1.0	unclassified	1.0	Heunggongvirae	1.0		1.0	Uroviricota	1.0		1.0	Caudoviricetes	1.0		1.0		1.0		1.0	Aliceevansviridae	1.0		1.0	Moineauvirus	1.0		1.0	Moineauvirus P7601	1.0
ICTVTaxoChallenge_448356	Varidnaviria	1.0	unclassified	1.0	Bamfordvirae	1.0		1.0	Nucleocytoviricota	1.0		1.0	Megaviricetes	1.0		1.0	Imitervirales	1.0		1.0	Mimiviridae	1.0	Megamimivirinae	1.0	Moumouvirus	1.0		1.0	Moumouvirus moumou	1.0
ICTVTaxoChallenge_448795	Duplodnaviria	1.0	unclassified	1.0	Heunggongvirae	1.0		1.0	Uroviricota	1.0		1.0	Caudoviricetes	1.0		1.0		1.0		1.0	Ackermannviridae	1.0	Aglimvirinae	1.0	Agtrevirus	1.0		1.0	Agtrevirus SKML39	1.0
ICTVTaxoChallenge_44919	Monodnaviria	1.0	unclassified	1.0	Shotokuvirae	1.0		1.0	Cossaviricota	1.0		1.0	Quintoviricetes	1.0		1.0	Piccovirales	1.0		1.0	Parvoviridae	1.0	Parvovirinae	1.0	Bocaparvovirus	1.0		1.0	Bocaparvovirus ungulate6	1.0
ICTVTaxoChallenge_449688	Riboviria	1.0	unclassified	1.0	Orthornavirae	1.0		1.0	Duplornaviricota	1.0		1.0	Resentoviricetes	1.0		1.0	Reovirales	1.0		1.0	Spinareoviridae	1.0		1.0	Orthoreovirus	1.0		1.0	Orthoreovirus papionis	1.0
ICTVTaxoChallenge_450724	Duplodnaviria	1.0	unclassified	1.0	Heunggongvirae	1.0		1.0	Uroviricota	1.0		1.0	Caudoviricetes	1.0		1.0		1.0		1.0	Aliceevansviridae	1.0		1.0	Vansinderenvirus	1.0		1.0	Vansinderenvirus SW19	1.0
ICTVTaxoChallenge_487861	Monodnaviria	0.99	unclassified	1.0	Shotokuvirae	0.99		0.99	Cressdnaviricota	0.99		0.99	Repensiviricetes	0.99		0.99	Geplafuvirales	0.99		0.99	Geminiviridae	0.99		0.99	Begomovirus	0.99		0.99	Begomovirus solanumtortilis	0.99
ICTVTaxoChallenge_488502	Duplodnaviria	1.0	unclassified	1.0	Heunggongvirae	1.0		1.0	Uroviricota	1.0		1.0	Caudoviricetes	1.0		1.0		1.0		1.0	Straboviridae	1.0	Tevenvirinae	1.0	Dhakavirus	1.0		1.0	Dhakavirus ime281	1.0
ICTVTaxoChallenge_489073	Duplodnaviria	1.0	unclassified	1.0	Heunggongvirae	1.0		1.0	Uroviricota	1.0		1.0	Caudoviricetes	1.0		1.0		1.0		1.0	Aliceevansviridae	1.0		1.0	Brussowvirus	1.0		1.0	Brussowvirus P4761	1.0
ICTVTaxoChallenge_489590	Monodnaviria	1.0	unclassified	1.0	Shotokuvirae	1.0		1.0	Cossaviricota	1.0		1.0	Quintoviricetes	1.0		1.0	Piccovirales	1.0		1.0	Parvoviridae	1.0	Densovirinae	1.0	Miniambidensovirus	1.0		1.0	Orthopteran miniambidensovirus 1	1.0
ICTVTaxoChallenge_490099	Riboviria	0.8	unclassified	1.0	Orthornavirae	0.8		0.8	Negarnaviricota	0.8	Haploviricotina	0.8	Monjiviricetes	0.8		0.8	Mononegavirales	0.8		0.8	Rhabdoviridae	0.8	Alpharhabdovirinae	0.8	Sprivivirus	0.8		0.8	Sprivivirus esox	0.8
ICTVTaxoChallenge_490643	Duplodnaviria	0.87	unclassified	1.0	Heunggongvirae	0.87		0.87	Uroviricota	0.87		0.87	Caudoviricetes	0.87		0.87		0.87		0.87	Autographiviridae	0.87	Studiervirinae	0.87	Kayfunavirus	0.87		0.87	Kayfunavirus PE31	0.87
ICTVTaxoChallenge_490974		1.0	unclassified	1.0		1.0		1.0		1.0		1.0		1.0		1.0		1.0		1.0		1.0		1.0		1.0		1.0		1.0
ICTVTaxoChallenge_491467	Duplodnaviria	0.97	unclassified	1.0	Heunggongvirae	0.97		0.97	Uroviricota	0.97		0.97	Caudoviricetes	0.97		0.97		0.97		0.97	Ackermannviridae	0.97		0.97	Taipeivirus	0.97		0.97	Taipeivirus UPM2146	0.97
ICTVTaxoChallenge_491856		1.0	unclassified	1.0		1.0		1.0		1.0		1.0		1.0		1.0		1.0		1.0		1.0		1.0		1.0		1.0		1.0
ICTVTaxoChallenge_492367	Duplodnaviria	1.0	unclassified	1.0	Heunggongvirae	1.0		1.0	Uroviricota	1.0		1.0	Caudoviricetes	1.0		1.0	Crassvirales	1.0		1.0	Intestiviridae	1.0	Churivirinae	1.0	Jahgtovirus	1.0		1.0	Jahgtovirus gastrointestinalis	1.0
ICTVTaxoChallenge_86809	Riboviria	1.0	unclassified	1.0	Orthornavirae	1.0		1.0	Negarnaviricota	1.0	Polyploviricotina	1.0	Bunyaviricetes	1.0		1.0	Elliovirales	1.0		1.0	Phasmaviridae	1.0		1.0	Wuhivirus	1.0		1.0	Wuhivirus insecti	1.0
ICTVTaxoChallenge_868558		0.97	unclassified	1.0		0.97		0.97		0.97		0.97		0.97		0.97		0.97		0.97		0.97		0.97		0.97		0.97		0.97
ICTVTaxoChallenge_868993		1.0	unclassified	1.0		1.0		1.0		1.0		1.0		1.0		1.0		1.0		1.0		1.0		1.0		1.0		1.0		1.0
ICTVTaxoChallenge_869383	Monodnaviria	0.67	unclassified	1.0	Shotokuvirae	0.67		0.67	Cressdnaviricota	0.67		0.67	Arfiviricetes	0.67		0.67	Recrevirales	0.67		0.67	Redondoviridae	0.67		0.67	Torbevirus	0.67		0.67	Torbevirus viento	0.67
ICTVTaxoChallenge_869716		1.0	unclassified	1.0		1.0		1.0		1.0		1.0		1.0		1.0		1.0		1.0		1.0		1.0		1.0		1.0		1.0
ICTVTaxoChallenge_87024	Monodnaviria	1.0	unclassified	1.0	Shotokuvirae	1.0		1.0	Cressdnaviricota	1.0		1.0	Repensiviricetes	1.0		1.0	Geplafuvirales	1.0		1.0	Geminiviridae	1.0		1.0	Begomovirus	1.0		1.0	Begomovirus capsicumindonesiaenseduo	1.0
ICTVTaxoChallenge_870729		1.0	unclassified	1.0		1.0		1.0		1.0		1.0		1.0		1.0		1.0		1.0		1.0		1.0		1.0		1.0		1.0
ICTVTaxoChallenge_871228		0.94	unclassified	1.0		0.94		0.94		0.94		0.94		0.94		0.94		0.94		0.94		0.94		0.94		0.94		0.94		0.94
ICTVTaxoChallenge_871790	Duplodnaviria	1.0	unclassified	1.0	Heunggongvirae	1.0		1.0	Uroviricota	1.0		1.0	Caudoviricetes	1.0		1.0		1.0		1.0	Straboviridae	1.0	Tevenvirinae	1.0	Tegunavirus	1.0		1.0	Tegunavirus yenmtg1	1.0
ICTVTaxoChallenge_872206	Riboviria	1.0	unclassified	1.0	Orthornavirae	1.0		1.0	Lenarviricota	1.0		1.0	Leviviricetes	1.0		1.0	Timlovirales	1.0		1.0	Steitzviridae	1.0		1.0	Fejonovirus	1.0		1.0	Fejonovirus limenecus	1.0
ICTVTaxoChallenge_2910	Riboviria	1.0	unclassified	1.0	Orthornavirae	1.0		1.0	Pisuviricota	1.0		1.0	Pisoniviricetes	1.0		1.0	Picornavirales	1.0		1.0	Secoviridae	1.0		1.0	Torradovirus	1.0		1.0	Torradovirus carotae	1.0
ICTVTaxoChallenge_291562	Riboviria	1.0	unclassified	1.0	Orthornavirae	1.0		1.0	Kitrinoviricota	1.0		1.0	Alsuviricetes	1.0		1.0	Tymovirales	1.0		1.0	Betaflexiviridae	1.0	Quinvirinae	1.0	Carlavirus	1.0		1.0	Carlavirus sigmadaphnis	1.0
ICTVTaxoChallenge_292124	Riboviria	1.0	unclassified	1.0	Orthornavirae	1.0		1.0	Duplornaviricota	1.0		1.0	Resentoviricetes	1.0		1.0	Reovirales	1.0		1.0	Spinareoviridae	1.0		1.0	Aquareovirus	1.0		1.0	Aquareovirus oncorhynchi	1.0
ICTVTaxoChallenge_292576	Varidnaviria	1.0	unclassified	1.0	Bamfordvirae	1.0		1.0	Preplasmiviricota	1.0		1.0	Tectiliviricetes	1.0		1.0	Rowavirales	1.0		1.0	Adenoviridae	1.0		1.0	Mastadenovirus	1.0		1.0	Mastadenovirus sciuri	1.0
ICTVTaxoChallenge_293212	Riboviria	1.0	unclassified	1.0	Orthornavirae	1.0		1.0	Duplornaviricota	1.0		1.0	Resentoviricetes	1.0		1.0	Reovirales	1.0		1.0	Spinareoviridae	1.0		1.0	Cypovirus	1.0		1.0	Cypovirus lymantriae	1.0
ICTVTaxoChallenge_293609	Riboviria	1.0	unclassified	1.0	Orthornavirae	1.0		1.0	Duplornaviricota	1.0		1.0	Resentoviricetes	1.0		1.0	Reovirales	1.0		1.0	Sedoreoviridae	1.0		1.0	Rotavirus	1.0		1.0	Rotavirus betagastroenteritidis	1.0
ICTVTaxoChallenge_294199	Riboviria	1.0	unclassified	1.0	Pararnavirae	1.0		1.0	Artverviricota	1.0		1.0	Revtraviricetes	1.0		1.0	Ortervirales	1.0		1.0	Retroviridae	1.0	Spumaretrovirinae	1.0	Prosimiispumavirus	1.0		1.0	Prosimiispumavirus otocrafo	1.0
ICTVTaxoChallenge_294581	Riboviria	1.0	unclassified	1.0	Orthornavirae	1.0		1.0	Negarnaviricota	1.0	Haploviricotina	1.0	Monjiviricetes	1.0		1.0	Mononegavirales	1.0		1.0	Rhabdoviridae	1.0	Betarhabdovirinae	1.0	Varicosavirus	1.0		1.0	Varicosavirus allii	1.0
ICTVTaxoChallenge_295068	Riboviria	1.0	unclassified	1.0	Orthornavirae	1.0		1.0	Lenarviricota	1.0		1.0	Howeltoviricetes	1.0		1.0	Cryppavirales	1.0		1.0	Mitoviridae	1.0		1.0	Duamitovirus	1.0		1.0	Duamitovirus rhso34	1.0
ICTVTaxoChallenge_29554		1.0	unclassified	1.0		1.0		1.0		1.0		1.0		1.0		1.0		1.0		1.0		1.0		1.0		1.0		1.0		1.0
ICTVTaxoChallenge_315764	Riboviria	1.0	unclassified	1.0	Orthornavirae	1.0		1.0	Negarnaviricota	1.0	Polyploviricotina	1.0	Bunyaviricetes	1.0		1.0	Elliovirales	1.0		1.0	Peribunyaviridae	1.0		1.0	Orthobunyavirus	1.0		1.0	Orthobunyavirus schmallenbergense	1.0
ICTVTaxoChallenge_316199	Riboviria	1.0	unclassified	1.0	Orthornavirae	1.0		1.0	Pisuviricota	1.0		1.0	Stelpaviricetes	1.0		1.0	Patatavirales	1.0		1.0	Potyviridae	1.0		1.0	Bymovirus	1.0		1.0	Bymovirus hordei	1.0
ICTVTaxoChallenge_31657	Varidnaviria	1.0	unclassified	1.0	Bamfordvirae	1.0		1.0	Nucleocytoviricota	1.0		1.0	Megaviricetes	1.0		1.0	Algavirales	1.0		1.0	Phycodnaviridae	1.0		1.0	Prasinovirus	1.0		1.0	Prasinovirus micromonas	1.0
ICTVTaxoChallenge_317133	Duplodnaviria	0.89	unclassified	1.0	Heunggongvirae	0.89		0.89	Uroviricota	0.89		0.89	Caudoviricetes	0.89		0.89		0.89		0.89	Vilmaviridae	0.89	Lclasvirinae	0.89	Lumosvirus	0.89		0.89	Lumosvirus krypton555	0.89
ICTVTaxoChallenge_654164	Riboviria	1.0	unclassified	1.0	Orthornavirae	1.0		1.0	Lenarviricota	1.0		1.0	Leviviricetes	1.0		1.0	Timlovirales	1.0		1.0	Steitzviridae	1.0		1.0	Hodnevirus	1.0		1.0	Hodnevirus neogeoadaptatum	1.0
ICTVTaxoChallenge_654593	Duplodnaviria	1.0	unclassified	1.0	Heunggongvirae	1.0		1.0	Uroviricota	1.0		1.0	Caudoviricetes	1.0		1.0		1.0		1.0	Chaseviridae	1.0	Cleopatravirinae	1.0	Suwonvirus	1.0		1.0	Suwonvirus PM1	1.0
ICTVTaxoChallenge_654989	Duplodnaviria	1.0	unclassified	1.0	Heunggongvirae	1.0		1.0	Uroviricota	1.0		1.0	Caudoviricetes	1.0		1.0		1.0		1.0		1.0		1.0	Vividuovirus	1.0		1.0	Vividuovirus barsten	1.0
ICTVTaxoChallenge_655486	Duplodnaviria	0.51	unclassified	1.0	Heunggongvirae	0.51		0.51	Uroviricota	0.51		0.51	Caudoviricetes	0.51		0.51		0.51		0.51	Autographiviridae	0.51	Colwellvirinae	0.51	Uliginvirus	0.51		0.51	Uliginvirus alpheus	0.51
ICTVTaxoChallenge_655950	Riboviria	1.0	unclassified	1.0	Orthornavirae	1.0		1.0	Negarnaviricota	1.0	Polyploviricotina	1.0	Bunyaviricetes	1.0		1.0	Elliovirales	1.0		1.0	Peribunyaviridae	1.0		1.0	Shangavirus	1.0		1.0	Shangavirus shuangaoense	1.0
ICTVTaxoChallenge_656	Duplodnaviria	0.62	unclassified	1.0	Heunggongvirae	0.62		0.62	Uroviricota	0.62		0.62	Caudoviricetes	0.62		0.62		0.62		0.62	Drexlerviridae	0.62	Rogunavirinae	0.62	Rogunavirus	0.62		0.62	Rogunavirus AKS96	0.62
ICTVTaxoChallenge_15714	Varidnaviria	1.0	unclassified	1.0	Bamfordvirae	1.0		1.0	Nucleocytoviricota	1.0		1.0	Megaviricetes	1.0		1.0	Pimascovirales	1.0		1.0	Iridoviridae	1.0	Alphairidovirinae	1.0	Ranavirus	1.0		1.0	Ranavirus perca1	1.0
ICTVTaxoChallenge_157690		0.85	unclassified	1.0		0.85		0.85		0.85		0.85		0.85		0.85		0.85		0.85		0.85		0.85		0.85		0.85		0.85
ICTVTaxoChallenge_158272		1.0	unclassified	1.0		1.0		1.0		1.0		1.0		1.0		1.0		1.0		1.0		1.0		1.0		1.0		1.0		1.0
ICTVTaxoChallenge_158757	Riboviria	1.0	unclassified	1.0	Orthornavirae	1.0		1.0	Pisuviricota	1.0		1.0	Pisoniviricetes	1.0		1.0	Picornavirales	1.0		1.0	Picornaviridae	1.0	Kodimesavirinae	1.0	Symapivirus	1.0		1.0	Symapivirus atriliza	1.0
ICTVTaxoChallenge_159284	Monodnaviria	1.0	unclassified	1.0	Shotokuvirae	1.0		1.0	Cossaviricota	1.0		1.0	Papovaviricetes	1.0		1.0	Zurhausenvirales	1.0		1.0	Papillomaviridae	1.0	Firstpapillomavirinae	1.0	Iotapapillomavirus	1.0		1.0	Iotapapillomavirus 1	1.0
ICTVTaxoChallenge_159731	Riboviria	1.0	unclassified	1.0	Orthornavirae	1.0		1.0	Lenarviricota	1.0		1.0	Leviviricetes	1.0		1.0	Timlovirales	1.0		1.0	Steitzviridae	1.0		1.0	Wohrmlevirus	1.0		1.0	Wohrmlevirus soladaptatum	1.0
ICTVTaxoChallenge_160153	Duplodnaviria	0.83	unclassified	1.0	Heunggongvirae	0.83		0.83	Uroviricota	0.83		0.83	Caudoviricetes	0.83		0.83		0.83		0.83	Salasmaviridae	0.83	Northropvirinae	0.83	Claudivirus	0.83		0.83	Claudivirus QCM11	0.83
ICTVTaxoChallenge_160571	Riboviria	1.0	unclassified	1.0	Orthornavirae	1.0		1.0	Kitrinoviricota	1.0		1.0	Alsuviricetes	1.0		1.0	Martellivirales	1.0		1.0	Virgaviridae	1.0		1.0	Hordeivirus	1.0		1.0	Hordeivirus anthoxanthi	1.0
ICTVTaxoChallenge_160948	Duplodnaviria	0.6	unclassified	1.0	Heunggongvirae	0.6		0.6	Uroviricota	0.6		0.6	Caudoviricetes	0.6		0.6		0.6		0.6		0.6		0.6	Pbunavirus	0.6		0.6	Pbunavirus PaGU11	0.6
ICTVTaxoChallenge_162017	Riboviria	0.5	unclassified	1.0	Orthornavirae	0.5		0.5	Negarnaviricota	0.5	Polyploviricotina	0.5	Bunyaviricetes	0.5		0.5	Elliovirales	0.5		0.5	Peribunyaviridae	0.5		0.5	Orthobunyavirus	0.5		0.5	Orthobunyavirus bruconhaense	0.5
ICTVTaxoChallenge_176803	Riboviria	1.0	unclassified	1.0	Orthornavirae	1.0		1.0	Negarnaviricota	1.0	Polyploviricotina	1.0	Bunyaviricetes	1.0		1.0	Hareavirales	1.0		1.0	Arenaviridae	1.0		1.0	Mammarenavirus	1.0		1.0	Mammarenavirus paranaense	1.0
ICTVTaxoChallenge_177721		1.0	unclassified	1.0		1.0		1.0		1.0		1.0		1.0		1.0		1.0		1.0		1.0		1.0		1.0		1.0		1.0
ICTVTaxoChallenge_178185		0.83	unclassified	1.0		0.83		0.83		0.83		0.83		0.83		0.83		0.83		0.83		0.83		0.83		0.83		0.83		0.83
ICTVTaxoChallenge_178606	Monodnaviria	1.0	unclassified	1.0	Shotokuvirae	1.0		1.0	Cossaviricota	1.0		1.0	Papovaviricetes	1.0		1.0	Zurhausenvirales	1.0		1.0	Papillomaviridae	1.0	Firstpapillomavirinae	1.0	Gammapapillomavirus	1.0		1.0	Gammapapillomavirus 24	1.0
ICTVTaxoChallenge_179287	Duplodnaviria	0.53	unclassified	1.0	Heunggongvirae	0.53		0.53	Uroviricota	0.53		0.53	Caudoviricetes	0.53		0.53		0.53		0.53		0.53		0.53	Paclarkvirus	0.53		0.53	Paclarkvirus MM1	0.53
ICTVTaxoChallenge_179751	Duplodnaviria	1.0	unclassified	1.0	Heunggongvirae	1.0		1.0	Uroviricota	1.0		1.0	Caudoviricetes	1.0		1.0		1.0		1.0		1.0		1.0	Attisvirus	1.0		1.0	Attisvirus bjanes7	1.0
ICTVTaxoChallenge_180184	Riboviria	1.0	unclassified	1.0	Orthornavirae	1.0		1.0	Kitrinoviricota	1.0		1.0	Magsaviricetes	1.0		1.0	Nodamuvirales	1.0		1.0	Nodaviridae	1.0		1.0	Betanodavirus	1.0		1.0	Betanodavirus verasperi	1.0
ICTVTaxoChallenge_180642	Monodnaviria	1.0	unclassified	1.0	Shotokuvirae	1.0		1.0	Cressdnaviricota	1.0		1.0	Repensiviricetes	1.0		1.0	Geplafuvirales	1.0		1.0	Geminiviridae	1.0		1.0	Begomovirus	1.0		1.0	Begomovirus vignae	1.0
ICTVTaxoChallenge_181438		1.0	unclassified	1.0		1.0		1.0		1.0		1.0		1.0		1.0		1.0		1.0		1.0		1.0		1.0		1.0		1.0
ICTVTaxoChallenge_181852	Duplodnaviria	0.7	unclassified	1.0	Heunggongvirae	0.7		0.7	Uroviricota	0.7		0.7	Caudoviricetes	0.7		0.7		0.7		0.7		0.7		0.7	Microwolfvirus	0.7		0.7	Microwolfvirus Bxz2	0.7
ICTVTaxoChallenge_56072	Duplodnaviria	0.82	unclassified	1.0	Heunggongvirae	0.82		0.82	Uroviricota	0.82		0.82	Caudoviricetes	0.82		0.82		0.82		0.82	Demerecviridae	0.82	Ermolyevavirinae	0.82	Thalassavirus	0.82		0.82	Thalassavirus cody	0.82
ICTVTaxoChallenge_561284		1.0	unclassified	1.0		1.0		1.0		1.0		1.0		1.0		1.0		1.0		1.0		1.0		1.0		1.0		1.0		1.0
ICTVTaxoChallenge_562203		1.0	unclassified	1.0		1.0		1.0		1.0		1.0		1.0		1.0		1.0		1.0		1.0		1.0		1.0		1.0		1.0
ICTVTaxoChallenge_563040		1.0	unclassified	1.0		1.0		1.0		1.0		1.0		1.0		1.0		1.0		1.0		1.0		1.0		1.0		1.0		1.0
ICTVTaxoChallenge_563517	Duplodnaviria	1.0	unclassified	1.0	Heunggongvirae	1.0		1.0	Uroviricota	1.0		1.0	Caudoviricetes	1.0		1.0		1.0		1.0		1.0	Weiservirinae	1.0	Kratiovirus	1.0		1.0	Kratiovirus collard	1.0
ICTVTaxoChallenge_563916	Riboviria	1.0	unclassified	1.0	Orthornavirae	1.0		1.0	Pisuviricota	1.0		1.0	Pisoniviricetes	1.0		1.0	Picornavirales	1.0		1.0	Picornaviridae	1.0	Ensavirinae	1.0	Enterovirus	1.0		1.0	Enterovirus lesimi	1.0
ICTVTaxoChallenge_564343		0.5	unclassified	1.0		0.5		0.5		0.5		0.5		0.5		0.5		0.5		0.5		0.5		0.5		0.5		0.5		0.5
ICTVTaxoChallenge_564730	Riboviria	1.0	unclassified	1.0	Orthornavirae	1.0		1.0	Negarnaviricota	1.0	Haploviricotina	1.0	Monjiviricetes	1.0		1.0	Jingchuvirales	1.0		1.0	Aliusviridae	1.0		1.0	Obscuruvirus	1.0		1.0	Obscuruvirus quintum	1.0
ICTVTaxoChallenge_565194	Riboviria	1.0	unclassified	1.0	Orthornavirae	1.0		1.0	Negarnaviricota	1.0	Polyploviricotina	1.0	Bunyaviricetes	1.0		1.0	Elliovirales	1.0		1.0	Fimoviridae	1.0		1.0	Emaravirus	1.0		1.0	Emaravirus chrysanthemi	1.0
ICTVTaxoChallenge_565625		0.69	unclassified	1.0		0.69		0.69		0.69		0.69		0.69		0.69		0.69		0.69		0.69		0.69		0.69		0.69		0.69
ICTVTaxoChallenge_84947	Riboviria	1.0	unclassified	1.0	Pararnavirae	1.0		1.0	Artverviricota	1.0		1.0	Revtraviricetes	1.0		1.0	Ortervirales	1.0		1.0	Retroviridae	1.0	Orthoretrovirinae	1.0	Lentivirus	1.0		1.0	Lentivirus pum	1.0
ICTVTaxoChallenge_849991	Riboviria	1.0	unclassified	1.0	Orthornavirae	1.0		1.0	Lenarviricota	1.0		1.0	Leviviricetes	1.0		1.0	Timlovirales	1.0		1.0	Steitzviridae	1.0		1.0	Clavevirus	1.0		1.0	Clavevirus pedovivens	1.0
ICTVTaxoChallenge_850905	Duplodnaviria	0.67	unclassified	1.0	Heunggongvirae	0.67		0.67	Uroviricota	0.67		0.67	Caudoviricetes	0.67		0.67		0.67		0.67	Straboviridae	0.67		0.67	Slopekvirus	0.67		0.67	Slopekvirus kp15	0.67
ICTVTaxoChallenge_851366		0.95	unclassified	1.0		0.95		0.95		0.95		0.95		0.95		0.95		0.95		0.95		0.95		0.95		0.95		0.95		0.95
ICTVTaxoChallenge_8517	Monodnaviria	1.0	unclassified	1.0	Shotokuvirae	1.0		1.0	Cressdnaviricota	1.0		1.0	Repensiviricetes	1.0		1.0	Geplafuvirales	1.0		1.0	Geminiviridae	1.0		1.0	Begomovirus	1.0		1.0	Begomovirus capsisrilankaense	1.0
ICTVTaxoChallenge_852305	Duplodnaviria	1.0	unclassified	1.0	Heunggongvirae	1.0		1.0	Uroviricota	1.0		1.0	Caudoviricetes	1.0		1.0		1.0		1.0		1.0	Queuovirinae	1.0	Seuratvirus	1.0		1.0	Seuratvirus cajan	1.0
ICTVTaxoChallenge_85298	Monodnaviria	1.0	unclassified	1.0	Shotokuvirae	1.0		1.0	Cressdnaviricota	1.0		1.0	Arfiviricetes	1.0		1.0	Mulpavirales	1.0		1.0	Nanoviridae	1.0		1.0	Nanovirus	1.0		1.0	Nanovirus astragali	1.0
ICTVTaxoChallenge_853462		0.8	unclassified	1.0		0.8		0.8		0.8		0.8		0.8		0.8		0.8		0.8		0.8		0.8		0.8		0.8		0.8
ICTVTaxoChallenge_853977		1.0	unclassified	1.0		1.0		1.0		1.0		1.0		1.0		1.0		1.0		1.0		1.0		1.0		1.0		1.0		1.0
ICTVTaxoChallenge_854523		1.0	unclassified	1.0		1.0		1.0		1.0		1.0		1.0		1.0		1.0		1.0		1.0		1.0		1.0		1.0		1.0
ICTVTaxoChallenge_285122	Duplodnaviria	1.0	unclassified	1.0	Heunggongvirae	1.0		1.0	Uroviricota	1.0		1.0	Caudoviricetes	1.0		1.0	Crassvirales	1.0		1.0	Steigviridae	1.0	Asinivirinae	1.0	Akihdevirus	1.0		1.0	Akihdevirus balticus	1.0
ICTVTaxoChallenge_285523	Riboviria	1.0	unclassified	1.0	Orthornavirae	1.0		1.0	Pisuviricota	1.0		1.0	Pisoniviricetes	1.0		1.0	Picornavirales	1.0		1.0	Picornaviridae	1.0	Ensavirinae	1.0	Enterovirus	1.0		1.0	Enterovirus krodeni	1.0
ICTVTaxoChallenge_286154	Riboviria	1.0	unclassified	1.0	Orthornavirae	1.0		1.0	Kitrinoviricota	1.0		1.0	Alsuviricetes	1.0		1.0	Martellivirales	1.0		1.0	Togaviridae	1.0		1.0	Alphavirus	1.0		1.0	Alphavirus mayaro	1.0
ICTVTaxoChallenge_286682	Duplodnaviria	0.99	unclassified	1.0	Heunggongvirae	0.99		0.99	Uroviricota	0.99		0.99	Caudoviricetes	0.99		0.99		0.99		0.99	Drexlerviridae	0.99		0.99	Webervirus	0.99		0.99	Webervirus VLCpiD7a	0.99
ICTVTaxoChallenge_287154		1.0	unclassified	1.0		1.0		1.0		1.0		1.0		1.0		1.0		1.0		1.0		1.0		1.0		1.0		1.0		1.0
ICTVTaxoChallenge_287503	Duplodnaviria	0.85	unclassified	1.0	Heunggongvirae	0.85		0.85	Uroviricota	0.85		0.85	Caudoviricetes	0.85		0.85		0.85		0.85		0.85	Weiservirinae	0.85	Anayavirus	0.85		0.85	Anayavirus bella96	0.85
ICTVTaxoChallenge_287952	Duplodnaviria	1.0	unclassified	1.0	Heunggongvirae	1.0		1.0	Uroviricota	1.0		1.0	Caudoviricetes	1.0		1.0		1.0		1.0	Autographiviridae	1.0		1.0	Tangaroavirus	1.0		1.0	Tangaroavirus NATL2A133	1.0
ICTVTaxoChallenge_28829	Duplodnaviria	0.52	unclassified	1.0	Heunggongvirae	0.52		0.52	Uroviricota	0.52		0.52	Caudoviricetes	0.52		0.52		0.52		0.52		0.52		0.52	Triavirus	0.52		0.52	Triavirus tv42e	0.52
ICTVTaxoChallenge_288877	Riboviria	0.67	unclassified	1.0	Orthornavirae	0.67		0.67	Kitrinoviricota	0.67		0.67	Alsuviricetes	0.67		0.67	Martellivirales	0.67		0.67	Virgaviridae	0.67		0.67	Tobamovirus	0.67		0.67	Tobamovirus rehmanniae	0.67
ICTVTaxoChallenge_289426	Duplodnaviria	0.77	unclassified	1.0	Heunggongvirae	0.77		0.77	Uroviricota	0.77		0.77	Caudoviricetes	0.77		0.77		0.77		0.77	Kyanoviridae	0.77		0.77	Nereusvirus	0.77		0.77	Nereusvirus tusconc4	0.77
ICTVTaxoChallenge_713368	Duplodnaviria	0.96	unclassified	1.0	Heunggongvirae	0.96		0.96	Uroviricota	0.96		0.96	Caudoviricetes	0.96		0.96		0.96		0.96	Casjensviridae	0.96		0.96	Chivirus	0.96		0.96	Chivirus YSD1	0.96
ICTVTaxoChallenge_713801	Monodnaviria	1.0	unclassified	1.0	Shotokuvirae	1.0		1.0	Cressdnaviricota	1.0		1.0	Repensiviricetes	1.0		1.0	Geplafuvirales	1.0		1.0	Genomoviridae	1.0		1.0	Gemycircularvirus	1.0		1.0	Gemycircularvirus monas1	1.0
ICTVTaxoChallenge_71424	Duplodnaviria	1.0	unclassified	1.0	Heunggongvirae	1.0		1.0	Uroviricota	1.0		1.0	Caudoviricetes	1.0		1.0		1.0		1.0	Casjensviridae	1.0		1.0	Lavrentievavirus	1.0		1.0	Lavrentieva pPM01	1.0
ICTVTaxoChallenge_714749	Duplodnaviria	0.82	unclassified	1.0	Heunggongvirae	0.82		0.82	Uroviricota	0.82		0.82	Caudoviricetes	0.82		0.82		0.82		0.82	Drexlerviridae	0.82	Tunavirinae	0.82	Tunavirus	0.82		0.82	Tunavirus SA32RD	0.82
ICTVTaxoChallenge_715154	Riboviria	1.0	unclassified	1.0	Orthornavirae	1.0		1.0	Negarnaviricota	1.0	Polyploviricotina	1.0	Bunyaviricetes	1.0		1.0	Elliovirales	1.0		1.0	Hantaviridae	1.0	Mammantavirinae	1.0	Orthohantavirus	1.0		1.0	Orthohantavirus bayoui	1.0
ICTVTaxoChallenge_715716	Riboviria	0.75	unclassified	1.0	Orthornavirae	0.75		0.75	Negarnaviricota	0.75	Haploviricotina	0.75	Monjiviricetes	0.75		0.75	Mononegavirales	0.75		0.75	Rhabdoviridae	0.75	Alpharhabdovirinae	0.75	Vesiculovirus	0.75		0.75	Vesiculovirus perinet	0.75
ICTVTaxoChallenge_716062	Monodnaviria	1.0	unclassified	1.0	Shotokuvirae	1.0		1.0	Cossaviricota	1.0		1.0	Papovaviricetes	1.0		1.0	Zurhausenvirales	1.0		1.0	Papillomaviridae	1.0	Firstpapillomavirinae	1.0	Xipapillomavirus	1.0		1.0	Xipapillomavirus 1	1.0
ICTVTaxoChallenge_716614		1.0	unclassified	1.0		1.0		1.0		1.0		1.0		1.0		1.0		1.0		1.0		1.0		1.0		1.0		1.0		1.0
ICTVTaxoChallenge_717103		0.5	unclassified	1.0		0.5		0.5		0.5		0.5		0.5		0.5		0.5		0.5		0.5		0.5		0.5		0.5		0.5
ICTVTaxoChallenge_717522	Duplodnaviria	0.62	unclassified	1.0	Heunggongvirae	0.62		0.62	Uroviricota	0.62		0.62	Caudoviricetes	0.62		0.62		0.62		0.62		0.62	Gracegardnervirinae	0.62	Cheoctovirus	0.62		0.62	Cheoctovirus phasih	0.62
ICTVTaxoChallenge_980690	Monodnaviria	1.0	unclassified	1.0	Shotokuvirae	1.0		1.0	Cossaviricota	1.0		1.0	Papovaviricetes	1.0		1.0	Zurhausenvirales	1.0		1.0	Papillomaviridae	1.0	Firstpapillomavirinae	1.0	Gammapapillomavirus	1.0		1.0	Gammapapillomavirus 7	1.0
ICTVTaxoChallenge_981127		1.0	unclassified	1.0		1.0		1.0		1.0		1.0		1.0		1.0		1.0		1.0		1.0		1.0		1.0		1.0		1.0
ICTVTaxoChallenge_981769	Duplodnaviria	1.0	unclassified	1.0	Heunggongvirae	1.0		1.0	Uroviricota	1.0		1.0	Caudoviricetes	1.0		1.0		1.0		1.0		1.0	Ruthgordonvirinae	1.0	Vendettavirus	1.0		1.0	Vendettavirus tzgordon	1.0
ICTVTaxoChallenge_982145	Monodnaviria	1.0	unclassified	1.0	Shotokuvirae	1.0		1.0	Cressdnaviricota	1.0		1.0	Repensiviricetes	1.0		1.0	Geplafuvirales	1.0		1.0	Genomoviridae	1.0		1.0	Gemykibivirus	1.0		1.0	Gemykibivirus cynas1	1.0
ICTVTaxoChallenge_982516	Varidnaviria	1.0	unclassified	1.0	Bamfordvirae	1.0		1.0	Nucleocytoviricota	1.0		1.0	Megaviricetes	1.0		1.0	Imitervirales	1.0		1.0	Mimiviridae	1.0	Megamimivirinae	1.0	Moumouvirus	1.0		1.0	Moumouvirus goulettemassiliense	1.0
ICTVTaxoChallenge_983125	Duplodnaviria	1.0	unclassified	1.0	Heunggongvirae	1.0		1.0	Uroviricota	1.0		1.0	Caudoviricetes	1.0		1.0		1.0		1.0		1.0		1.0	Teubervirus	1.0		1.0	Teubervirus Q1	1.0
ICTVTaxoChallenge_98390	Monodnaviria	1.0	unclassified	1.0	Shotokuvirae	1.0		1.0	Cressdnaviricota	1.0		1.0	Repensiviricetes	1.0		1.0	Geplafuvirales	1.0		1.0	Geminiviridae	1.0		1.0	Mastrevirus	1.0		1.0	Mastrevirus saccharumalbusvenae	1.0
ICTVTaxoChallenge_984328	Riboviria	1.0	unclassified	1.0	Orthornavirae	1.0		1.0	Negarnaviricota	1.0	Polyploviricotina	1.0	Bunyaviricetes	1.0		1.0	Hareavirales	1.0		1.0	Phenuiviridae	1.0		1.0	Phlebovirus	1.0		1.0	Phlebovirus candiruense	1.0
ICTVTaxoChallenge_984743	Riboviria	1.0	unclassified	1.0	Orthornavirae	1.0		1.0	Negarnaviricota	1.0	Polyploviricotina	1.0	Bunyaviricetes	1.0		1.0	Hareavirales	1.0		1.0	Phenuiviridae	1.0		1.0	Bocivirus	1.0		1.0	Bocivirus botrytidis	1.0
ICTVTaxoChallenge_985782	Riboviria	1.0	unclassified	1.0	Orthornavirae	1.0		1.0	Pisuviricota	1.0		1.0	Pisoniviricetes	1.0		1.0	Picornavirales	1.0		1.0	Picornaviridae	1.0	Ensavirinae	1.0	Enterovirus	1.0		1.0	Enterovirus alphacoxsackie	1.0
ICTVTaxoChallenge_11355	Varidnaviria	1.0	unclassified	1.0	Bamfordvirae	1.0		1.0	Preplasmiviricota	1.0		1.0	Tectiliviricetes	1.0		1.0	Rowavirales	1.0		1.0	Adenoviridae	1.0		1.0	Siadenovirus	1.0		1.0	Siadenovirus carbocapituli	1.0
ICTVTaxoChallenge_11402	Monodnaviria	1.0	unclassified	1.0	Sangervirae	1.0		1.0	Phixviricota	1.0		1.0	Malgrandaviricetes	1.0		1.0	Petitvirales	1.0		1.0	Microviridae	1.0	Bullavirinae	1.0	Alphatrevirus	1.0		1.0	Alphatrevirus alpha3	1.0
ICTVTaxoChallenge_114581	Duplodnaviria	0.87	unclassified	1.0	Heunggongvirae	0.87		0.87	Uroviricota	0.87		0.87	Caudoviricetes	0.87		0.87		0.87		0.87		0.87		0.87	Rockefellervirus	0.87		0.87	Rockefellervirus PH15	0.87
ICTVTaxoChallenge_11519		0.97	unclassified	1.0		0.97		0.97		0.97		0.97		0.97		0.97		0.97		0.97		0.97		0.97		0.97		0.97		0.97
ICTVTaxoChallenge_115686	Riboviria	1.0	unclassified	1.0	Orthornavirae	1.0		1.0	Lenarviricota	1.0		1.0	Leviviricetes	1.0		1.0	Timlovirales	1.0		1.0	Steitzviridae	1.0		1.0	Hodnevirus	1.0		1.0	Hodnevirus neochorohabitans	1.0
ICTVTaxoChallenge_11716	Riboviria	1.0	unclassified	1.0	Orthornavirae	1.0		1.0	Lenarviricota	1.0		1.0	Leviviricetes	1.0		1.0	Timlovirales	1.0		1.0	Steitzviridae	1.0		1.0	Hohrdovirus	1.0		1.0	Hohrdovirus messihabitans	1.0
ICTVTaxoChallenge_117694	Duplodnaviria	0.5	unclassified	1.0	Heunggongvirae	0.5		0.5	Uroviricota	0.5		0.5	Caudoviricetes	0.5		0.5		0.5		0.5	Rountreeviridae	0.5	Sarlesvirinae	0.5	Copernicusvirus	0.5		0.5	Copernicusvirus Ef73	0.5
ICTVTaxoChallenge_118258	Riboviria	1.0	unclassified	1.0	Orthornavirae	1.0		1.0	Lenarviricota	1.0		1.0	Leviviricetes	1.0		1.0	Norzivirales	1.0		1.0	Fiersviridae	1.0		1.0	Sholavirus	1.0		1.0	Sholavirus caenivivens	1.0
ICTVTaxoChallenge_405178	Monodnaviria	0.71	unclassified	1.0	Trapavirae	0.71		0.71	Saleviricota	0.71		0.71	Huolimaviricetes	0.71		0.71	Haloruvirales	0.71		0.71	Pleolipoviridae	0.71		0.71	Betapleolipovirus	0.71		0.71	Betapleolipovirus italiense	0.71
ICTVTaxoChallenge_405694	Duplodnaviria	1.0	unclassified	1.0	Heunggongvirae	1.0		1.0	Uroviricota	1.0		1.0	Caudoviricetes	1.0		1.0		1.0		1.0		1.0		1.0	Austintatiousvirus	1.0		1.0	Austintatiousvirus austintatious	1.0
ICTVTaxoChallenge_452220	Riboviria	1.0	unclassified	1.0	Orthornavirae	1.0		1.0	Kitrinoviricota	1.0		1.0	Flasuviricetes	1.0		1.0	Amarillovirales	1.0		1.0	Flaviviridae	1.0		1.0	Orthoflavivirus	1.0		1.0	Orthoflavivirus modocense	1.0
ICTVTaxoChallenge_453105	Duplodnaviria	1.0	unclassified	1.0	Heunggongvirae	1.0		1.0	Uroviricota	1.0		1.0	Caudoviricetes	1.0		1.0		1.0		1.0	Autographiviridae	1.0	Beijerinckvirinae	1.0	Friunavirus	1.0		1.0	Friunavirus SWHAb1	1.0
ICTVTaxoChallenge_791255		1.0	unclassified	1.0		1.0		1.0		1.0		1.0		1.0		1.0		1.0		1.0		1.0		1.0		1.0		1.0		1.0
ICTVTaxoChallenge_791810	Monodnaviria	1.0	unclassified	1.0	Shotokuvirae	1.0		1.0	Cossaviricota	1.0		1.0	Papovaviricetes	1.0		1.0	Zurhausenvirales	1.0		1.0	Papillomaviridae	1.0	Firstpapillomavirinae	1.0	Betapapillomavirus	1.0		1.0	Betapapillomavirus 2	1.0
ICTVTaxoChallenge_792816	Riboviria	1.0	unclassified	1.0	Orthornavirae	1.0		1.0	Kitrinoviricota	1.0		1.0	Alsuviricetes	1.0		1.0	Martellivirales	1.0		1.0	Bromoviridae	1.0		1.0	Ilarvirus	1.0		1.0	Ilarvirus LRMV	1.0
ICTVTaxoChallenge_793852	Duplodnaviria	0.83	unclassified	1.0	Heunggongvirae	0.83		0.83	Peploviricota	0.83		0.83	Herviviricetes	0.83		0.83	Herpesvirales	0.83		0.83	Orthoherpesviridae	0.83	Alphaherpesvirinae	0.83	Varicellovirus	0.83		0.83	Varicellovirus caprinealpha1	0.83
ICTVTaxoChallenge_794374	Duplodnaviria	1.0	unclassified	1.0	Heunggongvirae	1.0		1.0	Uroviricota	1.0		1.0	Caudoviricetes	1.0		1.0		1.0		1.0		1.0		1.0	Skunavirus	1.0		1.0	Skunavirus CHPC361	1.0
ICTVTaxoChallenge_79476	Monodnaviria	1.0	unclassified	1.0	Shotokuvirae	1.0		1.0	Cressdnaviricota	1.0		1.0	Arfiviricetes	1.0		1.0	Cirlivirales	1.0		1.0	Circoviridae	1.0		1.0	Cyclovirus	1.0		1.0	Cyclovirus anyidiwo	1.0
ICTVTaxoChallenge_795263	Riboviria	1.0	unclassified	1.0	Orthornavirae	1.0		1.0	Negarnaviricota	1.0	Polyploviricotina	1.0	Bunyaviricetes	1.0		1.0	Elliovirales	1.0		1.0	Hantaviridae	1.0	Mammantavirinae	1.0	Orthohantavirus	1.0		1.0	Orthohantavirus caobangense	1.0
ICTVTaxoChallenge_795576	Duplodnaviria	0.63	unclassified	1.0	Heunggongvirae	0.63		0.63	Uroviricota	0.63		0.63	Caudoviricetes	0.63		0.63		0.63		0.63		0.63		0.63	Ponsvirus	0.63		0.63	Ponsvirus lauer	0.63
ICTVTaxoChallenge_231775	Monodnaviria	1.0	unclassified	1.0	Shotokuvirae	1.0		1.0	Cressdnaviricota	1.0		1.0	Repensiviricetes	1.0		1.0	Geplafuvirales	1.0		1.0	Genomoviridae	1.0		1.0	Gemycircularvirus	1.0		1.0	Gemycircularvirus austro2	1.0
ICTVTaxoChallenge_232725	Duplodnaviria	1.0	unclassified	1.0	Heunggongvirae	1.0		1.0	Uroviricota	1.0		1.0	Caudoviricetes	1.0		1.0		1.0		1.0		1.0		1.0	Lillamyvirus	1.0		1.0	Lillamyvirus snork	1.0
ICTVTaxoChallenge_233117		1.0	unclassified	1.0		1.0		1.0		1.0		1.0		1.0		1.0		1.0		1.0		1.0		1.0		1.0		1.0		1.0
ICTVTaxoChallenge_233498		1.0	unclassified	1.0		1.0		1.0		1.0		1.0		1.0		1.0		1.0		1.0		1.0		1.0		1.0		1.0		1.0
ICTVTaxoChallenge_233884	Riboviria	1.0	unclassified	1.0	Orthornavirae	1.0		1.0	Negarnaviricota	1.0	Polyploviricotina	1.0	Insthoviricetes	1.0		1.0	Articulavirales	1.0		1.0	Orthomyxoviridae	1.0		1.0	Isavirus	1.0		1.0	Isavirus salaris	1.0
ICTVTaxoChallenge_234362	Riboviria	1.0	unclassified	1.0	Orthornavirae	1.0		1.0	Negarnaviricota	1.0	Haploviricotina	1.0	Monjiviricetes	1.0		1.0	Jingchuvirales	1.0		1.0	Chuviridae	1.0		1.0	Culicidavirus	1.0		1.0	Culicidavirus imjinense	1.0
ICTVTaxoChallenge_234797		1.0	unclassified	1.0		1.0		1.0		1.0		1.0		1.0		1.0		1.0		1.0		1.0		1.0		1.0		1.0		1.0
ICTVTaxoChallenge_235148		1.0	unclassified	1.0		1.0		1.0		1.0		1.0		1.0		1.0		1.0		1.0		1.0		1.0		1.0		1.0		1.0
ICTVTaxoChallenge_235634	Varidnaviria	1.0	unclassified	1.0	Bamfordvirae	1.0		1.0	Nucleocytoviricota	1.0		1.0	Megaviricetes	1.0		1.0	Pimascovirales	1.0		1.0	Pithoviridae	1.0		1.0	Alphapithovirus	1.0		1.0	Alphapithovirus massiliense	1.0
ICTVTaxoChallenge_236070	Duplodnaviria	1.0	unclassified	1.0	Heunggongvirae	1.0		1.0	Peploviricota	1.0		1.0	Herviviricetes	1.0		1.0	Herpesvirales	1.0		1.0	Orthoherpesviridae	1.0	Betaherpesvirinae	1.0	Cytomegalovirus	1.0		1.0	Cytomegalovirus macacinebeta3	1.0
ICTVTaxoChallenge_270965	Varidnaviria	0.84	unclassified	1.0	Bamfordvirae	0.84		0.84	Nucleocytoviricota	0.84		0.84	Megaviricetes	0.84		0.84	Imitervirales	0.84		0.84	Mimiviridae	0.84	Megamimivirinae	0.84	Moumouvirus	0.84		0.84	Moumouvirus goulettemassiliense	0.84
ICTVTaxoChallenge_271534		1.0	unclassified	1.0		1.0		1.0		1.0		1.0		1.0		1.0		1.0		1.0		1.0		1.0		1.0		1.0		1.0
ICTVTaxoChallenge_272463	Riboviria	1.0	unclassified	1.0	Orthornavirae	1.0		1.0	Duplornaviricota	1.0		1.0	Resentoviricetes	1.0		1.0	Reovirales	1.0		1.0	Spinareoviridae	1.0		1.0	Dinovernavirus	1.0		1.0	Dinovernavirus aedis	1.0
ICTVTaxoChallenge_273053		1.0	unclassified	1.0		1.0		1.0		1.0		1.0		1.0		1.0		1.0		1.0		1.0		1.0		1.0		1.0		1.0
ICTVTaxoChallenge_273650	Riboviria	1.0	unclassified	1.0	Orthornavirae	1.0		1.0	Lenarviricota	1.0		1.0	Leviviricetes	1.0		1.0	Norzivirales	1.0		1.0	Atkinsviridae	1.0		1.0	Niginuvirus	1.0		1.0	Niginuvirus limadaptatum	1.0
ICTVTaxoChallenge_274081	Riboviria	1.0	unclassified	1.0	Orthornavirae	1.0		1.0	Negarnaviricota	1.0	Polyploviricotina	1.0	Bunyaviricetes	1.0		1.0	Elliovirales	1.0		1.0	Peribunyaviridae	1.0		1.0	Orthobunyavirus	1.0		1.0	Orthobunyavirus mitchellense	1.0
ICTVTaxoChallenge_274609	Riboviria	1.0	unclassified	1.0	Orthornavirae	1.0		1.0	Kitrinoviricota	1.0		1.0	Alsuviricetes	1.0		1.0	Martellivirales	1.0		1.0	Virgaviridae	1.0		1.0	Hordeivirus	1.0		1.0	Hordeivirus anthoxanthi	1.0
ICTVTaxoChallenge_611534	Riboviria	1.0	unclassified	1.0	Orthornavirae	1.0		1.0	Pisuviricota	1.0		1.0	Pisoniviricetes	1.0		1.0	Picornavirales	1.0		1.0	Picornaviridae	1.0	Ensavirinae	1.0	Enterovirus	1.0		1.0	Enterovirus krodeni	1.0
ICTVTaxoChallenge_61198		0.55	unclassified	1.0		0.55		0.55		0.55		0.55		0.55		0.55		0.55		0.55		0.55		0.55		0.55		0.55		0.55
ICTVTaxoChallenge_612331		1.0	unclassified	1.0		1.0		1.0		1.0		1.0		1.0		1.0		1.0		1.0		1.0		1.0		1.0		1.0		1.0
ICTVTaxoChallenge_651993		0.8	unclassified	1.0		0.8		0.8		0.8		0.8		0.8		0.8		0.8		0.8		0.8		0.8		0.8		0.8		0.8
ICTVTaxoChallenge_652381		1.0	unclassified	1.0		1.0		1.0		1.0		1.0		1.0		1.0		1.0		1.0		1.0		1.0		1.0		1.0		1.0
ICTVTaxoChallenge_652829	Riboviria	1.0	unclassified	1.0	Orthornavirae	1.0		1.0	Kitrinoviricota	1.0		1.0	Alsuviricetes	1.0		1.0	Tymovirales	1.0		1.0	Deltaflexiviridae	1.0		1.0	Deltaflexivirus	1.0		1.0	Deltaflexivirus fusarii	1.0
ICTVTaxoChallenge_653325		1.0	unclassified	1.0		1.0		1.0		1.0		1.0		1.0		1.0		1.0		1.0		1.0		1.0		1.0		1.0		1.0
ICTVTaxoChallenge_653796	Riboviria	1.0	unclassified	1.0	Orthornavirae	1.0		1.0	Duplornaviricota	1.0		1.0	Resentoviricetes	1.0		1.0	Reovirales	1.0		1.0	Spinareoviridae	1.0		1.0	Cypovirus	1.0		1.0	Cypovirus betineae	1.0
ICTVTaxoChallenge_654261	Duplodnaviria	0.72	unclassified	1.0	Heunggongvirae	0.72		0.72	Uroviricota	0.72		0.72	Caudoviricetes	0.72		0.72		0.72		0.72	Straboviridae	0.72	Tevenvirinae	0.72	Tequatrovirus	0.72		0.72	Tequatrovirus gee9062	0.72
ICTVTaxoChallenge_65461	Duplodnaviria	1.0	unclassified	1.0	Heunggongvirae	1.0		1.0	Uroviricota	1.0		1.0	Caudoviricetes	1.0		1.0		1.0		1.0	Aliceevansviridae	1.0		1.0	Brussowvirus	1.0		1.0	Brussowvirus P9853	1.0
ICTVTaxoChallenge_655063	Duplodnaviria	1.0	unclassified	1.0	Heunggongvirae	1.0		1.0	Uroviricota	1.0		1.0	Caudoviricetes	1.0		1.0		1.0		1.0	Demerecviridae	1.0	Markadamsvirinae	1.0	Tequintavirus	1.0		1.0	Tequintavirus H8	1.0
ICTVTaxoChallenge_655518	Duplodnaviria	1.0	unclassified	1.0	Heunggongvirae	1.0		1.0	Uroviricota	1.0		1.0	Caudoviricetes	1.0		1.0		1.0		1.0	Saffermanviridae	1.0		1.0	Morrisvirus	1.0		1.0	Morrisvirus LPP1	1.0
ICTVTaxoChallenge_656001	Duplodnaviria	0.76	unclassified	1.0	Heunggongvirae	0.76		0.76	Uroviricota	0.76		0.76	Caudoviricetes	0.76		0.76		0.76		0.76	Autographiviridae	0.76	Colwellvirinae	0.76	Murciavirus	0.76		0.76	Murciavirus CB5A	0.76
ICTVTaxoChallenge_179348	Monodnaviria	1.0	unclassified	1.0	Shotokuvirae	1.0		1.0	Cressdnaviricota	1.0		1.0	Repensiviricetes	1.0		1.0	Geplafuvirales	1.0		1.0	Geminiviridae	1.0		1.0	Begomovirus	1.0		1.0	Begomovirus phaseovulgaris	1.0
ICTVTaxoChallenge_180290	Duplodnaviria	0.94	unclassified	1.0	Heunggongvirae	0.94		0.94	Uroviricota	0.94		0.94	Caudoviricetes	0.94		0.94		0.94		0.94		0.94		0.94	Casadabanvirus	0.94		0.94	Casadabanvirus JBD5	0.94
ICTVTaxoChallenge_180699	Monodnaviria	1.0	unclassified	1.0	Sangervirae	1.0		1.0	Phixviricota	1.0		1.0	Malgrandaviricetes	1.0		1.0	Petitvirales	1.0		1.0	Microviridae	1.0	Gokushovirinae	1.0	Chlamydiamicrovirus	1.0		1.0	Chlamydiamicrovirus CPAR39	1.0
ICTVTaxoChallenge_181530	Riboviria	0.67	unclassified	1.0	Orthornavirae	0.67		0.67	Negarnaviricota	0.67	Polyploviricotina	0.67	Bunyaviricetes	0.67		0.67	Hareavirales	0.67		0.67	Arenaviridae	0.67		0.67	Mammarenavirus	0.67		0.67	Mammarenavirus lunkense	0.67
ICTVTaxoChallenge_1819	Riboviria	1.0	unclassified	1.0	Orthornavirae	1.0		1.0	Pisuviricota	1.0		1.0	Pisoniviricetes	1.0		1.0	Picornavirales	1.0		1.0	Picornaviridae	1.0	Caphthovirinae	1.0	Cosavirus	1.0		1.0	Cosavirus asiani	1.0
ICTVTaxoChallenge_182471	Duplodnaviria	0.83	unclassified	1.0	Heunggongvirae	0.83		0.83	Uroviricota	0.83		0.83	Caudoviricetes	0.83		0.83		0.83		0.83		0.83	Ounavirinae	0.83	Felixounavirus	0.83		0.83	Felixounavirus BPS17L1	0.83
ICTVTaxoChallenge_18291	Riboviria	1.0	unclassified	1.0	Orthornavirae	1.0		1.0	Pisuviricota	1.0		1.0	Duplopiviricetes	1.0		1.0	Durnavirales	1.0		1.0	Partitiviridae	1.0		1.0	Alphapartitivirus	1.0		1.0	Alphapartitivirus roselliniae	1.0
ICTVTaxoChallenge_183327	Riboviria	1.0	unclassified	1.0	Orthornavirae	1.0		1.0	Negarnaviricota	1.0	Haploviricotina	1.0	Monjiviricetes	1.0		1.0	Mononegavirales	1.0		1.0	Mymonaviridae	1.0		1.0	Phyllomonavirus	1.0		1.0	Phyllomonavirus phyllospherae	1.0
ICTVTaxoChallenge_183790	Duplodnaviria	0.71	unclassified	1.0	Heunggongvirae	0.71		0.71	Uroviricota	0.71		0.71	Caudoviricetes	0.71		0.71		0.71		0.71		0.71		0.71	Fromanvirus	0.71		0.71	Fromanvirus jasper	0.71
ICTVTaxoChallenge_18455	Duplodnaviria	1.0	unclassified	1.0	Heunggongvirae	1.0		1.0	Uroviricota	1.0		1.0	Caudoviricetes	1.0		1.0		1.0		1.0	Schitoviridae	1.0		1.0	Presleyvirus	1.0		1.0	Presleyvirus presley	1.0
ICTVTaxoChallenge_608013	Monodnaviria	1.0	unclassified	1.0	Shotokuvirae	1.0		1.0	Cossaviricota	1.0		1.0	Papovaviricetes	1.0		1.0	Zurhausenvirales	1.0		1.0	Papillomaviridae	1.0	Firstpapillomavirinae	1.0	Gammapapillomavirus	1.0		1.0	Gammapapillomavirus 7	1.0
ICTVTaxoChallenge_609262	Riboviria	1.0	unclassified	1.0	Orthornavirae	1.0		1.0	Duplornaviricota	1.0		1.0	Resentoviricetes	1.0		1.0	Reovirales	1.0		1.0	Spinareoviridae	1.0		1.0	Orthoreovirus	1.0		1.0	Orthoreovirus broomense	1.0
ICTVTaxoChallenge_609615	Duplodnaviria	1.0	unclassified	1.0	Heunggongvirae	1.0		1.0	Uroviricota	1.0		1.0	Caudoviricetes	1.0		1.0		1.0		1.0		1.0	Trabyvirinae	1.0	Slepowronvirus	1.0		1.0	Slepowronvirus LP101	1.0
ICTVTaxoChallenge_610052	Riboviria	1.0	unclassified	1.0	Orthornavirae	1.0		1.0	Negarnaviricota	1.0	Polyploviricotina	1.0	Bunyaviricetes	1.0		1.0	Elliovirales	1.0		1.0	Peribunyaviridae	1.0		1.0	Orthobunyavirus	1.0		1.0	Orthobunyavirus belmontense	1.0
ICTVTaxoChallenge_610625	Riboviria	1.0	unclassified	1.0	Orthornavirae	1.0		1.0	Negarnaviricota	1.0	Polyploviricotina	1.0	Bunyaviricetes	1.0		1.0	Elliovirales	1.0		1.0	Hantaviridae	1.0	Mammantavirinae	1.0	Orthohantavirus	1.0		1.0	Orthohantavirus dobravaense	1.0
ICTVTaxoChallenge_611043	Monodnaviria	1.0	unclassified	1.0	Shotokuvirae	1.0		1.0	Cressdnaviricota	1.0		1.0	Arfiviricetes	1.0		1.0	Baphyvirales	1.0		1.0	Bacilladnaviridae	1.0		1.0	Protobacilladnavirus	1.0		1.0	Protobacilladnavirus tenuis	1.0
ICTVTaxoChallenge_611540	Riboviria	0.67	unclassified	1.0	Orthornavirae	0.67		0.67	Negarnaviricota	0.67	Haploviricotina	0.67	Monjiviricetes	0.67		0.67	Jingchuvirales	0.67		0.67	Chuviridae	0.67		0.67	Nigecruvirus	0.67		0.67	Nigecruvirus periplanetae	0.67
ICTVTaxoChallenge_612010		1.0	unclassified	1.0		1.0		1.0		1.0		1.0		1.0		1.0		1.0		1.0		1.0		1.0		1.0		1.0		1.0
ICTVTaxoChallenge_612362	Duplodnaviria	1.0	unclassified	1.0	Heunggongvirae	1.0		1.0	Uroviricota	1.0		1.0	Caudoviricetes	1.0		1.0		1.0		1.0	Straboviridae	1.0	Tevenvirinae	1.0	Tequatrovirus	1.0		1.0	Tequatrovirus ecomdalca	1.0
ICTVTaxoChallenge_613026	Riboviria	1.0	unclassified	1.0	Orthornavirae	1.0		1.0	Duplornaviricota	1.0		1.0	Chrymotiviricetes	1.0		1.0	Ghabrivirales	1.0	Alphatotivirineae	1.0	Chrysoviridae	1.0		1.0	Alphachrysovirus	1.0		1.0	Alphachrysovirus zeae	1.0
ICTVTaxoChallenge_624860	Monodnaviria	1.0	unclassified	1.0	Shotokuvirae	1.0		1.0	Cressdnaviricota	1.0		1.0	Repensiviricetes	1.0		1.0	Geplafuvirales	1.0		1.0	Geminiviridae	1.0		1.0	Begomovirus	1.0		1.0	Begomovirus phaseolilatens	1.0
ICTVTaxoChallenge_62528	Riboviria	1.0	unclassified	1.0	Orthornavirae	1.0		1.0	Duplornaviricota	1.0		1.0	Resentoviricetes	1.0		1.0	Reovirales	1.0		1.0	Spinareoviridae	1.0		1.0	Fijivirus	1.0		1.0	Fijivirus digitariae	1.0
ICTVTaxoChallenge_62578		1.0	unclassified	1.0		1.0		1.0		1.0		1.0		1.0		1.0		1.0		1.0		1.0		1.0		1.0		1.0		1.0
ICTVTaxoChallenge_6262	Riboviria	1.0	unclassified	1.0	Orthornavirae	1.0		1.0	Lenarviricota	1.0		1.0	Leviviricetes	1.0		1.0	Norzivirales	1.0		1.0	Fiersviridae	1.0		1.0	Temblevirus	1.0		1.0	Temblevirus asiadaptatum	1.0
ICTVTaxoChallenge_626864	Monodnaviria	1.0	unclassified	1.0	Shotokuvirae	1.0		1.0	Cressdnaviricota	1.0		1.0	Repensiviricetes	1.0		1.0	Geplafuvirales	1.0		1.0	Geminiviridae	1.0		1.0	Begomovirus	1.0		1.0	Begomovirus chenopodii	1.0
ICTVTaxoChallenge_627303	Duplodnaviria	0.94	unclassified	1.0	Heunggongvirae	0.94		0.94	Uroviricota	0.94		0.94	Caudoviricetes	0.94		0.94		0.94		0.94		0.94		0.94	Wizardvirus	0.94		0.94	Wizardvirus mutzi	0.94
ICTVTaxoChallenge_966688		0.89	unclassified	1.0		0.89		0.89		0.89		0.89		0.89		0.89		0.89		0.89		0.89		0.89		0.89		0.89		0.89
ICTVTaxoChallenge_967168		1.0	unclassified	1.0		1.0		1.0		1.0		1.0		1.0		1.0		1.0		1.0		1.0		1.0		1.0		1.0		1.0
ICTVTaxoChallenge_967918	Duplodnaviria	1.0	unclassified	1.0	Heunggongvirae	1.0		1.0	Uroviricota	1.0		1.0	Caudoviricetes	1.0		1.0		1.0		1.0		1.0		1.0	Sargevirus	1.0		1.0	Sargevirus sarge	1.0
ICTVTaxoChallenge_968297	Duplodnaviria	1.0	unclassified	1.0	Heunggongvirae	1.0		1.0	Uroviricota	1.0		1.0	Caudoviricetes	1.0		1.0		1.0		1.0		1.0		1.0	Harrisonburgvirus	1.0		1.0	Harrisonburgvirus persinger	1.0
ICTVTaxoChallenge_672427	Duplodnaviria	0.51	unclassified	1.0	Heunggongvirae	0.51		0.51	Uroviricota	0.51		0.51	Caudoviricetes	0.51		0.51		0.51		0.51	Straboviridae	0.51	Tevenvirinae	0.51	Mosigvirus	0.51		0.51	Mosigvirus 25307	0.51
ICTVTaxoChallenge_67326	Riboviria	1.0	unclassified	1.0	Orthornavirae	1.0		1.0	Negarnaviricota	1.0	Polyploviricotina	1.0	Bunyaviricetes	1.0		1.0	Hareavirales	1.0		1.0	Phenuiviridae	1.0		1.0	Phlebovirus	1.0		1.0	Phlebovirus florisense	1.0
ICTVTaxoChallenge_673833	Duplodnaviria	1.0	unclassified	1.0	Heunggongvirae	1.0		1.0	Uroviricota	1.0		1.0	Caudoviricetes	1.0		1.0		1.0		1.0	Ackermannviridae	1.0	Cvivirinae	1.0	Kuttervirus	1.0		1.0	Kuttervirus SenALZ1	1.0
ICTVTaxoChallenge_674524	Duplodnaviria	0.73	unclassified	1.0	Heunggongvirae	0.73		0.73	Uroviricota	0.73		0.73	Caudoviricetes	0.73		0.73		0.73		0.73		0.73	Trabyvirinae	0.73	Slepowronvirus	0.73		0.73	Slepowronvirus LP101	0.73
ICTVTaxoChallenge_674985	Monodnaviria	1.0	unclassified	1.0	Shotokuvirae	1.0		1.0	Cossaviricota	1.0		1.0	Papovaviricetes	1.0		1.0	Sepolyvirales	1.0		1.0	Polyomaviridae	1.0		1.0	Betapolyomavirus	1.0		1.0	Betapolyomavirus tertimuris	1.0
ICTVTaxoChallenge_675934		1.0	unclassified	1.0		1.0		1.0		1.0		1.0		1.0		1.0		1.0		1.0		1.0		1.0		1.0		1.0		1.0
ICTVTaxoChallenge_676320		1.0	unclassified	1.0		1.0		1.0		1.0		1.0		1.0		1.0		1.0		1.0		1.0		1.0		1.0		1.0		1.0
ICTVTaxoChallenge_676796	Duplodnaviria	1.0	unclassified	1.0	Heunggongvirae	1.0		1.0	Uroviricota	1.0		1.0	Caudoviricetes	1.0		1.0		1.0		1.0	Autographiviridae	1.0	Studiervirinae	1.0	Ghunavirus	1.0		1.0	Ghunavirus henninger	1.0
ICTVTaxoChallenge_67725		0.5	unclassified	1.0		0.5		0.5		0.5		0.5		0.5		0.5		0.5		0.5		0.5		0.5		0.5		0.5		0.5
ICTVTaxoChallenge_677775		1.0	unclassified	1.0		1.0		1.0		1.0		1.0		1.0		1.0		1.0		1.0		1.0		1.0		1.0		1.0		1.0
ICTVTaxoChallenge_478790	Riboviria	1.0	unclassified	1.0	Orthornavirae	1.0		1.0	Duplornaviricota	1.0		1.0	Resentoviricetes	1.0		1.0	Reovirales	1.0		1.0	Sedoreoviridae	1.0		1.0	Orbivirus	1.0		1.0	Orbivirus orungoense	1.0
ICTVTaxoChallenge_479311	Riboviria	1.0	unclassified	1.0	Orthornavirae	1.0		1.0	Pisuviricota	1.0		1.0	Pisoniviricetes	1.0		1.0	Picornavirales	1.0		1.0	Picornaviridae	1.0	Ensavirinae	1.0	Rabovirus	1.0		1.0	Rabovirus aneyoci	1.0
ICTVTaxoChallenge_480135	Riboviria	1.0	unclassified	1.0	Orthornavirae	1.0		1.0	Negarnaviricota	1.0	Polyploviricotina	1.0	Bunyaviricetes	1.0		1.0	Elliovirales	1.0		1.0	Hantaviridae	1.0	Mammantavirinae	1.0	Orthohantavirus	1.0		1.0	Orthohantavirus montanoense	1.0
ICTVTaxoChallenge_480716	Riboviria	1.0	unclassified	1.0	Orthornavirae	1.0		1.0	Lenarviricota	1.0		1.0	Howeltoviricetes	1.0		1.0	Cryppavirales	1.0		1.0	Mitoviridae	1.0		1.0	Duamitovirus	1.0		1.0	Duamitovirus nepa1	1.0
ICTVTaxoChallenge_481246		1.0	unclassified	1.0		1.0		1.0		1.0		1.0		1.0		1.0		1.0		1.0		1.0		1.0		1.0		1.0		1.0
ICTVTaxoChallenge_481679		0.99	unclassified	1.0		0.99		0.99		0.99		0.99	Naldaviricetes	0.99		0.99	Lefavirales	0.99		0.99	Baculoviridae	0.99		0.99	Alphabaculovirus	0.99		0.99	Alphabaculovirus crypeltasticae	0.99
ICTVTaxoChallenge_482303	Monodnaviria	1.0	unclassified	1.0	Shotokuvirae	1.0		1.0	Cossaviricota	1.0		1.0	Quintoviricetes	1.0		1.0	Piccovirales	1.0		1.0	Parvoviridae	1.0	Parvovirinae	1.0	Bocaparvovirus	1.0		1.0	Bocaparvovirus chiropteran2	1.0
ICTVTaxoChallenge_482751		1.0	unclassified	1.0		1.0		1.0		1.0		1.0		1.0		1.0		1.0		1.0		1.0		1.0		1.0		1.0		1.0
ICTVTaxoChallenge_483371		0.5	unclassified	1.0		0.5		0.5		0.5		0.5		0.5		0.5		0.5		0.5		0.5		0.5		0.5		0.5		0.5
ICTVTaxoChallenge_483967	Riboviria	1.0	unclassified	1.0	Orthornavirae	1.0		1.0	Duplornaviricota	1.0		1.0	Resentoviricetes	1.0		1.0	Reovirales	1.0		1.0	Sedoreoviridae	1.0		1.0	Orbivirus	1.0		1.0	Orbivirus umatillaense	1.0
ICTVTaxoChallenge_864574	Duplodnaviria	1.0	unclassified	1.0	Heunggongvirae	1.0		1.0	Uroviricota	1.0		1.0	Caudoviricetes	1.0		1.0		1.0		1.0		1.0	Sepvirinae	1.0	Oslovirus	1.0		1.0	Oslovirus ArgO145	1.0
ICTVTaxoChallenge_865197	Duplodnaviria	0.73	unclassified	1.0	Heunggongvirae	0.73		0.73	Uroviricota	0.73		0.73	Caudoviricetes	0.73		0.73		0.73		0.73		0.73		0.73	Backyardiganvirus	0.73		0.73	Backyardiganvirus cintron	0.73
ICTVTaxoChallenge_865648		1.0	unclassified	1.0		1.0		1.0		1.0		1.0		1.0		1.0		1.0		1.0		1.0		1.0		1.0		1.0		1.0
ICTVTaxoChallenge_866577	Monodnaviria	1.0	unclassified	1.0	Shotokuvirae	1.0		1.0	Cressdnaviricota	1.0		1.0	Arfiviricetes	1.0		1.0	Gredzevirales	1.0		1.0	Ouroboviridae	1.0		1.0	Telemovirus	1.0		1.0	Telemovirus vaitis	1.0
ICTVTaxoChallenge_867603	Riboviria	1.0	unclassified	1.0	Orthornavirae	1.0		1.0	Lenarviricota	1.0		1.0	Leviviricetes	1.0		1.0	Norzivirales	1.0		1.0	Atkinsviridae	1.0		1.0	Pohlydovirus	1.0		1.0	Pohlydovirus arvivicinum	1.0
ICTVTaxoChallenge_868177	Duplodnaviria	1.0	unclassified	1.0	Heunggongvirae	1.0		1.0	Uroviricota	1.0		1.0	Caudoviricetes	1.0		1.0		1.0		1.0		1.0		1.0	Corndogvirus	1.0		1.0	Corndogvirus firecracker	1.0
ICTVTaxoChallenge_869080	Duplodnaviria	0.75	unclassified	1.0	Heunggongvirae	0.75		0.75	Uroviricota	0.75		0.75	Caudoviricetes	0.75		0.75		0.75		0.75		0.75		0.75	Turbidovirus	0.75		0.75	Turbidovirus malec	0.75
ICTVTaxoChallenge_869447	Duplodnaviria	0.79	unclassified	1.0	Heunggongvirae	0.79		0.79	Uroviricota	0.79		0.79	Caudoviricetes	0.79		0.79		0.79		0.79	Peduoviridae	0.79		0.79	Vimunumvirus	0.79		0.79	Vimunumvirus ST147VIM1phi71	0.79
ICTVTaxoChallenge_869902	Monodnaviria	1.0	unclassified	1.0	Shotokuvirae	1.0		1.0	Cressdnaviricota	1.0		1.0	Repensiviricetes	1.0		1.0	Geplafuvirales	1.0		1.0	Geminiviridae	1.0		1.0	Begomovirus	1.0		1.0	Begomovirus solanumugandaense	1.0
ICTVTaxoChallenge_870392		1.0	unclassified	1.0		1.0		1.0		1.0		1.0		1.0		1.0		1.0		1.0		1.0		1.0		1.0		1.0		1.0
ICTVTaxoChallenge_353063	Riboviria	1.0	unclassified	1.0	Orthornavirae	1.0		1.0	Pisuviricota	1.0		1.0	Pisoniviricetes	1.0		1.0	Picornavirales	1.0		1.0	Picornaviridae	1.0	Kodimesavirinae	1.0	Livupivirus	1.0		1.0	Livupivirus asmonewi	1.0
ICTVTaxoChallenge_353627		1.0	unclassified	1.0		1.0		1.0		1.0		1.0		1.0		1.0		1.0		1.0	Anelloviridae	1.0		1.0	Betatorquevirus	1.0		1.0	Betatorquevirus homini26	1.0
ICTVTaxoChallenge_354113	Duplodnaviria	0.57	unclassified	1.0	Heunggongvirae	0.57		0.57	Uroviricota	0.57		0.57	Caudoviricetes	0.57		0.57		0.57		0.57		0.57		0.57	Piorkowskivirus	0.57		0.57	Piorkowskivirus CHPC577	0.57
ICTVTaxoChallenge_354535		1.0	unclassified	1.0		1.0		1.0		1.0		1.0		1.0		1.0		1.0		1.0		1.0		1.0		1.0		1.0		1.0
ICTVTaxoChallenge_355046	Duplodnaviria	0.97	unclassified	1.0	Heunggongvirae	0.97		0.97	Uroviricota	0.97		0.97	Caudoviricetes	0.97		0.97		0.97		0.97	Autographiviridae	0.97	Studiervirinae	0.97	Teetrevirus	0.97		0.97	Teetrevirus E2	0.97
ICTVTaxoChallenge_355916	Riboviria	0.51	unclassified	1.0	Orthornavirae	0.51		0.51	Kitrinoviricota	0.51		0.51	Alsuviricetes	0.51		0.51	Tymovirales	0.51		0.51	Alphaflexiviridae	0.51		0.51	Potexvirus	0.51		0.51	Potexvirus malvae	0.51
ICTVTaxoChallenge_356265		0.77	unclassified	1.0		0.77		0.77		0.77		0.77		0.77		0.77		0.77		0.77		0.77		0.77		0.77		0.77		0.77
ICTVTaxoChallenge_356714	Riboviria	1.0	unclassified	1.0	Orthornavirae	1.0		1.0	Kitrinoviricota	1.0		1.0	Alsuviricetes	1.0		1.0	Martellivirales	1.0		1.0	Virgaviridae	1.0		1.0	Furovirus	1.0		1.0	Furovirus chinense	1.0
ICTVTaxoChallenge_357256	Riboviria	1.0	unclassified	1.0	Orthornavirae	1.0		1.0	Pisuviricota	1.0		1.0	Stelpaviricetes	1.0		1.0	Patatavirales	1.0		1.0	Potyviridae	1.0		1.0	Ipomovirus	1.0		1.0	Ipomovirus lenisbatatae	1.0
ICTVTaxoChallenge_35783	Riboviria	1.0	unclassified	1.0	Orthornavirae	1.0		1.0	Negarnaviricota	1.0	Polyploviricotina	1.0	Bunyaviricetes	1.0		1.0	Elliovirales	1.0		1.0	Peribunyaviridae	1.0		1.0	Orthobunyavirus	1.0		1.0	Orthobunyavirus schmallenbergense	1.0
ICTVTaxoChallenge_640321	Riboviria	0.5	unclassified	1.0	Orthornavirae	0.5		0.5	Kitrinoviricota	0.5		0.5	Alsuviricetes	0.5		0.5	Martellivirales	0.5		0.5	Kitaviridae	0.5		0.5	Cilevirus	0.5		0.5	Cilevirus passiflorae	0.5
ICTVTaxoChallenge_640818	Riboviria	0.67	unclassified	1.0	Orthornavirae	0.67		0.67	Negarnaviricota	0.67	Haploviricotina	0.67	Monjiviricetes	0.67		0.67	Mononegavirales	0.67		0.67	Xinmoviridae	0.67		0.67	Alasvirus	0.67		0.67	Alasvirus muscae	0.67
ICTVTaxoChallenge_641183	Riboviria	1.0	unclassified	1.0	Orthornavirae	1.0		1.0	Lenarviricota	1.0		1.0	Leviviricetes	1.0		1.0	Timlovirales	1.0		1.0	Steitzviridae	1.0		1.0	Lohwivirus	1.0		1.0	Lohwivirus faecihabitans	1.0
ICTVTaxoChallenge_641670	Duplodnaviria	0.64	unclassified	1.0	Heunggongvirae	0.64		0.64	Uroviricota	0.64		0.64	Caudoviricetes	0.64		0.64		0.64		0.64		0.64		0.64	Pahexavirus	0.64		0.64	Pahexavirus P11	0.64
ICTVTaxoChallenge_642173	Duplodnaviria	0.98	unclassified	1.0	Heunggongvirae	0.98		0.98	Uroviricota	0.98		0.98	Caudoviricetes	0.98		0.98		0.98		0.98	Chimalliviridae	0.98		0.98	Phikzvirus	0.98		0.98	Phikzvirus SL2	0.98
ICTVTaxoChallenge_642545	Riboviria	1.0	unclassified	1.0	Orthornavirae	1.0		1.0	Pisuviricota	1.0		1.0	Pisoniviricetes	1.0		1.0	Nidovirales	1.0	Tornidovirineae	1.0	Tobaniviridae	1.0	Serpentovirinae	1.0	Pregotovirus	1.0	Tilitovirus	1.0	Pregotovirus tiliquae	1.0
ICTVTaxoChallenge_643053	Duplodnaviria	1.0	unclassified	1.0	Heunggongvirae	1.0		1.0	Uroviricota	1.0		1.0	Caudoviricetes	1.0		1.0		1.0		1.0		1.0		1.0	Skunavirus	1.0		1.0	Skunavirus CHPC959	1.0
ICTVTaxoChallenge_643550		1.0	unclassified	1.0		1.0		1.0		1.0		1.0		1.0		1.0		1.0		1.0		1.0		1.0		1.0		1.0		1.0
ICTVTaxoChallenge_644106	Riboviria	1.0	unclassified	1.0	Orthornavirae	1.0		1.0	Negarnaviricota	1.0	Polyploviricotina	1.0	Insthoviricetes	1.0		1.0	Articulavirales	1.0		1.0	Orthomyxoviridae	1.0		1.0	Quaranjavirus	1.0		1.0	Quaranjavirus quaranfilense	1.0
ICTVTaxoChallenge_644598	Riboviria	1.0	unclassified	1.0	Orthornavirae	1.0		1.0	Pisuviricota	1.0		1.0	Pisoniviricetes	1.0		1.0	Picornavirales	1.0		1.0	Picornaviridae	1.0	Heptrevirinae	1.0	Hepatovirus	1.0		1.0	Hepatovirus gafrisheta	1.0
ICTVTaxoChallenge_123017	Duplodnaviria	0.93	unclassified	1.0	Heunggongvirae	0.93		0.93	Uroviricota	0.93		0.93	Caudoviricetes	0.93		0.93		0.93		0.93		0.93		0.93	Zitchvirus	0.93		0.93	Zitchvirus zitch	0.93
ICTVTaxoChallenge_123550		0.99	unclassified	1.0		0.99		0.99		0.99		0.99		0.99		0.99		0.99		0.99		0.99		0.99		0.99		0.99		0.99
ICTVTaxoChallenge_124605	Riboviria	1.0	unclassified	1.0	Orthornavirae	1.0		1.0	Lenarviricota	1.0		1.0	Leviviricetes	1.0		1.0	Norzivirales	1.0		1.0	Fiersviridae	1.0		1.0	Stehlmavirus	1.0		1.0	Stehlmavirus lutihabitans	1.0
ICTVTaxoChallenge_125304	Duplodnaviria	0.96	unclassified	1.0	Heunggongvirae	0.96		0.96	Uroviricota	0.96		0.96	Caudoviricetes	0.96		0.96		0.96		0.96	Autographiviridae	0.96	Studiervirinae	0.96	Teetrevirus	0.96		0.96	Teetrevirus AP5	0.96
ICTVTaxoChallenge_126265	Riboviria	1.0	unclassified	1.0	Orthornavirae	1.0		1.0	Negarnaviricota	1.0	Polyploviricotina	1.0	Bunyaviricetes	1.0		1.0	Elliovirales	1.0		1.0	Peribunyaviridae	1.0		1.0	Orthobunyavirus	1.0		1.0	Orthobunyavirus iacoense	1.0
ICTVTaxoChallenge_12661	Riboviria	1.0	unclassified	1.0	Orthornavirae	1.0		1.0	Duplornaviricota	1.0		1.0	Resentoviricetes	1.0		1.0	Reovirales	1.0		1.0	Sedoreoviridae	1.0		1.0	Orbivirus	1.0		1.0	Orbivirus betaequi	1.0
ICTVTaxoChallenge_127116	Duplodnaviria	0.72	unclassified	1.0	Heunggongvirae	0.72		0.72	Uroviricota	0.72		0.72	Caudoviricetes	0.72		0.72		0.72		0.72	Autographiviridae	0.72	Studiervirinae	0.72	Berlinvirus	0.72		0.72	Berlinvirus S523	0.72
ICTVTaxoChallenge_128109		1.0	unclassified	1.0		1.0		1.0		1.0		1.0		1.0		1.0		1.0		1.0		1.0		1.0		1.0		1.0		1.0
ICTVTaxoChallenge_128558	Duplodnaviria	0.96	unclassified	1.0	Heunggongvirae	0.96		0.96	Uroviricota	0.96		0.96	Caudoviricetes	0.96		0.96		0.96		0.96		0.96	Gclasvirinae	0.96	Liefievirus	0.96		0.96	Liefievirus paito	0.96
ICTVTaxoChallenge_129827	Riboviria	1.0	unclassified	1.0	Orthornavirae	1.0		1.0	Duplornaviricota	1.0		1.0	Resentoviricetes	1.0		1.0	Reovirales	1.0		1.0	Sedoreoviridae	1.0		1.0	Rotavirus	1.0		1.0	Rotavirus alphagastroenteritidis	1.0
ICTVTaxoChallenge_664957	Duplodnaviria	0.8	unclassified	1.0	Heunggongvirae	0.8		0.8	Uroviricota	0.8		0.8	Caudoviricetes	0.8		0.8		0.8		0.8	Mesyanzhinovviridae	0.8	Bradleyvirinae	0.8	Bosavirus	0.8		0.8	Bosavirus Axl1	0.8
ICTVTaxoChallenge_665854		1.0	unclassified	1.0		1.0		1.0		1.0		1.0		1.0		1.0		1.0		1.0	Tolecusatellitidae	1.0		1.0	Betasatellite	1.0		1.0	Betasatellite solaniflavushandongense	1.0
ICTVTaxoChallenge_666328	Riboviria	1.0	unclassified	1.0	Orthornavirae	1.0		1.0	Lenarviricota	1.0		1.0	Leviviricetes	1.0		1.0	Timlovirales	1.0		1.0	Steitzviridae	1.0		1.0	Pirifovirus	1.0		1.0	Pirifovirus choradaptatum	1.0
ICTVTaxoChallenge_667205	Duplodnaviria	1.0	unclassified	1.0	Heunggongvirae	1.0		1.0	Uroviricota	1.0		1.0	Caudoviricetes	1.0		1.0		1.0		1.0	Rountreeviridae	1.0	Rakietenvirinae	1.0	Rosenblumvirus	1.0		1.0	Rosenblumvirus PSa3	1.0
ICTVTaxoChallenge_667633	Riboviria	1.0	unclassified	1.0	Orthornavirae	1.0		1.0	Negarnaviricota	1.0	Haploviricotina	1.0	Monjiviricetes	1.0		1.0	Mononegavirales	1.0		1.0	Rhabdoviridae	1.0	Alpharhabdovirinae	1.0	Vesiculovirus	1.0		1.0	Vesiculovirus yinshui	1.0
ICTVTaxoChallenge_668115		1.0	unclassified	1.0		1.0		1.0		1.0		1.0		1.0		1.0		1.0		1.0		1.0		1.0		1.0		1.0		1.0
ICTVTaxoChallenge_668622	Riboviria	1.0	unclassified	1.0	Orthornavirae	1.0		1.0	Duplornaviricota	1.0		1.0	Chrymotiviricetes	1.0		1.0	Ghabrivirales	1.0	Alphatotivirineae	1.0	Pseudototiviridae	1.0		1.0	Victorivirus	1.0		1.0	Victorivirus jyuichi	1.0
ICTVTaxoChallenge_669542	Duplodnaviria	1.0	unclassified	1.0	Heunggongvirae	1.0		1.0	Peploviricota	1.0		1.0	Herviviricetes	1.0		1.0	Herpesvirales	1.0		1.0	Orthoherpesviridae	1.0	Betaherpesvirinae	1.0	Cytomegalovirus	1.0		1.0	Cytomegalovirus macacinebeta8	1.0
ICTVTaxoChallenge_670056	Riboviria	1.0	unclassified	1.0	Orthornavirae	1.0		1.0	Pisuviricota	1.0		1.0	Duplopiviricetes	1.0		1.0	Durnavirales	1.0		1.0	Partitiviridae	1.0		1.0	Alphapartitivirus	1.0		1.0	Alphapartitivirus quindecimheterobasidion	1.0
ICTVTaxoChallenge_67051		1.0	unclassified	1.0		1.0		1.0		1.0		1.0		1.0		1.0		1.0		1.0		1.0		1.0		1.0		1.0		1.0
ICTVTaxoChallenge_138103	Monodnaviria	1.0	unclassified	1.0	Shotokuvirae	1.0		1.0	Cossaviricota	1.0		1.0	Papovaviricetes	1.0		1.0	Zurhausenvirales	1.0		1.0	Papillomaviridae	1.0	Firstpapillomavirinae	1.0	Betapapillomavirus	1.0		1.0	Betapapillomavirus 1	1.0
ICTVTaxoChallenge_138664	Riboviria	1.0	unclassified	1.0	Orthornavirae	1.0		1.0	Duplornaviricota	1.0		1.0	Chrymotiviricetes	1.0		1.0	Ghabrivirales	1.0	Alphatotivirineae	1.0	Chrysoviridae	1.0		1.0	Alphachrysovirus	1.0		1.0	Alphachrysovirus shuangaoense	1.0
ICTVTaxoChallenge_139069	Monodnaviria	1.0	unclassified	1.0	Shotokuvirae	1.0		1.0	Cressdnaviricota	1.0		1.0	Repensiviricetes	1.0		1.0	Geplafuvirales	1.0		1.0	Geminiviridae	1.0		1.0	Begomovirus	1.0		1.0	Begomovirus manihotiszanzibarense	1.0
ICTVTaxoChallenge_139498	Riboviria	1.0	unclassified	1.0	Orthornavirae	1.0		1.0	Duplornaviricota	1.0		1.0	Resentoviricetes	1.0		1.0	Reovirales	1.0		1.0	Sedoreoviridae	1.0		1.0	Orbivirus	1.0		1.0	Orbivirus wadmedaniense	1.0
ICTVTaxoChallenge_140077	Monodnaviria	0.97	unclassified	1.0	Shotokuvirae	0.97		0.97	Cressdnaviricota	0.97		0.97	Repensiviricetes	0.97		0.97	Geplafuvirales	0.97		0.97	Geminiviridae	0.97		0.97	Begomovirus	0.97		0.97	Begomovirus corchori	0.97
ICTVTaxoChallenge_140523		0.63	unclassified	1.0		0.63		0.63		0.63		0.63		0.63		0.63		0.63		0.63		0.63		0.63		0.63		0.63		0.63
ICTVTaxoChallenge_140967	Riboviria	1.0	unclassified	1.0	Orthornavirae	1.0		1.0	Negarnaviricota	1.0	Polyploviricotina	1.0	Bunyaviricetes	1.0		1.0	Elliovirales	1.0		1.0	Peribunyaviridae	1.0		1.0	Orthobunyavirus	1.0		1.0	Orthobunyavirus mpokoense	1.0
ICTVTaxoChallenge_141360	Riboviria	1.0	unclassified	1.0	Orthornavirae	1.0		1.0	Negarnaviricota	1.0	Haploviricotina	1.0	Monjiviricetes	1.0		1.0	Mononegavirales	1.0		1.0	Rhabdoviridae	1.0	Betarhabdovirinae	1.0	Alphanucleorhabdovirus	1.0		1.0	Alphanucleorhabdovirus agavis	1.0
ICTVTaxoChallenge_141871		1.0	unclassified	1.0		1.0		1.0		1.0		1.0		1.0		1.0		1.0		1.0		1.0		1.0		1.0		1.0		1.0
ICTVTaxoChallenge_142334	Duplodnaviria	0.93	unclassified	1.0	Heunggongvirae	0.93		0.93	Uroviricota	0.93		0.93	Caudoviricetes	0.93		0.93		0.93		0.93		0.93		0.93	Coralvirus	0.93		0.93	Coralvirus coral	0.93
ICTVTaxoChallenge_474213		0.69	unclassified	1.0		0.69		0.69		0.69		0.69		0.69		0.69		0.69		0.69		0.69		0.69		0.69		0.69		0.69
ICTVTaxoChallenge_474724	Duplodnaviria	0.66	unclassified	1.0	Heunggongvirae	0.66		0.66	Uroviricota	0.66		0.66	Caudoviricetes	0.66		0.66		0.66		0.66		0.66		0.66	Pbunavirus	0.66		0.66	Pbunavirus LBL3	0.66
ICTVTaxoChallenge_475113		1.0	unclassified	1.0		1.0		1.0		1.0		1.0		1.0		1.0		1.0		1.0		1.0		1.0		1.0		1.0		1.0
ICTVTaxoChallenge_475522	Monodnaviria	0.91	unclassified	1.0	Shotokuvirae	0.91		0.91	Cressdnaviricota	0.91		0.91	Repensiviricetes	0.91		0.91	Geplafuvirales	0.91		0.91	Genomoviridae	0.91		0.91	Gemycircularvirus	0.91		0.91	Gemycircularvirus dichism1	0.91
ICTVTaxoChallenge_475896	Monodnaviria	0.52	unclassified	1.0	Shotokuvirae	0.52		0.52	Cressdnaviricota	0.52		0.52	Repensiviricetes	0.52		0.52	Geplafuvirales	0.52		0.52	Geminiviridae	0.52		0.52	Begomovirus	0.52		0.52	Begomovirus ipomoeasouthcarolinaense	0.52
ICTVTaxoChallenge_47640	Riboviria	1.0	unclassified	1.0	Orthornavirae	1.0		1.0	Negarnaviricota	1.0	Haploviricotina	1.0	Monjiviricetes	1.0		1.0	Mononegavirales	1.0		1.0	Mymonaviridae	1.0		1.0	Sclerotimonavirus	1.0		1.0	Sclerotimonavirus botrytidis	1.0
ICTVTaxoChallenge_477485	Riboviria	1.0	unclassified	1.0	Orthornavirae	1.0		1.0	Pisuviricota	1.0		1.0	Pisoniviricetes	1.0		1.0	Picornavirales	1.0		1.0	Secoviridae	1.0	Comovirinae	1.0	Comovirus	1.0		1.0	Comovirus vignae	1.0
ICTVTaxoChallenge_478350	Riboviria	1.0	unclassified	1.0	Orthornavirae	1.0		1.0	Lenarviricota	1.0		1.0	Miaviricetes	1.0		1.0	Ourlivirales	1.0		1.0	Botourmiaviridae	1.0		1.0	Scleroulivirus	1.0		1.0	Scleroulivirus etaplasmoparae	1.0
ICTVTaxoChallenge_478800	Duplodnaviria	0.69	unclassified	1.0	Heunggongvirae	0.69		0.69	Uroviricota	0.69		0.69	Caudoviricetes	0.69		0.69		0.69		0.69		0.69	Ounavirinae	0.69	Felixounavirus	0.69		0.69	Felixounavirus JH2	0.69
ICTVTaxoChallenge_47933	Riboviria	1.0	unclassified	1.0	Orthornavirae	1.0		1.0	Pisuviricota	1.0		1.0	Pisoniviricetes	1.0		1.0	Picornavirales	1.0		1.0	Picornaviridae	1.0	Ensavirinae	1.0	Enterovirus	1.0		1.0	Enterovirus idromi	1.0
ICTVTaxoChallenge_773467		1.0	unclassified	1.0		1.0		1.0		1.0		1.0		1.0		1.0		1.0		1.0		1.0		1.0		1.0		1.0		1.0
ICTVTaxoChallenge_773899		1.0	unclassified	1.0		1.0		1.0		1.0		1.0		1.0		1.0		1.0		1.0		1.0		1.0		1.0		1.0		1.0
ICTVTaxoChallenge_774429		1.0	unclassified	1.0		1.0		1.0		1.0		1.0		1.0		1.0		1.0		1.0	Anelloviridae	1.0		1.0	Upsilontorquevirus	1.0		1.0	Upsilontorquevirus procy9	1.0
ICTVTaxoChallenge_774898		1.0	unclassified	1.0		1.0		1.0		1.0		1.0	Naldaviricetes	1.0		1.0	Lefavirales	1.0		1.0	Nudiviridae	1.0		1.0	Alphanudivirus	1.0		1.0	Alphanudivirus oryrhinocerotis	1.0
ICTVTaxoChallenge_775367	Duplodnaviria	0.55	unclassified	1.0	Heunggongvirae	0.55		0.55	Uroviricota	0.55		0.55	Caudoviricetes	0.55		0.55		0.55		0.55	Autographiviridae	0.55	Studiervirinae	0.55	Teetrevirus	0.55		0.55	Teetrevirus CFP1	0.55
ICTVTaxoChallenge_775805		0.8	unclassified	1.0		0.8		0.8		0.8		0.8		0.8		0.8		0.8		0.8		0.8		0.8		0.8		0.8		0.8
ICTVTaxoChallenge_77626	Duplodnaviria	1.0	unclassified	1.0	Heunggongvirae	1.0		1.0	Uroviricota	1.0		1.0	Caudoviricetes	1.0		1.0		1.0		1.0		1.0		1.0	Soupsvirus	1.0		1.0	Soupsvirus soups	1.0
ICTVTaxoChallenge_776682	Monodnaviria	1.0	unclassified	1.0	Shotokuvirae	1.0		1.0	Cressdnaviricota	1.0		1.0	Repensiviricetes	1.0		1.0	Geplafuvirales	1.0		1.0	Genomoviridae	1.0		1.0	Gemycircularvirus	1.0		1.0	Gemycircularvirus denbre4	1.0
ICTVTaxoChallenge_777127	Duplodnaviria	1.0	unclassified	1.0	Heunggongvirae	1.0		1.0	Uroviricota	1.0		1.0	Caudoviricetes	1.0		1.0		1.0		1.0		1.0		1.0	Emalynvirus	1.0		1.0	Emalynvirus troje	1.0
ICTVTaxoChallenge_777613	Riboviria	1.0	unclassified	1.0	Orthornavirae	1.0		1.0	Pisuviricota	1.0		1.0	Pisoniviricetes	1.0		1.0	Picornavirales	1.0		1.0	Picornaviridae	1.0	Kodimesavirinae	1.0	Kobuvirus	1.0		1.0	Kobuvirus aichi	1.0
ICTVTaxoChallenge_141881	Duplodnaviria	1.0	unclassified	1.0	Heunggongvirae	1.0		1.0	Uroviricota	1.0		1.0	Caudoviricetes	1.0		1.0		1.0		1.0		1.0		1.0	Homburgvirus	1.0		1.0	Homburgvirus P70	1.0
ICTVTaxoChallenge_142404	Riboviria	1.0	unclassified	1.0	Orthornavirae	1.0		1.0	Negarnaviricota	1.0	Polyploviricotina	1.0	Bunyaviricetes	1.0		1.0	Elliovirales	1.0		1.0	Hantaviridae	1.0	Actantavirinae	1.0	Percilovirus	1.0		1.0	Percilovirus lophii	1.0
ICTVTaxoChallenge_142835	Riboviria	1.0	unclassified	1.0	Orthornavirae	1.0		1.0	Lenarviricota	1.0		1.0	Leviviricetes	1.0		1.0	Norzivirales	1.0		1.0	Fiersviridae	1.0		1.0	Imeberivirus	1.0		1.0	Imeberivirus luticola	1.0
ICTVTaxoChallenge_143384		1.0	unclassified	1.0		1.0		1.0		1.0		1.0		1.0		1.0		1.0		1.0	Anelloviridae	1.0		1.0	Thetatorquevirus	1.0		1.0	Thetatorquevirus ursid4	1.0
ICTVTaxoChallenge_143971	Riboviria	1.0	unclassified	1.0	Orthornavirae	1.0		1.0	Pisuviricota	1.0		1.0	Pisoniviricetes	1.0		1.0	Picornavirales	1.0		1.0	Picornaviridae	1.0	Kodimesavirinae	1.0	Livupivirus	1.0		1.0	Livupivirus asmonewi	1.0
ICTVTaxoChallenge_144533	Riboviria	1.0	unclassified	1.0	Pararnavirae	1.0		1.0	Artverviricota	1.0		1.0	Revtraviricetes	1.0		1.0	Ortervirales	1.0		1.0	Retroviridae	1.0	Orthoretrovirinae	1.0	Alpharetrovirus	1.0		1.0	Alpharetrovirus avifujsar	1.0
ICTVTaxoChallenge_145694	Riboviria	1.0	unclassified	1.0	Orthornavirae	1.0		1.0	Lenarviricota	1.0		1.0	Leviviricetes	1.0		1.0	Norzivirales	1.0		1.0	Atkinsviridae	1.0		1.0	Hehspivirus	1.0		1.0	Hehspivirus edaphohabitans	1.0
ICTVTaxoChallenge_146356		1.0	unclassified	1.0		1.0		1.0		1.0		1.0		1.0		1.0		1.0		1.0		1.0		1.0		1.0		1.0		1.0
ICTVTaxoChallenge_146887		1.0	unclassified	1.0		1.0		1.0		1.0		1.0		1.0		1.0		1.0		1.0		1.0		1.0		1.0		1.0		1.0
ICTVTaxoChallenge_147904	Monodnaviria	0.67	unclassified	1.0	Loebvirae	0.67		0.67	Hofneiviricota	0.67		0.67	Faserviricetes	0.67		0.67	Tubulavirales	0.67		0.67	Inoviridae	0.67		0.67	Fibrovirus	0.67		0.67	Fibrovirus VGJ	0.67
ICTVTaxoChallenge_468605	Adnaviria	0.93	unclassified	1.0	Zilligvirae	0.93		0.93	Taleaviricota	0.93		0.93	Tokiviricetes	0.93		0.93	Ligamenvirales	0.93		0.93	Rudiviridae	0.93		0.93	Usarudivirus	0.93		0.93	Usarudivirus acidum	0.93
ICTVTaxoChallenge_468963	Riboviria	1.0	unclassified	1.0	Orthornavirae	1.0		1.0	Kitrinoviricota	1.0		1.0	Alsuviricetes	1.0		1.0	Martellivirales	1.0		1.0	Togaviridae	1.0		1.0	Alphavirus	1.0		1.0	Alphavirus eilat	1.0
ICTVTaxoChallenge_469467	Riboviria	1.0	unclassified	1.0	Orthornavirae	1.0		1.0	Lenarviricota	1.0		1.0	Leviviricetes	1.0		1.0	Norzivirales	1.0		1.0	Fiersviridae	1.0		1.0	Mintuvirus	1.0		1.0	Mintuvirus asiadaptatum	1.0
ICTVTaxoChallenge_469992	Monodnaviria	1.0	unclassified	1.0	Shotokuvirae	1.0		1.0	Cossaviricota	1.0		1.0	Quintoviricetes	1.0		1.0	Piccovirales	1.0		1.0	Parvoviridae	1.0	Parvovirinae	1.0	Tetraparvovirus	1.0		1.0	Tetraparvovirus didelphimorph1	1.0
ICTVTaxoChallenge_470538	Riboviria	1.0	unclassified	1.0	Orthornavirae	1.0		1.0	Kitrinoviricota	1.0		1.0	Alsuviricetes	1.0		1.0	Tymovirales	1.0		1.0	Betaflexiviridae	1.0	Quinvirinae	1.0	Carlavirus	1.0		1.0	Carlavirus cornutum	1.0
ICTVTaxoChallenge_470913	Monodnaviria	1.0	unclassified	1.0	Shotokuvirae	1.0		1.0	Cressdnaviricota	1.0		1.0	Repensiviricetes	1.0		1.0	Geplafuvirales	1.0		1.0	Geminiviridae	1.0		1.0	Begomovirus	1.0		1.0	Begomovirus gossypiflavi	1.0
ICTVTaxoChallenge_471312	Varidnaviria	0.97	unclassified	1.0	Bamfordvirae	0.97		0.97	Preplasmiviricota	0.97		0.97	Tectiliviricetes	0.97		0.97	Rowavirales	0.97		0.97	Adenoviridae	0.97		0.97	Aviadenovirus	0.97		0.97	Aviadenovirus senegalense	0.97
ICTVTaxoChallenge_472311	Duplodnaviria	0.52	unclassified	1.0	Heunggongvirae	0.52		0.52	Uroviricota	0.52		0.52	Caudoviricetes	0.52		0.52		0.52		0.52	Peduoviridae	0.52		0.52	Peduovirus	0.52		0.52	Peduovirus pro147	0.52
ICTVTaxoChallenge_472839	Riboviria	1.0	unclassified	1.0	Pararnavirae	1.0		1.0	Artverviricota	1.0		1.0	Revtraviricetes	1.0		1.0	Ortervirales	1.0		1.0	Caulimoviridae	1.0		1.0	Badnavirus	1.0		1.0	Badnavirus alphadioscoreae	1.0
ICTVTaxoChallenge_473311	Varidnaviria	1.0	unclassified	1.0	Bamfordvirae	1.0		1.0	Preplasmiviricota	1.0		1.0	Tectiliviricetes	1.0		1.0	Rowavirales	1.0		1.0	Adenoviridae	1.0		1.0	Mastadenovirus	1.0		1.0	Mastadenovirus equidae	1.0
ICTVTaxoChallenge_767170		1.0	unclassified	1.0		1.0		1.0		1.0		1.0		1.0		1.0		1.0		1.0		1.0		1.0		1.0		1.0		1.0
ICTVTaxoChallenge_767692	Riboviria	1.0	unclassified	1.0	Orthornavirae	1.0		1.0	Duplornaviricota	1.0		1.0	Resentoviricetes	1.0		1.0	Reovirales	1.0		1.0	Spinareoviridae	1.0		1.0	Fijivirus	1.0		1.0	Fijivirus cuartoense	1.0
ICTVTaxoChallenge_768570		1.0	unclassified	1.0		1.0		1.0		1.0		1.0		1.0		1.0		1.0		1.0		1.0		1.0		1.0		1.0		1.0
ICTVTaxoChallenge_768990		1.0	unclassified	1.0		1.0		1.0		1.0		1.0		1.0		1.0		1.0		1.0		1.0		1.0		1.0		1.0		1.0
ICTVTaxoChallenge_769413	Duplodnaviria	1.0	unclassified	1.0	Heunggongvirae	1.0		1.0	Uroviricota	1.0		1.0	Caudoviricetes	1.0		1.0		1.0		1.0		1.0		1.0	Hafyongvirus	1.0		1.0	Hafyongvirus yong1	1.0
ICTVTaxoChallenge_769783	Duplodnaviria	1.0	unclassified	1.0	Heunggongvirae	1.0		1.0	Uroviricota	1.0		1.0	Caudoviricetes	1.0		1.0		1.0		1.0		1.0		1.0	Vividuovirus	1.0		1.0	Vividuovirus nordenberg	1.0
ICTVTaxoChallenge_770254	Duplodnaviria	0.84	unclassified	1.0	Heunggongvirae	0.84		0.84	Uroviricota	0.84		0.84	Caudoviricetes	0.84		0.84		0.84		0.84	Autographiviridae	0.84	Studiervirinae	0.84	Helsettvirus	0.84		0.84	Helsettvirus fPS59	0.84
ICTVTaxoChallenge_770738	Monodnaviria	1.0	unclassified	1.0	Shotokuvirae	1.0		1.0	Cressdnaviricota	1.0		1.0	Arfiviricetes	1.0		1.0	Baphyvirales	1.0		1.0	Bacilladnaviridae	1.0		1.0	Protobacilladnavirus	1.0		1.0	Protobacilladnavirus tenuis	1.0
ICTVTaxoChallenge_771187	Varidnaviria	1.0	unclassified	1.0	Bamfordvirae	1.0		1.0	Preplasmiviricota	1.0		1.0	Tectiliviricetes	1.0		1.0	Rowavirales	1.0		1.0	Adenoviridae	1.0		1.0	Mastadenovirus	1.0		1.0	Mastadenovirus delphinidae	1.0
ICTVTaxoChallenge_771956	Riboviria	1.0	unclassified	1.0	Orthornavirae	1.0		1.0	Negarnaviricota	1.0	Polyploviricotina	1.0	Bunyaviricetes	1.0		1.0	Elliovirales	1.0		1.0	Fimoviridae	1.0		1.0	Emaravirus	1.0		1.0	Emaravirus cajani	1.0
ICTVTaxoChallenge_79871	Monodnaviria	1.0	unclassified	1.0	Shotokuvirae	1.0		1.0	Cressdnaviricota	1.0		1.0	Arfiviricetes	1.0		1.0	Cirlivirales	1.0		1.0	Circoviridae	1.0		1.0	Circovirus	1.0		1.0	Circovirus elk	1.0
ICTVTaxoChallenge_799215	Duplodnaviria	0.98	unclassified	1.0	Heunggongvirae	0.98		0.98	Uroviricota	0.98		0.98	Caudoviricetes	0.98		0.98		0.98		0.98		0.98	Kantovirinae	0.98	Tsukubavirus	0.98		0.98	Tsukubavirus OP2	0.98
ICTVTaxoChallenge_799755		1.0	unclassified	1.0		1.0		1.0		1.0		1.0		1.0		1.0		1.0		1.0	Anelloviridae	1.0		1.0	Betatorquevirus	1.0		1.0	Betatorquevirus homini27	1.0
ICTVTaxoChallenge_800181	Riboviria	0.76	unclassified	1.0	Orthornavirae	0.76		0.76	Kitrinoviricota	0.76		0.76	Alsuviricetes	0.76		0.76	Tymovirales	0.76		0.76	Betaflexiviridae	0.76	Quinvirinae	0.76	Carlavirus	0.76		0.76	Carlavirus betagapanthi	0.76
ICTVTaxoChallenge_800879	Duplodnaviria	1.0	unclassified	1.0	Heunggongvirae	1.0		1.0	Uroviricota	1.0		1.0	Caudoviricetes	1.0		1.0		1.0		1.0		1.0	Azeredovirinae	1.0	Dubowvirus	1.0		1.0	Dubowvirus ETA2	1.0
ICTVTaxoChallenge_801311	Duplodnaviria	1.0	unclassified	1.0	Heunggongvirae	1.0		1.0	Uroviricota	1.0		1.0	Caudoviricetes	1.0		1.0		1.0		1.0	Salasmaviridae	1.0		1.0	Harambevirus	1.0		1.0	Harambevirus harambe	1.0
ICTVTaxoChallenge_801764	Monodnaviria	1.0	unclassified	1.0	Shotokuvirae	1.0		1.0	Cossaviricota	1.0		1.0	Papovaviricetes	1.0		1.0	Sepolyvirales	1.0		1.0	Polyomaviridae	1.0		1.0	Betapolyomavirus	1.0		1.0	Betapolyomavirus hominis	1.0
ICTVTaxoChallenge_802186	Monodnaviria	1.0	unclassified	1.0	Shotokuvirae	1.0		1.0	Cossaviricota	1.0		1.0	Papovaviricetes	1.0		1.0	Zurhausenvirales	1.0		1.0	Papillomaviridae	1.0	Firstpapillomavirinae	1.0	Xipapillomavirus	1.0		1.0	Xipapillomavirus 1	1.0
ICTVTaxoChallenge_802676		1.0	unclassified	1.0		1.0		1.0		1.0		1.0		1.0		1.0		1.0		1.0		1.0		1.0		1.0		1.0		1.0
ICTVTaxoChallenge_803071	Monodnaviria	0.92	unclassified	1.0	Shotokuvirae	0.92		0.92	Cressdnaviricota	0.92		0.92	Repensiviricetes	0.92		0.92	Geplafuvirales	0.92		0.92	Geminiviridae	0.92		0.92	Turncurtovirus	0.92		0.92	Turncurtovirus sesami	0.92
ICTVTaxoChallenge_292228	Monodnaviria	1.0	unclassified	1.0	Shotokuvirae	1.0		1.0	Cressdnaviricota	1.0		1.0	Repensiviricetes	1.0		1.0	Geplafuvirales	1.0		1.0	Geminiviridae	1.0		1.0	Begomovirus	1.0		1.0	Begomovirus solanumchinaense	1.0
ICTVTaxoChallenge_292786		0.56	unclassified	1.0		0.56		0.56		0.56		0.56		0.56		0.56		0.56		0.56		0.56		0.56		0.56		0.56		0.56
ICTVTaxoChallenge_29331	Monodnaviria	0.67	unclassified	1.0	Shotokuvirae	0.67		0.67	Cressdnaviricota	0.67		0.67	Repensiviricetes	0.67		0.67	Geplafuvirales	0.67		0.67	Genomoviridae	0.67		0.67	Gemykibivirus	0.67		0.67	Gemykibivirus hydro3	0.67
ICTVTaxoChallenge_293816	Riboviria	1.0	unclassified	1.0	Orthornavirae	1.0		1.0	Pisuviricota	1.0		1.0	Pisoniviricetes	1.0		1.0	Picornavirales	1.0		1.0	Picornaviridae	1.0	Ensavirinae	1.0	Enterovirus	1.0		1.0	Enterovirus coxsackiepol	1.0
ICTVTaxoChallenge_294385	Monodnaviria	1.0	unclassified	1.0	Shotokuvirae	1.0		1.0	Cressdnaviricota	1.0		1.0	Repensiviricetes	1.0		1.0	Geplafuvirales	1.0		1.0	Genomoviridae	1.0		1.0	Gemykrogvirus	1.0		1.0	Gemykrogvirus galga1	1.0
ICTVTaxoChallenge_294770	Riboviria	1.0	unclassified	1.0	Orthornavirae	1.0		1.0	Lenarviricota	1.0		1.0	Leviviricetes	1.0		1.0	Norzivirales	1.0		1.0	Fiersviridae	1.0		1.0	Thiwvovirus	1.0		1.0	Thiwvovirus asienecus	1.0
ICTVTaxoChallenge_29527	Monodnaviria	1.0	unclassified	1.0	Loebvirae	1.0		1.0	Hofneiviricota	1.0		1.0	Faserviricetes	1.0		1.0	Tubulavirales	1.0		1.0	Inoviridae	1.0		1.0	Versovirus	1.0		1.0	Versovirus VipaK	1.0
ICTVTaxoChallenge_295661	Duplodnaviria	1.0	unclassified	1.0	Heunggongvirae	1.0		1.0	Uroviricota	1.0		1.0	Caudoviricetes	1.0		1.0		1.0		1.0	Drexlerviridae	1.0		1.0	Webervirus	1.0		1.0	Webervirus sweeny	1.0
ICTVTaxoChallenge_29615	Varidnaviria	1.0	unclassified	1.0	Bamfordvirae	1.0		1.0	Preplasmiviricota	1.0		1.0	Tectiliviricetes	1.0		1.0	Rowavirales	1.0		1.0	Adenoviridae	1.0		1.0	Mastadenovirus	1.0		1.0	Mastadenovirus porcustertium	1.0
ICTVTaxoChallenge_29653	Riboviria	1.0	unclassified	1.0	Orthornavirae	1.0		1.0	Pisuviricota	1.0		1.0	Pisoniviricetes	1.0		1.0	Picornavirales	1.0		1.0	Picornaviridae	1.0	Ensavirinae	1.0	Enterovirus	1.0		1.0	Enterovirus cerhino	1.0
ICTVTaxoChallenge_33619	Duplodnaviria	1.0	unclassified	1.0	Heunggongvirae	1.0		1.0	Uroviricota	1.0		1.0	Caudoviricetes	1.0		1.0		1.0		1.0		1.0		1.0	Sherbrookevirus	1.0		1.0	Sherbrookevirus CD506	1.0
ICTVTaxoChallenge_578037		0.0	unclassified	1.0		0.0		0.0		0.0		0.0		0.0		0.0		0.0		0.0		0.0		0.0		0.0		0.0		0.0
ICTVTaxoChallenge_578489	Duplodnaviria	0.89	unclassified	1.0	Heunggongvirae	0.89		0.89	Uroviricota	0.89		0.89	Caudoviricetes	0.89		0.89		0.89		0.89	Drexlerviridae	0.89	Tempevirinae	0.89	Hanrivervirus	0.89		0.89	Hanrivervirus herni	0.89
ICTVTaxoChallenge_578926	Monodnaviria	1.0	unclassified	1.0	Shotokuvirae	1.0		1.0	Cressdnaviricota	1.0		1.0	Repensiviricetes	1.0		1.0	Geplafuvirales	1.0		1.0	Geminiviridae	1.0		1.0	Mastrevirus	1.0		1.0	Mastrevirus sorghi	1.0
ICTVTaxoChallenge_579374		0.93	unclassified	1.0		0.93		0.93		0.93		0.93		0.93		0.93		0.93		0.93		0.93		0.93		0.93		0.93		0.93
ICTVTaxoChallenge_579767	Riboviria	1.0	unclassified	1.0	Orthornavirae	1.0		1.0	Pisuviricota	1.0		1.0	Pisoniviricetes	1.0		1.0	Picornavirales	1.0		1.0	Caliciviridae	1.0		1.0	Salovirus	1.0		1.0	Salovirus nordlandense	1.0
ICTVTaxoChallenge_580189	Duplodnaviria	0.53	unclassified	1.0	Heunggongvirae	0.53		0.53	Uroviricota	0.53		0.53	Caudoviricetes	0.53		0.53	Crassvirales	0.53		0.53	Suoliviridae	0.53	Boorivirinae	0.53	Cohcovirus	0.53		0.53	Cohcovirus splanchnicus	0.53
ICTVTaxoChallenge_580712		0.98	unclassified	1.0		0.98		0.98		0.98		0.98		0.98		0.98		0.98		0.98		0.98		0.98		0.98		0.98		0.98
ICTVTaxoChallenge_581622	Riboviria	1.0	unclassified	1.0	Orthornavirae	1.0		1.0	Duplornaviricota	1.0		1.0	Resentoviricetes	1.0		1.0	Reovirales	1.0		1.0	Spinareoviridae	1.0		1.0	Orthoreovirus	1.0		1.0	Orthoreovirus piscis	1.0
ICTVTaxoChallenge_582129	Duplodnaviria	0.52	unclassified	1.0	Heunggongvirae	0.52		0.52	Uroviricota	0.52		0.52	Caudoviricetes	0.52		0.52		0.52		0.52		0.52	Azeevirinae	0.52	Yangvirus	0.52		0.52	Yangvirus yang	0.52
ICTVTaxoChallenge_994580	Varidnaviria	1.0	unclassified	1.0	Bamfordvirae	1.0		1.0	Nucleocytoviricota	1.0		1.0	Megaviricetes	1.0		1.0	Pimascovirales	1.0		1.0	Iridoviridae	1.0	Alphairidovirinae	1.0	Ranavirus	1.0		1.0	Ranavirus perca1	1.0
ICTVTaxoChallenge_994998	Monodnaviria	1.0	unclassified	1.0	Shotokuvirae	1.0		1.0	Cressdnaviricota	1.0		1.0	Repensiviricetes	1.0		1.0	Geplafuvirales	1.0		1.0	Geminiviridae	1.0		1.0	Begomovirus	1.0		1.0	Begomovirus abelmoschusbhubhaneswarense	1.0
ICTVTaxoChallenge_995402	Riboviria	1.0	unclassified	1.0	Orthornavirae	1.0		1.0	Duplornaviricota	1.0		1.0	Resentoviricetes	1.0		1.0	Reovirales	1.0		1.0	Spinareoviridae	1.0		1.0	Orthoreovirus	1.0		1.0	Orthoreovirus nelsonense	1.0
ICTVTaxoChallenge_995831	Duplodnaviria	1.0	unclassified	1.0	Heunggongvirae	1.0		1.0	Uroviricota	1.0		1.0	Caudoviricetes	1.0		1.0		1.0		1.0	Winoviridae	1.0		1.0	Pippivirus	1.0		1.0	Pippivirus pippi	1.0
ICTVTaxoChallenge_99635	Monodnaviria	1.0	unclassified	1.0	Shotokuvirae	1.0		1.0	Cossaviricota	1.0		1.0	Papovaviricetes	1.0		1.0	Zurhausenvirales	1.0		1.0	Papillomaviridae	1.0	Firstpapillomavirinae	1.0	Betapapillomavirus	1.0		1.0	Betapapillomavirus 3	1.0
ICTVTaxoChallenge_997262	Duplodnaviria	1.0	unclassified	1.0	Heunggongvirae	1.0		1.0	Uroviricota	1.0		1.0	Caudoviricetes	1.0		1.0		1.0		1.0		1.0		1.0	Obolenskvirus	1.0		1.0	Obolenskvirus AbP2	1.0
ICTVTaxoChallenge_997821		1.0	unclassified	1.0		1.0		1.0		1.0		1.0		1.0		1.0		1.0		1.0		1.0		1.0		1.0		1.0		1.0
ICTVTaxoChallenge_998786		1.0	unclassified	1.0		1.0		1.0		1.0		1.0		1.0		1.0		1.0		1.0		1.0		1.0		1.0		1.0		1.0
ICTVTaxoChallenge_999439		1.0	unclassified	1.0		1.0		1.0		1.0		1.0		1.0		1.0		1.0		1.0		1.0		1.0		1.0		1.0		1.0
ICTVTaxoChallenge_100190		0.61	unclassified	1.0		0.61		0.61		0.61		0.61		0.61		0.61		0.61		0.61		0.61		0.61		0.61		0.61		0.61
ICTVTaxoChallenge_400367		0.88	unclassified	1.0		0.88		0.88		0.88		0.88		0.88		0.88		0.88		0.88		0.88		0.88		0.88		0.88		0.88
ICTVTaxoChallenge_400899	Riboviria	1.0	unclassified	1.0	Orthornavirae	1.0		1.0	Negarnaviricota	1.0	Polyploviricotina	1.0	Bunyaviricetes	1.0		1.0	Elliovirales	1.0		1.0	Fimoviridae	1.0		1.0	Emaravirus	1.0		1.0	Emaravirus rosae	1.0
ICTVTaxoChallenge_4012		0.67	unclassified	1.0		0.67		0.67		0.67		0.67		0.67		0.67		0.67		0.67		0.67		0.67		0.67		0.67		0.67
ICTVTaxoChallenge_401693	Duplodnaviria	0.67	unclassified	1.0	Heunggongvirae	0.67		0.67	Uroviricota	0.67		0.67	Caudoviricetes	0.67		0.67		0.67		0.67		0.67		0.67	Triavirus	0.67		0.67	Triavirus SLT	0.67
ICTVTaxoChallenge_402512		1.0	unclassified	1.0		1.0		1.0		1.0		1.0		1.0		1.0		1.0		1.0		1.0		1.0		1.0		1.0		1.0
ICTVTaxoChallenge_402974	Riboviria	1.0	unclassified	1.0	Orthornavirae	1.0		1.0	Pisuviricota	1.0		1.0	Pisoniviricetes	1.0		1.0	Picornavirales	1.0		1.0	Picornaviridae	1.0	Ensavirinae	1.0	Enterovirus	1.0		1.0	Enterovirus cerhino	1.0
ICTVTaxoChallenge_403427	Riboviria	1.0	unclassified	1.0	Orthornavirae	1.0		1.0	Negarnaviricota	1.0	Polyploviricotina	1.0	Bunyaviricetes	1.0		1.0	Elliovirales	1.0		1.0	Peribunyaviridae	1.0		1.0	Orthobunyavirus	1.0		1.0	Orthobunyavirus okolaense	1.0
ICTVTaxoChallenge_403834		1.0	unclassified	1.0		1.0		1.0		1.0		1.0		1.0		1.0		1.0		1.0		1.0		1.0		1.0		1.0		1.0
ICTVTaxoChallenge_404265		1.0	unclassified	1.0		1.0		1.0		1.0		1.0		1.0		1.0		1.0		1.0		1.0		1.0		1.0		1.0		1.0
ICTVTaxoChallenge_404833	Riboviria	1.0	unclassified	1.0	Orthornavirae	1.0		1.0	Negarnaviricota	1.0	Polyploviricotina	1.0	Insthoviricetes	1.0		1.0	Articulavirales	1.0		1.0	Orthomyxoviridae	1.0		1.0	Alphainfluenzavirus	1.0		1.0	Alphainfluenzavirus influenzae	1.0
ICTVTaxoChallenge_71961	Duplodnaviria	1.0	unclassified	1.0	Heunggongvirae	1.0		1.0	Uroviricota	1.0		1.0	Caudoviricetes	1.0		1.0		1.0		1.0		1.0		1.0	Lahexavirus	1.0		1.0	Lahexavirus LAh8	1.0
ICTVTaxoChallenge_720171		0.5	unclassified	1.0		0.5		0.5		0.5		0.5		0.5		0.5		0.5		0.5		0.5		0.5		0.5		0.5		0.5
ICTVTaxoChallenge_72122	Duplodnaviria	0.78	unclassified	1.0	Heunggongvirae	0.78		0.78	Uroviricota	0.78		0.78	Caudoviricetes	0.78		0.78		0.78		0.78		0.78		0.78	Triavirus	0.78		0.78	Triavirus tv47	0.78
ICTVTaxoChallenge_721956	Duplodnaviria	1.0	unclassified	1.0	Heunggongvirae	1.0		1.0	Uroviricota	1.0		1.0	Caudoviricetes	1.0		1.0		1.0		1.0		1.0		1.0	Obolenskvirus	1.0		1.0	Obolenskvirus AB1	1.0
ICTVTaxoChallenge_722422	Riboviria	1.0	unclassified	1.0	Orthornavirae	1.0		1.0	Negarnaviricota	1.0	Polyploviricotina	1.0	Bunyaviricetes	1.0		1.0	Hareavirales	1.0		1.0	Phenuiviridae	1.0		1.0	Phlebovirus	1.0		1.0	Phlebovirus alcubeense	1.0
ICTVTaxoChallenge_723004	Riboviria	1.0	unclassified	1.0	Orthornavirae	1.0		1.0	Lenarviricota	1.0		1.0	Leviviricetes	1.0		1.0	Norzivirales	1.0		1.0	Fiersviridae	1.0		1.0	Keghovirus	1.0		1.0	Keghovirus caenadaptatum	1.0
ICTVTaxoChallenge_723650		0.6	unclassified	1.0		0.6		0.6		0.6		0.6		0.6		0.6		0.6		0.6		0.6		0.6		0.6		0.6		0.6
ICTVTaxoChallenge_724199	Duplodnaviria	1.0	unclassified	1.0	Heunggongvirae	1.0		1.0	Uroviricota	1.0		1.0	Caudoviricetes	1.0		1.0		1.0		1.0	Aliceevansviridae	1.0		1.0	Moineauvirus	1.0		1.0	Moineauvirus P7631	1.0
ICTVTaxoChallenge_724649	Riboviria	1.0	unclassified	1.0	Orthornavirae	1.0		1.0	Pisuviricota	1.0		1.0	Pisoniviricetes	1.0		1.0	Picornavirales	1.0		1.0	Picornaviridae	1.0	Ensavirinae	1.0	Enterovirus	1.0		1.0	Enterovirus eibovi	1.0
ICTVTaxoChallenge_725372	Riboviria	1.0	unclassified	1.0	Orthornavirae	1.0		1.0	Duplornaviricota	1.0		1.0	Resentoviricetes	1.0		1.0	Reovirales	1.0		1.0	Sedoreoviridae	1.0		1.0	Phytoreovirus	1.0		1.0	Phytoreovirus alphaoryzae	1.0
ICTVTaxoChallenge_20215	Riboviria	0.99	unclassified	1.0	Orthornavirae	0.99		0.99	Negarnaviricota	0.99	Haploviricotina	0.99	Monjiviricetes	0.99		0.99	Mononegavirales	0.99		0.99	Paramyxoviridae	0.99	Orthoparamyxovirinae	0.99	Jeilongvirus	0.99		0.99	Jeilongvirus chaetodipodis	0.99
ICTVTaxoChallenge_202546	Riboviria	1.0	unclassified	1.0	Orthornavirae	1.0		1.0	Negarnaviricota	1.0	Polyploviricotina	1.0	Bunyaviricetes	1.0		1.0	Hareavirales	1.0		1.0	Phenuiviridae	1.0		1.0	Phlebovirus	1.0		1.0	Phlebovirus odrenisrouense	1.0
ICTVTaxoChallenge_203019	Duplodnaviria	0.5	unclassified	1.0	Heunggongvirae	0.5		0.5	Uroviricota	0.5		0.5	Caudoviricetes	0.5		0.5		0.5		0.5	Herelleviridae	0.5	Twortvirinae	0.5	Baoshanvirus	0.5		0.5	Baoshanvirus BS2	0.5
ICTVTaxoChallenge_203400	Varidnaviria	1.0	unclassified	1.0	Bamfordvirae	1.0		1.0	Nucleocytoviricota	1.0		1.0	Megaviricetes	1.0		1.0		1.0		1.0	Mamonoviridae	1.0		1.0	Medusavirus	1.0		1.0	Medusavirus sthenus	1.0
ICTVTaxoChallenge_203970		0.5	unclassified	1.0		0.5		0.5		0.5		0.5		0.5		0.5		0.5		0.5		0.5		0.5		0.5		0.5		0.5
ICTVTaxoChallenge_204487	Monodnaviria	1.0	unclassified	1.0	Shotokuvirae	1.0		1.0	Cossaviricota	1.0		1.0	Quintoviricetes	1.0		1.0	Piccovirales	1.0		1.0	Parvoviridae	1.0	Parvovirinae	1.0	Aveparvovirus	1.0		1.0	Aveparvovirus columbid1	1.0
ICTVTaxoChallenge_204866	Riboviria	1.0	unclassified	1.0	Orthornavirae	1.0		1.0	Pisuviricota	1.0		1.0	Duplopiviricetes	1.0		1.0	Durnavirales	1.0		1.0	Hypoviridae	1.0		1.0	Epsilonhypovirus	1.0		1.0	Epsilonhypovirus entoleucae	1.0
ICTVTaxoChallenge_205667		0.83	unclassified	1.0		0.83		0.83		0.83		0.83		0.83		0.83		0.83		0.83		0.83		0.83		0.83		0.83		0.83
ICTVTaxoChallenge_20615	Duplodnaviria	1.0	unclassified	1.0	Heunggongvirae	1.0		1.0	Peploviricota	1.0		1.0	Herviviricetes	1.0		1.0	Herpesvirales	1.0		1.0	Orthoherpesviridae	1.0	Gammaherpesvirinae	1.0	Macavirus	1.0		1.0	Macavirus caprinegamma2	1.0
ICTVTaxoChallenge_206628	Duplodnaviria	0.99	unclassified	1.0	Heunggongvirae	0.99		0.99	Uroviricota	0.99		0.99	Caudoviricetes	0.99		0.99		0.99		0.99		0.99		0.99	Pahexavirus	0.99		0.99	Pahexavirus PHL163M00	0.99
ICTVTaxoChallenge_517790	Monodnaviria	1.0	unclassified	1.0	Shotokuvirae	1.0		1.0	Cressdnaviricota	1.0		1.0	Arfiviricetes	1.0		1.0	Cirlivirales	1.0		1.0	Circoviridae	1.0		1.0	Circovirus	1.0		1.0	Circovirus daga	1.0
ICTVTaxoChallenge_518184	Monodnaviria	1.0	unclassified	1.0	Shotokuvirae	1.0		1.0	Cressdnaviricota	1.0		1.0	Repensiviricetes	1.0		1.0	Geplafuvirales	1.0		1.0	Geminiviridae	1.0		1.0	Begomovirus	1.0		1.0	Begomovirus mimosae	1.0
ICTVTaxoChallenge_51871		1.0	unclassified	1.0		1.0		1.0		1.0		1.0		1.0		1.0		1.0		1.0		1.0		1.0		1.0		1.0		1.0
ICTVTaxoChallenge_519210	Varidnaviria	1.0	unclassified	1.0	Bamfordvirae	1.0		1.0	Nucleocytoviricota	1.0		1.0	Pokkesviricetes	1.0		1.0	Chitovirales	1.0		1.0	Poxviridae	1.0	Chordopoxvirinae	1.0	Orthopoxvirus	1.0		1.0	Orthopoxvirus abatinomacacapox	1.0
ICTVTaxoChallenge_519764	Duplodnaviria	1.0	unclassified	1.0	Heunggongvirae	1.0		1.0	Uroviricota	1.0		1.0	Caudoviricetes	1.0		1.0		1.0		1.0	Umezonoviridae	1.0		1.0	Namikivirus	1.0		1.0	Namikivirus tushida	1.0
ICTVTaxoChallenge_520238	Riboviria	1.0	unclassified	1.0	Orthornavirae	1.0		1.0	Negarnaviricota	1.0	Polyploviricotina	1.0	Bunyaviricetes	1.0		1.0	Hareavirales	1.0		1.0	Phenuiviridae	1.0		1.0	Phlebovirus	1.0		1.0	Phlebovirus claroense	1.0
ICTVTaxoChallenge_520706	Varidnaviria	1.0	unclassified	1.0	Bamfordvirae	1.0		1.0	Nucleocytoviricota	1.0		1.0	Megaviricetes	1.0		1.0	Imitervirales	1.0		1.0	Mimiviridae	1.0	Megamimivirinae	1.0	Moumouvirus	1.0		1.0	Moumouvirus moumou	1.0
ICTVTaxoChallenge_521435	Riboviria	1.0	unclassified	1.0	Orthornavirae	1.0		1.0	Negarnaviricota	1.0	Polyploviricotina	1.0	Bunyaviricetes	1.0		1.0	Elliovirales	1.0		1.0	Fimoviridae	1.0		1.0	Emaravirus	1.0		1.0	Emaravirus rubi	1.0
ICTVTaxoChallenge_522050		1.0	unclassified	1.0		1.0		1.0		1.0		1.0		1.0		1.0		1.0		1.0		1.0		1.0		1.0		1.0		1.0
ICTVTaxoChallenge_522592	Riboviria	1.0	unclassified	1.0	Orthornavirae	1.0		1.0	Kitrinoviricota	1.0		1.0	Flasuviricetes	1.0		1.0	Amarillovirales	1.0		1.0	Flaviviridae	1.0		1.0	Orthoflavivirus	1.0		1.0	Orthoflavivirus nilense	1.0
ICTVTaxoChallenge_759742	Riboviria	1.0	unclassified	1.0	Orthornavirae	1.0		1.0	Kitrinoviricota	1.0		1.0	Alsuviricetes	1.0		1.0	Martellivirales	1.0		1.0	Bromoviridae	1.0		1.0	Bromovirus	1.0		1.0	Bromovirus SBLV	1.0
ICTVTaxoChallenge_760394	Monodnaviria	1.0	unclassified	1.0	Shotokuvirae	1.0		1.0	Cossaviricota	1.0		1.0	Papovaviricetes	1.0		1.0	Zurhausenvirales	1.0		1.0	Papillomaviridae	1.0	Firstpapillomavirinae	1.0	Gammapapillomavirus	1.0		1.0	Gammapapillomavirus 8	1.0
ICTVTaxoChallenge_760787		1.0	unclassified	1.0		1.0		1.0		1.0		1.0		1.0		1.0		1.0		1.0		1.0		1.0		1.0		1.0		1.0
ICTVTaxoChallenge_761407		1.0	unclassified	1.0		1.0		1.0		1.0		1.0		1.0		1.0		1.0		1.0		1.0		1.0		1.0		1.0		1.0
ICTVTaxoChallenge_762213	Duplodnaviria	1.0	unclassified	1.0	Heunggongvirae	1.0		1.0	Uroviricota	1.0		1.0	Caudoviricetes	1.0		1.0		1.0		1.0		1.0		1.0	Skunavirus	1.0		1.0	Skunavirus L6	1.0
ICTVTaxoChallenge_762647	Duplodnaviria	1.0	unclassified	1.0	Heunggongvirae	1.0		1.0	Uroviricota	1.0		1.0	Caudoviricetes	1.0		1.0		1.0		1.0		1.0	Ceeclamvirinae	1.0	Bixzunavirus	1.0		1.0	Bixzunavirus dandelion	1.0
ICTVTaxoChallenge_763089		1.0	unclassified	1.0		1.0		1.0		1.0		1.0		1.0		1.0		1.0		1.0		1.0		1.0		1.0		1.0		1.0
ICTVTaxoChallenge_763566	Duplodnaviria	1.0	unclassified	1.0	Heunggongvirae	1.0		1.0	Uroviricota	1.0		1.0	Caudoviricetes	1.0		1.0		1.0		1.0	Chimalliviridae	1.0		1.0	Noxifervirus	1.0		1.0	Noxifervirus noxifer	1.0
ICTVTaxoChallenge_763972	Duplodnaviria	1.0	unclassified	1.0	Heunggongvirae	1.0		1.0	Uroviricota	1.0		1.0	Caudoviricetes	1.0		1.0		1.0		1.0	Straboviridae	1.0	Tevenvirinae	1.0	Tequatrovirus	1.0		1.0	Tequatrovirus kaw	1.0
ICTVTaxoChallenge_764419	Riboviria	1.0	unclassified	1.0	Orthornavirae	1.0		1.0	Pisuviricota	1.0		1.0	Pisoniviricetes	1.0		1.0	Picornavirales	1.0		1.0	Secoviridae	1.0	Comovirinae	1.0	Nepovirus	1.0		1.0	Nepovirus americaense	1.0
ICTVTaxoChallenge_795417	Duplodnaviria	1.0	unclassified	1.0	Heunggongvirae	1.0		1.0	Uroviricota	1.0		1.0	Caudoviricetes	1.0		1.0		1.0		1.0		1.0	Gracegardnervirinae	1.0	Avanivirus	1.0		1.0	Avanivirus soul22	1.0
ICTVTaxoChallenge_795754	Riboviria	1.0	unclassified	1.0	Orthornavirae	1.0		1.0	Lenarviricota	1.0		1.0	Leviviricetes	1.0		1.0	Timlovirales	1.0		1.0	Steitzviridae	1.0		1.0	Lidtloavirus	1.0		1.0	Lidtloavirus humivicinum	1.0
ICTVTaxoChallenge_796320		0.76	unclassified	1.0		0.76		0.76		0.76		0.76		0.76		0.76		0.76		0.76		0.76		0.76		0.76		0.76		0.76
ICTVTaxoChallenge_28062	Riboviria	1.0	unclassified	1.0	Orthornavirae	1.0		1.0	Negarnaviricota	1.0	Polyploviricotina	1.0	Bunyaviricetes	1.0		1.0	Elliovirales	1.0		1.0	Fimoviridae	1.0		1.0	Emaravirus	1.0		1.0	Emaravirus rosae	1.0
ICTVTaxoChallenge_281208	Riboviria	1.0	unclassified	1.0	Pararnavirae	1.0		1.0	Artverviricota	1.0		1.0	Revtraviricetes	1.0		1.0	Ortervirales	1.0		1.0	Caulimoviridae	1.0		1.0	Badnavirus	1.0		1.0	Badnavirus maculadracaenae	1.0
ICTVTaxoChallenge_281642	Riboviria	1.0	unclassified	1.0	Orthornavirae	1.0		1.0	Pisuviricota	1.0		1.0	Pisoniviricetes	1.0		1.0	Picornavirales	1.0		1.0	Secoviridae	1.0	Comovirinae	1.0	Comovirus	1.0		1.0	Comovirus andesense	1.0
ICTVTaxoChallenge_28202		1.0	unclassified	1.0		1.0		1.0		1.0		1.0		1.0		1.0		1.0		1.0	Tolecusatellitidae	1.0		1.0	Betasatellite	1.0		1.0	Betasatellite solanipunense	1.0
ICTVTaxoChallenge_282567	Duplodnaviria	0.88	unclassified	1.0	Heunggongvirae	0.88		0.88	Uroviricota	0.88		0.88	Caudoviricetes	0.88		0.88		0.88		0.88	Herelleviridae	0.88		0.88	Harbinvirus	0.88		0.88	Harbinvirus bacchae	0.88
ICTVTaxoChallenge_283431	Riboviria	1.0	unclassified	1.0	Orthornavirae	1.0		1.0	Pisuviricota	1.0		1.0	Pisoniviricetes	1.0		1.0	Picornavirales	1.0		1.0	Picornaviridae	1.0	Ensavirinae	1.0	Enterovirus	1.0		1.0	Enterovirus cerhino	1.0
ICTVTaxoChallenge_284347	Riboviria	1.0	unclassified	1.0	Orthornavirae	1.0		1.0	Negarnaviricota	1.0	Polyploviricotina	1.0	Bunyaviricetes	1.0		1.0	Elliovirales	1.0		1.0	Fimoviridae	1.0		1.0	Emaravirus	1.0		1.0	Emaravirus tritici	1.0
ICTVTaxoChallenge_617099	Riboviria	1.0	unclassified	1.0	Orthornavirae	1.0		1.0	Lenarviricota	1.0		1.0	Leviviricetes	1.0		1.0	Timlovirales	1.0		1.0	Steitzviridae	1.0		1.0	Hodnevirus	1.0		1.0	Hodnevirus neoedaphovicinum	1.0
ICTVTaxoChallenge_617606	Monodnaviria	1.0	unclassified	1.0	Shotokuvirae	1.0		1.0	Cossaviricota	1.0		1.0	Papovaviricetes	1.0		1.0	Zurhausenvirales	1.0		1.0	Papillomaviridae	1.0	Firstpapillomavirinae	1.0	Betapapillomavirus	1.0		1.0	Betapapillomavirus 1	1.0
ICTVTaxoChallenge_618244	Riboviria	1.0	unclassified	1.0	Orthornavirae	1.0		1.0	Negarnaviricota	1.0	Haploviricotina	1.0	Monjiviricetes	1.0		1.0	Mononegavirales	1.0		1.0	Rhabdoviridae	1.0	Deltarhabdovirinae	1.0	Alphahymrhavirus	1.0		1.0	Alphahymrhavirus cinereus	1.0
ICTVTaxoChallenge_618728	Riboviria	1.0	unclassified	1.0	Orthornavirae	1.0		1.0	Duplornaviricota	1.0		1.0	Resentoviricetes	1.0		1.0	Reovirales	1.0		1.0	Spinareoviridae	1.0		1.0	Cypovirus	1.0		1.0	Cypovirus aplocerae	1.0
ICTVTaxoChallenge_619223	Duplodnaviria	1.0	unclassified	1.0	Heunggongvirae	1.0		1.0	Uroviricota	1.0		1.0	Caudoviricetes	1.0		1.0		1.0		1.0		1.0	Gracegardnervirinae	1.0	Cheoctovirus	1.0		1.0	Cheoctovirus captaintrips	1.0
ICTVTaxoChallenge_619766	Duplodnaviria	1.0	unclassified	1.0	Heunggongvirae	1.0		1.0	Uroviricota	1.0		1.0	Caudoviricetes	1.0		1.0		1.0		1.0	Aliceevansviridae	1.0		1.0	Moineauvirus	1.0		1.0	Moineauvirus Sfi21	1.0
ICTVTaxoChallenge_620331	Duplodnaviria	1.0	unclassified	1.0	Heunggongvirae	1.0		1.0	Uroviricota	1.0		1.0	Caudoviricetes	1.0		1.0		1.0		1.0		1.0		1.0	Skunavirus	1.0		1.0	Skunavirus jm2	1.0
ICTVTaxoChallenge_62075		1.0	unclassified	1.0		1.0		1.0		1.0		1.0		1.0		1.0		1.0		1.0		1.0		1.0		1.0		1.0		1.0
ICTVTaxoChallenge_621221		1.0	unclassified	1.0		1.0		1.0		1.0		1.0		1.0		1.0		1.0		1.0		1.0		1.0		1.0		1.0		1.0
ICTVTaxoChallenge_621715	Riboviria	1.0	unclassified	1.0	Orthornavirae	1.0		1.0	Pisuviricota	1.0		1.0	Pisoniviricetes	1.0		1.0	Picornavirales	1.0		1.0	Marnaviridae	1.0		1.0	Sogarnavirus	1.0		1.0	Jericarnavirus A	1.0
ICTVTaxoChallenge_916047	Riboviria	1.0	unclassified	1.0	Orthornavirae	1.0		1.0	Pisuviricota	1.0		1.0	Pisoniviricetes	1.0		1.0	Picornavirales	1.0		1.0	Picornaviridae	1.0	Ensavirinae	1.0	Enterovirus	1.0		1.0	Enterovirus alpharhino	1.0
ICTVTaxoChallenge_916558		1.0	unclassified	1.0		1.0		1.0		1.0		1.0		1.0		1.0		1.0		1.0		1.0		1.0		1.0		1.0		1.0
ICTVTaxoChallenge_91714	Duplodnaviria	1.0	unclassified	1.0	Heunggongvirae	1.0		1.0	Uroviricota	1.0		1.0	Caudoviricetes	1.0		1.0		1.0		1.0		1.0	Guernseyvirinae	1.0	Jerseyvirus	1.0		1.0	Jerseyvirus ER21	1.0
ICTVTaxoChallenge_917617	Monodnaviria	1.0	unclassified	1.0	Shotokuvirae	1.0		1.0	Cressdnaviricota	1.0		1.0	Repensiviricetes	1.0		1.0	Geplafuvirales	1.0		1.0	Geminiviridae	1.0		1.0	Begomovirus	1.0		1.0	Begomovirus moralesi	1.0
ICTVTaxoChallenge_918606		1.0	unclassified	1.0		1.0		1.0		1.0		1.0		1.0		1.0		1.0		1.0	Tolecusatellitidae	1.0		1.0	Betasatellite	1.0		1.0	Betasatellite phaseoli	1.0
ICTVTaxoChallenge_919039	Riboviria	1.0	unclassified	1.0	Orthornavirae	1.0		1.0	Pisuviricota	1.0		1.0	Duplopiviricetes	1.0		1.0	Durnavirales	1.0		1.0	Hypoviridae	1.0		1.0	Alphahypovirus	1.0		1.0	Alphahypovirus bipolaridis	1.0
ICTVTaxoChallenge_919559		0.5	unclassified	1.0		0.5		0.5		0.5		0.5		0.5		0.5		0.5		0.5		0.5		0.5		0.5		0.5		0.5
ICTVTaxoChallenge_919987		0.78	unclassified	1.0		0.78		0.78		0.78		0.78		0.78		0.78		0.78		0.78		0.78		0.78		0.78		0.78		0.78
ICTVTaxoChallenge_920477	Monodnaviria	1.0	unclassified	1.0	Shotokuvirae	1.0		1.0	Cressdnaviricota	1.0		1.0	Repensiviricetes	1.0		1.0	Geplafuvirales	1.0		1.0	Geminiviridae	1.0		1.0	Mastrevirus	1.0		1.0	Mastrevirus ciliaris	1.0
ICTVTaxoChallenge_920843	Duplodnaviria	1.0	unclassified	1.0	Heunggongvirae	1.0		1.0	Uroviricota	1.0		1.0	Caudoviricetes	1.0		1.0		1.0		1.0		1.0		1.0	Pahexavirus	1.0		1.0	Pahexavirus PHL179M00	1.0
ICTVTaxoChallenge_955468	Riboviria	1.0	unclassified	1.0	Orthornavirae	1.0		1.0	Pisuviricota	1.0		1.0	Stelpaviricetes	1.0		1.0	Patatavirales	1.0		1.0	Potyviridae	1.0		1.0	Potyvirus	1.0		1.0	Potyvirus ashitabae	1.0
ICTVTaxoChallenge_955937	Riboviria	1.0	unclassified	1.0	Orthornavirae	1.0		1.0	Negarnaviricota	1.0	Polyploviricotina	1.0	Bunyaviricetes	1.0		1.0	Hareavirales	1.0		1.0	Phenuiviridae	1.0		1.0	Tenuivirus	1.0		1.0	Tenuivirus echinochloae	1.0
ICTVTaxoChallenge_390108		0.75	unclassified	1.0		0.75		0.75		0.75		0.75		0.75		0.75		0.75		0.75		0.75		0.75		0.75		0.75		0.75
ICTVTaxoChallenge_391575		1.0	unclassified	1.0		1.0		1.0		1.0		1.0		1.0		1.0		1.0		1.0		1.0		1.0		1.0		1.0		1.0
ICTVTaxoChallenge_392000	Riboviria	1.0	unclassified	1.0		1.0		1.0		1.0		1.0		1.0		1.0		1.0		1.0	Sarthroviridae	1.0		1.0	Macronovirus	1.0		1.0	Macronovirus macrobrachii	1.0
ICTVTaxoChallenge_39238	Riboviria	1.0	unclassified	1.0	Orthornavirae	1.0		1.0	Lenarviricota	1.0		1.0	Leviviricetes	1.0		1.0	Timlovirales	1.0		1.0	Steitzviridae	1.0		1.0	Hodnevirus	1.0		1.0	Hodnevirus monoterrivivens	1.0
ICTVTaxoChallenge_392830	Riboviria	1.0	unclassified	1.0	Orthornavirae	1.0		1.0	Lenarviricota	1.0		1.0	Leviviricetes	1.0		1.0	Timlovirales	1.0		1.0	Steitzviridae	1.0		1.0	Minusuvirus	1.0		1.0	Minusuvirus solivicinum	1.0
ICTVTaxoChallenge_393261	Riboviria	1.0	unclassified	1.0	Orthornavirae	1.0		1.0	Pisuviricota	1.0		1.0	Pisoniviricetes	1.0		1.0	Picornavirales	1.0		1.0	Secoviridae	1.0		1.0	Cheravirus	1.0		1.0	Cheravirus arracaciae	1.0
ICTVTaxoChallenge_393712	Duplodnaviria	0.72	unclassified	1.0	Heunggongvirae	0.72		0.72	Uroviricota	0.72		0.72	Caudoviricetes	0.72		0.72		0.72		0.72	Autographiviridae	0.72	Studiervirinae	0.72	Kayfunavirus	0.72		0.72	Kayfunavirus YZ1	0.72
ICTVTaxoChallenge_394140	Monodnaviria	1.0	unclassified	1.0	Shotokuvirae	1.0		1.0	Cossaviricota	1.0		1.0	Papovaviricetes	1.0		1.0	Zurhausenvirales	1.0		1.0	Papillomaviridae	1.0	Firstpapillomavirinae	1.0	Xipapillomavirus	1.0		1.0	Xipapillomavirus 1	1.0
ICTVTaxoChallenge_781151	Varidnaviria	0.98	unclassified	1.0	Bamfordvirae	0.98		0.98	Nucleocytoviricota	0.98		0.98	Pokkesviricetes	0.98		0.98	Chitovirales	0.98		0.98	Poxviridae	0.98	Chordopoxvirinae	0.98	Parapoxvirus	0.98		0.98	Parapoxvirus orf	0.98
ICTVTaxoChallenge_781658	Riboviria	1.0	unclassified	1.0	Orthornavirae	1.0		1.0	Pisuviricota	1.0		1.0	Pisoniviricetes	1.0		1.0	Picornavirales	1.0		1.0	Picornaviridae	1.0	Paavivirinae	1.0	Orivirus	1.0		1.0	Orivirus aoroshaza	1.0
ICTVTaxoChallenge_782160	Monodnaviria	1.0	unclassified	1.0	Shotokuvirae	1.0		1.0	Cressdnaviricota	1.0		1.0	Repensiviricetes	1.0		1.0	Geplafuvirales	1.0		1.0	Geminiviridae	1.0		1.0	Begomovirus	1.0		1.0	Begomovirus sidaflavi	1.0
ICTVTaxoChallenge_782561		0.98	unclassified	1.0		0.98		0.98		0.98		0.98		0.98		0.98		0.98		0.98		0.98		0.98		0.98		0.98		0.98
ICTVTaxoChallenge_783464	Duplodnaviria	0.57	unclassified	1.0	Heunggongvirae	0.57		0.57	Uroviricota	0.57		0.57	Caudoviricetes	0.57		0.57		0.57		0.57	Autographiviridae	0.57	Slopekvirinae	0.57	Drulisvirus	0.57		0.57	Drulisvirus F19	0.57
ICTVTaxoChallenge_783868	Monodnaviria	1.0	unclassified	1.0	Shotokuvirae	1.0		1.0	Cressdnaviricota	1.0		1.0	Repensiviricetes	1.0		1.0	Geplafuvirales	1.0		1.0	Geminiviridae	1.0		1.0	Begomovirus	1.0		1.0	Begomovirus solanumjoydebpurense	1.0
ICTVTaxoChallenge_784424	Riboviria	1.0	unclassified	1.0	Orthornavirae	1.0		1.0	Negarnaviricota	1.0	Polyploviricotina	1.0	Bunyaviricetes	1.0		1.0	Hareavirales	1.0		1.0	Phenuiviridae	1.0		1.0	Rubodvirus	1.0		1.0	Rubodvirus argentinaense	1.0
ICTVTaxoChallenge_78493	Riboviria	1.0	unclassified	1.0	Pararnavirae	1.0		1.0	Artverviricota	1.0		1.0	Revtraviricetes	1.0		1.0	Ortervirales	1.0		1.0	Caulimoviridae	1.0		1.0	Badnavirus	1.0		1.0	Badnavirus volubetulae	1.0
ICTVTaxoChallenge_785518	Riboviria	1.0	unclassified	1.0	Orthornavirae	1.0		1.0	Negarnaviricota	1.0	Polyploviricotina	1.0	Bunyaviricetes	1.0		1.0	Hareavirales	1.0		1.0	Phenuiviridae	1.0		1.0	Phlebovirus	1.0		1.0	Phlebovirus ambeense	1.0
ICTVTaxoChallenge_786100		1.0	unclassified	1.0		1.0		1.0		1.0		1.0		1.0		1.0		1.0		1.0		1.0		1.0		1.0		1.0		1.0
ICTVTaxoChallenge_129129		1.0	unclassified	1.0		1.0		1.0		1.0		1.0		1.0		1.0		1.0		1.0		1.0		1.0		1.0		1.0		1.0
ICTVTaxoChallenge_129534	Monodnaviria	1.0	unclassified	1.0	Shotokuvirae	1.0		1.0	Cressdnaviricota	1.0		1.0	Repensiviricetes	1.0		1.0	Geplafuvirales	1.0		1.0	Geminiviridae	1.0		1.0	Begomovirus	1.0		1.0	Begomovirus synedrellae	1.0
ICTVTaxoChallenge_129895	Riboviria	1.0	unclassified	1.0	Orthornavirae	1.0		1.0	Pisuviricota	1.0		1.0	Pisoniviricetes	1.0		1.0	Picornavirales	1.0		1.0	Picornaviridae	1.0	Ensavirinae	1.0	Enterovirus	1.0		1.0	Enterovirus idromi	1.0
ICTVTaxoChallenge_130343		0.99	unclassified	1.0		0.99		0.99		0.99		0.99		0.99		0.99		0.99		0.99		0.99		0.99		0.99		0.99		0.99
ICTVTaxoChallenge_130912		1.0	unclassified	1.0		1.0		1.0		1.0		1.0		1.0		1.0		1.0		1.0		1.0		1.0		1.0		1.0		1.0
ICTVTaxoChallenge_131446	Duplodnaviria	0.86	unclassified	1.0	Heunggongvirae	0.86		0.86	Uroviricota	0.86		0.86	Caudoviricetes	0.86		0.86		0.86		0.86		0.86	Azeevirinae	0.86	Yangvirus	0.86		0.86	Yangvirus yang	0.86
ICTVTaxoChallenge_132003		0.67	unclassified	1.0		0.67		0.67		0.67		0.67		0.67		0.67		0.67		0.67		0.67		0.67		0.67		0.67		0.67
ICTVTaxoChallenge_132929	Riboviria	1.0	unclassified	1.0	Orthornavirae	1.0		1.0	Duplornaviricota	1.0		1.0	Resentoviricetes	1.0		1.0	Reovirales	1.0		1.0	Spinareoviridae	1.0		1.0	Cypovirus	1.0		1.0	Cypovirus lymantriae	1.0
ICTVTaxoChallenge_133350	Riboviria	1.0	unclassified	1.0	Orthornavirae	1.0		1.0	Lenarviricota	1.0		1.0	Leviviricetes	1.0		1.0	Timlovirales	1.0		1.0	Steitzviridae	1.0		1.0	Psiaduvirus	1.0		1.0	Psiaduvirus pedadaptatum	1.0
ICTVTaxoChallenge_133799	Riboviria	1.0	unclassified	1.0		1.0		1.0		1.0		1.0		1.0		1.0		1.0		1.0	Polymycoviridae	1.0		1.0	Polymycovirus	1.0		1.0	Polymycovirus colletotrichi	1.0
ICTVTaxoChallenge_152206		0.0	unclassified	1.0		0.0		0.0		0.0		0.0		0.0		0.0		0.0		0.0		0.0		0.0		0.0		0.0		0.0
ICTVTaxoChallenge_152604		1.0	unclassified	1.0		1.0		1.0		1.0		1.0		1.0		1.0		1.0		1.0		1.0		1.0		1.0		1.0		1.0
ICTVTaxoChallenge_153056		1.0	unclassified	1.0		1.0		1.0		1.0		1.0		1.0		1.0		1.0		1.0		1.0		1.0		1.0		1.0		1.0
ICTVTaxoChallenge_153567	Riboviria	1.0	unclassified	1.0	Orthornavirae	1.0		1.0	Pisuviricota	1.0		1.0	Stelpaviricetes	1.0		1.0	Stellavirales	1.0		1.0	Astroviridae	1.0		1.0	Mamastrovirus	1.0		1.0	Mamastrovirus pipistrelli	1.0
ICTVTaxoChallenge_154108	Duplodnaviria	0.94	unclassified	1.0	Heunggongvirae	0.94		0.94	Uroviricota	0.94		0.94	Caudoviricetes	0.94		0.94		0.94		0.94		0.94	Weiservirinae	0.94	Aminayvirus	0.94		0.94	Aminayvirus aminay	0.94
ICTVTaxoChallenge_154583		1.0	unclassified	1.0		1.0		1.0		1.0		1.0		1.0		1.0		1.0		1.0		1.0		1.0		1.0		1.0		1.0
ICTVTaxoChallenge_155054	Monodnaviria	1.0	unclassified	1.0	Shotokuvirae	1.0		1.0	Cressdnaviricota	1.0		1.0	Repensiviricetes	1.0		1.0	Geplafuvirales	1.0		1.0	Geminiviridae	1.0		1.0	Begomovirus	1.0		1.0	Begomovirus sidaflavalagoense	1.0
ICTVTaxoChallenge_15558		1.0	unclassified	1.0		1.0		1.0		1.0		1.0		1.0		1.0		1.0		1.0		1.0		1.0		1.0		1.0		1.0
ICTVTaxoChallenge_15653		0.67	unclassified	1.0		0.67		0.67		0.67		0.67		0.67		0.67		0.67		0.67		0.67		0.67		0.67		0.67		0.67
ICTVTaxoChallenge_15695	Duplodnaviria	0.95	unclassified	1.0	Heunggongvirae	0.95		0.95	Peploviricota	0.95		0.95	Herviviricetes	0.95		0.95	Herpesvirales	0.95		0.95	Orthoherpesviridae	0.95	Betaherpesvirinae	0.95	Muromegalovirus	0.95		0.95	Muromegalovirus muridbeta8	0.95
ICTVTaxoChallenge_513249	Riboviria	1.0	unclassified	1.0	Orthornavirae	1.0		1.0	Pisuviricota	1.0		1.0	Pisoniviricetes	1.0		1.0	Picornavirales	1.0		1.0	Picornaviridae	1.0	Caphthovirinae	1.0	Teschovirus	1.0		1.0	Teschovirus bishikawa	1.0
ICTVTaxoChallenge_513662		1.0	unclassified	1.0		1.0		1.0		1.0		1.0	Naldaviricetes	1.0		1.0	Lefavirales	1.0		1.0	Baculoviridae	1.0		1.0	Alphabaculovirus	1.0		1.0	Alphabaculovirus chofumiferanae	1.0
ICTVTaxoChallenge_5140	Riboviria	1.0	unclassified	1.0	Orthornavirae	1.0		1.0	Kitrinoviricota	1.0		1.0	Alsuviricetes	1.0		1.0	Tymovirales	1.0		1.0	Betaflexiviridae	1.0	Quinvirinae	1.0	Carlavirus	1.0		1.0	Carlavirus duocacti	1.0
ICTVTaxoChallenge_514464		1.0	unclassified	1.0		1.0		1.0		1.0		1.0		1.0		1.0		1.0		1.0	Ampullaviridae	1.0		1.0	Bottigliavirus	1.0		1.0	Bottigliavirus pozzuoliense	1.0
ICTVTaxoChallenge_515065	Duplodnaviria	1.0	unclassified	1.0	Heunggongvirae	1.0		1.0	Uroviricota	1.0		1.0	Caudoviricetes	1.0		1.0		1.0		1.0		1.0		1.0	Phifelvirus	1.0		1.0	Phifelvirus FL3	1.0
ICTVTaxoChallenge_515914	Riboviria	1.0	unclassified	1.0	Orthornavirae	1.0		1.0	Pisuviricota	1.0		1.0	Pisoniviricetes	1.0		1.0	Picornavirales	1.0		1.0	Picornaviridae	1.0	Ensavirinae	1.0	Enterovirus	1.0		1.0	Enterovirus hesimi	1.0
ICTVTaxoChallenge_516361		1.0	unclassified	1.0		1.0		1.0		1.0		1.0		1.0		1.0		1.0		1.0		1.0		1.0		1.0		1.0		1.0
ICTVTaxoChallenge_516800	Riboviria	1.0	unclassified	1.0	Orthornavirae	1.0		1.0	Kitrinoviricota	1.0		1.0	Flasuviricetes	1.0		1.0	Amarillovirales	1.0		1.0	Flaviviridae	1.0		1.0	Hepacivirus	1.0		1.0	Hepacivirus hominis	1.0
ICTVTaxoChallenge_517292		1.0	unclassified	1.0		1.0		1.0		1.0		1.0		1.0		1.0		1.0		1.0		1.0		1.0		1.0		1.0		1.0
ICTVTaxoChallenge_517836	Monodnaviria	1.0	unclassified	1.0	Shotokuvirae	1.0		1.0	Cossaviricota	1.0		1.0	Quintoviricetes	1.0		1.0	Piccovirales	1.0		1.0	Parvoviridae	1.0	Hamaparvovirinae	1.0	Chaphamaparvovirus	1.0		1.0	Chaphamaparvovirus dasyurid1	1.0
ICTVTaxoChallenge_841620	Riboviria	0.5	unclassified	1.0	Orthornavirae	0.5		0.5	Negarnaviricota	0.5	Polyploviricotina	0.5	Bunyaviricetes	0.5		0.5	Hareavirales	0.5		0.5	Arenaviridae	0.5		0.5	Reptarenavirus	0.5		0.5	Reptarenavirus rotterdamense	0.5
ICTVTaxoChallenge_842071	Varidnaviria	0.5	unclassified	1.0	Bamfordvirae	0.5		0.5	Nucleocytoviricota	0.5		0.5	Megaviricetes	0.5		0.5	Algavirales	0.5		0.5	Phycodnaviridae	0.5		0.5	Chlorovirus	0.5		0.5	Chlorovirus newyorkense	0.5
ICTVTaxoChallenge_842807	Riboviria	1.0	unclassified	1.0	Orthornavirae	1.0		1.0	Lenarviricota	1.0		1.0	Leviviricetes	1.0		1.0	Timlovirales	1.0		1.0	Steitzviridae	1.0		1.0	Hodnevirus	1.0		1.0	Hodnevirus terrivivens	1.0
ICTVTaxoChallenge_843832	Riboviria	1.0	unclassified	1.0	Orthornavirae	1.0		1.0	Lenarviricota	1.0		1.0	Howeltoviricetes	1.0		1.0	Cryppavirales	1.0		1.0	Mitoviridae	1.0		1.0	Triamitovirus	1.0		1.0	Triamitovirus rhso30	1.0
ICTVTaxoChallenge_84443	Monodnaviria	1.0	unclassified	1.0	Shotokuvirae	1.0		1.0	Cressdnaviricota	1.0		1.0	Repensiviricetes	1.0		1.0	Geplafuvirales	1.0		1.0	Genomoviridae	1.0		1.0	Gemycircularvirus	1.0		1.0	Gemycircularvirus ptero2	1.0
ICTVTaxoChallenge_844917		1.0	unclassified	1.0		1.0		1.0		1.0		1.0		1.0		1.0		1.0		1.0		1.0		1.0		1.0		1.0		1.0
ICTVTaxoChallenge_845333	Riboviria	1.0	unclassified	1.0	Orthornavirae	1.0		1.0	Duplornaviricota	1.0		1.0	Resentoviricetes	1.0		1.0	Reovirales	1.0		1.0	Spinareoviridae	1.0		1.0	Orthoreovirus	1.0		1.0	Orthoreovirus neoavis	1.0
ICTVTaxoChallenge_84586		0.5	unclassified	1.0		0.5		0.5		0.5		0.5		0.5		0.5		0.5		0.5		0.5		0.5		0.5		0.5		0.5
ICTVTaxoChallenge_846300	Varidnaviria	1.0	unclassified	1.0	Bamfordvirae	1.0		1.0	Nucleocytoviricota	1.0		1.0	Pokkesviricetes	1.0		1.0	Asfuvirales	1.0		1.0	Asfarviridae	1.0		1.0	Asfivirus	1.0		1.0	African swine fever virus	1.0
ICTVTaxoChallenge_846818	Duplodnaviria	0.95	unclassified	1.0	Heunggongvirae	0.95		0.95	Peploviricota	0.95		0.95	Herviviricetes	0.95		0.95	Herpesvirales	0.95		0.95	Orthoherpesviridae	0.95	Betaherpesvirinae	0.95	Roseolovirus	0.95		0.95	Roseolovirus humanbeta7	0.95
ICTVTaxoChallenge_301424	Riboviria	1.0	unclassified	1.0	Orthornavirae	1.0		1.0	Negarnaviricota	1.0	Polyploviricotina	1.0	Bunyaviricetes	1.0		1.0	Hareavirales	1.0		1.0	Phenuiviridae	1.0		1.0	Phlebovirus	1.0		1.0	Phlebovirus echarateense	1.0
ICTVTaxoChallenge_302521		0.93	unclassified	1.0		0.93		0.93		0.93		0.93	Naldaviricetes	0.93		0.93	Lefavirales	0.93		0.93	Baculoviridae	0.93		0.93	Alphabaculovirus	0.93		0.93	Alphabaculovirus travishnous	0.93
ICTVTaxoChallenge_302975		0.96	unclassified	1.0		0.96		0.96		0.96		0.96	Naldaviricetes	0.96		0.96	Lefavirales	0.96		0.96	Nudiviridae	0.96		0.96	Gammanudivirus	0.96		0.96	Gammanudivirus pemonodonis	0.96
ICTVTaxoChallenge_303408	Duplodnaviria	1.0	unclassified	1.0	Heunggongvirae	1.0		1.0	Uroviricota	1.0		1.0	Caudoviricetes	1.0		1.0		1.0		1.0		1.0		1.0	Ceduovirus	1.0		1.0	Ceduovirus D4412	1.0
ICTVTaxoChallenge_303858		1.0	unclassified	1.0		1.0		1.0		1.0		1.0		1.0		1.0		1.0		1.0		1.0		1.0		1.0		1.0		1.0
ICTVTaxoChallenge_304935	Riboviria	1.0	unclassified	1.0	Orthornavirae	1.0		1.0	Negarnaviricota	1.0	Polyploviricotina	1.0	Bunyaviricetes	1.0		1.0	Elliovirales	1.0		1.0	Peribunyaviridae	1.0		1.0	Orthobunyavirus	1.0		1.0	Orthobunyavirus bertiogaense	1.0
ICTVTaxoChallenge_305593		1.0	unclassified	1.0		1.0		1.0		1.0		1.0		1.0		1.0		1.0		1.0	Anelloviridae	1.0		1.0	Gammatorquevirus	1.0		1.0	Gammatorquevirus homidi12	1.0
ICTVTaxoChallenge_306094		1.0	unclassified	1.0		1.0		1.0		1.0		1.0		1.0		1.0		1.0		1.0		1.0		1.0		1.0		1.0		1.0
ICTVTaxoChallenge_307060	Monodnaviria	1.0	unclassified	1.0	Shotokuvirae	1.0		1.0	Cressdnaviricota	1.0		1.0	Repensiviricetes	1.0		1.0	Geplafuvirales	1.0		1.0	Genomoviridae	1.0		1.0	Gemycircularvirus	1.0		1.0	Gemycircularvirus sewopo5	1.0
ICTVTaxoChallenge_307502		1.0	unclassified	1.0		1.0		1.0		1.0		1.0		1.0		1.0		1.0		1.0		1.0		1.0		1.0		1.0		1.0
ICTVTaxoChallenge_665052	Riboviria	1.0	unclassified	1.0	Orthornavirae	1.0		1.0	Lenarviricota	1.0		1.0	Miaviricetes	1.0		1.0	Ourlivirales	1.0		1.0	Botourmiaviridae	1.0		1.0	Scleroulivirus	1.0		1.0	Sclerotinia scleroulivirus 1	1.0
ICTVTaxoChallenge_665552	Duplodnaviria	0.98	unclassified	1.0	Heunggongvirae	0.98		0.98	Uroviricota	0.98		0.98	Caudoviricetes	0.98		0.98		0.98		0.98	Peduoviridae	0.98		0.98	Kayeltresvirus	0.98		0.98	Kayeltresvirus momento	0.98
ICTVTaxoChallenge_66596	Riboviria	1.0	unclassified	1.0	Orthornavirae	1.0		1.0	Kitrinoviricota	1.0		1.0	Alsuviricetes	1.0		1.0	Martellivirales	1.0		1.0	Closteroviridae	1.0		1.0	Closterovirus	1.0		1.0	Closterovirus arracaciae	1.0
ICTVTaxoChallenge_666863	Riboviria	1.0	unclassified	1.0	Orthornavirae	1.0		1.0	Pisuviricota	1.0		1.0		1.0		1.0		1.0		1.0	Hadakaviridae	1.0		1.0	Hadakavirus	1.0		1.0	Hadakavirus nanga	1.0
ICTVTaxoChallenge_667368	Riboviria	1.0	unclassified	1.0	Orthornavirae	1.0		1.0	Negarnaviricota	1.0	Polyploviricotina	1.0	Bunyaviricetes	1.0		1.0	Elliovirales	1.0		1.0	Peribunyaviridae	1.0		1.0	Orthobunyavirus	1.0		1.0	Orthobunyavirus parkeri	1.0
ICTVTaxoChallenge_66776		0.76	unclassified	1.0		0.76		0.76		0.76		0.76		0.76		0.76		0.76		0.76		0.76		0.76		0.76		0.76		0.76
ICTVTaxoChallenge_668191		0.78	unclassified	1.0		0.78		0.78		0.78		0.78		0.78		0.78		0.78		0.78		0.78		0.78		0.78		0.78		0.78
ICTVTaxoChallenge_668823	Monodnaviria	1.0	unclassified	1.0	Shotokuvirae	1.0		1.0	Cressdnaviricota	1.0		1.0	Repensiviricetes	1.0		1.0	Geplafuvirales	1.0		1.0	Geminiviridae	1.0		1.0	Begomovirus	1.0		1.0	Begomovirus abelsmoschusretorridi	1.0
ICTVTaxoChallenge_6691		0.86	unclassified	1.0		0.86		0.86		0.86		0.86		0.86		0.86		0.86		0.86		0.86		0.86		0.86		0.86		0.86
ICTVTaxoChallenge_669702	Monodnaviria	1.0	unclassified	1.0	Shotokuvirae	1.0		1.0	Cossaviricota	1.0		1.0	Papovaviricetes	1.0		1.0	Sepolyvirales	1.0		1.0	Polyomaviridae	1.0		1.0	Alphapolyomavirus	1.0		1.0	Alphapolyomavirus callosciuri	1.0
ICTVTaxoChallenge_8788	Duplodnaviria	1.0	unclassified	1.0	Heunggongvirae	1.0		1.0	Uroviricota	1.0		1.0	Caudoviricetes	1.0		1.0		1.0		1.0	Autographiviridae	1.0		1.0	Lullwatervirus	1.0		1.0	Lullwatervirus lullwater	1.0
ICTVTaxoChallenge_879422	Duplodnaviria	0.94	unclassified	1.0	Heunggongvirae	0.94		0.94	Uroviricota	0.94		0.94	Caudoviricetes	0.94		0.94		0.94		0.94		0.94		0.94	Timshelvirus	0.94		0.94	Timshelvirus SWU2	0.94
ICTVTaxoChallenge_880016	Monodnaviria	1.0	unclassified	1.0	Shotokuvirae	1.0		1.0	Cressdnaviricota	1.0		1.0	Repensiviricetes	1.0		1.0	Geplafuvirales	1.0		1.0	Geminiviridae	1.0		1.0	Begomovirus	1.0		1.0	Begomovirus jeskei	1.0
ICTVTaxoChallenge_880535	Riboviria	1.0	unclassified	1.0	Orthornavirae	1.0		1.0	Negarnaviricota	1.0	Polyploviricotina	1.0	Bunyaviricetes	1.0		1.0	Hareavirales	1.0		1.0	Arenaviridae	1.0		1.0	Mammarenavirus	1.0		1.0	Mammarenavirus wenzhouense	1.0
ICTVTaxoChallenge_880948	Riboviria	1.0	unclassified	1.0	Orthornavirae	1.0		1.0	Pisuviricota	1.0		1.0	Pisoniviricetes	1.0		1.0	Sobelivirales	1.0		1.0	Solemoviridae	1.0		1.0	Polerovirus	1.0		1.0	Polerovirus SPLSV	1.0
ICTVTaxoChallenge_881895		1.0	unclassified	1.0		1.0		1.0		1.0		1.0		1.0		1.0		1.0		1.0		1.0		1.0		1.0		1.0		1.0
ICTVTaxoChallenge_882331	Duplodnaviria	0.88	unclassified	1.0	Heunggongvirae	0.88		0.88	Uroviricota	0.88		0.88	Caudoviricetes	0.88		0.88		0.88		0.88		0.88		0.88	Turbidovirus	0.88		0.88	Turbidovirus piro94	0.88
ICTVTaxoChallenge_882967	Monodnaviria	1.0	unclassified	1.0	Shotokuvirae	1.0		1.0	Cressdnaviricota	1.0		1.0	Repensiviricetes	1.0		1.0	Geplafuvirales	1.0		1.0	Geminiviridae	1.0		1.0	Begomovirus	1.0		1.0	Begomovirus daturadistortionis	1.0
ICTVTaxoChallenge_883401		1.0	unclassified	1.0		1.0		1.0		1.0		1.0		1.0		1.0		1.0		1.0		1.0		1.0		1.0		1.0		1.0
ICTVTaxoChallenge_884013	Riboviria	1.0	unclassified	1.0	Orthornavirae	1.0		1.0	Negarnaviricota	1.0	Haploviricotina	1.0	Monjiviricetes	1.0		1.0	Mononegavirales	1.0		1.0	Rhabdoviridae	1.0	Betarhabdovirinae	1.0	Varicosavirus	1.0		1.0	Varicosavirus vitis	1.0
ICTVTaxoChallenge_894956		1.0	unclassified	1.0		1.0		1.0		1.0		1.0		1.0		1.0		1.0		1.0		1.0		1.0		1.0		1.0		1.0
ICTVTaxoChallenge_895294	Riboviria	1.0	unclassified	1.0	Orthornavirae	1.0		1.0	Negarnaviricota	1.0	Haploviricotina	1.0	Monjiviricetes	1.0		1.0	Mononegavirales	1.0		1.0	Lispiviridae	1.0		1.0	Arlivirus	1.0		1.0	Arlivirus ningboense	1.0
ICTVTaxoChallenge_895640	Duplodnaviria	0.83	unclassified	1.0	Heunggongvirae	0.83		0.83	Uroviricota	0.83		0.83	Caudoviricetes	0.83		0.83		0.83		0.83		0.83	Gracegardnervirinae	0.83	Cheoctovirus	0.83		0.83	Cheoctovirus harley	0.83
ICTVTaxoChallenge_896133	Riboviria	1.0	unclassified	1.0	Orthornavirae	1.0		1.0	Negarnaviricota	1.0	Polyploviricotina	1.0	Bunyaviricetes	1.0		1.0	Hareavirales	1.0		1.0	Phenuiviridae	1.0		1.0	Beidivirus	1.0		1.0	Beidivirus muscae	1.0
ICTVTaxoChallenge_896828	Duplodnaviria	0.99	unclassified	1.0	Heunggongvirae	0.99		0.99	Uroviricota	0.99		0.99	Caudoviricetes	0.99		0.99		0.99		0.99		0.99	Arquatrovirinae	0.99	Likavirus	0.99		0.99	Likavirus lorelei	0.99
ICTVTaxoChallenge_897327	Monodnaviria	1.0	unclassified	1.0	Shotokuvirae	1.0		1.0	Cressdnaviricota	1.0		1.0	Repensiviricetes	1.0		1.0	Geplafuvirales	1.0		1.0	Geminiviridae	1.0		1.0	Begomovirus	1.0		1.0	Begomovirus ipomoeahubeiense	1.0
ICTVTaxoChallenge_898178		1.0	unclassified	1.0		1.0		1.0		1.0		1.0		1.0		1.0		1.0		1.0		1.0		1.0		1.0		1.0		1.0
ICTVTaxoChallenge_898594	Riboviria	1.0	unclassified	1.0	Orthornavirae	1.0		1.0	Duplornaviricota	1.0		1.0	Chrymotiviricetes	1.0		1.0	Ghabrivirales	1.0	Alphatotivirineae	1.0	Chrysoviridae	1.0		1.0	Betachrysovirus	1.0		1.0	Betachrysovirus secupenicillii	1.0
ICTVTaxoChallenge_898952	Riboviria	1.0	unclassified	1.0		1.0		1.0		1.0		1.0		1.0		1.0		1.0		1.0	Polymycoviridae	1.0		1.0	Polymycovirus	1.0		1.0	Polymycovirus botryosphaeriae	1.0
ICTVTaxoChallenge_89942	Riboviria	0.75	unclassified	1.0	Orthornavirae	0.75		0.75	Kitrinoviricota	0.75		0.75	Alsuviricetes	0.75		0.75	Tymovirales	0.75		0.75	Alphaflexiviridae	0.75		0.75	Potexvirus	0.75		0.75	Potexvirus ecsalstroemeriae	0.75
ICTVTaxoChallenge_328424	Riboviria	1.0	unclassified	1.0	Orthornavirae	1.0		1.0	Negarnaviricota	1.0	Polyploviricotina	1.0	Bunyaviricetes	1.0		1.0	Elliovirales	1.0		1.0	Hantaviridae	1.0	Mammantavirinae	1.0	Mobatvirus	1.0		1.0	Mobatvirus novaense	1.0
ICTVTaxoChallenge_328925		0.0	unclassified	1.0		0.0		0.0		0.0		0.0		0.0		0.0		0.0		0.0		0.0		0.0		0.0		0.0		0.0
ICTVTaxoChallenge_329907		1.0	unclassified	1.0		1.0		1.0		1.0		1.0		1.0		1.0		1.0		1.0		1.0		1.0		1.0		1.0		1.0
ICTVTaxoChallenge_330276		0.74	unclassified	1.0		0.74		0.74		0.74		0.74		0.74		0.74		0.74		0.74		0.74		0.74		0.74		0.74		0.74
ICTVTaxoChallenge_330684		1.0	unclassified	1.0		1.0		1.0		1.0		1.0		1.0		1.0		1.0		1.0		1.0		1.0		1.0		1.0		1.0
ICTVTaxoChallenge_331193	Riboviria	1.0	unclassified	1.0	Orthornavirae	1.0		1.0	Negarnaviricota	1.0	Haploviricotina	1.0	Monjiviricetes	1.0		1.0	Mononegavirales	1.0		1.0	Paramyxoviridae	1.0	Orthoparamyxovirinae	1.0	Parahenipavirus	1.0		1.0	Parahenipavirus chodsigoae	1.0
ICTVTaxoChallenge_331751	Monodnaviria	1.0	unclassified	1.0	Shotokuvirae	1.0		1.0	Cressdnaviricota	1.0		1.0	Repensiviricetes	1.0		1.0	Geplafuvirales	1.0		1.0	Genomoviridae	1.0		1.0	Gemycircularvirus	1.0		1.0	Gemycircularvirus giapa8	1.0
ICTVTaxoChallenge_332203	Duplodnaviria	1.0	unclassified	1.0	Heunggongvirae	1.0		1.0	Uroviricota	1.0		1.0	Caudoviricetes	1.0		1.0	Kirjokansivirales	1.0		1.0	Shortaselviridae	1.0		1.0	Lonfivirus	1.0		1.0	Lonfivirus codicilli	1.0
ICTVTaxoChallenge_332727		0.51	unclassified	1.0		0.51		0.51		0.51		0.51		0.51		0.51		0.51		0.51		0.51		0.51		0.51		0.51		0.51
ICTVTaxoChallenge_333180	Riboviria	1.0	unclassified	1.0	Orthornavirae	1.0		1.0	Duplornaviricota	1.0		1.0	Resentoviricetes	1.0		1.0	Reovirales	1.0		1.0	Spinareoviridae	1.0		1.0	Fijivirus	1.0		1.0	Fijivirus alporyzae	1.0
ICTVTaxoChallenge_33377	Monodnaviria	1.0	unclassified	1.0	Shotokuvirae	1.0		1.0	Cressdnaviricota	1.0		1.0	Repensiviricetes	1.0		1.0	Geplafuvirales	1.0		1.0	Geminiviridae	1.0		1.0	Begomovirus	1.0		1.0	Begomovirus solanumaureicontorsionis	1.0
ICTVTaxoChallenge_334346	Varidnaviria	1.0	unclassified	1.0	Bamfordvirae	1.0		1.0	Nucleocytoviricota	1.0		1.0	Megaviricetes	1.0		1.0	Algavirales	1.0		1.0	Phycodnaviridae	1.0		1.0	Phaeovirus	1.0		1.0	Phaeovirus irregularis	1.0
ICTVTaxoChallenge_622773	Riboviria	1.0	unclassified	1.0	Orthornavirae	1.0		1.0	Pisuviricota	1.0		1.0	Pisoniviricetes	1.0		1.0	Picornavirales	1.0		1.0	Secoviridae	1.0	Comovirinae	1.0	Nepovirus	1.0		1.0	Nepovirus aeonii	1.0
ICTVTaxoChallenge_623250		1.0	unclassified	1.0		1.0		1.0		1.0		1.0		1.0		1.0		1.0		1.0		1.0		1.0		1.0		1.0		1.0
ICTVTaxoChallenge_623716		1.0	unclassified	1.0		1.0		1.0		1.0		1.0		1.0		1.0		1.0		1.0		1.0		1.0		1.0		1.0		1.0
ICTVTaxoChallenge_624639	Monodnaviria	1.0	unclassified	1.0	Shotokuvirae	1.0		1.0	Cossaviricota	1.0		1.0	Papovaviricetes	1.0		1.0	Sepolyvirales	1.0		1.0	Polyomaviridae	1.0		1.0	Betapolyomavirus	1.0		1.0	Betapolyomavirus lepweddellii	1.0
ICTVTaxoChallenge_625037	Riboviria	1.0	unclassified	1.0	Orthornavirae	1.0		1.0	Pisuviricota	1.0		1.0	Pisoniviricetes	1.0		1.0	Picornavirales	1.0		1.0	Picornaviridae	1.0	Ensavirinae	1.0	Enterovirus	1.0		1.0	Enterovirus alpharhino	1.0
ICTVTaxoChallenge_625483	Riboviria	1.0	unclassified	1.0	Orthornavirae	1.0		1.0	Kitrinoviricota	1.0		1.0	Alsuviricetes	1.0		1.0	Martellivirales	1.0		1.0	Bromoviridae	1.0		1.0	Ilarvirus	1.0		1.0	Ilarvirus TSV	1.0
ICTVTaxoChallenge_626036	Duplodnaviria	0.62	unclassified	1.0	Heunggongvirae	0.62		0.62	Uroviricota	0.62		0.62	Caudoviricetes	0.62		0.62		0.62		0.62	Autographiviridae	0.62	Studiervirinae	0.62	Teetrevirus	0.62		0.62	Teetrevirus T3Luria	0.62
ICTVTaxoChallenge_626525	Monodnaviria	1.0	unclassified	1.0	Sangervirae	1.0		1.0	Phixviricota	1.0		1.0	Malgrandaviricetes	1.0		1.0	Petitvirales	1.0		1.0	Microviridae	1.0	Bullavirinae	1.0	Alphatrevirus	1.0		1.0	Alphatrevirus St1	1.0
ICTVTaxoChallenge_873539	Riboviria	1.0	unclassified	1.0	Orthornavirae	1.0		1.0	Kitrinoviricota	1.0		1.0	Alsuviricetes	1.0		1.0	Martellivirales	1.0		1.0	Togaviridae	1.0		1.0	Alphavirus	1.0		1.0	Alphavirus pixuna	1.0
ICTVTaxoChallenge_873946	Riboviria	1.0	unclassified	1.0	Orthornavirae	1.0		1.0	Negarnaviricota	1.0	Polyploviricotina	1.0	Bunyaviricetes	1.0		1.0	Elliovirales	1.0		1.0	Hantaviridae	1.0	Mammantavirinae	1.0	Orthohantavirus	1.0		1.0	Orthohantavirus rockportense	1.0
ICTVTaxoChallenge_874833	Duplodnaviria	0.74	unclassified	1.0	Heunggongvirae	0.74		0.74	Uroviricota	0.74		0.74	Caudoviricetes	0.74		0.74		0.74		0.74	Herelleviridae	0.74	Bastillevirinae	0.74	Agatevirus	0.74		0.74	Agatevirus agate	0.74
ICTVTaxoChallenge_875322		0.0	unclassified	1.0		0.0		0.0		0.0		0.0		0.0		0.0		0.0		0.0		0.0		0.0		0.0		0.0		0.0
ICTVTaxoChallenge_875831		1.0	unclassified	1.0		1.0		1.0		1.0		1.0		1.0		1.0		1.0		1.0		1.0		1.0		1.0		1.0		1.0
ICTVTaxoChallenge_876808	Riboviria	1.0	unclassified	1.0	Orthornavirae	1.0		1.0	Duplornaviricota	1.0		1.0	Chrymotiviricetes	1.0		1.0	Ghabrivirales	1.0	Alphatotivirineae	1.0	Chrysoviridae	1.0		1.0	Alphachrysovirus	1.0		1.0	Alphachrysovirus anthurii	1.0
ICTVTaxoChallenge_877207	Riboviria	1.0	unclassified	1.0	Orthornavirae	1.0		1.0	Kitrinoviricota	1.0		1.0	Alsuviricetes	1.0		1.0	Martellivirales	1.0		1.0	Virgaviridae	1.0		1.0	Furovirus	1.0		1.0	Furovirus chinense	1.0
ICTVTaxoChallenge_877541	Duplodnaviria	1.0	unclassified	1.0	Heunggongvirae	1.0		1.0	Uroviricota	1.0		1.0	Caudoviricetes	1.0		1.0		1.0		1.0	Drexlerviridae	1.0	Rogunavirinae	1.0	Rogunavirus	1.0		1.0	Rogunavirus E41c	1.0
ICTVTaxoChallenge_877958		1.0	unclassified	1.0		1.0		1.0		1.0		1.0		1.0		1.0		1.0		1.0		1.0		1.0		1.0		1.0		1.0
ICTVTaxoChallenge_878399		1.0	unclassified	1.0		1.0		1.0		1.0		1.0		1.0		1.0		1.0		1.0		1.0		1.0		1.0		1.0		1.0
ICTVTaxoChallenge_906692		1.0	unclassified	1.0		1.0		1.0		1.0		1.0		1.0		1.0		1.0		1.0		1.0		1.0		1.0		1.0		1.0
ICTVTaxoChallenge_907564	Duplodnaviria	0.85	unclassified	1.0	Heunggongvirae	0.85		0.85	Uroviricota	0.85		0.85	Caudoviricetes	0.85		0.85		0.85		0.85		0.85		0.85	Holosalinivirus	0.85		0.85	Holosalinivirus M1EM1	0.85
ICTVTaxoChallenge_907992	Monodnaviria	1.0	unclassified	1.0	Shotokuvirae	1.0		1.0	Cressdnaviricota	1.0		1.0	Repensiviricetes	1.0		1.0	Geplafuvirales	1.0		1.0	Genomoviridae	1.0		1.0	Gemycircularvirus	1.0		1.0	Gemycircularvirus sewopo2	1.0
ICTVTaxoChallenge_90888		1.0	unclassified	1.0		1.0		1.0		1.0		1.0		1.0		1.0		1.0		1.0		1.0		1.0		1.0		1.0		1.0
ICTVTaxoChallenge_909498		1.0	unclassified	1.0		1.0		1.0		1.0		1.0		1.0		1.0		1.0		1.0		1.0		1.0		1.0		1.0		1.0
ICTVTaxoChallenge_909998		1.0	unclassified	1.0		1.0		1.0		1.0		1.0		1.0		1.0		1.0		1.0		1.0		1.0		1.0		1.0		1.0
ICTVTaxoChallenge_910421		1.0	unclassified	1.0		1.0		1.0		1.0		1.0		1.0		1.0		1.0		1.0		1.0		1.0		1.0		1.0		1.0
ICTVTaxoChallenge_91097	Duplodnaviria	1.0	unclassified	1.0	Heunggongvirae	1.0		1.0	Uroviricota	1.0		1.0	Caudoviricetes	1.0		1.0		1.0		1.0	Zierdtviridae	1.0	Toshachvirinae	1.0	Chunghsingvirus	1.0		1.0	Corynebacterium virus P1201	1.0
ICTVTaxoChallenge_911481		1.0	unclassified	1.0		1.0		1.0		1.0		1.0		1.0		1.0		1.0		1.0		1.0		1.0		1.0		1.0		1.0
ICTVTaxoChallenge_91208	Duplodnaviria	1.0	unclassified	1.0	Heunggongvirae	1.0		1.0	Uroviricota	1.0		1.0	Caudoviricetes	1.0		1.0		1.0		1.0		1.0		1.0	Marthavirus	1.0		1.0	Marthavirus brent	1.0
ICTVTaxoChallenge_32014	Monodnaviria	1.0	unclassified	1.0	Shotokuvirae	1.0		1.0	Cressdnaviricota	1.0		1.0	Arfiviricetes	1.0		1.0	Mulpavirales	1.0		1.0	Nanoviridae	1.0		1.0	Nanovirus	1.0		1.0	Nanovirus flaviviciae	1.0
ICTVTaxoChallenge_320638		1.0	unclassified	1.0		1.0		1.0		1.0		1.0		1.0		1.0		1.0		1.0		1.0		1.0		1.0		1.0		1.0
ICTVTaxoChallenge_321100	Duplodnaviria	1.0	unclassified	1.0	Heunggongvirae	1.0		1.0	Uroviricota	1.0		1.0	Caudoviricetes	1.0		1.0		1.0		1.0		1.0		1.0	Mudcatvirus	1.0		1.0	Mudcatvirus correa	1.0
ICTVTaxoChallenge_321514	Monodnaviria	1.0	unclassified	1.0	Shotokuvirae	1.0		1.0	Cressdnaviricota	1.0		1.0	Repensiviricetes	1.0		1.0	Geplafuvirales	1.0		1.0	Geminiviridae	1.0		1.0	Begomovirus	1.0		1.0	Begomovirus solanumargentinaense	1.0
ICTVTaxoChallenge_322091		1.0	unclassified	1.0		1.0		1.0		1.0		1.0		1.0		1.0		1.0		1.0		1.0		1.0		1.0		1.0		1.0
ICTVTaxoChallenge_322660	Riboviria	1.0	unclassified	1.0	Orthornavirae	1.0		1.0	Pisuviricota	1.0		1.0	Pisoniviricetes	1.0		1.0	Sobelivirales	1.0		1.0	Solemoviridae	1.0		1.0	Polerovirus	1.0		1.0	Polerovirus WLYAV	1.0
ICTVTaxoChallenge_323158	Monodnaviria	1.0	unclassified	1.0	Shotokuvirae	1.0		1.0	Cressdnaviricota	1.0		1.0	Repensiviricetes	1.0		1.0	Geplafuvirales	1.0		1.0	Geminiviridae	1.0		1.0	Begomovirus	1.0		1.0	Begomovirus phaseolimexicoense	1.0
ICTVTaxoChallenge_323668	Riboviria	1.0	unclassified	1.0	Orthornavirae	1.0		1.0	Duplornaviricota	1.0		1.0	Resentoviricetes	1.0		1.0	Reovirales	1.0		1.0	Spinareoviridae	1.0		1.0	Cypovirus	1.0		1.0	Cypovirus altineae	1.0
ICTVTaxoChallenge_324679	Monodnaviria	1.0	unclassified	1.0	Shotokuvirae	1.0		1.0	Cossaviricota	1.0		1.0	Quintoviricetes	1.0		1.0	Piccovirales	1.0		1.0	Parvoviridae	1.0	Densovirinae	1.0	Diciambidensovirus	1.0		1.0	Diciambidensovirus hemipteran1	1.0
ICTVTaxoChallenge_3251	Duplodnaviria	0.81	unclassified	1.0	Heunggongvirae	0.81		0.81	Uroviricota	0.81		0.81	Caudoviricetes	0.81		0.81		0.81		0.81	Peduoviridae	0.81		0.81	Peduovirus	0.81		0.81	Peduovirus P110331	0.81
ICTVTaxoChallenge_648020	Duplodnaviria	0.78	unclassified	1.0	Heunggongvirae	0.78		0.78	Uroviricota	0.78		0.78	Caudoviricetes	0.78		0.78		0.78		0.78	Chimalliviridae	0.78		0.78	Chiangmaivirus	0.78		0.78	Chiangmaivirus RSL2	0.78
ICTVTaxoChallenge_64865		1.0	unclassified	1.0		1.0		1.0		1.0		1.0		1.0		1.0		1.0		1.0		1.0		1.0		1.0		1.0		1.0
ICTVTaxoChallenge_64914		1.0	unclassified	1.0		1.0		1.0		1.0		1.0		1.0		1.0		1.0		1.0		1.0		1.0		1.0		1.0		1.0
ICTVTaxoChallenge_649765	Varidnaviria	1.0	unclassified	1.0	Bamfordvirae	1.0		1.0	Preplasmiviricota	1.0		1.0	Tectiliviricetes	1.0		1.0	Rowavirales	1.0		1.0	Adenoviridae	1.0		1.0	Mastadenovirus	1.0		1.0	Mastadenovirus lamiae	1.0
ICTVTaxoChallenge_650245		1.0	unclassified	1.0		1.0		1.0		1.0		1.0		1.0		1.0		1.0		1.0		1.0		1.0		1.0		1.0		1.0
ICTVTaxoChallenge_650785	Riboviria	0.8	unclassified	1.0	Orthornavirae	0.8		0.8	Negarnaviricota	0.8	Haploviricotina	0.8	Monjiviricetes	0.8		0.8	Mononegavirales	0.8		0.8	Rhabdoviridae	0.8	Alpharhabdovirinae	0.8	Ledantevirus	0.8		0.8	Ledantevirus elgon	0.8
ICTVTaxoChallenge_651341		1.0	unclassified	1.0		1.0		1.0		1.0		1.0		1.0		1.0		1.0		1.0		1.0		1.0		1.0		1.0		1.0
ICTVTaxoChallenge_651768		1.0	unclassified	1.0		1.0		1.0		1.0		1.0		1.0		1.0		1.0		1.0		1.0		1.0		1.0		1.0		1.0
ICTVTaxoChallenge_652169	Riboviria	1.0	unclassified	1.0	Orthornavirae	1.0		1.0	Negarnaviricota	1.0	Polyploviricotina	1.0	Bunyaviricetes	1.0		1.0	Hareavirales	1.0		1.0	Phenuiviridae	1.0		1.0	Phlebovirus	1.0		1.0	Phlebovirus niqueense	1.0
ICTVTaxoChallenge_652611		1.0	unclassified	1.0		1.0		1.0		1.0		1.0		1.0		1.0		1.0		1.0		1.0		1.0		1.0		1.0		1.0
ICTVTaxoChallenge_996427		1.0	unclassified	1.0		1.0		1.0		1.0		1.0		1.0		1.0		1.0		1.0		1.0		1.0		1.0		1.0		1.0
ICTVTaxoChallenge_996804	Duplodnaviria	1.0	unclassified	1.0	Heunggongvirae	1.0		1.0	Uroviricota	1.0		1.0	Caudoviricetes	1.0		1.0		1.0		1.0		1.0		1.0	Elemovirus	1.0		1.0	Elemovirus elemoC	1.0
ICTVTaxoChallenge_997352	Duplodnaviria	0.76	unclassified	1.0	Heunggongvirae	0.76		0.76	Uroviricota	0.76		0.76	Caudoviricetes	0.76		0.76		0.76		0.76		0.76	Weiservirinae	0.76	Anayavirus	0.76		0.76	Anayavirus lasthope	0.76
ICTVTaxoChallenge_997927	Duplodnaviria	1.0	unclassified	1.0	Heunggongvirae	1.0		1.0	Uroviricota	1.0		1.0	Caudoviricetes	1.0		1.0		1.0		1.0	Autographiviridae	1.0	Okabevirinae	1.0	Higashivirus	1.0		1.0	Higashivirus RSB1	1.0
ICTVTaxoChallenge_998505		1.0	unclassified	1.0		1.0		1.0		1.0		1.0		1.0		1.0		1.0		1.0		1.0		1.0		1.0		1.0		1.0
ICTVTaxoChallenge_999005	Varidnaviria	1.0	unclassified	1.0	Bamfordvirae	1.0		1.0	Preplasmiviricota	1.0		1.0	Tectiliviricetes	1.0		1.0	Rowavirales	1.0		1.0	Adenoviridae	1.0		1.0	Mastadenovirus	1.0		1.0	Mastadenovirus chalinolobi	1.0
ICTVTaxoChallenge_999564	Varidnaviria	1.0	unclassified	1.0	Helvetiavirae	1.0		1.0	Dividoviricota	1.0		1.0	Laserviricetes	1.0		1.0	Halopanivirales	1.0		1.0	Sphaerolipoviridae	1.0		1.0	Alphasphaerolipovirus	1.0		1.0	Alphasphaerolipovirus serpentinense	1.0
ICTVTaxoChallenge_100281		0.0	unclassified	1.0		0.0		0.0		0.0		0.0		0.0		0.0		0.0		0.0		0.0		0.0		0.0		0.0		0.0
ICTVTaxoChallenge_10119	Varidnaviria	1.0	unclassified	1.0	Bamfordvirae	1.0		1.0	Nucleocytoviricota	1.0		1.0	Megaviricetes	1.0		1.0	Imitervirales	1.0		1.0	Mimiviridae	1.0	Klosneuvirinae	1.0	Yasminevirus	1.0		1.0	Yasminevirus saudimassiliense	1.0
ICTVTaxoChallenge_102044	Duplodnaviria	1.0	unclassified	1.0	Heunggongvirae	1.0		1.0	Peploviricota	1.0		1.0	Herviviricetes	1.0		1.0	Herpesvirales	1.0		1.0	Orthoherpesviridae	1.0	Alphaherpesvirinae	1.0	Scutavirus	1.0		1.0	Scutavirus testudinidalpha3	1.0
ICTVTaxoChallenge_325624		1.0	unclassified	1.0		1.0		1.0		1.0		1.0		1.0		1.0		1.0		1.0		1.0		1.0		1.0		1.0		1.0
ICTVTaxoChallenge_326176	Duplodnaviria	0.97	unclassified	1.0	Heunggongvirae	0.97		0.97	Uroviricota	0.97		0.97	Caudoviricetes	0.97		0.97		0.97		0.97	Herelleviridae	0.97		0.97	Klumppvirus	0.97		0.97	Klumppvirus A9	0.97
ICTVTaxoChallenge_326610		1.0	unclassified	1.0		1.0		1.0		1.0		1.0		1.0		1.0		1.0		1.0		1.0		1.0		1.0		1.0		1.0
ICTVTaxoChallenge_327023		1.0	unclassified	1.0		1.0		1.0		1.0		1.0		1.0		1.0		1.0		1.0		1.0		1.0		1.0		1.0		1.0
ICTVTaxoChallenge_327427	Riboviria	1.0	unclassified	1.0	Orthornavirae	1.0		1.0	Lenarviricota	1.0		1.0	Leviviricetes	1.0		1.0	Timlovirales	1.0		1.0	Steitzviridae	1.0		1.0	Hodnevirus	1.0		1.0	Hodnevirus neoagrenecus	1.0
ICTVTaxoChallenge_328458		1.0	unclassified	1.0		1.0		1.0		1.0		1.0		1.0		1.0		1.0		1.0		1.0		1.0		1.0		1.0		1.0
ICTVTaxoChallenge_328963		1.0	unclassified	1.0		1.0		1.0		1.0		1.0		1.0		1.0		1.0		1.0		1.0		1.0		1.0		1.0		1.0
ICTVTaxoChallenge_32940	Duplodnaviria	0.59	unclassified	1.0	Heunggongvirae	0.59		0.59	Uroviricota	0.59		0.59	Caudoviricetes	0.59		0.59		0.59		0.59		0.59	Sejongvirinae	0.59	Yihwangvirus	0.59		0.59	Yihwangvirus pW4	0.59
ICTVTaxoChallenge_329921	Riboviria	1.0	unclassified	1.0	Orthornavirae	1.0		1.0	Negarnaviricota	1.0	Polyploviricotina	1.0	Bunyaviricetes	1.0		1.0	Elliovirales	1.0		1.0	Hantaviridae	1.0	Mammantavirinae	1.0	Orthohantavirus	1.0		1.0	Orthohantavirus sangassouense	1.0
ICTVTaxoChallenge_330313	Duplodnaviria	0.91	unclassified	1.0	Heunggongvirae	0.91		0.91	Uroviricota	0.91		0.91	Caudoviricetes	0.91		0.91		0.91		0.91		0.91	Bclasvirinae	0.91	Pegunavirus	0.91		0.91	Pegunavirus Pg1	0.91
ICTVTaxoChallenge_76189		1.0	unclassified	1.0		1.0		1.0		1.0		1.0		1.0		1.0		1.0		1.0		1.0		1.0		1.0		1.0		1.0
ICTVTaxoChallenge_762762	Monodnaviria	1.0	unclassified	1.0	Shotokuvirae	1.0		1.0	Cressdnaviricota	1.0		1.0	Repensiviricetes	1.0		1.0	Geplafuvirales	1.0		1.0	Geminiviridae	1.0		1.0	Begomovirus	1.0		1.0	Begomovirus capsicumacehense	1.0
ICTVTaxoChallenge_76366		1.0	unclassified	1.0		1.0		1.0		1.0		1.0		1.0		1.0		1.0		1.0		1.0		1.0		1.0		1.0		1.0
ICTVTaxoChallenge_764615	Riboviria	1.0	unclassified	1.0	Orthornavirae	1.0		1.0	Duplornaviricota	1.0		1.0	Resentoviricetes	1.0		1.0	Reovirales	1.0		1.0	Spinareoviridae	1.0		1.0	Mycoreovirus	1.0		1.0	Mycoreovirus becryphonectriae	1.0
ICTVTaxoChallenge_765199	Duplodnaviria	0.85	unclassified	1.0	Heunggongvirae	0.85		0.85	Uroviricota	0.85		0.85	Caudoviricetes	0.85		0.85		0.85		0.85	Schitoviridae	0.85		0.85	Exceevirus	0.85		0.85	Exceevirus Xc38	0.85
ICTVTaxoChallenge_765658	Riboviria	1.0	unclassified	1.0	Orthornavirae	1.0		1.0	Pisuviricota	1.0		1.0	Pisoniviricetes	1.0		1.0	Picornavirales	1.0		1.0	Picornaviridae	1.0	Ensavirinae	1.0	Enterovirus	1.0		1.0	Enterovirus betarhino	1.0
ICTVTaxoChallenge_766146		0.81	unclassified	1.0		0.81		0.81		0.81		0.81		0.81		0.81		0.81		0.81		0.81		0.81		0.81		0.81		0.81
ICTVTaxoChallenge_766569		1.0	unclassified	1.0		1.0		1.0		1.0		1.0		1.0		1.0		1.0		1.0		1.0		1.0		1.0		1.0		1.0
ICTVTaxoChallenge_766865	Monodnaviria	1.0	unclassified	1.0	Shotokuvirae	1.0		1.0	Cossaviricota	1.0		1.0	Papovaviricetes	1.0		1.0	Sepolyvirales	1.0		1.0	Polyomaviridae	1.0		1.0	Alphapolyomavirus	1.0		1.0	Alphapolyomavirus ranorvegicus	1.0
ICTVTaxoChallenge_767369	Duplodnaviria	1.0	unclassified	1.0	Heunggongvirae	1.0		1.0	Uroviricota	1.0		1.0	Caudoviricetes	1.0		1.0		1.0		1.0		1.0		1.0	Triavirus	1.0		1.0	Triavirus st30	1.0
ICTVTaxoChallenge_793065	Riboviria	1.0	unclassified	1.0	Orthornavirae	1.0		1.0	Pisuviricota	1.0		1.0	Pisoniviricetes	1.0		1.0	Picornavirales	1.0		1.0	Secoviridae	1.0	Comovirinae	1.0	Fabavirus	1.0		1.0	Fabavirus alphaviciae	1.0
ICTVTaxoChallenge_793656	Duplodnaviria	0.56	unclassified	1.0	Heunggongvirae	0.56		0.56	Uroviricota	0.56		0.56	Caudoviricetes	0.56		0.56		0.56		0.56		0.56		0.56	Pahexavirus	0.56		0.56	Pahexavirus PHL117M01	0.56
ICTVTaxoChallenge_794227		1.0	unclassified	1.0		1.0		1.0		1.0		1.0		1.0		1.0		1.0		1.0		1.0		1.0		1.0		1.0		1.0
ICTVTaxoChallenge_794631		1.0	unclassified	1.0		1.0		1.0		1.0		1.0		1.0		1.0		1.0		1.0		1.0		1.0		1.0		1.0		1.0
ICTVTaxoChallenge_230571	Riboviria	1.0	unclassified	1.0	Orthornavirae	1.0		1.0	Negarnaviricota	1.0	Haploviricotina	1.0	Monjiviricetes	1.0		1.0	Mononegavirales	1.0		1.0	Rhabdoviridae	1.0	Alpharhabdovirinae	1.0	Alphapaprhavirus	1.0		1.0	Alphapaprhavirus pararge	1.0
ICTVTaxoChallenge_23107		1.0	unclassified	1.0		1.0		1.0		1.0		1.0		1.0		1.0		1.0		1.0		1.0		1.0		1.0		1.0		1.0
ICTVTaxoChallenge_231563		1.0	unclassified	1.0		1.0		1.0		1.0		1.0		1.0		1.0		1.0		1.0		1.0		1.0		1.0		1.0		1.0
ICTVTaxoChallenge_232483	Duplodnaviria	1.0	unclassified	1.0	Heunggongvirae	1.0		1.0	Uroviricota	1.0		1.0	Caudoviricetes	1.0		1.0		1.0		1.0		1.0		1.0	Rowavirus	1.0		1.0	Rowavirus rowa	1.0
ICTVTaxoChallenge_232911	Monodnaviria	1.0	unclassified	1.0	Shotokuvirae	1.0		1.0	Cressdnaviricota	1.0		1.0	Arfiviricetes	1.0		1.0	Cirlivirales	1.0		1.0	Circoviridae	1.0		1.0	Circovirus	1.0		1.0	Circovirus finch	1.0
ICTVTaxoChallenge_233706	Riboviria	1.0	unclassified	1.0	Orthornavirae	1.0		1.0	Kitrinoviricota	1.0		1.0	Alsuviricetes	1.0		1.0	Tymovirales	1.0		1.0	Alphaflexiviridae	1.0		1.0	Allexivirus	1.0	Acarallexivirus	1.0	Allexivirus epsalii	1.0
ICTVTaxoChallenge_266007	Riboviria	1.0	unclassified	1.0	Orthornavirae	1.0		1.0	Pisuviricota	1.0		1.0	Duplopiviricetes	1.0		1.0	Durnavirales	1.0		1.0	Picobirnaviridae	1.0		1.0	Orthopicobirnavirus	1.0		1.0	Orthopicobirnavirus hominis	1.0
ICTVTaxoChallenge_266713	Riboviria	1.0	unclassified	1.0	Orthornavirae	1.0		1.0	Negarnaviricota	1.0	Polyploviricotina	1.0	Bunyaviricetes	1.0		1.0	Hareavirales	1.0		1.0	Phenuiviridae	1.0		1.0	Phasivirus	1.0		1.0	Phasivirus phasiense	1.0
ICTVTaxoChallenge_267156		1.0	unclassified	1.0		1.0		1.0		1.0		1.0		1.0		1.0		1.0		1.0		1.0		1.0		1.0		1.0		1.0
ICTVTaxoChallenge_267611	Monodnaviria	1.0	unclassified	1.0	Shotokuvirae	1.0		1.0	Cressdnaviricota	1.0		1.0	Arfiviricetes	1.0		1.0	Jormunvirales	1.0		1.0	Draupnirviridae	1.0		1.0	Vegetivirus	1.0		1.0	Vegetivirus loriverwastis	1.0
ICTVTaxoChallenge_26797		0.94	unclassified	1.0		0.94		0.94		0.94		0.94		0.94		0.94		0.94		0.94		0.94		0.94		0.94		0.94		0.94
ICTVTaxoChallenge_268500		1.0	unclassified	1.0		1.0		1.0		1.0		1.0		1.0		1.0		1.0		1.0		1.0		1.0		1.0		1.0		1.0
ICTVTaxoChallenge_269407	Riboviria	0.55	unclassified	1.0	Orthornavirae	0.55		0.55	Negarnaviricota	0.55	Polyploviricotina	0.55	Bunyaviricetes	0.55		0.55	Hareavirales	0.55		0.55	Arenaviridae	0.55		0.55	Mammarenavirus	0.55		0.55	Mammarenavirus praomyidis	0.55
ICTVTaxoChallenge_270219		1.0	unclassified	1.0		1.0		1.0		1.0		1.0		1.0		1.0		1.0		1.0	Tolecusatellitidae	1.0		1.0	Betasatellite	1.0		1.0	Betasatellite abelmoschusmusiviflavi	1.0
ICTVTaxoChallenge_270723		1.0	unclassified	1.0		1.0		1.0		1.0		1.0		1.0		1.0		1.0		1.0		1.0		1.0		1.0		1.0		1.0
ICTVTaxoChallenge_271185		0.51	unclassified	1.0		0.51		0.51		0.51		0.51		0.51		0.51		0.51		0.51		0.51		0.51		0.51		0.51		0.51
ICTVTaxoChallenge_582751	Duplodnaviria	1.0	unclassified	1.0	Heunggongvirae	1.0		1.0	Uroviricota	1.0		1.0	Caudoviricetes	1.0		1.0		1.0		1.0		1.0		1.0	Cequinquevirus	1.0		1.0	Cequinquevirus Ld25A	1.0
ICTVTaxoChallenge_58316	Riboviria	1.0	unclassified	1.0	Orthornavirae	1.0		1.0	Pisuviricota	1.0		1.0	Pisoniviricetes	1.0		1.0	Picornavirales	1.0		1.0	Picornaviridae	1.0	Ensavirinae	1.0	Enterovirus	1.0		1.0	Enterovirus hesimi	1.0
ICTVTaxoChallenge_583546	Riboviria	1.0	unclassified	1.0	Orthornavirae	1.0		1.0	Pisuviricota	1.0		1.0	Duplopiviricetes	1.0		1.0	Durnavirales	1.0		1.0	Partitiviridae	1.0		1.0	Betapartitivirus	1.0		1.0	Betapartitivirus pratense	1.0
ICTVTaxoChallenge_583942	Riboviria	1.0	unclassified	1.0	Orthornavirae	1.0		1.0	Negarnaviricota	1.0	Polyploviricotina	1.0	Bunyaviricetes	1.0		1.0	Hareavirales	1.0		1.0	Phenuiviridae	1.0		1.0	Phlebovirus	1.0		1.0	Phlebovirus perkerraense	1.0
ICTVTaxoChallenge_584416	Riboviria	1.0	unclassified	1.0	Orthornavirae	1.0		1.0	Negarnaviricota	1.0	Polyploviricotina	1.0	Bunyaviricetes	1.0		1.0	Elliovirales	1.0		1.0	Peribunyaviridae	1.0		1.0	Orthobunyavirus	1.0		1.0	Orthobunyavirus faceyense	1.0
ICTVTaxoChallenge_584845	Duplodnaviria	1.0	unclassified	1.0	Heunggongvirae	1.0		1.0	Uroviricota	1.0		1.0	Caudoviricetes	1.0		1.0		1.0		1.0		1.0		1.0	Pbunavirus	1.0		1.0	Pseudomonas virus JG024	1.0
ICTVTaxoChallenge_586578	Riboviria	1.0	unclassified	1.0	Orthornavirae	1.0		1.0	Negarnaviricota	1.0	Haploviricotina	1.0	Monjiviricetes	1.0		1.0	Mononegavirales	1.0		1.0	Rhabdoviridae	1.0	Alpharhabdovirinae	1.0	Sunrhavirus	1.0		1.0	Sunrhavirus kwatta	1.0
ICTVTaxoChallenge_587032	Monodnaviria	1.0	unclassified	1.0	Shotokuvirae	1.0		1.0	Cossaviricota	1.0		1.0	Quintoviricetes	1.0		1.0	Piccovirales	1.0		1.0	Parvoviridae	1.0	Parvovirinae	1.0	Bocaparvovirus	1.0		1.0	Bocaparvovirus pinniped2	1.0
ICTVTaxoChallenge_587415		1.0	unclassified	1.0		1.0		1.0		1.0		1.0		1.0		1.0		1.0		1.0		1.0		1.0		1.0		1.0		1.0
ICTVTaxoChallenge_587834	Monodnaviria	1.0	unclassified	1.0	Loebvirae	1.0		1.0	Hofneiviricota	1.0		1.0	Faserviricetes	1.0		1.0	Tubulavirales	1.0		1.0	Inoviridae	1.0		1.0	Coriovirus	1.0		1.0	Coriovirus Cf1c	1.0
ICTVTaxoChallenge_613678	Duplodnaviria	1.0	unclassified	1.0	Heunggongvirae	1.0		1.0	Uroviricota	1.0		1.0	Caudoviricetes	1.0		1.0		1.0		1.0		1.0		1.0	Dhillonvirus	1.0		1.0	Dhillonvirus teewinot	1.0
ICTVTaxoChallenge_613992	Riboviria	1.0	unclassified	1.0	Orthornavirae	1.0		1.0	Negarnaviricota	1.0	Polyploviricotina	1.0	Bunyaviricetes	1.0		1.0	Hareavirales	1.0		1.0	Phenuiviridae	1.0		1.0	Coguvirus	1.0		1.0	Coguvirus chrysanthae	1.0
ICTVTaxoChallenge_6144	Riboviria	0.5	unclassified	1.0	Orthornavirae	0.5		0.5	Negarnaviricota	0.5	Polyploviricotina	0.5	Bunyaviricetes	0.5		0.5	Elliovirales	0.5		0.5	Peribunyaviridae	0.5		0.5	Orthobunyavirus	0.5		0.5	Orthobunyavirus bruconhaense	0.5
ICTVTaxoChallenge_905845		1.0	unclassified	1.0		1.0		1.0		1.0		1.0		1.0		1.0		1.0		1.0		1.0		1.0		1.0		1.0		1.0
ICTVTaxoChallenge_90643		1.0	unclassified	1.0		1.0		1.0		1.0		1.0		1.0		1.0		1.0		1.0		1.0		1.0		1.0		1.0		1.0
ICTVTaxoChallenge_906715	Riboviria	1.0	unclassified	1.0	Orthornavirae	1.0		1.0	Duplornaviricota	1.0		1.0	Resentoviricetes	1.0		1.0	Reovirales	1.0		1.0	Spinareoviridae	1.0		1.0	Orthoreovirus	1.0		1.0	Orthoreovirus reptilis	1.0
ICTVTaxoChallenge_907617	Riboviria	1.0	unclassified	1.0	Orthornavirae	1.0		1.0	Lenarviricota	1.0		1.0	Leviviricetes	1.0		1.0	Timlovirales	1.0		1.0	Steitzviridae	1.0		1.0	Quihndovirus	1.0		1.0	Quihndovirus caenivivens	1.0
ICTVTaxoChallenge_908434	Riboviria	1.0	unclassified	1.0	Orthornavirae	1.0		1.0	Pisuviricota	1.0		1.0	Duplopiviricetes	1.0		1.0	Durnavirales	1.0		1.0	Hypoviridae	1.0		1.0	Betahypovirus	1.0		1.0	Betahypovirus americanum	1.0
ICTVTaxoChallenge_908896	Monodnaviria	1.0	unclassified	1.0	Shotokuvirae	1.0		1.0	Cossaviricota	1.0		1.0	Quintoviricetes	1.0		1.0	Piccovirales	1.0		1.0	Parvoviridae	1.0	Hamaparvovirinae	1.0	Chaphamaparvovirus	1.0		1.0	Chaphamaparvovirus perciform1	1.0
ICTVTaxoChallenge_9095	Riboviria	1.0	unclassified	1.0	Orthornavirae	1.0		1.0	Duplornaviricota	1.0		1.0	Resentoviricetes	1.0		1.0	Reovirales	1.0		1.0	Spinareoviridae	1.0		1.0	Fijivirus	1.0		1.0	Fijivirus avenae	1.0
ICTVTaxoChallenge_953143		1.0	unclassified	1.0		1.0		1.0		1.0		1.0		1.0		1.0		1.0		1.0		1.0		1.0		1.0		1.0		1.0
ICTVTaxoChallenge_953733	Duplodnaviria	1.0	unclassified	1.0	Heunggongvirae	1.0		1.0	Uroviricota	1.0		1.0	Caudoviricetes	1.0		1.0		1.0		1.0		1.0		1.0	Aurunvirus	1.0		1.0	Aurunvirus STIM5	1.0
ICTVTaxoChallenge_196448	Monodnaviria	1.0	unclassified	1.0	Shotokuvirae	1.0		1.0	Cressdnaviricota	1.0		1.0	Repensiviricetes	1.0		1.0	Geplafuvirales	1.0		1.0	Geminiviridae	1.0		1.0	Begomovirus	1.0		1.0	Begomovirus abelsmoschusomanense	1.0
ICTVTaxoChallenge_196772		1.0	unclassified	1.0		1.0		1.0		1.0		1.0		1.0		1.0		1.0		1.0		1.0		1.0		1.0		1.0		1.0
ICTVTaxoChallenge_197237	Riboviria	1.0	unclassified	1.0	Orthornavirae	1.0		1.0	Negarnaviricota	1.0	Polyploviricotina	1.0	Bunyaviricetes	1.0		1.0	Elliovirales	1.0		1.0	Fimoviridae	1.0		1.0	Emaravirus	1.0		1.0	Emaravirus cercidis	1.0
ICTVTaxoChallenge_197643		0.8	unclassified	1.0		0.8		0.8		0.8		0.8		0.8		0.8		0.8		0.8		0.8		0.8		0.8		0.8		0.8
ICTVTaxoChallenge_198055	Duplodnaviria	0.93	unclassified	1.0	Heunggongvirae	0.93		0.93	Uroviricota	0.93		0.93	Caudoviricetes	0.93		0.93		0.93		0.93		0.93	Beephvirinae	0.93	Manuelvirus	0.93		0.93	Manuelvirus wrighton	0.93
ICTVTaxoChallenge_198752	Riboviria	1.0	unclassified	1.0	Orthornavirae	1.0		1.0	Pisuviricota	1.0		1.0	Pisoniviricetes	1.0		1.0	Picornavirales	1.0		1.0	Picornaviridae	1.0	Ensavirinae	1.0	Anativirus	1.0		1.0	Anativirus biphaco	1.0
ICTVTaxoChallenge_199252		1.0	unclassified	1.0		1.0		1.0		1.0		1.0		1.0		1.0		1.0		1.0		1.0		1.0		1.0		1.0		1.0
ICTVTaxoChallenge_199652	Riboviria	0.97	unclassified	1.0	Orthornavirae	0.97		0.97	Negarnaviricota	0.97	Polyploviricotina	0.97	Bunyaviricetes	0.97		0.97	Elliovirales	0.97		0.97	Peribunyaviridae	0.97		0.97	Orthobunyavirus	0.97		0.97	Orthobunyavirus bushbushense	0.97
ICTVTaxoChallenge_602688	Riboviria	1.0	unclassified	1.0	Orthornavirae	1.0		1.0	Pisuviricota	1.0		1.0	Stelpaviricetes	1.0		1.0	Stellavirales	1.0		1.0	Astroviridae	1.0		1.0	Mamastrovirus	1.0		1.0	Mamastrovirus californiani	1.0
ICTVTaxoChallenge_603108	Riboviria	1.0	unclassified	1.0	Orthornavirae	1.0		1.0	Duplornaviricota	1.0		1.0	Chrymotiviricetes	1.0		1.0	Ghabrivirales	1.0	Alphatotivirineae	1.0	Chrysoviridae	1.0		1.0	Alphachrysovirus	1.0		1.0	Alphachrysovirus chrysothricis	1.0
ICTVTaxoChallenge_603557	Duplodnaviria	1.0	unclassified	1.0	Heunggongvirae	1.0		1.0	Uroviricota	1.0		1.0	Caudoviricetes	1.0		1.0		1.0		1.0		1.0	Gordonclarkvirinae	1.0	Suseptimavirus	1.0		1.0	Suseptimavirus 101114UKE3	1.0
ICTVTaxoChallenge_604094	Duplodnaviria	1.0	unclassified	1.0	Heunggongvirae	1.0		1.0	Uroviricota	1.0		1.0	Caudoviricetes	1.0		1.0		1.0		1.0	Demerecviridae	1.0	Markadamsvirinae	1.0	Epseptimavirus	1.0		1.0	Epseptimavirus faergetype	1.0
ICTVTaxoChallenge_604633	Riboviria	1.0	unclassified	1.0	Orthornavirae	1.0		1.0	Negarnaviricota	1.0	Haploviricotina	1.0	Monjiviricetes	1.0		1.0	Mononegavirales	1.0		1.0	Rhabdoviridae	1.0	Alpharhabdovirinae	1.0	Ephemerovirus	1.0		1.0	Ephemerovirus kimberley	1.0
ICTVTaxoChallenge_605036		0.5	unclassified	1.0		0.5		0.5		0.5		0.5		0.5		0.5		0.5		0.5		0.5		0.5		0.5		0.5		0.5
ICTVTaxoChallenge_605578	Riboviria	1.0	unclassified	1.0	Orthornavirae	1.0		1.0	Negarnaviricota	1.0	Haploviricotina	1.0	Monjiviricetes	1.0		1.0	Mononegavirales	1.0		1.0	Paramyxoviridae	1.0	Feraresvirinae	1.0	Respirovirus	1.0		1.0	Respirovirus laryngotracheitidis	1.0
ICTVTaxoChallenge_60609	Monodnaviria	1.0	unclassified	1.0	Shotokuvirae	1.0		1.0	Cressdnaviricota	1.0		1.0	Repensiviricetes	1.0		1.0	Geplafuvirales	1.0		1.0	Geminiviridae	1.0		1.0	Begomovirus	1.0		1.0	Begomovirus capsicumbangladeschense	1.0
ICTVTaxoChallenge_606557	Duplodnaviria	1.0	unclassified	1.0	Heunggongvirae	1.0		1.0	Uroviricota	1.0		1.0	Caudoviricetes	1.0		1.0		1.0		1.0	Schitoviridae	1.0		1.0	Pariacacavirus	1.0		1.0	Pariacacavirus 1238A	1.0
ICTVTaxoChallenge_607018	Riboviria	0.83	unclassified	1.0	Orthornavirae	0.83		0.83	Pisuviricota	0.83		0.83	Pisoniviricetes	0.83		0.83	Nidovirales	0.83	Cornidovirineae	0.83	Coronaviridae	0.83	Orthocoronavirinae	0.83	Betacoronavirus	0.83	Embecovirus	0.83	Betacoronavirus gravedinis	0.83
ICTVTaxoChallenge_100310	Riboviria	1.0	unclassified	1.0	Orthornavirae	1.0		1.0	Negarnaviricota	1.0	Polyploviricotina	1.0	Bunyaviricetes	1.0		1.0	Elliovirales	1.0		1.0	Peribunyaviridae	1.0		1.0	Orthobunyavirus	1.0		1.0	Orthobunyavirus faceyense	1.0
ICTVTaxoChallenge_100728	Riboviria	1.0	unclassified	1.0	Orthornavirae	1.0		1.0	Duplornaviricota	1.0		1.0	Resentoviricetes	1.0		1.0	Reovirales	1.0		1.0	Spinareoviridae	1.0		1.0	Fijivirus	1.0		1.0	Fijivirus boryzae	1.0
ICTVTaxoChallenge_101221	Riboviria	1.0	unclassified	1.0	Orthornavirae	1.0		1.0	Kitrinoviricota	1.0		1.0	Alsuviricetes	1.0		1.0	Martellivirales	1.0		1.0	Closteroviridae	1.0		1.0	Ampelovirus	1.0		1.0	Ampelovirus tredecimvitis	1.0
ICTVTaxoChallenge_101699		0.91	unclassified	1.0		0.91		0.91		0.91		0.91		0.91		0.91		0.91		0.91		0.91		0.91		0.91		0.91		0.91
ICTVTaxoChallenge_102115		0.8	unclassified	1.0		0.8		0.8		0.8		0.8		0.8		0.8		0.8		0.8		0.8		0.8		0.8		0.8		0.8
ICTVTaxoChallenge_102693		1.0	unclassified	1.0		1.0		1.0		1.0		1.0		1.0		1.0		1.0		1.0		1.0		1.0		1.0		1.0		1.0
ICTVTaxoChallenge_103203	Riboviria	1.0	unclassified	1.0	Orthornavirae	1.0		1.0	Duplornaviricota	1.0		1.0	Resentoviricetes	1.0		1.0	Reovirales	1.0		1.0	Spinareoviridae	1.0		1.0	Orthoreovirus	1.0		1.0	Orthoreovirus mahlapitsiense	1.0
ICTVTaxoChallenge_103821	Riboviria	1.0	unclassified	1.0	Orthornavirae	1.0		1.0	Pisuviricota	1.0		1.0	Duplopiviricetes	1.0		1.0	Durnavirales	1.0		1.0	Picobirnaviridae	1.0		1.0	Orthopicobirnavirus	1.0		1.0	Orthopicobirnavirus hominis	1.0
ICTVTaxoChallenge_104229	Monodnaviria	1.0	unclassified	1.0	Shotokuvirae	1.0		1.0	Cressdnaviricota	1.0		1.0	Repensiviricetes	1.0		1.0	Geplafuvirales	1.0		1.0	Geminiviridae	1.0		1.0	Begomovirus	1.0		1.0	Begomovirus sidaureilaraense	1.0
ICTVTaxoChallenge_104615	Duplodnaviria	0.67	unclassified	1.0	Heunggongvirae	0.67		0.67	Uroviricota	0.67		0.67	Caudoviricetes	0.67		0.67		0.67		0.67		0.67		0.67	Gorganvirus	0.67		0.67	Gorganvirus isfahan	0.67
ICTVTaxoChallenge_361514		0.92	unclassified	1.0		0.92		0.92		0.92		0.92		0.92		0.92		0.92		0.92		0.92		0.92		0.92		0.92		0.92
ICTVTaxoChallenge_361870	Duplodnaviria	1.0	unclassified	1.0	Heunggongvirae	1.0		1.0	Uroviricota	1.0		1.0	Caudoviricetes	1.0		1.0		1.0		1.0		1.0	Ruthgordonvirinae	1.0	Schmidtvirus	1.0		1.0	Schmidtvirus schmidt	1.0
ICTVTaxoChallenge_362292	Riboviria	1.0	unclassified	1.0	Orthornavirae	1.0		1.0	Lenarviricota	1.0		1.0	Leviviricetes	1.0		1.0	Timlovirales	1.0		1.0	Steitzviridae	1.0		1.0	Hodnevirus	1.0		1.0	Hodnevirus chthonovicinum	1.0
ICTVTaxoChallenge_362896		1.0	unclassified	1.0		1.0		1.0		1.0		1.0		1.0		1.0		1.0		1.0		1.0		1.0		1.0		1.0		1.0
ICTVTaxoChallenge_363294	Varidnaviria	0.84	unclassified	1.0	Bamfordvirae	0.84		0.84	Nucleocytoviricota	0.84		0.84	Megaviricetes	0.84		0.84	Pimascovirales	0.84		0.84	Iridoviridae	0.84	Alphairidovirinae	0.84	Ranavirus	0.84		0.84	Ranavirus alytes1	0.84
ICTVTaxoChallenge_364258	Monodnaviria	0.94	unclassified	1.0	Shotokuvirae	0.94		0.94	Cressdnaviricota	0.94		0.94	Repensiviricetes	0.94		0.94	Geplafuvirales	0.94		0.94	Geminiviridae	0.94		0.94	Begomovirus	0.94		0.94	Begomovirus jatrophagujaratense	0.94
ICTVTaxoChallenge_364696	Riboviria	0.8	unclassified	1.0	Orthornavirae	0.8		0.8	Negarnaviricota	0.8	Haploviricotina	0.8	Monjiviricetes	0.8		0.8	Mononegavirales	0.8		0.8	Rhabdoviridae	0.8	Alpharhabdovirinae	0.8	Almendravirus	0.8		0.8	Almendravirus arboretum	0.8
ICTVTaxoChallenge_365204	Riboviria	1.0	unclassified	1.0	Orthornavirae	1.0		1.0	Pisuviricota	1.0		1.0	Pisoniviricetes	1.0		1.0	Picornavirales	1.0		1.0	Picornaviridae	1.0	Caphthovirinae	1.0	Cosavirus	1.0		1.0	Cosavirus eaustrali	1.0
ICTVTaxoChallenge_36567	Riboviria	1.0	unclassified	1.0	Orthornavirae	1.0		1.0	Negarnaviricota	1.0	Polyploviricotina	1.0	Bunyaviricetes	1.0		1.0	Hareavirales	1.0		1.0	Phenuiviridae	1.0		1.0	Phlebovirus	1.0		1.0	Phlebovirus riograndense	1.0
ICTVTaxoChallenge_366122		1.0	unclassified	1.0		1.0		1.0		1.0		1.0		1.0		1.0		1.0		1.0		1.0		1.0		1.0		1.0		1.0
ICTVTaxoChallenge_604634		1.0	unclassified	1.0		1.0		1.0		1.0		1.0		1.0		1.0		1.0		1.0		1.0		1.0		1.0		1.0		1.0
ICTVTaxoChallenge_605087	Duplodnaviria	1.0	unclassified	1.0	Heunggongvirae	1.0		1.0	Uroviricota	1.0		1.0	Caudoviricetes	1.0		1.0		1.0		1.0		1.0		1.0	Rigallicvirus	1.0		1.0	Rigallicvirus P106B	1.0
ICTVTaxoChallenge_605587	Riboviria	1.0	unclassified	1.0	Pararnavirae	1.0		1.0	Artverviricota	1.0		1.0	Revtraviricetes	1.0		1.0	Ortervirales	1.0		1.0	Metaviridae	1.0		1.0	Errantivirus	1.0		1.0	Errantivirus ceratitidis	1.0
ICTVTaxoChallenge_606100	Riboviria	0.64	unclassified	1.0	Orthornavirae	0.64		0.64	Kitrinoviricota	0.64		0.64	Alsuviricetes	0.64		0.64	Tymovirales	0.64		0.64	Betaflexiviridae	0.64	Quinvirinae	0.64	Carlavirus	0.64		0.64	Carlavirus sigmavaccinii	0.64
ICTVTaxoChallenge_606603		1.0	unclassified	1.0		1.0		1.0		1.0		1.0		1.0		1.0		1.0		1.0		1.0		1.0		1.0		1.0		1.0
ICTVTaxoChallenge_607029	Riboviria	1.0	unclassified	1.0	Orthornavirae	1.0		1.0	Duplornaviricota	1.0		1.0	Resentoviricetes	1.0		1.0	Reovirales	1.0		1.0	Sedoreoviridae	1.0		1.0	Rotavirus	1.0		1.0	Rotavirus gammagastroenteritidis	1.0
ICTVTaxoChallenge_607404	Duplodnaviria	0.86	unclassified	1.0	Heunggongvirae	0.86		0.86	Uroviricota	0.86		0.86	Caudoviricetes	0.86		0.86		0.86		0.86	Herelleviridae	0.86	Bastillevirinae	0.86	Agatevirus	0.86		0.86	Agatevirus agate	0.86
ICTVTaxoChallenge_607804	Riboviria	1.0	unclassified	1.0	Orthornavirae	1.0		1.0	Pisuviricota	1.0		1.0	Pisoniviricetes	1.0		1.0	Picornavirales	1.0		1.0	Picornaviridae	1.0	Ensavirinae	1.0	Enterovirus	1.0		1.0	Enterovirus coxsackiepol	1.0
ICTVTaxoChallenge_608609	Monodnaviria	1.0	unclassified	1.0	Shotokuvirae	1.0		1.0	Cressdnaviricota	1.0		1.0	Arfiviricetes	1.0		1.0	Mulpavirales	1.0		1.0	Nanoviridae	1.0		1.0	Nanovirus	1.0		1.0	Nanovirus viciacraccae	1.0
ICTVTaxoChallenge_609085	Monodnaviria	1.0	unclassified	1.0	Shotokuvirae	1.0		1.0	Cossaviricota	1.0		1.0	Quintoviricetes	1.0		1.0	Piccovirales	1.0		1.0	Parvoviridae	1.0	Parvovirinae	1.0	Copiparvovirus	1.0		1.0	Copiparvovirus ungulate7	1.0
ICTVTaxoChallenge_988852	Varidnaviria	1.0	unclassified	1.0	Bamfordvirae	1.0		1.0	Preplasmiviricota	1.0		1.0	Tectiliviricetes	1.0		1.0	Rowavirales	1.0		1.0	Adenoviridae	1.0		1.0	Mastadenovirus	1.0		1.0	Mastadenovirus miniopteridae	1.0
ICTVTaxoChallenge_989326	Duplodnaviria	0.97	unclassified	1.0	Heunggongvirae	0.97		0.97	Peploviricota	0.97		0.97	Herviviricetes	0.97		0.97	Herpesvirales	0.97		0.97	Alloherpesviridae	0.97		0.97	Cyvirus	0.97		0.97	Cyvirus cyprinidallo3	0.97
ICTVTaxoChallenge_989822	Riboviria	1.0	unclassified	1.0	Orthornavirae	1.0		1.0	Pisuviricota	1.0		1.0	Pisoniviricetes	1.0		1.0	Picornavirales	1.0		1.0	Secoviridae	1.0	Comovirinae	1.0	Nepovirus	1.0		1.0	Nepovirus alphavitis	1.0
ICTVTaxoChallenge_990238	Riboviria	1.0	unclassified	1.0	Orthornavirae	1.0		1.0	Duplornaviricota	1.0		1.0	Resentoviricetes	1.0		1.0	Reovirales	1.0		1.0	Sedoreoviridae	1.0		1.0	Orbivirus	1.0		1.0	Orbivirus caerulinguae	1.0
ICTVTaxoChallenge_990598		0.94	unclassified	1.0		0.94		0.94		0.94		0.94		0.94		0.94		0.94		0.94		0.94		0.94		0.94		0.94		0.94
ICTVTaxoChallenge_991531	Monodnaviria	1.0	unclassified	1.0	Shotokuvirae	1.0		1.0	Cressdnaviricota	1.0		1.0	Repensiviricetes	1.0		1.0	Geplafuvirales	1.0		1.0	Geminiviridae	1.0		1.0	Begomovirus	1.0		1.0	Begomovirus solanumpatnaense	1.0
ICTVTaxoChallenge_991993	Riboviria	1.0	unclassified	1.0	Orthornavirae	1.0		1.0	Pisuviricota	1.0		1.0	Pisoniviricetes	1.0		1.0	Picornavirales	1.0		1.0	Picornaviridae	1.0	Caphthovirinae	1.0	Cosavirus	1.0		1.0	Cosavirus depakis	1.0
ICTVTaxoChallenge_992393	Duplodnaviria	1.0	unclassified	1.0	Heunggongvirae	1.0		1.0	Uroviricota	1.0		1.0	Caudoviricetes	1.0		1.0		1.0		1.0		1.0		1.0	Arvduovirus	1.0		1.0	Arvduovirus ArV2	1.0
ICTVTaxoChallenge_992961	Riboviria	1.0	unclassified	1.0	Orthornavirae	1.0		1.0	Pisuviricota	1.0		1.0	Pisoniviricetes	1.0		1.0	Picornavirales	1.0		1.0	Picornaviridae	1.0	Paavivirinae	1.0	Limnipivirus	1.0		1.0	Limnipivirus ablugi	1.0
ICTVTaxoChallenge_993458	Duplodnaviria	0.84	unclassified	1.0	Heunggongvirae	0.84		0.84	Uroviricota	0.84		0.84	Caudoviricetes	0.84		0.84		0.84		0.84	Autographiviridae	0.84	Studiervirinae	0.84	Przondovirus	0.84		0.84	Przondovirus KP32i195	0.84
ICTVTaxoChallenge_432816	Monodnaviria	1.0	unclassified	1.0	Shotokuvirae	1.0		1.0	Cressdnaviricota	1.0		1.0	Repensiviricetes	1.0		1.0	Geplafuvirales	1.0		1.0	Genomoviridae	1.0		1.0	Gemycircularvirus	1.0		1.0	Gemycircularvirus ptero2	1.0
ICTVTaxoChallenge_43334	Monodnaviria	1.0	unclassified	1.0	Shotokuvirae	1.0		1.0	Cressdnaviricota	1.0		1.0	Repensiviricetes	1.0		1.0	Geplafuvirales	1.0		1.0	Geminiviridae	1.0		1.0	Begomovirus	1.0		1.0	Begomovirus agerasichuanense	1.0
ICTVTaxoChallenge_433877	Riboviria	1.0	unclassified	1.0	Orthornavirae	1.0		1.0	Kitrinoviricota	1.0		1.0	Flasuviricetes	1.0		1.0	Amarillovirales	1.0		1.0	Flaviviridae	1.0		1.0	Orthoflavivirus	1.0		1.0	Orthoflavivirus banziense	1.0
ICTVTaxoChallenge_434276	Riboviria	1.0	unclassified	1.0	Orthornavirae	1.0		1.0	Pisuviricota	1.0		1.0	Pisoniviricetes	1.0		1.0	Picornavirales	1.0		1.0	Picornaviridae	1.0	Ensavirinae	1.0	Enterovirus	1.0		1.0	Enterovirus betacoxsackie	1.0
ICTVTaxoChallenge_434867	Riboviria	1.0	unclassified	1.0	Orthornavirae	1.0		1.0	Negarnaviricota	1.0	Polyploviricotina	1.0	Bunyaviricetes	1.0		1.0	Elliovirales	1.0		1.0	Fimoviridae	1.0		1.0	Emaravirus	1.0		1.0	Emaravirus visci	1.0
ICTVTaxoChallenge_435234		1.0	unclassified	1.0		1.0		1.0		1.0		1.0		1.0		1.0		1.0		1.0		1.0		1.0		1.0		1.0		1.0
ICTVTaxoChallenge_435821	Duplodnaviria	0.79	unclassified	1.0	Heunggongvirae	0.79		0.79	Uroviricota	0.79		0.79	Caudoviricetes	0.79		0.79		0.79		0.79	Herelleviridae	0.79	Twortvirinae	0.79	Kayvirus	0.79		0.79	Kayvirus G1	0.79
ICTVTaxoChallenge_436169	Riboviria	1.0	unclassified	1.0	Orthornavirae	1.0		1.0	Pisuviricota	1.0		1.0	Stelpaviricetes	1.0		1.0	Stellavirales	1.0		1.0	Astroviridae	1.0		1.0	Mamastrovirus	1.0		1.0	Mamastrovirus suis	1.0
ICTVTaxoChallenge_436641	Riboviria	1.0	unclassified	1.0	Pararnavirae	1.0		1.0	Artverviricota	1.0		1.0	Revtraviricetes	1.0		1.0	Blubervirales	1.0		1.0	Hepadnaviridae	1.0		1.0	Orthohepadnavirus	1.0		1.0	Orthohepadnavirus hominoidei	1.0
ICTVTaxoChallenge_437274	Monodnaviria	1.0	unclassified	1.0	Shotokuvirae	1.0		1.0	Cossaviricota	1.0		1.0	Papovaviricetes	1.0		1.0	Zurhausenvirales	1.0		1.0	Papillomaviridae	1.0	Firstpapillomavirinae	1.0	Gammapapillomavirus	1.0		1.0	Gammapapillomavirus 1	1.0
ICTVTaxoChallenge_78742	Monodnaviria	1.0	unclassified	1.0	Shotokuvirae	1.0		1.0	Cressdnaviricota	1.0		1.0	Arfiviricetes	1.0		1.0	Mulpavirales	1.0		1.0	Nanoviridae	1.0		1.0	Nanovirus	1.0		1.0	Nanovirus flaviviciae	1.0
ICTVTaxoChallenge_787771	Duplodnaviria	1.0	unclassified	1.0	Heunggongvirae	1.0		1.0	Uroviricota	1.0		1.0	Caudoviricetes	1.0		1.0		1.0		1.0		1.0	Iiscvirinae	1.0	Jilinvirus	1.0		1.0	Jilinvirus ep3	1.0
ICTVTaxoChallenge_788313		1.0	unclassified	1.0		1.0		1.0		1.0		1.0		1.0		1.0		1.0		1.0		1.0		1.0		1.0		1.0		1.0
ICTVTaxoChallenge_788898	Duplodnaviria	1.0	unclassified	1.0	Heunggongvirae	1.0		1.0	Uroviricota	1.0		1.0	Caudoviricetes	1.0		1.0		1.0		1.0		1.0		1.0	Bernalvirus	1.0		1.0	Bernalvirus mendokysei	1.0
ICTVTaxoChallenge_789354	Duplodnaviria	1.0	unclassified	1.0	Heunggongvirae	1.0		1.0	Uroviricota	1.0		1.0	Caudoviricetes	1.0		1.0		1.0		1.0		1.0		1.0	Nylescharonvirus	1.0		1.0	Nylescharonvirus LE4	1.0
ICTVTaxoChallenge_789795	Duplodnaviria	1.0	unclassified	1.0	Heunggongvirae	1.0		1.0	Uroviricota	1.0		1.0	Caudoviricetes	1.0		1.0		1.0		1.0		1.0		1.0	Pepyhexavirus	1.0		1.0	Pepyhexavirus poco6	1.0
ICTVTaxoChallenge_790662	Varidnaviria	1.0	unclassified	1.0	Bamfordvirae	1.0		1.0	Preplasmiviricota	1.0		1.0	Tectiliviricetes	1.0		1.0	Rowavirales	1.0		1.0	Adenoviridae	1.0		1.0	Mastadenovirus	1.0		1.0	Mastadenovirus equidae	1.0
ICTVTaxoChallenge_791082	Duplodnaviria	0.88	unclassified	1.0	Heunggongvirae	0.88		0.88	Uroviricota	0.88		0.88	Caudoviricetes	0.88		0.88		0.88		0.88		0.88	Weiservirinae	0.88	Amginevirus	0.88		0.88	Amginevirus ellie	0.88
ICTVTaxoChallenge_791574	Monodnaviria	1.0	unclassified	1.0	Shotokuvirae	1.0		1.0	Cressdnaviricota	1.0		1.0	Repensiviricetes	1.0		1.0	Geplafuvirales	1.0		1.0	Geminiviridae	1.0		1.0	Begomovirus	1.0		1.0	Begomovirus abelmoschusbhubhaneswarense	1.0
ICTVTaxoChallenge_792203	Duplodnaviria	0.63	unclassified	1.0	Heunggongvirae	0.63		0.63	Uroviricota	0.63		0.63	Caudoviricetes	0.63		0.63		0.63		0.63	Kyanoviridae	0.63		0.63	Bellamyvirus	0.63		0.63	Bellamyvirus bellamy	0.63
ICTVTaxoChallenge_216889	Riboviria	1.0	unclassified	1.0	Orthornavirae	1.0		1.0	Lenarviricota	1.0		1.0	Leviviricetes	1.0		1.0	Timlovirales	1.0		1.0	Steitzviridae	1.0		1.0	Endehruvirus	1.0		1.0	Endehruvirus edaphovicinum	1.0
ICTVTaxoChallenge_217889	Monodnaviria	1.0	unclassified	1.0	Sangervirae	1.0		1.0	Phixviricota	1.0		1.0	Malgrandaviricetes	1.0		1.0	Petitvirales	1.0		1.0	Microviridae	1.0	Bullavirinae	1.0	Sinsheimervirus	1.0		1.0	Sinsheimervirus phiX174	1.0
ICTVTaxoChallenge_218364		0.99	unclassified	1.0		0.99		0.99		0.99		0.99		0.99		0.99		0.99		0.99		0.99		0.99		0.99		0.99		0.99
ICTVTaxoChallenge_218839		0.86	unclassified	1.0		0.86		0.86		0.86		0.86		0.86		0.86		0.86		0.86		0.86		0.86		0.86		0.86		0.86
ICTVTaxoChallenge_219342		0.99	unclassified	1.0		0.99		0.99		0.99		0.99		0.99		0.99		0.99		0.99		0.99		0.99		0.99		0.99		0.99
ICTVTaxoChallenge_219743	Riboviria	1.0	unclassified	1.0	Orthornavirae	1.0		1.0	Lenarviricota	1.0		1.0	Leviviricetes	1.0		1.0	Norzivirales	1.0		1.0	Fiersviridae	1.0		1.0	Vohsuavirus	1.0		1.0	Vohsuavirus solenecus	1.0
ICTVTaxoChallenge_22031	Duplodnaviria	0.53	unclassified	1.0	Heunggongvirae	0.53		0.53	Uroviricota	0.53		0.53	Caudoviricetes	0.53		0.53	Crassvirales	0.53		0.53	Suoliviridae	0.53	Loutivirinae	0.53	Buchavirus	0.53		0.53	Buchavirus oralis	0.53
ICTVTaxoChallenge_220776	Riboviria	1.0	unclassified	1.0	Orthornavirae	1.0		1.0	Negarnaviricota	1.0	Haploviricotina	1.0	Monjiviricetes	1.0		1.0	Mononegavirales	1.0		1.0	Rhabdoviridae	1.0	Betarhabdovirinae	1.0	Varicosavirus	1.0		1.0	Varicosavirus lactucae	1.0
ICTVTaxoChallenge_221222	Riboviria	1.0	unclassified	1.0	Orthornavirae	1.0		1.0	Negarnaviricota	1.0	Polyploviricotina	1.0	Bunyaviricetes	1.0		1.0	Hareavirales	1.0		1.0	Arenaviridae	1.0		1.0	Mammarenavirus	1.0		1.0	Mammarenavirus guanaritoense	1.0
ICTVTaxoChallenge_221788	Monodnaviria	1.0	unclassified	1.0	Shotokuvirae	1.0		1.0	Cressdnaviricota	1.0		1.0	Arfiviricetes	1.0		1.0	Cremevirales	1.0		1.0	Smacoviridae	1.0		1.0	Porprismacovirus	1.0		1.0	Porprismacovirus goas1	1.0
ICTVTaxoChallenge_551161	Riboviria	1.0	unclassified	1.0	Orthornavirae	1.0		1.0	Negarnaviricota	1.0	Haploviricotina	1.0	Monjiviricetes	1.0		1.0	Mononegavirales	1.0		1.0	Rhabdoviridae	1.0	Alpharhabdovirinae	1.0	Sripuvirus	1.0		1.0	Sripuvirus sripur	1.0
ICTVTaxoChallenge_551717		0.75	unclassified	1.0		0.75		0.75		0.75		0.75		0.75		0.75		0.75		0.75		0.75		0.75		0.75		0.75		0.75
ICTVTaxoChallenge_552479		1.0	unclassified	1.0		1.0		1.0		1.0		1.0		1.0		1.0		1.0		1.0		1.0		1.0		1.0		1.0		1.0
ICTVTaxoChallenge_552901	Riboviria	1.0	unclassified	1.0	Orthornavirae	1.0		1.0	Pisuviricota	1.0		1.0	Pisoniviricetes	1.0		1.0	Picornavirales	1.0		1.0	Picornaviridae	1.0	Ensavirinae	1.0	Enterovirus	1.0		1.0	Enterovirus geswini	1.0
ICTVTaxoChallenge_553789		1.0	unclassified	1.0		1.0		1.0		1.0		1.0		1.0		1.0		1.0		1.0		1.0		1.0		1.0		1.0		1.0
ICTVTaxoChallenge_554210		1.0	unclassified	1.0		1.0		1.0		1.0		1.0		1.0		1.0		1.0		1.0		1.0		1.0		1.0		1.0		1.0
ICTVTaxoChallenge_554645	Riboviria	1.0	unclassified	1.0	Orthornavirae	1.0		1.0	Pisuviricota	1.0		1.0	Pisoniviricetes	1.0		1.0	Picornavirales	1.0		1.0	Picornaviridae	1.0	Heptrevirinae	1.0	Fipivirus	1.0		1.0	Fipivirus crosso	1.0
ICTVTaxoChallenge_555135	Riboviria	1.0	unclassified	1.0	Orthornavirae	1.0		1.0	Pisuviricota	1.0		1.0	Pisoniviricetes	1.0		1.0	Picornavirales	1.0		1.0	Secoviridae	1.0	Comovirinae	1.0	Nepovirus	1.0		1.0	Nepovirus tunisiaense	1.0
ICTVTaxoChallenge_555776	Monodnaviria	1.0	unclassified	1.0	Shotokuvirae	1.0		1.0	Cressdnaviricota	1.0		1.0	Repensiviricetes	1.0		1.0	Geplafuvirales	1.0		1.0	Geminiviridae	1.0		1.0	Begomovirus	1.0		1.0	Begomovirus capsicummaliense	1.0
ICTVTaxoChallenge_55616	Riboviria	1.0	unclassified	1.0	Orthornavirae	1.0		1.0	Duplornaviricota	1.0		1.0	Chrymotiviricetes	1.0		1.0	Ghabrivirales	1.0	Alphatotivirineae	1.0	Chrysoviridae	1.0		1.0	Alphachrysovirus	1.0		1.0	Alphachrysovirus penicillii	1.0
ICTVTaxoChallenge_826009	Riboviria	1.0	unclassified	1.0	Orthornavirae	1.0		1.0	Kitrinoviricota	1.0		1.0	Alsuviricetes	1.0		1.0	Tymovirales	1.0		1.0	Alphaflexiviridae	1.0		1.0	Potexvirus	1.0		1.0	Potexvirus ecsplantagonis	1.0
ICTVTaxoChallenge_826525	Riboviria	1.0	unclassified	1.0	Orthornavirae	1.0		1.0	Lenarviricota	1.0		1.0	Howeltoviricetes	1.0		1.0	Cryppavirales	1.0		1.0	Mitoviridae	1.0		1.0	Triamitovirus	1.0		1.0	Triamitovirus rhcl1	1.0
ICTVTaxoChallenge_827148	Monodnaviria	1.0	unclassified	1.0	Shotokuvirae	1.0		1.0	Cressdnaviricota	1.0		1.0	Repensiviricetes	1.0		1.0	Geplafuvirales	1.0		1.0	Geminiviridae	1.0		1.0	Begomovirus	1.0		1.0	Begomovirus caricaprimi	1.0
ICTVTaxoChallenge_827606	Duplodnaviria	1.0	unclassified	1.0	Heunggongvirae	1.0		1.0	Uroviricota	1.0		1.0	Caudoviricetes	1.0		1.0		1.0		1.0	Autographiviridae	1.0	Beijerinckvirinae	1.0	Friunavirus	1.0		1.0	Friunavirus WCHABP5	1.0
ICTVTaxoChallenge_828029	Riboviria	1.0	unclassified	1.0	Orthornavirae	1.0		1.0	Duplornaviricota	1.0		1.0	Resentoviricetes	1.0		1.0	Reovirales	1.0		1.0	Spinareoviridae	1.0		1.0	Orthoreovirus	1.0		1.0	Orthoreovirus papionis	1.0
ICTVTaxoChallenge_828601	Riboviria	1.0	unclassified	1.0	Orthornavirae	1.0		1.0	Negarnaviricota	1.0	Haploviricotina	1.0	Monjiviricetes	1.0		1.0	Mononegavirales	1.0		1.0	Nyamiviridae	1.0		1.0	Crustavirus	1.0		1.0	Crustavirus beihaiense	1.0
ICTVTaxoChallenge_829806	Riboviria	1.0	unclassified	1.0	Orthornavirae	1.0		1.0	Lenarviricota	1.0		1.0	Leviviricetes	1.0		1.0	Norzivirales	1.0		1.0	Fiersviridae	1.0		1.0	Rehudzovirus	1.0		1.0	Rehudzovirus terrihabitans	1.0
ICTVTaxoChallenge_830356	Riboviria	1.0	unclassified	1.0	Orthornavirae	1.0		1.0	Pisuviricota	1.0		1.0	Pisoniviricetes	1.0		1.0	Sobelivirales	1.0		1.0	Solemoviridae	1.0		1.0	Polerovirus	1.0		1.0	Polerovirus MAYMV	1.0
ICTVTaxoChallenge_830840	Monodnaviria	1.0	unclassified	1.0	Shotokuvirae	1.0		1.0	Cossaviricota	1.0		1.0	Papovaviricetes	1.0		1.0	Zurhausenvirales	1.0		1.0	Papillomaviridae	1.0	Firstpapillomavirinae	1.0	Omikronpapillomavirus	1.0		1.0	Omikronpapillomavirus 1	1.0
ICTVTaxoChallenge_831352	Riboviria	1.0	unclassified	1.0	Orthornavirae	1.0		1.0	Negarnaviricota	1.0	Polyploviricotina	1.0	Bunyaviricetes	1.0		1.0	Hareavirales	1.0		1.0	Nairoviridae	1.0		1.0	Orthonairovirus	1.0		1.0	Orthonairovirus tachengense	1.0
ICTVTaxoChallenge_841092		0.75	unclassified	1.0		0.75		0.75		0.75		0.75		0.75		0.75		0.75		0.75		0.75		0.75		0.75		0.75		0.75
ICTVTaxoChallenge_841720	Riboviria	1.0	unclassified	1.0	Orthornavirae	1.0		1.0	Negarnaviricota	1.0	Haploviricotina	1.0	Monjiviricetes	1.0		1.0	Mononegavirales	1.0		1.0	Paramyxoviridae	1.0	Orthoparamyxovirinae	1.0	Jeilongvirus	1.0		1.0	Jeilongvirus longquanense	1.0
ICTVTaxoChallenge_842305		1.0	unclassified	1.0		1.0		1.0		1.0		1.0		1.0		1.0		1.0		1.0		1.0		1.0		1.0		1.0		1.0
ICTVTaxoChallenge_8429		1.0	unclassified	1.0		1.0		1.0		1.0		1.0		1.0		1.0		1.0		1.0		1.0		1.0		1.0		1.0		1.0
ICTVTaxoChallenge_843389	Varidnaviria	0.85	unclassified	1.0	Bamfordvirae	0.85		0.85	Nucleocytoviricota	0.85		0.85	Pokkesviricetes	0.85		0.85	Chitovirales	0.85		0.85	Poxviridae	0.85	Chordopoxvirinae	0.85	Avipoxvirus	0.85		0.85	Avipoxvirus canarypox	0.85
ICTVTaxoChallenge_843928	Monodnaviria	1.0	unclassified	1.0	Shotokuvirae	1.0		1.0	Cossaviricota	1.0		1.0	Quintoviricetes	1.0		1.0	Piccovirales	1.0		1.0	Parvoviridae	1.0	Parvovirinae	1.0	Bocaparvovirus	1.0		1.0	Bocaparvovirus carnivoran6	1.0
ICTVTaxoChallenge_844255	Duplodnaviria	1.0	unclassified	1.0	Heunggongvirae	1.0		1.0	Uroviricota	1.0		1.0	Caudoviricetes	1.0		1.0		1.0		1.0		1.0		1.0	Mudcatvirus	1.0		1.0	Mudcatvirus mudcat	1.0
ICTVTaxoChallenge_845091	Duplodnaviria	0.54	unclassified	1.0	Heunggongvirae	0.54		0.54	Uroviricota	0.54		0.54	Caudoviricetes	0.54		0.54		0.54		0.54		0.54		0.54	Backyardiganvirus	0.54		0.54	Backyardiganvirus mundrea	0.54
ICTVTaxoChallenge_845527	Duplodnaviria	0.63	unclassified	1.0	Heunggongvirae	0.63		0.63	Uroviricota	0.63		0.63	Caudoviricetes	0.63		0.63		0.63		0.63	Aliceevansviridae	0.63		0.63	Moineauvirus	0.63		0.63	Moineauvirus STP1	0.63
ICTVTaxoChallenge_846430	Monodnaviria	1.0	unclassified	1.0	Shotokuvirae	1.0		1.0	Cressdnaviricota	1.0		1.0	Repensiviricetes	1.0		1.0	Geplafuvirales	1.0		1.0	Geminiviridae	1.0		1.0	Begomovirus	1.0		1.0	Begomovirus solanumkarnatakatertii	1.0
ICTVTaxoChallenge_318365	Riboviria	1.0	unclassified	1.0	Orthornavirae	1.0		1.0	Kitrinoviricota	1.0		1.0	Alsuviricetes	1.0		1.0	Martellivirales	1.0		1.0	Kitaviridae	1.0		1.0	Cilevirus	1.0		1.0	Cilevirus solani	1.0
ICTVTaxoChallenge_318867		0.72	unclassified	1.0		0.72		0.72		0.72		0.72		0.72		0.72		0.72		0.72		0.72		0.72		0.72		0.72		0.72
ICTVTaxoChallenge_319443		0.82	unclassified	1.0		0.82		0.82		0.82		0.82		0.82		0.82		0.82		0.82		0.82		0.82		0.82		0.82		0.82
ICTVTaxoChallenge_319874	Monodnaviria	1.0	unclassified	1.0	Shotokuvirae	1.0		1.0	Cressdnaviricota	1.0		1.0	Repensiviricetes	1.0		1.0	Geplafuvirales	1.0		1.0	Geminiviridae	1.0		1.0	Begomovirus	1.0		1.0	Begomovirus centrosemae	1.0
ICTVTaxoChallenge_320249	Duplodnaviria	1.0	unclassified	1.0	Heunggongvirae	1.0		1.0	Uroviricota	1.0		1.0	Caudoviricetes	1.0		1.0		1.0		1.0	Autographiviridae	1.0		1.0	Atuphduovirus	1.0		1.0	Atuphduovirus atuph03	1.0
ICTVTaxoChallenge_320751	Duplodnaviria	1.0	unclassified	1.0	Heunggongvirae	1.0		1.0	Uroviricota	1.0		1.0	Caudoviricetes	1.0		1.0		1.0		1.0	Autographiviridae	1.0		1.0	Gyeongsanvirus	1.0		1.0	Gyeongsanvirus RsoP1EGY	1.0
ICTVTaxoChallenge_32122		0.5	unclassified	1.0		0.5		0.5		0.5		0.5		0.5		0.5		0.5		0.5		0.5		0.5		0.5		0.5		0.5
ICTVTaxoChallenge_321629		0.64	unclassified	1.0		0.64		0.64		0.64		0.64		0.64		0.64		0.64		0.64		0.64		0.64		0.64		0.64		0.64
ICTVTaxoChallenge_32223	Duplodnaviria	0.66	unclassified	1.0	Heunggongvirae	0.66		0.66	Uroviricota	0.66		0.66	Caudoviricetes	0.66		0.66		0.66		0.66		0.66		0.66	Klausavirus	0.66		0.66	Klausavirus colucci	0.66
ICTVTaxoChallenge_322764		0.95	unclassified	1.0		0.95		0.95		0.95		0.95		0.95		0.95		0.95		0.95		0.95		0.95		0.95		0.95		0.95
ICTVTaxoChallenge_881522		1.0	unclassified	1.0		1.0		1.0		1.0		1.0		1.0		1.0		1.0		1.0		1.0		1.0		1.0		1.0		1.0
ICTVTaxoChallenge_882048	Riboviria	1.0	unclassified	1.0	Orthornavirae	1.0		1.0	Duplornaviricota	1.0		1.0	Resentoviricetes	1.0		1.0	Reovirales	1.0		1.0	Sedoreoviridae	1.0		1.0	Rotavirus	1.0		1.0	Rotavirus alphagastroenteritidis	1.0
ICTVTaxoChallenge_882476	Riboviria	1.0	unclassified	1.0	Orthornavirae	1.0		1.0	Negarnaviricota	1.0	Polyploviricotina	1.0	Bunyaviricetes	1.0		1.0	Elliovirales	1.0		1.0	Peribunyaviridae	1.0		1.0	Orthobunyavirus	1.0		1.0	Orthobunyavirus horizonteense	1.0
ICTVTaxoChallenge_883115	Riboviria	1.0	unclassified	1.0	Orthornavirae	1.0		1.0	Negarnaviricota	1.0	Polyploviricotina	1.0	Bunyaviricetes	1.0		1.0	Elliovirales	1.0		1.0	Tospoviridae	1.0		1.0	Orthotospovirus	1.0		1.0	Orthotospovirus morivenae	1.0
ICTVTaxoChallenge_883538		1.0	unclassified	1.0		1.0		1.0		1.0		1.0		1.0		1.0		1.0		1.0		1.0		1.0		1.0		1.0		1.0
ICTVTaxoChallenge_884088	Riboviria	1.0	unclassified	1.0	Orthornavirae	1.0		1.0	Negarnaviricota	1.0	Polyploviricotina	1.0	Bunyaviricetes	1.0		1.0	Elliovirales	1.0		1.0	Peribunyaviridae	1.0		1.0	Orthobunyavirus	1.0		1.0	Orthobunyavirus sororocaense	1.0
ICTVTaxoChallenge_884656	Duplodnaviria	1.0	unclassified	1.0	Heunggongvirae	1.0		1.0	Uroviricota	1.0		1.0	Caudoviricetes	1.0		1.0		1.0		1.0	Autographiviridae	1.0	Studiervirinae	1.0	Przondovirus	1.0		1.0	Przondovirus K11	1.0
ICTVTaxoChallenge_885284	Duplodnaviria	1.0	unclassified	1.0	Heunggongvirae	1.0		1.0	Uroviricota	1.0		1.0	Caudoviricetes	1.0		1.0		1.0		1.0		1.0	Mccleskeyvirinae	1.0	Unaquatrovirus	1.0		1.0	Unaquatrovirus Ln7	1.0
ICTVTaxoChallenge_885761		1.0	unclassified	1.0		1.0		1.0		1.0		1.0		1.0		1.0		1.0		1.0		1.0		1.0		1.0		1.0		1.0
ICTVTaxoChallenge_886088	Duplodnaviria	1.0	unclassified	1.0	Heunggongvirae	1.0		1.0	Peploviricota	1.0		1.0	Herviviricetes	1.0		1.0	Herpesvirales	1.0		1.0	Orthoherpesviridae	1.0	Betaherpesvirinae	1.0	Cytomegalovirus	1.0		1.0	Cytomegalovirus saimiriinebeta4	1.0
ICTVTaxoChallenge_360974	Riboviria	1.0	unclassified	1.0	Orthornavirae	1.0		1.0	Lenarviricota	1.0		1.0	Leviviricetes	1.0		1.0	Timlovirales	1.0		1.0	Steitzviridae	1.0		1.0	Hodnevirus	1.0		1.0	Hodnevirus allotellurihabitans	1.0
ICTVTaxoChallenge_36159	Riboviria	1.0	unclassified	1.0	Orthornavirae	1.0		1.0	Negarnaviricota	1.0	Haploviricotina	1.0	Monjiviricetes	1.0		1.0	Mononegavirales	1.0		1.0	Rhabdoviridae	1.0	Gammarhabdovirinae	1.0	Novirhabdovirus	1.0		1.0	Novirhabdovirus snakehead	1.0
ICTVTaxoChallenge_3618	Monodnaviria	1.0	unclassified	1.0	Shotokuvirae	1.0		1.0	Cossaviricota	1.0		1.0	Papovaviricetes	1.0		1.0	Zurhausenvirales	1.0		1.0	Papillomaviridae	1.0	Firstpapillomavirinae	1.0	Betapapillomavirus	1.0		1.0	Betapapillomavirus 1	1.0
ICTVTaxoChallenge_362352	Riboviria	1.0	unclassified	1.0	Orthornavirae	1.0		1.0	Negarnaviricota	1.0	Polyploviricotina	1.0	Bunyaviricetes	1.0		1.0	Hareavirales	1.0		1.0	Phenuiviridae	1.0		1.0	Ixovirus	1.0		1.0	Ixovirus heckscherense	1.0
ICTVTaxoChallenge_362945	Riboviria	1.0	unclassified	1.0	Orthornavirae	1.0		1.0	Negarnaviricota	1.0	Polyploviricotina	1.0	Bunyaviricetes	1.0		1.0	Hareavirales	1.0		1.0	Nairoviridae	1.0		1.0	Orthonairovirus	1.0		1.0	Orthonairovirus antuense	1.0
ICTVTaxoChallenge_363345		1.0	unclassified	1.0		1.0		1.0		1.0		1.0		1.0		1.0		1.0		1.0		1.0		1.0		1.0		1.0		1.0
ICTVTaxoChallenge_363769	Duplodnaviria	1.0	unclassified	1.0	Heunggongvirae	1.0		1.0	Uroviricota	1.0		1.0	Caudoviricetes	1.0		1.0		1.0		1.0	Demerecviridae	1.0	Markadamsvirinae	1.0	Epseptimavirus	1.0		1.0	Epseptimavirus GSW6	1.0
ICTVTaxoChallenge_364299	Monodnaviria	0.97	unclassified	1.0	Shotokuvirae	0.97		0.97	Cressdnaviricota	0.97		0.97	Repensiviricetes	0.97		0.97	Geplafuvirales	0.97		0.97	Geminiviridae	0.97		0.97	Begomovirus	0.97		0.97	Begomovirus sidavariatialagoense	0.97
ICTVTaxoChallenge_364801		1.0	unclassified	1.0		1.0		1.0		1.0		1.0		1.0		1.0		1.0		1.0		1.0		1.0		1.0		1.0		1.0
ICTVTaxoChallenge_365303	Monodnaviria	1.0	unclassified	1.0	Shotokuvirae	1.0		1.0	Cossaviricota	1.0		1.0	Papovaviricetes	1.0		1.0	Zurhausenvirales	1.0		1.0	Papillomaviridae	1.0	Firstpapillomavirinae	1.0	Upsilonpapillomavirus	1.0		1.0	Upsilonpapillomavirus 3	1.0
ICTVTaxoChallenge_393043	Duplodnaviria	0.94	unclassified	1.0	Heunggongvirae	0.94		0.94	Uroviricota	0.94		0.94	Caudoviricetes	0.94		0.94	Thumleimavirales	0.94		0.94	Hafunaviridae	0.94		0.94	Haloferacalesvirus	0.94		0.94	Haloferacalesvirus pyrstotum	0.94
ICTVTaxoChallenge_393388		1.0	unclassified	1.0		1.0		1.0		1.0		1.0		1.0		1.0		1.0		1.0	Alphasatellitidae	1.0	Nanoalphasatellitinae	1.0	Mivedwarsatellite	1.0		1.0	Mivedwarsatellite petroselini	1.0
ICTVTaxoChallenge_393931	Duplodnaviria	0.89	unclassified	1.0	Heunggongvirae	0.89		0.89	Uroviricota	0.89		0.89	Caudoviricetes	0.89		0.89		0.89		0.89	Vilmaviridae	0.89	Lclasvirinae	0.89	Faithunavirus	0.89		0.89	Faithunavirus faith1	0.89
ICTVTaxoChallenge_394358	Riboviria	1.0	unclassified	1.0	Orthornavirae	1.0		1.0	Lenarviricota	1.0		1.0	Leviviricetes	1.0		1.0	Timlovirales	1.0		1.0	Steitzviridae	1.0		1.0	Pahspavirus	1.0		1.0	Pahspavirus messihabitans	1.0
ICTVTaxoChallenge_394924		1.0	unclassified	1.0		1.0		1.0		1.0		1.0		1.0		1.0		1.0		1.0		1.0		1.0		1.0		1.0		1.0
ICTVTaxoChallenge_395494		1.0	unclassified	1.0		1.0		1.0		1.0		1.0		1.0		1.0		1.0		1.0		1.0		1.0		1.0		1.0		1.0
ICTVTaxoChallenge_396050	Riboviria	1.0	unclassified	1.0	Orthornavirae	1.0		1.0	Lenarviricota	1.0		1.0	Miaviricetes	1.0		1.0	Ourlivirales	1.0		1.0	Botourmiaviridae	1.0		1.0	Magoulivirus	1.0		1.0	Cladosporium magoulivirus 2	1.0
ICTVTaxoChallenge_396848	Riboviria	0.86	unclassified	1.0	Orthornavirae	0.86		0.86	Negarnaviricota	0.86	Haploviricotina	0.86	Monjiviricetes	0.86		0.86	Mononegavirales	0.86		0.86	Rhabdoviridae	0.86	Alpharhabdovirinae	0.86	Sripuvirus	0.86		0.86	Sripuvirus chaco	0.86
ICTVTaxoChallenge_397310	Riboviria	1.0	unclassified	1.0	Orthornavirae	1.0		1.0	Kitrinoviricota	1.0		1.0	Tolucaviricetes	1.0		1.0	Tolivirales	1.0		1.0	Tombusviridae	1.0	Regressovirinae	1.0	Dianthovirus	1.0		1.0	Dianthovirus trifolii	1.0
ICTVTaxoChallenge_39792	Riboviria	1.0	unclassified	1.0	Orthornavirae	1.0		1.0	Negarnaviricota	1.0	Polyploviricotina	1.0	Bunyaviricetes	1.0		1.0	Elliovirales	1.0		1.0	Peribunyaviridae	1.0		1.0	Orthobunyavirus	1.0		1.0	Orthobunyavirus teteense	1.0
ICTVTaxoChallenge_678158	Varidnaviria	1.0	unclassified	1.0	Bamfordvirae	1.0		1.0	Nucleocytoviricota	1.0		1.0	Pokkesviricetes	1.0		1.0	Chitovirales	1.0		1.0	Poxviridae	1.0	Chordopoxvirinae	1.0	Leporipoxvirus	1.0		1.0	Leporipoxvirus myxoma	1.0
ICTVTaxoChallenge_67865	Duplodnaviria	1.0	unclassified	1.0	Heunggongvirae	1.0		1.0	Uroviricota	1.0		1.0	Caudoviricetes	1.0		1.0		1.0		1.0	Drexlerviridae	1.0	Tempevirinae	1.0	Pocisvirus	1.0		1.0	Pocisvirus pocis76	1.0
ICTVTaxoChallenge_679118	Riboviria	1.0	unclassified	1.0	Orthornavirae	1.0		1.0	Pisuviricota	1.0		1.0	Pisoniviricetes	1.0		1.0	Picornavirales	1.0		1.0	Secoviridae	1.0	Comovirinae	1.0	Comovirus	1.0		1.0	Comovirus cucurbitae	1.0
ICTVTaxoChallenge_679514	Riboviria	0.5	unclassified	1.0	Orthornavirae	0.5		0.5	Pisuviricota	0.5		0.5	Pisoniviricetes	0.5		0.5	Picornavirales	0.5		0.5	Picornaviridae	0.5	Ensavirinae	0.5	Enterovirus	0.5		0.5	Enterovirus coxsackiepol	0.5
ICTVTaxoChallenge_680071		1.0	unclassified	1.0		1.0		1.0		1.0		1.0		1.0		1.0		1.0		1.0		1.0		1.0		1.0		1.0		1.0
ICTVTaxoChallenge_68064		0.64	unclassified	1.0		0.64		0.64		0.64		0.64		0.64		0.64		0.64		0.64		0.64		0.64		0.64		0.64		0.64
ICTVTaxoChallenge_681043	Riboviria	1.0	unclassified	1.0	Orthornavirae	1.0		1.0	Lenarviricota	1.0		1.0	Miaviricetes	1.0		1.0	Ourlivirales	1.0		1.0	Botourmiaviridae	1.0		1.0	Magoulivirus	1.0		1.0	Magoulivirus epsilonplasmoparae	1.0
ICTVTaxoChallenge_6819	Duplodnaviria	0.97	unclassified	1.0	Heunggongvirae	0.97		0.97	Uroviricota	0.97		0.97	Caudoviricetes	0.97		0.97		0.97		0.97	Aliceevansviridae	0.97		0.97	Moineauvirus	0.97		0.97	Moineauvirus CHPC930	0.97
ICTVTaxoChallenge_682613	Duplodnaviria	0.89	unclassified	1.0	Heunggongvirae	0.89		0.89	Uroviricota	0.89		0.89	Caudoviricetes	0.89		0.89		0.89		0.89		0.89		0.89	Montyvirus	0.89		0.89	Montyvirus birksandsocks	0.89
ICTVTaxoChallenge_683024	Duplodnaviria	0.79	unclassified	1.0	Heunggongvirae	0.79		0.79	Uroviricota	0.79		0.79	Caudoviricetes	0.79		0.79		0.79		0.79		0.79		0.79	Refugevirus	0.79		0.79	Refugevirus darthphader	0.79
ICTVTaxoChallenge_964773	Riboviria	1.0	unclassified	1.0	Orthornavirae	1.0		1.0	Duplornaviricota	1.0		1.0	Resentoviricetes	1.0		1.0	Reovirales	1.0		1.0	Sedoreoviridae	1.0		1.0	Orbivirus	1.0		1.0	Orbivirus trinidadense	1.0
ICTVTaxoChallenge_965242	Varidnaviria	1.0	unclassified	1.0	Bamfordvirae	1.0		1.0	Preplasmiviricota	1.0		1.0	Tectiliviricetes	1.0		1.0		1.0		1.0	Autolykiviridae	1.0		1.0	Paulavirus	1.0		1.0	Paulavirus viph1080o	1.0
ICTVTaxoChallenge_965624		1.0	unclassified	1.0		1.0		1.0		1.0		1.0		1.0		1.0		1.0		1.0		1.0		1.0		1.0		1.0		1.0
ICTVTaxoChallenge_966157	Duplodnaviria	0.61	unclassified	1.0	Heunggongvirae	0.61		0.61	Uroviricota	0.61		0.61	Caudoviricetes	0.61		0.61		0.61		0.61		0.61	Gracegardnervirinae	0.61	Cheoctovirus	0.61		0.61	Mycobacterium virus Llij	0.61
ICTVTaxoChallenge_966551		1.0	unclassified	1.0		1.0		1.0		1.0		1.0		1.0		1.0		1.0		1.0		1.0		1.0		1.0		1.0		1.0
ICTVTaxoChallenge_967031		1.0	unclassified	1.0		1.0		1.0		1.0		1.0		1.0		1.0		1.0		1.0		1.0		1.0		1.0		1.0		1.0
ICTVTaxoChallenge_967424	Duplodnaviria	1.0	unclassified	1.0	Heunggongvirae	1.0		1.0	Uroviricota	1.0		1.0	Caudoviricetes	1.0		1.0		1.0		1.0		1.0	Daemsvirinae	1.0	Nanditavirus	1.0		1.0	Nanditavirus zaheer	1.0
ICTVTaxoChallenge_967773	Riboviria	1.0	unclassified	1.0	Orthornavirae	1.0		1.0	Pisuviricota	1.0		1.0	Pisoniviricetes	1.0		1.0	Picornavirales	1.0		1.0	Picornaviridae	1.0	Kodimesavirinae	1.0	Oscivirus	1.0		1.0	Oscivirus ahokorobi	1.0
ICTVTaxoChallenge_968172	Riboviria	1.0	unclassified	1.0	Orthornavirae	1.0		1.0	Pisuviricota	1.0		1.0	Pisoniviricetes	1.0		1.0	Picornavirales	1.0		1.0	Picornaviridae	1.0	Heptrevirinae	1.0	Hepatovirus	1.0		1.0	Hepatovirus cemanavi	1.0
ICTVTaxoChallenge_968696	Riboviria	1.0	unclassified	1.0	Orthornavirae	1.0		1.0	Kitrinoviricota	1.0		1.0	Alsuviricetes	1.0		1.0	Tymovirales	1.0		1.0	Betaflexiviridae	1.0	Quinvirinae	1.0	Carlavirus	1.0		1.0	Carlavirus cornutum	1.0
ICTVTaxoChallenge_391305	Riboviria	1.0	unclassified	1.0	Orthornavirae	1.0		1.0	Pisuviricota	1.0		1.0	Stelpaviricetes	1.0		1.0	Patatavirales	1.0		1.0	Potyviridae	1.0		1.0	Potyvirus	1.0		1.0	Potyvirus ornithogalitessellati	1.0
ICTVTaxoChallenge_39216	Riboviria	1.0	unclassified	1.0	Orthornavirae	1.0		1.0	Pisuviricota	1.0		1.0	Duplopiviricetes	1.0		1.0	Durnavirales	1.0		1.0	Amalgaviridae	1.0		1.0	Amalgavirus	1.0		1.0	Amalgavirus spinaciae	1.0
ICTVTaxoChallenge_392577	Duplodnaviria	0.99	unclassified	1.0	Heunggongvirae	0.99		0.99	Uroviricota	0.99		0.99	Caudoviricetes	0.99		0.99		0.99		0.99		0.99		0.99	Casadabanvirus	0.99		0.99	Casadabanvirus R960	0.99
ICTVTaxoChallenge_393044		1.0	unclassified	1.0		1.0		1.0		1.0		1.0		1.0		1.0		1.0		1.0	Tolecusatellitidae	1.0		1.0	Betasatellite	1.0		1.0	Betasatellite agerabueaense	1.0
ICTVTaxoChallenge_393405	Duplodnaviria	1.0	unclassified	1.0	Heunggongvirae	1.0		1.0	Uroviricota	1.0		1.0	Caudoviricetes	1.0		1.0		1.0		1.0		1.0	Weiservirinae	1.0	Kratiovirus	1.0		1.0	Kratiovirus rando14	1.0
ICTVTaxoChallenge_393932	Riboviria	1.0	unclassified	1.0	Orthornavirae	1.0		1.0	Kitrinoviricota	1.0		1.0	Alsuviricetes	1.0		1.0	Martellivirales	1.0		1.0	Closteroviridae	1.0		1.0	Crinivirus	1.0		1.0	Crinivirus lactucaflavi	1.0
ICTVTaxoChallenge_394407	Riboviria	1.0	unclassified	1.0	Orthornavirae	1.0		1.0	Kitrinoviricota	1.0		1.0	Alsuviricetes	1.0		1.0	Tymovirales	1.0		1.0	Betaflexiviridae	1.0	Trivirinae	1.0	Vitivirus	1.0		1.0	Vitivirus duomenthae	1.0
ICTVTaxoChallenge_39493	Duplodnaviria	1.0	unclassified	1.0	Heunggongvirae	1.0		1.0	Uroviricota	1.0		1.0	Caudoviricetes	1.0		1.0		1.0		1.0		1.0	Gochnauervirinae	1.0	Harrisonvirus	1.0		1.0	Harrisonvirus harrison	1.0
ICTVTaxoChallenge_395530	Monodnaviria	0.57	unclassified	1.0	Shotokuvirae	0.57		0.57	Cossaviricota	0.57		0.57	Papovaviricetes	0.57		0.57	Zurhausenvirales	0.57		0.57	Papillomaviridae	0.57	Firstpapillomavirinae	0.57	Gammapapillomavirus	0.57		0.57	Gammapapillomavirus 20	0.57
ICTVTaxoChallenge_396060	Monodnaviria	0.99	unclassified	1.0	Shotokuvirae	0.99		0.99	Cressdnaviricota	0.99		0.99	Arfiviricetes	0.99		0.99	Cremevirales	0.99		0.99	Smacoviridae	0.99		0.99	Porprismacovirus	0.99		0.99	Porprismacovirus chicas3	0.99
ICTVTaxoChallenge_417727	Duplodnaviria	1.0	unclassified	1.0	Heunggongvirae	1.0		1.0	Uroviricota	1.0		1.0	Caudoviricetes	1.0		1.0		1.0		1.0	Peduoviridae	1.0		1.0	Tigrvirus	1.0		1.0	Tigrvirus phi52237	1.0
ICTVTaxoChallenge_41806		1.0	unclassified	1.0		1.0		1.0		1.0		1.0		1.0		1.0		1.0		1.0	Polydnaviriformidae	1.0		1.0	Ichnoviriform	1.0		1.0	Ichnoviriform annulipedis	1.0
ICTVTaxoChallenge_418575	Riboviria	1.0	unclassified	1.0	Orthornavirae	1.0		1.0	Pisuviricota	1.0		1.0	Pisoniviricetes	1.0		1.0	Picornavirales	1.0		1.0	Picornaviridae	1.0	Ensavirinae	1.0	Enterovirus	1.0		1.0	Enterovirus alpharhino	1.0
ICTVTaxoChallenge_419095		1.0	unclassified	1.0		1.0		1.0		1.0		1.0		1.0		1.0		1.0		1.0		1.0		1.0		1.0		1.0		1.0
ICTVTaxoChallenge_419590	Riboviria	0.5	unclassified	1.0	Orthornavirae	0.5		0.5	Pisuviricota	0.5		0.5	Pisoniviricetes	0.5		0.5	Picornavirales	0.5		0.5	Noraviridae	0.5		0.5	Orthonoravirus	0.5		0.5	Orthonoravirus melanogastri	0.5
ICTVTaxoChallenge_420147	Riboviria	1.0	unclassified	1.0	Orthornavirae	1.0		1.0	Kitrinoviricota	1.0		1.0	Alsuviricetes	1.0		1.0	Martellivirales	1.0		1.0	Virgaviridae	1.0		1.0	Furovirus	1.0		1.0	Furovirus japonicum	1.0
ICTVTaxoChallenge_613361	Duplodnaviria	1.0	unclassified	1.0	Heunggongvirae	1.0		1.0	Uroviricota	1.0		1.0	Caudoviricetes	1.0		1.0		1.0		1.0	Herelleviridae	1.0		1.0	Harbinvirus	1.0		1.0	Harbinvirus bacchae	1.0
ICTVTaxoChallenge_613768	Duplodnaviria	0.72	unclassified	1.0	Heunggongvirae	0.72		0.72	Uroviricota	0.72		0.72	Caudoviricetes	0.72		0.72		0.72		0.72		0.72		0.72	Attisvirus	0.72		0.72	Attisvirus yeet412	0.72
ICTVTaxoChallenge_61405		1.0	unclassified	1.0		1.0		1.0		1.0		1.0		1.0		1.0		1.0		1.0		1.0		1.0		1.0		1.0		1.0
ICTVTaxoChallenge_614550		0.76	unclassified	1.0		0.76		0.76		0.76		0.76	Naldaviricetes	0.76		0.76	Lefavirales	0.76		0.76	Baculoviridae	0.76		0.76	Betabaculovirus	0.76		0.76	Betabaculovirus helarmigerae	0.76
ICTVTaxoChallenge_922726	Riboviria	1.0	unclassified	1.0	Orthornavirae	1.0		1.0	Negarnaviricota	1.0	Polyploviricotina	1.0	Bunyaviricetes	1.0		1.0	Elliovirales	1.0		1.0	Fimoviridae	1.0		1.0	Emaravirus	1.0		1.0	Emaravirus fraxini	1.0
ICTVTaxoChallenge_92324	Riboviria	1.0	unclassified	1.0	Orthornavirae	1.0		1.0	Negarnaviricota	1.0	Polyploviricotina	1.0	Bunyaviricetes	1.0		1.0	Elliovirales	1.0		1.0	Peribunyaviridae	1.0		1.0	Orthobunyavirus	1.0		1.0	Orthobunyavirus benficaense	1.0
ICTVTaxoChallenge_923665		1.0	unclassified	1.0		1.0		1.0		1.0		1.0		1.0		1.0		1.0		1.0		1.0		1.0		1.0		1.0		1.0
ICTVTaxoChallenge_924206	Riboviria	1.0	unclassified	1.0	Orthornavirae	1.0		1.0	Lenarviricota	1.0		1.0	Leviviricetes	1.0		1.0	Timlovirales	1.0		1.0	Steitzviridae	1.0		1.0	Endehruvirus	1.0		1.0	Endehruvirus lutenecus	1.0
ICTVTaxoChallenge_925865	Duplodnaviria	1.0	unclassified	1.0	Heunggongvirae	1.0		1.0	Uroviricota	1.0		1.0	Caudoviricetes	1.0		1.0		1.0		1.0		1.0		1.0	Skunavirus	1.0		1.0	Skunavirus LP9903	1.0
ICTVTaxoChallenge_926211		1.0	unclassified	1.0		1.0		1.0		1.0		1.0		1.0		1.0		1.0		1.0	Polydnaviriformidae	1.0		1.0	Bracoviriform	1.0		1.0	Bracoviriform kariyai	1.0
ICTVTaxoChallenge_926643	Riboviria	1.0	unclassified	1.0	Orthornavirae	1.0		1.0	Pisuviricota	1.0		1.0	Pisoniviricetes	1.0		1.0	Picornavirales	1.0		1.0	Picornaviridae	1.0	Caphthovirinae	1.0	Cosavirus	1.0		1.0	Cosavirus asiani	1.0
ICTVTaxoChallenge_927127	Monodnaviria	1.0	unclassified	1.0	Shotokuvirae	1.0		1.0	Cossaviricota	1.0		1.0	Papovaviricetes	1.0		1.0	Sepolyvirales	1.0		1.0	Polyomaviridae	1.0		1.0	Alphapolyomavirus	1.0		1.0	Alphapolyomavirus saraneus	1.0
ICTVTaxoChallenge_927598		0.55	unclassified	1.0		0.55		0.55		0.55		0.55		0.55		0.55		0.55		0.55		0.55		0.55		0.55		0.55		0.55
ICTVTaxoChallenge_928012		1.0	unclassified	1.0		1.0		1.0		1.0		1.0		1.0		1.0		1.0		1.0		1.0		1.0		1.0		1.0		1.0
ICTVTaxoChallenge_950002	Riboviria	1.0	unclassified	1.0	Orthornavirae	1.0		1.0	Lenarviricota	1.0		1.0	Howeltoviricetes	1.0		1.0	Cryppavirales	1.0		1.0	Mitoviridae	1.0		1.0	Unuamitovirus	1.0		1.0	Unuamitovirus diru1	1.0
ICTVTaxoChallenge_950425	Riboviria	1.0	unclassified	1.0	Orthornavirae	1.0		1.0	Pisuviricota	1.0		1.0	Pisoniviricetes	1.0		1.0	Picornavirales	1.0		1.0	Picornaviridae	1.0	Ensavirinae	1.0	Enterovirus	1.0		1.0	Enterovirus fitauri	1.0
ICTVTaxoChallenge_950821		0.8	unclassified	1.0		0.8		0.8		0.8		0.8		0.8		0.8		0.8		0.8		0.8		0.8		0.8		0.8		0.8
ICTVTaxoChallenge_951725		1.0	unclassified	1.0		1.0		1.0		1.0		1.0		1.0		1.0		1.0		1.0		1.0		1.0		1.0		1.0		1.0
ICTVTaxoChallenge_95225	Duplodnaviria	0.67	unclassified	1.0	Heunggongvirae	0.67		0.67	Uroviricota	0.67		0.67	Caudoviricetes	0.67		0.67	Crassvirales	0.67		0.67	Suoliviridae	0.67	Loutivirinae	0.67	Buchavirus	0.67		0.67	Buchavirus hominis	0.67
ICTVTaxoChallenge_386887	Riboviria	1.0	unclassified	1.0	Orthornavirae	1.0		1.0	Kitrinoviricota	1.0		1.0	Flasuviricetes	1.0		1.0	Amarillovirales	1.0		1.0	Flaviviridae	1.0		1.0	Orthoflavivirus	1.0		1.0	Orthoflavivirus denguei	1.0
ICTVTaxoChallenge_387288		1.0	unclassified	1.0		1.0		1.0		1.0		1.0		1.0		1.0		1.0		1.0		1.0		1.0		1.0		1.0		1.0
ICTVTaxoChallenge_387821		1.0	unclassified	1.0		1.0		1.0		1.0		1.0		1.0		1.0		1.0		1.0		1.0		1.0		1.0		1.0		1.0
ICTVTaxoChallenge_388408	Riboviria	1.0	unclassified	1.0	Orthornavirae	1.0		1.0	Duplornaviricota	1.0		1.0	Resentoviricetes	1.0		1.0	Reovirales	1.0		1.0	Sedoreoviridae	1.0		1.0	Orbivirus	1.0		1.0	Orbivirus trinidadense	1.0
ICTVTaxoChallenge_388868	Varidnaviria	0.5	unclassified	1.0	Bamfordvirae	0.5		0.5	Nucleocytoviricota	0.5		0.5	Megaviricetes	0.5		0.5	Algavirales	0.5		0.5	Phycodnaviridae	0.5		0.5	Chlorovirus	0.5		0.5	Chlorovirus vanettense	0.5
ICTVTaxoChallenge_45572	Duplodnaviria	1.0	unclassified	1.0	Heunggongvirae	1.0		1.0	Uroviricota	1.0		1.0	Caudoviricetes	1.0		1.0		1.0		1.0	Kyanoviridae	1.0		1.0	Sokavirus	1.0		1.0	Sokavirus swam1	1.0
ICTVTaxoChallenge_45628	Riboviria	1.0	unclassified	1.0	Orthornavirae	1.0		1.0	Negarnaviricota	1.0	Polyploviricotina	1.0	Bunyaviricetes	1.0		1.0	Elliovirales	1.0		1.0	Hantaviridae	1.0	Mammantavirinae	1.0	Orthohantavirus	1.0		1.0	Orthohantavirus chocloense	1.0
ICTVTaxoChallenge_456796		1.0	unclassified	1.0		1.0		1.0		1.0		1.0		1.0		1.0		1.0		1.0		1.0		1.0		1.0		1.0		1.0
ICTVTaxoChallenge_34709		1.0	unclassified	1.0		1.0		1.0		1.0		1.0		1.0		1.0		1.0		1.0		1.0		1.0		1.0		1.0		1.0
ICTVTaxoChallenge_347462	Riboviria	1.0	unclassified	1.0	Orthornavirae	1.0		1.0	Lenarviricota	1.0		1.0	Leviviricetes	1.0		1.0	Timlovirales	1.0		1.0	Steitzviridae	1.0		1.0	Hodnevirus	1.0		1.0	Hodnevirus pseudoarvivicinum	1.0
ICTVTaxoChallenge_347881		1.0	unclassified	1.0		1.0		1.0		1.0		1.0		1.0		1.0		1.0		1.0		1.0		1.0		1.0		1.0		1.0
ICTVTaxoChallenge_348850	Duplodnaviria	1.0	unclassified	1.0	Heunggongvirae	1.0		1.0	Uroviricota	1.0		1.0	Caudoviricetes	1.0		1.0		1.0		1.0	Straboviridae	1.0	Twarogvirinae	1.0	Lazarusvirus	1.0		1.0	Lazarusvirus fhyacithree	1.0
ICTVTaxoChallenge_349358	Monodnaviria	1.0	unclassified	1.0	Loebvirae	1.0		1.0	Hofneiviricota	1.0		1.0	Faserviricetes	1.0		1.0	Tubulavirales	1.0		1.0	Inoviridae	1.0		1.0	Vicialiavirus	1.0		1.0	Vicialiavirus VCY	1.0
ICTVTaxoChallenge_349920	Duplodnaviria	0.5	unclassified	1.0	Heunggongvirae	0.5		0.5	Uroviricota	0.5		0.5	Caudoviricetes	0.5		0.5		0.5		0.5	Demerecviridae	0.5	Ermolyevavirinae	0.5	Jesfedecavirus	0.5		0.5	Jesfedecavirus JSF12	0.5
ICTVTaxoChallenge_35034	Riboviria	1.0	unclassified	1.0	Orthornavirae	1.0		1.0	Negarnaviricota	1.0	Polyploviricotina	1.0	Bunyaviricetes	1.0		1.0	Elliovirales	1.0		1.0	Fimoviridae	1.0		1.0	Emaravirus	1.0		1.0	Emaravirus syringae	1.0
ICTVTaxoChallenge_350673	Riboviria	1.0	unclassified	1.0	Orthornavirae	1.0		1.0	Pisuviricota	1.0		1.0	Pisoniviricetes	1.0		1.0	Picornavirales	1.0		1.0	Picornaviridae	1.0	Caphthovirinae	1.0	Cosavirus	1.0		1.0	Cosavirus bepakis	1.0
ICTVTaxoChallenge_351434	Riboviria	1.0	unclassified	1.0	Orthornavirae	1.0		1.0	Negarnaviricota	1.0	Polyploviricotina	1.0	Bunyaviricetes	1.0		1.0	Hareavirales	1.0		1.0	Nairoviridae	1.0		1.0	Orthonairovirus	1.0		1.0	Orthonairovirus dermacentoris	1.0
ICTVTaxoChallenge_351	Duplodnaviria	0.99	unclassified	1.0	Heunggongvirae	0.99		0.99	Uroviricota	0.99		0.99	Caudoviricetes	0.99		0.99		0.99		0.99	Drexlerviridae	0.99		0.99	Webervirus	0.99		0.99	Webervirus NPat	0.99
ICTVTaxoChallenge_372251	Riboviria	1.0	unclassified	1.0	Orthornavirae	1.0		1.0	Duplornaviricota	1.0		1.0	Resentoviricetes	1.0		1.0	Reovirales	1.0		1.0	Spinareoviridae	1.0		1.0	Cypovirus	1.0		1.0	Cypovirus heliothidis	1.0
ICTVTaxoChallenge_372660		1.0	unclassified	1.0		1.0		1.0		1.0		1.0		1.0		1.0		1.0		1.0		1.0		1.0		1.0		1.0		1.0
ICTVTaxoChallenge_373468	Riboviria	1.0	unclassified	1.0	Orthornavirae	1.0		1.0	Lenarviricota	1.0		1.0	Leviviricetes	1.0		1.0	Norzivirales	1.0		1.0	Fiersviridae	1.0		1.0	Wyahnevirus	1.0		1.0	Wyahnevirus asiohabitans	1.0
ICTVTaxoChallenge_373867	Riboviria	1.0	unclassified	1.0	Orthornavirae	1.0		1.0	Pisuviricota	1.0		1.0	Pisoniviricetes	1.0		1.0	Sobelivirales	1.0		1.0	Solemoviridae	1.0		1.0	Sobemovirus	1.0		1.0	Sobemovirus RYMV	1.0
ICTVTaxoChallenge_374866		0.64	unclassified	1.0		0.64		0.64		0.64		0.64		0.64		0.64		0.64		0.64		0.64		0.64		0.64		0.64		0.64
ICTVTaxoChallenge_375341		1.0	unclassified	1.0		1.0		1.0		1.0		1.0		1.0		1.0		1.0		1.0		1.0		1.0		1.0		1.0		1.0
ICTVTaxoChallenge_37584	Varidnaviria	1.0	unclassified	1.0	Bamfordvirae	1.0		1.0	Nucleocytoviricota	1.0		1.0	Megaviricetes	1.0		1.0	Pimascovirales	1.0		1.0	Marseilleviridae	1.0		1.0	Marseillevirus	1.0		1.0	Marseillevirus senegalense	1.0
ICTVTaxoChallenge_376234		0.67	unclassified	1.0		0.67		0.67		0.67		0.67		0.67		0.67		0.67		0.67		0.67		0.67		0.67		0.67		0.67
ICTVTaxoChallenge_376900		1.0	unclassified	1.0		1.0		1.0		1.0		1.0		1.0		1.0		1.0		1.0		1.0		1.0		1.0		1.0		1.0
ICTVTaxoChallenge_377346	Riboviria	1.0	unclassified	1.0	Orthornavirae	1.0		1.0	Duplornaviricota	1.0		1.0	Resentoviricetes	1.0		1.0	Reovirales	1.0		1.0	Spinareoviridae	1.0		1.0	Cypovirus	1.0		1.0	Cypovirus choristoneurae	1.0
ICTVTaxoChallenge_931127	Duplodnaviria	0.83	unclassified	1.0	Heunggongvirae	0.83		0.83	Uroviricota	0.83		0.83	Caudoviricetes	0.83		0.83		0.83		0.83	Autographiviridae	0.83	Studiervirinae	0.83	Przondovirus	0.83		0.83	Przondovirus K11	0.83
ICTVTaxoChallenge_931573	Duplodnaviria	1.0	unclassified	1.0	Heunggongvirae	1.0		1.0	Uroviricota	1.0		1.0	Caudoviricetes	1.0		1.0		1.0		1.0	Verdandiviridae	1.0		1.0	Dolusvirus	1.0		1.0	Dolusvirus shimokitaense	1.0
ICTVTaxoChallenge_932520	Riboviria	1.0	unclassified	1.0	Orthornavirae	1.0		1.0	Lenarviricota	1.0		1.0	Leviviricetes	1.0		1.0	Timlovirales	1.0		1.0	Steitzviridae	1.0		1.0	Lohwivirus	1.0		1.0	Lohwivirus pseudofaecivicinum	1.0
ICTVTaxoChallenge_932928	Riboviria	1.0	unclassified	1.0	Orthornavirae	1.0		1.0	Pisuviricota	1.0		1.0	Stelpaviricetes	1.0		1.0	Patatavirales	1.0		1.0	Potyviridae	1.0		1.0	Potyvirus	1.0		1.0	Potyvirus nicotianainsculpentis	1.0
ICTVTaxoChallenge_933427	Riboviria	1.0	unclassified	1.0	Orthornavirae	1.0		1.0	Duplornaviricota	1.0		1.0	Resentoviricetes	1.0		1.0	Reovirales	1.0		1.0	Spinareoviridae	1.0		1.0	Coltivirus	1.0		1.0	Coltivirus taiense	1.0
ICTVTaxoChallenge_934016	Riboviria	1.0	unclassified	1.0	Pararnavirae	1.0		1.0	Artverviricota	1.0		1.0	Revtraviricetes	1.0		1.0	Ortervirales	1.0		1.0	Retroviridae	1.0	Orthoretrovirinae	1.0	Lentivirus	1.0		1.0	Lentivirus bovjem	1.0
ICTVTaxoChallenge_934533		1.0	unclassified	1.0		1.0		1.0		1.0		1.0		1.0		1.0		1.0		1.0		1.0		1.0		1.0		1.0		1.0
ICTVTaxoChallenge_935048	Monodnaviria	1.0	unclassified	1.0	Shotokuvirae	1.0		1.0	Cressdnaviricota	1.0		1.0	Repensiviricetes	1.0		1.0	Geplafuvirales	1.0		1.0	Genomoviridae	1.0		1.0	Gemyduguivirus	1.0		1.0	Gemyduguivirus austo1	1.0
ICTVTaxoChallenge_935637	Duplodnaviria	0.87	unclassified	1.0	Heunggongvirae	0.87		0.87	Uroviricota	0.87		0.87	Caudoviricetes	0.87		0.87		0.87		0.87		0.87		0.87	Cecivirus	0.87		0.87	Cecivirus cv250	0.87
ICTVTaxoChallenge_936075		1.0	unclassified	1.0		1.0		1.0		1.0		1.0		1.0		1.0		1.0		1.0		1.0		1.0		1.0		1.0		1.0
ICTVTaxoChallenge_407986		0.7	unclassified	1.0		0.7		0.7		0.7		0.7		0.7		0.7		0.7		0.7		0.7		0.7		0.7		0.7		0.7
ICTVTaxoChallenge_408957		1.0	unclassified	1.0		1.0		1.0		1.0		1.0		1.0		1.0		1.0		1.0		1.0		1.0		1.0		1.0		1.0
ICTVTaxoChallenge_409512	Varidnaviria	0.89	unclassified	1.0	Bamfordvirae	0.89		0.89	Preplasmiviricota	0.89		0.89	Tectiliviricetes	0.89		0.89	Rowavirales	0.89		0.89	Adenoviridae	0.89		0.89	Mastadenovirus	0.89		0.89	Mastadenovirus caviae	0.89
ICTVTaxoChallenge_410029	Riboviria	0.94	unclassified	1.0	Orthornavirae	0.94		0.94	Pisuviricota	0.94		0.94	Duplopiviricetes	0.94		0.94	Durnavirales	0.94		0.94	Partitiviridae	0.94		0.94	Betapartitivirus	0.94		0.94	Betapartitivirus anethi	0.94
ICTVTaxoChallenge_410451	Monodnaviria	1.0	unclassified	1.0	Trapavirae	1.0		1.0	Saleviricota	1.0		1.0	Huolimaviricetes	1.0		1.0	Haloruvirales	1.0		1.0	Pleolipoviridae	1.0		1.0	Betapleolipovirus	1.0		1.0	Betapleolipovirus senegalense	1.0
ICTVTaxoChallenge_411054	Monodnaviria	1.0	unclassified	1.0	Shotokuvirae	1.0		1.0	Cressdnaviricota	1.0		1.0	Arfiviricetes	1.0		1.0	Mulpavirales	1.0		1.0	Nanoviridae	1.0		1.0	Babuvirus	1.0		1.0	Babuvirus cardamomi	1.0
ICTVTaxoChallenge_411419	Duplodnaviria	1.0	unclassified	1.0	Heunggongvirae	1.0		1.0	Uroviricota	1.0		1.0	Caudoviricetes	1.0		1.0		1.0		1.0	Straboviridae	1.0		1.0	Biquartavirus	1.0		1.0	Biquartavirus 44RR2	1.0
ICTVTaxoChallenge_411879		1.0	unclassified	1.0		1.0		1.0		1.0		1.0		1.0		1.0		1.0		1.0		1.0		1.0		1.0		1.0		1.0
ICTVTaxoChallenge_413012	Duplodnaviria	1.0	unclassified	1.0	Heunggongvirae	1.0		1.0	Uroviricota	1.0		1.0	Caudoviricetes	1.0		1.0		1.0		1.0	Drexlerviridae	1.0	Tempevirinae	1.0	Pocisvirus	1.0		1.0	Pocisvirus pocis76	1.0
ICTVTaxoChallenge_413567	Duplodnaviria	0.58	unclassified	1.0	Heunggongvirae	0.58		0.58	Uroviricota	0.58		0.58	Caudoviricetes	0.58		0.58		0.58		0.58		0.58		0.58	Rockefellervirus	0.58		0.58	Rockefellervirus IPLA5	0.58
ICTVTaxoChallenge_790418	Duplodnaviria	1.0	unclassified	1.0	Heunggongvirae	1.0		1.0	Uroviricota	1.0		1.0	Caudoviricetes	1.0		1.0		1.0		1.0	Ackermannviridae	1.0		1.0	Kujavirus	1.0		1.0	Kujavirus kuja	1.0
ICTVTaxoChallenge_790877	Duplodnaviria	0.56	unclassified	1.0	Heunggongvirae	0.56		0.56	Uroviricota	0.56		0.56	Caudoviricetes	0.56		0.56		0.56		0.56		0.56		0.56	Cukevirus	0.56		0.56	Cukevirus cuke	0.56
ICTVTaxoChallenge_79133	Monodnaviria	1.0	unclassified	1.0	Shotokuvirae	1.0		1.0	Cressdnaviricota	1.0		1.0	Repensiviricetes	1.0		1.0	Geplafuvirales	1.0		1.0	Geminiviridae	1.0		1.0	Begomovirus	1.0		1.0	Begomovirus capsigondaense	1.0
ICTVTaxoChallenge_791841	Riboviria	1.0	unclassified	1.0	Orthornavirae	1.0		1.0	Pisuviricota	1.0		1.0	Pisoniviricetes	1.0		1.0	Picornavirales	1.0		1.0	Picornaviridae	1.0	Heptrevirinae	1.0	Fipivirus	1.0		1.0	Fipivirus ebanjoi	1.0
ICTVTaxoChallenge_792409	Duplodnaviria	1.0	unclassified	1.0	Heunggongvirae	1.0		1.0	Uroviricota	1.0		1.0	Caudoviricetes	1.0		1.0	Kirjokansivirales	1.0		1.0	Pyrstoviridae	1.0		1.0	Hatrivirus	1.0		1.0	Hatrivirus caudatum	1.0
ICTVTaxoChallenge_792867	Riboviria	0.53	unclassified	1.0	Orthornavirae	0.53		0.53	Kitrinoviricota	0.53		0.53	Flasuviricetes	0.53		0.53	Amarillovirales	0.53		0.53	Flaviviridae	0.53		0.53	Orthoflavivirus	0.53		0.53	Orthoflavivirus cacipacoreense	0.53
ICTVTaxoChallenge_793504	Duplodnaviria	1.0	unclassified	1.0	Heunggongvirae	1.0		1.0	Peploviricota	1.0		1.0	Herviviricetes	1.0		1.0	Herpesvirales	1.0		1.0	Orthoherpesviridae	1.0	Betaherpesvirinae	1.0	Cytomegalovirus	1.0		1.0	Cytomegalovirus macacinebeta3	1.0
ICTVTaxoChallenge_793936	Duplodnaviria	0.67	unclassified	1.0	Heunggongvirae	0.67		0.67	Uroviricota	0.67		0.67	Caudoviricetes	0.67		0.67		0.67		0.67	Straboviridae	0.67	Tevenvirinae	0.67	Tequatrovirus	0.67		0.67	Tequatrovirus ecomnbg2	0.67
ICTVTaxoChallenge_79439		1.0	unclassified	1.0		1.0		1.0		1.0		1.0		1.0		1.0		1.0		1.0		1.0		1.0		1.0		1.0		1.0
ICTVTaxoChallenge_79491	Varidnaviria	1.0	unclassified	1.0	Bamfordvirae	1.0		1.0	Nucleocytoviricota	1.0		1.0	Megaviricetes	1.0		1.0	Algavirales	1.0		1.0	Phycodnaviridae	1.0		1.0	Prasinovirus	1.0		1.0	Prasinovirus micromonas	1.0
ICTVTaxoChallenge_800150	Riboviria	1.0	unclassified	1.0	Orthornavirae	1.0		1.0	Pisuviricota	1.0		1.0	Pisoniviricetes	1.0		1.0	Picornavirales	1.0		1.0	Picornaviridae	1.0	Ensavirinae	1.0	Enterovirus	1.0		1.0	Enterovirus fitauri	1.0
ICTVTaxoChallenge_800787	Riboviria	1.0	unclassified	1.0	Orthornavirae	1.0		1.0	Lenarviricota	1.0		1.0	Leviviricetes	1.0		1.0	Norzivirales	1.0		1.0	Fiersviridae	1.0		1.0	Vohsuavirus	1.0		1.0	Vohsuavirus radicivicinum	1.0
ICTVTaxoChallenge_801726	Varidnaviria	1.0	unclassified	1.0	Bamfordvirae	1.0		1.0	Nucleocytoviricota	1.0		1.0	Megaviricetes	1.0		1.0	Pimascovirales	1.0		1.0	Iridoviridae	1.0	Alphairidovirinae	1.0	Ranavirus	1.0		1.0	Ranavirus ambystoma1	1.0
ICTVTaxoChallenge_802652	Duplodnaviria	0.95	unclassified	1.0	Heunggongvirae	0.95		0.95	Uroviricota	0.95		0.95	Caudoviricetes	0.95		0.95		0.95		0.95		0.95		0.95	Enhodamvirus	0.95		0.95	Enhodamvirus VC8	0.95
ICTVTaxoChallenge_803018	Varidnaviria	0.96	unclassified	1.0	Bamfordvirae	0.96		0.96	Nucleocytoviricota	0.96		0.96	Megaviricetes	0.96		0.96	Algavirales	0.96		0.96	Phycodnaviridae	0.96		0.96	Chlorovirus	0.96		0.96	Chlorovirus newyorkense	0.96
ICTVTaxoChallenge_803449	Riboviria	1.0	unclassified	1.0	Orthornavirae	1.0		1.0	Kitrinoviricota	1.0		1.0	Alsuviricetes	1.0		1.0	Martellivirales	1.0		1.0	Bromoviridae	1.0		1.0	Ilarvirus	1.0		1.0	Ilarvirus AYRSpV	1.0
ICTVTaxoChallenge_803980		0.51	unclassified	1.0		0.51		0.51		0.51		0.51		0.51		0.51		0.51		0.51		0.51		0.51		0.51		0.51		0.51
ICTVTaxoChallenge_804464		0.79	unclassified	1.0		0.79		0.79		0.79		0.79		0.79		0.79		0.79		0.79		0.79		0.79		0.79		0.79		0.79
ICTVTaxoChallenge_804991	Riboviria	1.0	unclassified	1.0	Orthornavirae	1.0		1.0	Duplornaviricota	1.0		1.0	Resentoviricetes	1.0		1.0	Reovirales	1.0		1.0	Spinareoviridae	1.0		1.0	Cypovirus	1.0		1.0	Cypovirus trichoplusiae	1.0
ICTVTaxoChallenge_805398	Duplodnaviria	0.63	unclassified	1.0	Heunggongvirae	0.63		0.63	Uroviricota	0.63		0.63	Caudoviricetes	0.63		0.63		0.63		0.63	Autographiviridae	0.63		0.63	Tangaroavirus	0.63		0.63	Tangaroavirus NATL2A133	0.63
ICTVTaxoChallenge_252092		1.0	unclassified	1.0		1.0		1.0		1.0		1.0		1.0		1.0		1.0		1.0		1.0		1.0		1.0		1.0		1.0
ICTVTaxoChallenge_252595	Duplodnaviria	1.0	unclassified	1.0	Heunggongvirae	1.0		1.0	Uroviricota	1.0		1.0	Caudoviricetes	1.0		1.0		1.0		1.0		1.0		1.0	Decurrovirus	1.0		1.0	Decurrovirus decurro	1.0
ICTVTaxoChallenge_253055		0.85	unclassified	1.0		0.85		0.85		0.85		0.85		0.85		0.85		0.85		0.85		0.85		0.85		0.85		0.85		0.85
ICTVTaxoChallenge_253608	Duplodnaviria	1.0	unclassified	1.0	Heunggongvirae	1.0		1.0	Uroviricota	1.0		1.0	Caudoviricetes	1.0		1.0		1.0		1.0		1.0	Nclasvirinae	1.0	Charlievirus	1.0		1.0	Charlievirus Raymond7	1.0
ICTVTaxoChallenge_254017		1.0	unclassified	1.0		1.0		1.0		1.0		1.0		1.0		1.0		1.0		1.0		1.0		1.0		1.0		1.0		1.0
ICTVTaxoChallenge_254527		1.0	unclassified	1.0		1.0		1.0		1.0		1.0		1.0		1.0		1.0		1.0	Anelloviridae	1.0		1.0	Gyrovirus	1.0		1.0	Gyrovirus fulgla1	1.0
ICTVTaxoChallenge_255109	Riboviria	1.0	unclassified	1.0	Orthornavirae	1.0		1.0	Pisuviricota	1.0		1.0	Pisoniviricetes	1.0		1.0	Sobelivirales	1.0		1.0	Solemoviridae	1.0		1.0	Sobemovirus	1.0		1.0	Sobemovirus SBMV	1.0
ICTVTaxoChallenge_256004	Duplodnaviria	0.76	unclassified	1.0	Heunggongvirae	0.76		0.76	Uroviricota	0.76		0.76	Caudoviricetes	0.76		0.76		0.76		0.76	Straboviridae	0.76	Tevenvirinae	0.76	Gaprivervirus	0.76		0.76	Gaprivervirus vr25	0.76
ICTVTaxoChallenge_256453	Monodnaviria	1.0	unclassified	1.0	Shotokuvirae	1.0		1.0	Cossaviricota	1.0		1.0	Quintoviricetes	1.0		1.0	Piccovirales	1.0		1.0	Parvoviridae	1.0	Parvovirinae	1.0	Erythroparvovirus	1.0		1.0	Erythroparvovirus primate3	1.0
ICTVTaxoChallenge_257078		1.0	unclassified	1.0		1.0		1.0		1.0		1.0		1.0		1.0		1.0		1.0		1.0		1.0		1.0		1.0		1.0
ICTVTaxoChallenge_685085	Monodnaviria	1.0	unclassified	1.0	Shotokuvirae	1.0		1.0	Cressdnaviricota	1.0		1.0	Repensiviricetes	1.0		1.0	Geplafuvirales	1.0		1.0	Geminiviridae	1.0		1.0	Mastrevirus	1.0		1.0	Mastrevirus sorghi	1.0
ICTVTaxoChallenge_685704	Riboviria	1.0	unclassified	1.0	Orthornavirae	1.0		1.0	Negarnaviricota	1.0	Polyploviricotina	1.0	Bunyaviricetes	1.0		1.0	Elliovirales	1.0		1.0	Peribunyaviridae	1.0		1.0	Orthobunyavirus	1.0		1.0	Orthobunyavirus kernense	1.0
ICTVTaxoChallenge_686224	Riboviria	1.0	unclassified	1.0	Orthornavirae	1.0		1.0	Duplornaviricota	1.0		1.0	Resentoviricetes	1.0		1.0	Reovirales	1.0		1.0	Spinareoviridae	1.0		1.0	Coltivirus	1.0		1.0	Coltivirus dermacentoris	1.0
ICTVTaxoChallenge_686848	Duplodnaviria	1.0	unclassified	1.0	Heunggongvirae	1.0		1.0	Uroviricota	1.0		1.0	Caudoviricetes	1.0		1.0		1.0		1.0		1.0		1.0	Dhillonvirus	1.0		1.0	Dhillonvirus jat	1.0
ICTVTaxoChallenge_687262	Duplodnaviria	0.8	unclassified	1.0	Heunggongvirae	0.8		0.8	Uroviricota	0.8		0.8	Caudoviricetes	0.8		0.8		0.8		0.8		0.8	Ounavirinae	0.8	Suspvirus	0.8		0.8	Suspvirus SUSP2	0.8
ICTVTaxoChallenge_687813	Duplodnaviria	0.87	unclassified	1.0	Heunggongvirae	0.87		0.87	Uroviricota	0.87		0.87	Caudoviricetes	0.87		0.87		0.87		0.87		0.87		0.87	Lessievirus	0.87		0.87	Lessievirus bcepmigl	0.87
ICTVTaxoChallenge_688254		0.67	unclassified	1.0		0.67		0.67		0.67		0.67		0.67		0.67		0.67		0.67		0.67		0.67		0.67		0.67		0.67
ICTVTaxoChallenge_688831	Duplodnaviria	0.75	unclassified	1.0	Heunggongvirae	0.75		0.75	Uroviricota	0.75		0.75	Caudoviricetes	0.75		0.75		0.75		0.75		0.75		0.75	Marthavirus	0.75		0.75	Marthavirus martha	0.75
ICTVTaxoChallenge_689294	Riboviria	1.0	unclassified	1.0	Orthornavirae	1.0		1.0	Pisuviricota	1.0		1.0	Pisoniviricetes	1.0		1.0	Picornavirales	1.0		1.0	Picornaviridae	1.0	Caphthovirinae	1.0	Cosavirus	1.0		1.0	Cosavirus asiani	1.0
ICTVTaxoChallenge_690720	Monodnaviria	1.0	unclassified	1.0	Shotokuvirae	1.0		1.0	Cressdnaviricota	1.0		1.0	Repensiviricetes	1.0		1.0	Geplafuvirales	1.0		1.0	Geminiviridae	1.0		1.0	Begomovirus	1.0		1.0	Begomovirus corchoflavi	1.0
ICTVTaxoChallenge_696816	Riboviria	1.0	unclassified	1.0	Orthornavirae	1.0		1.0	Pisuviricota	1.0		1.0	Pisoniviricetes	1.0		1.0	Picornavirales	1.0		1.0	Secoviridae	1.0		1.0	Torradovirus	1.0		1.0	Torradovirus lactucae	1.0
ICTVTaxoChallenge_697347	Duplodnaviria	0.94	unclassified	1.0	Heunggongvirae	0.94		0.94	Uroviricota	0.94		0.94	Caudoviricetes	0.94		0.94		0.94		0.94	Stanwilliamsviridae	0.94	Boydwoodruffvirinae	0.94	Samistivirus	0.94		0.94	Samistivirus samisti12	0.94
ICTVTaxoChallenge_697983	Duplodnaviria	0.97	unclassified	1.0	Heunggongvirae	0.97		0.97	Uroviricota	0.97		0.97	Caudoviricetes	0.97		0.97		0.97		0.97	Schitoviridae	0.97		0.97	Philippevirus	0.97		0.97	Philippevirus philippe	0.97
ICTVTaxoChallenge_698489	Riboviria	1.0	unclassified	1.0	Orthornavirae	1.0		1.0	Pisuviricota	1.0		1.0	Pisoniviricetes	1.0		1.0	Sobelivirales	1.0		1.0	Solemoviridae	1.0		1.0	Polerovirus	1.0		1.0	Polerovirus WYDVGPV	1.0
ICTVTaxoChallenge_698904	Riboviria	1.0	unclassified	1.0	Orthornavirae	1.0		1.0	Negarnaviricota	1.0	Polyploviricotina	1.0	Bunyaviricetes	1.0		1.0	Elliovirales	1.0		1.0	Peribunyaviridae	1.0		1.0	Orthobunyavirus	1.0		1.0	Orthobunyavirus apeuense	1.0
ICTVTaxoChallenge_699496		1.0	unclassified	1.0		1.0		1.0		1.0		1.0		1.0		1.0		1.0		1.0		1.0		1.0		1.0		1.0		1.0
ICTVTaxoChallenge_700082		1.0	unclassified	1.0		1.0		1.0		1.0		1.0		1.0		1.0		1.0		1.0		1.0		1.0		1.0		1.0		1.0
ICTVTaxoChallenge_700644	Duplodnaviria	1.0	unclassified	1.0	Heunggongvirae	1.0		1.0	Uroviricota	1.0		1.0	Caudoviricetes	1.0		1.0		1.0		1.0		1.0		1.0	Homburgvirus	1.0		1.0	Homburgvirus LP110	1.0
ICTVTaxoChallenge_700995		1.0	unclassified	1.0		1.0		1.0		1.0		1.0		1.0		1.0		1.0		1.0		1.0		1.0		1.0		1.0		1.0
ICTVTaxoChallenge_70147	Monodnaviria	1.0	unclassified	1.0	Shotokuvirae	1.0		1.0	Cressdnaviricota	1.0		1.0	Repensiviricetes	1.0		1.0	Geplafuvirales	1.0		1.0	Geminiviridae	1.0		1.0	Begomovirus	1.0		1.0	Begomovirus capsicumyunnanense	1.0
ICTVTaxoChallenge_16787		0.5	unclassified	1.0		0.5		0.5		0.5		0.5		0.5		0.5		0.5		0.5		0.5		0.5		0.5		0.5		0.5
ICTVTaxoChallenge_168316	Riboviria	1.0	unclassified	1.0	Orthornavirae	1.0		1.0	Kitrinoviricota	1.0		1.0	Magsaviricetes	1.0		1.0	Nodamuvirales	1.0		1.0	Sinhaliviridae	1.0		1.0	Sinaivirus	1.0		1.0	Lake Sinai virus 1	1.0
ICTVTaxoChallenge_16887	Duplodnaviria	1.0	unclassified	1.0	Heunggongvirae	1.0		1.0	Uroviricota	1.0		1.0	Caudoviricetes	1.0		1.0		1.0		1.0		1.0		1.0	Rockefellervirus	1.0		1.0	Rockefellervirus IPLA7	1.0
ICTVTaxoChallenge_169781	Duplodnaviria	0.97	unclassified	1.0	Heunggongvirae	0.97		0.97	Uroviricota	0.97		0.97	Caudoviricetes	0.97		0.97		0.97		0.97	Ackermannviridae	0.97		0.97	Nezavisimistyvirus	0.97		0.97	Nezavisimistyvirus Ea2809	0.97
ICTVTaxoChallenge_17018	Monodnaviria	1.0	unclassified	1.0	Shotokuvirae	1.0		1.0	Cressdnaviricota	1.0		1.0	Arfiviricetes	1.0		1.0	Cremevirales	1.0		1.0	Smacoviridae	1.0		1.0	Porprismacovirus	1.0		1.0	Porprismacovirus turas1	1.0
ICTVTaxoChallenge_170676	Monodnaviria	1.0	unclassified	1.0	Sangervirae	1.0		1.0	Phixviricota	1.0		1.0	Malgrandaviricetes	1.0		1.0	Petitvirales	1.0		1.0	Microviridae	1.0	Bullavirinae	1.0	Gequatrovirus	1.0		1.0	Gequatrovirus talmos	1.0
ICTVTaxoChallenge_171596	Riboviria	1.0	unclassified	1.0	Orthornavirae	1.0		1.0	Negarnaviricota	1.0	Haploviricotina	1.0	Monjiviricetes	1.0		1.0	Mononegavirales	1.0		1.0	Rhabdoviridae	1.0	Alpharhabdovirinae	1.0	Amplylivirus	1.0		1.0	Amplylivirus cinereus	1.0
ICTVTaxoChallenge_17205	Riboviria	0.5	unclassified	1.0	Orthornavirae	0.5		0.5	Pisuviricota	0.5		0.5	Pisoniviricetes	0.5		0.5	Nidovirales	0.5	Cornidovirineae	0.5	Coronaviridae	0.5	Orthocoronavirinae	0.5	Betacoronavirus	0.5	Embecovirus	0.5	Betacoronavirus myodae	0.5
ICTVTaxoChallenge_172420	Monodnaviria	1.0	unclassified	1.0	Shotokuvirae	1.0		1.0	Cressdnaviricota	1.0		1.0	Arfiviricetes	1.0		1.0	Mulpavirales	1.0		1.0	Nanoviridae	1.0		1.0	Nanovirus	1.0		1.0	Nanovirus trifolii	1.0
ICTVTaxoChallenge_173369	Varidnaviria	0.66	unclassified	1.0	Bamfordvirae	0.66		0.66	Nucleocytoviricota	0.66		0.66	Megaviricetes	0.66		0.66	Pimascovirales	0.66		0.66	Marseilleviridae	0.66		0.66	Marseillevirus	0.66		0.66	Marseillevirus senegalense	0.66
ICTVTaxoChallenge_554796		1.0	unclassified	1.0		1.0		1.0		1.0		1.0		1.0		1.0		1.0		1.0		1.0		1.0		1.0		1.0		1.0
ICTVTaxoChallenge_5554	Duplodnaviria	1.0	unclassified	1.0	Heunggongvirae	1.0		1.0	Uroviricota	1.0		1.0	Caudoviricetes	1.0		1.0		1.0		1.0	Autographiviridae	1.0	Studiervirinae	1.0	Ghunavirus	1.0		1.0	Ghunavirus Psa17	1.0
ICTVTaxoChallenge_555975	Duplodnaviria	0.96	unclassified	1.0	Heunggongvirae	0.96		0.96	Uroviricota	0.96		0.96	Caudoviricetes	0.96		0.96		0.96		0.96	Straboviridae	0.96	Tevenvirinae	0.96	Gelderlandvirus	0.96		0.96	Gelderlandvirus melville	0.96
ICTVTaxoChallenge_556554		0.5	unclassified	1.0		0.5		0.5		0.5		0.5		0.5		0.5		0.5		0.5		0.5		0.5		0.5		0.5		0.5
ICTVTaxoChallenge_556993		0.8	unclassified	1.0		0.8		0.8		0.8		0.8		0.8		0.8		0.8		0.8		0.8		0.8		0.8		0.8		0.8
ICTVTaxoChallenge_55744	Duplodnaviria	0.76	unclassified	1.0	Heunggongvirae	0.76		0.76	Uroviricota	0.76		0.76	Caudoviricetes	0.76		0.76		0.76		0.76	Chaseviridae	0.76	Nefertitivirinae	0.76	Shantouvirus	0.76		0.76	Shantouvirus ZPAH14	0.76
ICTVTaxoChallenge_558088	Monodnaviria	1.0	unclassified	1.0	Shotokuvirae	1.0		1.0	Cressdnaviricota	1.0		1.0	Repensiviricetes	1.0		1.0	Geplafuvirales	1.0		1.0	Geminiviridae	1.0		1.0	Begomovirus	1.0		1.0	Begomovirus solanumamazonasense	1.0
ICTVTaxoChallenge_558572	Duplodnaviria	1.0	unclassified	1.0	Heunggongvirae	1.0		1.0	Uroviricota	1.0		1.0	Caudoviricetes	1.0		1.0		1.0		1.0	Mesyanzhinovviridae	1.0	Bradleyvirinae	1.0	Abidjanvirus	1.0		1.0	Abidjanvirus ZC01	1.0
ICTVTaxoChallenge_558992	Duplodnaviria	1.0	unclassified	1.0	Heunggongvirae	1.0		1.0	Uroviricota	1.0		1.0	Caudoviricetes	1.0		1.0		1.0		1.0		1.0		1.0	Alexandravirus	1.0		1.0	Alexandravirus SNUABM30	1.0
ICTVTaxoChallenge_559437		0.52	unclassified	1.0		0.52		0.52		0.52		0.52		0.52		0.52		0.52		0.52		0.52		0.52		0.52		0.52		0.52
ICTVTaxoChallenge_870434	Duplodnaviria	0.96	unclassified	1.0	Heunggongvirae	0.96		0.96	Uroviricota	0.96		0.96	Caudoviricetes	0.96		0.96		0.96		0.96		0.96		0.96	Kroosvirus	0.96		0.96	Kroosvirus jksyngboy	0.96
ICTVTaxoChallenge_871526	Duplodnaviria	1.0	unclassified	1.0	Heunggongvirae	1.0		1.0	Uroviricota	1.0		1.0	Caudoviricetes	1.0		1.0		1.0		1.0		1.0	Bclasvirinae	1.0	Pipefishvirus	1.0		1.0	Pipefishvirus pipefish	1.0
ICTVTaxoChallenge_872003	Monodnaviria	1.0	unclassified	1.0	Shotokuvirae	1.0		1.0	Cressdnaviricota	1.0		1.0	Arfiviricetes	1.0		1.0	Cirlivirales	1.0		1.0	Circoviridae	1.0		1.0	Cyclovirus	1.0		1.0	Cyclovirus punarinta	1.0
ICTVTaxoChallenge_872873	Monodnaviria	1.0	unclassified	1.0	Shotokuvirae	1.0		1.0	Cressdnaviricota	1.0		1.0	Repensiviricetes	1.0		1.0	Geplafuvirales	1.0		1.0	Geminiviridae	1.0		1.0	Begomovirus	1.0		1.0	Begomovirus malvastrumhelshirense	1.0
ICTVTaxoChallenge_87339	Duplodnaviria	0.98	unclassified	1.0	Heunggongvirae	0.98		0.98	Uroviricota	0.98		0.98	Caudoviricetes	0.98		0.98		0.98		0.98	Chimalliviridae	0.98		0.98	Machinavirus	0.98		0.98	Machinavirus machina	0.98
ICTVTaxoChallenge_873879	Riboviria	1.0	unclassified	1.0	Orthornavirae	1.0		1.0	Pisuviricota	1.0		1.0	Duplopiviricetes	1.0		1.0	Durnavirales	1.0		1.0	Partitiviridae	1.0		1.0	Deltapartitivirus	1.0		1.0	Deltapartitivirus duocapsici	1.0
ICTVTaxoChallenge_874279	Riboviria	1.0	unclassified	1.0	Orthornavirae	1.0		1.0	Lenarviricota	1.0		1.0	Leviviricetes	1.0		1.0	Timlovirales	1.0		1.0	Steitzviridae	1.0		1.0	Lazuovirus	1.0		1.0	Lazuovirus humenecus	1.0
ICTVTaxoChallenge_874722		1.0	unclassified	1.0		1.0		1.0		1.0		1.0		1.0		1.0		1.0		1.0		1.0		1.0		1.0		1.0		1.0
ICTVTaxoChallenge_875148	Riboviria	1.0	unclassified	1.0	Orthornavirae	1.0		1.0	Pisuviricota	1.0		1.0	Pisoniviricetes	1.0		1.0	Picornavirales	1.0		1.0	Picornaviridae	1.0	Caphthovirinae	1.0	Cardiovirus	1.0		1.0	Cardiovirus rudhira	1.0
ICTVTaxoChallenge_875693	Duplodnaviria	1.0	unclassified	1.0	Heunggongvirae	1.0		1.0	Uroviricota	1.0		1.0	Caudoviricetes	1.0		1.0		1.0		1.0	Ackermannviridae	1.0		1.0	Taipeivirus	1.0		1.0	Taipeivirus KWBSE436	1.0
ICTVTaxoChallenge_891398	Monodnaviria	1.0	unclassified	1.0	Shotokuvirae	1.0		1.0	Cressdnaviricota	1.0		1.0	Repensiviricetes	1.0		1.0	Geplafuvirales	1.0		1.0	Geminiviridae	1.0		1.0	Begomovirus	1.0		1.0	Begomovirus clerodendronis	1.0
ICTVTaxoChallenge_89183	Riboviria	1.0	unclassified	1.0	Orthornavirae	1.0		1.0	Negarnaviricota	1.0	Polyploviricotina	1.0	Bunyaviricetes	1.0		1.0	Elliovirales	1.0		1.0	Peribunyaviridae	1.0		1.0	Orthobunyavirus	1.0		1.0	Orthobunyavirus keystoneense	1.0
ICTVTaxoChallenge_892251	Riboviria	1.0	unclassified	1.0	Orthornavirae	1.0		1.0	Pisuviricota	1.0		1.0	Duplopiviricetes	1.0		1.0	Durnavirales	1.0		1.0	Fusariviridae	1.0		1.0	Alphafusarivirus	1.0		1.0	Alphafusarivirus aspergilli	1.0
ICTVTaxoChallenge_892852	Riboviria	1.0	unclassified	1.0		1.0		1.0		1.0		1.0		1.0		1.0		1.0		1.0	Polymycoviridae	1.0		1.0	Polymycovirus	1.0		1.0	Polymycovirus beauveriae	1.0
ICTVTaxoChallenge_893227	Duplodnaviria	0.86	unclassified	1.0	Heunggongvirae	0.86		0.86	Uroviricota	0.86		0.86	Caudoviricetes	0.86		0.86		0.86		0.86	Salasmaviridae	0.86	Northropvirinae	0.86	Claudivirus	0.86		0.86	Claudivirus QCM11	0.86
ICTVTaxoChallenge_893783		1.0	unclassified	1.0		1.0		1.0		1.0		1.0		1.0		1.0		1.0		1.0		1.0		1.0		1.0		1.0		1.0
ICTVTaxoChallenge_894363		1.0	unclassified	1.0		1.0		1.0		1.0		1.0		1.0		1.0		1.0		1.0		1.0		1.0		1.0		1.0		1.0
ICTVTaxoChallenge_894862	Riboviria	1.0	unclassified	1.0	Orthornavirae	1.0		1.0	Kitrinoviricota	1.0		1.0	Alsuviricetes	1.0		1.0	Tymovirales	1.0		1.0	Tymoviridae	1.0		1.0	Tymovirus	1.0		1.0	Tymovirus petuniae	1.0
ICTVTaxoChallenge_895218		0.68	unclassified	1.0		0.68		0.68		0.68		0.68		0.68		0.68		0.68		0.68		0.68		0.68		0.68		0.68		0.68
ICTVTaxoChallenge_895536		1.0	unclassified	1.0		1.0		1.0		1.0		1.0		1.0		1.0		1.0		1.0		1.0		1.0		1.0		1.0		1.0
ICTVTaxoChallenge_373565	Riboviria	1.0	unclassified	1.0	Orthornavirae	1.0		1.0	Lenarviricota	1.0		1.0	Miaviricetes	1.0		1.0	Ourlivirales	1.0		1.0	Botourmiaviridae	1.0		1.0	Magoulivirus	1.0		1.0	Magoulivirus alphaodothidea	1.0
ICTVTaxoChallenge_374511		1.0	unclassified	1.0		1.0		1.0		1.0		1.0		1.0		1.0		1.0		1.0		1.0		1.0		1.0		1.0		1.0
ICTVTaxoChallenge_374985	Monodnaviria	0.5	unclassified	1.0	Shotokuvirae	0.5		0.5	Cossaviricota	0.5		0.5	Papovaviricetes	0.5		0.5	Zurhausenvirales	0.5		0.5	Papillomaviridae	0.5	Firstpapillomavirinae	0.5	Pipapillomavirus	0.5		0.5	Pipapillomavirus 2	0.5
ICTVTaxoChallenge_37548		1.0	unclassified	1.0		1.0		1.0		1.0		1.0		1.0		1.0		1.0		1.0	Polydnaviriformidae	1.0		1.0	Ichnoviriform	1.0		1.0	Ichnoviriform fugitivi	1.0
ICTVTaxoChallenge_37596	Duplodnaviria	0.95	unclassified	1.0	Heunggongvirae	0.95		0.95	Uroviricota	0.95		0.95	Caudoviricetes	0.95		0.95		0.95		0.95	Straboviridae	0.95		0.95	Pseudotevenvirus	0.95		0.95	Pseudotevenvirus margaery	0.95
ICTVTaxoChallenge_376289	Monodnaviria	1.0	unclassified	1.0	Shotokuvirae	1.0		1.0	Cressdnaviricota	1.0		1.0	Repensiviricetes	1.0		1.0	Geplafuvirales	1.0		1.0	Geminiviridae	1.0		1.0	Begomovirus	1.0		1.0	Begomovirus macroptilii	1.0
ICTVTaxoChallenge_377020	Duplodnaviria	1.0	unclassified	1.0	Heunggongvirae	1.0		1.0	Uroviricota	1.0		1.0	Caudoviricetes	1.0		1.0		1.0		1.0	Straboviridae	1.0	Tevenvirinae	1.0	Mosigvirus	1.0		1.0	Mosigvirus 0157tp3	1.0
ICTVTaxoChallenge_377487	Riboviria	1.0	unclassified	1.0	Orthornavirae	1.0		1.0	Duplornaviricota	1.0		1.0	Resentoviricetes	1.0		1.0	Reovirales	1.0		1.0	Spinareoviridae	1.0		1.0	Coltivirus	1.0		1.0	Coltivirus dermacentoris	1.0
ICTVTaxoChallenge_378048	Duplodnaviria	0.99	unclassified	1.0	Heunggongvirae	0.99		0.99	Peploviricota	0.99		0.99	Herviviricetes	0.99		0.99	Herpesvirales	0.99		0.99	Alloherpesviridae	0.99		0.99	Batravirus	0.99		0.99	Batravirus ranidallo1	0.99
ICTVTaxoChallenge_378552	Riboviria	1.0	unclassified	1.0	Orthornavirae	1.0		1.0	Kitrinoviricota	1.0		1.0	Alsuviricetes	1.0		1.0	Martellivirales	1.0		1.0	Bromoviridae	1.0		1.0	Bromovirus	1.0		1.0	Bromovirus SVS	1.0
ICTVTaxoChallenge_740617	Duplodnaviria	1.0	unclassified	1.0	Heunggongvirae	1.0		1.0	Uroviricota	1.0		1.0	Caudoviricetes	1.0		1.0		1.0		1.0		1.0	Gracegardnervirinae	1.0	Cheoctovirus	1.0		1.0	Cheoctovirus lilmoolah	1.0
ICTVTaxoChallenge_741240		1.0	unclassified	1.0		1.0		1.0		1.0		1.0		1.0		1.0		1.0		1.0	Anelloviridae	1.0		1.0	Pitorquevirus	1.0		1.0	Pitorquevirus ursid12	1.0
ICTVTaxoChallenge_7416		1.0	unclassified	1.0		1.0		1.0		1.0		1.0		1.0		1.0		1.0		1.0	Tolecusatellitidae	1.0		1.0	Betasatellite	1.0		1.0	Betasatellite solanipanipatense	1.0
ICTVTaxoChallenge_742226	Riboviria	1.0	unclassified	1.0	Orthornavirae	1.0		1.0	Pisuviricota	1.0		1.0	Pisoniviricetes	1.0		1.0	Picornavirales	1.0		1.0	Picornaviridae	1.0	Ensavirinae	1.0	Enterovirus	1.0		1.0	Enterovirus betarhino	1.0
ICTVTaxoChallenge_74271		0.92	unclassified	1.0		0.92		0.92		0.92		0.92		0.92		0.92		0.92		0.92		0.92		0.92		0.92		0.92		0.92
ICTVTaxoChallenge_743281		1.0	unclassified	1.0		1.0		1.0		1.0		1.0		1.0		1.0		1.0		1.0		1.0		1.0		1.0		1.0		1.0
ICTVTaxoChallenge_743768	Monodnaviria	1.0	unclassified	1.0	Shotokuvirae	1.0		1.0	Cressdnaviricota	1.0		1.0	Repensiviricetes	1.0		1.0	Geplafuvirales	1.0		1.0	Geminiviridae	1.0		1.0	Begomovirus	1.0		1.0	Begomovirus euphorbiamusivi	1.0
ICTVTaxoChallenge_744124	Duplodnaviria	1.0	unclassified	1.0	Heunggongvirae	1.0		1.0	Uroviricota	1.0		1.0	Caudoviricetes	1.0		1.0		1.0		1.0	Peduoviridae	1.0		1.0	Citexvirus	1.0		1.0	Citexvirus PS75V	1.0
ICTVTaxoChallenge_744661	Riboviria	1.0	unclassified	1.0	Orthornavirae	1.0		1.0	Negarnaviricota	1.0	Polyploviricotina	1.0	Bunyaviricetes	1.0		1.0	Elliovirales	1.0		1.0	Peribunyaviridae	1.0		1.0	Orthobunyavirus	1.0		1.0	Orthobunyavirus kaengkhoiense	1.0
ICTVTaxoChallenge_745065		0.67	unclassified	1.0		0.67		0.67		0.67		0.67		0.67		0.67		0.67		0.67		0.67		0.67		0.67		0.67		0.67
ICTVTaxoChallenge_237090	Riboviria	0.75	unclassified	1.0	Orthornavirae	0.75		0.75	Negarnaviricota	0.75	Polyploviricotina	0.75	Bunyaviricetes	0.75		0.75	Elliovirales	0.75		0.75	Peribunyaviridae	0.75		0.75	Orthobunyavirus	0.75		0.75	Orthobunyavirus benficaense	0.75
ICTVTaxoChallenge_237627		1.0	unclassified	1.0		1.0		1.0		1.0		1.0		1.0		1.0		1.0		1.0		1.0		1.0		1.0		1.0		1.0
ICTVTaxoChallenge_238193	Riboviria	1.0	unclassified	1.0	Orthornavirae	1.0		1.0	Duplornaviricota	1.0		1.0	Resentoviricetes	1.0		1.0	Reovirales	1.0		1.0	Spinareoviridae	1.0		1.0	Fijivirus	1.0		1.0	Fijivirus cuartoense	1.0
ICTVTaxoChallenge_238671	Monodnaviria	1.0	unclassified	1.0	Shotokuvirae	1.0		1.0	Cressdnaviricota	1.0		1.0	Repensiviricetes	1.0		1.0	Geplafuvirales	1.0		1.0	Geminiviridae	1.0		1.0	Begomovirus	1.0		1.0	Begomovirus solanumflavariati	1.0
ICTVTaxoChallenge_239255	Riboviria	1.0	unclassified	1.0	Orthornavirae	1.0		1.0	Lenarviricota	1.0		1.0	Leviviricetes	1.0		1.0	Timlovirales	1.0		1.0	Steitzviridae	1.0		1.0	Hyjrovirus	1.0		1.0	Hyjrovirus geohabitans	1.0
ICTVTaxoChallenge_239799	Riboviria	1.0	unclassified	1.0	Orthornavirae	1.0		1.0	Lenarviricota	1.0		1.0	Leviviricetes	1.0		1.0	Timlovirales	1.0		1.0	Steitzviridae	1.0		1.0	Thehlovirus	1.0		1.0	Thehlovirus edaphovicinum	1.0
ICTVTaxoChallenge_240241	Riboviria	1.0	unclassified	1.0	Orthornavirae	1.0		1.0	Pisuviricota	1.0		1.0	Pisoniviricetes	1.0		1.0	Picornavirales	1.0		1.0	Picornaviridae	1.0	Paavivirinae	1.0	Limnipivirus	1.0		1.0	Limnipivirus cefahemi	1.0
ICTVTaxoChallenge_240629	Riboviria	1.0	unclassified	1.0	Orthornavirae	1.0		1.0	Negarnaviricota	1.0	Haploviricotina	1.0	Milneviricetes	1.0		1.0	Naedrevirales	1.0		1.0	Aspiviridae	1.0		1.0	Ophiovirus	1.0		1.0	Ophiovirus citri	1.0
ICTVTaxoChallenge_24116	Riboviria	1.0	unclassified	1.0	Orthornavirae	1.0		1.0	Negarnaviricota	1.0	Polyploviricotina	1.0	Bunyaviricetes	1.0		1.0	Elliovirales	1.0		1.0	Peribunyaviridae	1.0		1.0	Orthobunyavirus	1.0		1.0	Orthobunyavirus schmallenbergense	1.0
ICTVTaxoChallenge_241637	Duplodnaviria	0.87	unclassified	1.0	Heunggongvirae	0.87		0.87	Uroviricota	0.87		0.87	Caudoviricetes	0.87		0.87		0.87		0.87	Aliceevansviridae	0.87		0.87	Moineauvirus	0.87		0.87	Moineauvirus CHPC925	0.87
ICTVTaxoChallenge_591923		1.0	unclassified	1.0		1.0		1.0		1.0		1.0		1.0		1.0		1.0		1.0		1.0		1.0		1.0		1.0		1.0
ICTVTaxoChallenge_592503	Riboviria	1.0	unclassified	1.0	Orthornavirae	1.0		1.0	Negarnaviricota	1.0	Polyploviricotina	1.0	Bunyaviricetes	1.0		1.0	Elliovirales	1.0		1.0	Fimoviridae	1.0		1.0	Emaravirus	1.0		1.0	Emaravirus cajani	1.0
ICTVTaxoChallenge_592904		1.0	unclassified	1.0		1.0		1.0		1.0		1.0		1.0		1.0		1.0		1.0		1.0		1.0		1.0		1.0		1.0
ICTVTaxoChallenge_593268	Riboviria	1.0	unclassified	1.0	Orthornavirae	1.0		1.0	Negarnaviricota	1.0	Polyploviricotina	1.0	Bunyaviricetes	1.0		1.0	Hareavirales	1.0		1.0	Phenuiviridae	1.0		1.0	Pidchovirus	1.0		1.0	Pidchovirus pidgei	1.0
ICTVTaxoChallenge_593563	Riboviria	1.0	unclassified	1.0	Orthornavirae	1.0		1.0	Negarnaviricota	1.0	Haploviricotina	1.0	Monjiviricetes	1.0		1.0	Mononegavirales	1.0		1.0	Rhabdoviridae	1.0	Alpharhabdovirinae	1.0	Ephemerovirus	1.0		1.0	Ephemerovirus febris	1.0
ICTVTaxoChallenge_594090	Riboviria	1.0	unclassified	1.0	Orthornavirae	1.0		1.0	Negarnaviricota	1.0	Polyploviricotina	1.0	Bunyaviricetes	1.0		1.0	Elliovirales	1.0		1.0	Fimoviridae	1.0		1.0	Emaravirus	1.0		1.0	Emaravirus rosae	1.0
ICTVTaxoChallenge_595215		0.68	unclassified	1.0		0.68		0.68		0.68		0.68		0.68		0.68		0.68		0.68		0.68		0.68		0.68		0.68		0.68
ICTVTaxoChallenge_596045	Duplodnaviria	0.55	unclassified	1.0	Heunggongvirae	0.55		0.55	Uroviricota	0.55		0.55	Caudoviricetes	0.55		0.55		0.55		0.55		0.55		0.55	Coventryvirus	0.55		0.55	Coventryvirus SP276	0.55
ICTVTaxoChallenge_596480	Riboviria	1.0	unclassified	1.0	Orthornavirae	1.0		1.0	Duplornaviricota	1.0		1.0	Resentoviricetes	1.0		1.0	Reovirales	1.0		1.0	Spinareoviridae	1.0		1.0	Coltivirus	1.0		1.0	Coltivirus tarumizuense	1.0
ICTVTaxoChallenge_596887		1.0	unclassified	1.0		1.0		1.0		1.0		1.0		1.0		1.0		1.0		1.0		1.0		1.0		1.0		1.0		1.0
ICTVTaxoChallenge_602630	Riboviria	1.0	unclassified	1.0	Orthornavirae	1.0		1.0	Lenarviricota	1.0		1.0	Leviviricetes	1.0		1.0	Timlovirales	1.0		1.0	Steitzviridae	1.0		1.0	Strotuvirus	1.0		1.0	Strotuvirus chorenecus	1.0
ICTVTaxoChallenge_602973	Riboviria	1.0	unclassified	1.0	Orthornavirae	1.0		1.0	Kitrinoviricota	1.0		1.0	Magsaviricetes	1.0		1.0	Nodamuvirales	1.0		1.0	Nodaviridae	1.0		1.0	Alphanodavirus	1.0		1.0	Alphanodavirus pariacotoense	1.0
ICTVTaxoChallenge_603392		1.0	unclassified	1.0		1.0		1.0		1.0		1.0		1.0		1.0		1.0		1.0		1.0		1.0		1.0		1.0		1.0
ICTVTaxoChallenge_603860	Duplodnaviria	0.91	unclassified	1.0	Heunggongvirae	0.91		0.91	Uroviricota	0.91		0.91	Caudoviricetes	0.91		0.91		0.91		0.91	Autographiviridae	0.91	Studiervirinae	0.91	Przondovirus	0.91		0.91	Przondovirus KP32	0.91
ICTVTaxoChallenge_604431	Riboviria	1.0	unclassified	1.0	Orthornavirae	1.0		1.0	Pisuviricota	1.0		1.0	Pisoniviricetes	1.0		1.0	Picornavirales	1.0		1.0	Picornaviridae	1.0	Caphthovirinae	1.0	Cosavirus	1.0		1.0	Cosavirus eaustrali	1.0
ICTVTaxoChallenge_604901	Duplodnaviria	0.57	unclassified	1.0	Heunggongvirae	0.57		0.57	Uroviricota	0.57		0.57	Caudoviricetes	0.57		0.57		0.57		0.57	Demerecviridae	0.57	Markadamsvirinae	0.57	Epseptimavirus	0.57		0.57	Epseptimavirus falkor	0.57
ICTVTaxoChallenge_605441	Duplodnaviria	1.0	unclassified	1.0	Heunggongvirae	1.0		1.0	Uroviricota	1.0		1.0	Caudoviricetes	1.0		1.0		1.0		1.0		1.0		1.0	Ceduovirus	1.0		1.0	Ceduovirus LacS15	1.0
ICTVTaxoChallenge_605857	Riboviria	1.0	unclassified	1.0	Orthornavirae	1.0		1.0	Negarnaviricota	1.0	Polyploviricotina	1.0	Bunyaviricetes	1.0		1.0	Hareavirales	1.0		1.0	Phenuiviridae	1.0		1.0	Phlebovirus	1.0		1.0	Phlebovirus ixcanalense	1.0
ICTVTaxoChallenge_606461	Riboviria	0.75	unclassified	1.0	Orthornavirae	0.75		0.75	Pisuviricota	0.75		0.75	Pisoniviricetes	0.75		0.75	Nidovirales	0.75	Arnidovirineae	0.75	Arteriviridae	0.75	Simarterivirinae	0.75	Thetaarterivirus	0.75	Kaftartevirus	0.75	Thetaarterivirus kafuba	0.75
ICTVTaxoChallenge_606874		0.96	unclassified	1.0		0.96		0.96		0.96		0.96		0.96		0.96		0.96		0.96		0.96		0.96		0.96		0.96		0.96
ICTVTaxoChallenge_447589	Duplodnaviria	1.0	unclassified	1.0	Heunggongvirae	1.0		1.0	Uroviricota	1.0		1.0	Caudoviricetes	1.0		1.0		1.0		1.0		1.0		1.0	Nevevirus	1.0		1.0	Nevevirus P162	1.0
ICTVTaxoChallenge_448094		1.0	unclassified	1.0		1.0		1.0		1.0		1.0		1.0		1.0		1.0		1.0		1.0		1.0		1.0		1.0		1.0
ICTVTaxoChallenge_448568	Riboviria	0.5	unclassified	1.0	Orthornavirae	0.5		0.5		0.5		0.5		0.5		0.5		0.5		0.5	Birnaviridae	0.5		0.5	Aquabirnavirus	0.5		0.5	Aquabirnavirus salmonidae	0.5
ICTVTaxoChallenge_449020	Riboviria	1.0	unclassified	1.0	Orthornavirae	1.0		1.0	Duplornaviricota	1.0		1.0	Resentoviricetes	1.0		1.0	Reovirales	1.0		1.0	Spinareoviridae	1.0		1.0	Orthoreovirus	1.0		1.0	Orthoreovirus reptilis	1.0
ICTVTaxoChallenge_450381	Duplodnaviria	0.6	unclassified	1.0	Heunggongvirae	0.6		0.6	Uroviricota	0.6		0.6	Caudoviricetes	0.6		0.6		0.6		0.6	Peduoviridae	0.6		0.6	Valbvirus	0.6		0.6	Valbvirus ValB1MD2	0.6
ICTVTaxoChallenge_45097	Duplodnaviria	1.0	unclassified	1.0	Heunggongvirae	1.0		1.0	Uroviricota	1.0		1.0	Caudoviricetes	1.0		1.0		1.0		1.0		1.0		1.0	Neferthenavirus	1.0		1.0	Neferthenavirus neferthena	1.0
ICTVTaxoChallenge_451365		1.0	unclassified	1.0		1.0		1.0		1.0		1.0		1.0		1.0		1.0		1.0		1.0		1.0		1.0		1.0		1.0
ICTVTaxoChallenge_451973	Riboviria	1.0	unclassified	1.0	Orthornavirae	1.0		1.0	Lenarviricota	1.0		1.0	Leviviricetes	1.0		1.0	Timlovirales	1.0		1.0	Steitzviridae	1.0		1.0	Campduvirus	1.0		1.0	Campduvirus tellurivicinum	1.0
ICTVTaxoChallenge_452388		0.5	unclassified	1.0		0.5		0.5		0.5		0.5		0.5		0.5		0.5		0.5		0.5		0.5		0.5		0.5		0.5
ICTVTaxoChallenge_45285	Duplodnaviria	1.0	unclassified	1.0	Heunggongvirae	1.0		1.0	Uroviricota	1.0		1.0	Caudoviricetes	1.0		1.0		1.0		1.0		1.0		1.0	Homburgvirus	1.0		1.0	Homburgvirus P70	1.0
ICTVTaxoChallenge_844841		1.0	unclassified	1.0		1.0		1.0		1.0		1.0		1.0		1.0		1.0		1.0		1.0		1.0		1.0		1.0		1.0
ICTVTaxoChallenge_845314	Riboviria	1.0	unclassified	1.0	Orthornavirae	1.0		1.0	Lenarviricota	1.0		1.0	Leviviricetes	1.0		1.0	Timlovirales	1.0		1.0	Blumeviridae	1.0		1.0	Gifriavirus	1.0		1.0	Gifriavirus ruminicola	1.0
ICTVTaxoChallenge_328845	Monodnaviria	1.0	unclassified	1.0	Shotokuvirae	1.0		1.0	Cossaviricota	1.0		1.0	Papovaviricetes	1.0		1.0	Sepolyvirales	1.0		1.0	Polyomaviridae	1.0		1.0	Alphapolyomavirus	1.0		1.0	Alphapolyomavirus terdecihominis	1.0
ICTVTaxoChallenge_329853	Monodnaviria	1.0	unclassified	1.0	Loebvirae	1.0		1.0	Hofneiviricota	1.0		1.0	Faserviricetes	1.0		1.0	Tubulavirales	1.0		1.0	Inoviridae	1.0		1.0	Porrectionivirus	1.0		1.0	Porrectionivirus p12J	1.0
ICTVTaxoChallenge_330244	Monodnaviria	1.0	unclassified	1.0	Shotokuvirae	1.0		1.0	Cressdnaviricota	1.0		1.0	Repensiviricetes	1.0		1.0	Geplafuvirales	1.0		1.0	Geminiviridae	1.0		1.0	Begomovirus	1.0		1.0	Begomovirus vernoniafujianense	1.0
ICTVTaxoChallenge_330655	Duplodnaviria	0.76	unclassified	1.0	Heunggongvirae	0.76		0.76	Uroviricota	0.76		0.76	Caudoviricetes	0.76		0.76		0.76		0.76		0.76	Vequintavirinae	0.76	Mydovirus	0.76		0.76	Mydovirus KNP2	0.76
ICTVTaxoChallenge_331168	Riboviria	1.0	unclassified	1.0	Orthornavirae	1.0		1.0	Lenarviricota	1.0		1.0	Miaviricetes	1.0		1.0	Ourlivirales	1.0		1.0	Botourmiaviridae	1.0		1.0	Botoulivirus	1.0		1.0	Botoulivirus alphaplasmoparae	1.0
ICTVTaxoChallenge_331677	Riboviria	1.0	unclassified	1.0	Orthornavirae	1.0		1.0	Negarnaviricota	1.0	Haploviricotina	1.0	Monjiviricetes	1.0		1.0	Mononegavirales	1.0		1.0	Rhabdoviridae	1.0	Alpharhabdovirinae	1.0	Sunrhavirus	1.0		1.0	Sunrhavirus sunguru	1.0
ICTVTaxoChallenge_332147	Monodnaviria	1.0	unclassified	1.0	Shotokuvirae	1.0		1.0	Cressdnaviricota	1.0		1.0	Repensiviricetes	1.0		1.0	Geplafuvirales	1.0		1.0	Geminiviridae	1.0		1.0	Begomovirus	1.0		1.0	Begomovirus gossypii	1.0
ICTVTaxoChallenge_332643		1.0	unclassified	1.0		1.0		1.0		1.0		1.0		1.0		1.0		1.0		1.0		1.0		1.0		1.0		1.0		1.0
ICTVTaxoChallenge_339006		0.95	unclassified	1.0		0.95		0.95		0.95		0.95		0.95		0.95		0.95		0.95	Fuselloviridae	0.95		0.95	Alphafusellovirus	0.95		0.95	Alphafusellovirus hengillense	0.95
ICTVTaxoChallenge_339553		1.0	unclassified	1.0		1.0		1.0		1.0		1.0		1.0		1.0		1.0		1.0		1.0		1.0		1.0		1.0		1.0
ICTVTaxoChallenge_340511	Monodnaviria	0.97	unclassified	1.0	Shotokuvirae	0.97		0.97	Cossaviricota	0.97		0.97	Papovaviricetes	0.97		0.97	Zurhausenvirales	0.97		0.97	Papillomaviridae	0.97	Firstpapillomavirinae	0.97	Dyophipapillomavirus	0.97		0.97	Dyophipapillomavirus 1	0.97
ICTVTaxoChallenge_341245	Riboviria	1.0	unclassified	1.0	Orthornavirae	1.0		1.0	Pisuviricota	1.0		1.0	Pisoniviricetes	1.0		1.0	Nidovirales	1.0	Cornidovirineae	1.0	Coronaviridae	1.0	Orthocoronavirinae	1.0	Deltacoronavirus	1.0	Buldecovirus	1.0	Deltacoronavirus gallinulae	1.0
ICTVTaxoChallenge_342146	Riboviria	1.0	unclassified	1.0	Orthornavirae	1.0		1.0	Kitrinoviricota	1.0		1.0	Alsuviricetes	1.0		1.0	Martellivirales	1.0		1.0	Bromoviridae	1.0		1.0	Ilarvirus	1.0		1.0	Ilarvirus PDV	1.0
ICTVTaxoChallenge_343550		0.6	unclassified	1.0		0.6		0.6		0.6		0.6		0.6		0.6		0.6		0.6		0.6		0.6		0.6		0.6		0.6
ICTVTaxoChallenge_344021	Duplodnaviria	1.0	unclassified	1.0	Heunggongvirae	1.0		1.0	Uroviricota	1.0		1.0	Caudoviricetes	1.0		1.0		1.0		1.0	Zierdtviridae	1.0	Emilbogenvirinae	1.0	Sukkupivirus	1.0		1.0	Sukkupivirus sukkupi	1.0
ICTVTaxoChallenge_344585	Riboviria	1.0	unclassified	1.0	Orthornavirae	1.0		1.0	Kitrinoviricota	1.0		1.0	Alsuviricetes	1.0		1.0	Martellivirales	1.0		1.0	Togaviridae	1.0		1.0	Alphavirus	1.0		1.0	Alphavirus eastern	1.0
ICTVTaxoChallenge_344995		1.0	unclassified	1.0		1.0		1.0		1.0		1.0		1.0		1.0		1.0		1.0		1.0		1.0		1.0		1.0		1.0
ICTVTaxoChallenge_345883	Duplodnaviria	1.0	unclassified	1.0	Heunggongvirae	1.0		1.0	Uroviricota	1.0		1.0	Caudoviricetes	1.0		1.0		1.0		1.0	Zobellviridae	1.0	Cobavirinae	1.0	Veravirus	1.0		1.0	Veravirus septentrionalis	1.0
ICTVTaxoChallenge_346330		1.0	unclassified	1.0		1.0		1.0		1.0		1.0		1.0		1.0		1.0		1.0		1.0		1.0		1.0		1.0		1.0
ICTVTaxoChallenge_346804	Riboviria	1.0	unclassified	1.0	Orthornavirae	1.0		1.0	Negarnaviricota	1.0	Polyploviricotina	1.0	Bunyaviricetes	1.0		1.0	Elliovirales	1.0		1.0	Peribunyaviridae	1.0		1.0	Herbevirus	1.0		1.0	Herbevirus herberti	1.0
ICTVTaxoChallenge_347202	Riboviria	1.0	unclassified	1.0	Orthornavirae	1.0		1.0	Lenarviricota	1.0		1.0	Miaviricetes	1.0		1.0	Ourlivirales	1.0		1.0	Botourmiaviridae	1.0		1.0	Betascleroulivirus	1.0		1.0	Betascleroulivirus botrytidis	1.0
ICTVTaxoChallenge_347633	Monodnaviria	1.0	unclassified	1.0	Shotokuvirae	1.0		1.0	Cressdnaviricota	1.0		1.0	Repensiviricetes	1.0		1.0	Geplafuvirales	1.0		1.0	Geminiviridae	1.0		1.0	Begomovirus	1.0		1.0	Begomovirus vignaradiataindiaense	1.0
ICTVTaxoChallenge_348065	Riboviria	1.0	unclassified	1.0	Orthornavirae	1.0		1.0	Kitrinoviricota	1.0		1.0	Flasuviricetes	1.0		1.0	Amarillovirales	1.0		1.0	Flaviviridae	1.0		1.0	Orthoflavivirus	1.0		1.0	Orthoflavivirus cacipacoreense	1.0
ICTVTaxoChallenge_348630	Duplodnaviria	1.0	unclassified	1.0	Heunggongvirae	1.0		1.0	Uroviricota	1.0		1.0	Caudoviricetes	1.0		1.0		1.0		1.0	Peduoviridae	1.0		1.0	Eganvirus	1.0		1.0	Eganvirus SEN1	1.0
ICTVTaxoChallenge_348960		1.0	unclassified	1.0		1.0		1.0		1.0		1.0		1.0		1.0		1.0		1.0	Polydnaviriformidae	1.0		1.0	Ichnoviriform	1.0		1.0	Ichnoviriform terebrantis	1.0
ICTVTaxoChallenge_349552	Duplodnaviria	0.53	unclassified	1.0	Heunggongvirae	0.53		0.53	Uroviricota	0.53		0.53	Caudoviricetes	0.53		0.53		0.53		0.53	Straboviridae	0.53	Tevenvirinae	0.53	Tequatrovirus	0.53		0.53	Tequatrovirus effone	0.53
ICTVTaxoChallenge_35006	Duplodnaviria	1.0	unclassified	1.0	Heunggongvirae	1.0		1.0	Uroviricota	1.0		1.0	Caudoviricetes	1.0		1.0		1.0		1.0	Chaseviridae	1.0	Nefertitivirinae	1.0	Pahsextavirus	1.0		1.0	Pahsextavirus pAh6C	1.0
ICTVTaxoChallenge_350476	Riboviria	1.0	unclassified	1.0	Orthornavirae	1.0		1.0	Pisuviricota	1.0		1.0	Pisoniviricetes	1.0		1.0	Picornavirales	1.0		1.0	Picornaviridae	1.0	Paavivirinae	1.0	Potamipivirus	1.0		1.0	Potamipivirus balaski	1.0
ICTVTaxoChallenge_738125	Duplodnaviria	0.95	unclassified	1.0	Heunggongvirae	0.95		0.95	Uroviricota	0.95		0.95	Caudoviricetes	0.95		0.95		0.95		0.95		0.95	Deejayvirinae	0.95	Kenoshavirus	0.95		0.95	Kenoshavirus untouchable	0.95
ICTVTaxoChallenge_738702	Riboviria	1.0	unclassified	1.0	Orthornavirae	1.0		1.0	Pisuviricota	1.0		1.0	Pisoniviricetes	1.0		1.0	Picornavirales	1.0		1.0	Picornaviridae	1.0	Ensavirinae	1.0	Enterovirus	1.0		1.0	Enterovirus alpharhino	1.0
ICTVTaxoChallenge_739711	Riboviria	1.0	unclassified	1.0	Orthornavirae	1.0		1.0	Negarnaviricota	1.0	Polyploviricotina	1.0	Bunyaviricetes	1.0		1.0	Hareavirales	1.0		1.0	Nairoviridae	1.0		1.0	Orthonairovirus	1.0		1.0	Orthonairovirus thiaforaense	1.0
ICTVTaxoChallenge_740203	Duplodnaviria	1.0	unclassified	1.0	Heunggongvirae	1.0		1.0	Uroviricota	1.0		1.0	Caudoviricetes	1.0		1.0		1.0		1.0	Demerecviridae	1.0	Markadamsvirinae	1.0	Tequintavirus	1.0		1.0	Tequintavirus phA11	1.0
ICTVTaxoChallenge_740644	Duplodnaviria	1.0	unclassified	1.0	Heunggongvirae	1.0		1.0	Uroviricota	1.0		1.0	Caudoviricetes	1.0		1.0		1.0		1.0	Autographiviridae	1.0		1.0	Pagavirus	1.0		1.0	Pagavirus S05C849	1.0
ICTVTaxoChallenge_741300	Duplodnaviria	1.0	unclassified	1.0	Heunggongvirae	1.0		1.0	Uroviricota	1.0		1.0	Caudoviricetes	1.0		1.0		1.0		1.0		1.0		1.0	Helsingorvirus	1.0		1.0	Helsingorvirus Cba171	1.0
ICTVTaxoChallenge_741756	Monodnaviria	1.0	unclassified	1.0	Shotokuvirae	1.0		1.0	Cressdnaviricota	1.0		1.0	Repensiviricetes	1.0		1.0	Geplafuvirales	1.0		1.0	Geminiviridae	1.0		1.0	Begomovirus	1.0		1.0	Begomovirus asystasiae	1.0
ICTVTaxoChallenge_742234	Duplodnaviria	0.71	unclassified	1.0	Heunggongvirae	0.71		0.71	Uroviricota	0.71		0.71	Caudoviricetes	0.71		0.71		0.71		0.71	Peduoviridae	0.71		0.71	Xuanwuvirus	0.71		0.71	Xuanwuvirus P884B11	0.71
ICTVTaxoChallenge_742747		0.98	unclassified	1.0		0.98		0.98		0.98		0.98		0.98		0.98		0.98		0.98		0.98		0.98		0.98		0.98		0.98
ICTVTaxoChallenge_74335	Riboviria	1.0	unclassified	1.0	Orthornavirae	1.0		1.0	Pisuviricota	1.0		1.0	Pisoniviricetes	1.0		1.0	Picornavirales	1.0		1.0	Picornaviridae	1.0	Ensavirinae	1.0	Enterovirus	1.0		1.0	Enterovirus krodeni	1.0
ICTVTaxoChallenge_749031	Varidnaviria	1.0	unclassified	1.0	Bamfordvirae	1.0		1.0	Nucleocytoviricota	1.0		1.0	Pokkesviricetes	1.0		1.0	Chitovirales	1.0		1.0	Poxviridae	1.0	Chordopoxvirinae	1.0	Cervidpoxvirus	1.0		1.0	Cervidpoxvirus muledeerpox	1.0
ICTVTaxoChallenge_749594	Riboviria	1.0	unclassified	1.0	Orthornavirae	1.0		1.0	Negarnaviricota	1.0	Polyploviricotina	1.0	Insthoviricetes	1.0		1.0	Articulavirales	1.0		1.0	Orthomyxoviridae	1.0		1.0	Quaranjavirus	1.0		1.0	Quaranjavirus wellfleetense	1.0
ICTVTaxoChallenge_75001		1.0	unclassified	1.0		1.0		1.0		1.0		1.0		1.0		1.0		1.0		1.0		1.0		1.0		1.0		1.0		1.0
ICTVTaxoChallenge_751288	Duplodnaviria	0.61	unclassified	1.0	Heunggongvirae	0.61		0.61	Uroviricota	0.61		0.61	Caudoviricetes	0.61		0.61		0.61		0.61		0.61	Gclasvirinae	0.61	Liefievirus	0.61		0.61	Liefievirus paito	0.61
ICTVTaxoChallenge_751675	Duplodnaviria	1.0	unclassified	1.0	Heunggongvirae	1.0		1.0	Uroviricota	1.0		1.0	Caudoviricetes	1.0		1.0		1.0		1.0	Schitoviridae	1.0	Enquatrovirinae	1.0	Gamaleyavirus	1.0		1.0	Gamaleyavirus G17	1.0
ICTVTaxoChallenge_751994	Duplodnaviria	1.0	unclassified	1.0	Heunggongvirae	1.0		1.0	Uroviricota	1.0		1.0	Caudoviricetes	1.0		1.0	Methanobavirales	1.0		1.0	Leisingerviridae	1.0		1.0	Psimunavirus	1.0		1.0	Psimunavirus limi	1.0
ICTVTaxoChallenge_752518	Monodnaviria	1.0	unclassified	1.0	Shotokuvirae	1.0		1.0	Cossaviricota	1.0		1.0	Quintoviricetes	1.0		1.0	Piccovirales	1.0		1.0	Parvoviridae	1.0	Parvovirinae	1.0	Erythroparvovirus	1.0		1.0	Erythroparvovirus primate4	1.0
ICTVTaxoChallenge_752833	Duplodnaviria	1.0	unclassified	1.0	Heunggongvirae	1.0		1.0	Uroviricota	1.0		1.0	Caudoviricetes	1.0		1.0		1.0		1.0		1.0		1.0	Jacevirus	1.0		1.0	Jacevirus jace	1.0
ICTVTaxoChallenge_75336	Duplodnaviria	1.0	unclassified	1.0	Heunggongvirae	1.0		1.0	Uroviricota	1.0		1.0	Caudoviricetes	1.0		1.0		1.0		1.0	Demerecviridae	1.0	Markadamsvirinae	1.0	Epseptimavirus	1.0		1.0	Epseptimavirus vaffelhjerte	1.0
ICTVTaxoChallenge_75381		1.0	unclassified	1.0		1.0		1.0		1.0		1.0		1.0		1.0		1.0		1.0		1.0		1.0		1.0		1.0		1.0
ICTVTaxoChallenge_253235		1.0	unclassified	1.0		1.0		1.0		1.0		1.0		1.0		1.0		1.0		1.0		1.0		1.0		1.0		1.0		1.0
ICTVTaxoChallenge_253719	Monodnaviria	1.0	unclassified	1.0	Shotokuvirae	1.0		1.0	Cressdnaviricota	1.0		1.0	Repensiviricetes	1.0		1.0	Geplafuvirales	1.0		1.0	Genomoviridae	1.0		1.0	Gemycircularvirus	1.0		1.0	Gemycircularvirus ptero6	1.0
ICTVTaxoChallenge_254103	Duplodnaviria	0.71	unclassified	1.0	Heunggongvirae	0.71		0.71	Uroviricota	0.71		0.71	Caudoviricetes	0.71		0.71		0.71		0.71		0.71	Ounavirinae	0.71	Kolesnikvirus	0.71		0.71	Kolesnikvirus M7	0.71
ICTVTaxoChallenge_254735	Riboviria	1.0	unclassified	1.0	Orthornavirae	1.0		1.0	Negarnaviricota	1.0	Polyploviricotina	1.0	Bunyaviricetes	1.0		1.0	Hareavirales	1.0		1.0	Nairoviridae	1.0		1.0	Orthonairovirus	1.0		1.0	Orthonairovirus haemorrhagiae	1.0
ICTVTaxoChallenge_255261	Riboviria	1.0	unclassified	1.0	Orthornavirae	1.0		1.0	Lenarviricota	1.0		1.0	Leviviricetes	1.0		1.0	Timlovirales	1.0		1.0	Steitzviridae	1.0		1.0	Minusuvirus	1.0		1.0	Minusuvirus neosolivicinum	1.0
ICTVTaxoChallenge_255594	Duplodnaviria	0.89	unclassified	1.0	Heunggongvirae	0.89		0.89	Uroviricota	0.89		0.89	Caudoviricetes	0.89		0.89		0.89		0.89	Autographiviridae	0.89	Studiervirinae	0.89	Przondovirus	0.89		0.89	Przondovirus 2044307w	0.89
ICTVTaxoChallenge_256609	Duplodnaviria	1.0	unclassified	1.0	Heunggongvirae	1.0		1.0	Uroviricota	1.0		1.0	Caudoviricetes	1.0		1.0		1.0		1.0		1.0		1.0	Ceduovirus	1.0		1.0	Ceduovirus LacS15	1.0
ICTVTaxoChallenge_257162	Riboviria	1.0	unclassified	1.0	Orthornavirae	1.0		1.0	Kitrinoviricota	1.0		1.0	Tolucaviricetes	1.0		1.0	Tolivirales	1.0		1.0	Tombusviridae	1.0	Procedovirinae	1.0	Betacarmovirus	1.0		1.0	Betacarmovirus cardaminis	1.0
ICTVTaxoChallenge_257704	Varidnaviria	1.0	unclassified	1.0	Bamfordvirae	1.0		1.0	Preplasmiviricota	1.0		1.0	Tectiliviricetes	1.0		1.0	Rowavirales	1.0		1.0	Adenoviridae	1.0		1.0	Mastadenovirus	1.0		1.0	Mastadenovirus caesari	1.0
ICTVTaxoChallenge_258211	Monodnaviria	1.0	unclassified	1.0	Shotokuvirae	1.0		1.0	Cressdnaviricota	1.0		1.0	Repensiviricetes	1.0		1.0	Geplafuvirales	1.0		1.0	Geminiviridae	1.0		1.0	Begomovirus	1.0		1.0	Begomovirus capsicumthailandense	1.0
ICTVTaxoChallenge_281645	Duplodnaviria	1.0	unclassified	1.0	Heunggongvirae	1.0		1.0	Uroviricota	1.0		1.0	Caudoviricetes	1.0		1.0		1.0		1.0	Rountreeviridae	1.0	Sarlesvirinae	1.0	Minhovirus	1.0		1.0	Minhovirus zip	1.0
ICTVTaxoChallenge_282044	Riboviria	1.0	unclassified	1.0	Orthornavirae	1.0		1.0	Negarnaviricota	1.0	Polyploviricotina	1.0	Bunyaviricetes	1.0		1.0	Hareavirales	1.0		1.0	Nairoviridae	1.0		1.0	Ocetevirus	1.0		1.0	Ocetevirus paratemnopterygis	1.0
ICTVTaxoChallenge_282575	Riboviria	1.0	unclassified	1.0	Orthornavirae	1.0		1.0	Pisuviricota	1.0		1.0	Duplopiviricetes	1.0		1.0	Durnavirales	1.0		1.0	Partitiviridae	1.0		1.0	Deltapartitivirus	1.0		1.0	Deltapartitivirus fici	1.0
ICTVTaxoChallenge_282993		1.0	unclassified	1.0		1.0		1.0		1.0		1.0		1.0		1.0		1.0		1.0		1.0		1.0		1.0		1.0		1.0
ICTVTaxoChallenge_283443	Varidnaviria	0.93	unclassified	1.0	Bamfordvirae	0.93		0.93	Preplasmiviricota	0.93		0.93	Tectiliviricetes	0.93		0.93	Rowavirales	0.93		0.93	Adenoviridae	0.93		0.93	Mastadenovirus	0.93		0.93	Mastadenovirus tarandri	0.93
ICTVTaxoChallenge_283964	Riboviria	1.0	unclassified	1.0	Orthornavirae	1.0		1.0	Negarnaviricota	1.0	Haploviricotina	1.0	Monjiviricetes	1.0		1.0	Mononegavirales	1.0		1.0	Rhabdoviridae	1.0	Alpharhabdovirinae	1.0	Sripuvirus	1.0		1.0	Sripuvirus cuiaba	1.0
ICTVTaxoChallenge_28435		0.75	unclassified	1.0		0.75		0.75		0.75		0.75		0.75		0.75		0.75		0.75		0.75		0.75		0.75		0.75		0.75
ICTVTaxoChallenge_28486	Riboviria	1.0	unclassified	1.0	Orthornavirae	1.0		1.0	Negarnaviricota	1.0	Polyploviricotina	1.0	Bunyaviricetes	1.0		1.0	Elliovirales	1.0		1.0	Peribunyaviridae	1.0		1.0	Orthobunyavirus	1.0		1.0	Orthobunyavirus jamestownense	1.0
ICTVTaxoChallenge_285328	Riboviria	1.0	unclassified	1.0	Orthornavirae	1.0		1.0	Kitrinoviricota	1.0		1.0	Alsuviricetes	1.0		1.0	Hepelivirales	1.0		1.0	Hepeviridae	1.0	Parahepevirinae	1.0	Piscihepevirus	1.0		1.0	Piscihepevirus heenan	1.0
ICTVTaxoChallenge_285807		1.0	unclassified	1.0		1.0		1.0		1.0		1.0		1.0		1.0		1.0		1.0		1.0		1.0		1.0		1.0		1.0
ICTVTaxoChallenge_286871		0.98	unclassified	1.0		0.98		0.98		0.98		0.98		0.98		0.98		0.98		0.98		0.98		0.98		0.98		0.98		0.98
ICTVTaxoChallenge_287356	Riboviria	1.0	unclassified	1.0	Orthornavirae	1.0		1.0	Kitrinoviricota	1.0		1.0	Alsuviricetes	1.0		1.0	Tymovirales	1.0		1.0	Alphaflexiviridae	1.0		1.0	Potexvirus	1.0		1.0	Potexvirus marmormanihotis	1.0
ICTVTaxoChallenge_287743		1.0	unclassified	1.0		1.0		1.0		1.0		1.0		1.0		1.0		1.0		1.0		1.0		1.0		1.0		1.0		1.0
ICTVTaxoChallenge_288100		1.0	unclassified	1.0		1.0		1.0		1.0		1.0		1.0		1.0		1.0		1.0		1.0		1.0		1.0		1.0		1.0
ICTVTaxoChallenge_288529	Duplodnaviria	1.0	unclassified	1.0	Heunggongvirae	1.0		1.0	Uroviricota	1.0		1.0	Caudoviricetes	1.0		1.0		1.0		1.0		1.0		1.0	Maxrubnervirus	1.0		1.0	Maxrubnervirus PMBT3	1.0
ICTVTaxoChallenge_289145	Duplodnaviria	1.0	unclassified	1.0	Heunggongvirae	1.0		1.0	Uroviricota	1.0		1.0	Caudoviricetes	1.0		1.0		1.0		1.0	Autographiviridae	1.0	Krylovirinae	1.0	Phikmvvirus	1.0		1.0	Phikmvvirus kF77	1.0
ICTVTaxoChallenge_289614		1.0	unclassified	1.0		1.0		1.0		1.0		1.0		1.0		1.0		1.0		1.0		1.0		1.0		1.0		1.0		1.0
ICTVTaxoChallenge_289980	Riboviria	0.96	unclassified	1.0	Orthornavirae	0.96		0.96	Negarnaviricota	0.96	Haploviricotina	0.96	Monjiviricetes	0.96		0.96	Mononegavirales	0.96		0.96	Rhabdoviridae	0.96	Alpharhabdovirinae	0.96	Siniperhavirus	0.96		0.96	Siniperhavirus chuatsi	0.96
ICTVTaxoChallenge_290438		1.0	unclassified	1.0		1.0		1.0		1.0		1.0		1.0		1.0		1.0		1.0		1.0		1.0		1.0		1.0		1.0
ICTVTaxoChallenge_29092	Duplodnaviria	0.83	unclassified	1.0	Heunggongvirae	0.83		0.83	Uroviricota	0.83		0.83	Caudoviricetes	0.83		0.83		0.83		0.83	Autographiviridae	0.83	Studiervirinae	0.83	Berlinvirus	0.83		0.83	Berlinvirus BA14	0.83
ICTVTaxoChallenge_634524	Monodnaviria	1.0	unclassified	1.0	Shotokuvirae	1.0		1.0	Cressdnaviricota	1.0		1.0	Arfiviricetes	1.0		1.0	Rohanvirales	1.0		1.0	Nenyaviridae	1.0		1.0	Mithrilvirus	1.0		1.0	Mithrilvirus smaug	1.0
ICTVTaxoChallenge_63506	Duplodnaviria	1.0	unclassified	1.0	Heunggongvirae	1.0		1.0	Uroviricota	1.0		1.0	Caudoviricetes	1.0		1.0		1.0		1.0	Autographiviridae	1.0		1.0	Youngvirus	1.0		1.0	Youngvirus G1	1.0
ICTVTaxoChallenge_635506	Riboviria	1.0	unclassified	1.0	Orthornavirae	1.0		1.0	Negarnaviricota	1.0	Polyploviricotina	1.0	Bunyaviricetes	1.0		1.0	Hareavirales	1.0		1.0	Phenuiviridae	1.0		1.0	Laulavirus	1.0		1.0	Laulavirus laurelense	1.0
ICTVTaxoChallenge_635899		1.0	unclassified	1.0		1.0		1.0		1.0		1.0		1.0		1.0		1.0		1.0		1.0		1.0		1.0		1.0		1.0
ICTVTaxoChallenge_636289	Monodnaviria	1.0	unclassified	1.0	Trapavirae	1.0		1.0	Saleviricota	1.0		1.0	Huolimaviricetes	1.0		1.0	Haloruvirales	1.0		1.0	Pleolipoviridae	1.0		1.0	Betapleolipovirus	1.0		1.0	Betapleolipovirus retbaense	1.0
ICTVTaxoChallenge_636714	Duplodnaviria	0.92	unclassified	1.0	Heunggongvirae	0.92		0.92	Uroviricota	0.92		0.92	Caudoviricetes	0.92		0.92		0.92		0.92	Mesyanzhinovviridae	0.92	Bradleyvirinae	0.92	Bosavirus	0.92		0.92	Bosavirus bosa	0.92
ICTVTaxoChallenge_637169	Monodnaviria	1.0	unclassified	1.0	Shotokuvirae	1.0		1.0	Cressdnaviricota	1.0		1.0	Repensiviricetes	1.0		1.0	Geplafuvirales	1.0		1.0	Geminiviridae	1.0		1.0	Begomovirus	1.0		1.0	Begomovirus solanumchinaense	1.0
ICTVTaxoChallenge_637707	Duplodnaviria	0.74	unclassified	1.0	Heunggongvirae	0.74		0.74	Uroviricota	0.74		0.74	Caudoviricetes	0.74		0.74		0.74		0.74		0.74	Weiservirinae	0.74	Fionnbharthvirus	0.74		0.74	Fionnbharthvirus patt	0.74
ICTVTaxoChallenge_63804	Riboviria	1.0	unclassified	1.0	Orthornavirae	1.0		1.0	Duplornaviricota	1.0		1.0	Resentoviricetes	1.0		1.0	Reovirales	1.0		1.0	Spinareoviridae	1.0		1.0	Orthoreovirus	1.0		1.0	Orthoreovirus mammalis	1.0
ICTVTaxoChallenge_63847	Riboviria	1.0	unclassified	1.0	Orthornavirae	1.0		1.0	Pisuviricota	1.0		1.0	Stelpaviricetes	1.0		1.0	Patatavirales	1.0		1.0	Potyviridae	1.0		1.0	Potyvirus	1.0		1.0	Potyvirus bidenstessellati	1.0
ICTVTaxoChallenge_649659	Monodnaviria	1.0	unclassified	1.0	Shotokuvirae	1.0		1.0	Cressdnaviricota	1.0		1.0	Repensiviricetes	1.0		1.0	Geplafuvirales	1.0		1.0	Geminiviridae	1.0		1.0	Begomovirus	1.0		1.0	Begomovirus solanumbangladeshense	1.0
ICTVTaxoChallenge_650690	Duplodnaviria	1.0	unclassified	1.0	Heunggongvirae	1.0		1.0	Uroviricota	1.0		1.0	Caudoviricetes	1.0		1.0		1.0		1.0	Autographiviridae	1.0	Beijerinckvirinae	1.0	Friunavirus	1.0		1.0	Friunavirus IME200	1.0
ICTVTaxoChallenge_651318	Riboviria	1.0	unclassified	1.0	Orthornavirae	1.0		1.0	Negarnaviricota	1.0	Haploviricotina	1.0	Monjiviricetes	1.0		1.0	Mononegavirales	1.0		1.0	Rhabdoviridae	1.0	Betarhabdovirinae	1.0	Alphanucleorhabdovirus	1.0		1.0	Alphanucleorhabdovirus melongenae	1.0
ICTVTaxoChallenge_652115	Riboviria	1.0	unclassified	1.0	Orthornavirae	1.0		1.0	Duplornaviricota	1.0		1.0	Resentoviricetes	1.0		1.0	Reovirales	1.0		1.0	Spinareoviridae	1.0		1.0	Cypovirus	1.0		1.0	Cypovirus choristoneurae	1.0
ICTVTaxoChallenge_652560	Riboviria	1.0	unclassified	1.0	Orthornavirae	1.0		1.0	Pisuviricota	1.0		1.0	Duplopiviricetes	1.0		1.0	Durnavirales	1.0		1.0	Hypoviridae	1.0		1.0	Alphahypovirus	1.0		1.0	Alphahypovirus botrytidis	1.0
ICTVTaxoChallenge_653007	Riboviria	1.0	unclassified	1.0	Orthornavirae	1.0		1.0	Kitrinoviricota	1.0		1.0	Alsuviricetes	1.0		1.0	Martellivirales	1.0		1.0	Virgaviridae	1.0		1.0	Tobamovirus	1.0		1.0	Tobamovirus youcai	1.0
ICTVTaxoChallenge_653431	Monodnaviria	1.0	unclassified	1.0	Shotokuvirae	1.0		1.0	Cressdnaviricota	1.0		1.0	Arfiviricetes	1.0		1.0	Cirlivirales	1.0		1.0	Circoviridae	1.0		1.0	Cyclovirus	1.0		1.0	Cyclovirus humana	1.0
ICTVTaxoChallenge_654417	Duplodnaviria	0.8	unclassified	1.0	Heunggongvirae	0.8		0.8	Uroviricota	0.8		0.8	Caudoviricetes	0.8		0.8		0.8		0.8	Autographiviridae	0.8	Studiervirinae	0.8	Przondovirus	0.8		0.8	Przondovirus KpV766	0.8
ICTVTaxoChallenge_654833	Riboviria	1.0	unclassified	1.0	Orthornavirae	1.0		1.0	Lenarviricota	1.0		1.0	Leviviricetes	1.0		1.0	Norzivirales	1.0		1.0	Atkinsviridae	1.0		1.0	Yeshinuvirus	1.0		1.0	Yeshinuvirus humadaptatum	1.0
ICTVTaxoChallenge_655201		0.9	unclassified	1.0		0.9		0.9		0.9		0.9		0.9		0.9		0.9		0.9		0.9		0.9		0.9		0.9		0.9
ICTVTaxoChallenge_2290	Riboviria	1.0	unclassified	1.0	Orthornavirae	1.0		1.0	Lenarviricota	1.0		1.0	Leviviricetes	1.0		1.0	Norzivirales	1.0		1.0	Solspiviridae	1.0		1.0	Eosonovirus	1.0		1.0	Eosonovirus caenenecus	1.0
ICTVTaxoChallenge_229582	Varidnaviria	1.0	unclassified	1.0	Bamfordvirae	1.0		1.0	Nucleocytoviricota	1.0		1.0	Megaviricetes	1.0		1.0	Algavirales	1.0		1.0	Phycodnaviridae	1.0		1.0	Coccolithovirus	1.0		1.0	Coccolithovirus huxleyi	1.0
ICTVTaxoChallenge_229976		1.0	unclassified	1.0		1.0		1.0		1.0		1.0		1.0		1.0		1.0		1.0		1.0		1.0		1.0		1.0		1.0
ICTVTaxoChallenge_230497	Riboviria	1.0	unclassified	1.0	Orthornavirae	1.0		1.0	Negarnaviricota	1.0	Polyploviricotina	1.0	Bunyaviricetes	1.0		1.0	Elliovirales	1.0		1.0	Hantaviridae	1.0	Actantavirinae	1.0	Actinovirus	1.0		1.0	Actinovirus triacanthodis	1.0
ICTVTaxoChallenge_231038	Duplodnaviria	0.93	unclassified	1.0	Heunggongvirae	0.93		0.93	Uroviricota	0.93		0.93	Caudoviricetes	0.93		0.93		0.93		0.93	Drexlerviridae	0.93	Tunavirinae	0.93	Tunavirus	0.93		0.93	Tunavirus ADB2	0.93
ICTVTaxoChallenge_231483	Monodnaviria	1.0	unclassified	1.0	Shotokuvirae	1.0		1.0	Cressdnaviricota	1.0		1.0	Repensiviricetes	1.0		1.0	Geplafuvirales	1.0		1.0	Geminiviridae	1.0		1.0	Begomovirus	1.0		1.0	Begomovirus bemisiaseptimi	1.0
ICTVTaxoChallenge_23191	Riboviria	1.0	unclassified	1.0	Orthornavirae	1.0		1.0	Negarnaviricota	1.0	Polyploviricotina	1.0	Bunyaviricetes	1.0		1.0	Hareavirales	1.0		1.0	Nairoviridae	1.0		1.0	Striwavirus	1.0		1.0	Striwavirus sanxiaense	1.0
ICTVTaxoChallenge_232386	Riboviria	1.0	unclassified	1.0	Orthornavirae	1.0		1.0	Lenarviricota	1.0		1.0	Leviviricetes	1.0		1.0	Timlovirales	1.0		1.0	Steitzviridae	1.0		1.0	Harbevirus	1.0		1.0	Harbevirus humivicinum	1.0
ICTVTaxoChallenge_232835	Riboviria	1.0	unclassified	1.0	Orthornavirae	1.0		1.0	Kitrinoviricota	1.0		1.0	Alsuviricetes	1.0		1.0	Martellivirales	1.0		1.0	Kitaviridae	1.0		1.0	Blunervirus	1.0		1.0	Blunervirus camelliae	1.0
ICTVTaxoChallenge_233251		1.0	unclassified	1.0		1.0		1.0		1.0		1.0		1.0		1.0		1.0		1.0		1.0		1.0		1.0		1.0		1.0
ICTVTaxoChallenge_243616	Monodnaviria	1.0	unclassified	1.0	Shotokuvirae	1.0		1.0	Cressdnaviricota	1.0		1.0	Repensiviricetes	1.0		1.0	Geplafuvirales	1.0		1.0	Geminiviridae	1.0		1.0	Begomovirus	1.0		1.0	Begomovirus alceae	1.0
ICTVTaxoChallenge_244179	Riboviria	1.0	unclassified	1.0	Orthornavirae	1.0		1.0	Negarnaviricota	1.0	Polyploviricotina	1.0	Insthoviricetes	1.0		1.0	Articulavirales	1.0		1.0	Orthomyxoviridae	1.0		1.0	Betainfluenzavirus	1.0		1.0	Betainfluenzavirus influenzae	1.0
ICTVTaxoChallenge_244926	Duplodnaviria	0.84	unclassified	1.0	Heunggongvirae	0.84		0.84	Uroviricota	0.84		0.84	Caudoviricetes	0.84		0.84		0.84		0.84		0.84		0.84	Kroosvirus	0.84		0.84	Kroosvirus ashertheman	0.84
ICTVTaxoChallenge_245478	Monodnaviria	1.0	unclassified	1.0	Shotokuvirae	1.0		1.0	Cressdnaviricota	1.0		1.0	Repensiviricetes	1.0		1.0	Geplafuvirales	1.0		1.0	Geminiviridae	1.0		1.0	Begomovirus	1.0		1.0	Begomovirus ipomoeakoreaense	1.0
ICTVTaxoChallenge_246035	Duplodnaviria	1.0	unclassified	1.0	Heunggongvirae	1.0		1.0	Uroviricota	1.0		1.0	Caudoviricetes	1.0		1.0		1.0		1.0		1.0		1.0	Efunavirus	1.0		1.0	Efunavirus H1	1.0
ICTVTaxoChallenge_246539		0.95	unclassified	1.0		0.95		0.95		0.95		0.95		0.95		0.95		0.95		0.95		0.95		0.95		0.95		0.95		0.95
ICTVTaxoChallenge_247075	Duplodnaviria	0.62	unclassified	1.0	Heunggongvirae	0.62		0.62	Uroviricota	0.62		0.62	Caudoviricetes	0.62		0.62		0.62		0.62		0.62	Bronfenbrennervirinae	0.62	Peeveelvirus	0.62		0.62	Peeveelvirus pv13	0.62
ICTVTaxoChallenge_24763		0.84	unclassified	1.0		0.84		0.84		0.84		0.84		0.84		0.84		0.84		0.84		0.84		0.84		0.84		0.84		0.84
ICTVTaxoChallenge_248346	Varidnaviria	1.0	unclassified	1.0	Bamfordvirae	1.0		1.0	Nucleocytoviricota	1.0		1.0	Pokkesviricetes	1.0		1.0	Asfuvirales	1.0		1.0	Asfarviridae	1.0		1.0	Asfivirus	1.0		1.0	African swine fever virus	1.0
ICTVTaxoChallenge_248946	Riboviria	1.0	unclassified	1.0	Orthornavirae	1.0		1.0	Pisuviricota	1.0		1.0	Pisoniviricetes	1.0		1.0	Picornavirales	1.0		1.0	Picornaviridae	1.0	Caphthovirinae	1.0	Cosavirus	1.0		1.0	Cosavirus bepakis	1.0
ICTVTaxoChallenge_170306	Riboviria	1.0	unclassified	1.0	Orthornavirae	1.0		1.0	Negarnaviricota	1.0	Polyploviricotina	1.0	Bunyaviricetes	1.0		1.0	Elliovirales	1.0		1.0	Hantaviridae	1.0	Mammantavirinae	1.0	Orthohantavirus	1.0		1.0	Orthohantavirus tulaense	1.0
ICTVTaxoChallenge_170843	Duplodnaviria	0.73	unclassified	1.0	Heunggongvirae	0.73		0.73	Uroviricota	0.73		0.73	Caudoviricetes	0.73		0.73		0.73		0.73		0.73	Stephanstirmvirinae	0.73	Phapecoctavirus	0.73		0.73	Escherichia virus ESCO5	0.73
ICTVTaxoChallenge_171230	Riboviria	1.0	unclassified	1.0	Orthornavirae	1.0		1.0	Negarnaviricota	1.0	Polyploviricotina	1.0	Bunyaviricetes	1.0		1.0	Elliovirales	1.0		1.0	Fimoviridae	1.0		1.0	Emaravirus	1.0		1.0	Emaravirus verbanni	1.0
ICTVTaxoChallenge_171721	Riboviria	1.0	unclassified	1.0	Orthornavirae	1.0		1.0	Kitrinoviricota	1.0		1.0	Alsuviricetes	1.0		1.0	Tymovirales	1.0		1.0	Betaflexiviridae	1.0	Quinvirinae	1.0	Carlavirus	1.0		1.0	Carlavirus latensdioscoreae	1.0
ICTVTaxoChallenge_172149	Riboviria	1.0	unclassified	1.0	Orthornavirae	1.0		1.0	Lenarviricota	1.0		1.0	Leviviricetes	1.0		1.0	Timlovirales	1.0		1.0	Steitzviridae	1.0		1.0	Tehnicivirus	1.0		1.0	Tehnicivirus edaphenecus	1.0
ICTVTaxoChallenge_17254	Duplodnaviria	1.0	unclassified	1.0	Heunggongvirae	1.0		1.0	Uroviricota	1.0		1.0	Caudoviricetes	1.0		1.0		1.0		1.0		1.0		1.0	Ceduovirus	1.0		1.0	Ceduovirus c2	1.0
ICTVTaxoChallenge_172	Duplodnaviria	0.92	unclassified	1.0	Heunggongvirae	0.92		0.92	Uroviricota	0.92		0.92	Caudoviricetes	0.92		0.92		0.92		0.92	Aliceevansviridae	0.92		0.92	Moineauvirus	0.92		0.92	Moineauvirus P7573	0.92
ICTVTaxoChallenge_173951	Riboviria	1.0	unclassified	1.0	Orthornavirae	1.0		1.0	Kitrinoviricota	1.0		1.0	Alsuviricetes	1.0		1.0	Tymovirales	1.0		1.0	Betaflexiviridae	1.0	Trivirinae	1.0	Vitivirus	1.0		1.0	Vitivirus alpharubi	1.0
ICTVTaxoChallenge_174456	Duplodnaviria	1.0	unclassified	1.0	Heunggongvirae	1.0		1.0	Uroviricota	1.0		1.0	Caudoviricetes	1.0		1.0		1.0		1.0	Aliceevansviridae	1.0		1.0	Moineauvirus	1.0		1.0	Moineauvirus P3684	1.0
ICTVTaxoChallenge_174975	Riboviria	0.98	unclassified	1.0	Orthornavirae	0.98		0.98	Lenarviricota	0.98		0.98	Howeltoviricetes	0.98		0.98	Cryppavirales	0.98		0.98	Mitoviridae	0.98		0.98	Duamitovirus	0.98		0.98	Duamitovirus opno3a	0.98
ICTVTaxoChallenge_57031	Duplodnaviria	1.0	unclassified	1.0	Heunggongvirae	1.0		1.0	Uroviricota	1.0		1.0	Caudoviricetes	1.0		1.0		1.0		1.0		1.0	Skurskavirinae	1.0	Pakpunavirus	1.0		1.0	Pakpunavirus LCK69	1.0
ICTVTaxoChallenge_570791	Duplodnaviria	1.0	unclassified	1.0	Heunggongvirae	1.0		1.0	Uroviricota	1.0		1.0	Caudoviricetes	1.0		1.0		1.0		1.0		1.0	Bclasvirinae	1.0	Quesadillavirus	1.0		1.0	Quesadillavirus CRB2	1.0
ICTVTaxoChallenge_571335	Riboviria	1.0	unclassified	1.0	Orthornavirae	1.0		1.0	Pisuviricota	1.0		1.0	Pisoniviricetes	1.0		1.0	Picornavirales	1.0		1.0	Picornaviridae	1.0	Caphthovirinae	1.0	Mosavirus	1.0		1.0	Mosavirus betibeti	1.0
ICTVTaxoChallenge_571951	Riboviria	1.0	unclassified	1.0	Orthornavirae	1.0		1.0	Lenarviricota	1.0		1.0	Leviviricetes	1.0		1.0	Timlovirales	1.0		1.0	Steitzviridae	1.0		1.0	Hardshivirus	1.0		1.0	Hardshivirus chthonadaptatum	1.0
ICTVTaxoChallenge_57244	Riboviria	1.0	unclassified	1.0	Orthornavirae	1.0		1.0	Duplornaviricota	1.0		1.0	Resentoviricetes	1.0		1.0	Reovirales	1.0		1.0	Sedoreoviridae	1.0		1.0	Orbivirus	1.0		1.0	Orbivirus trinidadense	1.0
ICTVTaxoChallenge_572863	Monodnaviria	1.0	unclassified	1.0	Shotokuvirae	1.0		1.0	Cressdnaviricota	1.0		1.0	Repensiviricetes	1.0		1.0	Geplafuvirales	1.0		1.0	Geminiviridae	1.0		1.0	Begomovirus	1.0		1.0	Begomovirus nicotianathailandense	1.0
ICTVTaxoChallenge_573278	Duplodnaviria	0.58	unclassified	1.0	Heunggongvirae	0.58		0.58	Uroviricota	0.58		0.58	Caudoviricetes	0.58		0.58		0.58		0.58		0.58		0.58	Halcyonevirus	0.58		0.58	Halcyonevirus tripp	0.58
ICTVTaxoChallenge_573932	Monodnaviria	1.0	unclassified	1.0	Shotokuvirae	1.0		1.0	Cressdnaviricota	1.0		1.0	Repensiviricetes	1.0		1.0	Geplafuvirales	1.0		1.0	Geminiviridae	1.0		1.0	Begomovirus	1.0		1.0	Begomovirus sidaflavavenae	1.0
ICTVTaxoChallenge_575158	Riboviria	1.0	unclassified	1.0	Orthornavirae	1.0		1.0	Pisuviricota	1.0		1.0	Duplopiviricetes	1.0		1.0	Durnavirales	1.0		1.0	Partitiviridae	1.0		1.0	Alphapartitivirus	1.0		1.0	Alphapartitivirus flammulinae	1.0
ICTVTaxoChallenge_575618	Riboviria	1.0	unclassified	1.0	Orthornavirae	1.0		1.0	Lenarviricota	1.0		1.0	Leviviricetes	1.0		1.0	Norzivirales	1.0		1.0	Fiersviridae	1.0		1.0	Litdlevirus	1.0		1.0	Litdlevirus arvicola	1.0
ICTVTaxoChallenge_113281	Riboviria	1.0	unclassified	1.0	Orthornavirae	1.0		1.0	Negarnaviricota	1.0	Polyploviricotina	1.0	Bunyaviricetes	1.0		1.0	Elliovirales	1.0		1.0	Cruliviridae	1.0		1.0	Lincruvirus	1.0		1.0	Lincruvirus wenlingense	1.0
ICTVTaxoChallenge_113863		1.0	unclassified	1.0		1.0		1.0		1.0		1.0		1.0		1.0		1.0		1.0		1.0		1.0		1.0		1.0		1.0
ICTVTaxoChallenge_114370	Riboviria	1.0	unclassified	1.0	Orthornavirae	1.0		1.0	Duplornaviricota	1.0		1.0	Resentoviricetes	1.0		1.0	Reovirales	1.0		1.0	Sedoreoviridae	1.0		1.0	Seadornavirus	1.0		1.0	Seadornavirus liaoningense	1.0
ICTVTaxoChallenge_114979	Duplodnaviria	1.0	unclassified	1.0	Heunggongvirae	1.0		1.0	Uroviricota	1.0		1.0	Caudoviricetes	1.0		1.0		1.0		1.0		1.0	Deejayvirinae	1.0	Kenoshavirus	1.0		1.0	Kenoshavirus rickmore	1.0
ICTVTaxoChallenge_115918		1.0	unclassified	1.0		1.0		1.0		1.0		1.0		1.0		1.0		1.0		1.0		1.0		1.0		1.0		1.0		1.0
ICTVTaxoChallenge_116397		0.58	unclassified	1.0		0.58		0.58		0.58		0.58		0.58		0.58		0.58		0.58		0.58		0.58		0.58		0.58		0.58
ICTVTaxoChallenge_116919	Duplodnaviria	0.98	unclassified	1.0	Heunggongvirae	0.98		0.98	Uroviricota	0.98		0.98	Caudoviricetes	0.98		0.98		0.98		0.98	Vilmaviridae	0.98	Mclasvirinae	0.98	Bongovirus	0.98		0.98	Bongovirus reindeer	0.98
ICTVTaxoChallenge_117475	Riboviria	1.0	unclassified	1.0	Orthornavirae	1.0		1.0	Negarnaviricota	1.0	Polyploviricotina	1.0	Bunyaviricetes	1.0		1.0	Elliovirales	1.0		1.0	Phasmaviridae	1.0		1.0	Feravirus	1.0		1.0	Feravirus hemipterus	1.0
ICTVTaxoChallenge_118021	Varidnaviria	1.0	unclassified	1.0	Bamfordvirae	1.0		1.0	Nucleocytoviricota	1.0		1.0	Megaviricetes	1.0		1.0	Pimascovirales	1.0		1.0	Iridoviridae	1.0	Alphairidovirinae	1.0	Ranavirus	1.0		1.0	Ranavirus epinephelus1	1.0
ICTVTaxoChallenge_118854	Duplodnaviria	0.74	unclassified	1.0	Heunggongvirae	0.74		0.74	Uroviricota	0.74		0.74	Caudoviricetes	0.74		0.74		0.74		0.74	Autographiviridae	0.74	Studiervirinae	0.74	Kayfunavirus	0.74		0.74	Kayfunavirus Vec13	0.74
ICTVTaxoChallenge_490848	Duplodnaviria	0.74	unclassified	1.0	Heunggongvirae	0.74		0.74	Uroviricota	0.74		0.74	Caudoviricetes	0.74		0.74		0.74		0.74	Aliceevansviridae	0.74		0.74	Moineauvirus	0.74		0.74	Moineauvirus DT1	0.74
ICTVTaxoChallenge_491327	Riboviria	0.97	unclassified	1.0	Orthornavirae	0.97		0.97	Negarnaviricota	0.97	Polyploviricotina	0.97	Bunyaviricetes	0.97		0.97	Elliovirales	0.97		0.97	Peribunyaviridae	0.97		0.97	Orthobunyavirus	0.97		0.97	Orthobunyavirus porteiraense	0.97
ICTVTaxoChallenge_491722	Riboviria	1.0	unclassified	1.0	Orthornavirae	1.0		1.0	Lenarviricota	1.0		1.0	Howeltoviricetes	1.0		1.0	Cryppavirales	1.0		1.0	Mitoviridae	1.0		1.0	Duamitovirus	1.0		1.0	Duamitovirus chqu1	1.0
ICTVTaxoChallenge_492181		0.85	unclassified	1.0		0.85		0.85		0.85		0.85		0.85		0.85		0.85		0.85		0.85		0.85		0.85		0.85		0.85
ICTVTaxoChallenge_492762	Riboviria	1.0	unclassified	1.0	Orthornavirae	1.0		1.0	Kitrinoviricota	1.0		1.0	Magsaviricetes	1.0		1.0	Nodamuvirales	1.0		1.0	Nodaviridae	1.0		1.0	Betanodavirus	1.0		1.0	Betanodavirus epinepheli	1.0
ICTVTaxoChallenge_493272	Monodnaviria	1.0	unclassified	1.0	Shotokuvirae	1.0		1.0	Cressdnaviricota	1.0		1.0	Arfiviricetes	1.0		1.0	Cremevirales	1.0		1.0	Smacoviridae	1.0		1.0	Porprismacovirus	1.0		1.0	Porprismacovirus molos1	1.0
ICTVTaxoChallenge_493619	Monodnaviria	1.0	unclassified	1.0	Shotokuvirae	1.0		1.0	Cressdnaviricota	1.0		1.0	Arfiviricetes	1.0		1.0	Mulpavirales	1.0		1.0	Nanoviridae	1.0		1.0	Nanovirus	1.0		1.0	Nanovirus astragalirani	1.0
ICTVTaxoChallenge_494103		1.0	unclassified	1.0		1.0		1.0		1.0		1.0		1.0		1.0		1.0		1.0		1.0		1.0		1.0		1.0		1.0
ICTVTaxoChallenge_494590		1.0	unclassified	1.0		1.0		1.0		1.0		1.0		1.0		1.0		1.0		1.0		1.0		1.0		1.0		1.0		1.0
ICTVTaxoChallenge_495006		1.0	unclassified	1.0		1.0		1.0		1.0		1.0		1.0		1.0		1.0		1.0		1.0		1.0		1.0		1.0		1.0
ICTVTaxoChallenge_851136	Duplodnaviria	0.89	unclassified	1.0	Heunggongvirae	0.89		0.89	Uroviricota	0.89		0.89	Caudoviricetes	0.89		0.89		0.89		0.89		0.89		0.89	Omegavirus	0.89		0.89	Omegavirus baka	0.89
ICTVTaxoChallenge_851638	Monodnaviria	1.0	unclassified	1.0	Shotokuvirae	1.0		1.0	Cossaviricota	1.0		1.0	Quintoviricetes	1.0		1.0	Piccovirales	1.0		1.0	Parvoviridae	1.0	Densovirinae	1.0	Blattambidensovirus	1.0		1.0	Blattambidensovirus incertum3	1.0
ICTVTaxoChallenge_8520	Duplodnaviria	0.96	unclassified	1.0	Heunggongvirae	0.96		0.96	Uroviricota	0.96		0.96	Caudoviricetes	0.96		0.96		0.96		0.96		0.96		0.96	Marfavirus	0.96		0.96	Marfavirus F48	0.96
ICTVTaxoChallenge_852791	Riboviria	1.0	unclassified	1.0	Orthornavirae	1.0		1.0	Duplornaviricota	1.0		1.0	Chrymotiviricetes	1.0		1.0	Ghabrivirales	1.0	Alphatotivirineae	1.0	Chrysoviridae	1.0		1.0	Alphachrysovirus	1.0		1.0	Alphachrysovirus perseae	1.0
ICTVTaxoChallenge_853244	Riboviria	1.0	unclassified	1.0	Orthornavirae	1.0		1.0	Negarnaviricota	1.0	Polyploviricotina	1.0	Bunyaviricetes	1.0		1.0	Hareavirales	1.0		1.0	Phenuiviridae	1.0		1.0	Phlebovirus	1.0		1.0	Phlebovirus gordilense	1.0
ICTVTaxoChallenge_853696		1.0	unclassified	1.0		1.0		1.0		1.0		1.0		1.0		1.0		1.0		1.0		1.0		1.0		1.0		1.0		1.0
ICTVTaxoChallenge_854348	Monodnaviria	1.0	unclassified	1.0	Shotokuvirae	1.0		1.0	Cossaviricota	1.0		1.0	Quintoviricetes	1.0		1.0	Piccovirales	1.0		1.0	Parvoviridae	1.0	Parvovirinae	1.0	Protoparvovirus	1.0		1.0	Protoparvovirus carnivoran3	1.0
ICTVTaxoChallenge_85479	Riboviria	1.0	unclassified	1.0	Orthornavirae	1.0		1.0	Lenarviricota	1.0		1.0	Leviviricetes	1.0		1.0	Norzivirales	1.0		1.0	Atkinsviridae	1.0		1.0	Blinduvirus	1.0		1.0	Blinduvirus asiadaptatum	1.0
ICTVTaxoChallenge_855270	Riboviria	1.0	unclassified	1.0	Orthornavirae	1.0		1.0	Duplornaviricota	1.0		1.0	Chrymotiviricetes	1.0		1.0	Ghabrivirales	1.0	Alphatotivirineae	1.0	Chrysoviridae	1.0		1.0	Betachrysovirus	1.0		1.0	Betachrysovirus fugramineari	1.0
ICTVTaxoChallenge_856079	Varidnaviria	0.98	unclassified	1.0	Bamfordvirae	0.98		0.98	Nucleocytoviricota	0.98		0.98	Pokkesviricetes	0.98		0.98	Chitovirales	0.98		0.98	Poxviridae	0.98	Chordopoxvirinae	0.98	Crocodylidpoxvirus	0.98		0.98	Crocodylidpoxvirus nilecrocodilepox	0.98
ICTVTaxoChallenge_328966	Riboviria	1.0	unclassified	1.0	Orthornavirae	1.0		1.0	Duplornaviricota	1.0		1.0	Resentoviricetes	1.0		1.0	Reovirales	1.0		1.0	Sedoreoviridae	1.0		1.0	Orbivirus	1.0		1.0	Orbivirus orungoense	1.0
ICTVTaxoChallenge_329469		0.58	unclassified	1.0		0.58		0.58		0.58		0.58		0.58		0.58		0.58		0.58		0.58		0.58		0.58		0.58		0.58
ICTVTaxoChallenge_329963	Duplodnaviria	0.64	unclassified	1.0	Heunggongvirae	0.64		0.64	Uroviricota	0.64		0.64	Caudoviricetes	0.64		0.64		0.64		0.64		0.64		0.64	Pbunavirus	0.64		0.64	Pbunavirus Epa7	0.64
ICTVTaxoChallenge_330335	Riboviria	1.0	unclassified	1.0	Orthornavirae	1.0		1.0	Pisuviricota	1.0		1.0	Pisoniviricetes	1.0		1.0	Picornavirales	1.0		1.0	Picornaviridae	1.0	Paavivirinae	1.0	Parechovirus	1.0		1.0	Parechovirus ahumpari	1.0
ICTVTaxoChallenge_330726	Ribozyviria	1.0	unclassified	1.0		1.0		1.0		1.0		1.0		1.0		1.0		1.0		1.0	Kolmioviridae	1.0		1.0	Deltavirus	1.0		1.0	Deltavirus italiense	1.0
ICTVTaxoChallenge_331290	Riboviria	1.0	unclassified	1.0	Orthornavirae	1.0		1.0	Pisuviricota	1.0		1.0	Pisoniviricetes	1.0		1.0	Picornavirales	1.0		1.0	Marnaviridae	1.0		1.0	Locarnavirus	1.0		1.0	Sanfarnavirus 1	1.0
ICTVTaxoChallenge_331789	Monodnaviria	1.0	unclassified	1.0	Shotokuvirae	1.0		1.0	Cressdnaviricota	1.0		1.0	Repensiviricetes	1.0		1.0	Geplafuvirales	1.0		1.0	Genomoviridae	1.0		1.0	Gemycircularvirus	1.0		1.0	Gemycircularvirus lepam1	1.0
ICTVTaxoChallenge_332239		1.0	unclassified	1.0		1.0		1.0		1.0		1.0		1.0		1.0		1.0		1.0		1.0		1.0		1.0		1.0		1.0
ICTVTaxoChallenge_332772	Monodnaviria	1.0	unclassified	1.0	Shotokuvirae	1.0		1.0	Cressdnaviricota	1.0		1.0	Repensiviricetes	1.0		1.0	Geplafuvirales	1.0		1.0	Geminiviridae	1.0		1.0	Begomovirus	1.0		1.0	Begomovirus solanumlatentis	1.0
ICTVTaxoChallenge_333197	Riboviria	1.0	unclassified	1.0	Orthornavirae	1.0		1.0	Pisuviricota	1.0		1.0	Pisoniviricetes	1.0		1.0	Picornavirales	1.0		1.0	Polycipiviridae	1.0		1.0	Sopolycivirus	1.0		1.0	Sopolycivirus betasolenopsis	1.0
ICTVTaxoChallenge_356441		1.0	unclassified	1.0		1.0		1.0		1.0		1.0		1.0		1.0		1.0		1.0		1.0		1.0		1.0		1.0		1.0
ICTVTaxoChallenge_357028	Riboviria	1.0	unclassified	1.0	Orthornavirae	1.0		1.0	Kitrinoviricota	1.0		1.0	Alsuviricetes	1.0		1.0	Hepelivirales	1.0		1.0	Hepeviridae	1.0	Orthohepevirinae	1.0	Paslahepevirus	1.0		1.0	Paslahepevirus balayani	1.0
ICTVTaxoChallenge_357584	Duplodnaviria	1.0	unclassified	1.0	Heunggongvirae	1.0		1.0	Uroviricota	1.0		1.0	Caudoviricetes	1.0		1.0		1.0		1.0	Drexlerviridae	1.0		1.0	Webervirus	1.0		1.0	Webervirus ABTNL2	1.0
ICTVTaxoChallenge_357994	Monodnaviria	1.0	unclassified	1.0	Shotokuvirae	1.0		1.0	Cressdnaviricota	1.0		1.0	Repensiviricetes	1.0		1.0	Geplafuvirales	1.0		1.0	Geminiviridae	1.0		1.0	Begomovirus	1.0		1.0	Begomovirus clerodendrumchinaense	1.0
ICTVTaxoChallenge_358494	Duplodnaviria	0.96	unclassified	1.0	Heunggongvirae	0.96		0.96	Uroviricota	0.96		0.96	Caudoviricetes	0.96		0.96		0.96		0.96		0.96		0.96	Klausavirus	0.96		0.96	Klausavirus kburrousTX	0.96
ICTVTaxoChallenge_359047	Duplodnaviria	0.64	unclassified	1.0	Heunggongvirae	0.64		0.64	Uroviricota	0.64		0.64	Caudoviricetes	0.64		0.64		0.64		0.64		0.64		0.64	Maaswegvirus	0.64		0.64	Maaswegvirus Kp24	0.64
ICTVTaxoChallenge_359385	Riboviria	1.0	unclassified	1.0	Orthornavirae	1.0		1.0	Pisuviricota	1.0		1.0	Pisoniviricetes	1.0		1.0	Picornavirales	1.0		1.0	Picornaviridae	1.0	Ensavirinae	1.0	Enterovirus	1.0		1.0	Enterovirus coxsackiepol	1.0
ICTVTaxoChallenge_359848	Monodnaviria	1.0	unclassified	1.0	Shotokuvirae	1.0		1.0	Cressdnaviricota	1.0		1.0	Repensiviricetes	1.0		1.0	Geplafuvirales	1.0		1.0	Geminiviridae	1.0		1.0	Begomovirus	1.0		1.0	Begomovirus malvastrumhelshirense	1.0
ICTVTaxoChallenge_360392		0.98	unclassified	1.0		0.98		0.98		0.98		0.98		0.98		0.98		0.98		0.98		0.98		0.98		0.98		0.98		0.98
ICTVTaxoChallenge_360872	Riboviria	1.0	unclassified	1.0		1.0		1.0		1.0		1.0		1.0		1.0		1.0		1.0	Polymycoviridae	1.0		1.0	Polymycovirus	1.0		1.0	Polymycovirus penidigitati	1.0
ICTVTaxoChallenge_366522	Riboviria	1.0	unclassified	1.0	Orthornavirae	1.0		1.0	Pisuviricota	1.0		1.0	Pisoniviricetes	1.0		1.0	Picornavirales	1.0		1.0	Picornaviridae	1.0	Ensavirinae	1.0	Enterovirus	1.0		1.0	Enterovirus betacoxsackie	1.0
ICTVTaxoChallenge_366916	Varidnaviria	1.0	unclassified	1.0	Bamfordvirae	1.0		1.0	Nucleocytoviricota	1.0		1.0	Megaviricetes	1.0		1.0	Algavirales	1.0		1.0	Phycodnaviridae	1.0		1.0	Phaeovirus	1.0		1.0	Phaeovirus irregularis	1.0
ICTVTaxoChallenge_367419	Varidnaviria	1.0	unclassified	1.0	Bamfordvirae	1.0		1.0	Preplasmiviricota	1.0		1.0	Tectiliviricetes	1.0		1.0	Rowavirales	1.0		1.0	Adenoviridae	1.0		1.0	Mastadenovirus	1.0		1.0	Mastadenovirus encephalomyelitidis	1.0
ICTVTaxoChallenge_368426		0.52	unclassified	1.0		0.52		0.52		0.52		0.52		0.52		0.52		0.52		0.52		0.52		0.52		0.52		0.52		0.52
ICTVTaxoChallenge_36885	Riboviria	1.0	unclassified	1.0	Orthornavirae	1.0		1.0	Lenarviricota	1.0		1.0	Leviviricetes	1.0		1.0	Norzivirales	1.0		1.0	Atkinsviridae	1.0		1.0	Bolihivirus	1.0		1.0	Bolihivirus asiadaptatum	1.0
ICTVTaxoChallenge_369302	Riboviria	1.0	unclassified	1.0	Orthornavirae	1.0		1.0	Pisuviricota	1.0		1.0	Duplopiviricetes	1.0		1.0	Durnavirales	1.0		1.0	Fusariviridae	1.0		1.0	Alphafusarivirus	1.0		1.0	Alphafusarivirus neurosporae	1.0
ICTVTaxoChallenge_369666		0.89	unclassified	1.0		0.89		0.89		0.89		0.89		0.89		0.89		0.89		0.89		0.89		0.89		0.89		0.89		0.89
ICTVTaxoChallenge_370302	Varidnaviria	1.0	unclassified	1.0	Bamfordvirae	1.0		1.0	Preplasmiviricota	1.0		1.0	Tectiliviricetes	1.0		1.0	Rowavirales	1.0		1.0	Adenoviridae	1.0		1.0	Mastadenovirus	1.0		1.0	Mastadenovirus pipistrelli	1.0
ICTVTaxoChallenge_370834		0.83	unclassified	1.0		0.83		0.83		0.83		0.83		0.83		0.83		0.83		0.83		0.83		0.83		0.83		0.83		0.83
ICTVTaxoChallenge_371116	Duplodnaviria	0.99	unclassified	1.0	Heunggongvirae	0.99		0.99	Uroviricota	0.99		0.99	Caudoviricetes	0.99		0.99		0.99		0.99		0.99	Eucampyvirinae	0.99	Firehammervirus	0.99		0.99	Firehammervirus CPt10	0.99
ICTVTaxoChallenge_747006		1.0	unclassified	1.0		1.0		1.0		1.0		1.0		1.0		1.0		1.0		1.0		1.0		1.0		1.0		1.0		1.0
ICTVTaxoChallenge_747489	Duplodnaviria	0.5	unclassified	1.0	Heunggongvirae	0.5		0.5	Uroviricota	0.5		0.5	Caudoviricetes	0.5		0.5		0.5		0.5		0.5		0.5	Skunavirus	0.5		0.5	Skunavirus P4565	0.5
ICTVTaxoChallenge_748101		0.76	unclassified	1.0		0.76		0.76		0.76		0.76		0.76		0.76		0.76		0.76		0.76		0.76		0.76		0.76		0.76
ICTVTaxoChallenge_74861	Riboviria	1.0	unclassified	1.0	Orthornavirae	1.0		1.0	Lenarviricota	1.0		1.0	Leviviricetes	1.0		1.0	Norzivirales	1.0		1.0	Solspiviridae	1.0		1.0	Mahshuvirus	1.0		1.0	Mahshuvirus limivivens	1.0
ICTVTaxoChallenge_749120	Duplodnaviria	0.6	unclassified	1.0	Heunggongvirae	0.6		0.6	Uroviricota	0.6		0.6	Caudoviricetes	0.6		0.6		0.6		0.6	Autographiviridae	0.6	Studiervirinae	0.6	Pifdecavirus	0.6		0.6	Pifdecavirus PhiS1	0.6
ICTVTaxoChallenge_74967	Monodnaviria	1.0	unclassified	1.0	Loebvirae	1.0		1.0	Hofneiviricota	1.0		1.0	Faserviricetes	1.0		1.0	Tubulavirales	1.0		1.0	Inoviridae	1.0		1.0	Versovirus	1.0		1.0	Versovirus VipaK	1.0
ICTVTaxoChallenge_750122	Riboviria	0.76	unclassified	1.0	Orthornavirae	0.76		0.76	Negarnaviricota	0.76	Haploviricotina	0.76	Monjiviricetes	0.76		0.76	Mononegavirales	0.76		0.76	Rhabdoviridae	0.76	Alpharhabdovirinae	0.76	Ledantevirus	0.76		0.76	Ledantevirus kumasi	0.76
ICTVTaxoChallenge_75064	Duplodnaviria	1.0	unclassified	1.0	Heunggongvirae	1.0		1.0	Uroviricota	1.0		1.0	Caudoviricetes	1.0		1.0		1.0		1.0		1.0		1.0	Xiamenvirus	1.0		1.0	Xiamenvirus RDJL2	1.0
ICTVTaxoChallenge_750949	Riboviria	1.0	unclassified	1.0	Orthornavirae	1.0		1.0	Duplornaviricota	1.0		1.0	Resentoviricetes	1.0		1.0	Reovirales	1.0		1.0	Sedoreoviridae	1.0		1.0	Rotavirus	1.0		1.0	Rotavirus phigastroenteritidis	1.0
ICTVTaxoChallenge_751769	Duplodnaviria	0.73	unclassified	1.0	Heunggongvirae	0.73		0.73	Uroviricota	0.73		0.73	Caudoviricetes	0.73		0.73		0.73		0.73	Mesyanzhinovviridae	0.73	Bradleyvirinae	0.73	Abidjanvirus	0.73		0.73	Abidjanvirus ZC01	0.73
ICTVTaxoChallenge_303444		1.0	unclassified	1.0		1.0		1.0		1.0		1.0		1.0		1.0		1.0		1.0		1.0		1.0		1.0		1.0		1.0
ICTVTaxoChallenge_304012	Monodnaviria	1.0	unclassified	1.0	Shotokuvirae	1.0		1.0	Cressdnaviricota	1.0		1.0	Repensiviricetes	1.0		1.0	Geplafuvirales	1.0		1.0	Geminiviridae	1.0		1.0	Begomovirus	1.0		1.0	Begomovirus solanumaureimusivi	1.0
ICTVTaxoChallenge_30449	Riboviria	1.0	unclassified	1.0	Orthornavirae	1.0		1.0	Negarnaviricota	1.0	Haploviricotina	1.0	Monjiviricetes	1.0		1.0	Jingchuvirales	1.0		1.0	Chuviridae	1.0		1.0	Demapteravirus	1.0		1.0	Demapteravirus dermapteri	1.0
ICTVTaxoChallenge_304999	Monodnaviria	0.77	unclassified	1.0	Shotokuvirae	0.77		0.77	Cressdnaviricota	0.77		0.77	Repensiviricetes	0.77		0.77	Geplafuvirales	0.77		0.77	Geminiviridae	0.77		0.77	Begomovirus	0.77		0.77	Begomovirus asystasiae	0.77
ICTVTaxoChallenge_305666		1.0	unclassified	1.0		1.0		1.0		1.0		1.0		1.0		1.0		1.0		1.0		1.0		1.0		1.0		1.0		1.0
ICTVTaxoChallenge_306180		1.0	unclassified	1.0		1.0		1.0		1.0		1.0		1.0		1.0		1.0		1.0		1.0		1.0		1.0		1.0		1.0
ICTVTaxoChallenge_306574	Riboviria	1.0	unclassified	1.0	Orthornavirae	1.0		1.0	Lenarviricota	1.0		1.0	Leviviricetes	1.0		1.0	Timlovirales	1.0		1.0	Steitzviridae	1.0		1.0	Hohrdovirus	1.0		1.0	Hohrdovirus edaphohabitans	1.0
ICTVTaxoChallenge_307151	Riboviria	1.0	unclassified	1.0	Orthornavirae	1.0		1.0	Pisuviricota	1.0		1.0	Stelpaviricetes	1.0		1.0	Stellavirales	1.0		1.0	Astroviridae	1.0		1.0	Mamastrovirus	1.0		1.0	Mamastrovirus zalophi	1.0
ICTVTaxoChallenge_307577		0.57	unclassified	1.0		0.57		0.57		0.57		0.57		0.57		0.57		0.57		0.57		0.57		0.57		0.57		0.57		0.57
ICTVTaxoChallenge_308153	Duplodnaviria	0.92	unclassified	1.0	Heunggongvirae	0.92		0.92	Uroviricota	0.92		0.92	Caudoviricetes	0.92		0.92		0.92		0.92		0.92		0.92	Macdonaldcampvirus	0.92		0.92	Macdonaldcampvirus ViIIE1	0.92
ICTVTaxoChallenge_68296		0.97	unclassified	1.0		0.97		0.97		0.97		0.97		0.97		0.97		0.97		0.97		0.97		0.97		0.97		0.97		0.97
ICTVTaxoChallenge_683437	Monodnaviria	1.0	unclassified	1.0	Shotokuvirae	1.0		1.0	Cressdnaviricota	1.0		1.0	Repensiviricetes	1.0		1.0	Geplafuvirales	1.0		1.0	Geminiviridae	1.0		1.0	Begomovirus	1.0		1.0	Begomovirus solanumflavusindonesiaense	1.0
ICTVTaxoChallenge_6838	Duplodnaviria	1.0	unclassified	1.0	Heunggongvirae	1.0		1.0	Uroviricota	1.0		1.0	Caudoviricetes	1.0		1.0		1.0		1.0	Demerecviridae	1.0	Markadamsvirinae	1.0	Tequintavirus	1.0		1.0	Tequintavirus GSP044	1.0
ICTVTaxoChallenge_684823	Riboviria	1.0	unclassified	1.0	Orthornavirae	1.0		1.0	Kitrinoviricota	1.0		1.0	Tolucaviricetes	1.0		1.0	Tolivirales	1.0		1.0	Tombusviridae	1.0	Procedovirinae	1.0	Aureusvirus	1.0		1.0	Aureusvirus cucumis	1.0
ICTVTaxoChallenge_68532	Duplodnaviria	0.87	unclassified	1.0	Heunggongvirae	0.87		0.87	Uroviricota	0.87		0.87	Caudoviricetes	0.87		0.87		0.87		0.87	Chimalliviridae	0.87	Gorgonvirinae	0.87	Aphroditevirus	0.87		0.87	Aphroditevirus aphrodite1	0.87
ICTVTaxoChallenge_68588	Riboviria	1.0	unclassified	1.0	Orthornavirae	1.0		1.0	Duplornaviricota	1.0		1.0	Chrymotiviricetes	1.0		1.0	Ghabrivirales	1.0	Alphatotivirineae	1.0	Spiciviridae	1.0		1.0	Spicivirus	1.0		1.0	Spicivirus shi	1.0
ICTVTaxoChallenge_686967	Varidnaviria	0.95	unclassified	1.0	Bamfordvirae	0.95		0.95	Preplasmiviricota	0.95		0.95	Tectiliviricetes	0.95		0.95	Rowavirales	0.95		0.95	Adenoviridae	0.95		0.95	Aviadenovirus	0.95		0.95	Aviadenovirus gallopavoquintum	0.95
ICTVTaxoChallenge_687501	Duplodnaviria	0.67	unclassified	1.0	Heunggongvirae	0.67		0.67	Uroviricota	0.67		0.67	Caudoviricetes	0.67		0.67		0.67		0.67		0.67		0.67	Samwavirus	0.67		0.67	Samwavirus stiles	0.67
ICTVTaxoChallenge_688013	Duplodnaviria	1.0	unclassified	1.0	Heunggongvirae	1.0		1.0	Uroviricota	1.0		1.0	Caudoviricetes	1.0		1.0		1.0		1.0	Autographiviridae	1.0		1.0	Ermolevavirus	1.0		1.0	Ermolevavirus PhiKT	1.0
ICTVTaxoChallenge_688520		1.0	unclassified	1.0		1.0		1.0		1.0		1.0		1.0		1.0		1.0		1.0		1.0		1.0		1.0		1.0		1.0
ICTVTaxoChallenge_696543		1.0	unclassified	1.0		1.0		1.0		1.0		1.0		1.0		1.0		1.0		1.0		1.0		1.0		1.0		1.0		1.0
ICTVTaxoChallenge_697033	Duplodnaviria	0.75	unclassified	1.0	Heunggongvirae	0.75		0.75	Uroviricota	0.75		0.75	Caudoviricetes	0.75		0.75		0.75		0.75	Schitoviridae	0.75		0.75	Cbunavirus	0.75		0.75	Cbunavirus Kc283	0.75
ICTVTaxoChallenge_697738	Monodnaviria	1.0	unclassified	1.0	Trapavirae	1.0		1.0	Saleviricota	1.0		1.0	Huolimaviricetes	1.0		1.0	Haloruvirales	1.0		1.0	Pleolipoviridae	1.0		1.0	Alphapleolipovirus	1.0		1.0	Alphapleolipovirus huluense	1.0
ICTVTaxoChallenge_698166		1.0	unclassified	1.0		1.0		1.0		1.0		1.0		1.0		1.0		1.0		1.0		1.0		1.0		1.0		1.0		1.0
ICTVTaxoChallenge_698663	Monodnaviria	0.67	unclassified	1.0	Shotokuvirae	0.67		0.67	Cossaviricota	0.67		0.67	Papovaviricetes	0.67		0.67	Sepolyvirales	0.67		0.67	Polyomaviridae	0.67		0.67	Deltapolyomavirus	0.67		0.67	Deltapolyomavirus decihominis	0.67
ICTVTaxoChallenge_699808		1.0	unclassified	1.0		1.0		1.0		1.0		1.0		1.0		1.0		1.0		1.0		1.0		1.0		1.0		1.0		1.0
ICTVTaxoChallenge_700241		0.67	unclassified	1.0		0.67		0.67		0.67		0.67		0.67		0.67		0.67		0.67		0.67		0.67		0.67		0.67		0.67
ICTVTaxoChallenge_700817	Duplodnaviria	1.0	unclassified	1.0	Heunggongvirae	1.0		1.0	Uroviricota	1.0		1.0	Caudoviricetes	1.0		1.0		1.0		1.0		1.0		1.0	Casadabanvirus	1.0		1.0	Casadabanvirus PA1KOR	1.0
ICTVTaxoChallenge_70131	Riboviria	1.0	unclassified	1.0	Orthornavirae	1.0		1.0	Kitrinoviricota	1.0		1.0	Alsuviricetes	1.0		1.0	Martellivirales	1.0		1.0	Closteroviridae	1.0		1.0	Crinivirus	1.0		1.0	Crinivirus palidofragariae	1.0
ICTVTaxoChallenge_701661	Riboviria	1.0	unclassified	1.0	Orthornavirae	1.0		1.0	Lenarviricota	1.0		1.0	Miaviricetes	1.0		1.0	Ourlivirales	1.0		1.0	Botourmiaviridae	1.0		1.0	Magoulivirus	1.0		1.0	Magoulivirus piplasmoparae	1.0
ICTVTaxoChallenge_702110	Riboviria	1.0	unclassified	1.0	Orthornavirae	1.0		1.0	Duplornaviricota	1.0		1.0	Resentoviricetes	1.0		1.0	Reovirales	1.0		1.0	Sedoreoviridae	1.0		1.0	Orbivirus	1.0		1.0	Orbivirus orungoense	1.0
ICTVTaxoChallenge_703006	Duplodnaviria	0.65	unclassified	1.0	Heunggongvirae	0.65		0.65	Uroviricota	0.65		0.65	Caudoviricetes	0.65		0.65		0.65		0.65		0.65		0.65	Fromanvirus	0.65		0.65	Fromanvirus kssjeb	0.65
ICTVTaxoChallenge_703520		1.0	unclassified	1.0		1.0		1.0		1.0		1.0		1.0		1.0		1.0		1.0		1.0		1.0		1.0		1.0		1.0
ICTVTaxoChallenge_703910		1.0	unclassified	1.0		1.0		1.0		1.0		1.0		1.0		1.0		1.0		1.0		1.0		1.0		1.0		1.0		1.0
ICTVTaxoChallenge_704361	Monodnaviria	1.0	unclassified	1.0	Shotokuvirae	1.0		1.0	Cressdnaviricota	1.0		1.0	Repensiviricetes	1.0		1.0	Geplafuvirales	1.0		1.0	Geminiviridae	1.0		1.0	Begomovirus	1.0		1.0	Begomovirus rhynchosiarugosi	1.0
ICTVTaxoChallenge_705123	Riboviria	1.0	unclassified	1.0	Orthornavirae	1.0		1.0	Pisuviricota	1.0		1.0	Pisoniviricetes	1.0		1.0	Picornavirales	1.0		1.0	Picornaviridae	1.0	Kodimesavirinae	1.0	Megrivirus	1.0		1.0	Megrivirus aturhepa	1.0
ICTVTaxoChallenge_705563		1.0	unclassified	1.0		1.0		1.0		1.0		1.0		1.0		1.0		1.0		1.0		1.0		1.0		1.0		1.0		1.0
ICTVTaxoChallenge_706046	Duplodnaviria	1.0	unclassified	1.0	Heunggongvirae	1.0		1.0	Uroviricota	1.0		1.0	Caudoviricetes	1.0		1.0		1.0		1.0		1.0	Nclasvirinae	1.0	Charlievirus	1.0		1.0	Charlievirus Kevin1	1.0
ICTVTaxoChallenge_707557		1.0	unclassified	1.0		1.0		1.0		1.0		1.0		1.0		1.0		1.0		1.0		1.0		1.0		1.0		1.0		1.0
ICTVTaxoChallenge_708143	Riboviria	1.0	unclassified	1.0	Orthornavirae	1.0		1.0	Negarnaviricota	1.0	Polyploviricotina	1.0	Bunyaviricetes	1.0		1.0	Elliovirales	1.0		1.0	Peribunyaviridae	1.0		1.0	Orthobunyavirus	1.0		1.0	Orthobunyavirus belmontense	1.0
ICTVTaxoChallenge_708741	Duplodnaviria	1.0	unclassified	1.0	Heunggongvirae	1.0		1.0	Uroviricota	1.0		1.0	Caudoviricetes	1.0		1.0		1.0		1.0		1.0		1.0	Casadabanvirus	1.0		1.0	Casadabanvirus JBD26	1.0
ICTVTaxoChallenge_709123	Duplodnaviria	1.0	unclassified	1.0	Heunggongvirae	1.0		1.0	Peploviricota	1.0		1.0	Herviviricetes	1.0		1.0	Herpesvirales	1.0		1.0	Orthoherpesviridae	1.0	Gammaherpesvirinae	1.0	Percavirus	1.0		1.0	Percavirus felidgamma1	1.0
ICTVTaxoChallenge_709651	Duplodnaviria	0.94	unclassified	1.0	Heunggongvirae	0.94		0.94	Uroviricota	0.94		0.94	Caudoviricetes	0.94		0.94		0.94		0.94	Autographiviridae	0.94	Krylovirinae	0.94	Phikmvvirus	0.94		0.94	Phikmvvirus 15pyo	0.94
ICTVTaxoChallenge_710120	Duplodnaviria	1.0	unclassified	1.0	Heunggongvirae	1.0		1.0	Uroviricota	1.0		1.0	Caudoviricetes	1.0		1.0		1.0		1.0	Stanwilliamsviridae	1.0	Loccivirinae	1.0	Wakandavirus	1.0		1.0	Wakandavirus muntaha	1.0
ICTVTaxoChallenge_710674	Duplodnaviria	1.0	unclassified	1.0	Heunggongvirae	1.0		1.0	Uroviricota	1.0		1.0	Caudoviricetes	1.0		1.0		1.0		1.0	Zobellviridae	1.0	Cobavirinae	1.0	Siovirus	1.0		1.0	Siovirus germanense	1.0
ICTVTaxoChallenge_711311	Riboviria	1.0	unclassified	1.0	Orthornavirae	1.0		1.0	Lenarviricota	1.0		1.0	Howeltoviricetes	1.0		1.0	Cryppavirales	1.0		1.0	Mitoviridae	1.0		1.0	Unuamitovirus	1.0		1.0	Unuamitovirus crri1	1.0
ICTVTaxoChallenge_711848	Riboviria	1.0	unclassified	1.0	Orthornavirae	1.0		1.0	Duplornaviricota	1.0		1.0	Resentoviricetes	1.0		1.0	Reovirales	1.0		1.0	Spinareoviridae	1.0		1.0	Orthoreovirus	1.0		1.0	Orthoreovirus testudinis	1.0
ICTVTaxoChallenge_712203	Duplodnaviria	1.0	unclassified	1.0	Heunggongvirae	1.0		1.0	Uroviricota	1.0		1.0	Caudoviricetes	1.0		1.0		1.0		1.0		1.0		1.0	Skunavirus	1.0		1.0	Skunavirus sv96401	1.0
ICTVTaxoChallenge_712765	Riboviria	1.0	unclassified	1.0	Orthornavirae	1.0		1.0	Lenarviricota	1.0		1.0	Leviviricetes	1.0		1.0	Timlovirales	1.0		1.0	Steitzviridae	1.0		1.0	Ashcevirus	1.0		1.0	Ashcevirus pedovivens	1.0
ICTVTaxoChallenge_713232	Riboviria	1.0	unclassified	1.0	Orthornavirae	1.0		1.0	Pisuviricota	1.0		1.0	Pisoniviricetes	1.0		1.0	Picornavirales	1.0		1.0	Picornaviridae	1.0	Caphthovirinae	1.0	Cosavirus	1.0		1.0	Cosavirus fepakis	1.0
ICTVTaxoChallenge_720351		0.57	unclassified	1.0		0.57		0.57		0.57		0.57		0.57		0.57		0.57		0.57		0.57		0.57		0.57		0.57		0.57
ICTVTaxoChallenge_720928	Riboviria	1.0	unclassified	1.0	Orthornavirae	1.0		1.0	Lenarviricota	1.0		1.0	Leviviricetes	1.0		1.0	Timlovirales	1.0		1.0	Steitzviridae	1.0		1.0	Hodnevirus	1.0		1.0	Hodnevirus edaphenecus	1.0
ICTVTaxoChallenge_722646	Varidnaviria	1.0	unclassified	1.0	Bamfordvirae	1.0		1.0	Nucleocytoviricota	1.0		1.0	Megaviricetes	1.0		1.0	Imitervirales	1.0		1.0	Mimiviridae	1.0	Megamimivirinae	1.0	Megavirus	1.0		1.0	Megavirus chilense	1.0
ICTVTaxoChallenge_723163	Riboviria	1.0	unclassified	1.0	Orthornavirae	1.0		1.0	Duplornaviricota	1.0		1.0	Resentoviricetes	1.0		1.0	Reovirales	1.0		1.0	Spinareoviridae	1.0		1.0	Orthoreovirus	1.0		1.0	Orthoreovirus papionis	1.0
ICTVTaxoChallenge_723921	Duplodnaviria	0.74	unclassified	1.0	Heunggongvirae	0.74		0.74	Uroviricota	0.74		0.74	Caudoviricetes	0.74		0.74		0.74		0.74		0.74		0.74	Bruynoghevirus	0.74		0.74	Bruynoghevirus LUZ24	0.74
ICTVTaxoChallenge_72429	Riboviria	1.0	unclassified	1.0	Orthornavirae	1.0		1.0	Duplornaviricota	1.0		1.0	Resentoviricetes	1.0		1.0	Reovirales	1.0		1.0	Spinareoviridae	1.0		1.0	Idnoreovirus	1.0		1.0	Idnoreovirus daci	1.0
ICTVTaxoChallenge_724999	Duplodnaviria	1.0	unclassified	1.0	Heunggongvirae	1.0		1.0	Uroviricota	1.0		1.0	Caudoviricetes	1.0		1.0		1.0		1.0		1.0		1.0	Kostyavirus	1.0		1.0	Kostyavirus CJW1	1.0
ICTVTaxoChallenge_162834	Duplodnaviria	0.75	unclassified	1.0	Heunggongvirae	0.75		0.75	Uroviricota	0.75		0.75	Caudoviricetes	0.75		0.75		0.75		0.75		0.75	Ounavirinae	0.75	Felixounavirus	0.75		0.75	Felixounavirus SP116	0.75
ICTVTaxoChallenge_163289	Duplodnaviria	0.98	unclassified	1.0	Heunggongvirae	0.98		0.98	Uroviricota	0.98		0.98	Caudoviricetes	0.98		0.98		0.98		0.98		0.98		0.98	Plateaulakevirus	0.98		0.98	Plateaulakevirus pv4L372D	0.98
ICTVTaxoChallenge_163846		1.0	unclassified	1.0		1.0		1.0		1.0		1.0		1.0		1.0		1.0		1.0		1.0		1.0		1.0		1.0		1.0
ICTVTaxoChallenge_178469	Monodnaviria	0.5	unclassified	1.0	Shotokuvirae	0.5		0.5	Cossaviricota	0.5		0.5	Quintoviricetes	0.5		0.5	Piccovirales	0.5		0.5	Parvoviridae	0.5	Parvovirinae	0.5	Protoparvovirus	0.5		0.5	Protoparvovirus primate1	0.5
ICTVTaxoChallenge_18009	Riboviria	1.0	unclassified	1.0	Orthornavirae	1.0		1.0	Pisuviricota	1.0		1.0	Pisoniviricetes	1.0		1.0	Picornavirales	1.0		1.0	Picornaviridae	1.0	Kodimesavirinae	1.0	Kobuvirus	1.0		1.0	Kobuvirus aichi	1.0
ICTVTaxoChallenge_180554	Duplodnaviria	1.0	unclassified	1.0	Heunggongvirae	1.0		1.0	Uroviricota	1.0		1.0	Caudoviricetes	1.0		1.0		1.0		1.0	Kyanoviridae	1.0		1.0	Greenvirus	1.0		1.0	Greenvirus ssm4	1.0
ICTVTaxoChallenge_181220	Duplodnaviria	0.86	unclassified	1.0	Heunggongvirae	0.86		0.86	Uroviricota	0.86		0.86	Caudoviricetes	0.86		0.86		0.86		0.86	Zierdtviridae	0.86	Emilbogenvirinae	0.86	Sukkupivirus	0.86		0.86	Sukkupivirus idyn	0.86
ICTVTaxoChallenge_181774	Duplodnaviria	0.77	unclassified	1.0	Heunggongvirae	0.77		0.77	Uroviricota	0.77		0.77	Caudoviricetes	0.77		0.77		0.77		0.77	Autographiviridae	0.77	Studiervirinae	0.77	Berlinvirus	0.77		0.77	Berlinvirus BP12A	0.77
ICTVTaxoChallenge_182280		0.54	unclassified	1.0		0.54		0.54		0.54		0.54		0.54		0.54		0.54		0.54		0.54		0.54		0.54		0.54		0.54
ICTVTaxoChallenge_182759		0.0	unclassified	1.0		0.0		0.0		0.0		0.0		0.0		0.0		0.0		0.0		0.0		0.0		0.0		0.0		0.0
ICTVTaxoChallenge_183150	Riboviria	1.0	unclassified	1.0	Orthornavirae	1.0		1.0	Negarnaviricota	1.0	Polyploviricotina	1.0	Bunyaviricetes	1.0		1.0	Hareavirales	1.0		1.0	Phenuiviridae	1.0		1.0	Phlebovirus	1.0		1.0	Phlebovirus niqueense	1.0
ICTVTaxoChallenge_183625	Duplodnaviria	1.0	unclassified	1.0	Heunggongvirae	1.0		1.0	Uroviricota	1.0		1.0	Caudoviricetes	1.0		1.0		1.0		1.0		1.0	Kutznervirinae	1.0	Quhwahvirus	1.0		1.0	Quhwahvirus clearasmud	1.0
ICTVTaxoChallenge_184026	Duplodnaviria	0.96	unclassified	1.0	Heunggongvirae	0.96		0.96	Peploviricota	0.96		0.96	Herviviricetes	0.96		0.96	Herpesvirales	0.96		0.96	Orthoherpesviridae	0.96	Gammaherpesvirinae	0.96	Rhadinovirus	0.96		0.96	Rhadinovirus saimiriinegamma2	0.96
ICTVTaxoChallenge_549552		1.0	unclassified	1.0		1.0		1.0		1.0		1.0		1.0		1.0		1.0		1.0		1.0		1.0		1.0		1.0		1.0
ICTVTaxoChallenge_550093	Monodnaviria	1.0	unclassified	1.0	Shotokuvirae	1.0		1.0	Cressdnaviricota	1.0		1.0	Repensiviricetes	1.0		1.0	Geplafuvirales	1.0		1.0	Geminiviridae	1.0		1.0	Begomovirus	1.0		1.0	Begomovirus abelsmoschusmaculae	1.0
ICTVTaxoChallenge_550598	Duplodnaviria	1.0	unclassified	1.0	Heunggongvirae	1.0		1.0	Uroviricota	1.0		1.0	Caudoviricetes	1.0		1.0		1.0		1.0		1.0		1.0	Skunavirus	1.0		1.0	Skunavirus L18	1.0
ICTVTaxoChallenge_551133	Monodnaviria	1.0	unclassified	1.0	Shotokuvirae	1.0		1.0	Cressdnaviricota	1.0		1.0	Repensiviricetes	1.0		1.0	Geplafuvirales	1.0		1.0	Genomoviridae	1.0		1.0	Gemycircularvirus	1.0		1.0	Gemycircularvirus geras2	1.0
ICTVTaxoChallenge_551706	Duplodnaviria	1.0	unclassified	1.0	Heunggongvirae	1.0		1.0	Uroviricota	1.0		1.0	Caudoviricetes	1.0		1.0		1.0		1.0		1.0	Gracegardnervirinae	1.0	Cheoctovirus	1.0		1.0	Cheoctovirus zerg	1.0
ICTVTaxoChallenge_55208	Riboviria	1.0	unclassified	1.0	Orthornavirae	1.0		1.0	Pisuviricota	1.0		1.0	Pisoniviricetes	1.0		1.0	Nidovirales	1.0	Arnidovirineae	1.0	Arteriviridae	1.0	Simarterivirinae	1.0	Iotaarterivirus	1.0	Peiartevirus	1.0	Iotaarterivirus pejah	1.0
ICTVTaxoChallenge_552445	Riboviria	1.0	unclassified	1.0	Orthornavirae	1.0		1.0	Negarnaviricota	1.0	Polyploviricotina	1.0	Bunyaviricetes	1.0		1.0	Elliovirales	1.0		1.0	Peribunyaviridae	1.0		1.0	Lambavirus	1.0		1.0	Lambavirus wisconsinense	1.0
ICTVTaxoChallenge_552873	Duplodnaviria	1.0	unclassified	1.0	Heunggongvirae	1.0		1.0	Uroviricota	1.0		1.0	Caudoviricetes	1.0		1.0		1.0		1.0		1.0		1.0	Microwolfvirus	1.0		1.0	Microwolfvirus zetzy	1.0
ICTVTaxoChallenge_553317	Monodnaviria	1.0	unclassified	1.0	Shotokuvirae	1.0		1.0	Cressdnaviricota	1.0		1.0	Repensiviricetes	1.0		1.0	Geplafuvirales	1.0		1.0	Geminiviridae	1.0		1.0	Begomovirus	1.0		1.0	Begomovirus daturae	1.0
ICTVTaxoChallenge_553775	Riboviria	1.0	unclassified	1.0	Orthornavirae	1.0		1.0	Pisuviricota	1.0		1.0	Pisoniviricetes	1.0		1.0	Sobelivirales	1.0		1.0	Solemoviridae	1.0		1.0	Polerovirus	1.0		1.0	Polerovirus PUPV	1.0
ICTVTaxoChallenge_560105	Riboviria	1.0	unclassified	1.0	Orthornavirae	1.0		1.0	Kitrinoviricota	1.0		1.0	Alsuviricetes	1.0		1.0	Martellivirales	1.0		1.0	Bromoviridae	1.0		1.0	Ilarvirus	1.0		1.0	Ilarvirus WCVA	1.0
ICTVTaxoChallenge_560607	Duplodnaviria	1.0	unclassified	1.0	Heunggongvirae	1.0		1.0	Uroviricota	1.0		1.0	Caudoviricetes	1.0		1.0		1.0		1.0		1.0		1.0	Wizardvirus	1.0		1.0	Wizardvirus nubi	1.0
ICTVTaxoChallenge_562070	Varidnaviria	1.0	unclassified	1.0	Bamfordvirae	1.0		1.0	Preplasmiviricota	1.0		1.0	Tectiliviricetes	1.0		1.0	Kalamavirales	1.0		1.0	Tectiviridae	1.0		1.0	Betatectivirus	1.0		1.0	Betatectivirus sato	1.0
ICTVTaxoChallenge_562483	Varidnaviria	1.0	unclassified	1.0	Bamfordvirae	1.0		1.0	Nucleocytoviricota	1.0		1.0	Megaviricetes	1.0		1.0	Algavirales	1.0		1.0	Phycodnaviridae	1.0		1.0	Phaeovirus	1.0		1.0	Phaeovirus irregularis	1.0
ICTVTaxoChallenge_562937	Riboviria	1.0	unclassified	1.0	Orthornavirae	1.0		1.0	Negarnaviricota	1.0	Polyploviricotina	1.0	Bunyaviricetes	1.0		1.0	Hareavirales	1.0		1.0	Phenuiviridae	1.0		1.0	Phlebovirus	1.0		1.0	Phlebovirus ixcanalense	1.0
ICTVTaxoChallenge_563405		1.0	unclassified	1.0		1.0		1.0		1.0		1.0		1.0		1.0		1.0		1.0		1.0		1.0		1.0		1.0		1.0
ICTVTaxoChallenge_563829	Monodnaviria	0.6	unclassified	1.0	Trapavirae	0.6		0.6	Saleviricota	0.6		0.6	Huolimaviricetes	0.6		0.6	Haloruvirales	0.6		0.6	Pleolipoviridae	0.6		0.6	Gammapleolipovirus	0.6		0.6	Gammapleolipovirus australiense	0.6
ICTVTaxoChallenge_565101	Riboviria	1.0	unclassified	1.0	Orthornavirae	1.0		1.0	Negarnaviricota	1.0	Polyploviricotina	1.0	Bunyaviricetes	1.0		1.0	Elliovirales	1.0		1.0	Peribunyaviridae	1.0		1.0	Orthobunyavirus	1.0		1.0	Orthobunyavirus sanjuanense	1.0
ICTVTaxoChallenge_565535	Duplodnaviria	1.0	unclassified	1.0	Heunggongvirae	1.0		1.0	Uroviricota	1.0		1.0	Caudoviricetes	1.0		1.0		1.0		1.0	Drexlerviridae	1.0		1.0	Webervirus	1.0		1.0	Webervirus P1	1.0
ICTVTaxoChallenge_5659	Duplodnaviria	1.0	unclassified	1.0	Heunggongvirae	1.0		1.0	Uroviricota	1.0		1.0	Caudoviricetes	1.0		1.0		1.0		1.0		1.0	Kantovirinae	1.0	Tsukubavirus	1.0		1.0	Tsukubavirus XPP1	1.0
ICTVTaxoChallenge_959395	Monodnaviria	1.0	unclassified	1.0	Shotokuvirae	1.0		1.0	Cossaviricota	1.0		1.0	Quintoviricetes	1.0		1.0	Piccovirales	1.0		1.0	Parvoviridae	1.0	Densovirinae	1.0	Protoambidensovirus	1.0		1.0	Protoambidensovirus incertum1	1.0
ICTVTaxoChallenge_959895	Monodnaviria	1.0	unclassified	1.0	Shotokuvirae	1.0		1.0	Cossaviricota	1.0		1.0	Mouviricetes	1.0		1.0	Polivirales	1.0		1.0	Bidnaviridae	1.0		1.0	Bidensovirus	1.0		1.0	Bombyx mori bidensovirus	1.0
ICTVTaxoChallenge_960460		0.92	unclassified	1.0		0.92		0.92		0.92		0.92		0.92		0.92		0.92		0.92		0.92		0.92		0.92		0.92		0.92
ICTVTaxoChallenge_960991	Monodnaviria	1.0	unclassified	1.0	Shotokuvirae	1.0		1.0	Cressdnaviricota	1.0		1.0	Repensiviricetes	1.0		1.0	Geplafuvirales	1.0		1.0	Genomoviridae	1.0		1.0	Gemycircularvirus	1.0		1.0	Gemycircularvirus mouti7	1.0
ICTVTaxoChallenge_961357	Duplodnaviria	1.0	unclassified	1.0	Heunggongvirae	1.0		1.0	Uroviricota	1.0		1.0	Caudoviricetes	1.0		1.0		1.0		1.0		1.0		1.0	Terapinvirus	1.0		1.0	Terapinvirus suzy	1.0
ICTVTaxoChallenge_961810	Riboviria	1.0	unclassified	1.0	Orthornavirae	1.0		1.0	Pisuviricota	1.0		1.0	Pisoniviricetes	1.0		1.0	Sobelivirales	1.0		1.0	Solemoviridae	1.0		1.0	Polerovirus	1.0		1.0	Polerovirus MABYV	1.0
ICTVTaxoChallenge_962332	Duplodnaviria	0.57	unclassified	1.0	Heunggongvirae	0.57		0.57	Uroviricota	0.57		0.57	Caudoviricetes	0.57		0.57		0.57		0.57	Straboviridae	0.57	Tevenvirinae	0.57	Dhakavirus	0.57		0.57	Dhakavirus ime08	0.57
ICTVTaxoChallenge_962897		1.0	unclassified	1.0		1.0		1.0		1.0		1.0		1.0		1.0		1.0		1.0		1.0		1.0		1.0		1.0		1.0
ICTVTaxoChallenge_963425		1.0	unclassified	1.0		1.0		1.0		1.0		1.0		1.0		1.0		1.0		1.0		1.0		1.0		1.0		1.0		1.0
ICTVTaxoChallenge_963823	Riboviria	1.0	unclassified	1.0	Orthornavirae	1.0		1.0	Negarnaviricota	1.0	Polyploviricotina	1.0	Bunyaviricetes	1.0		1.0	Elliovirales	1.0		1.0	Peribunyaviridae	1.0		1.0	Shangavirus	1.0		1.0	Shangavirus shuangaoense	1.0
ICTVTaxoChallenge_526215		1.0	unclassified	1.0		1.0		1.0		1.0		1.0		1.0		1.0		1.0		1.0		1.0		1.0		1.0		1.0		1.0
ICTVTaxoChallenge_526798	Riboviria	1.0	unclassified	1.0	Orthornavirae	1.0		1.0	Lenarviricota	1.0		1.0	Leviviricetes	1.0		1.0	Timlovirales	1.0		1.0	Steitzviridae	1.0		1.0	Bicehmovirus	1.0		1.0	Bicehmovirus limicola	1.0
ICTVTaxoChallenge_527313	Duplodnaviria	1.0	unclassified	1.0	Heunggongvirae	1.0		1.0	Uroviricota	1.0		1.0	Caudoviricetes	1.0		1.0		1.0		1.0		1.0		1.0	Korravirus	1.0		1.0	Korravirus drrobert	1.0
ICTVTaxoChallenge_527908		1.0	unclassified	1.0		1.0		1.0		1.0		1.0		1.0		1.0		1.0		1.0		1.0		1.0		1.0		1.0		1.0
ICTVTaxoChallenge_52860	Monodnaviria	0.5	unclassified	1.0	Shotokuvirae	0.5		0.5	Cressdnaviricota	0.5		0.5	Arfiviricetes	0.5		0.5	Cremevirales	0.5		0.5	Smacoviridae	0.5		0.5	Porprismacovirus	0.5		0.5	Porprismacovirus macas1	0.5
ICTVTaxoChallenge_528923	Riboviria	1.0	unclassified	1.0	Orthornavirae	1.0		1.0	Negarnaviricota	1.0	Polyploviricotina	1.0	Bunyaviricetes	1.0		1.0	Hareavirales	1.0		1.0	Mypoviridae	1.0		1.0	Hubavirus	1.0		1.0	Hubavirus myriapedis	1.0
ICTVTaxoChallenge_530354	Riboviria	1.0	unclassified	1.0	Orthornavirae	1.0		1.0	Kitrinoviricota	1.0		1.0	Alsuviricetes	1.0		1.0	Tymovirales	1.0		1.0	Alphaflexiviridae	1.0		1.0	Potexvirus	1.0		1.0	Potexvirus narcissi	1.0
ICTVTaxoChallenge_530827	Riboviria	1.0	unclassified	1.0	Orthornavirae	1.0		1.0	Duplornaviricota	1.0		1.0	Resentoviricetes	1.0		1.0	Reovirales	1.0		1.0	Sedoreoviridae	1.0		1.0	Orbivirus	1.0		1.0	Orbivirus changuinolaense	1.0
ICTVTaxoChallenge_531305	Riboviria	1.0	unclassified	1.0	Orthornavirae	1.0		1.0	Negarnaviricota	1.0	Polyploviricotina	1.0	Bunyaviricetes	1.0		1.0	Hareavirales	1.0		1.0	Nairoviridae	1.0		1.0	Shaspivirus	1.0		1.0	Shaspivirus aranei	1.0
ICTVTaxoChallenge_53179		0.5	unclassified	1.0		0.5		0.5		0.5		0.5		0.5		0.5		0.5		0.5		0.5		0.5		0.5		0.5		0.5
ICTVTaxoChallenge_947593		1.0	unclassified	1.0		1.0		1.0		1.0		1.0		1.0		1.0		1.0		1.0		1.0		1.0		1.0		1.0		1.0
ICTVTaxoChallenge_94809	Riboviria	1.0	unclassified	1.0	Orthornavirae	1.0		1.0	Pisuviricota	1.0		1.0	Pisoniviricetes	1.0		1.0	Picornavirales	1.0		1.0	Picornaviridae	1.0	Ensavirinae	1.0	Enterovirus	1.0		1.0	Enterovirus fitauri	1.0
ICTVTaxoChallenge_948607	Riboviria	1.0	unclassified	1.0	Orthornavirae	1.0		1.0	Pisuviricota	1.0		1.0	Pisoniviricetes	1.0		1.0	Picornavirales	1.0		1.0	Picornaviridae	1.0	Kodimesavirinae	1.0	Tropivirus	1.0		1.0	Tropivirus betero	1.0
ICTVTaxoChallenge_949657	Duplodnaviria	1.0	unclassified	1.0	Heunggongvirae	1.0		1.0	Uroviricota	1.0		1.0	Caudoviricetes	1.0		1.0		1.0		1.0	Zierdtviridae	1.0	Emilbogenvirinae	1.0	Foxborovirus	1.0		1.0	Foxborovirus NatB6	1.0
ICTVTaxoChallenge_949979		1.0	unclassified	1.0		1.0		1.0		1.0		1.0		1.0		1.0		1.0		1.0		1.0		1.0		1.0		1.0		1.0
ICTVTaxoChallenge_950371	Duplodnaviria	0.67	unclassified	1.0	Heunggongvirae	0.67		0.67	Uroviricota	0.67		0.67	Caudoviricetes	0.67		0.67		0.67		0.67		0.67	Jameshumphriesvirinae	0.67	Bimevirus	0.67		0.67	Bimevirus IME346	0.67
ICTVTaxoChallenge_950783	Monodnaviria	1.0	unclassified	1.0	Shotokuvirae	1.0		1.0	Cossaviricota	1.0		1.0	Quintoviricetes	1.0		1.0	Piccovirales	1.0		1.0	Parvoviridae	1.0	Hamaparvovirinae	1.0	Chaphamaparvovirus	1.0		1.0	Chaphamaparvovirus avian1	1.0
ICTVTaxoChallenge_951171	Varidnaviria	1.0	unclassified	1.0	Bamfordvirae	1.0		1.0	Preplasmiviricota	1.0		1.0	Tectiliviricetes	1.0		1.0	Rowavirales	1.0		1.0	Adenoviridae	1.0		1.0	Mastadenovirus	1.0		1.0	Mastadenovirus caviae	1.0
ICTVTaxoChallenge_951702		0.75	unclassified	1.0		0.75		0.75		0.75		0.75		0.75		0.75		0.75		0.75		0.75		0.75		0.75		0.75		0.75
ICTVTaxoChallenge_952167	Varidnaviria	0.95	unclassified	1.0	Bamfordvirae	0.95		0.95	Preplasmiviricota	0.95		0.95	Tectiliviricetes	0.95		0.95	Rowavirales	0.95		0.95	Adenoviridae	0.95		0.95	Siadenovirus	0.95		0.95	Siadenovirus viridis	0.95
ICTVTaxoChallenge_795509		1.0	unclassified	1.0		1.0		1.0		1.0		1.0		1.0		1.0		1.0		1.0		1.0		1.0		1.0		1.0		1.0
ICTVTaxoChallenge_795981	Monodnaviria	1.0	unclassified	1.0	Shotokuvirae	1.0		1.0	Cossaviricota	1.0		1.0	Quintoviricetes	1.0		1.0	Piccovirales	1.0		1.0	Parvoviridae	1.0	Parvovirinae	1.0	Erythroparvovirus	1.0		1.0	Erythroparvovirus ungulate1	1.0
ICTVTaxoChallenge_796475	Riboviria	1.0	unclassified	1.0	Orthornavirae	1.0		1.0	Pisuviricota	1.0		1.0	Duplopiviricetes	1.0		1.0	Durnavirales	1.0		1.0	Fusariviridae	1.0		1.0	Betafusarivirus	1.0		1.0	Betafusarivirus brasiliensis	1.0
ICTVTaxoChallenge_796937	Varidnaviria	0.5	unclassified	1.0	Bamfordvirae	0.5		0.5	Nucleocytoviricota	0.5		0.5	Megaviricetes	0.5		0.5	Algavirales	0.5		0.5	Phycodnaviridae	0.5		0.5	Prasinovirus	0.5		0.5	Prasinovirus micromonas	0.5
ICTVTaxoChallenge_797437	Duplodnaviria	0.99	unclassified	1.0	Heunggongvirae	0.99		0.99	Uroviricota	0.99		0.99	Caudoviricetes	0.99		0.99		0.99		0.99	Demerecviridae	0.99	Ermolyevavirinae	0.99	Jesfedecavirus	0.99		0.99	Jesfedecavirus JSF10	0.99
ICTVTaxoChallenge_797941	Riboviria	1.0	unclassified	1.0	Orthornavirae	1.0		1.0	Lenarviricota	1.0		1.0	Miaviricetes	1.0		1.0	Ourlivirales	1.0		1.0	Botourmiaviridae	1.0		1.0	Ourmiavirus	1.0		1.0	Ourmia melon virus	1.0
ICTVTaxoChallenge_798409		1.0	unclassified	1.0		1.0		1.0		1.0		1.0		1.0		1.0		1.0		1.0		1.0		1.0		1.0		1.0		1.0
ICTVTaxoChallenge_798950	Riboviria	1.0	unclassified	1.0	Orthornavirae	1.0		1.0	Kitrinoviricota	1.0		1.0	Alsuviricetes	1.0		1.0	Martellivirales	1.0		1.0	Bromoviridae	1.0		1.0	Bromovirus	1.0		1.0	Bromovirus SVS	1.0
ICTVTaxoChallenge_799517	Duplodnaviria	0.88	unclassified	1.0	Heunggongvirae	0.88		0.88	Uroviricota	0.88		0.88	Caudoviricetes	0.88		0.88		0.88		0.88	Stanwilliamsviridae	0.88	Boydwoodruffvirinae	0.88	Karimacvirus	0.88		0.88	Streptomyces virus Yaboi	0.88
ICTVTaxoChallenge_799927	Riboviria	1.0	unclassified	1.0	Orthornavirae	1.0		1.0	Lenarviricota	1.0		1.0	Leviviricetes	1.0		1.0	Timlovirales	1.0		1.0	Steitzviridae	1.0		1.0	Lidtloavirus	1.0		1.0	Lidtloavirus edaphenecus	1.0
ICTVTaxoChallenge_267675	Duplodnaviria	1.0	unclassified	1.0	Heunggongvirae	1.0		1.0	Uroviricota	1.0		1.0	Caudoviricetes	1.0		1.0		1.0		1.0	Drexlerviridae	1.0	Tempevirinae	1.0	Tlsvirus	1.0		1.0	Tlsvirus SP126	1.0
ICTVTaxoChallenge_268045	Riboviria	1.0	unclassified	1.0	Orthornavirae	1.0		1.0	Pisuviricota	1.0		1.0	Stelpaviricetes	1.0		1.0	Patatavirales	1.0		1.0	Potyviridae	1.0		1.0	Potyvirus	1.0		1.0	Potyvirus phaseoli	1.0
ICTVTaxoChallenge_268556		1.0	unclassified	1.0		1.0		1.0		1.0		1.0		1.0		1.0		1.0		1.0		1.0		1.0		1.0		1.0		1.0
ICTVTaxoChallenge_268984	Duplodnaviria	0.5	unclassified	1.0	Heunggongvirae	0.5		0.5	Peploviricota	0.5		0.5	Herviviricetes	0.5		0.5	Herpesvirales	0.5		0.5	Orthoherpesviridae	0.5	Alphaherpesvirinae	0.5	Varicellovirus	0.5		0.5	Varicellovirus humanalpha3	0.5
ICTVTaxoChallenge_269521	Duplodnaviria	0.88	unclassified	1.0	Heunggongvirae	0.88		0.88	Uroviricota	0.88		0.88	Caudoviricetes	0.88		0.88		0.88		0.88		0.88	Weiservirinae	0.88	Anayavirus	0.88		0.88	Anayavirus adephagia	0.88
ICTVTaxoChallenge_269913	Varidnaviria	0.88	unclassified	1.0	Bamfordvirae	0.88		0.88	Preplasmiviricota	0.88		0.88	Tectiliviricetes	0.88		0.88	Rowavirales	0.88		0.88	Adenoviridae	0.88		0.88	Mastadenovirus	0.88		0.88	Mastadenovirus bostertium	0.88
ICTVTaxoChallenge_270281	Riboviria	1.0	unclassified	1.0	Orthornavirae	1.0		1.0	Lenarviricota	1.0		1.0	Leviviricetes	1.0		1.0	Timlovirales	1.0		1.0	Blumeviridae	1.0		1.0	Hisehlovirus	1.0		1.0	Hisehlovirus faecicola	1.0
ICTVTaxoChallenge_270862	Duplodnaviria	1.0	unclassified	1.0	Heunggongvirae	1.0		1.0	Uroviricota	1.0		1.0	Caudoviricetes	1.0		1.0		1.0		1.0		1.0		1.0	Attisvirus	1.0		1.0	Attisvirus lamberg	1.0
ICTVTaxoChallenge_271328	Monodnaviria	1.0	unclassified	1.0	Shotokuvirae	1.0		1.0	Cossaviricota	1.0		1.0	Quintoviricetes	1.0		1.0	Piccovirales	1.0		1.0	Parvoviridae	1.0	Parvovirinae	1.0	Aveparvovirus	1.0		1.0	Aveparvovirus galliform1	1.0
ICTVTaxoChallenge_271834	Riboviria	1.0	unclassified	1.0	Orthornavirae	1.0		1.0	Pisuviricota	1.0		1.0	Pisoniviricetes	1.0		1.0	Picornavirales	1.0		1.0	Picornaviridae	1.0	Ensavirinae	1.0	Enterovirus	1.0		1.0	Enterovirus eibovi	1.0
ICTVTaxoChallenge_704014	Riboviria	1.0	unclassified	1.0	Orthornavirae	1.0		1.0	Negarnaviricota	1.0	Polyploviricotina	1.0	Bunyaviricetes	1.0		1.0	Hareavirales	1.0		1.0	Phenuiviridae	1.0		1.0	Phlebovirus	1.0		1.0	Phlebovirus alenquerense	1.0
ICTVTaxoChallenge_704459		1.0	unclassified	1.0		1.0		1.0		1.0		1.0		1.0		1.0		1.0		1.0		1.0		1.0		1.0		1.0		1.0
ICTVTaxoChallenge_704848	Duplodnaviria	0.97	unclassified	1.0	Heunggongvirae	0.97		0.97	Uroviricota	0.97		0.97	Caudoviricetes	0.97		0.97		0.97		0.97	Schitoviridae	0.97	Enquatrovirinae	0.97	Moovirus	0.97		0.97	Moovirus moo	0.97
ICTVTaxoChallenge_70513	Riboviria	1.0	unclassified	1.0	Orthornavirae	1.0		1.0	Duplornaviricota	1.0		1.0	Resentoviricetes	1.0		1.0	Reovirales	1.0		1.0	Sedoreoviridae	1.0		1.0	Orbivirus	1.0		1.0	Orbivirus orungoense	1.0
ICTVTaxoChallenge_705617		0.7	unclassified	1.0		0.7		0.7		0.7		0.7		0.7		0.7		0.7		0.7		0.7		0.7		0.7		0.7		0.7
ICTVTaxoChallenge_706114	Riboviria	1.0	unclassified	1.0	Orthornavirae	1.0		1.0	Negarnaviricota	1.0	Polyploviricotina	1.0	Bunyaviricetes	1.0		1.0	Hareavirales	1.0		1.0	Nairoviridae	1.0		1.0	Orthonairovirus	1.0		1.0	Orthonairovirus parahaemorrhagiae	1.0
ICTVTaxoChallenge_706618		0.58	unclassified	1.0		0.58		0.58		0.58		0.58		0.58		0.58		0.58		0.58		0.58		0.58		0.58		0.58		0.58
ICTVTaxoChallenge_707147	Duplodnaviria	1.0	unclassified	1.0	Heunggongvirae	1.0		1.0	Uroviricota	1.0		1.0	Caudoviricetes	1.0		1.0		1.0		1.0	Herelleviridae	1.0	Bastillevirinae	1.0	Caeruleovirus	1.0		1.0	Caeruleovirus Bcp1	1.0
ICTVTaxoChallenge_708186	Monodnaviria	1.0	unclassified	1.0	Shotokuvirae	1.0		1.0	Cressdnaviricota	1.0		1.0	Repensiviricetes	1.0		1.0	Geplafuvirales	1.0		1.0	Geminiviridae	1.0		1.0	Becurtovirus	1.0		1.0	Becurtovirus betae	1.0
ICTVTaxoChallenge_708811	Duplodnaviria	0.92	unclassified	1.0	Heunggongvirae	0.92		0.92	Uroviricota	0.92		0.92	Caudoviricetes	0.92		0.92		0.92		0.92	Autographiviridae	0.92		0.92	Pelagivirus	0.92		0.92	Pelagivirus S35C6	0.92
ICTVTaxoChallenge_228282	Riboviria	1.0	unclassified	1.0	Orthornavirae	1.0		1.0	Negarnaviricota	1.0	Polyploviricotina	1.0	Bunyaviricetes	1.0		1.0	Elliovirales	1.0		1.0	Peribunyaviridae	1.0		1.0	Orthobunyavirus	1.0		1.0	Orthobunyavirus brazoriaense	1.0
ICTVTaxoChallenge_7586		1.0	unclassified	1.0		1.0		1.0		1.0		1.0		1.0		1.0		1.0		1.0		1.0		1.0		1.0		1.0		1.0
ICTVTaxoChallenge_759101	Duplodnaviria	1.0	unclassified	1.0	Heunggongvirae	1.0		1.0	Uroviricota	1.0		1.0	Caudoviricetes	1.0		1.0		1.0		1.0		1.0	Bclasvirinae	1.0	Pipefishvirus	1.0		1.0	Pipefishvirus athena	1.0
ICTVTaxoChallenge_759553	Varidnaviria	1.0	unclassified	1.0	Bamfordvirae	1.0		1.0	Preplasmiviricota	1.0		1.0	Tectiliviricetes	1.0		1.0	Rowavirales	1.0		1.0	Adenoviridae	1.0		1.0	Mastadenovirus	1.0		1.0	Mastadenovirus rhinolopidae	1.0
ICTVTaxoChallenge_760016	Riboviria	1.0	unclassified	1.0	Orthornavirae	1.0		1.0	Pisuviricota	1.0		1.0	Pisoniviricetes	1.0		1.0	Picornavirales	1.0		1.0	Picornaviridae	1.0	Ensavirinae	1.0	Enterovirus	1.0		1.0	Enterovirus fitauri	1.0
ICTVTaxoChallenge_760518		1.0	unclassified	1.0		1.0		1.0		1.0		1.0		1.0		1.0		1.0		1.0		1.0		1.0		1.0		1.0		1.0
ICTVTaxoChallenge_761042	Riboviria	1.0	unclassified	1.0	Orthornavirae	1.0		1.0	Duplornaviricota	1.0		1.0	Chrymotiviricetes	1.0		1.0	Ghabrivirales	1.0	Alphatotivirineae	1.0	Chrysoviridae	1.0		1.0	Alphachrysovirus	1.0		1.0	Alphachrysovirus brassicae	1.0
ICTVTaxoChallenge_761580	Riboviria	0.51	unclassified	1.0	Pararnavirae	0.51		0.51	Artverviricota	0.51		0.51	Revtraviricetes	0.51		0.51	Ortervirales	0.51		0.51	Caulimoviridae	0.51		0.51	Badnavirus	0.51		0.51	Badnavirus deltasacchari	0.51
ICTVTaxoChallenge_761983	Riboviria	1.0	unclassified	1.0	Orthornavirae	1.0		1.0	Negarnaviricota	1.0	Polyploviricotina	1.0	Bunyaviricetes	1.0		1.0	Hareavirales	1.0		1.0	Arenaviridae	1.0		1.0	Mammarenavirus	1.0		1.0	Mammarenavirus flexalense	1.0
ICTVTaxoChallenge_762384	Duplodnaviria	0.59	unclassified	1.0	Heunggongvirae	0.59		0.59	Uroviricota	0.59		0.59	Caudoviricetes	0.59		0.59		0.59		0.59	Straboviridae	0.59		0.59	Pseudotevenvirus	0.59		0.59	Pseudotevenvirus gap161	0.59
ICTVTaxoChallenge_157132	Riboviria	1.0	unclassified	1.0	Orthornavirae	1.0		1.0	Duplornaviricota	1.0		1.0	Resentoviricetes	1.0		1.0	Reovirales	1.0		1.0	Spinareoviridae	1.0		1.0	Coltivirus	1.0		1.0	Coltivirus kundalense	1.0
ICTVTaxoChallenge_157688	Riboviria	0.75	unclassified	1.0	Orthornavirae	0.75		0.75	Pisuviricota	0.75		0.75	Pisoniviricetes	0.75		0.75	Nidovirales	0.75	Arnidovirineae	0.75	Arteriviridae	0.75	Simarterivirinae	0.75	Deltaarterivirus	0.75	Hedartevirus	0.75	Deltaarterivirus hemfev	0.75
ICTVTaxoChallenge_158255	Riboviria	1.0	unclassified	1.0	Orthornavirae	1.0		1.0	Lenarviricota	1.0		1.0	Leviviricetes	1.0		1.0	Timlovirales	1.0		1.0	Steitzviridae	1.0		1.0	Hihlwovirus	1.0		1.0	Hihlwovirus geovivens	1.0
ICTVTaxoChallenge_158656	Riboviria	1.0	unclassified	1.0	Orthornavirae	1.0		1.0	Pisuviricota	1.0		1.0	Pisoniviricetes	1.0		1.0	Picornavirales	1.0		1.0	Picornaviridae	1.0	Caphthovirinae	1.0	Aphthovirus	1.0		1.0	Aphthovirus bogeli	1.0
ICTVTaxoChallenge_159209	Varidnaviria	1.0	unclassified	1.0	Bamfordvirae	1.0		1.0	Preplasmiviricota	1.0		1.0	Tectiliviricetes	1.0		1.0	Rowavirales	1.0		1.0	Adenoviridae	1.0		1.0	Mastadenovirus	1.0		1.0	Mastadenovirus bostertium	1.0
ICTVTaxoChallenge_159709	Monodnaviria	1.0	unclassified	1.0	Shotokuvirae	1.0		1.0	Cressdnaviricota	1.0		1.0	Repensiviricetes	1.0		1.0	Geplafuvirales	1.0		1.0	Genomoviridae	1.0		1.0	Gemycircularvirus	1.0		1.0	Gemycircularvirus rebac1	1.0
ICTVTaxoChallenge_160113		0.65	unclassified	1.0		0.65		0.65		0.65		0.65		0.65		0.65		0.65		0.65		0.65		0.65		0.65		0.65		0.65
ICTVTaxoChallenge_160563	Monodnaviria	0.99	unclassified	1.0	Shotokuvirae	0.99		0.99	Cressdnaviricota	0.99		0.99	Repensiviricetes	0.99		0.99	Geplafuvirales	0.99		0.99	Geminiviridae	0.99		0.99	Begomovirus	0.99		0.99	Begomovirus caricasecundi	0.99
ICTVTaxoChallenge_496057		0.67	unclassified	1.0		0.67		0.67		0.67		0.67		0.67		0.67		0.67		0.67		0.67		0.67		0.67		0.67		0.67
ICTVTaxoChallenge_496483	Monodnaviria	1.0	unclassified	1.0	Shotokuvirae	1.0		1.0	Cossaviricota	1.0		1.0	Quintoviricetes	1.0		1.0	Piccovirales	1.0		1.0	Parvoviridae	1.0	Parvovirinae	1.0	Bocaparvovirus	1.0		1.0	Bocaparvovirus rodent1	1.0
ICTVTaxoChallenge_542384		0.9	unclassified	1.0		0.9		0.9		0.9		0.9		0.9		0.9		0.9		0.9		0.9		0.9		0.9		0.9		0.9
ICTVTaxoChallenge_543518	Duplodnaviria	1.0	unclassified	1.0	Heunggongvirae	1.0		1.0	Uroviricota	1.0		1.0	Caudoviricetes	1.0		1.0	Thumleimavirales	1.0		1.0	Hafunaviridae	1.0		1.0	Minorvirus	1.0		1.0	Minorvirus thailandense	1.0
ICTVTaxoChallenge_544426	Duplodnaviria	1.0	unclassified	1.0	Heunggongvirae	1.0		1.0	Uroviricota	1.0		1.0	Caudoviricetes	1.0		1.0		1.0		1.0	Schitoviridae	1.0		1.0	Exceevirus	1.0		1.0	Exceevirus Xc38	1.0
ICTVTaxoChallenge_544890	Duplodnaviria	1.0	unclassified	1.0	Heunggongvirae	1.0		1.0	Uroviricota	1.0		1.0	Caudoviricetes	1.0		1.0		1.0		1.0	Saparoviridae	1.0		1.0	Samsavirus	1.0		1.0	Samsavirus crystalli	1.0
ICTVTaxoChallenge_931467	Monodnaviria	1.0	unclassified	1.0	Shotokuvirae	1.0		1.0	Cressdnaviricota	1.0		1.0	Repensiviricetes	1.0		1.0	Geplafuvirales	1.0		1.0	Geminiviridae	1.0		1.0	Begomovirus	1.0		1.0	Begomovirus capsicumchinaense	1.0
ICTVTaxoChallenge_932089	Riboviria	1.0	unclassified	1.0	Orthornavirae	1.0		1.0	Duplornaviricota	1.0		1.0	Resentoviricetes	1.0		1.0	Reovirales	1.0		1.0	Sedoreoviridae	1.0		1.0	Orbivirus	1.0		1.0	Orbivirus eubenangeense	1.0
ICTVTaxoChallenge_932464		1.0	unclassified	1.0		1.0		1.0		1.0		1.0		1.0		1.0		1.0		1.0		1.0		1.0		1.0		1.0		1.0
ICTVTaxoChallenge_932845	Monodnaviria	1.0	unclassified	1.0	Sangervirae	1.0		1.0	Phixviricota	1.0		1.0	Malgrandaviricetes	1.0		1.0	Petitvirales	1.0		1.0	Microviridae	1.0	Bullavirinae	1.0	Alphatrevirus	1.0		1.0	Alphatrevirus phiK	1.0
ICTVTaxoChallenge_933338	Duplodnaviria	0.81	unclassified	1.0	Heunggongvirae	0.81		0.81	Uroviricota	0.81		0.81	Caudoviricetes	0.81		0.81		0.81		0.81		0.81		0.81	Armstrongvirus	0.81		0.81	Armstrongvirus armstrong	0.81
ICTVTaxoChallenge_933902	Riboviria	1.0	unclassified	1.0	Orthornavirae	1.0		1.0	Lenarviricota	1.0		1.0	Leviviricetes	1.0		1.0	Norzivirales	1.0		1.0	Fiersviridae	1.0		1.0	Glyciruvirus	1.0		1.0	Glyciruvirus geovicinum	1.0
ICTVTaxoChallenge_945957	Riboviria	1.0	unclassified	1.0	Orthornavirae	1.0		1.0	Negarnaviricota	1.0	Polyploviricotina	1.0	Bunyaviricetes	1.0		1.0	Hareavirales	1.0		1.0	Arenaviridae	1.0		1.0	Mammarenavirus	1.0		1.0	Mammarenavirus oliverosense	1.0
ICTVTaxoChallenge_946577	Monodnaviria	1.0	unclassified	1.0	Shotokuvirae	1.0		1.0	Cressdnaviricota	1.0		1.0	Repensiviricetes	1.0		1.0	Geplafuvirales	1.0		1.0	Geminiviridae	1.0		1.0	Begomovirus	1.0		1.0	Begomovirus solanumhainanense	1.0
ICTVTaxoChallenge_947086	Monodnaviria	0.95	unclassified	1.0	Shotokuvirae	0.95		0.95	Cressdnaviricota	0.95		0.95	Repensiviricetes	0.95		0.95	Geplafuvirales	0.95		0.95	Geminiviridae	0.95		0.95	Begomovirus	0.95		0.95	Begomovirus hedyotis	0.95
ICTVTaxoChallenge_947716	Monodnaviria	1.0	unclassified	1.0	Shotokuvirae	1.0		1.0	Cressdnaviricota	1.0		1.0	Arfiviricetes	1.0		1.0	Cremevirales	1.0		1.0	Smacoviridae	1.0		1.0	Porprismacovirus	1.0		1.0	Porprismacovirus chimas1	1.0
ICTVTaxoChallenge_948198	Riboviria	1.0	unclassified	1.0	Orthornavirae	1.0		1.0	Negarnaviricota	1.0	Polyploviricotina	1.0	Bunyaviricetes	1.0		1.0	Elliovirales	1.0		1.0	Peribunyaviridae	1.0		1.0	Orthobunyavirus	1.0		1.0	Orthobunyavirus olifantsvleiense	1.0
ICTVTaxoChallenge_949276	Riboviria	1.0	unclassified	1.0	Pararnavirae	1.0		1.0	Artverviricota	1.0		1.0	Revtraviricetes	1.0		1.0	Ortervirales	1.0		1.0	Retroviridae	1.0	Orthoretrovirinae	1.0	Gammaretrovirus	1.0		1.0	Gammaretrovirus woomonsar	1.0
ICTVTaxoChallenge_949746	Duplodnaviria	0.93	unclassified	1.0	Heunggongvirae	0.93		0.93	Uroviricota	0.93		0.93	Caudoviricetes	0.93		0.93		0.93		0.93	Autographiviridae	0.93	Studiervirinae	0.93	Przondovirus	0.93		0.93	Przondovirus saitama	0.93
ICTVTaxoChallenge_950439	Duplodnaviria	0.65	unclassified	1.0	Heunggongvirae	0.65		0.65	Uroviricota	0.65		0.65	Caudoviricetes	0.65		0.65		0.65		0.65	Autographiviridae	0.65	Studiervirinae	0.65	Teseptimavirus	0.65		0.65	Teseptimavirus ebrios	0.65
ICTVTaxoChallenge_950858	Duplodnaviria	1.0	unclassified	1.0	Heunggongvirae	1.0		1.0	Uroviricota	1.0		1.0	Caudoviricetes	1.0		1.0		1.0		1.0	Drexlerviridae	1.0		1.0	Webervirus	1.0		1.0	Webervirus KL	1.0
ICTVTaxoChallenge_951312	Riboviria	1.0	unclassified	1.0	Orthornavirae	1.0		1.0	Pisuviricota	1.0		1.0	Pisoniviricetes	1.0		1.0	Picornavirales	1.0		1.0	Picornaviridae	1.0	Ensavirinae	1.0	Enterovirus	1.0		1.0	Enterovirus eibovi	1.0
ICTVTaxoChallenge_912294	Duplodnaviria	1.0	unclassified	1.0	Heunggongvirae	1.0		1.0	Uroviricota	1.0		1.0	Caudoviricetes	1.0		1.0		1.0		1.0	Chimalliviridae	1.0		1.0	Agricanvirus	1.0		1.0	Agricanvirus deimos	1.0
ICTVTaxoChallenge_912849	Riboviria	1.0	unclassified	1.0	Orthornavirae	1.0		1.0	Pisuviricota	1.0		1.0	Pisoniviricetes	1.0		1.0	Picornavirales	1.0		1.0	Picornaviridae	1.0	Paavivirinae	1.0	Limnipivirus	1.0		1.0	Limnipivirus cefahemi	1.0
ICTVTaxoChallenge_913231	Riboviria	1.0	unclassified	1.0	Orthornavirae	1.0		1.0	Pisuviricota	1.0		1.0	Pisoniviricetes	1.0		1.0	Picornavirales	1.0		1.0	Picornaviridae	1.0	Paavivirinae	1.0	Parechovirus	1.0		1.0	Parechovirus efalco	1.0
ICTVTaxoChallenge_9136	Varidnaviria	1.0	unclassified	1.0	Bamfordvirae	1.0		1.0	Nucleocytoviricota	1.0		1.0	Megaviricetes	1.0		1.0	Pimascovirales	1.0		1.0	Ascoviridae	1.0		1.0	Toursvirus	1.0		1.0	Toursvirus dptv1a	1.0
ICTVTaxoChallenge_91523		0.63	unclassified	1.0		0.63		0.63		0.63		0.63		0.63		0.63		0.63		0.63		0.63		0.63		0.63		0.63		0.63
ICTVTaxoChallenge_916359	Monodnaviria	1.0	unclassified	1.0	Shotokuvirae	1.0		1.0	Cressdnaviricota	1.0		1.0	Repensiviricetes	1.0		1.0	Geplafuvirales	1.0		1.0	Geminiviridae	1.0		1.0	Turncurtovirus	1.0		1.0	Turncurtovirus brassicae	1.0
ICTVTaxoChallenge_916879		1.0	unclassified	1.0		1.0		1.0		1.0		1.0		1.0		1.0		1.0		1.0		1.0		1.0		1.0		1.0		1.0
ICTVTaxoChallenge_917377	Riboviria	1.0	unclassified	1.0	Orthornavirae	1.0		1.0	Duplornaviricota	1.0		1.0	Resentoviricetes	1.0		1.0	Reovirales	1.0		1.0	Sedoreoviridae	1.0		1.0	Orbivirus	1.0		1.0	Orbivirus gammamitchellense	1.0
ICTVTaxoChallenge_917861	Duplodnaviria	0.68	unclassified	1.0	Heunggongvirae	0.68		0.68	Uroviricota	0.68		0.68	Caudoviricetes	0.68		0.68		0.68		0.68		0.68		0.68	Kroosvirus	0.68		0.68	Kroosvirus ribeye	0.68
ICTVTaxoChallenge_918376		1.0	unclassified	1.0		1.0		1.0		1.0		1.0		1.0		1.0		1.0		1.0		1.0		1.0		1.0		1.0		1.0
ICTVTaxoChallenge_931037		1.0	unclassified	1.0		1.0		1.0		1.0		1.0		1.0		1.0		1.0		1.0		1.0		1.0		1.0		1.0		1.0
ICTVTaxoChallenge_931488	Duplodnaviria	1.0	unclassified	1.0	Heunggongvirae	1.0		1.0	Uroviricota	1.0		1.0	Caudoviricetes	1.0		1.0		1.0		1.0	Autographiviridae	1.0	Molineuxvirinae	1.0	Vectrevirus	1.0		1.0	Vectrevirus ACGC91	1.0
ICTVTaxoChallenge_932091	Varidnaviria	1.0	unclassified	1.0	Bamfordvirae	1.0		1.0	Preplasmiviricota	1.0		1.0	Tectiliviricetes	1.0		1.0	Rowavirales	1.0		1.0	Adenoviridae	1.0		1.0	Siadenovirus	1.0		1.0	Siadenovirus paridae	1.0
ICTVTaxoChallenge_932465		0.66	unclassified	1.0		0.66		0.66		0.66		0.66		0.66		0.66		0.66		0.66		0.66		0.66		0.66		0.66		0.66
ICTVTaxoChallenge_932856	Duplodnaviria	1.0	unclassified	1.0	Heunggongvirae	1.0		1.0	Uroviricota	1.0		1.0	Caudoviricetes	1.0		1.0		1.0		1.0	Umezonoviridae	1.0		1.0	Namikivirus	1.0		1.0	Namikivirus koya	1.0
ICTVTaxoChallenge_933339	Duplodnaviria	0.84	unclassified	1.0	Heunggongvirae	0.84		0.84	Uroviricota	0.84		0.84	Caudoviricetes	0.84		0.84		0.84		0.84	Kyanoviridae	0.84		0.84	Ormenosvirus	0.84		0.84	Ormenosvirus syn9	0.84
ICTVTaxoChallenge_93390	Riboviria	1.0	unclassified	1.0	Orthornavirae	1.0		1.0	Negarnaviricota	1.0	Polyploviricotina	1.0	Bunyaviricetes	1.0		1.0	Hareavirales	1.0		1.0	Phenuiviridae	1.0		1.0	Hudovirus	1.0		1.0	Hudovirus lepidopteris	1.0
ICTVTaxoChallenge_9343	Riboviria	1.0	unclassified	1.0	Orthornavirae	1.0		1.0	Kitrinoviricota	1.0		1.0	Alsuviricetes	1.0		1.0	Martellivirales	1.0		1.0	Kitaviridae	1.0		1.0	Cilevirus	1.0		1.0	Cilevirus leprosis	1.0
ICTVTaxoChallenge_93493		0.73	unclassified	1.0		0.73		0.73		0.73		0.73		0.73		0.73		0.73		0.73		0.73		0.73		0.73		0.73		0.73
ICTVTaxoChallenge_93551	Riboviria	0.5	unclassified	1.0	Orthornavirae	0.5		0.5	Negarnaviricota	0.5	Polyploviricotina	0.5	Bunyaviricetes	0.5		0.5	Hareavirales	0.5		0.5	Arenaviridae	0.5		0.5	Mammarenavirus	0.5		0.5	Mammarenavirus kwanzaense	0.5
ICTVTaxoChallenge_380247		1.0	unclassified	1.0		1.0		1.0		1.0		1.0		1.0		1.0		1.0		1.0		1.0		1.0		1.0		1.0		1.0
ICTVTaxoChallenge_38064	Duplodnaviria	0.84	unclassified	1.0	Heunggongvirae	0.84		0.84	Uroviricota	0.84		0.84	Caudoviricetes	0.84		0.84		0.84		0.84	Drexlerviridae	0.84	Tempevirinae	0.84	Tlsvirus	0.84		0.84	Tlsvirus sorkzaugg	0.84
ICTVTaxoChallenge_381167	Monodnaviria	1.0	unclassified	1.0	Loebvirae	1.0		1.0	Hofneiviricota	1.0		1.0	Faserviricetes	1.0		1.0	Tubulavirales	1.0		1.0	Inoviridae	1.0		1.0	Scuticavirus	1.0		1.0	Scuticavirus SMA6	1.0
ICTVTaxoChallenge_382108	Riboviria	1.0	unclassified	1.0	Orthornavirae	1.0		1.0	Negarnaviricota	1.0	Haploviricotina	1.0	Monjiviricetes	1.0		1.0	Mononegavirales	1.0		1.0	Rhabdoviridae	1.0	Betarhabdovirinae	1.0	Alphanucleorhabdovirus	1.0		1.0	Alphanucleorhabdovirus maydis	1.0
ICTVTaxoChallenge_382528	Duplodnaviria	0.75	unclassified	1.0	Heunggongvirae	0.75		0.75	Uroviricota	0.75		0.75	Caudoviricetes	0.75		0.75		0.75		0.75		0.75	Guernseyvirinae	0.75	Jerseyvirus	0.75		0.75	Jerseyvirus SS5	0.75
ICTVTaxoChallenge_383091	Riboviria	1.0	unclassified	1.0	Orthornavirae	1.0		1.0	Negarnaviricota	1.0	Polyploviricotina	1.0	Bunyaviricetes	1.0		1.0	Elliovirales	1.0		1.0	Peribunyaviridae	1.0		1.0	Orthobunyavirus	1.0		1.0	Orthobunyavirus ledniceense	1.0
ICTVTaxoChallenge_383324		1.0	unclassified	1.0		1.0		1.0		1.0		1.0		1.0		1.0		1.0		1.0		1.0		1.0		1.0		1.0		1.0
ICTVTaxoChallenge_383822	Duplodnaviria	1.0	unclassified	1.0	Heunggongvirae	1.0		1.0	Uroviricota	1.0		1.0	Caudoviricetes	1.0		1.0		1.0		1.0	Salasmaviridae	1.0	Tatarstanvirinae	1.0	Gaunavirus	1.0		1.0	Gaunavirus GA1	1.0
ICTVTaxoChallenge_38497	Riboviria	1.0	unclassified	1.0	Orthornavirae	1.0		1.0	Negarnaviricota	1.0	Polyploviricotina	1.0	Bunyaviricetes	1.0		1.0	Hareavirales	1.0		1.0	Phenuiviridae	1.0		1.0	Phasivirus	1.0		1.0	Phasivirus phasiense	1.0
ICTVTaxoChallenge_386333		0.0	unclassified	1.0		0.0		0.0		0.0		0.0		0.0		0.0		0.0		0.0		0.0		0.0		0.0		0.0		0.0
ICTVTaxoChallenge_793437	Monodnaviria	1.0	unclassified	1.0	Shotokuvirae	1.0		1.0	Cressdnaviricota	1.0		1.0	Repensiviricetes	1.0		1.0	Geplafuvirales	1.0		1.0	Geminiviridae	1.0		1.0	Begomovirus	1.0		1.0	Begomovirus solanumlapazense	1.0
ICTVTaxoChallenge_793829		0.0	unclassified	1.0		0.0		0.0		0.0		0.0		0.0		0.0		0.0		0.0		0.0		0.0		0.0		0.0		0.0
ICTVTaxoChallenge_794334		1.0	unclassified	1.0		1.0		1.0		1.0		1.0		1.0		1.0		1.0		1.0		1.0		1.0		1.0		1.0		1.0
ICTVTaxoChallenge_794749	Duplodnaviria	0.92	unclassified	1.0	Heunggongvirae	0.92		0.92	Uroviricota	0.92		0.92	Caudoviricetes	0.92		0.92		0.92		0.92	Drexlerviridae	0.92		0.92	Webervirus	0.92		0.92	Webervirus NJS1	0.92
ICTVTaxoChallenge_79554	Duplodnaviria	1.0	unclassified	1.0	Heunggongvirae	1.0		1.0	Uroviricota	1.0		1.0	Caudoviricetes	1.0		1.0		1.0		1.0	Schitoviridae	1.0	Migulavirinae	1.0	Litunavirus	1.0		1.0	Litunavirus Yh6	1.0
ICTVTaxoChallenge_796080	Monodnaviria	0.67	unclassified	1.0	Shotokuvirae	0.67		0.67	Cressdnaviricota	0.67		0.67	Repensiviricetes	0.67		0.67	Geplafuvirales	0.67		0.67	Genomoviridae	0.67		0.67	Gemykolovirus	0.67		0.67	Gemykolovirus citas1	0.67
ICTVTaxoChallenge_796549		1.0	unclassified	1.0		1.0		1.0		1.0		1.0		1.0		1.0		1.0		1.0		1.0		1.0		1.0		1.0		1.0
ICTVTaxoChallenge_797000		1.0	unclassified	1.0		1.0		1.0		1.0		1.0		1.0		1.0		1.0		1.0		1.0		1.0		1.0		1.0		1.0
ICTVTaxoChallenge_797601	Riboviria	1.0	unclassified	1.0	Pararnavirae	1.0		1.0	Artverviricota	1.0		1.0	Revtraviricetes	1.0		1.0	Ortervirales	1.0		1.0	Caulimoviridae	1.0		1.0	Soymovirus	1.0		1.0	Soymovirus crispocestri	1.0
ICTVTaxoChallenge_79796	Riboviria	1.0	unclassified	1.0	Orthornavirae	1.0		1.0	Negarnaviricota	1.0	Polyploviricotina	1.0	Bunyaviricetes	1.0		1.0	Hareavirales	1.0		1.0	Phenuiviridae	1.0		1.0	Phlebovirus	1.0		1.0	Phlebovirus taparaense	1.0
ICTVTaxoChallenge_804319	Riboviria	1.0	unclassified	1.0	Pararnavirae	1.0		1.0	Artverviricota	1.0		1.0	Revtraviricetes	1.0		1.0	Blubervirales	1.0		1.0	Hepadnaviridae	1.0		1.0	Avihepadnavirus	1.0		1.0	Avihepadnavirus bonicursoris	1.0
ICTVTaxoChallenge_804829	Riboviria	1.0	unclassified	1.0	Pararnavirae	1.0		1.0	Artverviricota	1.0		1.0	Revtraviricetes	1.0		1.0	Ortervirales	1.0		1.0	Metaviridae	1.0		1.0	Metavirus	1.0		1.0	Metavirus tatarabidopsis	1.0
ICTVTaxoChallenge_805270	Riboviria	0.68	unclassified	1.0	Orthornavirae	0.68		0.68	Pisuviricota	0.68		0.68	Pisoniviricetes	0.68		0.68	Sobelivirales	0.68		0.68	Solemoviridae	0.68		0.68	Polerovirus	0.68		0.68	Polerovirus PLAVA	0.68
ICTVTaxoChallenge_805685		0.0	unclassified	1.0		0.0		0.0		0.0		0.0		0.0		0.0		0.0		0.0		0.0		0.0		0.0		0.0		0.0
ICTVTaxoChallenge_806349	Riboviria	1.0	unclassified	1.0	Orthornavirae	1.0		1.0	Negarnaviricota	1.0	Polyploviricotina	1.0	Bunyaviricetes	1.0		1.0	Elliovirales	1.0		1.0	Hantaviridae	1.0	Mammantavirinae	1.0	Orthohantavirus	1.0		1.0	Orthohantavirus andesense	1.0
ICTVTaxoChallenge_806966	Riboviria	1.0	unclassified	1.0	Orthornavirae	1.0		1.0	Lenarviricota	1.0		1.0	Leviviricetes	1.0		1.0	Timlovirales	1.0		1.0	Steitzviridae	1.0		1.0	Litdlovirus	1.0		1.0	Litdlovirus telluricola	1.0
ICTVTaxoChallenge_807487	Riboviria	1.0	unclassified	1.0	Orthornavirae	1.0		1.0	Duplornaviricota	1.0		1.0	Resentoviricetes	1.0		1.0	Reovirales	1.0		1.0	Sedoreoviridae	1.0		1.0	Mimoreovirus	1.0		1.0	Mimoreovirus micromonadis	1.0
ICTVTaxoChallenge_807954	Monodnaviria	1.0	unclassified	1.0	Shotokuvirae	1.0		1.0	Cressdnaviricota	1.0		1.0	Repensiviricetes	1.0		1.0	Geplafuvirales	1.0		1.0	Geminiviridae	1.0		1.0	Begomovirus	1.0		1.0	Begomovirus vulgaris	1.0
ICTVTaxoChallenge_808464	Riboviria	1.0	unclassified	1.0	Orthornavirae	1.0		1.0	Negarnaviricota	1.0	Polyploviricotina	1.0	Bunyaviricetes	1.0		1.0	Hareavirales	1.0		1.0	Phenuiviridae	1.0		1.0	Tenuivirus	1.0		1.0	Tenuivirus eurotritici	1.0
ICTVTaxoChallenge_809347	Duplodnaviria	0.6	unclassified	1.0	Heunggongvirae	0.6		0.6	Uroviricota	0.6		0.6	Caudoviricetes	0.6		0.6		0.6		0.6	Drexlerviridae	0.6	Tempevirinae	0.6	Hanrivervirus	0.6		0.6	Hanrivervirus jacobbernoulli	0.6
ICTVTaxoChallenge_809879	Riboviria	1.0	unclassified	1.0	Orthornavirae	1.0		1.0	Lenarviricota	1.0		1.0	Leviviricetes	1.0		1.0	Norzivirales	1.0		1.0	Fiersviridae	1.0		1.0	Emesvirus	1.0		1.0	Emesvirus japonicum	1.0
ICTVTaxoChallenge_81029	Duplodnaviria	0.71	unclassified	1.0	Heunggongvirae	0.71		0.71	Uroviricota	0.71		0.71	Caudoviricetes	0.71		0.71		0.71		0.71	Straboviridae	0.71	Tevenvirinae	0.71	Dhakavirus	0.71		0.71	Dhakavirus JS10	0.71
ICTVTaxoChallenge_810857	Riboviria	1.0	unclassified	1.0	Orthornavirae	1.0		1.0	Pisuviricota	1.0		1.0	Stelpaviricetes	1.0		1.0	Patatavirales	1.0		1.0	Potyviridae	1.0		1.0	Potyvirus	1.0		1.0	Potyvirus freesiae	1.0
ICTVTaxoChallenge_811358		0.0	unclassified	1.0		0.0		0.0		0.0		0.0		0.0		0.0		0.0		0.0		0.0		0.0		0.0		0.0		0.0
ICTVTaxoChallenge_811751	Duplodnaviria	0.89	unclassified	1.0	Heunggongvirae	0.89		0.89	Uroviricota	0.89		0.89	Caudoviricetes	0.89		0.89		0.89		0.89		0.89		0.89	Kelquatrovirus	0.89		0.89	Kelquatrovirus KL4	0.89
ICTVTaxoChallenge_812192	Riboviria	1.0	unclassified	1.0	Orthornavirae	1.0		1.0	Duplornaviricota	1.0		1.0	Resentoviricetes	1.0		1.0	Reovirales	1.0		1.0	Sedoreoviridae	1.0		1.0	Orbivirus	1.0		1.0	Orbivirus trinidadense	1.0
ICTVTaxoChallenge_34485	Monodnaviria	1.0	unclassified	1.0	Shotokuvirae	1.0		1.0	Cressdnaviricota	1.0		1.0	Repensiviricetes	1.0		1.0	Geplafuvirales	1.0		1.0	Geminiviridae	1.0		1.0	Mastrevirus	1.0		1.0	Mastrevirus avenae	1.0
ICTVTaxoChallenge_3452	Duplodnaviria	0.9	unclassified	1.0	Heunggongvirae	0.9		0.9	Uroviricota	0.9		0.9	Caudoviricetes	0.9		0.9		0.9		0.9		0.9		0.9	Turbidovirus	0.9		0.9	Turbidovirus georgie2	0.9
ICTVTaxoChallenge_345696	Duplodnaviria	0.54	unclassified	1.0	Heunggongvirae	0.54		0.54	Uroviricota	0.54		0.54	Caudoviricetes	0.54		0.54		0.54		0.54	Straboviridae	0.54	Tevenvirinae	0.54	Kanagawavirus	0.54		0.54	Kanagawavirus pei20	0.54
ICTVTaxoChallenge_346205		0.52	unclassified	1.0		0.52		0.52		0.52		0.52		0.52		0.52		0.52		0.52		0.52		0.52		0.52		0.52		0.52
ICTVTaxoChallenge_35777	Riboviria	1.0	unclassified	1.0	Orthornavirae	1.0		1.0	Pisuviricota	1.0		1.0	Pisoniviricetes	1.0		1.0	Picornavirales	1.0		1.0	Picornaviridae	1.0	Heptrevirinae	1.0	Fipivirus	1.0		1.0	Fipivirus crosso	1.0
ICTVTaxoChallenge_358248	Monodnaviria	1.0	unclassified	1.0	Shotokuvirae	1.0		1.0	Cossaviricota	1.0		1.0	Papovaviricetes	1.0		1.0	Zurhausenvirales	1.0		1.0	Papillomaviridae	1.0	Firstpapillomavirinae	1.0	Alphapapillomavirus	1.0		1.0	Alphapapillomavirus 2	1.0
ICTVTaxoChallenge_358721	Duplodnaviria	0.65	unclassified	1.0	Heunggongvirae	0.65		0.65	Uroviricota	0.65		0.65	Caudoviricetes	0.65		0.65		0.65		0.65	Autographiviridae	0.65	Molineuxvirinae	0.65	Vectrevirus	0.65		0.65	Vectrevirus cee	0.65
ICTVTaxoChallenge_359173	Duplodnaviria	0.56	unclassified	1.0	Heunggongvirae	0.56		0.56	Uroviricota	0.56		0.56	Caudoviricetes	0.56		0.56		0.56		0.56		0.56		0.56	Fromanvirus	0.56		0.56	Fromanvirus nepal	0.56
ICTVTaxoChallenge_359568	Riboviria	1.0	unclassified	1.0	Orthornavirae	1.0		1.0	Pisuviricota	1.0		1.0	Pisoniviricetes	1.0		1.0	Picornavirales	1.0		1.0	Picornaviridae	1.0	Paavivirinae	1.0	Avisivirus	1.0		1.0	Avisivirus aturki	1.0
ICTVTaxoChallenge_360047		1.0	unclassified	1.0		1.0		1.0		1.0		1.0		1.0		1.0		1.0		1.0	Alphasatellitidae	1.0	Geminialphasatellitinae	1.0	Colecusatellite	1.0		1.0	Colecusatellite sidaprimi	1.0
ICTVTaxoChallenge_360536		0.92	unclassified	1.0		0.92		0.92		0.92		0.92		0.92		0.92		0.92		0.92		0.92		0.92		0.92		0.92		0.92
ICTVTaxoChallenge_361070	Monodnaviria	0.51	unclassified	1.0	Shotokuvirae	0.51		0.51	Cressdnaviricota	0.51		0.51	Repensiviricetes	0.51		0.51	Geplafuvirales	0.51		0.51	Genomoviridae	0.51		0.51	Gemycircularvirus	0.51		0.51	Gemycircularvirus lepam1	0.51
ICTVTaxoChallenge_361674	Riboviria	1.0	unclassified	1.0	Orthornavirae	1.0		1.0	Negarnaviricota	1.0	Haploviricotina	1.0	Monjiviricetes	1.0		1.0	Mononegavirales	1.0		1.0	Paramyxoviridae	1.0	Skoliovirinae	1.0	Scoliodonvirus	1.0		1.0	Scoliodonvirus scoliodontis	1.0
ICTVTaxoChallenge_361972	Duplodnaviria	1.0	unclassified	1.0	Heunggongvirae	1.0		1.0	Uroviricota	1.0		1.0	Caudoviricetes	1.0		1.0		1.0		1.0		1.0		1.0	Veracruzvirus	1.0		1.0	Veracruzvirus babyboy	1.0
ICTVTaxoChallenge_368131	Varidnaviria	1.0	unclassified	1.0	Bamfordvirae	1.0		1.0	Preplasmiviricota	1.0		1.0	Tectiliviricetes	1.0		1.0	Rowavirales	1.0		1.0	Adenoviridae	1.0		1.0	Mastadenovirus	1.0		1.0	Mastadenovirus chalinolobi	1.0
ICTVTaxoChallenge_368581	Riboviria	0.5	unclassified	1.0	Orthornavirae	0.5		0.5	Negarnaviricota	0.5	Haploviricotina	0.5	Monjiviricetes	0.5		0.5	Mononegavirales	0.5		0.5	Mymonaviridae	0.5		0.5	Sclerotimonavirus	0.5		0.5	Sclerotimonavirus cryphonectriae	0.5
ICTVTaxoChallenge_369001		1.0	unclassified	1.0		1.0		1.0		1.0		1.0		1.0		1.0		1.0		1.0		1.0		1.0		1.0		1.0		1.0
ICTVTaxoChallenge_369435	Duplodnaviria	0.56	unclassified	1.0	Heunggongvirae	0.56		0.56	Uroviricota	0.56		0.56	Caudoviricetes	0.56		0.56		0.56		0.56	Aliceevansviridae	0.56		0.56	Brussowvirus	0.56		0.56	Brussowvirus SW15	0.56
ICTVTaxoChallenge_369858		1.0	unclassified	1.0		1.0		1.0		1.0		1.0		1.0		1.0		1.0		1.0		1.0		1.0		1.0		1.0		1.0
ICTVTaxoChallenge_370533	Monodnaviria	1.0	unclassified	1.0	Shotokuvirae	1.0		1.0	Cressdnaviricota	1.0		1.0	Repensiviricetes	1.0		1.0	Geplafuvirales	1.0		1.0	Geminiviridae	1.0		1.0	Mastrevirus	1.0		1.0	Mastrevirus oryzaprimi	1.0
ICTVTaxoChallenge_370950		1.0	unclassified	1.0		1.0		1.0		1.0		1.0		1.0		1.0		1.0		1.0	Tolecusatellitidae	1.0		1.0	Betasatellite	1.0		1.0	Betasatellite solanibangladeshense	1.0
ICTVTaxoChallenge_371215	Riboviria	1.0	unclassified	1.0	Orthornavirae	1.0		1.0	Negarnaviricota	1.0	Polyploviricotina	1.0	Bunyaviricetes	1.0		1.0	Elliovirales	1.0		1.0	Peribunyaviridae	1.0		1.0	Orthobunyavirus	1.0		1.0	Orthobunyavirus angeloense	1.0
ICTVTaxoChallenge_371753	Monodnaviria	1.0	unclassified	1.0	Shotokuvirae	1.0		1.0	Cressdnaviricota	1.0		1.0	Repensiviricetes	1.0		1.0	Geplafuvirales	1.0		1.0	Geminiviridae	1.0		1.0	Begomovirus	1.0		1.0	Begomovirus solanumaureimusivi	1.0
ICTVTaxoChallenge_372210	Riboviria	1.0	unclassified	1.0	Orthornavirae	1.0		1.0	Pisuviricota	1.0		1.0	Pisoniviricetes	1.0		1.0	Picornavirales	1.0		1.0	Picornaviridae	1.0	Kodimesavirinae	1.0	Rosavirus	1.0		1.0	Rosavirus acaliforni	1.0
ICTVTaxoChallenge_373084	Varidnaviria	0.98	unclassified	1.0	Bamfordvirae	0.98		0.98	Nucleocytoviricota	0.98		0.98	Megaviricetes	0.98		0.98	Pimascovirales	0.98		0.98	Iridoviridae	0.98	Betairidovirinae	0.98	Chloriridovirus	0.98		0.98	Chloriridovirus simulium2	0.98
ICTVTaxoChallenge_373822		0.83	unclassified	1.0		0.83		0.83		0.83		0.83		0.83		0.83		0.83		0.83		0.83		0.83		0.83		0.83		0.83
ICTVTaxoChallenge_374265	Varidnaviria	0.5	unclassified	1.0	Bamfordvirae	0.5		0.5	Nucleocytoviricota	0.5		0.5	Megaviricetes	0.5		0.5	Algavirales	0.5		0.5	Phycodnaviridae	0.5		0.5	Prasinovirus	0.5		0.5	Prasinovirus ostreotauri	0.5
ICTVTaxoChallenge_374798	Riboviria	1.0	unclassified	1.0	Orthornavirae	1.0		1.0	Pisuviricota	1.0		1.0	Stelpaviricetes	1.0		1.0	Patatavirales	1.0		1.0	Potyviridae	1.0		1.0	Potyvirus	1.0		1.0	Potyvirus capsivenae	1.0
ICTVTaxoChallenge_375266	Riboviria	0.96	unclassified	1.0	Orthornavirae	0.96		0.96	Duplornaviricota	0.96		0.96	Vidaverviricetes	0.96		0.96	Mindivirales	0.96		0.96	Cystoviridae	0.96		0.96	Cystovirus	0.96		0.96	Cystovirus phi6	0.96
ICTVTaxoChallenge_375797	Riboviria	1.0	unclassified	1.0	Orthornavirae	1.0		1.0	Lenarviricota	1.0		1.0	Leviviricetes	1.0		1.0	Norzivirales	1.0		1.0	Fiersviridae	1.0		1.0	Keghovirus	1.0		1.0	Keghovirus caenadaptatum	1.0
ICTVTaxoChallenge_37621	Riboviria	1.0	unclassified	1.0	Pararnavirae	1.0		1.0	Artverviricota	1.0		1.0	Revtraviricetes	1.0		1.0	Ortervirales	1.0		1.0	Caulimoviridae	1.0		1.0	Vaccinivirus	1.0		1.0	Vaccinivirus cadovaccinii	1.0
ICTVTaxoChallenge_376827	Riboviria	1.0	unclassified	1.0	Orthornavirae	1.0		1.0	Duplornaviricota	1.0		1.0	Resentoviricetes	1.0		1.0	Reovirales	1.0		1.0	Sedoreoviridae	1.0		1.0	Orbivirus	1.0		1.0	Orbivirus wadmedaniense	1.0
ICTVTaxoChallenge_377811		1.0	unclassified	1.0		1.0		1.0		1.0		1.0		1.0		1.0		1.0		1.0		1.0		1.0		1.0		1.0		1.0
ICTVTaxoChallenge_37838	Duplodnaviria	1.0	unclassified	1.0	Heunggongvirae	1.0		1.0	Peploviricota	1.0		1.0	Herviviricetes	1.0		1.0	Herpesvirales	1.0		1.0	Orthoherpesviridae	1.0	Gammaherpesvirinae	1.0	Rhadinovirus	1.0		1.0	Rhadinovirus atelinegamma3	1.0
ICTVTaxoChallenge_751132	Riboviria	1.0	unclassified	1.0	Orthornavirae	1.0		1.0	Kitrinoviricota	1.0		1.0	Alsuviricetes	1.0		1.0	Tymovirales	1.0		1.0	Betaflexiviridae	1.0	Trivirinae	1.0	Trichovirus	1.0		1.0	Trichovirus armeniacae	1.0
ICTVTaxoChallenge_751502	Duplodnaviria	0.95	unclassified	1.0	Heunggongvirae	0.95		0.95	Uroviricota	0.95		0.95	Caudoviricetes	0.95		0.95		0.95		0.95		0.95	Jondennisvirinae	0.95	Septimatrevirus	0.95		0.95	Septimatrevirus kaya	0.95
ICTVTaxoChallenge_751873	Riboviria	1.0	unclassified	1.0	Orthornavirae	1.0		1.0	Negarnaviricota	1.0	Polyploviricotina	1.0	Bunyaviricetes	1.0		1.0	Elliovirales	1.0		1.0	Peribunyaviridae	1.0		1.0	Orthobunyavirus	1.0		1.0	Orthobunyavirus tensawense	1.0
ICTVTaxoChallenge_752400		1.0	unclassified	1.0		1.0		1.0		1.0		1.0		1.0		1.0		1.0		1.0		1.0		1.0		1.0		1.0		1.0
ICTVTaxoChallenge_752704	Monodnaviria	1.0	unclassified	1.0	Shotokuvirae	1.0		1.0	Cressdnaviricota	1.0		1.0	Repensiviricetes	1.0		1.0	Geplafuvirales	1.0		1.0	Geminiviridae	1.0		1.0	Begomovirus	1.0		1.0	Begomovirus solanumflavuskanchanaburiense	1.0
ICTVTaxoChallenge_753141	Monodnaviria	1.0	unclassified	1.0	Shotokuvirae	1.0		1.0	Cressdnaviricota	1.0		1.0	Repensiviricetes	1.0		1.0	Geplafuvirales	1.0		1.0	Geminiviridae	1.0		1.0	Begomovirus	1.0		1.0	Begomovirus solanumflavusmaculae	1.0
ICTVTaxoChallenge_753647	Duplodnaviria	1.0	unclassified	1.0	Heunggongvirae	1.0		1.0	Uroviricota	1.0		1.0	Caudoviricetes	1.0		1.0		1.0		1.0		1.0		1.0	Homburgvirus	1.0		1.0	Homburgvirus LP110	1.0
ICTVTaxoChallenge_754085		0.5	unclassified	1.0		0.5		0.5		0.5		0.5		0.5		0.5		0.5		0.5		0.5		0.5		0.5		0.5		0.5
ICTVTaxoChallenge_754529		1.0	unclassified	1.0		1.0		1.0		1.0		1.0		1.0		1.0		1.0		1.0		1.0		1.0		1.0		1.0		1.0
ICTVTaxoChallenge_755117	Riboviria	0.67	unclassified	1.0	Orthornavirae	0.67		0.67	Kitrinoviricota	0.67		0.67	Alsuviricetes	0.67		0.67	Martellivirales	0.67		0.67	Virgaviridae	0.67		0.67	Tobamovirus	0.67		0.67	Tobamovirus paprikae	0.67
ICTVTaxoChallenge_251088	Riboviria	1.0	unclassified	1.0	Orthornavirae	1.0		1.0	Negarnaviricota	1.0	Haploviricotina	1.0	Monjiviricetes	1.0		1.0	Jingchuvirales	1.0		1.0	Aliusviridae	1.0		1.0	Ollusvirus	1.0		1.0	Ollusvirus shayangense	1.0
ICTVTaxoChallenge_251538	Duplodnaviria	0.69	unclassified	1.0	Heunggongvirae	0.69		0.69	Uroviricota	0.69		0.69	Caudoviricetes	0.69		0.69		0.69		0.69	Autographiviridae	0.69		0.69	Bifseptvirus	0.69		0.69	Bifseptvirus Bf7	0.69
ICTVTaxoChallenge_252014	Riboviria	1.0	unclassified	1.0	Orthornavirae	1.0		1.0	Duplornaviricota	1.0		1.0	Resentoviricetes	1.0		1.0	Reovirales	1.0		1.0	Sedoreoviridae	1.0		1.0	Orbivirus	1.0		1.0	Orbivirus magninsulae	1.0
ICTVTaxoChallenge_252446	Duplodnaviria	1.0	unclassified	1.0	Heunggongvirae	1.0		1.0	Uroviricota	1.0		1.0	Caudoviricetes	1.0		1.0		1.0		1.0		1.0		1.0	Pikminvirus	1.0		1.0	Pikminvirus pikmin	1.0
ICTVTaxoChallenge_252963	Riboviria	1.0	unclassified	1.0	Orthornavirae	1.0		1.0	Negarnaviricota	1.0	Polyploviricotina	1.0	Bunyaviricetes	1.0		1.0	Elliovirales	1.0		1.0	Fimoviridae	1.0		1.0	Emaravirus	1.0		1.0	Emaravirus verbanni	1.0
ICTVTaxoChallenge_253546	Monodnaviria	1.0	unclassified	1.0	Shotokuvirae	1.0		1.0	Cressdnaviricota	1.0		1.0	Repensiviricetes	1.0		1.0	Geplafuvirales	1.0		1.0	Geminiviridae	1.0		1.0	Begomovirus	1.0		1.0	Begomovirus asystasiatertii	1.0
ICTVTaxoChallenge_253944		0.5	unclassified	1.0		0.5		0.5		0.5		0.5		0.5		0.5		0.5		0.5		0.5		0.5		0.5		0.5		0.5
ICTVTaxoChallenge_255017	Monodnaviria	1.0	unclassified	1.0	Loebvirae	1.0		1.0	Hofneiviricota	1.0		1.0	Faserviricetes	1.0		1.0	Tubulavirales	1.0		1.0	Inoviridae	1.0		1.0	Siphunculivirus	1.0		1.0	Siphunculivirus SHP2	1.0
ICTVTaxoChallenge_255463	Monodnaviria	1.0	unclassified	1.0	Shotokuvirae	1.0		1.0	Cressdnaviricota	1.0		1.0	Repensiviricetes	1.0		1.0	Geplafuvirales	1.0		1.0	Geminiviridae	1.0		1.0	Mastrevirus	1.0		1.0	Mastrevirus saccharumpallidi	1.0
ICTVTaxoChallenge_2558	Riboviria	1.0	unclassified	1.0	Orthornavirae	1.0		1.0	Lenarviricota	1.0		1.0	Leviviricetes	1.0		1.0	Timlovirales	1.0		1.0	Steitzviridae	1.0		1.0	Wirwovirus	1.0		1.0	Wirwovirus chorocola	1.0
ICTVTaxoChallenge_73491	Duplodnaviria	1.0	unclassified	1.0	Heunggongvirae	1.0		1.0	Uroviricota	1.0		1.0	Caudoviricetes	1.0		1.0		1.0		1.0	Salasmaviridae	1.0	Northropvirinae	1.0	Claudivirus	1.0		1.0	Claudivirus QCM11	1.0
ICTVTaxoChallenge_735239	Monodnaviria	1.0	unclassified	1.0	Shotokuvirae	1.0		1.0	Cossaviricota	1.0		1.0	Papovaviricetes	1.0		1.0	Zurhausenvirales	1.0		1.0	Papillomaviridae	1.0	Firstpapillomavirinae	1.0	Treisepsilonpapillomavirus	1.0		1.0	Treisepsilonpapillomavirus 1	1.0
ICTVTaxoChallenge_735650	Varidnaviria	0.68	unclassified	1.0	Bamfordvirae	0.68		0.68	Preplasmiviricota	0.68		0.68	Tectiliviricetes	0.68		0.68	Rowavirales	0.68		0.68	Adenoviridae	0.68		0.68	Mastadenovirus	0.68		0.68	Mastadenovirus ovisprimum	0.68
ICTVTaxoChallenge_736051	Monodnaviria	1.0	unclassified	1.0	Shotokuvirae	1.0		1.0	Cressdnaviricota	1.0		1.0	Repensiviricetes	1.0		1.0	Geplafuvirales	1.0		1.0	Geminiviridae	1.0		1.0	Begomovirus	1.0		1.0	Begomovirus ocimummusivi	1.0
ICTVTaxoChallenge_736951		1.0	unclassified	1.0		1.0		1.0		1.0		1.0		1.0		1.0		1.0		1.0		1.0		1.0		1.0		1.0		1.0
ICTVTaxoChallenge_737451	Monodnaviria	1.0	unclassified	1.0	Shotokuvirae	1.0		1.0	Cressdnaviricota	1.0		1.0	Repensiviricetes	1.0		1.0	Geplafuvirales	1.0		1.0	Geminiviridae	1.0		1.0	Begomovirus	1.0		1.0	Begomovirus nicotianazimbabwense	1.0
ICTVTaxoChallenge_737888	Riboviria	1.0	unclassified	1.0	Orthornavirae	1.0		1.0	Duplornaviricota	1.0		1.0	Resentoviricetes	1.0		1.0	Reovirales	1.0		1.0	Sedoreoviridae	1.0		1.0	Orbivirus	1.0		1.0	Orbivirus eubenangeense	1.0
ICTVTaxoChallenge_738495	Riboviria	1.0	unclassified	1.0	Orthornavirae	1.0		1.0	Negarnaviricota	1.0	Polyploviricotina	1.0	Bunyaviricetes	1.0		1.0	Hareavirales	1.0		1.0	Phenuiviridae	1.0		1.0	Laulavirus	1.0		1.0	Laulavirus betaviticulum	1.0
ICTVTaxoChallenge_738893		0.9	unclassified	1.0		0.9		0.9		0.9		0.9		0.9		0.9		0.9		0.9		0.9		0.9		0.9		0.9		0.9
ICTVTaxoChallenge_739459	Riboviria	1.0	unclassified	1.0	Orthornavirae	1.0		1.0	Kitrinoviricota	1.0		1.0	Alsuviricetes	1.0		1.0	Tymovirales	1.0		1.0	Alphaflexiviridae	1.0		1.0	Potexvirus	1.0		1.0	Potexvirus bambusae	1.0
ICTVTaxoChallenge_175	Duplodnaviria	0.53	unclassified	1.0	Heunggongvirae	0.53		0.53	Uroviricota	0.53		0.53	Caudoviricetes	0.53		0.53		0.53		0.53		0.53	Ruthgordonvirinae	0.53	Vendettavirus	0.53		0.53	Vendettavirus vendetta	0.53
ICTVTaxoChallenge_177375		1.0	unclassified	1.0		1.0		1.0		1.0		1.0		1.0		1.0		1.0		1.0		1.0		1.0		1.0		1.0		1.0
ICTVTaxoChallenge_177801	Duplodnaviria	0.8	unclassified	1.0	Heunggongvirae	0.8		0.8	Uroviricota	0.8		0.8	Caudoviricetes	0.8		0.8		0.8		0.8		0.8	Arquatrovirinae	0.8	Likavirus	0.8		0.8	Likavirus hydra	0.8
ICTVTaxoChallenge_178210		1.0	unclassified	1.0		1.0		1.0		1.0		1.0		1.0		1.0		1.0		1.0		1.0		1.0		1.0		1.0		1.0
ICTVTaxoChallenge_178676	Duplodnaviria	1.0	unclassified	1.0	Heunggongvirae	1.0		1.0	Uroviricota	1.0		1.0	Caudoviricetes	1.0		1.0		1.0		1.0	Autographiviridae	1.0		1.0	Atuphduovirus	1.0		1.0	Atuphduovirus atuph03	1.0
ICTVTaxoChallenge_707765	Riboviria	1.0	unclassified	1.0	Orthornavirae	1.0		1.0	Pisuviricota	1.0		1.0	Pisoniviricetes	1.0		1.0	Picornavirales	1.0		1.0	Secoviridae	1.0		1.0	Sadwavirus	1.0	Cholivirus	1.0	Sadwavirus dioscoreae	1.0
ICTVTaxoChallenge_708401	Duplodnaviria	0.88	unclassified	1.0	Heunggongvirae	0.88		0.88	Uroviricota	0.88		0.88	Caudoviricetes	0.88		0.88		0.88		0.88	Verdandiviridae	0.88		0.88	Tonitrusvirus	0.88		0.88	Tonitrusvirus shimokitaense	0.88
ICTVTaxoChallenge_708882	Duplodnaviria	0.98	unclassified	1.0	Heunggongvirae	0.98		0.98	Uroviricota	0.98		0.98	Caudoviricetes	0.98		0.98		0.98		0.98		0.98		0.98	Minunavirus	0.98		0.98	Minunavirus Min1	0.98
ICTVTaxoChallenge_709826	Duplodnaviria	1.0	unclassified	1.0	Heunggongvirae	1.0		1.0	Uroviricota	1.0		1.0	Caudoviricetes	1.0		1.0		1.0		1.0	Herelleviridae	1.0	Twortvirinae	1.0	Kayvirus	1.0		1.0	Kayvirus MCE2014	1.0
ICTVTaxoChallenge_710997	Duplodnaviria	0.85	unclassified	1.0	Heunggongvirae	0.85		0.85	Uroviricota	0.85		0.85	Caudoviricetes	0.85		0.85		0.85		0.85	Autographiviridae	0.85	Studiervirinae	0.85	Helsettvirus	0.85		0.85	Helsettvirus fPS9	0.85
ICTVTaxoChallenge_756630	Riboviria	1.0	unclassified	1.0	Orthornavirae	1.0		1.0	Lenarviricota	1.0		1.0	Leviviricetes	1.0		1.0		1.0		1.0		1.0		1.0	Nicedsevirus	1.0		1.0	Nicedsevirus caenivivens	1.0
ICTVTaxoChallenge_387382		1.0	unclassified	1.0		1.0		1.0		1.0		1.0		1.0		1.0		1.0		1.0		1.0		1.0		1.0		1.0		1.0
ICTVTaxoChallenge_387897	Duplodnaviria	1.0	unclassified	1.0	Heunggongvirae	1.0		1.0	Uroviricota	1.0		1.0	Caudoviricetes	1.0		1.0		1.0		1.0	Autographiviridae	1.0	Studiervirinae	1.0	Teseptimavirus	1.0		1.0	Teseptimavirus Vi06	1.0
ICTVTaxoChallenge_38851	Duplodnaviria	1.0	unclassified	1.0	Heunggongvirae	1.0		1.0	Uroviricota	1.0		1.0	Caudoviricetes	1.0		1.0		1.0		1.0		1.0		1.0	Ceduovirus	1.0		1.0	Ceduovirus cv62403	1.0
ICTVTaxoChallenge_388940	Duplodnaviria	1.0	unclassified	1.0	Heunggongvirae	1.0		1.0	Uroviricota	1.0		1.0	Caudoviricetes	1.0		1.0		1.0		1.0		1.0	Jameshumphriesvirinae	1.0	Sircambvirus	1.0		1.0	Sircambvirus KpV79	1.0
ICTVTaxoChallenge_389484	Monodnaviria	1.0	unclassified	1.0	Shotokuvirae	1.0		1.0	Cressdnaviricota	1.0		1.0	Repensiviricetes	1.0		1.0	Geplafuvirales	1.0		1.0	Geminiviridae	1.0		1.0	Begomovirus	1.0		1.0	Begomovirus caricaprimi	1.0
ICTVTaxoChallenge_389967		0.91	unclassified	1.0		0.91		0.91		0.91		0.91		0.91		0.91		0.91		0.91		0.91		0.91		0.91		0.91		0.91
ICTVTaxoChallenge_390426	Monodnaviria	1.0	unclassified	1.0	Shotokuvirae	1.0		1.0	Cressdnaviricota	1.0		1.0	Repensiviricetes	1.0		1.0	Geplafuvirales	1.0		1.0	Geminiviridae	1.0		1.0	Begomovirus	1.0		1.0	Begomovirus solanumflavuschinaense	1.0
ICTVTaxoChallenge_390880		1.0	unclassified	1.0		1.0		1.0		1.0		1.0		1.0		1.0		1.0		1.0		1.0		1.0		1.0		1.0		1.0
ICTVTaxoChallenge_391396	Riboviria	1.0	unclassified	1.0	Orthornavirae	1.0		1.0	Kitrinoviricota	1.0		1.0	Alsuviricetes	1.0		1.0	Hepelivirales	1.0		1.0	Hepeviridae	1.0	Parahepevirinae	1.0	Piscihepevirus	1.0		1.0	Piscihepevirus heenan	1.0
ICTVTaxoChallenge_416956	Duplodnaviria	0.99	unclassified	1.0	Heunggongvirae	0.99		0.99	Uroviricota	0.99		0.99	Caudoviricetes	0.99		0.99		0.99		0.99	Rountreeviridae	0.99	Rakietenvirinae	0.99	Rosenblumvirus	0.99		0.99	Rosenblumvirus rv66	0.99
ICTVTaxoChallenge_417806	Riboviria	1.0	unclassified	1.0	Orthornavirae	1.0		1.0	Lenarviricota	1.0		1.0	Leviviricetes	1.0		1.0	Timlovirales	1.0		1.0	Steitzviridae	1.0		1.0	Hodnevirus	1.0		1.0	Hodnevirus caenadaptatum	1.0
ICTVTaxoChallenge_418251	Monodnaviria	1.0	unclassified	1.0	Shotokuvirae	1.0		1.0	Cossaviricota	1.0		1.0	Papovaviricetes	1.0		1.0	Zurhausenvirales	1.0		1.0	Papillomaviridae	1.0	Firstpapillomavirinae	1.0	Alphapapillomavirus	1.0		1.0	Alphapapillomavirus 14	1.0
ICTVTaxoChallenge_418731		1.0	unclassified	1.0		1.0		1.0		1.0		1.0		1.0		1.0		1.0		1.0		1.0		1.0		1.0		1.0		1.0
ICTVTaxoChallenge_419237	Duplodnaviria	0.87	unclassified	1.0	Heunggongvirae	0.87		0.87	Peploviricota	0.87		0.87	Herviviricetes	0.87		0.87	Herpesvirales	0.87		0.87	Orthoherpesviridae	0.87	Betaherpesvirinae	0.87	Roseolovirus	0.87		0.87	Roseolovirus humanbeta7	0.87
ICTVTaxoChallenge_419784	Riboviria	1.0	unclassified	1.0	Pararnavirae	1.0		1.0	Artverviricota	1.0		1.0	Revtraviricetes	1.0		1.0	Ortervirales	1.0		1.0	Retroviridae	1.0	Orthoretrovirinae	1.0	Lentivirus	1.0		1.0	Lentivirus felimdef	1.0
ICTVTaxoChallenge_420753	Varidnaviria	1.0	unclassified	1.0	Bamfordvirae	1.0		1.0	Nucleocytoviricota	1.0		1.0	Megaviricetes	1.0		1.0	Pimascovirales	1.0		1.0	Iridoviridae	1.0	Alphairidovirinae	1.0	Ranavirus	1.0		1.0	Ranavirus epinephelus1	1.0
ICTVTaxoChallenge_421231		0.86	unclassified	1.0		0.86		0.86		0.86		0.86		0.86		0.86		0.86		0.86		0.86		0.86		0.86		0.86		0.86
ICTVTaxoChallenge_421627		0.58	unclassified	1.0		0.58		0.58		0.58		0.58		0.58		0.58		0.58		0.58		0.58		0.58		0.58		0.58		0.58
ICTVTaxoChallenge_422110	Riboviria	1.0	unclassified	1.0	Orthornavirae	1.0		1.0	Negarnaviricota	1.0	Polyploviricotina	1.0	Bunyaviricetes	1.0		1.0	Hareavirales	1.0		1.0	Arenaviridae	1.0		1.0	Mammarenavirus	1.0		1.0	Mammarenavirus choriomeningitidis	1.0
ICTVTaxoChallenge_29948	Duplodnaviria	0.53	unclassified	1.0	Heunggongvirae	0.53		0.53	Uroviricota	0.53		0.53	Caudoviricetes	0.53		0.53		0.53		0.53	Autographiviridae	0.53	Studiervirinae	0.53	Pifdecavirus	0.53		0.53	Pifdecavirus PhiS1	0.53
ICTVTaxoChallenge_299861		1.0	unclassified	1.0		1.0		1.0		1.0		1.0		1.0		1.0		1.0		1.0		1.0		1.0		1.0		1.0		1.0
ICTVTaxoChallenge_300234		1.0	unclassified	1.0		1.0		1.0		1.0		1.0		1.0		1.0		1.0		1.0		1.0		1.0		1.0		1.0		1.0
ICTVTaxoChallenge_300644	Duplodnaviria	1.0	unclassified	1.0	Heunggongvirae	1.0		1.0	Uroviricota	1.0		1.0	Caudoviricetes	1.0		1.0		1.0		1.0	Demerecviridae	1.0	Markadamsvirinae	1.0	Tequintavirus	1.0		1.0	Tequintavirus ESCO40	1.0
ICTVTaxoChallenge_301166		1.0	unclassified	1.0		1.0		1.0		1.0		1.0		1.0		1.0		1.0		1.0		1.0		1.0		1.0		1.0		1.0
ICTVTaxoChallenge_301811	Duplodnaviria	0.93	unclassified	1.0	Heunggongvirae	0.93		0.93	Uroviricota	0.93		0.93	Caudoviricetes	0.93		0.93		0.93		0.93		0.93		0.93	Konstantinevirus	0.93		0.93	Konstantinevirus konstantine	0.93
ICTVTaxoChallenge_302424		0.97	unclassified	1.0		0.97		0.97		0.97		0.97		0.97		0.97		0.97		0.97		0.97		0.97		0.97		0.97		0.97
ICTVTaxoChallenge_302839		0.88	unclassified	1.0		0.88		0.88		0.88		0.88		0.88		0.88		0.88		0.88		0.88		0.88		0.88		0.88		0.88
ICTVTaxoChallenge_303201	Riboviria	1.0	unclassified	1.0	Orthornavirae	1.0		1.0	Duplornaviricota	1.0		1.0	Chrymotiviricetes	1.0		1.0	Ghabrivirales	1.0	Alphatotivirineae	1.0	Chrysoviridae	1.0		1.0	Alphachrysovirus	1.0		1.0	Alphachrysovirus penicillii	1.0
ICTVTaxoChallenge_303728	Riboviria	0.5	unclassified	1.0	Orthornavirae	0.5		0.5	Pisuviricota	0.5		0.5	Pisoniviricetes	0.5		0.5	Nidovirales	0.5	Cornidovirineae	0.5	Coronaviridae	0.5	Orthocoronavirinae	0.5	Betacoronavirus	0.5	Merbecovirus	0.5	Betacoronavirus cameli	0.5
ICTVTaxoChallenge_825188		1.0	unclassified	1.0		1.0		1.0		1.0		1.0		1.0		1.0		1.0		1.0		1.0		1.0		1.0		1.0		1.0
ICTVTaxoChallenge_825608		0.83	unclassified	1.0		0.83		0.83		0.83		0.83		0.83		0.83		0.83		0.83		0.83		0.83		0.83		0.83		0.83
ICTVTaxoChallenge_826091	Riboviria	1.0	unclassified	1.0	Orthornavirae	1.0		1.0	Pisuviricota	1.0		1.0	Duplopiviricetes	1.0		1.0	Durnavirales	1.0		1.0	Partitiviridae	1.0		1.0	Alphapartitivirus	1.0		1.0	Alphapartitivirus viciae	1.0
ICTVTaxoChallenge_826739		1.0	unclassified	1.0		1.0		1.0		1.0		1.0		1.0		1.0		1.0		1.0		1.0		1.0		1.0		1.0		1.0
ICTVTaxoChallenge_827780	Riboviria	1.0	unclassified	1.0	Orthornavirae	1.0		1.0	Negarnaviricota	1.0	Polyploviricotina	1.0	Bunyaviricetes	1.0		1.0	Hareavirales	1.0		1.0	Phenuiviridae	1.0		1.0	Rubodvirus	1.0		1.0	Rubodvirus prosserense	1.0
ICTVTaxoChallenge_828231	Duplodnaviria	0.74	unclassified	1.0	Heunggongvirae	0.74		0.74	Peploviricota	0.74		0.74	Herviviricetes	0.74		0.74	Herpesvirales	0.74		0.74	Orthoherpesviridae	0.74	Gammaherpesvirinae	0.74	Rhadinovirus	0.74		0.74	Rhadinovirus atelinegamma3	0.74
ICTVTaxoChallenge_828798	Duplodnaviria	0.99	unclassified	1.0	Heunggongvirae	0.99		0.99	Uroviricota	0.99		0.99	Caudoviricetes	0.99		0.99		0.99		0.99	Rountreeviridae	0.99	Rakietenvirinae	0.99	Rosenblumvirus	0.99		0.99	Rosenblumvirus jpl50	0.99
ICTVTaxoChallenge_829445	Duplodnaviria	1.0	unclassified	1.0	Heunggongvirae	1.0		1.0	Uroviricota	1.0		1.0	Caudoviricetes	1.0		1.0		1.0		1.0	Casjensviridae	1.0		1.0	Zhonglingvirus	1.0		1.0	Zhonglingvirus SAP012	1.0
ICTVTaxoChallenge_829984	Riboviria	1.0	unclassified	1.0	Orthornavirae	1.0		1.0	Lenarviricota	1.0		1.0	Leviviricetes	1.0		1.0	Norzivirales	1.0		1.0	Fiersviridae	1.0		1.0	Stritovirus	1.0		1.0	Stritovirus fundicola	1.0
ICTVTaxoChallenge_830563	Monodnaviria	1.0	unclassified	1.0	Shotokuvirae	1.0		1.0	Cressdnaviricota	1.0		1.0	Repensiviricetes	1.0		1.0	Geplafuvirales	1.0		1.0	Geminiviridae	1.0		1.0	Begomovirus	1.0		1.0	Begomovirus sidaintervenae	1.0
ICTVTaxoChallenge_23179	Riboviria	1.0	unclassified	1.0	Orthornavirae	1.0		1.0	Lenarviricota	1.0		1.0	Howeltoviricetes	1.0		1.0	Cryppavirales	1.0		1.0	Mitoviridae	1.0		1.0	Unuamitovirus	1.0		1.0	Unuamitovirus fuox1	1.0
ICTVTaxoChallenge_232242		1.0	unclassified	1.0		1.0		1.0		1.0		1.0		1.0		1.0		1.0		1.0		1.0		1.0		1.0		1.0		1.0
ICTVTaxoChallenge_23275	Monodnaviria	1.0	unclassified	1.0	Shotokuvirae	1.0		1.0	Cressdnaviricota	1.0		1.0	Arfiviricetes	1.0		1.0	Mulpavirales	1.0		1.0	Nanoviridae	1.0		1.0	Nanovirus	1.0		1.0	Nanovirus medicagonis	1.0
ICTVTaxoChallenge_233557	Duplodnaviria	1.0	unclassified	1.0	Heunggongvirae	1.0		1.0	Uroviricota	1.0		1.0	Caudoviricetes	1.0		1.0		1.0		1.0	Autographiviridae	1.0	Studiervirinae	1.0	Pifdecavirus	1.0		1.0	Pifdecavirus IBBPF7A	1.0
ICTVTaxoChallenge_233979	Duplodnaviria	0.77	unclassified	1.0	Heunggongvirae	0.77		0.77	Uroviricota	0.77		0.77	Caudoviricetes	0.77		0.77		0.77		0.77		0.77		0.77	Teubervirus	0.77		0.77	Teubervirus P087	0.77
ICTVTaxoChallenge_2343	Riboviria	1.0	unclassified	1.0	Orthornavirae	1.0		1.0	Negarnaviricota	1.0	Polyploviricotina	1.0	Bunyaviricetes	1.0		1.0	Elliovirales	1.0		1.0	Tospoviridae	1.0		1.0	Orthotospovirus	1.0		1.0	Orthotospovirus impatiensnecromaculae	1.0
ICTVTaxoChallenge_234811		0.75	unclassified	1.0		0.75		0.75		0.75		0.75		0.75		0.75		0.75		0.75		0.75		0.75		0.75		0.75		0.75
ICTVTaxoChallenge_235170	Duplodnaviria	1.0	unclassified	1.0	Heunggongvirae	1.0		1.0	Uroviricota	1.0		1.0	Caudoviricetes	1.0		1.0		1.0		1.0	Autographiviridae	1.0	Studiervirinae	1.0	Pifdecavirus	1.0		1.0	Pifdecavirus Pf10	1.0
ICTVTaxoChallenge_236097	Duplodnaviria	0.95	unclassified	1.0	Heunggongvirae	0.95		0.95	Uroviricota	0.95		0.95	Caudoviricetes	0.95		0.95		0.95		0.95	Peduoviridae	0.95		0.95	Citexvirus	0.95		0.95	Citexvirus dobby	0.95
ICTVTaxoChallenge_23701	Riboviria	1.0	unclassified	1.0	Orthornavirae	1.0		1.0	Pisuviricota	1.0		1.0	Duplopiviricetes	1.0		1.0	Durnavirales	1.0		1.0	Fusariviridae	1.0		1.0	Betafusarivirus	1.0		1.0	Betafusarivirus hispaniae	1.0
ICTVTaxoChallenge_581144	Duplodnaviria	0.72	unclassified	1.0	Heunggongvirae	0.72		0.72	Uroviricota	0.72		0.72	Caudoviricetes	0.72		0.72		0.72		0.72	Demerecviridae	0.72	Markadamsvirinae	0.72	Epseptimavirus	0.72		0.72	Epseptimavirus N7	0.72
ICTVTaxoChallenge_581573	Riboviria	0.75	unclassified	1.0	Orthornavirae	0.75		0.75	Negarnaviricota	0.75	Haploviricotina	0.75	Monjiviricetes	0.75		0.75	Mononegavirales	0.75		0.75	Rhabdoviridae	0.75	Alpharhabdovirinae	0.75	Tupavirus	0.75		0.75	Tupavirus laniger	0.75
ICTVTaxoChallenge_58200	Monodnaviria	1.0	unclassified	1.0	Shotokuvirae	1.0		1.0	Cressdnaviricota	1.0		1.0	Repensiviricetes	1.0		1.0	Geplafuvirales	1.0		1.0	Geminiviridae	1.0		1.0	Begomovirus	1.0		1.0	Begomovirus solanumkalakadaense	1.0
ICTVTaxoChallenge_58253	Riboviria	1.0	unclassified	1.0	Orthornavirae	1.0		1.0	Negarnaviricota	1.0	Polyploviricotina	1.0	Bunyaviricetes	1.0		1.0	Hareavirales	1.0		1.0	Phenuiviridae	1.0		1.0	Tenuivirus	1.0		1.0	Tenuivirus zeae	1.0
ICTVTaxoChallenge_58298	Riboviria	1.0	unclassified	1.0	Orthornavirae	1.0		1.0	Negarnaviricota	1.0	Haploviricotina	1.0	Milneviricetes	1.0		1.0	Naedrevirales	1.0		1.0	Aspiviridae	1.0		1.0	Ophiovirus	1.0		1.0	Ophiovirus mirafioriense	1.0
ICTVTaxoChallenge_583352	Monodnaviria	1.0	unclassified	1.0	Shotokuvirae	1.0		1.0	Cossaviricota	1.0		1.0	Papovaviricetes	1.0		1.0	Zurhausenvirales	1.0		1.0	Papillomaviridae	1.0	Firstpapillomavirinae	1.0	Chipapillomavirus	1.0		1.0	Chipapillomavirus 3	1.0
ICTVTaxoChallenge_584172		1.0	unclassified	1.0		1.0		1.0		1.0		1.0		1.0		1.0		1.0		1.0		1.0		1.0		1.0		1.0		1.0
ICTVTaxoChallenge_584665		0.87	unclassified	1.0		0.87		0.87		0.87		0.87		0.87		0.87		0.87		0.87		0.87		0.87		0.87		0.87		0.87
ICTVTaxoChallenge_585681	Riboviria	1.0	unclassified	1.0	Orthornavirae	1.0		1.0	Lenarviricota	1.0		1.0	Leviviricetes	1.0		1.0	Timlovirales	1.0		1.0	Steitzviridae	1.0		1.0	Giliycovirus	1.0		1.0	Giliycovirus asienecus	1.0
ICTVTaxoChallenge_586363	Varidnaviria	1.0	unclassified	1.0	Bamfordvirae	1.0		1.0	Preplasmiviricota	1.0		1.0	Tectiliviricetes	1.0		1.0	Rowavirales	1.0		1.0	Adenoviridae	1.0		1.0	Mastadenovirus	1.0		1.0	Mastadenovirus lamiae	1.0
ICTVTaxoChallenge_90869	Monodnaviria	1.0	unclassified	1.0	Shotokuvirae	1.0		1.0	Cressdnaviricota	1.0		1.0	Repensiviricetes	1.0		1.0	Geplafuvirales	1.0		1.0	Genomoviridae	1.0		1.0	Gemykrogvirus	1.0		1.0	Gemykrogvirus carib1	1.0
ICTVTaxoChallenge_909173	Varidnaviria	0.86	unclassified	1.0	Bamfordvirae	0.86		0.86	Preplasmiviricota	0.86		0.86	Tectiliviricetes	0.86		0.86	Rowavirales	0.86		0.86	Adenoviridae	0.86		0.86	Aviadenovirus	0.86		0.86	Aviadenovirus leucophthalmi	0.86
ICTVTaxoChallenge_909845	Riboviria	1.0	unclassified	1.0	Orthornavirae	1.0		1.0	Duplornaviricota	1.0		1.0	Resentoviricetes	1.0		1.0	Reovirales	1.0		1.0	Spinareoviridae	1.0		1.0	Orthoreovirus	1.0		1.0	Orthoreovirus papionis	1.0
ICTVTaxoChallenge_910228	Duplodnaviria	1.0	unclassified	1.0	Heunggongvirae	1.0		1.0	Uroviricota	1.0		1.0	Caudoviricetes	1.0		1.0		1.0		1.0		1.0	Skurskavirinae	1.0	Pakpunavirus	1.0		1.0	Pakpunavirus MAG1	1.0
ICTVTaxoChallenge_910862	Riboviria	1.0	unclassified	1.0	Orthornavirae	1.0		1.0	Kitrinoviricota	1.0		1.0	Alsuviricetes	1.0		1.0	Martellivirales	1.0		1.0	Bromoviridae	1.0		1.0	Ilarvirus	1.0		1.0	Ilarvirus PrV1	1.0
ICTVTaxoChallenge_911251	Riboviria	1.0	unclassified	1.0	Orthornavirae	1.0		1.0	Kitrinoviricota	1.0		1.0	Alsuviricetes	1.0		1.0	Tymovirales	1.0		1.0	Tymoviridae	1.0		1.0	Marafivirus	1.0		1.0	Marafivirus sorghi	1.0
ICTVTaxoChallenge_911857	Riboviria	1.0	unclassified	1.0	Orthornavirae	1.0		1.0	Negarnaviricota	1.0	Polyploviricotina	1.0	Bunyaviricetes	1.0		1.0	Elliovirales	1.0		1.0	Peribunyaviridae	1.0		1.0	Orthobunyavirus	1.0		1.0	Orthobunyavirus oyoense	1.0
ICTVTaxoChallenge_912373	Riboviria	1.0	unclassified	1.0	Orthornavirae	1.0		1.0	Negarnaviricota	1.0	Polyploviricotina	1.0	Bunyaviricetes	1.0		1.0	Elliovirales	1.0		1.0	Hantaviridae	1.0	Mammantavirinae	1.0	Orthohantavirus	1.0		1.0	Orthohantavirus bayoui	1.0
ICTVTaxoChallenge_912933	Duplodnaviria	1.0	unclassified	1.0	Heunggongvirae	1.0		1.0	Uroviricota	1.0		1.0	Caudoviricetes	1.0		1.0		1.0		1.0		1.0		1.0	Skunavirus	1.0		1.0	Skunavirus LP9908	1.0
ICTVTaxoChallenge_913301		0.0	unclassified	1.0		0.0		0.0		0.0		0.0		0.0		0.0		0.0		0.0		0.0		0.0		0.0		0.0		0.0
ICTVTaxoChallenge_932161	Riboviria	1.0	unclassified	1.0	Orthornavirae	1.0		1.0	Kitrinoviricota	1.0		1.0	Alsuviricetes	1.0		1.0	Martellivirales	1.0		1.0	Togaviridae	1.0		1.0	Alphavirus	1.0		1.0	Alphavirus eastern	1.0
ICTVTaxoChallenge_93252		1.0	unclassified	1.0		1.0		1.0		1.0		1.0		1.0		1.0		1.0		1.0		1.0		1.0		1.0		1.0		1.0
ICTVTaxoChallenge_932937	Duplodnaviria	1.0	unclassified	1.0	Heunggongvirae	1.0		1.0	Uroviricota	1.0		1.0	Caudoviricetes	1.0		1.0		1.0		1.0	Demerecviridae	1.0	Ermolyevavirinae	1.0	Thalassavirus	1.0		1.0	Thalassavirus brizo	1.0
ICTVTaxoChallenge_93344	Duplodnaviria	0.88	unclassified	1.0	Heunggongvirae	0.88		0.88	Uroviricota	0.88		0.88	Caudoviricetes	0.88		0.88		0.88		0.88		0.88	Nclasvirinae	0.88	Charlievirus	0.88		0.88	Charlievirus Pipsqueaks	0.88
ICTVTaxoChallenge_934037	Riboviria	1.0	unclassified	1.0	Orthornavirae	1.0		1.0	Kitrinoviricota	1.0		1.0	Alsuviricetes	1.0		1.0	Hepelivirales	1.0		1.0	Benyviridae	1.0		1.0	Benyvirus	1.0		1.0	Benyvirus solibetae	1.0
ICTVTaxoChallenge_934536	Riboviria	1.0	unclassified	1.0	Orthornavirae	1.0		1.0	Negarnaviricota	1.0	Haploviricotina	1.0	Monjiviricetes	1.0		1.0	Mononegavirales	1.0		1.0	Rhabdoviridae	1.0	Alpharhabdovirinae	1.0	Sunrhavirus	1.0		1.0	Sunrhavirus matariya	1.0
ICTVTaxoChallenge_935077	Duplodnaviria	1.0	unclassified	1.0	Heunggongvirae	1.0		1.0	Uroviricota	1.0		1.0	Caudoviricetes	1.0		1.0		1.0		1.0	Chimalliviridae	1.0		1.0	Agricanvirus	1.0		1.0	Agricanvirus specialG	1.0
ICTVTaxoChallenge_935653	Riboviria	1.0	unclassified	1.0	Orthornavirae	1.0		1.0	Negarnaviricota	1.0	Polyploviricotina	1.0	Bunyaviricetes	1.0		1.0	Elliovirales	1.0		1.0	Peribunyaviridae	1.0		1.0	Orthobunyavirus	1.0		1.0	Orthobunyavirus bakauense	1.0
ICTVTaxoChallenge_936093		1.0	unclassified	1.0		1.0		1.0		1.0		1.0		1.0		1.0		1.0		1.0		1.0		1.0		1.0		1.0		1.0
ICTVTaxoChallenge_936591		0.0	unclassified	1.0		0.0		0.0		0.0		0.0		0.0		0.0		0.0		0.0		0.0		0.0		0.0		0.0		0.0
ICTVTaxoChallenge_547884	Duplodnaviria	0.82	unclassified	1.0	Heunggongvirae	0.82		0.82	Uroviricota	0.82		0.82	Caudoviricetes	0.82		0.82		0.82		0.82		0.82		0.82	Efquatrovirus	0.82		0.82	Efquatrovirus SHEF5	0.82
ICTVTaxoChallenge_54824	Riboviria	1.0	unclassified	1.0	Orthornavirae	1.0		1.0	Lenarviricota	1.0		1.0	Leviviricetes	1.0		1.0	Timlovirales	1.0		1.0	Steitzviridae	1.0		1.0	Hodnevirus	1.0		1.0	Hodnevirus isoagrihabitans	1.0
ICTVTaxoChallenge_548851		0.91	unclassified	1.0		0.91		0.91		0.91		0.91		0.91		0.91		0.91		0.91		0.91		0.91		0.91		0.91		0.91
ICTVTaxoChallenge_549357	Riboviria	1.0	unclassified	1.0	Orthornavirae	1.0		1.0	Pisuviricota	1.0		1.0	Pisoniviricetes	1.0		1.0	Picornavirales	1.0		1.0	Picornaviridae	1.0	Caphthovirinae	1.0	Cardiovirus	1.0		1.0	Cardiovirus dhusarah	1.0
ICTVTaxoChallenge_549756	Varidnaviria	1.0	unclassified	1.0	Bamfordvirae	1.0		1.0	Preplasmiviricota	1.0		1.0	Tectiliviricetes	1.0		1.0	Rowavirales	1.0		1.0	Adenoviridae	1.0		1.0	Mastadenovirus	1.0		1.0	Mastadenovirus alienum	1.0
ICTVTaxoChallenge_551379	Riboviria	1.0	unclassified	1.0	Orthornavirae	1.0		1.0	Kitrinoviricota	1.0		1.0	Alsuviricetes	1.0		1.0	Martellivirales	1.0		1.0	Togaviridae	1.0		1.0	Alphavirus	1.0		1.0	Alphavirus tonate	1.0
ICTVTaxoChallenge_551919	Riboviria	1.0	unclassified	1.0	Orthornavirae	1.0		1.0		1.0		1.0		1.0		1.0		1.0		1.0	Birnaviridae	1.0		1.0	Aquabirnavirus	1.0		1.0	Aquabirnavirus salmonidae	1.0
ICTVTaxoChallenge_552288	Duplodnaviria	1.0	unclassified	1.0	Heunggongvirae	1.0		1.0	Uroviricota	1.0		1.0	Caudoviricetes	1.0		1.0		1.0		1.0		1.0	Arquatrovirinae	1.0	Likavirus	1.0		1.0	Likavirus lorelei	1.0
ICTVTaxoChallenge_552662	Duplodnaviria	0.81	unclassified	1.0	Heunggongvirae	0.81		0.81	Uroviricota	0.81		0.81	Caudoviricetes	0.81		0.81	Crassvirales	0.81		0.81	Steigviridae	0.81	Asinivirinae	0.81	Kahnovirus	0.81		0.81	Kahnovirus copri	0.81
ICTVTaxoChallenge_553557	Duplodnaviria	1.0	unclassified	1.0	Heunggongvirae	1.0		1.0	Uroviricota	1.0		1.0	Caudoviricetes	1.0		1.0		1.0		1.0	Schitoviridae	1.0		1.0	Mukerjeevirus	1.0		1.0	Mukerjeevirus mv51A6	1.0
ICTVTaxoChallenge_87744	Riboviria	1.0	unclassified	1.0	Orthornavirae	1.0		1.0	Lenarviricota	1.0		1.0	Leviviricetes	1.0		1.0	Norzivirales	1.0		1.0	Fiersviridae	1.0		1.0	Cahdavirus	1.0		1.0	Cahdavirus humicola	1.0
ICTVTaxoChallenge_8777		0.5	unclassified	1.0		0.5		0.5		0.5		0.5		0.5		0.5		0.5		0.5		0.5		0.5		0.5		0.5		0.5
ICTVTaxoChallenge_878182		0.0	unclassified	1.0		0.0		0.0		0.0		0.0		0.0		0.0		0.0		0.0		0.0		0.0		0.0		0.0		0.0
ICTVTaxoChallenge_879318	Riboviria	1.0	unclassified	1.0	Orthornavirae	1.0		1.0	Pisuviricota	1.0		1.0	Pisoniviricetes	1.0		1.0	Picornavirales	1.0		1.0	Iflaviridae	1.0		1.0	Iflavirus	1.0		1.0	Iflavirus pernudae	1.0
ICTVTaxoChallenge_879847		0.95	unclassified	1.0		0.95		0.95		0.95		0.95		0.95		0.95		0.95		0.95		0.95		0.95		0.95		0.95		0.95
ICTVTaxoChallenge_88040		0.85	unclassified	1.0		0.85		0.85		0.85		0.85		0.85		0.85		0.85		0.85		0.85		0.85		0.85		0.85		0.85
ICTVTaxoChallenge_880797	Monodnaviria	1.0	unclassified	1.0	Shotokuvirae	1.0		1.0	Cressdnaviricota	1.0		1.0	Repensiviricetes	1.0		1.0	Geplafuvirales	1.0		1.0	Geminiviridae	1.0		1.0	Mastrevirus	1.0		1.0	Mastrevirus saccharumbourbonense	1.0
ICTVTaxoChallenge_881270	Monodnaviria	1.0	unclassified	1.0	Shotokuvirae	1.0		1.0	Cressdnaviricota	1.0		1.0	Arfiviricetes	1.0		1.0	Recrevirales	1.0		1.0	Redondoviridae	1.0		1.0	Torbevirus	1.0		1.0	Torbevirus viento	1.0
ICTVTaxoChallenge_881650	Duplodnaviria	0.91	unclassified	1.0	Heunggongvirae	0.91		0.91	Uroviricota	0.91		0.91	Caudoviricetes	0.91		0.91		0.91		0.91	Salasmaviridae	0.91	Northropvirinae	0.91	Claudivirus	0.91		0.91	Claudivirus QCM11	0.91
ICTVTaxoChallenge_882232		1.0	unclassified	1.0		1.0		1.0		1.0		1.0		1.0		1.0		1.0		1.0		1.0		1.0		1.0		1.0		1.0
ICTVTaxoChallenge_327286		1.0	unclassified	1.0		1.0		1.0		1.0		1.0		1.0		1.0		1.0		1.0		1.0		1.0		1.0		1.0		1.0
ICTVTaxoChallenge_327754		1.0	unclassified	1.0		1.0		1.0		1.0		1.0		1.0		1.0		1.0		1.0		1.0		1.0		1.0		1.0		1.0
ICTVTaxoChallenge_328278	Duplodnaviria	0.86	unclassified	1.0	Heunggongvirae	0.86		0.86	Uroviricota	0.86		0.86	Caudoviricetes	0.86		0.86		0.86		0.86		0.86	Nclasvirinae	0.86	Charlievirus	0.86		0.86	Charlievirus phrann	0.86
ICTVTaxoChallenge_328742	Riboviria	1.0	unclassified	1.0	Orthornavirae	1.0		1.0	Negarnaviricota	1.0	Polyploviricotina	1.0	Bunyaviricetes	1.0		1.0	Elliovirales	1.0		1.0	Hantaviridae	1.0	Mammantavirinae	1.0	Orthohantavirus	1.0		1.0	Orthohantavirus jejuense	1.0
ICTVTaxoChallenge_329765	Riboviria	1.0	unclassified	1.0	Orthornavirae	1.0		1.0	Duplornaviricota	1.0		1.0	Resentoviricetes	1.0		1.0	Reovirales	1.0		1.0	Sedoreoviridae	1.0		1.0	Rotavirus	1.0		1.0	Rotavirus jotagastroenteritidis	1.0
ICTVTaxoChallenge_330154	Riboviria	1.0	unclassified	1.0	Orthornavirae	1.0		1.0	Kitrinoviricota	1.0		1.0	Alsuviricetes	1.0		1.0	Martellivirales	1.0		1.0	Virgaviridae	1.0		1.0	Tobamovirus	1.0		1.0	Tobamovirus singaporense	1.0
ICTVTaxoChallenge_330560	Duplodnaviria	0.6	unclassified	1.0	Heunggongvirae	0.6		0.6	Uroviricota	0.6		0.6	Caudoviricetes	0.6		0.6		0.6		0.6	Straboviridae	0.6		0.6	Nanhuvirus	0.6		0.6	Nanhuvirus LPCS28	0.6
ICTVTaxoChallenge_331558		1.0	unclassified	1.0		1.0		1.0		1.0		1.0	Naldaviricetes	1.0		1.0	Lefavirales	1.0		1.0	Baculoviridae	1.0		1.0	Alphabaculovirus	1.0		1.0	Alphabaculovirus thorichlaceae	1.0
ICTVTaxoChallenge_332007	Riboviria	1.0	unclassified	1.0	Orthornavirae	1.0		1.0	Pisuviricota	1.0		1.0	Duplopiviricetes	1.0		1.0	Durnavirales	1.0		1.0	Partitiviridae	1.0		1.0	Betapartitivirus	1.0		1.0	Betapartitivirus trifolii	1.0
ICTVTaxoChallenge_332564		1.0	unclassified	1.0		1.0		1.0		1.0		1.0		1.0		1.0		1.0		1.0	Tolecusatellitidae	1.0		1.0	Betasatellite	1.0		1.0	Betasatellite solanijoydebpurensesecundi	1.0
ICTVTaxoChallenge_868700	Riboviria	1.0	unclassified	1.0	Orthornavirae	1.0		1.0	Kitrinoviricota	1.0		1.0	Alsuviricetes	1.0		1.0	Tymovirales	1.0		1.0	Alphaflexiviridae	1.0		1.0	Potexvirus	1.0		1.0	Potexvirus ecsphaii	1.0
ICTVTaxoChallenge_869088	Duplodnaviria	0.8	unclassified	1.0	Heunggongvirae	0.8		0.8	Uroviricota	0.8		0.8	Caudoviricetes	0.8		0.8		0.8		0.8	Drexlerviridae	0.8	Tempevirinae	0.8	Tlsvirus	0.8		0.8	Tlsvirus sorkzaugg	0.8
ICTVTaxoChallenge_869475	Monodnaviria	1.0	unclassified	1.0	Shotokuvirae	1.0		1.0	Cressdnaviricota	1.0		1.0	Repensiviricetes	1.0		1.0	Geplafuvirales	1.0		1.0	Geminiviridae	1.0		1.0	Begomovirus	1.0		1.0	Begomovirus vignaradiatae	1.0
ICTVTaxoChallenge_870847		1.0	unclassified	1.0		1.0		1.0		1.0		1.0		1.0		1.0		1.0		1.0		1.0		1.0		1.0		1.0		1.0
ICTVTaxoChallenge_871487	Riboviria	1.0	unclassified	1.0	Orthornavirae	1.0		1.0	Negarnaviricota	1.0	Polyploviricotina	1.0	Bunyaviricetes	1.0		1.0	Elliovirales	1.0		1.0	Hantaviridae	1.0	Mammantavirinae	1.0	Orthohantavirus	1.0		1.0	Orthohantavirus wufangense	1.0
ICTVTaxoChallenge_871918		1.0	unclassified	1.0		1.0		1.0		1.0		1.0		1.0		1.0		1.0		1.0		1.0		1.0		1.0		1.0		1.0
ICTVTaxoChallenge_872287	Monodnaviria	1.0	unclassified	1.0	Shotokuvirae	1.0		1.0	Cressdnaviricota	1.0		1.0	Repensiviricetes	1.0		1.0	Geplafuvirales	1.0		1.0	Geminiviridae	1.0		1.0	Begomovirus	1.0		1.0	Begomovirus papayae	1.0
ICTVTaxoChallenge_872815		0.0	unclassified	1.0		0.0		0.0		0.0		0.0		0.0		0.0		0.0		0.0		0.0		0.0		0.0		0.0		0.0
ICTVTaxoChallenge_873371	Riboviria	1.0	unclassified	1.0	Orthornavirae	1.0		1.0	Pisuviricota	1.0		1.0	Pisoniviricetes	1.0		1.0	Picornavirales	1.0		1.0	Picornaviridae	1.0	Ensavirinae	1.0	Enterovirus	1.0		1.0	Enterovirus hesimi	1.0
ICTVTaxoChallenge_873825	Riboviria	1.0	unclassified	1.0	Orthornavirae	1.0		1.0	Kitrinoviricota	1.0		1.0	Alsuviricetes	1.0		1.0	Tymovirales	1.0		1.0	Alphaflexiviridae	1.0		1.0	Potexvirus	1.0		1.0	Potexvirus ecsalstroemeriae	1.0
ICTVTaxoChallenge_272605	Varidnaviria	1.0	unclassified	1.0	Bamfordvirae	1.0		1.0	Nucleocytoviricota	1.0		1.0	Megaviricetes	1.0		1.0	Imitervirales	1.0		1.0	Mimiviridae	1.0	Megamimivirinae	1.0	Cotonvirus	1.0		1.0	Cotonvirus japonicum	1.0
ICTVTaxoChallenge_273133	Monodnaviria	1.0	unclassified	1.0	Shotokuvirae	1.0		1.0	Cossaviricota	1.0		1.0	Papovaviricetes	1.0		1.0	Zurhausenvirales	1.0		1.0	Papillomaviridae	1.0	Firstpapillomavirinae	1.0	Gammapapillomavirus	1.0		1.0	Gammapapillomavirus 7	1.0
ICTVTaxoChallenge_273715	Duplodnaviria	1.0	unclassified	1.0	Heunggongvirae	1.0		1.0	Uroviricota	1.0		1.0	Caudoviricetes	1.0		1.0		1.0		1.0		1.0	Queuovirinae	1.0	Nipunavirus	1.0		1.0	Nipunavirus Doca3	1.0
ICTVTaxoChallenge_274702	Varidnaviria	1.0	unclassified	1.0	Bamfordvirae	1.0		1.0	Preplasmiviricota	1.0		1.0	Tectiliviricetes	1.0		1.0	Rowavirales	1.0		1.0	Adenoviridae	1.0		1.0	Mastadenovirus	1.0		1.0	Mastadenovirus faecale	1.0
ICTVTaxoChallenge_275110	Duplodnaviria	0.95	unclassified	1.0	Heunggongvirae	0.95		0.95	Uroviricota	0.95		0.95	Caudoviricetes	0.95		0.95		0.95		0.95	Schitoviridae	0.95		0.95	Cbunavirus	0.95		0.95	Cbunavirus A41	0.95
ICTVTaxoChallenge_275641		0.98	unclassified	1.0		0.98		0.98		0.98		0.98		0.98		0.98		0.98		0.98		0.98		0.98		0.98		0.98		0.98
ICTVTaxoChallenge_276120	Riboviria	1.0	unclassified	1.0	Orthornavirae	1.0		1.0	Duplornaviricota	1.0		1.0	Resentoviricetes	1.0		1.0	Reovirales	1.0		1.0	Spinareoviridae	1.0		1.0	Orthoreovirus	1.0		1.0	Orthoreovirus mammalis	1.0
ICTVTaxoChallenge_276519		1.0	unclassified	1.0		1.0		1.0		1.0		1.0		1.0		1.0		1.0		1.0		1.0		1.0		1.0		1.0		1.0
ICTVTaxoChallenge_276944		0.58	unclassified	1.0		0.58		0.58		0.58		0.58		0.58		0.58		0.58		0.58		0.58		0.58		0.58		0.58		0.58
ICTVTaxoChallenge_277378	Riboviria	1.0	unclassified	1.0	Orthornavirae	1.0		1.0	Duplornaviricota	1.0		1.0	Resentoviricetes	1.0		1.0	Reovirales	1.0		1.0	Spinareoviridae	1.0		1.0	Orthoreovirus	1.0		1.0	Orthoreovirus papionis	1.0
ICTVTaxoChallenge_277865	Riboviria	1.0	unclassified	1.0	Orthornavirae	1.0		1.0	Duplornaviricota	1.0		1.0	Resentoviricetes	1.0		1.0	Reovirales	1.0		1.0	Sedoreoviridae	1.0		1.0	Rotavirus	1.0		1.0	Rotavirus deltagastroenteritidis	1.0
ICTVTaxoChallenge_278516	Monodnaviria	1.0	unclassified	1.0	Shotokuvirae	1.0		1.0	Cossaviricota	1.0		1.0	Quintoviricetes	1.0		1.0	Piccovirales	1.0		1.0	Parvoviridae	1.0	Parvovirinae	1.0	Tetraparvovirus	1.0		1.0	Tetraparvovirus chiropteran1	1.0
ICTVTaxoChallenge_278913	Riboviria	1.0	unclassified	1.0	Orthornavirae	1.0		1.0	Negarnaviricota	1.0	Haploviricotina	1.0	Monjiviricetes	1.0		1.0	Mononegavirales	1.0		1.0	Rhabdoviridae	1.0	Alpharhabdovirinae	1.0	Lostrhavirus	1.0		1.0	Lostrhavirus lonestar	1.0
ICTVTaxoChallenge_279321	Duplodnaviria	1.0	unclassified	1.0	Heunggongvirae	1.0		1.0	Uroviricota	1.0		1.0	Caudoviricetes	1.0		1.0		1.0		1.0	Peduoviridae	1.0		1.0	Kisquattuordecimvirus	1.0		1.0	Kisquattuordecimvirus FLC10	1.0
ICTVTaxoChallenge_280558	Duplodnaviria	0.85	unclassified	1.0	Heunggongvirae	0.85		0.85	Uroviricota	0.85		0.85	Caudoviricetes	0.85		0.85		0.85		0.85		0.85		0.85	Coventryvirus	0.85		0.85	Coventryvirus SP441	0.85
ICTVTaxoChallenge_281089	Riboviria	1.0	unclassified	1.0	Orthornavirae	1.0		1.0	Negarnaviricota	1.0	Haploviricotina	1.0	Monjiviricetes	1.0		1.0	Mononegavirales	1.0		1.0	Bornaviridae	1.0		1.0	Cultervirus	1.0		1.0	Cultervirus hemicultri	1.0
ICTVTaxoChallenge_281553	Riboviria	1.0	unclassified	1.0	Orthornavirae	1.0		1.0	Negarnaviricota	1.0	Polyploviricotina	1.0	Insthoviricetes	1.0		1.0	Articulavirales	1.0		1.0	Orthomyxoviridae	1.0		1.0	Quaranjavirus	1.0		1.0	Quaranjavirus araguariense	1.0
ICTVTaxoChallenge_281989		0.75	unclassified	1.0		0.75		0.75		0.75		0.75		0.75		0.75		0.75		0.75		0.75		0.75		0.75		0.75		0.75
ICTVTaxoChallenge_282519		1.0	unclassified	1.0		1.0		1.0		1.0		1.0		1.0		1.0		1.0		1.0		1.0		1.0		1.0		1.0		1.0
ICTVTaxoChallenge_28290		0.61	unclassified	1.0		0.61		0.61		0.61		0.61		0.61		0.61		0.61		0.61		0.61		0.61		0.61		0.61		0.61
ICTVTaxoChallenge_293809	Duplodnaviria	0.94	unclassified	1.0	Heunggongvirae	0.94		0.94	Uroviricota	0.94		0.94	Caudoviricetes	0.94		0.94		0.94		0.94		0.94		0.94	Wizardvirus	0.94		0.94	Wizardvirus Arri	0.94
ICTVTaxoChallenge_294357	Riboviria	1.0	unclassified	1.0	Orthornavirae	1.0		1.0	Kitrinoviricota	1.0		1.0	Alsuviricetes	1.0		1.0	Tymovirales	1.0		1.0	Betaflexiviridae	1.0	Trivirinae	1.0	Tepovirus	1.0		1.0	Tepovirus tafavii	1.0
ICTVTaxoChallenge_294732	Riboviria	1.0	unclassified	1.0	Orthornavirae	1.0		1.0	Negarnaviricota	1.0	Polyploviricotina	1.0	Bunyaviricetes	1.0		1.0	Elliovirales	1.0		1.0	Hantaviridae	1.0	Mammantavirinae	1.0	Orthohantavirus	1.0		1.0	Orthohantavirus prospectense	1.0
ICTVTaxoChallenge_295656	Duplodnaviria	0.94	unclassified	1.0	Heunggongvirae	0.94		0.94	Uroviricota	0.94		0.94	Caudoviricetes	0.94		0.94		0.94		0.94		0.94		0.94	Casadabanvirus	0.94		0.94	Casadabanvirus MP22	0.94
ICTVTaxoChallenge_296509	Duplodnaviria	0.94	unclassified	1.0	Heunggongvirae	0.94		0.94	Uroviricota	0.94		0.94	Caudoviricetes	0.94		0.94		0.94		0.94		0.94	Arquatrovirinae	0.94	Celiavirus	0.94		0.94	Celiavirus celia	0.94
ICTVTaxoChallenge_296962	Duplodnaviria	1.0	unclassified	1.0	Heunggongvirae	1.0		1.0	Uroviricota	1.0		1.0	Caudoviricetes	1.0		1.0		1.0		1.0		1.0	Guernseyvirinae	1.0	Jerseyvirus	1.0		1.0	Jerseyvirus SS3e	1.0
ICTVTaxoChallenge_29793	Duplodnaviria	1.0	unclassified	1.0	Heunggongvirae	1.0		1.0	Uroviricota	1.0		1.0	Caudoviricetes	1.0		1.0		1.0		1.0	Mesyanzhinovviridae	1.0	Bradleyvirinae	1.0	Bosavirus	1.0		1.0	Bosavirus bosa	1.0
ICTVTaxoChallenge_298412	Duplodnaviria	1.0	unclassified	1.0	Heunggongvirae	1.0		1.0	Uroviricota	1.0		1.0	Caudoviricetes	1.0		1.0		1.0		1.0		1.0		1.0	Skunavirus	1.0		1.0	Skunavirus sv51701	1.0
ICTVTaxoChallenge_298885	Riboviria	1.0	unclassified	1.0	Orthornavirae	1.0		1.0	Duplornaviricota	1.0		1.0	Resentoviricetes	1.0		1.0	Reovirales	1.0		1.0	Spinareoviridae	1.0		1.0	Fijivirus	1.0		1.0	Fijivirus digitariae	1.0
ICTVTaxoChallenge_299531	Monodnaviria	1.0	unclassified	1.0	Shotokuvirae	1.0		1.0	Cressdnaviricota	1.0		1.0	Repensiviricetes	1.0		1.0	Geplafuvirales	1.0		1.0	Geminiviridae	1.0		1.0	Begomovirus	1.0		1.0	Begomovirus ipomoeahenanense	1.0
ICTVTaxoChallenge_646701		1.0	unclassified	1.0		1.0		1.0		1.0		1.0		1.0		1.0		1.0		1.0	Anelloviridae	1.0		1.0	Betatorquevirus	1.0		1.0	Betatorquevirus homini20	1.0
ICTVTaxoChallenge_647339	Duplodnaviria	1.0	unclassified	1.0	Heunggongvirae	1.0		1.0	Uroviricota	1.0		1.0	Caudoviricetes	1.0		1.0		1.0		1.0	Zierdtviridae	1.0	Toshachvirinae	1.0	Ceetrepovirus	1.0		1.0	Ceetrepovirus kimchi1738	1.0
ICTVTaxoChallenge_647868	Riboviria	1.0	unclassified	1.0	Orthornavirae	1.0		1.0	Negarnaviricota	1.0	Polyploviricotina	1.0	Bunyaviricetes	1.0		1.0	Hareavirales	1.0		1.0	Phenuiviridae	1.0		1.0	Phlebovirus	1.0		1.0	Phlebovirus pantanalense	1.0
ICTVTaxoChallenge_648525		1.0	unclassified	1.0		1.0		1.0		1.0		1.0		1.0		1.0		1.0		1.0		1.0		1.0		1.0		1.0		1.0
ICTVTaxoChallenge_649047	Duplodnaviria	1.0	unclassified	1.0	Heunggongvirae	1.0		1.0	Uroviricota	1.0		1.0	Caudoviricetes	1.0		1.0		1.0		1.0		1.0		1.0	Siftrevirus	1.0		1.0	Siftrevirus SF3	1.0
ICTVTaxoChallenge_649437	Duplodnaviria	1.0	unclassified	1.0	Heunggongvirae	1.0		1.0	Uroviricota	1.0		1.0	Caudoviricetes	1.0		1.0		1.0		1.0		1.0	Vequintavirinae	1.0	Vequintavirus	1.0		1.0	Vequintavirus phiWec189	1.0
ICTVTaxoChallenge_650621	Duplodnaviria	0.94	unclassified	1.0	Heunggongvirae	0.94		0.94	Uroviricota	0.94		0.94	Caudoviricetes	0.94		0.94		0.94		0.94		0.94		0.94	Carpasinavirus	0.94		0.94	Carpasinavirus XcP1	0.94
ICTVTaxoChallenge_651213	Riboviria	1.0	unclassified	1.0	Orthornavirae	1.0		1.0	Pisuviricota	1.0		1.0	Duplopiviricetes	1.0		1.0	Durnavirales	1.0		1.0	Partitiviridae	1.0		1.0	Betapartitivirus	1.0		1.0	Betapartitivirus purpurae	1.0
ICTVTaxoChallenge_651623	Duplodnaviria	0.9	unclassified	1.0	Heunggongvirae	0.9		0.9	Uroviricota	0.9		0.9	Caudoviricetes	0.9		0.9		0.9		0.9	Salasmaviridae	0.9	Northropvirinae	0.9	Claudivirus	0.9		0.9	Claudivirus Goe4	0.9
ICTVTaxoChallenge_652041	Riboviria	1.0	unclassified	1.0	Orthornavirae	1.0		1.0	Negarnaviricota	1.0	Polyploviricotina	1.0	Bunyaviricetes	1.0		1.0	Hareavirales	1.0		1.0	Phenuiviridae	1.0		1.0	Phlebovirus	1.0		1.0	Phlebovirus aguacateense	1.0
ICTVTaxoChallenge_668124		0.51	unclassified	1.0		0.51		0.51		0.51		0.51		0.51		0.51		0.51		0.51		0.51		0.51		0.51		0.51		0.51
ICTVTaxoChallenge_669070	Riboviria	0.5	unclassified	1.0	Orthornavirae	0.5		0.5	Negarnaviricota	0.5	Polyploviricotina	0.5	Bunyaviricetes	0.5		0.5	Elliovirales	0.5		0.5	Tospoviridae	0.5		0.5	Orthotospovirus	0.5		0.5	Orthotospovirus chrysanthinecrocaulis	0.5
ICTVTaxoChallenge_669551	Riboviria	1.0	unclassified	1.0	Orthornavirae	1.0		1.0	Negarnaviricota	1.0	Haploviricotina	1.0	Monjiviricetes	1.0		1.0	Mononegavirales	1.0		1.0	Rhabdoviridae	1.0	Alpharhabdovirinae	1.0	Ephemerovirus	1.0		1.0	Ephemerovirus kent	1.0
ICTVTaxoChallenge_670061	Riboviria	1.0	unclassified	1.0	Orthornavirae	1.0		1.0	Pisuviricota	1.0		1.0	Pisoniviricetes	1.0		1.0	Picornavirales	1.0		1.0	Secoviridae	1.0	Comovirinae	1.0	Fabavirus	1.0		1.0	Fabavirus alphaviciae	1.0
ICTVTaxoChallenge_670532	Riboviria	1.0	unclassified	1.0	Orthornavirae	1.0		1.0	Kitrinoviricota	1.0		1.0	Tolucaviricetes	1.0		1.0	Tolivirales	1.0		1.0	Tombusviridae	1.0	Procedovirinae	1.0	Alphacarmovirus	1.0		1.0	Alphacarmovirus dianthi	1.0
ICTVTaxoChallenge_671071	Monodnaviria	1.0	unclassified	1.0	Shotokuvirae	1.0		1.0	Cossaviricota	1.0		1.0	Papovaviricetes	1.0		1.0	Zurhausenvirales	1.0		1.0	Papillomaviridae	1.0	Firstpapillomavirinae	1.0	Gammapapillomavirus	1.0		1.0	Gammapapillomavirus 19	1.0
ICTVTaxoChallenge_671483		0.5	unclassified	1.0		0.5		0.5		0.5		0.5		0.5		0.5		0.5		0.5		0.5		0.5		0.5		0.5		0.5
ICTVTaxoChallenge_672026		1.0	unclassified	1.0		1.0		1.0		1.0		1.0		1.0		1.0		1.0		1.0		1.0		1.0		1.0		1.0		1.0
ICTVTaxoChallenge_672460	Duplodnaviria	0.83	unclassified	1.0	Heunggongvirae	0.83		0.83	Uroviricota	0.83		0.83	Caudoviricetes	0.83		0.83		0.83		0.83	Casjensviridae	0.83		0.83	Chivirus	0.83		0.83	Chivirus ER24	0.83
ICTVTaxoChallenge_672887	Riboviria	0.68	unclassified	1.0	Orthornavirae	0.68		0.68	Negarnaviricota	0.68	Haploviricotina	0.68	Monjiviricetes	0.68		0.68	Mononegavirales	0.68		0.68	Mymonaviridae	0.68		0.68	Sclerotimonavirus	0.68		0.68	Sclerotimonavirus alphabotrytidis	0.68
ICTVTaxoChallenge_692766	Duplodnaviria	0.93	unclassified	1.0	Heunggongvirae	0.93		0.93	Uroviricota	0.93		0.93	Caudoviricetes	0.93		0.93		0.93		0.93	Straboviridae	0.93	Tevenvirinae	0.93	Gelderlandvirus	0.93		0.93	Gelderlandvirus melville	0.93
ICTVTaxoChallenge_693157	Duplodnaviria	1.0	unclassified	1.0	Heunggongvirae	1.0		1.0	Uroviricota	1.0		1.0	Caudoviricetes	1.0		1.0		1.0		1.0		1.0	Weiservirinae	1.0	Anayavirus	1.0		1.0	Anayavirus kisi	1.0
ICTVTaxoChallenge_693674	Duplodnaviria	0.81	unclassified	1.0	Heunggongvirae	0.81		0.81	Uroviricota	0.81		0.81	Caudoviricetes	0.81		0.81		0.81		0.81	Autographiviridae	0.81		0.81	Tritonvirus	0.81		0.81	Tritonvirus PSSP3	0.81
ICTVTaxoChallenge_178863	Riboviria	1.0	unclassified	1.0	Orthornavirae	1.0		1.0	Negarnaviricota	1.0	Polyploviricotina	1.0	Bunyaviricetes	1.0		1.0	Elliovirales	1.0		1.0	Peribunyaviridae	1.0		1.0	Orthobunyavirus	1.0		1.0	Orthobunyavirus tacaiumaense	1.0
ICTVTaxoChallenge_180389		1.0	unclassified	1.0		1.0		1.0		1.0		1.0		1.0		1.0		1.0		1.0		1.0		1.0		1.0		1.0		1.0
ICTVTaxoChallenge_180840	Monodnaviria	1.0	unclassified	1.0	Shotokuvirae	1.0		1.0	Cressdnaviricota	1.0		1.0	Repensiviricetes	1.0		1.0	Geplafuvirales	1.0		1.0	Geminiviridae	1.0		1.0	Mastrevirus	1.0		1.0	Mastrevirus chloris	1.0
ICTVTaxoChallenge_181607	Monodnaviria	1.0	unclassified	1.0	Shotokuvirae	1.0		1.0	Cressdnaviricota	1.0		1.0	Repensiviricetes	1.0		1.0	Geplafuvirales	1.0		1.0	Geminiviridae	1.0		1.0	Begomovirus	1.0		1.0	Begomovirus deinbolliae	1.0
ICTVTaxoChallenge_182073	Riboviria	1.0	unclassified	1.0	Orthornavirae	1.0		1.0	Duplornaviricota	1.0		1.0	Chrymotiviricetes	1.0		1.0	Ghabrivirales	1.0	Alphatotivirineae	1.0	Pseudototiviridae	1.0		1.0	Victorivirus	1.0		1.0	Victorivirus nijyushi	1.0
ICTVTaxoChallenge_182561	Riboviria	1.0	unclassified	1.0	Orthornavirae	1.0		1.0	Negarnaviricota	1.0	Haploviricotina	1.0	Monjiviricetes	1.0		1.0	Mononegavirales	1.0		1.0	Lispiviridae	1.0		1.0	Usmuvirus	1.0		1.0	Usmuvirus newyorkense	1.0
ICTVTaxoChallenge_183385	Riboviria	1.0	unclassified	1.0	Orthornavirae	1.0		1.0	Negarnaviricota	1.0	Polyploviricotina	1.0	Bunyaviricetes	1.0		1.0	Elliovirales	1.0		1.0	Peribunyaviridae	1.0		1.0	Orthobunyavirus	1.0		1.0	Orthobunyavirus ainoense	1.0
ICTVTaxoChallenge_917515		0.0	unclassified	1.0		0.0		0.0		0.0		0.0		0.0		0.0		0.0		0.0		0.0		0.0		0.0		0.0		0.0
ICTVTaxoChallenge_918051	Riboviria	1.0	unclassified	1.0	Orthornavirae	1.0		1.0	Pisuviricota	1.0		1.0	Pisoniviricetes	1.0		1.0	Picornavirales	1.0		1.0	Picornaviridae	1.0	Kodimesavirinae	1.0	Pemapivirus	1.0		1.0	Pemapivirus brohepotu	1.0
ICTVTaxoChallenge_918525	Duplodnaviria	0.88	unclassified	1.0	Heunggongvirae	0.88		0.88	Uroviricota	0.88		0.88	Caudoviricetes	0.88		0.88		0.88		0.88		0.88	Gordonclarkvirinae	0.88	Kuravirus	0.88		0.88	Kuravirus IMEP8	0.88
ICTVTaxoChallenge_918983	Duplodnaviria	0.71	unclassified	1.0	Heunggongvirae	0.71		0.71	Uroviricota	0.71		0.71	Caudoviricetes	0.71		0.71		0.71		0.71	Peduoviridae	0.71		0.71	Elveevirus	0.71		0.71	Elveevirus V13P477T2	0.71
ICTVTaxoChallenge_919440		0.0	unclassified	1.0		0.0		0.0		0.0		0.0		0.0		0.0		0.0		0.0		0.0		0.0		0.0		0.0		0.0
ICTVTaxoChallenge_920398	Duplodnaviria	0.75	unclassified	1.0	Heunggongvirae	0.75		0.75	Uroviricota	0.75		0.75	Caudoviricetes	0.75		0.75		0.75		0.75		0.75	Vequintavirinae	0.75	Mydovirus	0.75		0.75	Mydovirus mydo	0.75
ICTVTaxoChallenge_920776	Duplodnaviria	0.8	unclassified	1.0	Heunggongvirae	0.8		0.8	Uroviricota	0.8		0.8	Caudoviricetes	0.8		0.8		0.8		0.8	Aliceevansviridae	0.8		0.8	Moineauvirus	0.8		0.8	Moineauvirus P7573	0.8
ICTVTaxoChallenge_921227	Monodnaviria	1.0	unclassified	1.0	Shotokuvirae	1.0		1.0	Cressdnaviricota	1.0		1.0	Repensiviricetes	1.0		1.0	Geplafuvirales	1.0		1.0	Geminiviridae	1.0		1.0	Begomovirus	1.0		1.0	Begomovirus corchomusivi	1.0
ICTVTaxoChallenge_921681		0.93	unclassified	1.0		0.93		0.93		0.93		0.93		0.93		0.93		0.93		0.93		0.93		0.93		0.93		0.93		0.93
ICTVTaxoChallenge_922476	Duplodnaviria	1.0	unclassified	1.0	Heunggongvirae	1.0		1.0	Uroviricota	1.0		1.0	Caudoviricetes	1.0		1.0		1.0		1.0		1.0		1.0	Naesvirus	1.0		1.0	Naesvirus bcep43	1.0
ICTVTaxoChallenge_245382	Riboviria	1.0	unclassified	1.0	Orthornavirae	1.0		1.0	Duplornaviricota	1.0		1.0	Chrymotiviricetes	1.0		1.0	Ghabrivirales	1.0	Alphatotivirineae	1.0	Chrysoviridae	1.0		1.0	Alphachrysovirus	1.0		1.0	Alphachrysovirus isariae	1.0
ICTVTaxoChallenge_245871	Riboviria	1.0	unclassified	1.0	Orthornavirae	1.0		1.0	Negarnaviricota	1.0	Polyploviricotina	1.0	Bunyaviricetes	1.0		1.0	Elliovirales	1.0		1.0	Hantaviridae	1.0	Mammantavirinae	1.0	Mobatvirus	1.0		1.0	Mobatvirus lenaense	1.0
ICTVTaxoChallenge_246467	Varidnaviria	1.0	unclassified	1.0	Bamfordvirae	1.0		1.0	Nucleocytoviricota	1.0		1.0	Megaviricetes	1.0		1.0	Imitervirales	1.0		1.0	Allomimiviridae	1.0		1.0	Oceanusvirus	1.0		1.0	Oceanusvirus kaneohense	1.0
ICTVTaxoChallenge_247019	Monodnaviria	1.0	unclassified	1.0	Shotokuvirae	1.0		1.0	Cressdnaviricota	1.0		1.0	Repensiviricetes	1.0		1.0	Geplafuvirales	1.0		1.0	Genomoviridae	1.0		1.0	Gemycircularvirus	1.0		1.0	Gemycircularvirus cassa1	1.0
ICTVTaxoChallenge_247493		0.74	unclassified	1.0		0.74		0.74		0.74		0.74		0.74		0.74		0.74		0.74		0.74		0.74		0.74		0.74		0.74
ICTVTaxoChallenge_247923	Riboviria	1.0	unclassified	1.0	Orthornavirae	1.0		1.0	Duplornaviricota	1.0		1.0	Resentoviricetes	1.0		1.0	Reovirales	1.0		1.0	Sedoreoviridae	1.0		1.0	Orbivirus	1.0		1.0	Orbivirus deltamitchellense	1.0
ICTVTaxoChallenge_248265	Monodnaviria	1.0	unclassified	1.0	Shotokuvirae	1.0		1.0	Cressdnaviricota	1.0		1.0	Repensiviricetes	1.0		1.0	Geplafuvirales	1.0		1.0	Genomoviridae	1.0		1.0	Gemykroznavirus	1.0		1.0	Gemykroznavirus poaspe1	1.0
ICTVTaxoChallenge_249216	Riboviria	1.0	unclassified	1.0	Orthornavirae	1.0		1.0	Duplornaviricota	1.0		1.0	Resentoviricetes	1.0		1.0	Reovirales	1.0		1.0	Spinareoviridae	1.0		1.0	Orthoreovirus	1.0		1.0	Orthoreovirus reptilis	1.0
ICTVTaxoChallenge_249996		1.0	unclassified	1.0		1.0		1.0		1.0		1.0		1.0		1.0		1.0		1.0		1.0		1.0		1.0		1.0		1.0
ICTVTaxoChallenge_250444	Duplodnaviria	0.6	unclassified	1.0	Heunggongvirae	0.6		0.6	Uroviricota	0.6		0.6	Caudoviricetes	0.6		0.6		0.6		0.6	Autographiviridae	0.6	Studiervirinae	0.6	Kayfunavirus	0.6		0.6	Kayfunavirus SH4	0.6
ICTVTaxoChallenge_256026	Monodnaviria	1.0	unclassified	1.0	Shotokuvirae	1.0		1.0	Cressdnaviricota	1.0		1.0	Repensiviricetes	1.0		1.0	Geplafuvirales	1.0		1.0	Genomoviridae	1.0		1.0	Gemycircularvirus	1.0		1.0	Gemycircularvirus erati1	1.0
ICTVTaxoChallenge_256535	Riboviria	1.0	unclassified	1.0	Orthornavirae	1.0		1.0	Pisuviricota	1.0		1.0	Pisoniviricetes	1.0		1.0	Picornavirales	1.0		1.0	Picornaviridae	1.0	Heptrevirinae	1.0	Fipivirus	1.0		1.0	Fipivirus ebanjoi	1.0
ICTVTaxoChallenge_258122	Riboviria	1.0	unclassified	1.0	Orthornavirae	1.0		1.0	Duplornaviricota	1.0		1.0	Resentoviricetes	1.0		1.0	Reovirales	1.0		1.0	Spinareoviridae	1.0		1.0	Orthoreovirus	1.0		1.0	Orthoreovirus mahlapitsiense	1.0
ICTVTaxoChallenge_258710	Duplodnaviria	1.0	unclassified	1.0	Heunggongvirae	1.0		1.0	Uroviricota	1.0		1.0	Caudoviricetes	1.0		1.0		1.0		1.0		1.0		1.0	Homburgvirus	1.0		1.0	Homburgvirus LP110	1.0
ICTVTaxoChallenge_259250		0.96	unclassified	1.0		0.96		0.96		0.96		0.96		0.96		0.96		0.96		0.96		0.96		0.96		0.96		0.96		0.96
ICTVTaxoChallenge_259918	Duplodnaviria	1.0	unclassified	1.0	Heunggongvirae	1.0		1.0	Uroviricota	1.0		1.0	Caudoviricetes	1.0		1.0		1.0		1.0		1.0		1.0	Rockefellervirus	1.0		1.0	Rockefellervirus PH15	1.0
ICTVTaxoChallenge_26036	Duplodnaviria	0.6	unclassified	1.0	Heunggongvirae	0.6		0.6	Uroviricota	0.6		0.6	Caudoviricetes	0.6		0.6		0.6		0.6	Demerecviridae	0.6	Markadamsvirinae	0.6	Tequintavirus	0.6		0.6	Tequintavirus HdH2	0.6
ICTVTaxoChallenge_260909	Varidnaviria	0.6	unclassified	1.0	Helvetiavirae	0.6		0.6	Dividoviricota	0.6		0.6	Laserviricetes	0.6		0.6	Halopanivirales	0.6		0.6	Simuloviridae	0.6		0.6	Yingchengvirus	0.6		0.6	Yingchengvirus boliviaense	0.6
ICTVTaxoChallenge_261357	Monodnaviria	1.0	unclassified	1.0	Shotokuvirae	1.0		1.0	Cressdnaviricota	1.0		1.0	Repensiviricetes	1.0		1.0	Geplafuvirales	1.0		1.0	Geminiviridae	1.0		1.0	Begomovirus	1.0		1.0	Begomovirus solanumintervenae	1.0
ICTVTaxoChallenge_261819	Monodnaviria	1.0	unclassified	1.0	Shotokuvirae	1.0		1.0	Cossaviricota	1.0		1.0	Quintoviricetes	1.0		1.0	Piccovirales	1.0		1.0	Parvoviridae	1.0	Parvovirinae	1.0	Amdoparvovirus	1.0		1.0	Amdoparvovirus carnivoran6	1.0
ICTVTaxoChallenge_135119	Duplodnaviria	1.0	unclassified	1.0	Heunggongvirae	1.0		1.0	Uroviricota	1.0		1.0	Caudoviricetes	1.0		1.0		1.0		1.0		1.0		1.0	Myosmarvirus	1.0		1.0	Myosmarvirus myosmar	1.0
ICTVTaxoChallenge_135622	Riboviria	1.0	unclassified	1.0	Orthornavirae	1.0		1.0	Negarnaviricota	1.0	Polyploviricotina	1.0	Bunyaviricetes	1.0		1.0	Hareavirales	1.0		1.0	Arenaviridae	1.0		1.0	Mammarenavirus	1.0		1.0	Mammarenavirus amapariense	1.0
ICTVTaxoChallenge_136008	Riboviria	1.0	unclassified	1.0	Orthornavirae	1.0		1.0	Negarnaviricota	1.0	Polyploviricotina	1.0	Bunyaviricetes	1.0		1.0	Elliovirales	1.0		1.0	Hantaviridae	1.0	Mammantavirinae	1.0	Orthohantavirus	1.0		1.0	Orthohantavirus boweense	1.0
ICTVTaxoChallenge_136619		0.8	unclassified	1.0		0.8		0.8		0.8		0.8		0.8		0.8		0.8		0.8		0.8		0.8		0.8		0.8		0.8
ICTVTaxoChallenge_137005	Riboviria	1.0	unclassified	1.0	Orthornavirae	1.0		1.0	Negarnaviricota	1.0	Polyploviricotina	1.0	Bunyaviricetes	1.0		1.0	Hareavirales	1.0		1.0	Phenuiviridae	1.0		1.0	Phlebovirus	1.0		1.0	Phlebovirus gabekense	1.0
ICTVTaxoChallenge_137627	Duplodnaviria	0.5	unclassified	1.0	Heunggongvirae	0.5		0.5	Uroviricota	0.5		0.5	Caudoviricetes	0.5		0.5		0.5		0.5		0.5		0.5	Fattrevirus	0.5		0.5	Fattrevirus AT3	0.5
ICTVTaxoChallenge_138165	Riboviria	1.0	unclassified	1.0	Orthornavirae	1.0		1.0	Kitrinoviricota	1.0		1.0	Alsuviricetes	1.0		1.0	Martellivirales	1.0		1.0	Kitaviridae	1.0		1.0	Higrevirus	1.0		1.0	Higrevirus waimanalo	1.0
ICTVTaxoChallenge_138681	Duplodnaviria	1.0	unclassified	1.0	Heunggongvirae	1.0		1.0	Uroviricota	1.0		1.0	Caudoviricetes	1.0		1.0		1.0		1.0		1.0		1.0	Backyardiganvirus	1.0		1.0	Backyardiganvirus stasia	1.0
ICTVTaxoChallenge_139134		1.0	unclassified	1.0		1.0		1.0		1.0		1.0		1.0		1.0		1.0		1.0		1.0		1.0		1.0		1.0		1.0
ICTVTaxoChallenge_139528	Monodnaviria	1.0	unclassified	1.0	Shotokuvirae	1.0		1.0	Cossaviricota	1.0		1.0	Papovaviricetes	1.0		1.0	Zurhausenvirales	1.0		1.0	Papillomaviridae	1.0	Firstpapillomavirinae	1.0	Psipapillomavirus	1.0		1.0	Psipapillomavirus 3	1.0
ICTVTaxoChallenge_146898	Riboviria	1.0	unclassified	1.0	Orthornavirae	1.0		1.0	Pisuviricota	1.0		1.0	Pisoniviricetes	1.0		1.0	Picornavirales	1.0		1.0	Picornaviridae	1.0	Kodimesavirinae	1.0	Megrivirus	1.0		1.0	Megrivirus aturhepa	1.0
ICTVTaxoChallenge_147431	Duplodnaviria	1.0	unclassified	1.0	Heunggongvirae	1.0		1.0	Uroviricota	1.0		1.0	Caudoviricetes	1.0		1.0		1.0		1.0		1.0	Nymbaxtervirinae	1.0	Nymphadoravirus	1.0		1.0	Nymphadoravirus bosnia	1.0
ICTVTaxoChallenge_147936		1.0	unclassified	1.0		1.0		1.0		1.0		1.0		1.0		1.0		1.0		1.0		1.0		1.0		1.0		1.0		1.0
ICTVTaxoChallenge_148491	Duplodnaviria	1.0	unclassified	1.0	Heunggongvirae	1.0		1.0	Uroviricota	1.0		1.0	Caudoviricetes	1.0		1.0		1.0		1.0		1.0		1.0	Skunavirus	1.0		1.0	Skunavirus ASCC465	1.0
ICTVTaxoChallenge_149381		1.0	unclassified	1.0		1.0		1.0		1.0		1.0		1.0		1.0		1.0		1.0		1.0		1.0		1.0		1.0		1.0
ICTVTaxoChallenge_149845	Monodnaviria	1.0	unclassified	1.0	Shotokuvirae	1.0		1.0	Cressdnaviricota	1.0		1.0	Arfiviricetes	1.0		1.0	Mulpavirales	1.0		1.0	Nanoviridae	1.0		1.0	Nanovirus	1.0		1.0	Nanovirus astragalirani	1.0
ICTVTaxoChallenge_150271	Riboviria	1.0	unclassified	1.0	Orthornavirae	1.0		1.0	Pisuviricota	1.0		1.0	Pisoniviricetes	1.0		1.0	Picornavirales	1.0		1.0	Picornaviridae	1.0	Ensavirinae	1.0	Enterovirus	1.0		1.0	Enterovirus alphacoxsackie	1.0
ICTVTaxoChallenge_150806	Duplodnaviria	1.0	unclassified	1.0	Heunggongvirae	1.0		1.0	Uroviricota	1.0		1.0	Caudoviricetes	1.0		1.0		1.0		1.0		1.0		1.0	Laroyevirus	1.0		1.0	Laroyevirus salgado	1.0
ICTVTaxoChallenge_151185	Varidnaviria	1.0	unclassified	1.0	Helvetiavirae	1.0		1.0	Dividoviricota	1.0		1.0	Laserviricetes	1.0		1.0	Halopanivirales	1.0		1.0	Sphaerolipoviridae	1.0		1.0	Alphasphaerolipovirus	1.0		1.0	Alphasphaerolipovirus serpentinense	1.0
ICTVTaxoChallenge_151649	Duplodnaviria	1.0	unclassified	1.0	Heunggongvirae	1.0		1.0	Uroviricota	1.0		1.0	Caudoviricetes	1.0		1.0		1.0		1.0	Drexlerviridae	1.0		1.0	Webervirus	1.0		1.0	Webervirus PSKP16	1.0
ICTVTaxoChallenge_576053	Monodnaviria	1.0	unclassified	1.0	Shotokuvirae	1.0		1.0	Cossaviricota	1.0		1.0	Papovaviricetes	1.0		1.0	Sepolyvirales	1.0		1.0	Polyomaviridae	1.0		1.0	Alphapolyomavirus	1.0		1.0	Alphapolyomavirus callosciuri	1.0
ICTVTaxoChallenge_576530		0.97	unclassified	1.0		0.97		0.97		0.97		0.97		0.97		0.97		0.97		0.97		0.97		0.97		0.97		0.97		0.97
ICTVTaxoChallenge_577103	Duplodnaviria	0.89	unclassified	1.0	Heunggongvirae	0.89		0.89	Uroviricota	0.89		0.89	Caudoviricetes	0.89		0.89		0.89		0.89	Drexlerviridae	0.89	Tempevirinae	0.89	Warwickvirus	0.89		0.89	Warwickvirus JLBYU26	0.89
ICTVTaxoChallenge_577625	Monodnaviria	1.0	unclassified	1.0	Shotokuvirae	1.0		1.0	Cressdnaviricota	1.0		1.0	Repensiviricetes	1.0		1.0	Geplafuvirales	1.0		1.0	Geminiviridae	1.0		1.0	Begomovirus	1.0		1.0	Begomovirus malvastrumjamaicaense	1.0
ICTVTaxoChallenge_57804	Duplodnaviria	0.82	unclassified	1.0	Heunggongvirae	0.82		0.82	Uroviricota	0.82		0.82	Caudoviricetes	0.82		0.82		0.82		0.82	Demerecviridae	0.82		0.82	Pogseptimavirus	0.82		0.82	Pogseptimavirus VspSw1	0.82
ICTVTaxoChallenge_578949		1.0	unclassified	1.0		1.0		1.0		1.0		1.0		1.0		1.0		1.0		1.0		1.0		1.0		1.0		1.0		1.0
ICTVTaxoChallenge_579386	Riboviria	0.52	unclassified	1.0	Orthornavirae	0.52		0.52	Negarnaviricota	0.52	Polyploviricotina	0.52	Bunyaviricetes	0.52		0.52	Hareavirales	0.52		0.52	Nairoviridae	0.52		0.52	Orthonairovirus	0.52		0.52	Orthonairovirus keterehense	0.52
ICTVTaxoChallenge_579799	Riboviria	1.0	unclassified	1.0	Orthornavirae	1.0		1.0	Negarnaviricota	1.0	Polyploviricotina	1.0	Bunyaviricetes	1.0		1.0	Hareavirales	1.0		1.0	Phenuiviridae	1.0		1.0	Phlebovirus	1.0		1.0	Phlebovirus turunaense	1.0
ICTVTaxoChallenge_5801	Riboviria	1.0	unclassified	1.0	Orthornavirae	1.0		1.0	Pisuviricota	1.0		1.0	Pisoniviricetes	1.0		1.0	Sobelivirales	1.0		1.0	Solemoviridae	1.0		1.0	Polerovirus	1.0		1.0	Polerovirus GPOV	1.0
ICTVTaxoChallenge_580717	Duplodnaviria	0.84	unclassified	1.0	Heunggongvirae	0.84		0.84	Uroviricota	0.84		0.84	Caudoviricetes	0.84		0.84		0.84		0.84		0.84	Gclasvirinae	0.84	Jolieduovirus	0.84		0.84	Jolieduovirus mercurio	0.84
ICTVTaxoChallenge_946820		1.0	unclassified	1.0		1.0		1.0		1.0		1.0		1.0		1.0		1.0		1.0	Polydnaviriformidae	1.0		1.0	Ichnoviriform	1.0		1.0	Ichnoviriform fugitivi	1.0
ICTVTaxoChallenge_947979		0.55	unclassified	1.0		0.55		0.55		0.55		0.55		0.55		0.55		0.55		0.55		0.55		0.55		0.55		0.55		0.55
ICTVTaxoChallenge_948917	Varidnaviria	0.52	unclassified	1.0	Bamfordvirae	0.52		0.52	Nucleocytoviricota	0.52		0.52	Megaviricetes	0.52		0.52	Pimascovirales	0.52		0.52	Iridoviridae	0.52	Alphairidovirinae	0.52	Ranavirus	0.52		0.52	Ranavirus rana1	0.52
ICTVTaxoChallenge_949877	Duplodnaviria	1.0	unclassified	1.0	Heunggongvirae	1.0		1.0	Uroviricota	1.0		1.0	Caudoviricetes	1.0		1.0		1.0		1.0	Demerecviridae	1.0	Ermolyevavirinae	1.0	Thalassavirus	1.0		1.0	Thalassavirus chester	1.0
ICTVTaxoChallenge_950180		1.0	unclassified	1.0		1.0		1.0		1.0		1.0		1.0		1.0		1.0		1.0		1.0		1.0		1.0		1.0		1.0
ICTVTaxoChallenge_950621	Monodnaviria	0.99	unclassified	1.0	Loebvirae	0.99		0.99	Hofneiviricota	0.99		0.99	Faserviricetes	0.99		0.99	Tubulavirales	0.99		0.99	Inoviridae	0.99		0.99	Scuticavirus	0.99		0.99	Scuticavirus SMA6	0.99
ICTVTaxoChallenge_951028	Riboviria	1.0	unclassified	1.0	Orthornavirae	1.0		1.0	Kitrinoviricota	1.0		1.0	Alsuviricetes	1.0		1.0	Tymovirales	1.0		1.0	Betaflexiviridae	1.0	Quinvirinae	1.0	Carlavirus	1.0		1.0	Carlavirus trifolii	1.0
ICTVTaxoChallenge_952012	Duplodnaviria	1.0	unclassified	1.0	Heunggongvirae	1.0		1.0	Uroviricota	1.0		1.0	Caudoviricetes	1.0		1.0		1.0		1.0		1.0		1.0	Dinavirus	1.0		1.0	Dinavirus dina	1.0
ICTVTaxoChallenge_952497	Riboviria	1.0	unclassified	1.0	Orthornavirae	1.0		1.0	Negarnaviricota	1.0	Polyploviricotina	1.0	Bunyaviricetes	1.0		1.0	Hareavirales	1.0		1.0	Arenaviridae	1.0		1.0	Mammarenavirus	1.0		1.0	Mammarenavirus whitewaterense	1.0
ICTVTaxoChallenge_952952	Riboviria	1.0	unclassified	1.0	Orthornavirae	1.0		1.0	Pisuviricota	1.0		1.0	Pisoniviricetes	1.0		1.0	Picornavirales	1.0		1.0	Caliciviridae	1.0		1.0	Bavovirus	1.0		1.0	Bavovirus bavariaense	1.0
ICTVTaxoChallenge_387076		1.0	unclassified	1.0		1.0		1.0		1.0		1.0		1.0		1.0		1.0		1.0	Polydnaviriformidae	1.0		1.0	Ichnoviriform	1.0		1.0	Ichnoviriform fugitivi	1.0
ICTVTaxoChallenge_387479	Riboviria	1.0	unclassified	1.0	Orthornavirae	1.0		1.0	Pisuviricota	1.0		1.0	Pisoniviricetes	1.0		1.0	Picornavirales	1.0		1.0	Picornaviridae	1.0	Caphthovirinae	1.0	Cosavirus	1.0		1.0	Cosavirus depakis	1.0
ICTVTaxoChallenge_388049	Monodnaviria	0.97	unclassified	1.0	Loebvirae	0.97		0.97	Hofneiviricota	0.97		0.97	Faserviricetes	0.97		0.97	Tubulavirales	0.97		0.97	Inoviridae	0.97		0.97	Capistrivirus	0.97		0.97	Capistrivirus KSF1	0.97
ICTVTaxoChallenge_389565	Riboviria	1.0	unclassified	1.0	Orthornavirae	1.0		1.0	Kitrinoviricota	1.0		1.0	Alsuviricetes	1.0		1.0	Hepelivirales	1.0		1.0	Hepeviridae	1.0	Orthohepevirinae	1.0	Paslahepevirus	1.0		1.0	Paslahepevirus balayani	1.0
ICTVTaxoChallenge_39008	Riboviria	1.0	unclassified	1.0	Orthornavirae	1.0		1.0	Lenarviricota	1.0		1.0	Miaviricetes	1.0		1.0	Ourlivirales	1.0		1.0	Botourmiaviridae	1.0		1.0	Penoulivirus	1.0		1.0	Pyricularia penoulivirus	1.0
ICTVTaxoChallenge_39054	Riboviria	1.0	unclassified	1.0	Orthornavirae	1.0		1.0	Negarnaviricota	1.0	Polyploviricotina	1.0	Bunyaviricetes	1.0		1.0	Elliovirales	1.0		1.0	Peribunyaviridae	1.0		1.0	Orthobunyavirus	1.0		1.0	Orthobunyavirus horizonteense	1.0
ICTVTaxoChallenge_391111		1.0	unclassified	1.0		1.0		1.0		1.0		1.0		1.0		1.0		1.0		1.0		1.0		1.0		1.0		1.0		1.0
ICTVTaxoChallenge_391976	Riboviria	1.0	unclassified	1.0	Orthornavirae	1.0		1.0	Pisuviricota	1.0		1.0	Pisoniviricetes	1.0		1.0	Picornavirales	1.0		1.0	Picornaviridae	1.0	Heptrevirinae	1.0	Fipivirus	1.0		1.0	Fipivirus crosso	1.0
ICTVTaxoChallenge_392374	Duplodnaviria	0.94	unclassified	1.0	Heunggongvirae	0.94		0.94	Uroviricota	0.94		0.94	Caudoviricetes	0.94		0.94		0.94		0.94		0.94		0.94	Fromanvirus	0.94		0.94	Fromanvirus mrgordo	0.94
ICTVTaxoChallenge_392819	Riboviria	1.0	unclassified	1.0	Orthornavirae	1.0		1.0	Negarnaviricota	1.0	Polyploviricotina	1.0	Bunyaviricetes	1.0		1.0	Hareavirales	1.0		1.0	Phenuiviridae	1.0		1.0	Rubodvirus	1.0		1.0	Rubodvirus mali	1.0
ICTVTaxoChallenge_870985	Monodnaviria	1.0	unclassified	1.0	Shotokuvirae	1.0		1.0	Cressdnaviricota	1.0		1.0	Arfiviricetes	1.0		1.0	Cirlivirales	1.0		1.0	Circoviridae	1.0		1.0	Circovirus	1.0		1.0	Circovirus swan	1.0
ICTVTaxoChallenge_871564	Monodnaviria	1.0	unclassified	1.0	Shotokuvirae	1.0		1.0	Cressdnaviricota	1.0		1.0	Repensiviricetes	1.0		1.0	Geplafuvirales	1.0		1.0	Geminiviridae	1.0		1.0	Begomovirus	1.0		1.0	Begomovirus merremiapuertoricoense	1.0
ICTVTaxoChallenge_872070	Riboviria	1.0	unclassified	1.0	Orthornavirae	1.0		1.0	Kitrinoviricota	1.0		1.0	Alsuviricetes	1.0		1.0	Martellivirales	1.0		1.0	Togaviridae	1.0		1.0	Alphavirus	1.0		1.0	Alphavirus trocara	1.0
ICTVTaxoChallenge_872421	Duplodnaviria	1.0	unclassified	1.0	Heunggongvirae	1.0		1.0	Uroviricota	1.0		1.0	Caudoviricetes	1.0		1.0	Juravirales	1.0		1.0	Yanlukaviridae	1.0		1.0	Sweetvirus	1.0		1.0	Sweetvirus yangshanense	1.0
ICTVTaxoChallenge_872900		1.0	unclassified	1.0		1.0		1.0		1.0		1.0		1.0		1.0		1.0		1.0		1.0		1.0		1.0		1.0		1.0
ICTVTaxoChallenge_873502	Duplodnaviria	1.0	unclassified	1.0	Heunggongvirae	1.0		1.0	Uroviricota	1.0		1.0	Caudoviricetes	1.0		1.0		1.0		1.0		1.0		1.0	Corndogvirus	1.0		1.0	Corndogvirus catdawg	1.0
ICTVTaxoChallenge_873905	Riboviria	1.0	unclassified	1.0	Orthornavirae	1.0		1.0	Pisuviricota	1.0		1.0	Stelpaviricetes	1.0		1.0	Patatavirales	1.0		1.0	Potyviridae	1.0		1.0	Potyvirus	1.0		1.0	Potyvirus tropaeoli	1.0
ICTVTaxoChallenge_87430	Duplodnaviria	0.96	unclassified	1.0	Heunggongvirae	0.96		0.96	Uroviricota	0.96		0.96	Caudoviricetes	0.96		0.96		0.96		0.96	Vilmaviridae	0.96	Mclasvirinae	0.96	Bongovirus	0.96		0.96	Bongovirus bongo	0.96
ICTVTaxoChallenge_874758	Duplodnaviria	0.88	unclassified	1.0	Heunggongvirae	0.88		0.88	Uroviricota	0.88		0.88	Caudoviricetes	0.88		0.88		0.88		0.88	Vilmaviridae	0.88	Lclasvirinae	0.88	Faithunavirus	0.88		0.88	Faithunavirus CELFI	0.88
ICTVTaxoChallenge_875211		0.99	unclassified	1.0		0.99		0.99		0.99		0.99		0.99		0.99		0.99		0.99		0.99		0.99		0.99		0.99		0.99
ICTVTaxoChallenge_247043	Riboviria	1.0	unclassified	1.0	Orthornavirae	1.0		1.0	Duplornaviricota	1.0		1.0	Resentoviricetes	1.0		1.0	Reovirales	1.0		1.0	Sedoreoviridae	1.0		1.0	Rotavirus	1.0		1.0	Rotavirus gammagastroenteritidis	1.0
ICTVTaxoChallenge_247502	Varidnaviria	1.0	unclassified	1.0	Bamfordvirae	1.0		1.0	Preplasmiviricota	1.0		1.0	Tectiliviricetes	1.0		1.0	Rowavirales	1.0		1.0	Adenoviridae	1.0		1.0	Siadenovirus	1.0		1.0	Siadenovirus cinerei	1.0
ICTVTaxoChallenge_247954	Riboviria	1.0	unclassified	1.0	Orthornavirae	1.0		1.0	Negarnaviricota	1.0	Polyploviricotina	1.0	Bunyaviricetes	1.0		1.0	Elliovirales	1.0		1.0	Hantaviridae	1.0	Mammantavirinae	1.0	Orthohantavirus	1.0		1.0	Orthohantavirus lankaense	1.0
ICTVTaxoChallenge_248285	Duplodnaviria	1.0	unclassified	1.0	Heunggongvirae	1.0		1.0	Uroviricota	1.0		1.0	Caudoviricetes	1.0		1.0		1.0		1.0		1.0		1.0	Ayohtrevirus	1.0		1.0	Ayohtrevirus abba	1.0
ICTVTaxoChallenge_248900	Duplodnaviria	1.0	unclassified	1.0	Heunggongvirae	1.0		1.0	Uroviricota	1.0		1.0	Caudoviricetes	1.0		1.0		1.0		1.0		1.0	Mccleskeyvirinae	1.0	Unaquatrovirus	1.0		1.0	Unaquatrovirus LN25	1.0
ICTVTaxoChallenge_249236	Riboviria	1.0	unclassified	1.0	Orthornavirae	1.0		1.0	Negarnaviricota	1.0	Haploviricotina	1.0	Monjiviricetes	1.0		1.0	Mononegavirales	1.0		1.0	Mymonaviridae	1.0		1.0	Penicillimonavirus	1.0		1.0	Penicillimonavirus etaplasmoparae	1.0
ICTVTaxoChallenge_249671	Duplodnaviria	1.0	unclassified	1.0	Heunggongvirae	1.0		1.0	Uroviricota	1.0		1.0	Caudoviricetes	1.0		1.0		1.0		1.0		1.0	Gracegardnervirinae	1.0	Cheoctovirus	1.0		1.0	Mycobacterium virus Boomer	1.0
ICTVTaxoChallenge_768662	Riboviria	1.0	unclassified	1.0	Orthornavirae	1.0		1.0	Negarnaviricota	1.0	Polyploviricotina	1.0	Bunyaviricetes	1.0		1.0	Hareavirales	1.0		1.0	Phenuiviridae	1.0		1.0	Bandavirus	1.0		1.0	Bandavirus amblyommae	1.0
ICTVTaxoChallenge_769014		1.0	unclassified	1.0		1.0		1.0		1.0		1.0		1.0		1.0		1.0		1.0		1.0		1.0		1.0		1.0		1.0
ICTVTaxoChallenge_769490		1.0	unclassified	1.0		1.0		1.0		1.0		1.0		1.0		1.0		1.0		1.0		1.0		1.0		1.0		1.0		1.0
ICTVTaxoChallenge_770350	Duplodnaviria	0.94	unclassified	1.0	Heunggongvirae	0.94		0.94	Uroviricota	0.94		0.94	Caudoviricetes	0.94		0.94		0.94		0.94	Drexlerviridae	0.94	Tunavirinae	0.94	Tunavirus	0.94		0.94	Tunavirus ISF001	0.94
ICTVTaxoChallenge_770807		1.0	unclassified	1.0		1.0		1.0		1.0		1.0		1.0		1.0		1.0		1.0	Anelloviridae	1.0		1.0	Thetatorquevirus	1.0		1.0	Thetatorquevirus muste1	1.0
ICTVTaxoChallenge_771400	Riboviria	1.0	unclassified	1.0	Orthornavirae	1.0		1.0	Lenarviricota	1.0		1.0	Leviviricetes	1.0		1.0	Timlovirales	1.0		1.0	Steitzviridae	1.0		1.0	Huhbevirus	1.0		1.0	Huhbevirus geoenecus	1.0
ICTVTaxoChallenge_772113	Riboviria	1.0	unclassified	1.0	Orthornavirae	1.0		1.0	Negarnaviricota	1.0	Polyploviricotina	1.0	Bunyaviricetes	1.0		1.0	Elliovirales	1.0		1.0	Hantaviridae	1.0	Actantavirinae	1.0	Actinovirus	1.0		1.0	Actinovirus bernense	1.0
ICTVTaxoChallenge_772513	Duplodnaviria	1.0	unclassified	1.0	Heunggongvirae	1.0		1.0	Uroviricota	1.0		1.0	Caudoviricetes	1.0		1.0		1.0		1.0		1.0		1.0	Sukhumvitvirus	1.0		1.0	Sukhumvitvirus T25	1.0
ICTVTaxoChallenge_773172	Varidnaviria	0.5	unclassified	1.0	Bamfordvirae	0.5		0.5	Nucleocytoviricota	0.5		0.5	Megaviricetes	0.5		0.5	Imitervirales	0.5		0.5	Mimiviridae	0.5	Megamimivirinae	0.5	Moumouvirus	0.5		0.5	Moumouvirus moumou	0.5
ICTVTaxoChallenge_773583		1.0	unclassified	1.0		1.0		1.0		1.0		1.0		1.0		1.0		1.0		1.0		1.0		1.0		1.0		1.0		1.0
ICTVTaxoChallenge_790986	Riboviria	1.0	unclassified	1.0	Orthornavirae	1.0		1.0	Duplornaviricota	1.0		1.0	Resentoviricetes	1.0		1.0	Reovirales	1.0		1.0	Sedoreoviridae	1.0		1.0	Orbivirus	1.0		1.0	Orbivirus umatillaense	1.0
ICTVTaxoChallenge_791481		1.0	unclassified	1.0		1.0		1.0		1.0		1.0		1.0		1.0		1.0		1.0		1.0		1.0		1.0		1.0		1.0
ICTVTaxoChallenge_792055	Riboviria	1.0	unclassified	1.0	Pararnavirae	1.0		1.0	Artverviricota	1.0		1.0	Revtraviricetes	1.0		1.0	Ortervirales	1.0		1.0	Retroviridae	1.0	Orthoretrovirinae	1.0	Alpharetrovirus	1.0		1.0	Alpharetrovirus avileu	1.0
ICTVTaxoChallenge_792599	Monodnaviria	1.0	unclassified	1.0	Shotokuvirae	1.0		1.0	Cressdnaviricota	1.0		1.0	Repensiviricetes	1.0		1.0	Geplafuvirales	1.0		1.0	Geminiviridae	1.0		1.0	Begomovirus	1.0		1.0	Begomovirus solanummaliense	1.0
ICTVTaxoChallenge_793057		1.0	unclassified	1.0		1.0		1.0		1.0		1.0		1.0		1.0		1.0		1.0		1.0		1.0		1.0		1.0		1.0
ICTVTaxoChallenge_793637		1.0	unclassified	1.0		1.0		1.0		1.0		1.0		1.0		1.0		1.0		1.0		1.0		1.0		1.0		1.0		1.0
ICTVTaxoChallenge_794148		1.0	unclassified	1.0		1.0		1.0		1.0		1.0		1.0		1.0		1.0		1.0		1.0		1.0		1.0		1.0		1.0
ICTVTaxoChallenge_794600		1.0	unclassified	1.0		1.0		1.0		1.0		1.0		1.0		1.0		1.0		1.0		1.0		1.0		1.0		1.0		1.0
ICTVTaxoChallenge_795050	Riboviria	1.0	unclassified	1.0	Orthornavirae	1.0		1.0	Negarnaviricota	1.0	Haploviricotina	1.0	Monjiviricetes	1.0		1.0	Mononegavirales	1.0		1.0	Rhabdoviridae	1.0	Alpharhabdovirinae	1.0	Sigmavirus	1.0		1.0	Sigmavirus affinis	1.0
ICTVTaxoChallenge_795834		1.0	unclassified	1.0		1.0		1.0		1.0		1.0		1.0		1.0		1.0		1.0		1.0		1.0		1.0		1.0		1.0
ICTVTaxoChallenge_257737	Duplodnaviria	0.83	unclassified	1.0	Heunggongvirae	0.83		0.83	Uroviricota	0.83		0.83	Caudoviricetes	0.83		0.83		0.83		0.83		0.83		0.83	Microwolfvirus	0.83		0.83	Microwolfvirus wonder	0.83
ICTVTaxoChallenge_258244	Duplodnaviria	0.75	unclassified	1.0	Heunggongvirae	0.75		0.75	Uroviricota	0.75		0.75	Caudoviricetes	0.75		0.75		0.75		0.75	Autographiviridae	0.75	Studiervirinae	0.75	Przondovirus	0.75		0.75	Przondovirus KP32i195	0.75
ICTVTaxoChallenge_258813	Duplodnaviria	1.0	unclassified	1.0	Heunggongvirae	1.0		1.0	Uroviricota	1.0		1.0	Caudoviricetes	1.0		1.0		1.0		1.0		1.0	Bclasvirinae	1.0	Coopervirus	1.0		1.0	Coopervirus nigel	1.0
ICTVTaxoChallenge_259412	Riboviria	1.0	unclassified	1.0	Orthornavirae	1.0		1.0	Negarnaviricota	1.0	Polyploviricotina	1.0	Bunyaviricetes	1.0		1.0	Hareavirales	1.0		1.0	Nairoviridae	1.0		1.0	Orthonairovirus	1.0		1.0	Orthonairovirus zirkuense	1.0
ICTVTaxoChallenge_26003	Riboviria	1.0	unclassified	1.0	Orthornavirae	1.0		1.0	Negarnaviricota	1.0	Polyploviricotina	1.0	Bunyaviricetes	1.0		1.0	Hareavirales	1.0		1.0	Phenuiviridae	1.0		1.0	Phlebovirus	1.0		1.0	Phlebovirus alcubeense	1.0
ICTVTaxoChallenge_260481	Riboviria	1.0	unclassified	1.0	Orthornavirae	1.0		1.0	Negarnaviricota	1.0	Polyploviricotina	1.0	Bunyaviricetes	1.0		1.0	Elliovirales	1.0		1.0	Hantaviridae	1.0	Mammantavirinae	1.0	Orthohantavirus	1.0		1.0	Orthohantavirus khabarovskense	1.0
ICTVTaxoChallenge_261002	Duplodnaviria	0.93	unclassified	1.0	Heunggongvirae	0.93		0.93	Uroviricota	0.93		0.93	Caudoviricetes	0.93		0.93		0.93		0.93		0.93		0.93	Wizardvirus	0.93		0.93	Wizardvirus twister6	0.93
ICTVTaxoChallenge_261437	Riboviria	1.0	unclassified	1.0	Orthornavirae	1.0		1.0	Negarnaviricota	1.0	Polyploviricotina	1.0	Bunyaviricetes	1.0		1.0	Elliovirales	1.0		1.0	Hantaviridae	1.0	Mammantavirinae	1.0	Orthohantavirus	1.0		1.0	Orthohantavirus tatenalense	1.0
ICTVTaxoChallenge_261884		0.8	unclassified	1.0		0.8		0.8		0.8		0.8		0.8		0.8		0.8		0.8		0.8		0.8		0.8		0.8		0.8
ICTVTaxoChallenge_262397	Riboviria	1.0	unclassified	1.0	Orthornavirae	1.0		1.0	Duplornaviricota	1.0		1.0	Resentoviricetes	1.0		1.0	Reovirales	1.0		1.0	Spinareoviridae	1.0		1.0	Orthoreovirus	1.0		1.0	Orthoreovirus mammalis	1.0
ICTVTaxoChallenge_762275	Duplodnaviria	1.0	unclassified	1.0	Heunggongvirae	1.0		1.0	Uroviricota	1.0		1.0	Caudoviricetes	1.0		1.0		1.0		1.0	Rountreeviridae	1.0	Rakietenvirinae	1.0	Rosenblumvirus	1.0		1.0	Rosenblumvirus jpl50	1.0
ICTVTaxoChallenge_762740	Riboviria	1.0	unclassified	1.0	Orthornavirae	1.0		1.0	Negarnaviricota	1.0	Haploviricotina	1.0	Monjiviricetes	1.0		1.0	Mononegavirales	1.0		1.0	Rhabdoviridae	1.0	Betarhabdovirinae	1.0	Varicosavirus	1.0		1.0	Varicosavirus zosterae	1.0
ICTVTaxoChallenge_763201	Duplodnaviria	1.0	unclassified	1.0	Heunggongvirae	1.0		1.0	Uroviricota	1.0		1.0	Caudoviricetes	1.0		1.0		1.0		1.0	Guelinviridae	1.0	Denniswatsonvirinae	1.0	Gregsiragusavirus	1.0		1.0	Gregsiragusavirus phi24R	1.0
ICTVTaxoChallenge_763642		0.92	unclassified	1.0		0.92		0.92		0.92		0.92		0.92		0.92		0.92		0.92		0.92		0.92		0.92		0.92		0.92
ICTVTaxoChallenge_76402	Duplodnaviria	0.61	unclassified	1.0	Heunggongvirae	0.61		0.61	Uroviricota	0.61		0.61	Caudoviricetes	0.61		0.61		0.61		0.61	Autographiviridae	0.61		0.61	Jalkavirus	0.61		0.61	Jalkavirus S08C159	0.61
ICTVTaxoChallenge_76454	Duplodnaviria	0.52	unclassified	1.0	Heunggongvirae	0.52		0.52	Uroviricota	0.52		0.52	Caudoviricetes	0.52		0.52		0.52		0.52	Straboviridae	0.52	Tevenvirinae	0.52	Tequatrovirus	0.52		0.52	Tequatrovirus ec04	0.52
ICTVTaxoChallenge_765149	Riboviria	1.0	unclassified	1.0	Orthornavirae	1.0		1.0	Negarnaviricota	1.0	Polyploviricotina	1.0	Bunyaviricetes	1.0		1.0	Hareavirales	1.0		1.0	Nairoviridae	1.0		1.0	Orthonairovirus	1.0		1.0	Orthonairovirus sulinaense	1.0
ICTVTaxoChallenge_765617	Monodnaviria	1.0	unclassified	1.0	Shotokuvirae	1.0		1.0	Cressdnaviricota	1.0		1.0	Repensiviricetes	1.0		1.0	Geplafuvirales	1.0		1.0	Geminiviridae	1.0		1.0	Mastrevirus	1.0		1.0	Mastrevirus eleusinae	1.0
ICTVTaxoChallenge_766083	Duplodnaviria	0.53	unclassified	1.0	Heunggongvirae	0.53		0.53	Uroviricota	0.53		0.53	Caudoviricetes	0.53		0.53		0.53		0.53		0.53		0.53	Abouovirus	0.53		0.53	Abouovirus abouo	0.53
ICTVTaxoChallenge_766847	Duplodnaviria	1.0	unclassified	1.0	Heunggongvirae	1.0		1.0	Uroviricota	1.0		1.0	Caudoviricetes	1.0		1.0		1.0		1.0		1.0		1.0	Casadabanvirus	1.0		1.0	Casadabanvirus R960	1.0
ICTVTaxoChallenge_60774	Varidnaviria	1.0	unclassified	1.0	Bamfordvirae	1.0		1.0	Nucleocytoviricota	1.0		1.0	Pokkesviricetes	1.0		1.0	Chitovirales	1.0		1.0	Poxviridae	1.0	Chordopoxvirinae	1.0	Orthopoxvirus	1.0		1.0	Orthopoxvirus volepox	1.0
ICTVTaxoChallenge_608	Riboviria	1.0	unclassified	1.0	Orthornavirae	1.0		1.0	Negarnaviricota	1.0	Polyploviricotina	1.0	Bunyaviricetes	1.0		1.0	Elliovirales	1.0		1.0	Peribunyaviridae	1.0		1.0	Orthobunyavirus	1.0		1.0	Orthobunyavirus tataguineense	1.0
ICTVTaxoChallenge_609457	Duplodnaviria	1.0	unclassified	1.0	Heunggongvirae	1.0		1.0	Uroviricota	1.0		1.0	Caudoviricetes	1.0		1.0		1.0		1.0	Rountreeviridae	1.0	Sarlesvirinae	1.0	Copernicusvirus	1.0		1.0	Copernicusvirus Efmus4	1.0
ICTVTaxoChallenge_609811	Riboviria	1.0	unclassified	1.0	Orthornavirae	1.0		1.0	Kitrinoviricota	1.0		1.0	Alsuviricetes	1.0		1.0	Hepelivirales	1.0		1.0	Hepeviridae	1.0	Orthohepevirinae	1.0	Chirohepevirus	1.0		1.0	Chirohepevirus eptesici	1.0
ICTVTaxoChallenge_610357	Monodnaviria	1.0	unclassified	1.0	Shotokuvirae	1.0		1.0	Cressdnaviricota	1.0		1.0	Repensiviricetes	1.0		1.0	Geplafuvirales	1.0		1.0	Geminiviridae	1.0		1.0	Mastrevirus	1.0		1.0	Mastrevirus panici	1.0
ICTVTaxoChallenge_610727		0.54	unclassified	1.0		0.54		0.54		0.54		0.54		0.54		0.54		0.54		0.54		0.54		0.54		0.54		0.54		0.54
ICTVTaxoChallenge_611316	Riboviria	1.0	unclassified	1.0	Orthornavirae	1.0		1.0	Kitrinoviricota	1.0		1.0	Alsuviricetes	1.0		1.0	Martellivirales	1.0		1.0	Closteroviridae	1.0		1.0	Crinivirus	1.0		1.0	Crinivirus abutilonis	1.0
ICTVTaxoChallenge_611736	Duplodnaviria	1.0	unclassified	1.0	Heunggongvirae	1.0		1.0	Uroviricota	1.0		1.0	Caudoviricetes	1.0		1.0		1.0		1.0		1.0		1.0	Sozzivirus	1.0		1.0	Sozzivirus sv9805	1.0
ICTVTaxoChallenge_612121		1.0	unclassified	1.0		1.0		1.0		1.0		1.0		1.0		1.0		1.0		1.0		1.0		1.0		1.0		1.0		1.0
ICTVTaxoChallenge_612657		0.0	unclassified	1.0		0.0		0.0		0.0		0.0		0.0		0.0		0.0		0.0		0.0		0.0		0.0		0.0		0.0
ICTVTaxoChallenge_537682	Riboviria	1.0	unclassified	1.0	Orthornavirae	1.0		1.0	Negarnaviricota	1.0	Polyploviricotina	1.0	Bunyaviricetes	1.0		1.0	Elliovirales	1.0		1.0	Hantaviridae	1.0	Mammantavirinae	1.0	Orthohantavirus	1.0		1.0	Orthohantavirus carrizalense	1.0
ICTVTaxoChallenge_53806	Riboviria	0.5	unclassified	1.0	Orthornavirae	0.5		0.5	Pisuviricota	0.5		0.5	Stelpaviricetes	0.5		0.5	Patatavirales	0.5		0.5	Potyviridae	0.5		0.5	Potyvirus	0.5		0.5	Potyvirus chamaescillae	0.5
ICTVTaxoChallenge_538597	Riboviria	1.0	unclassified	1.0	Orthornavirae	1.0		1.0	Kitrinoviricota	1.0		1.0	Alsuviricetes	1.0		1.0	Tymovirales	1.0		1.0	Alphaflexiviridae	1.0		1.0	Allexivirus	1.0		1.0	Allexivirus sigmamedicagonis	1.0
ICTVTaxoChallenge_539541	Riboviria	1.0	unclassified	1.0	Orthornavirae	1.0		1.0	Pisuviricota	1.0		1.0	Pisoniviricetes	1.0		1.0	Picornavirales	1.0		1.0	Picornaviridae	1.0	Kodimesavirinae	1.0	Kobuvirus	1.0		1.0	Kobuvirus ecuni	1.0
ICTVTaxoChallenge_540019	Riboviria	1.0	unclassified	1.0	Orthornavirae	1.0		1.0	Pisuviricota	1.0		1.0	Duplopiviricetes	1.0		1.0	Durnavirales	1.0		1.0	Partitiviridae	1.0		1.0	Betapartitivirus	1.0		1.0	Betapartitivirus trifolii	1.0
ICTVTaxoChallenge_540577		0.5	unclassified	1.0		0.5		0.5		0.5		0.5		0.5		0.5		0.5		0.5		0.5		0.5		0.5		0.5		0.5
ICTVTaxoChallenge_541121	Riboviria	1.0	unclassified	1.0	Orthornavirae	1.0		1.0	Lenarviricota	1.0		1.0	Leviviricetes	1.0		1.0	Timlovirales	1.0		1.0	Steitzviridae	1.0		1.0	Hodnevirus	1.0		1.0	Hodnevirus geovivens	1.0
ICTVTaxoChallenge_541750	Riboviria	1.0	unclassified	1.0	Orthornavirae	1.0		1.0	Negarnaviricota	1.0	Polyploviricotina	1.0	Bunyaviricetes	1.0		1.0	Hareavirales	1.0		1.0	Phenuiviridae	1.0		1.0	Phlebovirus	1.0		1.0	Phlebovirus limboense	1.0
ICTVTaxoChallenge_542195	Riboviria	1.0	unclassified	1.0	Orthornavirae	1.0		1.0	Lenarviricota	1.0		1.0	Leviviricetes	1.0		1.0	Norzivirales	1.0		1.0	Fiersviridae	1.0		1.0	Pehohrivirus	1.0		1.0	Pehohrivirus asiovicinum	1.0
ICTVTaxoChallenge_543358	Riboviria	1.0	unclassified	1.0	Orthornavirae	1.0		1.0	Lenarviricota	1.0		1.0	Leviviricetes	1.0		1.0	Timlovirales	1.0		1.0	Steitzviridae	1.0		1.0	Hodnevirus	1.0		1.0	Hodnevirus allofaecicola	1.0
ICTVTaxoChallenge_91410	Riboviria	1.0	unclassified	1.0	Orthornavirae	1.0		1.0	Lenarviricota	1.0		1.0	Leviviricetes	1.0		1.0	Timlovirales	1.0		1.0	Steitzviridae	1.0		1.0	Hodnevirus	1.0		1.0	Hodnevirus solenecus	1.0
ICTVTaxoChallenge_914685	Riboviria	1.0	unclassified	1.0	Orthornavirae	1.0		1.0	Pisuviricota	1.0		1.0	Pisoniviricetes	1.0		1.0	Picornavirales	1.0		1.0	Polycipiviridae	1.0		1.0	Sopolycivirus	1.0		1.0	Sopolycivirus myrmicae	1.0
ICTVTaxoChallenge_915030	Monodnaviria	1.0	unclassified	1.0	Shotokuvirae	1.0		1.0	Cossaviricota	1.0		1.0	Papovaviricetes	1.0		1.0	Zurhausenvirales	1.0		1.0	Papillomaviridae	1.0	Firstpapillomavirinae	1.0	Gammapapillomavirus	1.0		1.0	Gammapapillomavirus 11	1.0
ICTVTaxoChallenge_915556	Monodnaviria	1.0	unclassified	1.0	Shotokuvirae	1.0		1.0	Cressdnaviricota	1.0		1.0	Repensiviricetes	1.0		1.0	Geplafuvirales	1.0		1.0	Geminiviridae	1.0		1.0	Begomovirus	1.0		1.0	Begomovirus asystasiae	1.0
ICTVTaxoChallenge_916185		1.0	unclassified	1.0		1.0		1.0		1.0		1.0		1.0		1.0		1.0		1.0		1.0		1.0		1.0		1.0		1.0
ICTVTaxoChallenge_916653		0.5	unclassified	1.0		0.5		0.5		0.5		0.5		0.5		0.5		0.5		0.5		0.5		0.5		0.5		0.5		0.5
ICTVTaxoChallenge_917232	Duplodnaviria	1.0	unclassified	1.0	Heunggongvirae	1.0		1.0	Uroviricota	1.0		1.0	Caudoviricetes	1.0		1.0		1.0		1.0		1.0		1.0	Andromedavirus	1.0		1.0	Andromedavirus blastoid	1.0
ICTVTaxoChallenge_917697	Riboviria	1.0	unclassified	1.0	Orthornavirae	1.0		1.0	Pisuviricota	1.0		1.0	Pisoniviricetes	1.0		1.0	Picornavirales	1.0		1.0	Picornaviridae	1.0	Ensavirinae	1.0	Enterovirus	1.0		1.0	Enterovirus krodeni	1.0
ICTVTaxoChallenge_918238	Monodnaviria	0.51	unclassified	1.0	Shotokuvirae	0.51		0.51	Cressdnaviricota	0.51		0.51	Repensiviricetes	0.51		0.51	Geplafuvirales	0.51		0.51	Geminiviridae	0.51		0.51	Begomovirus	0.51		0.51	iBegomovirus oxalisflavi	0.51
ICTVTaxoChallenge_918658	Riboviria	1.0	unclassified	1.0	Orthornavirae	1.0		1.0	Pisuviricota	1.0		1.0	Pisoniviricetes	1.0		1.0	Picornavirales	1.0		1.0	Secoviridae	1.0		1.0	Sadwavirus	1.0	Stramovirus	1.0	Sadwavirus fragariae	1.0
ICTVTaxoChallenge_935803	Riboviria	1.0	unclassified	1.0	Orthornavirae	1.0		1.0	Pisuviricota	1.0		1.0	Stelpaviricetes	1.0		1.0	Stellavirales	1.0		1.0	Astroviridae	1.0		1.0	Mamastrovirus	1.0		1.0	Mamastrovirus hominis	1.0
ICTVTaxoChallenge_936367	Duplodnaviria	1.0	unclassified	1.0	Heunggongvirae	1.0		1.0	Uroviricota	1.0		1.0	Caudoviricetes	1.0		1.0		1.0		1.0	Autographiviridae	1.0		1.0	Gyeongsanvirus	1.0		1.0	Gyeongsanvirus DURPI	1.0
ICTVTaxoChallenge_937216		1.0	unclassified	1.0		1.0		1.0		1.0		1.0		1.0		1.0		1.0		1.0		1.0		1.0		1.0		1.0		1.0
ICTVTaxoChallenge_937677	Riboviria	1.0	unclassified	1.0	Orthornavirae	1.0		1.0	Pisuviricota	1.0		1.0	Duplopiviricetes	1.0		1.0	Durnavirales	1.0		1.0	Hypoviridae	1.0		1.0	Epsilonhypovirus	1.0		1.0	Epsilonhypovirus japonicum	1.0
ICTVTaxoChallenge_937962	Riboviria	1.0	unclassified	1.0	Orthornavirae	1.0		1.0	Negarnaviricota	1.0	Polyploviricotina	1.0	Insthoviricetes	1.0		1.0	Articulavirales	1.0		1.0	Orthomyxoviridae	1.0		1.0	Sardinovirus	1.0		1.0	Sardinovirus pilchardi	1.0
ICTVTaxoChallenge_938472		1.0	unclassified	1.0		1.0		1.0		1.0		1.0		1.0		1.0		1.0		1.0		1.0		1.0		1.0		1.0		1.0
ICTVTaxoChallenge_938873	Riboviria	1.0	unclassified	1.0		1.0		1.0		1.0		1.0		1.0		1.0		1.0		1.0	Polymycoviridae	1.0		1.0	Polymycovirus	1.0		1.0	Polymycovirus magnaporthis	1.0
ICTVTaxoChallenge_939367		0.78	unclassified	1.0		0.78		0.78		0.78		0.78		0.78		0.78		0.78		0.78		0.78		0.78		0.78		0.78		0.78
ICTVTaxoChallenge_939942		1.0	unclassified	1.0		1.0		1.0		1.0		1.0		1.0		1.0		1.0		1.0		1.0		1.0		1.0		1.0		1.0
ICTVTaxoChallenge_940388		0.97	unclassified	1.0		0.97		0.97		0.97		0.97		0.97		0.97		0.97		0.97		0.97		0.97		0.97		0.97		0.97
ICTVTaxoChallenge_40497	Duplodnaviria	0.7	unclassified	1.0	Heunggongvirae	0.7		0.7	Uroviricota	0.7		0.7	Caudoviricetes	0.7		0.7		0.7		0.7	Straboviridae	0.7	Tevenvirinae	0.7	Tequatrovirus	0.7		0.7	Tequatrovirus efftwo	0.7
ICTVTaxoChallenge_405487	Riboviria	0.99	unclassified	1.0	Orthornavirae	0.99		0.99	Negarnaviricota	0.99	Polyploviricotina	0.99	Bunyaviricetes	0.99		0.99	Elliovirales	0.99		0.99	Peribunyaviridae	0.99		0.99	Orthobunyavirus	0.99		0.99	Orthobunyavirus witwatersrandense	0.99
ICTVTaxoChallenge_406538	Varidnaviria	1.0	unclassified	1.0	Bamfordvirae	1.0		1.0	Preplasmiviricota	1.0		1.0	Tectiliviricetes	1.0		1.0	Rowavirales	1.0		1.0	Adenoviridae	1.0		1.0	Mastadenovirus	1.0		1.0	Mastadenovirus equi	1.0
ICTVTaxoChallenge_406957		1.0	unclassified	1.0		1.0		1.0		1.0		1.0		1.0		1.0		1.0		1.0		1.0		1.0		1.0		1.0		1.0
ICTVTaxoChallenge_407450	Monodnaviria	1.0	unclassified	1.0	Shotokuvirae	1.0		1.0	Cressdnaviricota	1.0		1.0	Repensiviricetes	1.0		1.0	Geplafuvirales	1.0		1.0	Geminiviridae	1.0		1.0	Begomovirus	1.0		1.0	Begomovirus loniceramusivi	1.0
ICTVTaxoChallenge_407801	Duplodnaviria	0.64	unclassified	1.0	Heunggongvirae	0.64		0.64	Uroviricota	0.64		0.64	Caudoviricetes	0.64		0.64		0.64		0.64	Straboviridae	0.64		0.64	Slopekvirus	0.64		0.64	Slopekvirus kp27	0.64
ICTVTaxoChallenge_408184	Duplodnaviria	0.93	unclassified	1.0	Heunggongvirae	0.93		0.93	Uroviricota	0.93		0.93	Caudoviricetes	0.93		0.93		0.93		0.93	Aliceevansviridae	0.93		0.93	Moineauvirus	0.93		0.93	Moineauvirus B0	0.93
ICTVTaxoChallenge_408668		0.78	unclassified	1.0		0.78		0.78		0.78		0.78		0.78		0.78		0.78		0.78		0.78		0.78		0.78		0.78		0.78
ICTVTaxoChallenge_409335	Riboviria	1.0	unclassified	1.0	Orthornavirae	1.0		1.0	Lenarviricota	1.0		1.0	Leviviricetes	1.0		1.0	Norzivirales	1.0		1.0	Fiersviridae	1.0		1.0	Rehihmevirus	1.0		1.0	Rehihmevirus terrenecus	1.0
ICTVTaxoChallenge_409811		1.0	unclassified	1.0		1.0		1.0		1.0		1.0		1.0		1.0		1.0		1.0		1.0		1.0		1.0		1.0		1.0
ICTVTaxoChallenge_463729		1.0	unclassified	1.0		1.0		1.0		1.0		1.0		1.0		1.0		1.0		1.0		1.0		1.0		1.0		1.0		1.0
ICTVTaxoChallenge_464179	Monodnaviria	0.93	unclassified	1.0	Shotokuvirae	0.93		0.93	Cossaviricota	0.93		0.93	Papovaviricetes	0.93		0.93	Sepolyvirales	0.93		0.93	Polyomaviridae	0.93		0.93	Alphapolyomavirus	0.93		0.93	Alphapolyomavirus dobsoniae	0.93
ICTVTaxoChallenge_464530		1.0	unclassified	1.0		1.0		1.0		1.0		1.0		1.0		1.0		1.0		1.0		1.0		1.0		1.0		1.0		1.0
ICTVTaxoChallenge_464991	Duplodnaviria	1.0	unclassified	1.0	Heunggongvirae	1.0		1.0	Uroviricota	1.0		1.0	Caudoviricetes	1.0		1.0	Magrovirales	1.0		1.0	Aoguangviridae	1.0		1.0	Aobingvirus	1.0		1.0	Aobingvirus yangshanense	1.0
ICTVTaxoChallenge_46542	Riboviria	1.0	unclassified	1.0	Orthornavirae	1.0		1.0	Negarnaviricota	1.0	Haploviricotina	1.0	Monjiviricetes	1.0		1.0	Mononegavirales	1.0		1.0	Rhabdoviridae	1.0	Betarhabdovirinae	1.0	Cytorhabdovirus	1.0		1.0	Cytorhabdovirus fragariae	1.0
ICTVTaxoChallenge_465894	Riboviria	1.0	unclassified	1.0	Orthornavirae	1.0		1.0	Kitrinoviricota	1.0		1.0	Alsuviricetes	1.0		1.0	Tymovirales	1.0		1.0	Betaflexiviridae	1.0	Trivirinae	1.0	Tepovirus	1.0		1.0	Tepovirus tafzosterae	1.0
ICTVTaxoChallenge_466347	Duplodnaviria	1.0	unclassified	1.0	Heunggongvirae	1.0		1.0	Uroviricota	1.0		1.0	Caudoviricetes	1.0		1.0		1.0		1.0		1.0	Mccleskeyvirinae	1.0	Unaquatrovirus	1.0		1.0	Unaquatrovirus LN34	1.0
ICTVTaxoChallenge_466833	Riboviria	1.0	unclassified	1.0	Orthornavirae	1.0		1.0	Pisuviricota	1.0		1.0	Pisoniviricetes	1.0		1.0	Picornavirales	1.0		1.0	Picornaviridae	1.0	Ensavirinae	1.0	Enterovirus	1.0		1.0	Enterovirus alpharhino	1.0
ICTVTaxoChallenge_467488	Riboviria	1.0	unclassified	1.0	Orthornavirae	1.0		1.0	Lenarviricota	1.0		1.0	Leviviricetes	1.0		1.0	Norzivirales	1.0		1.0	Fiersviridae	1.0		1.0	Tohvovirus	1.0		1.0	Tohvovirus borborohabitans	1.0
ICTVTaxoChallenge_467997	Duplodnaviria	1.0	unclassified	1.0	Heunggongvirae	1.0		1.0	Uroviricota	1.0		1.0	Caudoviricetes	1.0		1.0		1.0		1.0	Kyanoviridae	1.0		1.0	Libanvirus	1.0		1.0	Libanvirus ptim40	1.0
ICTVTaxoChallenge_885159	Riboviria	1.0	unclassified	1.0	Orthornavirae	1.0		1.0	Pisuviricota	1.0		1.0	Duplopiviricetes	1.0		1.0	Durnavirales	1.0		1.0	Partitiviridae	1.0		1.0	Alphapartitivirus	1.0		1.0	Alphapartitivirus tredecimheterobasidion	1.0
ICTVTaxoChallenge_88569	Riboviria	1.0	unclassified	1.0	Orthornavirae	1.0		1.0	Pisuviricota	1.0		1.0	Pisoniviricetes	1.0		1.0	Picornavirales	1.0		1.0	Picornaviridae	1.0	Ensavirinae	1.0	Enterovirus	1.0		1.0	Enterovirus alphacoxsackie	1.0
ICTVTaxoChallenge_886056	Riboviria	0.5	unclassified	1.0	Orthornavirae	0.5		0.5	Lenarviricota	0.5		0.5	Miaviricetes	0.5		0.5	Ourlivirales	0.5		0.5	Botourmiaviridae	0.5		0.5	Botoulivirus	0.5		0.5	Botoulivirus zetabotrytidis	0.5
ICTVTaxoChallenge_886542	Duplodnaviria	0.89	unclassified	1.0	Heunggongvirae	0.89		0.89	Uroviricota	0.89		0.89	Caudoviricetes	0.89		0.89		0.89		0.89	Grimontviridae	0.89		0.89	Moazamivirus	0.89		0.89	Moazamivirus 711	0.89
ICTVTaxoChallenge_887137	Riboviria	0.5	unclassified	1.0	Orthornavirae	0.5		0.5	Negarnaviricota	0.5	Polyploviricotina	0.5	Bunyaviricetes	0.5		0.5	Elliovirales	0.5		0.5	Peribunyaviridae	0.5		0.5	Orthobunyavirus	0.5		0.5	Orthobunyavirus cacheense	0.5
ICTVTaxoChallenge_887763		0.8	unclassified	1.0		0.8		0.8		0.8		0.8		0.8		0.8		0.8		0.8		0.8		0.8		0.8		0.8		0.8
ICTVTaxoChallenge_888187	Duplodnaviria	1.0	unclassified	1.0	Heunggongvirae	1.0		1.0	Uroviricota	1.0		1.0	Caudoviricetes	1.0		1.0		1.0		1.0		1.0	Kantovirinae	1.0	Tsukubavirus	1.0		1.0	Tsukubavirus XPV1	1.0
ICTVTaxoChallenge_88868	Riboviria	1.0	unclassified	1.0	Orthornavirae	1.0		1.0	Kitrinoviricota	1.0		1.0	Alsuviricetes	1.0		1.0	Tymovirales	1.0		1.0	Betaflexiviridae	1.0	Quinvirinae	1.0	Robigovirus	1.0		1.0	Robigovirus viridiavii	1.0
ICTVTaxoChallenge_889343		1.0	unclassified	1.0		1.0		1.0		1.0		1.0		1.0		1.0		1.0		1.0		1.0		1.0		1.0		1.0		1.0
ICTVTaxoChallenge_889815	Monodnaviria	1.0	unclassified	1.0	Shotokuvirae	1.0		1.0	Cressdnaviricota	1.0		1.0	Repensiviricetes	1.0		1.0	Geplafuvirales	1.0		1.0	Geminiviridae	1.0		1.0	Begomovirus	1.0		1.0	Begomovirus solanumseverparvi	1.0
ICTVTaxoChallenge_809280	Monodnaviria	1.0	unclassified	1.0	Shotokuvirae	1.0		1.0	Cressdnaviricota	1.0		1.0	Repensiviricetes	1.0		1.0	Geplafuvirales	1.0		1.0	Genomoviridae	1.0		1.0	Gemycircularvirus	1.0		1.0	Gemycircularvirus trilo1	1.0
ICTVTaxoChallenge_809662	Varidnaviria	0.99	unclassified	1.0	Bamfordvirae	0.99		0.99	Preplasmiviricota	0.99		0.99	Tectiliviricetes	0.99		0.99	Rowavirales	0.99		0.99	Adenoviridae	0.99		0.99	Mastadenovirus	0.99		0.99	Mastadenovirus exoticum	0.99
ICTVTaxoChallenge_810167	Monodnaviria	1.0	unclassified	1.0	Shotokuvirae	1.0		1.0	Cressdnaviricota	1.0		1.0	Repensiviricetes	1.0		1.0	Geplafuvirales	1.0		1.0	Genomoviridae	1.0		1.0	Gemykrogvirus	1.0		1.0	Gemykrogvirus galga3	1.0
ICTVTaxoChallenge_810755	Riboviria	1.0	unclassified	1.0	Orthornavirae	1.0		1.0	Lenarviricota	1.0		1.0	Leviviricetes	1.0		1.0	Timlovirales	1.0		1.0	Steitzviridae	1.0		1.0	Hodnevirus	1.0		1.0	Hodnevirus isochthonovicinum	1.0
ICTVTaxoChallenge_811258	Duplodnaviria	1.0	unclassified	1.0	Heunggongvirae	1.0		1.0	Uroviricota	1.0		1.0	Caudoviricetes	1.0		1.0		1.0		1.0		1.0		1.0	Triavirus	1.0		1.0	Triavirus tv3a	1.0
ICTVTaxoChallenge_811619	Monodnaviria	1.0	unclassified	1.0	Shotokuvirae	1.0		1.0	Cressdnaviricota	1.0		1.0	Arfiviricetes	1.0		1.0	Mulpavirales	1.0		1.0	Nanoviridae	1.0		1.0	Nanovirus	1.0		1.0	Nanovirus trifolii	1.0
ICTVTaxoChallenge_812038		0.5	unclassified	1.0		0.5		0.5		0.5		0.5		0.5		0.5		0.5		0.5		0.5		0.5		0.5		0.5		0.5
ICTVTaxoChallenge_81252	Duplodnaviria	1.0	unclassified	1.0	Heunggongvirae	1.0		1.0	Uroviricota	1.0		1.0	Caudoviricetes	1.0		1.0		1.0		1.0	Autographiviridae	1.0		1.0	Oinezvirus	1.0		1.0	Oinezvirus S37C6	1.0
ICTVTaxoChallenge_813062	Riboviria	1.0	unclassified	1.0	Orthornavirae	1.0		1.0	Duplornaviricota	1.0		1.0	Resentoviricetes	1.0		1.0	Reovirales	1.0		1.0	Sedoreoviridae	1.0		1.0	Orbivirus	1.0		1.0	Orbivirus chenudaense	1.0
ICTVTaxoChallenge_813907	Duplodnaviria	1.0	unclassified	1.0	Heunggongvirae	1.0		1.0	Uroviricota	1.0		1.0	Caudoviricetes	1.0		1.0		1.0		1.0		1.0	Ounavirinae	1.0	Felixounavirus	1.0		1.0	Felixounavirus UAB87	1.0
ICTVTaxoChallenge_331304	Duplodnaviria	0.77	unclassified	1.0	Heunggongvirae	0.77		0.77	Uroviricota	0.77		0.77	Caudoviricetes	0.77		0.77		0.77		0.77	Aliceevansviridae	0.77		0.77	Brussowvirus	0.77		0.77	Brussowvirus 20617	0.77
ICTVTaxoChallenge_33181	Monodnaviria	0.91	unclassified	1.0	Shotokuvirae	0.91		0.91	Cressdnaviricota	0.91		0.91	Arfiviricetes	0.91		0.91	Cremevirales	0.91		0.91	Smacoviridae	0.91		0.91	Porprismacovirus	0.91		0.91	Porprismacovirus porci19	0.91
ICTVTaxoChallenge_332335		1.0	unclassified	1.0		1.0		1.0		1.0		1.0		1.0		1.0		1.0		1.0		1.0		1.0		1.0		1.0		1.0
ICTVTaxoChallenge_332782	Monodnaviria	1.0	unclassified	1.0	Shotokuvirae	1.0		1.0	Cressdnaviricota	1.0		1.0	Repensiviricetes	1.0		1.0	Geplafuvirales	1.0		1.0	Geminiviridae	1.0		1.0	Begomovirus	1.0		1.0	Begomovirus macroptilipuertoricoense	1.0
ICTVTaxoChallenge_333276		1.0	unclassified	1.0		1.0		1.0		1.0		1.0		1.0		1.0		1.0		1.0		1.0		1.0		1.0		1.0		1.0
ICTVTaxoChallenge_333885		1.0	unclassified	1.0		1.0		1.0		1.0		1.0		1.0		1.0		1.0		1.0		1.0		1.0		1.0		1.0		1.0
ICTVTaxoChallenge_334467		1.0	unclassified	1.0		1.0		1.0		1.0		1.0		1.0		1.0		1.0		1.0		1.0		1.0		1.0		1.0		1.0
ICTVTaxoChallenge_334897	Riboviria	1.0	unclassified	1.0	Orthornavirae	1.0		1.0	Pisuviricota	1.0		1.0	Duplopiviricetes	1.0		1.0	Durnavirales	1.0		1.0	Partitiviridae	1.0		1.0	Deltapartitivirus	1.0		1.0	Deltapartitivirus unocapsici	1.0
ICTVTaxoChallenge_335444	Duplodnaviria	1.0	unclassified	1.0	Heunggongvirae	1.0		1.0	Uroviricota	1.0		1.0	Caudoviricetes	1.0		1.0		1.0		1.0		1.0	Bclasvirinae	1.0	Rosebushvirus	1.0		1.0	Rosebushvirus rosebush	1.0
ICTVTaxoChallenge_335886	Riboviria	1.0	unclassified	1.0	Orthornavirae	1.0		1.0	Negarnaviricota	1.0	Polyploviricotina	1.0	Bunyaviricetes	1.0		1.0	Elliovirales	1.0		1.0	Hantaviridae	1.0	Mammantavirinae	1.0	Orthohantavirus	1.0		1.0	Orthohantavirus tulaense	1.0
ICTVTaxoChallenge_705588	Duplodnaviria	0.95	unclassified	1.0	Heunggongvirae	0.95		0.95	Uroviricota	0.95		0.95	Caudoviricetes	0.95		0.95		0.95		0.95	Herelleviridae	0.95	Bastillevirinae	0.95	Grisebachstrassevirus	0.95		0.95	Grisebachstrassevirus goe3	0.95
ICTVTaxoChallenge_706574		0.51	unclassified	1.0		0.51		0.51		0.51		0.51		0.51		0.51		0.51		0.51		0.51		0.51		0.51		0.51		0.51
ICTVTaxoChallenge_707017	Monodnaviria	1.0	unclassified	1.0	Shotokuvirae	1.0		1.0	Cressdnaviricota	1.0		1.0	Repensiviricetes	1.0		1.0	Geplafuvirales	1.0		1.0	Geminiviridae	1.0		1.0	Begomovirus	1.0		1.0	Begomovirus manihotisafricaense	1.0
ICTVTaxoChallenge_707570		1.0	unclassified	1.0		1.0		1.0		1.0		1.0		1.0		1.0		1.0		1.0		1.0		1.0		1.0		1.0		1.0
ICTVTaxoChallenge_708175	Riboviria	1.0	unclassified	1.0	Orthornavirae	1.0		1.0	Duplornaviricota	1.0		1.0	Resentoviricetes	1.0		1.0	Reovirales	1.0		1.0	Sedoreoviridae	1.0		1.0	Orbivirus	1.0		1.0	Orbivirus ruminantium	1.0
ICTVTaxoChallenge_708772	Monodnaviria	1.0	unclassified	1.0	Shotokuvirae	1.0		1.0	Cressdnaviricota	1.0		1.0	Repensiviricetes	1.0		1.0	Geplafuvirales	1.0		1.0	Genomoviridae	1.0		1.0	Gemycircularvirus	1.0		1.0	Gemycircularvirus erati1	1.0
ICTVTaxoChallenge_709147	Duplodnaviria	0.74	unclassified	1.0	Heunggongvirae	0.74		0.74	Uroviricota	0.74		0.74	Caudoviricetes	0.74		0.74		0.74		0.74		0.74		0.74	Alexandravirus	0.74		0.74	Alexandravirus AD1	0.74
ICTVTaxoChallenge_71012	Riboviria	1.0	unclassified	1.0	Orthornavirae	1.0		1.0	Lenarviricota	1.0		1.0	Leviviricetes	1.0		1.0	Norzivirales	1.0		1.0	Atkinsviridae	1.0		1.0	Bunlevirus	1.0		1.0	Bunlevirus terrivivens	1.0
ICTVTaxoChallenge_710737		0.97	unclassified	1.0		0.97		0.97		0.97		0.97	Naldaviricetes	0.97		0.97	Lefavirales	0.97		0.97	Baculoviridae	0.97		0.97	Alphabaculovirus	0.97		0.97	Alphabaculovirus opbrumatae	0.97
ICTVTaxoChallenge_711869	Duplodnaviria	0.71	unclassified	1.0	Heunggongvirae	0.71		0.71	Uroviricota	0.71		0.71	Caudoviricetes	0.71		0.71		0.71		0.71		0.71		0.71	Gladiatorvirus	0.71		0.71	Gladiatorvirus blinn1	0.71
ICTVTaxoChallenge_628993		1.0	unclassified	1.0		1.0		1.0		1.0		1.0		1.0		1.0		1.0		1.0		1.0		1.0		1.0		1.0		1.0
ICTVTaxoChallenge_629466	Riboviria	1.0	unclassified	1.0	Orthornavirae	1.0		1.0	Lenarviricota	1.0		1.0	Leviviricetes	1.0		1.0	Timlovirales	1.0		1.0	Steitzviridae	1.0		1.0	Frobavirus	1.0		1.0	Frobavirus limivivens	1.0
ICTVTaxoChallenge_630031		1.0	unclassified	1.0		1.0		1.0		1.0		1.0		1.0		1.0		1.0		1.0	Anelloviridae	1.0		1.0	Betatorquevirus	1.0		1.0	Betatorquevirus homini29	1.0
ICTVTaxoChallenge_630581	Riboviria	1.0	unclassified	1.0	Orthornavirae	1.0		1.0	Lenarviricota	1.0		1.0	Leviviricetes	1.0		1.0	Timlovirales	1.0		1.0	Steitzviridae	1.0		1.0	Hodnevirus	1.0		1.0	Hodnevirus chthonenecus	1.0
ICTVTaxoChallenge_630986		1.0	unclassified	1.0		1.0		1.0		1.0		1.0		1.0		1.0		1.0		1.0		1.0		1.0		1.0		1.0		1.0
ICTVTaxoChallenge_63163	Duplodnaviria	0.99	unclassified	1.0	Heunggongvirae	0.99		0.99	Uroviricota	0.99		0.99	Caudoviricetes	0.99		0.99		0.99		0.99	Autographiviridae	0.99	Corkvirinae	0.99	Phimunavirus	0.99		0.99	Phimunavirus nobby	0.99
ICTVTaxoChallenge_632098		0.67	unclassified	1.0		0.67		0.67		0.67		0.67		0.67		0.67		0.67		0.67		0.67		0.67		0.67		0.67		0.67
ICTVTaxoChallenge_632590	Duplodnaviria	0.86	unclassified	1.0	Heunggongvirae	0.86		0.86	Uroviricota	0.86		0.86	Caudoviricetes	0.86		0.86		0.86		0.86		0.86	Gracegardnervirinae	0.86	Cheoctovirus	0.86		0.86	Cheoctovirus willsterrel	0.86
ICTVTaxoChallenge_633339	Duplodnaviria	1.0	unclassified	1.0	Heunggongvirae	1.0		1.0	Uroviricota	1.0		1.0	Caudoviricetes	1.0		1.0		1.0		1.0		1.0		1.0	Obolenskvirus	1.0		1.0	Obolenskvirus WCHABP1	1.0
ICTVTaxoChallenge_633965		0.99	unclassified	1.0		0.99		0.99		0.99		0.99		0.99		0.99		0.99		0.99		0.99		0.99		0.99		0.99		0.99
ICTVTaxoChallenge_121355	Duplodnaviria	0.97	unclassified	1.0	Heunggongvirae	0.97		0.97	Uroviricota	0.97		0.97	Caudoviricetes	0.97		0.97		0.97		0.97		0.97	Stephanstirmvirinae	0.97	Phapecoctavirus	0.97		0.97	Phapecoctavirus tuntematon	0.97
ICTVTaxoChallenge_12178	Varidnaviria	0.95	unclassified	1.0	Bamfordvirae	0.95		0.95	Preplasmiviricota	0.95		0.95	Tectiliviricetes	0.95		0.95	Rowavirales	0.95		0.95	Adenoviridae	0.95		0.95	Siadenovirus	0.95		0.95	Siadenovirus uriae	0.95
ICTVTaxoChallenge_122354	Duplodnaviria	1.0	unclassified	1.0	Heunggongvirae	1.0		1.0	Uroviricota	1.0		1.0	Caudoviricetes	1.0		1.0		1.0		1.0	Mesyanzhinovviridae	1.0	Rabinowitzvirinae	1.0	Yuavirus	1.0		1.0	Pseudomonas virus Yua	1.0
ICTVTaxoChallenge_123273	Duplodnaviria	1.0	unclassified	1.0	Heunggongvirae	1.0		1.0	Uroviricota	1.0		1.0	Caudoviricetes	1.0		1.0		1.0		1.0	Drexlerviridae	1.0	Rogunavirinae	1.0	Rogunavirus	1.0		1.0	Rogunavirus rogue1	1.0
ICTVTaxoChallenge_123816	Duplodnaviria	1.0	unclassified	1.0	Heunggongvirae	1.0		1.0	Uroviricota	1.0		1.0	Caudoviricetes	1.0		1.0		1.0		1.0		1.0		1.0	Skunavirus	1.0		1.0	Skunavirus LP9404	1.0
ICTVTaxoChallenge_124332	Riboviria	1.0	unclassified	1.0	Orthornavirae	1.0		1.0	Negarnaviricota	1.0	Polyploviricotina	1.0	Bunyaviricetes	1.0		1.0	Elliovirales	1.0		1.0	Hantaviridae	1.0	Mammantavirinae	1.0	Orthohantavirus	1.0		1.0	Orthohantavirus luxiense	1.0
ICTVTaxoChallenge_125102	Duplodnaviria	1.0	unclassified	1.0	Heunggongvirae	1.0		1.0	Uroviricota	1.0		1.0	Caudoviricetes	1.0		1.0		1.0		1.0		1.0		1.0	Hapunavirus	1.0		1.0	Hapunavirus HAP1	1.0
ICTVTaxoChallenge_125678		1.0	unclassified	1.0		1.0		1.0		1.0		1.0		1.0		1.0		1.0		1.0		1.0		1.0		1.0		1.0		1.0
ICTVTaxoChallenge_126070		0.51	unclassified	1.0		0.51		0.51		0.51		0.51		0.51		0.51		0.51		0.51		0.51		0.51		0.51		0.51		0.51
ICTVTaxoChallenge_126471		1.0	unclassified	1.0		1.0		1.0		1.0		1.0		1.0		1.0		1.0		1.0		1.0		1.0		1.0		1.0		1.0
ICTVTaxoChallenge_625614	Riboviria	1.0	unclassified	1.0	Orthornavirae	1.0		1.0	Negarnaviricota	1.0	Polyploviricotina	1.0	Bunyaviricetes	1.0		1.0	Elliovirales	1.0		1.0	Tospoviridae	1.0		1.0	Orthotospovirus	1.0		1.0	Orthotospovirus citrullonecrosis	1.0
ICTVTaxoChallenge_626718	Duplodnaviria	0.66	unclassified	1.0	Heunggongvirae	0.66		0.66	Uroviricota	0.66		0.66	Caudoviricetes	0.66		0.66		0.66		0.66	Peduoviridae	0.66		0.66	Peduovirus	0.66		0.66	Peduovirus SIDE7	0.66
ICTVTaxoChallenge_627242	Riboviria	1.0	unclassified	1.0	Orthornavirae	1.0		1.0	Negarnaviricota	1.0	Haploviricotina	1.0	Monjiviricetes	1.0		1.0	Mononegavirales	1.0		1.0	Rhabdoviridae	1.0	Alpharhabdovirinae	1.0	Vesiculovirus	1.0		1.0	Vesiculovirus rhinolophus	1.0
ICTVTaxoChallenge_62811	Riboviria	1.0	unclassified	1.0	Orthornavirae	1.0		1.0	Pisuviricota	1.0		1.0	Pisoniviricetes	1.0		1.0	Picornavirales	1.0		1.0	Picornaviridae	1.0	Paavivirinae	1.0	Parechovirus	1.0		1.0	Parechovirus ahumpari	1.0
ICTVTaxoChallenge_628549		0.67	unclassified	1.0		0.67		0.67		0.67		0.67		0.67		0.67		0.67		0.67		0.67		0.67		0.67		0.67		0.67
ICTVTaxoChallenge_629022	Varidnaviria	1.0	unclassified	1.0	Bamfordvirae	1.0		1.0	Nucleocytoviricota	1.0		1.0	Megaviricetes	1.0		1.0	Pimascovirales	1.0		1.0	Iridoviridae	1.0	Alphairidovirinae	1.0	Lymphocystivirus	1.0		1.0	Lymphocystivirus micropogonias1	1.0
ICTVTaxoChallenge_629499	Riboviria	1.0	unclassified	1.0	Orthornavirae	1.0		1.0	Negarnaviricota	1.0	Polyploviricotina	1.0	Bunyaviricetes	1.0		1.0	Hareavirales	1.0		1.0	Phenuiviridae	1.0		1.0	Phasivirus	1.0		1.0	Phasivirus guadeloupeense	1.0
ICTVTaxoChallenge_630044	Riboviria	1.0	unclassified	1.0	Orthornavirae	1.0		1.0	Duplornaviricota	1.0		1.0	Resentoviricetes	1.0		1.0	Reovirales	1.0		1.0	Sedoreoviridae	1.0		1.0	Orbivirus	1.0		1.0	Orbivirus ruminantium	1.0
ICTVTaxoChallenge_630586	Riboviria	1.0	unclassified	1.0	Orthornavirae	1.0		1.0	Negarnaviricota	1.0	Polyploviricotina	1.0	Bunyaviricetes	1.0		1.0	Elliovirales	1.0		1.0	Peribunyaviridae	1.0		1.0	Orthobunyavirus	1.0		1.0	Orthobunyavirus oribocaense	1.0
ICTVTaxoChallenge_630990	Duplodnaviria	1.0	unclassified	1.0	Heunggongvirae	1.0		1.0	Uroviricota	1.0		1.0	Caudoviricetes	1.0		1.0		1.0		1.0	Demerecviridae	1.0	Markadamsvirinae	1.0	Tequintavirus	1.0		1.0	Tequintavirus KPP2018	1.0
ICTVTaxoChallenge_995210		0.79	unclassified	1.0		0.79		0.79		0.79		0.79		0.79		0.79		0.79		0.79		0.79		0.79		0.79		0.79		0.79
ICTVTaxoChallenge_996103		1.0	unclassified	1.0		1.0		1.0		1.0		1.0		1.0		1.0		1.0		1.0		1.0		1.0		1.0		1.0		1.0
ICTVTaxoChallenge_996539	Riboviria	1.0	unclassified	1.0	Orthornavirae	1.0		1.0	Pisuviricota	1.0		1.0	Pisoniviricetes	1.0		1.0	Picornavirales	1.0		1.0	Picornaviridae	1.0	Ensavirinae	1.0	Enterovirus	1.0		1.0	Enterovirus lesimi	1.0
ICTVTaxoChallenge_996910	Monodnaviria	1.0	unclassified	1.0	Shotokuvirae	1.0		1.0	Cressdnaviricota	1.0		1.0	Arfiviricetes	1.0		1.0	Cirlivirales	1.0		1.0	Circoviridae	1.0		1.0	Circovirus	1.0		1.0	Circovirus ialtag	1.0
ICTVTaxoChallenge_997521		0.5	unclassified	1.0		0.5		0.5		0.5		0.5		0.5		0.5		0.5		0.5		0.5		0.5		0.5		0.5		0.5
ICTVTaxoChallenge_998122	Duplodnaviria	0.83	unclassified	1.0	Heunggongvirae	0.83		0.83	Peploviricota	0.83		0.83	Herviviricetes	0.83		0.83	Herpesvirales	0.83		0.83	Orthoherpesviridae	0.83	Alphaherpesvirinae	0.83	Varicellovirus	0.83		0.83	Varicellovirus equidalpha1	0.83
ICTVTaxoChallenge_998593	Duplodnaviria	0.73	unclassified	1.0	Heunggongvirae	0.73		0.73	Uroviricota	0.73		0.73	Caudoviricetes	0.73		0.73		0.73		0.73	Schitoviridae	0.73	Migulavirinae	0.73	Litunavirus	0.73		0.73	Litunavirus Pap02	0.73
ICTVTaxoChallenge_99914	Duplodnaviria	1.0	unclassified	1.0	Heunggongvirae	1.0		1.0	Uroviricota	1.0		1.0	Caudoviricetes	1.0		1.0		1.0		1.0	Demerecviridae	1.0	Markadamsvirinae	1.0	Tequintavirus	1.0		1.0	Tequintavirus APCEc03	1.0
ICTVTaxoChallenge_999714		1.0	unclassified	1.0		1.0		1.0		1.0		1.0		1.0		1.0		1.0		1.0		1.0		1.0		1.0		1.0		1.0
ICTVTaxoChallenge_100796	Monodnaviria	1.0	unclassified	1.0	Shotokuvirae	1.0		1.0	Cressdnaviricota	1.0		1.0	Repensiviricetes	1.0		1.0	Geplafuvirales	1.0		1.0	Geminiviridae	1.0		1.0	Begomovirus	1.0		1.0	Begomovirus solanumkunenense	1.0
ICTVTaxoChallenge_440219	Riboviria	1.0	unclassified	1.0	Orthornavirae	1.0		1.0	Negarnaviricota	1.0	Polyploviricotina	1.0	Bunyaviricetes	1.0		1.0	Elliovirales	1.0		1.0	Peribunyaviridae	1.0		1.0	Orthobunyavirus	1.0		1.0	Orthobunyavirus wyeomyiae	1.0
ICTVTaxoChallenge_440765	Monodnaviria	1.0	unclassified	1.0	Shotokuvirae	1.0		1.0	Cressdnaviricota	1.0		1.0	Repensiviricetes	1.0		1.0	Geplafuvirales	1.0		1.0	Geminiviridae	1.0		1.0	Begomovirus	1.0		1.0	Begomovirus glycinis	1.0
ICTVTaxoChallenge_441381	Riboviria	1.0	unclassified	1.0	Orthornavirae	1.0		1.0	Kitrinoviricota	1.0		1.0	Alsuviricetes	1.0		1.0	Martellivirales	1.0		1.0	Togaviridae	1.0		1.0	Alphavirus	1.0		1.0	Alphavirus una	1.0
ICTVTaxoChallenge_442526	Duplodnaviria	1.0	unclassified	1.0	Heunggongvirae	1.0		1.0	Uroviricota	1.0		1.0	Caudoviricetes	1.0		1.0		1.0		1.0		1.0		1.0	Bcepmuvirus	1.0		1.0	Bcepmuvirus bcepMu	1.0
ICTVTaxoChallenge_442975	Duplodnaviria	0.78	unclassified	1.0	Heunggongvirae	0.78		0.78	Uroviricota	0.78		0.78	Caudoviricetes	0.78		0.78		0.78		0.78		0.78		0.78	Piorkowskivirus	0.78		0.78	Piorkowskivirus CHPC577	0.78
ICTVTaxoChallenge_443462	Riboviria	1.0	unclassified	1.0	Orthornavirae	1.0		1.0	Negarnaviricota	1.0	Polyploviricotina	1.0	Bunyaviricetes	1.0		1.0	Hareavirales	1.0		1.0	Nairoviridae	1.0		1.0	Orthonairovirus	1.0		1.0	Orthonairovirus tunisense	1.0
ICTVTaxoChallenge_443884	Riboviria	1.0	unclassified	1.0	Orthornavirae	1.0		1.0	Lenarviricota	1.0		1.0	Leviviricetes	1.0		1.0	Timlovirales	1.0		1.0	Steitzviridae	1.0		1.0	Huhbevirus	1.0		1.0	Huhbevirus terrenecus	1.0
ICTVTaxoChallenge_444428		0.98	unclassified	1.0		0.98		0.98		0.98		0.98		0.98		0.98		0.98		0.98		0.98		0.98		0.98		0.98		0.98
ICTVTaxoChallenge_444909		0.52	unclassified	1.0		0.52		0.52		0.52		0.52		0.52		0.52		0.52		0.52		0.52		0.52		0.52		0.52		0.52
ICTVTaxoChallenge_445421		1.0	unclassified	1.0		1.0		1.0		1.0		1.0		1.0		1.0		1.0		1.0		1.0		1.0		1.0		1.0		1.0
ICTVTaxoChallenge_351895	Riboviria	1.0	unclassified	1.0	Orthornavirae	1.0		1.0	Duplornaviricota	1.0		1.0	Chrymotiviricetes	1.0		1.0	Ghabrivirales	1.0	Alphatotivirineae	1.0	Chrysoviridae	1.0		1.0	Alphachrysovirus	1.0		1.0	Alphachrysovirus cryphonectriae	1.0
ICTVTaxoChallenge_352398	Duplodnaviria	0.76	unclassified	1.0	Heunggongvirae	0.76		0.76	Uroviricota	0.76		0.76	Caudoviricetes	0.76		0.76		0.76		0.76	Herelleviridae	0.76	Brockvirinae	0.76	Schiekvirus	0.76		0.76	Schiekvirus Ccs1	0.76
ICTVTaxoChallenge_352875	Monodnaviria	1.0	unclassified	1.0	Shotokuvirae	1.0		1.0	Cressdnaviricota	1.0		1.0	Arfiviricetes	1.0		1.0	Cremevirales	1.0		1.0	Smacoviridae	1.0		1.0	Porprismacovirus	1.0		1.0	Porprismacovirus bovas2	1.0
ICTVTaxoChallenge_353420	Riboviria	1.0	unclassified	1.0	Orthornavirae	1.0		1.0	Kitrinoviricota	1.0		1.0	Alsuviricetes	1.0		1.0	Tymovirales	1.0		1.0	Gammaflexiviridae	1.0		1.0	Xylavirus	1.0		1.0	Xylavirus duoentoleucae	1.0
ICTVTaxoChallenge_35399		1.0	unclassified	1.0		1.0		1.0		1.0		1.0		1.0		1.0		1.0		1.0	Alphasatellitidae	1.0	Geminialphasatellitinae	1.0	Gosmusatellite	1.0		1.0	Gosmusatellite abelmoschi	1.0
ICTVTaxoChallenge_354381		1.0	unclassified	1.0		1.0		1.0		1.0		1.0		1.0		1.0		1.0		1.0		1.0		1.0		1.0		1.0		1.0
ICTVTaxoChallenge_355310	Riboviria	1.0	unclassified	1.0	Orthornavirae	1.0		1.0	Pisuviricota	1.0		1.0	Pisoniviricetes	1.0		1.0	Picornavirales	1.0		1.0	Picornaviridae	1.0	Ensavirinae	1.0	Enterovirus	1.0		1.0	Enterovirus eibovi	1.0
ICTVTaxoChallenge_355782	Riboviria	1.0	unclassified	1.0	Orthornavirae	1.0		1.0	Lenarviricota	1.0		1.0	Leviviricetes	1.0		1.0	Timlovirales	1.0		1.0	Steitzviridae	1.0		1.0	Hodnevirus	1.0		1.0	Hodnevirus chthonocola	1.0
ICTVTaxoChallenge_356167	Varidnaviria	1.0	unclassified	1.0	Bamfordvirae	1.0		1.0	Nucleocytoviricota	1.0		1.0	Megaviricetes	1.0		1.0	Algavirales	1.0		1.0	Phycodnaviridae	1.0		1.0	Phaeovirus	1.0		1.0	Phaeovirus unasiliculosus	1.0
ICTVTaxoChallenge_357082	Riboviria	1.0	unclassified	1.0	Orthornavirae	1.0		1.0	Pisuviricota	1.0		1.0	Stelpaviricetes	1.0		1.0	Patatavirales	1.0		1.0	Potyviridae	1.0		1.0	Potyvirus	1.0		1.0	Potyvirus cyrtanthi	1.0
ICTVTaxoChallenge_737826	Riboviria	1.0	unclassified	1.0	Orthornavirae	1.0		1.0	Lenarviricota	1.0		1.0	Leviviricetes	1.0		1.0	Timlovirales	1.0		1.0	Steitzviridae	1.0		1.0	Hahkesevirus	1.0		1.0	Hahkesevirus borborocola	1.0
ICTVTaxoChallenge_738355		0.92	unclassified	1.0		0.92		0.92		0.92		0.92	Naldaviricetes	0.92		0.92	Lefavirales	0.92		0.92	Baculoviridae	0.92		0.92	Alphabaculovirus	0.92		0.92	Alphabaculovirus orleucostigmae	0.92
ICTVTaxoChallenge_738869		0.89	unclassified	1.0		0.89		0.89		0.89		0.89		0.89		0.89		0.89		0.89		0.89		0.89		0.89		0.89		0.89
ICTVTaxoChallenge_739891		1.0	unclassified	1.0		1.0		1.0		1.0		1.0		1.0		1.0		1.0		1.0	Polydnaviriformidae	1.0		1.0	Ichnoviriform	1.0		1.0	Ichnoviriform fugitivi	1.0
ICTVTaxoChallenge_740386	Riboviria	1.0	unclassified	1.0	Orthornavirae	1.0		1.0	Negarnaviricota	1.0	Haploviricotina	1.0	Monjiviricetes	1.0		1.0	Mononegavirales	1.0		1.0	Rhabdoviridae	1.0	Alpharhabdovirinae	1.0	Sigmavirus	1.0		1.0	Sigmavirus wuhan	1.0
ICTVTaxoChallenge_740982		0.96	unclassified	1.0		0.96		0.96		0.96		0.96		0.96		0.96		0.96		0.96		0.96		0.96		0.96		0.96		0.96
ICTVTaxoChallenge_741464	Duplodnaviria	0.69	unclassified	1.0	Heunggongvirae	0.69		0.69	Uroviricota	0.69		0.69	Caudoviricetes	0.69		0.69		0.69		0.69	Aliceevansviridae	0.69		0.69	Moineauvirus	0.69		0.69	Moineauvirus P9903	0.69
ICTVTaxoChallenge_741950		1.0	unclassified	1.0		1.0		1.0		1.0		1.0		1.0		1.0		1.0		1.0	Polydnaviriformidae	1.0		1.0	Ichnoviriform	1.0		1.0	Ichnoviriform fugitivi	1.0
ICTVTaxoChallenge_742527		0.79	unclassified	1.0		0.79		0.79		0.79		0.79		0.79		0.79		0.79		0.79		0.79		0.79		0.79		0.79		0.79
ICTVTaxoChallenge_742926		0.92	unclassified	1.0		0.92		0.92		0.92		0.92		0.92		0.92		0.92		0.92		0.92		0.92		0.92		0.92		0.92
ICTVTaxoChallenge_169574	Duplodnaviria	0.95	unclassified	1.0	Heunggongvirae	0.95		0.95	Uroviricota	0.95		0.95	Caudoviricetes	0.95		0.95		0.95		0.95		0.95		0.95	Fernvirus	0.95		0.95	Fernvirus PBL1c	0.95
ICTVTaxoChallenge_170040		1.0	unclassified	1.0		1.0		1.0		1.0		1.0		1.0		1.0		1.0		1.0		1.0		1.0		1.0		1.0		1.0
ICTVTaxoChallenge_170489	Riboviria	1.0	unclassified	1.0	Orthornavirae	1.0		1.0	Negarnaviricota	1.0	Polyploviricotina	1.0	Bunyaviricetes	1.0		1.0	Elliovirales	1.0		1.0	Peribunyaviridae	1.0		1.0	Orthobunyavirus	1.0		1.0	Orthobunyavirus matruhense	1.0
ICTVTaxoChallenge_1708		1.0	unclassified	1.0		1.0		1.0		1.0		1.0		1.0		1.0		1.0		1.0		1.0		1.0		1.0		1.0		1.0
ICTVTaxoChallenge_17138	Riboviria	1.0	unclassified	1.0	Orthornavirae	1.0		1.0	Negarnaviricota	1.0	Polyploviricotina	1.0	Bunyaviricetes	1.0		1.0	Hareavirales	1.0		1.0	Arenaviridae	1.0		1.0	Mammarenavirus	1.0		1.0	Mammarenavirus tacaribeense	1.0
ICTVTaxoChallenge_171847	Riboviria	1.0	unclassified	1.0	Orthornavirae	1.0		1.0	Negarnaviricota	1.0	Polyploviricotina	1.0	Bunyaviricetes	1.0		1.0	Hareavirales	1.0		1.0	Leishbuviridae	1.0		1.0	Shilevirus	1.0		1.0	Shilevirus leptomonadis	1.0
ICTVTaxoChallenge_172285	Riboviria	1.0	unclassified	1.0	Orthornavirae	1.0		1.0	Duplornaviricota	1.0		1.0	Resentoviricetes	1.0		1.0	Reovirales	1.0		1.0	Spinareoviridae	1.0		1.0	Fijivirus	1.0		1.0	Fijivirus digitariae	1.0
ICTVTaxoChallenge_173136	Duplodnaviria	1.0	unclassified	1.0	Heunggongvirae	1.0		1.0	Uroviricota	1.0		1.0	Caudoviricetes	1.0		1.0		1.0		1.0		1.0		1.0	Omegavirus	1.0		1.0	Omegavirus baka	1.0
ICTVTaxoChallenge_17368		0.7	unclassified	1.0		0.7		0.7		0.7		0.7		0.7		0.7		0.7		0.7		0.7		0.7		0.7		0.7		0.7
ICTVTaxoChallenge_174131	Riboviria	0.51	unclassified	1.0	Orthornavirae	0.51		0.51	Negarnaviricota	0.51	Haploviricotina	0.51	Monjiviricetes	0.51		0.51	Mononegavirales	0.51		0.51	Rhabdoviridae	0.51	Alpharhabdovirinae	0.51	Ledantevirus	0.51		0.51	Ledantevirus barur	0.51
ICTVTaxoChallenge_548658	Duplodnaviria	1.0	unclassified	1.0	Heunggongvirae	1.0		1.0	Uroviricota	1.0		1.0	Caudoviricetes	1.0		1.0		1.0		1.0	Ackermannviridae	1.0		1.0	Tedavirus	1.0		1.0	Tedavirus A829	1.0
ICTVTaxoChallenge_549231	Monodnaviria	0.52	unclassified	1.0	Shotokuvirae	0.52		0.52	Cressdnaviricota	0.52		0.52	Repensiviricetes	0.52		0.52	Geplafuvirales	0.52		0.52	Geminiviridae	0.52		0.52	Begomovirus	0.52		0.52	Begomovirus linderniae	0.52
ICTVTaxoChallenge_549632	Monodnaviria	1.0	unclassified	1.0	Shotokuvirae	1.0		1.0	Cressdnaviricota	1.0		1.0	Arfiviricetes	1.0		1.0	Recrevirales	1.0		1.0	Redondoviridae	1.0		1.0	Torbevirus	1.0		1.0	Torbevirus brisa	1.0
ICTVTaxoChallenge_550174	Duplodnaviria	0.84	unclassified	1.0	Heunggongvirae	0.84		0.84	Uroviricota	0.84		0.84	Caudoviricetes	0.84		0.84		0.84		0.84		0.84		0.84	Turbidovirus	0.84		0.84	Turbidovirus centaur	0.84
ICTVTaxoChallenge_551234		1.0	unclassified	1.0		1.0		1.0		1.0		1.0		1.0		1.0		1.0		1.0	Polydnaviriformidae	1.0		1.0	Bracoviriform	1.0		1.0	Bracoviriform demolitoris	1.0
ICTVTaxoChallenge_5517	Riboviria	1.0	unclassified	1.0	Orthornavirae	1.0		1.0	Lenarviricota	1.0		1.0	Miaviricetes	1.0		1.0	Ourlivirales	1.0		1.0	Botourmiaviridae	1.0		1.0	Rhizoulivirus	1.0		1.0	Rhizoulivirus alphamellea	1.0
ICTVTaxoChallenge_552176	Duplodnaviria	1.0	unclassified	1.0	Heunggongvirae	1.0		1.0	Uroviricota	1.0		1.0	Caudoviricetes	1.0		1.0		1.0		1.0		1.0		1.0	Luchadorvirus	1.0		1.0	Lucadorvirus gail	1.0
ICTVTaxoChallenge_552521	Riboviria	1.0	unclassified	1.0		1.0		1.0		1.0		1.0		1.0		1.0		1.0		1.0	Polymycoviridae	1.0		1.0	Polymycovirus	1.0		1.0	Polymycovirus cladosporii	1.0
ICTVTaxoChallenge_552924	Riboviria	0.67	unclassified	1.0	Orthornavirae	0.67		0.67	Negarnaviricota	0.67	Haploviricotina	0.67	Monjiviricetes	0.67		0.67	Jingchuvirales	0.67		0.67	Chuviridae	0.67		0.67	Mivirus	0.67		0.67	Mivirus amblyommae	0.67
ICTVTaxoChallenge_553417		1.0	unclassified	1.0		1.0		1.0		1.0		1.0		1.0		1.0		1.0		1.0		1.0		1.0		1.0		1.0		1.0
ICTVTaxoChallenge_970942	Duplodnaviria	1.0	unclassified	1.0	Heunggongvirae	1.0		1.0	Uroviricota	1.0		1.0	Caudoviricetes	1.0		1.0		1.0		1.0		1.0		1.0	Woodruffvirus	1.0		1.0	Woodruffvirus YDN12	1.0
ICTVTaxoChallenge_97144	Riboviria	1.0	unclassified	1.0	Orthornavirae	1.0		1.0	Pisuviricota	1.0		1.0	Stelpaviricetes	1.0		1.0	Patatavirales	1.0		1.0	Potyviridae	1.0		1.0	Potyvirus	1.0		1.0	Potyvirus lactucaitalicense	1.0
ICTVTaxoChallenge_97190	Riboviria	1.0	unclassified	1.0	Pararnavirae	1.0		1.0	Artverviricota	1.0		1.0	Revtraviricetes	1.0		1.0	Ortervirales	1.0		1.0	Retroviridae	1.0	Orthoretrovirinae	1.0	Gammaretrovirus	1.0		1.0	Gammaretrovirus murleu	1.0
ICTVTaxoChallenge_972362	Riboviria	1.0	unclassified	1.0	Orthornavirae	1.0		1.0	Duplornaviricota	1.0		1.0	Resentoviricetes	1.0		1.0	Reovirales	1.0		1.0	Sedoreoviridae	1.0		1.0	Orbivirus	1.0		1.0	Orbivirus deltamitchellense	1.0
ICTVTaxoChallenge_973724		0.98	unclassified	1.0		0.98		0.98		0.98		0.98		0.98		0.98		0.98		0.98		0.98		0.98		0.98		0.98		0.98
ICTVTaxoChallenge_974079	Riboviria	1.0	unclassified	1.0	Orthornavirae	1.0		1.0	Negarnaviricota	1.0	Polyploviricotina	1.0	Bunyaviricetes	1.0		1.0	Hareavirales	1.0		1.0	Nairoviridae	1.0		1.0	Orthonairovirus	1.0		1.0	Orthonairovirus meramense	1.0
ICTVTaxoChallenge_974479	Duplodnaviria	0.99	unclassified	1.0	Heunggongvirae	0.99		0.99	Uroviricota	0.99		0.99	Caudoviricetes	0.99		0.99		0.99		0.99	Ackermannviridae	0.99		0.99	Kujavirus	0.99		0.99	Kujavirus kuja	0.99
ICTVTaxoChallenge_97503	Riboviria	1.0	unclassified	1.0	Orthornavirae	1.0		1.0	Kitrinoviricota	1.0		1.0	Tolucaviricetes	1.0		1.0	Tolivirales	1.0		1.0	Tombusviridae	1.0	Procedovirinae	1.0	Tombusvirus	1.0		1.0	Tombusvirus havelfluminis	1.0
ICTVTaxoChallenge_975962		1.0	unclassified	1.0		1.0		1.0		1.0		1.0		1.0		1.0		1.0		1.0		1.0		1.0		1.0		1.0		1.0
ICTVTaxoChallenge_976426	Varidnaviria	0.96	unclassified	1.0	Bamfordvirae	0.96		0.96	Preplasmiviricota	0.96		0.96	Tectiliviricetes	0.96		0.96	Rowavirales	0.96		0.96	Adenoviridae	0.96		0.96	Mastadenovirus	0.96		0.96	Mastadenovirus magnauris	0.96
ICTVTaxoChallenge_552531	Duplodnaviria	0.64	unclassified	1.0	Heunggongvirae	0.64		0.64	Uroviricota	0.64		0.64	Caudoviricetes	0.64		0.64		0.64		0.64	Grimontviridae	0.64		0.64	Privateervirus	0.64		0.64	Privateervirus P59	0.64
ICTVTaxoChallenge_552933		0.72	unclassified	1.0		0.72		0.72		0.72		0.72		0.72		0.72		0.72		0.72		0.72		0.72		0.72		0.72		0.72
ICTVTaxoChallenge_553440	Duplodnaviria	1.0	unclassified	1.0	Heunggongvirae	1.0		1.0	Uroviricota	1.0		1.0	Caudoviricetes	1.0		1.0		1.0		1.0	Zierdtviridae	1.0	Emilbogenvirinae	1.0	Kablunavirus	1.0		1.0	Kablunavirus kabluna	1.0
ICTVTaxoChallenge_553836	Duplodnaviria	0.73	unclassified	1.0	Heunggongvirae	0.73		0.73	Uroviricota	0.73		0.73	Caudoviricetes	0.73		0.73		0.73		0.73		0.73	Weiservirinae	0.73	Amginevirus	0.73		0.73	Amginevirus amgine	0.73
ICTVTaxoChallenge_554249	Duplodnaviria	0.95	unclassified	1.0	Heunggongvirae	0.95		0.95	Uroviricota	0.95		0.95	Caudoviricetes	0.95		0.95		0.95		0.95	Drexlerviridae	0.95	Tempevirinae	0.95	Warwickvirus	0.95		0.95	Warwickvirus swan01	0.95
ICTVTaxoChallenge_554673	Riboviria	1.0	unclassified	1.0	Orthornavirae	1.0		1.0	Pisuviricota	1.0		1.0	Pisoniviricetes	1.0		1.0	Nidovirales	1.0	Cornidovirineae	1.0	Coronaviridae	1.0	Orthocoronavirinae	1.0	Deltacoronavirus	1.0	Buldecovirus	1.0	Deltacoronavirus zosteropis	1.0
ICTVTaxoChallenge_555259	Riboviria	1.0	unclassified	1.0	Orthornavirae	1.0		1.0	Pisuviricota	1.0		1.0	Pisoniviricetes	1.0		1.0	Picornavirales	1.0		1.0	Picornaviridae	1.0	Ensavirinae	1.0	Enterovirus	1.0		1.0	Enterovirus deconjuncti	1.0
ICTVTaxoChallenge_555834		1.0	unclassified	1.0		1.0		1.0		1.0		1.0		1.0		1.0		1.0		1.0		1.0		1.0		1.0		1.0		1.0
ICTVTaxoChallenge_556269	Riboviria	1.0	unclassified	1.0	Orthornavirae	1.0		1.0	Negarnaviricota	1.0	Polyploviricotina	1.0	Bunyaviricetes	1.0		1.0	Elliovirales	1.0		1.0	Peribunyaviridae	1.0		1.0	Orthobunyavirus	1.0		1.0	Orthobunyavirus kowanyamaense	1.0
ICTVTaxoChallenge_556822	Duplodnaviria	0.63	unclassified	1.0	Heunggongvirae	0.63		0.63	Uroviricota	0.63		0.63	Caudoviricetes	0.63		0.63		0.63		0.63		0.63		0.63	Skunavirus	0.63		0.63	Skunavirus jm2	0.63
ICTVTaxoChallenge_574829	Riboviria	0.75	unclassified	1.0	Orthornavirae	0.75		0.75	Negarnaviricota	0.75	Haploviricotina	0.75	Monjiviricetes	0.75		0.75	Mononegavirales	0.75		0.75	Rhabdoviridae	0.75	Alpharhabdovirinae	0.75	Sigmavirus	0.75		0.75	Sigmavirus ying	0.75
ICTVTaxoChallenge_575356	Riboviria	1.0	unclassified	1.0	Orthornavirae	1.0		1.0	Kitrinoviricota	1.0		1.0	Alsuviricetes	1.0		1.0	Tymovirales	1.0		1.0	Alphaflexiviridae	1.0		1.0	Potexvirus	1.0	Mandarivirus	1.0	Potexvirus citriflavivenae	1.0
ICTVTaxoChallenge_575829		1.0	unclassified	1.0		1.0		1.0		1.0		1.0		1.0		1.0		1.0		1.0	Alphasatellitidae	1.0	Geminialphasatellitinae	1.0	Somasatellite	1.0		1.0	Somasatellite sorghi	1.0
ICTVTaxoChallenge_57746	Duplodnaviria	1.0	unclassified	1.0	Heunggongvirae	1.0		1.0	Uroviricota	1.0		1.0	Caudoviricetes	1.0		1.0		1.0		1.0		1.0		1.0	Korravirus	1.0		1.0	Korravirus korra	1.0
ICTVTaxoChallenge_57785	Riboviria	1.0	unclassified	1.0	Orthornavirae	1.0		1.0	Duplornaviricota	1.0		1.0	Resentoviricetes	1.0		1.0	Reovirales	1.0		1.0	Sedoreoviridae	1.0		1.0	Rotavirus	1.0		1.0	Rotavirus tritogastroenteritidis	1.0
ICTVTaxoChallenge_578776	Riboviria	1.0	unclassified	1.0	Orthornavirae	1.0		1.0	Duplornaviricota	1.0		1.0	Resentoviricetes	1.0		1.0	Reovirales	1.0		1.0	Spinareoviridae	1.0		1.0	Orthoreovirus	1.0		1.0	Orthoreovirus mahlapitsiense	1.0
ICTVTaxoChallenge_579189	Duplodnaviria	1.0	unclassified	1.0	Heunggongvirae	1.0		1.0	Uroviricota	1.0		1.0	Caudoviricetes	1.0		1.0		1.0		1.0	Chimalliviridae	1.0		1.0	Phikzvirus	1.0		1.0	Phikzvirus PA7	1.0
ICTVTaxoChallenge_579596		1.0	unclassified	1.0		1.0		1.0		1.0		1.0		1.0		1.0		1.0		1.0		1.0		1.0		1.0		1.0		1.0
ICTVTaxoChallenge_580038	Varidnaviria	0.5	unclassified	1.0	Bamfordvirae	0.5		0.5	Nucleocytoviricota	0.5		0.5	Megaviricetes	0.5		0.5	Pimascovirales	0.5		0.5	Iridoviridae	0.5	Alphairidovirinae	0.5	Megalocytivirus	0.5		0.5	Megalocytivirus lates1	0.5
ICTVTaxoChallenge_580469	Riboviria	1.0	unclassified	1.0	Orthornavirae	1.0		1.0	Kitrinoviricota	1.0		1.0	Tolucaviricetes	1.0		1.0	Tolivirales	1.0		1.0	Tombusviridae	1.0	Procedovirinae	1.0	Panicovirus	1.0		1.0	Panicovirus panici	1.0
ICTVTaxoChallenge_918803	Duplodnaviria	1.0	unclassified	1.0	Heunggongvirae	1.0		1.0	Uroviricota	1.0		1.0	Caudoviricetes	1.0		1.0		1.0		1.0	Ackermannviridae	1.0	Cvivirinae	1.0	Kuttervirus	1.0		1.0	Kuttervirus maane	1.0
ICTVTaxoChallenge_919255	Monodnaviria	1.0	unclassified	1.0	Shotokuvirae	1.0		1.0	Cressdnaviricota	1.0		1.0	Repensiviricetes	1.0		1.0	Geplafuvirales	1.0		1.0	Genomoviridae	1.0		1.0	Gemycircularvirus	1.0		1.0	Gemycircularvirus sarpe1	1.0
ICTVTaxoChallenge_919758	Riboviria	1.0	unclassified	1.0	Orthornavirae	1.0		1.0	Lenarviricota	1.0		1.0	Leviviricetes	1.0		1.0	Norzivirales	1.0		1.0	Fiersviridae	1.0		1.0	Empivirus	1.0		1.0	Empivirus allolyticum	1.0
ICTVTaxoChallenge_920192	Riboviria	1.0	unclassified	1.0	Orthornavirae	1.0		1.0	Negarnaviricota	1.0	Polyploviricotina	1.0	Bunyaviricetes	1.0		1.0	Elliovirales	1.0		1.0	Peribunyaviridae	1.0		1.0	Orthobunyavirus	1.0		1.0	Orthobunyavirus kaengkhoiense	1.0
ICTVTaxoChallenge_920708	Riboviria	1.0	unclassified	1.0	Orthornavirae	1.0		1.0	Negarnaviricota	1.0	Polyploviricotina	1.0	Bunyaviricetes	1.0		1.0	Elliovirales	1.0		1.0	Hantaviridae	1.0	Mammantavirinae	1.0	Orthohantavirus	1.0		1.0	Orthohantavirus thailandense	1.0
ICTVTaxoChallenge_921100	Duplodnaviria	1.0	unclassified	1.0	Heunggongvirae	1.0		1.0	Uroviricota	1.0		1.0	Caudoviricetes	1.0		1.0		1.0		1.0	Peduoviridae	1.0		1.0	Peduovirus	1.0		1.0	Peduovirus FSLSP004	1.0
ICTVTaxoChallenge_921505		1.0	unclassified	1.0		1.0		1.0		1.0		1.0		1.0		1.0		1.0		1.0		1.0		1.0		1.0		1.0		1.0
ICTVTaxoChallenge_922249		0.95	unclassified	1.0		0.95		0.95		0.95		0.95		0.95		0.95		0.95		0.95		0.95		0.95		0.95		0.95		0.95
ICTVTaxoChallenge_92277		0.94	unclassified	1.0		0.94		0.94		0.94		0.94	Naldaviricetes	0.94		0.94	Lefavirales	0.94		0.94	Baculoviridae	0.94		0.94	Betabaculovirus	0.94		0.94	Betabaculovirus erellonis	0.94
ICTVTaxoChallenge_923285	Riboviria	1.0	unclassified	1.0	Orthornavirae	1.0		1.0	Lenarviricota	1.0		1.0	Leviviricetes	1.0		1.0	Norzivirales	1.0		1.0	Fiersviridae	1.0		1.0	Gorodievirus	1.0		1.0	Gorodievirus telluradaptatum	1.0
ICTVTaxoChallenge_385456		1.0	unclassified	1.0		1.0		1.0		1.0		1.0		1.0		1.0		1.0		1.0		1.0		1.0		1.0		1.0		1.0
ICTVTaxoChallenge_386325	Monodnaviria	1.0	unclassified	1.0	Shotokuvirae	1.0		1.0	Cressdnaviricota	1.0		1.0	Repensiviricetes	1.0		1.0	Geplafuvirales	1.0		1.0	Genomoviridae	1.0		1.0	Gemycircularvirus	1.0		1.0	Gemycircularvirus citas1	1.0
ICTVTaxoChallenge_38689	Monodnaviria	1.0	unclassified	1.0	Shotokuvirae	1.0		1.0	Cossaviricota	1.0		1.0	Papovaviricetes	1.0		1.0	Zurhausenvirales	1.0		1.0	Papillomaviridae	1.0	Firstpapillomavirinae	1.0	Gammapapillomavirus	1.0		1.0	Gammapapillomavirus 11	1.0
ICTVTaxoChallenge_387302	Duplodnaviria	1.0	unclassified	1.0	Heunggongvirae	1.0		1.0	Uroviricota	1.0		1.0	Caudoviricetes	1.0		1.0		1.0		1.0		1.0		1.0	Deseoctovirus	1.0		1.0	Deseoctovirus DS8	1.0
ICTVTaxoChallenge_389434	Riboviria	1.0	unclassified	1.0	Orthornavirae	1.0		1.0	Kitrinoviricota	1.0		1.0	Alsuviricetes	1.0		1.0	Martellivirales	1.0		1.0	Virgaviridae	1.0		1.0	Tobamovirus	1.0		1.0	Tobamovirus viridimaculae	1.0
ICTVTaxoChallenge_389908	Riboviria	1.0	unclassified	1.0	Orthornavirae	1.0		1.0	Duplornaviricota	1.0		1.0	Chrymotiviricetes	1.0		1.0	Ghabrivirales	1.0	Alphatotivirineae	1.0	Chrysoviridae	1.0		1.0	Betachrysovirus	1.0		1.0	Betachrysovirus fugramineari	1.0
ICTVTaxoChallenge_390832		1.0	unclassified	1.0		1.0		1.0		1.0		1.0		1.0		1.0		1.0		1.0		1.0		1.0		1.0		1.0		1.0
ICTVTaxoChallenge_391357	Riboviria	1.0	unclassified	1.0	Orthornavirae	1.0		1.0	Negarnaviricota	1.0	Haploviricotina	1.0	Monjiviricetes	1.0		1.0	Mononegavirales	1.0		1.0	Rhabdoviridae	1.0	Alpharhabdovirinae	1.0	Sunrhavirus	1.0		1.0	Sunrhavirus garba	1.0
ICTVTaxoChallenge_391791	Riboviria	1.0	unclassified	1.0	Orthornavirae	1.0		1.0	Lenarviricota	1.0		1.0	Leviviricetes	1.0		1.0	Norzivirales	1.0		1.0	Fiersviridae	1.0		1.0	Radbaivirus	1.0		1.0	Radbaivirus edaphadaptatum	1.0
ICTVTaxoChallenge_392703	Varidnaviria	1.0	unclassified	1.0	Bamfordvirae	1.0		1.0	Nucleocytoviricota	1.0		1.0	Pokkesviricetes	1.0		1.0	Chitovirales	1.0		1.0	Poxviridae	1.0	Chordopoxvirinae	1.0	Avipoxvirus	1.0		1.0	Avipoxvirus fowlpox	1.0
ICTVTaxoChallenge_77602		1.0	unclassified	1.0		1.0		1.0		1.0		1.0		1.0		1.0		1.0		1.0	Alphasatellitidae	1.0	Nanoalphasatellitinae	1.0	Milvetsatellite	1.0		1.0	Milvetsatellite japastra	1.0
ICTVTaxoChallenge_776541	Riboviria	1.0	unclassified	1.0	Orthornavirae	1.0		1.0	Pisuviricota	1.0		1.0	Pisoniviricetes	1.0		1.0	Picornavirales	1.0		1.0	Picornaviridae	1.0	Ensavirinae	1.0	Enterovirus	1.0		1.0	Enterovirus betarhino	1.0
ICTVTaxoChallenge_776979		1.0	unclassified	1.0		1.0		1.0		1.0		1.0		1.0		1.0		1.0		1.0		1.0		1.0		1.0		1.0		1.0
ICTVTaxoChallenge_777438	Riboviria	1.0	unclassified	1.0	Orthornavirae	1.0		1.0	Lenarviricota	1.0		1.0	Leviviricetes	1.0		1.0	Timlovirales	1.0		1.0	Steitzviridae	1.0		1.0	Danchavirus	1.0		1.0	Danchavirus fundihabitans	1.0
ICTVTaxoChallenge_777950	Riboviria	1.0	unclassified	1.0		1.0		1.0		1.0		1.0		1.0		1.0		1.0		1.0	Polymycoviridae	1.0		1.0	Polymycovirus	1.0		1.0	Polymycovirus aspergilli	1.0
ICTVTaxoChallenge_778493	Duplodnaviria	1.0	unclassified	1.0	Heunggongvirae	1.0		1.0	Uroviricota	1.0		1.0	Caudoviricetes	1.0		1.0		1.0		1.0	Straboviridae	1.0	Tevenvirinae	1.0	Kanagawavirus	1.0		1.0	Kanagawavirus pei20	1.0
ICTVTaxoChallenge_778856	Riboviria	0.75	unclassified	1.0	Orthornavirae	0.75		0.75	Negarnaviricota	0.75	Haploviricotina	0.75	Monjiviricetes	0.75		0.75	Jingchuvirales	0.75		0.75	Chuviridae	0.75		0.75	Mivirus	0.75		0.75	Mivirus rhipicephali	0.75
ICTVTaxoChallenge_779355	Riboviria	1.0	unclassified	1.0	Orthornavirae	1.0		1.0	Pisuviricota	1.0		1.0	Stelpaviricetes	1.0		1.0	Patatavirales	1.0		1.0	Potyviridae	1.0		1.0	Potyvirus	1.0		1.0	Potyvirus muricati	1.0
ICTVTaxoChallenge_77996	Riboviria	1.0	unclassified	1.0	Orthornavirae	1.0		1.0	Kitrinoviricota	1.0		1.0	Alsuviricetes	1.0		1.0	Tymovirales	1.0		1.0	Tymoviridae	1.0		1.0	Marafivirus	1.0		1.0	Marafivirus cynodonis	1.0
ICTVTaxoChallenge_780937	Duplodnaviria	0.78	unclassified	1.0	Heunggongvirae	0.78		0.78	Uroviricota	0.78		0.78	Caudoviricetes	0.78		0.78		0.78		0.78		0.78	Sepvirinae	0.78	Traversvirus	0.78		0.78	Traversvirus AU6Stx1	0.78
ICTVTaxoChallenge_291121	Riboviria	0.5	unclassified	1.0	Orthornavirae	0.5		0.5	Kitrinoviricota	0.5		0.5	Magsaviricetes	0.5		0.5	Nodamuvirales	0.5		0.5	Nodaviridae	0.5		0.5	Alphanodavirus	0.5		0.5	Alphanodavirus pariacotoense	0.5
ICTVTaxoChallenge_291606		1.0	unclassified	1.0		1.0		1.0		1.0		1.0		1.0		1.0		1.0		1.0		1.0		1.0		1.0		1.0		1.0
ICTVTaxoChallenge_292126	Monodnaviria	1.0	unclassified	1.0	Shotokuvirae	1.0		1.0	Cressdnaviricota	1.0		1.0	Repensiviricetes	1.0		1.0	Geplafuvirales	1.0		1.0	Genomoviridae	1.0		1.0	Gemycircularvirus	1.0		1.0	Gemycircularvirus giapa6	1.0
ICTVTaxoChallenge_292597	Monodnaviria	1.0	unclassified	1.0	Shotokuvirae	1.0		1.0	Cossaviricota	1.0		1.0	Quintoviricetes	1.0		1.0	Piccovirales	1.0		1.0	Parvoviridae	1.0	Parvovirinae	1.0	Dependoparvovirus	1.0		1.0	Dependoparvovirus carnivoran1	1.0
ICTVTaxoChallenge_293612	Duplodnaviria	0.6	unclassified	1.0	Heunggongvirae	0.6		0.6	Uroviricota	0.6		0.6	Caudoviricetes	0.6		0.6		0.6		0.6		0.6	Azeredovirinae	0.6	Dubowvirus	0.6		0.6	Dubowvirus TEM126	0.6
ICTVTaxoChallenge_294203	Monodnaviria	0.85	unclassified	1.0	Loebvirae	0.85		0.85	Hofneiviricota	0.85		0.85	Faserviricetes	0.85		0.85	Tubulavirales	0.85		0.85	Inoviridae	0.85		0.85	Fibrovirus	0.85		0.85	Fibrovirus fs1	0.85
ICTVTaxoChallenge_294602		1.0	unclassified	1.0		1.0		1.0		1.0		1.0		1.0		1.0		1.0		1.0		1.0		1.0		1.0		1.0		1.0
ICTVTaxoChallenge_295073	Duplodnaviria	1.0	unclassified	1.0	Heunggongvirae	1.0		1.0	Uroviricota	1.0		1.0	Caudoviricetes	1.0		1.0		1.0		1.0	Drexlerviridae	1.0	Rogunavirinae	1.0	Rogunavirus	1.0		1.0	Rogunavirus AHP42	1.0
ICTVTaxoChallenge_295554	Duplodnaviria	0.99	unclassified	1.0	Heunggongvirae	0.99		0.99	Uroviricota	0.99		0.99	Caudoviricetes	0.99		0.99		0.99		0.99	Drexlerviridae	0.99	Tempevirinae	0.99	Tlsvirus	0.99		0.99	Tlsvirus YSP2	0.99
ICTVTaxoChallenge_296005	Monodnaviria	1.0	unclassified	1.0	Shotokuvirae	1.0		1.0	Cressdnaviricota	1.0		1.0	Repensiviricetes	1.0		1.0	Geplafuvirales	1.0		1.0	Geminiviridae	1.0		1.0	Mastrevirus	1.0		1.0	Mastrevirus axonopi	1.0
ICTVTaxoChallenge_329084	Riboviria	1.0	unclassified	1.0	Orthornavirae	1.0		1.0	Duplornaviricota	1.0		1.0	Resentoviricetes	1.0		1.0	Reovirales	1.0		1.0	Spinareoviridae	1.0		1.0	Cypovirus	1.0		1.0	Cypovirus aprophylae	1.0
ICTVTaxoChallenge_329642	Monodnaviria	1.0	unclassified	1.0	Shotokuvirae	1.0		1.0	Cossaviricota	1.0		1.0	Papovaviricetes	1.0		1.0	Zurhausenvirales	1.0		1.0	Papillomaviridae	1.0	Firstpapillomavirinae	1.0	Chipapillomavirus	1.0		1.0	Chipapillomavirus 3	1.0
ICTVTaxoChallenge_330433	Duplodnaviria	0.99	unclassified	1.0	Heunggongvirae	0.99		0.99	Uroviricota	0.99		0.99	Caudoviricetes	0.99		0.99		0.99		0.99	Autographiviridae	0.99	Studiervirinae	0.99	Jarilovirus	0.99		0.99	Jarilovirus jarilo	0.99
ICTVTaxoChallenge_667142		0.94	unclassified	1.0		0.94		0.94		0.94		0.94		0.94		0.94		0.94		0.94		0.94		0.94		0.94		0.94		0.94
ICTVTaxoChallenge_667530	Riboviria	1.0	unclassified	1.0	Orthornavirae	1.0		1.0	Kitrinoviricota	1.0		1.0	Flasuviricetes	1.0		1.0	Amarillovirales	1.0		1.0	Flaviviridae	1.0		1.0	Orthoflavivirus	1.0		1.0	Orthoflavivirus bravoense	1.0
ICTVTaxoChallenge_668025	Duplodnaviria	1.0	unclassified	1.0	Heunggongvirae	1.0		1.0	Uroviricota	1.0		1.0	Caudoviricetes	1.0		1.0		1.0		1.0	Ackermannviridae	1.0		1.0	Nezavisimistyvirus	1.0		1.0	Nezavisimistyvirus bue1	1.0
ICTVTaxoChallenge_668513		1.0	unclassified	1.0		1.0		1.0		1.0		1.0		1.0		1.0		1.0		1.0		1.0		1.0		1.0		1.0		1.0
ICTVTaxoChallenge_668949		1.0	unclassified	1.0		1.0		1.0		1.0		1.0		1.0		1.0		1.0		1.0		1.0		1.0		1.0		1.0		1.0
ICTVTaxoChallenge_669408	Duplodnaviria	0.82	unclassified	1.0	Heunggongvirae	0.82		0.82	Uroviricota	0.82		0.82	Caudoviricetes	0.82		0.82		0.82		0.82	Kyanoviridae	0.82		0.82	Shandvirus	0.82		0.82	Shandvirus sh35	0.82
ICTVTaxoChallenge_669857	Duplodnaviria	1.0	unclassified	1.0	Heunggongvirae	1.0		1.0	Uroviricota	1.0		1.0	Caudoviricetes	1.0		1.0		1.0		1.0		1.0		1.0	Pahexavirus	1.0		1.0	Pahexavirus attacne	1.0
ICTVTaxoChallenge_175147	Riboviria	1.0	unclassified	1.0	Orthornavirae	1.0		1.0	Negarnaviricota	1.0	Polyploviricotina	1.0	Bunyaviricetes	1.0		1.0	Elliovirales	1.0		1.0	Peribunyaviridae	1.0		1.0	Orthobunyavirus	1.0		1.0	Orthobunyavirus sussexense	1.0
ICTVTaxoChallenge_175534	Duplodnaviria	1.0	unclassified	1.0	Heunggongvirae	1.0		1.0	Uroviricota	1.0		1.0	Caudoviricetes	1.0		1.0		1.0		1.0	Grimontviridae	1.0		1.0	Privateervirus	1.0		1.0	Privateervirus privateer	1.0
ICTVTaxoChallenge_175921	Riboviria	1.0	unclassified	1.0	Orthornavirae	1.0		1.0	Lenarviricota	1.0		1.0	Leviviricetes	1.0		1.0	Norzivirales	1.0		1.0	Fiersviridae	1.0		1.0	Ineyimevirus	1.0		1.0	Ineyimevirus lutivicinum	1.0
ICTVTaxoChallenge_17633		1.0	unclassified	1.0		1.0		1.0		1.0		1.0		1.0		1.0		1.0		1.0		1.0		1.0		1.0		1.0		1.0
ICTVTaxoChallenge_177346	Riboviria	1.0	unclassified	1.0	Orthornavirae	1.0		1.0	Pisuviricota	1.0		1.0	Pisoniviricetes	1.0		1.0	Sobelivirales	1.0		1.0	Solemoviridae	1.0		1.0	Polerovirus	1.0		1.0	Polerovirus SPV	1.0
ICTVTaxoChallenge_17773		1.0	unclassified	1.0		1.0		1.0		1.0		1.0		1.0		1.0		1.0		1.0		1.0		1.0		1.0		1.0		1.0
ICTVTaxoChallenge_178194	Riboviria	1.0	unclassified	1.0	Orthornavirae	1.0		1.0	Kitrinoviricota	1.0		1.0	Alsuviricetes	1.0		1.0	Hepelivirales	1.0		1.0	Alphatetraviridae	1.0		1.0	Omegatetravirus	1.0		1.0	Omegatetravirus dendrolimi	1.0
ICTVTaxoChallenge_179321		0.95	unclassified	1.0		0.95		0.95		0.95		0.95		0.95		0.95		0.95		0.95		0.95		0.95		0.95		0.95		0.95
ICTVTaxoChallenge_179754		0.0	unclassified	1.0		0.0		0.0		0.0		0.0		0.0		0.0		0.0		0.0		0.0		0.0		0.0		0.0		0.0
ICTVTaxoChallenge_1801	Riboviria	1.0	unclassified	1.0	Orthornavirae	1.0		1.0	Pisuviricota	1.0		1.0	Pisoniviricetes	1.0		1.0	Picornavirales	1.0		1.0	Picornaviridae	1.0	Caphthovirinae	1.0	Mosavirus	1.0		1.0	Mosavirus acanmo	1.0
ICTVTaxoChallenge_186452	Duplodnaviria	0.67	unclassified	1.0	Heunggongvirae	0.67		0.67	Uroviricota	0.67		0.67	Caudoviricetes	0.67		0.67		0.67		0.67	Herelleviridae	0.67	Bastillevirinae	0.67	Jeonjuvirus	0.67		0.67	Jeonjuvirus BSP38	0.67
ICTVTaxoChallenge_187338	Riboviria	1.0	unclassified	1.0	Orthornavirae	1.0		1.0	Pisuviricota	1.0		1.0	Pisoniviricetes	1.0		1.0	Picornavirales	1.0		1.0	Picornaviridae	1.0	Ensavirinae	1.0	Enterovirus	1.0		1.0	Enterovirus idromi	1.0
ICTVTaxoChallenge_188433		1.0	unclassified	1.0		1.0		1.0		1.0		1.0		1.0		1.0		1.0		1.0		1.0		1.0		1.0		1.0		1.0
ICTVTaxoChallenge_189013	Duplodnaviria	0.61	unclassified	1.0	Heunggongvirae	0.61		0.61	Uroviricota	0.61		0.61	Caudoviricetes	0.61		0.61		0.61		0.61	Straboviridae	0.61	Tevenvirinae	0.61	Jiaodavirus	0.61		0.61	Jiaodavirus mineola	0.61
ICTVTaxoChallenge_189418	Duplodnaviria	1.0	unclassified	1.0	Heunggongvirae	1.0		1.0	Uroviricota	1.0		1.0	Caudoviricetes	1.0		1.0		1.0		1.0	Autographiviridae	1.0	Molineuxvirinae	1.0	Tuodvirus	1.0		1.0	Tuodvirus phD2B	1.0
ICTVTaxoChallenge_190415	Duplodnaviria	1.0	unclassified	1.0	Heunggongvirae	1.0		1.0	Uroviricota	1.0		1.0	Caudoviricetes	1.0		1.0		1.0		1.0	Autographiviridae	1.0		1.0	Maculvirus	1.0		1.0	Maculvirus OWB	1.0
ICTVTaxoChallenge_190738	Duplodnaviria	1.0	unclassified	1.0	Heunggongvirae	1.0		1.0	Uroviricota	1.0		1.0	Caudoviricetes	1.0		1.0		1.0		1.0	Demerecviridae	1.0	Markadamsvirinae	1.0	Tequintavirus	1.0		1.0	Tequintavirus shivani	1.0
ICTVTaxoChallenge_191803	Varidnaviria	0.5	unclassified	1.0	Bamfordvirae	0.5		0.5	Nucleocytoviricota	0.5		0.5	Megaviricetes	0.5		0.5	Imitervirales	0.5		0.5	Mimiviridae	0.5	Klosneuvirinae	0.5	Theiavirus	0.5		0.5	Theiavirus salishense	0.5
ICTVTaxoChallenge_192228	Riboviria	1.0	unclassified	1.0	Orthornavirae	1.0		1.0	Duplornaviricota	1.0		1.0	Resentoviricetes	1.0		1.0	Reovirales	1.0		1.0	Spinareoviridae	1.0		1.0	Orthoreovirus	1.0		1.0	Orthoreovirus papionis	1.0
ICTVTaxoChallenge_193080	Monodnaviria	1.0	unclassified	1.0	Shotokuvirae	1.0		1.0	Cressdnaviricota	1.0		1.0	Arfiviricetes	1.0		1.0	Cirlivirales	1.0		1.0	Circoviridae	1.0		1.0	Circovirus	1.0		1.0	Circovirus starling	1.0
ICTVTaxoChallenge_628590	Riboviria	1.0	unclassified	1.0	Orthornavirae	1.0		1.0	Pisuviricota	1.0		1.0	Pisoniviricetes	1.0		1.0	Picornavirales	1.0		1.0	Picornaviridae	1.0	Ensavirinae	1.0	Enterovirus	1.0		1.0	Enterovirus lesimi	1.0
ICTVTaxoChallenge_629126	Duplodnaviria	0.6	unclassified	1.0	Heunggongvirae	0.6		0.6	Uroviricota	0.6		0.6	Caudoviricetes	0.6		0.6		0.6		0.6		0.6		0.6	Pbunavirus	0.6		0.6	Pbunavirus PA01	0.6
ICTVTaxoChallenge_629596	Monodnaviria	0.99	unclassified	1.0	Shotokuvirae	0.99		0.99	Cressdnaviricota	0.99		0.99	Repensiviricetes	0.99		0.99	Geplafuvirales	0.99		0.99	Geminiviridae	0.99		0.99	Begomovirus	0.99		0.99	Begomovirus senecionis	0.99
ICTVTaxoChallenge_630148	Duplodnaviria	0.87	unclassified	1.0	Heunggongvirae	0.87		0.87	Uroviricota	0.87		0.87	Caudoviricetes	0.87		0.87		0.87		0.87	Vilmaviridae	0.87	Mclasvirinae	0.87	Reyvirus	0.87		0.87	Reyvirus mrmagoo	0.87
ICTVTaxoChallenge_630634	Riboviria	1.0	unclassified	1.0	Orthornavirae	1.0		1.0	Lenarviricota	1.0		1.0	Miaviricetes	1.0		1.0	Ourlivirales	1.0		1.0	Botourmiaviridae	1.0		1.0	Penoulivirus	1.0		1.0	Penoulivirus alphabotrytidis	1.0
ICTVTaxoChallenge_631775		1.0	unclassified	1.0		1.0		1.0		1.0		1.0		1.0		1.0		1.0		1.0		1.0		1.0		1.0		1.0		1.0
ICTVTaxoChallenge_632191	Riboviria	1.0	unclassified	1.0	Orthornavirae	1.0		1.0	Pisuviricota	1.0		1.0	Duplopiviricetes	1.0		1.0	Durnavirales	1.0		1.0	Partitiviridae	1.0		1.0	Alphapartitivirus	1.0		1.0	Alphapartitivirus flammulinae	1.0
ICTVTaxoChallenge_166995	Duplodnaviria	0.93	unclassified	1.0	Heunggongvirae	0.93		0.93	Uroviricota	0.93		0.93	Caudoviricetes	0.93		0.93		0.93		0.93	Straboviridae	0.93		0.93	Pseudotevenvirus	0.93		0.93	Pseudotevenvirus margaery	0.93
ICTVTaxoChallenge_167381	Duplodnaviria	0.5	unclassified	1.0	Heunggongvirae	0.5		0.5	Uroviricota	0.5		0.5	Caudoviricetes	0.5		0.5		0.5		0.5	Kyanoviridae	0.5		0.5	Makelovirus	0.5		0.5	Makelovirus prm1	0.5
ICTVTaxoChallenge_167785	Riboviria	1.0	unclassified	1.0	Orthornavirae	1.0		1.0	Negarnaviricota	1.0	Polyploviricotina	1.0	Bunyaviricetes	1.0		1.0	Hareavirales	1.0		1.0	Nairoviridae	1.0		1.0	Orthonairovirus	1.0		1.0	Orthonairovirus wenzhouense	1.0
ICTVTaxoChallenge_535570		0.77	unclassified	1.0		0.77		0.77		0.77		0.77	Naldaviricetes	0.77		0.77	Lefavirales	0.77		0.77	Baculoviridae	0.77		0.77	Betabaculovirus	0.77		0.77	Betabaculovirus xecnigri	0.77
ICTVTaxoChallenge_535996		1.0	unclassified	1.0		1.0		1.0		1.0		1.0		1.0		1.0		1.0		1.0		1.0		1.0		1.0		1.0		1.0
ICTVTaxoChallenge_536456		1.0	unclassified	1.0		1.0		1.0		1.0		1.0		1.0		1.0		1.0		1.0		1.0		1.0		1.0		1.0		1.0
ICTVTaxoChallenge_537473		0.94	unclassified	1.0		0.94		0.94		0.94		0.94		0.94		0.94		0.94		0.94		0.94		0.94		0.94		0.94		0.94
ICTVTaxoChallenge_537793		0.83	unclassified	1.0		0.83		0.83		0.83		0.83		0.83		0.83		0.83		0.83	Anelloviridae	0.83		0.83	Wawtorquevirus	0.83		0.83	Wawtorquevirus crice3	0.83
ICTVTaxoChallenge_538336	Duplodnaviria	1.0	unclassified	1.0	Heunggongvirae	1.0		1.0	Uroviricota	1.0		1.0	Caudoviricetes	1.0		1.0		1.0		1.0		1.0		1.0	Magadivirus	1.0		1.0	Magadivirus Mgbh1	1.0
ICTVTaxoChallenge_538794	Varidnaviria	1.0	unclassified	1.0	Bamfordvirae	1.0		1.0	Nucleocytoviricota	1.0		1.0	Megaviricetes	1.0		1.0	Pimascovirales	1.0		1.0	Iridoviridae	1.0	Betairidovirinae	1.0	Decapodiridovirus	1.0		1.0	Decapodiridovirus litopenaeus1	1.0
ICTVTaxoChallenge_539307	Duplodnaviria	1.0	unclassified	1.0	Heunggongvirae	1.0		1.0	Uroviricota	1.0		1.0	Caudoviricetes	1.0		1.0		1.0		1.0	Autographiviridae	1.0	Beijerinckvirinae	1.0	Friunavirus	1.0		1.0	Friunavirus Aci08	1.0
ICTVTaxoChallenge_539724	Monodnaviria	1.0	unclassified	1.0	Shotokuvirae	1.0		1.0	Cressdnaviricota	1.0		1.0	Repensiviricetes	1.0		1.0	Geplafuvirales	1.0		1.0	Geminiviridae	1.0		1.0	Begomovirus	1.0		1.0	Begomovirus mucunaflavi	1.0
ICTVTaxoChallenge_540205	Riboviria	0.67	unclassified	1.0	Orthornavirae	0.67		0.67	Pisuviricota	0.67		0.67	Pisoniviricetes	0.67		0.67	Nidovirales	0.67	Cornidovirineae	0.67	Coronaviridae	0.67	Orthocoronavirinae	0.67	Alphacoronavirus	0.67	Rhinacovirus	0.67	Alphacoronavirus rhinolophi	0.67
ICTVTaxoChallenge_962536	Duplodnaviria	1.0	unclassified	1.0	Heunggongvirae	1.0		1.0	Uroviricota	1.0		1.0	Caudoviricetes	1.0		1.0		1.0		1.0	Straboviridae	1.0	Tevenvirinae	1.0	Tequatrovirus	1.0		1.0	Escherichia virus CF2	1.0
ICTVTaxoChallenge_963160		1.0	unclassified	1.0		1.0		1.0		1.0		1.0		1.0		1.0		1.0		1.0		1.0		1.0		1.0		1.0		1.0
ICTVTaxoChallenge_963525		1.0	unclassified	1.0		1.0		1.0		1.0		1.0		1.0		1.0		1.0		1.0		1.0		1.0		1.0		1.0		1.0
ICTVTaxoChallenge_964350	Riboviria	1.0	unclassified	1.0	Orthornavirae	1.0		1.0	Negarnaviricota	1.0	Haploviricotina	1.0	Monjiviricetes	1.0		1.0	Jingchuvirales	1.0		1.0	Chuviridae	1.0		1.0	Nigecruvirus	1.0		1.0	Nigecruvirus ixodes	1.0
ICTVTaxoChallenge_964888	Duplodnaviria	0.63	unclassified	1.0	Heunggongvirae	0.63		0.63	Uroviricota	0.63		0.63	Caudoviricetes	0.63		0.63		0.63		0.63	Autographiviridae	0.63		0.63	Pelagivirus	0.63		0.63	Pelagivirus S35C6	0.63
ICTVTaxoChallenge_965348		1.0	unclassified	1.0		1.0		1.0		1.0		1.0		1.0		1.0		1.0		1.0		1.0		1.0		1.0		1.0		1.0
ICTVTaxoChallenge_965707	Duplodnaviria	0.72	unclassified	1.0	Heunggongvirae	0.72		0.72	Uroviricota	0.72		0.72	Caudoviricetes	0.72		0.72		0.72		0.72	Autographiviridae	0.72	Studiervirinae	0.72	Kayfunavirus	0.72		0.72	Kayfunavirus GA2A	0.72
ICTVTaxoChallenge_966214		1.0	unclassified	1.0		1.0		1.0		1.0		1.0		1.0		1.0		1.0		1.0		1.0		1.0		1.0		1.0		1.0
ICTVTaxoChallenge_966646		0.96	unclassified	1.0		0.96		0.96		0.96		0.96		0.96		0.96		0.96		0.96		0.96		0.96		0.96		0.96		0.96
ICTVTaxoChallenge_96715	Monodnaviria	1.0	unclassified	1.0	Shotokuvirae	1.0		1.0	Cossaviricota	1.0		1.0	Papovaviricetes	1.0		1.0	Zurhausenvirales	1.0		1.0	Papillomaviridae	1.0	Firstpapillomavirinae	1.0	Betapapillomavirus	1.0		1.0	Betapapillomavirus 4	1.0
ICTVTaxoChallenge_983130	Riboviria	1.0	unclassified	1.0	Orthornavirae	1.0		1.0	Negarnaviricota	1.0	Polyploviricotina	1.0	Bunyaviricetes	1.0		1.0	Elliovirales	1.0		1.0	Phasmaviridae	1.0		1.0	Orthophasmavirus	1.0		1.0	Orthophasmavirus wuchangense	1.0
ICTVTaxoChallenge_983543	Duplodnaviria	0.98	unclassified	1.0	Heunggongvirae	0.98		0.98	Uroviricota	0.98		0.98	Caudoviricetes	0.98		0.98		0.98		0.98		0.98		0.98	Pahexavirus	0.98		0.98	Pahexavirus PHL308M00	0.98
ICTVTaxoChallenge_984341	Monodnaviria	1.0	unclassified	1.0	Shotokuvirae	1.0		1.0	Cressdnaviricota	1.0		1.0	Repensiviricetes	1.0		1.0	Geplafuvirales	1.0		1.0	Geminiviridae	1.0		1.0	Mastrevirus	1.0		1.0	Mastrevirus storeyi	1.0
ICTVTaxoChallenge_984797	Monodnaviria	1.0	unclassified	1.0	Shotokuvirae	1.0		1.0	Cossaviricota	1.0		1.0	Papovaviricetes	1.0		1.0	Zurhausenvirales	1.0		1.0	Papillomaviridae	1.0	Firstpapillomavirinae	1.0	Betapapillomavirus	1.0		1.0	Betapapillomavirus 2	1.0
ICTVTaxoChallenge_985817	Riboviria	1.0	unclassified	1.0	Orthornavirae	1.0		1.0	Negarnaviricota	1.0	Haploviricotina	1.0	Monjiviricetes	1.0		1.0	Mononegavirales	1.0		1.0	Rhabdoviridae	1.0	Betarhabdovirinae	1.0	Dichorhavirus	1.0		1.0	Dichorhavirus australis	1.0
ICTVTaxoChallenge_98756	Duplodnaviria	1.0	unclassified	1.0	Heunggongvirae	1.0		1.0	Uroviricota	1.0		1.0	Caudoviricetes	1.0		1.0		1.0		1.0		1.0		1.0	Delfunavirus	1.0		1.0	Delfunavirus v268	1.0
ICTVTaxoChallenge_988107		1.0	unclassified	1.0		1.0		1.0		1.0		1.0		1.0		1.0		1.0		1.0		1.0		1.0		1.0		1.0		1.0
ICTVTaxoChallenge_989066	Varidnaviria	1.0	unclassified	1.0	Bamfordvirae	1.0		1.0	Preplasmiviricota	1.0		1.0	Tectiliviricetes	1.0		1.0	Kalamavirales	1.0		1.0	Tectiviridae	1.0		1.0	Betatectivirus	1.0		1.0	Betatectivirus Wip1	1.0
ICTVTaxoChallenge_989501	Riboviria	1.0	unclassified	1.0	Orthornavirae	1.0		1.0	Duplornaviricota	1.0		1.0	Resentoviricetes	1.0		1.0	Reovirales	1.0		1.0	Sedoreoviridae	1.0		1.0	Phytoreovirus	1.0		1.0	Phytoreovirus alphaoryzae	1.0
ICTVTaxoChallenge_989949	Duplodnaviria	0.63	unclassified	1.0	Heunggongvirae	0.63		0.63	Uroviricota	0.63		0.63	Caudoviricetes	0.63		0.63		0.63		0.63		0.63	Weiservirinae	0.63	Anayavirus	0.63		0.63	Anayavirus alishaPH	0.63
ICTVTaxoChallenge_450877	Duplodnaviria	0.96	unclassified	1.0	Heunggongvirae	0.96		0.96	Uroviricota	0.96		0.96	Caudoviricetes	0.96		0.96		0.96		0.96	Pootjesviridae	0.96		0.96	Innesvirus	0.96		0.96	Innesvirus P9VFCI	0.96
ICTVTaxoChallenge_451217	Riboviria	1.0	unclassified	1.0	Orthornavirae	1.0		1.0	Duplornaviricota	1.0		1.0	Resentoviricetes	1.0		1.0	Reovirales	1.0		1.0	Spinareoviridae	1.0		1.0	Fijivirus	1.0		1.0	Fijivirus alporyzae	1.0
ICTVTaxoChallenge_451756	Duplodnaviria	0.56	unclassified	1.0	Heunggongvirae	0.56		0.56	Uroviricota	0.56		0.56	Caudoviricetes	0.56		0.56		0.56		0.56	Autographiviridae	0.56	Beijerinckvirinae	0.56	Friunavirus	0.56		0.56	Friunavirus AB1	0.56
ICTVTaxoChallenge_452232	Riboviria	1.0	unclassified	1.0	Orthornavirae	1.0		1.0	Negarnaviricota	1.0	Polyploviricotina	1.0	Bunyaviricetes	1.0		1.0	Hareavirales	1.0		1.0	Phenuiviridae	1.0		1.0	Tenuivirus	1.0		1.0	Tenuivirus eurotritici	1.0
ICTVTaxoChallenge_452803		1.0	unclassified	1.0		1.0		1.0		1.0		1.0		1.0		1.0		1.0		1.0		1.0		1.0		1.0		1.0		1.0
ICTVTaxoChallenge_453118	Duplodnaviria	1.0	unclassified	1.0	Heunggongvirae	1.0		1.0	Uroviricota	1.0		1.0	Caudoviricetes	1.0		1.0		1.0		1.0		1.0	Guernseyvirinae	1.0	Kagunavirus	1.0		1.0	Kagunavirus K1ind2	1.0
ICTVTaxoChallenge_453565	Riboviria	1.0	unclassified	1.0	Orthornavirae	1.0		1.0	Lenarviricota	1.0		1.0	Leviviricetes	1.0		1.0	Norzivirales	1.0		1.0	Atkinsviridae	1.0		1.0	Capsdovirus	1.0		1.0	Capsdovirus lutihabitans	1.0
ICTVTaxoChallenge_454930	Riboviria	1.0	unclassified	1.0	Orthornavirae	1.0		1.0	Pisuviricota	1.0		1.0	Pisoniviricetes	1.0		1.0	Picornavirales	1.0		1.0	Picornaviridae	1.0	Heptrevirinae	1.0	Fipivirus	1.0		1.0	Fipivirus crosso	1.0
ICTVTaxoChallenge_455408	Riboviria	1.0	unclassified	1.0	Orthornavirae	1.0		1.0	Negarnaviricota	1.0	Haploviricotina	1.0	Monjiviricetes	1.0		1.0	Jingchuvirales	1.0		1.0	Crepuscuviridae	1.0		1.0	Aqualaruvirus	1.0		1.0	Aqualaruvirus sialis	1.0
ICTVTaxoChallenge_455753	Riboviria	1.0	unclassified	1.0	Orthornavirae	1.0		1.0	Negarnaviricota	1.0	Polyploviricotina	1.0	Bunyaviricetes	1.0		1.0	Hareavirales	1.0		1.0	Phenuiviridae	1.0		1.0	Phlebovirus	1.0		1.0	Phlebovirus riograndense	1.0
ICTVTaxoChallenge_826088		1.0	unclassified	1.0		1.0		1.0		1.0		1.0		1.0		1.0		1.0		1.0		1.0		1.0		1.0		1.0		1.0
ICTVTaxoChallenge_826723		1.0	unclassified	1.0		1.0		1.0		1.0		1.0		1.0		1.0		1.0		1.0		1.0		1.0		1.0		1.0		1.0
ICTVTaxoChallenge_827354	Duplodnaviria	0.78	unclassified	1.0	Heunggongvirae	0.78		0.78	Uroviricota	0.78		0.78	Caudoviricetes	0.78		0.78		0.78		0.78		0.78		0.78	Neferthenavirus	0.78		0.78	Neferthenavirus neferthena	0.78
ICTVTaxoChallenge_827759	Riboviria	0.5	unclassified	1.0	Orthornavirae	0.5		0.5	Negarnaviricota	0.5	Polyploviricotina	0.5	Bunyaviricetes	0.5		0.5	Hareavirales	0.5		0.5	Arenaviridae	0.5		0.5	Mammarenavirus	0.5		0.5	Mammarenavirus bearense	0.5
ICTVTaxoChallenge_82822	Monodnaviria	1.0	unclassified	1.0	Shotokuvirae	1.0		1.0	Cossaviricota	1.0		1.0	Quintoviricetes	1.0		1.0	Piccovirales	1.0		1.0	Parvoviridae	1.0	Hamaparvovirinae	1.0	Chaphamaparvovirus	1.0		1.0	Chaphamaparvovirus galliform2	1.0
ICTVTaxoChallenge_828771	Riboviria	1.0	unclassified	1.0	Orthornavirae	1.0		1.0	Pisuviricota	1.0		1.0	Stelpaviricetes	1.0		1.0	Patatavirales	1.0		1.0	Potyviridae	1.0		1.0	Roymovirus	1.0		1.0	Roymovirus passifloralatentis	1.0
ICTVTaxoChallenge_829412	Riboviria	1.0	unclassified	1.0	Orthornavirae	1.0		1.0	Kitrinoviricota	1.0		1.0	Alsuviricetes	1.0		1.0	Martellivirales	1.0		1.0	Togaviridae	1.0		1.0	Alphavirus	1.0		1.0	Alphavirus fortmorgan	1.0
ICTVTaxoChallenge_829964		1.0	unclassified	1.0		1.0		1.0		1.0		1.0		1.0		1.0		1.0		1.0		1.0		1.0		1.0		1.0		1.0
ICTVTaxoChallenge_830522		1.0	unclassified	1.0		1.0		1.0		1.0		1.0		1.0		1.0		1.0		1.0		1.0		1.0		1.0		1.0		1.0
ICTVTaxoChallenge_831081	Riboviria	1.0	unclassified	1.0	Orthornavirae	1.0		1.0	Duplornaviricota	1.0		1.0	Resentoviricetes	1.0		1.0	Reovirales	1.0		1.0	Spinareoviridae	1.0		1.0	Orthoreovirus	1.0		1.0	Orthoreovirus piscis	1.0
ICTVTaxoChallenge_852355	Riboviria	1.0	unclassified	1.0	Orthornavirae	1.0		1.0	Kitrinoviricota	1.0		1.0	Alsuviricetes	1.0		1.0	Tymovirales	1.0		1.0	Deltaflexiviridae	1.0		1.0	Deltaflexivirus	1.0		1.0	Deltaflexivirus pleurotii	1.0
ICTVTaxoChallenge_853043		1.0	unclassified	1.0		1.0		1.0		1.0		1.0		1.0		1.0		1.0		1.0		1.0		1.0		1.0		1.0		1.0
ICTVTaxoChallenge_853498		1.0	unclassified	1.0		1.0		1.0		1.0		1.0		1.0		1.0		1.0		1.0		1.0		1.0		1.0		1.0		1.0
ICTVTaxoChallenge_854026	Riboviria	1.0	unclassified	1.0	Orthornavirae	1.0		1.0	Pisuviricota	1.0		1.0	Pisoniviricetes	1.0		1.0	Picornavirales	1.0		1.0	Picornaviridae	1.0	Caphthovirinae	1.0	Teschovirus	1.0		1.0	Teschovirus asilesi	1.0
ICTVTaxoChallenge_854598		1.0	unclassified	1.0		1.0		1.0		1.0		1.0		1.0		1.0		1.0		1.0		1.0		1.0		1.0		1.0		1.0
ICTVTaxoChallenge_855910	Duplodnaviria	0.92	unclassified	1.0	Heunggongvirae	0.92		0.92	Uroviricota	0.92		0.92	Caudoviricetes	0.92		0.92		0.92		0.92	Kyanoviridae	0.92		0.92	Anaposvirus	0.92		0.92	Anaposvirus socalone	0.92
ICTVTaxoChallenge_857183	Riboviria	1.0	unclassified	1.0	Orthornavirae	1.0		1.0	Kitrinoviricota	1.0		1.0	Alsuviricetes	1.0		1.0	Hepelivirales	1.0		1.0	Hepeviridae	1.0	Orthohepevirinae	1.0	Paslahepevirus	1.0		1.0	Paslahepevirus balayani	1.0
ICTVTaxoChallenge_857594	Riboviria	1.0	unclassified	1.0	Orthornavirae	1.0		1.0	Duplornaviricota	1.0		1.0	Resentoviricetes	1.0		1.0	Reovirales	1.0		1.0	Spinareoviridae	1.0		1.0	Coltivirus	1.0		1.0	Coltivirus dermacentoris	1.0
ICTVTaxoChallenge_857997	Duplodnaviria	0.65	unclassified	1.0	Heunggongvirae	0.65		0.65	Uroviricota	0.65		0.65	Caudoviricetes	0.65		0.65		0.65		0.65	Rountreeviridae	0.65	Sarlesvirinae	0.65	Minhovirus	0.65		0.65	Minhovirus IME199	0.65
ICTVTaxoChallenge_859119	Riboviria	1.0	unclassified	1.0	Orthornavirae	1.0		1.0	Negarnaviricota	1.0	Polyploviricotina	1.0	Bunyaviricetes	1.0		1.0	Elliovirales	1.0		1.0	Hantaviridae	1.0	Mammantavirinae	1.0	Orthohantavirus	1.0		1.0	Orthohantavirus maporalense	1.0
ICTVTaxoChallenge_276036	Riboviria	1.0	unclassified	1.0	Orthornavirae	1.0		1.0	Pisuviricota	1.0		1.0	Pisoniviricetes	1.0		1.0	Picornavirales	1.0		1.0	Picornaviridae	1.0	Ensavirinae	1.0	Enterovirus	1.0		1.0	Enterovirus jesimi	1.0
ICTVTaxoChallenge_276446	Varidnaviria	1.0	unclassified	1.0	Bamfordvirae	1.0		1.0	Nucleocytoviricota	1.0		1.0	Megaviricetes	1.0		1.0	Pimascovirales	1.0		1.0	Iridoviridae	1.0	Alphairidovirinae	1.0	Lymphocystivirus	1.0		1.0	Lymphocystivirus paralichthys1	1.0
ICTVTaxoChallenge_276926	Duplodnaviria	0.78	unclassified	1.0	Heunggongvirae	0.78		0.78	Uroviricota	0.78		0.78	Caudoviricetes	0.78		0.78		0.78		0.78	Schitoviridae	0.78	Rhodovirinae	0.78	Sanyabayvirus	0.78		0.78	Sanyabayvirus DS1410Ws06	0.78
ICTVTaxoChallenge_277287	Riboviria	1.0	unclassified	1.0	Pararnavirae	1.0		1.0	Artverviricota	1.0		1.0	Revtraviricetes	1.0		1.0	Blubervirales	1.0		1.0	Hepadnaviridae	1.0		1.0	Avihepadnavirus	1.0		1.0	Avihepadnavirus psittaunius	1.0
ICTVTaxoChallenge_278476	Duplodnaviria	1.0	unclassified	1.0	Heunggongvirae	1.0		1.0	Uroviricota	1.0		1.0	Caudoviricetes	1.0		1.0		1.0		1.0		1.0		1.0	Ceduovirus	1.0		1.0	Ceduovirus bIBB14	1.0
ICTVTaxoChallenge_27889	Duplodnaviria	1.0	unclassified	1.0	Heunggongvirae	1.0		1.0	Uroviricota	1.0		1.0	Caudoviricetes	1.0		1.0		1.0		1.0	Salasmaviridae	1.0	Northropvirinae	1.0	Hemphillvirus	1.0		1.0	Hemphillvirus DK3	1.0
ICTVTaxoChallenge_279277	Riboviria	0.88	unclassified	1.0	Orthornavirae	0.88		0.88	Negarnaviricota	0.88	Haploviricotina	0.88	Monjiviricetes	0.88		0.88	Mononegavirales	0.88		0.88	Rhabdoviridae	0.88	Alpharhabdovirinae	0.88	Curiovirus	0.88		0.88	Curiovirus rochambeau	0.88
ICTVTaxoChallenge_279978	Varidnaviria	0.6	unclassified	1.0	Bamfordvirae	0.6		0.6	Nucleocytoviricota	0.6		0.6	Megaviricetes	0.6		0.6	Algavirales	0.6		0.6	Phycodnaviridae	0.6		0.6	Chlorovirus	0.6		0.6	Chlorovirus vanettense	0.6
ICTVTaxoChallenge_281078	Riboviria	1.0	unclassified	1.0	Orthornavirae	1.0		1.0	Pisuviricota	1.0		1.0	Pisoniviricetes	1.0		1.0	Picornavirales	1.0		1.0	Secoviridae	1.0	Comovirinae	1.0	Comovirus	1.0		1.0	Comovirus fabae	1.0
ICTVTaxoChallenge_28148	Duplodnaviria	0.91	unclassified	1.0	Heunggongvirae	0.91		0.91	Uroviricota	0.91		0.91	Caudoviricetes	0.91		0.91	Crassvirales	0.91		0.91	Suoliviridae	0.91	Bearivirinae	0.91	Afonbuvirus	0.91		0.91	Afonbuvirus coli	0.91
ICTVTaxoChallenge_292696		0.84	unclassified	1.0		0.84		0.84		0.84		0.84		0.84		0.84		0.84		0.84		0.84		0.84		0.84		0.84		0.84
ICTVTaxoChallenge_293273	Riboviria	1.0	unclassified	1.0	Orthornavirae	1.0		1.0	Negarnaviricota	1.0	Polyploviricotina	1.0	Bunyaviricetes	1.0		1.0	Hareavirales	1.0		1.0	Nairoviridae	1.0		1.0	Orthonairovirus	1.0		1.0	Orthonairovirus tachengense	1.0
ICTVTaxoChallenge_293776	Duplodnaviria	0.82	unclassified	1.0	Heunggongvirae	0.82		0.82	Uroviricota	0.82		0.82	Caudoviricetes	0.82		0.82		0.82		0.82	Autographiviridae	0.82	Studiervirinae	0.82	Przondovirus	0.82		0.82	Przondovirus PRA33	0.82
ICTVTaxoChallenge_294292		1.0	unclassified	1.0		1.0		1.0		1.0		1.0		1.0		1.0		1.0		1.0		1.0		1.0		1.0		1.0		1.0
ICTVTaxoChallenge_29467		1.0	unclassified	1.0		1.0		1.0		1.0		1.0		1.0		1.0		1.0		1.0		1.0		1.0		1.0		1.0		1.0
ICTVTaxoChallenge_295197	Duplodnaviria	1.0	unclassified	1.0	Heunggongvirae	1.0		1.0	Uroviricota	1.0		1.0	Caudoviricetes	1.0		1.0		1.0		1.0	Casjensviridae	1.0		1.0	Gediminasvirus	1.0		1.0	Gediminasvirus AchV4	1.0
ICTVTaxoChallenge_296105		1.0	unclassified	1.0		1.0		1.0		1.0		1.0		1.0		1.0		1.0		1.0		1.0		1.0		1.0		1.0		1.0
ICTVTaxoChallenge_296457	Monodnaviria	1.0	unclassified	1.0	Shotokuvirae	1.0		1.0	Cressdnaviricota	1.0		1.0	Repensiviricetes	1.0		1.0	Geplafuvirales	1.0		1.0	Geminiviridae	1.0		1.0	Begomovirus	1.0		1.0	Begomovirus gossypibangalorense	1.0
ICTVTaxoChallenge_296909		1.0	unclassified	1.0		1.0		1.0		1.0		1.0		1.0		1.0		1.0		1.0		1.0		1.0		1.0		1.0		1.0
ICTVTaxoChallenge_297426	Riboviria	1.0	unclassified	1.0	Orthornavirae	1.0		1.0	Kitrinoviricota	1.0		1.0	Alsuviricetes	1.0		1.0	Martellivirales	1.0		1.0	Endornaviridae	1.0		1.0	Alphaendornavirus	1.0		1.0	Alphaendornavirus fucapsici	1.0
ICTVTaxoChallenge_60759	Duplodnaviria	1.0	unclassified	1.0	Heunggongvirae	1.0		1.0	Uroviricota	1.0		1.0	Caudoviricetes	1.0		1.0		1.0		1.0	Peduoviridae	1.0		1.0	Irtavirus	1.0		1.0	Irtavirus F108	1.0
ICTVTaxoChallenge_608026	Riboviria	1.0	unclassified	1.0	Orthornavirae	1.0		1.0	Pisuviricota	1.0		1.0	Pisoniviricetes	1.0		1.0	Picornavirales	1.0		1.0	Picornaviridae	1.0	Ensavirinae	1.0	Felipivirus	1.0		1.0	Felipivirus acati	1.0
ICTVTaxoChallenge_608494	Riboviria	1.0	unclassified	1.0	Orthornavirae	1.0		1.0	Pisuviricota	1.0		1.0	Pisoniviricetes	1.0		1.0	Picornavirales	1.0		1.0	Picornaviridae	1.0	Paavivirinae	1.0	Kunsagivirus	1.0		1.0	Kunsagivirus cetanba	1.0
ICTVTaxoChallenge_608788	Duplodnaviria	0.83	unclassified	1.0	Heunggongvirae	0.83		0.83	Uroviricota	0.83		0.83	Caudoviricetes	0.83		0.83		0.83		0.83	Kyanoviridae	0.83		0.83	Brizovirus	0.83		0.83	Brizovirus rhodeisland01	0.83
ICTVTaxoChallenge_609304		0.97	unclassified	1.0		0.97		0.97		0.97		0.97		0.97		0.97		0.97		0.97		0.97		0.97		0.97		0.97		0.97
ICTVTaxoChallenge_609633	Riboviria	1.0	unclassified	1.0	Orthornavirae	1.0		1.0	Pisuviricota	1.0		1.0	Pisoniviricetes	1.0		1.0	Picornavirales	1.0		1.0	Caliciviridae	1.0		1.0	Sapovirus	1.0		1.0	Sapovirus sapporoense	1.0
ICTVTaxoChallenge_610106		1.0	unclassified	1.0		1.0		1.0		1.0		1.0		1.0		1.0		1.0		1.0	Polydnaviriformidae	1.0		1.0	Bracoviriform	1.0		1.0	Bracoviriform congregatae	1.0
ICTVTaxoChallenge_610639	Riboviria	1.0	unclassified	1.0	Orthornavirae	1.0		1.0	Kitrinoviricota	1.0		1.0	Alsuviricetes	1.0		1.0	Martellivirales	1.0		1.0	Bromoviridae	1.0		1.0	Ilarvirus	1.0		1.0	Ilarvirus PDV	1.0
ICTVTaxoChallenge_611555		1.0	unclassified	1.0		1.0		1.0		1.0		1.0		1.0		1.0		1.0		1.0		1.0		1.0		1.0		1.0		1.0
ICTVTaxoChallenge_612022	Riboviria	1.0	unclassified	1.0	Orthornavirae	1.0		1.0	Kitrinoviricota	1.0		1.0	Alsuviricetes	1.0		1.0	Tymovirales	1.0		1.0	Betaflexiviridae	1.0	Trivirinae	1.0	Vitivirus	1.0		1.0	Vitivirus ananasae	1.0
ICTVTaxoChallenge_9625	Duplodnaviria	1.0	unclassified	1.0	Heunggongvirae	1.0		1.0	Uroviricota	1.0		1.0	Caudoviricetes	1.0		1.0		1.0		1.0		1.0	Nclasvirinae	1.0	Charlievirus	1.0		1.0	Charlievirus Pipsqueaks	1.0
ICTVTaxoChallenge_96320	Riboviria	1.0	unclassified	1.0	Orthornavirae	1.0		1.0	Kitrinoviricota	1.0		1.0	Magsaviricetes	1.0		1.0	Nodamuvirales	1.0		1.0	Nodaviridae	1.0		1.0	Alphanodavirus	1.0		1.0	Alphanodavirus heteronychi	1.0
ICTVTaxoChallenge_963573	Riboviria	1.0	unclassified	1.0	Orthornavirae	1.0		1.0	Negarnaviricota	1.0	Polyploviricotina	1.0	Bunyaviricetes	1.0		1.0	Elliovirales	1.0		1.0	Peribunyaviridae	1.0		1.0	Orthobunyavirus	1.0		1.0	Orthobunyavirus lasmaloyasense	1.0
ICTVTaxoChallenge_963983	Duplodnaviria	0.71	unclassified	1.0	Heunggongvirae	0.71		0.71	Uroviricota	0.71		0.71	Caudoviricetes	0.71		0.71		0.71		0.71		0.71	Gordonclarkvirinae	0.71	Kuravirus	0.71		0.71	Kuravirus kv1721	0.71
ICTVTaxoChallenge_964387	Monodnaviria	1.0	unclassified	1.0	Shotokuvirae	1.0		1.0	Cossaviricota	1.0		1.0	Papovaviricetes	1.0		1.0	Zurhausenvirales	1.0		1.0	Papillomaviridae	1.0	Firstpapillomavirinae	1.0	Alphapapillomavirus	1.0		1.0	Alphapapillomavirus 6	1.0
ICTVTaxoChallenge_96494		0.99	unclassified	1.0		0.99		0.99		0.99		0.99		0.99		0.99		0.99		0.99		0.99		0.99		0.99		0.99		0.99
ICTVTaxoChallenge_96536	Duplodnaviria	1.0	unclassified	1.0	Heunggongvirae	1.0		1.0	Uroviricota	1.0		1.0	Caudoviricetes	1.0		1.0		1.0		1.0	Kyanoviridae	1.0		1.0	Namakavirus	1.0		1.0	Namakavirus smbcm6	1.0
ICTVTaxoChallenge_965839	Riboviria	1.0	unclassified	1.0	Orthornavirae	1.0		1.0	Pisuviricota	1.0		1.0	Duplopiviricetes	1.0		1.0	Durnavirales	1.0		1.0	Partitiviridae	1.0		1.0	Alphapartitivirus	1.0		1.0	Alphapartitivirus duodecimheterobasidion	1.0
ICTVTaxoChallenge_966266	Riboviria	1.0	unclassified	1.0	Orthornavirae	1.0		1.0	Pisuviricota	1.0		1.0	Stelpaviricetes	1.0		1.0	Patatavirales	1.0		1.0	Potyviridae	1.0		1.0	Roymovirus	1.0		1.0	Roymovirus passifloralatentis	1.0
ICTVTaxoChallenge_966721		1.0	unclassified	1.0		1.0		1.0		1.0		1.0		1.0		1.0		1.0		1.0		1.0		1.0		1.0		1.0		1.0
ICTVTaxoChallenge_909857		0.53	unclassified	1.0		0.53		0.53		0.53		0.53		0.53		0.53		0.53		0.53		0.53		0.53		0.53		0.53		0.53
ICTVTaxoChallenge_910253		0.5	unclassified	1.0		0.5		0.5		0.5		0.5		0.5		0.5		0.5		0.5		0.5		0.5		0.5		0.5		0.5
ICTVTaxoChallenge_910873	Monodnaviria	1.0	unclassified	1.0	Shotokuvirae	1.0		1.0	Cressdnaviricota	1.0		1.0	Repensiviricetes	1.0		1.0	Geplafuvirales	1.0		1.0	Geminiviridae	1.0		1.0	Turncurtovirus	1.0		1.0	Turncurtovirus brassicae	1.0
ICTVTaxoChallenge_911260	Riboviria	1.0	unclassified	1.0	Orthornavirae	1.0		1.0	Pisuviricota	1.0		1.0	Duplopiviricetes	1.0		1.0	Durnavirales	1.0		1.0	Hypoviridae	1.0		1.0	Gammahypovirus	1.0		1.0	Gammahypovirus sinensis	1.0
ICTVTaxoChallenge_911880		1.0	unclassified	1.0		1.0		1.0		1.0		1.0		1.0		1.0		1.0		1.0		1.0		1.0		1.0		1.0		1.0
ICTVTaxoChallenge_912413		1.0	unclassified	1.0		1.0		1.0		1.0		1.0		1.0		1.0		1.0		1.0		1.0		1.0		1.0		1.0		1.0
ICTVTaxoChallenge_912936	Duplodnaviria	1.0	unclassified	1.0	Heunggongvirae	1.0		1.0	Uroviricota	1.0		1.0	Caudoviricetes	1.0		1.0		1.0		1.0		1.0	Vequintavirinae	1.0	Vequintavirus	1.0		1.0	Vequintavirus CM1	1.0
ICTVTaxoChallenge_913309	Duplodnaviria	0.67	unclassified	1.0	Heunggongvirae	0.67		0.67	Uroviricota	0.67		0.67	Caudoviricetes	0.67		0.67		0.67		0.67	Drexlerviridae	0.67		0.67	Webervirus	0.67		0.67	Webervirus domnhall	0.67
ICTVTaxoChallenge_913869		1.0	unclassified	1.0		1.0		1.0		1.0		1.0		1.0		1.0		1.0		1.0		1.0		1.0		1.0		1.0		1.0
ICTVTaxoChallenge_914425	Riboviria	1.0	unclassified	1.0	Orthornavirae	1.0		1.0	Lenarviricota	1.0		1.0	Leviviricetes	1.0		1.0	Timlovirales	1.0		1.0	Steitzviridae	1.0		1.0	Hodnevirus	1.0		1.0	Hodnevirus tellurenecus	1.0
ICTVTaxoChallenge_936938	Monodnaviria	1.0	unclassified	1.0	Sangervirae	1.0		1.0	Phixviricota	1.0		1.0	Malgrandaviricetes	1.0		1.0	Petitvirales	1.0		1.0	Microviridae	1.0	Gokushovirinae	1.0	Chlamydiamicrovirus	1.0		1.0	Chlamydiamicrovirus CPG1	1.0
ICTVTaxoChallenge_937496	Riboviria	1.0	unclassified	1.0		1.0		1.0		1.0		1.0		1.0		1.0		1.0		1.0	Polymycoviridae	1.0		1.0	Polymycovirus	1.0		1.0	Polymycovirus colletotrichi	1.0
ICTVTaxoChallenge_937865	Duplodnaviria	0.79	unclassified	1.0	Heunggongvirae	0.79		0.79	Uroviricota	0.79		0.79	Caudoviricetes	0.79		0.79		0.79		0.79		0.79		0.79	Cimandefvirus	0.79		0.79	Cimandefvirus eline	0.79
ICTVTaxoChallenge_938294	Riboviria	1.0	unclassified	1.0	Orthornavirae	1.0		1.0	Pisuviricota	1.0		1.0	Duplopiviricetes	1.0		1.0	Durnavirales	1.0		1.0	Partitiviridae	1.0		1.0	Gammapartitivirus	1.0		1.0	Gammapartitivirus fusarii	1.0
ICTVTaxoChallenge_938723		1.0	unclassified	1.0		1.0		1.0		1.0		1.0		1.0		1.0		1.0		1.0		1.0		1.0		1.0		1.0		1.0
ICTVTaxoChallenge_939152		0.89	unclassified	1.0		0.89		0.89		0.89		0.89		0.89		0.89		0.89		0.89		0.89		0.89		0.89		0.89		0.89
ICTVTaxoChallenge_939682	Riboviria	1.0	unclassified	1.0	Orthornavirae	1.0		1.0	Kitrinoviricota	1.0		1.0	Alsuviricetes	1.0		1.0	Tymovirales	1.0		1.0	Betaflexiviridae	1.0	Trivirinae	1.0	Vitivirus	1.0		1.0	Vitivirus ananasae	1.0
ICTVTaxoChallenge_94019	Riboviria	1.0	unclassified	1.0	Pararnavirae	1.0		1.0	Artverviricota	1.0		1.0	Revtraviricetes	1.0		1.0	Ortervirales	1.0		1.0	Metaviridae	1.0		1.0	Errantivirus	1.0		1.0	Errantivirus tiranti	1.0
ICTVTaxoChallenge_940642	Monodnaviria	1.0	unclassified	1.0	Shotokuvirae	1.0		1.0	Cressdnaviricota	1.0		1.0	Arfiviricetes	1.0		1.0	Cirlivirales	1.0		1.0	Circoviridae	1.0		1.0	Cyclovirus	1.0		1.0	Cyclovirus jaaabani	1.0
ICTVTaxoChallenge_941086	Riboviria	1.0	unclassified	1.0	Orthornavirae	1.0		1.0	Kitrinoviricota	1.0		1.0	Alsuviricetes	1.0		1.0	Tymovirales	1.0		1.0	Betaflexiviridae	1.0	Trivirinae	1.0	Vitivirus	1.0		1.0	Vitivirus alphactinidiae	1.0
ICTVTaxoChallenge_495759	Monodnaviria	1.0	unclassified	1.0	Shotokuvirae	1.0		1.0	Cressdnaviricota	1.0		1.0	Arfiviricetes	1.0		1.0	Mulpavirales	1.0		1.0	Nanoviridae	1.0		1.0	Nanovirus	1.0		1.0	Nanovirus necropumiliviciae	1.0
ICTVTaxoChallenge_496157	Duplodnaviria	1.0	unclassified	1.0	Heunggongvirae	1.0		1.0	Uroviricota	1.0		1.0	Caudoviricetes	1.0		1.0		1.0		1.0		1.0		1.0	Skunavirus	1.0		1.0	Skunavirus CHPC362	1.0
ICTVTaxoChallenge_496599		1.0	unclassified	1.0		1.0		1.0		1.0		1.0		1.0		1.0		1.0		1.0	Tolecusatellitidae	1.0		1.0	Betasatellite	1.0		1.0	Betasatellite solanikarnatakaense	1.0
ICTVTaxoChallenge_497199		0.93	unclassified	1.0		0.93		0.93		0.93		0.93		0.93		0.93		0.93		0.93		0.93		0.93		0.93		0.93		0.93
ICTVTaxoChallenge_497640	Riboviria	1.0	unclassified	1.0	Orthornavirae	1.0		1.0	Negarnaviricota	1.0	Polyploviricotina	1.0	Bunyaviricetes	1.0		1.0	Hareavirales	1.0		1.0	Arenaviridae	1.0		1.0	Mammarenavirus	1.0		1.0	Mammarenavirus tamiamiense	1.0
ICTVTaxoChallenge_498124		0.5	unclassified	1.0		0.5		0.5		0.5		0.5		0.5		0.5		0.5		0.5		0.5		0.5		0.5		0.5		0.5
ICTVTaxoChallenge_4991		1.0	unclassified	1.0		1.0		1.0		1.0		1.0		1.0		1.0		1.0		1.0		1.0		1.0		1.0		1.0		1.0
ICTVTaxoChallenge_499855	Monodnaviria	1.0	unclassified	1.0	Shotokuvirae	1.0		1.0	Cressdnaviricota	1.0		1.0	Repensiviricetes	1.0		1.0	Geplafuvirales	1.0		1.0	Geminiviridae	1.0		1.0	Begomovirus	1.0		1.0	Begomovirus solanummahense	1.0
ICTVTaxoChallenge_500284	Duplodnaviria	0.52	unclassified	1.0	Heunggongvirae	0.52		0.52	Uroviricota	0.52		0.52	Caudoviricetes	0.52		0.52		0.52		0.52		0.52		0.52	Luchadorvirus	0.52		0.52	Lucadorvirus luchador	0.52
ICTVTaxoChallenge_501438	Riboviria	1.0	unclassified	1.0	Orthornavirae	1.0		1.0	Lenarviricota	1.0		1.0	Leviviricetes	1.0		1.0	Norzivirales	1.0		1.0	Atkinsviridae	1.0		1.0	Birstovirus	1.0		1.0	Birstovirus limivivens	1.0
ICTVTaxoChallenge_877811	Riboviria	1.0	unclassified	1.0	Orthornavirae	1.0		1.0	Kitrinoviricota	1.0		1.0	Alsuviricetes	1.0		1.0	Tymovirales	1.0		1.0	Betaflexiviridae	1.0	Quinvirinae	1.0	Carlavirus	1.0		1.0	Carlavirus alpharosae	1.0
ICTVTaxoChallenge_878186		1.0	unclassified	1.0		1.0		1.0		1.0		1.0		1.0		1.0		1.0		1.0	Tolecusatellitidae	1.0		1.0	Betasatellite	1.0		1.0	Betasatellite nicotianae	1.0
ICTVTaxoChallenge_878734		1.0	unclassified	1.0		1.0		1.0		1.0		1.0		1.0		1.0		1.0		1.0		1.0		1.0		1.0		1.0		1.0
ICTVTaxoChallenge_879340	Riboviria	1.0	unclassified	1.0	Orthornavirae	1.0		1.0	Duplornaviricota	1.0		1.0	Resentoviricetes	1.0		1.0	Reovirales	1.0		1.0	Sedoreoviridae	1.0		1.0	Orbivirus	1.0		1.0	Orbivirus deltamitchellense	1.0
ICTVTaxoChallenge_879867		1.0	unclassified	1.0		1.0		1.0		1.0		1.0		1.0		1.0		1.0		1.0		1.0		1.0		1.0		1.0		1.0
ICTVTaxoChallenge_880410		1.0	unclassified	1.0		1.0		1.0		1.0		1.0	Naldaviricetes	1.0		1.0	Lefavirales	1.0		1.0	Baculoviridae	1.0		1.0	Alphabaculovirus	1.0		1.0	Alphabaculovirus spliturae	1.0
ICTVTaxoChallenge_880798	Monodnaviria	1.0	unclassified	1.0	Shotokuvirae	1.0		1.0	Cressdnaviricota	1.0		1.0	Repensiviricetes	1.0		1.0	Geplafuvirales	1.0		1.0	Genomoviridae	1.0		1.0	Gemykolovirus	1.0		1.0	Gemykolovirus segpa1	1.0
ICTVTaxoChallenge_881271		1.0	unclassified	1.0		1.0		1.0		1.0		1.0		1.0		1.0		1.0		1.0		1.0		1.0		1.0		1.0		1.0
ICTVTaxoChallenge_882233	Duplodnaviria	1.0	unclassified	1.0	Heunggongvirae	1.0		1.0	Uroviricota	1.0		1.0	Caudoviricetes	1.0		1.0		1.0		1.0		1.0	Gorskivirinae	1.0	Otagovirus	1.0		1.0	Otagovirus psa347	1.0
ICTVTaxoChallenge_882772		1.0	unclassified	1.0		1.0		1.0		1.0		1.0	Naldaviricetes	1.0		1.0	Lefavirales	1.0		1.0	Baculoviridae	1.0		1.0	Betabaculovirus	1.0		1.0	Betabaculovirus lacoleraceae	1.0
ICTVTaxoChallenge_399510	Duplodnaviria	0.92	unclassified	1.0	Heunggongvirae	0.92		0.92	Uroviricota	0.92		0.92	Caudoviricetes	0.92		0.92		0.92		0.92		0.92		0.92	Mollymurvirus	0.92		0.92	Mollymurvirus mollymur	0.92
ICTVTaxoChallenge_399850	Duplodnaviria	0.62	unclassified	1.0	Heunggongvirae	0.62		0.62	Uroviricota	0.62		0.62	Caudoviricetes	0.62		0.62		0.62		0.62		0.62	Gracegardnervirinae	0.62	Cheoctovirus	0.62		0.62	Cheoctovirus supergrey	0.62
ICTVTaxoChallenge_400832	Riboviria	1.0	unclassified	1.0	Orthornavirae	1.0		1.0	Negarnaviricota	1.0	Polyploviricotina	1.0	Bunyaviricetes	1.0		1.0	Hareavirales	1.0		1.0	Nairoviridae	1.0		1.0	Xinspivirus	1.0		1.0	Xinspivirus xinzhouense	1.0
ICTVTaxoChallenge_401270	Duplodnaviria	0.92	unclassified	1.0	Heunggongvirae	0.92		0.92	Uroviricota	0.92		0.92	Caudoviricetes	0.92		0.92		0.92		0.92	Stanwilliamsviridae	0.92	Boydwoodruffvirinae	0.92	Samistivirus	0.92		0.92	Samistivirus peebs	0.92
ICTVTaxoChallenge_401613	Duplodnaviria	1.0	unclassified	1.0	Heunggongvirae	1.0		1.0	Uroviricota	1.0		1.0	Caudoviricetes	1.0		1.0		1.0		1.0		1.0		1.0	Emalynvirus	1.0		1.0	Emalynvirus GTE2	1.0
ICTVTaxoChallenge_402931	Riboviria	1.0	unclassified	1.0	Orthornavirae	1.0		1.0	Lenarviricota	1.0		1.0	Miaviricetes	1.0		1.0	Ourlivirales	1.0		1.0	Botourmiaviridae	1.0		1.0	Gammascleroulivirus	1.0		1.0	Gammascleroulivirus betaplasmoparae	1.0
ICTVTaxoChallenge_403380	Riboviria	1.0	unclassified	1.0	Orthornavirae	1.0		1.0	Pisuviricota	1.0		1.0	Pisoniviricetes	1.0		1.0	Picornavirales	1.0		1.0	Picornaviridae	1.0	Ensavirinae	1.0	Enterovirus	1.0		1.0	Enterovirus krodeni	1.0
ICTVTaxoChallenge_403787	Duplodnaviria	1.0	unclassified	1.0	Heunggongvirae	1.0		1.0	Uroviricota	1.0		1.0	Caudoviricetes	1.0		1.0		1.0		1.0		1.0	Gorskivirinae	1.0	Kremarvirus	1.0		1.0	Kremarvirus VCM	1.0
ICTVTaxoChallenge_404239		1.0	unclassified	1.0		1.0		1.0		1.0		1.0		1.0		1.0		1.0		1.0		1.0		1.0		1.0		1.0		1.0
ICTVTaxoChallenge_790922	Duplodnaviria	1.0	unclassified	1.0	Heunggongvirae	1.0		1.0	Uroviricota	1.0		1.0	Caudoviricetes	1.0		1.0		1.0		1.0		1.0	Gclasvirinae	1.0	Liefievirus	1.0		1.0	Mycobacterium virus Halo	1.0
ICTVTaxoChallenge_380798	Riboviria	1.0	unclassified	1.0	Orthornavirae	1.0		1.0	Lenarviricota	1.0		1.0	Leviviricetes	1.0		1.0	Norzivirales	1.0		1.0	Fiersviridae	1.0		1.0	Bisdanovirus	1.0		1.0	Bisdanovirus hydrocola	1.0
ICTVTaxoChallenge_381318		1.0	unclassified	1.0		1.0		1.0		1.0		1.0		1.0		1.0		1.0		1.0		1.0		1.0		1.0		1.0		1.0
ICTVTaxoChallenge_382260		1.0	unclassified	1.0		1.0		1.0		1.0		1.0		1.0		1.0		1.0		1.0		1.0		1.0		1.0		1.0		1.0
ICTVTaxoChallenge_382611	Riboviria	1.0	unclassified	1.0	Orthornavirae	1.0		1.0	Kitrinoviricota	1.0		1.0	Flasuviricetes	1.0		1.0	Amarillovirales	1.0		1.0	Flaviviridae	1.0		1.0	Orthoflavivirus	1.0		1.0	Orthoflavivirus ugandaense	1.0
ICTVTaxoChallenge_383132	Riboviria	1.0	unclassified	1.0	Orthornavirae	1.0		1.0	Duplornaviricota	1.0		1.0	Resentoviricetes	1.0		1.0	Reovirales	1.0		1.0	Spinareoviridae	1.0		1.0	Orthoreovirus	1.0		1.0	Orthoreovirus papionis	1.0
ICTVTaxoChallenge_383464	Duplodnaviria	1.0	unclassified	1.0	Heunggongvirae	1.0		1.0	Uroviricota	1.0		1.0	Caudoviricetes	1.0		1.0		1.0		1.0	Casjensviridae	1.0		1.0	Salvovirus	1.0		1.0	Salvovirus bacata	1.0
ICTVTaxoChallenge_384014	Duplodnaviria	1.0	unclassified	1.0	Heunggongvirae	1.0		1.0	Uroviricota	1.0		1.0	Caudoviricetes	1.0		1.0		1.0		1.0	Drexlerviridae	1.0	Tunavirinae	1.0	Tunavirus	1.0		1.0	Tunavirus SA12KD	1.0
ICTVTaxoChallenge_38461	Riboviria	1.0	unclassified	1.0	Orthornavirae	1.0		1.0	Pisuviricota	1.0		1.0	Pisoniviricetes	1.0		1.0	Picornavirales	1.0		1.0	Picornaviridae	1.0	Caphthovirinae	1.0	Cardiovirus	1.0		1.0	Cardiovirus rueckerti	1.0
ICTVTaxoChallenge_385148	Duplodnaviria	0.96	unclassified	1.0	Heunggongvirae	0.96		0.96	Uroviricota	0.96		0.96	Caudoviricetes	0.96		0.96		0.96		0.96		0.96		0.96	Pahexavirus	0.96		0.96	Pahexavirus PHL082M03	0.96
ICTVTaxoChallenge_385604	Monodnaviria	1.0	unclassified	1.0	Shotokuvirae	1.0		1.0	Cressdnaviricota	1.0		1.0	Arfiviricetes	1.0		1.0	Cirlivirales	1.0		1.0	Circoviridae	1.0		1.0	Cyclovirus	1.0		1.0	Cyclovirus sokwe	1.0
ICTVTaxoChallenge_739069	Duplodnaviria	1.0	unclassified	1.0	Heunggongvirae	1.0		1.0	Uroviricota	1.0		1.0	Caudoviricetes	1.0		1.0		1.0		1.0		1.0		1.0	Papyrusvirus	1.0		1.0	Papyrusvirus send513	1.0
ICTVTaxoChallenge_740127		1.0	unclassified	1.0		1.0		1.0		1.0		1.0		1.0		1.0		1.0		1.0		1.0		1.0		1.0		1.0		1.0
ICTVTaxoChallenge_740601	Duplodnaviria	1.0	unclassified	1.0	Heunggongvirae	1.0		1.0	Uroviricota	1.0		1.0	Caudoviricetes	1.0		1.0		1.0		1.0		1.0		1.0	Hollowayvirus	1.0		1.0	Hollowayvirus phiC725A	1.0
ICTVTaxoChallenge_74122	Monodnaviria	1.0	unclassified	1.0	Loebvirae	1.0		1.0	Hofneiviricota	1.0		1.0	Faserviricetes	1.0		1.0	Tubulavirales	1.0		1.0	Inoviridae	1.0		1.0	Vicialiavirus	1.0		1.0	Vicialiavirus VCY	1.0
ICTVTaxoChallenge_741679	Riboviria	1.0	unclassified	1.0	Orthornavirae	1.0		1.0	Duplornaviricota	1.0		1.0	Resentoviricetes	1.0		1.0	Reovirales	1.0		1.0	Sedoreoviridae	1.0		1.0	Orbivirus	1.0		1.0	Orbivirus betaequi	1.0
ICTVTaxoChallenge_742209	Duplodnaviria	0.93	unclassified	1.0	Heunggongvirae	0.93		0.93	Uroviricota	0.93		0.93	Caudoviricetes	0.93		0.93		0.93		0.93		0.93	Arquatrovirinae	0.93	Likavirus	0.93		0.93	Likavirus goby	0.93
ICTVTaxoChallenge_742719	Riboviria	1.0	unclassified	1.0	Orthornavirae	1.0		1.0	Kitrinoviricota	1.0		1.0	Tolucaviricetes	1.0		1.0	Tolivirales	1.0		1.0	Tombusviridae	1.0	Procedovirinae	1.0	Panicovirus	1.0		1.0	Panicovirus paspali	1.0
ICTVTaxoChallenge_743279	Riboviria	1.0	unclassified	1.0	Orthornavirae	1.0		1.0	Pisuviricota	1.0		1.0	Duplopiviricetes	1.0		1.0	Durnavirales	1.0		1.0	Partitiviridae	1.0		1.0	Betapartitivirus	1.0		1.0	Betapartitivirus primulae	1.0
ICTVTaxoChallenge_743762	Monodnaviria	1.0	unclassified	1.0	Shotokuvirae	1.0		1.0	Cressdnaviricota	1.0		1.0	Repensiviricetes	1.0		1.0	Geplafuvirales	1.0		1.0	Geminiviridae	1.0		1.0	Begomovirus	1.0		1.0	Begomovirus bemisiatertii	1.0
ICTVTaxoChallenge_744123	Riboviria	1.0	unclassified	1.0	Orthornavirae	1.0		1.0	Kitrinoviricota	1.0		1.0	Tolucaviricetes	1.0		1.0	Tolivirales	1.0		1.0	Tombusviridae	1.0	Procedovirinae	1.0	Panicovirus	1.0		1.0	Panicovirus panici	1.0
ICTVTaxoChallenge_750849	Riboviria	1.0	unclassified	1.0	Orthornavirae	1.0		1.0	Kitrinoviricota	1.0		1.0	Alsuviricetes	1.0		1.0	Tymovirales	1.0		1.0	Betaflexiviridae	1.0	Quinvirinae	1.0	Foveavirus	1.0		1.0	Foveavirus mumeae	1.0
ICTVTaxoChallenge_751208		1.0	unclassified	1.0		1.0		1.0		1.0		1.0		1.0		1.0		1.0		1.0	Anelloviridae	1.0		1.0	Kappatorquevirus	1.0		1.0	Kappatorquevirus suidak2b	1.0
ICTVTaxoChallenge_751635	Riboviria	1.0	unclassified	1.0	Orthornavirae	1.0		1.0	Negarnaviricota	1.0	Haploviricotina	1.0	Monjiviricetes	1.0		1.0	Mononegavirales	1.0		1.0	Rhabdoviridae	1.0	Gammarhabdovirinae	1.0	Novirhabdovirus	1.0		1.0	Novirhabdovirus hirame	1.0
ICTVTaxoChallenge_752489		1.0	unclassified	1.0		1.0		1.0		1.0		1.0		1.0		1.0		1.0		1.0		1.0		1.0		1.0		1.0		1.0
ICTVTaxoChallenge_753313		0.67	unclassified	1.0		0.67		0.67		0.67		0.67		0.67		0.67		0.67		0.67		0.67		0.67		0.67		0.67		0.67
ICTVTaxoChallenge_753748		1.0	unclassified	1.0		1.0		1.0		1.0		1.0		1.0		1.0		1.0		1.0		1.0		1.0		1.0		1.0		1.0
ICTVTaxoChallenge_75419		1.0	unclassified	1.0		1.0		1.0		1.0		1.0		1.0		1.0		1.0		1.0	Anelloviridae	1.0		1.0	Aleptorquevirus	1.0		1.0	Aleptorquevirus culic1	1.0
ICTVTaxoChallenge_754749	Riboviria	1.0	unclassified	1.0	Orthornavirae	1.0		1.0	Lenarviricota	1.0		1.0	Leviviricetes	1.0		1.0	Timlovirales	1.0		1.0	Steitzviridae	1.0		1.0	Tikiyavirus	1.0		1.0	Tikiyavirus humicola	1.0
ICTVTaxoChallenge_755314	Duplodnaviria	0.99	unclassified	1.0	Heunggongvirae	0.99		0.99	Uroviricota	0.99		0.99	Caudoviricetes	0.99		0.99		0.99		0.99	Aliceevansviridae	0.99		0.99	Moineauvirus	0.99		0.99	Moineauvirus P7574	0.99
ICTVTaxoChallenge_755790		0.99	unclassified	1.0		0.99		0.99		0.99		0.99		0.99		0.99		0.99		0.99		0.99		0.99		0.99		0.99		0.99
ICTVTaxoChallenge_756169	Riboviria	1.0	unclassified	1.0	Orthornavirae	1.0		1.0	Negarnaviricota	1.0	Polyploviricotina	1.0	Bunyaviricetes	1.0		1.0	Elliovirales	1.0		1.0	Hantaviridae	1.0	Mammantavirinae	1.0	Orthohantavirus	1.0		1.0	Orthohantavirus fugongense	1.0
ICTVTaxoChallenge_145717		1.0	unclassified	1.0		1.0		1.0		1.0		1.0		1.0		1.0		1.0		1.0		1.0		1.0		1.0		1.0		1.0
ICTVTaxoChallenge_146389	Riboviria	1.0	unclassified	1.0	Orthornavirae	1.0		1.0	Duplornaviricota	1.0		1.0	Chrymotiviricetes	1.0		1.0	Ghabrivirales	1.0	Alphatotivirineae	1.0	Chrysoviridae	1.0		1.0	Alphachrysovirus	1.0		1.0	Alphachrysovirus aspergilli	1.0
ICTVTaxoChallenge_14688	Riboviria	1.0	unclassified	1.0	Orthornavirae	1.0		1.0	Duplornaviricota	1.0		1.0	Resentoviricetes	1.0		1.0	Reovirales	1.0		1.0	Spinareoviridae	1.0		1.0	Cypovirus	1.0		1.0	Cypovirus altineae	1.0
ICTVTaxoChallenge_147392		1.0	unclassified	1.0		1.0		1.0		1.0		1.0		1.0		1.0		1.0		1.0		1.0		1.0		1.0		1.0		1.0
ICTVTaxoChallenge_147906	Riboviria	1.0	unclassified	1.0	Orthornavirae	1.0		1.0	Negarnaviricota	1.0	Haploviricotina	1.0	Monjiviricetes	1.0		1.0	Mononegavirales	1.0		1.0	Mymonaviridae	1.0		1.0	Sclerotimonavirus	1.0		1.0	Sclerotimonavirus betaalternariae	1.0
ICTVTaxoChallenge_148443	Duplodnaviria	0.79	unclassified	1.0	Heunggongvirae	0.79		0.79	Uroviricota	0.79		0.79	Caudoviricetes	0.79		0.79		0.79		0.79		0.79	Gracegardnervirinae	0.79	Cheoctovirus	0.79		0.79	Mycobacterium virus Ibhubesi	0.79
ICTVTaxoChallenge_148942		1.0	unclassified	1.0		1.0		1.0		1.0		1.0		1.0		1.0		1.0		1.0		1.0		1.0		1.0		1.0		1.0
ICTVTaxoChallenge_149365	Riboviria	1.0	unclassified	1.0	Orthornavirae	1.0		1.0	Lenarviricota	1.0		1.0	Leviviricetes	1.0		1.0	Timlovirales	1.0		1.0	Steitzviridae	1.0		1.0	Sperdavirus	1.0		1.0	Sperdavirus luticola	1.0
ICTVTaxoChallenge_149841	Duplodnaviria	0.9	unclassified	1.0	Heunggongvirae	0.9		0.9	Uroviricota	0.9		0.9	Caudoviricetes	0.9		0.9		0.9		0.9	Mesyanzhinovviridae	0.9	Rabinowitzvirinae	0.9	Vojvodinavirus	0.9		0.9	Bordetella virus MW2	0.9
ICTVTaxoChallenge_571829	Riboviria	1.0	unclassified	1.0	Orthornavirae	1.0		1.0	Pisuviricota	1.0		1.0	Stelpaviricetes	1.0		1.0	Patatavirales	1.0		1.0	Potyviridae	1.0		1.0	Potyvirus	1.0		1.0	Potyvirus polianthis	1.0
ICTVTaxoChallenge_572332		1.0	unclassified	1.0		1.0		1.0		1.0		1.0		1.0		1.0		1.0		1.0		1.0		1.0		1.0		1.0		1.0
ICTVTaxoChallenge_572736	Monodnaviria	1.0	unclassified	1.0	Shotokuvirae	1.0		1.0	Cressdnaviricota	1.0		1.0	Arfiviricetes	1.0		1.0	Mulpavirales	1.0		1.0	Nanoviridae	1.0		1.0	Nanovirus	1.0		1.0	Nanovirus viciacraccae	1.0
ICTVTaxoChallenge_573230	Riboviria	1.0	unclassified	1.0	Orthornavirae	1.0		1.0	Pisuviricota	1.0		1.0	Stelpaviricetes	1.0		1.0	Patatavirales	1.0		1.0	Potyviridae	1.0		1.0	Arepavirus	1.0		1.0	Arepavirus arecae	1.0
ICTVTaxoChallenge_573819	Duplodnaviria	1.0	unclassified	1.0	Heunggongvirae	1.0		1.0	Uroviricota	1.0		1.0	Caudoviricetes	1.0		1.0		1.0		1.0		1.0	Guernseyvirinae	1.0	Jerseyvirus	1.0		1.0	Jerseyvirus LP31	1.0
ICTVTaxoChallenge_574488		1.0	unclassified	1.0		1.0		1.0		1.0		1.0		1.0		1.0		1.0		1.0		1.0		1.0		1.0		1.0		1.0
ICTVTaxoChallenge_575030	Monodnaviria	1.0	unclassified	1.0	Shotokuvirae	1.0		1.0	Cressdnaviricota	1.0		1.0	Repensiviricetes	1.0		1.0	Geplafuvirales	1.0		1.0	Geminiviridae	1.0		1.0	Begomovirus	1.0		1.0	Begomovirus nicotianacomorosense	1.0
ICTVTaxoChallenge_575554	Monodnaviria	1.0	unclassified	1.0	Shotokuvirae	1.0		1.0	Cressdnaviricota	1.0		1.0	Repensiviricetes	1.0		1.0	Geplafuvirales	1.0		1.0	Geminiviridae	1.0		1.0	Begomovirus	1.0		1.0	Begomovirus vernoniae	1.0
ICTVTaxoChallenge_576029		1.0	unclassified	1.0		1.0		1.0		1.0		1.0		1.0		1.0		1.0		1.0		1.0		1.0		1.0		1.0		1.0
ICTVTaxoChallenge_576523		1.0	unclassified	1.0		1.0		1.0		1.0		1.0		1.0		1.0		1.0		1.0		1.0		1.0		1.0		1.0		1.0
ICTVTaxoChallenge_935685	Varidnaviria	1.0	unclassified	1.0	Bamfordvirae	1.0		1.0	Nucleocytoviricota	1.0		1.0	Megaviricetes	1.0		1.0	Algavirales	1.0		1.0	Phycodnaviridae	1.0		1.0	Prasinovirus	1.0		1.0	Prasinovirus ostreotauri	1.0
ICTVTaxoChallenge_936220	Riboviria	1.0	unclassified	1.0	Orthornavirae	1.0		1.0	Pisuviricota	1.0		1.0	Duplopiviricetes	1.0		1.0	Durnavirales	1.0		1.0	Hypoviridae	1.0		1.0	Alphahypovirus	1.0		1.0	Alphahypovirus botrytidis	1.0
ICTVTaxoChallenge_936614	Varidnaviria	0.95	unclassified	1.0	Bamfordvirae	0.95		0.95	Preplasmiviricota	0.95		0.95	Tectiliviricetes	0.95		0.95	Rowavirales	0.95		0.95	Adenoviridae	0.95		0.95	Siadenovirus	0.95		0.95	Siadenovirus paridae	0.95
ICTVTaxoChallenge_937050	Duplodnaviria	1.0	unclassified	1.0	Heunggongvirae	1.0		1.0	Uroviricota	1.0		1.0	Caudoviricetes	1.0		1.0		1.0		1.0	Aliceevansviridae	1.0		1.0	Brussowvirus	1.0		1.0	Brussowvirus CHPC1247	1.0
ICTVTaxoChallenge_937576	Riboviria	1.0	unclassified	1.0	Orthornavirae	1.0		1.0	Lenarviricota	1.0		1.0	Leviviricetes	1.0		1.0	Timlovirales	1.0		1.0	Steitzviridae	1.0		1.0	Hodnevirus	1.0		1.0	Hodnevirus arvihabitans	1.0
ICTVTaxoChallenge_937898		0.94	unclassified	1.0		0.94		0.94		0.94		0.94		0.94		0.94		0.94		0.94		0.94		0.94		0.94		0.94		0.94
ICTVTaxoChallenge_938310	Duplodnaviria	1.0	unclassified	1.0	Heunggongvirae	1.0		1.0	Uroviricota	1.0		1.0	Caudoviricetes	1.0		1.0	Methanobavirales	1.0		1.0	Leisingerviridae	1.0		1.0	Psimunavirus	1.0		1.0	Psimunavirus limi	1.0
ICTVTaxoChallenge_938751		1.0	unclassified	1.0		1.0		1.0		1.0		1.0		1.0		1.0		1.0		1.0		1.0		1.0		1.0		1.0		1.0
ICTVTaxoChallenge_939213	Duplodnaviria	0.99	unclassified	1.0	Heunggongvirae	0.99		0.99	Uroviricota	0.99		0.99	Caudoviricetes	0.99		0.99		0.99		0.99	Ackermannviridae	0.99		0.99	Tedavirus	0.99		0.99	Tedavirus A829	0.99
ICTVTaxoChallenge_939749	Monodnaviria	0.5	unclassified	1.0	Shotokuvirae	0.5		0.5	Cressdnaviricota	0.5		0.5	Arfiviricetes	0.5		0.5	Cirlivirales	0.5		0.5	Circoviridae	0.5		0.5	Cyclovirus	0.5		0.5	Cyclovirus rata	0.5
ICTVTaxoChallenge_468657		1.0	unclassified	1.0		1.0		1.0		1.0		1.0		1.0		1.0		1.0		1.0		1.0		1.0		1.0		1.0		1.0
ICTVTaxoChallenge_469018	Duplodnaviria	0.96	unclassified	1.0	Heunggongvirae	0.96		0.96	Uroviricota	0.96		0.96	Caudoviricetes	0.96		0.96		0.96		0.96		0.96		0.96	Punavirus	0.96		0.96	Punavirus RCS47	0.96
ICTVTaxoChallenge_469487	Duplodnaviria	0.81	unclassified	1.0	Heunggongvirae	0.81		0.81	Uroviricota	0.81		0.81	Caudoviricetes	0.81		0.81		0.81		0.81	Grimontviridae	0.81		0.81	Dalianvirus	0.81		0.81	Dalianvirus R1	0.81
ICTVTaxoChallenge_47000	Riboviria	1.0	unclassified	1.0	Orthornavirae	1.0		1.0	Duplornaviricota	1.0		1.0	Resentoviricetes	1.0		1.0	Reovirales	1.0		1.0	Sedoreoviridae	1.0		1.0	Orbivirus	1.0		1.0	Orbivirus eubenangeense	1.0
ICTVTaxoChallenge_470543		1.0	unclassified	1.0		1.0		1.0		1.0		1.0		1.0		1.0		1.0		1.0		1.0		1.0		1.0		1.0		1.0
ICTVTaxoChallenge_470955	Duplodnaviria	0.83	unclassified	1.0	Heunggongvirae	0.83		0.83	Uroviricota	0.83		0.83	Caudoviricetes	0.83		0.83		0.83		0.83		0.83		0.83	Fernvirus	0.83		0.83	Fernvirus PBL1c	0.83
ICTVTaxoChallenge_471318	Riboviria	1.0	unclassified	1.0	Orthornavirae	1.0		1.0	Duplornaviricota	1.0		1.0	Resentoviricetes	1.0		1.0	Reovirales	1.0		1.0	Spinareoviridae	1.0		1.0	Cypovirus	1.0		1.0	Cypovirus aglaidis	1.0
ICTVTaxoChallenge_471754	Duplodnaviria	0.9	unclassified	1.0	Heunggongvirae	0.9		0.9	Uroviricota	0.9		0.9	Caudoviricetes	0.9		0.9		0.9		0.9	Straboviridae	0.9	Tevenvirinae	0.9	Dhakavirus	0.9		0.9	Dhakavirus vr5	0.9
ICTVTaxoChallenge_472877		1.0	unclassified	1.0		1.0		1.0		1.0		1.0		1.0		1.0		1.0		1.0		1.0		1.0		1.0		1.0		1.0
ICTVTaxoChallenge_473386	Varidnaviria	1.0	unclassified	1.0	Bamfordvirae	1.0		1.0	Nucleocytoviricota	1.0		1.0	Pokkesviricetes	1.0		1.0	Chitovirales	1.0		1.0	Poxviridae	1.0	Chordopoxvirinae	1.0	Parapoxvirus	1.0		1.0	Parapoxvirus bovinestomatitis	1.0
ICTVTaxoChallenge_918579	Riboviria	1.0	unclassified	1.0	Orthornavirae	1.0		1.0	Pisuviricota	1.0		1.0	Pisoniviricetes	1.0		1.0	Picornavirales	1.0		1.0	Secoviridae	1.0	Comovirinae	1.0	Nepovirus	1.0		1.0	Nepovirus tunisiaense	1.0
ICTVTaxoChallenge_919500	Riboviria	1.0	unclassified	1.0	Orthornavirae	1.0		1.0	Kitrinoviricota	1.0		1.0	Flasuviricetes	1.0		1.0	Amarillovirales	1.0		1.0	Flaviviridae	1.0		1.0	Hepacivirus	1.0		1.0	Hepacivirus hominis	1.0
ICTVTaxoChallenge_919948	Riboviria	1.0	unclassified	1.0	Orthornavirae	1.0		1.0	Lenarviricota	1.0		1.0	Leviviricetes	1.0		1.0	Timlovirales	1.0		1.0	Steitzviridae	1.0		1.0	Hodnevirus	1.0		1.0	Hodnevirus neochorenecus	1.0
ICTVTaxoChallenge_920444	Monodnaviria	1.0	unclassified	1.0	Shotokuvirae	1.0		1.0	Cressdnaviricota	1.0		1.0	Repensiviricetes	1.0		1.0	Geplafuvirales	1.0		1.0	Geminiviridae	1.0		1.0	Begomovirus	1.0		1.0	Begomovirus euphorbiaguangxiense	1.0
ICTVTaxoChallenge_920815	Riboviria	1.0	unclassified	1.0	Orthornavirae	1.0		1.0	Kitrinoviricota	1.0		1.0	Alsuviricetes	1.0		1.0	Tymovirales	1.0		1.0	Alphaflexiviridae	1.0		1.0	Potexvirus	1.0		1.0	Potexvirus ecslactucae	1.0
ICTVTaxoChallenge_921256	Riboviria	1.0	unclassified	1.0	Orthornavirae	1.0		1.0	Negarnaviricota	1.0	Haploviricotina	1.0	Monjiviricetes	1.0		1.0	Jingchuvirales	1.0		1.0	Chuviridae	1.0		1.0	Taceavirus	1.0		1.0	Taceavirus wenlingense	1.0
ICTVTaxoChallenge_921696	Duplodnaviria	1.0	unclassified	1.0	Heunggongvirae	1.0		1.0	Uroviricota	1.0		1.0	Caudoviricetes	1.0		1.0		1.0		1.0	Aliceevansviridae	1.0		1.0	Moineauvirus	1.0		1.0	Moineauvirus CHPC1027	1.0
ICTVTaxoChallenge_922490	Riboviria	1.0	unclassified	1.0	Orthornavirae	1.0		1.0	Pisuviricota	1.0		1.0	Pisoniviricetes	1.0		1.0	Nidovirales	1.0	Cornidovirineae	1.0	Coronaviridae	1.0	Orthocoronavirinae	1.0	Deltacoronavirus	1.0	Herdecovirus	1.0	Deltacoronavirus nycticoracis	1.0
ICTVTaxoChallenge_923461	Duplodnaviria	0.92	unclassified	1.0	Heunggongvirae	0.92		0.92	Uroviricota	0.92		0.92	Caudoviricetes	0.92		0.92		0.92		0.92		0.92	Arquatrovirinae	0.92	Camvirus	0.92		0.92	Camvirus joe	0.92
ICTVTaxoChallenge_924619	Duplodnaviria	1.0	unclassified	1.0	Heunggongvirae	1.0		1.0	Uroviricota	1.0		1.0	Caudoviricetes	1.0		1.0		1.0		1.0		1.0		1.0	Skunavirus	1.0		1.0	Skunavirus ASCC465	1.0
ICTVTaxoChallenge_493136		1.0	unclassified	1.0		1.0		1.0		1.0		1.0		1.0		1.0		1.0		1.0		1.0		1.0		1.0		1.0		1.0
ICTVTaxoChallenge_493562	Riboviria	1.0	unclassified	1.0	Orthornavirae	1.0		1.0	Pisuviricota	1.0		1.0	Pisoniviricetes	1.0		1.0	Picornavirales	1.0		1.0	Picornaviridae	1.0	Heptrevirinae	1.0	Hepatovirus	1.0		1.0	Hepatovirus ahepa	1.0
ICTVTaxoChallenge_493940	Duplodnaviria	0.52	unclassified	1.0	Heunggongvirae	0.52		0.52	Uroviricota	0.52		0.52	Caudoviricetes	0.52		0.52		0.52		0.52	Zobellviridae	0.52	Cobavirinae	0.52	Siovirus	0.52		0.52	Siovirus americense	0.52
ICTVTaxoChallenge_494428	Riboviria	1.0	unclassified	1.0	Orthornavirae	1.0		1.0	Pisuviricota	1.0		1.0	Pisoniviricetes	1.0		1.0	Picornavirales	1.0		1.0	Picornaviridae	1.0	Ensavirinae	1.0	Enterovirus	1.0		1.0	Enterovirus hesimi	1.0
ICTVTaxoChallenge_494950	Riboviria	1.0	unclassified	1.0	Orthornavirae	1.0		1.0	Duplornaviricota	1.0		1.0	Resentoviricetes	1.0		1.0	Reovirales	1.0		1.0	Spinareoviridae	1.0		1.0	Orthoreovirus	1.0		1.0	Orthoreovirus avis	1.0
ICTVTaxoChallenge_495341		1.0	unclassified	1.0		1.0		1.0		1.0		1.0		1.0		1.0		1.0		1.0		1.0		1.0		1.0		1.0		1.0
ICTVTaxoChallenge_495826		0.98	unclassified	1.0		0.98		0.98		0.98		0.98		0.98		0.98		0.98		0.98		0.98		0.98		0.98		0.98		0.98
ICTVTaxoChallenge_496214		1.0	unclassified	1.0		1.0		1.0		1.0		1.0		1.0		1.0		1.0		1.0		1.0		1.0		1.0		1.0		1.0
ICTVTaxoChallenge_49668		0.84	unclassified	1.0		0.84		0.84		0.84		0.84		0.84		0.84		0.84		0.84		0.84		0.84		0.84		0.84		0.84
ICTVTaxoChallenge_497253		0.61	unclassified	1.0		0.61		0.61		0.61		0.61		0.61		0.61		0.61		0.61		0.61		0.61		0.61		0.61		0.61
ICTVTaxoChallenge_900342		0.85	unclassified	1.0		0.85		0.85		0.85		0.85		0.85		0.85		0.85		0.85		0.85		0.85		0.85		0.85		0.85
ICTVTaxoChallenge_900854		1.0	unclassified	1.0		1.0		1.0		1.0		1.0		1.0		1.0		1.0		1.0		1.0		1.0		1.0		1.0		1.0
ICTVTaxoChallenge_901370	Riboviria	1.0	unclassified	1.0	Orthornavirae	1.0		1.0	Lenarviricota	1.0		1.0	Leviviricetes	1.0		1.0	Norzivirales	1.0		1.0	Fiersviridae	1.0		1.0	Halcalevirus	1.0		1.0	Halcalevirus arvivivens	1.0
ICTVTaxoChallenge_901890	Riboviria	1.0	unclassified	1.0	Orthornavirae	1.0		1.0	Pisuviricota	1.0		1.0	Pisoniviricetes	1.0		1.0	Picornavirales	1.0		1.0	Picornaviridae	1.0	Paavivirinae	1.0	Avisivirus	1.0		1.0	Avisivirus begallu	1.0
ICTVTaxoChallenge_902456	Riboviria	1.0	unclassified	1.0	Orthornavirae	1.0		1.0	Duplornaviricota	1.0		1.0	Chrymotiviricetes	1.0		1.0	Ghabrivirales	1.0	Alphatotivirineae	1.0	Chrysoviridae	1.0		1.0	Betachrysovirus	1.0		1.0	Betachrysovirus fugramineari	1.0
ICTVTaxoChallenge_902841		1.0	unclassified	1.0		1.0		1.0		1.0		1.0		1.0		1.0		1.0		1.0		1.0		1.0		1.0		1.0		1.0
ICTVTaxoChallenge_903139	Duplodnaviria	0.84	unclassified	1.0	Heunggongvirae	0.84		0.84	Uroviricota	0.84		0.84	Caudoviricetes	0.84		0.84		0.84		0.84	Schitoviridae	0.84	Enquatrovirinae	0.84	Gamaleyavirus	0.84		0.84	Gamaleyavirus Sp5m	0.84
ICTVTaxoChallenge_903672	Monodnaviria	1.0	unclassified	1.0	Shotokuvirae	1.0		1.0	Cressdnaviricota	1.0		1.0	Repensiviricetes	1.0		1.0	Geplafuvirales	1.0		1.0	Geminiviridae	1.0		1.0	Begomovirus	1.0		1.0	Begomovirus euphorbiaguangxiense	1.0
ICTVTaxoChallenge_9041	Duplodnaviria	1.0	unclassified	1.0	Heunggongvirae	1.0		1.0	Uroviricota	1.0		1.0	Caudoviricetes	1.0		1.0		1.0		1.0	Casjensviridae	1.0		1.0	Redjacvirus	1.0		1.0	Redjacvirus redjac	1.0
ICTVTaxoChallenge_904716		0.67	unclassified	1.0		0.67		0.67		0.67		0.67		0.67		0.67		0.67		0.67	Anelloviridae	0.67		0.67	Betatorquevirus	0.67		0.67	Betatorquevirus homini22	0.67
ICTVTaxoChallenge_396267	Duplodnaviria	0.72	unclassified	1.0	Heunggongvirae	0.72		0.72	Uroviricota	0.72		0.72	Caudoviricetes	0.72		0.72		0.72		0.72		0.72	Arquatrovirinae	0.72	Camvirus	0.72		0.72	Camvirus saftant	0.72
ICTVTaxoChallenge_396694	Riboviria	1.0	unclassified	1.0	Orthornavirae	1.0		1.0	Negarnaviricota	1.0	Polyploviricotina	1.0	Bunyaviricetes	1.0		1.0	Hareavirales	1.0		1.0	Arenaviridae	1.0		1.0	Mammarenavirus	1.0		1.0	Mammarenavirus loeiense	1.0
ICTVTaxoChallenge_39716	Riboviria	1.0	unclassified	1.0		1.0		1.0		1.0		1.0		1.0		1.0		1.0		1.0	Polymycoviridae	1.0		1.0	Polymycovirus	1.0		1.0	Polymycovirus colletotrichi	1.0
ICTVTaxoChallenge_397638		0.92	unclassified	1.0		0.92		0.92		0.92		0.92		0.92		0.92		0.92		0.92		0.92		0.92		0.92		0.92		0.92
ICTVTaxoChallenge_398186	Riboviria	1.0	unclassified	1.0	Orthornavirae	1.0		1.0	Pisuviricota	1.0		1.0	Pisoniviricetes	1.0		1.0	Picornavirales	1.0		1.0	Picornaviridae	1.0	Kodimesavirinae	1.0	Megrivirus	1.0		1.0	Megrivirus aturhepa	1.0
ICTVTaxoChallenge_398669	Riboviria	1.0	unclassified	1.0	Orthornavirae	1.0		1.0	Duplornaviricota	1.0		1.0	Resentoviricetes	1.0		1.0	Reovirales	1.0		1.0	Spinareoviridae	1.0		1.0	Orthoreovirus	1.0		1.0	Orthoreovirus broomense	1.0
ICTVTaxoChallenge_399143	Riboviria	1.0	unclassified	1.0	Orthornavirae	1.0		1.0	Duplornaviricota	1.0		1.0	Resentoviricetes	1.0		1.0	Reovirales	1.0		1.0	Sedoreoviridae	1.0		1.0	Orbivirus	1.0		1.0	Orbivirus trinidadense	1.0
ICTVTaxoChallenge_399562		1.0	unclassified	1.0		1.0		1.0		1.0		1.0		1.0		1.0		1.0		1.0		1.0		1.0		1.0		1.0		1.0
ICTVTaxoChallenge_39996		0.73	unclassified	1.0		0.73		0.73		0.73		0.73		0.73		0.73		0.73		0.73	Polydnaviriformidae	0.73		0.73	Bracoviriform	0.73		0.73	Bracoviriform congregatae	0.73
ICTVTaxoChallenge_400391	Riboviria	0.75	unclassified	1.0	Orthornavirae	0.75		0.75	Kitrinoviricota	0.75		0.75	Alsuviricetes	0.75		0.75	Tymovirales	0.75		0.75	Betaflexiviridae	0.75	Quinvirinae	0.75	Carlavirus	0.75		0.75	Carlavirus latensverbenae	0.75
ICTVTaxoChallenge_813607	Duplodnaviria	1.0	unclassified	1.0	Heunggongvirae	1.0		1.0	Uroviricota	1.0		1.0	Caudoviricetes	1.0		1.0		1.0		1.0		1.0	Gracegardnervirinae	1.0	Cheoctovirus	1.0		1.0	Cheoctovirus lizziana	1.0
ICTVTaxoChallenge_814337	Riboviria	1.0	unclassified	1.0	Orthornavirae	1.0		1.0	Negarnaviricota	1.0	Haploviricotina	1.0	Monjiviricetes	1.0		1.0	Mononegavirales	1.0		1.0	Lispiviridae	1.0		1.0	Stylovirus	1.0		1.0	Stylovirus niederense	1.0
ICTVTaxoChallenge_814839	Duplodnaviria	1.0	unclassified	1.0	Heunggongvirae	1.0		1.0	Uroviricota	1.0		1.0	Caudoviricetes	1.0		1.0		1.0		1.0		1.0		1.0	Ceduovirus	1.0		1.0	Ceduovirus CHPC122	1.0
ICTVTaxoChallenge_815405	Duplodnaviria	0.67	unclassified	1.0	Heunggongvirae	0.67		0.67	Uroviricota	0.67		0.67	Caudoviricetes	0.67		0.67		0.67		0.67		0.67	Guernseyvirinae	0.67	Jerseyvirus	0.67		0.67	Jerseyvirus SEW109	0.67
ICTVTaxoChallenge_816113	Duplodnaviria	1.0	unclassified	1.0	Heunggongvirae	1.0		1.0	Uroviricota	1.0		1.0	Caudoviricetes	1.0		1.0		1.0		1.0		1.0		1.0	Vhmlvirus	1.0		1.0	Vhmlvirus VP585	1.0
ICTVTaxoChallenge_816633		0.86	unclassified	1.0		0.86		0.86		0.86		0.86		0.86		0.86		0.86		0.86		0.86		0.86		0.86		0.86		0.86
ICTVTaxoChallenge_816990	Riboviria	1.0	unclassified	1.0	Orthornavirae	1.0		1.0	Negarnaviricota	1.0	Haploviricotina	1.0	Monjiviricetes	1.0		1.0	Mononegavirales	1.0		1.0	Rhabdoviridae	1.0	Betarhabdovirinae	1.0	Cytorhabdovirus	1.0		1.0	Cytorhabdovirus oryzae	1.0
ICTVTaxoChallenge_817418	Riboviria	1.0	unclassified	1.0	Orthornavirae	1.0		1.0	Lenarviricota	1.0		1.0	Leviviricetes	1.0		1.0	Norzivirales	1.0		1.0	Fiersviridae	1.0		1.0	Caloevirus	1.0		1.0	Caloevirus humivivens	1.0
ICTVTaxoChallenge_818495		1.0	unclassified	1.0		1.0		1.0		1.0		1.0		1.0		1.0		1.0		1.0		1.0		1.0		1.0		1.0		1.0
ICTVTaxoChallenge_818824	Riboviria	1.0	unclassified	1.0	Orthornavirae	1.0		1.0	Kitrinoviricota	1.0		1.0	Tolucaviricetes	1.0		1.0	Tolivirales	1.0		1.0	Tombusviridae	1.0	Procedovirinae	1.0	Pelarspovirus	1.0		1.0	Pelarspovirus anulopelargonii	1.0
ICTVTaxoChallenge_299004	Riboviria	1.0	unclassified	1.0	Orthornavirae	1.0		1.0	Negarnaviricota	1.0	Haploviricotina	1.0	Yunchangviricetes	1.0		1.0	Goujianvirales	1.0		1.0	Yueviridae	1.0		1.0	Yuyuevirus	1.0		1.0	Yuyuevirus beihaiense	1.0
ICTVTaxoChallenge_299598	Duplodnaviria	1.0	unclassified	1.0	Heunggongvirae	1.0		1.0	Uroviricota	1.0		1.0	Caudoviricetes	1.0		1.0		1.0		1.0	Schitoviridae	1.0	Migulavirinae	1.0	Litunavirus	1.0		1.0	Litunavirus Mag4	1.0
ICTVTaxoChallenge_29991	Varidnaviria	1.0	unclassified	1.0	Bamfordvirae	1.0		1.0	Preplasmiviricota	1.0		1.0	Tectiliviricetes	1.0		1.0	Rowavirales	1.0		1.0	Adenoviridae	1.0		1.0	Mastadenovirus	1.0		1.0	Mastadenovirus blackbeardi	1.0
ICTVTaxoChallenge_300368	Riboviria	1.0	unclassified	1.0	Orthornavirae	1.0		1.0	Pisuviricota	1.0		1.0	Duplopiviricetes	1.0		1.0	Durnavirales	1.0		1.0	Partitiviridae	1.0		1.0	Alphapartitivirus	1.0		1.0	Alphapartitivirus tredecimheterobasidion	1.0
ICTVTaxoChallenge_300777	Duplodnaviria	1.0	unclassified	1.0	Heunggongvirae	1.0		1.0	Uroviricota	1.0		1.0	Caudoviricetes	1.0		1.0		1.0		1.0	Schitoviridae	1.0		1.0	Exceevirus	1.0		1.0	Exceevirus Xc38	1.0
ICTVTaxoChallenge_301968		0.95	unclassified	1.0		0.95		0.95		0.95		0.95		0.95		0.95		0.95		0.95		0.95		0.95		0.95		0.95		0.95
ICTVTaxoChallenge_302477	Monodnaviria	1.0	unclassified	1.0	Shotokuvirae	1.0		1.0	Cressdnaviricota	1.0		1.0	Repensiviricetes	1.0		1.0	Geplafuvirales	1.0		1.0	Geminiviridae	1.0		1.0	Begomovirus	1.0		1.0	Begomovirus gossypii	1.0
ICTVTaxoChallenge_303352	Riboviria	1.0	unclassified	1.0	Orthornavirae	1.0		1.0	Negarnaviricota	1.0	Polyploviricotina	1.0	Bunyaviricetes	1.0		1.0	Elliovirales	1.0		1.0	Hantaviridae	1.0	Mammantavirinae	1.0	Orthohantavirus	1.0		1.0	Orthohantavirus asikkalaense	1.0
ICTVTaxoChallenge_304399	Riboviria	1.0	unclassified	1.0	Orthornavirae	1.0		1.0	Kitrinoviricota	1.0		1.0	Alsuviricetes	1.0		1.0	Tymovirales	1.0		1.0	Tymoviridae	1.0		1.0	Tymovirus	1.0		1.0	Tymovirus erysimi	1.0
ICTVTaxoChallenge_304867	Duplodnaviria	1.0	unclassified	1.0	Heunggongvirae	1.0		1.0	Uroviricota	1.0		1.0	Caudoviricetes	1.0		1.0		1.0		1.0	Drexlerviridae	1.0	Tempevirinae	1.0	Hanrivervirus	1.0		1.0	Hanrivervirus SFP17	1.0
ICTVTaxoChallenge_33688	Duplodnaviria	1.0	unclassified	1.0	Heunggongvirae	1.0		1.0	Uroviricota	1.0		1.0	Caudoviricetes	1.0		1.0		1.0		1.0		1.0		1.0	Kostyavirus	1.0		1.0	Kostyavirus bask21	1.0
ICTVTaxoChallenge_337648	Riboviria	1.0	unclassified	1.0	Orthornavirae	1.0		1.0	Pisuviricota	1.0		1.0	Pisoniviricetes	1.0		1.0	Picornavirales	1.0		1.0	Caliciviridae	1.0		1.0	Nebovirus	1.0		1.0	Nebovirus newburyense	1.0
ICTVTaxoChallenge_338009	Riboviria	1.0	unclassified	1.0	Orthornavirae	1.0		1.0	Pisuviricota	1.0		1.0	Duplopiviricetes	1.0		1.0	Durnavirales	1.0		1.0	Amalgaviridae	1.0		1.0	Zybavirus	1.0		1.0	Zybavirus bailii	1.0
ICTVTaxoChallenge_338421	Riboviria	0.99	unclassified	1.0	Orthornavirae	0.99		0.99	Negarnaviricota	0.99	Haploviricotina	0.99	Monjiviricetes	0.99		0.99	Mononegavirales	0.99		0.99	Paramyxoviridae	0.99	Avulavirinae	0.99	Orthoavulavirus	0.99		0.99	Orthoavulavirus kopaiticense	0.99
ICTVTaxoChallenge_339017	Duplodnaviria	0.54	unclassified	1.0	Heunggongvirae	0.54		0.54	Uroviricota	0.54		0.54	Caudoviricetes	0.54		0.54		0.54		0.54	Autographiviridae	0.54	Slopekvirinae	0.54	Drulisvirus	0.54		0.54	Drulisvirus KpV74	0.54
ICTVTaxoChallenge_33956		1.0	unclassified	1.0		1.0		1.0		1.0		1.0		1.0		1.0		1.0		1.0		1.0		1.0		1.0		1.0		1.0
ICTVTaxoChallenge_34001	Riboviria	1.0	unclassified	1.0	Orthornavirae	1.0		1.0	Negarnaviricota	1.0	Polyploviricotina	1.0	Bunyaviricetes	1.0		1.0	Elliovirales	1.0		1.0	Peribunyaviridae	1.0		1.0	Orthobunyavirus	1.0		1.0	Orthobunyavirus apeuense	1.0
ICTVTaxoChallenge_340529		1.0	unclassified	1.0		1.0		1.0		1.0		1.0		1.0		1.0		1.0		1.0		1.0		1.0		1.0		1.0		1.0
ICTVTaxoChallenge_340911	Duplodnaviria	1.0	unclassified	1.0	Heunggongvirae	1.0		1.0	Uroviricota	1.0		1.0	Caudoviricetes	1.0		1.0		1.0		1.0	Rountreeviridae	1.0	Sarlesvirinae	1.0	Copernicusvirus	1.0		1.0	Copernicusvirus mda1	1.0
ICTVTaxoChallenge_341824	Duplodnaviria	1.0	unclassified	1.0	Heunggongvirae	1.0		1.0	Uroviricota	1.0		1.0	Caudoviricetes	1.0		1.0		1.0		1.0		1.0		1.0	Terapinvirus	1.0		1.0	Terapinvirus suzy	1.0
ICTVTaxoChallenge_695265	Riboviria	1.0	unclassified	1.0	Orthornavirae	1.0		1.0	Lenarviricota	1.0		1.0	Leviviricetes	1.0		1.0	Timlovirales	1.0		1.0	Steitzviridae	1.0		1.0	Broedwivirus	1.0		1.0	Broedwivirus geoadaptatum	1.0
ICTVTaxoChallenge_695801	Riboviria	1.0	unclassified	1.0	Orthornavirae	1.0		1.0	Kitrinoviricota	1.0		1.0	Flasuviricetes	1.0		1.0	Amarillovirales	1.0		1.0	Flaviviridae	1.0		1.0	Orthoflavivirus	1.0		1.0	Orthoflavivirus zikaense	1.0
ICTVTaxoChallenge_696932	Duplodnaviria	0.83	unclassified	1.0	Heunggongvirae	0.83		0.83	Uroviricota	0.83		0.83	Caudoviricetes	0.83		0.83		0.83		0.83		0.83	Weiservirinae	0.83	Unicornvirus	0.83		0.83	Unicornvirus bryler	0.83
ICTVTaxoChallenge_697390		1.0	unclassified	1.0		1.0		1.0		1.0		1.0		1.0		1.0		1.0		1.0		1.0		1.0		1.0		1.0		1.0
ICTVTaxoChallenge_697695	Monodnaviria	1.0	unclassified	1.0	Shotokuvirae	1.0		1.0	Cressdnaviricota	1.0		1.0	Repensiviricetes	1.0		1.0	Geplafuvirales	1.0		1.0	Geminiviridae	1.0		1.0	Begomovirus	1.0		1.0	Begomovirus sidaureivariati	1.0
ICTVTaxoChallenge_698072	Riboviria	1.0	unclassified	1.0	Orthornavirae	1.0		1.0	Duplornaviricota	1.0		1.0	Chrymotiviricetes	1.0		1.0	Ghabrivirales	1.0	Alphatotivirineae	1.0	Chrysoviridae	1.0		1.0	Betachrysovirus	1.0		1.0	Betachrysovirus foxyspori	1.0
ICTVTaxoChallenge_698559		1.0	unclassified	1.0		1.0		1.0		1.0		1.0		1.0		1.0		1.0		1.0		1.0		1.0		1.0		1.0		1.0
ICTVTaxoChallenge_699050	Riboviria	1.0	unclassified	1.0	Orthornavirae	1.0		1.0	Lenarviricota	1.0		1.0	Leviviricetes	1.0		1.0	Norzivirales	1.0		1.0	Fiersviridae	1.0		1.0	Selfuvirus	1.0		1.0	Selfuvirus asienecus	1.0
ICTVTaxoChallenge_699628	Riboviria	1.0	unclassified	1.0	Orthornavirae	1.0		1.0	Pisuviricota	1.0		1.0	Pisoniviricetes	1.0		1.0	Picornavirales	1.0		1.0	Secoviridae	1.0	Comovirinae	1.0	Comovirus	1.0		1.0	Comovirus vignae	1.0
ICTVTaxoChallenge_700138	Duplodnaviria	1.0	unclassified	1.0	Heunggongvirae	1.0		1.0	Uroviricota	1.0		1.0	Caudoviricetes	1.0		1.0		1.0		1.0		1.0	Azeredovirinae	1.0	Dubowvirus	1.0		1.0	Dubowvirus SP5	1.0
ICTVTaxoChallenge_272130	Riboviria	1.0	unclassified	1.0	Orthornavirae	1.0		1.0	Duplornaviricota	1.0		1.0	Resentoviricetes	1.0		1.0	Reovirales	1.0		1.0	Sedoreoviridae	1.0		1.0	Orbivirus	1.0		1.0	Orbivirus saintcroixense	1.0
ICTVTaxoChallenge_272765	Riboviria	1.0	unclassified	1.0	Orthornavirae	1.0		1.0	Duplornaviricota	1.0		1.0	Resentoviricetes	1.0		1.0	Reovirales	1.0		1.0	Sedoreoviridae	1.0		1.0	Orbivirus	1.0		1.0	Orbivirus deltamitchellense	1.0
ICTVTaxoChallenge_273252	Riboviria	1.0	unclassified	1.0	Orthornavirae	1.0		1.0	Pisuviricota	1.0		1.0	Pisoniviricetes	1.0		1.0	Picornavirales	1.0		1.0	Secoviridae	1.0	Comovirinae	1.0	Nepovirus	1.0		1.0	Nepovirus solani	1.0
ICTVTaxoChallenge_273808	Riboviria	1.0	unclassified	1.0	Orthornavirae	1.0		1.0	Pisuviricota	1.0		1.0	Pisoniviricetes	1.0		1.0	Picornavirales	1.0		1.0	Iflaviridae	1.0		1.0	Iflavirus	1.0		1.0	Iflavirus sacbroodi	1.0
ICTVTaxoChallenge_274254	Riboviria	1.0	unclassified	1.0	Orthornavirae	1.0		1.0	Duplornaviricota	1.0		1.0	Resentoviricetes	1.0		1.0	Reovirales	1.0		1.0	Sedoreoviridae	1.0		1.0	Rotavirus	1.0		1.0	Rotavirus iotagastroenteritidis	1.0
ICTVTaxoChallenge_274843		1.0	unclassified	1.0		1.0		1.0		1.0		1.0		1.0		1.0		1.0		1.0		1.0		1.0		1.0		1.0		1.0
ICTVTaxoChallenge_275272	Monodnaviria	1.0	unclassified	1.0	Shotokuvirae	1.0		1.0	Cressdnaviricota	1.0		1.0	Repensiviricetes	1.0		1.0	Geplafuvirales	1.0		1.0	Geminiviridae	1.0		1.0	Begomovirus	1.0		1.0	Begomovirus gossypikokranense	1.0
ICTVTaxoChallenge_276167		1.0	unclassified	1.0		1.0		1.0		1.0		1.0		1.0		1.0		1.0		1.0	Anelloviridae	1.0		1.0	Thetatorquevirus	1.0		1.0	Thetatorquevirus ursid3	1.0
ICTVTaxoChallenge_2765		1.0	unclassified	1.0		1.0		1.0		1.0		1.0		1.0		1.0		1.0		1.0		1.0		1.0		1.0		1.0		1.0
ICTVTaxoChallenge_277028		1.0	unclassified	1.0		1.0		1.0		1.0		1.0		1.0		1.0		1.0		1.0	Alphasatellitidae	1.0	Geminialphasatellitinae	1.0	Colecusatellite	1.0		1.0	Colecusatellite ageravenae	1.0
ICTVTaxoChallenge_30140	Duplodnaviria	1.0	unclassified	1.0	Heunggongvirae	1.0		1.0	Uroviricota	1.0		1.0	Caudoviricetes	1.0		1.0		1.0		1.0	Demerecviridae	1.0	Markadamsvirinae	1.0	Tequintavirus	1.0		1.0	Tequintavirus BB1	1.0
ICTVTaxoChallenge_301981		1.0	unclassified	1.0		1.0		1.0		1.0		1.0		1.0		1.0		1.0		1.0		1.0		1.0		1.0		1.0		1.0
ICTVTaxoChallenge_302514	Duplodnaviria	1.0	unclassified	1.0	Heunggongvirae	1.0		1.0	Uroviricota	1.0		1.0	Caudoviricetes	1.0		1.0		1.0		1.0		1.0	Guernseyvirinae	1.0	Kagunavirus	1.0		1.0	Kagunavirus LAB2017	1.0
ICTVTaxoChallenge_302969	Riboviria	1.0	unclassified	1.0	Orthornavirae	1.0		1.0	Pisuviricota	1.0		1.0	Pisoniviricetes	1.0		1.0	Picornavirales	1.0		1.0	Dicistroviridae	1.0		1.0	Triatovirus	1.0		1.0	Triatovirus triatomae	1.0
ICTVTaxoChallenge_303402	Duplodnaviria	1.0	unclassified	1.0	Heunggongvirae	1.0		1.0	Uroviricota	1.0		1.0	Caudoviricetes	1.0		1.0		1.0		1.0	Aliceevansviridae	1.0		1.0	Moineauvirus	1.0		1.0	Moineauvirus CHPC1036	1.0
ICTVTaxoChallenge_304403	Riboviria	1.0	unclassified	1.0	Orthornavirae	1.0		1.0	Kitrinoviricota	1.0		1.0	Alsuviricetes	1.0		1.0	Martellivirales	1.0		1.0	Closteroviridae	1.0		1.0	Ampelovirus	1.0		1.0	Ampelovirus univitis	1.0
ICTVTaxoChallenge_304884	Duplodnaviria	1.0	unclassified	1.0	Heunggongvirae	1.0		1.0	Uroviricota	1.0		1.0	Caudoviricetes	1.0		1.0		1.0		1.0	Autographiviridae	1.0	Slopekvirinae	1.0	Bucovirus	1.0		1.0	Bucovirus buco	1.0
ICTVTaxoChallenge_305573	Duplodnaviria	0.84	unclassified	1.0	Heunggongvirae	0.84		0.84	Uroviricota	0.84		0.84	Caudoviricetes	0.84		0.84		0.84		0.84		0.84	Ounavirinae	0.84	Felixounavirus	0.84		0.84	Felixounavirus AYO145A	0.84
ICTVTaxoChallenge_306085	Duplodnaviria	0.94	unclassified	1.0	Heunggongvirae	0.94		0.94	Uroviricota	0.94		0.94	Caudoviricetes	0.94		0.94		0.94		0.94		0.94		0.94	Wizardvirus	0.94		0.94	Wizardvirus barb	0.94
ICTVTaxoChallenge_306485	Riboviria	1.0	unclassified	1.0	Orthornavirae	1.0		1.0	Kitrinoviricota	1.0		1.0	Alsuviricetes	1.0		1.0	Tymovirales	1.0		1.0	Alphaflexiviridae	1.0		1.0	Potexvirus	1.0		1.0	Potexvirus ecschlumbergerae	1.0
ICTVTaxoChallenge_592530	Duplodnaviria	0.93	unclassified	1.0	Heunggongvirae	0.93		0.93	Uroviricota	0.93		0.93	Caudoviricetes	0.93		0.93		0.93		0.93		0.93		0.93	Fromanvirus	0.93		0.93	Fromanvirus trixie	0.93
ICTVTaxoChallenge_592950		0.91	unclassified	1.0		0.91		0.91		0.91		0.91		0.91		0.91		0.91		0.91		0.91		0.91		0.91		0.91		0.91
ICTVTaxoChallenge_593615	Riboviria	1.0	unclassified	1.0	Orthornavirae	1.0		1.0	Negarnaviricota	1.0	Polyploviricotina	1.0	Bunyaviricetes	1.0		1.0	Elliovirales	1.0		1.0	Hantaviridae	1.0	Mammantavirinae	1.0	Orthohantavirus	1.0		1.0	Orthohantavirus tigrayense	1.0
ICTVTaxoChallenge_594173	Riboviria	1.0	unclassified	1.0	Orthornavirae	1.0		1.0	Negarnaviricota	1.0	Polyploviricotina	1.0	Bunyaviricetes	1.0		1.0	Elliovirales	1.0		1.0	Tospoviridae	1.0		1.0	Orthotospovirus	1.0		1.0	Orthotospovirus capsiciflavi	1.0
ICTVTaxoChallenge_59468	Duplodnaviria	0.7	unclassified	1.0	Heunggongvirae	0.7		0.7	Uroviricota	0.7		0.7	Caudoviricetes	0.7		0.7		0.7		0.7		0.7	Gracegardnervirinae	0.7	Cheoctovirus	0.7		0.7	Cheoctovirus joeyjr	0.7
ICTVTaxoChallenge_595257	Duplodnaviria	1.0	unclassified	1.0	Heunggongvirae	1.0		1.0	Uroviricota	1.0		1.0	Caudoviricetes	1.0		1.0		1.0		1.0	Aliceevansviridae	1.0		1.0	Moineauvirus	1.0		1.0	Moineauvirus VA460	1.0
ICTVTaxoChallenge_595670	Duplodnaviria	1.0	unclassified	1.0	Heunggongvirae	1.0		1.0	Uroviricota	1.0		1.0	Caudoviricetes	1.0		1.0		1.0		1.0	Fervensviridae	1.0		1.0	Deepoceanvirus	1.0		1.0	Deepoceanvirus guaymasense	1.0
ICTVTaxoChallenge_596117	Monodnaviria	1.0	unclassified	1.0	Shotokuvirae	1.0		1.0	Cressdnaviricota	1.0		1.0	Repensiviricetes	1.0		1.0	Geplafuvirales	1.0		1.0	Geminiviridae	1.0		1.0	Begomovirus	1.0		1.0	Begomovirus capsicumbangladeschense	1.0
ICTVTaxoChallenge_935301	Riboviria	1.0	unclassified	1.0	Orthornavirae	1.0		1.0	Pisuviricota	1.0		1.0	Pisoniviricetes	1.0		1.0	Nidovirales	1.0	Monidovirineae	1.0	Mononiviridae	1.0	Mononivirinae	1.0	Alphamononivirus	1.0	Dumedivirus	1.0	Alphamononivirus schmidteae	1.0
ICTVTaxoChallenge_935739	Riboviria	1.0	unclassified	1.0	Orthornavirae	1.0		1.0	Lenarviricota	1.0		1.0	Miaviricetes	1.0		1.0	Ourlivirales	1.0		1.0	Botourmiaviridae	1.0		1.0	Magoulivirus	1.0		1.0	Magoulivirus gammaplasmoparae	1.0
ICTVTaxoChallenge_971743		0.5	unclassified	1.0		0.5		0.5		0.5		0.5		0.5		0.5		0.5		0.5		0.5		0.5		0.5		0.5		0.5
ICTVTaxoChallenge_972178	Duplodnaviria	1.0	unclassified	1.0	Heunggongvirae	1.0		1.0	Uroviricota	1.0		1.0	Caudoviricetes	1.0		1.0		1.0		1.0		1.0	Vequintavirinae	1.0	Certrevirus	1.0		1.0	Certrevirus CR9	1.0
ICTVTaxoChallenge_972664	Riboviria	1.0	unclassified	1.0	Orthornavirae	1.0		1.0	Negarnaviricota	1.0	Polyploviricotina	1.0	Bunyaviricetes	1.0		1.0	Hareavirales	1.0		1.0	Nairoviridae	1.0		1.0	Shaspivirus	1.0		1.0	Shaspivirus aranei	1.0
ICTVTaxoChallenge_973110		1.0	unclassified	1.0		1.0		1.0		1.0		1.0		1.0		1.0		1.0		1.0		1.0		1.0		1.0		1.0		1.0
ICTVTaxoChallenge_973546	Riboviria	1.0	unclassified	1.0	Orthornavirae	1.0		1.0	Negarnaviricota	1.0	Polyploviricotina	1.0	Bunyaviricetes	1.0		1.0	Elliovirales	1.0		1.0	Hantaviridae	1.0	Mammantavirinae	1.0	Orthohantavirus	1.0		1.0	Orthohantavirus brugesense	1.0
ICTVTaxoChallenge_974319		0.96	unclassified	1.0		0.96		0.96		0.96		0.96		0.96		0.96		0.96		0.96		0.96		0.96		0.96		0.96		0.96
ICTVTaxoChallenge_974818	Duplodnaviria	0.58	unclassified	1.0	Heunggongvirae	0.58		0.58	Uroviricota	0.58		0.58	Caudoviricetes	0.58		0.58	Crassvirales	0.58		0.58	Suoliviridae	0.58	Loutivirinae	0.58	Blohavirus	0.58		0.58	Blohavirus americanus	0.58
ICTVTaxoChallenge_975271	Riboviria	1.0	unclassified	1.0	Orthornavirae	1.0		1.0	Pisuviricota	1.0		1.0	Pisoniviricetes	1.0		1.0	Picornavirales	1.0		1.0	Picornaviridae	1.0	Paavivirinae	1.0	Kunsagivirus	1.0		1.0	Kunsagivirus bacameba	1.0
ICTVTaxoChallenge_975830	Duplodnaviria	0.64	unclassified	1.0	Heunggongvirae	0.64		0.64	Uroviricota	0.64		0.64	Caudoviricetes	0.64		0.64		0.64		0.64	Aliceevansviridae	0.64		0.64	Moineauvirus	0.64		0.64	Moineauvirus Abc2	0.64
ICTVTaxoChallenge_976355	Monodnaviria	1.0	unclassified	1.0	Shotokuvirae	1.0		1.0	Cressdnaviricota	1.0		1.0	Arfiviricetes	1.0		1.0	Recrevirales	1.0		1.0	Redondoviridae	1.0		1.0	Torbevirus	1.0		1.0	Torbevirus viento	1.0
ICTVTaxoChallenge_44821		1.0	unclassified	1.0		1.0		1.0		1.0		1.0		1.0		1.0		1.0		1.0		1.0		1.0		1.0		1.0		1.0
ICTVTaxoChallenge_448632	Riboviria	1.0	unclassified	1.0	Orthornavirae	1.0		1.0	Kitrinoviricota	1.0		1.0	Alsuviricetes	1.0		1.0	Martellivirales	1.0		1.0	Virgaviridae	1.0		1.0	Tobamovirus	1.0		1.0	Tobamovirus passiflorae	1.0
ICTVTaxoChallenge_449477	Duplodnaviria	1.0	unclassified	1.0	Heunggongvirae	1.0		1.0	Peploviricota	1.0		1.0	Herviviricetes	1.0		1.0	Herpesvirales	1.0		1.0	Alloherpesviridae	1.0		1.0	Salmovirus	1.0		1.0	Salmovirus salmonidallo3	1.0
ICTVTaxoChallenge_44991		1.0	unclassified	1.0		1.0		1.0		1.0		1.0		1.0		1.0		1.0		1.0		1.0		1.0		1.0		1.0		1.0
ICTVTaxoChallenge_450455		1.0	unclassified	1.0		1.0		1.0		1.0		1.0		1.0		1.0		1.0		1.0		1.0		1.0		1.0		1.0		1.0
ICTVTaxoChallenge_45145	Riboviria	1.0	unclassified	1.0	Orthornavirae	1.0		1.0	Lenarviricota	1.0		1.0	Leviviricetes	1.0		1.0	Timlovirales	1.0		1.0	Steitzviridae	1.0		1.0	Huhbevirus	1.0		1.0	Huhbevirus chorohabitans	1.0
ICTVTaxoChallenge_452040	Riboviria	1.0	unclassified	1.0	Orthornavirae	1.0		1.0	Negarnaviricota	1.0	Polyploviricotina	1.0	Bunyaviricetes	1.0		1.0	Elliovirales	1.0		1.0	Peribunyaviridae	1.0		1.0	Orthobunyavirus	1.0		1.0	Orthobunyavirus turlockense	1.0
ICTVTaxoChallenge_452474		1.0	unclassified	1.0		1.0		1.0		1.0		1.0		1.0		1.0		1.0		1.0		1.0		1.0		1.0		1.0		1.0
ICTVTaxoChallenge_452887		1.0	unclassified	1.0		1.0		1.0		1.0		1.0		1.0		1.0		1.0		1.0		1.0		1.0		1.0		1.0		1.0
ICTVTaxoChallenge_453326	Duplodnaviria	0.5	unclassified	1.0	Heunggongvirae	0.5		0.5	Uroviricota	0.5		0.5	Caudoviricetes	0.5		0.5		0.5		0.5		0.5	Vequintavirinae	0.5	Vequintavirus	0.5		0.5	Vequintavirus LL12	0.5
ICTVTaxoChallenge_460303	Riboviria	1.0	unclassified	1.0	Orthornavirae	1.0		1.0	Pisuviricota	1.0		1.0	Pisoniviricetes	1.0		1.0	Picornavirales	1.0		1.0	Picornaviridae	1.0	Paavivirinae	1.0	Orivirus	1.0		1.0	Orivirus aoroshaza	1.0
ICTVTaxoChallenge_4606	Riboviria	1.0	unclassified	1.0	Orthornavirae	1.0		1.0	Negarnaviricota	1.0	Polyploviricotina	1.0	Bunyaviricetes	1.0		1.0	Hareavirales	1.0		1.0	Phenuiviridae	1.0		1.0	Laulavirus	1.0		1.0	Laulavirus wardellense	1.0
ICTVTaxoChallenge_461190		1.0	unclassified	1.0		1.0		1.0		1.0		1.0		1.0		1.0		1.0		1.0		1.0		1.0		1.0		1.0		1.0
ICTVTaxoChallenge_461591		1.0	unclassified	1.0		1.0		1.0		1.0		1.0		1.0		1.0		1.0		1.0		1.0		1.0		1.0		1.0		1.0
ICTVTaxoChallenge_462101		1.0	unclassified	1.0		1.0		1.0		1.0		1.0		1.0		1.0		1.0		1.0		1.0		1.0		1.0		1.0		1.0
ICTVTaxoChallenge_462555		1.0	unclassified	1.0		1.0		1.0		1.0		1.0		1.0		1.0		1.0		1.0		1.0		1.0		1.0		1.0		1.0
ICTVTaxoChallenge_463035	Duplodnaviria	0.8	unclassified	1.0	Heunggongvirae	0.8		0.8	Uroviricota	0.8		0.8	Caudoviricetes	0.8		0.8		0.8		0.8		0.8	Gracegardnervirinae	0.8	Cheoctovirus	0.8		0.8	Mycobacterium virus Wee	0.8
ICTVTaxoChallenge_46368	Riboviria	0.5	unclassified	1.0	Orthornavirae	0.5		0.5	Pisuviricota	0.5		0.5	Pisoniviricetes	0.5		0.5	Nidovirales	0.5	Cornidovirineae	0.5	Coronaviridae	0.5	Orthocoronavirinae	0.5	Alphacoronavirus	0.5	Duvinacovirus	0.5	Alphacoronavirus chicagoense	0.5
ICTVTaxoChallenge_464067	Riboviria	1.0	unclassified	1.0	Orthornavirae	1.0		1.0	Negarnaviricota	1.0	Haploviricotina	1.0	Monjiviricetes	1.0		1.0	Mononegavirales	1.0		1.0	Paramyxoviridae	1.0	Feraresvirinae	1.0	Aquaparamyxovirus	1.0		1.0	Aquaparamyxovirus salmonis	1.0
ICTVTaxoChallenge_803142	Duplodnaviria	0.75	unclassified	1.0	Heunggongvirae	0.75		0.75	Uroviricota	0.75		0.75	Caudoviricetes	0.75		0.75		0.75		0.75	Autographiviridae	0.75	Colwellvirinae	0.75	Uliginvirus	0.75		0.75	Uliginvirus njord	0.75
ICTVTaxoChallenge_8035		1.0	unclassified	1.0		1.0		1.0		1.0		1.0		1.0		1.0		1.0		1.0		1.0		1.0		1.0		1.0		1.0
ICTVTaxoChallenge_804097		0.93	unclassified	1.0		0.93		0.93		0.93		0.93		0.93		0.93		0.93		0.93		0.93		0.93		0.93		0.93		0.93
ICTVTaxoChallenge_804528	Riboviria	1.0	unclassified	1.0	Orthornavirae	1.0		1.0	Negarnaviricota	1.0	Polyploviricotina	1.0	Bunyaviricetes	1.0		1.0	Hareavirales	1.0		1.0	Phenuiviridae	1.0		1.0	Phlebovirus	1.0		1.0	Phlebovirus icoaraciense	1.0
ICTVTaxoChallenge_805109	Duplodnaviria	1.0	unclassified	1.0	Heunggongvirae	1.0		1.0	Uroviricota	1.0		1.0	Caudoviricetes	1.0		1.0		1.0		1.0		1.0	Gracegardnervirinae	1.0	Cheoctovirus	1.0		1.0	Cheoctovirus krakatau	1.0
ICTVTaxoChallenge_80548	Riboviria	1.0	unclassified	1.0	Orthornavirae	1.0		1.0	Duplornaviricota	1.0		1.0	Resentoviricetes	1.0		1.0	Reovirales	1.0		1.0	Sedoreoviridae	1.0		1.0	Orbivirus	1.0		1.0	Orbivirus betaequi	1.0
ICTVTaxoChallenge_806019	Monodnaviria	1.0	unclassified	1.0	Shotokuvirae	1.0		1.0	Cressdnaviricota	1.0		1.0	Repensiviricetes	1.0		1.0	Geplafuvirales	1.0		1.0	Geminiviridae	1.0		1.0	Mastrevirus	1.0		1.0	Mastrevirus oryzaprimi	1.0
ICTVTaxoChallenge_806666	Riboviria	1.0	unclassified	1.0	Orthornavirae	1.0		1.0	Pisuviricota	1.0		1.0	Duplopiviricetes	1.0		1.0	Durnavirales	1.0		1.0	Partitiviridae	1.0		1.0	Betapartitivirus	1.0		1.0	Betapartitivirus pleuroti	1.0
ICTVTaxoChallenge_807243	Riboviria	1.0	unclassified	1.0	Pararnavirae	1.0		1.0	Artverviricota	1.0		1.0	Revtraviricetes	1.0		1.0	Ortervirales	1.0		1.0	Caulimoviridae	1.0		1.0	Cavemovirus	1.0		1.0	Cavemovirus venamanihotis	1.0
ICTVTaxoChallenge_807781		0.95	unclassified	1.0		0.95		0.95		0.95		0.95		0.95		0.95		0.95		0.95		0.95		0.95		0.95		0.95		0.95
ICTVTaxoChallenge_809197	Duplodnaviria	1.0	unclassified	1.0	Heunggongvirae	1.0		1.0	Uroviricota	1.0		1.0	Caudoviricetes	1.0		1.0		1.0		1.0		1.0		1.0	Ruthyvirus	1.0		1.0	Ruthyvirus dumpsterdude	1.0
ICTVTaxoChallenge_809563	Monodnaviria	1.0	unclassified	1.0	Shotokuvirae	1.0		1.0	Cressdnaviricota	1.0		1.0	Repensiviricetes	1.0		1.0	Geplafuvirales	1.0		1.0	Geminiviridae	1.0		1.0	Begomovirus	1.0		1.0	Begomovirus jacquemontiavenae	1.0
ICTVTaxoChallenge_810687	Duplodnaviria	1.0	unclassified	1.0	Heunggongvirae	1.0		1.0	Uroviricota	1.0		1.0	Caudoviricetes	1.0		1.0		1.0		1.0	Autographiviridae	1.0	Krylovirinae	1.0	Phikmvvirus	1.0		1.0	Phikmvvirus ABTNL	1.0
ICTVTaxoChallenge_811544		1.0	unclassified	1.0		1.0		1.0		1.0		1.0		1.0		1.0		1.0		1.0		1.0		1.0		1.0		1.0		1.0
ICTVTaxoChallenge_812435		1.0	unclassified	1.0		1.0		1.0		1.0		1.0		1.0		1.0		1.0		1.0		1.0		1.0		1.0		1.0		1.0
ICTVTaxoChallenge_812940	Monodnaviria	1.0	unclassified	1.0	Shotokuvirae	1.0		1.0	Cressdnaviricota	1.0		1.0	Repensiviricetes	1.0		1.0	Geplafuvirales	1.0		1.0	Geminiviridae	1.0		1.0	Begomovirus	1.0		1.0	Begomovirus manihotis	1.0
ICTVTaxoChallenge_813656	Duplodnaviria	1.0	unclassified	1.0	Heunggongvirae	1.0		1.0	Uroviricota	1.0		1.0	Caudoviricetes	1.0		1.0		1.0		1.0	Verdandiviridae	1.0		1.0	Tonitrusvirus	1.0		1.0	Tonitrusvirus shimokitaense	1.0
ICTVTaxoChallenge_814395	Riboviria	1.0	unclassified	1.0	Orthornavirae	1.0		1.0	Negarnaviricota	1.0	Polyploviricotina	1.0	Bunyaviricetes	1.0		1.0	Hareavirales	1.0		1.0	Phenuiviridae	1.0		1.0	Tenuivirus	1.0		1.0	Tenuivirus echinochloae	1.0
ICTVTaxoChallenge_814904	Riboviria	0.84	unclassified	1.0	Orthornavirae	0.84		0.84	Pisuviricota	0.84		0.84	Pisoniviricetes	0.84		0.84	Nidovirales	0.84	Cornidovirineae	0.84	Coronaviridae	0.84	Orthocoronavirinae	0.84	Betacoronavirus	0.84	Hibecovirus	0.84	Betacoronavirus hipposideri	0.84
ICTVTaxoChallenge_81548	Duplodnaviria	0.99	unclassified	1.0	Heunggongvirae	0.99		0.99	Uroviricota	0.99		0.99	Caudoviricetes	0.99		0.99		0.99		0.99	Rountreeviridae	0.99	Rakietenvirinae	0.99	Rosenblumvirus	0.99		0.99	Rosenblumvirus pabna	0.99
ICTVTaxoChallenge_816151		1.0	unclassified	1.0		1.0		1.0		1.0		1.0		1.0		1.0		1.0		1.0		1.0		1.0		1.0		1.0		1.0
ICTVTaxoChallenge_828957		0.5	unclassified	1.0		0.5		0.5		0.5		0.5		0.5		0.5		0.5		0.5		0.5		0.5		0.5		0.5		0.5
ICTVTaxoChallenge_82961	Riboviria	1.0	unclassified	1.0	Orthornavirae	1.0		1.0	Lenarviricota	1.0		1.0	Miaviricetes	1.0		1.0	Ourlivirales	1.0		1.0	Botourmiaviridae	1.0		1.0	Gammascleroulivirus	1.0		1.0	Gammascleroulivirus alphaplasmoparae	1.0
ICTVTaxoChallenge_830731	Riboviria	1.0	unclassified	1.0	Orthornavirae	1.0		1.0	Duplornaviricota	1.0		1.0	Resentoviricetes	1.0		1.0	Reovirales	1.0		1.0	Spinareoviridae	1.0		1.0	Orthoreovirus	1.0		1.0	Orthoreovirus reptilis	1.0
ICTVTaxoChallenge_831258	Duplodnaviria	1.0	unclassified	1.0	Heunggongvirae	1.0		1.0	Uroviricota	1.0		1.0	Caudoviricetes	1.0		1.0		1.0		1.0	Chaseviridae	1.0	Cleopatravirinae	1.0	Carltongylesvirus	1.0		1.0	Carltongylesvirus MLP1	1.0
ICTVTaxoChallenge_831777	Duplodnaviria	1.0	unclassified	1.0	Heunggongvirae	1.0		1.0	Uroviricota	1.0		1.0	Caudoviricetes	1.0		1.0	Crassvirales	1.0		1.0	Steigviridae	1.0	Asinivirinae	1.0	Kahnovirus	1.0		1.0	Kahnovirus oralis	1.0
ICTVTaxoChallenge_832268		1.0	unclassified	1.0		1.0		1.0		1.0		1.0		1.0		1.0		1.0		1.0		1.0		1.0		1.0		1.0		1.0
ICTVTaxoChallenge_832701		1.0	unclassified	1.0		1.0		1.0		1.0		1.0		1.0		1.0		1.0		1.0		1.0		1.0		1.0		1.0		1.0
ICTVTaxoChallenge_833141	Duplodnaviria	1.0	unclassified	1.0	Heunggongvirae	1.0		1.0	Uroviricota	1.0		1.0	Caudoviricetes	1.0		1.0		1.0		1.0	Autographiviridae	1.0	Beijerinckvirinae	1.0	Friunavirus	1.0		1.0	Friunavirus B1	1.0
ICTVTaxoChallenge_833518	Riboviria	1.0	unclassified	1.0	Orthornavirae	1.0		1.0	Pisuviricota	1.0		1.0	Pisoniviricetes	1.0		1.0	Picornavirales	1.0		1.0	Picornaviridae	1.0	Heptrevirinae	1.0	Fipivirus	1.0		1.0	Fipivirus fiperchi	1.0
ICTVTaxoChallenge_833927	Riboviria	1.0	unclassified	1.0	Orthornavirae	1.0		1.0	Lenarviricota	1.0		1.0	Leviviricetes	1.0		1.0	Norzivirales	1.0		1.0	Fiersviridae	1.0		1.0	Chahsmivirus	1.0		1.0	Chahsmivirus choradaptatum	1.0
ICTVTaxoChallenge_840442	Riboviria	1.0	unclassified	1.0	Orthornavirae	1.0		1.0	Duplornaviricota	1.0		1.0	Resentoviricetes	1.0		1.0	Reovirales	1.0		1.0	Sedoreoviridae	1.0		1.0	Orbivirus	1.0		1.0	Orbivirus saintcroixense	1.0
ICTVTaxoChallenge_8409		1.0	unclassified	1.0		1.0		1.0		1.0		1.0		1.0		1.0		1.0		1.0		1.0		1.0		1.0		1.0		1.0
ICTVTaxoChallenge_842133	Monodnaviria	1.0	unclassified	1.0	Shotokuvirae	1.0		1.0	Cressdnaviricota	1.0		1.0	Arfiviricetes	1.0		1.0	Mulpavirales	1.0		1.0	Nanoviridae	1.0		1.0	Nanovirus	1.0		1.0	Nanovirus viciacraccae	1.0
ICTVTaxoChallenge_842811	Riboviria	0.67	unclassified	1.0	Orthornavirae	0.67		0.67	Kitrinoviricota	0.67		0.67	Alsuviricetes	0.67		0.67	Hepelivirales	0.67		0.67	Hepeviridae	0.67	Orthohepevirinae	0.67	Paslahepevirus	0.67		0.67	Paslahepevirus balayani	0.67
ICTVTaxoChallenge_843314	Riboviria	1.0	unclassified	1.0	Orthornavirae	1.0		1.0	Duplornaviricota	1.0		1.0	Chrymotiviricetes	1.0		1.0	Ghabrivirales	1.0	Alphatotivirineae	1.0	Chrysoviridae	1.0		1.0	Betachrysovirus	1.0		1.0	Betachrysovirus foxyspori	1.0
ICTVTaxoChallenge_844133	Riboviria	1.0	unclassified	1.0	Orthornavirae	1.0		1.0	Kitrinoviricota	1.0		1.0	Magsaviricetes	1.0		1.0	Nodamuvirales	1.0		1.0	Nodaviridae	1.0		1.0	Betanodavirus	1.0		1.0	Betanodavirus verasperi	1.0
ICTVTaxoChallenge_844483	Duplodnaviria	0.73	unclassified	1.0	Heunggongvirae	0.73		0.73	Uroviricota	0.73		0.73	Caudoviricetes	0.73		0.73		0.73		0.73	Autographiviridae	0.73	Studiervirinae	0.73	Kayfunavirus	0.73		0.73	Kayfunavirus SFPH2	0.73
ICTVTaxoChallenge_84491	Riboviria	1.0	unclassified	1.0	Orthornavirae	1.0		1.0	Negarnaviricota	1.0	Polyploviricotina	1.0	Bunyaviricetes	1.0		1.0	Elliovirales	1.0		1.0	Fimoviridae	1.0		1.0	Emaravirus	1.0		1.0	Emaravirus rubi	1.0
ICTVTaxoChallenge_845362	Monodnaviria	1.0	unclassified	1.0	Shotokuvirae	1.0		1.0	Cressdnaviricota	1.0		1.0	Repensiviricetes	1.0		1.0	Geplafuvirales	1.0		1.0	Genomoviridae	1.0		1.0	Gemycircularvirus	1.0		1.0	Gemycircularvirus sewopo5	1.0
ICTVTaxoChallenge_846311		1.0	unclassified	1.0		1.0		1.0		1.0		1.0		1.0		1.0		1.0		1.0		1.0		1.0		1.0		1.0		1.0
ICTVTaxoChallenge_477971	Duplodnaviria	1.0	unclassified	1.0	Heunggongvirae	1.0		1.0	Uroviricota	1.0		1.0	Caudoviricetes	1.0		1.0		1.0		1.0	Casjensviridae	1.0		1.0	Lavrentievavirus	1.0		1.0	Lavrentieva pPM01	1.0
ICTVTaxoChallenge_478418	Duplodnaviria	0.98	unclassified	1.0	Heunggongvirae	0.98		0.98	Uroviricota	0.98		0.98	Caudoviricetes	0.98		0.98		0.98		0.98	Schitoviridae	0.98	Rhodovirinae	0.98	Sanyabayvirus	0.98		0.98	Sanyabayvirus DS1410Ws06	0.98
ICTVTaxoChallenge_478965	Riboviria	1.0	unclassified	1.0	Orthornavirae	1.0		1.0	Lenarviricota	1.0		1.0	Leviviricetes	1.0		1.0	Timlovirales	1.0		1.0	Steitzviridae	1.0		1.0	Hodnevirus	1.0		1.0	Hodnevirus allomontishabitans	1.0
ICTVTaxoChallenge_479445	Riboviria	1.0	unclassified	1.0	Orthornavirae	1.0		1.0	Pisuviricota	1.0		1.0	Pisoniviricetes	1.0		1.0	Picornavirales	1.0		1.0	Secoviridae	1.0	Comovirinae	1.0	Nepovirus	1.0		1.0	Nepovirus cynarae	1.0
ICTVTaxoChallenge_479897	Duplodnaviria	1.0	unclassified	1.0	Heunggongvirae	1.0		1.0	Uroviricota	1.0		1.0	Caudoviricetes	1.0		1.0		1.0		1.0	Autographiviridae	1.0	Molineuxvirinae	1.0	Vectrevirus	1.0		1.0	Vectrevirus K15	1.0
ICTVTaxoChallenge_48036		1.0	unclassified	1.0		1.0		1.0		1.0		1.0		1.0		1.0		1.0		1.0		1.0		1.0		1.0		1.0		1.0
ICTVTaxoChallenge_480972	Monodnaviria	1.0	unclassified	1.0	Shotokuvirae	1.0		1.0	Cressdnaviricota	1.0		1.0	Repensiviricetes	1.0		1.0	Geplafuvirales	1.0		1.0	Geminiviridae	1.0		1.0	Begomovirus	1.0		1.0	Begomovirus capsicummaliense	1.0
ICTVTaxoChallenge_482527	Riboviria	1.0	unclassified	1.0	Orthornavirae	1.0		1.0	Duplornaviricota	1.0		1.0	Resentoviricetes	1.0		1.0	Reovirales	1.0		1.0	Spinareoviridae	1.0		1.0	Cypovirus	1.0		1.0	Cypovirus aglaidis	1.0
ICTVTaxoChallenge_482957	Riboviria	1.0	unclassified	1.0	Orthornavirae	1.0		1.0	Negarnaviricota	1.0	Polyploviricotina	1.0	Bunyaviricetes	1.0		1.0	Hareavirales	1.0		1.0	Phenuiviridae	1.0		1.0	Goukovirus	1.0		1.0	Goukovirus aphalarae	1.0
ICTVTaxoChallenge_483620	Duplodnaviria	0.92	unclassified	1.0	Heunggongvirae	0.92		0.92	Uroviricota	0.92		0.92	Caudoviricetes	0.92		0.92		0.92		0.92		0.92		0.92	Stanholtvirus	0.92		0.92	Stanholtvirus sv6442	0.92
ICTVTaxoChallenge_527229	Riboviria	1.0	unclassified	1.0	Orthornavirae	1.0		1.0	Pisuviricota	1.0		1.0	Stelpaviricetes	1.0		1.0	Patatavirales	1.0		1.0	Potyviridae	1.0		1.0	Potyvirus	1.0		1.0	Potyvirus panax	1.0
ICTVTaxoChallenge_913457	Riboviria	1.0	unclassified	1.0	Orthornavirae	1.0		1.0	Negarnaviricota	1.0	Polyploviricotina	1.0	Insthoviricetes	1.0		1.0	Articulavirales	1.0		1.0	Orthomyxoviridae	1.0		1.0	Betainfluenzavirus	1.0		1.0	Betainfluenzavirus influenzae	1.0
ICTVTaxoChallenge_914095	Monodnaviria	1.0	unclassified	1.0	Shotokuvirae	1.0		1.0	Cressdnaviricota	1.0		1.0	Repensiviricetes	1.0		1.0	Geplafuvirales	1.0		1.0	Geminiviridae	1.0		1.0	Begomovirus	1.0		1.0	Begomovirus solanumvariati	1.0
ICTVTaxoChallenge_914664	Riboviria	1.0	unclassified	1.0	Orthornavirae	1.0		1.0	Negarnaviricota	1.0	Polyploviricotina	1.0	Bunyaviricetes	1.0		1.0	Elliovirales	1.0		1.0	Peribunyaviridae	1.0		1.0	Orthobunyavirus	1.0		1.0	Orthobunyavirus bozoense	1.0
ICTVTaxoChallenge_915024	Duplodnaviria	0.98	unclassified	1.0	Heunggongvirae	0.98		0.98	Uroviricota	0.98		0.98	Caudoviricetes	0.98		0.98		0.98		0.98		0.98		0.98	Pahexavirus	0.98		0.98	Pahexavirus P100A	0.98
ICTVTaxoChallenge_915539	Riboviria	1.0	unclassified	1.0	Orthornavirae	1.0		1.0	Duplornaviricota	1.0		1.0	Resentoviricetes	1.0		1.0	Reovirales	1.0		1.0	Spinareoviridae	1.0		1.0	Cypovirus	1.0		1.0	Cypovirus lymantriae	1.0
ICTVTaxoChallenge_916157		1.0	unclassified	1.0		1.0		1.0		1.0		1.0		1.0		1.0		1.0		1.0		1.0		1.0		1.0		1.0		1.0
ICTVTaxoChallenge_916604	Riboviria	1.0	unclassified	1.0	Orthornavirae	1.0		1.0	Negarnaviricota	1.0	Haploviricotina	1.0	Monjiviricetes	1.0		1.0	Mononegavirales	1.0		1.0	Mymonaviridae	1.0		1.0	Botrytimonavirus	1.0		1.0	Botrytimonavirus alphabotrytidis	1.0
ICTVTaxoChallenge_917212	Duplodnaviria	0.84	unclassified	1.0	Heunggongvirae	0.84		0.84	Uroviricota	0.84		0.84	Caudoviricetes	0.84		0.84		0.84		0.84	Peduoviridae	0.84		0.84	Kisquinquevirus	0.84		0.84	Kisquinquevirus KS5	0.84
ICTVTaxoChallenge_918226	Riboviria	1.0	unclassified	1.0	Orthornavirae	1.0		1.0	Lenarviricota	1.0		1.0	Leviviricetes	1.0		1.0	Norzivirales	1.0		1.0	Fiersviridae	1.0		1.0	Mihkrovirus	1.0		1.0	Mihkrovirus pelocola	1.0
ICTVTaxoChallenge_937657	Monodnaviria	1.0	unclassified	1.0	Shotokuvirae	1.0		1.0	Cressdnaviricota	1.0		1.0	Repensiviricetes	1.0		1.0	Geplafuvirales	1.0		1.0	Geminiviridae	1.0		1.0	Begomovirus	1.0		1.0	Begomovirus pouzolziaguangdongense	1.0
ICTVTaxoChallenge_937940	Riboviria	1.0	unclassified	1.0	Orthornavirae	1.0		1.0	Duplornaviricota	1.0		1.0	Resentoviricetes	1.0		1.0	Reovirales	1.0		1.0	Sedoreoviridae	1.0		1.0	Orbivirus	1.0		1.0	Orbivirus changuinolaense	1.0
ICTVTaxoChallenge_938448	Duplodnaviria	0.9	unclassified	1.0	Heunggongvirae	0.9		0.9	Uroviricota	0.9		0.9	Caudoviricetes	0.9		0.9		0.9		0.9	Kyanoviridae	0.9		0.9	Bellamyvirus	0.9		0.9	Bellamyvirus bellamy	0.9
ICTVTaxoChallenge_938859		1.0	unclassified	1.0		1.0		1.0		1.0		1.0		1.0		1.0		1.0		1.0		1.0		1.0		1.0		1.0		1.0
ICTVTaxoChallenge_93930	Riboviria	1.0	unclassified	1.0	Orthornavirae	1.0		1.0	Kitrinoviricota	1.0		1.0	Alsuviricetes	1.0		1.0	Tymovirales	1.0		1.0	Betaflexiviridae	1.0	Trivirinae	1.0	Vitivirus	1.0		1.0	Vitivirus gammavitis	1.0
ICTVTaxoChallenge_939914	Monodnaviria	1.0	unclassified	1.0	Shotokuvirae	1.0		1.0	Cossaviricota	1.0		1.0	Papovaviricetes	1.0		1.0	Sepolyvirales	1.0		1.0	Polyomaviridae	1.0		1.0	Deltapolyomavirus	1.0		1.0	Deltapolyomavirus sextihominis	1.0
ICTVTaxoChallenge_940365	Duplodnaviria	1.0	unclassified	1.0	Heunggongvirae	1.0		1.0	Uroviricota	1.0		1.0	Caudoviricetes	1.0		1.0		1.0		1.0		1.0		1.0	Menderavirus	1.0		1.0	Menderavirus mendera	1.0
ICTVTaxoChallenge_940827	Duplodnaviria	1.0	unclassified	1.0	Heunggongvirae	1.0		1.0	Uroviricota	1.0		1.0	Caudoviricetes	1.0		1.0		1.0		1.0	Straboviridae	1.0	Tevenvirinae	1.0	Tequatrovirus	1.0		1.0	Tequatrovirus zeezee23	1.0
ICTVTaxoChallenge_941228	Duplodnaviria	0.56	unclassified	1.0	Heunggongvirae	0.56		0.56	Uroviricota	0.56		0.56	Caudoviricetes	0.56		0.56		0.56		0.56		0.56		0.56	Ceduovirus	0.56		0.56	Ceduovirus PCS1	0.56
ICTVTaxoChallenge_941796		1.0	unclassified	1.0		1.0		1.0		1.0		1.0		1.0		1.0		1.0		1.0	Alphasatellitidae	1.0	Geminialphasatellitinae	1.0	Ageyesisatellite	1.0		1.0	Ageyesisatellite gossypiarabiaense	1.0
ICTVTaxoChallenge_417174		1.0	unclassified	1.0		1.0		1.0		1.0		1.0		1.0		1.0		1.0		1.0		1.0		1.0		1.0		1.0		1.0
ICTVTaxoChallenge_41758	Riboviria	1.0	unclassified	1.0	Orthornavirae	1.0		1.0	Negarnaviricota	1.0	Polyploviricotina	1.0	Bunyaviricetes	1.0		1.0	Hareavirales	1.0		1.0	Nairoviridae	1.0		1.0	Orthonairovirus	1.0		1.0	Orthonairovirus yezoense	1.0
ICTVTaxoChallenge_417937	Monodnaviria	1.0	unclassified	1.0	Shotokuvirae	1.0		1.0	Cressdnaviricota	1.0		1.0	Repensiviricetes	1.0		1.0	Geplafuvirales	1.0		1.0	Geminiviridae	1.0		1.0	Begomovirus	1.0		1.0	Begomovirus solanumghanaense	1.0
ICTVTaxoChallenge_418444		0.98	unclassified	1.0		0.98		0.98		0.98		0.98		0.98		0.98		0.98		0.98		0.98		0.98		0.98		0.98		0.98
ICTVTaxoChallenge_419479		1.0	unclassified	1.0		1.0		1.0		1.0		1.0		1.0		1.0		1.0		1.0		1.0		1.0		1.0		1.0		1.0
ICTVTaxoChallenge_420021		1.0	unclassified	1.0		1.0		1.0		1.0		1.0		1.0		1.0		1.0		1.0		1.0		1.0		1.0		1.0		1.0
ICTVTaxoChallenge_42136	Duplodnaviria	0.73	unclassified	1.0	Heunggongvirae	0.73		0.73	Uroviricota	0.73		0.73	Caudoviricetes	0.73		0.73		0.73		0.73		0.73		0.73	Ceduovirus	0.73		0.73	Ceduovirus CHPC122	0.73
ICTVTaxoChallenge_421831	Riboviria	0.77	unclassified	1.0	Orthornavirae	0.77		0.77	Negarnaviricota	0.77	Haploviricotina	0.77	Monjiviricetes	0.77		0.77	Mononegavirales	0.77		0.77	Rhabdoviridae	0.77	Alpharhabdovirinae	0.77	Ephemerovirus	0.77		0.77	Ephemerovirus obodhiang	0.77
ICTVTaxoChallenge_422736	Riboviria	1.0	unclassified	1.0	Orthornavirae	1.0		1.0	Pisuviricota	1.0		1.0	Pisoniviricetes	1.0		1.0	Picornavirales	1.0		1.0	Secoviridae	1.0		1.0	Sadwavirus	1.0	Cholivirus	1.0	Sadwavirus betananas	1.0
ICTVTaxoChallenge_42373	Monodnaviria	1.0	unclassified	1.0	Shotokuvirae	1.0		1.0	Cressdnaviricota	1.0		1.0	Repensiviricetes	1.0		1.0	Geplafuvirales	1.0		1.0	Genomoviridae	1.0		1.0	Gemycircularvirus	1.0		1.0	Gemycircularvirus malas1	1.0
ICTVTaxoChallenge_424038	Varidnaviria	0.85	unclassified	1.0	Bamfordvirae	0.85		0.85	Nucleocytoviricota	0.85		0.85	Megaviricetes	0.85		0.85	Pimascovirales	0.85		0.85	Iridoviridae	0.85	Betairidovirinae	0.85	Chloriridovirus	0.85		0.85	Chloriridovirus anopheles1	0.85
ICTVTaxoChallenge_424508	Riboviria	1.0	unclassified	1.0	Orthornavirae	1.0		1.0	Pisuviricota	1.0		1.0	Pisoniviricetes	1.0		1.0	Picornavirales	1.0		1.0	Picornaviridae	1.0	Ensavirinae	1.0	Enterovirus	1.0		1.0	Enterovirus idromi	1.0
ICTVTaxoChallenge_424927	Duplodnaviria	1.0	unclassified	1.0	Heunggongvirae	1.0		1.0	Uroviricota	1.0		1.0	Caudoviricetes	1.0		1.0		1.0		1.0		1.0	Kutznervirinae	1.0	Quhwahvirus	1.0		1.0	Quhwahvirus paschalis	1.0
ICTVTaxoChallenge_425369	Riboviria	1.0	unclassified	1.0	Orthornavirae	1.0		1.0	Pisuviricota	1.0		1.0	Pisoniviricetes	1.0		1.0	Picornavirales	1.0		1.0	Picornaviridae	1.0	Caphthovirinae	1.0	Mischivirus	1.0		1.0	Mischivirus defoxi	1.0
ICTVTaxoChallenge_425839	Monodnaviria	0.95	unclassified	1.0	Shotokuvirae	0.95		0.95	Cossaviricota	0.95		0.95	Papovaviricetes	0.95		0.95	Zurhausenvirales	0.95		0.95	Papillomaviridae	0.95	Firstpapillomavirinae	0.95	Alphapapillomavirus	0.95		0.95	Alphapapillomavirus 12	0.95
ICTVTaxoChallenge_426409	Riboviria	1.0	unclassified	1.0	Orthornavirae	1.0		1.0	Lenarviricota	1.0		1.0	Leviviricetes	1.0		1.0	Norzivirales	1.0		1.0	Atkinsviridae	1.0		1.0	Hirvovirus	1.0		1.0	Hirvovirus caenivicinum	1.0
ICTVTaxoChallenge_426944		0.64	unclassified	1.0		0.64		0.64		0.64		0.64		0.64		0.64		0.64		0.64		0.64		0.64		0.64		0.64		0.64
ICTVTaxoChallenge_427416	Monodnaviria	0.98	unclassified	1.0	Shotokuvirae	0.98		0.98	Cressdnaviricota	0.98		0.98	Repensiviricetes	0.98		0.98	Geplafuvirales	0.98		0.98	Geminiviridae	0.98		0.98	Begomovirus	0.98		0.98	Begomovirus chlorocucumis	0.98
ICTVTaxoChallenge_428464		1.0	unclassified	1.0		1.0		1.0		1.0		1.0		1.0		1.0		1.0		1.0		1.0		1.0		1.0		1.0		1.0
ICTVTaxoChallenge_428921	Monodnaviria	1.0	unclassified	1.0	Shotokuvirae	1.0		1.0	Cressdnaviricota	1.0		1.0	Arfiviricetes	1.0		1.0	Mulpavirales	1.0		1.0	Nanoviridae	1.0		1.0	Nanovirus	1.0		1.0	Nanovirus flaviviciae	1.0
ICTVTaxoChallenge_852075	Duplodnaviria	0.92	unclassified	1.0	Heunggongvirae	0.92		0.92	Uroviricota	0.92		0.92	Caudoviricetes	0.92		0.92		0.92		0.92	Kyanoviridae	0.92		0.92	Vellamovirus	0.92		0.92	Vellamovirus rhodeisland44	0.92
ICTVTaxoChallenge_852727	Duplodnaviria	0.62	unclassified	1.0	Heunggongvirae	0.62		0.62	Uroviricota	0.62		0.62	Caudoviricetes	0.62		0.62		0.62		0.62	Straboviridae	0.62		0.62	Tulanevirus	0.62		0.62	Tulanevirus aes12	0.62
ICTVTaxoChallenge_853239	Duplodnaviria	1.0	unclassified	1.0	Heunggongvirae	1.0		1.0	Uroviricota	1.0		1.0	Caudoviricetes	1.0		1.0		1.0		1.0	Ackermannviridae	1.0		1.0	Taipeivirus	1.0		1.0	Taipeivirus IME250	1.0
ICTVTaxoChallenge_853691	Riboviria	1.0	unclassified	1.0	Orthornavirae	1.0		1.0	Lenarviricota	1.0		1.0	Howeltoviricetes	1.0		1.0	Cryppavirales	1.0		1.0	Mitoviridae	1.0		1.0	Unuamitovirus	1.0		1.0	Unuamitovirus alar1	1.0
ICTVTaxoChallenge_854339	Duplodnaviria	0.79	unclassified	1.0	Heunggongvirae	0.79		0.79	Uroviricota	0.79		0.79	Caudoviricetes	0.79		0.79		0.79		0.79		0.79	Gracegardnervirinae	0.79	Cheoctovirus	0.79		0.79	Cheoctovirus supergrey	0.79
ICTVTaxoChallenge_854792	Monodnaviria	1.0	unclassified	1.0	Shotokuvirae	1.0		1.0	Cressdnaviricota	1.0		1.0	Repensiviricetes	1.0		1.0	Geplafuvirales	1.0		1.0	Geminiviridae	1.0		1.0	Begomovirus	1.0		1.0	Begomovirus solanumflavuschinaense	1.0
ICTVTaxoChallenge_855230		1.0	unclassified	1.0		1.0		1.0		1.0		1.0		1.0		1.0		1.0		1.0		1.0		1.0		1.0		1.0		1.0
ICTVTaxoChallenge_855681	Duplodnaviria	1.0	unclassified	1.0	Heunggongvirae	1.0		1.0	Uroviricota	1.0		1.0	Caudoviricetes	1.0		1.0		1.0		1.0		1.0	Bclasvirinae	1.0	Rosebushvirus	1.0		1.0	Rosebushvirus laurie	1.0
ICTVTaxoChallenge_85606		1.0	unclassified	1.0		1.0		1.0		1.0		1.0		1.0		1.0		1.0		1.0		1.0		1.0		1.0		1.0		1.0
ICTVTaxoChallenge_857825		0.75	unclassified	1.0		0.75		0.75		0.75		0.75		0.75		0.75		0.75		0.75		0.75		0.75		0.75		0.75		0.75
ICTVTaxoChallenge_375633	Monodnaviria	1.0	unclassified	1.0	Shotokuvirae	1.0		1.0	Cressdnaviricota	1.0		1.0	Repensiviricetes	1.0		1.0	Geplafuvirales	1.0		1.0	Geminiviridae	1.0		1.0	Begomovirus	1.0		1.0	Begomovirus deinbolliae	1.0
ICTVTaxoChallenge_376060	Duplodnaviria	1.0	unclassified	1.0	Heunggongvirae	1.0		1.0	Uroviricota	1.0		1.0	Caudoviricetes	1.0		1.0		1.0		1.0		1.0		1.0	Omegavirus	1.0		1.0	Omegavirus courthouse	1.0
ICTVTaxoChallenge_37717	Riboviria	1.0	unclassified	1.0	Orthornavirae	1.0		1.0	Negarnaviricota	1.0	Polyploviricotina	1.0	Bunyaviricetes	1.0		1.0	Elliovirales	1.0		1.0	Hantaviridae	1.0	Mammantavirinae	1.0	Orthohantavirus	1.0		1.0	Orthohantavirus asamaense	1.0
ICTVTaxoChallenge_378239		0.92	unclassified	1.0		0.92		0.92		0.92		0.92		0.92		0.92		0.92		0.92		0.92		0.92		0.92		0.92		0.92
ICTVTaxoChallenge_378634	Riboviria	1.0	unclassified	1.0	Orthornavirae	1.0		1.0	Lenarviricota	1.0		1.0	Leviviricetes	1.0		1.0	Timlovirales	1.0		1.0	Steitzviridae	1.0		1.0	Huhbevirus	1.0		1.0	Huhbevirus chorovivens	1.0
ICTVTaxoChallenge_380035	Riboviria	1.0	unclassified	1.0	Orthornavirae	1.0		1.0	Kitrinoviricota	1.0		1.0	Alsuviricetes	1.0		1.0	Tymovirales	1.0		1.0	Alphaflexiviridae	1.0		1.0	Potexvirus	1.0		1.0	Potexvirus colombiense	1.0
ICTVTaxoChallenge_380454		0.0	unclassified	1.0		0.0		0.0		0.0		0.0		0.0		0.0		0.0		0.0		0.0		0.0		0.0		0.0		0.0
ICTVTaxoChallenge_380916	Riboviria	1.0	unclassified	1.0		1.0		1.0		1.0		1.0		1.0		1.0		1.0		1.0	Polymycoviridae	1.0		1.0	Polymycovirus	1.0		1.0	Polymycovirus cladosporii	1.0
ICTVTaxoChallenge_381450	Riboviria	1.0	unclassified	1.0	Orthornavirae	1.0		1.0	Negarnaviricota	1.0	Polyploviricotina	1.0	Bunyaviricetes	1.0		1.0	Hareavirales	1.0		1.0	Phenuiviridae	1.0		1.0	Phlebovirus	1.0		1.0	Phlebovirus arumowotense	1.0
ICTVTaxoChallenge_381946		0.5	unclassified	1.0		0.5		0.5		0.5		0.5		0.5		0.5		0.5		0.5		0.5		0.5		0.5		0.5		0.5
ICTVTaxoChallenge_382356		1.0	unclassified	1.0		1.0		1.0		1.0		1.0		1.0		1.0		1.0		1.0		1.0		1.0		1.0		1.0		1.0
ICTVTaxoChallenge_383216	Duplodnaviria	0.98	unclassified	1.0	Heunggongvirae	0.98		0.98	Uroviricota	0.98		0.98	Caudoviricetes	0.98		0.98		0.98		0.98	Autographiviridae	0.98		0.98	Pradovirus	0.98		0.98	Pradovirus f20	0.98
ICTVTaxoChallenge_383683	Monodnaviria	1.0	unclassified	1.0	Shotokuvirae	1.0		1.0	Cressdnaviricota	1.0		1.0	Arfiviricetes	1.0		1.0	Cirlivirales	1.0		1.0	Circoviridae	1.0		1.0	Circovirus	1.0		1.0	Circovirus catfish	1.0
ICTVTaxoChallenge_384180	Duplodnaviria	0.71	unclassified	1.0	Heunggongvirae	0.71		0.71	Uroviricota	0.71		0.71	Caudoviricetes	0.71		0.71		0.71		0.71	Autographiviridae	0.71	Studiervirinae	0.71	Berlinvirus	0.71		0.71	Berlinvirus A7	0.71
ICTVTaxoChallenge_384803	Riboviria	1.0	unclassified	1.0	Orthornavirae	1.0		1.0	Lenarviricota	1.0		1.0	Miaviricetes	1.0		1.0	Ourlivirales	1.0		1.0	Botourmiaviridae	1.0		1.0	Botoulivirus	1.0		1.0	Botoulivirus deltabotrytidis	1.0
ICTVTaxoChallenge_38533	Riboviria	0.67	unclassified	1.0	Orthornavirae	0.67		0.67	Pisuviricota	0.67		0.67	Stelpaviricetes	0.67		0.67	Stellavirales	0.67		0.67	Astroviridae	0.67		0.67	Mamastrovirus	0.67		0.67	Mamastrovirus hominis	0.67
ICTVTaxoChallenge_385796		1.0	unclassified	1.0		1.0		1.0		1.0		1.0		1.0		1.0		1.0		1.0		1.0		1.0		1.0		1.0		1.0
ICTVTaxoChallenge_386183		1.0	unclassified	1.0		1.0		1.0		1.0		1.0		1.0		1.0		1.0		1.0		1.0		1.0		1.0		1.0		1.0
ICTVTaxoChallenge_386710	Riboviria	1.0	unclassified	1.0	Orthornavirae	1.0		1.0	Lenarviricota	1.0		1.0	Miaviricetes	1.0		1.0	Ourlivirales	1.0		1.0	Botourmiaviridae	1.0		1.0	Ourmiavirus	1.0		1.0	Cassava virus C	1.0
ICTVTaxoChallenge_387167	Riboviria	1.0	unclassified	1.0	Orthornavirae	1.0		1.0	Negarnaviricota	1.0	Polyploviricotina	1.0	Bunyaviricetes	1.0		1.0	Hareavirales	1.0		1.0	Phenuiviridae	1.0		1.0	Phlebovirus	1.0		1.0	Phlebovirus duraniaense	1.0
ICTVTaxoChallenge_387619	Riboviria	1.0	unclassified	1.0	Orthornavirae	1.0		1.0	Duplornaviricota	1.0		1.0	Resentoviricetes	1.0		1.0	Reovirales	1.0		1.0	Sedoreoviridae	1.0		1.0	Orbivirus	1.0		1.0	Orbivirus eubenangeense	1.0
ICTVTaxoChallenge_388173		0.91	unclassified	1.0		0.91		0.91		0.91		0.91		0.91		0.91		0.91		0.91		0.91		0.91		0.91		0.91		0.91
ICTVTaxoChallenge_388730	Duplodnaviria	0.5	unclassified	1.0	Heunggongvirae	0.5		0.5	Uroviricota	0.5		0.5	Caudoviricetes	0.5		0.5		0.5		0.5	Autographiviridae	0.5	Studiervirinae	0.5	Teetrevirus	0.5		0.5	Teetrevirus AP5	0.5
ICTVTaxoChallenge_389183	Monodnaviria	1.0	unclassified	1.0	Shotokuvirae	1.0		1.0	Cressdnaviricota	1.0		1.0	Repensiviricetes	1.0		1.0	Geplafuvirales	1.0		1.0	Geminiviridae	1.0		1.0	Begomovirus	1.0		1.0	Begomovirus solanumjoydebpurense	1.0
ICTVTaxoChallenge_389704	Duplodnaviria	1.0	unclassified	1.0	Heunggongvirae	1.0		1.0	Uroviricota	1.0		1.0	Caudoviricetes	1.0		1.0		1.0		1.0	Schitoviridae	1.0	Enquatrovirinae	1.0	Gamaleyavirus	1.0		1.0	Gamaleyavirus Sb1	1.0
ICTVTaxoChallenge_390170	Riboviria	1.0	unclassified	1.0	Orthornavirae	1.0		1.0	Lenarviricota	1.0		1.0	Leviviricetes	1.0		1.0	Norzivirales	1.0		1.0	Fiersviridae	1.0		1.0	Martavirus	1.0		1.0	Martavirus lutenecus	1.0
ICTVTaxoChallenge_390662	Duplodnaviria	1.0	unclassified	1.0	Heunggongvirae	1.0		1.0	Peploviricota	1.0		1.0	Herviviricetes	1.0		1.0	Herpesvirales	1.0		1.0	Orthoherpesviridae	1.0	Gammaherpesvirinae	1.0	Rhadinovirus	1.0		1.0	Rhadinovirus macacinegamma11	1.0
ICTVTaxoChallenge_391241	Riboviria	1.0	unclassified	1.0	Orthornavirae	1.0		1.0	Kitrinoviricota	1.0		1.0	Alsuviricetes	1.0		1.0	Martellivirales	1.0		1.0	Mayoviridae	1.0		1.0	Idaeovirus	1.0		1.0	Idaeovirus ligustri	1.0
ICTVTaxoChallenge_391600	Monodnaviria	1.0	unclassified	1.0	Shotokuvirae	1.0		1.0	Cossaviricota	1.0		1.0	Papovaviricetes	1.0		1.0	Zurhausenvirales	1.0		1.0	Papillomaviridae	1.0	Firstpapillomavirinae	1.0	Gammapapillomavirus	1.0		1.0	Gammapapillomavirus 15	1.0
ICTVTaxoChallenge_392075		1.0	unclassified	1.0		1.0		1.0		1.0		1.0		1.0		1.0		1.0		1.0		1.0		1.0		1.0		1.0		1.0
ICTVTaxoChallenge_398734		1.0	unclassified	1.0		1.0		1.0		1.0		1.0		1.0		1.0		1.0		1.0		1.0		1.0		1.0		1.0		1.0
ICTVTaxoChallenge_399190	Duplodnaviria	1.0	unclassified	1.0	Heunggongvirae	1.0		1.0	Uroviricota	1.0		1.0	Caudoviricetes	1.0		1.0		1.0		1.0		1.0	Sepvirinae	1.0	Traversvirus	1.0		1.0	Traversvirus min27	1.0
ICTVTaxoChallenge_39963	Riboviria	0.99	unclassified	1.0	Orthornavirae	0.99		0.99	Negarnaviricota	0.99	Haploviricotina	0.99	Monjiviricetes	0.99		0.99	Mononegavirales	0.99		0.99	Rhabdoviridae	0.99	Alpharhabdovirinae	0.99	Hapavirus	0.99		0.99	Hapavirus ngaingan	0.99
ICTVTaxoChallenge_400071	Riboviria	1.0	unclassified	1.0	Orthornavirae	1.0		1.0	Lenarviricota	1.0		1.0	Leviviricetes	1.0		1.0	Timlovirales	1.0		1.0	Steitzviridae	1.0		1.0	Gulmivirus	1.0		1.0	Gulmivirus asiovivens	1.0
ICTVTaxoChallenge_401011		0.56	unclassified	1.0		0.56		0.56		0.56		0.56		0.56		0.56		0.56		0.56		0.56		0.56		0.56		0.56		0.56
ICTVTaxoChallenge_401357		1.0	unclassified	1.0		1.0		1.0		1.0		1.0		1.0		1.0		1.0		1.0		1.0		1.0		1.0		1.0		1.0
ICTVTaxoChallenge_401816	Monodnaviria	1.0	unclassified	1.0	Shotokuvirae	1.0		1.0	Cossaviricota	1.0		1.0	Quintoviricetes	1.0		1.0	Piccovirales	1.0		1.0	Parvoviridae	1.0	Parvovirinae	1.0	Bocaparvovirus	1.0		1.0	Bocaparvovirus rodent1	1.0
ICTVTaxoChallenge_402156	Riboviria	1.0	unclassified	1.0	Orthornavirae	1.0		1.0	Negarnaviricota	1.0	Polyploviricotina	1.0	Bunyaviricetes	1.0		1.0	Elliovirales	1.0		1.0	Peribunyaviridae	1.0		1.0	Orthobunyavirus	1.0		1.0	Orthobunyavirus acaraense	1.0
ICTVTaxoChallenge_402616	Monodnaviria	1.0	unclassified	1.0	Shotokuvirae	1.0		1.0	Cressdnaviricota	1.0		1.0	Repensiviricetes	1.0		1.0	Geplafuvirales	1.0		1.0	Geminiviridae	1.0		1.0	Begomovirus	1.0		1.0	Begomovirus gossypiflavi	1.0
ICTVTaxoChallenge_403076		1.0	unclassified	1.0		1.0		1.0		1.0		1.0		1.0		1.0		1.0		1.0		1.0		1.0		1.0		1.0		1.0
ICTVTaxoChallenge_403929	Duplodnaviria	0.56	unclassified	1.0	Heunggongvirae	0.56		0.56	Uroviricota	0.56		0.56	Caudoviricetes	0.56		0.56		0.56		0.56	Autographiviridae	0.56	Studiervirinae	0.56	Berlinvirus	0.56		0.56	Berlinvirus PP74	0.56
ICTVTaxoChallenge_404416	Duplodnaviria	1.0	unclassified	1.0	Heunggongvirae	1.0		1.0	Uroviricota	1.0		1.0	Caudoviricetes	1.0		1.0		1.0		1.0	Ackermannviridae	1.0	Cvivirinae	1.0	Kuttervirus	1.0		1.0	Kuttervirus ECML4	1.0
ICTVTaxoChallenge_404977	Riboviria	1.0	unclassified	1.0	Orthornavirae	1.0		1.0	Pisuviricota	1.0		1.0	Stelpaviricetes	1.0		1.0	Patatavirales	1.0		1.0	Potyviridae	1.0		1.0	Potyvirus	1.0		1.0	Potyvirus pisumsemenportati	1.0
ICTVTaxoChallenge_405486	Riboviria	1.0	unclassified	1.0	Orthornavirae	1.0		1.0	Pisuviricota	1.0		1.0	Pisoniviricetes	1.0		1.0	Picornavirales	1.0		1.0	Picornaviridae	1.0	Kodimesavirinae	1.0	Megrivirus	1.0		1.0	Megrivirus berockdo	1.0
ICTVTaxoChallenge_405950	Monodnaviria	1.0	unclassified	1.0	Shotokuvirae	1.0		1.0	Cressdnaviricota	1.0		1.0	Arfiviricetes	1.0		1.0	Cremevirales	1.0		1.0	Smacoviridae	1.0		1.0	Porprismacovirus	1.0		1.0	Porprismacovirus strut1	1.0
ICTVTaxoChallenge_40650	Riboviria	1.0	unclassified	1.0	Orthornavirae	1.0		1.0	Pisuviricota	1.0		1.0	Duplopiviricetes	1.0		1.0	Durnavirales	1.0		1.0	Partitiviridae	1.0		1.0	Deltapartitivirus	1.0		1.0	Deltapartitivirus unocapsici	1.0
ICTVTaxoChallenge_406954	Riboviria	1.0	unclassified	1.0	Orthornavirae	1.0		1.0	Negarnaviricota	1.0	Haploviricotina	1.0	Monjiviricetes	1.0		1.0	Jingchuvirales	1.0		1.0	Chuviridae	1.0		1.0	Doliuvirus	1.0		1.0	Doliuvirus culisetae	1.0
ICTVTaxoChallenge_407436	Duplodnaviria	0.94	unclassified	1.0	Heunggongvirae	0.94		0.94	Uroviricota	0.94		0.94	Caudoviricetes	0.94		0.94		0.94		0.94	Autographiviridae	0.94	Krylovirinae	0.94	Phikmvvirus	0.94		0.94	Phikmvvirus NFS	0.94
ICTVTaxoChallenge_407790	Riboviria	1.0	unclassified	1.0	Orthornavirae	1.0		1.0	Pisuviricota	1.0		1.0	Pisoniviricetes	1.0		1.0	Picornavirales	1.0		1.0	Secoviridae	1.0		1.0	Torradovirus	1.0		1.0	Torradovirus cucurbitae	1.0
ICTVTaxoChallenge_408166	Monodnaviria	0.99	unclassified	1.0	Shotokuvirae	0.99		0.99	Cressdnaviricota	0.99		0.99	Repensiviricetes	0.99		0.99	Geplafuvirales	0.99		0.99	Geminiviridae	0.99		0.99	Begomovirus	0.99		0.99	Begomovirus daturadistortionis	0.99
ICTVTaxoChallenge_810714	Monodnaviria	1.0	unclassified	1.0	Shotokuvirae	1.0		1.0	Cossaviricota	1.0		1.0	Papovaviricetes	1.0		1.0	Zurhausenvirales	1.0		1.0	Papillomaviridae	1.0	Firstpapillomavirinae	1.0	Dyoxipapillomavirus	1.0		1.0	Dyoxipapillomavirus 2	1.0
ICTVTaxoChallenge_811230	Monodnaviria	1.0	unclassified	1.0	Shotokuvirae	1.0		1.0	Cressdnaviricota	1.0		1.0	Arfiviricetes	1.0		1.0	Cremevirales	1.0		1.0	Smacoviridae	1.0		1.0	Porprismacovirus	1.0		1.0	Porprismacovirus avias2	1.0
ICTVTaxoChallenge_811598	Duplodnaviria	1.0	unclassified	1.0	Heunggongvirae	1.0		1.0	Uroviricota	1.0		1.0	Caudoviricetes	1.0		1.0		1.0		1.0	Chaseviridae	1.0	Cleopatravirinae	1.0	Suwonvirus	1.0		1.0	Suwonvirus PP101	1.0
ICTVTaxoChallenge_812022	Riboviria	1.0	unclassified	1.0	Orthornavirae	1.0		1.0	Pisuviricota	1.0		1.0	Pisoniviricetes	1.0		1.0	Sobelivirales	1.0		1.0	Solemoviridae	1.0		1.0	Polerovirus	1.0		1.0	Polerovirus TVDV	1.0
ICTVTaxoChallenge_812497	Monodnaviria	1.0	unclassified	1.0	Shotokuvirae	1.0		1.0	Cressdnaviricota	1.0		1.0	Repensiviricetes	1.0		1.0	Geplafuvirales	1.0		1.0	Geminiviridae	1.0		1.0	Begomovirus	1.0		1.0	Begomovirus capsisrilankaense	1.0
ICTVTaxoChallenge_81298	Monodnaviria	1.0	unclassified	1.0	Shotokuvirae	1.0		1.0	Cressdnaviricota	1.0		1.0	Arfiviricetes	1.0		1.0	Cremevirales	1.0		1.0	Smacoviridae	1.0		1.0	Porprismacovirus	1.0		1.0	Porprismacovirus macas1	1.0
ICTVTaxoChallenge_814957	Riboviria	1.0	unclassified	1.0	Pararnavirae	1.0		1.0	Artverviricota	1.0		1.0	Revtraviricetes	1.0		1.0	Ortervirales	1.0		1.0	Pseudoviridae	1.0		1.0	Sirevirus	1.0		1.0	Sirevirus arabidopsis	1.0
ICTVTaxoChallenge_815597	Riboviria	1.0	unclassified	1.0	Orthornavirae	1.0		1.0	Kitrinoviricota	1.0		1.0	Alsuviricetes	1.0		1.0	Tymovirales	1.0		1.0	Alphaflexiviridae	1.0		1.0	Potexvirus	1.0		1.0	Potexvirus ecsmenthae	1.0
ICTVTaxoChallenge_816177	Monodnaviria	1.0	unclassified	1.0	Shotokuvirae	1.0		1.0	Cressdnaviricota	1.0		1.0	Repensiviricetes	1.0		1.0	Geplafuvirales	1.0		1.0	Geminiviridae	1.0		1.0	Begomovirus	1.0		1.0	Begomovirus cleomecrispi	1.0
ICTVTaxoChallenge_816741	Duplodnaviria	1.0	unclassified	1.0	Heunggongvirae	1.0		1.0	Uroviricota	1.0		1.0	Caudoviricetes	1.0		1.0		1.0		1.0		1.0		1.0	Fairfaxidumvirus	1.0		1.0	Fairfaxidumvirus toast	1.0
ICTVTaxoChallenge_823921	Duplodnaviria	1.0	unclassified	1.0	Heunggongvirae	1.0		1.0	Uroviricota	1.0		1.0	Caudoviricetes	1.0		1.0		1.0		1.0	Aliceevansviridae	1.0		1.0	Moineauvirus	1.0		1.0	Moineauvirus B0	1.0
ICTVTaxoChallenge_824418	Duplodnaviria	0.78	unclassified	1.0	Heunggongvirae	0.78		0.78	Uroviricota	0.78		0.78	Caudoviricetes	0.78		0.78		0.78		0.78	Autographiviridae	0.78	Studiervirinae	0.78	Kayfunavirus	0.78		0.78	Kayfunavirus F	0.78
ICTVTaxoChallenge_824983	Riboviria	1.0	unclassified	1.0	Orthornavirae	1.0		1.0	Negarnaviricota	1.0	Polyploviricotina	1.0	Bunyaviricetes	1.0		1.0	Elliovirales	1.0		1.0	Peribunyaviridae	1.0		1.0	Herbevirus	1.0		1.0	Herbevirus herberti	1.0
ICTVTaxoChallenge_825370	Riboviria	1.0	unclassified	1.0	Orthornavirae	1.0		1.0	Kitrinoviricota	1.0		1.0	Alsuviricetes	1.0		1.0	Martellivirales	1.0		1.0	Virgaviridae	1.0		1.0	Furovirus	1.0		1.0	Furovirus cerealis	1.0
ICTVTaxoChallenge_825955	Monodnaviria	1.0	unclassified	1.0	Shotokuvirae	1.0		1.0	Cossaviricota	1.0		1.0	Quintoviricetes	1.0		1.0	Piccovirales	1.0		1.0	Parvoviridae	1.0	Parvovirinae	1.0	Bocaparvovirus	1.0		1.0	Bocaparvovirus chiropteran2	1.0
ICTVTaxoChallenge_826404	Riboviria	1.0	unclassified	1.0	Orthornavirae	1.0		1.0	Negarnaviricota	1.0	Polyploviricotina	1.0	Bunyaviricetes	1.0		1.0	Elliovirales	1.0		1.0	Hantaviridae	1.0	Mammantavirinae	1.0	Mobatvirus	1.0		1.0	Mobatvirus dakrongense	1.0
ICTVTaxoChallenge_827531		1.0	unclassified	1.0		1.0		1.0		1.0		1.0		1.0		1.0		1.0		1.0		1.0		1.0		1.0		1.0		1.0
ICTVTaxoChallenge_828005		0.63	unclassified	1.0		0.63		0.63		0.63		0.63		0.63		0.63		0.63		0.63		0.63		0.63		0.63		0.63		0.63
ICTVTaxoChallenge_828522	Duplodnaviria	1.0	unclassified	1.0	Heunggongvirae	1.0		1.0	Uroviricota	1.0		1.0	Caudoviricetes	1.0		1.0		1.0		1.0		1.0		1.0	Nankokuvirus	1.0		1.0	Nankokuvirus PS24	1.0
ICTVTaxoChallenge_828972	Riboviria	1.0	unclassified	1.0	Orthornavirae	1.0		1.0	Pisuviricota	1.0		1.0	Pisoniviricetes	1.0		1.0	Picornavirales	1.0		1.0	Picornaviridae	1.0	Ensavirinae	1.0	Enterovirus	1.0		1.0	Enterovirus hesimi	1.0
ICTVTaxoChallenge_290121		1.0	unclassified	1.0		1.0		1.0		1.0		1.0		1.0		1.0		1.0		1.0		1.0		1.0		1.0		1.0		1.0
ICTVTaxoChallenge_290503	Monodnaviria	0.67	unclassified	1.0	Shotokuvirae	0.67		0.67	Cossaviricota	0.67		0.67	Quintoviricetes	0.67		0.67	Piccovirales	0.67		0.67	Parvoviridae	0.67	Hamaparvovirinae	0.67	Chaphamaparvovirus	0.67		0.67	Chaphamaparvovirus galliform2	0.67
ICTVTaxoChallenge_290996	Riboviria	1.0	unclassified	1.0	Pararnavirae	1.0		1.0	Artverviricota	1.0		1.0	Revtraviricetes	1.0		1.0	Ortervirales	1.0		1.0	Caulimoviridae	1.0		1.0	Soymovirus	1.0		1.0	Soymovirus crispocestri	1.0
ICTVTaxoChallenge_291979	Riboviria	1.0	unclassified	1.0	Orthornavirae	1.0		1.0	Pisuviricota	1.0		1.0	Pisoniviricetes	1.0		1.0	Picornavirales	1.0		1.0	Picornaviridae	1.0	Ensavirinae	1.0	Enterovirus	1.0		1.0	Enterovirus coxsackiepol	1.0
ICTVTaxoChallenge_292376	Riboviria	0.66	unclassified	1.0	Orthornavirae	0.66		0.66	Negarnaviricota	0.66	Haploviricotina	0.66	Monjiviricetes	0.66		0.66	Mononegavirales	0.66		0.66	Paramyxoviridae	0.66	Orthoparamyxovirinae	0.66	Jeilongvirus	0.66		0.66	Jeilongvirus tailamense	0.66
ICTVTaxoChallenge_293469	Duplodnaviria	1.0	unclassified	1.0	Heunggongvirae	1.0		1.0	Peploviricota	1.0		1.0	Herviviricetes	1.0		1.0	Herpesvirales	1.0		1.0	Orthoherpesviridae	1.0	Alphaherpesvirinae	1.0	Scutavirus	1.0		1.0	Scutavirus chelonidalpha5	1.0
ICTVTaxoChallenge_293991		1.0	unclassified	1.0		1.0		1.0		1.0		1.0		1.0		1.0		1.0		1.0		1.0		1.0		1.0		1.0		1.0
ICTVTaxoChallenge_294517	Riboviria	1.0	unclassified	1.0	Orthornavirae	1.0		1.0	Kitrinoviricota	1.0		1.0	Alsuviricetes	1.0		1.0	Martellivirales	1.0		1.0	Closteroviridae	1.0		1.0	Closterovirus	1.0		1.0	Closterovirus tabaci	1.0
ICTVTaxoChallenge_294917	Riboviria	1.0	unclassified	1.0	Orthornavirae	1.0		1.0	Negarnaviricota	1.0	Polyploviricotina	1.0	Bunyaviricetes	1.0		1.0	Elliovirales	1.0		1.0	Peribunyaviridae	1.0		1.0	Orthobunyavirus	1.0		1.0	Orthobunyavirus oribocaense	1.0
ICTVTaxoChallenge_295853	Duplodnaviria	0.94	unclassified	1.0	Heunggongvirae	0.94		0.94	Uroviricota	0.94		0.94	Caudoviricetes	0.94		0.94		0.94		0.94	Drexlerviridae	0.94	Tunavirinae	0.94	Tunavirus	0.94		0.94	Tunavirus DELF2	0.94
ICTVTaxoChallenge_671221		1.0	unclassified	1.0		1.0		1.0		1.0		1.0		1.0		1.0		1.0		1.0		1.0		1.0		1.0		1.0		1.0
ICTVTaxoChallenge_671691	Riboviria	1.0	unclassified	1.0	Orthornavirae	1.0		1.0	Pisuviricota	1.0		1.0	Stelpaviricetes	1.0		1.0	Patatavirales	1.0		1.0	Potyviridae	1.0		1.0	Potyvirus	1.0		1.0	Potyvirus apiumtessellati	1.0
ICTVTaxoChallenge_672226		1.0	unclassified	1.0		1.0		1.0		1.0		1.0		1.0		1.0		1.0		1.0		1.0		1.0		1.0		1.0		1.0
ICTVTaxoChallenge_672677		1.0	unclassified	1.0		1.0		1.0		1.0		1.0		1.0		1.0		1.0		1.0		1.0		1.0		1.0		1.0		1.0
ICTVTaxoChallenge_67306	Varidnaviria	1.0	unclassified	1.0	Bamfordvirae	1.0		1.0	Nucleocytoviricota	1.0		1.0	Megaviricetes	1.0		1.0	Imitervirales	1.0		1.0	Mimiviridae	1.0	Megamimivirinae	1.0	Cotonvirus	1.0		1.0	Cotonvirus japonicum	1.0
ICTVTaxoChallenge_673546		0.5	unclassified	1.0		0.5		0.5		0.5		0.5		0.5		0.5		0.5		0.5		0.5		0.5		0.5		0.5		0.5
ICTVTaxoChallenge_674241	Riboviria	1.0	unclassified	1.0		1.0		1.0		1.0		1.0		1.0		1.0		1.0		1.0	Polymycoviridae	1.0		1.0	Polymycovirus	1.0		1.0	Polymycovirus penicompactii	1.0
ICTVTaxoChallenge_674766	Duplodnaviria	0.82	unclassified	1.0	Heunggongvirae	0.82		0.82	Uroviricota	0.82		0.82	Caudoviricetes	0.82		0.82		0.82		0.82	Aliceevansviridae	0.82		0.82	Moineauvirus	0.82		0.82	Moineauvirus CHPC1027	0.82
ICTVTaxoChallenge_675230	Duplodnaviria	0.8	unclassified	1.0	Heunggongvirae	0.8		0.8	Uroviricota	0.8		0.8	Caudoviricetes	0.8		0.8		0.8		0.8		0.8	Stephanstirmvirinae	0.8	Phapecoctavirus	0.8		0.8	Phapecoctavirus nepoznato	0.8
ICTVTaxoChallenge_675709	Riboviria	1.0	unclassified	1.0	Orthornavirae	1.0		1.0	Duplornaviricota	1.0		1.0	Chrymotiviricetes	1.0		1.0	Ghabrivirales	1.0	Alphatotivirineae	1.0	Chrysoviridae	1.0		1.0	Alphachrysovirus	1.0		1.0	Alphachrysovirus isariae	1.0
ICTVTaxoChallenge_159621	Duplodnaviria	1.0	unclassified	1.0	Heunggongvirae	1.0		1.0	Uroviricota	1.0		1.0	Caudoviricetes	1.0		1.0		1.0		1.0	Pachyviridae	1.0		1.0	Bacelvirus	1.0		1.0	Bacelvirus phi46tres	1.0
ICTVTaxoChallenge_160030	Riboviria	1.0	unclassified	1.0	Orthornavirae	1.0		1.0	Duplornaviricota	1.0		1.0	Resentoviricetes	1.0		1.0	Reovirales	1.0		1.0	Spinareoviridae	1.0		1.0	Orthoreovirus	1.0		1.0	Orthoreovirus reptilis	1.0
ICTVTaxoChallenge_160499	Riboviria	1.0	unclassified	1.0	Orthornavirae	1.0		1.0	Kitrinoviricota	1.0		1.0	Alsuviricetes	1.0		1.0	Martellivirales	1.0		1.0	Togaviridae	1.0		1.0	Alphavirus	1.0		1.0	Alphavirus ndumu	1.0
ICTVTaxoChallenge_160794	Riboviria	1.0	unclassified	1.0	Orthornavirae	1.0		1.0	Lenarviricota	1.0		1.0	Leviviricetes	1.0		1.0	Timlovirales	1.0		1.0	Steitzviridae	1.0		1.0	Mocruvirus	1.0		1.0	Mocruvirus chthonadaptatum	1.0
ICTVTaxoChallenge_16137	Riboviria	1.0	unclassified	1.0	Orthornavirae	1.0		1.0	Negarnaviricota	1.0	Haploviricotina	1.0	Monjiviricetes	1.0		1.0	Mononegavirales	1.0		1.0	Xinmoviridae	1.0		1.0	Drunivirus	1.0		1.0	Drunivirus chambonense	1.0
ICTVTaxoChallenge_161862		1.0	unclassified	1.0		1.0		1.0		1.0		1.0		1.0		1.0		1.0		1.0		1.0		1.0		1.0		1.0		1.0
ICTVTaxoChallenge_16227	Duplodnaviria	0.71	unclassified	1.0	Heunggongvirae	0.71		0.71	Uroviricota	0.71		0.71	Caudoviricetes	0.71		0.71		0.71		0.71		0.71		0.71	Sherbrookevirus	0.71		0.71	Sherbrookevirus MMP04	0.71
ICTVTaxoChallenge_162833	Duplodnaviria	1.0	unclassified	1.0	Heunggongvirae	1.0		1.0	Uroviricota	1.0		1.0	Caudoviricetes	1.0		1.0		1.0		1.0	Winoviridae	1.0		1.0	Pippivirus	1.0		1.0	Pippivirus lotta	1.0
ICTVTaxoChallenge_163280	Riboviria	1.0	unclassified	1.0	Orthornavirae	1.0		1.0	Pisuviricota	1.0		1.0	Pisoniviricetes	1.0		1.0	Picornavirales	1.0		1.0	Picornaviridae	1.0	Ensavirinae	1.0	Enterovirus	1.0		1.0	Enterovirus jesimi	1.0
ICTVTaxoChallenge_163840	Riboviria	1.0	unclassified	1.0	Orthornavirae	1.0		1.0	Lenarviricota	1.0		1.0	Howeltoviricetes	1.0		1.0	Cryppavirales	1.0		1.0	Mitoviridae	1.0		1.0	Duamitovirus	1.0		1.0	Duamitovirus hean1	1.0
ICTVTaxoChallenge_568322	Riboviria	1.0	unclassified	1.0	Orthornavirae	1.0		1.0	Negarnaviricota	1.0	Polyploviricotina	1.0	Bunyaviricetes	1.0		1.0	Elliovirales	1.0		1.0	Peribunyaviridae	1.0		1.0	Orthobunyavirus	1.0		1.0	Orthobunyavirus koongoli	1.0
ICTVTaxoChallenge_569952		1.0	unclassified	1.0		1.0		1.0		1.0		1.0		1.0		1.0		1.0		1.0	Anelloviridae	1.0		1.0	Hetorquevirus	1.0		1.0	Hetorquevirus hominid5	1.0
ICTVTaxoChallenge_570408	Varidnaviria	1.0	unclassified	1.0	Bamfordvirae	1.0		1.0	Nucleocytoviricota	1.0		1.0	Megaviricetes	1.0		1.0	Pimascovirales	1.0		1.0	Iridoviridae	1.0	Alphairidovirinae	1.0	Ranavirus	1.0		1.0	Ranavirus alytes1	1.0
ICTVTaxoChallenge_570917	Riboviria	1.0	unclassified	1.0	Orthornavirae	1.0		1.0	Lenarviricota	1.0		1.0	Miaviricetes	1.0		1.0	Ourlivirales	1.0		1.0	Botourmiaviridae	1.0		1.0	Scleroulivirus	1.0		1.0	Scleroulivirus alphapestalotiopsis	1.0
ICTVTaxoChallenge_571385		1.0	unclassified	1.0		1.0		1.0		1.0		1.0		1.0		1.0		1.0		1.0		1.0		1.0		1.0		1.0		1.0
ICTVTaxoChallenge_572004	Monodnaviria	1.0	unclassified	1.0	Shotokuvirae	1.0		1.0	Cressdnaviricota	1.0		1.0	Repensiviricetes	1.0		1.0	Geplafuvirales	1.0		1.0	Geminiviridae	1.0		1.0	Begomovirus	1.0		1.0	Begomovirus solanumflavusvietnamense	1.0
ICTVTaxoChallenge_572494	Riboviria	1.0	unclassified	1.0	Orthornavirae	1.0		1.0	Pisuviricota	1.0		1.0	Stelpaviricetes	1.0		1.0	Patatavirales	1.0		1.0	Potyviridae	1.0		1.0	Arepavirus	1.0		1.0	Arepavirus arecae	1.0
ICTVTaxoChallenge_572920		1.0	unclassified	1.0		1.0		1.0		1.0		1.0		1.0		1.0		1.0		1.0		1.0		1.0		1.0		1.0		1.0
ICTVTaxoChallenge_573355		1.0	unclassified	1.0		1.0		1.0		1.0		1.0		1.0		1.0		1.0		1.0		1.0		1.0		1.0		1.0		1.0
ICTVTaxoChallenge_573970		1.0	unclassified	1.0		1.0		1.0		1.0		1.0		1.0		1.0		1.0		1.0		1.0		1.0		1.0		1.0		1.0
ICTVTaxoChallenge_580362	Riboviria	1.0	unclassified	1.0	Orthornavirae	1.0		1.0	Negarnaviricota	1.0	Polyploviricotina	1.0	Bunyaviricetes	1.0		1.0	Elliovirales	1.0		1.0	Tospoviridae	1.0		1.0	Orthotospovirus	1.0		1.0	Orthotospovirus alstroemerinecrosis	1.0
ICTVTaxoChallenge_580889	Monodnaviria	0.92	unclassified	1.0	Shotokuvirae	0.92		0.92	Cressdnaviricota	0.92		0.92	Repensiviricetes	0.92		0.92	Geplafuvirales	0.92		0.92	Geminiviridae	0.92		0.92	Curtovirus	0.92		0.92	Curtovirus betae	0.92
ICTVTaxoChallenge_581315		0.94	unclassified	1.0		0.94		0.94		0.94		0.94		0.94		0.94		0.94		0.94		0.94		0.94		0.94		0.94		0.94
ICTVTaxoChallenge_919654	Riboviria	0.8	unclassified	1.0	Orthornavirae	0.8		0.8	Negarnaviricota	0.8	Haploviricotina	0.8	Monjiviricetes	0.8		0.8	Mononegavirales	0.8		0.8	Rhabdoviridae	0.8	Alpharhabdovirinae	0.8	Sprivivirus	0.8		0.8	Sprivivirus esox	0.8
ICTVTaxoChallenge_920108	Duplodnaviria	0.81	unclassified	1.0	Heunggongvirae	0.81		0.81	Uroviricota	0.81		0.81	Caudoviricetes	0.81		0.81		0.81		0.81	Herelleviridae	0.81	Twortvirinae	0.81	Kayvirus	0.81		0.81	Kayvirus S253	0.81
ICTVTaxoChallenge_920972	Duplodnaviria	1.0	unclassified	1.0	Heunggongvirae	1.0		1.0	Uroviricota	1.0		1.0	Caudoviricetes	1.0		1.0		1.0		1.0		1.0	Ceeclamvirinae	1.0	Bixzunavirus	1.0		1.0	Bixzunavirus dandelion	1.0
ICTVTaxoChallenge_921907	Riboviria	1.0	unclassified	1.0	Orthornavirae	1.0		1.0	Negarnaviricota	1.0	Haploviricotina	1.0	Monjiviricetes	1.0		1.0	Mononegavirales	1.0		1.0	Artoviridae	1.0		1.0	Peropuvirus	1.0		1.0	Peropuvirus juli	1.0
ICTVTaxoChallenge_922609	Duplodnaviria	1.0	unclassified	1.0	Heunggongvirae	1.0		1.0	Uroviricota	1.0		1.0	Caudoviricetes	1.0		1.0		1.0		1.0		1.0		1.0	Marienburgvirus	1.0		1.0	Marienburgvirus JLK2012	1.0
ICTVTaxoChallenge_923198	Duplodnaviria	0.52	unclassified	1.0	Heunggongvirae	0.52		0.52	Uroviricota	0.52		0.52	Caudoviricetes	0.52		0.52		0.52		0.52	Demerecviridae	0.52	Markadamsvirinae	0.52	Epseptimavirus	0.52		0.52	Epseptimavirus SB13	0.52
ICTVTaxoChallenge_923535	Riboviria	1.0	unclassified	1.0	Orthornavirae	1.0		1.0	Lenarviricota	1.0		1.0	Leviviricetes	1.0		1.0	Timlovirales	1.0		1.0	Steitzviridae	1.0		1.0	Hodnevirus	1.0		1.0	Hodnevirus pseudochthonovivens	1.0
ICTVTaxoChallenge_892010	Riboviria	1.0	unclassified	1.0	Orthornavirae	1.0		1.0	Negarnaviricota	1.0	Polyploviricotina	1.0	Bunyaviricetes	1.0		1.0	Elliovirales	1.0		1.0	Phasmaviridae	1.0		1.0	Orthophasmavirus	1.0		1.0	Orthophasmavirus flenense	1.0
ICTVTaxoChallenge_892617		1.0	unclassified	1.0		1.0		1.0		1.0		1.0		1.0		1.0		1.0		1.0		1.0		1.0		1.0		1.0		1.0
ICTVTaxoChallenge_893008	Duplodnaviria	0.86	unclassified	1.0	Heunggongvirae	0.86		0.86	Uroviricota	0.86		0.86	Caudoviricetes	0.86		0.86		0.86		0.86	Straboviridae	0.86		0.86	Slopekvirus	0.86		0.86	Slopekvirus kp15	0.86
ICTVTaxoChallenge_893511	Riboviria	1.0	unclassified	1.0	Orthornavirae	1.0		1.0	Pisuviricota	1.0		1.0	Pisoniviricetes	1.0		1.0	Picornavirales	1.0		1.0	Picornaviridae	1.0	Ensavirinae	1.0	Enterovirus	1.0		1.0	Enterovirus betacoxsackie	1.0
ICTVTaxoChallenge_894019		0.94	unclassified	1.0		0.94		0.94		0.94		0.94		0.94		0.94		0.94		0.94		0.94		0.94		0.94		0.94		0.94
ICTVTaxoChallenge_894602	Duplodnaviria	1.0	unclassified	1.0	Heunggongvirae	1.0		1.0	Uroviricota	1.0		1.0	Caudoviricetes	1.0		1.0		1.0		1.0		1.0		1.0	Punavirus	1.0		1.0	Punavirus RCS47	1.0
ICTVTaxoChallenge_895017	Riboviria	1.0	unclassified	1.0	Orthornavirae	1.0		1.0	Duplornaviricota	1.0		1.0	Resentoviricetes	1.0		1.0	Reovirales	1.0		1.0	Spinareoviridae	1.0		1.0	Orthoreovirus	1.0		1.0	Orthoreovirus broomense	1.0
ICTVTaxoChallenge_895407		0.67	unclassified	1.0		0.67		0.67		0.67		0.67		0.67		0.67		0.67		0.67		0.67		0.67		0.67		0.67		0.67
ICTVTaxoChallenge_89581	Varidnaviria	0.97	unclassified	1.0	Bamfordvirae	0.97		0.97	Nucleocytoviricota	0.97		0.97	Megaviricetes	0.97		0.97	Imitervirales	0.97		0.97	Mimiviridae	0.97	Megamimivirinae	0.97	Tupanvirus	0.97		0.97	Tupanvirus altamarinense	0.97
ICTVTaxoChallenge_896334	Duplodnaviria	0.87	unclassified	1.0	Heunggongvirae	0.87		0.87	Uroviricota	0.87		0.87	Caudoviricetes	0.87		0.87		0.87		0.87		0.87	Ruthgordonvirinae	0.87	Dardanusvirus	0.87		0.87	Dardanusvirus dardanus	0.87
ICTVTaxoChallenge_384861	Riboviria	1.0	unclassified	1.0	Orthornavirae	1.0		1.0	Duplornaviricota	1.0		1.0	Resentoviricetes	1.0		1.0	Reovirales	1.0		1.0	Spinareoviridae	1.0		1.0	Cypovirus	1.0		1.0	Cypovirus choristoneurae	1.0
ICTVTaxoChallenge_385375	Riboviria	1.0	unclassified	1.0	Orthornavirae	1.0		1.0	Negarnaviricota	1.0	Polyploviricotina	1.0	Bunyaviricetes	1.0		1.0	Elliovirales	1.0		1.0	Peribunyaviridae	1.0		1.0	Orthobunyavirus	1.0		1.0	Orthobunyavirus lacrosseense	1.0
ICTVTaxoChallenge_385860	Duplodnaviria	1.0	unclassified	1.0	Heunggongvirae	1.0		1.0	Uroviricota	1.0		1.0	Caudoviricetes	1.0		1.0		1.0		1.0	Autographiviridae	1.0	Studiervirinae	1.0	Teetrevirus	1.0		1.0	Teetrevirus ECA2	1.0
ICTVTaxoChallenge_386232	Riboviria	1.0	unclassified	1.0	Orthornavirae	1.0		1.0	Negarnaviricota	1.0	Polyploviricotina	1.0	Bunyaviricetes	1.0		1.0	Elliovirales	1.0		1.0	Peribunyaviridae	1.0		1.0	Orthobunyavirus	1.0		1.0	Orthobunyavirus squalofluvii	1.0
ICTVTaxoChallenge_387230	Duplodnaviria	0.54	unclassified	1.0	Heunggongvirae	0.54		0.54	Uroviricota	0.54		0.54	Caudoviricetes	0.54		0.54		0.54		0.54		0.54		0.54	Audreyjarvisvirus	0.54		0.54	Audreyjarvisvirus AM1	0.54
ICTVTaxoChallenge_387700	Duplodnaviria	0.97	unclassified	1.0	Heunggongvirae	0.97		0.97	Uroviricota	0.97		0.97	Caudoviricetes	0.97		0.97		0.97		0.97		0.97		0.97	Marvinvirus	0.97		0.97	Marvinvirus marvin	0.97
ICTVTaxoChallenge_388284	Duplodnaviria	1.0	unclassified	1.0	Heunggongvirae	1.0		1.0	Uroviricota	1.0		1.0	Caudoviricetes	1.0		1.0		1.0		1.0		1.0		1.0	Menderavirus	1.0		1.0	Menderavirus mendera	1.0
ICTVTaxoChallenge_38879	Duplodnaviria	0.82	unclassified	1.0	Heunggongvirae	0.82		0.82	Uroviricota	0.82		0.82	Caudoviricetes	0.82		0.82		0.82		0.82		0.82		0.82	Weaselvirus	0.82		0.82	Weaselvirus weasel	0.82
ICTVTaxoChallenge_389227	Duplodnaviria	1.0	unclassified	1.0	Heunggongvirae	1.0		1.0	Uroviricota	1.0		1.0	Caudoviricetes	1.0		1.0		1.0		1.0	Demerecviridae	1.0	Markadamsvirinae	1.0	Epseptimavirus	1.0		1.0	Epseptimavirus PRFSP13	1.0
ICTVTaxoChallenge_390268	Riboviria	1.0	unclassified	1.0	Orthornavirae	1.0		1.0	Pisuviricota	1.0		1.0	Pisoniviricetes	1.0		1.0	Picornavirales	1.0		1.0	Marnaviridae	1.0		1.0	Locarnavirus	1.0		1.0	Sanfarnavirus 3	1.0
ICTVTaxoChallenge_411304	Riboviria	0.5	unclassified	1.0	Orthornavirae	0.5		0.5	Pisuviricota	0.5		0.5	Pisoniviricetes	0.5		0.5	Picornavirales	0.5		0.5	Picornaviridae	0.5	Kodimesavirinae	0.5	Sicinivirus	0.5		0.5	Sicinivirus ahiberni	0.5
ICTVTaxoChallenge_411650	Riboviria	1.0	unclassified	1.0	Orthornavirae	1.0		1.0	Pisuviricota	1.0		1.0	Pisoniviricetes	1.0		1.0	Picornavirales	1.0		1.0	Picornaviridae	1.0	Kodimesavirinae	1.0	Megrivirus	1.0		1.0	Megrivirus deharri	1.0
ICTVTaxoChallenge_41222	Riboviria	1.0	unclassified	1.0	Orthornavirae	1.0		1.0	Lenarviricota	1.0		1.0	Leviviricetes	1.0		1.0	Norzivirales	1.0		1.0	Fiersviridae	1.0		1.0	Yuhrihovirus	1.0		1.0	Yuhrihovirus humenecus	1.0
ICTVTaxoChallenge_412770	Riboviria	1.0	unclassified	1.0	Orthornavirae	1.0		1.0	Duplornaviricota	1.0		1.0	Resentoviricetes	1.0		1.0	Reovirales	1.0		1.0	Sedoreoviridae	1.0		1.0	Orbivirus	1.0		1.0	Orbivirus yunnanense	1.0
ICTVTaxoChallenge_4132	Riboviria	1.0	unclassified	1.0	Orthornavirae	1.0		1.0	Duplornaviricota	1.0		1.0	Chrymotiviricetes	1.0		1.0	Ghabrivirales	1.0	Alphatotivirineae	1.0	Chrysoviridae	1.0		1.0	Alphachrysovirus	1.0		1.0	Alphachrysovirus zeae	1.0
ICTVTaxoChallenge_414416	Duplodnaviria	0.96	unclassified	1.0	Heunggongvirae	0.96		0.96	Uroviricota	0.96		0.96	Caudoviricetes	0.96		0.96		0.96		0.96		0.96	Stephanstirmvirinae	0.96	Justusliebigvirus	0.96		0.96	Justusliebigvirus VEcB	0.96
ICTVTaxoChallenge_801022	Riboviria	1.0	unclassified	1.0	Orthornavirae	1.0		1.0	Lenarviricota	1.0		1.0	Leviviricetes	1.0		1.0	Norzivirales	1.0		1.0	Fiersviridae	1.0		1.0	Kehmevirus	1.0		1.0	Kehmevirus caenenecus	1.0
ICTVTaxoChallenge_801473	Duplodnaviria	1.0	unclassified	1.0	Heunggongvirae	1.0		1.0	Uroviricota	1.0		1.0	Caudoviricetes	1.0		1.0		1.0		1.0		1.0		1.0	Skunavirus	1.0		1.0	Skunavirus A16	1.0
ICTVTaxoChallenge_802372	Monodnaviria	1.0	unclassified	1.0	Shotokuvirae	1.0		1.0	Cressdnaviricota	1.0		1.0	Repensiviricetes	1.0		1.0	Geplafuvirales	1.0		1.0	Geminiviridae	1.0		1.0	Begomovirus	1.0		1.0	Begomovirus solanumhsinchuense	1.0
ICTVTaxoChallenge_802822		0.65	unclassified	1.0		0.65		0.65		0.65		0.65		0.65		0.65		0.65		0.65		0.65		0.65		0.65		0.65		0.65
ICTVTaxoChallenge_815739		1.0	unclassified	1.0		1.0		1.0		1.0		1.0		1.0		1.0		1.0		1.0		1.0		1.0		1.0		1.0		1.0
ICTVTaxoChallenge_816202		0.0	unclassified	1.0		0.0		0.0		0.0		0.0		0.0		0.0		0.0		0.0		0.0		0.0		0.0		0.0		0.0
ICTVTaxoChallenge_816772	Duplodnaviria	0.51	unclassified	1.0	Heunggongvirae	0.51		0.51	Uroviricota	0.51		0.51	Caudoviricetes	0.51		0.51		0.51		0.51		0.51	Azeredovirinae	0.51	Dubowvirus	0.51		0.51	Dubowvirus dv80alpha	0.51
ICTVTaxoChallenge_817071	Duplodnaviria	0.71	unclassified	1.0	Heunggongvirae	0.71		0.71	Uroviricota	0.71		0.71	Caudoviricetes	0.71		0.71		0.71		0.71		0.71	Langleyhallvirinae	0.71	Getalongvirus	0.71		0.71	Getalongvirus getalong	0.71
ICTVTaxoChallenge_817640	Duplodnaviria	1.0	unclassified	1.0	Heunggongvirae	1.0		1.0	Uroviricota	1.0		1.0	Caudoviricetes	1.0		1.0		1.0		1.0	Schitoviridae	1.0		1.0	Mukerjeevirus	1.0		1.0	Mukerjeevirus mv52B1	1.0
ICTVTaxoChallenge_818112	Monodnaviria	1.0	unclassified	1.0	Shotokuvirae	1.0		1.0	Cossaviricota	1.0		1.0	Papovaviricetes	1.0		1.0	Zurhausenvirales	1.0		1.0	Papillomaviridae	1.0	Firstpapillomavirinae	1.0	Alphapapillomavirus	1.0		1.0	Alphapapillomavirus 6	1.0
ICTVTaxoChallenge_81859	Riboviria	1.0	unclassified	1.0	Orthornavirae	1.0		1.0	Negarnaviricota	1.0	Polyploviricotina	1.0	Insthoviricetes	1.0		1.0	Articulavirales	1.0		1.0	Orthomyxoviridae	1.0		1.0	Alphainfluenzavirus	1.0		1.0	Alphainfluenzavirus influenzae	1.0
ICTVTaxoChallenge_81906	Riboviria	1.0	unclassified	1.0	Orthornavirae	1.0		1.0	Kitrinoviricota	1.0		1.0	Flasuviricetes	1.0		1.0	Amarillovirales	1.0		1.0	Flaviviridae	1.0		1.0	Orthoflavivirus	1.0		1.0	Orthoflavivirus saumarezense	1.0
ICTVTaxoChallenge_81949	Monodnaviria	1.0	unclassified	1.0	Shotokuvirae	1.0		1.0	Cressdnaviricota	1.0		1.0	Repensiviricetes	1.0		1.0	Geplafuvirales	1.0		1.0	Geminiviridae	1.0		1.0	Mastrevirus	1.0		1.0	Mastrevirus ciliaris	1.0
ICTVTaxoChallenge_819864	Riboviria	1.0	unclassified	1.0	Orthornavirae	1.0		1.0	Pisuviricota	1.0		1.0	Pisoniviricetes	1.0		1.0	Picornavirales	1.0		1.0	Secoviridae	1.0		1.0	Torradovirus	1.0		1.0	Torradovirus manihotis	1.0
ICTVTaxoChallenge_836589	Duplodnaviria	1.0	unclassified	1.0	Heunggongvirae	1.0		1.0	Uroviricota	1.0		1.0	Caudoviricetes	1.0		1.0		1.0		1.0		1.0		1.0	Kostyavirus	1.0		1.0	Kostyavirus porky	1.0
ICTVTaxoChallenge_837207	Duplodnaviria	0.89	unclassified	1.0	Heunggongvirae	0.89		0.89	Uroviricota	0.89		0.89	Caudoviricetes	0.89		0.89		0.89		0.89	Autographiviridae	0.89		0.89	Serkorvirus	0.89		0.89	Serkorvirus ITL1	0.89
ICTVTaxoChallenge_837639		0.0	unclassified	1.0		0.0		0.0		0.0		0.0		0.0		0.0		0.0		0.0		0.0		0.0		0.0		0.0		0.0
ICTVTaxoChallenge_838715		1.0	unclassified	1.0		1.0		1.0		1.0		1.0		1.0		1.0		1.0		1.0		1.0		1.0		1.0		1.0		1.0
ICTVTaxoChallenge_839568	Duplodnaviria	0.78	unclassified	1.0	Heunggongvirae	0.78		0.78	Uroviricota	0.78		0.78	Caudoviricetes	0.78		0.78		0.78		0.78	Autographiviridae	0.78	Corkvirinae	0.78	Phimunavirus	0.78		0.78	Phimunavirus fM1	0.78
ICTVTaxoChallenge_840076	Riboviria	1.0	unclassified	1.0	Orthornavirae	1.0		1.0	Kitrinoviricota	1.0		1.0	Alsuviricetes	1.0		1.0	Tymovirales	1.0		1.0	Deltaflexiviridae	1.0		1.0	Deltaflexivirus	1.0		1.0	Deltaflexivirus sclerotiniae	1.0
ICTVTaxoChallenge_840535	Duplodnaviria	1.0	unclassified	1.0	Heunggongvirae	1.0		1.0	Uroviricota	1.0		1.0	Caudoviricetes	1.0		1.0		1.0		1.0	Aliceevansviridae	1.0		1.0	Brussowvirus	1.0		1.0	Brussowvirus ALQ132	1.0
ICTVTaxoChallenge_841090		1.0	unclassified	1.0		1.0		1.0		1.0		1.0		1.0		1.0		1.0		1.0		1.0		1.0		1.0		1.0		1.0
ICTVTaxoChallenge_841705		0.97	unclassified	1.0		0.97		0.97		0.97		0.97		0.97		0.97		0.97		0.97		0.97		0.97		0.97		0.97		0.97
ICTVTaxoChallenge_842276	Duplodnaviria	1.0	unclassified	1.0	Heunggongvirae	1.0		1.0	Uroviricota	1.0		1.0	Caudoviricetes	1.0		1.0		1.0		1.0		1.0		1.0	Juiceboxvirus	1.0		1.0	Juiceboxvirus juicebox	1.0
ICTVTaxoChallenge_466366	Monodnaviria	1.0	unclassified	1.0	Shotokuvirae	1.0		1.0	Cressdnaviricota	1.0		1.0	Repensiviricetes	1.0		1.0	Geplafuvirales	1.0		1.0	Genomoviridae	1.0		1.0	Gemycircularvirus	1.0		1.0	Gemycircularvirus mouti9	1.0
ICTVTaxoChallenge_466894	Duplodnaviria	1.0	unclassified	1.0	Heunggongvirae	1.0		1.0	Uroviricota	1.0		1.0	Caudoviricetes	1.0		1.0		1.0		1.0	Salasmaviridae	1.0	Tatarstanvirinae	1.0	Karezivirus	1.0		1.0	Karezivirus karezi	1.0
ICTVTaxoChallenge_46752		1.0	unclassified	1.0		1.0		1.0		1.0		1.0		1.0		1.0		1.0		1.0		1.0		1.0		1.0		1.0		1.0
ICTVTaxoChallenge_468050		0.98	unclassified	1.0		0.98		0.98		0.98		0.98		0.98		0.98		0.98		0.98		0.98		0.98		0.98		0.98		0.98
ICTVTaxoChallenge_468408	Riboviria	1.0	unclassified	1.0	Orthornavirae	1.0		1.0	Lenarviricota	1.0		1.0	Leviviricetes	1.0		1.0	Timlovirales	1.0		1.0	Steitzviridae	1.0		1.0	Hodnevirus	1.0		1.0	Hodnevirus neoagricola	1.0
ICTVTaxoChallenge_46883	Duplodnaviria	1.0	unclassified	1.0	Heunggongvirae	1.0		1.0	Uroviricota	1.0		1.0	Caudoviricetes	1.0		1.0		1.0		1.0		1.0	Arquatrovirinae	1.0	Omarvirus	1.0		1.0	Omarvirus amethyst	1.0
ICTVTaxoChallenge_469238	Duplodnaviria	0.62	unclassified	1.0	Heunggongvirae	0.62		0.62	Uroviricota	0.62		0.62	Caudoviricetes	0.62		0.62		0.62		0.62	Demerecviridae	0.62	Markadamsvirinae	0.62	Epseptimavirus	0.62		0.62	Epseptimavirus ev119	0.62
ICTVTaxoChallenge_46971	Duplodnaviria	0.6	unclassified	1.0	Heunggongvirae	0.6		0.6	Uroviricota	0.6		0.6	Caudoviricetes	0.6		0.6		0.6		0.6	Orlajensenviridae	0.6	Pelczarvirinae	0.6	Paopuvirus	0.6		0.6	Paopuvirus noelani	0.6
ICTVTaxoChallenge_470301		1.0	unclassified	1.0		1.0		1.0		1.0		1.0		1.0		1.0		1.0		1.0		1.0		1.0		1.0		1.0		1.0
ICTVTaxoChallenge_470694	Riboviria	1.0	unclassified	1.0	Orthornavirae	1.0		1.0	Negarnaviricota	1.0	Polyploviricotina	1.0	Bunyaviricetes	1.0		1.0	Hareavirales	1.0		1.0	Phenuiviridae	1.0		1.0	Goukovirus	1.0		1.0	Goukovirus cumutoense	1.0
ICTVTaxoChallenge_418541	Riboviria	1.0	unclassified	1.0	Orthornavirae	1.0		1.0	Negarnaviricota	1.0	Polyploviricotina	1.0	Bunyaviricetes	1.0		1.0	Elliovirales	1.0		1.0	Peribunyaviridae	1.0		1.0	Orthobunyavirus	1.0		1.0	Orthobunyavirus nesszionaense	1.0
ICTVTaxoChallenge_41907	Riboviria	1.0	unclassified	1.0	Orthornavirae	1.0		1.0	Lenarviricota	1.0		1.0	Leviviricetes	1.0		1.0	Norzivirales	1.0		1.0	Fiersviridae	1.0		1.0	Kungsnevirus	1.0		1.0	Kungsnevirus peladaptatum	1.0
ICTVTaxoChallenge_419560	Varidnaviria	1.0	unclassified	1.0	Bamfordvirae	1.0		1.0	Nucleocytoviricota	1.0		1.0	Megaviricetes	1.0		1.0	Imitervirales	1.0		1.0	Mimiviridae	1.0	Megamimivirinae	1.0	Mimivirus	1.0		1.0	Mimivirus bradfordmassiliense	1.0
ICTVTaxoChallenge_42058	Duplodnaviria	0.72	unclassified	1.0	Heunggongvirae	0.72		0.72	Uroviricota	0.72		0.72	Caudoviricetes	0.72		0.72		0.72		0.72		0.72		0.72	Kroosvirus	0.72		0.72	Kroosvirus bizzy	0.72
ICTVTaxoChallenge_421037	Monodnaviria	1.0	unclassified	1.0	Shotokuvirae	1.0		1.0	Cossaviricota	1.0		1.0	Papovaviricetes	1.0		1.0	Sepolyvirales	1.0		1.0	Polyomaviridae	1.0		1.0	Alphapolyomavirus	1.0		1.0	Alphapolyomavirus nonihominis	1.0
ICTVTaxoChallenge_421481	Duplodnaviria	0.98	unclassified	1.0	Heunggongvirae	0.98		0.98	Uroviricota	0.98		0.98	Caudoviricetes	0.98		0.98		0.98		0.98		0.98	Ruthgordonvirinae	0.98	Tinalinvirus	0.98		0.98	Tinalinvirus tinalin	0.98
ICTVTaxoChallenge_421925	Riboviria	0.51	unclassified	1.0	Orthornavirae	0.51		0.51	Pisuviricota	0.51		0.51	Pisoniviricetes	0.51		0.51	Nidovirales	0.51	Mesnidovirineae	0.51	Mesoniviridae	0.51	Hexponivirinae	0.51	Alphamesonivirus	0.51	Hanalivirus	0.51	Alphamesonivirus hanaense	0.51
ICTVTaxoChallenge_422437	Monodnaviria	1.0	unclassified	1.0	Shotokuvirae	1.0		1.0	Cressdnaviricota	1.0		1.0	Repensiviricetes	1.0		1.0	Geplafuvirales	1.0		1.0	Geminiviridae	1.0		1.0	Mastrevirus	1.0		1.0	Mastrevirus storeyi	1.0
ICTVTaxoChallenge_422853	Varidnaviria	1.0	unclassified	1.0	Bamfordvirae	1.0		1.0	Nucleocytoviricota	1.0		1.0	Pokkesviricetes	1.0		1.0	Asfuvirales	1.0		1.0	Asfarviridae	1.0		1.0	Asfivirus	1.0		1.0	African swine fever virus	1.0
ICTVTaxoChallenge_423342	Riboviria	1.0	unclassified	1.0	Orthornavirae	1.0		1.0	Duplornaviricota	1.0		1.0	Resentoviricetes	1.0		1.0	Reovirales	1.0		1.0	Sedoreoviridae	1.0		1.0	Rotavirus	1.0		1.0	Rotavirus jotagastroenteritidis	1.0
ICTVTaxoChallenge_440217	Riboviria	1.0	unclassified	1.0	Orthornavirae	1.0		1.0	Negarnaviricota	1.0	Polyploviricotina	1.0	Bunyaviricetes	1.0		1.0	Hareavirales	1.0		1.0	Nairoviridae	1.0		1.0	Orthonairovirus	1.0		1.0	Orthonairovirus erveense	1.0
ICTVTaxoChallenge_440747	Monodnaviria	1.0	unclassified	1.0	Shotokuvirae	1.0		1.0	Cressdnaviricota	1.0		1.0	Arfiviricetes	1.0		1.0	Mulpavirales	1.0		1.0	Nanoviridae	1.0		1.0	Nanovirus	1.0		1.0	Nanovirus necropumiliviciae	1.0
ICTVTaxoChallenge_441380	Riboviria	1.0	unclassified	1.0	Orthornavirae	1.0		1.0	Negarnaviricota	1.0	Polyploviricotina	1.0	Insthoviricetes	1.0		1.0	Articulavirales	1.0		1.0	Orthomyxoviridae	1.0		1.0	Quaranjavirus	1.0		1.0	Quaranjavirus quaranfilense	1.0
ICTVTaxoChallenge_925857	Riboviria	1.0	unclassified	1.0	Orthornavirae	1.0		1.0	Negarnaviricota	1.0	Polyploviricotina	1.0	Bunyaviricetes	1.0		1.0	Hareavirales	1.0		1.0	Nairoviridae	1.0		1.0	Orthonairovirus	1.0		1.0	Orthonairovirus khani	1.0
ICTVTaxoChallenge_926618	Duplodnaviria	1.0	unclassified	1.0	Heunggongvirae	1.0		1.0	Uroviricota	1.0		1.0	Caudoviricetes	1.0		1.0		1.0		1.0		1.0		1.0	Popoffvirus	1.0		1.0	Popoffvirus pv56	1.0
ICTVTaxoChallenge_927086		1.0	unclassified	1.0		1.0		1.0		1.0		1.0		1.0		1.0		1.0		1.0		1.0		1.0		1.0		1.0		1.0
ICTVTaxoChallenge_928001	Duplodnaviria	1.0	unclassified	1.0	Heunggongvirae	1.0		1.0	Uroviricota	1.0		1.0	Caudoviricetes	1.0		1.0		1.0		1.0		1.0		1.0	Miltoncavirus	1.0		1.0	Miltoncavirus PhiPA3	1.0
ICTVTaxoChallenge_928479	Monodnaviria	0.93	unclassified	1.0	Shotokuvirae	0.93		0.93	Cressdnaviricota	0.93		0.93	Arfiviricetes	0.93		0.93	Cirlivirales	0.93		0.93	Circoviridae	0.93		0.93	Circovirus	0.93		0.93	Circovirus yaa	0.93
ICTVTaxoChallenge_928984	Riboviria	1.0	unclassified	1.0	Orthornavirae	1.0		1.0	Duplornaviricota	1.0		1.0	Resentoviricetes	1.0		1.0	Reovirales	1.0		1.0	Sedoreoviridae	1.0		1.0	Orbivirus	1.0		1.0	Orbivirus yunnanense	1.0
ICTVTaxoChallenge_929478		1.0	unclassified	1.0		1.0		1.0		1.0		1.0		1.0		1.0		1.0		1.0		1.0		1.0		1.0		1.0		1.0
ICTVTaxoChallenge_432325	Riboviria	1.0	unclassified	1.0	Orthornavirae	1.0		1.0	Negarnaviricota	1.0	Polyploviricotina	1.0	Insthoviricetes	1.0		1.0	Articulavirales	1.0		1.0	Orthomyxoviridae	1.0		1.0	Thogotovirus	1.0		1.0	Thogotovirus ozense	1.0
ICTVTaxoChallenge_432876		1.0	unclassified	1.0		1.0		1.0		1.0		1.0		1.0		1.0		1.0		1.0		1.0		1.0		1.0		1.0		1.0
ICTVTaxoChallenge_771699	Monodnaviria	1.0	unclassified	1.0	Shotokuvirae	1.0		1.0	Cressdnaviricota	1.0		1.0	Repensiviricetes	1.0		1.0	Geplafuvirales	1.0		1.0	Geminiviridae	1.0		1.0	Begomovirus	1.0		1.0	Begomovirus sidaboliviaensecundi	1.0
ICTVTaxoChallenge_772765	Duplodnaviria	0.61	unclassified	1.0	Heunggongvirae	0.61		0.61	Uroviricota	0.61		0.61	Caudoviricetes	0.61		0.61		0.61		0.61		0.61	Nclasvirinae	0.61	Charlievirus	0.61		0.61	Charlievirus Xeno	0.61
ICTVTaxoChallenge_773289	Duplodnaviria	1.0	unclassified	1.0	Heunggongvirae	1.0		1.0	Uroviricota	1.0		1.0	Caudoviricetes	1.0		1.0		1.0		1.0	Aliceevansviridae	1.0		1.0	Vansinderenvirus	1.0		1.0	Vansinderenvirus CHPC1198	1.0
ICTVTaxoChallenge_773773	Riboviria	1.0	unclassified	1.0	Orthornavirae	1.0		1.0	Pisuviricota	1.0		1.0	Pisoniviricetes	1.0		1.0	Sobelivirales	1.0		1.0	Solemoviridae	1.0		1.0	Sobemovirus	1.0		1.0	Sobemovirus smamv	1.0
ICTVTaxoChallenge_774228		1.0	unclassified	1.0		1.0		1.0		1.0		1.0		1.0		1.0		1.0		1.0		1.0		1.0		1.0		1.0		1.0
ICTVTaxoChallenge_77476	Duplodnaviria	0.78	unclassified	1.0	Heunggongvirae	0.78		0.78	Uroviricota	0.78		0.78	Caudoviricetes	0.78		0.78		0.78		0.78		0.78		0.78	Pahexavirus	0.78		0.78	Pahexavirus P11	0.78
ICTVTaxoChallenge_77514	Riboviria	0.83	unclassified	1.0	Orthornavirae	0.83		0.83	Negarnaviricota	0.83	Haploviricotina	0.83	Monjiviricetes	0.83		0.83	Mononegavirales	0.83		0.83	Rhabdoviridae	0.83	Deltarhabdovirinae	0.83	Betapaprhavirus	0.83		0.83	Betapaprhavirus frugiperda	0.83
ICTVTaxoChallenge_775652		0.87	unclassified	1.0		0.87		0.87		0.87		0.87		0.87		0.87		0.87		0.87		0.87		0.87		0.87		0.87		0.87
ICTVTaxoChallenge_94099	Riboviria	1.0	unclassified	1.0	Orthornavirae	1.0		1.0	Pisuviricota	1.0		1.0	Pisoniviricetes	1.0		1.0	Nidovirales	1.0	Cornidovirineae	1.0	Coronaviridae	1.0	Orthocoronavirinae	1.0	Betacoronavirus	1.0	Embecovirus	1.0	Betacoronavirus muris	1.0
ICTVTaxoChallenge_941366		1.0	unclassified	1.0		1.0		1.0		1.0		1.0		1.0		1.0		1.0		1.0		1.0		1.0		1.0		1.0		1.0
ICTVTaxoChallenge_941975		1.0	unclassified	1.0		1.0		1.0		1.0		1.0		1.0		1.0		1.0		1.0		1.0		1.0		1.0		1.0		1.0
ICTVTaxoChallenge_942910	Duplodnaviria	1.0	unclassified	1.0	Heunggongvirae	1.0		1.0	Uroviricota	1.0		1.0	Caudoviricetes	1.0		1.0		1.0		1.0		1.0	Jondennisvirinae	1.0	Septimatrevirus	1.0		1.0	Septimatrevirus tehO	1.0
ICTVTaxoChallenge_943433	Varidnaviria	0.5	unclassified	1.0	Bamfordvirae	0.5		0.5	Nucleocytoviricota	0.5		0.5	Megaviricetes	0.5		0.5	Pimascovirales	0.5		0.5	Iridoviridae	0.5	Betairidovirinae	0.5	Chloriridovirus	0.5		0.5	Chloriridovirus aedes1	0.5
ICTVTaxoChallenge_944282	Duplodnaviria	1.0	unclassified	1.0	Heunggongvirae	1.0		1.0	Uroviricota	1.0		1.0	Caudoviricetes	1.0		1.0		1.0		1.0		1.0		1.0	Bonzeevirus	1.0		1.0	Bonzeevirus stocker	1.0
ICTVTaxoChallenge_945381		1.0	unclassified	1.0		1.0		1.0		1.0		1.0		1.0		1.0		1.0		1.0		1.0		1.0		1.0		1.0		1.0
ICTVTaxoChallenge_94594	Riboviria	1.0	unclassified	1.0	Orthornavirae	1.0		1.0	Negarnaviricota	1.0	Polyploviricotina	1.0	Bunyaviricetes	1.0		1.0	Hareavirales	1.0		1.0	Arenaviridae	1.0		1.0	Hartmanivirus	1.0		1.0	Hartmanivirus patriae	1.0
ICTVTaxoChallenge_946571	Duplodnaviria	1.0	unclassified	1.0	Heunggongvirae	1.0		1.0	Uroviricota	1.0		1.0	Caudoviricetes	1.0		1.0		1.0		1.0		1.0		1.0	Ceduovirus	1.0		1.0	Ceduovirus CHPC116	1.0
ICTVTaxoChallenge_947073	Duplodnaviria	1.0	unclassified	1.0	Heunggongvirae	1.0		1.0	Uroviricota	1.0		1.0	Caudoviricetes	1.0		1.0		1.0		1.0	Aliceevansviridae	1.0		1.0	Brussowvirus	1.0		1.0	Brussowvirus CHPC869	1.0
ICTVTaxoChallenge_308241		1.0	unclassified	1.0		1.0		1.0		1.0		1.0		1.0		1.0		1.0		1.0		1.0		1.0		1.0		1.0		1.0
ICTVTaxoChallenge_308679	Riboviria	1.0	unclassified	1.0	Orthornavirae	1.0		1.0	Negarnaviricota	1.0	Haploviricotina	1.0	Monjiviricetes	1.0		1.0	Mononegavirales	1.0		1.0	Lispiviridae	1.0		1.0	Usmuvirus	1.0		1.0	Usmuvirus newyorkense	1.0
ICTVTaxoChallenge_309279		1.0	unclassified	1.0		1.0		1.0		1.0		1.0		1.0		1.0		1.0		1.0		1.0		1.0		1.0		1.0		1.0
ICTVTaxoChallenge_310204	Riboviria	1.0	unclassified	1.0	Orthornavirae	1.0		1.0	Negarnaviricota	1.0	Polyploviricotina	1.0	Insthoviricetes	1.0		1.0	Articulavirales	1.0		1.0	Orthomyxoviridae	1.0		1.0	Thogotovirus	1.0		1.0	Thogotovirus upoluense	1.0
ICTVTaxoChallenge_31069	Duplodnaviria	1.0	unclassified	1.0	Heunggongvirae	1.0		1.0	Uroviricota	1.0		1.0	Caudoviricetes	1.0		1.0		1.0		1.0		1.0	Ceeclamvirinae	1.0	Bixzunavirus	1.0		1.0	Bixzunavirus lukilu	1.0
ICTVTaxoChallenge_311168		1.0	unclassified	1.0		1.0		1.0		1.0		1.0		1.0		1.0		1.0		1.0		1.0		1.0		1.0		1.0		1.0
ICTVTaxoChallenge_31156		1.0	unclassified	1.0		1.0		1.0		1.0		1.0		1.0		1.0		1.0		1.0		1.0		1.0		1.0		1.0		1.0
ICTVTaxoChallenge_312260	Duplodnaviria	0.66	unclassified	1.0	Heunggongvirae	0.66		0.66	Uroviricota	0.66		0.66	Caudoviricetes	0.66		0.66		0.66		0.66		0.66		0.66	Bruynoghevirus	0.66		0.66	Bruynoghevirus PAA2	0.66
ICTVTaxoChallenge_312740	Riboviria	1.0	unclassified	1.0	Orthornavirae	1.0		1.0	Lenarviricota	1.0		1.0	Leviviricetes	1.0		1.0	Timlovirales	1.0		1.0	Steitzviridae	1.0		1.0	Huhbevirus	1.0		1.0	Huhbevirus arvicola	1.0
ICTVTaxoChallenge_313096	Riboviria	1.0	unclassified	1.0	Orthornavirae	1.0		1.0	Pisuviricota	1.0		1.0	Pisoniviricetes	1.0		1.0	Picornavirales	1.0		1.0	Secoviridae	1.0		1.0	Waikavirus	1.0		1.0	Waikavirus zeae	1.0
ICTVTaxoChallenge_346992	Monodnaviria	1.0	unclassified	1.0	Shotokuvirae	1.0		1.0	Cressdnaviricota	1.0		1.0	Repensiviricetes	1.0		1.0	Geplafuvirales	1.0		1.0	Geminiviridae	1.0		1.0	Begomovirus	1.0		1.0	Begomovirus solanumjoydebpurense	1.0
ICTVTaxoChallenge_34739		1.0	unclassified	1.0		1.0		1.0		1.0		1.0		1.0		1.0		1.0		1.0		1.0		1.0		1.0		1.0		1.0
ICTVTaxoChallenge_347787	Monodnaviria	1.0	unclassified	1.0	Shotokuvirae	1.0		1.0	Cossaviricota	1.0		1.0	Papovaviricetes	1.0		1.0	Zurhausenvirales	1.0		1.0	Papillomaviridae	1.0	Firstpapillomavirinae	1.0	Betapapillomavirus	1.0		1.0	Betapapillomavirus 1	1.0
ICTVTaxoChallenge_348393		0.86	unclassified	1.0		0.86		0.86		0.86		0.86		0.86		0.86		0.86		0.86		0.86		0.86		0.86		0.86		0.86
ICTVTaxoChallenge_348790	Riboviria	1.0	unclassified	1.0	Pararnavirae	1.0		1.0	Artverviricota	1.0		1.0	Revtraviricetes	1.0		1.0	Ortervirales	1.0		1.0	Caulimoviridae	1.0		1.0	Caulimovirus	1.0		1.0	Caulimovirus metaplexis	1.0
ICTVTaxoChallenge_349860	Duplodnaviria	1.0	unclassified	1.0	Heunggongvirae	1.0		1.0	Uroviricota	1.0		1.0	Caudoviricetes	1.0		1.0	Crassvirales	1.0		1.0	Suoliviridae	1.0	Bearivirinae	1.0	Afonbuvirus	1.0		1.0	Afonbuvirus intestinihominis	1.0
ICTVTaxoChallenge_350317	Riboviria	1.0	unclassified	1.0	Orthornavirae	1.0		1.0	Lenarviricota	1.0		1.0	Miaviricetes	1.0		1.0	Ourlivirales	1.0		1.0	Botourmiaviridae	1.0		1.0	Botoulivirus	1.0		1.0	Botoulivirus etaplasmoparae	1.0
ICTVTaxoChallenge_350621		1.0	unclassified	1.0		1.0		1.0		1.0		1.0		1.0		1.0		1.0		1.0		1.0		1.0		1.0		1.0		1.0
ICTVTaxoChallenge_35129		1.0	unclassified	1.0		1.0		1.0		1.0		1.0		1.0		1.0		1.0		1.0		1.0		1.0		1.0		1.0		1.0
ICTVTaxoChallenge_351930		0.61	unclassified	1.0		0.61		0.61		0.61		0.61		0.61		0.61		0.61		0.61		0.61		0.61		0.61		0.61		0.61
ICTVTaxoChallenge_725093	Duplodnaviria	1.0	unclassified	1.0	Heunggongvirae	1.0		1.0	Uroviricota	1.0		1.0	Caudoviricetes	1.0		1.0		1.0		1.0	Straboviridae	1.0	Tevenvirinae	1.0	Tequatrovirus	1.0		1.0	Tequatrovirus knp5	1.0
ICTVTaxoChallenge_725610		1.0	unclassified	1.0		1.0		1.0		1.0		1.0		1.0		1.0		1.0		1.0		1.0		1.0		1.0		1.0		1.0
ICTVTaxoChallenge_726037		1.0	unclassified	1.0		1.0		1.0		1.0		1.0		1.0		1.0		1.0		1.0		1.0		1.0		1.0		1.0		1.0
ICTVTaxoChallenge_726466	Riboviria	1.0	unclassified	1.0	Orthornavirae	1.0		1.0	Pisuviricota	1.0		1.0	Stelpaviricetes	1.0		1.0	Patatavirales	1.0		1.0	Potyviridae	1.0		1.0	Poacevirus	1.0		1.0	Poacevirus sacchari	1.0
ICTVTaxoChallenge_726983	Monodnaviria	1.0	unclassified	1.0	Shotokuvirae	1.0		1.0	Cressdnaviricota	1.0		1.0	Repensiviricetes	1.0		1.0	Geplafuvirales	1.0		1.0	Geminiviridae	1.0		1.0	Begomovirus	1.0		1.0	Begomovirus manihotismalawiense	1.0
ICTVTaxoChallenge_727470	Riboviria	1.0	unclassified	1.0	Orthornavirae	1.0		1.0	Negarnaviricota	1.0	Polyploviricotina	1.0	Bunyaviricetes	1.0		1.0	Elliovirales	1.0		1.0	Peribunyaviridae	1.0		1.0	Orthobunyavirus	1.0		1.0	Orthobunyavirus cacheense	1.0
ICTVTaxoChallenge_727916	Duplodnaviria	0.98	unclassified	1.0	Heunggongvirae	0.98		0.98	Uroviricota	0.98		0.98	Caudoviricetes	0.98		0.98		0.98		0.98		0.98		0.98	Pahexavirus	0.98		0.98	Pahexavirus PHL151N00	0.98
ICTVTaxoChallenge_728533	Riboviria	1.0	unclassified	1.0	Orthornavirae	1.0		1.0	Duplornaviricota	1.0		1.0	Resentoviricetes	1.0		1.0	Reovirales	1.0		1.0	Sedoreoviridae	1.0		1.0	Rotavirus	1.0		1.0	Rotavirus deltagastroenteritidis	1.0
ICTVTaxoChallenge_728924	Riboviria	1.0	unclassified	1.0	Orthornavirae	1.0		1.0	Duplornaviricota	1.0		1.0	Resentoviricetes	1.0		1.0	Reovirales	1.0		1.0	Spinareoviridae	1.0		1.0	Orthoreovirus	1.0		1.0	Orthoreovirus mahlapitsiense	1.0
ICTVTaxoChallenge_72949		1.0	unclassified	1.0		1.0		1.0		1.0		1.0		1.0		1.0		1.0		1.0		1.0		1.0		1.0		1.0		1.0
ICTVTaxoChallenge_184487	Duplodnaviria	0.71	unclassified	1.0	Heunggongvirae	0.71		0.71	Uroviricota	0.71		0.71	Caudoviricetes	0.71		0.71		0.71		0.71	Straboviridae	0.71	Tevenvirinae	0.71	Tequatrovirus	0.71		0.71	Tequatrovirus ime537	0.71
ICTVTaxoChallenge_184972	Duplodnaviria	0.97	unclassified	1.0	Heunggongvirae	0.97		0.97	Uroviricota	0.97		0.97	Caudoviricetes	0.97		0.97	Crassvirales	0.97		0.97	Suoliviridae	0.97	Boorivirinae	0.97	Culoivirus	0.97		0.97	Culoivirus intestinalis	0.97
ICTVTaxoChallenge_185527	Riboviria	1.0	unclassified	1.0	Orthornavirae	1.0		1.0	Negarnaviricota	1.0	Haploviricotina	1.0	Monjiviricetes	1.0		1.0	Jingchuvirales	1.0		1.0	Chuviridae	1.0		1.0	Morsusvirus	1.0		1.0	Morsusvirus argatis	1.0
ICTVTaxoChallenge_185909	Duplodnaviria	1.0	unclassified	1.0	Heunggongvirae	1.0		1.0	Uroviricota	1.0		1.0	Caudoviricetes	1.0		1.0		1.0		1.0	Ackermannviridae	1.0		1.0	Taipeivirus	1.0		1.0	Taipeivirus UPM2146	1.0
ICTVTaxoChallenge_18643		1.0	unclassified	1.0		1.0		1.0		1.0		1.0		1.0		1.0		1.0		1.0		1.0		1.0		1.0		1.0		1.0
ICTVTaxoChallenge_186870	Riboviria	1.0	unclassified	1.0	Orthornavirae	1.0		1.0	Pisuviricota	1.0		1.0	Stelpaviricetes	1.0		1.0	Patatavirales	1.0		1.0	Potyviridae	1.0		1.0	Potyvirus	1.0		1.0	Potyvirus mirabilis	1.0
ICTVTaxoChallenge_187320	Riboviria	1.0	unclassified	1.0	Orthornavirae	1.0		1.0	Lenarviricota	1.0		1.0	Leviviricetes	1.0		1.0	Norzivirales	1.0		1.0	Fiersviridae	1.0		1.0	Koteshevirus	1.0		1.0	Koteshevirus neoasiovivens	1.0
ICTVTaxoChallenge_187837	Monodnaviria	1.0	unclassified	1.0	Shotokuvirae	1.0		1.0	Cressdnaviricota	1.0		1.0	Repensiviricetes	1.0		1.0	Geplafuvirales	1.0		1.0	Geminiviridae	1.0		1.0	Grablovirus	1.0		1.0	Grablovirus vitis	1.0
ICTVTaxoChallenge_188427	Duplodnaviria	1.0	unclassified	1.0	Heunggongvirae	1.0		1.0	Uroviricota	1.0		1.0	Caudoviricetes	1.0		1.0		1.0		1.0		1.0		1.0	Colneyvirus	1.0		1.0	Colneyvirus CD505	1.0
ICTVTaxoChallenge_188997		0.63	unclassified	1.0		0.63		0.63		0.63		0.63		0.63		0.63		0.63		0.63		0.63		0.63		0.63		0.63		0.63
ICTVTaxoChallenge_496484	Duplodnaviria	1.0	unclassified	1.0	Heunggongvirae	1.0		1.0	Uroviricota	1.0		1.0	Caudoviricetes	1.0		1.0		1.0		1.0	Guelinviridae	1.0		1.0	Susfortunavirus	1.0		1.0	Susfortunavirus susfortuna	1.0
ICTVTaxoChallenge_496994	Riboviria	1.0	unclassified	1.0	Orthornavirae	1.0		1.0	Duplornaviricota	1.0		1.0	Resentoviricetes	1.0		1.0	Reovirales	1.0		1.0	Spinareoviridae	1.0		1.0	Mycoreovirus	1.0		1.0	Mycoreovirus becryphonectriae	1.0
ICTVTaxoChallenge_497469	Duplodnaviria	0.98	unclassified	1.0	Heunggongvirae	0.98		0.98	Uroviricota	0.98		0.98	Caudoviricetes	0.98		0.98		0.98		0.98		0.98		0.98	Marthavirus	0.98		0.98	Marthavirus piccoletto	0.98
ICTVTaxoChallenge_498045	Duplodnaviria	0.92	unclassified	1.0	Heunggongvirae	0.92		0.92	Uroviricota	0.92		0.92	Caudoviricetes	0.92		0.92		0.92		0.92	Autographiviridae	0.92	Studiervirinae	0.92	Berlinvirus	0.92		0.92	Berlinvirus Yepe2	0.92
ICTVTaxoChallenge_498568	Monodnaviria	1.0	unclassified	1.0	Shotokuvirae	1.0		1.0	Cressdnaviricota	1.0		1.0	Repensiviricetes	1.0		1.0	Geplafuvirales	1.0		1.0	Geminiviridae	1.0		1.0	Begomovirus	1.0		1.0	Begomovirus solanumkeralaense	1.0
ICTVTaxoChallenge_499060		1.0	unclassified	1.0		1.0		1.0		1.0		1.0		1.0		1.0		1.0		1.0		1.0		1.0		1.0		1.0		1.0
ICTVTaxoChallenge_499660	Riboviria	1.0	unclassified	1.0	Orthornavirae	1.0		1.0	Duplornaviricota	1.0		1.0	Chrymotiviricetes	1.0		1.0	Ghabrivirales	1.0	Alphatotivirineae	1.0	Chrysoviridae	1.0		1.0	Betachrysovirus	1.0		1.0	Betachrysovirus alternariae	1.0
ICTVTaxoChallenge_500135	Duplodnaviria	0.98	unclassified	1.0	Heunggongvirae	0.98		0.98	Uroviricota	0.98		0.98	Caudoviricetes	0.98		0.98	Kirjokansivirales	0.98		0.98	Graaviviridae	0.98		0.98	Seejivirus	0.98		0.98	Seejivirus salhabitans	0.98
ICTVTaxoChallenge_500583	Monodnaviria	1.0	unclassified	1.0	Shotokuvirae	1.0		1.0	Cressdnaviricota	1.0		1.0	Repensiviricetes	1.0		1.0	Geplafuvirales	1.0		1.0	Geminiviridae	1.0		1.0	Begomovirus	1.0		1.0	Begomovirus capsicumannui	1.0
ICTVTaxoChallenge_501308	Duplodnaviria	1.0	unclassified	1.0	Heunggongvirae	1.0		1.0	Uroviricota	1.0		1.0	Caudoviricetes	1.0		1.0		1.0		1.0	Schitoviridae	1.0		1.0	Shizishanvirus	1.0		1.0	Shizishanvirus phCDa	1.0
ICTVTaxoChallenge_263007	Riboviria	1.0	unclassified	1.0	Orthornavirae	1.0		1.0	Kitrinoviricota	1.0		1.0	Flasuviricetes	1.0		1.0	Amarillovirales	1.0		1.0	Flaviviridae	1.0		1.0	Pestivirus	1.0		1.0	Pestivirus M	1.0
ICTVTaxoChallenge_263527		1.0	unclassified	1.0		1.0		1.0		1.0		1.0		1.0		1.0		1.0		1.0		1.0		1.0		1.0		1.0		1.0
ICTVTaxoChallenge_263899	Duplodnaviria	1.0	unclassified	1.0	Heunggongvirae	1.0		1.0	Uroviricota	1.0		1.0	Caudoviricetes	1.0		1.0		1.0		1.0	Herelleviridae	1.0	Jasinskavirinae	1.0	Pecentumvirus	1.0		1.0	Pecentumvirus A511	1.0
ICTVTaxoChallenge_264313	Riboviria	1.0	unclassified	1.0	Orthornavirae	1.0		1.0	Pisuviricota	1.0		1.0	Stelpaviricetes	1.0		1.0	Patatavirales	1.0		1.0	Potyviridae	1.0		1.0	Potyvirus	1.0		1.0	Potyvirus melozonati	1.0
ICTVTaxoChallenge_264889		1.0	unclassified	1.0		1.0		1.0		1.0		1.0		1.0		1.0		1.0		1.0		1.0		1.0		1.0		1.0		1.0
ICTVTaxoChallenge_265373	Riboviria	1.0	unclassified	1.0	Orthornavirae	1.0		1.0	Pisuviricota	1.0		1.0	Pisoniviricetes	1.0		1.0	Picornavirales	1.0		1.0	Picornaviridae	1.0	Ensavirinae	1.0	Enterovirus	1.0		1.0	Enterovirus coxsackiepol	1.0
ICTVTaxoChallenge_265744		1.0	unclassified	1.0		1.0		1.0		1.0		1.0		1.0		1.0		1.0		1.0		1.0		1.0		1.0		1.0		1.0
ICTVTaxoChallenge_266873	Monodnaviria	1.0	unclassified	1.0	Shotokuvirae	1.0		1.0	Cossaviricota	1.0		1.0	Papovaviricetes	1.0		1.0	Zurhausenvirales	1.0		1.0	Papillomaviridae	1.0	Firstpapillomavirinae	1.0	Alphapapillomavirus	1.0		1.0	Alphapapillomavirus 3	1.0
ICTVTaxoChallenge_2673	Riboviria	1.0	unclassified	1.0	Orthornavirae	1.0		1.0	Negarnaviricota	1.0	Polyploviricotina	1.0	Bunyaviricetes	1.0		1.0	Elliovirales	1.0		1.0	Peribunyaviridae	1.0		1.0	Orthobunyavirus	1.0		1.0	Orthobunyavirus trinitiense	1.0
ICTVTaxoChallenge_267713	Riboviria	1.0	unclassified	1.0	Orthornavirae	1.0		1.0	Pisuviricota	1.0		1.0	Pisoniviricetes	1.0		1.0	Picornavirales	1.0		1.0	Picornaviridae	1.0	Caphthovirinae	1.0	Teschovirus	1.0		1.0	Teschovirus asilesi	1.0
ICTVTaxoChallenge_5926	Riboviria	1.0	unclassified	1.0	Orthornavirae	1.0		1.0	Negarnaviricota	1.0	Polyploviricotina	1.0	Bunyaviricetes	1.0		1.0	Elliovirales	1.0		1.0	Hantaviridae	1.0	Mammantavirinae	1.0	Orthohantavirus	1.0		1.0	Orthohantavirus nigrorivense	1.0
ICTVTaxoChallenge_593458	Riboviria	1.0	unclassified	1.0	Orthornavirae	1.0		1.0	Negarnaviricota	1.0	Polyploviricotina	1.0	Bunyaviricetes	1.0		1.0	Hareavirales	1.0		1.0	Phenuiviridae	1.0		1.0	Phasivirus	1.0		1.0	Phasivirus parryense	1.0
ICTVTaxoChallenge_593913		1.0	unclassified	1.0		1.0		1.0		1.0		1.0		1.0		1.0		1.0		1.0		1.0		1.0		1.0		1.0		1.0
ICTVTaxoChallenge_594453	Duplodnaviria	1.0	unclassified	1.0	Heunggongvirae	1.0		1.0	Uroviricota	1.0		1.0	Caudoviricetes	1.0		1.0		1.0		1.0		1.0	Ceeclamvirinae	1.0	Bixzunavirus	1.0		1.0	Bixzunavirus charlieB	1.0
ICTVTaxoChallenge_595056	Riboviria	1.0	unclassified	1.0	Orthornavirae	1.0		1.0	Negarnaviricota	1.0	Polyploviricotina	1.0	Insthoviricetes	1.0		1.0	Articulavirales	1.0		1.0	Orthomyxoviridae	1.0		1.0	Isavirus	1.0		1.0	Isavirus salaris	1.0
ICTVTaxoChallenge_595461		0.75	unclassified	1.0		0.75		0.75		0.75		0.75		0.75		0.75		0.75		0.75		0.75		0.75		0.75		0.75		0.75
ICTVTaxoChallenge_595872	Monodnaviria	1.0	unclassified	1.0	Shotokuvirae	1.0		1.0	Cressdnaviricota	1.0		1.0	Repensiviricetes	1.0		1.0	Geplafuvirales	1.0		1.0	Geminiviridae	1.0		1.0	Begomovirus	1.0		1.0	Begomovirus solanumtumoris	1.0
ICTVTaxoChallenge_596371	Monodnaviria	1.0	unclassified	1.0	Shotokuvirae	1.0		1.0	Cossaviricota	1.0		1.0	Quintoviricetes	1.0		1.0	Piccovirales	1.0		1.0	Parvoviridae	1.0	Parvovirinae	1.0	Bocaparvovirus	1.0		1.0	Bocaparvovirus carnivoran1	1.0
ICTVTaxoChallenge_596781	Duplodnaviria	1.0	unclassified	1.0	Heunggongvirae	1.0		1.0	Uroviricota	1.0		1.0	Caudoviricetes	1.0		1.0		1.0		1.0		1.0		1.0	Aguilavirus	1.0		1.0	Aguilavirus mEp043	1.0
ICTVTaxoChallenge_597228	Riboviria	1.0	unclassified	1.0	Orthornavirae	1.0		1.0	Negarnaviricota	1.0	Polyploviricotina	1.0	Bunyaviricetes	1.0		1.0	Hareavirales	1.0		1.0	Arenaviridae	1.0		1.0	Antennavirus	1.0		1.0	Antennavirus striale	1.0
ICTVTaxoChallenge_97504	Riboviria	1.0	unclassified	1.0	Orthornavirae	1.0		1.0	Negarnaviricota	1.0	Polyploviricotina	1.0	Bunyaviricetes	1.0		1.0	Hareavirales	1.0		1.0	Phenuiviridae	1.0		1.0	Uukuvirus	1.0		1.0	Uukuvirus grandarbaudense	1.0
ICTVTaxoChallenge_975511	Duplodnaviria	1.0	unclassified	1.0	Heunggongvirae	1.0		1.0	Uroviricota	1.0		1.0	Caudoviricetes	1.0		1.0		1.0		1.0	Kyanoviridae	1.0		1.0	Acionnavirus	1.0		1.0	Acionnavirus monteraybay	1.0
ICTVTaxoChallenge_976036		1.0	unclassified	1.0		1.0		1.0		1.0		1.0		1.0		1.0		1.0		1.0		1.0		1.0		1.0		1.0		1.0
ICTVTaxoChallenge_976463	Riboviria	1.0	unclassified	1.0	Orthornavirae	1.0		1.0	Pisuviricota	1.0		1.0	Duplopiviricetes	1.0		1.0	Durnavirales	1.0		1.0	Partitiviridae	1.0		1.0	Betapartitivirus	1.0		1.0	Betapartitivirus anethi	1.0
ICTVTaxoChallenge_976997	Riboviria	1.0	unclassified	1.0	Orthornavirae	1.0		1.0	Duplornaviricota	1.0		1.0	Chrymotiviricetes	1.0		1.0	Ghabrivirales	1.0	Betatotivirineae	1.0	Inseviridae	1.0		1.0	Insevirus	1.0		1.0	Insevirus jyusani	1.0
ICTVTaxoChallenge_977404	Duplodnaviria	1.0	unclassified	1.0	Heunggongvirae	1.0		1.0	Uroviricota	1.0		1.0	Caudoviricetes	1.0		1.0		1.0		1.0		1.0	Tybeckvirinae	1.0	Maenadvirus	1.0		1.0	Maenadvirus P1	1.0
ICTVTaxoChallenge_978113	Varidnaviria	1.0	unclassified	1.0	Bamfordvirae	1.0		1.0	Preplasmiviricota	1.0		1.0	Tectiliviricetes	1.0		1.0	Rowavirales	1.0		1.0	Adenoviridae	1.0		1.0	Mastadenovirus	1.0		1.0	Mastadenovirus otariidae	1.0
ICTVTaxoChallenge_97900	Riboviria	1.0	unclassified	1.0	Orthornavirae	1.0		1.0	Lenarviricota	1.0		1.0	Howeltoviricetes	1.0		1.0	Cryppavirales	1.0		1.0	Mitoviridae	1.0		1.0	Duamitovirus	1.0		1.0	Duamitovirus scni2	1.0
ICTVTaxoChallenge_979397		1.0	unclassified	1.0		1.0		1.0		1.0		1.0		1.0		1.0		1.0		1.0	Anelloviridae	1.0		1.0	Deltatorquevirus	1.0		1.0	Deltatorquevirus tupai1	1.0
ICTVTaxoChallenge_979857		1.0	unclassified	1.0		1.0		1.0		1.0		1.0		1.0		1.0		1.0		1.0		1.0		1.0		1.0		1.0		1.0
ICTVTaxoChallenge_29980	Riboviria	1.0	unclassified	1.0	Orthornavirae	1.0		1.0	Pisuviricota	1.0		1.0	Pisoniviricetes	1.0		1.0	Picornavirales	1.0		1.0	Picornaviridae	1.0	Ensavirinae	1.0	Enterovirus	1.0		1.0	Enterovirus jesimi	1.0
ICTVTaxoChallenge_301120		0.92	unclassified	1.0		0.92		0.92		0.92		0.92		0.92		0.92		0.92		0.92		0.92		0.92		0.92		0.92		0.92
ICTVTaxoChallenge_301723	Riboviria	1.0	unclassified	1.0	Orthornavirae	1.0		1.0	Kitrinoviricota	1.0		1.0	Alsuviricetes	1.0		1.0	Tymovirales	1.0		1.0	Betaflexiviridae	1.0	Quinvirinae	1.0	Foveavirus	1.0		1.0	Foveavirus latensarmeniacae	1.0
ICTVTaxoChallenge_302285		1.0	unclassified	1.0		1.0		1.0		1.0		1.0		1.0		1.0		1.0		1.0	Alphasatellitidae	1.0	Geminialphasatellitinae	1.0	Colecusatellite	1.0		1.0	Colecusatellite capsici	1.0
ICTVTaxoChallenge_302805	Duplodnaviria	0.62	unclassified	1.0	Heunggongvirae	0.62		0.62	Peploviricota	0.62		0.62	Herviviricetes	0.62		0.62	Herpesvirales	0.62		0.62	Orthoherpesviridae	0.62	Gammaherpesvirinae	0.62	Lymphocryptovirus	0.62		0.62	Lymphocryptovirus macacinegamma13	0.62
ICTVTaxoChallenge_303150		1.0	unclassified	1.0		1.0		1.0		1.0		1.0		1.0		1.0		1.0		1.0		1.0		1.0		1.0		1.0		1.0
ICTVTaxoChallenge_304179	Duplodnaviria	0.75	unclassified	1.0	Heunggongvirae	0.75		0.75	Uroviricota	0.75		0.75	Caudoviricetes	0.75		0.75		0.75		0.75		0.75		0.75	Skunavirus	0.75		0.75	Skunavirus sv96401	0.75
ICTVTaxoChallenge_304643	Riboviria	0.68	unclassified	1.0	Orthornavirae	0.68		0.68	Pisuviricota	0.68		0.68	Pisoniviricetes	0.68		0.68	Nidovirales	0.68	Cornidovirineae	0.68	Coronaviridae	0.68	Orthocoronavirinae	0.68	Alphacoronavirus	0.68	Duvinacovirus	0.68	Alphacoronavirus chicagoense	0.68
ICTVTaxoChallenge_305214	Monodnaviria	1.0	unclassified	1.0	Shotokuvirae	1.0		1.0	Cressdnaviricota	1.0		1.0	Arfiviricetes	1.0		1.0	Cremevirales	1.0		1.0	Smacoviridae	1.0		1.0	Porprismacovirus	1.0		1.0	Porprismacovirus equid1	1.0
ICTVTaxoChallenge_305865	Riboviria	1.0	unclassified	1.0	Orthornavirae	1.0		1.0	Kitrinoviricota	1.0		1.0	Alsuviricetes	1.0		1.0	Tymovirales	1.0		1.0	Betaflexiviridae	1.0	Quinvirinae	1.0	Carlavirus	1.0		1.0	Carlavirus latensaconiti	1.0
ICTVTaxoChallenge_312289	Riboviria	1.0	unclassified	1.0	Orthornavirae	1.0		1.0	Pisuviricota	1.0		1.0	Stelpaviricetes	1.0		1.0	Patatavirales	1.0		1.0	Potyviridae	1.0		1.0	Potyvirus	1.0		1.0	Potyvirus capsianuli	1.0
ICTVTaxoChallenge_312766	Duplodnaviria	0.97	unclassified	1.0	Heunggongvirae	0.97		0.97	Uroviricota	0.97		0.97	Caudoviricetes	0.97		0.97		0.97		0.97		0.97		0.97	Mudcatvirus	0.97		0.97	Mudcatvirus cheesy	0.97
ICTVTaxoChallenge_313139	Duplodnaviria	0.99	unclassified	1.0	Heunggongvirae	0.99		0.99	Uroviricota	0.99		0.99	Caudoviricetes	0.99		0.99		0.99		0.99	Herelleviridae	0.99	Jasinskavirinae	0.99	Pecentumvirus	0.99		0.99	Pecentumvirus LMSP25	0.99
ICTVTaxoChallenge_313699	Riboviria	1.0	unclassified	1.0	Orthornavirae	1.0		1.0	Kitrinoviricota	1.0		1.0	Alsuviricetes	1.0		1.0	Martellivirales	1.0		1.0	Virgaviridae	1.0		1.0	Pomovirus	1.0		1.0	Pomovirus solani	1.0
ICTVTaxoChallenge_31420		1.0	unclassified	1.0		1.0		1.0		1.0		1.0		1.0		1.0		1.0		1.0		1.0		1.0		1.0		1.0		1.0
ICTVTaxoChallenge_314759		0.63	unclassified	1.0		0.63		0.63		0.63		0.63		0.63		0.63		0.63		0.63		0.63		0.63		0.63		0.63		0.63
ICTVTaxoChallenge_315219		1.0	unclassified	1.0		1.0		1.0		1.0		1.0		1.0		1.0		1.0		1.0	Tolecusatellitidae	1.0		1.0	Betasatellite	1.0		1.0	Betasatellite solanibundiense	1.0
ICTVTaxoChallenge_315788		1.0	unclassified	1.0		1.0		1.0		1.0		1.0		1.0		1.0		1.0		1.0		1.0		1.0		1.0		1.0		1.0
ICTVTaxoChallenge_317155	Riboviria	1.0	unclassified	1.0	Orthornavirae	1.0		1.0	Pisuviricota	1.0		1.0	Pisoniviricetes	1.0		1.0	Picornavirales	1.0		1.0	Secoviridae	1.0	Comovirinae	1.0	Nepovirus	1.0		1.0	Nepovirus cynarae	1.0
ICTVTaxoChallenge_317563		1.0	unclassified	1.0		1.0		1.0		1.0		1.0		1.0		1.0		1.0		1.0		1.0		1.0		1.0		1.0		1.0
ICTVTaxoChallenge_571591		0.93	unclassified	1.0		0.93		0.93		0.93		0.93		0.93		0.93		0.93		0.93		0.93		0.93		0.93		0.93		0.93
ICTVTaxoChallenge_572146		1.0	unclassified	1.0		1.0		1.0		1.0		1.0		1.0		1.0		1.0		1.0	Alphasatellitidae	1.0	Geminialphasatellitinae	1.0	Clecrusatellite	1.0		1.0	Clecrusatellite solanumflavusmaculaprimi	1.0
ICTVTaxoChallenge_572597		0.74	unclassified	1.0		0.74		0.74		0.74		0.74		0.74		0.74		0.74		0.74		0.74		0.74		0.74		0.74		0.74
ICTVTaxoChallenge_573665	Duplodnaviria	0.76	unclassified	1.0	Heunggongvirae	0.76		0.76	Uroviricota	0.76		0.76	Caudoviricetes	0.76		0.76		0.76		0.76	Kyanoviridae	0.76		0.76	Neritesvirus	0.76		0.76	Neritesvirus scam8	0.76
ICTVTaxoChallenge_574251	Riboviria	1.0	unclassified	1.0	Orthornavirae	1.0		1.0	Kitrinoviricota	1.0		1.0	Alsuviricetes	1.0		1.0	Martellivirales	1.0		1.0	Endornaviridae	1.0		1.0	Alphaendornavirus	1.0		1.0	Alphaendornavirus psophocarpi	1.0
ICTVTaxoChallenge_574899	Riboviria	1.0	unclassified	1.0	Orthornavirae	1.0		1.0	Negarnaviricota	1.0	Polyploviricotina	1.0	Bunyaviricetes	1.0		1.0	Elliovirales	1.0		1.0	Hantaviridae	1.0	Mammantavirinae	1.0	Orthohantavirus	1.0		1.0	Orthohantavirus khabarovskense	1.0
ICTVTaxoChallenge_575378	Riboviria	1.0	unclassified	1.0	Orthornavirae	1.0		1.0	Duplornaviricota	1.0		1.0	Resentoviricetes	1.0		1.0	Reovirales	1.0		1.0	Spinareoviridae	1.0		1.0	Mycoreovirus	1.0		1.0	Mycoreovirus alcryphonectriae	1.0
ICTVTaxoChallenge_575907	Duplodnaviria	1.0	unclassified	1.0	Heunggongvirae	1.0		1.0	Uroviricota	1.0		1.0	Caudoviricetes	1.0		1.0		1.0		1.0		1.0	Bronfenbrennervirinae	1.0	Peeveelvirus	1.0		1.0	Peeveelvirus tp3101	1.0
ICTVTaxoChallenge_576376	Duplodnaviria	1.0	unclassified	1.0	Heunggongvirae	1.0		1.0	Uroviricota	1.0		1.0	Caudoviricetes	1.0		1.0		1.0		1.0	Herelleviridae	1.0	Twortvirinae	1.0	Kayvirus	1.0		1.0	Kayvirus P108	1.0
ICTVTaxoChallenge_576902	Monodnaviria	1.0	unclassified	1.0	Trapavirae	1.0		1.0	Saleviricota	1.0		1.0	Huolimaviricetes	1.0		1.0	Haloruvirales	1.0		1.0	Pleolipoviridae	1.0		1.0	Betapleolipovirus	1.0		1.0	Betapleolipovirus italiense	1.0
ICTVTaxoChallenge_96067		1.0	unclassified	1.0		1.0		1.0		1.0		1.0		1.0		1.0		1.0		1.0		1.0		1.0		1.0		1.0		1.0
ICTVTaxoChallenge_961160		0.89	unclassified	1.0		0.89		0.89		0.89		0.89		0.89		0.89		0.89		0.89		0.89		0.89		0.89		0.89		0.89
ICTVTaxoChallenge_961457		1.0	unclassified	1.0		1.0		1.0		1.0		1.0		1.0		1.0		1.0		1.0		1.0		1.0		1.0		1.0		1.0
ICTVTaxoChallenge_961953	Duplodnaviria	0.84	unclassified	1.0	Heunggongvirae	0.84		0.84	Uroviricota	0.84		0.84	Caudoviricetes	0.84		0.84		0.84		0.84	Aliceevansviridae	0.84		0.84	Brussowvirus	0.84		0.84	Brussowvirus CHPC1152	0.84
ICTVTaxoChallenge_962461		1.0	unclassified	1.0		1.0		1.0		1.0		1.0		1.0		1.0		1.0		1.0	Tolecusatellitidae	1.0		1.0	Betasatellite	1.0		1.0	Betasatellite solanilagunaense	1.0
ICTVTaxoChallenge_963517	Duplodnaviria	0.95	unclassified	1.0	Heunggongvirae	0.95		0.95	Uroviricota	0.95		0.95	Caudoviricetes	0.95		0.95		0.95		0.95		0.95		0.95	Nevevirus	0.95		0.95	Nevevirus P078	0.95
ICTVTaxoChallenge_96389		0.86	unclassified	1.0		0.86		0.86		0.86		0.86		0.86		0.86		0.86		0.86		0.86		0.86		0.86		0.86		0.86
ICTVTaxoChallenge_964345	Riboviria	1.0	unclassified	1.0	Orthornavirae	1.0		1.0	Duplornaviricota	1.0		1.0	Resentoviricetes	1.0		1.0	Reovirales	1.0		1.0	Sedoreoviridae	1.0		1.0	Orbivirus	1.0		1.0	Orbivirus betaequi	1.0
ICTVTaxoChallenge_964887	Riboviria	1.0	unclassified	1.0	Orthornavirae	1.0		1.0	Negarnaviricota	1.0	Polyploviricotina	1.0	Bunyaviricetes	1.0		1.0	Elliovirales	1.0		1.0	Peribunyaviridae	1.0		1.0	Orthobunyavirus	1.0		1.0	Orthobunyavirus mitchellense	1.0
ICTVTaxoChallenge_965702	Riboviria	1.0	unclassified	1.0	Orthornavirae	1.0		1.0	Kitrinoviricota	1.0		1.0	Alsuviricetes	1.0		1.0	Tymovirales	1.0		1.0	Alphaflexiviridae	1.0		1.0	Potexvirus	1.0		1.0	Potexvirus ecspotati	1.0
ICTVTaxoChallenge_316600		1.0	unclassified	1.0		1.0		1.0		1.0		1.0		1.0		1.0		1.0		1.0		1.0		1.0		1.0		1.0		1.0
ICTVTaxoChallenge_317164		1.0	unclassified	1.0		1.0		1.0		1.0		1.0		1.0		1.0		1.0		1.0		1.0		1.0		1.0		1.0		1.0
ICTVTaxoChallenge_317568	Riboviria	1.0	unclassified	1.0	Orthornavirae	1.0		1.0	Negarnaviricota	1.0	Haploviricotina	1.0	Monjiviricetes	1.0		1.0	Mononegavirales	1.0		1.0	Rhabdoviridae	1.0	Alpharhabdovirinae	1.0	Alpharicinrhavirus	1.0		1.0	Alpharicinrhavirus wuhan	1.0
ICTVTaxoChallenge_317924		1.0	unclassified	1.0		1.0		1.0		1.0		1.0		1.0		1.0		1.0		1.0		1.0		1.0		1.0		1.0		1.0
ICTVTaxoChallenge_318436	Riboviria	1.0	unclassified	1.0	Orthornavirae	1.0		1.0	Negarnaviricota	1.0	Polyploviricotina	1.0	Bunyaviricetes	1.0		1.0	Hareavirales	1.0		1.0	Arenaviridae	1.0		1.0	Mammarenavirus	1.0		1.0	Mammarenavirus bearense	1.0
ICTVTaxoChallenge_319006	Monodnaviria	1.0	unclassified	1.0	Shotokuvirae	1.0		1.0	Cressdnaviricota	1.0		1.0	Repensiviricetes	1.0		1.0	Geplafuvirales	1.0		1.0	Geminiviridae	1.0		1.0	Begomovirus	1.0		1.0	Begomovirus phaseolialbi	1.0
ICTVTaxoChallenge_319514		1.0	unclassified	1.0		1.0		1.0		1.0		1.0		1.0		1.0		1.0		1.0		1.0		1.0		1.0		1.0		1.0
ICTVTaxoChallenge_319937		1.0	unclassified	1.0		1.0		1.0		1.0		1.0		1.0		1.0		1.0		1.0		1.0		1.0		1.0		1.0		1.0
ICTVTaxoChallenge_320376	Duplodnaviria	0.96	unclassified	1.0	Heunggongvirae	0.96		0.96	Uroviricota	0.96		0.96	Caudoviricetes	0.96		0.96		0.96		0.96		0.96	Bclasvirinae	0.96	Lilmcdreamyvirus	0.96		0.96	Lilmcdreamyvirus lilmcdreamy	0.96
ICTVTaxoChallenge_320871		1.0	unclassified	1.0		1.0		1.0		1.0		1.0		1.0		1.0		1.0		1.0		1.0		1.0		1.0		1.0		1.0
ICTVTaxoChallenge_600608		1.0	unclassified	1.0		1.0		1.0		1.0		1.0		1.0		1.0		1.0		1.0		1.0		1.0		1.0		1.0		1.0
ICTVTaxoChallenge_601079		1.0	unclassified	1.0		1.0		1.0		1.0		1.0		1.0		1.0		1.0		1.0		1.0		1.0		1.0		1.0		1.0
ICTVTaxoChallenge_601414	Duplodnaviria	1.0	unclassified	1.0	Heunggongvirae	1.0		1.0	Uroviricota	1.0		1.0	Caudoviricetes	1.0		1.0		1.0		1.0		1.0		1.0	Cobrasixvirus	1.0		1.0	Cobrasixvirus cobrasix	1.0
ICTVTaxoChallenge_601988		1.0	unclassified	1.0		1.0		1.0		1.0		1.0		1.0		1.0		1.0		1.0		1.0		1.0		1.0		1.0		1.0
ICTVTaxoChallenge_602479	Riboviria	1.0	unclassified	1.0	Orthornavirae	1.0		1.0	Pisuviricota	1.0		1.0	Pisoniviricetes	1.0		1.0	Picornavirales	1.0		1.0	Polycipiviridae	1.0		1.0	Sopolycivirus	1.0		1.0	Sopolycivirus solenopsis	1.0
ICTVTaxoChallenge_602855	Duplodnaviria	0.94	unclassified	1.0	Heunggongvirae	0.94		0.94	Uroviricota	0.94		0.94	Caudoviricetes	0.94		0.94		0.94		0.94	Stanwilliamsviridae	0.94	Boydwoodruffvirinae	0.94	Samistivirus	0.94		0.94	Samistivirus evy	0.94
ICTVTaxoChallenge_603266		1.0	unclassified	1.0		1.0		1.0		1.0		1.0		1.0		1.0		1.0		1.0		1.0		1.0		1.0		1.0		1.0
ICTVTaxoChallenge_603716	Monodnaviria	1.0	unclassified	1.0	Shotokuvirae	1.0		1.0	Cressdnaviricota	1.0		1.0	Repensiviricetes	1.0		1.0	Geplafuvirales	1.0		1.0	Geminiviridae	1.0		1.0	Begomovirus	1.0		1.0	Begomovirus agerasichuanense	1.0
ICTVTaxoChallenge_60430		1.0	unclassified	1.0		1.0		1.0		1.0		1.0		1.0		1.0		1.0		1.0	Alphasatellitidae	1.0	Geminialphasatellitinae	1.0	Colecusatellite	1.0		1.0	Colecusatellite malvastri	1.0
ICTVTaxoChallenge_604810	Duplodnaviria	1.0	unclassified	1.0	Heunggongvirae	1.0		1.0	Uroviricota	1.0		1.0	Caudoviricetes	1.0		1.0		1.0		1.0		1.0		1.0	Korravirus	1.0		1.0	Korravirus wawa	1.0
ICTVTaxoChallenge_878649	Riboviria	1.0	unclassified	1.0	Orthornavirae	1.0		1.0	Duplornaviricota	1.0		1.0	Resentoviricetes	1.0		1.0	Reovirales	1.0		1.0	Spinareoviridae	1.0		1.0	Mycoreovirus	1.0		1.0	Mycoreovirus roselliniae	1.0
ICTVTaxoChallenge_879226		0.66	unclassified	1.0		0.66		0.66		0.66		0.66		0.66		0.66		0.66		0.66		0.66		0.66		0.66		0.66		0.66
ICTVTaxoChallenge_879782	Riboviria	1.0	unclassified	1.0	Orthornavirae	1.0		1.0	Negarnaviricota	1.0	Haploviricotina	1.0	Monjiviricetes	1.0		1.0	Mononegavirales	1.0		1.0	Rhabdoviridae	1.0	Alpharhabdovirinae	1.0	Sigmavirus	1.0		1.0	Sigmavirus obscura	1.0
ICTVTaxoChallenge_880227	Duplodnaviria	1.0	unclassified	1.0	Heunggongvirae	1.0		1.0	Uroviricota	1.0		1.0	Caudoviricetes	1.0		1.0		1.0		1.0		1.0		1.0	Emperorvirus	1.0		1.0	Emperorvirus emperor	1.0
ICTVTaxoChallenge_880718		1.0	unclassified	1.0		1.0		1.0		1.0		1.0		1.0		1.0		1.0		1.0		1.0		1.0		1.0		1.0		1.0
ICTVTaxoChallenge_881193	Duplodnaviria	0.65	unclassified	1.0	Heunggongvirae	0.65		0.65	Uroviricota	0.65		0.65	Caudoviricetes	0.65		0.65		0.65		0.65	Straboviridae	0.65		0.65	Krischvirus	0.65		0.65	Krischvirus georgiaone	0.65
ICTVTaxoChallenge_881597	Riboviria	0.68	unclassified	1.0	Orthornavirae	0.68		0.68	Kitrinoviricota	0.68		0.68	Alsuviricetes	0.68		0.68	Tymovirales	0.68		0.68	Betaflexiviridae	0.68	Quinvirinae	0.68	Carlavirus	0.68		0.68	Carlavirus unisteviae	0.68
ICTVTaxoChallenge_882144	Riboviria	1.0	unclassified	1.0	Orthornavirae	1.0		1.0	Pisuviricota	1.0		1.0	Duplopiviricetes	1.0		1.0	Durnavirales	1.0		1.0	Partitiviridae	1.0		1.0	Betapartitivirus	1.0		1.0	Betapartitivirus rhiso	1.0
ICTVTaxoChallenge_882666	Monodnaviria	1.0	unclassified	1.0	Shotokuvirae	1.0		1.0	Cressdnaviricota	1.0		1.0	Repensiviricetes	1.0		1.0	Geplafuvirales	1.0		1.0	Geminiviridae	1.0		1.0	Begomovirus	1.0		1.0	Begomovirus jacquemontiamusivi	1.0
ICTVTaxoChallenge_88318	Monodnaviria	1.0	unclassified	1.0	Loebvirae	1.0		1.0	Hofneiviricota	1.0		1.0	Faserviricetes	1.0		1.0	Tubulavirales	1.0		1.0	Inoviridae	1.0		1.0	Versovirus	1.0		1.0	Versovirus Vipa26	1.0
ICTVTaxoChallenge_335087		1.0	unclassified	1.0		1.0		1.0		1.0		1.0		1.0		1.0		1.0		1.0		1.0		1.0		1.0		1.0		1.0
ICTVTaxoChallenge_336081	Monodnaviria	1.0	unclassified	1.0	Shotokuvirae	1.0		1.0	Cressdnaviricota	1.0		1.0	Repensiviricetes	1.0		1.0	Geplafuvirales	1.0		1.0	Geminiviridae	1.0		1.0	Begomovirus	1.0		1.0	Begomovirus pouzolziaflavi	1.0
ICTVTaxoChallenge_336619	Duplodnaviria	0.67	unclassified	1.0	Heunggongvirae	0.67		0.67	Uroviricota	0.67		0.67	Caudoviricetes	0.67		0.67		0.67		0.67	Peduoviridae	0.67		0.67	Aptresvirus	0.67		0.67	Aptresvirus mana	0.67
ICTVTaxoChallenge_337843	Duplodnaviria	1.0	unclassified	1.0	Heunggongvirae	1.0		1.0	Uroviricota	1.0		1.0	Caudoviricetes	1.0		1.0		1.0		1.0	Rountreeviridae	1.0	Rakietenvirinae	1.0	Rosenblumvirus	1.0		1.0	Rosenblumvirus rv44AHJD	1.0
ICTVTaxoChallenge_338288	Duplodnaviria	0.94	unclassified	1.0	Heunggongvirae	0.94		0.94	Uroviricota	0.94		0.94	Caudoviricetes	0.94		0.94		0.94		0.94		0.94		0.94	Leonardvirus	0.94		0.94	Leonardvirus emoore	0.94
ICTVTaxoChallenge_338766	Riboviria	1.0	unclassified	1.0	Orthornavirae	1.0		1.0	Kitrinoviricota	1.0		1.0	Alsuviricetes	1.0		1.0	Martellivirales	1.0		1.0	Virgaviridae	1.0		1.0	Tobamovirus	1.0		1.0	Tobamovirus maracujae	1.0
ICTVTaxoChallenge_339356	Monodnaviria	1.0	unclassified	1.0	Shotokuvirae	1.0		1.0	Cossaviricota	1.0		1.0	Papovaviricetes	1.0		1.0	Zurhausenvirales	1.0		1.0	Papillomaviridae	1.0	Firstpapillomavirinae	1.0	Alphapapillomavirus	1.0		1.0	Alphapapillomavirus 6	1.0
ICTVTaxoChallenge_339837	Monodnaviria	0.99	unclassified	1.0	Shotokuvirae	0.99		0.99	Cressdnaviricota	0.99		0.99	Repensiviricetes	0.99		0.99	Geplafuvirales	0.99		0.99	Geminiviridae	0.99		0.99	Begomovirus	0.99		0.99	Begomovirus merremiae	0.99
ICTVTaxoChallenge_340334	Duplodnaviria	1.0	unclassified	1.0	Heunggongvirae	1.0		1.0	Uroviricota	1.0		1.0	Caudoviricetes	1.0		1.0		1.0		1.0		1.0		1.0	Jujuvirus	1.0		1.0	Jujuvirus blino	1.0
ICTVTaxoChallenge_340773	Riboviria	1.0	unclassified	1.0	Orthornavirae	1.0		1.0	Lenarviricota	1.0		1.0	Leviviricetes	1.0		1.0	Norzivirales	1.0		1.0	Fiersviridae	1.0		1.0	Mihkrovirus	1.0		1.0	Mihkrovirus neosoladaptatum	1.0
ICTVTaxoChallenge_487082	Duplodnaviria	0.76	unclassified	1.0	Heunggongvirae	0.76		0.76	Uroviricota	0.76		0.76	Caudoviricetes	0.76		0.76		0.76		0.76	Ackermannviridae	0.76	Cvivirinae	0.76	Kuttervirus	0.76		0.76	Kuttervirus kv38	0.76
ICTVTaxoChallenge_487467	Riboviria	1.0	unclassified	1.0	Orthornavirae	1.0		1.0	Pisuviricota	1.0		1.0	Duplopiviricetes	1.0		1.0	Durnavirales	1.0		1.0	Partitiviridae	1.0		1.0	Alphapartitivirus	1.0		1.0	Alphapartitivirus roselliniae	1.0
ICTVTaxoChallenge_487995	Duplodnaviria	1.0	unclassified	1.0	Heunggongvirae	1.0		1.0	Uroviricota	1.0		1.0	Caudoviricetes	1.0		1.0		1.0		1.0	Mesyanzhinovviridae	1.0	Bradleyvirinae	1.0	Bosavirus	1.0		1.0	Bosavirus bosa	1.0
ICTVTaxoChallenge_488564	Varidnaviria	1.0	unclassified	1.0	Bamfordvirae	1.0		1.0	Preplasmiviricota	1.0		1.0	Tectiliviricetes	1.0		1.0	Rowavirales	1.0		1.0	Adenoviridae	1.0		1.0	Mastadenovirus	1.0		1.0	Mastadenovirus bosdecimum	1.0
ICTVTaxoChallenge_489125	Duplodnaviria	0.52	unclassified	1.0	Heunggongvirae	0.52		0.52	Uroviricota	0.52		0.52	Caudoviricetes	0.52		0.52		0.52		0.52	Aliceevansviridae	0.52		0.52	Moineauvirus	0.52		0.52	Moineauvirus VA460	0.52
ICTVTaxoChallenge_489673	Monodnaviria	1.0	unclassified	1.0	Sangervirae	1.0		1.0	Phixviricota	1.0		1.0	Malgrandaviricetes	1.0		1.0	Petitvirales	1.0		1.0	Microviridae	1.0	Gokushovirinae	1.0	Bdellomicrovirus	1.0		1.0	Bdellomicrovirus MH2K	1.0
ICTVTaxoChallenge_490664		1.0	unclassified	1.0		1.0		1.0		1.0		1.0		1.0		1.0		1.0		1.0		1.0		1.0		1.0		1.0		1.0
ICTVTaxoChallenge_491509	Riboviria	1.0	unclassified	1.0	Pararnavirae	1.0		1.0	Artverviricota	1.0		1.0	Revtraviricetes	1.0		1.0	Ortervirales	1.0		1.0	Caulimoviridae	1.0		1.0	Soymovirus	1.0		1.0	Soymovirus maculavaccinii	1.0
ICTVTaxoChallenge_492620	Monodnaviria	1.0	unclassified	1.0	Shotokuvirae	1.0		1.0	Cossaviricota	1.0		1.0	Papovaviricetes	1.0		1.0	Zurhausenvirales	1.0		1.0	Papillomaviridae	1.0	Firstpapillomavirinae	1.0	Gammapapillomavirus	1.0		1.0	Gammapapillomavirus 13	1.0
ICTVTaxoChallenge_493827	Riboviria	1.0	unclassified	1.0	Pararnavirae	1.0		1.0	Artverviricota	1.0		1.0	Revtraviricetes	1.0		1.0	Ortervirales	1.0		1.0	Retroviridae	1.0	Orthoretrovirinae	1.0	Alpharetrovirus	1.0		1.0	Alpharetrovirus avimyecyt29	1.0
ICTVTaxoChallenge_83295		1.0	unclassified	1.0		1.0		1.0		1.0		1.0		1.0		1.0		1.0		1.0		1.0		1.0		1.0		1.0		1.0
ICTVTaxoChallenge_833383	Duplodnaviria	1.0	unclassified	1.0	Heunggongvirae	1.0		1.0	Uroviricota	1.0		1.0	Caudoviricetes	1.0		1.0		1.0		1.0	Schitoviridae	1.0		1.0	Waedenswilvirus	1.0		1.0	Waedenswilvirus S6	1.0
ICTVTaxoChallenge_833760	Varidnaviria	1.0	unclassified	1.0	Bamfordvirae	1.0		1.0	Preplasmiviricota	1.0		1.0	Tectiliviricetes	1.0		1.0	Rowavirales	1.0		1.0	Adenoviridae	1.0		1.0	Siadenovirus	1.0		1.0	Siadenovirus paridae	1.0
ICTVTaxoChallenge_834096	Monodnaviria	1.0	unclassified	1.0	Shotokuvirae	1.0		1.0	Cressdnaviricota	1.0		1.0	Repensiviricetes	1.0		1.0	Geplafuvirales	1.0		1.0	Geminiviridae	1.0		1.0	Begomovirus	1.0		1.0	Begomovirus solanumflavushuangbaiense	1.0
ICTVTaxoChallenge_834428	Monodnaviria	1.0	unclassified	1.0	Loebvirae	1.0		1.0	Hofneiviricota	1.0		1.0	Faserviricetes	1.0		1.0	Tubulavirales	1.0		1.0	Inoviridae	1.0		1.0	Affertcholeramvirus	1.0		1.0	Affertcholeramvirus CTXphi	1.0
ICTVTaxoChallenge_834830	Riboviria	1.0	unclassified	1.0	Orthornavirae	1.0		1.0	Kitrinoviricota	1.0		1.0	Alsuviricetes	1.0		1.0	Tymovirales	1.0		1.0	Betaflexiviridae	1.0	Trivirinae	1.0	Trichovirus	1.0		1.0	Trichovirus maculavii	1.0
ICTVTaxoChallenge_8356	Duplodnaviria	1.0	unclassified	1.0	Heunggongvirae	1.0		1.0	Uroviricota	1.0		1.0	Caudoviricetes	1.0		1.0		1.0		1.0	Drexlerviridae	1.0	Tempevirinae	1.0	Tlsvirus	1.0		1.0	Tlsvirus SP126	1.0
ICTVTaxoChallenge_836247	Riboviria	1.0	unclassified	1.0	Orthornavirae	1.0		1.0	Negarnaviricota	1.0	Haploviricotina	1.0	Monjiviricetes	1.0		1.0	Mononegavirales	1.0		1.0	Mymonaviridae	1.0		1.0	Rhizomonavirus	1.0		1.0	Rhizomonavirus mali	1.0
ICTVTaxoChallenge_83741	Riboviria	1.0	unclassified	1.0	Orthornavirae	1.0		1.0	Kitrinoviricota	1.0		1.0	Alsuviricetes	1.0		1.0	Martellivirales	1.0		1.0	Closteroviridae	1.0		1.0	Olivavirus	1.0		1.0	Olivavirus flavioleae	1.0
ICTVTaxoChallenge_837817		0.0	unclassified	1.0		0.0		0.0		0.0		0.0		0.0		0.0		0.0		0.0		0.0		0.0		0.0		0.0		0.0
ICTVTaxoChallenge_844353	Duplodnaviria	1.0	unclassified	1.0	Heunggongvirae	1.0		1.0	Uroviricota	1.0		1.0	Caudoviricetes	1.0		1.0		1.0		1.0	Autographiviridae	1.0	Studiervirinae	1.0	Teetrevirus	1.0		1.0	Teetrevirus T7M	1.0
ICTVTaxoChallenge_844689	Duplodnaviria	0.71	unclassified	1.0	Heunggongvirae	0.71		0.71	Uroviricota	0.71		0.71	Caudoviricetes	0.71		0.71		0.71		0.71		0.71	Gordonclarkvirinae	0.71	Kuravirus	0.71		0.71	Kuravirus ES17	0.71
ICTVTaxoChallenge_845181	Duplodnaviria	0.57	unclassified	1.0	Heunggongvirae	0.57		0.57	Uroviricota	0.57		0.57	Caudoviricetes	0.57		0.57		0.57		0.57		0.57		0.57	Attisvirus	0.57		0.57	Attisvirus attis	0.57
ICTVTaxoChallenge_845691	Riboviria	1.0	unclassified	1.0	Orthornavirae	1.0		1.0	Negarnaviricota	1.0	Polyploviricotina	1.0	Bunyaviricetes	1.0		1.0	Elliovirales	1.0		1.0	Hantaviridae	1.0	Mammantavirinae	1.0	Orthohantavirus	1.0		1.0	Orthohantavirus lankaense	1.0
ICTVTaxoChallenge_846173	Riboviria	1.0	unclassified	1.0	Orthornavirae	1.0		1.0	Pisuviricota	1.0		1.0	Pisoniviricetes	1.0		1.0	Nidovirales	1.0	Tornidovirineae	1.0	Tobaniviridae	1.0	Torovirinae	1.0	Torovirus	1.0	Renitovirus	1.0	Torovirus suis	1.0
ICTVTaxoChallenge_846686	Riboviria	1.0	unclassified	1.0	Orthornavirae	1.0		1.0	Negarnaviricota	1.0	Polyploviricotina	1.0	Bunyaviricetes	1.0		1.0	Elliovirales	1.0		1.0	Fimoviridae	1.0		1.0	Emaravirus	1.0		1.0	Emaravirus pistaciae	1.0
ICTVTaxoChallenge_847111	Riboviria	1.0	unclassified	1.0	Orthornavirae	1.0		1.0	Lenarviricota	1.0		1.0	Leviviricetes	1.0		1.0	Norzivirales	1.0		1.0	Fiersviridae	1.0		1.0	Whilavirus	1.0		1.0	Whilavirus pelohabitans	1.0
ICTVTaxoChallenge_847571	Monodnaviria	1.0	unclassified	1.0	Shotokuvirae	1.0		1.0	Cossaviricota	1.0		1.0	Papovaviricetes	1.0		1.0	Zurhausenvirales	1.0		1.0	Papillomaviridae	1.0	Firstpapillomavirinae	1.0	Upsilonpapillomavirus	1.0		1.0	Upsilonpapillomavirus 1	1.0
ICTVTaxoChallenge_848494	Monodnaviria	1.0	unclassified	1.0	Shotokuvirae	1.0		1.0	Cressdnaviricota	1.0		1.0	Repensiviricetes	1.0		1.0	Geplafuvirales	1.0		1.0	Genomoviridae	1.0		1.0	Gemykibivirus	1.0		1.0	Gemykibivirus haeme1	1.0
ICTVTaxoChallenge_849086	Duplodnaviria	0.78	unclassified	1.0	Heunggongvirae	0.78		0.78	Uroviricota	0.78		0.78	Caudoviricetes	0.78		0.78		0.78		0.78	Straboviridae	0.78	Tevenvirinae	0.78	Kanagawavirus	0.78		0.78	Kanagawavirus mime	0.78
ICTVTaxoChallenge_298806		0.97	unclassified	1.0		0.97		0.97		0.97		0.97		0.97		0.97		0.97		0.97		0.97		0.97		0.97		0.97		0.97
ICTVTaxoChallenge_299462	Riboviria	1.0	unclassified	1.0	Orthornavirae	1.0		1.0	Negarnaviricota	1.0	Haploviricotina	1.0	Monjiviricetes	1.0		1.0	Mononegavirales	1.0		1.0	Nyamiviridae	1.0		1.0	Nyavirus	1.0		1.0	Nyavirus somateriae	1.0
ICTVTaxoChallenge_299859	Riboviria	1.0	unclassified	1.0	Orthornavirae	1.0		1.0	Negarnaviricota	1.0	Haploviricotina	1.0	Monjiviricetes	1.0		1.0	Mononegavirales	1.0		1.0	Mymonaviridae	1.0		1.0	Sclerotimonavirus	1.0		1.0	Sclerotimonavirus alphaplasmoparae	1.0
ICTVTaxoChallenge_300227	Duplodnaviria	0.9	unclassified	1.0	Heunggongvirae	0.9		0.9	Uroviricota	0.9		0.9	Caudoviricetes	0.9		0.9		0.9		0.9		0.9		0.9	Gladiatorvirus	0.9		0.9	Gladiatorvirus gladiator	0.9
ICTVTaxoChallenge_300619	Riboviria	1.0	unclassified	1.0	Orthornavirae	1.0		1.0	Pisuviricota	1.0		1.0	Duplopiviricetes	1.0		1.0	Durnavirales	1.0		1.0	Partitiviridae	1.0		1.0	Alphapartitivirus	1.0		1.0	Alphapartitivirus chondrosteri	1.0
ICTVTaxoChallenge_301148	Riboviria	1.0	unclassified	1.0	Orthornavirae	1.0		1.0	Lenarviricota	1.0		1.0	Leviviricetes	1.0		1.0	Timlovirales	1.0		1.0	Blumeviridae	1.0		1.0	Konmavirus	1.0		1.0	Konmavirus peladaptatum	1.0
ICTVTaxoChallenge_302422	Riboviria	1.0	unclassified	1.0	Orthornavirae	1.0		1.0	Duplornaviricota	1.0		1.0	Chrymotiviricetes	1.0		1.0	Ghabrivirales	1.0		1.0	Orthototiviridae	1.0		1.0	Totivirus	1.0		1.0	Totivirus shichi	1.0
ICTVTaxoChallenge_303181	Duplodnaviria	0.79	unclassified	1.0	Heunggongvirae	0.79		0.79	Uroviricota	0.79		0.79	Caudoviricetes	0.79		0.79		0.79		0.79	Chaseviridae	0.79	Nefertitivirinae	0.79	Yushanvirus	0.79		0.79	Yushanvirus Spp001	0.79
ICTVTaxoChallenge_303727		1.0	unclassified	1.0		1.0		1.0		1.0		1.0		1.0		1.0		1.0		1.0		1.0		1.0		1.0		1.0		1.0
ICTVTaxoChallenge_304207	Monodnaviria	1.0	unclassified	1.0	Shotokuvirae	1.0		1.0	Cressdnaviricota	1.0		1.0	Arfiviricetes	1.0		1.0	Mulpavirales	1.0		1.0	Nanoviridae	1.0		1.0	Nanovirus	1.0		1.0	Nanovirus viciacraccae	1.0
ICTVTaxoChallenge_730034	Riboviria	1.0	unclassified	1.0	Orthornavirae	1.0		1.0	Duplornaviricota	1.0		1.0	Chrymotiviricetes	1.0		1.0	Ghabrivirales	1.0	Alphatotivirineae	1.0	Pseudototiviridae	1.0		1.0	Victorivirus	1.0		1.0	Victorivirus sani	1.0
ICTVTaxoChallenge_730586	Monodnaviria	1.0	unclassified	1.0	Shotokuvirae	1.0		1.0	Cossaviricota	1.0		1.0	Quintoviricetes	1.0		1.0	Piccovirales	1.0		1.0	Parvoviridae	1.0	Densovirinae	1.0	Muscodensovirus	1.0		1.0	Muscodensovirus dipteran1	1.0
ICTVTaxoChallenge_731204	Riboviria	1.0	unclassified	1.0	Orthornavirae	1.0		1.0	Duplornaviricota	1.0		1.0	Chrymotiviricetes	1.0		1.0	Ghabrivirales	1.0	Alphatotivirineae	1.0	Chrysoviridae	1.0		1.0	Alphachrysovirus	1.0		1.0	Alphachrysovirus penicillii	1.0
ICTVTaxoChallenge_731711	Duplodnaviria	0.88	unclassified	1.0	Heunggongvirae	0.88		0.88	Uroviricota	0.88		0.88	Caudoviricetes	0.88		0.88		0.88		0.88		0.88	Weiservirinae	0.88	Fionnbharthvirus	0.88		0.88	Fionnbharthvirus patt	0.88
ICTVTaxoChallenge_732723	Riboviria	1.0	unclassified	1.0	Orthornavirae	1.0		1.0	Lenarviricota	1.0		1.0	Leviviricetes	1.0		1.0	Norzivirales	1.0		1.0	Fiersviridae	1.0		1.0	Chihyovirus	1.0		1.0	Chihyovirus lutenecus	1.0
ICTVTaxoChallenge_733330	Monodnaviria	1.0	unclassified	1.0	Shotokuvirae	1.0		1.0	Cressdnaviricota	1.0		1.0	Repensiviricetes	1.0		1.0	Geplafuvirales	1.0		1.0	Geminiviridae	1.0		1.0	Mastrevirus	1.0		1.0	Mastrevirus rubrumprimi	1.0
ICTVTaxoChallenge_734950	Riboviria	1.0	unclassified	1.0	Orthornavirae	1.0		1.0	Duplornaviricota	1.0		1.0	Resentoviricetes	1.0		1.0	Reovirales	1.0		1.0	Sedoreoviridae	1.0		1.0	Orbivirus	1.0		1.0	Orbivirus chenudaense	1.0
ICTVTaxoChallenge_73566	Varidnaviria	1.0	unclassified	1.0	Bamfordvirae	1.0		1.0	Nucleocytoviricota	1.0		1.0	Megaviricetes	1.0		1.0	Algavirales	1.0		1.0	Phycodnaviridae	1.0		1.0	Prasinovirus	1.0		1.0	Prasinovirus ostreotauri	1.0
ICTVTaxoChallenge_73608		1.0	unclassified	1.0		1.0		1.0		1.0		1.0		1.0		1.0		1.0		1.0		1.0		1.0		1.0		1.0		1.0
ICTVTaxoChallenge_736563		1.0	unclassified	1.0		1.0		1.0		1.0		1.0		1.0		1.0		1.0		1.0	Globuloviridae	1.0		1.0	Alphaglobulovirus	1.0		1.0	Alphaglobulovirus sileriense	1.0
ICTVTaxoChallenge_736974	Varidnaviria	1.0	unclassified	1.0	Bamfordvirae	1.0		1.0	Nucleocytoviricota	1.0		1.0	Megaviricetes	1.0		1.0	Pimascovirales	1.0		1.0	Marseilleviridae	1.0		1.0	Marseillevirus	1.0		1.0	Marseillevirus senegalense	1.0
ICTVTaxoChallenge_737920	Riboviria	1.0	unclassified	1.0	Orthornavirae	1.0		1.0	Pisuviricota	1.0		1.0	Pisoniviricetes	1.0		1.0	Sobelivirales	1.0		1.0	Solemoviridae	1.0		1.0	Polerovirus	1.0		1.0	Polerovirus PELRCV	1.0
ICTVTaxoChallenge_738560	Duplodnaviria	1.0	unclassified	1.0	Heunggongvirae	1.0		1.0	Uroviricota	1.0		1.0	Caudoviricetes	1.0		1.0	Methanobavirales	1.0		1.0	Anaerodiviridae	1.0		1.0	Metforvirus	1.0		1.0	Metforvirus limi	1.0
ICTVTaxoChallenge_738933	Duplodnaviria	1.0	unclassified	1.0	Heunggongvirae	1.0		1.0	Uroviricota	1.0		1.0	Caudoviricetes	1.0		1.0		1.0		1.0	Duneviridae	1.0		1.0	Unahavirus	1.0		1.0	Unahavirus uv6H	1.0
ICTVTaxoChallenge_739478	Varidnaviria	1.0	unclassified	1.0	Bamfordvirae	1.0		1.0	Nucleocytoviricota	1.0		1.0	Megaviricetes	1.0		1.0		1.0		1.0	Mamonoviridae	1.0		1.0	Medusavirus	1.0		1.0	Medusavirus sthenus	1.0
ICTVTaxoChallenge_739992	Riboviria	1.0	unclassified	1.0	Orthornavirae	1.0		1.0	Negarnaviricota	1.0	Polyploviricotina	1.0	Bunyaviricetes	1.0		1.0	Elliovirales	1.0		1.0	Peribunyaviridae	1.0		1.0	Orthobunyavirus	1.0		1.0	Orthobunyavirus bakauense	1.0
ICTVTaxoChallenge_740518		1.0	unclassified	1.0		1.0		1.0		1.0		1.0		1.0		1.0		1.0		1.0		1.0		1.0		1.0		1.0		1.0
ICTVTaxoChallenge_741130	Riboviria	1.0	unclassified	1.0	Orthornavirae	1.0		1.0	Duplornaviricota	1.0		1.0	Resentoviricetes	1.0		1.0	Reovirales	1.0		1.0	Spinareoviridae	1.0		1.0	Orthoreovirus	1.0		1.0	Orthoreovirus avis	1.0
ICTVTaxoChallenge_741567		1.0	unclassified	1.0		1.0		1.0		1.0		1.0		1.0		1.0		1.0		1.0	Anelloviridae	1.0		1.0	Gyrovirus	1.0		1.0	Gyrovirus phaco1	1.0
ICTVTaxoChallenge_742083	Riboviria	1.0	unclassified	1.0		1.0		1.0		1.0		1.0		1.0		1.0		1.0		1.0	Polymycoviridae	1.0		1.0	Polymycovirus	1.0		1.0	Polymycovirus botryosphaeriae	1.0
ICTVTaxoChallenge_742619		1.0	unclassified	1.0		1.0		1.0		1.0		1.0		1.0		1.0		1.0		1.0		1.0		1.0		1.0		1.0		1.0
ICTVTaxoChallenge_743191		1.0	unclassified	1.0		1.0		1.0		1.0		1.0		1.0		1.0		1.0		1.0		1.0		1.0		1.0		1.0		1.0
ICTVTaxoChallenge_743700	Riboviria	1.0	unclassified	1.0	Orthornavirae	1.0		1.0	Lenarviricota	1.0		1.0	Leviviricetes	1.0		1.0	Norzivirales	1.0		1.0	Fiersviridae	1.0		1.0	Cauhldivirus	1.0		1.0	Cauhldivirus faecicola	1.0
ICTVTaxoChallenge_744566	Riboviria	1.0	unclassified	1.0	Orthornavirae	1.0		1.0	Duplornaviricota	1.0		1.0	Resentoviricetes	1.0		1.0	Reovirales	1.0		1.0	Spinareoviridae	1.0		1.0	Orthoreovirus	1.0		1.0	Orthoreovirus broomense	1.0
ICTVTaxoChallenge_744963	Monodnaviria	1.0	unclassified	1.0	Shotokuvirae	1.0		1.0	Cressdnaviricota	1.0		1.0	Repensiviricetes	1.0		1.0	Geplafuvirales	1.0		1.0	Geminiviridae	1.0		1.0	Begomovirus	1.0		1.0	Begomovirus rhynchosiasinaloaense	1.0
ICTVTaxoChallenge_745455	Riboviria	1.0	unclassified	1.0	Orthornavirae	1.0		1.0	Negarnaviricota	1.0	Polyploviricotina	1.0	Bunyaviricetes	1.0		1.0	Elliovirales	1.0		1.0	Peribunyaviridae	1.0		1.0	Orthobunyavirus	1.0		1.0	Orthobunyavirus nolaense	1.0
ICTVTaxoChallenge_745925	Riboviria	0.99	unclassified	1.0	Orthornavirae	0.99		0.99	Pisuviricota	0.99		0.99	Duplopiviricetes	0.99		0.99	Durnavirales	0.99		0.99	Hypoviridae	0.99		0.99	Epsilonhypovirus	0.99		0.99	Epsilonhypovirus japonicum	0.99
ICTVTaxoChallenge_7463	Adnaviria	0.96	unclassified	1.0	Zilligvirae	0.96		0.96	Taleaviricota	0.96		0.96	Tokiviricetes	0.96		0.96	Ligamenvirales	0.96		0.96	Rudiviridae	0.96		0.96	Azorudivirus	0.96		0.96	Azorudivirus furnasense	0.96
ICTVTaxoChallenge_746797	Riboviria	1.0	unclassified	1.0	Orthornavirae	1.0		1.0	Negarnaviricota	1.0	Polyploviricotina	1.0	Insthoviricetes	1.0		1.0	Articulavirales	1.0		1.0	Orthomyxoviridae	1.0		1.0	Thogotovirus	1.0		1.0	Thogotovirus thogotoense	1.0
ICTVTaxoChallenge_747175		0.84	unclassified	1.0		0.84		0.84		0.84		0.84		0.84		0.84		0.84		0.84		0.84		0.84		0.84		0.84		0.84
ICTVTaxoChallenge_747735	Monodnaviria	1.0	unclassified	1.0	Shotokuvirae	1.0		1.0	Cossaviricota	1.0		1.0	Papovaviricetes	1.0		1.0	Zurhausenvirales	1.0		1.0	Papillomaviridae	1.0	Firstpapillomavirinae	1.0	Deltapapillomavirus	1.0		1.0	Deltapapillomavirus 7	1.0
ICTVTaxoChallenge_748284	Riboviria	1.0	unclassified	1.0	Orthornavirae	1.0		1.0	Lenarviricota	1.0		1.0	Leviviricetes	1.0		1.0	Timlovirales	1.0		1.0	Steitzviridae	1.0		1.0	Eerlswavirus	1.0		1.0	Eerlswavirus pedadaptatum	1.0
ICTVTaxoChallenge_749907	Duplodnaviria	1.0	unclassified	1.0	Heunggongvirae	1.0		1.0	Uroviricota	1.0		1.0	Caudoviricetes	1.0		1.0		1.0		1.0	Straboviridae	1.0	Tevenvirinae	1.0	Tequatrovirus	1.0		1.0	Tequatrovirus RB32	1.0
ICTVTaxoChallenge_750374	Duplodnaviria	1.0	unclassified	1.0	Heunggongvirae	1.0		1.0	Uroviricota	1.0		1.0	Caudoviricetes	1.0		1.0		1.0		1.0		1.0		1.0	Tantvirus	1.0		1.0	Tantvirus tant	1.0
ICTVTaxoChallenge_751525	Riboviria	1.0	unclassified	1.0	Orthornavirae	1.0		1.0	Negarnaviricota	1.0	Polyploviricotina	1.0	Insthoviricetes	1.0		1.0	Articulavirales	1.0		1.0	Orthomyxoviridae	1.0		1.0	Thogotovirus	1.0		1.0	Thogotovirus thogotoense	1.0
ICTVTaxoChallenge_751879	Duplodnaviria	1.0	unclassified	1.0	Heunggongvirae	1.0		1.0	Peploviricota	1.0		1.0	Herviviricetes	1.0		1.0	Herpesvirales	1.0		1.0	Orthoherpesviridae	1.0	Alphaherpesvirinae	1.0	Scutavirus	1.0		1.0	Scutavirus testudinidalpha3	1.0
ICTVTaxoChallenge_752431	Riboviria	1.0	unclassified	1.0	Orthornavirae	1.0		1.0	Pisuviricota	1.0		1.0	Pisoniviricetes	1.0		1.0	Picornavirales	1.0		1.0	Picornaviridae	1.0	Caphthovirinae	1.0	Teschovirus	1.0		1.0	Teschovirus asilesi	1.0
ICTVTaxoChallenge_752752	Duplodnaviria	1.0	unclassified	1.0	Heunggongvirae	1.0		1.0	Uroviricota	1.0		1.0	Caudoviricetes	1.0		1.0		1.0		1.0	Herelleviridae	1.0	Brockvirinae	1.0	Schiekvirus	1.0		1.0	Schiekvirus Shef13	1.0
ICTVTaxoChallenge_753183	Riboviria	1.0	unclassified	1.0	Orthornavirae	1.0		1.0	Negarnaviricota	1.0	Polyploviricotina	1.0	Bunyaviricetes	1.0		1.0	Hareavirales	1.0		1.0	Phenuiviridae	1.0		1.0	Phlebovirus	1.0		1.0	Phlebovirus buenaventuraense	1.0
ICTVTaxoChallenge_753677	Riboviria	1.0	unclassified	1.0	Orthornavirae	1.0		1.0	Lenarviricota	1.0		1.0	Leviviricetes	1.0		1.0	Timlovirales	1.0		1.0	Steitzviridae	1.0		1.0	Hodnevirus	1.0		1.0	Hodnevirus pelocola	1.0
ICTVTaxoChallenge_221498	Riboviria	1.0	unclassified	1.0	Orthornavirae	1.0		1.0	Pisuviricota	1.0		1.0	Pisoniviricetes	1.0		1.0	Picornavirales	1.0		1.0	Picornaviridae	1.0	Caphthovirinae	1.0	Teschovirus	1.0		1.0	Teschovirus bishikawa	1.0
ICTVTaxoChallenge_222007	Duplodnaviria	0.87	unclassified	1.0	Heunggongvirae	0.87		0.87	Uroviricota	0.87		0.87	Caudoviricetes	0.87		0.87		0.87		0.87		0.87		0.87	Trigintaduovirus	0.87		0.87	Trigintaduovirus rem711	0.87
ICTVTaxoChallenge_222949	Duplodnaviria	0.74	unclassified	1.0	Heunggongvirae	0.74		0.74	Uroviricota	0.74		0.74	Caudoviricetes	0.74		0.74		0.74		0.74		0.74		0.74	Rosemountvirus	0.74		0.74	Rosemountvirus UPFBP2	0.74
ICTVTaxoChallenge_223456	Varidnaviria	0.93	unclassified	1.0	Bamfordvirae	0.93		0.93	Preplasmiviricota	0.93		0.93	Tectiliviricetes	0.93		0.93	Rowavirales	0.93		0.93	Adenoviridae	0.93		0.93	Mastadenovirus	0.93		0.93	Mastadenovirus pteropodidae	0.93
ICTVTaxoChallenge_224039		1.0	unclassified	1.0		1.0		1.0		1.0		1.0		1.0		1.0		1.0		1.0		1.0		1.0		1.0		1.0		1.0
ICTVTaxoChallenge_224653	Riboviria	1.0	unclassified	1.0	Orthornavirae	1.0		1.0	Pisuviricota	1.0		1.0	Duplopiviricetes	1.0		1.0	Durnavirales	1.0		1.0	Partitiviridae	1.0		1.0	Alphapartitivirus	1.0		1.0	Alphapartitivirus duodecimheterobasidion	1.0
ICTVTaxoChallenge_225122		1.0	unclassified	1.0		1.0		1.0		1.0		1.0		1.0		1.0		1.0		1.0		1.0		1.0		1.0		1.0		1.0
ICTVTaxoChallenge_225708		0.84	unclassified	1.0		0.84		0.84		0.84		0.84		0.84		0.84		0.84		0.84		0.84		0.84		0.84		0.84		0.84
ICTVTaxoChallenge_226141	Varidnaviria	1.0	unclassified	1.0	Bamfordvirae	1.0		1.0	Nucleocytoviricota	1.0		1.0	Megaviricetes	1.0		1.0	Algavirales	1.0		1.0	Phycodnaviridae	1.0		1.0	Prasinovirus	1.0		1.0	Prasinovirus ostreotauri	1.0
ICTVTaxoChallenge_226737		1.0	unclassified	1.0		1.0		1.0		1.0		1.0		1.0		1.0		1.0		1.0		1.0		1.0		1.0		1.0		1.0
ICTVTaxoChallenge_634985	Riboviria	1.0	unclassified	1.0	Orthornavirae	1.0		1.0	Negarnaviricota	1.0	Polyploviricotina	1.0	Bunyaviricetes	1.0		1.0	Elliovirales	1.0		1.0	Peribunyaviridae	1.0		1.0	Orthobunyavirus	1.0		1.0	Orthobunyavirus barritaense	1.0
ICTVTaxoChallenge_635442	Duplodnaviria	1.0	unclassified	1.0	Heunggongvirae	1.0		1.0	Uroviricota	1.0		1.0	Caudoviricetes	1.0		1.0	Crassvirales	1.0		1.0	Suoliviridae	1.0	Bearivirinae	1.0	Afonbuvirus	1.0		1.0	Afonbuvirus intestinihominis	1.0
ICTVTaxoChallenge_635786		1.0	unclassified	1.0		1.0		1.0		1.0		1.0		1.0		1.0		1.0		1.0		1.0		1.0		1.0		1.0		1.0
ICTVTaxoChallenge_636161	Duplodnaviria	0.76	unclassified	1.0	Heunggongvirae	0.76		0.76	Uroviricota	0.76		0.76	Caudoviricetes	0.76		0.76		0.76		0.76		0.76	Guernseyvirinae	0.76	Jerseyvirus	0.76		0.76	Jerseyvirus sidste	0.76
ICTVTaxoChallenge_636610		1.0	unclassified	1.0		1.0		1.0		1.0		1.0		1.0		1.0		1.0		1.0		1.0		1.0		1.0		1.0		1.0
ICTVTaxoChallenge_637058	Riboviria	1.0	unclassified	1.0	Orthornavirae	1.0		1.0	Kitrinoviricota	1.0		1.0	Flasuviricetes	1.0		1.0	Amarillovirales	1.0		1.0	Flaviviridae	1.0		1.0	Pegivirus	1.0		1.0	Pegivirus platyrrhini	1.0
ICTVTaxoChallenge_637922		1.0	unclassified	1.0		1.0		1.0		1.0		1.0		1.0		1.0		1.0		1.0		1.0		1.0		1.0		1.0		1.0
ICTVTaxoChallenge_638339		0.81	unclassified	1.0		0.81		0.81		0.81		0.81		0.81		0.81		0.81		0.81		0.81		0.81		0.81		0.81		0.81
ICTVTaxoChallenge_638858	Duplodnaviria	1.0	unclassified	1.0	Heunggongvirae	1.0		1.0	Uroviricota	1.0		1.0	Caudoviricetes	1.0		1.0		1.0		1.0		1.0	Weiservirinae	1.0	Kratiovirus	1.0		1.0	Kratiovirus thyatira	1.0
ICTVTaxoChallenge_639444	Monodnaviria	1.0	unclassified	1.0	Shotokuvirae	1.0		1.0	Cossaviricota	1.0		1.0	Papovaviricetes	1.0		1.0	Sepolyvirales	1.0		1.0	Polyomaviridae	1.0		1.0	Alphapolyomavirus	1.0		1.0	Alphapolyomavirus tertarplanisrostris	1.0
ICTVTaxoChallenge_16306	Monodnaviria	1.0	unclassified	1.0	Shotokuvirae	1.0		1.0	Cressdnaviricota	1.0		1.0	Repensiviricetes	1.0		1.0	Geplafuvirales	1.0		1.0	Geminiviridae	1.0		1.0	Begomovirus	1.0		1.0	Begomovirus nicotianavariati	1.0
ICTVTaxoChallenge_163615	Duplodnaviria	0.73	unclassified	1.0	Heunggongvirae	0.73		0.73	Uroviricota	0.73		0.73	Caudoviricetes	0.73		0.73		0.73		0.73		0.73	Nclasvirinae	0.73	Charlievirus	0.73		0.73	Charlievirus phrann	0.73
ICTVTaxoChallenge_164511	Duplodnaviria	0.63	unclassified	1.0	Heunggongvirae	0.63		0.63	Uroviricota	0.63		0.63	Caudoviricetes	0.63		0.63		0.63		0.63		0.63		0.63	Pbunavirus	0.63		0.63	Pbunavirus PA01	0.63
ICTVTaxoChallenge_165092		0.67	unclassified	1.0		0.67		0.67		0.67		0.67		0.67		0.67		0.67		0.67		0.67		0.67		0.67		0.67		0.67
ICTVTaxoChallenge_165461		0.0	unclassified	1.0		0.0		0.0		0.0		0.0		0.0		0.0		0.0		0.0		0.0		0.0		0.0		0.0		0.0
ICTVTaxoChallenge_166266	Duplodnaviria	0.78	unclassified	1.0	Heunggongvirae	0.78		0.78	Uroviricota	0.78		0.78	Caudoviricetes	0.78		0.78		0.78		0.78		0.78	Gracegardnervirinae	0.78	Cheoctovirus	0.78		0.78	Cheoctovirus wachhund	0.78
ICTVTaxoChallenge_166677	Duplodnaviria	0.7	unclassified	1.0	Heunggongvirae	0.7		0.7	Uroviricota	0.7		0.7	Caudoviricetes	0.7		0.7		0.7		0.7	Peduoviridae	0.7		0.7	Peduovirus	0.7		0.7	Peduovirus P24A7b	0.7
ICTVTaxoChallenge_167055		1.0	unclassified	1.0		1.0		1.0		1.0		1.0		1.0		1.0		1.0		1.0		1.0		1.0		1.0		1.0		1.0
ICTVTaxoChallenge_167443		0.68	unclassified	1.0		0.68		0.68		0.68		0.68		0.68		0.68		0.68		0.68		0.68		0.68		0.68		0.68		0.68
ICTVTaxoChallenge_167814	Riboviria	1.0	unclassified	1.0	Orthornavirae	1.0		1.0	Negarnaviricota	1.0	Polyploviricotina	1.0	Bunyaviricetes	1.0		1.0	Hareavirales	1.0		1.0	Arenaviridae	1.0		1.0	Mammarenavirus	1.0		1.0	Mammarenavirus merinoense	1.0
ICTVTaxoChallenge_181587	Riboviria	1.0	unclassified	1.0	Orthornavirae	1.0		1.0	Kitrinoviricota	1.0		1.0	Alsuviricetes	1.0		1.0	Martellivirales	1.0		1.0	Kitaviridae	1.0		1.0	Blunervirus	1.0		1.0	Blunervirus solani	1.0
ICTVTaxoChallenge_18205	Duplodnaviria	1.0	unclassified	1.0	Heunggongvirae	1.0		1.0	Uroviricota	1.0		1.0	Caudoviricetes	1.0		1.0		1.0		1.0	Ackermannviridae	1.0	Cvivirinae	1.0	Kuttervirus	1.0		1.0	Kuttervirus marshall	1.0
ICTVTaxoChallenge_182525	Monodnaviria	1.0	unclassified	1.0	Shotokuvirae	1.0		1.0	Cressdnaviricota	1.0		1.0	Repensiviricetes	1.0		1.0	Geplafuvirales	1.0		1.0	Geminiviridae	1.0		1.0	Begomovirus	1.0		1.0	Begomovirus phaseolialbi	1.0
ICTVTaxoChallenge_182944		0.68	unclassified	1.0		0.68		0.68		0.68		0.68		0.68		0.68		0.68		0.68		0.68		0.68		0.68		0.68		0.68
ICTVTaxoChallenge_183371	Riboviria	1.0	unclassified	1.0	Orthornavirae	1.0		1.0	Duplornaviricota	1.0		1.0	Resentoviricetes	1.0		1.0	Reovirales	1.0		1.0	Spinareoviridae	1.0		1.0	Orthoreovirus	1.0		1.0	Orthoreovirus papionis	1.0
ICTVTaxoChallenge_183850	Varidnaviria	1.0	unclassified	1.0	Bamfordvirae	1.0		1.0	Nucleocytoviricota	1.0		1.0	Megaviricetes	1.0		1.0	Imitervirales	1.0		1.0	Allomimiviridae	1.0		1.0	Oceanusvirus	1.0		1.0	Oceanusvirus kaneohense	1.0
ICTVTaxoChallenge_184171	Duplodnaviria	0.64	unclassified	1.0	Heunggongvirae	0.64		0.64	Uroviricota	0.64		0.64	Caudoviricetes	0.64		0.64		0.64		0.64	Madridviridae	0.64		0.64	Cepunavirus	0.64		0.64	Cepunavirus Cp7	0.64
ICTVTaxoChallenge_184669	Duplodnaviria	0.53	unclassified	1.0	Heunggongvirae	0.53		0.53	Uroviricota	0.53		0.53	Caudoviricetes	0.53		0.53		0.53		0.53		0.53	Nclasvirinae	0.53	Charlievirus	0.53		0.53	Charlievirus butters	0.53
ICTVTaxoChallenge_185085	Riboviria	0.96	unclassified	1.0	Orthornavirae	0.96		0.96	Pisuviricota	0.96		0.96	Stelpaviricetes	0.96		0.96	Patatavirales	0.96		0.96	Potyviridae	0.96		0.96	Potyvirus	0.96		0.96	Potyvirus hibbertiae	0.96
ICTVTaxoChallenge_186049	Monodnaviria	1.0	unclassified	1.0	Shotokuvirae	1.0		1.0	Cressdnaviricota	1.0		1.0	Repensiviricetes	1.0		1.0	Geplafuvirales	1.0		1.0	Geminiviridae	1.0		1.0	Begomovirus	1.0		1.0	Begomovirus manihotisafricaense	1.0
ICTVTaxoChallenge_590446	Monodnaviria	1.0	unclassified	1.0	Shotokuvirae	1.0		1.0	Cressdnaviricota	1.0		1.0	Repensiviricetes	1.0		1.0	Geplafuvirales	1.0		1.0	Geminiviridae	1.0		1.0	Begomovirus	1.0		1.0	Begomovirus malvastri	1.0
ICTVTaxoChallenge_590876	Riboviria	1.0	unclassified	1.0	Orthornavirae	1.0		1.0	Pisuviricota	1.0		1.0	Pisoniviricetes	1.0		1.0	Picornavirales	1.0		1.0	Picornaviridae	1.0	Caphthovirinae	1.0	Cardiovirus	1.0		1.0	Cardiovirus rudhira	1.0
ICTVTaxoChallenge_591325		1.0	unclassified	1.0		1.0		1.0		1.0		1.0		1.0		1.0		1.0		1.0		1.0		1.0		1.0		1.0		1.0
ICTVTaxoChallenge_591879		0.78	unclassified	1.0		0.78		0.78		0.78		0.78		0.78		0.78		0.78		0.78		0.78		0.78		0.78		0.78		0.78
ICTVTaxoChallenge_59242	Monodnaviria	1.0	unclassified	1.0	Shotokuvirae	1.0		1.0	Cossaviricota	1.0		1.0	Quintoviricetes	1.0		1.0	Piccovirales	1.0		1.0	Parvoviridae	1.0	Parvovirinae	1.0	Bocaparvovirus	1.0		1.0	Bocaparvovirus chiropteran1	1.0
ICTVTaxoChallenge_593511	Riboviria	1.0	unclassified	1.0	Orthornavirae	1.0		1.0	Duplornaviricota	1.0		1.0	Resentoviricetes	1.0		1.0	Reovirales	1.0		1.0	Spinareoviridae	1.0		1.0	Orthoreovirus	1.0		1.0	Orthoreovirus nelsonense	1.0
ICTVTaxoChallenge_595169	Riboviria	1.0	unclassified	1.0	Orthornavirae	1.0		1.0	Kitrinoviricota	1.0		1.0	Alsuviricetes	1.0		1.0	Tymovirales	1.0		1.0	Alphaflexiviridae	1.0		1.0	Potexvirus	1.0		1.0	Potexvirus marmorplantagonis	1.0
ICTVTaxoChallenge_595576	Riboviria	1.0	unclassified	1.0	Orthornavirae	1.0		1.0	Duplornaviricota	1.0		1.0	Resentoviricetes	1.0		1.0	Reovirales	1.0		1.0	Spinareoviridae	1.0		1.0	Cypovirus	1.0		1.0	Cypovirus autographae	1.0
ICTVTaxoChallenge_596009		1.0	unclassified	1.0		1.0		1.0		1.0		1.0		1.0		1.0		1.0		1.0		1.0		1.0		1.0		1.0		1.0
ICTVTaxoChallenge_596461	Riboviria	1.0	unclassified	1.0	Orthornavirae	1.0		1.0	Duplornaviricota	1.0		1.0	Chrymotiviricetes	1.0		1.0	Ghabrivirales	1.0	Alphatotivirineae	1.0	Chrysoviridae	1.0		1.0	Alphachrysovirus	1.0		1.0	Alphachrysovirus helminthosporii	1.0
ICTVTaxoChallenge_596847	Monodnaviria	1.0	unclassified	1.0	Shotokuvirae	1.0		1.0	Cressdnaviricota	1.0		1.0	Repensiviricetes	1.0		1.0	Geplafuvirales	1.0		1.0	Geminiviridae	1.0		1.0	Begomovirus	1.0		1.0	Begomovirus vulgaris	1.0
ICTVTaxoChallenge_597411	Monodnaviria	1.0	unclassified	1.0	Shotokuvirae	1.0		1.0	Cressdnaviricota	1.0		1.0	Repensiviricetes	1.0		1.0	Geplafuvirales	1.0		1.0	Geminiviridae	1.0		1.0	Begomovirus	1.0		1.0	Begomovirus clerodendrumchinaense	1.0
ICTVTaxoChallenge_597777	Riboviria	1.0	unclassified	1.0	Orthornavirae	1.0		1.0	Duplornaviricota	1.0		1.0	Resentoviricetes	1.0		1.0	Reovirales	1.0		1.0	Spinareoviridae	1.0		1.0	Orthoreovirus	1.0		1.0	Orthoreovirus testudinis	1.0
ICTVTaxoChallenge_598205	Riboviria	1.0	unclassified	1.0	Orthornavirae	1.0		1.0	Negarnaviricota	1.0	Polyploviricotina	1.0	Bunyaviricetes	1.0		1.0	Elliovirales	1.0		1.0	Hantaviridae	1.0	Mammantavirinae	1.0	Orthohantavirus	1.0		1.0	Orthohantavirus seoulense	1.0
ICTVTaxoChallenge_599299		1.0	unclassified	1.0		1.0		1.0		1.0		1.0		1.0		1.0		1.0		1.0		1.0		1.0		1.0		1.0		1.0
ICTVTaxoChallenge_600187	Duplodnaviria	0.58	unclassified	1.0	Heunggongvirae	0.58		0.58	Uroviricota	0.58		0.58	Caudoviricetes	0.58		0.58		0.58		0.58		0.58		0.58	Skunavirus	0.58		0.58	Skunavirus P4565	0.58
ICTVTaxoChallenge_600653	Riboviria	0.8	unclassified	1.0	Orthornavirae	0.8		0.8	Negarnaviricota	0.8	Haploviricotina	0.8	Monjiviricetes	0.8		0.8	Mononegavirales	0.8		0.8	Rhabdoviridae	0.8	Betarhabdovirinae	0.8	Betanucleorhabdovirus	0.8		0.8	Betanucleorhabdovirus ribes	0.8
ICTVTaxoChallenge_601185	Monodnaviria	1.0	unclassified	1.0	Shotokuvirae	1.0		1.0	Cressdnaviricota	1.0		1.0	Repensiviricetes	1.0		1.0	Geplafuvirales	1.0		1.0	Geminiviridae	1.0		1.0	Begomovirus	1.0		1.0	Begomovirus solanumdelhiense	1.0
ICTVTaxoChallenge_601565		1.0	unclassified	1.0		1.0		1.0		1.0		1.0		1.0		1.0		1.0		1.0		1.0		1.0		1.0		1.0		1.0
ICTVTaxoChallenge_602044	Duplodnaviria	1.0	unclassified	1.0	Heunggongvirae	1.0		1.0	Uroviricota	1.0		1.0	Caudoviricetes	1.0		1.0		1.0		1.0		1.0	Gracegardnervirinae	1.0	Cheoctovirus	1.0		1.0	Cheoctovirus swagpigglett	1.0
ICTVTaxoChallenge_613059		1.0	unclassified	1.0		1.0		1.0		1.0		1.0		1.0		1.0		1.0		1.0		1.0		1.0		1.0		1.0		1.0
ICTVTaxoChallenge_613479		1.0	unclassified	1.0		1.0		1.0		1.0		1.0		1.0		1.0		1.0		1.0		1.0		1.0		1.0		1.0		1.0
ICTVTaxoChallenge_613871	Riboviria	1.0	unclassified	1.0	Orthornavirae	1.0		1.0	Negarnaviricota	1.0	Polyploviricotina	1.0	Bunyaviricetes	1.0		1.0	Hareavirales	1.0		1.0	Phenuiviridae	1.0		1.0	Mobuvirus	1.0		1.0	Mobuvirus narangueense	1.0
ICTVTaxoChallenge_614226	Riboviria	1.0	unclassified	1.0	Orthornavirae	1.0		1.0	Negarnaviricota	1.0	Polyploviricotina	1.0	Bunyaviricetes	1.0		1.0	Hareavirales	1.0		1.0	Nairoviridae	1.0		1.0	Orthonairovirus	1.0		1.0	Orthonairovirus sulinaense	1.0
ICTVTaxoChallenge_614689		1.0	unclassified	1.0		1.0		1.0		1.0		1.0		1.0		1.0		1.0		1.0		1.0		1.0		1.0		1.0		1.0
ICTVTaxoChallenge_615212		0.93	unclassified	1.0		0.93		0.93		0.93		0.93		0.93		0.93		0.93		0.93		0.93		0.93		0.93		0.93		0.93
ICTVTaxoChallenge_615663	Riboviria	1.0	unclassified	1.0	Orthornavirae	1.0		1.0	Pisuviricota	1.0		1.0	Pisoniviricetes	1.0		1.0	Sobelivirales	1.0		1.0	Solemoviridae	1.0		1.0	Polerovirus	1.0		1.0	Polerovirus LABYV	1.0
ICTVTaxoChallenge_616352	Duplodnaviria	1.0	unclassified	1.0	Heunggongvirae	1.0		1.0	Uroviricota	1.0		1.0	Caudoviricetes	1.0		1.0		1.0		1.0		1.0		1.0	Tabernariusvirus	1.0		1.0	Tabernariusvirus tabernarius	1.0
ICTVTaxoChallenge_617504	Riboviria	1.0	unclassified	1.0	Orthornavirae	1.0		1.0	Negarnaviricota	1.0	Polyploviricotina	1.0	Bunyaviricetes	1.0		1.0	Elliovirales	1.0		1.0	Peribunyaviridae	1.0		1.0	Orthobunyavirus	1.0		1.0	Orthobunyavirus bobayaense	1.0
ICTVTaxoChallenge_618097	Riboviria	1.0	unclassified	1.0	Orthornavirae	1.0		1.0	Negarnaviricota	1.0	Polyploviricotina	1.0	Bunyaviricetes	1.0		1.0	Elliovirales	1.0		1.0	Hantaviridae	1.0	Mammantavirinae	1.0	Orthohantavirus	1.0		1.0	Orthohantavirus luxiense	1.0
ICTVTaxoChallenge_631338		1.0	unclassified	1.0		1.0		1.0		1.0		1.0		1.0		1.0		1.0		1.0		1.0		1.0		1.0		1.0		1.0
ICTVTaxoChallenge_631890		1.0	unclassified	1.0		1.0		1.0		1.0		1.0		1.0		1.0		1.0		1.0		1.0		1.0		1.0		1.0		1.0
ICTVTaxoChallenge_970663	Duplodnaviria	1.0	unclassified	1.0	Heunggongvirae	1.0		1.0	Uroviricota	1.0		1.0	Caudoviricetes	1.0		1.0		1.0		1.0		1.0		1.0	Bluefeathervirus	1.0		1.0	Bluefeathervirus bluefeather	1.0
ICTVTaxoChallenge_971123	Duplodnaviria	1.0	unclassified	1.0	Heunggongvirae	1.0		1.0	Uroviricota	1.0		1.0	Caudoviricetes	1.0		1.0		1.0		1.0		1.0		1.0	Skunavirus	1.0		1.0	Skunavirus sv10W18	1.0
ICTVTaxoChallenge_971637	Riboviria	1.0	unclassified	1.0	Orthornavirae	1.0		1.0	Negarnaviricota	1.0	Polyploviricotina	1.0	Bunyaviricetes	1.0		1.0	Hareavirales	1.0		1.0	Phenuiviridae	1.0		1.0	Phlebovirus	1.0		1.0	Phlebovirus puniqueense	1.0
ICTVTaxoChallenge_972093	Riboviria	0.75	unclassified	1.0	Orthornavirae	0.75		0.75	Kitrinoviricota	0.75		0.75	Alsuviricetes	0.75		0.75	Tymovirales	0.75		0.75	Betaflexiviridae	0.75	Quinvirinae	0.75	Foveavirus	0.75		0.75	Foveavirus mali	0.75
ICTVTaxoChallenge_972526		1.0	unclassified	1.0		1.0		1.0		1.0		1.0		1.0		1.0		1.0		1.0		1.0		1.0		1.0		1.0		1.0
ICTVTaxoChallenge_972971	Duplodnaviria	1.0	unclassified	1.0	Heunggongvirae	1.0		1.0	Uroviricota	1.0		1.0	Caudoviricetes	1.0		1.0		1.0		1.0	Autographiviridae	1.0	Slopekvirinae	1.0	Drulisvirus	1.0		1.0	Drulisvirus KP34	1.0
ICTVTaxoChallenge_973451	Monodnaviria	1.0	unclassified	1.0	Shotokuvirae	1.0		1.0	Cossaviricota	1.0		1.0	Quintoviricetes	1.0		1.0	Piccovirales	1.0		1.0	Parvoviridae	1.0	Parvovirinae	1.0	Aveparvovirus	1.0		1.0	Aveparvovirus gruiform1	1.0
ICTVTaxoChallenge_973841	Duplodnaviria	1.0	unclassified	1.0	Heunggongvirae	1.0		1.0	Uroviricota	1.0		1.0	Caudoviricetes	1.0		1.0		1.0		1.0		1.0		1.0	Skunavirus	1.0		1.0	Skunavirus sv340	1.0
ICTVTaxoChallenge_906941	Duplodnaviria	0.94	unclassified	1.0	Heunggongvirae	0.94		0.94	Peploviricota	0.94		0.94	Herviviricetes	0.94		0.94	Herpesvirales	0.94		0.94	Orthoherpesviridae	0.94	Betaherpesvirinae	0.94	Muromegalovirus	0.94		0.94	Muromegalovirus muridbeta8	0.94
ICTVTaxoChallenge_907429	Duplodnaviria	1.0	unclassified	1.0	Heunggongvirae	1.0		1.0	Uroviricota	1.0		1.0	Caudoviricetes	1.0		1.0		1.0		1.0		1.0		1.0	Amigovirus	1.0		1.0	Amigovirus molivia	1.0
ICTVTaxoChallenge_907906	Riboviria	1.0	unclassified	1.0	Orthornavirae	1.0		1.0	Pisuviricota	1.0		1.0	Duplopiviricetes	1.0		1.0	Durnavirales	1.0		1.0	Partitiviridae	1.0		1.0	Betapartitivirus	1.0		1.0	Betapartitivirus duoheterobasidion	1.0
ICTVTaxoChallenge_908272	Riboviria	1.0	unclassified	1.0	Orthornavirae	1.0		1.0	Pisuviricota	1.0		1.0	Pisoniviricetes	1.0		1.0	Picornavirales	1.0		1.0	Picornaviridae	1.0	Ensavirinae	1.0	Enterovirus	1.0		1.0	Enterovirus idromi	1.0
ICTVTaxoChallenge_908758	Riboviria	1.0	unclassified	1.0	Orthornavirae	1.0		1.0	Negarnaviricota	1.0	Polyploviricotina	1.0	Bunyaviricetes	1.0		1.0	Hareavirales	1.0		1.0	Phenuiviridae	1.0		1.0	Phlebovirus	1.0		1.0	Phlebovirus hediense	1.0
ICTVTaxoChallenge_90988	Duplodnaviria	0.79	unclassified	1.0	Heunggongvirae	0.79		0.79	Uroviricota	0.79		0.79	Caudoviricetes	0.79		0.79		0.79		0.79	Schitoviridae	0.79	Enquatrovirinae	0.79	Gamaleyavirus	0.79		0.79	Gamaleyavirus IME11	0.79
ICTVTaxoChallenge_910316	Duplodnaviria	0.67	unclassified	1.0	Heunggongvirae	0.67		0.67	Uroviricota	0.67		0.67	Caudoviricetes	0.67		0.67		0.67		0.67	Aliceevansviridae	0.67		0.67	Moineauvirus	0.67		0.67	Moineauvirus CHPC1046	0.67
ICTVTaxoChallenge_91088	Duplodnaviria	0.7	unclassified	1.0	Heunggongvirae	0.7		0.7	Uroviricota	0.7		0.7	Caudoviricetes	0.7		0.7		0.7		0.7	Straboviridae	0.7	Tevenvirinae	0.7	Tequatrovirus	0.7		0.7	Tequatrovirus T4	0.7
ICTVTaxoChallenge_911313	Riboviria	1.0	unclassified	1.0	Orthornavirae	1.0		1.0	Duplornaviricota	1.0		1.0	Chrymotiviricetes	1.0		1.0	Ghabrivirales	1.0	Alphatotivirineae	1.0	Pseudototiviridae	1.0		1.0	Victorivirus	1.0		1.0	Victorivirus sanjyuichi	1.0
ICTVTaxoChallenge_91244	Riboviria	0.5	unclassified	1.0	Orthornavirae	0.5		0.5	Pisuviricota	0.5		0.5	Duplopiviricetes	0.5		0.5	Durnavirales	0.5		0.5	Hypoviridae	0.5		0.5	Alphahypovirus	0.5		0.5	Alphahypovirus macrophominae	0.5
ICTVTaxoChallenge_850594	Duplodnaviria	1.0	unclassified	1.0	Heunggongvirae	1.0		1.0	Uroviricota	1.0		1.0	Caudoviricetes	1.0		1.0		1.0		1.0	Herelleviridae	1.0	Brockvirinae	1.0	Schiekvirus	1.0		1.0	Schiekvirus Gvesp1	1.0
ICTVTaxoChallenge_850990	Duplodnaviria	0.91	unclassified	1.0	Heunggongvirae	0.91		0.91	Uroviricota	0.91		0.91	Caudoviricetes	0.91		0.91		0.91		0.91		0.91		0.91	Jujuvirus	0.91		0.91	Jujuvirus juju	0.91
ICTVTaxoChallenge_851920	Duplodnaviria	0.77	unclassified	1.0	Heunggongvirae	0.77		0.77	Uroviricota	0.77		0.77	Caudoviricetes	0.77		0.77		0.77		0.77	Autographiviridae	0.77	Corkvirinae	0.77	Kotilavirus	0.77		0.77	Kotilavirus PP16	0.77
ICTVTaxoChallenge_852454	Riboviria	1.0	unclassified	1.0	Orthornavirae	1.0		1.0	Lenarviricota	1.0		1.0	Leviviricetes	1.0		1.0	Norzivirales	1.0		1.0	Fiersviridae	1.0		1.0	Radbaivirus	1.0		1.0	Radbaivirus edaphovivens	1.0
ICTVTaxoChallenge_853146	Duplodnaviria	0.74	unclassified	1.0	Heunggongvirae	0.74		0.74	Uroviricota	0.74		0.74	Caudoviricetes	0.74		0.74		0.74		0.74		0.74		0.74	Fromanvirus	0.74		0.74	Fromanvirus goose	0.74
ICTVTaxoChallenge_192374		1.0	unclassified	1.0		1.0		1.0		1.0		1.0		1.0		1.0		1.0		1.0		1.0		1.0		1.0		1.0		1.0
ICTVTaxoChallenge_192792	Duplodnaviria	0.5	unclassified	1.0	Heunggongvirae	0.5		0.5	Uroviricota	0.5		0.5	Caudoviricetes	0.5		0.5	Crassvirales	0.5		0.5	Steigviridae	0.5	Asinivirinae	0.5	Lahndsivirus	0.5		0.5	Lahndsivirus rarus	0.5
ICTVTaxoChallenge_193253	Duplodnaviria	1.0	unclassified	1.0	Heunggongvirae	1.0		1.0	Uroviricota	1.0		1.0	Caudoviricetes	1.0		1.0		1.0		1.0		1.0	Sepvirinae	1.0	Traversvirus	1.0		1.0	Traversvirus AU5Stx1	1.0
ICTVTaxoChallenge_193785		1.0	unclassified	1.0		1.0		1.0		1.0		1.0		1.0		1.0		1.0		1.0		1.0		1.0		1.0		1.0		1.0
ICTVTaxoChallenge_19424		1.0	unclassified	1.0		1.0		1.0		1.0		1.0		1.0		1.0		1.0		1.0		1.0		1.0		1.0		1.0		1.0
ICTVTaxoChallenge_67458	Riboviria	1.0	unclassified	1.0	Orthornavirae	1.0		1.0	Negarnaviricota	1.0	Polyploviricotina	1.0	Bunyaviricetes	1.0		1.0	Elliovirales	1.0		1.0	Hantaviridae	1.0	Mammantavirinae	1.0	Orthohantavirus	1.0		1.0	Orthohantavirus jejuense	1.0
ICTVTaxoChallenge_675091		1.0	unclassified	1.0		1.0		1.0		1.0		1.0		1.0		1.0		1.0		1.0		1.0		1.0		1.0		1.0		1.0
ICTVTaxoChallenge_675541	Duplodnaviria	0.8	unclassified	1.0	Heunggongvirae	0.8		0.8	Uroviricota	0.8		0.8	Caudoviricetes	0.8		0.8		0.8		0.8	Herelleviridae	0.8	Twortvirinae	0.8	Kayvirus	0.8		0.8	Kayvirus P108	0.8
ICTVTaxoChallenge_675993	Duplodnaviria	1.0	unclassified	1.0	Heunggongvirae	1.0		1.0	Uroviricota	1.0		1.0	Caudoviricetes	1.0		1.0		1.0		1.0		1.0	Kutznervirinae	1.0	Metamorphoovirus	1.0		1.0	Metamorphoovirus robsfeet	1.0
ICTVTaxoChallenge_67643		1.0	unclassified	1.0		1.0		1.0		1.0		1.0		1.0		1.0		1.0		1.0		1.0		1.0		1.0		1.0		1.0
ICTVTaxoChallenge_677334		1.0	unclassified	1.0		1.0		1.0		1.0		1.0		1.0		1.0		1.0		1.0		1.0		1.0		1.0		1.0		1.0
ICTVTaxoChallenge_677935	Varidnaviria	1.0	unclassified	1.0	Bamfordvirae	1.0		1.0	Preplasmiviricota	1.0		1.0	Tectiliviricetes	1.0		1.0	Rowavirales	1.0		1.0	Adenoviridae	1.0		1.0	Mastadenovirus	1.0		1.0	Mastadenovirus pteropodidae	1.0
ICTVTaxoChallenge_678383	Riboviria	1.0	unclassified	1.0	Orthornavirae	1.0		1.0	Negarnaviricota	1.0	Polyploviricotina	1.0	Bunyaviricetes	1.0		1.0	Elliovirales	1.0		1.0	Peribunyaviridae	1.0		1.0	Orthobunyavirus	1.0		1.0	Orthobunyavirus ingwavumaense	1.0
ICTVTaxoChallenge_678784	Riboviria	1.0	unclassified	1.0		1.0		1.0		1.0		1.0		1.0		1.0		1.0		1.0	Polymycoviridae	1.0		1.0	Polymycovirus	1.0		1.0	Polymycovirus colletotrichi	1.0
ICTVTaxoChallenge_679313	Duplodnaviria	1.0	unclassified	1.0	Heunggongvirae	1.0		1.0	Uroviricota	1.0		1.0	Caudoviricetes	1.0		1.0		1.0		1.0	Chimalliviridae	1.0		1.0	Agricanvirus	1.0		1.0	Agricanvirus specialG	1.0
ICTVTaxoChallenge_278543	Duplodnaviria	1.0	unclassified	1.0	Heunggongvirae	1.0		1.0	Uroviricota	1.0		1.0	Caudoviricetes	1.0		1.0		1.0		1.0	Ackermannviridae	1.0	Cvivirinae	1.0	Kuttervirus	1.0		1.0	Kuttervirus SeG	1.0
ICTVTaxoChallenge_278942	Duplodnaviria	0.78	unclassified	1.0	Heunggongvirae	0.78		0.78	Uroviricota	0.78		0.78	Caudoviricetes	0.78		0.78		0.78		0.78		0.78	Gordonclarkvirinae	0.78	Kuravirus	0.78		0.78	Kuravirus CHD5UKE1	0.78
ICTVTaxoChallenge_279416		1.0	unclassified	1.0		1.0		1.0		1.0		1.0		1.0		1.0		1.0		1.0		1.0		1.0		1.0		1.0		1.0
ICTVTaxoChallenge_280582		1.0	unclassified	1.0		1.0		1.0		1.0		1.0		1.0		1.0		1.0		1.0		1.0		1.0		1.0		1.0		1.0
ICTVTaxoChallenge_281568	Duplodnaviria	1.0	unclassified	1.0	Heunggongvirae	1.0		1.0	Uroviricota	1.0		1.0	Caudoviricetes	1.0		1.0		1.0		1.0		1.0		1.0	Pepyhexavirus	1.0		1.0	Pepyhexavirus pepy6	1.0
ICTVTaxoChallenge_282020	Varidnaviria	1.0	unclassified	1.0	Bamfordvirae	1.0		1.0	Preplasmiviricota	1.0		1.0	Tectiliviricetes	1.0		1.0	Rowavirales	1.0		1.0	Adenoviridae	1.0		1.0	Mastadenovirus	1.0		1.0	Mastadenovirus exoticum	1.0
ICTVTaxoChallenge_282556	Monodnaviria	1.0	unclassified	1.0	Shotokuvirae	1.0		1.0	Cressdnaviricota	1.0		1.0	Arfiviricetes	1.0		1.0	Baphyvirales	1.0		1.0	Bacilladnaviridae	1.0		1.0	Puahadnavirus	1.0		1.0	Puahadnavirus kaisui	1.0
ICTVTaxoChallenge_28391	Monodnaviria	1.0	unclassified	1.0	Shotokuvirae	1.0		1.0	Cressdnaviricota	1.0		1.0	Repensiviricetes	1.0		1.0	Geplafuvirales	1.0		1.0	Geminiviridae	1.0		1.0	Begomovirus	1.0		1.0	Begomovirus solanumseychellesense	1.0
ICTVTaxoChallenge_284330		0.89	unclassified	1.0		0.89		0.89		0.89		0.89		0.89		0.89		0.89		0.89		0.89		0.89		0.89		0.89		0.89
ICTVTaxoChallenge_284801	Riboviria	1.0	unclassified	1.0	Orthornavirae	1.0		1.0	Pisuviricota	1.0		1.0	Pisoniviricetes	1.0		1.0	Picornavirales	1.0		1.0	Caliciviridae	1.0		1.0	Norovirus	1.0		1.0	Norovirus norwalkense	1.0
ICTVTaxoChallenge_677348	Riboviria	1.0	unclassified	1.0	Orthornavirae	1.0		1.0	Pisuviricota	1.0		1.0	Pisoniviricetes	1.0		1.0	Picornavirales	1.0		1.0	Picornaviridae	1.0	Ensavirinae	1.0	Enterovirus	1.0		1.0	Enterovirus idromi	1.0
ICTVTaxoChallenge_677961	Riboviria	1.0	unclassified	1.0	Orthornavirae	1.0		1.0	Pisuviricota	1.0		1.0	Stelpaviricetes	1.0		1.0	Stellavirales	1.0		1.0	Astroviridae	1.0		1.0	Mamastrovirus	1.0		1.0	Mamastrovirus hipposideri	1.0
ICTVTaxoChallenge_678398	Duplodnaviria	0.96	unclassified	1.0	Heunggongvirae	0.96		0.96	Uroviricota	0.96		0.96	Caudoviricetes	0.96		0.96		0.96		0.96	Casjensviridae	0.96		0.96	Chivirus	0.96		0.96	Chivirus ER24	0.96
ICTVTaxoChallenge_678785	Riboviria	1.0	unclassified	1.0	Orthornavirae	1.0		1.0	Pisuviricota	1.0		1.0	Pisoniviricetes	1.0		1.0	Picornavirales	1.0		1.0	Picornaviridae	1.0	Heptrevirinae	1.0	Hepatovirus	1.0		1.0	Hepatovirus ishrewi	1.0
ICTVTaxoChallenge_679316	Riboviria	0.96	unclassified	1.0	Orthornavirae	0.96		0.96	Negarnaviricota	0.96	Haploviricotina	0.96	Monjiviricetes	0.96		0.96	Mononegavirales	0.96		0.96	Rhabdoviridae	0.96	Betarhabdovirinae	0.96	Cytorhabdovirus	0.96		0.96	Cytorhabdovirus alphatrifolii	0.96
ICTVTaxoChallenge_679778		0.95	unclassified	1.0		0.95		0.95		0.95		0.95		0.95		0.95		0.95		0.95		0.95		0.95		0.95		0.95		0.95
ICTVTaxoChallenge_680793	Duplodnaviria	0.98	unclassified	1.0	Heunggongvirae	0.98		0.98	Uroviricota	0.98		0.98	Caudoviricetes	0.98		0.98		0.98		0.98		0.98		0.98	Xiamenvirus	0.98		0.98	Xiamenvirus RDJL1	0.98
ICTVTaxoChallenge_681327	Duplodnaviria	0.94	unclassified	1.0	Heunggongvirae	0.94		0.94	Uroviricota	0.94		0.94	Caudoviricetes	0.94		0.94		0.94		0.94	Autographiviridae	0.94	Studiervirinae	0.94	Przondovirus	0.94		0.94	Przondovirus oda	0.94
ICTVTaxoChallenge_681725		1.0	unclassified	1.0		1.0		1.0		1.0		1.0		1.0		1.0		1.0		1.0		1.0		1.0		1.0		1.0		1.0
ICTVTaxoChallenge_682354		1.0	unclassified	1.0		1.0		1.0		1.0		1.0		1.0		1.0		1.0		1.0		1.0		1.0		1.0		1.0		1.0
ICTVTaxoChallenge_614327	Riboviria	1.0	unclassified	1.0	Orthornavirae	1.0		1.0	Negarnaviricota	1.0	Haploviricotina	1.0	Monjiviricetes	1.0		1.0	Mononegavirales	1.0		1.0	Rhabdoviridae	1.0	Alpharhabdovirinae	1.0	Curiovirus	1.0		1.0	Curiovirus itacaiunas	1.0
ICTVTaxoChallenge_614717		1.0	unclassified	1.0		1.0		1.0		1.0		1.0		1.0		1.0		1.0		1.0		1.0		1.0		1.0		1.0		1.0
ICTVTaxoChallenge_615251	Duplodnaviria	1.0	unclassified	1.0	Heunggongvirae	1.0		1.0	Uroviricota	1.0		1.0	Caudoviricetes	1.0		1.0		1.0		1.0		1.0		1.0	Coventryvirus	1.0		1.0	Coventryvirus SpT152	1.0
ICTVTaxoChallenge_615704	Riboviria	1.0	unclassified	1.0	Orthornavirae	1.0		1.0	Lenarviricota	1.0		1.0	Leviviricetes	1.0		1.0	Timlovirales	1.0		1.0	Steitzviridae	1.0		1.0	Hodnevirus	1.0		1.0	Hodnevirus allosolivicinum	1.0
ICTVTaxoChallenge_616448		0.98	unclassified	1.0		0.98		0.98		0.98		0.98		0.98		0.98		0.98		0.98		0.98		0.98		0.98		0.98		0.98
ICTVTaxoChallenge_617084	Duplodnaviria	0.89	unclassified	1.0	Heunggongvirae	0.89		0.89	Uroviricota	0.89		0.89	Caudoviricetes	0.89		0.89		0.89		0.89		0.89	Azeevirinae	0.89	Yangvirus	0.89		0.89	Yangvirus kaylissa	0.89
ICTVTaxoChallenge_617576	Duplodnaviria	1.0	unclassified	1.0	Heunggongvirae	1.0		1.0	Uroviricota	1.0		1.0	Caudoviricetes	1.0		1.0		1.0		1.0	Autographiviridae	1.0	Studiervirinae	1.0	Kayfunavirus	1.0		1.0	Kayfunavirus SFPH2	1.0
ICTVTaxoChallenge_618199		0.91	unclassified	1.0		0.91		0.91		0.91		0.91		0.91		0.91		0.91		0.91		0.91		0.91		0.91		0.91		0.91
ICTVTaxoChallenge_618654		0.0	unclassified	1.0		0.0		0.0		0.0		0.0		0.0		0.0		0.0		0.0		0.0		0.0		0.0		0.0		0.0
ICTVTaxoChallenge_619193	Riboviria	1.0	unclassified	1.0	Orthornavirae	1.0		1.0	Negarnaviricota	1.0	Polyploviricotina	1.0	Bunyaviricetes	1.0		1.0	Elliovirales	1.0		1.0	Peribunyaviridae	1.0		1.0	Orthobunyavirus	1.0		1.0	Orthobunyavirus baakalense	1.0
ICTVTaxoChallenge_154527	Riboviria	1.0	unclassified	1.0	Orthornavirae	1.0		1.0	Negarnaviricota	1.0	Polyploviricotina	1.0	Bunyaviricetes	1.0		1.0	Elliovirales	1.0		1.0	Peribunyaviridae	1.0		1.0	Orthobunyavirus	1.0		1.0	Orthobunyavirus koongoli	1.0
ICTVTaxoChallenge_155038	Riboviria	1.0	unclassified	1.0	Orthornavirae	1.0		1.0	Lenarviricota	1.0		1.0	Leviviricetes	1.0		1.0	Norzivirales	1.0		1.0	Fiersviridae	1.0		1.0	Yahnavirus	1.0		1.0	Yahnavirus asiovicinum	1.0
ICTVTaxoChallenge_155577		1.0	unclassified	1.0		1.0		1.0		1.0		1.0		1.0		1.0		1.0		1.0		1.0		1.0		1.0		1.0		1.0
ICTVTaxoChallenge_156095		1.0	unclassified	1.0		1.0		1.0		1.0		1.0		1.0		1.0		1.0		1.0	Tolecusatellitidae	1.0		1.0	Betasatellite	1.0		1.0	Betasatellite solanipunense	1.0
ICTVTaxoChallenge_15650	Duplodnaviria	1.0	unclassified	1.0	Heunggongvirae	1.0		1.0	Uroviricota	1.0		1.0	Caudoviricetes	1.0		1.0		1.0		1.0		1.0		1.0	Marvinvirus	1.0		1.0	Marvinvirus mosmoris	1.0
ICTVTaxoChallenge_156953	Riboviria	0.67	unclassified	1.0	Orthornavirae	0.67		0.67	Negarnaviricota	0.67	Haploviricotina	0.67	Monjiviricetes	0.67		0.67	Jingchuvirales	0.67		0.67	Chuviridae	0.67		0.67	Odonatavirus	0.67		0.67	Odonatavirus draconis	0.67
ICTVTaxoChallenge_157436	Monodnaviria	1.0	unclassified	1.0	Shotokuvirae	1.0		1.0	Cressdnaviricota	1.0		1.0	Repensiviricetes	1.0		1.0	Geplafuvirales	1.0		1.0	Geminiviridae	1.0		1.0	Mastrevirus	1.0		1.0	Mastrevirus paspali	1.0
ICTVTaxoChallenge_157995	Riboviria	1.0	unclassified	1.0	Orthornavirae	1.0		1.0	Lenarviricota	1.0		1.0	Leviviricetes	1.0		1.0	Norzivirales	1.0		1.0	Solspiviridae	1.0		1.0	Voulevirus	1.0		1.0	Voulevirus limivivens	1.0
ICTVTaxoChallenge_158463	Duplodnaviria	1.0	unclassified	1.0	Heunggongvirae	1.0		1.0	Uroviricota	1.0		1.0	Caudoviricetes	1.0		1.0		1.0		1.0	Autographiviridae	1.0	Studiervirinae	1.0	Przondovirus	1.0		1.0	Przondovirus K52	1.0
ICTVTaxoChallenge_158922		1.0	unclassified	1.0		1.0		1.0		1.0		1.0		1.0		1.0		1.0		1.0		1.0		1.0		1.0		1.0		1.0
ICTVTaxoChallenge_531181		1.0	unclassified	1.0		1.0		1.0		1.0		1.0	Naldaviricetes	1.0		1.0	Lefavirales	1.0		1.0	Baculoviridae	1.0		1.0	Alphabaculovirus	1.0		1.0	Alphabaculovirus hycuneae	1.0
ICTVTaxoChallenge_531638		1.0	unclassified	1.0		1.0		1.0		1.0		1.0		1.0		1.0		1.0		1.0		1.0		1.0		1.0		1.0		1.0
ICTVTaxoChallenge_532053	Duplodnaviria	0.86	unclassified	1.0	Heunggongvirae	0.86		0.86	Uroviricota	0.86		0.86	Caudoviricetes	0.86		0.86		0.86		0.86		0.86		0.86	Wizardvirus	0.86		0.86	Wizardvirus bakery	0.86
ICTVTaxoChallenge_532496		1.0	unclassified	1.0		1.0		1.0		1.0		1.0		1.0		1.0		1.0		1.0		1.0		1.0		1.0		1.0		1.0
ICTVTaxoChallenge_533083	Duplodnaviria	0.52	unclassified	1.0	Heunggongvirae	0.52		0.52	Uroviricota	0.52		0.52	Caudoviricetes	0.52		0.52		0.52		0.52		0.52		0.52	Pahexavirus	0.52		0.52	Pahexavirus P100A	0.52
ICTVTaxoChallenge_533511	Varidnaviria	0.99	unclassified	1.0	Helvetiavirae	0.99		0.99	Dividoviricota	0.99		0.99	Laserviricetes	0.99		0.99	Halopanivirales	0.99		0.99	Matsushitaviridae	0.99		0.99	Hukuchivirus	0.99		0.99	Hukuchivirus IN93	0.99
ICTVTaxoChallenge_533903	Duplodnaviria	1.0	unclassified	1.0	Heunggongvirae	1.0		1.0	Uroviricota	1.0		1.0	Caudoviricetes	1.0		1.0		1.0		1.0		1.0		1.0	Fromanvirus	1.0		1.0	Fromanvirus Che12	1.0
ICTVTaxoChallenge_534393	Riboviria	0.8	unclassified	1.0	Orthornavirae	0.8		0.8	Kitrinoviricota	0.8		0.8	Alsuviricetes	0.8		0.8	Tymovirales	0.8		0.8	Betaflexiviridae	0.8	Quinvirinae	0.8	Carlavirus	0.8		0.8	Carlavirus sigmahelenii	0.8
ICTVTaxoChallenge_534804	Riboviria	1.0	unclassified	1.0	Orthornavirae	1.0		1.0	Duplornaviricota	1.0		1.0	Resentoviricetes	1.0		1.0	Reovirales	1.0		1.0	Sedoreoviridae	1.0		1.0	Seadornavirus	1.0		1.0	Seadornavirus bannaense	1.0
ICTVTaxoChallenge_535258	Duplodnaviria	0.67	unclassified	1.0	Heunggongvirae	0.67		0.67	Uroviricota	0.67		0.67	Caudoviricetes	0.67		0.67		0.67		0.67	Stanwilliamsviridae	0.67	Boydwoodruffvirinae	0.67	Karimacvirus	0.67		0.67	Streptomyces virus StarPlatinum	0.67
ICTVTaxoChallenge_963318		0.6	unclassified	1.0		0.6		0.6		0.6		0.6	Naldaviricetes	0.6		0.6	Lefavirales	0.6		0.6	Baculoviridae	0.6		0.6	Alphabaculovirus	0.6		0.6	Alphabaculovirus speridaniae	0.6
ICTVTaxoChallenge_963689	Duplodnaviria	0.84	unclassified	1.0	Heunggongvirae	0.84		0.84	Uroviricota	0.84		0.84	Caudoviricetes	0.84		0.84		0.84		0.84		0.84	Gracegardnervirinae	0.84	Cheoctovirus	0.84		0.84	Mycobacterium virus DeadP	0.84
ICTVTaxoChallenge_964097	Duplodnaviria	1.0	unclassified	1.0	Heunggongvirae	1.0		1.0	Uroviricota	1.0		1.0	Caudoviricetes	1.0		1.0		1.0		1.0	Guelinviridae	1.0		1.0	Brucesealvirus	1.0		1.0	Brucesealvirus cpq9	1.0
ICTVTaxoChallenge_964551	Riboviria	1.0	unclassified	1.0	Orthornavirae	1.0		1.0		1.0		1.0		1.0		1.0		1.0		1.0	Birnaviridae	1.0		1.0	Aquabirnavirus	1.0		1.0	Aquabirnavirus ascitae	1.0
ICTVTaxoChallenge_965007		0.0	unclassified	1.0		0.0		0.0		0.0		0.0		0.0		0.0		0.0		0.0		0.0		0.0		0.0		0.0		0.0
ICTVTaxoChallenge_965481		1.0	unclassified	1.0		1.0		1.0		1.0		1.0		1.0		1.0		1.0		1.0		1.0		1.0		1.0		1.0		1.0
ICTVTaxoChallenge_966347	Monodnaviria	1.0	unclassified	1.0	Shotokuvirae	1.0		1.0	Cossaviricota	1.0		1.0	Papovaviricetes	1.0		1.0	Zurhausenvirales	1.0		1.0	Papillomaviridae	1.0	Firstpapillomavirinae	1.0	Gammapapillomavirus	1.0		1.0	Gammapapillomavirus 10	1.0
ICTVTaxoChallenge_966836	Riboviria	0.5	unclassified	1.0	Orthornavirae	0.5		0.5	Kitrinoviricota	0.5		0.5	Alsuviricetes	0.5		0.5	Martellivirales	0.5		0.5	Kitaviridae	0.5		0.5	Cilevirus	0.5		0.5	Cilevirus australis	0.5
ICTVTaxoChallenge_967282	Duplodnaviria	1.0	unclassified	1.0	Heunggongvirae	1.0		1.0	Uroviricota	1.0		1.0	Caudoviricetes	1.0		1.0		1.0		1.0		1.0	Iiscvirinae	1.0	Jilinvirus	1.0		1.0	Jilinvirus ECOO78	1.0
ICTVTaxoChallenge_967545	Duplodnaviria	0.75	unclassified	1.0	Heunggongvirae	0.75		0.75	Uroviricota	0.75		0.75	Caudoviricetes	0.75		0.75		0.75		0.75	Ackermannviridae	0.75		0.75	Miltonvirus	0.75		0.75	Miltonvirus 3M	0.75
ICTVTaxoChallenge_549006		1.0	unclassified	1.0		1.0		1.0		1.0		1.0		1.0		1.0		1.0		1.0		1.0		1.0		1.0		1.0		1.0
ICTVTaxoChallenge_549432		1.0	unclassified	1.0		1.0		1.0		1.0		1.0		1.0		1.0		1.0		1.0	Alphasatellitidae	1.0	Nanoalphasatellitinae	1.0	Sophoyesatellite	1.0		1.0	Sophoyesatellite sophira	1.0
ICTVTaxoChallenge_549902	Riboviria	1.0	unclassified	1.0	Orthornavirae	1.0		1.0	Lenarviricota	1.0		1.0	Leviviricetes	1.0		1.0	Norzivirales	1.0		1.0	Fiersviridae	1.0		1.0	Mihkrovirus	1.0		1.0	Mihkrovirus pelenecus	1.0
ICTVTaxoChallenge_550490		0.5	unclassified	1.0		0.5		0.5		0.5		0.5		0.5		0.5		0.5		0.5		0.5		0.5		0.5		0.5		0.5
ICTVTaxoChallenge_551043		0.95	unclassified	1.0		0.95		0.95		0.95		0.95		0.95		0.95		0.95		0.95		0.95		0.95		0.95		0.95		0.95
ICTVTaxoChallenge_551522	Riboviria	1.0	unclassified	1.0	Orthornavirae	1.0		1.0	Kitrinoviricota	1.0		1.0	Alsuviricetes	1.0		1.0	Martellivirales	1.0		1.0	Bromoviridae	1.0		1.0	Ilarvirus	1.0		1.0	Ilarvirus PrV1	1.0
ICTVTaxoChallenge_551993	Riboviria	0.5	unclassified	1.0	Orthornavirae	0.5		0.5	Kitrinoviricota	0.5		0.5	Alsuviricetes	0.5		0.5	Martellivirales	0.5		0.5	Virgaviridae	0.5		0.5	Pomovirus	0.5		0.5	Pomovirus solani	0.5
ICTVTaxoChallenge_552384	Varidnaviria	0.99	unclassified	1.0	Bamfordvirae	0.99		0.99	Nucleocytoviricota	0.99		0.99	Megaviricetes	0.99		0.99	Pimascovirales	0.99		0.99	Iridoviridae	0.99	Alphairidovirinae	0.99	Megalocytivirus	0.99		0.99	Megalocytivirus spagrus1	0.99
ICTVTaxoChallenge_552734	Riboviria	1.0	unclassified	1.0	Orthornavirae	1.0		1.0	Lenarviricota	1.0		1.0	Leviviricetes	1.0		1.0	Norzivirales	1.0		1.0	Fiersviridae	1.0		1.0	Pohlevirus	1.0		1.0	Pohlevirus pedovivens	1.0
ICTVTaxoChallenge_553235	Duplodnaviria	0.8	unclassified	1.0	Heunggongvirae	0.8		0.8	Uroviricota	0.8		0.8	Caudoviricetes	0.8		0.8		0.8		0.8	Straboviridae	0.8	Tevenvirinae	0.8	Kanagawavirus	0.8		0.8	Kanagawavirus cipnine	0.8
ICTVTaxoChallenge_568789		1.0	unclassified	1.0		1.0		1.0		1.0		1.0	Naldaviricetes	1.0		1.0	Lefavirales	1.0		1.0	Baculoviridae	1.0		1.0	Alphabaculovirus	1.0		1.0	Alphabaculovirus oxochraceae	1.0
ICTVTaxoChallenge_569344		1.0	unclassified	1.0		1.0		1.0		1.0		1.0		1.0		1.0		1.0		1.0		1.0		1.0		1.0		1.0		1.0
ICTVTaxoChallenge_569891	Riboviria	1.0	unclassified	1.0	Orthornavirae	1.0		1.0	Lenarviricota	1.0		1.0	Miaviricetes	1.0		1.0	Ourlivirales	1.0		1.0	Botourmiaviridae	1.0		1.0	Betascleroulivirus	1.0		1.0	Betascleroulivirus botrytidis	1.0
ICTVTaxoChallenge_570307		1.0	unclassified	1.0		1.0		1.0		1.0		1.0		1.0		1.0		1.0		1.0		1.0		1.0		1.0		1.0		1.0
ICTVTaxoChallenge_570767	Riboviria	1.0	unclassified	1.0	Orthornavirae	1.0		1.0	Duplornaviricota	1.0		1.0	Chrymotiviricetes	1.0		1.0	Ghabrivirales	1.0	Gammatotivirineae	1.0	Alternaviridae	1.0		1.0	Alternavirus	1.0		1.0	Alternavirus alternariae	1.0
ICTVTaxoChallenge_571278	Duplodnaviria	1.0	unclassified	1.0	Heunggongvirae	1.0		1.0	Peploviricota	1.0		1.0	Herviviricetes	1.0		1.0	Herpesvirales	1.0		1.0	Orthoherpesviridae	1.0	Alphaherpesvirinae	1.0	Mardivirus	1.0		1.0	Mardivirus anatidalpha1	1.0
ICTVTaxoChallenge_571907		1.0	unclassified	1.0		1.0		1.0		1.0		1.0		1.0		1.0		1.0		1.0		1.0		1.0		1.0		1.0		1.0
ICTVTaxoChallenge_572385	Riboviria	1.0	unclassified	1.0	Orthornavirae	1.0		1.0	Kitrinoviricota	1.0		1.0	Alsuviricetes	1.0		1.0	Tymovirales	1.0		1.0	Alphaflexiviridae	1.0		1.0	Potexvirus	1.0		1.0	Potexvirus setariae	1.0
ICTVTaxoChallenge_572811	Monodnaviria	1.0	unclassified	1.0	Shotokuvirae	1.0		1.0	Cressdnaviricota	1.0		1.0	Repensiviricetes	1.0		1.0	Geplafuvirales	1.0		1.0	Geminiviridae	1.0		1.0	Begomovirus	1.0		1.0	Begomovirus leonuri	1.0
ICTVTaxoChallenge_573873	Varidnaviria	1.0	unclassified	1.0	Bamfordvirae	1.0		1.0	Nucleocytoviricota	1.0		1.0	Megaviricetes	1.0		1.0	Pimascovirales	1.0		1.0	Iridoviridae	1.0	Alphairidovirinae	1.0	Lymphocystivirus	1.0		1.0	Lymphocystivirus sparus1	1.0
ICTVTaxoChallenge_971223	Monodnaviria	1.0	unclassified	1.0	Shotokuvirae	1.0		1.0	Cressdnaviricota	1.0		1.0	Repensiviricetes	1.0		1.0	Geplafuvirales	1.0		1.0	Geminiviridae	1.0		1.0	Begomovirus	1.0		1.0	Begomovirus sidaureilaraense	1.0
ICTVTaxoChallenge_972175	Monodnaviria	1.0	unclassified	1.0	Shotokuvirae	1.0		1.0	Cressdnaviricota	1.0		1.0	Repensiviricetes	1.0		1.0	Geplafuvirales	1.0		1.0	Geminiviridae	1.0		1.0	Capulavirus	1.0		1.0	Capulavirus medicagonis	1.0
ICTVTaxoChallenge_972657		0.5	unclassified	1.0		0.5		0.5		0.5		0.5		0.5		0.5		0.5		0.5		0.5		0.5		0.5		0.5		0.5
ICTVTaxoChallenge_973103	Monodnaviria	1.0	unclassified	1.0	Shotokuvirae	1.0		1.0	Cressdnaviricota	1.0		1.0	Repensiviricetes	1.0		1.0	Geplafuvirales	1.0		1.0	Geminiviridae	1.0		1.0	Begomovirus	1.0		1.0	Begomovirus solanumnigeriaense	1.0
ICTVTaxoChallenge_973539	Riboviria	1.0	unclassified	1.0	Orthornavirae	1.0		1.0	Lenarviricota	1.0		1.0	Howeltoviricetes	1.0		1.0	Cryppavirales	1.0		1.0	Mitoviridae	1.0		1.0	Duamitovirus	1.0		1.0	Duamitovirus dapi1	1.0
ICTVTaxoChallenge_973949	Duplodnaviria	0.95	unclassified	1.0	Heunggongvirae	0.95		0.95	Uroviricota	0.95		0.95	Caudoviricetes	0.95		0.95		0.95		0.95		0.95		0.95	Rockefellervirus	0.95		0.95	Rockefellervirus PH15	0.95
ICTVTaxoChallenge_974767	Duplodnaviria	1.0	unclassified	1.0	Heunggongvirae	1.0		1.0	Uroviricota	1.0		1.0	Caudoviricetes	1.0		1.0		1.0		1.0	Autographiviridae	1.0	Krylovirinae	1.0	Phikmvvirus	1.0		1.0	Phikmvvirus LKD16	1.0
ICTVTaxoChallenge_975267	Duplodnaviria	1.0	unclassified	1.0	Heunggongvirae	1.0		1.0	Uroviricota	1.0		1.0	Caudoviricetes	1.0		1.0		1.0		1.0	Autographiviridae	1.0	Studiervirinae	1.0	Ghunavirus	1.0		1.0	Ghunavirus Pf1ERZ2017	1.0
ICTVTaxoChallenge_975823		1.0	unclassified	1.0		1.0		1.0		1.0		1.0		1.0		1.0		1.0		1.0		1.0		1.0		1.0		1.0		1.0
ICTVTaxoChallenge_97663	Riboviria	1.0	unclassified	1.0	Orthornavirae	1.0		1.0	Kitrinoviricota	1.0		1.0	Alsuviricetes	1.0		1.0	Martellivirales	1.0		1.0	Togaviridae	1.0		1.0	Alphavirus	1.0		1.0	Alphavirus mossopedras	1.0
ICTVTaxoChallenge_988732	Riboviria	1.0	unclassified	1.0	Orthornavirae	1.0		1.0	Kitrinoviricota	1.0		1.0	Alsuviricetes	1.0		1.0	Martellivirales	1.0		1.0	Togaviridae	1.0		1.0	Alphavirus	1.0		1.0	Alphavirus una	1.0
ICTVTaxoChallenge_989224		1.0	unclassified	1.0		1.0		1.0		1.0		1.0		1.0		1.0		1.0		1.0		1.0		1.0		1.0		1.0		1.0
ICTVTaxoChallenge_989621	Monodnaviria	1.0	unclassified	1.0	Shotokuvirae	1.0		1.0	Cressdnaviricota	1.0		1.0	Repensiviricetes	1.0		1.0	Geplafuvirales	1.0		1.0	Geminiviridae	1.0		1.0	Begomovirus	1.0		1.0	Begomovirus solanumflavusvenae	1.0
ICTVTaxoChallenge_991440	Riboviria	1.0	unclassified	1.0	Orthornavirae	1.0		1.0	Duplornaviricota	1.0		1.0	Resentoviricetes	1.0		1.0	Reovirales	1.0		1.0	Spinareoviridae	1.0		1.0	Fijivirus	1.0		1.0	Fijivirus zeae	1.0
ICTVTaxoChallenge_991890	Monodnaviria	1.0	unclassified	1.0	Shotokuvirae	1.0		1.0	Cossaviricota	1.0		1.0	Quintoviricetes	1.0		1.0	Piccovirales	1.0		1.0	Parvoviridae	1.0	Parvovirinae	1.0	Protoparvovirus	1.0		1.0	Protoparvovirus primate3	1.0
ICTVTaxoChallenge_992280	Riboviria	1.0	unclassified	1.0	Pararnavirae	1.0		1.0	Artverviricota	1.0		1.0	Revtraviricetes	1.0		1.0	Ortervirales	1.0		1.0	Caulimoviridae	1.0		1.0	Badnavirus	1.0		1.0	Badnavirus venaribis	1.0
ICTVTaxoChallenge_992827	Duplodnaviria	0.97	unclassified	1.0	Heunggongvirae	0.97		0.97	Uroviricota	0.97		0.97	Caudoviricetes	0.97		0.97		0.97		0.97	Autographiviridae	0.97	Beijerinckvirinae	0.97	Friunavirus	0.97		0.97	Friunavirus P1	0.97
ICTVTaxoChallenge_993357	Monodnaviria	1.0	unclassified	1.0	Sangervirae	1.0		1.0	Phixviricota	1.0		1.0	Malgrandaviricetes	1.0		1.0	Petitvirales	1.0		1.0	Microviridae	1.0	Bullavirinae	1.0	Gequatrovirus	1.0		1.0	Gequatrovirus talmos	1.0
ICTVTaxoChallenge_993824	Riboviria	1.0	unclassified	1.0	Orthornavirae	1.0		1.0	Pisuviricota	1.0		1.0	Pisoniviricetes	1.0		1.0	Picornavirales	1.0		1.0	Picornaviridae	1.0	Kodimesavirinae	1.0	Megrivirus	1.0		1.0	Megrivirus chigalli	1.0
ICTVTaxoChallenge_994262	Duplodnaviria	0.99	unclassified	1.0	Heunggongvirae	0.99		0.99	Uroviricota	0.99		0.99	Caudoviricetes	0.99		0.99		0.99		0.99	Straboviridae	0.99		0.99	Krischvirus	0.99		0.99	Krischvirus ecd7	0.99
ICTVTaxoChallenge_104950	Riboviria	1.0	unclassified	1.0	Orthornavirae	1.0		1.0	Negarnaviricota	1.0	Polyploviricotina	1.0	Bunyaviricetes	1.0		1.0	Elliovirales	1.0		1.0	Hantaviridae	1.0	Mammantavirinae	1.0	Orthohantavirus	1.0		1.0	Orthohantavirus asikkalaense	1.0
ICTVTaxoChallenge_105922		0.84	unclassified	1.0		0.84		0.84		0.84		0.84		0.84		0.84		0.84		0.84		0.84		0.84		0.84		0.84		0.84
ICTVTaxoChallenge_106420	Varidnaviria	0.92	unclassified	1.0	Bamfordvirae	0.92		0.92	Nucleocytoviricota	0.92		0.92	Megaviricetes	0.92		0.92	Imitervirales	0.92		0.92	Mimiviridae	0.92	Megamimivirinae	0.92	Megavirus	0.92		0.92	Megavirus baoshanense	0.92
ICTVTaxoChallenge_106978		1.0	unclassified	1.0		1.0		1.0		1.0		1.0		1.0		1.0		1.0		1.0	Anelloviridae	1.0		1.0	Betatorquevirus	1.0		1.0	Betatorquevirus homini5	1.0
ICTVTaxoChallenge_107468		1.0	unclassified	1.0		1.0		1.0		1.0		1.0		1.0		1.0		1.0		1.0		1.0		1.0		1.0		1.0		1.0
ICTVTaxoChallenge_108003		0.93	unclassified	1.0		0.93		0.93		0.93		0.93		0.93		0.93		0.93		0.93		0.93		0.93		0.93		0.93		0.93
ICTVTaxoChallenge_108510	Riboviria	1.0	unclassified	1.0	Orthornavirae	1.0		1.0	Kitrinoviricota	1.0		1.0	Flasuviricetes	1.0		1.0	Amarillovirales	1.0		1.0	Flaviviridae	1.0		1.0	Orthoflavivirus	1.0		1.0	Orthoflavivirus zikaense	1.0
ICTVTaxoChallenge_108903	Duplodnaviria	1.0	unclassified	1.0	Heunggongvirae	1.0		1.0	Uroviricota	1.0		1.0	Caudoviricetes	1.0		1.0		1.0		1.0		1.0		1.0	Veracruzvirus	1.0		1.0	Veracruzvirus babyboy	1.0
ICTVTaxoChallenge_109464	Duplodnaviria	1.0	unclassified	1.0	Heunggongvirae	1.0		1.0	Uroviricota	1.0		1.0	Caudoviricetes	1.0		1.0	Crassvirales	1.0		1.0	Suoliviridae	1.0	Uncouvirinae	1.0	Aurodevirus	1.0		1.0	Aurodevirus intestinalis	1.0
ICTVTaxoChallenge_109945	Monodnaviria	0.67	unclassified	1.0	Shotokuvirae	0.67		0.67	Cossaviricota	0.67		0.67	Quintoviricetes	0.67		0.67	Piccovirales	0.67		0.67	Parvoviridae	0.67	Parvovirinae	0.67	Protoparvovirus	0.67		0.67	Protoparvovirus carnivoran4	0.67
ICTVTaxoChallenge_115365	Duplodnaviria	1.0	unclassified	1.0	Heunggongvirae	1.0		1.0	Uroviricota	1.0		1.0	Caudoviricetes	1.0		1.0		1.0		1.0	Peduoviridae	1.0		1.0	Gemsvirus	1.0		1.0	Gemsvirus gv5004652	1.0
ICTVTaxoChallenge_402	Riboviria	1.0	unclassified	1.0	Orthornavirae	1.0		1.0	Negarnaviricota	1.0	Polyploviricotina	1.0	Bunyaviricetes	1.0		1.0	Elliovirales	1.0		1.0	Hantaviridae	1.0	Actantavirinae	1.0	Actinovirus	1.0		1.0	Actinovirus bernense	1.0
ICTVTaxoChallenge_403887	Riboviria	1.0	unclassified	1.0	Orthornavirae	1.0		1.0	Pisuviricota	1.0		1.0	Pisoniviricetes	1.0		1.0	Picornavirales	1.0		1.0	Secoviridae	1.0	Comovirinae	1.0	Fabavirus	1.0		1.0	Fabavirus alphaviciae	1.0
ICTVTaxoChallenge_404361		0.68	unclassified	1.0		0.68		0.68		0.68		0.68		0.68		0.68		0.68		0.68		0.68		0.68		0.68		0.68		0.68
ICTVTaxoChallenge_404912	Riboviria	1.0	unclassified	1.0	Orthornavirae	1.0		1.0	Negarnaviricota	1.0	Haploviricotina	1.0	Monjiviricetes	1.0		1.0	Jingchuvirales	1.0		1.0	Chuviridae	1.0		1.0	Chuvivirus	1.0		1.0	Chuvivirus brunnichi	1.0
ICTVTaxoChallenge_405406	Riboviria	0.5	unclassified	1.0	Orthornavirae	0.5		0.5	Lenarviricota	0.5		0.5	Leviviricetes	0.5		0.5	Timlovirales	0.5		0.5	Steitzviridae	0.5		0.5	Mocruvirus	0.5		0.5	Mocruvirus chthonocola	0.5
ICTVTaxoChallenge_405853	Riboviria	1.0	unclassified	1.0	Orthornavirae	1.0		1.0	Negarnaviricota	1.0	Polyploviricotina	1.0	Bunyaviricetes	1.0		1.0	Hareavirales	1.0		1.0	Phenuiviridae	1.0		1.0	Goukovirus	1.0		1.0	Goukovirus gouleakoense	1.0
ICTVTaxoChallenge_406422	Duplodnaviria	1.0	unclassified	1.0	Heunggongvirae	1.0		1.0	Peploviricota	1.0		1.0	Herviviricetes	1.0		1.0	Herpesvirales	1.0		1.0	Alloherpesviridae	1.0		1.0	Cyvirus	1.0		1.0	Cyvirus cyprinidallo1	1.0
ICTVTaxoChallenge_406927	Riboviria	1.0	unclassified	1.0	Orthornavirae	1.0		1.0	Negarnaviricota	1.0	Polyploviricotina	1.0	Bunyaviricetes	1.0		1.0	Elliovirales	1.0		1.0	Peribunyaviridae	1.0		1.0	Orthobunyavirus	1.0		1.0	Orthobunyavirus belmontense	1.0
ICTVTaxoChallenge_40740		0.0	unclassified	1.0		0.0		0.0		0.0		0.0		0.0		0.0		0.0		0.0		0.0		0.0		0.0		0.0		0.0
ICTVTaxoChallenge_413654	Duplodnaviria	0.93	unclassified	1.0	Heunggongvirae	0.93		0.93	Uroviricota	0.93		0.93	Caudoviricetes	0.93		0.93	Crassvirales	0.93		0.93	Suoliviridae	0.93	Boorivirinae	0.93	Culoivirus	0.93		0.93	Culoivirus faecalis	0.93
ICTVTaxoChallenge_414256	Duplodnaviria	1.0	unclassified	1.0	Heunggongvirae	1.0		1.0	Uroviricota	1.0		1.0	Caudoviricetes	1.0		1.0		1.0		1.0		1.0	Bclasvirinae	1.0	Pipefishvirus	1.0		1.0	Pipefishvirus obutu	1.0
ICTVTaxoChallenge_415355	Riboviria	1.0	unclassified	1.0	Orthornavirae	1.0		1.0	Kitrinoviricota	1.0		1.0	Alsuviricetes	1.0		1.0	Martellivirales	1.0		1.0	Togaviridae	1.0		1.0	Alphavirus	1.0		1.0	Alphavirus highlandsj	1.0
ICTVTaxoChallenge_415820	Monodnaviria	1.0	unclassified	1.0	Shotokuvirae	1.0		1.0	Cressdnaviricota	1.0		1.0	Repensiviricetes	1.0		1.0	Geplafuvirales	1.0		1.0	Geminiviridae	1.0		1.0	Begomovirus	1.0		1.0	Begomovirus malvastrumphilipinesense	1.0
ICTVTaxoChallenge_416136		0.0	unclassified	1.0		0.0		0.0		0.0		0.0		0.0		0.0		0.0		0.0		0.0		0.0		0.0		0.0		0.0
ICTVTaxoChallenge_416580	Duplodnaviria	1.0	unclassified	1.0	Heunggongvirae	1.0		1.0	Uroviricota	1.0		1.0	Caudoviricetes	1.0		1.0	Crassvirales	1.0		1.0	Suoliviridae	1.0	Oafivirinae	1.0	Burzaovirus	1.0		1.0	Burzaovirus intestinihominis	1.0
ICTVTaxoChallenge_417122		1.0	unclassified	1.0		1.0		1.0		1.0		1.0		1.0		1.0		1.0		1.0		1.0		1.0		1.0		1.0		1.0
ICTVTaxoChallenge_417536	Riboviria	1.0	unclassified	1.0	Orthornavirae	1.0		1.0	Duplornaviricota	1.0		1.0	Resentoviricetes	1.0		1.0	Reovirales	1.0		1.0	Sedoreoviridae	1.0		1.0	Rotavirus	1.0		1.0	Rotavirus aspergastroenteritidis	1.0
ICTVTaxoChallenge_417909		1.0	unclassified	1.0		1.0		1.0		1.0		1.0	Naldaviricetes	1.0		1.0	Lefavirales	1.0		1.0	Baculoviridae	1.0		1.0	Alphabaculovirus	1.0		1.0	Alphabaculovirus altermaconfiguratae	1.0
ICTVTaxoChallenge_418870	Duplodnaviria	0.9	unclassified	1.0	Heunggongvirae	0.9		0.9	Uroviricota	0.9		0.9	Caudoviricetes	0.9		0.9	Crassvirales	0.9		0.9	Intestiviridae	0.9	Obtuvirinae	0.9	Wotdevirus	0.9		0.9	Wotdevirus murinus	0.9
ICTVTaxoChallenge_449914	Duplodnaviria	0.94	unclassified	1.0	Heunggongvirae	0.94		0.94	Uroviricota	0.94		0.94	Caudoviricetes	0.94		0.94		0.94		0.94	Chaseviridae	0.94	Nefertitivirinae	0.94	Shantouvirus	0.94		0.94	Shantouvirus ZPAH14	0.94
ICTVTaxoChallenge_450452		1.0	unclassified	1.0		1.0		1.0		1.0		1.0	Naldaviricetes	1.0		1.0	Lefavirales	1.0		1.0	Baculoviridae	1.0		1.0	Alphabaculovirus	1.0		1.0	Alphabaculovirus busuppressariae	1.0
ICTVTaxoChallenge_451007	Riboviria	1.0	unclassified	1.0	Orthornavirae	1.0		1.0	Pisuviricota	1.0		1.0	Pisoniviricetes	1.0		1.0	Picornavirales	1.0		1.0	Secoviridae	1.0	Comovirinae	1.0	Nepovirus	1.0		1.0	Nepovirus arracaciae	1.0
ICTVTaxoChallenge_789230	Monodnaviria	1.0	unclassified	1.0	Shotokuvirae	1.0		1.0	Cressdnaviricota	1.0		1.0	Repensiviricetes	1.0		1.0	Geplafuvirales	1.0		1.0	Geminiviridae	1.0		1.0	Begomovirus	1.0		1.0	Begomovirus gossypialabadense	1.0
ICTVTaxoChallenge_789693	Riboviria	1.0	unclassified	1.0		1.0		1.0		1.0		1.0		1.0		1.0		1.0		1.0	Polymycoviridae	1.0		1.0	Polymycovirus	1.0		1.0	Polymycovirus beauveriae	1.0
ICTVTaxoChallenge_790520	Duplodnaviria	1.0	unclassified	1.0	Heunggongvirae	1.0		1.0	Uroviricota	1.0		1.0	Caudoviricetes	1.0		1.0		1.0		1.0	Aliceevansviridae	1.0		1.0	Brussowvirus	1.0		1.0	Brussowvirus CHPC1109	1.0
ICTVTaxoChallenge_790985	Riboviria	1.0	unclassified	1.0	Orthornavirae	1.0		1.0	Pisuviricota	1.0		1.0	Duplopiviricetes	1.0		1.0	Durnavirales	1.0		1.0	Partitiviridae	1.0		1.0	Gammapartitivirus	1.0		1.0	Gammapartitivirus gremmeniellae	1.0
ICTVTaxoChallenge_791471	Duplodnaviria	1.0	unclassified	1.0	Heunggongvirae	1.0		1.0	Uroviricota	1.0		1.0	Caudoviricetes	1.0		1.0		1.0		1.0		1.0		1.0	Audreyjarvisvirus	1.0		1.0	Audreyjarvisvirus av949	1.0
ICTVTaxoChallenge_79204		1.0	unclassified	1.0		1.0		1.0		1.0		1.0		1.0		1.0		1.0		1.0	Polydnaviriformidae	1.0		1.0	Ichnoviriform	1.0		1.0	Ichnoviriform fumiferanae	1.0
ICTVTaxoChallenge_792591	Riboviria	1.0	unclassified	1.0	Pararnavirae	1.0		1.0	Artverviricota	1.0		1.0	Revtraviricetes	1.0		1.0	Ortervirales	1.0		1.0	Caulimoviridae	1.0		1.0	Badnavirus	1.0		1.0	Badnavirus aglaonemae	1.0
ICTVTaxoChallenge_805104		0.93	unclassified	1.0		0.93		0.93		0.93		0.93		0.93		0.93		0.93		0.93		0.93		0.93		0.93		0.93		0.93
ICTVTaxoChallenge_80547		0.0	unclassified	1.0		0.0		0.0		0.0		0.0		0.0		0.0		0.0		0.0		0.0		0.0		0.0		0.0		0.0
ICTVTaxoChallenge_806017	Riboviria	1.0	unclassified	1.0	Orthornavirae	1.0		1.0	Negarnaviricota	1.0	Polyploviricotina	1.0	Bunyaviricetes	1.0		1.0	Elliovirales	1.0		1.0	Hantaviridae	1.0	Mammantavirinae	1.0	Orthohantavirus	1.0		1.0	Orthohantavirus artybashense	1.0
ICTVTaxoChallenge_80665	Monodnaviria	0.98	unclassified	1.0	Loebvirae	0.98		0.98	Hofneiviricota	0.98		0.98	Faserviricetes	0.98		0.98	Tubulavirales	0.98		0.98	Plectroviridae	0.98		0.98	Vespertiliovirus	0.98		0.98	Vespertiliovirus SkV1CR23x	0.98
ICTVTaxoChallenge_807232	Riboviria	0.98	unclassified	1.0	Orthornavirae	0.98		0.98	Negarnaviricota	0.98	Polyploviricotina	0.98	Bunyaviricetes	0.98		0.98	Hareavirales	0.98		0.98	Nairoviridae	0.98		0.98	Orthonairovirus	0.98		0.98	Orthonairovirus khani	0.98
ICTVTaxoChallenge_807753		1.0	unclassified	1.0		1.0		1.0		1.0		1.0		1.0		1.0		1.0		1.0		1.0		1.0		1.0		1.0		1.0
ICTVTaxoChallenge_808159	Riboviria	1.0	unclassified	1.0	Orthornavirae	1.0		1.0	Lenarviricota	1.0		1.0	Miaviricetes	1.0		1.0	Ourlivirales	1.0		1.0	Botourmiaviridae	1.0		1.0	Botoulivirus	1.0		1.0	Sclerotinia botoulivirus 3	1.0
ICTVTaxoChallenge_808668	Riboviria	0.5	unclassified	1.0	Orthornavirae	0.5		0.5	Negarnaviricota	0.5	Haploviricotina	0.5	Monjiviricetes	0.5		0.5	Mononegavirales	0.5		0.5	Rhabdoviridae	0.5	Alpharhabdovirinae	0.5	Tibrovirus	0.5		0.5	Tibrovirus beatrice	0.5
ICTVTaxoChallenge_809171		0.63	unclassified	1.0		0.63		0.63		0.63		0.63		0.63		0.63		0.63		0.63		0.63		0.63		0.63		0.63		0.63
ICTVTaxoChallenge_809548	Duplodnaviria	0.59	unclassified	1.0	Heunggongvirae	0.59		0.59	Uroviricota	0.59		0.59	Caudoviricetes	0.59		0.59		0.59		0.59		0.59		0.59	Benedictvirus	0.59		0.59	Benedictvirus archetta	0.59
ICTVTaxoChallenge_339597	Duplodnaviria	0.82	unclassified	1.0	Heunggongvirae	0.82		0.82	Uroviricota	0.82		0.82	Caudoviricetes	0.82		0.82		0.82		0.82	Aliceevansviridae	0.82		0.82	Moineauvirus	0.82		0.82	Moineauvirus P7151	0.82
ICTVTaxoChallenge_340055	Duplodnaviria	1.0	unclassified	1.0	Heunggongvirae	1.0		1.0	Uroviricota	1.0		1.0	Caudoviricetes	1.0		1.0		1.0		1.0	Drexlerviridae	1.0		1.0	Webervirus	1.0		1.0	Webervirus KOX1	1.0
ICTVTaxoChallenge_340555	Duplodnaviria	1.0	unclassified	1.0	Heunggongvirae	1.0		1.0	Uroviricota	1.0		1.0	Caudoviricetes	1.0		1.0		1.0		1.0		1.0		1.0	Bowservirus	1.0		1.0	Bowservirus bowser	1.0
ICTVTaxoChallenge_340927	Duplodnaviria	0.7	unclassified	1.0	Heunggongvirae	0.7		0.7	Uroviricota	0.7		0.7	Caudoviricetes	0.7		0.7		0.7		0.7	Autographiviridae	0.7	Studiervirinae	0.7	Przondovirus	0.7		0.7	Przondovirus K11	0.7
ICTVTaxoChallenge_341837	Duplodnaviria	0.98	unclassified	1.0	Heunggongvirae	0.98		0.98	Uroviricota	0.98		0.98	Caudoviricetes	0.98		0.98		0.98		0.98		0.98		0.98	Bonzeevirus	0.98		0.98	Bonzeevirus bonzee	0.98
ICTVTaxoChallenge_342215		0.0	unclassified	1.0		0.0		0.0		0.0		0.0		0.0		0.0		0.0		0.0		0.0		0.0		0.0		0.0		0.0
ICTVTaxoChallenge_342665	Riboviria	1.0	unclassified	1.0	Orthornavirae	1.0		1.0	Negarnaviricota	1.0	Polyploviricotina	1.0	Bunyaviricetes	1.0		1.0	Hareavirales	1.0		1.0	Phenuiviridae	1.0		1.0	Tenuivirus	1.0		1.0	Tenuivirus zeae	1.0
ICTVTaxoChallenge_34321		1.0	unclassified	1.0		1.0		1.0		1.0		1.0		1.0		1.0		1.0		1.0		1.0		1.0		1.0		1.0		1.0
ICTVTaxoChallenge_343567	Duplodnaviria	1.0	unclassified	1.0	Heunggongvirae	1.0		1.0	Uroviricota	1.0		1.0	Caudoviricetes	1.0		1.0		1.0		1.0		1.0	Vequintavirinae	1.0	Vequintavirus	1.0		1.0	Vequintavirus pangalan	1.0
ICTVTaxoChallenge_344072	Riboviria	1.0	unclassified	1.0		1.0		1.0		1.0		1.0		1.0		1.0		1.0		1.0	Polymycoviridae	1.0		1.0	Polymycovirus	1.0		1.0	Polymycovirus magnaporthis	1.0
ICTVTaxoChallenge_780179	Riboviria	1.0	unclassified	1.0	Orthornavirae	1.0		1.0	Lenarviricota	1.0		1.0	Leviviricetes	1.0		1.0	Norzivirales	1.0		1.0	Fiersviridae	1.0		1.0	Vohsuavirus	1.0		1.0	Vohsuavirus asiocola	1.0
ICTVTaxoChallenge_780763	Riboviria	1.0	unclassified	1.0	Orthornavirae	1.0		1.0	Negarnaviricota	1.0	Polyploviricotina	1.0	Bunyaviricetes	1.0		1.0	Hareavirales	1.0		1.0	Phenuiviridae	1.0		1.0	Ixovirus	1.0		1.0	Ixovirus norvegiae	1.0
ICTVTaxoChallenge_781170	Duplodnaviria	0.71	unclassified	1.0	Heunggongvirae	0.71		0.71	Uroviricota	0.71		0.71	Caudoviricetes	0.71		0.71		0.71		0.71	Straboviridae	0.71	Tevenvirinae	0.71	Karamvirus	0.71		0.71	Karamvirus petcm34	0.71
ICTVTaxoChallenge_781721	Duplodnaviria	0.68	unclassified	1.0	Heunggongvirae	0.68		0.68	Uroviricota	0.68		0.68	Caudoviricetes	0.68		0.68		0.68		0.68		0.68	Trabyvirinae	0.68	Slepowronvirus	0.68		0.68	Slepowronvirus LPHM00113468	0.68
ICTVTaxoChallenge_782181	Riboviria	1.0	unclassified	1.0	Orthornavirae	1.0		1.0	Negarnaviricota	1.0	Polyploviricotina	1.0	Bunyaviricetes	1.0		1.0	Hareavirales	1.0		1.0	Phenuiviridae	1.0		1.0	Phlebovirus	1.0		1.0	Phlebovirus toroense	1.0
ICTVTaxoChallenge_782607	Riboviria	1.0	unclassified	1.0	Orthornavirae	1.0		1.0	Lenarviricota	1.0		1.0	Miaviricetes	1.0		1.0	Ourlivirales	1.0		1.0	Botourmiaviridae	1.0		1.0	Magoulivirus	1.0		1.0	Magnaporthe magoulivirus 1	1.0
ICTVTaxoChallenge_783152		0.67	unclassified	1.0		0.67		0.67		0.67		0.67		0.67		0.67		0.67		0.67		0.67		0.67		0.67		0.67		0.67
ICTVTaxoChallenge_783480	Riboviria	1.0	unclassified	1.0	Orthornavirae	1.0		1.0	Duplornaviricota	1.0		1.0	Resentoviricetes	1.0		1.0	Reovirales	1.0		1.0	Sedoreoviridae	1.0		1.0	Orbivirus	1.0		1.0	Orbivirus saintcroixense	1.0
ICTVTaxoChallenge_783876	Varidnaviria	1.0	unclassified	1.0	Bamfordvirae	1.0		1.0	Nucleocytoviricota	1.0		1.0	Megaviricetes	1.0		1.0	Pimascovirales	1.0		1.0	Iridoviridae	1.0	Betairidovirinae	1.0	Chloriridovirus	1.0		1.0	Chloriridovirus aedes1	1.0
ICTVTaxoChallenge_784460	Duplodnaviria	1.0	unclassified	1.0	Heunggongvirae	1.0		1.0	Uroviricota	1.0		1.0	Caudoviricetes	1.0		1.0		1.0		1.0		1.0	Guernseyvirinae	1.0	Jerseyvirus	1.0		1.0	Jerseyvirus METP100143	1.0
ICTVTaxoChallenge_247664		1.0	unclassified	1.0		1.0		1.0		1.0		1.0		1.0		1.0		1.0		1.0		1.0		1.0		1.0		1.0		1.0
ICTVTaxoChallenge_248024	Monodnaviria	1.0	unclassified	1.0	Shotokuvirae	1.0		1.0	Cressdnaviricota	1.0		1.0	Repensiviricetes	1.0		1.0	Geplafuvirales	1.0		1.0	Geminiviridae	1.0		1.0	Mastrevirus	1.0		1.0	Mastrevirus cicerparvi	1.0
ICTVTaxoChallenge_248441		1.0	unclassified	1.0		1.0		1.0		1.0		1.0		1.0		1.0		1.0		1.0		1.0		1.0		1.0		1.0		1.0
ICTVTaxoChallenge_248958		0.73	unclassified	1.0		0.73		0.73		0.73		0.73		0.73		0.73		0.73		0.73	Anelloviridae	0.73		0.73	Betatorquevirus	0.73		0.73	Betatorquevirus homini9	0.73
ICTVTaxoChallenge_249270	Duplodnaviria	0.58	unclassified	1.0	Heunggongvirae	0.58		0.58	Uroviricota	0.58		0.58	Caudoviricetes	0.58		0.58		0.58		0.58	Rountreeviridae	0.58	Rakietenvirinae	0.58	Andhravirus	0.58		0.58	Andhravirus sealphi	0.58
ICTVTaxoChallenge_249742		1.0	unclassified	1.0		1.0		1.0		1.0		1.0		1.0		1.0		1.0		1.0		1.0		1.0		1.0		1.0		1.0
ICTVTaxoChallenge_25010	Riboviria	1.0	unclassified	1.0	Orthornavirae	1.0		1.0	Negarnaviricota	1.0	Polyploviricotina	1.0	Bunyaviricetes	1.0		1.0	Hareavirales	1.0		1.0	Arenaviridae	1.0		1.0	Mammarenavirus	1.0		1.0	Mammarenavirus kwanzaense	1.0
ICTVTaxoChallenge_25056	Riboviria	1.0	unclassified	1.0	Orthornavirae	1.0		1.0	Duplornaviricota	1.0		1.0	Resentoviricetes	1.0		1.0	Reovirales	1.0		1.0	Spinareoviridae	1.0		1.0	Orthoreovirus	1.0		1.0	Orthoreovirus neoavis	1.0
ICTVTaxoChallenge_250901		1.0	unclassified	1.0		1.0		1.0		1.0		1.0		1.0		1.0		1.0		1.0		1.0		1.0		1.0		1.0		1.0
ICTVTaxoChallenge_251912	Duplodnaviria	1.0	unclassified	1.0	Heunggongvirae	1.0		1.0	Uroviricota	1.0		1.0	Caudoviricetes	1.0		1.0		1.0		1.0		1.0	Nymbaxtervirinae	1.0	Nymphadoravirus	1.0		1.0	Nymphadoravirus polly	1.0
ICTVTaxoChallenge_724809	Riboviria	1.0	unclassified	1.0	Pararnavirae	1.0		1.0	Artverviricota	1.0		1.0	Revtraviricetes	1.0		1.0	Ortervirales	1.0		1.0	Caulimoviridae	1.0		1.0	Soymovirus	1.0		1.0	Soymovirus crispocestri	1.0
ICTVTaxoChallenge_725454	Varidnaviria	0.67	unclassified	1.0	Bamfordvirae	0.67		0.67	Nucleocytoviricota	0.67		0.67	Megaviricetes	0.67		0.67	Imitervirales	0.67		0.67	Mimiviridae	0.67	Megamimivirinae	0.67	Mimivirus	0.67		0.67	Mimivirus lagoaense	0.67
ICTVTaxoChallenge_725925	Riboviria	1.0	unclassified	1.0	Orthornavirae	1.0		1.0	Pisuviricota	1.0		1.0	Pisoniviricetes	1.0		1.0	Nidovirales	1.0	Cornidovirineae	1.0	Coronaviridae	1.0	Orthocoronavirinae	1.0	Betacoronavirus	1.0	Embecovirus	1.0	Betacoronavirus hongkongense	1.0
ICTVTaxoChallenge_726302	Duplodnaviria	0.93	unclassified	1.0	Heunggongvirae	0.93		0.93	Uroviricota	0.93		0.93	Caudoviricetes	0.93		0.93		0.93		0.93		0.93		0.93	Casadabanvirus	0.93		0.93	Casadabanvirus MP22	0.93
ICTVTaxoChallenge_726866		1.0	unclassified	1.0		1.0		1.0		1.0		1.0		1.0		1.0		1.0		1.0		1.0		1.0		1.0		1.0		1.0
ICTVTaxoChallenge_727253	Duplodnaviria	0.58	unclassified	1.0	Heunggongvirae	0.58		0.58	Uroviricota	0.58		0.58	Caudoviricetes	0.58		0.58		0.58		0.58	Aliceevansviridae	0.58		0.58	Moineauvirus	0.58		0.58	Moineauvirus P7152	0.58
ICTVTaxoChallenge_727720	Duplodnaviria	0.88	unclassified	1.0	Heunggongvirae	0.88		0.88	Uroviricota	0.88		0.88	Caudoviricetes	0.88		0.88		0.88		0.88		0.88		0.88	Kroosvirus	0.88		0.88	Kroosvirus bizzy	0.88
ICTVTaxoChallenge_728271		0.9	unclassified	1.0		0.9		0.9		0.9		0.9		0.9		0.9		0.9		0.9		0.9		0.9		0.9		0.9		0.9
ICTVTaxoChallenge_729321		1.0	unclassified	1.0		1.0		1.0		1.0		1.0		1.0		1.0		1.0		1.0		1.0		1.0		1.0		1.0		1.0
ICTVTaxoChallenge_72978	Riboviria	1.0	unclassified	1.0	Orthornavirae	1.0		1.0	Duplornaviricota	1.0		1.0	Resentoviricetes	1.0		1.0	Reovirales	1.0		1.0	Sedoreoviridae	1.0		1.0	Orbivirus	1.0		1.0	Orbivirus ruminantium	1.0
ICTVTaxoChallenge_204042	Riboviria	1.0	unclassified	1.0	Orthornavirae	1.0		1.0	Negarnaviricota	1.0	Polyploviricotina	1.0	Bunyaviricetes	1.0		1.0	Elliovirales	1.0		1.0	Peribunyaviridae	1.0		1.0	Orthobunyavirus	1.0		1.0	Orthobunyavirus bwambaense	1.0
ICTVTaxoChallenge_204558		1.0	unclassified	1.0		1.0		1.0		1.0		1.0		1.0		1.0		1.0		1.0		1.0		1.0		1.0		1.0		1.0
ICTVTaxoChallenge_205382	Monodnaviria	0.67	unclassified	1.0	Shotokuvirae	0.67		0.67	Cossaviricota	0.67		0.67	Papovaviricetes	0.67		0.67	Zurhausenvirales	0.67		0.67	Papillomaviridae	0.67	Firstpapillomavirinae	0.67	Deltapapillomavirus	0.67		0.67	Deltapapillomavirus 6	0.67
ICTVTaxoChallenge_205729	Varidnaviria	1.0	unclassified	1.0	Bamfordvirae	1.0		1.0	Preplasmiviricota	1.0		1.0	Tectiliviricetes	1.0		1.0	Rowavirales	1.0		1.0	Adenoviridae	1.0		1.0	Mastadenovirus	1.0		1.0	Mastadenovirus simuli	1.0
ICTVTaxoChallenge_20619	Riboviria	1.0	unclassified	1.0	Orthornavirae	1.0		1.0	Duplornaviricota	1.0		1.0	Resentoviricetes	1.0		1.0	Reovirales	1.0		1.0	Sedoreoviridae	1.0		1.0	Rotavirus	1.0		1.0	Rotavirus deltagastroenteritidis	1.0
ICTVTaxoChallenge_206758	Riboviria	1.0	unclassified	1.0	Orthornavirae	1.0		1.0	Negarnaviricota	1.0	Polyploviricotina	1.0	Bunyaviricetes	1.0		1.0	Hareavirales	1.0		1.0	Phenuiviridae	1.0		1.0	Entovirus	1.0		1.0	Entovirus entoleucae	1.0
ICTVTaxoChallenge_207321	Riboviria	1.0	unclassified	1.0	Pararnavirae	1.0		1.0	Artverviricota	1.0		1.0	Revtraviricetes	1.0		1.0	Ortervirales	1.0		1.0	Retroviridae	1.0	Orthoretrovirinae	1.0	Alpharetrovirus	1.0		1.0	Alpharetrovirus avimyecyt29	1.0
ICTVTaxoChallenge_207824	Monodnaviria	0.67	unclassified	1.0	Shotokuvirae	0.67		0.67	Cossaviricota	0.67		0.67	Papovaviricetes	0.67		0.67	Sepolyvirales	0.67		0.67	Polyomaviridae	0.67		0.67	Alphapolyomavirus	0.67		0.67	Alphapolyomavirus secumastomysis	0.67
ICTVTaxoChallenge_20823		0.63	unclassified	1.0		0.63		0.63		0.63		0.63		0.63		0.63		0.63		0.63		0.63		0.63		0.63		0.63		0.63
ICTVTaxoChallenge_208751	Duplodnaviria	0.5	unclassified	1.0	Heunggongvirae	0.5		0.5	Uroviricota	0.5		0.5	Caudoviricetes	0.5		0.5		0.5		0.5		0.5		0.5	Donellivirus	0.5		0.5	Donellivirus gee	0.5
ICTVTaxoChallenge_22271	Riboviria	1.0	unclassified	1.0	Orthornavirae	1.0		1.0	Pisuviricota	1.0		1.0	Stelpaviricetes	1.0		1.0	Patatavirales	1.0		1.0	Potyviridae	1.0		1.0	Potyvirus	1.0		1.0	Potyvirus lactucae	1.0
ICTVTaxoChallenge_223194	Duplodnaviria	1.0	unclassified	1.0	Heunggongvirae	1.0		1.0	Uroviricota	1.0		1.0	Caudoviricetes	1.0		1.0		1.0		1.0		1.0	Eucampyvirinae	1.0	Fletchervirus	1.0		1.0	Fletchervirus CPX	1.0
ICTVTaxoChallenge_223705		1.0	unclassified	1.0		1.0		1.0		1.0		1.0		1.0		1.0		1.0		1.0		1.0		1.0		1.0		1.0		1.0
ICTVTaxoChallenge_224958	Varidnaviria	1.0	unclassified	1.0	Bamfordvirae	1.0		1.0	Preplasmiviricota	1.0		1.0	Tectiliviricetes	1.0		1.0	Rowavirales	1.0		1.0	Adenoviridae	1.0		1.0	Mastadenovirus	1.0		1.0	Mastadenovirus longumcaudae	1.0
ICTVTaxoChallenge_225377		1.0	unclassified	1.0		1.0		1.0		1.0		1.0		1.0		1.0		1.0		1.0		1.0		1.0		1.0		1.0		1.0
ICTVTaxoChallenge_225921	Duplodnaviria	0.58	unclassified	1.0	Heunggongvirae	0.58		0.58	Uroviricota	0.58		0.58	Caudoviricetes	0.58		0.58		0.58		0.58		0.58		0.58	Menderavirus	0.58		0.58	Menderavirus moby	0.58
ICTVTaxoChallenge_226373	Riboviria	0.95	unclassified	1.0	Orthornavirae	0.95		0.95	Kitrinoviricota	0.95		0.95	Flasuviricetes	0.95		0.95	Amarillovirales	0.95		0.95	Flaviviridae	0.95		0.95	Orthoflavivirus	0.95		0.95	Orthoflavivirus kyasanurense	0.95
ICTVTaxoChallenge_226947	Riboviria	1.0	unclassified	1.0	Pararnavirae	1.0		1.0	Artverviricota	1.0		1.0	Revtraviricetes	1.0		1.0	Ortervirales	1.0		1.0	Pseudoviridae	1.0		1.0	Sirevirus	1.0		1.0	Sirevirus zeae	1.0
ICTVTaxoChallenge_227349	Riboviria	1.0	unclassified	1.0	Orthornavirae	1.0		1.0	Duplornaviricota	1.0		1.0	Resentoviricetes	1.0		1.0	Reovirales	1.0		1.0	Spinareoviridae	1.0		1.0	Fijivirus	1.0		1.0	Fijivirus avenae	1.0
ICTVTaxoChallenge_227783	Riboviria	1.0	unclassified	1.0	Orthornavirae	1.0		1.0	Kitrinoviricota	1.0		1.0	Flasuviricetes	1.0		1.0	Amarillovirales	1.0		1.0	Flaviviridae	1.0		1.0	Orthoflavivirus	1.0		1.0	Orthoflavivirus kedougouense	1.0
ICTVTaxoChallenge_249300	Riboviria	1.0	unclassified	1.0	Orthornavirae	1.0		1.0	Negarnaviricota	1.0	Polyploviricotina	1.0	Bunyaviricetes	1.0		1.0	Hareavirales	1.0		1.0	Phenuiviridae	1.0		1.0	Phlebovirus	1.0		1.0	Phlebovirus ntepesense	1.0
ICTVTaxoChallenge_249763	Duplodnaviria	0.5	unclassified	1.0	Heunggongvirae	0.5		0.5	Uroviricota	0.5		0.5	Caudoviricetes	0.5		0.5		0.5		0.5	Rountreeviridae	0.5	Rakietenvirinae	0.5	Rosenblumvirus	0.5		0.5	Rosenblumvirus pabna	0.5
ICTVTaxoChallenge_250127	Riboviria	1.0	unclassified	1.0	Orthornavirae	1.0		1.0	Lenarviricota	1.0		1.0	Leviviricetes	1.0		1.0	Norzivirales	1.0		1.0	Solspiviridae	1.0		1.0	Wohtovirus	1.0		1.0	Wohtovirus limihabitans	1.0
ICTVTaxoChallenge_250582	Monodnaviria	1.0	unclassified	1.0	Shotokuvirae	1.0		1.0	Cressdnaviricota	1.0		1.0	Repensiviricetes	1.0		1.0	Geplafuvirales	1.0		1.0	Geminiviridae	1.0		1.0	Begomovirus	1.0		1.0	Begomovirus bemisiaquarti	1.0
ICTVTaxoChallenge_589226		0.99	unclassified	1.0		0.99		0.99		0.99		0.99		0.99		0.99		0.99		0.99		0.99		0.99		0.99		0.99		0.99
ICTVTaxoChallenge_58963		1.0	unclassified	1.0		1.0		1.0		1.0		1.0		1.0		1.0		1.0		1.0	Alphasatellitidae	1.0	Nanoalphasatellitinae	1.0	Mivedwarsatellite	1.0		1.0	Mivedwarsatellite sinastra	1.0
ICTVTaxoChallenge_590603	Riboviria	1.0	unclassified	1.0	Orthornavirae	1.0		1.0	Pisuviricota	1.0		1.0	Pisoniviricetes	1.0		1.0	Picornavirales	1.0		1.0	Picornaviridae	1.0	Caphthovirinae	1.0	Teschovirus	1.0		1.0	Teschovirus bishikawa	1.0
ICTVTaxoChallenge_591070	Duplodnaviria	0.97	unclassified	1.0	Heunggongvirae	0.97		0.97	Uroviricota	0.97		0.97	Caudoviricetes	0.97		0.97		0.97		0.97		0.97	Gracegardnervirinae	0.97	Cheoctovirus	0.97		0.97	Mycobacterium virus Dlane	0.97
ICTVTaxoChallenge_591520	Duplodnaviria	0.69	unclassified	1.0	Heunggongvirae	0.69		0.69	Uroviricota	0.69		0.69	Caudoviricetes	0.69		0.69		0.69		0.69	Straboviridae	0.69	Emmerichvirinae	0.69	Ishigurovirus	0.69		0.69	Ishigurovirus osborne	0.69
ICTVTaxoChallenge_592065	Duplodnaviria	0.95	unclassified	1.0	Heunggongvirae	0.95		0.95	Uroviricota	0.95		0.95	Caudoviricetes	0.95		0.95		0.95		0.95		0.95		0.95	Wizardvirus	0.95		0.95	Wizardvirus portcullis	0.95
ICTVTaxoChallenge_145846	Riboviria	1.0	unclassified	1.0	Orthornavirae	1.0		1.0	Pisuviricota	1.0		1.0	Pisoniviricetes	1.0		1.0	Picornavirales	1.0		1.0	Polycipiviridae	1.0		1.0	Sopolycivirus	1.0		1.0	Sopolycivirus solenopsis	1.0
ICTVTaxoChallenge_146556	Duplodnaviria	0.78	unclassified	1.0	Heunggongvirae	0.78		0.78	Uroviricota	0.78		0.78	Caudoviricetes	0.78		0.78		0.78		0.78	Schitoviridae	0.78	Demetervirinae	0.78	Cyamitesvirus	0.78		0.78	Cyamitesvirus N38	0.78
ICTVTaxoChallenge_147027	Duplodnaviria	0.84	unclassified	1.0	Heunggongvirae	0.84		0.84	Uroviricota	0.84		0.84	Caudoviricetes	0.84		0.84		0.84		0.84	Vilmaviridae	0.84	Lclasvirinae	0.84	Bronvirus	0.84		0.84	Mycobacterium virus JoeDirt	0.84
ICTVTaxoChallenge_147558		0.82	unclassified	1.0		0.82		0.82		0.82		0.82		0.82		0.82		0.82		0.82		0.82		0.82		0.82		0.82		0.82
ICTVTaxoChallenge_148062	Duplodnaviria	0.96	unclassified	1.0	Heunggongvirae	0.96		0.96	Peploviricota	0.96		0.96	Herviviricetes	0.96		0.96	Herpesvirales	0.96		0.96	Orthoherpesviridae	0.96	Alphaherpesvirinae	0.96	Varicellovirus	0.96		0.96	Varicellovirus caprinealpha1	0.96
ICTVTaxoChallenge_148626	Monodnaviria	1.0	unclassified	1.0	Shotokuvirae	1.0		1.0	Cressdnaviricota	1.0		1.0	Repensiviricetes	1.0		1.0	Geplafuvirales	1.0		1.0	Geminiviridae	1.0		1.0	Begomovirus	1.0		1.0	Begomovirus phaseoli	1.0
ICTVTaxoChallenge_149038	Monodnaviria	1.0	unclassified	1.0	Shotokuvirae	1.0		1.0	Cressdnaviricota	1.0		1.0	Repensiviricetes	1.0		1.0	Geplafuvirales	1.0		1.0	Genomoviridae	1.0		1.0	Gemykolovirus	1.0		1.0	Gemykolovirus prupe1	1.0
ICTVTaxoChallenge_149488	Varidnaviria	1.0	unclassified	1.0	Bamfordvirae	1.0		1.0	Preplasmiviricota	1.0		1.0	Tectiliviricetes	1.0		1.0	Rowavirales	1.0		1.0	Adenoviridae	1.0		1.0	Mastadenovirus	1.0		1.0	Mastadenovirus sciuri	1.0
ICTVTaxoChallenge_149966		1.0	unclassified	1.0		1.0		1.0		1.0		1.0		1.0		1.0		1.0		1.0		1.0		1.0		1.0		1.0		1.0
ICTVTaxoChallenge_150436	Duplodnaviria	0.82	unclassified	1.0	Heunggongvirae	0.82		0.82	Uroviricota	0.82		0.82	Caudoviricetes	0.82		0.82		0.82		0.82		0.82		0.82	Kroosvirus	0.82		0.82	Kroosvirus jksyngboy	0.82
ICTVTaxoChallenge_516465	Duplodnaviria	0.82	unclassified	1.0	Heunggongvirae	0.82		0.82	Uroviricota	0.82		0.82	Caudoviricetes	0.82		0.82		0.82		0.82		0.82		0.82	Nonanavirus	0.82		0.82	Nonanavirus SP069	0.82
ICTVTaxoChallenge_51689	Riboviria	1.0	unclassified	1.0	Orthornavirae	1.0		1.0	Lenarviricota	1.0		1.0	Leviviricetes	1.0		1.0	Timlovirales	1.0		1.0	Steitzviridae	1.0		1.0	Chiruvirus	1.0		1.0	Chiruvirus pelohabitans	1.0
ICTVTaxoChallenge_517327	Duplodnaviria	0.7	unclassified	1.0	Heunggongvirae	0.7		0.7	Uroviricota	0.7		0.7	Caudoviricetes	0.7		0.7		0.7		0.7	Autographiviridae	0.7	Studiervirinae	0.7	Teetrevirus	0.7		0.7	Teetrevirus YeF10	0.7
ICTVTaxoChallenge_517929	Duplodnaviria	0.63	unclassified	1.0	Heunggongvirae	0.63		0.63	Uroviricota	0.63		0.63	Caudoviricetes	0.63		0.63		0.63		0.63		0.63		0.63	Veracruzvirus	0.63		0.63	Veracruzvirus babyboy	0.63
ICTVTaxoChallenge_518285	Riboviria	1.0	unclassified	1.0	Orthornavirae	1.0		1.0	Kitrinoviricota	1.0		1.0	Alsuviricetes	1.0		1.0	Hepelivirales	1.0		1.0	Alphatetraviridae	1.0		1.0	Omegatetravirus	1.0		1.0	Omegatetravirus helicoverpae	1.0
ICTVTaxoChallenge_51886		1.0	unclassified	1.0		1.0		1.0		1.0		1.0		1.0		1.0		1.0		1.0		1.0		1.0		1.0		1.0		1.0
ICTVTaxoChallenge_519321	Duplodnaviria	0.71	unclassified	1.0	Heunggongvirae	0.71		0.71	Uroviricota	0.71		0.71	Caudoviricetes	0.71		0.71		0.71		0.71	Aliceevansviridae	0.71		0.71	Moineauvirus	0.71		0.71	Moineauvirus CHPC642	0.71
ICTVTaxoChallenge_519833	Riboviria	1.0	unclassified	1.0	Orthornavirae	1.0		1.0	Negarnaviricota	1.0	Polyploviricotina	1.0	Bunyaviricetes	1.0		1.0	Hareavirales	1.0		1.0	Nairoviridae	1.0		1.0	Orthonairovirus	1.0		1.0	Orthonairovirus macquariense	1.0
ICTVTaxoChallenge_520329	Monodnaviria	1.0	unclassified	1.0	Shotokuvirae	1.0		1.0	Cossaviricota	1.0		1.0	Papovaviricetes	1.0		1.0	Zurhausenvirales	1.0		1.0	Papillomaviridae	1.0	Firstpapillomavirinae	1.0	Gammapapillomavirus	1.0		1.0	Gammapapillomavirus 6	1.0
ICTVTaxoChallenge_52081		1.0	unclassified	1.0		1.0		1.0		1.0		1.0		1.0		1.0		1.0		1.0		1.0		1.0		1.0		1.0		1.0
ICTVTaxoChallenge_930475	Riboviria	1.0	unclassified	1.0	Orthornavirae	1.0		1.0	Pisuviricota	1.0		1.0	Pisoniviricetes	1.0		1.0	Picornavirales	1.0		1.0	Solinviviridae	1.0		1.0	Invictavirus	1.0		1.0	Invictavirus solenopsis	1.0
ICTVTaxoChallenge_930901	Riboviria	1.0	unclassified	1.0	Orthornavirae	1.0		1.0	Pisuviricota	1.0		1.0		1.0		1.0	Yadokarivirales	1.0		1.0	Yadokariviridae	1.0		1.0	Alphayadokarivirus	1.0		1.0	Alphayadokarivirus nibani	1.0
ICTVTaxoChallenge_931357		0.98	unclassified	1.0		0.98		0.98		0.98		0.98		0.98		0.98		0.98		0.98		0.98		0.98		0.98		0.98		0.98
ICTVTaxoChallenge_931851		0.68	unclassified	1.0		0.68		0.68		0.68		0.68		0.68		0.68		0.68		0.68		0.68		0.68		0.68		0.68		0.68
ICTVTaxoChallenge_932372	Duplodnaviria	1.0	unclassified	1.0	Heunggongvirae	1.0		1.0	Uroviricota	1.0		1.0	Caudoviricetes	1.0		1.0		1.0		1.0		1.0		1.0	Toutatisvirus	1.0		1.0	Toutatisvirus toutatis	1.0
ICTVTaxoChallenge_932753	Monodnaviria	1.0	unclassified	1.0	Shotokuvirae	1.0		1.0	Cressdnaviricota	1.0		1.0	Repensiviricetes	1.0		1.0	Geplafuvirales	1.0		1.0	Geminiviridae	1.0		1.0	Begomovirus	1.0		1.0	Begomovirus capsibhavanisagarense	1.0
ICTVTaxoChallenge_933151	Monodnaviria	1.0	unclassified	1.0	Shotokuvirae	1.0		1.0	Cressdnaviricota	1.0		1.0	Arfiviricetes	1.0		1.0	Cremevirales	1.0		1.0	Smacoviridae	1.0		1.0	Porprismacovirus	1.0		1.0	Porprismacovirus lynas2	1.0
ICTVTaxoChallenge_934273	Monodnaviria	1.0	unclassified	1.0	Shotokuvirae	1.0		1.0	Cressdnaviricota	1.0		1.0	Repensiviricetes	1.0		1.0	Geplafuvirales	1.0		1.0	Geminiviridae	1.0		1.0	Begomovirus	1.0		1.0	Begomovirus passiflorae	1.0
ICTVTaxoChallenge_934759	Duplodnaviria	1.0	unclassified	1.0	Heunggongvirae	1.0		1.0	Uroviricota	1.0		1.0	Caudoviricetes	1.0		1.0		1.0		1.0	Herelleviridae	1.0	Jasinskavirinae	1.0	Pecentumvirus	1.0		1.0	Pecentumvirus LMTA34	1.0
ICTVTaxoChallenge_935374	Duplodnaviria	0.78	unclassified	1.0	Heunggongvirae	0.78		0.78	Uroviricota	0.78		0.78	Caudoviricetes	0.78		0.78		0.78		0.78	Autographiviridae	0.78	Studiervirinae	0.78	Pifdecavirus	0.78		0.78	Pifdecavirus IBBPF7A	0.78
ICTVTaxoChallenge_380039		1.0	unclassified	1.0		1.0		1.0		1.0		1.0		1.0		1.0		1.0		1.0		1.0		1.0		1.0		1.0		1.0
ICTVTaxoChallenge_380469	Riboviria	1.0	unclassified	1.0	Orthornavirae	1.0		1.0	Negarnaviricota	1.0	Polyploviricotina	1.0	Bunyaviricetes	1.0		1.0	Elliovirales	1.0		1.0	Tospoviridae	1.0		1.0	Orthotospovirus	1.0		1.0	Orthotospovirus melotessellati	1.0
ICTVTaxoChallenge_380919	Riboviria	1.0	unclassified	1.0	Pararnavirae	1.0		1.0	Artverviricota	1.0		1.0	Revtraviricetes	1.0		1.0	Ortervirales	1.0		1.0	Caulimoviridae	1.0		1.0	Rosadnavirus	1.0		1.0	Rosadnavirus venarosae	1.0
ICTVTaxoChallenge_381453	Duplodnaviria	1.0	unclassified	1.0	Heunggongvirae	1.0		1.0	Uroviricota	1.0		1.0	Caudoviricetes	1.0		1.0		1.0		1.0	Casjensviridae	1.0		1.0	Yonseivirus	1.0		1.0	Yonseivirus N137	1.0
ICTVTaxoChallenge_381949	Duplodnaviria	0.56	unclassified	1.0	Heunggongvirae	0.56		0.56	Uroviricota	0.56		0.56	Caudoviricetes	0.56		0.56		0.56		0.56		0.56		0.56	Pbunavirus	0.56		0.56	Pbunavirus S1	0.56
ICTVTaxoChallenge_3823		1.0	unclassified	1.0		1.0		1.0		1.0		1.0		1.0		1.0		1.0		1.0		1.0		1.0		1.0		1.0		1.0
ICTVTaxoChallenge_38283		1.0	unclassified	1.0		1.0		1.0		1.0		1.0		1.0		1.0		1.0		1.0		1.0		1.0		1.0		1.0		1.0
ICTVTaxoChallenge_383259		0.86	unclassified	1.0		0.86		0.86		0.86		0.86		0.86		0.86		0.86		0.86		0.86		0.86		0.86		0.86		0.86
ICTVTaxoChallenge_383689		1.0	unclassified	1.0		1.0		1.0		1.0		1.0		1.0		1.0		1.0		1.0		1.0		1.0		1.0		1.0		1.0
ICTVTaxoChallenge_384188		0.5	unclassified	1.0		0.5		0.5		0.5		0.5		0.5		0.5		0.5		0.5		0.5		0.5		0.5		0.5		0.5
ICTVTaxoChallenge_969489	Riboviria	1.0	unclassified	1.0	Orthornavirae	1.0		1.0	Kitrinoviricota	1.0		1.0	Alsuviricetes	1.0		1.0	Tymovirales	1.0		1.0	Tymoviridae	1.0		1.0	Marafivirus	1.0		1.0	Marafivirus oleae	1.0
ICTVTaxoChallenge_970096	Riboviria	1.0	unclassified	1.0	Orthornavirae	1.0		1.0	Lenarviricota	1.0		1.0	Leviviricetes	1.0		1.0	Norzivirales	1.0		1.0	Atkinsviridae	1.0		1.0	Bihshovirus	1.0		1.0	Bihshovirus messivivens	1.0
ICTVTaxoChallenge_970452		1.0	unclassified	1.0		1.0		1.0		1.0		1.0		1.0		1.0		1.0		1.0		1.0		1.0		1.0		1.0		1.0
ICTVTaxoChallenge_970830	Riboviria	1.0	unclassified	1.0	Orthornavirae	1.0		1.0	Negarnaviricota	1.0	Polyploviricotina	1.0	Bunyaviricetes	1.0		1.0	Hareavirales	1.0		1.0	Phenuiviridae	1.0		1.0	Phlebovirus	1.0		1.0	Phlebovirus arumowotense	1.0
ICTVTaxoChallenge_971270		0.0	unclassified	1.0		0.0		0.0		0.0		0.0		0.0		0.0		0.0		0.0		0.0		0.0		0.0		0.0		0.0
ICTVTaxoChallenge_971815		0.0	unclassified	1.0		0.0		0.0		0.0		0.0		0.0		0.0		0.0		0.0		0.0		0.0		0.0		0.0		0.0
ICTVTaxoChallenge_972228	Duplodnaviria	1.0	unclassified	1.0	Heunggongvirae	1.0		1.0	Uroviricota	1.0		1.0	Caudoviricetes	1.0		1.0		1.0		1.0	Peduoviridae	1.0		1.0	Duonihilunusvirus	1.0		1.0	Duonihilunusvirus YenM20116	1.0
ICTVTaxoChallenge_972707	Riboviria	1.0	unclassified	1.0	Orthornavirae	1.0		1.0	Duplornaviricota	1.0		1.0	Resentoviricetes	1.0		1.0	Reovirales	1.0		1.0	Sedoreoviridae	1.0		1.0	Rotavirus	1.0		1.0	Rotavirus alphagastroenteritidis	1.0
ICTVTaxoChallenge_973174	Riboviria	1.0	unclassified	1.0	Orthornavirae	1.0		1.0	Pisuviricota	1.0		1.0	Pisoniviricetes	1.0		1.0	Picornavirales	1.0		1.0	Picornaviridae	1.0	Caphthovirinae	1.0	Mupivirus	1.0		1.0	Mupivirus arati	1.0
ICTVTaxoChallenge_973649	Monodnaviria	1.0	unclassified	1.0	Shotokuvirae	1.0		1.0	Cressdnaviricota	1.0		1.0	Repensiviricetes	1.0		1.0	Geplafuvirales	1.0		1.0	Geminiviridae	1.0		1.0	Begomovirus	1.0		1.0	Begomovirus hemidesmi	1.0
ICTVTaxoChallenge_974004	Duplodnaviria	1.0	unclassified	1.0	Heunggongvirae	1.0		1.0	Uroviricota	1.0		1.0	Caudoviricetes	1.0		1.0		1.0		1.0		1.0		1.0	Skunavirus	1.0		1.0	Skunavirus M1127	1.0
ICTVTaxoChallenge_974402	Riboviria	1.0	unclassified	1.0	Orthornavirae	1.0		1.0	Negarnaviricota	1.0	Polyploviricotina	1.0	Bunyaviricetes	1.0		1.0	Hareavirales	1.0		1.0	Arenaviridae	1.0		1.0	Reptarenavirus	1.0		1.0	Reptarenavirus californiae	1.0
ICTVTaxoChallenge_974896	Riboviria	1.0	unclassified	1.0	Orthornavirae	1.0		1.0	Negarnaviricota	1.0	Polyploviricotina	1.0	Insthoviricetes	1.0		1.0	Articulavirales	1.0		1.0	Amnoonviridae	1.0		1.0	Tilapinevirus	1.0		1.0	Tilapinevirus tilapiae	1.0
ICTVTaxoChallenge_97530	Varidnaviria	1.0	unclassified	1.0	Bamfordvirae	1.0		1.0	Nucleocytoviricota	1.0		1.0	Megaviricetes	1.0		1.0	Imitervirales	1.0		1.0	Mimiviridae	1.0	Megamimivirinae	1.0	Megavirus	1.0		1.0	Megavirus powaiense	1.0
ICTVTaxoChallenge_975848	Duplodnaviria	1.0	unclassified	1.0	Heunggongvirae	1.0		1.0	Uroviricota	1.0		1.0	Caudoviricetes	1.0		1.0		1.0		1.0		1.0		1.0	Certevirus	1.0		1.0	Certevirus C23	1.0
ICTVTaxoChallenge_976368	Duplodnaviria	1.0	unclassified	1.0	Heunggongvirae	1.0		1.0	Uroviricota	1.0		1.0	Caudoviricetes	1.0		1.0		1.0		1.0	Ackermannviridae	1.0		1.0	Taipeivirus	1.0		1.0	Taipeivirus IME250	1.0
ICTVTaxoChallenge_976741	Duplodnaviria	1.0	unclassified	1.0	Heunggongvirae	1.0		1.0	Uroviricota	1.0		1.0	Caudoviricetes	1.0		1.0		1.0		1.0		1.0		1.0	Skunavirus	1.0		1.0	Skunavirus P008	1.0
ICTVTaxoChallenge_977237	Duplodnaviria	1.0	unclassified	1.0	Heunggongvirae	1.0		1.0	Uroviricota	1.0		1.0	Caudoviricetes	1.0		1.0		1.0		1.0		1.0		1.0	Skunavirus	1.0		1.0	Skunavirus CHPC129	1.0
ICTVTaxoChallenge_977697	Duplodnaviria	0.95	unclassified	1.0	Heunggongvirae	0.95		0.95	Uroviricota	0.95		0.95	Caudoviricetes	0.95		0.95		0.95		0.95	Schitoviridae	0.95		0.95	Cbunavirus	0.95		0.95	Cbunavirus CB4	0.95
ICTVTaxoChallenge_978003	Riboviria	1.0	unclassified	1.0	Orthornavirae	1.0		1.0	Negarnaviricota	1.0	Polyploviricotina	1.0	Bunyaviricetes	1.0		1.0	Elliovirales	1.0		1.0	Peribunyaviridae	1.0		1.0	Orthobunyavirus	1.0		1.0	Orthobunyavirus mitchellense	1.0
ICTVTaxoChallenge_468374	Monodnaviria	1.0	unclassified	1.0	Shotokuvirae	1.0		1.0	Cressdnaviricota	1.0		1.0	Repensiviricetes	1.0		1.0	Geplafuvirales	1.0		1.0	Geminiviridae	1.0		1.0	Begomovirus	1.0		1.0	Begomovirus abelsmoschusmexicoense	1.0
ICTVTaxoChallenge_468798	Duplodnaviria	0.85	unclassified	1.0	Heunggongvirae	0.85		0.85	Uroviricota	0.85		0.85	Caudoviricetes	0.85		0.85		0.85		0.85	Straboviridae	0.85		0.85	Pseudotevenvirus	0.85		0.85	Pseudotevenvirus miller	0.85
ICTVTaxoChallenge_469192	Duplodnaviria	0.82	unclassified	1.0	Heunggongvirae	0.82		0.82	Uroviricota	0.82		0.82	Caudoviricetes	0.82		0.82		0.82		0.82		0.82	Weiservirinae	0.82	Amginevirus	0.82		0.82	Amginevirus ellie	0.82
ICTVTaxoChallenge_469670	Monodnaviria	1.0	unclassified	1.0	Shotokuvirae	1.0		1.0	Cossaviricota	1.0		1.0	Quintoviricetes	1.0		1.0	Piccovirales	1.0		1.0	Parvoviridae	1.0	Parvovirinae	1.0	Protoparvovirus	1.0		1.0	Protoparvovirus carnivoran2	1.0
ICTVTaxoChallenge_470261	Duplodnaviria	0.5	unclassified	1.0	Heunggongvirae	0.5		0.5	Uroviricota	0.5		0.5	Caudoviricetes	0.5		0.5		0.5		0.5		0.5		0.5	Paclarkvirus	0.5		0.5	Paclarkvirus IPP54	0.5
ICTVTaxoChallenge_471036	Riboviria	1.0	unclassified	1.0	Orthornavirae	1.0		1.0	Kitrinoviricota	1.0		1.0	Alsuviricetes	1.0		1.0	Martellivirales	1.0		1.0	Bromoviridae	1.0		1.0	Ilarvirus	1.0		1.0	Ilarvirus PrV1	1.0
ICTVTaxoChallenge_472574		1.0	unclassified	1.0		1.0		1.0		1.0		1.0		1.0		1.0		1.0		1.0		1.0		1.0		1.0		1.0		1.0
ICTVTaxoChallenge_473531	Monodnaviria	1.0	unclassified	1.0	Shotokuvirae	1.0		1.0	Cossaviricota	1.0		1.0	Papovaviricetes	1.0		1.0	Zurhausenvirales	1.0		1.0	Papillomaviridae	1.0	Firstpapillomavirinae	1.0	Gammapapillomavirus	1.0		1.0	Gammapapillomavirus 3	1.0
ICTVTaxoChallenge_474012	Duplodnaviria	0.77	unclassified	1.0	Heunggongvirae	0.77		0.77	Uroviricota	0.77		0.77	Caudoviricetes	0.77		0.77		0.77		0.77		0.77	Mccleskeyvirinae	0.77	Unaquatrovirus	0.77		0.77	Unaquatrovirus uv1A4	0.77
ICTVTaxoChallenge_474387	Riboviria	0.67	unclassified	1.0	Orthornavirae	0.67		0.67	Negarnaviricota	0.67	Haploviricotina	0.67	Monjiviricetes	0.67		0.67	Mononegavirales	0.67		0.67	Rhabdoviridae	0.67	Alpharhabdovirinae	0.67	Tibrovirus	0.67		0.67	Tibrovirus tibrogargan	0.67
ICTVTaxoChallenge_890735		1.0	unclassified	1.0		1.0		1.0		1.0		1.0		1.0		1.0		1.0		1.0		1.0		1.0		1.0		1.0		1.0
ICTVTaxoChallenge_891127	Duplodnaviria	1.0	unclassified	1.0	Heunggongvirae	1.0		1.0	Uroviricota	1.0		1.0	Caudoviricetes	1.0		1.0		1.0		1.0		1.0		1.0	Ravarandavirus	1.0		1.0	Ravarandavirus rv2AV2	1.0
ICTVTaxoChallenge_891618	Riboviria	1.0	unclassified	1.0	Orthornavirae	1.0		1.0	Duplornaviricota	1.0		1.0	Resentoviricetes	1.0		1.0	Reovirales	1.0		1.0	Sedoreoviridae	1.0		1.0	Orbivirus	1.0		1.0	Orbivirus changuinolaense	1.0
ICTVTaxoChallenge_891991		1.0	unclassified	1.0		1.0		1.0		1.0		1.0		1.0		1.0		1.0		1.0		1.0		1.0		1.0		1.0		1.0
ICTVTaxoChallenge_892610	Riboviria	1.0	unclassified	1.0	Orthornavirae	1.0		1.0	Negarnaviricota	1.0	Polyploviricotina	1.0	Insthoviricetes	1.0		1.0	Articulavirales	1.0		1.0	Orthomyxoviridae	1.0		1.0	Gammainfluenzavirus	1.0		1.0	Gammainfluenzavirus influenzae	1.0
ICTVTaxoChallenge_89299	Riboviria	1.0	unclassified	1.0	Orthornavirae	1.0		1.0	Negarnaviricota	1.0	Polyploviricotina	1.0	Bunyaviricetes	1.0		1.0	Elliovirales	1.0		1.0	Fimoviridae	1.0		1.0	Emaravirus	1.0		1.0	Emaravirus parkinsoniae	1.0
ICTVTaxoChallenge_893498	Monodnaviria	1.0	unclassified	1.0	Shotokuvirae	1.0		1.0	Cressdnaviricota	1.0		1.0	Repensiviricetes	1.0		1.0	Geplafuvirales	1.0		1.0	Genomoviridae	1.0		1.0	Gemycircularvirus	1.0		1.0	Gemycircularvirus bovas1	1.0
ICTVTaxoChallenge_893986	Riboviria	1.0	unclassified	1.0	Orthornavirae	1.0		1.0	Pisuviricota	1.0		1.0	Pisoniviricetes	1.0		1.0	Picornavirales	1.0		1.0	Secoviridae	1.0	Comovirinae	1.0	Fabavirus	1.0		1.0	Fabavirus vitis	1.0
ICTVTaxoChallenge_894568		1.0	unclassified	1.0		1.0		1.0		1.0		1.0		1.0		1.0		1.0		1.0		1.0		1.0		1.0		1.0		1.0
ICTVTaxoChallenge_895015	Duplodnaviria	0.95	unclassified	1.0	Heunggongvirae	0.95		0.95	Uroviricota	0.95		0.95	Caudoviricetes	0.95		0.95		0.95		0.95	Zierdtviridae	0.95	Emilbogenvirinae	0.95	Kablunavirus	0.95		0.95	Kablunavirus nosilaM	0.95
ICTVTaxoChallenge_405506	Duplodnaviria	1.0	unclassified	1.0	Heunggongvirae	1.0		1.0	Uroviricota	1.0		1.0	Caudoviricetes	1.0		1.0		1.0		1.0		1.0	Gordonclarkvirinae	1.0	Kuravirus	1.0		1.0	Kuravirus phiEco32	1.0
ICTVTaxoChallenge_40604	Monodnaviria	1.0	unclassified	1.0	Shotokuvirae	1.0		1.0	Cressdnaviricota	1.0		1.0	Repensiviricetes	1.0		1.0	Geplafuvirales	1.0		1.0	Geminiviridae	1.0		1.0	Begomovirus	1.0		1.0	Begomovirus andrographis	1.0
ICTVTaxoChallenge_406542		1.0	unclassified	1.0		1.0		1.0		1.0		1.0		1.0		1.0		1.0		1.0		1.0		1.0		1.0		1.0		1.0
ICTVTaxoChallenge_407483		1.0	unclassified	1.0		1.0		1.0		1.0		1.0		1.0		1.0		1.0		1.0		1.0		1.0		1.0		1.0		1.0
ICTVTaxoChallenge_407839		1.0	unclassified	1.0		1.0		1.0		1.0		1.0		1.0		1.0		1.0		1.0		1.0		1.0		1.0		1.0		1.0
ICTVTaxoChallenge_408698	Monodnaviria	1.0	unclassified	1.0	Shotokuvirae	1.0		1.0	Cressdnaviricota	1.0		1.0	Repensiviricetes	1.0		1.0	Geplafuvirales	1.0		1.0	Geminiviridae	1.0		1.0	Begomovirus	1.0		1.0	Begomovirus vignaradiatae	1.0
ICTVTaxoChallenge_409352	Riboviria	1.0	unclassified	1.0	Orthornavirae	1.0		1.0	Negarnaviricota	1.0	Polyploviricotina	1.0	Bunyaviricetes	1.0		1.0	Hareavirales	1.0		1.0	Nairoviridae	1.0		1.0	Orthonairovirus	1.0		1.0	Orthonairovirus sulinaense	1.0
ICTVTaxoChallenge_40982	Duplodnaviria	1.0	unclassified	1.0	Heunggongvirae	1.0		1.0	Uroviricota	1.0		1.0	Caudoviricetes	1.0		1.0		1.0		1.0	Ackermannviridae	1.0	Cvivirinae	1.0	Kuttervirus	1.0		1.0	Kuttervirus pertopsoe	1.0
ICTVTaxoChallenge_410213	Monodnaviria	0.6	unclassified	1.0	Shotokuvirae	0.6		0.6	Cressdnaviricota	0.6		0.6	Arfiviricetes	0.6		0.6	Baphyvirales	0.6		0.6	Bacilladnaviridae	0.6		0.6	Kieseladnavirus	0.6		0.6	Kieseladnavirus ampcren	0.6
ICTVTaxoChallenge_410850	Riboviria	1.0	unclassified	1.0	Orthornavirae	1.0		1.0	Pisuviricota	1.0		1.0	Pisoniviricetes	1.0		1.0	Picornavirales	1.0		1.0	Caliciviridae	1.0		1.0	Vesivirus	1.0		1.0	Vesivirus felis	1.0
ICTVTaxoChallenge_787386	Duplodnaviria	1.0	unclassified	1.0	Heunggongvirae	1.0		1.0	Uroviricota	1.0		1.0	Caudoviricetes	1.0		1.0		1.0		1.0		1.0		1.0	Korravirus	1.0		1.0	Korravirus bigmack	1.0
ICTVTaxoChallenge_787768	Duplodnaviria	1.0	unclassified	1.0	Heunggongvirae	1.0		1.0	Uroviricota	1.0		1.0	Caudoviricetes	1.0		1.0		1.0		1.0	Herelleviridae	1.0	Spounavirinae	1.0	Siminovitchvirus	1.0		1.0	Siminovitchvirus CP51	1.0
ICTVTaxoChallenge_788294	Monodnaviria	1.0	unclassified	1.0	Shotokuvirae	1.0		1.0	Cossaviricota	1.0		1.0	Quintoviricetes	1.0		1.0	Piccovirales	1.0		1.0	Parvoviridae	1.0	Parvovirinae	1.0	Copiparvovirus	1.0		1.0	Copiparvovirus ungulate4	1.0
ICTVTaxoChallenge_788877	Monodnaviria	1.0	unclassified	1.0	Shotokuvirae	1.0		1.0	Cressdnaviricota	1.0		1.0	Repensiviricetes	1.0		1.0	Geplafuvirales	1.0		1.0	Geminiviridae	1.0		1.0	Begomovirus	1.0		1.0	Begomovirus jatrophaflavi	1.0
ICTVTaxoChallenge_789786	Duplodnaviria	1.0	unclassified	1.0	Heunggongvirae	1.0		1.0	Uroviricota	1.0		1.0	Caudoviricetes	1.0		1.0		1.0		1.0		1.0		1.0	Skunavirus	1.0		1.0	Skunavirus sv51701	1.0
ICTVTaxoChallenge_790233	Duplodnaviria	1.0	unclassified	1.0	Heunggongvirae	1.0		1.0	Uroviricota	1.0		1.0	Caudoviricetes	1.0		1.0		1.0		1.0		1.0		1.0	Andromedavirus	1.0		1.0	Andromedavirus blastoid	1.0
ICTVTaxoChallenge_790617		1.0	unclassified	1.0		1.0		1.0		1.0		1.0		1.0		1.0		1.0		1.0		1.0		1.0		1.0		1.0		1.0
ICTVTaxoChallenge_791057		1.0	unclassified	1.0		1.0		1.0		1.0		1.0		1.0		1.0		1.0		1.0		1.0		1.0		1.0		1.0		1.0
ICTVTaxoChallenge_791545	Riboviria	1.0	unclassified	1.0	Orthornavirae	1.0		1.0	Pisuviricota	1.0		1.0	Pisoniviricetes	1.0		1.0	Picornavirales	1.0		1.0	Picornaviridae	1.0	Ensavirinae	1.0	Enterovirus	1.0		1.0	Enterovirus alphacoxsackie	1.0
ICTVTaxoChallenge_792161		1.0	unclassified	1.0		1.0		1.0		1.0		1.0		1.0		1.0		1.0		1.0		1.0		1.0		1.0		1.0		1.0
ICTVTaxoChallenge_71224	Duplodnaviria	0.56	unclassified	1.0	Heunggongvirae	0.56		0.56	Uroviricota	0.56		0.56	Caudoviricetes	0.56		0.56		0.56		0.56	Aliceevansviridae	0.56		0.56	Brussowvirus	0.56		0.56	Brussowvirus CHPC1230	0.56
ICTVTaxoChallenge_712786	Duplodnaviria	1.0	unclassified	1.0	Heunggongvirae	1.0		1.0	Uroviricota	1.0		1.0	Caudoviricetes	1.0		1.0		1.0		1.0		1.0		1.0	Pemunavirus	1.0		1.0	Pemunavirus PM1	1.0
ICTVTaxoChallenge_713258		1.0	unclassified	1.0		1.0		1.0		1.0		1.0		1.0		1.0		1.0		1.0		1.0		1.0		1.0		1.0		1.0
ICTVTaxoChallenge_713719	Duplodnaviria	1.0	unclassified	1.0	Heunggongvirae	1.0		1.0	Uroviricota	1.0		1.0	Caudoviricetes	1.0		1.0		1.0		1.0		1.0		1.0	Skunavirus	1.0		1.0	Skunavirus LP1502a	1.0
ICTVTaxoChallenge_714175		1.0	unclassified	1.0		1.0		1.0		1.0		1.0		1.0		1.0		1.0		1.0		1.0		1.0		1.0		1.0		1.0
ICTVTaxoChallenge_715038	Duplodnaviria	1.0	unclassified	1.0	Heunggongvirae	1.0		1.0	Uroviricota	1.0		1.0	Caudoviricetes	1.0		1.0		1.0		1.0	Casjensviridae	1.0		1.0	Enchivirus	1.0		1.0	Enchivirus Enc34	1.0
ICTVTaxoChallenge_715920	Monodnaviria	1.0	unclassified	1.0	Shotokuvirae	1.0		1.0	Cossaviricota	1.0		1.0	Quintoviricetes	1.0		1.0	Piccovirales	1.0		1.0	Parvoviridae	1.0	Densovirinae	1.0	Pefuambidensovirus	1.0		1.0	Pefuambidensovirus blattodean1	1.0
ICTVTaxoChallenge_716452	Riboviria	1.0	unclassified	1.0	Orthornavirae	1.0		1.0	Negarnaviricota	1.0	Polyploviricotina	1.0	Bunyaviricetes	1.0		1.0	Elliovirales	1.0		1.0	Phasmaviridae	1.0		1.0	Orthophasmavirus	1.0		1.0	Orthophasmavirus aedis	1.0
ICTVTaxoChallenge_716940	Riboviria	1.0	unclassified	1.0	Orthornavirae	1.0		1.0	Duplornaviricota	1.0		1.0	Resentoviricetes	1.0		1.0	Reovirales	1.0		1.0	Spinareoviridae	1.0		1.0	Fijivirus	1.0		1.0	Fijivirus zeae	1.0
ICTVTaxoChallenge_717448	Monodnaviria	1.0	unclassified	1.0	Shotokuvirae	1.0		1.0	Cressdnaviricota	1.0		1.0	Repensiviricetes	1.0		1.0	Geplafuvirales	1.0		1.0	Geminiviridae	1.0		1.0	Begomovirus	1.0		1.0	Begomovirus corchoflavi	1.0
ICTVTaxoChallenge_750157	Riboviria	1.0	unclassified	1.0	Orthornavirae	1.0		1.0	Negarnaviricota	1.0	Haploviricotina	1.0	Monjiviricetes	1.0		1.0	Mononegavirales	1.0		1.0	Rhabdoviridae	1.0	Alpharhabdovirinae	1.0	Vesiculovirus	1.0		1.0	Vesiculovirus wufeng	1.0
ICTVTaxoChallenge_750977	Riboviria	1.0	unclassified	1.0	Orthornavirae	1.0		1.0	Negarnaviricota	1.0	Polyploviricotina	1.0	Bunyaviricetes	1.0		1.0	Hareavirales	1.0		1.0	Phenuiviridae	1.0		1.0	Phlebovirus	1.0		1.0	Phlebovirus campanaense	1.0
ICTVTaxoChallenge_751400	Riboviria	1.0	unclassified	1.0	Orthornavirae	1.0		1.0	Lenarviricota	1.0		1.0	Miaviricetes	1.0		1.0	Ourlivirales	1.0		1.0	Botourmiaviridae	1.0		1.0	Magoulivirus	1.0		1.0	Penicillium magoulivirus	1.0
ICTVTaxoChallenge_751788	Riboviria	1.0	unclassified	1.0	Pararnavirae	1.0		1.0	Artverviricota	1.0		1.0	Revtraviricetes	1.0		1.0	Ortervirales	1.0		1.0	Caulimoviridae	1.0		1.0	Badnavirus	1.0		1.0	Badnavirus epsilondioscoreae	1.0
ICTVTaxoChallenge_752223	Duplodnaviria	0.92	unclassified	1.0	Heunggongvirae	0.92		0.92	Peploviricota	0.92		0.92	Herviviricetes	0.92		0.92	Herpesvirales	0.92		0.92	Orthoherpesviridae	0.92	Alphaherpesvirinae	0.92	Varicellovirus	0.92		0.92	Varicellovirus felidalpha1	0.92
ICTVTaxoChallenge_752649	Riboviria	1.0	unclassified	1.0	Orthornavirae	1.0		1.0	Duplornaviricota	1.0		1.0	Resentoviricetes	1.0		1.0	Reovirales	1.0		1.0	Spinareoviridae	1.0		1.0	Orthoreovirus	1.0		1.0	Orthoreovirus piscis	1.0
ICTVTaxoChallenge_235875	Duplodnaviria	0.93	unclassified	1.0	Heunggongvirae	0.93		0.93	Uroviricota	0.93		0.93	Caudoviricetes	0.93		0.93		0.93		0.93		0.93		0.93	Veracruzvirus	0.93		0.93	Veracruzvirus rockstar	0.93
ICTVTaxoChallenge_236381	Monodnaviria	1.0	unclassified	1.0	Shotokuvirae	1.0		1.0	Cossaviricota	1.0		1.0	Papovaviricetes	1.0		1.0	Zurhausenvirales	1.0		1.0	Papillomaviridae	1.0	Firstpapillomavirinae	1.0	Deltapapillomavirus	1.0		1.0	Deltapapillomavirus 1	1.0
ICTVTaxoChallenge_236796		1.0	unclassified	1.0		1.0		1.0		1.0		1.0		1.0		1.0		1.0		1.0		1.0		1.0		1.0		1.0		1.0
ICTVTaxoChallenge_237270	Riboviria	0.84	unclassified	1.0	Orthornavirae	0.84		0.84	Negarnaviricota	0.84	Haploviricotina	0.84	Monjiviricetes	0.84		0.84	Mononegavirales	0.84		0.84	Rhabdoviridae	0.84	Alpharhabdovirinae	0.84	Sprivivirus	0.84		0.84	Sprivivirus esox	0.84
ICTVTaxoChallenge_237856	Riboviria	1.0	unclassified	1.0	Orthornavirae	1.0		1.0	Pisuviricota	1.0		1.0	Pisoniviricetes	1.0		1.0	Sobelivirales	1.0		1.0	Solemoviridae	1.0		1.0	Polerovirus	1.0		1.0	Polerovirus CNPV	1.0
ICTVTaxoChallenge_23839	Monodnaviria	1.0	unclassified	1.0	Shotokuvirae	1.0		1.0	Cressdnaviricota	1.0		1.0	Repensiviricetes	1.0		1.0	Geplafuvirales	1.0		1.0	Geminiviridae	1.0		1.0	Begomovirus	1.0		1.0	Begomovirus solanumvulgarismusivi	1.0
ICTVTaxoChallenge_238877	Duplodnaviria	1.0	unclassified	1.0	Heunggongvirae	1.0		1.0	Uroviricota	1.0		1.0	Caudoviricetes	1.0		1.0		1.0		1.0	Aliceevansviridae	1.0		1.0	Vansinderenvirus	1.0		1.0	Vansinderenvirus CHPC1232	1.0
ICTVTaxoChallenge_239444	Riboviria	1.0	unclassified	1.0	Orthornavirae	1.0		1.0	Lenarviricota	1.0		1.0	Miaviricetes	1.0		1.0	Ourlivirales	1.0		1.0	Botourmiaviridae	1.0		1.0	Botoulivirus	1.0		1.0	Botoulivirus epsilonbotrytidis	1.0
ICTVTaxoChallenge_239959	Varidnaviria	0.84	unclassified	1.0	Bamfordvirae	0.84		0.84	Preplasmiviricota	0.84		0.84	Tectiliviricetes	0.84		0.84	Rowavirales	0.84		0.84	Adenoviridae	0.84		0.84	Mastadenovirus	0.84		0.84	Mastadenovirus bosprimum	0.84
ICTVTaxoChallenge_240406	Duplodnaviria	1.0	unclassified	1.0	Heunggongvirae	1.0		1.0	Uroviricota	1.0		1.0	Caudoviricetes	1.0		1.0		1.0		1.0	Schitoviridae	1.0		1.0	Mukerjeevirus	1.0		1.0	Mukerjeevirus mv48B1	1.0
ICTVTaxoChallenge_240879		1.0	unclassified	1.0		1.0		1.0		1.0		1.0		1.0		1.0		1.0		1.0		1.0		1.0		1.0		1.0		1.0
ICTVTaxoChallenge_241812		1.0	unclassified	1.0		1.0		1.0		1.0		1.0		1.0		1.0		1.0		1.0		1.0		1.0		1.0		1.0		1.0
ICTVTaxoChallenge_242373		1.0	unclassified	1.0		1.0		1.0		1.0		1.0		1.0		1.0		1.0		1.0		1.0		1.0		1.0		1.0		1.0
ICTVTaxoChallenge_242918	Duplodnaviria	0.71	unclassified	1.0	Heunggongvirae	0.71		0.71	Uroviricota	0.71		0.71	Caudoviricetes	0.71		0.71		0.71		0.71		0.71	Nclasvirinae	0.71	Charlievirus	0.71		0.71	Charlievirus Rebel	0.71
ICTVTaxoChallenge_280832	Riboviria	1.0	unclassified	1.0	Orthornavirae	1.0		1.0	Pisuviricota	1.0		1.0	Pisoniviricetes	1.0		1.0	Sobelivirales	1.0		1.0	Solemoviridae	1.0		1.0	Polerovirus	1.0		1.0	Polerovirus MYFV	1.0
ICTVTaxoChallenge_281382	Riboviria	1.0	unclassified	1.0	Orthornavirae	1.0		1.0	Negarnaviricota	1.0	Polyploviricotina	1.0	Bunyaviricetes	1.0		1.0	Elliovirales	1.0		1.0	Phasmaviridae	1.0		1.0	Orthophasmavirus	1.0		1.0	Orthophasmavirus sogatellae	1.0
ICTVTaxoChallenge_281762		1.0	unclassified	1.0		1.0		1.0		1.0		1.0		1.0		1.0		1.0		1.0	Anelloviridae	1.0		1.0	Alphatorquevirus	1.0		1.0	Alphatorquevirus cerco5	1.0
ICTVTaxoChallenge_282185	Duplodnaviria	1.0	unclassified	1.0	Heunggongvirae	1.0		1.0	Uroviricota	1.0		1.0	Caudoviricetes	1.0		1.0		1.0		1.0	Aliceevansviridae	1.0		1.0	Brussowvirus	1.0		1.0	Brussowvirus SW13	1.0
ICTVTaxoChallenge_282699	Duplodnaviria	0.61	unclassified	1.0	Heunggongvirae	0.61		0.61	Uroviricota	0.61		0.61	Caudoviricetes	0.61		0.61		0.61		0.61	Peduoviridae	0.61		0.61	Eganvirus	0.61		0.61	Eganvirus SEN1	0.61
ICTVTaxoChallenge_283177	Riboviria	1.0	unclassified	1.0	Orthornavirae	1.0		1.0	Duplornaviricota	1.0		1.0	Resentoviricetes	1.0		1.0	Reovirales	1.0		1.0	Spinareoviridae	1.0		1.0	Orthoreovirus	1.0		1.0	Orthoreovirus piscis	1.0
ICTVTaxoChallenge_283603	Duplodnaviria	0.88	unclassified	1.0	Heunggongvirae	0.88		0.88	Uroviricota	0.88		0.88	Caudoviricetes	0.88		0.88		0.88		0.88	Zierdtviridae	0.88	Emilbogenvirinae	0.88	Skysandvirus	0.88		0.88	Skysandvirus lollipop1437	0.88
ICTVTaxoChallenge_28410	Riboviria	1.0	unclassified	1.0	Orthornavirae	1.0		1.0	Duplornaviricota	1.0		1.0	Resentoviricetes	1.0		1.0	Reovirales	1.0		1.0	Sedoreoviridae	1.0		1.0	Seadornavirus	1.0		1.0	Seadornavirus bannaense	1.0
ICTVTaxoChallenge_621028	Riboviria	1.0	unclassified	1.0	Orthornavirae	1.0		1.0	Lenarviricota	1.0		1.0	Leviviricetes	1.0		1.0	Norzivirales	1.0		1.0	Fiersviridae	1.0		1.0	Chahsmivirus	1.0		1.0	Chahsmivirus lutadaptatum	1.0
ICTVTaxoChallenge_621388		1.0	unclassified	1.0		1.0		1.0		1.0		1.0		1.0		1.0		1.0		1.0		1.0		1.0		1.0		1.0		1.0
ICTVTaxoChallenge_646997	Riboviria	1.0	unclassified	1.0	Orthornavirae	1.0		1.0	Duplornaviricota	1.0		1.0	Resentoviricetes	1.0		1.0	Reovirales	1.0		1.0	Spinareoviridae	1.0		1.0	Fijivirus	1.0		1.0	Fijivirus avenae	1.0
ICTVTaxoChallenge_647577	Duplodnaviria	0.66	unclassified	1.0	Heunggongvirae	0.66		0.66	Uroviricota	0.66		0.66	Caudoviricetes	0.66		0.66		0.66		0.66	Straboviridae	0.66	Tevenvirinae	0.66	Mosigvirus	0.66		0.66	Mosigvirus JS09	0.66
ICTVTaxoChallenge_648212	Duplodnaviria	1.0	unclassified	1.0	Heunggongvirae	1.0		1.0	Uroviricota	1.0		1.0	Caudoviricetes	1.0		1.0		1.0		1.0	Salasmaviridae	1.0	Tatarstanvirinae	1.0	Karezivirus	1.0		1.0	Karezivirus karezi	1.0
ICTVTaxoChallenge_648752	Duplodnaviria	1.0	unclassified	1.0	Heunggongvirae	1.0		1.0	Uroviricota	1.0		1.0	Caudoviricetes	1.0		1.0		1.0		1.0		1.0	Bclasvirinae	1.0	Pegunavirus	1.0		1.0	Pegunavirus oline	1.0
ICTVTaxoChallenge_649187	Riboviria	1.0	unclassified	1.0	Orthornavirae	1.0		1.0	Negarnaviricota	1.0	Polyploviricotina	1.0	Bunyaviricetes	1.0		1.0	Elliovirales	1.0		1.0	Peribunyaviridae	1.0		1.0	Orthobunyavirus	1.0		1.0	Orthobunyavirus bertiogaense	1.0
ICTVTaxoChallenge_649869	Monodnaviria	0.99	unclassified	1.0	Loebvirae	0.99		0.99	Hofneiviricota	0.99		0.99	Faserviricetes	0.99		0.99	Tubulavirales	0.99		0.99	Inoviridae	0.99		0.99	Vicialiavirus	0.99		0.99	Vicialiavirus VCY	0.99
ICTVTaxoChallenge_65031		1.0	unclassified	1.0		1.0		1.0		1.0		1.0		1.0		1.0		1.0		1.0		1.0		1.0		1.0		1.0		1.0
ICTVTaxoChallenge_650908		1.0	unclassified	1.0		1.0		1.0		1.0		1.0		1.0		1.0		1.0		1.0		1.0		1.0		1.0		1.0		1.0
ICTVTaxoChallenge_65140	Duplodnaviria	0.72	unclassified	1.0	Heunggongvirae	0.72		0.72	Uroviricota	0.72		0.72	Caudoviricetes	0.72		0.72		0.72		0.72		0.72	Gutmannvirinae	0.72	Carmenvirus	0.72		0.72	Carmenvirus carmen17	0.72
ICTVTaxoChallenge_652227	Riboviria	1.0	unclassified	1.0	Orthornavirae	1.0		1.0	Duplornaviricota	1.0		1.0	Resentoviricetes	1.0		1.0	Reovirales	1.0		1.0	Sedoreoviridae	1.0		1.0	Orbivirus	1.0		1.0	Orbivirus chobarense	1.0
ICTVTaxoChallenge_106556	Duplodnaviria	1.0	unclassified	1.0	Heunggongvirae	1.0		1.0	Uroviricota	1.0		1.0	Caudoviricetes	1.0		1.0		1.0		1.0		1.0		1.0	Dhillonvirus	1.0		1.0	Dhillonvirus gluttonyev152	1.0
ICTVTaxoChallenge_107095	Monodnaviria	1.0	unclassified	1.0	Shotokuvirae	1.0		1.0	Cressdnaviricota	1.0		1.0	Repensiviricetes	1.0		1.0	Geplafuvirales	1.0		1.0	Geminiviridae	1.0		1.0	Begomovirus	1.0		1.0	Begomovirus sidavulgaris	1.0
ICTVTaxoChallenge_107583	Riboviria	1.0	unclassified	1.0	Orthornavirae	1.0		1.0		1.0		1.0		1.0		1.0		1.0		1.0	Birnaviridae	1.0		1.0	Entomobirnavirus	1.0		1.0	Entomobirnavirus drosophilae	1.0
ICTVTaxoChallenge_108206	Duplodnaviria	0.97	unclassified	1.0	Heunggongvirae	0.97		0.97	Uroviricota	0.97		0.97	Caudoviricetes	0.97		0.97		0.97		0.97	Autographiviridae	0.97	Beijerinckvirinae	0.97	Friunavirus	0.97		0.97	Friunavirus AB1	0.97
ICTVTaxoChallenge_108617	Duplodnaviria	0.83	unclassified	1.0	Heunggongvirae	0.83		0.83	Uroviricota	0.83		0.83	Caudoviricetes	0.83		0.83		0.83		0.83		0.83		0.83	Wizardvirus	0.83		0.83	Wizardvirus twister6	0.83
ICTVTaxoChallenge_109014	Duplodnaviria	1.0	unclassified	1.0	Heunggongvirae	1.0		1.0	Uroviricota	1.0		1.0	Caudoviricetes	1.0		1.0		1.0		1.0		1.0		1.0	Korravirus	1.0		1.0	Korravirus mamapearl	1.0
ICTVTaxoChallenge_109661		1.0	unclassified	1.0		1.0		1.0		1.0		1.0		1.0		1.0		1.0		1.0		1.0		1.0		1.0		1.0		1.0
ICTVTaxoChallenge_110088	Riboviria	1.0	unclassified	1.0	Orthornavirae	1.0		1.0	Pisuviricota	1.0		1.0	Pisoniviricetes	1.0		1.0	Nidovirales	1.0	Ronidovirineae	1.0	Roniviridae	1.0	Okanivirinae	1.0	Nimanivirus	1.0	Marovirus	1.0	Nimanivirus lahi	1.0
ICTVTaxoChallenge_110559	Duplodnaviria	1.0	unclassified	1.0	Heunggongvirae	1.0		1.0	Uroviricota	1.0		1.0	Caudoviricetes	1.0		1.0		1.0		1.0	Zierdtviridae	1.0	Toshachvirinae	1.0	Ceetrepovirus	1.0		1.0	Corynebacterium virus Zion	1.0
ICTVTaxoChallenge_111021	Riboviria	1.0	unclassified	1.0	Orthornavirae	1.0		1.0	Lenarviricota	1.0		1.0	Leviviricetes	1.0		1.0	Norzivirales	1.0		1.0	Fiersviridae	1.0		1.0	Lohmavirus	1.0		1.0	Lohmavirus borborovivens	1.0
ICTVTaxoChallenge_620495	Riboviria	1.0	unclassified	1.0	Pararnavirae	1.0		1.0	Artverviricota	1.0		1.0	Revtraviricetes	1.0		1.0	Ortervirales	1.0		1.0	Caulimoviridae	1.0		1.0	Dioscovirus	1.0		1.0	Dioscovirus dioscoreae	1.0
ICTVTaxoChallenge_621038	Duplodnaviria	0.96	unclassified	1.0	Heunggongvirae	0.96		0.96	Uroviricota	0.96		0.96	Caudoviricetes	0.96		0.96		0.96		0.96		0.96	Stephanstirmvirinae	0.96	Phapecoctavirus	0.96		0.96	Phapecoctavirus Mt1B1P17	0.96
ICTVTaxoChallenge_621406	Monodnaviria	1.0	unclassified	1.0	Shotokuvirae	1.0		1.0	Cressdnaviricota	1.0		1.0	Repensiviricetes	1.0		1.0	Geplafuvirales	1.0		1.0	Geminiviridae	1.0		1.0	Begomovirus	1.0		1.0	Begomovirus cucurbitaphilippinense	1.0
ICTVTaxoChallenge_621851	Duplodnaviria	1.0	unclassified	1.0	Heunggongvirae	1.0		1.0	Uroviricota	1.0		1.0	Caudoviricetes	1.0		1.0		1.0		1.0		1.0		1.0	Oshimavirus	1.0		1.0	Oshimavirus P2345	1.0
ICTVTaxoChallenge_622332	Duplodnaviria	0.62	unclassified	1.0	Heunggongvirae	0.62		0.62	Uroviricota	0.62		0.62	Caudoviricetes	0.62		0.62	Kirjokansivirales	0.62		0.62	Haloferuviridae	0.62		0.62	Dpdavirus	0.62		0.62	Dpdavirus caudatum	0.62
ICTVTaxoChallenge_622931		0.5	unclassified	1.0		0.5		0.5		0.5		0.5		0.5		0.5		0.5		0.5		0.5		0.5		0.5		0.5		0.5
ICTVTaxoChallenge_623343	Duplodnaviria	0.51	unclassified	1.0	Heunggongvirae	0.51		0.51	Uroviricota	0.51		0.51	Caudoviricetes	0.51		0.51		0.51		0.51	Autographiviridae	0.51		0.51	Votkovvirus	0.51		0.51	Votkovvirus S28C10	0.51
ICTVTaxoChallenge_62381	Duplodnaviria	0.88	unclassified	1.0	Heunggongvirae	0.88		0.88	Peploviricota	0.88		0.88	Herviviricetes	0.88		0.88	Herpesvirales	0.88		0.88	Orthoherpesviridae	0.88	Gammaherpesvirinae	0.88	Rhadinovirus	0.88		0.88	Rhadinovirus humangamma8	0.88
ICTVTaxoChallenge_624742	Monodnaviria	1.0	unclassified	1.0	Shotokuvirae	1.0		1.0	Cressdnaviricota	1.0		1.0	Repensiviricetes	1.0		1.0	Geplafuvirales	1.0		1.0	Geminiviridae	1.0		1.0	Begomovirus	1.0		1.0	Begomovirus bemisiaprimi	1.0
ICTVTaxoChallenge_625131	Varidnaviria	0.99	unclassified	1.0	Bamfordvirae	0.99		0.99	Nucleocytoviricota	0.99		0.99	Pokkesviricetes	0.99		0.99	Chitovirales	0.99		0.99	Poxviridae	0.99	Chordopoxvirinae	0.99	Orthopoxvirus	0.99		0.99	Orthopoxvirus taterapox	0.99
ICTVTaxoChallenge_719857	Duplodnaviria	0.58	unclassified	1.0	Heunggongvirae	0.58		0.58	Uroviricota	0.58		0.58	Caudoviricetes	0.58		0.58		0.58		0.58		0.58		0.58	Waukeshavirus	0.58		0.58	Waukeshavirus BMBtp3	0.58
ICTVTaxoChallenge_720443		0.55	unclassified	1.0		0.55		0.55		0.55		0.55		0.55		0.55		0.55		0.55		0.55		0.55		0.55		0.55		0.55
ICTVTaxoChallenge_721016		1.0	unclassified	1.0		1.0		1.0		1.0		1.0		1.0		1.0		1.0		1.0		1.0		1.0		1.0		1.0		1.0
ICTVTaxoChallenge_721648		1.0	unclassified	1.0		1.0		1.0		1.0		1.0		1.0		1.0		1.0		1.0		1.0		1.0		1.0		1.0		1.0
ICTVTaxoChallenge_722180		0.0	unclassified	1.0		0.0		0.0		0.0		0.0		0.0		0.0		0.0		0.0		0.0		0.0		0.0		0.0		0.0
ICTVTaxoChallenge_722752		1.0	unclassified	1.0		1.0		1.0		1.0		1.0		1.0		1.0		1.0		1.0		1.0		1.0		1.0		1.0		1.0
ICTVTaxoChallenge_723245	Monodnaviria	1.0	unclassified	1.0	Shotokuvirae	1.0		1.0	Cressdnaviricota	1.0		1.0	Arfiviricetes	1.0		1.0	Mulpavirales	1.0		1.0	Nanoviridae	1.0		1.0	Nanovirus	1.0		1.0	Nanovirus necroflaviviciae	1.0
ICTVTaxoChallenge_724392	Riboviria	1.0	unclassified	1.0	Orthornavirae	1.0		1.0	Negarnaviricota	1.0	Polyploviricotina	1.0	Bunyaviricetes	1.0		1.0	Hareavirales	1.0		1.0	Phenuiviridae	1.0		1.0	Phlebovirus	1.0		1.0	Phlebovirus anhangaense	1.0
ICTVTaxoChallenge_725070		1.0	unclassified	1.0		1.0		1.0		1.0		1.0		1.0		1.0		1.0		1.0		1.0		1.0		1.0		1.0		1.0
ICTVTaxoChallenge_725604	Duplodnaviria	1.0	unclassified	1.0	Heunggongvirae	1.0		1.0	Uroviricota	1.0		1.0	Caudoviricetes	1.0		1.0		1.0		1.0		1.0		1.0	Bowservirus	1.0		1.0	Bowservirus bowser	1.0
ICTVTaxoChallenge_174653	Riboviria	1.0	unclassified	1.0	Orthornavirae	1.0		1.0	Pisuviricota	1.0		1.0	Duplopiviricetes	1.0		1.0	Durnavirales	1.0		1.0	Hypoviridae	1.0		1.0	Alphahypovirus	1.0		1.0	Alphahypovirus trichodermae	1.0
ICTVTaxoChallenge_175491	Duplodnaviria	1.0	unclassified	1.0	Heunggongvirae	1.0		1.0	Uroviricota	1.0		1.0	Caudoviricetes	1.0		1.0		1.0		1.0	Demerecviridae	1.0	Markadamsvirinae	1.0	Tequintavirus	1.0		1.0	Tequintavirus LmqsSP1	1.0
ICTVTaxoChallenge_175914	Riboviria	1.0	unclassified	1.0	Orthornavirae	1.0		1.0	Negarnaviricota	1.0	Polyploviricotina	1.0	Bunyaviricetes	1.0		1.0	Elliovirales	1.0		1.0	Peribunyaviridae	1.0		1.0	Orthobunyavirus	1.0		1.0	Orthobunyavirus shokweense	1.0
ICTVTaxoChallenge_176269		1.0	unclassified	1.0		1.0		1.0		1.0		1.0		1.0		1.0		1.0		1.0		1.0		1.0		1.0		1.0		1.0
ICTVTaxoChallenge_176784	Riboviria	1.0	unclassified	1.0	Orthornavirae	1.0		1.0	Pisuviricota	1.0		1.0	Pisoniviricetes	1.0		1.0	Sobelivirales	1.0		1.0	Solemoviridae	1.0		1.0	Polerovirus	1.0		1.0	Polerovirus MAYMV	1.0
ICTVTaxoChallenge_177297	Monodnaviria	1.0	unclassified	1.0	Shotokuvirae	1.0		1.0	Cossaviricota	1.0		1.0	Papovaviricetes	1.0		1.0	Zurhausenvirales	1.0		1.0	Papillomaviridae	1.0	Firstpapillomavirinae	1.0	Upsilonpapillomavirus	1.0		1.0	Upsilonpapillomavirus 1	1.0
ICTVTaxoChallenge_177654	Monodnaviria	1.0	unclassified	1.0	Shotokuvirae	1.0		1.0	Cossaviricota	1.0		1.0	Papovaviricetes	1.0		1.0	Zurhausenvirales	1.0		1.0	Papillomaviridae	1.0	Firstpapillomavirinae	1.0	Betapapillomavirus	1.0		1.0	Betapapillomavirus 2	1.0
ICTVTaxoChallenge_178115	Duplodnaviria	0.96	unclassified	1.0	Heunggongvirae	0.96		0.96	Uroviricota	0.96		0.96	Caudoviricetes	0.96		0.96		0.96		0.96	Mesyanzhinovviridae	0.96	Rabinowitzvirinae	0.96	Yuavirus	0.96		0.96	Pseudomonas virus Yua	0.96
ICTVTaxoChallenge_178537	Duplodnaviria	0.97	unclassified	1.0	Heunggongvirae	0.97		0.97	Uroviricota	0.97		0.97	Caudoviricetes	0.97		0.97		0.97		0.97	Peduoviridae	0.97		0.97	Peduovirus	0.97		0.97	Peduovirus YPM50	0.97
ICTVTaxoChallenge_179737	Monodnaviria	0.8	unclassified	1.0	Shotokuvirae	0.8		0.8	Cressdnaviricota	0.8		0.8	Repensiviricetes	0.8		0.8	Geplafuvirales	0.8		0.8	Geminiviridae	0.8		0.8	Maldovirus	0.8		0.8	Maldovirus vitis	0.8
ICTVTaxoChallenge_191146	Riboviria	1.0	unclassified	1.0	Orthornavirae	1.0		1.0	Duplornaviricota	1.0		1.0	Chrymotiviricetes	1.0		1.0	Ghabrivirales	1.0	Alphatotivirineae	1.0	Chrysoviridae	1.0		1.0	Alphachrysovirus	1.0		1.0	Alphachrysovirus fusarii	1.0
ICTVTaxoChallenge_191769	Riboviria	1.0	unclassified	1.0	Orthornavirae	1.0		1.0	Duplornaviricota	1.0		1.0	Resentoviricetes	1.0		1.0	Reovirales	1.0		1.0	Spinareoviridae	1.0		1.0	Fijivirus	1.0		1.0	Fijivirus boryzae	1.0
ICTVTaxoChallenge_192177	Riboviria	1.0	unclassified	1.0	Orthornavirae	1.0		1.0	Duplornaviricota	1.0		1.0	Resentoviricetes	1.0		1.0	Reovirales	1.0		1.0	Spinareoviridae	1.0		1.0	Cypovirus	1.0		1.0	Cypovirus heliothidis	1.0
ICTVTaxoChallenge_192602	Duplodnaviria	1.0	unclassified	1.0	Heunggongvirae	1.0		1.0	Uroviricota	1.0		1.0	Caudoviricetes	1.0		1.0		1.0		1.0	Peduoviridae	1.0		1.0	Peduovirus	1.0		1.0	Peduovirus P24E6b	1.0
ICTVTaxoChallenge_193028	Riboviria	1.0	unclassified	1.0	Orthornavirae	1.0		1.0	Kitrinoviricota	1.0		1.0	Alsuviricetes	1.0		1.0	Martellivirales	1.0		1.0	Bromoviridae	1.0		1.0	Ilarvirus	1.0		1.0	Ilarvirus RIV1	1.0
ICTVTaxoChallenge_193485	Riboviria	1.0	unclassified	1.0	Orthornavirae	1.0		1.0	Duplornaviricota	1.0		1.0	Resentoviricetes	1.0		1.0	Reovirales	1.0		1.0	Sedoreoviridae	1.0		1.0	Orbivirus	1.0		1.0	Orbivirus chobarense	1.0
ICTVTaxoChallenge_194075		1.0	unclassified	1.0		1.0		1.0		1.0		1.0		1.0		1.0		1.0		1.0		1.0		1.0		1.0		1.0		1.0
ICTVTaxoChallenge_531850	Monodnaviria	1.0	unclassified	1.0	Shotokuvirae	1.0		1.0	Cressdnaviricota	1.0		1.0	Repensiviricetes	1.0		1.0	Geplafuvirales	1.0		1.0	Geminiviridae	1.0		1.0	Begomovirus	1.0		1.0	Begomovirus sidaflavachinaense	1.0
ICTVTaxoChallenge_532791	Monodnaviria	0.67	unclassified	1.0	Shotokuvirae	0.67		0.67	Cossaviricota	0.67		0.67	Quintoviricetes	0.67		0.67	Piccovirales	0.67		0.67	Parvoviridae	0.67	Parvovirinae	0.67	Protoparvovirus	0.67		0.67	Protoparvovirus rodent1	0.67
ICTVTaxoChallenge_533302		1.0	unclassified	1.0		1.0		1.0		1.0		1.0		1.0		1.0		1.0		1.0		1.0		1.0		1.0		1.0		1.0
ICTVTaxoChallenge_96659		1.0	unclassified	1.0		1.0		1.0		1.0		1.0		1.0		1.0		1.0		1.0		1.0		1.0		1.0		1.0		1.0
ICTVTaxoChallenge_967071		1.0	unclassified	1.0		1.0		1.0		1.0		1.0		1.0		1.0		1.0		1.0		1.0		1.0		1.0		1.0		1.0
ICTVTaxoChallenge_967428		1.0	unclassified	1.0		1.0		1.0		1.0		1.0		1.0		1.0		1.0		1.0		1.0		1.0		1.0		1.0		1.0
ICTVTaxoChallenge_967785	Duplodnaviria	1.0	unclassified	1.0	Heunggongvirae	1.0		1.0	Peploviricota	1.0		1.0	Herviviricetes	1.0		1.0	Herpesvirales	1.0		1.0	Orthoherpesviridae	1.0	Gammaherpesvirinae	1.0	Lymphocryptovirus	1.0		1.0	Lymphocryptovirus paninegamma1	1.0
ICTVTaxoChallenge_968181	Duplodnaviria	1.0	unclassified	1.0	Heunggongvirae	1.0		1.0	Uroviricota	1.0		1.0	Caudoviricetes	1.0		1.0		1.0		1.0		1.0		1.0	Brigitvirus	1.0		1.0	Brigitvirus brigit	1.0
ICTVTaxoChallenge_9686	Monodnaviria	1.0	unclassified	1.0	Shotokuvirae	1.0		1.0	Cossaviricota	1.0		1.0	Papovaviricetes	1.0		1.0	Zurhausenvirales	1.0		1.0	Papillomaviridae	1.0	Firstpapillomavirinae	1.0	Alphapapillomavirus	1.0		1.0	Alphapapillomavirus 6	1.0
ICTVTaxoChallenge_96913		0.96	unclassified	1.0		0.96		0.96		0.96		0.96		0.96		0.96		0.96		0.96		0.96		0.96		0.96		0.96		0.96
ICTVTaxoChallenge_969719		1.0	unclassified	1.0		1.0		1.0		1.0		1.0		1.0		1.0		1.0		1.0		1.0		1.0		1.0		1.0		1.0
ICTVTaxoChallenge_970196	Riboviria	1.0	unclassified	1.0	Orthornavirae	1.0		1.0	Negarnaviricota	1.0	Polyploviricotina	1.0	Bunyaviricetes	1.0		1.0	Hareavirales	1.0		1.0	Phenuiviridae	1.0		1.0	Phlebovirus	1.0		1.0	Phlebovirus bujaruense	1.0
ICTVTaxoChallenge_970575	Duplodnaviria	1.0	unclassified	1.0	Heunggongvirae	1.0		1.0	Uroviricota	1.0		1.0	Caudoviricetes	1.0		1.0		1.0		1.0		1.0		1.0	Menderavirus	1.0		1.0	Menderavirus Ps15	1.0
ICTVTaxoChallenge_996972	Riboviria	1.0	unclassified	1.0	Orthornavirae	1.0		1.0	Negarnaviricota	1.0	Polyploviricotina	1.0	Bunyaviricetes	1.0		1.0	Elliovirales	1.0		1.0	Peribunyaviridae	1.0		1.0	Orthobunyavirus	1.0		1.0	Orthobunyavirus biraoense	1.0
ICTVTaxoChallenge_997617	Duplodnaviria	1.0	unclassified	1.0	Heunggongvirae	1.0		1.0	Uroviricota	1.0		1.0	Caudoviricetes	1.0		1.0		1.0		1.0		1.0		1.0	Ceduovirus	1.0		1.0	Ceduovirus CHPC966	1.0
ICTVTaxoChallenge_998628	Varidnaviria	1.0	unclassified	1.0	Bamfordvirae	1.0		1.0	Preplasmiviricota	1.0		1.0	Tectiliviricetes	1.0		1.0	Rowavirales	1.0		1.0	Adenoviridae	1.0		1.0	Mastadenovirus	1.0		1.0	Mastadenovirus ovisoctavum	1.0
ICTVTaxoChallenge_999187	Riboviria	1.0	unclassified	1.0	Orthornavirae	1.0		1.0	Pisuviricota	1.0		1.0	Pisoniviricetes	1.0		1.0	Picornavirales	1.0		1.0	Picornaviridae	1.0	Kodimesavirinae	1.0	Rafivirus	1.0		1.0	Rafivirus crhima	1.0
ICTVTaxoChallenge_999754	Duplodnaviria	1.0	unclassified	1.0	Heunggongvirae	1.0		1.0	Uroviricota	1.0		1.0	Caudoviricetes	1.0		1.0		1.0		1.0		1.0		1.0	Skunavirus	1.0		1.0	Skunavirus ASCC465	1.0
ICTVTaxoChallenge_100387	Monodnaviria	1.0	unclassified	1.0	Shotokuvirae	1.0		1.0	Cressdnaviricota	1.0		1.0	Arfiviricetes	1.0		1.0	Mulpavirales	1.0		1.0	Nanoviridae	1.0		1.0	Nanovirus	1.0		1.0	Nanovirus viciacraccae	1.0
ICTVTaxoChallenge_100861	Monodnaviria	1.0	unclassified	1.0	Shotokuvirae	1.0		1.0	Cressdnaviricota	1.0		1.0	Repensiviricetes	1.0		1.0	Geplafuvirales	1.0		1.0	Geminiviridae	1.0		1.0	Begomovirus	1.0		1.0	Begomovirus glycinevariati	1.0
ICTVTaxoChallenge_101325		1.0	unclassified	1.0		1.0		1.0		1.0		1.0		1.0		1.0		1.0		1.0		1.0		1.0		1.0		1.0		1.0
ICTVTaxoChallenge_101846		1.0	unclassified	1.0		1.0		1.0		1.0		1.0		1.0		1.0		1.0		1.0		1.0		1.0		1.0		1.0		1.0
ICTVTaxoChallenge_102243	Duplodnaviria	1.0	unclassified	1.0	Heunggongvirae	1.0		1.0	Uroviricota	1.0		1.0	Caudoviricetes	1.0		1.0		1.0		1.0	Straboviridae	1.0		1.0	Krischvirus	1.0		1.0	Krischvirus georgiaone	1.0
ICTVTaxoChallenge_591703	Riboviria	1.0	unclassified	1.0	Orthornavirae	1.0		1.0	Pisuviricota	1.0		1.0	Pisoniviricetes	1.0		1.0	Picornavirales	1.0		1.0	Picornaviridae	1.0	Paavivirinae	1.0	Orivirus	1.0		1.0	Orivirus aoroshaza	1.0
ICTVTaxoChallenge_592249	Duplodnaviria	0.52	unclassified	1.0	Heunggongvirae	0.52		0.52	Uroviricota	0.52		0.52	Caudoviricetes	0.52		0.52		0.52		0.52		0.52	Weiservirinae	0.52	Keshuvirus	0.52		0.52	Keshuvirus pixie	0.52
ICTVTaxoChallenge_592691	Riboviria	1.0	unclassified	1.0	Orthornavirae	1.0		1.0	Pisuviricota	1.0		1.0	Pisoniviricetes	1.0		1.0	Picornavirales	1.0		1.0	Caliciviridae	1.0		1.0	Norovirus	1.0		1.0	Norovirus norwalkense	1.0
ICTVTaxoChallenge_882546		1.0	unclassified	1.0		1.0		1.0		1.0		1.0		1.0		1.0		1.0		1.0		1.0		1.0		1.0		1.0		1.0
ICTVTaxoChallenge_883149	Riboviria	1.0	unclassified	1.0	Orthornavirae	1.0		1.0	Lenarviricota	1.0		1.0	Leviviricetes	1.0		1.0	Timlovirales	1.0		1.0	Steitzviridae	1.0		1.0	Danchavirus	1.0		1.0	Danchavirus faecivivens	1.0
ICTVTaxoChallenge_883584	Riboviria	1.0	unclassified	1.0	Orthornavirae	1.0		1.0	Negarnaviricota	1.0	Polyploviricotina	1.0	Insthoviricetes	1.0		1.0	Articulavirales	1.0		1.0	Orthomyxoviridae	1.0		1.0	Betainfluenzavirus	1.0		1.0	Betainfluenzavirus influenzae	1.0
ICTVTaxoChallenge_884165	Duplodnaviria	1.0	unclassified	1.0	Heunggongvirae	1.0		1.0	Uroviricota	1.0		1.0	Caudoviricetes	1.0		1.0		1.0		1.0		1.0		1.0	Franklinbayvirus	1.0		1.0	Franklinbayvirus fv9A	1.0
ICTVTaxoChallenge_885342	Duplodnaviria	0.5	unclassified	1.0	Heunggongvirae	0.5		0.5	Uroviricota	0.5		0.5	Caudoviricetes	0.5		0.5		0.5		0.5		0.5	Tybeckvirinae	0.5	Maenadvirus	0.5		0.5	Maenadvirus maenad	0.5
ICTVTaxoChallenge_885826	Riboviria	1.0	unclassified	1.0	Orthornavirae	1.0		1.0	Negarnaviricota	1.0	Polyploviricotina	1.0	Bunyaviricetes	1.0		1.0	Elliovirales	1.0		1.0	Peribunyaviridae	1.0		1.0	Orthobunyavirus	1.0		1.0	Orthobunyavirus saboense	1.0
ICTVTaxoChallenge_886142	Duplodnaviria	1.0	unclassified	1.0	Heunggongvirae	1.0		1.0	Uroviricota	1.0		1.0	Caudoviricetes	1.0		1.0		1.0		1.0		1.0		1.0	Bridgettevirus	1.0		1.0	Bridgettevirus peas	1.0
ICTVTaxoChallenge_907310	Riboviria	1.0	unclassified	1.0	Orthornavirae	1.0		1.0	Duplornaviricota	1.0		1.0	Resentoviricetes	1.0		1.0	Reovirales	1.0		1.0	Sedoreoviridae	1.0		1.0	Phytoreovirus	1.0		1.0	Phytoreovirus alphaoryzae	1.0
ICTVTaxoChallenge_907716	Riboviria	1.0	unclassified	1.0	Orthornavirae	1.0		1.0	Pisuviricota	1.0		1.0	Duplopiviricetes	1.0		1.0	Durnavirales	1.0		1.0	Partitiviridae	1.0		1.0	Alphapartitivirus	1.0		1.0	Alphapartitivirus flammulinae	1.0
ICTVTaxoChallenge_908555	Duplodnaviria	0.84	unclassified	1.0	Heunggongvirae	0.84		0.84	Uroviricota	0.84		0.84	Caudoviricetes	0.84		0.84	Crassvirales	0.84		0.84	Intestiviridae	0.84	Crudevirinae	0.84	Delmidovirus	0.84		0.84	Delmidovirus splanchnicus	0.84
ICTVTaxoChallenge_909004		1.0	unclassified	1.0		1.0		1.0		1.0		1.0		1.0		1.0		1.0		1.0		1.0		1.0		1.0		1.0		1.0
ICTVTaxoChallenge_909682	Varidnaviria	0.5	unclassified	1.0	Bamfordvirae	0.5		0.5	Nucleocytoviricota	0.5		0.5	Megaviricetes	0.5		0.5	Imitervirales	0.5		0.5	Mimiviridae	0.5	Megamimivirinae	0.5	Moumouvirus	0.5		0.5	Moumouvirus australiense	0.5
ICTVTaxoChallenge_910076	Riboviria	1.0	unclassified	1.0	Orthornavirae	1.0		1.0	Kitrinoviricota	1.0		1.0	Alsuviricetes	1.0		1.0	Martellivirales	1.0		1.0	Bromoviridae	1.0		1.0	Ilarvirus	1.0		1.0	Ilarvirus AYRSpV	1.0
ICTVTaxoChallenge_910666	Monodnaviria	1.0	unclassified	1.0	Shotokuvirae	1.0		1.0	Cressdnaviricota	1.0		1.0	Repensiviricetes	1.0		1.0	Geplafuvirales	1.0		1.0	Geminiviridae	1.0		1.0	Begomovirus	1.0		1.0	Begomovirus sidaflavamusivi	1.0
ICTVTaxoChallenge_911114	Duplodnaviria	0.95	unclassified	1.0	Heunggongvirae	0.95		0.95	Uroviricota	0.95		0.95	Caudoviricetes	0.95		0.95		0.95		0.95	Herelleviridae	0.95	Bastillevirinae	0.95	Shalavirus	0.95		0.95	Shalavirus Shbh1	0.95
ICTVTaxoChallenge_912279	Varidnaviria	1.0	unclassified	1.0	Bamfordvirae	1.0		1.0	Nucleocytoviricota	1.0		1.0	Megaviricetes	1.0		1.0	Pimascovirales	1.0		1.0	Iridoviridae	1.0	Alphairidovirinae	1.0	Lymphocystivirus	1.0		1.0	Lymphocystivirus platichthys1	1.0
ICTVTaxoChallenge_912845	Monodnaviria	1.0	unclassified	1.0	Shotokuvirae	1.0		1.0	Cossaviricota	1.0		1.0	Papovaviricetes	1.0		1.0	Sepolyvirales	1.0		1.0	Polyomaviridae	1.0		1.0	Betapolyomavirus	1.0		1.0	Betapolyomavirus pantherae	1.0
ICTVTaxoChallenge_373441	Duplodnaviria	0.85	unclassified	1.0	Heunggongvirae	0.85		0.85	Uroviricota	0.85		0.85	Caudoviricetes	0.85		0.85		0.85		0.85		0.85	Gracegardnervirinae	0.85	Cheoctovirus	0.85		0.85	Mycobacterium virus Ibhubesi	0.85
ICTVTaxoChallenge_373774	Riboviria	0.86	unclassified	1.0	Orthornavirae	0.86		0.86	Pisuviricota	0.86		0.86	Pisoniviricetes	0.86		0.86	Nidovirales	0.86	Cornidovirineae	0.86	Coronaviridae	0.86	Orthocoronavirinae	0.86	Gammacoronavirus	0.86	Brangacovirus	0.86	Gammacoronavirus brantae	0.86
ICTVTaxoChallenge_374791		1.0	unclassified	1.0		1.0		1.0		1.0		1.0		1.0		1.0		1.0		1.0		1.0		1.0		1.0		1.0		1.0
ICTVTaxoChallenge_375241	Riboviria	1.0	unclassified	1.0	Orthornavirae	1.0		1.0	Pisuviricota	1.0		1.0	Pisoniviricetes	1.0		1.0	Picornavirales	1.0		1.0	Caliciviridae	1.0		1.0	Sapovirus	1.0		1.0	Sapovirus sapporoense	1.0
ICTVTaxoChallenge_376152	Riboviria	1.0	unclassified	1.0	Orthornavirae	1.0		1.0	Pisuviricota	1.0		1.0	Duplopiviricetes	1.0		1.0	Durnavirales	1.0		1.0	Hypoviridae	1.0		1.0	Gammahypovirus	1.0		1.0	Gammahypovirus sinensis	1.0
ICTVTaxoChallenge_376731		1.0	unclassified	1.0		1.0		1.0		1.0		1.0		1.0		1.0		1.0		1.0		1.0		1.0		1.0		1.0		1.0
ICTVTaxoChallenge_377294		0.52	unclassified	1.0		0.52		0.52		0.52		0.52		0.52		0.52		0.52		0.52		0.52		0.52		0.52		0.52		0.52
ICTVTaxoChallenge_377779		1.0	unclassified	1.0		1.0		1.0		1.0		1.0		1.0		1.0		1.0		1.0		1.0		1.0		1.0		1.0		1.0
ICTVTaxoChallenge_378370		1.0	unclassified	1.0		1.0		1.0		1.0		1.0		1.0		1.0		1.0		1.0		1.0		1.0		1.0		1.0		1.0
ICTVTaxoChallenge_379299		1.0	unclassified	1.0		1.0		1.0		1.0		1.0		1.0		1.0		1.0		1.0		1.0		1.0		1.0		1.0		1.0
ICTVTaxoChallenge_756501		0.57	unclassified	1.0		0.57		0.57		0.57		0.57		0.57		0.57		0.57		0.57		0.57		0.57		0.57		0.57		0.57
ICTVTaxoChallenge_757048	Riboviria	1.0	unclassified	1.0	Orthornavirae	1.0		1.0	Negarnaviricota	1.0	Polyploviricotina	1.0	Bunyaviricetes	1.0		1.0	Elliovirales	1.0		1.0	Peribunyaviridae	1.0		1.0	Orthobunyavirus	1.0		1.0	Orthobunyavirus bwambaense	1.0
ICTVTaxoChallenge_757384	Riboviria	1.0	unclassified	1.0	Orthornavirae	1.0		1.0	Duplornaviricota	1.0		1.0	Resentoviricetes	1.0		1.0	Reovirales	1.0		1.0	Sedoreoviridae	1.0		1.0	Orbivirus	1.0		1.0	Orbivirus yunnanense	1.0
ICTVTaxoChallenge_757783	Riboviria	1.0	unclassified	1.0	Orthornavirae	1.0		1.0	Lenarviricota	1.0		1.0	Leviviricetes	1.0		1.0	Timlovirales	1.0		1.0	Steitzviridae	1.0		1.0	Hodnevirus	1.0		1.0	Hodnevirus pseudoarvadaptatum	1.0
ICTVTaxoChallenge_758138		0.63	unclassified	1.0		0.63		0.63		0.63		0.63		0.63		0.63		0.63		0.63		0.63		0.63		0.63		0.63		0.63
ICTVTaxoChallenge_758800		0.0	unclassified	1.0		0.0		0.0		0.0		0.0		0.0		0.0		0.0		0.0		0.0		0.0		0.0		0.0		0.0
ICTVTaxoChallenge_759136	Riboviria	1.0	unclassified	1.0	Orthornavirae	1.0		1.0	Negarnaviricota	1.0	Polyploviricotina	1.0	Bunyaviricetes	1.0		1.0	Elliovirales	1.0		1.0	Hantaviridae	1.0	Mammantavirinae	1.0	Orthohantavirus	1.0		1.0	Orthohantavirus jejuense	1.0
ICTVTaxoChallenge_759585	Varidnaviria	1.0	unclassified	1.0	Bamfordvirae	1.0		1.0	Nucleocytoviricota	1.0		1.0	Megaviricetes	1.0		1.0	Algavirales	1.0		1.0	Phycodnaviridae	1.0		1.0	Chlorovirus	1.0		1.0	Chlorovirus vanettense	1.0
ICTVTaxoChallenge_760053	Duplodnaviria	1.0	unclassified	1.0	Heunggongvirae	1.0		1.0	Uroviricota	1.0		1.0	Caudoviricetes	1.0		1.0		1.0		1.0	Herelleviridae	1.0		1.0	Harbinvirus	1.0		1.0	Harbinvirus Lpa804	1.0
ICTVTaxoChallenge_761087	Duplodnaviria	0.59	unclassified	1.0	Heunggongvirae	0.59		0.59	Uroviricota	0.59		0.59	Caudoviricetes	0.59		0.59		0.59		0.59	Schitoviridae	0.59	Enquatrovirinae	0.59	Gamaleyavirus	0.59		0.59	Gamaleyavirus U1g	0.59
ICTVTaxoChallenge_797599	Monodnaviria	1.0	unclassified	1.0	Shotokuvirae	1.0		1.0	Cressdnaviricota	1.0		1.0	Arfiviricetes	1.0		1.0	Cirlivirales	1.0		1.0	Circoviridae	1.0		1.0	Cyclovirus	1.0		1.0	Cyclovirus mutum	1.0
ICTVTaxoChallenge_797968		1.0	unclassified	1.0		1.0		1.0		1.0		1.0		1.0		1.0		1.0		1.0		1.0		1.0		1.0		1.0		1.0
ICTVTaxoChallenge_7984	Duplodnaviria	0.6	unclassified	1.0	Heunggongvirae	0.6		0.6	Uroviricota	0.6		0.6	Caudoviricetes	0.6		0.6		0.6		0.6		0.6		0.6	Backyardiganvirus	0.6		0.6	Backyardiganvirus icleared	0.6
ICTVTaxoChallenge_282827	Duplodnaviria	1.0	unclassified	1.0	Heunggongvirae	1.0		1.0	Uroviricota	1.0		1.0	Caudoviricetes	1.0		1.0		1.0		1.0	Autographiviridae	1.0	Colwellvirinae	1.0	Kaohsiungvirus	1.0		1.0	Kaohsiungvirus A318	1.0
ICTVTaxoChallenge_283244	Riboviria	1.0	unclassified	1.0	Orthornavirae	1.0		1.0	Pisuviricota	1.0		1.0	Pisoniviricetes	1.0		1.0	Sobelivirales	1.0		1.0	Solemoviridae	1.0		1.0	Polerovirus	1.0		1.0	Polerovirus HEMVA	1.0
ICTVTaxoChallenge_283782	Riboviria	1.0	unclassified	1.0	Orthornavirae	1.0		1.0	Negarnaviricota	1.0	Polyploviricotina	1.0	Bunyaviricetes	1.0		1.0	Elliovirales	1.0		1.0	Peribunyaviridae	1.0		1.0	Orthobunyavirus	1.0		1.0	Orthobunyavirus buffaloense	1.0
ICTVTaxoChallenge_284570	Duplodnaviria	1.0	unclassified	1.0	Heunggongvirae	1.0		1.0	Uroviricota	1.0		1.0	Caudoviricetes	1.0		1.0		1.0		1.0		1.0		1.0	Triavirus	1.0		1.0	Triavirus SAP11	1.0
ICTVTaxoChallenge_285117	Duplodnaviria	1.0	unclassified	1.0	Heunggongvirae	1.0		1.0	Uroviricota	1.0		1.0	Caudoviricetes	1.0		1.0		1.0		1.0	Peduoviridae	1.0		1.0	Nampongvirus	1.0		1.0	Nampongvirus ST79	1.0
ICTVTaxoChallenge_28551		1.0	unclassified	1.0		1.0		1.0		1.0		1.0		1.0		1.0		1.0		1.0		1.0		1.0		1.0		1.0		1.0
ICTVTaxoChallenge_286139		0.63	unclassified	1.0		0.63		0.63		0.63		0.63		0.63		0.63		0.63		0.63		0.63		0.63		0.63		0.63		0.63
ICTVTaxoChallenge_307736		1.0	unclassified	1.0		1.0		1.0		1.0		1.0		1.0		1.0		1.0		1.0		1.0		1.0		1.0		1.0		1.0
ICTVTaxoChallenge_308274	Riboviria	1.0	unclassified	1.0	Pararnavirae	1.0		1.0	Artverviricota	1.0		1.0	Revtraviricetes	1.0		1.0	Ortervirales	1.0		1.0	Metaviridae	1.0		1.0	Metavirus	1.0		1.0	Metavirus ulyssis	1.0
ICTVTaxoChallenge_308752		1.0	unclassified	1.0		1.0		1.0		1.0		1.0		1.0		1.0		1.0		1.0		1.0		1.0		1.0		1.0		1.0
ICTVTaxoChallenge_309283	Duplodnaviria	1.0	unclassified	1.0	Heunggongvirae	1.0		1.0	Uroviricota	1.0		1.0	Caudoviricetes	1.0		1.0		1.0		1.0		1.0		1.0	Korravirus	1.0		1.0	Korravirus hunterdalle	1.0
ICTVTaxoChallenge_309782		1.0	unclassified	1.0		1.0		1.0		1.0		1.0		1.0		1.0		1.0		1.0		1.0		1.0		1.0		1.0		1.0
ICTVTaxoChallenge_310244	Duplodnaviria	0.51	unclassified	1.0	Heunggongvirae	0.51		0.51	Uroviricota	0.51		0.51	Caudoviricetes	0.51		0.51		0.51		0.51	Aliceevansviridae	0.51		0.51	Vansinderenvirus	0.51		0.51	Vansinderenvirus SW27	0.51
ICTVTaxoChallenge_310718	Duplodnaviria	1.0	unclassified	1.0	Heunggongvirae	1.0		1.0	Uroviricota	1.0		1.0	Caudoviricetes	1.0		1.0		1.0		1.0		1.0		1.0	Dhillonvirus	1.0		1.0	Dhillonvirus EC115	1.0
ICTVTaxoChallenge_311185		0.0	unclassified	1.0		0.0		0.0		0.0		0.0		0.0		0.0		0.0		0.0		0.0		0.0		0.0		0.0		0.0
ICTVTaxoChallenge_311603	Varidnaviria	1.0	unclassified	1.0	Bamfordvirae	1.0		1.0	Preplasmiviricota	1.0		1.0	Tectiliviricetes	1.0		1.0	Rowavirales	1.0		1.0	Adenoviridae	1.0		1.0	Aviadenovirus	1.0		1.0	Aviadenovirus anseris	1.0
ICTVTaxoChallenge_312279		1.0	unclassified	1.0		1.0		1.0		1.0		1.0		1.0		1.0		1.0		1.0		1.0		1.0		1.0		1.0		1.0
ICTVTaxoChallenge_681541	Riboviria	1.0	unclassified	1.0	Orthornavirae	1.0		1.0	Lenarviricota	1.0		1.0	Leviviricetes	1.0		1.0	Norzivirales	1.0		1.0	Fiersviridae	1.0		1.0	Mahqeavirus	1.0		1.0	Mahqeavirus limicola	1.0
ICTVTaxoChallenge_682171		0.58	unclassified	1.0		0.58		0.58		0.58		0.58		0.58		0.58		0.58		0.58		0.58		0.58		0.58		0.58		0.58
ICTVTaxoChallenge_682666	Duplodnaviria	1.0	unclassified	1.0	Heunggongvirae	1.0		1.0	Uroviricota	1.0		1.0	Caudoviricetes	1.0		1.0		1.0		1.0	Herelleviridae	1.0	Jasinskavirinae	1.0	Pecentumvirus	1.0		1.0	Pecentumvirus AG20	1.0
ICTVTaxoChallenge_683099	Duplodnaviria	0.79	unclassified	1.0	Heunggongvirae	0.79		0.79	Uroviricota	0.79		0.79	Caudoviricetes	0.79		0.79		0.79		0.79		0.79	Gracegardnervirinae	0.79	Cheoctovirus	0.79		0.79	Mycobacterium virus Tweety	0.79
ICTVTaxoChallenge_683565	Riboviria	1.0	unclassified	1.0	Orthornavirae	1.0		1.0	Lenarviricota	1.0		1.0	Leviviricetes	1.0		1.0	Timlovirales	1.0		1.0	Steitzviridae	1.0		1.0	Tikiyavirus	1.0		1.0	Tikiyavirus allofaecicola	1.0
ICTVTaxoChallenge_684025	Duplodnaviria	0.99	unclassified	1.0	Heunggongvirae	0.99		0.99	Uroviricota	0.99		0.99	Caudoviricetes	0.99		0.99		0.99		0.99	Peduoviridae	0.99		0.99	Irtavirus	0.99		0.99	Irtavirus CFP3	0.99
ICTVTaxoChallenge_68443	Duplodnaviria	1.0	unclassified	1.0	Heunggongvirae	1.0		1.0	Uroviricota	1.0		1.0	Caudoviricetes	1.0		1.0		1.0		1.0		1.0		1.0	Casadabanvirus	1.0		1.0	Casadabanvirus spike	1.0
ICTVTaxoChallenge_684969	Riboviria	1.0	unclassified	1.0	Orthornavirae	1.0		1.0	Negarnaviricota	1.0	Polyploviricotina	1.0	Bunyaviricetes	1.0		1.0	Elliovirales	1.0		1.0	Peribunyaviridae	1.0		1.0	Orthobunyavirus	1.0		1.0	Orthobunyavirus lasmaloyasense	1.0
ICTVTaxoChallenge_685496		1.0	unclassified	1.0		1.0		1.0		1.0		1.0		1.0		1.0		1.0		1.0		1.0		1.0		1.0		1.0		1.0
ICTVTaxoChallenge_686083	Duplodnaviria	1.0	unclassified	1.0	Heunggongvirae	1.0		1.0	Uroviricota	1.0		1.0	Caudoviricetes	1.0		1.0		1.0		1.0		1.0	Nclasvirinae	1.0	Charlievirus	1.0		1.0	Charlievirus skinnypete	1.0
ICTVTaxoChallenge_165376	Monodnaviria	1.0	unclassified	1.0	Shotokuvirae	1.0		1.0	Cressdnaviricota	1.0		1.0	Repensiviricetes	1.0		1.0	Geplafuvirales	1.0		1.0	Geminiviridae	1.0		1.0	Mastrevirus	1.0		1.0	Mastrevirus storeyi	1.0
ICTVTaxoChallenge_165809	Monodnaviria	1.0	unclassified	1.0	Shotokuvirae	1.0		1.0	Cossaviricota	1.0		1.0	Papovaviricetes	1.0		1.0	Zurhausenvirales	1.0		1.0	Papillomaviridae	1.0	Firstpapillomavirinae	1.0	Dyoupsilonpapillomavirus	1.0		1.0	Dyoupsilonpapillomavirus 1	1.0
ICTVTaxoChallenge_166235	Duplodnaviria	1.0	unclassified	1.0	Heunggongvirae	1.0		1.0	Uroviricota	1.0		1.0	Caudoviricetes	1.0		1.0		1.0		1.0	Autographiviridae	1.0	Okabevirinae	1.0	Sukuvirus	1.0		1.0	Sukuvirus RSPII1	1.0
ICTVTaxoChallenge_166624	Riboviria	1.0	unclassified	1.0	Orthornavirae	1.0		1.0	Negarnaviricota	1.0	Polyploviricotina	1.0	Insthoviricetes	1.0		1.0	Articulavirales	1.0		1.0	Amnoonviridae	1.0		1.0	Tilapinevirus	1.0		1.0	Tilapinevirus tilapiae	1.0
ICTVTaxoChallenge_167373		0.88	unclassified	1.0		0.88		0.88		0.88		0.88	Naldaviricetes	0.88		0.88	Lefavirales	0.88		0.88	Baculoviridae	0.88		0.88	Alphabaculovirus	0.88		0.88	Alphabaculovirus capomonae	0.88
ICTVTaxoChallenge_167774	Riboviria	1.0	unclassified	1.0	Orthornavirae	1.0		1.0	Negarnaviricota	1.0	Polyploviricotina	1.0	Bunyaviricetes	1.0		1.0	Hareavirales	1.0		1.0	Phenuiviridae	1.0		1.0	Tenuivirus	1.0		1.0	Tenuivirus urochloae	1.0
ICTVTaxoChallenge_168125	Riboviria	1.0	unclassified	1.0	Orthornavirae	1.0		1.0	Pisuviricota	1.0		1.0	Pisoniviricetes	1.0		1.0	Picornavirales	1.0		1.0	Picornaviridae	1.0	Paavivirinae	1.0	Kunsagivirus	1.0		1.0	Kunsagivirus bacameba	1.0
ICTVTaxoChallenge_168776	Riboviria	1.0	unclassified	1.0	Orthornavirae	1.0		1.0	Duplornaviricota	1.0		1.0	Resentoviricetes	1.0		1.0	Reovirales	1.0		1.0	Spinareoviridae	1.0		1.0	Fijivirus	1.0		1.0	Fijivirus fijiense	1.0
ICTVTaxoChallenge_169230	Riboviria	0.97	unclassified	1.0	Orthornavirae	0.97		0.97	Negarnaviricota	0.97	Polyploviricotina	0.97	Bunyaviricetes	0.97		0.97	Elliovirales	0.97		0.97	Peribunyaviridae	0.97		0.97	Orthobunyavirus	0.97		0.97	Orthobunyavirus catqueense	0.97
ICTVTaxoChallenge_169595	Duplodnaviria	1.0	unclassified	1.0	Heunggongvirae	1.0		1.0	Uroviricota	1.0		1.0	Caudoviricetes	1.0		1.0		1.0		1.0	Ackermannviridae	1.0		1.0	Taipeivirus	1.0		1.0	Taipeivirus KpS110	1.0
ICTVTaxoChallenge_198242	Monodnaviria	1.0	unclassified	1.0	Shotokuvirae	1.0		1.0	Cossaviricota	1.0		1.0	Quintoviricetes	1.0		1.0	Piccovirales	1.0		1.0	Parvoviridae	1.0	Parvovirinae	1.0	Bocaparvovirus	1.0		1.0	Bocaparvovirus chiropteran1	1.0
ICTVTaxoChallenge_198877	Riboviria	1.0	unclassified	1.0	Orthornavirae	1.0		1.0	Kitrinoviricota	1.0		1.0	Alsuviricetes	1.0		1.0	Tymovirales	1.0		1.0	Alphaflexiviridae	1.0		1.0	Allexivirus	1.0	Acarallexivirus	1.0	Allexivirus epsalii	1.0
ICTVTaxoChallenge_199446	Monodnaviria	0.53	unclassified	1.0	Shotokuvirae	0.53		0.53	Cossaviricota	0.53		0.53	Papovaviricetes	0.53		0.53	Sepolyvirales	0.53		0.53	Polyomaviridae	0.53		0.53	Betapolyomavirus	0.53		0.53	Betapolyomavirus secacelebensis	0.53
ICTVTaxoChallenge_585597	Duplodnaviria	0.67	unclassified	1.0	Heunggongvirae	0.67		0.67	Uroviricota	0.67		0.67	Caudoviricetes	0.67		0.67		0.67		0.67	Demerecviridae	0.67	Markadamsvirinae	0.67	Epseptimavirus	0.67		0.67	Epseptimavirus ende	0.67
ICTVTaxoChallenge_586244	Monodnaviria	1.0	unclassified	1.0	Shotokuvirae	1.0		1.0	Cressdnaviricota	1.0		1.0	Repensiviricetes	1.0		1.0	Geplafuvirales	1.0		1.0	Geminiviridae	1.0		1.0	Begomovirus	1.0		1.0	Begomovirus leonuri	1.0
ICTVTaxoChallenge_58711		0.97	unclassified	1.0		0.97		0.97		0.97		0.97		0.97		0.97		0.97		0.97		0.97		0.97		0.97		0.97		0.97
ICTVTaxoChallenge_587584	Riboviria	1.0	unclassified	1.0	Orthornavirae	1.0		1.0	Kitrinoviricota	1.0		1.0	Alsuviricetes	1.0		1.0	Martellivirales	1.0		1.0	Bromoviridae	1.0		1.0	Ilarvirus	1.0		1.0	Ilarvirus RIV2	1.0
ICTVTaxoChallenge_588465	Monodnaviria	1.0	unclassified	1.0	Shotokuvirae	1.0		1.0	Cressdnaviricota	1.0		1.0	Repensiviricetes	1.0		1.0	Geplafuvirales	1.0		1.0	Geminiviridae	1.0		1.0	Begomovirus	1.0		1.0	Begomovirus solanumkarnatakatertii	1.0
ICTVTaxoChallenge_588977	Riboviria	1.0	unclassified	1.0	Orthornavirae	1.0		1.0	Negarnaviricota	1.0	Polyploviricotina	1.0	Bunyaviricetes	1.0		1.0	Elliovirales	1.0		1.0	Hantaviridae	1.0	Actantavirinae	1.0	Percilovirus	1.0		1.0	Percilovirus gobii	1.0
ICTVTaxoChallenge_589423		1.0	unclassified	1.0		1.0		1.0		1.0		1.0		1.0		1.0		1.0		1.0		1.0		1.0		1.0		1.0		1.0
ICTVTaxoChallenge_173725	Riboviria	1.0	unclassified	1.0	Orthornavirae	1.0		1.0	Pisuviricota	1.0		1.0		1.0		1.0		1.0		1.0	Hadakaviridae	1.0		1.0	Hadakavirus	1.0		1.0	Hadakavirus nanga	1.0
ICTVTaxoChallenge_17419	Riboviria	1.0	unclassified	1.0	Orthornavirae	1.0		1.0	Negarnaviricota	1.0	Polyploviricotina	1.0	Bunyaviricetes	1.0		1.0	Elliovirales	1.0		1.0	Hantaviridae	1.0	Mammantavirinae	1.0	Orthohantavirus	1.0		1.0	Orthohantavirus sangassouense	1.0
ICTVTaxoChallenge_174709	Monodnaviria	1.0	unclassified	1.0	Loebvirae	1.0		1.0	Hofneiviricota	1.0		1.0	Faserviricetes	1.0		1.0	Tubulavirales	1.0		1.0	Inoviridae	1.0		1.0	Siphunculivirus	1.0		1.0	Siphunculivirus SHP2	1.0
ICTVTaxoChallenge_175150	Duplodnaviria	0.87	unclassified	1.0	Heunggongvirae	0.87		0.87	Uroviricota	0.87		0.87	Caudoviricetes	0.87		0.87		0.87		0.87	Drexlerviridae	0.87	Tempevirinae	0.87	Tlsvirus	0.87		0.87	Tlsvirus F61	0.87
ICTVTaxoChallenge_175565	Duplodnaviria	1.0	unclassified	1.0	Heunggongvirae	1.0		1.0	Uroviricota	1.0		1.0	Caudoviricetes	1.0		1.0		1.0		1.0		1.0	Gracegardnervirinae	1.0	Cheoctovirus	1.0		1.0	Mycobacterium virus Fruitloop	1.0
ICTVTaxoChallenge_175947	Riboviria	1.0	unclassified	1.0	Orthornavirae	1.0		1.0	Kitrinoviricota	1.0		1.0	Alsuviricetes	1.0		1.0	Martellivirales	1.0		1.0	Endornaviridae	1.0		1.0	Alphaendornavirus	1.0		1.0	Alphaendornavirus hordei	1.0
ICTVTaxoChallenge_176359	Riboviria	1.0	unclassified	1.0	Orthornavirae	1.0		1.0	Negarnaviricota	1.0	Polyploviricotina	1.0	Insthoviricetes	1.0		1.0	Articulavirales	1.0		1.0	Amnoonviridae	1.0		1.0	Tilapinevirus	1.0		1.0	Tilapinevirus tilapiae	1.0
ICTVTaxoChallenge_176817		1.0	unclassified	1.0		1.0		1.0		1.0		1.0		1.0		1.0		1.0		1.0		1.0		1.0		1.0		1.0		1.0
ICTVTaxoChallenge_177366	Monodnaviria	1.0	unclassified	1.0	Shotokuvirae	1.0		1.0	Cossaviricota	1.0		1.0	Quintoviricetes	1.0		1.0	Piccovirales	1.0		1.0	Parvoviridae	1.0	Parvovirinae	1.0	Protoparvovirus	1.0		1.0	Protoparvovirus primate1	1.0
ICTVTaxoChallenge_178204	Riboviria	1.0	unclassified	1.0	Orthornavirae	1.0		1.0	Negarnaviricota	1.0	Polyploviricotina	1.0	Bunyaviricetes	1.0		1.0	Hareavirales	1.0		1.0	Phenuiviridae	1.0		1.0	Tenuivirus	1.0		1.0	Tenuivirus eurotritici	1.0
ICTVTaxoChallenge_546388	Monodnaviria	1.0	unclassified	1.0	Shotokuvirae	1.0		1.0	Cossaviricota	1.0		1.0	Quintoviricetes	1.0		1.0	Piccovirales	1.0		1.0	Parvoviridae	1.0	Parvovirinae	1.0	Erythroparvovirus	1.0		1.0	Erythroparvovirus ungulate1	1.0
ICTVTaxoChallenge_546964		1.0	unclassified	1.0		1.0		1.0		1.0		1.0		1.0		1.0		1.0		1.0		1.0		1.0		1.0		1.0		1.0
ICTVTaxoChallenge_547399	Riboviria	0.8	unclassified	1.0	Orthornavirae	0.8		0.8	Negarnaviricota	0.8	Polyploviricotina	0.8	Bunyaviricetes	0.8		0.8	Elliovirales	0.8		0.8	Peribunyaviridae	0.8		0.8	Orthobunyavirus	0.8		0.8	Orthobunyavirus patoisense	0.8
ICTVTaxoChallenge_547790	Duplodnaviria	0.98	unclassified	1.0	Heunggongvirae	0.98		0.98	Uroviricota	0.98		0.98	Caudoviricetes	0.98		0.98		0.98		0.98	Autographiviridae	0.98	Krylovirinae	0.98	Phikmvvirus	0.98		0.98	Phikmvvirus 15pyo	0.98
ICTVTaxoChallenge_548195	Duplodnaviria	1.0	unclassified	1.0	Heunggongvirae	1.0		1.0	Uroviricota	1.0		1.0	Caudoviricetes	1.0		1.0		1.0		1.0	Straboviridae	1.0	Tevenvirinae	1.0	Gelderlandvirus	1.0		1.0	Gelderlandvirus s16	1.0
ICTVTaxoChallenge_548758		1.0	unclassified	1.0		1.0		1.0		1.0		1.0		1.0		1.0		1.0		1.0		1.0		1.0		1.0		1.0		1.0
ICTVTaxoChallenge_549268		1.0	unclassified	1.0		1.0		1.0		1.0		1.0		1.0		1.0		1.0		1.0		1.0		1.0		1.0		1.0		1.0
ICTVTaxoChallenge_549653	Riboviria	1.0	unclassified	1.0	Orthornavirae	1.0		1.0	Duplornaviricota	1.0		1.0	Resentoviricetes	1.0		1.0	Reovirales	1.0		1.0	Spinareoviridae	1.0		1.0	Orthoreovirus	1.0		1.0	Orthoreovirus nelsonense	1.0
ICTVTaxoChallenge_550276	Riboviria	1.0	unclassified	1.0	Orthornavirae	1.0		1.0	Pisuviricota	1.0		1.0	Pisoniviricetes	1.0		1.0	Picornavirales	1.0		1.0	Picornaviridae	1.0	Ensavirinae	1.0	Enterovirus	1.0		1.0	Enterovirus krodeni	1.0
ICTVTaxoChallenge_550748		1.0	unclassified	1.0		1.0		1.0		1.0		1.0		1.0		1.0		1.0		1.0		1.0		1.0		1.0		1.0		1.0
ICTVTaxoChallenge_967447	Duplodnaviria	1.0	unclassified	1.0	Heunggongvirae	1.0		1.0	Uroviricota	1.0		1.0	Caudoviricetes	1.0		1.0		1.0		1.0		1.0	Stephanstirmvirinae	1.0	Justusliebigvirus	1.0		1.0	Justusliebigvirus phi92	1.0
ICTVTaxoChallenge_967884	Duplodnaviria	0.86	unclassified	1.0	Heunggongvirae	0.86		0.86	Uroviricota	0.86		0.86	Caudoviricetes	0.86		0.86		0.86		0.86		0.86		0.86	Alexandravirus	0.86		0.86	Alexandravirus SNUABM30	0.86
ICTVTaxoChallenge_968752	Riboviria	1.0	unclassified	1.0	Orthornavirae	1.0		1.0	Lenarviricota	1.0		1.0	Leviviricetes	1.0		1.0	Timlovirales	1.0		1.0	Steitzviridae	1.0		1.0	Hodnevirus	1.0		1.0	Hodnevirus agrivivens	1.0
ICTVTaxoChallenge_969190	Duplodnaviria	0.69	unclassified	1.0	Heunggongvirae	0.69		0.69	Uroviricota	0.69		0.69	Caudoviricetes	0.69		0.69		0.69		0.69	Autographiviridae	0.69		0.69	Ermolevavirus	0.69		0.69	Ermolevavirus PGT2	0.69
ICTVTaxoChallenge_96974	Varidnaviria	1.0	unclassified	1.0	Bamfordvirae	1.0		1.0	Preplasmiviricota	1.0		1.0	Tectiliviricetes	1.0		1.0	Rowavirales	1.0		1.0	Adenoviridae	1.0		1.0	Mastadenovirus	1.0		1.0	Mastadenovirus ursi	1.0
ICTVTaxoChallenge_970248	Duplodnaviria	1.0	unclassified	1.0	Heunggongvirae	1.0		1.0	Uroviricota	1.0		1.0	Caudoviricetes	1.0		1.0		1.0		1.0		1.0	Jondennisvirinae	1.0	Septimatrevirus	1.0		1.0	Septimatrevirus C1	1.0
ICTVTaxoChallenge_9705	Riboviria	0.8	unclassified	1.0	Orthornavirae	0.8		0.8	Pisuviricota	0.8		0.8	Pisoniviricetes	0.8		0.8	Nidovirales	0.8	Cornidovirineae	0.8	Coronaviridae	0.8	Orthocoronavirinae	0.8	Alphacoronavirus	0.8	Sunacovirus	0.8	Alphacoronavirus sunci	0.8
ICTVTaxoChallenge_971041		0.5	unclassified	1.0		0.5		0.5		0.5		0.5		0.5		0.5		0.5		0.5		0.5		0.5		0.5		0.5		0.5
ICTVTaxoChallenge_971563	Monodnaviria	1.0	unclassified	1.0	Shotokuvirae	1.0		1.0	Cressdnaviricota	1.0		1.0	Repensiviricetes	1.0		1.0	Geplafuvirales	1.0		1.0	Geminiviridae	1.0		1.0	Begomovirus	1.0		1.0	Begomovirus gossypimultanense	1.0
ICTVTaxoChallenge_971965		1.0	unclassified	1.0		1.0		1.0		1.0		1.0		1.0		1.0		1.0		1.0		1.0		1.0		1.0		1.0		1.0
ICTVTaxoChallenge_990321		1.0	unclassified	1.0		1.0		1.0		1.0		1.0		1.0		1.0		1.0		1.0		1.0		1.0		1.0		1.0		1.0
ICTVTaxoChallenge_99074	Riboviria	0.5	unclassified	1.0	Orthornavirae	0.5		0.5	Pisuviricota	0.5		0.5	Stelpaviricetes	0.5		0.5	Patatavirales	0.5		0.5	Potyviridae	0.5		0.5	Potyvirus	0.5		0.5	Potyvirus plumpoxi	0.5
ICTVTaxoChallenge_991290	Monodnaviria	0.5	unclassified	1.0	Shotokuvirae	0.5		0.5	Cressdnaviricota	0.5		0.5	Repensiviricetes	0.5		0.5	Geplafuvirales	0.5		0.5	Genomoviridae	0.5		0.5	Gemykibivirus	0.5		0.5	Gemykibivirus bovas1	0.5
ICTVTaxoChallenge_991740	Monodnaviria	0.75	unclassified	1.0	Shotokuvirae	0.75		0.75	Cressdnaviricota	0.75		0.75	Repensiviricetes	0.75		0.75	Geplafuvirales	0.75		0.75	Genomoviridae	0.75		0.75	Gemycircularvirus	0.75		0.75	Gemycircularvirus haeme1	0.75
ICTVTaxoChallenge_992726	Riboviria	1.0	unclassified	1.0		1.0		1.0		1.0		1.0		1.0		1.0		1.0		1.0	Polymycoviridae	1.0		1.0	Polymycovirus	1.0		1.0	Polymycovirus colletotrichi	1.0
ICTVTaxoChallenge_993172	Monodnaviria	1.0	unclassified	1.0	Shotokuvirae	1.0		1.0	Cressdnaviricota	1.0		1.0	Arfiviricetes	1.0		1.0	Cirlivirales	1.0		1.0	Circoviridae	1.0		1.0	Cyclovirus	1.0		1.0	Cyclovirus nhanloai	1.0
ICTVTaxoChallenge_994019	Riboviria	1.0	unclassified	1.0	Orthornavirae	1.0		1.0	Lenarviricota	1.0		1.0	Leviviricetes	1.0		1.0	Norzivirales	1.0		1.0	Fiersviridae	1.0		1.0	Cahdavirus	1.0		1.0	Cahdavirus chorovivens	1.0
ICTVTaxoChallenge_994454	Duplodnaviria	1.0	unclassified	1.0	Heunggongvirae	1.0		1.0	Uroviricota	1.0		1.0	Caudoviricetes	1.0		1.0		1.0		1.0	Autographiviridae	1.0		1.0	Tiilvirus	1.0		1.0	Tiilvirus P60	1.0
ICTVTaxoChallenge_995302	Duplodnaviria	1.0	unclassified	1.0	Heunggongvirae	1.0		1.0	Uroviricota	1.0		1.0	Caudoviricetes	1.0		1.0		1.0		1.0		1.0		1.0	Godonkavirus	1.0		1.0	Godonkavirus godonK	1.0
ICTVTaxoChallenge_995773	Riboviria	1.0	unclassified	1.0	Orthornavirae	1.0		1.0	Pisuviricota	1.0		1.0	Pisoniviricetes	1.0		1.0	Picornavirales	1.0		1.0	Picornaviridae	1.0	Ensavirinae	1.0	Enterovirus	1.0		1.0	Enterovirus betarhino	1.0
ICTVTaxoChallenge_996246	Riboviria	1.0	unclassified	1.0	Orthornavirae	1.0		1.0	Pisuviricota	1.0		1.0		1.0		1.0		1.0		1.0	Hadakaviridae	1.0		1.0	Hadakavirus	1.0		1.0	Hadakavirus nanga	1.0
ICTVTaxoChallenge_434984		1.0	unclassified	1.0		1.0		1.0		1.0		1.0		1.0		1.0		1.0		1.0		1.0		1.0		1.0		1.0		1.0
ICTVTaxoChallenge_435405	Duplodnaviria	0.67	unclassified	1.0	Heunggongvirae	0.67		0.67	Uroviricota	0.67		0.67	Caudoviricetes	0.67		0.67		0.67		0.67		0.67		0.67	Luchadorvirus	0.67		0.67	Lucadorvirus jeeves	0.67
ICTVTaxoChallenge_435967	Monodnaviria	1.0	unclassified	1.0	Shotokuvirae	1.0		1.0	Cressdnaviricota	1.0		1.0	Arfiviricetes	1.0		1.0	Mulpavirales	1.0		1.0	Nanoviridae	1.0		1.0	Nanovirus	1.0		1.0	Nanovirus flaviviciae	1.0
ICTVTaxoChallenge_436301	Duplodnaviria	0.98	unclassified	1.0	Heunggongvirae	0.98		0.98	Uroviricota	0.98		0.98	Caudoviricetes	0.98		0.98		0.98		0.98	Kyanoviridae	0.98		0.98	Serangoonvirus	0.98		0.98	Serangoonvirus essarone	0.98
ICTVTaxoChallenge_438140	Monodnaviria	1.0	unclassified	1.0	Shotokuvirae	1.0		1.0	Cressdnaviricota	1.0		1.0	Arfiviricetes	1.0		1.0	Cirlivirales	1.0		1.0	Circoviridae	1.0		1.0	Cyclovirus	1.0		1.0	Cyclovirus cervienka	1.0
ICTVTaxoChallenge_4386		1.0	unclassified	1.0		1.0		1.0		1.0		1.0		1.0		1.0		1.0		1.0		1.0		1.0		1.0		1.0		1.0
ICTVTaxoChallenge_439130	Monodnaviria	1.0	unclassified	1.0	Shotokuvirae	1.0		1.0	Cressdnaviricota	1.0		1.0	Repensiviricetes	1.0		1.0	Geplafuvirales	1.0		1.0	Geminiviridae	1.0		1.0	Begomovirus	1.0		1.0	Begomovirus caricaflavi	1.0
ICTVTaxoChallenge_439573		1.0	unclassified	1.0		1.0		1.0		1.0		1.0		1.0		1.0		1.0		1.0		1.0		1.0		1.0		1.0		1.0
ICTVTaxoChallenge_439941	Duplodnaviria	0.55	unclassified	1.0	Heunggongvirae	0.55		0.55	Uroviricota	0.55		0.55	Caudoviricetes	0.55		0.55		0.55		0.55		0.55	Gracegardnervirinae	0.55	Cheoctovirus	0.55		0.55	Cheoctovirus minnie	0.55
ICTVTaxoChallenge_83154	Monodnaviria	1.0	unclassified	1.0	Shotokuvirae	1.0		1.0	Cressdnaviricota	1.0		1.0	Repensiviricetes	1.0		1.0	Geplafuvirales	1.0		1.0	Geminiviridae	1.0		1.0	Begomovirus	1.0		1.0	Begomovirus solanumsinaloaense	1.0
ICTVTaxoChallenge_832046		1.0	unclassified	1.0		1.0		1.0		1.0		1.0		1.0		1.0		1.0		1.0		1.0		1.0		1.0		1.0		1.0
ICTVTaxoChallenge_832529	Duplodnaviria	0.79	unclassified	1.0	Heunggongvirae	0.79		0.79	Uroviricota	0.79		0.79	Caudoviricetes	0.79		0.79		0.79		0.79		0.79	Arquatrovirinae	0.79	Camvirus	0.79		0.79	Camvirus amela	0.79
ICTVTaxoChallenge_832986	Varidnaviria	0.9	unclassified	1.0	Bamfordvirae	0.9		0.9	Nucleocytoviricota	0.9		0.9	Megaviricetes	0.9		0.9	Pimascovirales	0.9		0.9	Iridoviridae	0.9	Alphairidovirinae	0.9	Ranavirus	0.9		0.9	Ranavirus perca1	0.9
ICTVTaxoChallenge_833399	Duplodnaviria	0.95	unclassified	1.0	Heunggongvirae	0.95		0.95	Uroviricota	0.95		0.95	Caudoviricetes	0.95		0.95		0.95		0.95		0.95		0.95	Branisovskavirus	0.95		0.95	Branisovskavirus Kc263	0.95
ICTVTaxoChallenge_83378	Monodnaviria	1.0	unclassified	1.0	Shotokuvirae	1.0		1.0	Cressdnaviricota	1.0		1.0	Arfiviricetes	1.0		1.0	Mulpavirales	1.0		1.0	Nanoviridae	1.0		1.0	Nanovirus	1.0		1.0	Nanovirus flavipisi	1.0
ICTVTaxoChallenge_834107	Riboviria	1.0	unclassified	1.0	Orthornavirae	1.0		1.0	Pisuviricota	1.0		1.0	Pisoniviricetes	1.0		1.0	Picornavirales	1.0		1.0	Picornaviridae	1.0	Heptrevirinae	1.0	Hepatovirus	1.0		1.0	Hepatovirus ishrewi	1.0
ICTVTaxoChallenge_834439	Riboviria	1.0	unclassified	1.0	Orthornavirae	1.0		1.0	Pisuviricota	1.0		1.0	Pisoniviricetes	1.0		1.0	Picornavirales	1.0		1.0	Polycipiviridae	1.0		1.0	Sopolycivirus	1.0		1.0	Sopolycivirus formicae	1.0
ICTVTaxoChallenge_834841	Duplodnaviria	0.95	unclassified	1.0	Heunggongvirae	0.95		0.95	Uroviricota	0.95		0.95	Caudoviricetes	0.95		0.95		0.95		0.95		0.95		0.95	Casadabanvirus	0.95		0.95	Casadabanvirus JBD69	0.95
ICTVTaxoChallenge_835315	Duplodnaviria	0.81	unclassified	1.0	Heunggongvirae	0.81		0.81	Uroviricota	0.81		0.81	Caudoviricetes	0.81		0.81		0.81		0.81	Casjensviridae	0.81		0.81	Chivirus	0.81		0.81	Chivirus cv35	0.81
ICTVTaxoChallenge_360629	Riboviria	0.92	unclassified	1.0	Orthornavirae	0.92		0.92	Negarnaviricota	0.92	Polyploviricotina	0.92	Bunyaviricetes	0.92		0.92	Elliovirales	0.92		0.92	Hantaviridae	0.92	Mammantavirinae	0.92	Orthohantavirus	0.92		0.92	Orthohantavirus maporalense	0.92
ICTVTaxoChallenge_361141	Duplodnaviria	1.0	unclassified	1.0	Heunggongvirae	1.0		1.0	Uroviricota	1.0		1.0	Caudoviricetes	1.0		1.0		1.0		1.0	Vertoviridae	1.0		1.0	Chaovirus	1.0		1.0	Chaovirus bigenum	1.0
ICTVTaxoChallenge_361687	Duplodnaviria	1.0	unclassified	1.0	Heunggongvirae	1.0		1.0	Uroviricota	1.0		1.0	Caudoviricetes	1.0		1.0		1.0		1.0		1.0		1.0	Myxoctovirus	1.0		1.0	Myxoctovirus Mx8	1.0
ICTVTaxoChallenge_362033	Monodnaviria	0.99	unclassified	1.0	Shotokuvirae	0.99		0.99	Cressdnaviricota	0.99		0.99	Repensiviricetes	0.99		0.99	Geplafuvirales	0.99		0.99	Geminiviridae	0.99		0.99	Begomovirus	0.99		0.99	Begomovirus capsicumhuastecoense	0.99
ICTVTaxoChallenge_362499	Riboviria	1.0	unclassified	1.0	Orthornavirae	1.0		1.0	Negarnaviricota	1.0	Haploviricotina	1.0	Monjiviricetes	1.0		1.0	Mononegavirales	1.0		1.0	Rhabdoviridae	1.0	Alpharhabdovirinae	1.0	Almendravirus	1.0		1.0	Almendravirus cootbay	1.0
ICTVTaxoChallenge_363041		0.0	unclassified	1.0		0.0		0.0		0.0		0.0		0.0		0.0		0.0		0.0		0.0		0.0		0.0		0.0		0.0
ICTVTaxoChallenge_363904	Riboviria	1.0	unclassified	1.0	Orthornavirae	1.0		1.0	Lenarviricota	1.0		1.0	Leviviricetes	1.0		1.0	Norzivirales	1.0		1.0	Fiersviridae	1.0		1.0	Imeberivirus	1.0		1.0	Imeberivirus luticola	1.0
ICTVTaxoChallenge_364481	Duplodnaviria	0.94	unclassified	1.0	Heunggongvirae	0.94		0.94	Uroviricota	0.94		0.94	Caudoviricetes	0.94		0.94		0.94		0.94		0.94		0.94	Leonardvirus	0.94		0.94	Leonardvirus ali17	0.94
ICTVTaxoChallenge_364981	Duplodnaviria	0.94	unclassified	1.0	Heunggongvirae	0.94		0.94	Uroviricota	0.94		0.94	Caudoviricetes	0.94		0.94		0.94		0.94		0.94	Dolichocephalovirinae	0.94	Shapirovirus	0.94		0.94	Shapirovirus swift	0.94
ICTVTaxoChallenge_365409		1.0	unclassified	1.0		1.0		1.0		1.0		1.0		1.0		1.0		1.0		1.0		1.0		1.0		1.0		1.0		1.0
ICTVTaxoChallenge_738579		0.91	unclassified	1.0		0.91		0.91		0.91		0.91		0.91		0.91		0.91		0.91		0.91		0.91		0.91		0.91		0.91
ICTVTaxoChallenge_73897	Monodnaviria	1.0	unclassified	1.0	Shotokuvirae	1.0		1.0	Cressdnaviricota	1.0		1.0	Arfiviricetes	1.0		1.0	Mulpavirales	1.0		1.0	Nanoviridae	1.0		1.0	Nanovirus	1.0		1.0	Nanovirus astragali	1.0
ICTVTaxoChallenge_73952	Riboviria	1.0	unclassified	1.0	Orthornavirae	1.0		1.0	Negarnaviricota	1.0	Polyploviricotina	1.0	Bunyaviricetes	1.0		1.0	Elliovirales	1.0		1.0	Peribunyaviridae	1.0		1.0	Orthobunyavirus	1.0		1.0	Orthobunyavirus ileshaense	1.0
ICTVTaxoChallenge_740006		0.6	unclassified	1.0		0.6		0.6		0.6		0.6		0.6		0.6		0.6		0.6		0.6		0.6		0.6		0.6		0.6
ICTVTaxoChallenge_741582	Riboviria	1.0	unclassified	1.0	Orthornavirae	1.0		1.0	Negarnaviricota	1.0	Polyploviricotina	1.0	Bunyaviricetes	1.0		1.0	Elliovirales	1.0		1.0	Peribunyaviridae	1.0		1.0	Orthobunyavirus	1.0		1.0	Orthobunyavirus kernense	1.0
ICTVTaxoChallenge_742100	Duplodnaviria	0.94	unclassified	1.0	Heunggongvirae	0.94		0.94	Uroviricota	0.94		0.94	Caudoviricetes	0.94		0.94		0.94		0.94		0.94		0.94	Alexandravirus	0.94		0.94	Alexandravirus SNUABM16	0.94
ICTVTaxoChallenge_742621	Monodnaviria	1.0	unclassified	1.0	Shotokuvirae	1.0		1.0	Cressdnaviricota	1.0		1.0	Repensiviricetes	1.0		1.0	Geplafuvirales	1.0		1.0	Geminiviridae	1.0		1.0	Begomovirus	1.0		1.0	Begomovirus capsicummusivi	1.0
ICTVTaxoChallenge_743208	Duplodnaviria	0.67	unclassified	1.0	Heunggongvirae	0.67		0.67	Uroviricota	0.67		0.67	Caudoviricetes	0.67		0.67		0.67		0.67		0.67		0.67	Spizizenvirus	0.67		0.67	Spizizenvirus sv105	0.67
ICTVTaxoChallenge_743701	Duplodnaviria	0.92	unclassified	1.0	Heunggongvirae	0.92		0.92	Uroviricota	0.92		0.92	Caudoviricetes	0.92		0.92		0.92		0.92	Aliceevansviridae	0.92		0.92	Moineauvirus	0.92		0.92	Moineauvirus STP1	0.92
ICTVTaxoChallenge_744046	Riboviria	1.0	unclassified	1.0	Orthornavirae	1.0		1.0	Lenarviricota	1.0		1.0	Leviviricetes	1.0		1.0	Timlovirales	1.0		1.0	Steitzviridae	1.0		1.0	Hodnevirus	1.0		1.0	Hodnevirus pseudoedaphocola	1.0
ICTVTaxoChallenge_281944	Riboviria	1.0	unclassified	1.0	Orthornavirae	1.0		1.0	Negarnaviricota	1.0	Polyploviricotina	1.0	Bunyaviricetes	1.0		1.0	Elliovirales	1.0		1.0	Fimoviridae	1.0		1.0	Emaravirus	1.0		1.0	Emaravirus vitis	1.0
ICTVTaxoChallenge_282470		0.5	unclassified	1.0		0.5		0.5		0.5		0.5		0.5		0.5		0.5		0.5		0.5		0.5		0.5		0.5		0.5
ICTVTaxoChallenge_282881	Riboviria	1.0	unclassified	1.0	Orthornavirae	1.0		1.0	Kitrinoviricota	1.0		1.0	Alsuviricetes	1.0		1.0	Martellivirales	1.0		1.0	Kitaviridae	1.0		1.0	Blunervirus	1.0		1.0	Blunervirus camelliae	1.0
ICTVTaxoChallenge_284267	Riboviria	1.0	unclassified	1.0	Orthornavirae	1.0		1.0	Negarnaviricota	1.0	Haploviricotina	1.0	Monjiviricetes	1.0		1.0	Mononegavirales	1.0		1.0	Lispiviridae	1.0		1.0	Ganiavirus	1.0		1.0	Ganiavirus tachengense	1.0
ICTVTaxoChallenge_28471	Monodnaviria	1.0	unclassified	1.0	Shotokuvirae	1.0		1.0	Cossaviricota	1.0		1.0	Papovaviricetes	1.0		1.0	Zurhausenvirales	1.0		1.0	Papillomaviridae	1.0	Firstpapillomavirinae	1.0	Alphapapillomavirus	1.0		1.0	Alphapapillomavirus 5	1.0
ICTVTaxoChallenge_285148	Duplodnaviria	0.93	unclassified	1.0	Heunggongvirae	0.93		0.93	Uroviricota	0.93		0.93	Caudoviricetes	0.93		0.93		0.93		0.93		0.93		0.93	Fernvirus	0.93		0.93	Fernvirus diva	0.93
ICTVTaxoChallenge_285644	Riboviria	1.0	unclassified	1.0	Orthornavirae	1.0		1.0	Pisuviricota	1.0		1.0	Duplopiviricetes	1.0		1.0	Durnavirales	1.0		1.0	Partitiviridae	1.0		1.0	Betapartitivirus	1.0		1.0	Betapartitivirus fusarii	1.0
ICTVTaxoChallenge_286239	Monodnaviria	1.0	unclassified	1.0	Shotokuvirae	1.0		1.0	Cressdnaviricota	1.0		1.0	Repensiviricetes	1.0		1.0	Geplafuvirales	1.0		1.0	Geminiviridae	1.0		1.0	Begomovirus	1.0		1.0	Begomovirus ramiis	1.0
ICTVTaxoChallenge_286755	Monodnaviria	1.0	unclassified	1.0	Loebvirae	1.0		1.0	Hofneiviricota	1.0		1.0	Faserviricetes	1.0		1.0	Tubulavirales	1.0		1.0	Inoviridae	1.0		1.0	Xylivirus	1.0		1.0	Xylivirus Xf109	1.0
ICTVTaxoChallenge_287262	Riboviria	1.0	unclassified	1.0	Orthornavirae	1.0		1.0	Pisuviricota	1.0		1.0	Duplopiviricetes	1.0		1.0	Durnavirales	1.0		1.0	Partitiviridae	1.0		1.0	Betapartitivirus	1.0		1.0	Betapartitivirus duoheterobasidion	1.0
ICTVTaxoChallenge_302864	Riboviria	1.0	unclassified	1.0	Orthornavirae	1.0		1.0	Lenarviricota	1.0		1.0	Leviviricetes	1.0		1.0	Timlovirales	1.0		1.0	Steitzviridae	1.0		1.0	Alehxovirus	1.0		1.0	Alehxovirus pseudofaecenecus	1.0
ICTVTaxoChallenge_303217		1.0	unclassified	1.0		1.0		1.0		1.0		1.0		1.0		1.0		1.0		1.0	Anelloviridae	1.0		1.0	Upsilontorquevirus	1.0		1.0	Upsilontorquevirus procy9	1.0
ICTVTaxoChallenge_30373		1.0	unclassified	1.0		1.0		1.0		1.0		1.0		1.0		1.0		1.0		1.0		1.0		1.0		1.0		1.0		1.0
ICTVTaxoChallenge_304733	Riboviria	1.0	unclassified	1.0	Orthornavirae	1.0		1.0	Kitrinoviricota	1.0		1.0	Alsuviricetes	1.0		1.0	Martellivirales	1.0		1.0	Endornaviridae	1.0		1.0	Alphaendornavirus	1.0		1.0	Alphaendornavirus rupifigonis	1.0
ICTVTaxoChallenge_3052	Riboviria	1.0	unclassified	1.0	Orthornavirae	1.0		1.0	Pisuviricota	1.0		1.0	Duplopiviricetes	1.0		1.0	Durnavirales	1.0		1.0	Partitiviridae	1.0		1.0	Alphapartitivirus	1.0		1.0	Alphapartitivirus roselliniae	1.0
ICTVTaxoChallenge_306349		0.67	unclassified	1.0		0.67		0.67		0.67		0.67		0.67		0.67		0.67		0.67		0.67		0.67		0.67		0.67		0.67
ICTVTaxoChallenge_306908		1.0	unclassified	1.0		1.0		1.0		1.0		1.0		1.0		1.0		1.0		1.0		1.0		1.0		1.0		1.0		1.0
ICTVTaxoChallenge_307326	Riboviria	1.0	unclassified	1.0	Orthornavirae	1.0		1.0	Kitrinoviricota	1.0		1.0	Alsuviricetes	1.0		1.0	Martellivirales	1.0		1.0	Virgaviridae	1.0		1.0	Furovirus	1.0		1.0	Furovirus sorghi	1.0
ICTVTaxoChallenge_307856	Duplodnaviria	0.72	unclassified	1.0	Heunggongvirae	0.72		0.72	Uroviricota	0.72		0.72	Caudoviricetes	0.72		0.72		0.72		0.72		0.72		0.72	Yongloolinvirus	0.72		0.72	Yongloolinvirus CDMH1	0.72
ICTVTaxoChallenge_308309		1.0	unclassified	1.0		1.0		1.0		1.0		1.0		1.0		1.0		1.0		1.0		1.0		1.0		1.0		1.0		1.0
ICTVTaxoChallenge_871006	Adnaviria	0.91	unclassified	1.0	Zilligvirae	0.91		0.91	Taleaviricota	0.91		0.91	Tokiviricetes	0.91		0.91	Ligamenvirales	0.91		0.91	Rudiviridae	0.91		0.91	Icerudivirus	0.91		0.91	Icerudivirus hveragerdiense	0.91
ICTVTaxoChallenge_871602		1.0	unclassified	1.0		1.0		1.0		1.0		1.0		1.0		1.0		1.0		1.0		1.0		1.0		1.0		1.0		1.0
ICTVTaxoChallenge_872094	Monodnaviria	1.0	unclassified	1.0	Sangervirae	1.0		1.0	Phixviricota	1.0		1.0	Malgrandaviricetes	1.0		1.0	Petitvirales	1.0		1.0	Microviridae	1.0	Bullavirinae	1.0	Alphatrevirus	1.0		1.0	Alphatrevirus NC29	1.0
ICTVTaxoChallenge_872474	Riboviria	0.75	unclassified	1.0	Orthornavirae	0.75		0.75	Negarnaviricota	0.75	Haploviricotina	0.75	Monjiviricetes	0.75		0.75	Mononegavirales	0.75		0.75	Filoviridae	0.75		0.75	Orthoebolavirus	0.75		0.75	Orthoebolavirus zairense	0.75
ICTVTaxoChallenge_872921	Duplodnaviria	1.0	unclassified	1.0	Heunggongvirae	1.0		1.0	Uroviricota	1.0		1.0	Caudoviricetes	1.0		1.0		1.0		1.0	Drexlerviridae	1.0	Braunvirinae	1.0	Christensenvirus	1.0		1.0	Christensenvirus IME542	1.0
ICTVTaxoChallenge_873518	Duplodnaviria	1.0	unclassified	1.0	Heunggongvirae	1.0		1.0	Uroviricota	1.0		1.0	Caudoviricetes	1.0		1.0		1.0		1.0	Straboviridae	1.0	Tevenvirinae	1.0	Tequatrovirus	1.0		1.0	Tequatrovirus gee4507	1.0
ICTVTaxoChallenge_874390	Riboviria	1.0	unclassified	1.0	Orthornavirae	1.0		1.0	Pisuviricota	1.0		1.0	Pisoniviricetes	1.0		1.0	Picornavirales	1.0		1.0	Picornaviridae	1.0	Kodimesavirinae	1.0	Ludopivirus	1.0		1.0	Ludopivirus agrewhifrogo	1.0
ICTVTaxoChallenge_874765	Duplodnaviria	1.0	unclassified	1.0	Heunggongvirae	1.0		1.0	Uroviricota	1.0		1.0	Caudoviricetes	1.0		1.0		1.0		1.0		1.0	Weiservirinae	1.0	Aminayvirus	1.0		1.0	Aminayvirus aminay	1.0
ICTVTaxoChallenge_875759		1.0	unclassified	1.0		1.0		1.0		1.0		1.0		1.0		1.0		1.0		1.0		1.0		1.0		1.0		1.0		1.0
ICTVTaxoChallenge_876236		0.88	unclassified	1.0		0.88		0.88		0.88		0.88		0.88		0.88		0.88		0.88		0.88		0.88		0.88		0.88		0.88
ICTVTaxoChallenge_354682	Duplodnaviria	1.0	unclassified	1.0	Heunggongvirae	1.0		1.0	Uroviricota	1.0		1.0	Caudoviricetes	1.0		1.0		1.0		1.0		1.0		1.0	Cukevirus	1.0		1.0	Cukevirus cuke	1.0
ICTVTaxoChallenge_355161	Monodnaviria	1.0	unclassified	1.0	Shotokuvirae	1.0		1.0	Cossaviricota	1.0		1.0	Papovaviricetes	1.0		1.0	Zurhausenvirales	1.0		1.0	Papillomaviridae	1.0	Firstpapillomavirinae	1.0	Rhopapillomavirus	1.0		1.0	Rhopapillomavirus 2	1.0
ICTVTaxoChallenge_355630		1.0	unclassified	1.0		1.0		1.0		1.0		1.0		1.0		1.0		1.0		1.0		1.0		1.0		1.0		1.0		1.0
ICTVTaxoChallenge_356339		1.0	unclassified	1.0		1.0		1.0		1.0		1.0		1.0		1.0		1.0		1.0		1.0		1.0		1.0		1.0		1.0
ICTVTaxoChallenge_356957	Riboviria	1.0	unclassified	1.0	Orthornavirae	1.0		1.0	Pisuviricota	1.0		1.0	Pisoniviricetes	1.0		1.0	Picornavirales	1.0		1.0	Picornaviridae	1.0	Ensavirinae	1.0	Enterovirus	1.0		1.0	Enterovirus eibovi	1.0
ICTVTaxoChallenge_357420		0.97	unclassified	1.0		0.97		0.97		0.97		0.97		0.97		0.97		0.97		0.97		0.97		0.97		0.97		0.97		0.97
ICTVTaxoChallenge_357968	Riboviria	0.8	unclassified	1.0	Orthornavirae	0.8		0.8	Kitrinoviricota	0.8		0.8	Alsuviricetes	0.8		0.8	Tymovirales	0.8		0.8	Alphaflexiviridae	0.8		0.8	Potexvirus	0.8		0.8	Potexvirus ecshostae	0.8
ICTVTaxoChallenge_358409		1.0	unclassified	1.0		1.0		1.0		1.0		1.0		1.0		1.0		1.0		1.0		1.0		1.0		1.0		1.0		1.0
ICTVTaxoChallenge_358981		0.82	unclassified	1.0		0.82		0.82		0.82		0.82		0.82		0.82		0.82		0.82		0.82		0.82		0.82		0.82		0.82
ICTVTaxoChallenge_359344	Duplodnaviria	1.0	unclassified	1.0	Heunggongvirae	1.0		1.0	Uroviricota	1.0		1.0	Caudoviricetes	1.0		1.0		1.0		1.0	Ackermannviridae	1.0	Cvivirinae	1.0	Kuttervirus	1.0		1.0	Kuttervirus EP75	1.0
ICTVTaxoChallenge_370760	Riboviria	1.0	unclassified	1.0	Orthornavirae	1.0		1.0	Lenarviricota	1.0		1.0	Leviviricetes	1.0		1.0	Timlovirales	1.0		1.0	Steitzviridae	1.0		1.0	Hodnevirus	1.0		1.0	Hodnevirus allochorocola	1.0
ICTVTaxoChallenge_371094	Riboviria	1.0	unclassified	1.0	Orthornavirae	1.0		1.0	Pisuviricota	1.0		1.0	Stelpaviricetes	1.0		1.0	Stellavirales	1.0		1.0	Astroviridae	1.0		1.0	Mamastrovirus	1.0		1.0	Mamastrovirus pipistrelli	1.0
ICTVTaxoChallenge_371450		1.0	unclassified	1.0		1.0		1.0		1.0		1.0		1.0		1.0		1.0		1.0		1.0		1.0		1.0		1.0		1.0
ICTVTaxoChallenge_371973	Duplodnaviria	1.0	unclassified	1.0	Heunggongvirae	1.0		1.0	Uroviricota	1.0		1.0	Caudoviricetes	1.0		1.0		1.0		1.0		1.0	Mccleskeyvirinae	1.0	Unaquatrovirus	1.0		1.0	Unaquatrovirus LN34	1.0
ICTVTaxoChallenge_372393		1.0	unclassified	1.0		1.0		1.0		1.0		1.0		1.0		1.0		1.0		1.0		1.0		1.0		1.0		1.0		1.0
ICTVTaxoChallenge_372901		0.5	unclassified	1.0		0.5		0.5		0.5		0.5		0.5		0.5		0.5		0.5		0.5		0.5		0.5		0.5		0.5
ICTVTaxoChallenge_373212	Riboviria	1.0	unclassified	1.0	Orthornavirae	1.0		1.0	Negarnaviricota	1.0	Polyploviricotina	1.0	Bunyaviricetes	1.0		1.0	Elliovirales	1.0		1.0	Fimoviridae	1.0		1.0	Emaravirus	1.0		1.0	Emaravirus fici	1.0
ICTVTaxoChallenge_373583	Monodnaviria	1.0	unclassified	1.0	Shotokuvirae	1.0		1.0	Cressdnaviricota	1.0		1.0	Repensiviricetes	1.0		1.0	Geplafuvirales	1.0		1.0	Geminiviridae	1.0		1.0	Begomovirus	1.0		1.0	Begomovirus eupatorii	1.0
ICTVTaxoChallenge_374007	Monodnaviria	1.0	unclassified	1.0	Shotokuvirae	1.0		1.0	Cressdnaviricota	1.0		1.0	Repensiviricetes	1.0		1.0	Geplafuvirales	1.0		1.0	Geminiviridae	1.0		1.0	Curtovirus	1.0		1.0	Curtovirus spinaciae	1.0
ICTVTaxoChallenge_374538		0.52	unclassified	1.0		0.52		0.52		0.52		0.52		0.52		0.52		0.52		0.52		0.52		0.52		0.52		0.52		0.52
ICTVTaxoChallenge_757179	Riboviria	1.0	unclassified	1.0	Orthornavirae	1.0		1.0	Negarnaviricota	1.0	Polyploviricotina	1.0	Bunyaviricetes	1.0		1.0	Hareavirales	1.0		1.0	Arenaviridae	1.0		1.0	Hartmanivirus	1.0		1.0	Hartmanivirus haartmani	1.0
ICTVTaxoChallenge_757559		0.81	unclassified	1.0		0.81		0.81		0.81		0.81		0.81		0.81		0.81		0.81		0.81		0.81		0.81		0.81		0.81
ICTVTaxoChallenge_757955	Riboviria	1.0	unclassified	1.0	Orthornavirae	1.0		1.0	Lenarviricota	1.0		1.0	Miaviricetes	1.0		1.0	Ourlivirales	1.0		1.0	Botourmiaviridae	1.0		1.0	Betabotoulivirus	1.0		1.0	Betabotoulivirus etaplasmoparae	1.0
ICTVTaxoChallenge_758439		1.0	unclassified	1.0		1.0		1.0		1.0		1.0		1.0		1.0		1.0		1.0		1.0		1.0		1.0		1.0		1.0
ICTVTaxoChallenge_758989	Monodnaviria	1.0	unclassified	1.0	Shotokuvirae	1.0		1.0	Cossaviricota	1.0		1.0	Papovaviricetes	1.0		1.0	Zurhausenvirales	1.0		1.0	Papillomaviridae	1.0	Firstpapillomavirinae	1.0	Betapapillomavirus	1.0		1.0	Betapapillomavirus 1	1.0
ICTVTaxoChallenge_759361	Monodnaviria	1.0	unclassified	1.0	Shotokuvirae	1.0		1.0	Cressdnaviricota	1.0		1.0	Repensiviricetes	1.0		1.0	Geplafuvirales	1.0		1.0	Geminiviridae	1.0		1.0	Begomovirus	1.0		1.0	Begomovirus solanumflavusyunnanense	1.0
ICTVTaxoChallenge_760402		1.0	unclassified	1.0		1.0		1.0		1.0		1.0		1.0		1.0		1.0		1.0		1.0		1.0		1.0		1.0		1.0
ICTVTaxoChallenge_760850	Monodnaviria	1.0	unclassified	1.0	Shotokuvirae	1.0		1.0	Cressdnaviricota	1.0		1.0	Arfiviricetes	1.0		1.0	Cremevirales	1.0		1.0	Smacoviridae	1.0		1.0	Porprismacovirus	1.0		1.0	Porprismacovirus canid8	1.0
ICTVTaxoChallenge_761418	Riboviria	1.0	unclassified	1.0	Orthornavirae	1.0		1.0	Pisuviricota	1.0		1.0	Pisoniviricetes	1.0		1.0	Picornavirales	1.0		1.0	Picornaviridae	1.0	Paavivirinae	1.0	Avisivirus	1.0		1.0	Avisivirus aturki	1.0
ICTVTaxoChallenge_761820		0.0	unclassified	1.0		0.0		0.0		0.0		0.0		0.0		0.0		0.0		0.0		0.0		0.0		0.0		0.0		0.0
ICTVTaxoChallenge_762236	Riboviria	1.0	unclassified	1.0	Orthornavirae	1.0		1.0	Duplornaviricota	1.0		1.0	Resentoviricetes	1.0		1.0	Reovirales	1.0		1.0	Spinareoviridae	1.0		1.0	Orthoreovirus	1.0		1.0	Orthoreovirus neoavis	1.0
ICTVTaxoChallenge_762685	Riboviria	1.0	unclassified	1.0	Orthornavirae	1.0		1.0	Kitrinoviricota	1.0		1.0	Alsuviricetes	1.0		1.0	Tymovirales	1.0		1.0	Alphaflexiviridae	1.0		1.0	Allexivirus	1.0		1.0	Allexivirus sennae	1.0
ICTVTaxoChallenge_763106	Duplodnaviria	0.74	unclassified	1.0	Heunggongvirae	0.74		0.74	Uroviricota	0.74		0.74	Caudoviricetes	0.74		0.74		0.74		0.74	Straboviridae	0.74	Tevenvirinae	0.74	Moonvirus	0.74		0.74	Moonvirus moon	0.74
ICTVTaxoChallenge_764017	Riboviria	1.0	unclassified	1.0	Orthornavirae	1.0		1.0	Negarnaviricota	1.0	Polyploviricotina	1.0	Bunyaviricetes	1.0		1.0	Hareavirales	1.0		1.0	Phenuiviridae	1.0		1.0	Laulavirus	1.0		1.0	Laulavirus gammaviticulum	1.0
ICTVTaxoChallenge_765101	Riboviria	1.0	unclassified	1.0	Orthornavirae	1.0		1.0	Negarnaviricota	1.0	Polyploviricotina	1.0	Bunyaviricetes	1.0		1.0	Hareavirales	1.0		1.0	Arenaviridae	1.0		1.0	Mammarenavirus	1.0		1.0	Mammarenavirus caliense	1.0
ICTVTaxoChallenge_765569	Duplodnaviria	0.77	unclassified	1.0	Heunggongvirae	0.77		0.77	Uroviricota	0.77		0.77	Caudoviricetes	0.77		0.77		0.77		0.77		0.77	Gracegardnervirinae	0.77	Cheoctovirus	0.77		0.77	Mycobacterium virus Dorothy	0.77
ICTVTaxoChallenge_766005	Monodnaviria	1.0	unclassified	1.0	Shotokuvirae	1.0		1.0	Cressdnaviricota	1.0		1.0	Repensiviricetes	1.0		1.0	Geplafuvirales	1.0		1.0	Geminiviridae	1.0		1.0	Begomovirus	1.0		1.0	Begomovirus macroptilipuertoricoense	1.0
ICTVTaxoChallenge_766474	Riboviria	1.0	unclassified	1.0	Orthornavirae	1.0		1.0	Duplornaviricota	1.0		1.0	Resentoviricetes	1.0		1.0	Reovirales	1.0		1.0	Sedoreoviridae	1.0		1.0	Orbivirus	1.0		1.0	Orbivirus alphamitchellense	1.0
ICTVTaxoChallenge_766812		1.0	unclassified	1.0		1.0		1.0		1.0		1.0		1.0		1.0		1.0		1.0		1.0		1.0		1.0		1.0		1.0
ICTVTaxoChallenge_767260	Monodnaviria	1.0	unclassified	1.0	Shotokuvirae	1.0		1.0	Cossaviricota	1.0		1.0	Quintoviricetes	1.0		1.0	Piccovirales	1.0		1.0	Parvoviridae	1.0	Densovirinae	1.0	Tetuambidensovirus	1.0		1.0	Tetuambidensovirus trombidiform1	1.0
ICTVTaxoChallenge_183060	Riboviria	1.0	unclassified	1.0	Orthornavirae	1.0		1.0	Duplornaviricota	1.0		1.0	Resentoviricetes	1.0		1.0	Reovirales	1.0		1.0	Spinareoviridae	1.0		1.0	Mycoreovirus	1.0		1.0	Mycoreovirus alcryphonectriae	1.0
ICTVTaxoChallenge_183530	Riboviria	1.0	unclassified	1.0	Orthornavirae	1.0		1.0	Duplornaviricota	1.0		1.0	Chrymotiviricetes	1.0		1.0	Ghabrivirales	1.0	Alphatotivirineae	1.0	Chrysoviridae	1.0		1.0	Alphachrysovirus	1.0		1.0	Alphachrysovirus penicompacti	1.0
ICTVTaxoChallenge_183950	Monodnaviria	0.68	unclassified	1.0	Loebvirae	0.68		0.68	Hofneiviricota	0.68		0.68	Faserviricetes	0.68		0.68	Tubulavirales	0.68		0.68	Inoviridae	0.68		0.68	Restivirus	0.68		0.68	Restivirus RSS1	0.68
ICTVTaxoChallenge_184301		1.0	unclassified	1.0		1.0		1.0		1.0		1.0		1.0		1.0		1.0		1.0		1.0		1.0		1.0		1.0		1.0
ICTVTaxoChallenge_184781	Duplodnaviria	1.0	unclassified	1.0	Heunggongvirae	1.0		1.0	Uroviricota	1.0		1.0	Caudoviricetes	1.0		1.0		1.0		1.0		1.0		1.0	Lederbergvirus	1.0		1.0	Lederbergvirus SE1Spa	1.0
ICTVTaxoChallenge_185243	Duplodnaviria	0.81	unclassified	1.0	Heunggongvirae	0.81		0.81	Uroviricota	0.81		0.81	Caudoviricetes	0.81		0.81		0.81		0.81		0.81	Stephanstirmvirinae	0.81	Justusliebigvirus	0.81		0.81	Justusliebigvirus phi92	0.81
ICTVTaxoChallenge_185729		1.0	unclassified	1.0		1.0		1.0		1.0		1.0		1.0		1.0		1.0		1.0		1.0		1.0		1.0		1.0		1.0
ICTVTaxoChallenge_186185		1.0	unclassified	1.0		1.0		1.0		1.0		1.0		1.0		1.0		1.0		1.0		1.0		1.0		1.0		1.0		1.0
ICTVTaxoChallenge_186646	Riboviria	1.0	unclassified	1.0	Orthornavirae	1.0		1.0	Negarnaviricota	1.0	Haploviricotina	1.0	Monjiviricetes	1.0		1.0	Jingchuvirales	1.0		1.0	Chuviridae	1.0		1.0	Odonatavirus	1.0		1.0	Odonatavirus draconis	1.0
ICTVTaxoChallenge_187114	Monodnaviria	1.0	unclassified	1.0	Loebvirae	1.0		1.0	Hofneiviricota	1.0		1.0	Faserviricetes	1.0		1.0	Tubulavirales	1.0		1.0	Inoviridae	1.0		1.0	Affertcholeramvirus	1.0		1.0	Affertcholeramvirus preCTX2	1.0
ICTVTaxoChallenge_455548	Riboviria	1.0	unclassified	1.0	Orthornavirae	1.0		1.0	Negarnaviricota	1.0	Polyploviricotina	1.0	Bunyaviricetes	1.0		1.0	Hareavirales	1.0		1.0	Mypoviridae	1.0		1.0	Hubavirus	1.0		1.0	Hubavirus myriapedis	1.0
ICTVTaxoChallenge_455992		1.0	unclassified	1.0		1.0		1.0		1.0		1.0		1.0		1.0		1.0		1.0		1.0		1.0		1.0		1.0		1.0
ICTVTaxoChallenge_456597	Duplodnaviria	1.0	unclassified	1.0	Heunggongvirae	1.0		1.0	Uroviricota	1.0		1.0	Caudoviricetes	1.0		1.0		1.0		1.0		1.0		1.0	Kojivirus	1.0		1.0	Kojivirus golden	1.0
ICTVTaxoChallenge_457050		1.0	unclassified	1.0		1.0		1.0		1.0		1.0		1.0		1.0		1.0		1.0		1.0		1.0		1.0		1.0		1.0
ICTVTaxoChallenge_457593	Duplodnaviria	0.98	unclassified	1.0	Heunggongvirae	0.98		0.98	Uroviricota	0.98		0.98	Caudoviricetes	0.98		0.98		0.98		0.98	Straboviridae	0.98	Tevenvirinae	0.98	Moonvirus	0.98		0.98	Moonvirus kayemsixteen	0.98
ICTVTaxoChallenge_457990	Duplodnaviria	1.0	unclassified	1.0	Heunggongvirae	1.0		1.0	Uroviricota	1.0		1.0	Caudoviricetes	1.0		1.0		1.0		1.0	Autographiviridae	1.0	Krylovirinae	1.0	Phikmvvirus	1.0		1.0	Phikmvvirus MPK7	1.0
ICTVTaxoChallenge_458373	Riboviria	1.0	unclassified	1.0	Orthornavirae	1.0		1.0	Pisuviricota	1.0		1.0	Duplopiviricetes	1.0		1.0	Durnavirales	1.0		1.0	Partitiviridae	1.0		1.0	Betapartitivirus	1.0		1.0	Betapartitivirus pleuroti	1.0
ICTVTaxoChallenge_458916		1.0	unclassified	1.0		1.0		1.0		1.0		1.0		1.0		1.0		1.0		1.0	Polydnaviriformidae	1.0		1.0	Bracoviriform	1.0		1.0	Bracoviriform congregatae	1.0
ICTVTaxoChallenge_459469	Monodnaviria	1.0	unclassified	1.0	Loebvirae	1.0		1.0	Hofneiviricota	1.0		1.0	Faserviricetes	1.0		1.0	Tubulavirales	1.0		1.0	Inoviridae	1.0		1.0	Staminivirus	1.0		1.0	Staminivirus SMA9	1.0
ICTVTaxoChallenge_459888	Monodnaviria	0.93	unclassified	1.0	Shotokuvirae	0.93		0.93	Cressdnaviricota	0.93		0.93	Repensiviricetes	0.93		0.93	Geplafuvirales	0.93		0.93	Genomoviridae	0.93		0.93	Gemycircularvirus	0.93		0.93	Gemycircularvirus ptero3	0.93
ICTVTaxoChallenge_480968	Riboviria	1.0	unclassified	1.0	Orthornavirae	1.0		1.0	Pisuviricota	1.0		1.0	Pisoniviricetes	1.0		1.0	Picornavirales	1.0		1.0	Picornaviridae	1.0	Ensavirinae	1.0	Parabovirus	1.0		1.0	Parabovirus chiwhibe	1.0
ICTVTaxoChallenge_481371	Varidnaviria	0.5	unclassified	1.0	Bamfordvirae	0.5		0.5	Preplasmiviricota	0.5		0.5	Polintoviricetes	0.5		0.5	Orthopolintovirales	0.5		0.5	Adintoviridae	0.5		0.5	Betadintovirus	0.5		0.5	Betadintovirus terrapene	0.5
ICTVTaxoChallenge_481802		0.74	unclassified	1.0		0.74		0.74		0.74		0.74		0.74		0.74		0.74		0.74		0.74		0.74		0.74		0.74		0.74
ICTVTaxoChallenge_482496	Riboviria	1.0	unclassified	1.0	Orthornavirae	1.0		1.0	Duplornaviricota	1.0		1.0	Chrymotiviricetes	1.0		1.0	Ghabrivirales	1.0	Alphatotivirineae	1.0	Chrysoviridae	1.0		1.0	Betachrysovirus	1.0		1.0	Betachrysovirus colletotrichi	1.0
ICTVTaxoChallenge_482948		1.0	unclassified	1.0		1.0		1.0		1.0		1.0		1.0		1.0		1.0		1.0		1.0		1.0		1.0		1.0		1.0
ICTVTaxoChallenge_483575	Riboviria	1.0	unclassified	1.0	Orthornavirae	1.0		1.0	Pisuviricota	1.0		1.0	Pisoniviricetes	1.0		1.0	Nidovirales	1.0	Cornidovirineae	1.0	Coronaviridae	1.0	Orthocoronavirinae	1.0	Alphacoronavirus	1.0	Tegacovirus	1.0	Alphacoronavirus suis	1.0
ICTVTaxoChallenge_484116		1.0	unclassified	1.0		1.0		1.0		1.0		1.0		1.0		1.0		1.0		1.0		1.0		1.0		1.0		1.0		1.0
ICTVTaxoChallenge_484801	Duplodnaviria	0.68	unclassified	1.0	Heunggongvirae	0.68		0.68	Uroviricota	0.68		0.68	Caudoviricetes	0.68		0.68		0.68		0.68	Autographiviridae	0.68		0.68	Ermolevavirus	0.68		0.68	Ermolevavirus PGT2	0.68
ICTVTaxoChallenge_485275	Duplodnaviria	0.95	unclassified	1.0	Heunggongvirae	0.95		0.95	Uroviricota	0.95		0.95	Caudoviricetes	0.95		0.95		0.95		0.95	Herelleviridae	0.95		0.95	Harbinvirus	0.95		0.95	Harbinvirus bromius	0.95
ICTVTaxoChallenge_485750	Duplodnaviria	0.89	unclassified	1.0	Heunggongvirae	0.89		0.89	Peploviricota	0.89		0.89	Herviviricetes	0.89		0.89	Herpesvirales	0.89		0.89	Orthoherpesviridae	0.89	Gammaherpesvirinae	0.89	Percavirus	0.89		0.89	Percavirus equidgamma5	0.89
ICTVTaxoChallenge_497741	Duplodnaviria	1.0	unclassified	1.0	Heunggongvirae	1.0		1.0	Uroviricota	1.0		1.0	Caudoviricetes	1.0		1.0		1.0		1.0	Schitoviridae	1.0		1.0	Cbunavirus	1.0		1.0	Cbunavirus A41	1.0
ICTVTaxoChallenge_498273	Riboviria	1.0	unclassified	1.0	Orthornavirae	1.0		1.0	Duplornaviricota	1.0		1.0	Resentoviricetes	1.0		1.0	Reovirales	1.0		1.0	Sedoreoviridae	1.0		1.0	Orbivirus	1.0		1.0	Orbivirus chenudaense	1.0
ICTVTaxoChallenge_49884	Varidnaviria	1.0	unclassified	1.0	Bamfordvirae	1.0		1.0	Nucleocytoviricota	1.0		1.0	Megaviricetes	1.0		1.0	Algavirales	1.0		1.0	Phycodnaviridae	1.0		1.0	Phaeovirus	1.0		1.0	Phaeovirus feldmanniae	1.0
ICTVTaxoChallenge_499335	Riboviria	1.0	unclassified	1.0	Pararnavirae	1.0		1.0	Artverviricota	1.0		1.0	Revtraviricetes	1.0		1.0	Ortervirales	1.0		1.0	Retroviridae	1.0	Orthoretrovirinae	1.0	Deltaretrovirus	1.0		1.0	Deltaretrovirus priTlym3	1.0
ICTVTaxoChallenge_886483	Duplodnaviria	1.0	unclassified	1.0	Heunggongvirae	1.0		1.0	Uroviricota	1.0		1.0	Caudoviricetes	1.0		1.0		1.0		1.0	Peduoviridae	1.0		1.0	Kisquinquevirus	1.0		1.0	Kisquinquevirus Carl1	1.0
ICTVTaxoChallenge_887034	Monodnaviria	0.99	unclassified	1.0	Shotokuvirae	0.99		0.99	Cressdnaviricota	0.99		0.99	Repensiviricetes	0.99		0.99	Geplafuvirales	0.99		0.99	Geminiviridae	0.99		0.99	Begomovirus	0.99		0.99	Begomovirus mestae	0.99
ICTVTaxoChallenge_887734	Duplodnaviria	0.86	unclassified	1.0	Heunggongvirae	0.86		0.86	Uroviricota	0.86		0.86	Caudoviricetes	0.86		0.86		0.86		0.86		0.86		0.86	Pahexavirus	0.86		0.86	Pahexavirus P100A	0.86
ICTVTaxoChallenge_888086	Riboviria	1.0	unclassified	1.0	Orthornavirae	1.0		1.0	Kitrinoviricota	1.0		1.0	Flasuviricetes	1.0		1.0	Amarillovirales	1.0		1.0	Flaviviridae	1.0		1.0	Hepacivirus	1.0		1.0	Hepacivirus bovis	1.0
ICTVTaxoChallenge_88858		1.0	unclassified	1.0		1.0		1.0		1.0		1.0		1.0		1.0		1.0		1.0		1.0		1.0		1.0		1.0		1.0
ICTVTaxoChallenge_889733		0.0	unclassified	1.0		0.0		0.0		0.0		0.0		0.0		0.0		0.0		0.0		0.0		0.0		0.0		0.0		0.0
ICTVTaxoChallenge_912053		1.0	unclassified	1.0		1.0		1.0		1.0		1.0		1.0		1.0		1.0		1.0	Polydnaviriformidae	1.0		1.0	Ichnoviriform	1.0		1.0	Ichnoviriform fugitivi	1.0
ICTVTaxoChallenge_912557		1.0	unclassified	1.0		1.0		1.0		1.0		1.0		1.0		1.0		1.0		1.0		1.0		1.0		1.0		1.0		1.0
ICTVTaxoChallenge_91303	Riboviria	1.0	unclassified	1.0	Orthornavirae	1.0		1.0	Duplornaviricota	1.0		1.0	Chrymotiviricetes	1.0		1.0	Ghabrivirales	1.0		1.0	Orthototiviridae	1.0		1.0	Totivirus	1.0		1.0	Totivirus ni	1.0
ICTVTaxoChallenge_913400	Varidnaviria	0.99	unclassified	1.0	Bamfordvirae	0.99		0.99	Nucleocytoviricota	0.99		0.99	Megaviricetes	0.99		0.99	Imitervirales	0.99		0.99	Mimiviridae	0.99	Megamimivirinae	0.99	Mimivirus	0.99		0.99	Mimivirus bradfordmassiliense	0.99
ICTVTaxoChallenge_914053	Duplodnaviria	0.97	unclassified	1.0	Heunggongvirae	0.97		0.97	Uroviricota	0.97		0.97	Caudoviricetes	0.97		0.97		0.97		0.97	Stanwilliamsviridae	0.97	Loccivirinae	0.97	Wakandavirus	0.97		0.97	Wakandavirus muntaha	0.97
ICTVTaxoChallenge_914631	Riboviria	1.0	unclassified	1.0	Orthornavirae	1.0		1.0	Kitrinoviricota	1.0		1.0	Alsuviricetes	1.0		1.0	Martellivirales	1.0		1.0	Bromoviridae	1.0		1.0	Bromovirus	1.0		1.0	Bromovirus CCMV	1.0
ICTVTaxoChallenge_915002		0.5	unclassified	1.0		0.5		0.5		0.5		0.5		0.5		0.5		0.5		0.5		0.5		0.5		0.5		0.5		0.5
ICTVTaxoChallenge_915528	Riboviria	1.0	unclassified	1.0	Orthornavirae	1.0		1.0	Duplornaviricota	1.0		1.0	Resentoviricetes	1.0		1.0	Reovirales	1.0		1.0	Spinareoviridae	1.0		1.0	Cypovirus	1.0		1.0	Cypovirus heliothidis	1.0
ICTVTaxoChallenge_916595	Monodnaviria	1.0	unclassified	1.0	Shotokuvirae	1.0		1.0	Cressdnaviricota	1.0		1.0	Repensiviricetes	1.0		1.0	Geplafuvirales	1.0		1.0	Geminiviridae	1.0		1.0	Begomovirus	1.0		1.0	Begomovirus siegesbeckiae	1.0
ICTVTaxoChallenge_917181	Riboviria	0.68	unclassified	1.0	Orthornavirae	0.68		0.68	Pisuviricota	0.68		0.68	Pisoniviricetes	0.68		0.68	Nidovirales	0.68	Cornidovirineae	0.68	Coronaviridae	0.68	Orthocoronavirinae	0.68	Betacoronavirus	0.68	Embecovirus	0.68	Betacoronavirus muris	0.68
ICTVTaxoChallenge_705975	Riboviria	1.0	unclassified	1.0	Orthornavirae	1.0		1.0	Kitrinoviricota	1.0		1.0	Alsuviricetes	1.0		1.0	Tymovirales	1.0		1.0	Betaflexiviridae	1.0	Quinvirinae	1.0	Carlavirus	1.0		1.0	Carlavirus vaccinii	1.0
ICTVTaxoChallenge_70641	Duplodnaviria	1.0	unclassified	1.0	Heunggongvirae	1.0		1.0	Uroviricota	1.0		1.0	Caudoviricetes	1.0		1.0		1.0		1.0		1.0	Gracegardnervirinae	1.0	Cheoctovirus	1.0		1.0	Mycobacterium virus DotProduct	1.0
ICTVTaxoChallenge_706949	Monodnaviria	1.0	unclassified	1.0	Shotokuvirae	1.0		1.0	Cossaviricota	1.0		1.0	Quintoviricetes	1.0		1.0	Piccovirales	1.0		1.0	Parvoviridae	1.0	Densovirinae	1.0	Scindoambidensovirus	1.0		1.0	Scindoambidensovirus orthopteran1	1.0
ICTVTaxoChallenge_707475		1.0	unclassified	1.0		1.0		1.0		1.0		1.0		1.0		1.0		1.0		1.0		1.0		1.0		1.0		1.0		1.0
ICTVTaxoChallenge_708047		0.8	unclassified	1.0		0.8		0.8		0.8		0.8		0.8		0.8		0.8		0.8		0.8		0.8		0.8		0.8		0.8
ICTVTaxoChallenge_708642	Duplodnaviria	1.0	unclassified	1.0	Heunggongvirae	1.0		1.0	Uroviricota	1.0		1.0	Caudoviricetes	1.0		1.0		1.0		1.0	Herelleviridae	1.0	Jasinskavirinae	1.0	Pecentumvirus	1.0		1.0	Pecentumvirus LMTA34	1.0
ICTVTaxoChallenge_709050	Duplodnaviria	1.0	unclassified	1.0	Heunggongvirae	1.0		1.0	Uroviricota	1.0		1.0	Caudoviricetes	1.0		1.0		1.0		1.0		1.0		1.0	Eowynvirus	1.0		1.0	Eowynvirus eowyn	1.0
ICTVTaxoChallenge_709598	Riboviria	1.0	unclassified	1.0	Orthornavirae	1.0		1.0	Duplornaviricota	1.0		1.0	Resentoviricetes	1.0		1.0	Reovirales	1.0		1.0	Spinareoviridae	1.0		1.0	Coltivirus	1.0		1.0	Coltivirus tarumizuense	1.0
ICTVTaxoChallenge_710551	Riboviria	0.5	unclassified	1.0	Orthornavirae	0.5		0.5	Pisuviricota	0.5		0.5	Pisoniviricetes	0.5		0.5	Picornavirales	0.5		0.5	Secoviridae	0.5	Comovirinae	0.5	Comovirus	0.5		0.5	Comovirus vignae	0.5
ICTVTaxoChallenge_711221		1.0	unclassified	1.0		1.0		1.0		1.0		1.0		1.0		1.0		1.0		1.0		1.0		1.0		1.0		1.0		1.0
ICTVTaxoChallenge_716336	Monodnaviria	1.0	unclassified	1.0	Shotokuvirae	1.0		1.0	Cressdnaviricota	1.0		1.0	Repensiviricetes	1.0		1.0	Geplafuvirales	1.0		1.0	Geminiviridae	1.0		1.0	Begomovirus	1.0		1.0	Begomovirus manihotis	1.0
ICTVTaxoChallenge_717697	Riboviria	1.0	unclassified	1.0	Orthornavirae	1.0		1.0	Negarnaviricota	1.0	Polyploviricotina	1.0	Bunyaviricetes	1.0		1.0	Elliovirales	1.0		1.0	Hantaviridae	1.0	Mammantavirinae	1.0	Orthohantavirus	1.0		1.0	Orthohantavirus maporalense	1.0
ICTVTaxoChallenge_718143		1.0	unclassified	1.0		1.0		1.0		1.0		1.0		1.0		1.0		1.0		1.0		1.0		1.0		1.0		1.0		1.0
ICTVTaxoChallenge_718652	Varidnaviria	1.0	unclassified	1.0	Bamfordvirae	1.0		1.0	Preplasmiviricota	1.0		1.0	Tectiliviricetes	1.0		1.0	Rowavirales	1.0		1.0	Adenoviridae	1.0		1.0	Aviadenovirus	1.0		1.0	Aviadenovirus bubonis	1.0
ICTVTaxoChallenge_719120	Monodnaviria	1.0	unclassified	1.0	Sangervirae	1.0		1.0	Phixviricota	1.0		1.0	Malgrandaviricetes	1.0		1.0	Petitvirales	1.0		1.0	Microviridae	1.0	Gokushovirinae	1.0	Chlamydiamicrovirus	1.0		1.0	Chlamydiamicrovirus CPG1	1.0
ICTVTaxoChallenge_719678	Duplodnaviria	1.0	unclassified	1.0	Heunggongvirae	1.0		1.0	Uroviricota	1.0		1.0	Caudoviricetes	1.0		1.0		1.0		1.0		1.0	Bronfenbrennervirinae	1.0	Biseptimavirus	1.0		1.0	Biseptimavirus bv23MRA	1.0
ICTVTaxoChallenge_72026		1.0	unclassified	1.0		1.0		1.0		1.0		1.0		1.0		1.0		1.0		1.0		1.0		1.0		1.0		1.0		1.0
ICTVTaxoChallenge_721397		1.0	unclassified	1.0		1.0		1.0		1.0		1.0		1.0		1.0		1.0		1.0	Tolecusatellitidae	1.0		1.0	Betasatellite	1.0		1.0	Betasatellite nicotianajapanense	1.0
ICTVTaxoChallenge_722022	Duplodnaviria	0.91	unclassified	1.0	Heunggongvirae	0.91		0.91	Uroviricota	0.91		0.91	Caudoviricetes	0.91		0.91		0.91		0.91		0.91	Deeyouvirinae	0.91	Octobienvirus	0.91		0.91	Octobienvirus sephiroth	0.91
ICTVTaxoChallenge_722510	Duplodnaviria	1.0	unclassified	1.0	Heunggongvirae	1.0		1.0	Uroviricota	1.0		1.0	Caudoviricetes	1.0		1.0		1.0		1.0	Herelleviridae	1.0	Brockvirinae	1.0	Schiekvirus	1.0		1.0	Schiekvirus 163	1.0
ICTVTaxoChallenge_96805	Riboviria	1.0	unclassified	1.0	Orthornavirae	1.0		1.0	Kitrinoviricota	1.0		1.0	Alsuviricetes	1.0		1.0	Martellivirales	1.0		1.0	Togaviridae	1.0		1.0	Alphavirus	1.0		1.0	Alphavirus mossopedras	1.0
ICTVTaxoChallenge_968511	Duplodnaviria	1.0	unclassified	1.0	Heunggongvirae	1.0		1.0	Uroviricota	1.0		1.0	Caudoviricetes	1.0		1.0		1.0		1.0		1.0		1.0	Weaselvirus	1.0		1.0	Weaselvirus weasel	1.0
ICTVTaxoChallenge_968994		1.0	unclassified	1.0		1.0		1.0		1.0		1.0		1.0		1.0		1.0		1.0		1.0		1.0		1.0		1.0		1.0
ICTVTaxoChallenge_969394	Monodnaviria	1.0	unclassified	1.0	Shotokuvirae	1.0		1.0	Cressdnaviricota	1.0		1.0	Repensiviricetes	1.0		1.0	Geplafuvirales	1.0		1.0	Geminiviridae	1.0		1.0	Begomovirus	1.0		1.0	Begomovirus solanumaureivenae	1.0
ICTVTaxoChallenge_970392		1.0	unclassified	1.0		1.0		1.0		1.0		1.0		1.0		1.0		1.0		1.0		1.0		1.0		1.0		1.0		1.0
ICTVTaxoChallenge_970778	Riboviria	1.0	unclassified	1.0	Orthornavirae	1.0		1.0	Pisuviricota	1.0		1.0	Duplopiviricetes	1.0		1.0	Durnavirales	1.0		1.0	Fusariviridae	1.0		1.0	Alphafusarivirus	1.0		1.0	Alphafusarivirus botrytidis	1.0
ICTVTaxoChallenge_971246	Riboviria	1.0	unclassified	1.0	Orthornavirae	1.0		1.0	Lenarviricota	1.0		1.0	Miaviricetes	1.0		1.0	Ourlivirales	1.0		1.0	Botourmiaviridae	1.0		1.0	Magoulivirus	1.0		1.0	Magoulivirus rhoplasmoparae	1.0
ICTVTaxoChallenge_971767	Monodnaviria	1.0	unclassified	1.0	Shotokuvirae	1.0		1.0	Cossaviricota	1.0		1.0	Papovaviricetes	1.0		1.0	Zurhausenvirales	1.0		1.0	Papillomaviridae	1.0	Firstpapillomavirinae	1.0	Gammapapillomavirus	1.0		1.0	Gammapapillomavirus 11	1.0
ICTVTaxoChallenge_972686	Riboviria	1.0	unclassified	1.0	Orthornavirae	1.0		1.0	Duplornaviricota	1.0		1.0	Resentoviricetes	1.0		1.0	Reovirales	1.0		1.0	Sedoreoviridae	1.0		1.0	Orbivirus	1.0		1.0	Orbivirus magninsulae	1.0
ICTVTaxoChallenge_973156	Duplodnaviria	0.97	unclassified	1.0	Heunggongvirae	0.97		0.97	Uroviricota	0.97		0.97	Caudoviricetes	0.97		0.97		0.97		0.97	Casjensviridae	0.97		0.97	Sharonstreetvirus	0.97		0.97	Sharonstreetvirus A18P4	0.97
ICTVTaxoChallenge_992297	Duplodnaviria	0.98	unclassified	1.0	Heunggongvirae	0.98		0.98	Uroviricota	0.98		0.98	Caudoviricetes	0.98		0.98	Crassvirales	0.98		0.98	Suoliviridae	0.98	Loutivirinae	0.98	Buchavirus	0.98		0.98	Buchavirus splanchnicus	0.98
ICTVTaxoChallenge_992875	Duplodnaviria	1.0	unclassified	1.0	Heunggongvirae	1.0		1.0	Uroviricota	1.0		1.0	Caudoviricetes	1.0		1.0		1.0		1.0	Orlajensenviridae	1.0	Pelczarvirinae	1.0	Bonaevitaevirus	1.0		1.0	Bonaevitae bonaevitae	1.0
ICTVTaxoChallenge_993399		1.0	unclassified	1.0		1.0		1.0		1.0		1.0		1.0		1.0		1.0		1.0		1.0		1.0		1.0		1.0		1.0
ICTVTaxoChallenge_994685	Riboviria	1.0	unclassified	1.0	Orthornavirae	1.0		1.0	Duplornaviricota	1.0		1.0	Resentoviricetes	1.0		1.0	Reovirales	1.0		1.0	Sedoreoviridae	1.0		1.0	Orbivirus	1.0		1.0	Orbivirus umatillaense	1.0
ICTVTaxoChallenge_995493		1.0	unclassified	1.0		1.0		1.0		1.0		1.0		1.0		1.0		1.0		1.0		1.0		1.0		1.0		1.0		1.0
ICTVTaxoChallenge_995977		1.0	unclassified	1.0		1.0		1.0		1.0		1.0		1.0		1.0		1.0		1.0		1.0		1.0		1.0		1.0		1.0
ICTVTaxoChallenge_996420		0.6	unclassified	1.0		0.6		0.6		0.6		0.6		0.6		0.6		0.6		0.6		0.6		0.6		0.6		0.6		0.6
ICTVTaxoChallenge_996791	Riboviria	1.0	unclassified	1.0	Orthornavirae	1.0		1.0	Negarnaviricota	1.0	Polyploviricotina	1.0	Bunyaviricetes	1.0		1.0	Elliovirales	1.0		1.0	Peribunyaviridae	1.0		1.0	Orthobunyavirus	1.0		1.0	Orthobunyavirus nesszionaense	1.0
ICTVTaxoChallenge_99731		1.0	unclassified	1.0		1.0		1.0		1.0		1.0		1.0		1.0		1.0		1.0		1.0		1.0		1.0		1.0		1.0
ICTVTaxoChallenge_998469	Duplodnaviria	0.65	unclassified	1.0	Heunggongvirae	0.65		0.65	Uroviricota	0.65		0.65	Caudoviricetes	0.65		0.65		0.65		0.65		0.65	Gracegardnervirinae	0.65	Cheoctovirus	0.65		0.65	Cheoctovirus poenanya	0.65
ICTVTaxoChallenge_491289	Monodnaviria	0.5	unclassified	1.0	Shotokuvirae	0.5		0.5	Cressdnaviricota	0.5		0.5	Arfiviricetes	0.5		0.5	Cirlivirales	0.5		0.5	Circoviridae	0.5		0.5	Circovirus	0.5		0.5	Circovirus pigeon	0.5
ICTVTaxoChallenge_491717		0.96	unclassified	1.0		0.96		0.96		0.96		0.96		0.96		0.96		0.96		0.96		0.96		0.96		0.96		0.96		0.96
ICTVTaxoChallenge_734084	Monodnaviria	1.0	unclassified	1.0	Shotokuvirae	1.0		1.0	Cressdnaviricota	1.0		1.0	Repensiviricetes	1.0		1.0	Geplafuvirales	1.0		1.0	Geminiviridae	1.0		1.0	Begomovirus	1.0		1.0	Begomovirus solanumflavusmalacitanum	1.0
ICTVTaxoChallenge_734577	Duplodnaviria	0.56	unclassified	1.0	Heunggongvirae	0.56		0.56	Uroviricota	0.56		0.56	Caudoviricetes	0.56		0.56		0.56		0.56		0.56		0.56	Muldoonvirus	0.56		0.56	Muldoonvirus muldoon	0.56
ICTVTaxoChallenge_735125	Duplodnaviria	1.0	unclassified	1.0	Heunggongvirae	1.0		1.0	Uroviricota	1.0		1.0	Caudoviricetes	1.0		1.0		1.0		1.0		1.0	Bclasvirinae	1.0	Julieunavirus	1.0		1.0	Julieunavirus julie1	1.0
ICTVTaxoChallenge_735484	Duplodnaviria	0.72	unclassified	1.0	Heunggongvirae	0.72		0.72	Uroviricota	0.72		0.72	Caudoviricetes	0.72		0.72		0.72		0.72	Aliceevansviridae	0.72		0.72	Moineauvirus	0.72		0.72	Moineauvirus SW5	0.72
ICTVTaxoChallenge_735842	Riboviria	1.0	unclassified	1.0	Orthornavirae	1.0		1.0	Negarnaviricota	1.0	Polyploviricotina	1.0	Bunyaviricetes	1.0		1.0	Elliovirales	1.0		1.0	Peribunyaviridae	1.0		1.0	Orthobunyavirus	1.0		1.0	Orthobunyavirus achiotei	1.0
ICTVTaxoChallenge_736257		0.86	unclassified	1.0		0.86		0.86		0.86		0.86		0.86		0.86		0.86		0.86		0.86		0.86		0.86		0.86		0.86
ICTVTaxoChallenge_736759	Riboviria	1.0	unclassified	1.0	Orthornavirae	1.0		1.0	Duplornaviricota	1.0		1.0	Chrymotiviricetes	1.0		1.0	Ghabrivirales	1.0	Alphatotivirineae	1.0	Chrysoviridae	1.0		1.0	Alphachrysovirus	1.0		1.0	Alphachrysovirus chrysothricis	1.0
ICTVTaxoChallenge_737247		1.0	unclassified	1.0		1.0		1.0		1.0		1.0		1.0		1.0		1.0		1.0		1.0		1.0		1.0		1.0		1.0
ICTVTaxoChallenge_764600	Varidnaviria	1.0	unclassified	1.0	Bamfordvirae	1.0		1.0	Preplasmiviricota	1.0		1.0	Tectiliviricetes	1.0		1.0	Rowavirales	1.0		1.0	Adenoviridae	1.0		1.0	Mastadenovirus	1.0		1.0	Mastadenovirus tarandri	1.0
ICTVTaxoChallenge_765176	Duplodnaviria	1.0	unclassified	1.0	Heunggongvirae	1.0		1.0	Uroviricota	1.0		1.0	Caudoviricetes	1.0		1.0		1.0		1.0		1.0	Azeredovirinae	1.0	Dubowvirus	1.0		1.0	Dubowvirus TEM126	1.0
ICTVTaxoChallenge_765652	Varidnaviria	0.95	unclassified	1.0	Bamfordvirae	0.95		0.95	Nucleocytoviricota	0.95		0.95	Megaviricetes	0.95		0.95	Algavirales	0.95		0.95	Phycodnaviridae	0.95		0.95	Prasinovirus	0.95		0.95	Prasinovirus micromonas	0.95
ICTVTaxoChallenge_766143	Riboviria	1.0	unclassified	1.0		1.0		1.0		1.0		1.0		1.0		1.0		1.0		1.0	Polymycoviridae	1.0		1.0	Polymycovirus	1.0		1.0	Polymycovirus aspelaei	1.0
ICTVTaxoChallenge_766848	Riboviria	0.67	unclassified	1.0	Orthornavirae	0.67		0.67	Negarnaviricota	0.67	Haploviricotina	0.67	Monjiviricetes	0.67		0.67	Mononegavirales	0.67		0.67	Rhabdoviridae	0.67	Deltarhabdovirinae	0.67	Alphahymrhavirus	0.67		0.67	Alphahymrhavirus cinereus	0.67
ICTVTaxoChallenge_767816	Duplodnaviria	1.0	unclassified	1.0	Heunggongvirae	1.0		1.0	Uroviricota	1.0		1.0	Caudoviricetes	1.0		1.0		1.0		1.0	Autographiviridae	1.0	Beijerinckvirinae	1.0	Friunavirus	1.0		1.0	Friunavirus SWHAb3	1.0
ICTVTaxoChallenge_768271	Riboviria	1.0	unclassified	1.0	Orthornavirae	1.0		1.0	Kitrinoviricota	1.0		1.0	Alsuviricetes	1.0		1.0	Tymovirales	1.0		1.0	Alphaflexiviridae	1.0		1.0	Potexvirus	1.0		1.0	Potexvirus cymbidii	1.0
ICTVTaxoChallenge_768673	Monodnaviria	1.0	unclassified	1.0	Shotokuvirae	1.0		1.0	Cressdnaviricota	1.0		1.0	Repensiviricetes	1.0		1.0	Geplafuvirales	1.0		1.0	Geminiviridae	1.0		1.0	Begomovirus	1.0		1.0	Begomovirus brassicae	1.0
ICTVTaxoChallenge_769066	Riboviria	0.5	unclassified	1.0	Orthornavirae	0.5		0.5	Negarnaviricota	0.5	Polyploviricotina	0.5	Bunyaviricetes	0.5		0.5	Elliovirales	0.5		0.5	Hantaviridae	0.5	Mammantavirinae	0.5	Orthohantavirus	0.5		0.5	Orthohantavirus khabarovskense	0.5
ICTVTaxoChallenge_769528	Riboviria	1.0	unclassified	1.0	Orthornavirae	1.0		1.0	Pisuviricota	1.0		1.0	Pisoniviricetes	1.0		1.0	Picornavirales	1.0		1.0	Secoviridae	1.0	Comovirinae	1.0	Nepovirus	1.0		1.0	Nepovirus oleae	1.0
ICTVTaxoChallenge_769948	Riboviria	1.0	unclassified	1.0	Orthornavirae	1.0		1.0	Negarnaviricota	1.0	Polyploviricotina	1.0	Bunyaviricetes	1.0		1.0	Hareavirales	1.0		1.0	Phenuiviridae	1.0		1.0	Phlebovirus	1.0		1.0	Phlebovirus turunaense	1.0
ICTVTaxoChallenge_770371	Duplodnaviria	1.0	unclassified	1.0	Heunggongvirae	1.0		1.0	Uroviricota	1.0		1.0	Caudoviricetes	1.0		1.0		1.0		1.0		1.0		1.0	Spbetavirus	1.0		1.0	Spbetavirus SPbeta	1.0
ICTVTaxoChallenge_770830		1.0	unclassified	1.0		1.0		1.0		1.0		1.0		1.0		1.0		1.0		1.0		1.0		1.0		1.0		1.0		1.0
ICTVTaxoChallenge_771501	Monodnaviria	0.83	unclassified	1.0	Shotokuvirae	0.83		0.83	Cressdnaviricota	0.83		0.83	Repensiviricetes	0.83		0.83	Geplafuvirales	0.83		0.83	Geminiviridae	0.83		0.83	Maldovirus	0.83		0.83	Maldovirus vitis	0.83
ICTVTaxoChallenge_772128	Riboviria	1.0	unclassified	1.0	Orthornavirae	1.0		1.0	Pisuviricota	1.0		1.0	Pisoniviricetes	1.0		1.0	Nidovirales	1.0	Mesnidovirineae	1.0	Mesoniviridae	1.0	Hexponivirinae	1.0	Alphamesonivirus	1.0	Kadilivirus	1.0	Alphamesonivirus kadiweuorum	1.0
ICTVTaxoChallenge_772595	Duplodnaviria	0.71	unclassified	1.0	Heunggongvirae	0.71		0.71	Uroviricota	0.71		0.71	Caudoviricetes	0.71		0.71		0.71		0.71	Kyanoviridae	0.71		0.71	Nerrivikvirus	0.71		0.71	Nerrivikvirus srim2	0.71
ICTVTaxoChallenge_773180		0.5	unclassified	1.0		0.5		0.5		0.5		0.5		0.5		0.5		0.5		0.5		0.5		0.5		0.5		0.5		0.5
ICTVTaxoChallenge_773607	Riboviria	1.0	unclassified	1.0	Orthornavirae	1.0		1.0	Lenarviricota	1.0		1.0	Miaviricetes	1.0		1.0	Ourlivirales	1.0		1.0	Botourmiaviridae	1.0		1.0	Rhizoulivirus	1.0		1.0	Rhizoulivirus betarhizoctoniae	1.0
ICTVTaxoChallenge_774069		0.55	unclassified	1.0		0.55		0.55		0.55		0.55		0.55		0.55		0.55		0.55		0.55		0.55		0.55		0.55		0.55
ICTVTaxoChallenge_774529		0.98	unclassified	1.0		0.98		0.98		0.98		0.98		0.98		0.98		0.98		0.98		0.98		0.98		0.98		0.98		0.98
ICTVTaxoChallenge_775015	Monodnaviria	1.0	unclassified	1.0	Shotokuvirae	1.0		1.0	Cossaviricota	1.0		1.0	Papovaviricetes	1.0		1.0	Zurhausenvirales	1.0		1.0	Papillomaviridae	1.0	Firstpapillomavirinae	1.0	Betapapillomavirus	1.0		1.0	Betapapillomavirus 2	1.0
ICTVTaxoChallenge_775568		1.0	unclassified	1.0		1.0		1.0		1.0		1.0		1.0		1.0		1.0		1.0		1.0		1.0		1.0		1.0		1.0
ICTVTaxoChallenge_775867		1.0	unclassified	1.0		1.0		1.0		1.0		1.0		1.0		1.0		1.0		1.0		1.0		1.0		1.0		1.0		1.0
ICTVTaxoChallenge_776811		0.98	unclassified	1.0		0.98		0.98		0.98		0.98		0.98		0.98		0.98		0.98		0.98		0.98		0.98		0.98		0.98
ICTVTaxoChallenge_777285		1.0	unclassified	1.0		1.0		1.0		1.0		1.0		1.0		1.0		1.0		1.0		1.0		1.0		1.0		1.0		1.0
ICTVTaxoChallenge_777826		0.79	unclassified	1.0		0.79		0.79		0.79		0.79		0.79		0.79		0.79		0.79		0.79		0.79		0.79		0.79		0.79
ICTVTaxoChallenge_778337	Riboviria	1.0	unclassified	1.0	Orthornavirae	1.0		1.0	Kitrinoviricota	1.0		1.0	Magsaviricetes	1.0		1.0	Nodamuvirales	1.0		1.0	Nodaviridae	1.0		1.0	Alphanodavirus	1.0		1.0	Alphanodavirus heteronychi	1.0
ICTVTaxoChallenge_778715	Riboviria	1.0	unclassified	1.0	Orthornavirae	1.0		1.0	Lenarviricota	1.0		1.0	Leviviricetes	1.0		1.0	Timlovirales	1.0		1.0	Steitzviridae	1.0		1.0	Giliycovirus	1.0		1.0	Giliycovirus terrihabitans	1.0
ICTVTaxoChallenge_779211	Duplodnaviria	1.0	unclassified	1.0	Heunggongvirae	1.0		1.0	Uroviricota	1.0		1.0	Caudoviricetes	1.0		1.0		1.0		1.0		1.0		1.0	Jasminevirus	1.0		1.0	Jasminevirus adat	1.0
ICTVTaxoChallenge_780241	Riboviria	1.0	unclassified	1.0	Orthornavirae	1.0		1.0	Lenarviricota	1.0		1.0	Leviviricetes	1.0		1.0	Timlovirales	1.0		1.0	Steitzviridae	1.0		1.0	Mocruvirus	1.0		1.0	Mocruvirus solivivens	1.0
ICTVTaxoChallenge_275326	Monodnaviria	1.0	unclassified	1.0	Shotokuvirae	1.0		1.0	Cressdnaviricota	1.0		1.0	Repensiviricetes	1.0		1.0	Geplafuvirales	1.0		1.0	Geminiviridae	1.0		1.0	Citlodavirus	1.0		1.0	Citlodavirus passiflorae	1.0
ICTVTaxoChallenge_275745	Duplodnaviria	1.0	unclassified	1.0	Heunggongvirae	1.0		1.0	Uroviricota	1.0		1.0	Caudoviricetes	1.0		1.0		1.0		1.0		1.0		1.0	Neferthenavirus	1.0		1.0	Neferthenavirus neferthena	1.0
ICTVTaxoChallenge_276637	Riboviria	1.0	unclassified	1.0	Orthornavirae	1.0		1.0		1.0		1.0		1.0		1.0		1.0		1.0	Birnaviridae	1.0		1.0	Blosnavirus	1.0		1.0	Blosnavirus channae	1.0
ICTVTaxoChallenge_277049		0.57	unclassified	1.0		0.57		0.57		0.57		0.57		0.57		0.57		0.57		0.57		0.57		0.57		0.57		0.57		0.57
ICTVTaxoChallenge_277548	Riboviria	1.0	unclassified	1.0	Orthornavirae	1.0		1.0	Negarnaviricota	1.0	Haploviricotina	1.0	Monjiviricetes	1.0		1.0	Mononegavirales	1.0		1.0	Rhabdoviridae	1.0	Betarhabdovirinae	1.0	Alphanucleorhabdovirus	1.0		1.0	Alphanucleorhabdovirus agavis	1.0
ICTVTaxoChallenge_278080	Duplodnaviria	0.79	unclassified	1.0	Heunggongvirae	0.79		0.79	Uroviricota	0.79		0.79	Caudoviricetes	0.79		0.79		0.79		0.79		0.79	Gracegardnervirinae	0.79	Cheoctovirus	0.79		0.79	Cheoctovirus chuckly	0.79
ICTVTaxoChallenge_278655		1.0	unclassified	1.0		1.0		1.0		1.0		1.0		1.0		1.0		1.0		1.0		1.0		1.0		1.0		1.0		1.0
ICTVTaxoChallenge_279043	Riboviria	1.0	unclassified	1.0	Orthornavirae	1.0		1.0	Kitrinoviricota	1.0		1.0	Alsuviricetes	1.0		1.0	Martellivirales	1.0		1.0	Bromoviridae	1.0		1.0	Bromovirus	1.0		1.0	Bromovirus SBLV	1.0
ICTVTaxoChallenge_279693	Duplodnaviria	1.0	unclassified	1.0	Heunggongvirae	1.0		1.0	Uroviricota	1.0		1.0	Caudoviricetes	1.0		1.0		1.0		1.0		1.0		1.0	Muldoonvirus	1.0		1.0	Muldoonvirus muldoon	1.0
ICTVTaxoChallenge_280158	Riboviria	0.5	unclassified	1.0	Orthornavirae	0.5		0.5	Negarnaviricota	0.5	Haploviricotina	0.5	Monjiviricetes	0.5		0.5	Mononegavirales	0.5		0.5	Rhabdoviridae	0.5	Betarhabdovirinae	0.5	Cytorhabdovirus	0.5		0.5	Cytorhabdovirus alphawuhaninsectum	0.5
ICTVTaxoChallenge_306151	Duplodnaviria	1.0	unclassified	1.0	Heunggongvirae	1.0		1.0	Uroviricota	1.0		1.0	Caudoviricetes	1.0		1.0		1.0		1.0		1.0		1.0	Skunavirus	1.0		1.0	Skunavirus P680	1.0
ICTVTaxoChallenge_306514	Duplodnaviria	1.0	unclassified	1.0	Heunggongvirae	1.0		1.0	Uroviricota	1.0		1.0	Caudoviricetes	1.0		1.0		1.0		1.0	Orlajensenviridae	1.0	Pelczarvirinae	1.0	Paopuvirus	1.0		1.0	Paopuvirus bri160	1.0
ICTVTaxoChallenge_307144	Duplodnaviria	1.0	unclassified	1.0	Heunggongvirae	1.0		1.0	Uroviricota	1.0		1.0	Caudoviricetes	1.0		1.0		1.0		1.0	Autographiviridae	1.0	Studiervirinae	1.0	Ghunavirus	1.0		1.0	Ghunavirus henninger	1.0
ICTVTaxoChallenge_307548	Riboviria	1.0	unclassified	1.0	Orthornavirae	1.0		1.0	Pisuviricota	1.0		1.0	Pisoniviricetes	1.0		1.0	Sobelivirales	1.0		1.0	Solemoviridae	1.0		1.0	Polerovirus	1.0		1.0	Polerovirus APVA	1.0
ICTVTaxoChallenge_308118	Duplodnaviria	0.66	unclassified	1.0	Heunggongvirae	0.66		0.66	Uroviricota	0.66		0.66	Caudoviricetes	0.66		0.66		0.66		0.66		0.66	Arquatrovirinae	0.66	Caelumvirus	0.66		0.66	Caelumvirus alvy	0.66
ICTVTaxoChallenge_30856	Monodnaviria	1.0	unclassified	1.0	Shotokuvirae	1.0		1.0	Cressdnaviricota	1.0		1.0	Repensiviricetes	1.0		1.0	Geplafuvirales	1.0		1.0	Geminiviridae	1.0		1.0	Begomovirus	1.0		1.0	Begomovirus euphorbiaperuense	1.0
ICTVTaxoChallenge_309065	Riboviria	1.0	unclassified	1.0	Orthornavirae	1.0		1.0	Duplornaviricota	1.0		1.0	Resentoviricetes	1.0		1.0	Reovirales	1.0		1.0	Sedoreoviridae	1.0		1.0	Orbivirus	1.0		1.0	Orbivirus trinidadense	1.0
ICTVTaxoChallenge_309595	Duplodnaviria	0.71	unclassified	1.0	Heunggongvirae	0.71		0.71	Uroviricota	0.71		0.71	Caudoviricetes	0.71		0.71		0.71		0.71	Demerecviridae	0.71	Markadamsvirinae	0.71	Epseptimavirus	0.71		0.71	Epseptimavirus SE3	0.71
ICTVTaxoChallenge_310033	Monodnaviria	1.0	unclassified	1.0	Shotokuvirae	1.0		1.0	Cressdnaviricota	1.0		1.0	Repensiviricetes	1.0		1.0	Geplafuvirales	1.0		1.0	Geminiviridae	1.0		1.0	Begomovirus	1.0		1.0	Begomovirus solanumvulgarismusivi	1.0
ICTVTaxoChallenge_310597		0.6	unclassified	1.0		0.6		0.6		0.6		0.6		0.6		0.6		0.6		0.6		0.6		0.6		0.6		0.6		0.6
ICTVTaxoChallenge_666022		1.0	unclassified	1.0		1.0		1.0		1.0		1.0		1.0		1.0		1.0		1.0		1.0		1.0		1.0		1.0		1.0
ICTVTaxoChallenge_666458	Varidnaviria	1.0	unclassified	1.0	Bamfordvirae	1.0		1.0	Nucleocytoviricota	1.0		1.0	Megaviricetes	1.0		1.0	Pimascovirales	1.0		1.0	Iridoviridae	1.0	Alphairidovirinae	1.0	Lymphocystivirus	1.0		1.0	Lymphocystivirus platichthys1	1.0
ICTVTaxoChallenge_666912	Riboviria	1.0	unclassified	1.0	Orthornavirae	1.0		1.0	Pisuviricota	1.0		1.0	Pisoniviricetes	1.0		1.0	Picornavirales	1.0		1.0	Secoviridae	1.0		1.0	Waikavirus	1.0		1.0	Waikavirus liegense	1.0
ICTVTaxoChallenge_66742	Duplodnaviria	0.76	unclassified	1.0	Heunggongvirae	0.76		0.76	Uroviricota	0.76		0.76	Caudoviricetes	0.76		0.76		0.76		0.76	Herelleviridae	0.76	Bastillevirinae	0.76	Wphvirus	0.76		0.76	Wphvirus WPh	0.76
ICTVTaxoChallenge_667826	Monodnaviria	1.0	unclassified	1.0	Shotokuvirae	1.0		1.0	Cressdnaviricota	1.0		1.0	Arfiviricetes	1.0		1.0	Cirlivirales	1.0		1.0	Circoviridae	1.0		1.0	Cyclovirus	1.0		1.0	Cyclovirus pekapeka	1.0
ICTVTaxoChallenge_668273	Riboviria	1.0	unclassified	1.0	Orthornavirae	1.0		1.0	Lenarviricota	1.0		1.0	Leviviricetes	1.0		1.0	Timlovirales	1.0		1.0	Steitzviridae	1.0		1.0	Stehnavirus	1.0		1.0	Stehnavirus terricola	1.0
ICTVTaxoChallenge_668829	Riboviria	0.5	unclassified	1.0	Pararnavirae	0.5		0.5	Artverviricota	0.5		0.5	Revtraviricetes	0.5		0.5	Ortervirales	0.5		0.5	Caulimoviridae	0.5		0.5	Badnavirus	0.5		0.5	Badnavirus etavirgamusae	0.5
ICTVTaxoChallenge_669222	Riboviria	1.0	unclassified	1.0	Orthornavirae	1.0		1.0	Lenarviricota	1.0		1.0	Leviviricetes	1.0		1.0	Timlovirales	1.0		1.0	Steitzviridae	1.0		1.0	Molucevirus	1.0		1.0	Molucevirus chthonohabitans	1.0
ICTVTaxoChallenge_669739	Duplodnaviria	0.73	unclassified	1.0	Heunggongvirae	0.73		0.73	Uroviricota	0.73		0.73	Caudoviricetes	0.73		0.73		0.73		0.73		0.73		0.73	Beenievirus	0.73		0.73	Beenievirus easley	0.73
ICTVTaxoChallenge_670176	Duplodnaviria	1.0	unclassified	1.0	Heunggongvirae	1.0		1.0	Uroviricota	1.0		1.0	Caudoviricetes	1.0		1.0		1.0		1.0		1.0		1.0	Salmondvirus	1.0		1.0	Salmondvirus JA29	1.0
ICTVTaxoChallenge_697008	Riboviria	1.0	unclassified	1.0	Orthornavirae	1.0		1.0	Pisuviricota	1.0		1.0	Duplopiviricetes	1.0		1.0	Durnavirales	1.0		1.0	Partitiviridae	1.0		1.0	Betapartitivirus	1.0		1.0	Betapartitivirus octiheterobasidion	1.0
ICTVTaxoChallenge_697436		0.79	unclassified	1.0		0.79		0.79		0.79		0.79		0.79		0.79		0.79		0.79		0.79		0.79		0.79		0.79		0.79
ICTVTaxoChallenge_697725	Duplodnaviria	0.82	unclassified	1.0	Heunggongvirae	0.82		0.82	Uroviricota	0.82		0.82	Caudoviricetes	0.82		0.82		0.82		0.82		0.82		0.82	Montyvirus	0.82		0.82	Montyvirus flakey	0.82
ICTVTaxoChallenge_183147		1.0	unclassified	1.0		1.0		1.0		1.0		1.0		1.0		1.0		1.0		1.0		1.0		1.0		1.0		1.0		1.0
ICTVTaxoChallenge_183554		1.0	unclassified	1.0		1.0		1.0		1.0		1.0		1.0		1.0		1.0		1.0		1.0		1.0		1.0		1.0		1.0
ICTVTaxoChallenge_184382	Riboviria	1.0	unclassified	1.0	Orthornavirae	1.0		1.0	Lenarviricota	1.0		1.0	Miaviricetes	1.0		1.0	Ourlivirales	1.0		1.0	Botourmiaviridae	1.0		1.0	Botoulivirus	1.0		1.0	Botoulivirus deltaplasmoparae	1.0
ICTVTaxoChallenge_184861	Duplodnaviria	0.94	unclassified	1.0	Heunggongvirae	0.94		0.94	Uroviricota	0.94		0.94	Caudoviricetes	0.94		0.94		0.94		0.94		0.94		0.94	Kostyavirus	0.94		0.94	Kostyavirus porky	0.94
ICTVTaxoChallenge_18533		1.0	unclassified	1.0		1.0		1.0		1.0		1.0		1.0		1.0		1.0		1.0		1.0		1.0		1.0		1.0		1.0
ICTVTaxoChallenge_185783	Duplodnaviria	1.0	unclassified	1.0	Heunggongvirae	1.0		1.0	Uroviricota	1.0		1.0	Caudoviricetes	1.0		1.0		1.0		1.0	Kyanoviridae	1.0		1.0	Salacisavirus	1.0		1.0	Salacisavirus pssm2	1.0
ICTVTaxoChallenge_186732	Riboviria	1.0	unclassified	1.0	Orthornavirae	1.0		1.0	Lenarviricota	1.0		1.0	Leviviricetes	1.0		1.0	Timlovirales	1.0		1.0	Steitzviridae	1.0		1.0	Tikiyavirus	1.0		1.0	Tikiyavirus montisvivens	1.0
ICTVTaxoChallenge_214240		1.0	unclassified	1.0		1.0		1.0		1.0		1.0		1.0		1.0		1.0		1.0		1.0		1.0		1.0		1.0		1.0
ICTVTaxoChallenge_214661	Duplodnaviria	1.0	unclassified	1.0	Heunggongvirae	1.0		1.0	Uroviricota	1.0		1.0	Caudoviricetes	1.0		1.0		1.0		1.0	Autographiviridae	1.0		1.0	Gyeongsanvirus	1.0		1.0	Gyeongsanvirus DURPI	1.0
ICTVTaxoChallenge_214984	Riboviria	1.0	unclassified	1.0	Orthornavirae	1.0		1.0	Duplornaviricota	1.0		1.0	Resentoviricetes	1.0		1.0	Reovirales	1.0		1.0	Sedoreoviridae	1.0		1.0	Rotavirus	1.0		1.0	Rotavirus alphagastroenteritidis	1.0
ICTVTaxoChallenge_215384		1.0	unclassified	1.0		1.0		1.0		1.0		1.0	Naldaviricetes	1.0		1.0	Lefavirales	1.0		1.0	Baculoviridae	1.0		1.0	Alphabaculovirus	1.0		1.0	Alphabaculovirus ecobliquae	1.0
ICTVTaxoChallenge_216074	Adnaviria	0.99	unclassified	1.0	Zilligvirae	0.99		0.99	Taleaviricota	0.99		0.99	Tokiviricetes	0.99		0.99	Ligamenvirales	0.99		0.99	Rudiviridae	0.99		0.99	Hoswirudivirus	0.99		0.99	Hoswirudivirus acidiani	0.99
ICTVTaxoChallenge_216500	Riboviria	1.0	unclassified	1.0	Orthornavirae	1.0		1.0	Duplornaviricota	1.0		1.0	Resentoviricetes	1.0		1.0	Reovirales	1.0		1.0	Sedoreoviridae	1.0		1.0	Orbivirus	1.0		1.0	Orbivirus lebomboense	1.0
ICTVTaxoChallenge_216850	Duplodnaviria	0.91	unclassified	1.0	Heunggongvirae	0.91		0.91	Uroviricota	0.91		0.91	Caudoviricetes	0.91		0.91		0.91		0.91	Casjensviridae	0.91		0.91	Lavrentievavirus	0.91		0.91	Lavrentieva E21	0.91
ICTVTaxoChallenge_217792	Duplodnaviria	0.77	unclassified	1.0	Heunggongvirae	0.77		0.77	Uroviricota	0.77		0.77	Caudoviricetes	0.77		0.77		0.77		0.77	Autographiviridae	0.77	Studiervirinae	0.77	Ghunavirus	0.77		0.77	Ghunavirus KNP	0.77
ICTVTaxoChallenge_218312		1.0	unclassified	1.0		1.0		1.0		1.0		1.0		1.0		1.0		1.0		1.0		1.0		1.0		1.0		1.0		1.0
ICTVTaxoChallenge_2187	Monodnaviria	1.0	unclassified	1.0	Shotokuvirae	1.0		1.0	Cressdnaviricota	1.0		1.0	Repensiviricetes	1.0		1.0	Geplafuvirales	1.0		1.0	Geminiviridae	1.0		1.0	Begomovirus	1.0		1.0	Begomovirus solanummahense	1.0
ICTVTaxoChallenge_650811		1.0	unclassified	1.0		1.0		1.0		1.0		1.0		1.0		1.0		1.0		1.0		1.0		1.0		1.0		1.0		1.0
ICTVTaxoChallenge_651366	Monodnaviria	1.0	unclassified	1.0	Shotokuvirae	1.0		1.0	Cressdnaviricota	1.0		1.0	Arfiviricetes	1.0		1.0	Mulpavirales	1.0		1.0	Nanoviridae	1.0		1.0	Nanovirus	1.0		1.0	Nanovirus petroselini	1.0
ICTVTaxoChallenge_651771	Riboviria	1.0	unclassified	1.0	Orthornavirae	1.0		1.0	Duplornaviricota	1.0		1.0	Resentoviricetes	1.0		1.0	Reovirales	1.0		1.0	Sedoreoviridae	1.0		1.0	Rotavirus	1.0		1.0	Rotavirus iotagastroenteritidis	1.0
ICTVTaxoChallenge_652187	Monodnaviria	1.0	unclassified	1.0	Shotokuvirae	1.0		1.0	Cressdnaviricota	1.0		1.0	Repensiviricetes	1.0		1.0	Geplafuvirales	1.0		1.0	Geminiviridae	1.0		1.0	Begomovirus	1.0		1.0	Begomovirus corchori	1.0
ICTVTaxoChallenge_652614		1.0	unclassified	1.0		1.0		1.0		1.0		1.0		1.0		1.0		1.0		1.0		1.0		1.0		1.0		1.0		1.0
ICTVTaxoChallenge_653078	Monodnaviria	1.0	unclassified	1.0	Shotokuvirae	1.0		1.0	Cressdnaviricota	1.0		1.0	Arfiviricetes	1.0		1.0	Cirlivirales	1.0		1.0	Circoviridae	1.0		1.0	Cyclovirus	1.0		1.0	Cyclovirus fledermoyz	1.0
ICTVTaxoChallenge_653577		1.0	unclassified	1.0		1.0		1.0		1.0		1.0		1.0		1.0		1.0		1.0		1.0		1.0		1.0		1.0		1.0
ICTVTaxoChallenge_654031		1.0	unclassified	1.0		1.0		1.0		1.0		1.0		1.0		1.0		1.0		1.0		1.0		1.0		1.0		1.0		1.0
ICTVTaxoChallenge_654488	Duplodnaviria	1.0	unclassified	1.0	Heunggongvirae	1.0		1.0	Uroviricota	1.0		1.0	Caudoviricetes	1.0		1.0		1.0		1.0	Peduoviridae	1.0		1.0	Catalunyavirus	1.0		1.0	Catalunyavirus C5a	1.0
ICTVTaxoChallenge_65487	Monodnaviria	1.0	unclassified	1.0	Shotokuvirae	1.0		1.0	Cressdnaviricota	1.0		1.0	Repensiviricetes	1.0		1.0	Geplafuvirales	1.0		1.0	Geminiviridae	1.0		1.0	Begomovirus	1.0		1.0	Begomovirus corchovenae	1.0
ICTVTaxoChallenge_10376	Riboviria	1.0	unclassified	1.0	Orthornavirae	1.0		1.0	Pisuviricota	1.0		1.0	Pisoniviricetes	1.0		1.0	Picornavirales	1.0		1.0	Caliciviridae	1.0		1.0	Vesivirus	1.0		1.0	Vesivirus exanthema	1.0
ICTVTaxoChallenge_104219		1.0	unclassified	1.0		1.0		1.0		1.0		1.0		1.0		1.0		1.0		1.0		1.0		1.0		1.0		1.0		1.0
ICTVTaxoChallenge_104601	Varidnaviria	1.0	unclassified	1.0	Bamfordvirae	1.0		1.0	Nucleocytoviricota	1.0		1.0	Megaviricetes	1.0		1.0	Pimascovirales	1.0		1.0	Ascoviridae	1.0		1.0	Toursvirus	1.0		1.0	Toursvirus dptv1a	1.0
ICTVTaxoChallenge_105076		1.0	unclassified	1.0		1.0		1.0		1.0		1.0		1.0		1.0		1.0		1.0		1.0		1.0		1.0		1.0		1.0
ICTVTaxoChallenge_105469	Duplodnaviria	0.64	unclassified	1.0	Heunggongvirae	0.64		0.64	Uroviricota	0.64		0.64	Caudoviricetes	0.64		0.64		0.64		0.64	Autographiviridae	0.64	Studiervirinae	0.64	Teetrevirus	0.64		0.64	Teetrevirus SM93Y	0.64
ICTVTaxoChallenge_106510	Riboviria	1.0	unclassified	1.0	Orthornavirae	1.0		1.0	Negarnaviricota	1.0	Polyploviricotina	1.0	Bunyaviricetes	1.0		1.0	Elliovirales	1.0		1.0	Tospoviridae	1.0		1.0	Orthotospovirus	1.0		1.0	Orthotospovirus chrysanthinecrocaulis	1.0
ICTVTaxoChallenge_107049	Varidnaviria	1.0	unclassified	1.0	Bamfordvirae	1.0		1.0	Preplasmiviricota	1.0		1.0	Tectiliviricetes	1.0		1.0	Rowavirales	1.0		1.0	Adenoviridae	1.0		1.0	Mastadenovirus	1.0		1.0	Mastadenovirus porcusquintum	1.0
ICTVTaxoChallenge_107531		1.0	unclassified	1.0		1.0		1.0		1.0		1.0		1.0		1.0		1.0		1.0		1.0		1.0		1.0		1.0		1.0
ICTVTaxoChallenge_108119	Duplodnaviria	0.64	unclassified	1.0	Heunggongvirae	0.64		0.64	Uroviricota	0.64		0.64	Caudoviricetes	0.64		0.64		0.64		0.64	Demerecviridae	0.64		0.64	Priunavirus	0.64		0.64	Priunavirus PR1	0.64
ICTVTaxoChallenge_108600		1.0	unclassified	1.0		1.0		1.0		1.0		1.0		1.0		1.0		1.0		1.0		1.0		1.0		1.0		1.0		1.0
ICTVTaxoChallenge_234665	Duplodnaviria	0.65	unclassified	1.0	Heunggongvirae	0.65		0.65	Uroviricota	0.65		0.65	Caudoviricetes	0.65		0.65		0.65		0.65		0.65	Nclasvirinae	0.65	Charlievirus	0.65		0.65	Charlievirus phrann	0.65
ICTVTaxoChallenge_234956	Riboviria	1.0	unclassified	1.0	Orthornavirae	1.0		1.0	Lenarviricota	1.0		1.0	Miaviricetes	1.0		1.0	Ourlivirales	1.0		1.0	Botourmiaviridae	1.0		1.0	Botoulivirus	1.0		1.0	Botoulivirus kappabotrytidis	1.0
ICTVTaxoChallenge_235422	Riboviria	1.0	unclassified	1.0	Orthornavirae	1.0		1.0	Negarnaviricota	1.0	Polyploviricotina	1.0	Bunyaviricetes	1.0		1.0	Elliovirales	1.0		1.0	Tospoviridae	1.0		1.0	Orthotospovirus	1.0		1.0	Orthotospovirus tomatoflavi	1.0
ICTVTaxoChallenge_235816		1.0	unclassified	1.0		1.0		1.0		1.0		1.0		1.0		1.0		1.0		1.0		1.0		1.0		1.0		1.0		1.0
ICTVTaxoChallenge_236349		1.0	unclassified	1.0		1.0		1.0		1.0		1.0		1.0		1.0		1.0		1.0		1.0		1.0		1.0		1.0		1.0
ICTVTaxoChallenge_236752	Riboviria	1.0	unclassified	1.0	Orthornavirae	1.0		1.0	Duplornaviricota	1.0		1.0	Resentoviricetes	1.0		1.0	Reovirales	1.0		1.0	Sedoreoviridae	1.0		1.0	Orbivirus	1.0		1.0	Orbivirus deltamitchellense	1.0
ICTVTaxoChallenge_23725		0.9	unclassified	1.0		0.9		0.9		0.9		0.9		0.9		0.9		0.9		0.9		0.9		0.9		0.9		0.9		0.9
ICTVTaxoChallenge_237816	Monodnaviria	1.0	unclassified	1.0	Shotokuvirae	1.0		1.0	Cressdnaviricota	1.0		1.0	Repensiviricetes	1.0		1.0	Geplafuvirales	1.0		1.0	Geminiviridae	1.0		1.0	Begomovirus	1.0		1.0	Begomovirus clerodendrumchinaense	1.0
ICTVTaxoChallenge_238372	Riboviria	1.0	unclassified	1.0	Orthornavirae	1.0		1.0	Duplornaviricota	1.0		1.0	Resentoviricetes	1.0		1.0	Reovirales	1.0		1.0	Sedoreoviridae	1.0		1.0	Orbivirus	1.0		1.0	Orbivirus deltamitchellense	1.0
ICTVTaxoChallenge_238820	Riboviria	1.0	unclassified	1.0	Orthornavirae	1.0		1.0	Negarnaviricota	1.0	Polyploviricotina	1.0	Bunyaviricetes	1.0		1.0	Hareavirales	1.0		1.0	Phenuiviridae	1.0		1.0	Rubodvirus	1.0		1.0	Rubodvirus prosserense	1.0
ICTVTaxoChallenge_732492	Riboviria	1.0	unclassified	1.0	Orthornavirae	1.0		1.0	Negarnaviricota	1.0	Haploviricotina	1.0	Monjiviricetes	1.0		1.0	Mononegavirales	1.0		1.0	Rhabdoviridae	1.0	Deltarhabdovirinae	1.0	Alphadrosrhavirus	1.0		1.0	Alphadrosrhavirus hubei	1.0
ICTVTaxoChallenge_733052	Monodnaviria	1.0	unclassified	1.0	Shotokuvirae	1.0		1.0	Cressdnaviricota	1.0		1.0	Repensiviricetes	1.0		1.0	Geplafuvirales	1.0		1.0	Genomoviridae	1.0		1.0	Gemyduguivirus	1.0		1.0	Gemyduguivirus arteca1	1.0
ICTVTaxoChallenge_734116	Duplodnaviria	1.0	unclassified	1.0	Heunggongvirae	1.0		1.0	Uroviricota	1.0		1.0	Caudoviricetes	1.0		1.0		1.0		1.0	Drexlerviridae	1.0	Tunavirinae	1.0	Sertoctavirus	1.0		1.0	Sertoctavirus brunomanser	1.0
ICTVTaxoChallenge_734724	Riboviria	1.0	unclassified	1.0	Orthornavirae	1.0		1.0	Lenarviricota	1.0		1.0	Leviviricetes	1.0		1.0	Timlovirales	1.0		1.0	Steitzviridae	1.0		1.0	Loptevirus	1.0		1.0	Loptevirus arvivicinum	1.0
ICTVTaxoChallenge_735517	Duplodnaviria	0.78	unclassified	1.0	Heunggongvirae	0.78		0.78	Uroviricota	0.78		0.78	Caudoviricetes	0.78		0.78		0.78		0.78	Autographiviridae	0.78		0.78	Sednavirus	0.78		0.78	Sednavirus SRIP2	0.78
ICTVTaxoChallenge_735917	Varidnaviria	1.0	unclassified	1.0	Bamfordvirae	1.0		1.0	Nucleocytoviricota	1.0		1.0	Megaviricetes	1.0		1.0	Algavirales	1.0		1.0	Phycodnaviridae	1.0		1.0	Chlorovirus	1.0		1.0	Chlorovirus americanus	1.0
ICTVTaxoChallenge_736278	Riboviria	1.0	unclassified	1.0	Orthornavirae	1.0		1.0	Kitrinoviricota	1.0		1.0	Alsuviricetes	1.0		1.0	Martellivirales	1.0		1.0	Endornaviridae	1.0		1.0	Betaendornavirus	1.0		1.0	Betaendornavirus tuberis	1.0
ICTVTaxoChallenge_736818		0.51	unclassified	1.0		0.51		0.51		0.51		0.51		0.51		0.51		0.51		0.51		0.51		0.51		0.51		0.51		0.51
ICTVTaxoChallenge_737294	Duplodnaviria	1.0	unclassified	1.0	Heunggongvirae	1.0		1.0	Uroviricota	1.0		1.0	Caudoviricetes	1.0		1.0		1.0		1.0	Drexlerviridae	1.0	Tempevirinae	1.0	Henuseptimavirus	1.0		1.0	Henuseptimavirus isaaklselin	1.0
ICTVTaxoChallenge_737771	Monodnaviria	1.0	unclassified	1.0	Shotokuvirae	1.0		1.0	Cressdnaviricota	1.0		1.0	Arfiviricetes	1.0		1.0	Cremevirales	1.0		1.0	Smacoviridae	1.0		1.0	Huchismacovirus	1.0		1.0	Huchismacovirus chicas2	1.0
ICTVTaxoChallenge_192971	Duplodnaviria	0.98	unclassified	1.0	Heunggongvirae	0.98		0.98	Uroviricota	0.98		0.98	Caudoviricetes	0.98		0.98		0.98		0.98	Herelleviridae	0.98	Bastillevirinae	0.98	Bastillevirus	0.98		0.98	Bastillevirus CAM003	0.98
ICTVTaxoChallenge_193422	Varidnaviria	1.0	unclassified	1.0	Bamfordvirae	1.0		1.0	Nucleocytoviricota	1.0		1.0	Megaviricetes	1.0		1.0	Imitervirales	1.0		1.0	Schizomimiviridae	1.0		1.0	Kratosvirus	1.0		1.0	Kratosvirus quantuckense	1.0
ICTVTaxoChallenge_193	Duplodnaviria	1.0	unclassified	1.0	Heunggongvirae	1.0		1.0	Uroviricota	1.0		1.0	Caudoviricetes	1.0		1.0		1.0		1.0		1.0	Deeyouvirinae	1.0	Nevillevirus	1.0		1.0	Nevillevirus rabbitrun	1.0
ICTVTaxoChallenge_194456	Duplodnaviria	1.0	unclassified	1.0	Heunggongvirae	1.0		1.0	Uroviricota	1.0		1.0	Caudoviricetes	1.0		1.0		1.0		1.0		1.0	Pclasvirinae	1.0	Fishburnevirus	1.0		1.0	Fishburnevirus greaselightnin	1.0
ICTVTaxoChallenge_194970	Duplodnaviria	0.92	unclassified	1.0	Heunggongvirae	0.92		0.92	Uroviricota	0.92		0.92	Caudoviricetes	0.92		0.92		0.92		0.92		0.92		0.92	Lederbergvirus	0.92		0.92	Lederbergvirus Sf6	0.92
ICTVTaxoChallenge_195503	Riboviria	1.0	unclassified	1.0	Orthornavirae	1.0		1.0	Pisuviricota	1.0		1.0	Pisoniviricetes	1.0		1.0	Picornavirales	1.0		1.0	Iflaviridae	1.0		1.0	Iflavirus	1.0		1.0	Iflavirus betaspexiguae	1.0
ICTVTaxoChallenge_196021		1.0	unclassified	1.0		1.0		1.0		1.0		1.0		1.0		1.0		1.0		1.0		1.0		1.0		1.0		1.0		1.0
ICTVTaxoChallenge_196485	Riboviria	1.0	unclassified	1.0	Orthornavirae	1.0		1.0	Negarnaviricota	1.0	Haploviricotina	1.0	Monjiviricetes	1.0		1.0	Mononegavirales	1.0		1.0	Rhabdoviridae	1.0	Betarhabdovirinae	1.0	Alphanucleorhabdovirus	1.0		1.0	Alphanucleorhabdovirus agavis	1.0
ICTVTaxoChallenge_196786	Duplodnaviria	0.8	unclassified	1.0	Heunggongvirae	0.8		0.8	Uroviricota	0.8		0.8	Caudoviricetes	0.8		0.8		0.8		0.8	Rountreeviridae	0.8	Sarlesvirinae	0.8	Copernicusvirus	0.8		0.8	Copernicusvirus Ef62	0.8
ICTVTaxoChallenge_19764	Duplodnaviria	0.58	unclassified	1.0	Heunggongvirae	0.58		0.58	Uroviricota	0.58		0.58	Caudoviricetes	0.58		0.58		0.58		0.58		0.58		0.58	Vhmlvirus	0.58		0.58	Vhmlvirus VP585	0.58
ICTVTaxoChallenge_900957	Monodnaviria	1.0	unclassified	1.0	Shotokuvirae	1.0		1.0	Cressdnaviricota	1.0		1.0	Repensiviricetes	1.0		1.0	Geplafuvirales	1.0		1.0	Geminiviridae	1.0		1.0	Begomovirus	1.0		1.0	Begomovirus catharticae	1.0
ICTVTaxoChallenge_901580	Duplodnaviria	0.89	unclassified	1.0	Heunggongvirae	0.89		0.89	Uroviricota	0.89		0.89	Caudoviricetes	0.89		0.89		0.89		0.89	Zierdtviridae	0.89	Emilbogenvirinae	0.89	Foxborovirus	0.89		0.89	Foxborovirus GTE8	0.89
ICTVTaxoChallenge_90208	Riboviria	1.0	unclassified	1.0	Orthornavirae	1.0		1.0	Negarnaviricota	1.0	Polyploviricotina	1.0	Bunyaviricetes	1.0		1.0	Elliovirales	1.0		1.0	Phasmaviridae	1.0		1.0	Sawastrivirus	1.0		1.0	Sawastrivirus sanxiaense	1.0
ICTVTaxoChallenge_90260	Varidnaviria	1.0	unclassified	1.0	Bamfordvirae	1.0		1.0	Nucleocytoviricota	1.0		1.0	Megaviricetes	1.0		1.0	Imitervirales	1.0		1.0	Mimiviridae	1.0	Klosneuvirinae	1.0	Fadolivirus	1.0		1.0	Fadolivirus algeromassiliense	1.0
ICTVTaxoChallenge_902936		1.0	unclassified	1.0		1.0		1.0		1.0		1.0		1.0		1.0		1.0		1.0		1.0		1.0		1.0		1.0		1.0
ICTVTaxoChallenge_903343	Monodnaviria	1.0	unclassified	1.0	Sangervirae	1.0		1.0	Phixviricota	1.0		1.0	Malgrandaviricetes	1.0		1.0	Petitvirales	1.0		1.0	Microviridae	1.0	Bullavirinae	1.0	Alphatrevirus	1.0		1.0	Alphatrevirus alpha3	1.0
ICTVTaxoChallenge_903903	Riboviria	1.0	unclassified	1.0	Orthornavirae	1.0		1.0	Negarnaviricota	1.0	Haploviricotina	1.0	Monjiviricetes	1.0		1.0	Mononegavirales	1.0		1.0	Rhabdoviridae	1.0	Alpharhabdovirinae	1.0	Ledantevirus	1.0		1.0	Ledantevirus oita	1.0
ICTVTaxoChallenge_904389	Duplodnaviria	0.56	unclassified	1.0	Heunggongvirae	0.56		0.56	Uroviricota	0.56		0.56	Caudoviricetes	0.56		0.56		0.56		0.56	Zobellviridae	0.56		0.56	Icepovirus	0.56		0.56	Icepovirus bengalense	0.56
ICTVTaxoChallenge_904903	Duplodnaviria	1.0	unclassified	1.0	Heunggongvirae	1.0		1.0	Uroviricota	1.0		1.0	Caudoviricetes	1.0		1.0		1.0		1.0		1.0	Gochnauervirinae	1.0	Dragolirvirus	1.0		1.0	Dragolirvirus dragolir	1.0
ICTVTaxoChallenge_905389	Duplodnaviria	0.91	unclassified	1.0	Heunggongvirae	0.91		0.91	Uroviricota	0.91		0.91	Caudoviricetes	0.91		0.91		0.91		0.91	Peduoviridae	0.91		0.91	Hpunavirus	0.91		0.91	Hpunavirus HP2	0.91
ICTVTaxoChallenge_912203	Riboviria	0.5	unclassified	1.0	Orthornavirae	0.5		0.5	Pisuviricota	0.5		0.5	Stelpaviricetes	0.5		0.5	Patatavirales	0.5		0.5	Potyviridae	0.5		0.5	Potyvirus	0.5		0.5	Potyvirus plumpoxi	0.5
ICTVTaxoChallenge_912687	Riboviria	1.0	unclassified	1.0	Orthornavirae	1.0		1.0	Negarnaviricota	1.0	Polyploviricotina	1.0	Bunyaviricetes	1.0		1.0	Hareavirales	1.0		1.0	Nairoviridae	1.0		1.0	Orthonairovirus	1.0		1.0	Orthonairovirus bushkeyense	1.0
ICTVTaxoChallenge_91316	Monodnaviria	1.0	unclassified	1.0	Shotokuvirae	1.0		1.0	Cressdnaviricota	1.0		1.0	Repensiviricetes	1.0		1.0	Geplafuvirales	1.0		1.0	Geminiviridae	1.0		1.0	Begomovirus	1.0		1.0	Begomovirus capsibhavanisagarense	1.0
ICTVTaxoChallenge_913590	Duplodnaviria	0.87	unclassified	1.0	Heunggongvirae	0.87		0.87	Uroviricota	0.87		0.87	Caudoviricetes	0.87		0.87		0.87		0.87		0.87	Gracegardnervirinae	0.87	Cheoctovirus	0.87		0.87	Cheoctovirus whouxphf	0.87
ICTVTaxoChallenge_914170	Riboviria	1.0	unclassified	1.0	Orthornavirae	1.0		1.0	Negarnaviricota	1.0	Polyploviricotina	1.0	Bunyaviricetes	1.0		1.0	Hareavirales	1.0		1.0	Arenaviridae	1.0		1.0	Mammarenavirus	1.0		1.0	Mammarenavirus whitewaterense	1.0
ICTVTaxoChallenge_914731	Riboviria	1.0	unclassified	1.0	Orthornavirae	1.0		1.0	Pisuviricota	1.0		1.0	Pisoniviricetes	1.0		1.0	Picornavirales	1.0		1.0	Secoviridae	1.0	Comovirinae	1.0	Nepovirus	1.0		1.0	Nepovirus poaceae	1.0
ICTVTaxoChallenge_91511	Duplodnaviria	0.83	unclassified	1.0	Heunggongvirae	0.83		0.83	Uroviricota	0.83		0.83	Caudoviricetes	0.83		0.83		0.83		0.83		0.83		0.83	Vedamuthuvirus	0.83		0.83	Vedamuthuvirus vv62503	0.83
ICTVTaxoChallenge_915679	Duplodnaviria	0.69	unclassified	1.0	Heunggongvirae	0.69		0.69	Uroviricota	0.69		0.69	Caudoviricetes	0.69		0.69		0.69		0.69		0.69	Weiservirinae	0.69	Anayavirus	0.69		0.69	Anayavirus sirphilip	0.69
ICTVTaxoChallenge_916211	Riboviria	1.0	unclassified	1.0	Orthornavirae	1.0		1.0	Lenarviricota	1.0		1.0	Leviviricetes	1.0		1.0	Timlovirales	1.0		1.0	Blumeviridae	1.0		1.0	Niwtuvirus	1.0		1.0	Niwtuvirus humihabitans	1.0
ICTVTaxoChallenge_916703	Riboviria	0.5	unclassified	1.0	Orthornavirae	0.5		0.5	Negarnaviricota	0.5	Polyploviricotina	0.5	Bunyaviricetes	0.5		0.5	Hareavirales	0.5		0.5	Phenuiviridae	0.5		0.5	Phlebovirus	0.5		0.5	Phlebovirus torosense	0.5
ICTVTaxoChallenge_935842	Monodnaviria	1.0	unclassified	1.0	Shotokuvirae	1.0		1.0	Cressdnaviricota	1.0		1.0	Repensiviricetes	1.0		1.0	Geplafuvirales	1.0		1.0	Geminiviridae	1.0		1.0	Begomovirus	1.0		1.0	Begomovirus papayae	1.0
ICTVTaxoChallenge_936383	Monodnaviria	0.71	unclassified	1.0	Shotokuvirae	0.71		0.71	Cossaviricota	0.71		0.71	Papovaviricetes	0.71		0.71	Zurhausenvirales	0.71		0.71	Papillomaviridae	0.71	Firstpapillomavirinae	0.71	Gammapapillomavirus	0.71		0.71	Gammapapillomavirus 12	0.71
ICTVTaxoChallenge_936753	Duplodnaviria	0.97	unclassified	1.0	Heunggongvirae	0.97		0.97	Uroviricota	0.97		0.97	Caudoviricetes	0.97		0.97		0.97		0.97	Demerecviridae	0.97		0.97	Novosibvirus	0.97		0.97	Novosibvirus PM135	0.97
ICTVTaxoChallenge_937243	Duplodnaviria	0.71	unclassified	1.0	Heunggongvirae	0.71		0.71	Uroviricota	0.71		0.71	Caudoviricetes	0.71		0.71		0.71		0.71	Demerecviridae	0.71	Markadamsvirinae	0.71	Tequintavirus	0.71		0.71	Tequintavirus JLBYU40	0.71
ICTVTaxoChallenge_937729	Riboviria	1.0	unclassified	1.0	Orthornavirae	1.0		1.0	Duplornaviricota	1.0		1.0	Resentoviricetes	1.0		1.0	Reovirales	1.0		1.0	Sedoreoviridae	1.0		1.0	Orbivirus	1.0		1.0	Orbivirus betamitchellense	1.0
ICTVTaxoChallenge_937998		1.0	unclassified	1.0		1.0		1.0		1.0		1.0		1.0		1.0		1.0		1.0		1.0		1.0		1.0		1.0		1.0
ICTVTaxoChallenge_938541		0.97	unclassified	1.0		0.97		0.97		0.97		0.97		0.97		0.97		0.97		0.97		0.97		0.97		0.97		0.97		0.97
ICTVTaxoChallenge_9388	Riboviria	0.52	unclassified	1.0	Orthornavirae	0.52		0.52	Negarnaviricota	0.52	Polyploviricotina	0.52	Bunyaviricetes	0.52		0.52	Elliovirales	0.52		0.52	Hantaviridae	0.52	Mammantavirinae	0.52	Orthohantavirus	0.52		0.52	Orthohantavirus montanoense	0.52
ICTVTaxoChallenge_939438	Riboviria	1.0	unclassified	1.0	Orthornavirae	1.0		1.0	Lenarviricota	1.0		1.0	Leviviricetes	1.0		1.0	Timlovirales	1.0		1.0	Steitzviridae	1.0		1.0	Hodnevirus	1.0		1.0	Hodnevirus neotellurivivens	1.0
ICTVTaxoChallenge_939979		0.98	unclassified	1.0		0.98		0.98		0.98		0.98		0.98		0.98		0.98		0.98		0.98		0.98		0.98		0.98		0.98
ICTVTaxoChallenge_40138	Duplodnaviria	1.0	unclassified	1.0	Heunggongvirae	1.0		1.0	Uroviricota	1.0		1.0	Caudoviricetes	1.0		1.0		1.0		1.0		1.0		1.0	Casadabanvirus	1.0		1.0	Casadabanvirus JBD30	1.0
ICTVTaxoChallenge_402732	Monodnaviria	1.0	unclassified	1.0	Shotokuvirae	1.0		1.0	Cressdnaviricota	1.0		1.0	Repensiviricetes	1.0		1.0	Geplafuvirales	1.0		1.0	Geminiviridae	1.0		1.0	Begomovirus	1.0		1.0	Begomovirus caricae	1.0
ICTVTaxoChallenge_403117	Duplodnaviria	1.0	unclassified	1.0	Heunggongvirae	1.0		1.0	Uroviricota	1.0		1.0	Caudoviricetes	1.0		1.0		1.0		1.0	Demerecviridae	1.0	Markadamsvirinae	1.0	Epseptimavirus	1.0		1.0	Epseptimavirus gretekellenberger	1.0
ICTVTaxoChallenge_40361	Monodnaviria	0.51	unclassified	1.0	Shotokuvirae	0.51		0.51	Cossaviricota	0.51		0.51	Quintoviricetes	0.51		0.51	Piccovirales	0.51		0.51	Parvoviridae	0.51	Hamaparvovirinae	0.51	Penstylhamaparvovirus	0.51		0.51	Penstylhamaparvovirus decapod1	0.51
ICTVTaxoChallenge_404015	Riboviria	1.0	unclassified	1.0	Orthornavirae	1.0		1.0	Lenarviricota	1.0		1.0	Leviviricetes	1.0		1.0	Norzivirales	1.0		1.0	Fiersviridae	1.0		1.0	Grandpovirus	1.0		1.0	Grandpovirus leersiivivens	1.0
ICTVTaxoChallenge_404459	Riboviria	0.5	unclassified	1.0	Orthornavirae	0.5		0.5	Negarnaviricota	0.5	Polyploviricotina	0.5	Bunyaviricetes	0.5		0.5	Elliovirales	0.5		0.5	Peribunyaviridae	0.5		0.5	Orthobunyavirus	0.5		0.5	Orthobunyavirus mermetense	0.5
ICTVTaxoChallenge_405544		0.0	unclassified	1.0		0.0		0.0		0.0		0.0		0.0		0.0		0.0		0.0		0.0		0.0		0.0		0.0		0.0
ICTVTaxoChallenge_406051	Duplodnaviria	0.69	unclassified	1.0	Heunggongvirae	0.69		0.69	Uroviricota	0.69		0.69	Caudoviricetes	0.69		0.69		0.69		0.69	Ackermannviridae	0.69	Cvivirinae	0.69	Kuttervirus	0.69		0.69	Kuttervirus SeG	0.69
ICTVTaxoChallenge_406592		0.61	unclassified	1.0		0.61		0.61		0.61		0.61		0.61		0.61		0.61		0.61		0.61		0.61		0.61		0.61		0.61
ICTVTaxoChallenge_407512	Riboviria	1.0	unclassified	1.0	Orthornavirae	1.0		1.0	Kitrinoviricota	1.0		1.0	Alsuviricetes	1.0		1.0	Tymovirales	1.0		1.0	Betaflexiviridae	1.0	Trivirinae	1.0	Vitivirus	1.0		1.0	Vitivirus lambdavitis	1.0
ICTVTaxoChallenge_269912	Monodnaviria	1.0	unclassified	1.0	Shotokuvirae	1.0		1.0	Cressdnaviricota	1.0		1.0	Arfiviricetes	1.0		1.0	Cirlivirales	1.0		1.0	Circoviridae	1.0		1.0	Circovirus	1.0		1.0	Circovirus pichong	1.0
ICTVTaxoChallenge_270264	Duplodnaviria	1.0	unclassified	1.0	Heunggongvirae	1.0		1.0	Uroviricota	1.0		1.0	Caudoviricetes	1.0		1.0		1.0		1.0		1.0		1.0	Menderavirus	1.0		1.0	Menderavirus moby	1.0
ICTVTaxoChallenge_271326	Monodnaviria	1.0	unclassified	1.0	Shotokuvirae	1.0		1.0	Cossaviricota	1.0		1.0	Papovaviricetes	1.0		1.0	Zurhausenvirales	1.0		1.0	Papillomaviridae	1.0	Firstpapillomavirinae	1.0	Betapapillomavirus	1.0		1.0	Betapapillomavirus 5	1.0
ICTVTaxoChallenge_27178	Riboviria	1.0	unclassified	1.0	Orthornavirae	1.0		1.0	Pisuviricota	1.0		1.0	Pisoniviricetes	1.0		1.0	Picornavirales	1.0		1.0	Picornaviridae	1.0	Ensavirinae	1.0	Enterovirus	1.0		1.0	Enterovirus idromi	1.0
ICTVTaxoChallenge_272352	Duplodnaviria	1.0	unclassified	1.0	Heunggongvirae	1.0		1.0	Uroviricota	1.0		1.0	Caudoviricetes	1.0		1.0		1.0		1.0		1.0		1.0	Santhisvirus	1.0		1.0	Santhisvirus reyja	1.0
ICTVTaxoChallenge_27291	Riboviria	1.0	unclassified	1.0	Orthornavirae	1.0		1.0	Lenarviricota	1.0		1.0	Leviviricetes	1.0		1.0	Norzivirales	1.0		1.0	Fiersviridae	1.0		1.0	Tohvovirus	1.0		1.0	Tohvovirus borborohabitans	1.0
ICTVTaxoChallenge_273454	Riboviria	1.0	unclassified	1.0	Orthornavirae	1.0		1.0	Duplornaviricota	1.0		1.0	Resentoviricetes	1.0		1.0	Reovirales	1.0		1.0	Spinareoviridae	1.0		1.0	Fijivirus	1.0		1.0	Fijivirus avenae	1.0
ICTVTaxoChallenge_273974	Riboviria	0.67	unclassified	1.0	Orthornavirae	0.67		0.67	Pisuviricota	0.67		0.67	Pisoniviricetes	0.67		0.67	Nidovirales	0.67	Tornidovirineae	0.67	Tobaniviridae	0.67	Serpentovirinae	0.67	Infratovirus	0.67	Hepoptovirus	0.67	Infratovirus hebii	0.67
ICTVTaxoChallenge_274430		1.0	unclassified	1.0		1.0		1.0		1.0		1.0		1.0		1.0		1.0		1.0		1.0		1.0		1.0		1.0		1.0
ICTVTaxoChallenge_274947	Duplodnaviria	1.0	unclassified	1.0	Heunggongvirae	1.0		1.0	Uroviricota	1.0		1.0	Caudoviricetes	1.0		1.0		1.0		1.0		1.0		1.0	Benedictvirus	1.0		1.0	Benedictvirus swirley	1.0
ICTVTaxoChallenge_292476	Riboviria	1.0	unclassified	1.0	Orthornavirae	1.0		1.0	Duplornaviricota	1.0		1.0	Chrymotiviricetes	1.0		1.0	Ghabrivirales	1.0	Alphatotivirineae	1.0	Chrysoviridae	1.0		1.0	Alphachrysovirus	1.0		1.0	Alphachrysovirus penicillii	1.0
ICTVTaxoChallenge_293089	Riboviria	1.0	unclassified	1.0	Orthornavirae	1.0		1.0	Negarnaviricota	1.0	Polyploviricotina	1.0	Bunyaviricetes	1.0		1.0	Elliovirales	1.0		1.0	Fimoviridae	1.0		1.0	Emaravirus	1.0		1.0	Emaravirus cordylinae	1.0
ICTVTaxoChallenge_293548	Duplodnaviria	1.0	unclassified	1.0	Heunggongvirae	1.0		1.0	Uroviricota	1.0		1.0	Caudoviricetes	1.0		1.0		1.0		1.0		1.0		1.0	Chidieberevirus	1.0		1.0	Chidieberevirus chisanakitsune	1.0
ICTVTaxoChallenge_29405	Riboviria	1.0	unclassified	1.0		1.0		1.0		1.0		1.0		1.0		1.0		1.0		1.0	Polymycoviridae	1.0		1.0	Polymycovirus	1.0		1.0	Polymycovirus beauveriae	1.0
ICTVTaxoChallenge_294560	Duplodnaviria	1.0	unclassified	1.0	Heunggongvirae	1.0		1.0	Uroviricota	1.0		1.0	Caudoviricetes	1.0		1.0		1.0		1.0		1.0	Gorskivirinae	1.0	Otagovirus	1.0		1.0	Otagovirus Psa374	1.0
ICTVTaxoChallenge_295025		1.0	unclassified	1.0		1.0		1.0		1.0		1.0		1.0		1.0		1.0		1.0		1.0		1.0		1.0		1.0		1.0
ICTVTaxoChallenge_295514	Duplodnaviria	1.0	unclassified	1.0	Heunggongvirae	1.0		1.0	Uroviricota	1.0		1.0	Caudoviricetes	1.0		1.0		1.0		1.0	Drexlerviridae	1.0	Tunavirinae	1.0	Sertoctavirus	1.0		1.0	Sertoctavirus brunomanser	1.0
ICTVTaxoChallenge_295910	Duplodnaviria	0.82	unclassified	1.0	Heunggongvirae	0.82		0.82	Uroviricota	0.82		0.82	Caudoviricetes	0.82		0.82		0.82		0.82		0.82	Gracegardnervirinae	0.82	Cheoctovirus	0.82		0.82	Cheoctovirus zerg	0.82
ICTVTaxoChallenge_296353	Riboviria	1.0	unclassified	1.0	Orthornavirae	1.0		1.0	Pisuviricota	1.0		1.0	Pisoniviricetes	1.0		1.0	Picornavirales	1.0		1.0	Picornaviridae	1.0	Ensavirinae	1.0	Enterovirus	1.0		1.0	Enterovirus fitauri	1.0
ICTVTaxoChallenge_296790		1.0	unclassified	1.0		1.0		1.0		1.0		1.0		1.0		1.0		1.0		1.0		1.0		1.0		1.0		1.0		1.0
ICTVTaxoChallenge_667075	Duplodnaviria	0.94	unclassified	1.0	Heunggongvirae	0.94		0.94	Uroviricota	0.94		0.94	Caudoviricetes	0.94		0.94		0.94		0.94		0.94		0.94	Fairfaxidumvirus	0.94		0.94	Fairfaxidumvirus fairfaxidum	0.94
ICTVTaxoChallenge_667888		0.5	unclassified	1.0		0.5		0.5		0.5		0.5		0.5		0.5		0.5		0.5	Anelloviridae	0.5		0.5	Betatorquevirus	0.5		0.5	Betatorquevirus homini27	0.5
ICTVTaxoChallenge_668361	Duplodnaviria	1.0	unclassified	1.0	Heunggongvirae	1.0		1.0	Uroviricota	1.0		1.0	Caudoviricetes	1.0		1.0		1.0		1.0	Straboviridae	1.0	Tevenvirinae	1.0	Tequatrovirus	1.0		1.0	Tequatrovirus ar1	1.0
ICTVTaxoChallenge_668895		1.0	unclassified	1.0		1.0		1.0		1.0		1.0		1.0		1.0		1.0		1.0		1.0		1.0		1.0		1.0		1.0
ICTVTaxoChallenge_669284		0.0	unclassified	1.0		0.0		0.0		0.0		0.0		0.0		0.0		0.0		0.0		0.0		0.0		0.0		0.0		0.0
ICTVTaxoChallenge_669793		0.51	unclassified	1.0		0.51		0.51		0.51		0.51		0.51		0.51		0.51		0.51		0.51		0.51		0.51		0.51		0.51
ICTVTaxoChallenge_6702	Duplodnaviria	1.0	unclassified	1.0	Heunggongvirae	1.0		1.0	Uroviricota	1.0		1.0	Caudoviricetes	1.0		1.0		1.0		1.0		1.0		1.0	Ericdabvirus	1.0		1.0	Ericdabvirus ericdab	1.0
ICTVTaxoChallenge_670803	Monodnaviria	1.0	unclassified	1.0	Shotokuvirae	1.0		1.0	Cressdnaviricota	1.0		1.0	Repensiviricetes	1.0		1.0	Geplafuvirales	1.0		1.0	Geminiviridae	1.0		1.0	Begomovirus	1.0		1.0	Begomovirus solanumflavi	1.0
ICTVTaxoChallenge_671283		1.0	unclassified	1.0		1.0		1.0		1.0		1.0		1.0		1.0		1.0		1.0		1.0		1.0		1.0		1.0		1.0
ICTVTaxoChallenge_671734		1.0	unclassified	1.0		1.0		1.0		1.0		1.0		1.0		1.0		1.0		1.0		1.0		1.0		1.0		1.0		1.0
ICTVTaxoChallenge_138886		1.0	unclassified	1.0		1.0		1.0		1.0		1.0		1.0		1.0		1.0		1.0	Tolecusatellitidae	1.0		1.0	Betasatellite	1.0		1.0	Betasatellite siegesbeckiae	1.0
ICTVTaxoChallenge_139306	Monodnaviria	1.0	unclassified	1.0	Shotokuvirae	1.0		1.0	Cressdnaviricota	1.0		1.0	Repensiviricetes	1.0		1.0	Geplafuvirales	1.0		1.0	Genomoviridae	1.0		1.0	Gemycircularvirus	1.0		1.0	Gemycircularvirus mouti6	1.0
ICTVTaxoChallenge_13979	Varidnaviria	1.0	unclassified	1.0	Bamfordvirae	1.0		1.0	Nucleocytoviricota	1.0		1.0	Megaviricetes	1.0		1.0	Pimascovirales	1.0		1.0	Iridoviridae	1.0	Betairidovirinae	1.0	Chloriridovirus	1.0		1.0	Chloriridovirus anopheles1	1.0
ICTVTaxoChallenge_140348	Duplodnaviria	0.85	unclassified	1.0	Heunggongvirae	0.85		0.85	Uroviricota	0.85		0.85	Caudoviricetes	0.85		0.85		0.85		0.85	Aliceevansviridae	0.85		0.85	Moineauvirus	0.85		0.85	Moineauvirus STP1	0.85
ICTVTaxoChallenge_140697		1.0	unclassified	1.0		1.0		1.0		1.0		1.0		1.0		1.0		1.0		1.0		1.0		1.0		1.0		1.0		1.0
ICTVTaxoChallenge_141173	Duplodnaviria	1.0	unclassified	1.0	Heunggongvirae	1.0		1.0	Uroviricota	1.0		1.0	Caudoviricetes	1.0		1.0		1.0		1.0	Drexlerviridae	1.0	Tempevirinae	1.0	Warwickvirus	1.0		1.0	Warwickvirus SLUR29	1.0
ICTVTaxoChallenge_141659	Riboviria	1.0	unclassified	1.0	Orthornavirae	1.0		1.0	Lenarviricota	1.0		1.0	Miaviricetes	1.0		1.0	Ourlivirales	1.0		1.0	Botourmiaviridae	1.0		1.0	Penoulivirus	1.0		1.0	Penoulivirus gammaplasmoparae	1.0
ICTVTaxoChallenge_14215	Duplodnaviria	1.0	unclassified	1.0	Heunggongvirae	1.0		1.0	Uroviricota	1.0		1.0	Caudoviricetes	1.0		1.0		1.0		1.0		1.0		1.0	Wbetavirus	1.0		1.0	Wbetavirus negev	1.0
ICTVTaxoChallenge_142653	Duplodnaviria	1.0	unclassified	1.0	Heunggongvirae	1.0		1.0	Uroviricota	1.0		1.0	Caudoviricetes	1.0		1.0		1.0		1.0	Autographiviridae	1.0	Slopekvirinae	1.0	Drulisvirus	1.0		1.0	Drulisvirus minorna	1.0
ICTVTaxoChallenge_143099	Riboviria	1.0	unclassified	1.0	Orthornavirae	1.0		1.0	Kitrinoviricota	1.0		1.0	Alsuviricetes	1.0		1.0	Tymovirales	1.0		1.0	Betaflexiviridae	1.0	Trivirinae	1.0	Vitivirus	1.0		1.0	Vitivirus betavitis	1.0
ICTVTaxoChallenge_694467	Riboviria	1.0	unclassified	1.0	Orthornavirae	1.0		1.0	Duplornaviricota	1.0		1.0	Resentoviricetes	1.0		1.0	Reovirales	1.0		1.0	Sedoreoviridae	1.0		1.0	Orbivirus	1.0		1.0	Orbivirus betaequi	1.0
ICTVTaxoChallenge_694880		1.0	unclassified	1.0		1.0		1.0		1.0		1.0		1.0		1.0		1.0		1.0		1.0		1.0		1.0		1.0		1.0
ICTVTaxoChallenge_69553	Riboviria	1.0	unclassified	1.0	Orthornavirae	1.0		1.0	Lenarviricota	1.0		1.0	Leviviricetes	1.0		1.0	Timlovirales	1.0		1.0	Steitzviridae	1.0		1.0	Hodnevirus	1.0		1.0	Hodnevirus asiovivens	1.0
ICTVTaxoChallenge_696038	Riboviria	1.0	unclassified	1.0	Orthornavirae	1.0		1.0	Duplornaviricota	1.0		1.0	Resentoviricetes	1.0		1.0	Reovirales	1.0		1.0	Spinareoviridae	1.0		1.0	Fijivirus	1.0		1.0	Fijivirus avenae	1.0
ICTVTaxoChallenge_696647		1.0	unclassified	1.0		1.0		1.0		1.0		1.0		1.0		1.0		1.0		1.0	Tolecusatellitidae	1.0		1.0	Betasatellite	1.0		1.0	Betasatellite rhynchosiae	1.0
ICTVTaxoChallenge_697118	Duplodnaviria	1.0	unclassified	1.0	Heunggongvirae	1.0		1.0	Uroviricota	1.0		1.0	Caudoviricetes	1.0		1.0		1.0		1.0	Stanwilliamsviridae	1.0	Loccivirinae	1.0	Wakandavirus	1.0		1.0	Wakandavirus muntaha	1.0
ICTVTaxoChallenge_697540	Duplodnaviria	1.0	unclassified	1.0	Heunggongvirae	1.0		1.0	Uroviricota	1.0		1.0	Caudoviricetes	1.0		1.0		1.0		1.0		1.0		1.0	Galunavirus	1.0		1.0	Galunavirus GAL1	1.0
ICTVTaxoChallenge_697809	Duplodnaviria	1.0	unclassified	1.0	Heunggongvirae	1.0		1.0	Uroviricota	1.0		1.0	Caudoviricetes	1.0		1.0		1.0		1.0	Salasmaviridae	1.0	Tatarstanvirinae	1.0	Gaunavirus	1.0		1.0	Gaunavirus syybuna	1.0
ICTVTaxoChallenge_69825		1.0	unclassified	1.0		1.0		1.0		1.0		1.0	Naldaviricetes	1.0		1.0	Lefavirales	1.0		1.0	Nudiviridae	1.0		1.0	Deltanudivirus	1.0		1.0	Deltanudivirus tipoleraceae	1.0
ICTVTaxoChallenge_698723		0.91	unclassified	1.0		0.91		0.91		0.91		0.91		0.91		0.91		0.91		0.91		0.91		0.91		0.91		0.91		0.91
ICTVTaxoChallenge_958020	Duplodnaviria	1.0	unclassified	1.0	Heunggongvirae	1.0		1.0	Uroviricota	1.0		1.0	Caudoviricetes	1.0		1.0		1.0		1.0		1.0		1.0	Clownvirus	1.0		1.0	Clownvirus clown	1.0
ICTVTaxoChallenge_958513	Riboviria	1.0	unclassified	1.0	Orthornavirae	1.0		1.0	Pisuviricota	1.0		1.0	Pisoniviricetes	1.0		1.0	Picornavirales	1.0		1.0	Iflaviridae	1.0		1.0	Iflavirus	1.0		1.0	Iflavirus sacbroodi	1.0
ICTVTaxoChallenge_959009	Riboviria	1.0	unclassified	1.0	Orthornavirae	1.0		1.0	Pisuviricota	1.0		1.0	Pisoniviricetes	1.0		1.0	Picornavirales	1.0		1.0	Secoviridae	1.0	Comovirinae	1.0	Nepovirus	1.0		1.0	Nepovirus arracaciae	1.0
ICTVTaxoChallenge_959965	Monodnaviria	1.0	unclassified	1.0	Shotokuvirae	1.0		1.0	Cressdnaviricota	1.0		1.0	Arfiviricetes	1.0		1.0	Mulpavirales	1.0		1.0	Nanoviridae	1.0		1.0	Nanovirus	1.0		1.0	Nanovirus necropisi	1.0
ICTVTaxoChallenge_96050	Duplodnaviria	1.0	unclassified	1.0	Heunggongvirae	1.0		1.0	Uroviricota	1.0		1.0	Caudoviricetes	1.0		1.0		1.0		1.0		1.0	Weiservirinae	1.0	Fionnbharthvirus	1.0		1.0	Fionnbharthvirus henu3	1.0
ICTVTaxoChallenge_961066		0.97	unclassified	1.0		0.97		0.97		0.97		0.97		0.97		0.97		0.97		0.97		0.97		0.97		0.97		0.97		0.97
ICTVTaxoChallenge_961408	Riboviria	1.0	unclassified	1.0	Orthornavirae	1.0		1.0	Negarnaviricota	1.0	Polyploviricotina	1.0	Bunyaviricetes	1.0		1.0	Hareavirales	1.0		1.0	Nairoviridae	1.0		1.0	Orthonairovirus	1.0		1.0	Orthonairovirus khani	1.0
ICTVTaxoChallenge_962418	Riboviria	1.0	unclassified	1.0	Orthornavirae	1.0		1.0	Kitrinoviricota	1.0		1.0	Alsuviricetes	1.0		1.0	Martellivirales	1.0		1.0	Bromoviridae	1.0		1.0	Ilarvirus	1.0		1.0	Ilarvirus ApMV	1.0
ICTVTaxoChallenge_963030		0.9	unclassified	1.0		0.9		0.9		0.9		0.9		0.9		0.9		0.9		0.9		0.9		0.9		0.9		0.9		0.9
ICTVTaxoChallenge_963465		0.86	unclassified	1.0		0.86		0.86		0.86		0.86	Naldaviricetes	0.86		0.86	Lefavirales	0.86		0.86	Baculoviridae	0.86		0.86	Alphabaculovirus	0.86		0.86	Alphabaculovirus thorichlaceae	0.86
ICTVTaxoChallenge_974464	Varidnaviria	1.0	unclassified	1.0	Bamfordvirae	1.0		1.0	Nucleocytoviricota	1.0		1.0	Megaviricetes	1.0		1.0	Pimascovirales	1.0		1.0	Iridoviridae	1.0	Betairidovirinae	1.0	Daphniairidovirus	1.0		1.0	Daphniairidovirus daphnia1	1.0
ICTVTaxoChallenge_975017		0.75	unclassified	1.0		0.75		0.75		0.75		0.75		0.75		0.75		0.75		0.75	Anelloviridae	0.75		0.75	Wawtorquevirus	0.75		0.75	Wawtorquevirus culic2	0.75
ICTVTaxoChallenge_975450	Duplodnaviria	0.72	unclassified	1.0	Heunggongvirae	0.72		0.72	Uroviricota	0.72		0.72	Caudoviricetes	0.72		0.72		0.72		0.72	Schitoviridae	0.72	Enquatrovirinae	0.72	Gamaleyavirus	0.72		0.72	Gamaleyavirus G17	0.72
ICTVTaxoChallenge_975927	Duplodnaviria	1.0	unclassified	1.0	Heunggongvirae	1.0		1.0	Uroviricota	1.0		1.0	Caudoviricetes	1.0		1.0		1.0		1.0		1.0		1.0	Dhillonvirus	1.0		1.0	Dhillonvirus ZCEC10	1.0
ICTVTaxoChallenge_976420	Duplodnaviria	0.85	unclassified	1.0	Heunggongvirae	0.85		0.85	Uroviricota	0.85		0.85	Caudoviricetes	0.85		0.85		0.85		0.85	Kyanoviridae	0.85		0.85	Leucotheavirus	0.85		0.85	Leucotheavirus syn30	0.85
ICTVTaxoChallenge_976950	Monodnaviria	1.0	unclassified	1.0	Shotokuvirae	1.0		1.0	Cressdnaviricota	1.0		1.0	Repensiviricetes	1.0		1.0	Geplafuvirales	1.0		1.0	Genomoviridae	1.0		1.0	Gemycircularvirus	1.0		1.0	Gemycircularvirus mouti11	1.0
ICTVTaxoChallenge_977354	Riboviria	1.0	unclassified	1.0	Orthornavirae	1.0		1.0	Negarnaviricota	1.0	Haploviricotina	1.0	Monjiviricetes	1.0		1.0	Mononegavirales	1.0		1.0	Nyamiviridae	1.0		1.0	Nyavirus	1.0		1.0	Nyavirus midwayense	1.0
ICTVTaxoChallenge_977768		1.0	unclassified	1.0		1.0		1.0		1.0		1.0		1.0		1.0		1.0		1.0		1.0		1.0		1.0		1.0		1.0
ICTVTaxoChallenge_978077	Duplodnaviria	0.59	unclassified	1.0	Heunggongvirae	0.59		0.59	Uroviricota	0.59		0.59	Caudoviricetes	0.59		0.59		0.59		0.59		0.59	Ceeclamvirinae	0.59	Bixzunavirus	0.59		0.59	Bixzunavirus I3	0.59
ICTVTaxoChallenge_978475		0.99	unclassified	1.0		0.99		0.99		0.99		0.99		0.99		0.99		0.99		0.99		0.99		0.99		0.99		0.99		0.99
ICTVTaxoChallenge_358210	Duplodnaviria	0.57	unclassified	1.0	Heunggongvirae	0.57		0.57	Uroviricota	0.57		0.57	Caudoviricetes	0.57		0.57		0.57		0.57	Peduoviridae	0.57		0.57	Duonihilunusvirus	0.57		0.57	Duonihilunusvirus YenM06162	0.57
ICTVTaxoChallenge_359541	Riboviria	1.0	unclassified	1.0	Orthornavirae	1.0		1.0	Pisuviricota	1.0		1.0	Pisoniviricetes	1.0		1.0	Sobelivirales	1.0		1.0	Solemoviridae	1.0		1.0	Sobemovirus	1.0		1.0	Sobemovirus ARTVA	1.0
ICTVTaxoChallenge_361022	Riboviria	1.0	unclassified	1.0	Orthornavirae	1.0		1.0	Duplornaviricota	1.0		1.0	Resentoviricetes	1.0		1.0	Reovirales	1.0		1.0	Spinareoviridae	1.0		1.0	Aquareovirus	1.0		1.0	Aquareovirus ctenopharyngodontis	1.0
ICTVTaxoChallenge_361633	Duplodnaviria	0.66	unclassified	1.0	Heunggongvirae	0.66		0.66	Uroviricota	0.66		0.66	Caudoviricetes	0.66		0.66		0.66		0.66	Autographiviridae	0.66	Studiervirinae	0.66	Berlinvirus	0.66		0.66	Berlinvirus PYPS50	0.66
ICTVTaxoChallenge_361955		1.0	unclassified	1.0		1.0		1.0		1.0		1.0		1.0		1.0		1.0		1.0		1.0		1.0		1.0		1.0		1.0
ICTVTaxoChallenge_362381	Duplodnaviria	0.61	unclassified	1.0	Heunggongvirae	0.61		0.61	Uroviricota	0.61		0.61	Caudoviricetes	0.61		0.61		0.61		0.61		0.61	Gracegardnervirinae	0.61	Cheoctovirus	0.61		0.61	Cheoctovirus krakatau	0.61
ICTVTaxoChallenge_363400		1.0	unclassified	1.0		1.0		1.0		1.0		1.0		1.0		1.0		1.0		1.0		1.0		1.0		1.0		1.0		1.0
ICTVTaxoChallenge_36380	Duplodnaviria	1.0	unclassified	1.0	Heunggongvirae	1.0		1.0	Uroviricota	1.0		1.0	Caudoviricetes	1.0		1.0		1.0		1.0		1.0		1.0	Pahexavirus	1.0		1.0	Pahexavirus PHL037M02	1.0
ICTVTaxoChallenge_364329	Duplodnaviria	0.83	unclassified	1.0	Heunggongvirae	0.83		0.83	Uroviricota	0.83		0.83	Caudoviricetes	0.83		0.83		0.83		0.83		0.83	Bclasvirinae	0.83	Pegunavirus	0.83		0.83	Pegunavirus manad	0.83
ICTVTaxoChallenge_364826	Monodnaviria	1.0	unclassified	1.0	Shotokuvirae	1.0		1.0	Cressdnaviricota	1.0		1.0	Repensiviricetes	1.0		1.0	Geplafuvirales	1.0		1.0	Genomoviridae	1.0		1.0	Gemycircularvirus	1.0		1.0	Gemycircularvirus sewopo1	1.0
ICTVTaxoChallenge_382088	Monodnaviria	1.0	unclassified	1.0	Shotokuvirae	1.0		1.0	Cressdnaviricota	1.0		1.0	Repensiviricetes	1.0		1.0	Geplafuvirales	1.0		1.0	Genomoviridae	1.0		1.0	Gemycircularvirus	1.0		1.0	Gemycircularvirus cybusi1	1.0
ICTVTaxoChallenge_382526	Monodnaviria	1.0	unclassified	1.0	Shotokuvirae	1.0		1.0	Cossaviricota	1.0		1.0	Quintoviricetes	1.0		1.0	Piccovirales	1.0		1.0	Parvoviridae	1.0	Parvovirinae	1.0	Bocaparvovirus	1.0		1.0	Bocaparvovirus carnivoran3	1.0
ICTVTaxoChallenge_383036		1.0	unclassified	1.0		1.0		1.0		1.0		1.0		1.0		1.0		1.0		1.0		1.0		1.0		1.0		1.0		1.0
ICTVTaxoChallenge_38330	Riboviria	1.0	unclassified	1.0	Orthornavirae	1.0		1.0	Negarnaviricota	1.0	Haploviricotina	1.0	Milneviricetes	1.0		1.0	Naedrevirales	1.0		1.0	Aspiviridae	1.0		1.0	Ophiovirus	1.0		1.0	Ophiovirus freesiae	1.0
ICTVTaxoChallenge_383808	Riboviria	1.0	unclassified	1.0	Orthornavirae	1.0		1.0	Lenarviricota	1.0		1.0	Howeltoviricetes	1.0		1.0	Cryppavirales	1.0		1.0	Mitoviridae	1.0		1.0	Duamitovirus	1.0		1.0	Duamitovirus epni1	1.0
ICTVTaxoChallenge_38433	Duplodnaviria	1.0	unclassified	1.0	Heunggongvirae	1.0		1.0	Uroviricota	1.0		1.0	Caudoviricetes	1.0		1.0		1.0		1.0	Vilmaviridae	1.0	Lclasvirinae	1.0	Bronvirus	1.0		1.0	Bronvirus dirkdirk	1.0
ICTVTaxoChallenge_38494	Riboviria	1.0	unclassified	1.0	Orthornavirae	1.0		1.0	Duplornaviricota	1.0		1.0	Resentoviricetes	1.0		1.0	Reovirales	1.0		1.0	Spinareoviridae	1.0		1.0	Fijivirus	1.0		1.0	Fijivirus alporyzae	1.0
ICTVTaxoChallenge_385453	Riboviria	0.67	unclassified	1.0	Pararnavirae	0.67		0.67	Artverviricota	0.67		0.67	Revtraviricetes	0.67		0.67	Ortervirales	0.67		0.67	Caulimoviridae	0.67		0.67	Badnavirus	0.67		0.67	Badnavirus tesselloziziphi	0.67
ICTVTaxoChallenge_386890	Riboviria	1.0	unclassified	1.0	Orthornavirae	1.0		1.0	Negarnaviricota	1.0	Polyploviricotina	1.0	Bunyaviricetes	1.0		1.0	Hareavirales	1.0		1.0	Phenuiviridae	1.0		1.0	Phasivirus	1.0		1.0	Phasivirus wutaiense	1.0
ICTVTaxoChallenge_387295	Duplodnaviria	0.96	unclassified	1.0	Heunggongvirae	0.96		0.96	Uroviricota	0.96		0.96	Caudoviricetes	0.96		0.96		0.96		0.96		0.96	Stephanstirmvirinae	0.96	Phapecoctavirus	0.96		0.96	Phapecoctavirus Ro121c4YLVW	0.96
ICTVTaxoChallenge_80932		1.0	unclassified	1.0		1.0		1.0		1.0		1.0		1.0		1.0		1.0		1.0		1.0		1.0		1.0		1.0		1.0
ICTVTaxoChallenge_809811	Riboviria	1.0	unclassified	1.0	Orthornavirae	1.0		1.0	Duplornaviricota	1.0		1.0	Resentoviricetes	1.0		1.0	Reovirales	1.0		1.0	Spinareoviridae	1.0		1.0	Orthoreovirus	1.0		1.0	Orthoreovirus avis	1.0
ICTVTaxoChallenge_810267		1.0	unclassified	1.0		1.0		1.0		1.0		1.0		1.0		1.0		1.0		1.0		1.0		1.0		1.0		1.0		1.0
ICTVTaxoChallenge_810838		1.0	unclassified	1.0		1.0		1.0		1.0		1.0		1.0		1.0		1.0		1.0		1.0		1.0		1.0		1.0		1.0
ICTVTaxoChallenge_811321		1.0	unclassified	1.0		1.0		1.0		1.0		1.0		1.0		1.0		1.0		1.0	Anelloviridae	1.0		1.0	Alphatorquevirus	1.0		1.0	Alphatorquevirus cerco5	1.0
ICTVTaxoChallenge_811747		1.0	unclassified	1.0		1.0		1.0		1.0		1.0		1.0		1.0		1.0		1.0		1.0		1.0		1.0		1.0		1.0
ICTVTaxoChallenge_812166		1.0	unclassified	1.0		1.0		1.0		1.0		1.0		1.0		1.0		1.0		1.0		1.0		1.0		1.0		1.0		1.0
ICTVTaxoChallenge_812669	Monodnaviria	1.0	unclassified	1.0	Shotokuvirae	1.0		1.0	Cressdnaviricota	1.0		1.0	Repensiviricetes	1.0		1.0	Geplafuvirales	1.0		1.0	Geminiviridae	1.0		1.0	Begomovirus	1.0		1.0	Begomovirus ipomoeasichuanprimi	1.0
ICTVTaxoChallenge_813192	Riboviria	1.0	unclassified	1.0	Orthornavirae	1.0		1.0	Negarnaviricota	1.0	Polyploviricotina	1.0	Bunyaviricetes	1.0		1.0	Elliovirales	1.0		1.0	Hantaviridae	1.0	Mammantavirinae	1.0	Orthohantavirus	1.0		1.0	Orthohantavirus asikkalaense	1.0
ICTVTaxoChallenge_814107	Riboviria	1.0	unclassified	1.0	Orthornavirae	1.0		1.0	Kitrinoviricota	1.0		1.0	Alsuviricetes	1.0		1.0	Martellivirales	1.0		1.0	Bromoviridae	1.0		1.0	Ilarvirus	1.0		1.0	Ilarvirus AYRSpV	1.0
ICTVTaxoChallenge_825078	Duplodnaviria	1.0	unclassified	1.0	Heunggongvirae	1.0		1.0	Uroviricota	1.0		1.0	Caudoviricetes	1.0		1.0		1.0		1.0	Peduoviridae	1.0		1.0	Canoevirus	1.0		1.0	Canoevirus canoe	1.0
ICTVTaxoChallenge_82603		0.5	unclassified	1.0		0.5		0.5		0.5		0.5		0.5		0.5		0.5		0.5		0.5		0.5		0.5		0.5		0.5
ICTVTaxoChallenge_826630	Duplodnaviria	1.0	unclassified	1.0	Heunggongvirae	1.0		1.0	Uroviricota	1.0		1.0	Caudoviricetes	1.0		1.0		1.0		1.0	Straboviridae	1.0	Tevenvirinae	1.0	Tequatrovirus	1.0		1.0	Tequatrovirus pst	1.0
ICTVTaxoChallenge_827239	Duplodnaviria	1.0	unclassified	1.0	Heunggongvirae	1.0		1.0	Uroviricota	1.0		1.0	Caudoviricetes	1.0		1.0		1.0		1.0		1.0		1.0	Pahexavirus	1.0		1.0	Pahexavirus ouroboros	1.0
ICTVTaxoChallenge_827676		1.0	unclassified	1.0		1.0		1.0		1.0		1.0		1.0		1.0		1.0		1.0		1.0		1.0		1.0		1.0		1.0
ICTVTaxoChallenge_828711	Riboviria	1.0	unclassified	1.0	Orthornavirae	1.0		1.0	Pisuviricota	1.0		1.0	Pisoniviricetes	1.0		1.0	Picornavirales	1.0		1.0	Picornaviridae	1.0	Ensavirinae	1.0	Enterovirus	1.0		1.0	Enterovirus krodeni	1.0
ICTVTaxoChallenge_829861	Riboviria	1.0	unclassified	1.0	Orthornavirae	1.0		1.0	Kitrinoviricota	1.0		1.0	Flasuviricetes	1.0		1.0	Amarillovirales	1.0		1.0	Flaviviridae	1.0		1.0	Pegivirus	1.0		1.0	Pegivirus platyrrhini	1.0
ICTVTaxoChallenge_830450	Riboviria	0.86	unclassified	1.0	Orthornavirae	0.86		0.86	Negarnaviricota	0.86	Haploviricotina	0.86	Monjiviricetes	0.86		0.86	Mononegavirales	0.86		0.86	Paramyxoviridae	0.86	Rubulavirinae	0.86	Orthorubulavirus	0.86		0.86	Orthorubulavirus laryngotracheitidis	0.86
ICTVTaxoChallenge_830976	Riboviria	1.0	unclassified	1.0	Orthornavirae	1.0		1.0	Lenarviricota	1.0		1.0	Leviviricetes	1.0		1.0	Timlovirales	1.0		1.0	Steitzviridae	1.0		1.0	Hodnevirus	1.0		1.0	Hodnevirus neochthonenecus	1.0
ICTVTaxoChallenge_83142	Riboviria	1.0	unclassified	1.0	Orthornavirae	1.0		1.0	Negarnaviricota	1.0	Polyploviricotina	1.0	Bunyaviricetes	1.0		1.0	Elliovirales	1.0		1.0	Hantaviridae	1.0	Mammantavirinae	1.0	Orthohantavirus	1.0		1.0	Orthohantavirus hantanense	1.0
ICTVTaxoChallenge_229756		0.87	unclassified	1.0		0.87		0.87		0.87		0.87	Naldaviricetes	0.87		0.87	Lefavirales	0.87		0.87	Baculoviridae	0.87		0.87	Alphabaculovirus	0.87		0.87	Alphabaculovirus chrychalcites	0.87
ICTVTaxoChallenge_230258	Duplodnaviria	0.64	unclassified	1.0	Heunggongvirae	0.64		0.64	Uroviricota	0.64		0.64	Caudoviricetes	0.64		0.64		0.64		0.64		0.64		0.64	Pbunavirus	0.64		0.64	Pbunavirus PaGU11	0.64
ICTVTaxoChallenge_230784	Monodnaviria	1.0	unclassified	1.0	Shotokuvirae	1.0		1.0	Cressdnaviricota	1.0		1.0	Repensiviricetes	1.0		1.0	Geplafuvirales	1.0		1.0	Genomoviridae	1.0		1.0	Gemyduguivirus	1.0		1.0	Gemyduguivirus macra1	1.0
ICTVTaxoChallenge_231255	Duplodnaviria	1.0	unclassified	1.0	Heunggongvirae	1.0		1.0	Uroviricota	1.0		1.0	Caudoviricetes	1.0		1.0		1.0		1.0	Drexlerviridae	1.0	Tempevirinae	1.0	Hanrivervirus	1.0		1.0	Hanrivervirus SFP17	1.0
ICTVTaxoChallenge_231697	Duplodnaviria	0.96	unclassified	1.0	Heunggongvirae	0.96		0.96	Uroviricota	0.96		0.96	Caudoviricetes	0.96		0.96		0.96		0.96	Herelleviridae	0.96	Bastillevirinae	0.96	Bastillevirus	0.96		0.96	Bastillevirus CAM003	0.96
ICTVTaxoChallenge_232171	Monodnaviria	1.0	unclassified	1.0	Shotokuvirae	1.0		1.0	Cressdnaviricota	1.0		1.0	Repensiviricetes	1.0		1.0	Geplafuvirales	1.0		1.0	Geminiviridae	1.0		1.0	Begomovirus	1.0		1.0	Begomovirus sidamusivi	1.0
ICTVTaxoChallenge_232654	Monodnaviria	0.99	unclassified	1.0	Shotokuvirae	0.99		0.99	Cressdnaviricota	0.99		0.99	Repensiviricetes	0.99		0.99	Geplafuvirales	0.99		0.99	Geminiviridae	0.99		0.99	Begomovirus	0.99		0.99	Begomovirus solanumcrispi	0.99
ICTVTaxoChallenge_233042	Riboviria	1.0	unclassified	1.0	Orthornavirae	1.0		1.0	Lenarviricota	1.0		1.0	Leviviricetes	1.0		1.0	Norzivirales	1.0		1.0	Atkinsviridae	1.0		1.0	Hysdruvirus	1.0		1.0	Hysdruvirus tellurihabitans	1.0
ICTVTaxoChallenge_233461		1.0	unclassified	1.0		1.0		1.0		1.0		1.0		1.0		1.0		1.0		1.0		1.0		1.0		1.0		1.0		1.0
ICTVTaxoChallenge_234319	Duplodnaviria	0.93	unclassified	1.0	Heunggongvirae	0.93		0.93	Uroviricota	0.93		0.93	Caudoviricetes	0.93		0.93		0.93		0.93	Drexlerviridae	0.93		0.93	Webervirus	0.93		0.93	Webervirus VAC5	0.93
ICTVTaxoChallenge_950449	Duplodnaviria	0.94	unclassified	1.0	Heunggongvirae	0.94		0.94	Uroviricota	0.94		0.94	Caudoviricetes	0.94		0.94		0.94		0.94	Casjensviridae	0.94		0.94	Salvovirus	0.94		0.94	Salvovirus salvo	0.94
ICTVTaxoChallenge_950879	Riboviria	1.0	unclassified	1.0	Orthornavirae	1.0		1.0	Negarnaviricota	1.0	Polyploviricotina	1.0	Bunyaviricetes	1.0		1.0	Elliovirales	1.0		1.0	Peribunyaviridae	1.0		1.0	Orthobunyavirus	1.0		1.0	Orthobunyavirus guamaense	1.0
ICTVTaxoChallenge_951316	Duplodnaviria	1.0	unclassified	1.0	Heunggongvirae	1.0		1.0	Uroviricota	1.0		1.0	Caudoviricetes	1.0		1.0	Crassvirales	1.0		1.0	Suoliviridae	1.0	Loutivirinae	1.0	Buchavirus	1.0		1.0	Buchavirus splanchnicus	1.0
ICTVTaxoChallenge_95179	Riboviria	1.0	unclassified	1.0	Orthornavirae	1.0		1.0	Negarnaviricota	1.0	Polyploviricotina	1.0	Bunyaviricetes	1.0		1.0	Elliovirales	1.0		1.0	Peribunyaviridae	1.0		1.0	Orthobunyavirus	1.0		1.0	Orthobunyavirus lumboense	1.0
ICTVTaxoChallenge_952290	Duplodnaviria	0.75	unclassified	1.0	Heunggongvirae	0.75		0.75	Uroviricota	0.75		0.75	Caudoviricetes	0.75		0.75		0.75		0.75		0.75		0.75	Korravirus	0.75		0.75	Korravirus pumancara	0.75
ICTVTaxoChallenge_952732	Duplodnaviria	0.69	unclassified	1.0	Heunggongvirae	0.69		0.69	Uroviricota	0.69		0.69	Caudoviricetes	0.69		0.69		0.69		0.69		0.69		0.69	Psavirus	0.69		0.69	Psavirus LP302	0.69
ICTVTaxoChallenge_953358		1.0	unclassified	1.0		1.0		1.0		1.0		1.0		1.0		1.0		1.0		1.0		1.0		1.0		1.0		1.0		1.0
ICTVTaxoChallenge_954437	Riboviria	1.0	unclassified	1.0	Pararnavirae	1.0		1.0	Artverviricota	1.0		1.0	Revtraviricetes	1.0		1.0	Ortervirales	1.0		1.0	Caulimoviridae	1.0		1.0	Badnavirus	1.0		1.0	Badnavirus occultipomeae	1.0
ICTVTaxoChallenge_954866	Duplodnaviria	0.5	unclassified	1.0	Heunggongvirae	0.5		0.5	Uroviricota	0.5		0.5	Caudoviricetes	0.5		0.5		0.5		0.5		0.5	Weiservirinae	0.5	Anayavirus	0.5		0.5	Anayavirus kisi	0.5
ICTVTaxoChallenge_955273	Riboviria	1.0	unclassified	1.0	Orthornavirae	1.0		1.0	Negarnaviricota	1.0	Haploviricotina	1.0	Monjiviricetes	1.0		1.0	Mononegavirales	1.0		1.0	Rhabdoviridae	1.0	Alpharhabdovirinae	1.0	Hapavirus	1.0		1.0	Hapavirus mosqueiro	1.0
ICTVTaxoChallenge_975496	Duplodnaviria	1.0	unclassified	1.0	Heunggongvirae	1.0		1.0	Uroviricota	1.0		1.0	Caudoviricetes	1.0		1.0		1.0		1.0		1.0	Azeevirinae	1.0	Galvastonvirus	1.0		1.0	Galvastonvirus tweety19	1.0
ICTVTaxoChallenge_976006	Riboviria	1.0	unclassified	1.0	Orthornavirae	1.0		1.0	Lenarviricota	1.0		1.0	Leviviricetes	1.0		1.0	Timlovirales	1.0		1.0	Steitzviridae	1.0		1.0	Alehxovirus	1.0		1.0	Alehxovirus frumentivicinum	1.0
ICTVTaxoChallenge_97645	Riboviria	1.0	unclassified	1.0	Pararnavirae	1.0		1.0	Artverviricota	1.0		1.0	Revtraviricetes	1.0		1.0	Ortervirales	1.0		1.0	Caulimoviridae	1.0		1.0	Dioscovirus	1.0		1.0	Dioscovirus dioscoreae	1.0
ICTVTaxoChallenge_976992	Monodnaviria	1.0	unclassified	1.0	Shotokuvirae	1.0		1.0	Cressdnaviricota	1.0		1.0	Repensiviricetes	1.0		1.0	Geplafuvirales	1.0		1.0	Geminiviridae	1.0		1.0	Mastrevirus	1.0		1.0	Mastrevirus cicerosis	1.0
ICTVTaxoChallenge_977391		1.0	unclassified	1.0		1.0		1.0		1.0		1.0		1.0		1.0		1.0		1.0		1.0		1.0		1.0		1.0		1.0
ICTVTaxoChallenge_977819	Duplodnaviria	0.52	unclassified	1.0	Heunggongvirae	0.52		0.52	Uroviricota	0.52		0.52	Caudoviricetes	0.52		0.52		0.52		0.52	Peduoviridae	0.52		0.52	Quadragintavirus	0.52		0.52	Quadragintavirus ev040	0.52
ICTVTaxoChallenge_978098	Duplodnaviria	1.0	unclassified	1.0	Heunggongvirae	1.0		1.0	Uroviricota	1.0		1.0	Caudoviricetes	1.0		1.0		1.0		1.0		1.0		1.0	Skunavirus	1.0		1.0	Skunavirus sv96603	1.0
ICTVTaxoChallenge_978520	Duplodnaviria	1.0	unclassified	1.0	Heunggongvirae	1.0		1.0	Uroviricota	1.0		1.0	Caudoviricetes	1.0		1.0		1.0		1.0		1.0		1.0	Poushouvirus	1.0		1.0	Poushouvirus Poushou	1.0
ICTVTaxoChallenge_978984	Riboviria	1.0	unclassified	1.0	Orthornavirae	1.0		1.0	Negarnaviricota	1.0	Polyploviricotina	1.0	Bunyaviricetes	1.0		1.0	Hareavirales	1.0		1.0	Phenuiviridae	1.0		1.0	Phlebovirus	1.0		1.0	Phlebovirus pantanalense	1.0
ICTVTaxoChallenge_979388	Duplodnaviria	1.0	unclassified	1.0	Heunggongvirae	1.0		1.0	Uroviricota	1.0		1.0	Caudoviricetes	1.0		1.0		1.0		1.0	Schitoviridae	1.0	Rhodovirinae	1.0	Aorunvirus	1.0		1.0	Aorunvirus V12	1.0
ICTVTaxoChallenge_426093		1.0	unclassified	1.0		1.0		1.0		1.0		1.0		1.0		1.0		1.0		1.0		1.0		1.0		1.0		1.0		1.0
ICTVTaxoChallenge_426625	Duplodnaviria	0.5	unclassified	1.0	Heunggongvirae	0.5		0.5	Uroviricota	0.5		0.5	Caudoviricetes	0.5		0.5		0.5		0.5	Straboviridae	0.5	Emmerichvirinae	0.5	Ceceduovirus	0.5		0.5	Ceceduovirus aszj	0.5
ICTVTaxoChallenge_427126	Varidnaviria	1.0	unclassified	1.0	Bamfordvirae	1.0		1.0	Nucleocytoviricota	1.0		1.0	Megaviricetes	1.0		1.0	Pimascovirales	1.0		1.0	Iridoviridae	1.0	Betairidovirinae	1.0	Chloriridovirus	1.0		1.0	Chloriridovirus simulium1	1.0
ICTVTaxoChallenge_427586	Riboviria	1.0	unclassified	1.0	Orthornavirae	1.0		1.0	Duplornaviricota	1.0		1.0	Resentoviricetes	1.0		1.0	Reovirales	1.0		1.0	Spinareoviridae	1.0		1.0	Aquareovirus	1.0		1.0	Aquareovirus graminis	1.0
ICTVTaxoChallenge_428236	Duplodnaviria	0.94	unclassified	1.0	Heunggongvirae	0.94		0.94	Uroviricota	0.94		0.94	Caudoviricetes	0.94		0.94		0.94		0.94	Guelinviridae	0.94		0.94	Hzauvirus	0.94		0.94	Hzauvirus LPCPA6	0.94
ICTVTaxoChallenge_428741	Duplodnaviria	1.0	unclassified	1.0	Heunggongvirae	1.0		1.0	Uroviricota	1.0		1.0	Caudoviricetes	1.0		1.0		1.0		1.0		1.0		1.0	Foxunavirus	1.0		1.0	Foxunavirus fox5	1.0
ICTVTaxoChallenge_429105		1.0	unclassified	1.0		1.0		1.0		1.0		1.0		1.0		1.0		1.0		1.0		1.0		1.0		1.0		1.0		1.0
ICTVTaxoChallenge_429614		1.0	unclassified	1.0		1.0		1.0		1.0		1.0		1.0		1.0		1.0		1.0		1.0		1.0		1.0		1.0		1.0
ICTVTaxoChallenge_430032	Riboviria	1.0	unclassified	1.0	Orthornavirae	1.0		1.0	Negarnaviricota	1.0	Polyploviricotina	1.0	Bunyaviricetes	1.0		1.0	Elliovirales	1.0		1.0	Hantaviridae	1.0	Mammantavirinae	1.0	Orthohantavirus	1.0		1.0	Orthohantavirus puumalaense	1.0
ICTVTaxoChallenge_430527	Riboviria	1.0	unclassified	1.0	Orthornavirae	1.0		1.0	Duplornaviricota	1.0		1.0	Resentoviricetes	1.0		1.0	Reovirales	1.0		1.0	Sedoreoviridae	1.0		1.0	Mimoreovirus	1.0		1.0	Mimoreovirus micromonadis	1.0
ICTVTaxoChallenge_45307	Varidnaviria	1.0	unclassified	1.0	Bamfordvirae	1.0		1.0	Preplasmiviricota	1.0		1.0	Tectiliviricetes	1.0		1.0	Rowavirales	1.0		1.0	Adenoviridae	1.0		1.0	Aviadenovirus	1.0		1.0	Aviadenovirus cairinae	1.0
ICTVTaxoChallenge_453512	Monodnaviria	0.5	unclassified	1.0	Shotokuvirae	0.5		0.5	Cressdnaviricota	0.5		0.5	Arfiviricetes	0.5		0.5	Cirlivirales	0.5		0.5	Circoviridae	0.5		0.5	Cyclovirus	0.5		0.5	Cyclovirus podgana	0.5
ICTVTaxoChallenge_454371	Duplodnaviria	0.85	unclassified	1.0	Heunggongvirae	0.85		0.85	Uroviricota	0.85		0.85	Caudoviricetes	0.85		0.85		0.85		0.85	Ackermannviridae	0.85	Cvivirinae	0.85	Kuttervirus	0.85		0.85	Kuttervirus EP75	0.85
ICTVTaxoChallenge_454874	Duplodnaviria	0.69	unclassified	1.0	Heunggongvirae	0.69		0.69	Uroviricota	0.69		0.69	Caudoviricetes	0.69		0.69		0.69		0.69	Herelleviridae	0.69	Bastillevirinae	0.69	Wphvirus	0.69		0.69	Wphvirus WPh	0.69
ICTVTaxoChallenge_45523	Riboviria	1.0	unclassified	1.0	Orthornavirae	1.0		1.0	Lenarviricota	1.0		1.0	Leviviricetes	1.0		1.0	Norzivirales	1.0		1.0	Fiersviridae	1.0		1.0	Chihyovirus	1.0		1.0	Chihyovirus lutenecus	1.0
ICTVTaxoChallenge_455684	Duplodnaviria	0.94	unclassified	1.0	Heunggongvirae	0.94		0.94	Uroviricota	0.94		0.94	Caudoviricetes	0.94		0.94		0.94		0.94	Drexlerviridae	0.94	Tunavirinae	0.94	Tunavirus	0.94		0.94	Tunavirus Sfin1	0.94
ICTVTaxoChallenge_456234	Duplodnaviria	1.0	unclassified	1.0	Heunggongvirae	1.0		1.0	Uroviricota	1.0		1.0	Caudoviricetes	1.0		1.0		1.0		1.0		1.0	Guernseyvirinae	1.0	Cornellvirus	1.0		1.0	Cornellvirus TS6	1.0
ICTVTaxoChallenge_456744	Riboviria	1.0	unclassified	1.0	Orthornavirae	1.0		1.0	Negarnaviricota	1.0	Haploviricotina	1.0	Monjiviricetes	1.0		1.0	Mononegavirales	1.0		1.0	Rhabdoviridae	1.0	Alpharhabdovirinae	1.0	Ledantevirus	1.0		1.0	Ledantevirus ledantec	1.0
ICTVTaxoChallenge_45730	Riboviria	1.0	unclassified	1.0	Orthornavirae	1.0		1.0	Lenarviricota	1.0		1.0	Leviviricetes	1.0		1.0	Timlovirales	1.0		1.0	Steitzviridae	1.0		1.0	Nehumivirus	1.0		1.0	Nehumivirus limenecus	1.0
ICTVTaxoChallenge_457825		0.0	unclassified	1.0		0.0		0.0		0.0		0.0		0.0		0.0		0.0		0.0		0.0		0.0		0.0		0.0		0.0
ICTVTaxoChallenge_919295	Riboviria	1.0	unclassified	1.0	Orthornavirae	1.0		1.0	Pisuviricota	1.0		1.0	Stelpaviricetes	1.0		1.0	Stellavirales	1.0		1.0	Astroviridae	1.0		1.0	Avastrovirus	1.0		1.0	Avastrovirus meleagridis	1.0
ICTVTaxoChallenge_919800	Riboviria	1.0	unclassified	1.0	Orthornavirae	1.0		1.0	Pisuviricota	1.0		1.0	Duplopiviricetes	1.0		1.0	Durnavirales	1.0		1.0	Partitiviridae	1.0		1.0	Betapartitivirus	1.0		1.0	Betapartitivirus ceratocystis	1.0
ICTVTaxoChallenge_920717	Monodnaviria	1.0	unclassified	1.0	Shotokuvirae	1.0		1.0	Cressdnaviricota	1.0		1.0	Arfiviricetes	1.0		1.0	Mulpavirales	1.0		1.0	Nanoviridae	1.0		1.0	Nanovirus	1.0		1.0	Nanovirus medicagonis	1.0
ICTVTaxoChallenge_921139	Riboviria	1.0	unclassified	1.0	Orthornavirae	1.0		1.0	Lenarviricota	1.0		1.0	Leviviricetes	1.0		1.0	Norzivirales	1.0		1.0	Fiersviridae	1.0		1.0	Koteshevirus	1.0		1.0	Koteshevirus edaphenecus	1.0
ICTVTaxoChallenge_921521		1.0	unclassified	1.0		1.0		1.0		1.0		1.0		1.0		1.0		1.0		1.0		1.0		1.0		1.0		1.0		1.0
ICTVTaxoChallenge_922261	Monodnaviria	1.0	unclassified	1.0	Shotokuvirae	1.0		1.0	Cressdnaviricota	1.0		1.0	Repensiviricetes	1.0		1.0	Geplafuvirales	1.0		1.0	Geminiviridae	1.0		1.0	Begomovirus	1.0		1.0	Begomovirus solanumflavusvariati	1.0
ICTVTaxoChallenge_922785		1.0	unclassified	1.0		1.0		1.0		1.0		1.0		1.0		1.0		1.0		1.0		1.0		1.0		1.0		1.0		1.0
ICTVTaxoChallenge_92330		1.0	unclassified	1.0		1.0		1.0		1.0		1.0		1.0		1.0		1.0		1.0		1.0		1.0		1.0		1.0		1.0
ICTVTaxoChallenge_923720	Duplodnaviria	1.0	unclassified	1.0	Heunggongvirae	1.0		1.0	Uroviricota	1.0		1.0	Caudoviricetes	1.0		1.0		1.0		1.0		1.0		1.0	Successvirus	1.0		1.0	Successvirus success	1.0
ICTVTaxoChallenge_924266	Duplodnaviria	1.0	unclassified	1.0	Heunggongvirae	1.0		1.0	Uroviricota	1.0		1.0	Caudoviricetes	1.0		1.0		1.0		1.0		1.0		1.0	Skunavirus	1.0		1.0	Skunavirus bIL170	1.0
ICTVTaxoChallenge_935573	Riboviria	1.0	unclassified	1.0	Orthornavirae	1.0		1.0	Pisuviricota	1.0		1.0	Pisoniviricetes	1.0		1.0	Picornavirales	1.0		1.0	Picornaviridae	1.0	Ensavirinae	1.0	Enterovirus	1.0		1.0	Enterovirus fitauri	1.0
ICTVTaxoChallenge_936031		1.0	unclassified	1.0		1.0		1.0		1.0		1.0		1.0		1.0		1.0		1.0		1.0		1.0		1.0		1.0		1.0
ICTVTaxoChallenge_936530	Duplodnaviria	0.8	unclassified	1.0	Heunggongvirae	0.8		0.8	Uroviricota	0.8		0.8	Caudoviricetes	0.8		0.8		0.8		0.8		0.8		0.8	Fernvirus	0.8		0.8	Fernvirus P123	0.8
ICTVTaxoChallenge_936841	Riboviria	1.0	unclassified	1.0	Orthornavirae	1.0		1.0	Negarnaviricota	1.0	Polyploviricotina	1.0	Bunyaviricetes	1.0		1.0	Elliovirales	1.0		1.0	Peribunyaviridae	1.0		1.0	Orthobunyavirus	1.0		1.0	Orthobunyavirus belmontense	1.0
ICTVTaxoChallenge_937414	Riboviria	1.0	unclassified	1.0	Orthornavirae	1.0		1.0	Lenarviricota	1.0		1.0	Leviviricetes	1.0		1.0	Norzivirales	1.0		1.0	Fiersviridae	1.0		1.0	Pehohrivirus	1.0		1.0	Pehohrivirus asiohabitans	1.0
ICTVTaxoChallenge_937791		1.0	unclassified	1.0		1.0		1.0		1.0		1.0		1.0		1.0		1.0		1.0		1.0		1.0		1.0		1.0		1.0
ICTVTaxoChallenge_93818	Monodnaviria	1.0	unclassified	1.0	Shotokuvirae	1.0		1.0	Cressdnaviricota	1.0		1.0	Repensiviricetes	1.0		1.0	Geplafuvirales	1.0		1.0	Genomoviridae	1.0		1.0	Gemycircularvirus	1.0		1.0	Gemycircularvirus sarpe1	1.0
ICTVTaxoChallenge_939060	Riboviria	1.0	unclassified	1.0	Orthornavirae	1.0		1.0	Pisuviricota	1.0		1.0	Pisoniviricetes	1.0		1.0	Picornavirales	1.0		1.0	Picornaviridae	1.0	Caphthovirinae	1.0	Cosavirus	1.0		1.0	Cosavirus fepakis	1.0
ICTVTaxoChallenge_939586		1.0	unclassified	1.0		1.0		1.0		1.0		1.0		1.0		1.0		1.0		1.0		1.0		1.0		1.0		1.0		1.0
ICTVTaxoChallenge_94008	Duplodnaviria	0.98	unclassified	1.0	Heunggongvirae	0.98		0.98	Uroviricota	0.98		0.98	Caudoviricetes	0.98		0.98		0.98		0.98		0.98		0.98	Emalynvirus	0.98		0.98	Emalynvirus cozz	0.98
ICTVTaxoChallenge_449748	Duplodnaviria	1.0	unclassified	1.0	Heunggongvirae	1.0		1.0	Uroviricota	1.0		1.0	Caudoviricetes	1.0		1.0		1.0		1.0	Grimontviridae	1.0		1.0	Crifsvirus	1.0		1.0	Crifsvirus A24	1.0
ICTVTaxoChallenge_450150		0.0	unclassified	1.0		0.0		0.0		0.0		0.0		0.0		0.0		0.0		0.0		0.0		0.0		0.0		0.0		0.0
ICTVTaxoChallenge_450808	Riboviria	1.0	unclassified	1.0	Orthornavirae	1.0		1.0	Lenarviricota	1.0		1.0	Leviviricetes	1.0		1.0	Norzivirales	1.0		1.0	Fiersviridae	1.0		1.0	Andhaxevirus	1.0		1.0	Andhaxevirus chorovicinum	1.0
ICTVTaxoChallenge_451192	Monodnaviria	1.0	unclassified	1.0	Shotokuvirae	1.0		1.0	Cressdnaviricota	1.0		1.0	Arfiviricetes	1.0		1.0	Saturnivirales	1.0		1.0	Kanorauviridae	1.0		1.0	Scythevirus	1.0		1.0	Scythevirus lawatis	1.0
ICTVTaxoChallenge_452213	Duplodnaviria	0.68	unclassified	1.0	Heunggongvirae	0.68		0.68	Uroviricota	0.68		0.68	Caudoviricetes	0.68		0.68		0.68		0.68	Straboviridae	0.68	Tevenvirinae	0.68	Tequatrovirus	0.68		0.68	Tequatrovirus pss1	0.68
ICTVTaxoChallenge_452771		1.0	unclassified	1.0		1.0		1.0		1.0		1.0		1.0		1.0		1.0		1.0		1.0		1.0		1.0		1.0		1.0
ICTVTaxoChallenge_453540		1.0	unclassified	1.0		1.0		1.0		1.0		1.0		1.0		1.0		1.0		1.0		1.0		1.0		1.0		1.0		1.0
ICTVTaxoChallenge_454375	Duplodnaviria	0.93	unclassified	1.0	Heunggongvirae	0.93		0.93	Uroviricota	0.93		0.93	Caudoviricetes	0.93		0.93		0.93		0.93		0.93	Jondennisvirinae	0.93	Septimatrevirus	0.93		0.93	Septimatrevirus guyu	0.93
ICTVTaxoChallenge_454890	Riboviria	1.0	unclassified	1.0	Orthornavirae	1.0		1.0	Pisuviricota	1.0		1.0	Stelpaviricetes	1.0		1.0	Patatavirales	1.0		1.0	Potyviridae	1.0		1.0	Potyvirus	1.0		1.0	Potyvirus mirabilis	1.0
ICTVTaxoChallenge_455261	Riboviria	1.0	unclassified	1.0	Orthornavirae	1.0		1.0	Lenarviricota	1.0		1.0	Leviviricetes	1.0		1.0	Timlovirales	1.0		1.0	Steitzviridae	1.0		1.0	Tikiyavirus	1.0		1.0	Tikiyavirus asiovivens	1.0
ICTVTaxoChallenge_816853	Riboviria	1.0	unclassified	1.0	Orthornavirae	1.0		1.0	Duplornaviricota	1.0		1.0	Resentoviricetes	1.0		1.0	Reovirales	1.0		1.0	Spinareoviridae	1.0		1.0	Orthoreovirus	1.0		1.0	Orthoreovirus piscis	1.0
ICTVTaxoChallenge_81713	Duplodnaviria	0.95	unclassified	1.0	Heunggongvirae	0.95		0.95	Uroviricota	0.95		0.95	Caudoviricetes	0.95		0.95		0.95		0.95		0.95		0.95	Wizardvirus	0.95		0.95	Wizardvirus portcullis	0.95
ICTVTaxoChallenge_818277		1.0	unclassified	1.0		1.0		1.0		1.0		1.0		1.0		1.0		1.0		1.0		1.0		1.0		1.0		1.0		1.0
ICTVTaxoChallenge_818697	Riboviria	1.0	unclassified	1.0	Orthornavirae	1.0		1.0	Pisuviricota	1.0		1.0	Pisoniviricetes	1.0		1.0	Picornavirales	1.0		1.0	Picornaviridae	1.0	Caphthovirinae	1.0	Cosavirus	1.0		1.0	Cosavirus depakis	1.0
ICTVTaxoChallenge_819214	Riboviria	1.0	unclassified	1.0	Orthornavirae	1.0		1.0	Negarnaviricota	1.0	Haploviricotina	1.0	Monjiviricetes	1.0		1.0	Jingchuvirales	1.0		1.0	Chuviridae	1.0		1.0	Scarabeuvirus	1.0		1.0	Scarabeuvirus hubeiense	1.0
ICTVTaxoChallenge_819584		1.0	unclassified	1.0		1.0		1.0		1.0		1.0		1.0		1.0		1.0		1.0		1.0		1.0		1.0		1.0		1.0
ICTVTaxoChallenge_819993	Riboviria	1.0	unclassified	1.0	Orthornavirae	1.0		1.0	Pisuviricota	1.0		1.0	Pisoniviricetes	1.0		1.0	Picornavirales	1.0		1.0	Secoviridae	1.0	Comovirinae	1.0	Comovirus	1.0		1.0	Comovirus musivi	1.0
ICTVTaxoChallenge_820929		0.68	unclassified	1.0		0.68		0.68		0.68		0.68		0.68		0.68		0.68		0.68		0.68		0.68		0.68		0.68		0.68
ICTVTaxoChallenge_821368	Riboviria	1.0	unclassified	1.0	Orthornavirae	1.0		1.0	Pisuviricota	1.0		1.0	Pisoniviricetes	1.0		1.0	Picornavirales	1.0		1.0	Secoviridae	1.0		1.0	Sadwavirus	1.0	Stramovirus	1.0	Sadwavirus lactucae	1.0
ICTVTaxoChallenge_821806	Monodnaviria	0.98	unclassified	1.0	Sangervirae	0.98		0.98	Phixviricota	0.98		0.98	Malgrandaviricetes	0.98		0.98	Petitvirales	0.98		0.98	Microviridae	0.98	Bullavirinae	0.98	Alphatrevirus	0.98		0.98	Alphatrevirus alpha3	0.98
ICTVTaxoChallenge_262120	Duplodnaviria	1.0	unclassified	1.0	Heunggongvirae	1.0		1.0	Uroviricota	1.0		1.0	Caudoviricetes	1.0		1.0		1.0		1.0		1.0		1.0	Phabquatrovirus	1.0		1.0	Phabquatrovirus PHB04	1.0
ICTVTaxoChallenge_262603	Varidnaviria	1.0	unclassified	1.0	Bamfordvirae	1.0		1.0	Nucleocytoviricota	1.0		1.0	Megaviricetes	1.0		1.0	Imitervirales	1.0		1.0	Schizomimiviridae	1.0		1.0	Kratosvirus	1.0		1.0	Kratosvirus quantuckense	1.0
ICTVTaxoChallenge_263038	Varidnaviria	1.0	unclassified	1.0	Bamfordvirae	1.0		1.0	Nucleocytoviricota	1.0		1.0	Megaviricetes	1.0		1.0	Algavirales	1.0		1.0	Phycodnaviridae	1.0		1.0	Phaeovirus	1.0		1.0	Phaeovirus irregularis	1.0
ICTVTaxoChallenge_263547	Riboviria	1.0	unclassified	1.0	Orthornavirae	1.0		1.0	Kitrinoviricota	1.0		1.0	Alsuviricetes	1.0		1.0	Martellivirales	1.0		1.0	Bromoviridae	1.0		1.0	Ilarvirus	1.0		1.0	Ilarvirus CVV	1.0
ICTVTaxoChallenge_263936	Varidnaviria	1.0	unclassified	1.0	Bamfordvirae	1.0		1.0	Nucleocytoviricota	1.0		1.0	Megaviricetes	1.0		1.0	Algavirales	1.0		1.0	Phycodnaviridae	1.0		1.0	Prasinovirus	1.0		1.0	Prasinovirus micromonas	1.0
ICTVTaxoChallenge_264338	Duplodnaviria	0.67	unclassified	1.0	Heunggongvirae	0.67		0.67	Uroviricota	0.67		0.67	Caudoviricetes	0.67		0.67		0.67		0.67	Schitoviridae	0.67	Migulavirinae	0.67	Litunavirus	0.67		0.67	Litunavirus Mag4	0.67
ICTVTaxoChallenge_264918	Riboviria	1.0	unclassified	1.0	Orthornavirae	1.0		1.0	Negarnaviricota	1.0	Polyploviricotina	1.0	Bunyaviricetes	1.0		1.0	Elliovirales	1.0		1.0	Tospoviridae	1.0		1.0	Orthotospovirus	1.0		1.0	Orthotospovirus alstroemerinecrosis	1.0
ICTVTaxoChallenge_265766	Riboviria	1.0	unclassified	1.0	Orthornavirae	1.0		1.0	Pisuviricota	1.0		1.0	Duplopiviricetes	1.0		1.0	Durnavirales	1.0		1.0	Partitiviridae	1.0		1.0	Deltapartitivirus	1.0		1.0	Deltapartitivirus trebetae	1.0
ICTVTaxoChallenge_266291	Riboviria	1.0	unclassified	1.0	Orthornavirae	1.0		1.0	Negarnaviricota	1.0	Polyploviricotina	1.0	Bunyaviricetes	1.0		1.0	Elliovirales	1.0		1.0	Peribunyaviridae	1.0		1.0	Orthobunyavirus	1.0		1.0	Orthobunyavirus bwambaense	1.0
ICTVTaxoChallenge_26687		0.5	unclassified	1.0		0.5		0.5		0.5		0.5		0.5		0.5		0.5		0.5		0.5		0.5		0.5		0.5		0.5
ICTVTaxoChallenge_282855	Duplodnaviria	0.91	unclassified	1.0	Heunggongvirae	0.91		0.91	Uroviricota	0.91		0.91	Caudoviricetes	0.91		0.91		0.91		0.91	Straboviridae	0.91		0.91	Pseudotevenvirus	0.91		0.91	Pseudotevenvirus margaery	0.91
ICTVTaxoChallenge_283313	Riboviria	1.0	unclassified	1.0	Orthornavirae	1.0		1.0	Duplornaviricota	1.0		1.0	Resentoviricetes	1.0		1.0	Reovirales	1.0		1.0	Sedoreoviridae	1.0		1.0	Rotavirus	1.0		1.0	Rotavirus alphagastroenteritidis	1.0
ICTVTaxoChallenge_2837	Varidnaviria	1.0	unclassified	1.0	Bamfordvirae	1.0		1.0	Nucleocytoviricota	1.0		1.0	Megaviricetes	1.0		1.0	Imitervirales	1.0		1.0	Allomimiviridae	1.0		1.0	Heliosvirus	1.0		1.0	Heliosvirus raunefjordenense	1.0
ICTVTaxoChallenge_284644	Varidnaviria	0.96	unclassified	1.0	Bamfordvirae	0.96		0.96	Preplasmiviricota	0.96		0.96	Tectiliviricetes	0.96		0.96	Rowavirales	0.96		0.96	Adenoviridae	0.96		0.96	Mastadenovirus	0.96		0.96	Mastadenovirus blackbeardi	0.96
ICTVTaxoChallenge_285135	Duplodnaviria	0.51	unclassified	1.0	Heunggongvirae	0.51		0.51	Uroviricota	0.51		0.51	Caudoviricetes	0.51		0.51		0.51		0.51	Peduoviridae	0.51		0.51	Eganvirus	0.51		0.51	Eganvirus EtG	0.51
ICTVTaxoChallenge_285551	Monodnaviria	1.0	unclassified	1.0	Shotokuvirae	1.0		1.0	Cressdnaviricota	1.0		1.0	Repensiviricetes	1.0		1.0	Geplafuvirales	1.0		1.0	Geminiviridae	1.0		1.0	Begomovirus	1.0		1.0	Begomovirus solanumargentinaense	1.0
ICTVTaxoChallenge_286163		0.5	unclassified	1.0		0.5		0.5		0.5		0.5		0.5		0.5		0.5		0.5		0.5		0.5		0.5		0.5		0.5
ICTVTaxoChallenge_286699	Riboviria	1.0	unclassified	1.0	Orthornavirae	1.0		1.0	Lenarviricota	1.0		1.0	Leviviricetes	1.0		1.0	Timlovirales	1.0		1.0	Steitzviridae	1.0		1.0	Hodnevirus	1.0		1.0	Hodnevirus limenecus	1.0
ICTVTaxoChallenge_287180	Riboviria	1.0	unclassified	1.0	Orthornavirae	1.0		1.0	Duplornaviricota	1.0		1.0	Resentoviricetes	1.0		1.0	Reovirales	1.0		1.0	Spinareoviridae	1.0		1.0	Orthoreovirus	1.0		1.0	Orthoreovirus piscis	1.0
ICTVTaxoChallenge_287559		1.0	unclassified	1.0		1.0		1.0		1.0		1.0		1.0		1.0		1.0		1.0		1.0		1.0		1.0		1.0		1.0
ICTVTaxoChallenge_210326	Riboviria	1.0	unclassified	1.0	Orthornavirae	1.0		1.0	Lenarviricota	1.0		1.0	Miaviricetes	1.0		1.0	Ourlivirales	1.0		1.0	Botourmiaviridae	1.0		1.0	Magoulivirus	1.0		1.0	Magoulivirus sigmaplasmoparae	1.0
ICTVTaxoChallenge_210898	Duplodnaviria	1.0	unclassified	1.0	Heunggongvirae	1.0		1.0	Uroviricota	1.0		1.0	Caudoviricetes	1.0		1.0		1.0		1.0		1.0	Vequintavirinae	1.0	Vequintavirus	1.0		1.0	Vequintavirus Aya	1.0
ICTVTaxoChallenge_211481	Riboviria	1.0	unclassified	1.0	Orthornavirae	1.0		1.0	Negarnaviricota	1.0	Haploviricotina	1.0	Monjiviricetes	1.0		1.0	Jingchuvirales	1.0		1.0	Chuviridae	1.0		1.0	Boscovirus	1.0		1.0	Boscovirus hippoboscidae	1.0
ICTVTaxoChallenge_212114	Riboviria	1.0	unclassified	1.0	Orthornavirae	1.0		1.0	Negarnaviricota	1.0	Polyploviricotina	1.0	Bunyaviricetes	1.0		1.0	Hareavirales	1.0		1.0	Nairoviridae	1.0		1.0	Orthonairovirus	1.0		1.0	Orthonairovirus gubboense	1.0
ICTVTaxoChallenge_212547		0.96	unclassified	1.0		0.96		0.96		0.96		0.96		0.96		0.96		0.96		0.96		0.96		0.96		0.96		0.96		0.96
ICTVTaxoChallenge_213067	Riboviria	1.0	unclassified	1.0	Orthornavirae	1.0		1.0	Kitrinoviricota	1.0		1.0	Alsuviricetes	1.0		1.0	Martellivirales	1.0		1.0	Bromoviridae	1.0		1.0	Ilarvirus	1.0		1.0	Ilarvirus HdVBV	1.0
ICTVTaxoChallenge_213468	Monodnaviria	1.0	unclassified	1.0	Shotokuvirae	1.0		1.0	Cressdnaviricota	1.0		1.0	Arfiviricetes	1.0		1.0	Mulpavirales	1.0		1.0	Nanoviridae	1.0		1.0	Nanovirus	1.0		1.0	Nanovirus necropisi	1.0
ICTVTaxoChallenge_214471		1.0	unclassified	1.0		1.0		1.0		1.0		1.0		1.0		1.0		1.0		1.0		1.0		1.0		1.0		1.0		1.0
ICTVTaxoChallenge_214785		1.0	unclassified	1.0		1.0		1.0		1.0		1.0		1.0		1.0		1.0		1.0		1.0		1.0		1.0		1.0		1.0
ICTVTaxoChallenge_215163	Duplodnaviria	0.57	unclassified	1.0	Heunggongvirae	0.57		0.57	Uroviricota	0.57		0.57	Caudoviricetes	0.57		0.57		0.57		0.57		0.57	Arquatrovirinae	0.57	Arequatrovirus	0.57		0.57	Arequatrovirus paedore	0.57
ICTVTaxoChallenge_597268	Duplodnaviria	0.91	unclassified	1.0	Heunggongvirae	0.91		0.91	Uroviricota	0.91		0.91	Caudoviricetes	0.91		0.91		0.91		0.91		0.91		0.91	Qingdaovirus	0.91		0.91	Qingdaovirus J21	0.91
ICTVTaxoChallenge_597710	Duplodnaviria	0.59	unclassified	1.0	Heunggongvirae	0.59		0.59	Uroviricota	0.59		0.59	Caudoviricetes	0.59		0.59		0.59		0.59	Salasmaviridae	0.59	Picovirinae	0.59	Salasvirus	0.59		0.59	Salasvirus PZA	0.59
ICTVTaxoChallenge_598141		1.0	unclassified	1.0		1.0		1.0		1.0		1.0		1.0		1.0		1.0		1.0		1.0		1.0		1.0		1.0		1.0
ICTVTaxoChallenge_599179	Monodnaviria	1.0	unclassified	1.0	Shotokuvirae	1.0		1.0	Cressdnaviricota	1.0		1.0	Repensiviricetes	1.0		1.0	Geplafuvirales	1.0		1.0	Genomoviridae	1.0		1.0	Gemycircularvirus	1.0		1.0	Gemycircularvirus oltre1	1.0
ICTVTaxoChallenge_599702	Varidnaviria	0.5	unclassified	1.0	Helvetiavirae	0.5		0.5	Dividoviricota	0.5		0.5	Laserviricetes	0.5		0.5	Halopanivirales	0.5		0.5	Matsushitaviridae	0.5		0.5	Hukuchivirus	0.5		0.5	Hukuchivirus P2377	0.5
ICTVTaxoChallenge_600151	Riboviria	1.0	unclassified	1.0	Orthornavirae	1.0		1.0	Duplornaviricota	1.0		1.0	Resentoviricetes	1.0		1.0	Reovirales	1.0		1.0	Spinareoviridae	1.0		1.0	Fijivirus	1.0		1.0	Fijivirus zeae	1.0
ICTVTaxoChallenge_600619		0.8	unclassified	1.0		0.8		0.8		0.8		0.8		0.8		0.8		0.8		0.8		0.8		0.8		0.8		0.8		0.8
ICTVTaxoChallenge_601095		1.0	unclassified	1.0		1.0		1.0		1.0		1.0		1.0		1.0		1.0		1.0		1.0		1.0		1.0		1.0		1.0
ICTVTaxoChallenge_601426	Duplodnaviria	1.0	unclassified	1.0	Heunggongvirae	1.0		1.0	Uroviricota	1.0		1.0	Caudoviricetes	1.0		1.0		1.0		1.0		1.0		1.0	Ceduovirus	1.0		1.0	Ceduovirus bIBBL12	1.0
ICTVTaxoChallenge_602495	Riboviria	0.51	unclassified	1.0	Orthornavirae	0.51		0.51	Negarnaviricota	0.51	Haploviricotina	0.51	Monjiviricetes	0.51		0.51	Mononegavirales	0.51		0.51	Filoviridae	0.51		0.51	Orthomarburgvirus	0.51		0.51	Orthomarburgvirus marburgense	0.51
ICTVTaxoChallenge_998309	Duplodnaviria	0.53	unclassified	1.0	Heunggongvirae	0.53		0.53	Uroviricota	0.53		0.53	Caudoviricetes	0.53		0.53		0.53		0.53	Demerecviridae	0.53	Markadamsvirinae	0.53	Epseptimavirus	0.53		0.53	Epseptimavirus bastian	0.53
ICTVTaxoChallenge_999343	Duplodnaviria	1.0	unclassified	1.0	Heunggongvirae	1.0		1.0	Uroviricota	1.0		1.0	Caudoviricetes	1.0		1.0		1.0		1.0		1.0		1.0	Klausavirus	1.0		1.0	Klausavirus lymara	1.0
ICTVTaxoChallenge_999864		1.0	unclassified	1.0		1.0		1.0		1.0		1.0		1.0		1.0		1.0		1.0		1.0		1.0		1.0		1.0		1.0
ICTVTaxoChallenge_12398	Duplodnaviria	0.76	unclassified	1.0	Heunggongvirae	0.76		0.76	Uroviricota	0.76		0.76	Caudoviricetes	0.76		0.76		0.76		0.76	Autographiviridae	0.76	Molineuxvirinae	0.76	Vectrevirus	0.76		0.76	Vectrevirus mutPK1A2	0.76
ICTVTaxoChallenge_124543		1.0	unclassified	1.0		1.0		1.0		1.0		1.0		1.0		1.0		1.0		1.0		1.0		1.0		1.0		1.0		1.0
ICTVTaxoChallenge_124885	Varidnaviria	0.99	unclassified	1.0	Bamfordvirae	0.99		0.99	Preplasmiviricota	0.99		0.99	Tectiliviricetes	0.99		0.99	Rowavirales	0.99		0.99	Adenoviridae	0.99		0.99	Mastadenovirus	0.99		0.99	Mastadenovirus rhinolopidae	0.99
ICTVTaxoChallenge_125199	Duplodnaviria	0.55	unclassified	1.0	Heunggongvirae	0.55		0.55	Uroviricota	0.55		0.55	Caudoviricetes	0.55		0.55		0.55		0.55	Kyanoviridae	0.55		0.55	Makelovirus	0.55		0.55	Makelovirus prm1	0.55
ICTVTaxoChallenge_126192	Duplodnaviria	0.55	unclassified	1.0	Heunggongvirae	0.55		0.55	Uroviricota	0.55		0.55	Caudoviricetes	0.55		0.55		0.55		0.55	Straboviridae	0.55	Tevenvirinae	0.55	Tequatrovirus	0.55		0.55	Tequatrovirus sf22	0.55
ICTVTaxoChallenge_127083	Duplodnaviria	1.0	unclassified	1.0	Heunggongvirae	1.0		1.0	Uroviricota	1.0		1.0	Caudoviricetes	1.0		1.0		1.0		1.0		1.0		1.0	Skunavirus	1.0		1.0	Skunavirus A16	1.0
ICTVTaxoChallenge_128065	Duplodnaviria	0.93	unclassified	1.0	Heunggongvirae	0.93		0.93	Uroviricota	0.93		0.93	Caudoviricetes	0.93		0.93		0.93		0.93		0.93		0.93	Montyvirus	0.93		0.93	Montyvirus sombrero	0.93
ICTVTaxoChallenge_128516	Duplodnaviria	0.75	unclassified	1.0	Heunggongvirae	0.75		0.75	Uroviricota	0.75		0.75	Caudoviricetes	0.75		0.75		0.75		0.75		0.75		0.75	Woodruffvirus	0.75		0.75	Woodruffvirus YDN12	0.75
ICTVTaxoChallenge_128882	Riboviria	0.5	unclassified	1.0	Pararnavirae	0.5		0.5	Artverviricota	0.5		0.5	Revtraviricetes	0.5		0.5	Ortervirales	0.5		0.5	Caulimoviridae	0.5		0.5	Badnavirus	0.5		0.5	Badnavirus alphamaculaflavicannae	0.5
ICTVTaxoChallenge_12938		1.0	unclassified	1.0		1.0		1.0		1.0		1.0		1.0		1.0		1.0		1.0		1.0		1.0		1.0		1.0		1.0
ICTVTaxoChallenge_56398	Monodnaviria	1.0	unclassified	1.0	Shotokuvirae	1.0		1.0	Cressdnaviricota	1.0		1.0	Arfiviricetes	1.0		1.0	Cirlivirales	1.0		1.0	Circoviridae	1.0		1.0	Cyclovirus	1.0		1.0	Cyclovirus prilep	1.0
ICTVTaxoChallenge_564427	Riboviria	1.0	unclassified	1.0	Orthornavirae	1.0		1.0	Kitrinoviricota	1.0		1.0	Flasuviricetes	1.0		1.0	Amarillovirales	1.0		1.0	Flaviviridae	1.0		1.0	Orthoflavivirus	1.0		1.0	Orthoflavivirus kokoberaorum	1.0
ICTVTaxoChallenge_564778	Monodnaviria	1.0	unclassified	1.0	Loebvirae	1.0		1.0	Hofneiviricota	1.0		1.0	Faserviricetes	1.0		1.0	Tubulavirales	1.0		1.0	Inoviridae	1.0		1.0	Lineavirus	1.0		1.0	Lineavirus pear	1.0
ICTVTaxoChallenge_56525	Duplodnaviria	0.77	unclassified	1.0	Heunggongvirae	0.77		0.77	Uroviricota	0.77		0.77	Caudoviricetes	0.77		0.77		0.77		0.77	Autographiviridae	0.77	Studiervirinae	0.77	Berlinvirus	0.77		0.77	Berlinvirus P694	0.77
ICTVTaxoChallenge_56666	Riboviria	1.0	unclassified	1.0	Orthornavirae	1.0		1.0	Duplornaviricota	1.0		1.0	Resentoviricetes	1.0		1.0	Reovirales	1.0		1.0	Spinareoviridae	1.0		1.0	Oryzavirus	1.0		1.0	Oryzavirus echinochloae	1.0
ICTVTaxoChallenge_56706	Riboviria	1.0	unclassified	1.0	Orthornavirae	1.0		1.0	Kitrinoviricota	1.0		1.0	Alsuviricetes	1.0		1.0	Martellivirales	1.0		1.0	Kitaviridae	1.0		1.0	Blunervirus	1.0		1.0	Blunervirus solani	1.0
ICTVTaxoChallenge_567444	Riboviria	1.0	unclassified	1.0	Orthornavirae	1.0		1.0	Negarnaviricota	1.0	Polyploviricotina	1.0	Bunyaviricetes	1.0		1.0	Hareavirales	1.0		1.0	Phenuiviridae	1.0		1.0	Bandavirus	1.0		1.0	Bandavirus razdanense	1.0
ICTVTaxoChallenge_567998	Duplodnaviria	1.0	unclassified	1.0	Heunggongvirae	1.0		1.0	Uroviricota	1.0		1.0	Caudoviricetes	1.0		1.0	Crassvirales	1.0		1.0	Steigviridae	1.0	Asinivirinae	1.0	Mahstovirus	1.0		1.0	Mahstovirus faecalis	1.0
ICTVTaxoChallenge_568573		1.0	unclassified	1.0		1.0		1.0		1.0		1.0		1.0		1.0		1.0		1.0		1.0		1.0		1.0		1.0		1.0
ICTVTaxoChallenge_569206		0.0	unclassified	1.0		0.0		0.0		0.0		0.0		0.0		0.0		0.0		0.0		0.0		0.0		0.0		0.0		0.0
ICTVTaxoChallenge_682759	Riboviria	1.0	unclassified	1.0	Orthornavirae	1.0		1.0	Pisuviricota	1.0		1.0	Pisoniviricetes	1.0		1.0	Picornavirales	1.0		1.0	Iflaviridae	1.0		1.0	Iflavirus	1.0		1.0	Iflavirus ectobliquae	1.0
ICTVTaxoChallenge_683154		0.59	unclassified	1.0		0.59		0.59		0.59		0.59		0.59		0.59		0.59		0.59		0.59		0.59		0.59		0.59		0.59
ICTVTaxoChallenge_683623	Duplodnaviria	0.87	unclassified	1.0	Heunggongvirae	0.87		0.87	Uroviricota	0.87		0.87	Caudoviricetes	0.87		0.87		0.87		0.87	Autographiviridae	0.87		0.87	Cuernavacavirus	0.87		0.87	Cuernavacavirus RHEph08	0.87
ICTVTaxoChallenge_684532	Riboviria	1.0	unclassified	1.0	Orthornavirae	1.0		1.0	Pisuviricota	1.0		1.0	Stelpaviricetes	1.0		1.0	Patatavirales	1.0		1.0	Potyviridae	1.0		1.0	Potyvirus	1.0		1.0	Potyvirus gladioli	1.0
ICTVTaxoChallenge_685006		1.0	unclassified	1.0		1.0		1.0		1.0		1.0		1.0		1.0		1.0		1.0	Anelloviridae	1.0		1.0	Betatorquevirus	1.0		1.0	Betatorquevirus homini6	1.0
ICTVTaxoChallenge_685647	Riboviria	1.0	unclassified	1.0	Orthornavirae	1.0		1.0	Duplornaviricota	1.0		1.0	Resentoviricetes	1.0		1.0	Reovirales	1.0		1.0	Sedoreoviridae	1.0		1.0	Orbivirus	1.0		1.0	Orbivirus eubenangeense	1.0
ICTVTaxoChallenge_686172	Riboviria	1.0	unclassified	1.0	Orthornavirae	1.0		1.0	Kitrinoviricota	1.0		1.0	Alsuviricetes	1.0		1.0	Tymovirales	1.0		1.0	Alphaflexiviridae	1.0		1.0	Potexvirus	1.0		1.0	Potexvirus hydrangeae	1.0
ICTVTaxoChallenge_686779	Duplodnaviria	1.0	unclassified	1.0	Heunggongvirae	1.0		1.0	Uroviricota	1.0		1.0	Caudoviricetes	1.0		1.0		1.0		1.0	Straboviridae	1.0	Tevenvirinae	1.0	Mosigvirus	1.0		1.0	Mosigvirus mar005p1	1.0
ICTVTaxoChallenge_687243	Monodnaviria	1.0	unclassified	1.0	Shotokuvirae	1.0		1.0	Cressdnaviricota	1.0		1.0	Repensiviricetes	1.0		1.0	Geplafuvirales	1.0		1.0	Geminiviridae	1.0		1.0	Begomovirus	1.0		1.0	Begomovirus bemisiasexti	1.0
ICTVTaxoChallenge_687742	Duplodnaviria	1.0	unclassified	1.0	Heunggongvirae	1.0		1.0	Uroviricota	1.0		1.0	Caudoviricetes	1.0		1.0		1.0		1.0		1.0		1.0	Skunavirus	1.0		1.0	Skunavirus sv79201	1.0
ICTVTaxoChallenge_168235	Monodnaviria	1.0	unclassified	1.0	Shotokuvirae	1.0		1.0	Cressdnaviricota	1.0		1.0	Repensiviricetes	1.0		1.0	Geplafuvirales	1.0		1.0	Geminiviridae	1.0		1.0	Begomovirus	1.0		1.0	Begomovirus crotomusivi	1.0
ICTVTaxoChallenge_169271	Riboviria	1.0	unclassified	1.0	Orthornavirae	1.0		1.0	Negarnaviricota	1.0	Polyploviricotina	1.0	Bunyaviricetes	1.0		1.0	Hareavirales	1.0		1.0	Phenuiviridae	1.0		1.0	Phlebovirus	1.0		1.0	Phlebovirus turunaense	1.0
ICTVTaxoChallenge_170577	Riboviria	1.0	unclassified	1.0	Orthornavirae	1.0		1.0	Negarnaviricota	1.0	Polyploviricotina	1.0	Bunyaviricetes	1.0		1.0	Hareavirales	1.0		1.0	Nairoviridae	1.0		1.0	Orthonairovirus	1.0		1.0	Orthonairovirus peruense	1.0
ICTVTaxoChallenge_171505	Varidnaviria	1.0	unclassified	1.0	Bamfordvirae	1.0		1.0	Nucleocytoviricota	1.0		1.0	Megaviricetes	1.0		1.0	Imitervirales	1.0		1.0	Mimiviridae	1.0	Aliimimivirinae	1.0	Rheavirus	1.0		1.0	Rheavirus sinusmexicani	1.0
ICTVTaxoChallenge_171959	Riboviria	0.5	unclassified	1.0	Orthornavirae	0.5		0.5	Negarnaviricota	0.5	Polyploviricotina	0.5	Bunyaviricetes	0.5		0.5	Elliovirales	0.5		0.5	Peribunyaviridae	0.5		0.5	Orthobunyavirus	0.5		0.5	Orthobunyavirus iacoense	0.5
ICTVTaxoChallenge_172800		0.66	unclassified	1.0		0.66		0.66		0.66		0.66		0.66		0.66		0.66		0.66		0.66		0.66		0.66		0.66		0.66
ICTVTaxoChallenge_173309		1.0	unclassified	1.0		1.0		1.0		1.0		1.0		1.0		1.0		1.0		1.0		1.0		1.0		1.0		1.0		1.0
ICTVTaxoChallenge_173749	Monodnaviria	1.0	unclassified	1.0	Shotokuvirae	1.0		1.0	Cressdnaviricota	1.0		1.0	Repensiviricetes	1.0		1.0	Geplafuvirales	1.0		1.0	Geminiviridae	1.0		1.0	Begomovirus	1.0		1.0	Begomovirus ipomoeashandongense	1.0
ICTVTaxoChallenge_174227		1.0	unclassified	1.0		1.0		1.0		1.0		1.0		1.0		1.0		1.0		1.0		1.0		1.0		1.0		1.0		1.0
ICTVTaxoChallenge_174751	Monodnaviria	1.0	unclassified	1.0	Shotokuvirae	1.0		1.0	Cossaviricota	1.0		1.0	Papovaviricetes	1.0		1.0	Zurhausenvirales	1.0		1.0	Papillomaviridae	1.0	Firstpapillomavirinae	1.0	Dyochipapillomavirus	1.0		1.0	Dyochipapillomavirus 1	1.0
ICTVTaxoChallenge_550331		1.0	unclassified	1.0		1.0		1.0		1.0		1.0		1.0		1.0		1.0		1.0		1.0		1.0		1.0		1.0		1.0
ICTVTaxoChallenge_550854	Duplodnaviria	0.73	unclassified	1.0	Heunggongvirae	0.73		0.73	Uroviricota	0.73		0.73	Caudoviricetes	0.73		0.73		0.73		0.73		0.73		0.73	Pahexavirus	0.73		0.73	Pahexavirus PHL092M00	0.73
ICTVTaxoChallenge_551364		0.8	unclassified	1.0		0.8		0.8		0.8		0.8		0.8		0.8		0.8		0.8		0.8		0.8		0.8		0.8		0.8
ICTVTaxoChallenge_552280		1.0	unclassified	1.0		1.0		1.0		1.0		1.0		1.0		1.0		1.0		1.0		1.0		1.0		1.0		1.0		1.0
ICTVTaxoChallenge_552621		1.0	unclassified	1.0		1.0		1.0		1.0		1.0		1.0		1.0		1.0		1.0		1.0		1.0		1.0		1.0		1.0
ICTVTaxoChallenge_553042		1.0	unclassified	1.0		1.0		1.0		1.0		1.0		1.0		1.0		1.0		1.0		1.0		1.0		1.0		1.0		1.0
ICTVTaxoChallenge_55353	Riboviria	1.0	unclassified	1.0	Orthornavirae	1.0		1.0	Lenarviricota	1.0		1.0	Leviviricetes	1.0		1.0	Norzivirales	1.0		1.0	Fiersviridae	1.0		1.0	Yuhrihovirus	1.0		1.0	Yuhrihovirus borborovivens	1.0
ICTVTaxoChallenge_553995	Monodnaviria	0.99	unclassified	1.0	Loebvirae	0.99		0.99	Hofneiviricota	0.99		0.99	Faserviricetes	0.99		0.99	Tubulavirales	0.99		0.99	Inoviridae	0.99		0.99	Fibrovirus	0.99		0.99	Fibrovirus fs1	0.99
ICTVTaxoChallenge_554340	Duplodnaviria	1.0	unclassified	1.0	Heunggongvirae	1.0		1.0	Uroviricota	1.0		1.0	Caudoviricetes	1.0		1.0		1.0		1.0		1.0	Kutznervirinae	1.0	Metamorphoovirus	1.0		1.0	Metamorphoovirus tyrumba	1.0
ICTVTaxoChallenge_554758		1.0	unclassified	1.0		1.0		1.0		1.0		1.0		1.0		1.0		1.0		1.0		1.0		1.0		1.0		1.0		1.0
ICTVTaxoChallenge_888921		1.0	unclassified	1.0		1.0		1.0		1.0		1.0		1.0		1.0		1.0		1.0		1.0		1.0		1.0		1.0		1.0
ICTVTaxoChallenge_889521	Riboviria	1.0	unclassified	1.0	Orthornavirae	1.0		1.0	Lenarviricota	1.0		1.0	Miaviricetes	1.0		1.0	Ourlivirales	1.0		1.0	Botourmiaviridae	1.0		1.0	Penoulivirus	1.0		1.0	Neofusicoccum penoulivirus	1.0
ICTVTaxoChallenge_890107	Monodnaviria	1.0	unclassified	1.0	Shotokuvirae	1.0		1.0	Cressdnaviricota	1.0		1.0	Arfiviricetes	1.0		1.0	Cirlivirales	1.0		1.0	Circoviridae	1.0		1.0	Cyclovirus	1.0		1.0	Cyclovirus vazka	1.0
ICTVTaxoChallenge_890473	Riboviria	1.0	unclassified	1.0	Orthornavirae	1.0		1.0	Kitrinoviricota	1.0		1.0	Alsuviricetes	1.0		1.0	Tymovirales	1.0		1.0	Betaflexiviridae	1.0	Trivirinae	1.0	Vitivirus	1.0		1.0	Vitivirus latensheraclei	1.0
ICTVTaxoChallenge_890924		1.0	unclassified	1.0		1.0		1.0		1.0		1.0		1.0		1.0		1.0		1.0		1.0		1.0		1.0		1.0		1.0
ICTVTaxoChallenge_891334	Duplodnaviria	1.0	unclassified	1.0	Heunggongvirae	1.0		1.0	Uroviricota	1.0		1.0	Caudoviricetes	1.0		1.0		1.0		1.0		1.0		1.0	Tantvirus	1.0		1.0	Tantvirus tant	1.0
ICTVTaxoChallenge_891789	Monodnaviria	1.0	unclassified	1.0	Shotokuvirae	1.0		1.0	Cressdnaviricota	1.0		1.0	Repensiviricetes	1.0		1.0	Geplafuvirales	1.0		1.0	Geminiviridae	1.0		1.0	Begomovirus	1.0		1.0	Begomovirus cleomaurei	1.0
ICTVTaxoChallenge_89219	Duplodnaviria	0.51	unclassified	1.0	Heunggongvirae	0.51		0.51	Uroviricota	0.51		0.51	Caudoviricetes	0.51		0.51		0.51		0.51	Ackermannviridae	0.51		0.51	Taipeivirus	0.51		0.51	Taipeivirus KWBSE436	0.51
ICTVTaxoChallenge_892784	Duplodnaviria	0.81	unclassified	1.0	Heunggongvirae	0.81		0.81	Uroviricota	0.81		0.81	Caudoviricetes	0.81		0.81		0.81		0.81	Demerecviridae	0.81	Markadamsvirinae	0.81	Tequintavirus	0.81		0.81	Tequintavirus phA11	0.81
ICTVTaxoChallenge_893177	Riboviria	1.0	unclassified	1.0		1.0		1.0		1.0		1.0		1.0		1.0		1.0		1.0	Polymycoviridae	1.0		1.0	Polymycovirus	1.0		1.0	Polymycovirus penidigitati	1.0
ICTVTaxoChallenge_35410	Riboviria	1.0	unclassified	1.0	Orthornavirae	1.0		1.0	Negarnaviricota	1.0	Polyploviricotina	1.0	Bunyaviricetes	1.0		1.0	Hareavirales	1.0		1.0	Phenuiviridae	1.0		1.0	Phlebovirus	1.0		1.0	Phlebovirus salehabadense	1.0
ICTVTaxoChallenge_354510	Riboviria	1.0	unclassified	1.0	Orthornavirae	1.0		1.0	Negarnaviricota	1.0	Polyploviricotina	1.0	Bunyaviricetes	1.0		1.0	Hareavirales	1.0		1.0	Phenuiviridae	1.0		1.0	Phlebovirus	1.0		1.0	Phlebovirus embossosense	1.0
ICTVTaxoChallenge_355044		0.53	unclassified	1.0		0.53		0.53		0.53		0.53		0.53		0.53		0.53		0.53		0.53		0.53		0.53		0.53		0.53
ICTVTaxoChallenge_355430	Riboviria	1.0	unclassified	1.0	Orthornavirae	1.0		1.0	Negarnaviricota	1.0	Polyploviricotina	1.0	Bunyaviricetes	1.0		1.0	Elliovirales	1.0		1.0	Fimoviridae	1.0		1.0	Emaravirus	1.0		1.0	Emaravirus cercidis	1.0
ICTVTaxoChallenge_355901		1.0	unclassified	1.0		1.0		1.0		1.0		1.0		1.0		1.0		1.0		1.0		1.0		1.0		1.0		1.0		1.0
ICTVTaxoChallenge_356260	Monodnaviria	1.0	unclassified	1.0	Shotokuvirae	1.0		1.0	Cressdnaviricota	1.0		1.0	Repensiviricetes	1.0		1.0	Geplafuvirales	1.0		1.0	Geminiviridae	1.0		1.0	Begomovirus	1.0		1.0	Begomovirus sennae	1.0
ICTVTaxoChallenge_356682	Riboviria	1.0	unclassified	1.0	Orthornavirae	1.0		1.0	Pisuviricota	1.0		1.0	Pisoniviricetes	1.0		1.0	Picornavirales	1.0		1.0	Picornaviridae	1.0	Kodimesavirinae	1.0	Kobuvirus	1.0		1.0	Kobuvirus dekago	1.0
ICTVTaxoChallenge_357198	Riboviria	1.0	unclassified	1.0	Orthornavirae	1.0		1.0	Negarnaviricota	1.0	Haploviricotina	1.0	Monjiviricetes	1.0		1.0	Mononegavirales	1.0		1.0	Paramyxoviridae	1.0	Feraresvirinae	1.0	Respirovirus	1.0		1.0	Respirovirus muris	1.0
ICTVTaxoChallenge_357836	Duplodnaviria	1.0	unclassified	1.0	Heunggongvirae	1.0		1.0	Uroviricota	1.0		1.0	Caudoviricetes	1.0		1.0		1.0		1.0		1.0		1.0	Bonzeevirus	1.0		1.0	Bonzeevirus bigdog	1.0
ICTVTaxoChallenge_358302	Riboviria	1.0	unclassified	1.0	Orthornavirae	1.0		1.0	Negarnaviricota	1.0	Haploviricotina	1.0	Monjiviricetes	1.0		1.0	Mononegavirales	1.0		1.0	Bornaviridae	1.0		1.0	Cultervirus	1.0		1.0	Cultervirus hemicultri	1.0
ICTVTaxoChallenge_363906		0.67	unclassified	1.0		0.67		0.67		0.67		0.67		0.67		0.67		0.67		0.67		0.67		0.67		0.67		0.67		0.67
ICTVTaxoChallenge_364488	Riboviria	1.0	unclassified	1.0	Orthornavirae	1.0		1.0	Lenarviricota	1.0		1.0	Miaviricetes	1.0		1.0	Ourlivirales	1.0		1.0	Botourmiaviridae	1.0		1.0	Penoulivirus	1.0		1.0	Penoulivirus malus	1.0
ICTVTaxoChallenge_364994		1.0	unclassified	1.0		1.0		1.0		1.0		1.0		1.0		1.0		1.0		1.0		1.0		1.0		1.0		1.0		1.0
ICTVTaxoChallenge_702354	Duplodnaviria	1.0	unclassified	1.0	Heunggongvirae	1.0		1.0	Uroviricota	1.0		1.0	Caudoviricetes	1.0		1.0		1.0		1.0		1.0		1.0	Juiceboxvirus	1.0		1.0	Juiceboxvirus juicebox	1.0
ICTVTaxoChallenge_702780	Duplodnaviria	1.0	unclassified	1.0	Heunggongvirae	1.0		1.0	Uroviricota	1.0		1.0	Caudoviricetes	1.0		1.0		1.0		1.0	Kyanoviridae	1.0		1.0	Ronodorvirus	1.0		1.0	Ronodorvirus pssm3	1.0
ICTVTaxoChallenge_703243		1.0	unclassified	1.0		1.0		1.0		1.0		1.0		1.0		1.0		1.0		1.0		1.0		1.0		1.0		1.0		1.0
ICTVTaxoChallenge_704142	Monodnaviria	1.0	unclassified	1.0	Shotokuvirae	1.0		1.0	Cressdnaviricota	1.0		1.0	Repensiviricetes	1.0		1.0	Geplafuvirales	1.0		1.0	Geminiviridae	1.0		1.0	Begomovirus	1.0		1.0	Begomovirus phaseolilatens	1.0
ICTVTaxoChallenge_704998		1.0	unclassified	1.0		1.0		1.0		1.0		1.0		1.0		1.0		1.0		1.0		1.0		1.0		1.0		1.0		1.0
ICTVTaxoChallenge_706702		0.75	unclassified	1.0		0.75		0.75		0.75		0.75		0.75		0.75		0.75		0.75		0.75		0.75		0.75		0.75		0.75
ICTVTaxoChallenge_707290		1.0	unclassified	1.0		1.0		1.0		1.0		1.0		1.0		1.0		1.0		1.0		1.0		1.0		1.0		1.0		1.0
ICTVTaxoChallenge_747186	Varidnaviria	1.0	unclassified	1.0	Bamfordvirae	1.0		1.0	Preplasmiviricota	1.0		1.0	Tectiliviricetes	1.0		1.0	Rowavirales	1.0		1.0	Adenoviridae	1.0		1.0	Mastadenovirus	1.0		1.0	Mastadenovirus encephalomyelitidis	1.0
ICTVTaxoChallenge_74775	Duplodnaviria	1.0	unclassified	1.0	Heunggongvirae	1.0		1.0	Uroviricota	1.0		1.0	Caudoviricetes	1.0		1.0		1.0		1.0		1.0	Deeyouvirinae	1.0	Nevillevirus	1.0		1.0	Nevillevirus rabbitrun	1.0
ICTVTaxoChallenge_748293	Riboviria	1.0	unclassified	1.0	Orthornavirae	1.0		1.0	Kitrinoviricota	1.0		1.0	Alsuviricetes	1.0		1.0	Martellivirales	1.0		1.0	Kitaviridae	1.0		1.0	Blunervirus	1.0		1.0	Blunervirus vaccinii	1.0
ICTVTaxoChallenge_748856		1.0	unclassified	1.0		1.0		1.0		1.0		1.0		1.0		1.0		1.0		1.0	Polydnaviriformidae	1.0		1.0	Ichnoviriform	1.0		1.0	Ichnoviriform fugitivi	1.0
ICTVTaxoChallenge_749395	Monodnaviria	0.99	unclassified	1.0	Loebvirae	0.99		0.99	Hofneiviricota	0.99		0.99	Faserviricetes	0.99		0.99	Tubulavirales	0.99		0.99	Inoviridae	0.99		0.99	Versovirus	0.99		0.99	Versovirus Vipa36	0.99
ICTVTaxoChallenge_749936		1.0	unclassified	1.0		1.0		1.0		1.0		1.0		1.0		1.0		1.0		1.0		1.0		1.0		1.0		1.0		1.0
ICTVTaxoChallenge_75038	Riboviria	1.0	unclassified	1.0	Orthornavirae	1.0		1.0	Negarnaviricota	1.0	Polyploviricotina	1.0	Bunyaviricetes	1.0		1.0	Elliovirales	1.0		1.0	Fimoviridae	1.0		1.0	Emaravirus	1.0		1.0	Emaravirus perillae	1.0
ICTVTaxoChallenge_75077	Monodnaviria	0.99	unclassified	1.0	Shotokuvirae	0.99		0.99	Cressdnaviricota	0.99		0.99	Repensiviricetes	0.99		0.99	Geplafuvirales	0.99		0.99	Geminiviridae	0.99		0.99	Begomovirus	0.99		0.99	Begomovirus sidapallivariati	0.99
ICTVTaxoChallenge_751170	Riboviria	1.0	unclassified	1.0	Orthornavirae	1.0		1.0	Pisuviricota	1.0		1.0	Pisoniviricetes	1.0		1.0	Picornavirales	1.0		1.0	Picornaviridae	1.0	Ensavirinae	1.0	Enterovirus	1.0		1.0	Enterovirus fitauri	1.0
ICTVTaxoChallenge_991331	Riboviria	1.0	unclassified	1.0	Orthornavirae	1.0		1.0	Duplornaviricota	1.0		1.0	Resentoviricetes	1.0		1.0	Reovirales	1.0		1.0	Sedoreoviridae	1.0		1.0	Seadornavirus	1.0		1.0	Seadornavirus kadipiroense	1.0
ICTVTaxoChallenge_126210	Riboviria	1.0	unclassified	1.0	Orthornavirae	1.0		1.0	Negarnaviricota	1.0	Polyploviricotina	1.0	Bunyaviricetes	1.0		1.0	Elliovirales	1.0		1.0	Peribunyaviridae	1.0		1.0	Orthobunyavirus	1.0		1.0	Orthobunyavirus bwambaense	1.0
ICTVTaxoChallenge_12710		1.0	unclassified	1.0		1.0		1.0		1.0		1.0		1.0		1.0		1.0		1.0		1.0		1.0		1.0		1.0		1.0
ICTVTaxoChallenge_128106	Varidnaviria	1.0	unclassified	1.0	Bamfordvirae	1.0		1.0	Nucleocytoviricota	1.0		1.0	Pokkesviricetes	1.0		1.0	Asfuvirales	1.0		1.0	Asfarviridae	1.0		1.0	Asfivirus	1.0		1.0	African swine fever virus	1.0
ICTVTaxoChallenge_12854	Varidnaviria	1.0	unclassified	1.0	Bamfordvirae	1.0		1.0	Preplasmiviricota	1.0		1.0	Tectiliviricetes	1.0		1.0	Rowavirales	1.0		1.0	Adenoviridae	1.0		1.0	Mastadenovirus	1.0		1.0	Mastadenovirus equi	1.0
ICTVTaxoChallenge_12893	Riboviria	1.0	unclassified	1.0	Orthornavirae	1.0		1.0	Negarnaviricota	1.0	Haploviricotina	1.0	Monjiviricetes	1.0		1.0	Mononegavirales	1.0		1.0	Paramyxoviridae	1.0	Orthoparamyxovirinae	1.0	Henipavirus	1.0		1.0	Henipavirus ghanaense	1.0
ICTVTaxoChallenge_129816	Monodnaviria	1.0	unclassified	1.0	Shotokuvirae	1.0		1.0	Cressdnaviricota	1.0		1.0	Repensiviricetes	1.0		1.0	Geplafuvirales	1.0		1.0	Geminiviridae	1.0		1.0	Begomovirus	1.0		1.0	Begomovirus gossypiflavi	1.0
ICTVTaxoChallenge_130227	Riboviria	1.0	unclassified	1.0	Orthornavirae	1.0		1.0	Pisuviricota	1.0		1.0	Duplopiviricetes	1.0		1.0	Durnavirales	1.0		1.0	Partitiviridae	1.0		1.0	Betapartitivirus	1.0		1.0	Betapartitivirus rhiso	1.0
ICTVTaxoChallenge_130769		1.0	unclassified	1.0		1.0		1.0		1.0		1.0		1.0		1.0		1.0		1.0		1.0		1.0		1.0		1.0		1.0
ICTVTaxoChallenge_131261	Duplodnaviria	0.81	unclassified	1.0	Heunggongvirae	0.81		0.81	Uroviricota	0.81		0.81	Caudoviricetes	0.81		0.81		0.81		0.81		0.81	Gracegardnervirinae	0.81	Cheoctovirus	0.81		0.81	Mycobacterium virus Drago	0.81
ICTVTaxoChallenge_131842	Monodnaviria	1.0	unclassified	1.0	Shotokuvirae	1.0		1.0	Cressdnaviricota	1.0		1.0	Repensiviricetes	1.0		1.0	Geplafuvirales	1.0		1.0	Geminiviridae	1.0		1.0	Begomovirus	1.0		1.0	Begomovirus cucumisflavi	1.0
ICTVTaxoChallenge_416993	Riboviria	1.0	unclassified	1.0	Orthornavirae	1.0		1.0	Kitrinoviricota	1.0		1.0	Alsuviricetes	1.0		1.0	Tymovirales	1.0		1.0	Tymoviridae	1.0		1.0	Tymovirus	1.0		1.0	Tymovirus erysimi	1.0
ICTVTaxoChallenge_417436	Riboviria	1.0	unclassified	1.0	Orthornavirae	1.0		1.0	Pisuviricota	1.0		1.0	Stelpaviricetes	1.0		1.0	Patatavirales	1.0		1.0	Potyviridae	1.0		1.0	Macluravirus	1.0		1.0	Macluravirus amomulineae	1.0
ICTVTaxoChallenge_417863	Duplodnaviria	1.0	unclassified	1.0	Heunggongvirae	1.0		1.0	Uroviricota	1.0		1.0	Caudoviricetes	1.0		1.0		1.0		1.0		1.0		1.0	Casadabanvirus	1.0		1.0	Casadabanvirus FHA0480	1.0
ICTVTaxoChallenge_418299	Monodnaviria	1.0	unclassified	1.0	Shotokuvirae	1.0		1.0	Cressdnaviricota	1.0		1.0	Repensiviricetes	1.0		1.0	Geplafuvirales	1.0		1.0	Geminiviridae	1.0		1.0	Begomovirus	1.0		1.0	Begomovirus leonuri	1.0
ICTVTaxoChallenge_419280	Riboviria	1.0	unclassified	1.0	Orthornavirae	1.0		1.0	Negarnaviricota	1.0	Polyploviricotina	1.0	Insthoviricetes	1.0		1.0	Articulavirales	1.0		1.0	Orthomyxoviridae	1.0		1.0	Thogotovirus	1.0		1.0	Thogotovirus dhoriense	1.0
ICTVTaxoChallenge_419826	Riboviria	1.0	unclassified	1.0	Orthornavirae	1.0		1.0	Kitrinoviricota	1.0		1.0	Alsuviricetes	1.0		1.0	Martellivirales	1.0		1.0	Virgaviridae	1.0		1.0	Furovirus	1.0		1.0	Furovirus tritici	1.0
ICTVTaxoChallenge_420418	Duplodnaviria	0.92	unclassified	1.0	Heunggongvirae	0.92		0.92	Uroviricota	0.92		0.92	Caudoviricetes	0.92		0.92		0.92		0.92		0.92	Bclasvirinae	0.92	Rosebushvirus	0.92		0.92	Rosebushvirus rosebush	0.92
ICTVTaxoChallenge_420806	Riboviria	1.0	unclassified	1.0	Orthornavirae	1.0		1.0	Negarnaviricota	1.0	Haploviricotina	1.0	Chunqiuviricetes	1.0		1.0	Muvirales	1.0		1.0	Qinviridae	1.0		1.0	Yingvirus	1.0		1.0	Yingvirus charybdis	1.0
ICTVTaxoChallenge_421267	Monodnaviria	1.0	unclassified	1.0	Shotokuvirae	1.0		1.0	Cressdnaviricota	1.0		1.0	Repensiviricetes	1.0		1.0	Geplafuvirales	1.0		1.0	Geminiviridae	1.0		1.0	Begomovirus	1.0		1.0	Begomovirus nicotianayunnanense	1.0
ICTVTaxoChallenge_421680	Riboviria	1.0	unclassified	1.0	Orthornavirae	1.0		1.0	Lenarviricota	1.0		1.0	Miaviricetes	1.0		1.0	Ourlivirales	1.0		1.0	Botourmiaviridae	1.0		1.0	Betascleroulivirus	1.0		1.0	Betascleroulivirus lambdaplasmoparae	1.0
ICTVTaxoChallenge_745970		0.56	unclassified	1.0		0.56		0.56		0.56		0.56		0.56		0.56		0.56		0.56		0.56		0.56		0.56		0.56		0.56
ICTVTaxoChallenge_746455	Duplodnaviria	1.0	unclassified	1.0	Heunggongvirae	1.0		1.0	Uroviricota	1.0		1.0	Caudoviricetes	1.0		1.0		1.0		1.0		1.0		1.0	Vicosavirus	1.0		1.0	Vicosavirus UFVP2	1.0
ICTVTaxoChallenge_747230	Duplodnaviria	0.7	unclassified	1.0	Heunggongvirae	0.7		0.7	Uroviricota	0.7		0.7	Caudoviricetes	0.7		0.7		0.7		0.7	Autographiviridae	0.7	Slopekvirinae	0.7	Drulisvirus	0.7		0.7	Drulisvirus KpV74	0.7
ICTVTaxoChallenge_747769	Riboviria	1.0	unclassified	1.0	Orthornavirae	1.0		1.0	Pisuviricota	1.0		1.0	Pisoniviricetes	1.0		1.0	Picornavirales	1.0		1.0	Picornaviridae	1.0	Ensavirinae	1.0	Enterovirus	1.0		1.0	Enterovirus lesimi	1.0
ICTVTaxoChallenge_748306	Riboviria	1.0	unclassified	1.0	Orthornavirae	1.0		1.0	Negarnaviricota	1.0	Polyploviricotina	1.0	Bunyaviricetes	1.0		1.0	Elliovirales	1.0		1.0	Fimoviridae	1.0		1.0	Emaravirus	1.0		1.0	Emaravirus chrysanthemi	1.0
ICTVTaxoChallenge_749406		1.0	unclassified	1.0		1.0		1.0		1.0		1.0		1.0		1.0		1.0		1.0		1.0		1.0		1.0		1.0		1.0
ICTVTaxoChallenge_749941		0.67	unclassified	1.0		0.67		0.67		0.67		0.67		0.67		0.67		0.67		0.67		0.67		0.67		0.67		0.67		0.67
ICTVTaxoChallenge_750443	Riboviria	1.0	unclassified	1.0	Orthornavirae	1.0		1.0	Kitrinoviricota	1.0		1.0	Alsuviricetes	1.0		1.0	Martellivirales	1.0		1.0	Mayoviridae	1.0		1.0	Idaeovirus	1.0		1.0	Idaeovirus ligustri	1.0
ICTVTaxoChallenge_75081	Duplodnaviria	1.0	unclassified	1.0	Heunggongvirae	1.0		1.0	Uroviricota	1.0		1.0	Caudoviricetes	1.0		1.0		1.0		1.0	Chimalliviridae	1.0		1.0	Chiangmaivirus	1.0		1.0	Chiangmaivirus RSL2	1.0
ICTVTaxoChallenge_751174	Duplodnaviria	1.0	unclassified	1.0	Heunggongvirae	1.0		1.0	Uroviricota	1.0		1.0	Caudoviricetes	1.0		1.0		1.0		1.0	Ackermannviridae	1.0	Cvivirinae	1.0	Kuttervirus	1.0		1.0	Kuttervirus SeG	1.0
ICTVTaxoChallenge_984846	Monodnaviria	1.0	unclassified	1.0	Sangervirae	1.0		1.0	Phixviricota	1.0		1.0	Malgrandaviricetes	1.0		1.0	Petitvirales	1.0		1.0	Microviridae	1.0	Gokushovirinae	1.0	Enterogokushovirus	1.0		1.0	Enterogokushovirus EC6098	1.0
ICTVTaxoChallenge_985373		1.0	unclassified	1.0		1.0		1.0		1.0		1.0		1.0		1.0		1.0		1.0		1.0		1.0		1.0		1.0		1.0
ICTVTaxoChallenge_985896		1.0	unclassified	1.0		1.0		1.0		1.0		1.0		1.0		1.0		1.0		1.0		1.0		1.0		1.0		1.0		1.0
ICTVTaxoChallenge_986989	Duplodnaviria	1.0	unclassified	1.0	Heunggongvirae	1.0		1.0	Uroviricota	1.0		1.0	Caudoviricetes	1.0		1.0		1.0		1.0	Autographiviridae	1.0		1.0	Gyeongsanvirus	1.0		1.0	Gyeongsanvirus DURPI	1.0
ICTVTaxoChallenge_987640		0.61	unclassified	1.0		0.61		0.61		0.61		0.61		0.61		0.61		0.61		0.61		0.61		0.61		0.61		0.61		0.61
ICTVTaxoChallenge_988190		1.0	unclassified	1.0		1.0		1.0		1.0		1.0		1.0		1.0		1.0		1.0		1.0		1.0		1.0		1.0		1.0
ICTVTaxoChallenge_988632		1.0	unclassified	1.0		1.0		1.0		1.0		1.0		1.0		1.0		1.0		1.0		1.0		1.0		1.0		1.0		1.0
ICTVTaxoChallenge_989121	Riboviria	1.0	unclassified	1.0	Orthornavirae	1.0		1.0	Pisuviricota	1.0		1.0		1.0		1.0	Yadokarivirales	1.0		1.0	Yadokariviridae	1.0		1.0	Alphayadokarivirus	1.0		1.0	Alphayadokarivirus yonbani	1.0
ICTVTaxoChallenge_989999	Riboviria	1.0	unclassified	1.0	Orthornavirae	1.0		1.0	Negarnaviricota	1.0	Polyploviricotina	1.0	Bunyaviricetes	1.0		1.0	Elliovirales	1.0		1.0	Peribunyaviridae	1.0		1.0	Orthobunyavirus	1.0		1.0	Orthobunyavirus bertiogaense	1.0
ICTVTaxoChallenge_990369		1.0	unclassified	1.0		1.0		1.0		1.0		1.0		1.0		1.0		1.0		1.0		1.0		1.0		1.0		1.0		1.0
ICTVTaxoChallenge_470898	Duplodnaviria	1.0	unclassified	1.0	Heunggongvirae	1.0		1.0	Uroviricota	1.0		1.0	Caudoviricetes	1.0		1.0	Crassvirales	1.0		1.0	Steigviridae	1.0	Asinivirinae	1.0	Lebriduvirus	1.0		1.0	Lebriduvirus gastrointestinalis	1.0
ICTVTaxoChallenge_471294	Monodnaviria	1.0	unclassified	1.0	Sangervirae	1.0		1.0	Phixviricota	1.0		1.0	Malgrandaviricetes	1.0		1.0	Petitvirales	1.0		1.0	Microviridae	1.0	Bullavirinae	1.0	Alphatrevirus	1.0		1.0	Alphatrevirus phiK	1.0
ICTVTaxoChallenge_471683	Duplodnaviria	0.98	unclassified	1.0	Heunggongvirae	0.98		0.98	Uroviricota	0.98		0.98	Caudoviricetes	0.98		0.98		0.98		0.98		0.98		0.98	Pahexavirus	0.98		0.98	Pahexavirus PHL025M00	0.98
ICTVTaxoChallenge_472301		1.0	unclassified	1.0		1.0		1.0		1.0		1.0		1.0		1.0		1.0		1.0		1.0		1.0		1.0		1.0		1.0
ICTVTaxoChallenge_473308	Duplodnaviria	1.0	unclassified	1.0	Heunggongvirae	1.0		1.0	Uroviricota	1.0		1.0	Caudoviricetes	1.0		1.0		1.0		1.0		1.0		1.0	Pukovnikvirus	1.0		1.0	Pukovnikvirus ironman	1.0
ICTVTaxoChallenge_473837	Riboviria	1.0	unclassified	1.0	Orthornavirae	1.0		1.0	Duplornaviricota	1.0		1.0	Resentoviricetes	1.0		1.0	Reovirales	1.0		1.0	Sedoreoviridae	1.0		1.0	Orbivirus	1.0		1.0	Orbivirus chobarense	1.0
ICTVTaxoChallenge_474208		1.0	unclassified	1.0		1.0		1.0		1.0		1.0		1.0		1.0		1.0		1.0		1.0		1.0		1.0		1.0		1.0
ICTVTaxoChallenge_474684	Duplodnaviria	0.85	unclassified	1.0	Heunggongvirae	0.85		0.85	Uroviricota	0.85		0.85	Caudoviricetes	0.85		0.85		0.85		0.85	Autographiviridae	0.85	Studiervirinae	0.85	Przondovirus	0.85		0.85	Przondovirus 2044307w	0.85
ICTVTaxoChallenge_475892	Riboviria	1.0	unclassified	1.0	Orthornavirae	1.0		1.0	Negarnaviricota	1.0	Polyploviricotina	1.0	Bunyaviricetes	1.0		1.0	Hareavirales	1.0		1.0	Phenuiviridae	1.0		1.0	Laulavirus	1.0		1.0	Laulavirus gammaviticulum	1.0
ICTVTaxoChallenge_47639		0.77	unclassified	1.0		0.77		0.77		0.77		0.77		0.77		0.77		0.77		0.77		0.77		0.77		0.77		0.77		0.77
ICTVTaxoChallenge_80993		0.89	unclassified	1.0		0.89		0.89		0.89		0.89		0.89		0.89		0.89		0.89		0.89		0.89		0.89		0.89		0.89
ICTVTaxoChallenge_810470	Riboviria	1.0	unclassified	1.0	Orthornavirae	1.0		1.0	Kitrinoviricota	1.0		1.0	Alsuviricetes	1.0		1.0	Martellivirales	1.0		1.0	Endornaviridae	1.0		1.0	Alphaendornavirus	1.0		1.0	Alphaendornavirus phaseoli	1.0
ICTVTaxoChallenge_81145	Riboviria	1.0	unclassified	1.0	Pararnavirae	1.0		1.0	Artverviricota	1.0		1.0	Revtraviricetes	1.0		1.0	Ortervirales	1.0		1.0	Retroviridae	1.0	Orthoretrovirinae	1.0	Lentivirus	1.0		1.0	Lentivirus bovjem	1.0
ICTVTaxoChallenge_811862	Riboviria	1.0	unclassified	1.0	Orthornavirae	1.0		1.0	Kitrinoviricota	1.0		1.0	Alsuviricetes	1.0		1.0	Martellivirales	1.0		1.0	Virgaviridae	1.0		1.0	Pecluvirus	1.0		1.0	Pecluvirus arachidis	1.0
ICTVTaxoChallenge_812308		1.0	unclassified	1.0		1.0		1.0		1.0		1.0		1.0		1.0		1.0		1.0		1.0		1.0		1.0		1.0		1.0
ICTVTaxoChallenge_812841	Riboviria	1.0	unclassified	1.0	Orthornavirae	1.0		1.0	Duplornaviricota	1.0		1.0	Vidaverviricetes	1.0		1.0	Mindivirales	1.0		1.0	Cystoviridae	1.0		1.0	Cystovirus	1.0		1.0	Cystovirus phi2954	1.0
ICTVTaxoChallenge_813423	Monodnaviria	1.0	unclassified	1.0	Shotokuvirae	1.0		1.0	Cressdnaviricota	1.0		1.0	Arfiviricetes	1.0		1.0	Mulpavirales	1.0		1.0	Nanoviridae	1.0		1.0	Nanovirus	1.0		1.0	Nanovirus sophorae	1.0
ICTVTaxoChallenge_814768	Monodnaviria	1.0	unclassified	1.0	Shotokuvirae	1.0		1.0	Cressdnaviricota	1.0		1.0	Arfiviricetes	1.0		1.0	Gredzevirales	1.0		1.0	Ouroboviridae	1.0		1.0	Boebeisivirus	1.0		1.0	Boebeisivirus mintis	1.0
ICTVTaxoChallenge_815290	Duplodnaviria	1.0	unclassified	1.0	Heunggongvirae	1.0		1.0	Uroviricota	1.0		1.0	Caudoviricetes	1.0		1.0		1.0		1.0	Drexlerviridae	1.0	Braunvirinae	1.0	Veterinaerplatzvirus	1.0		1.0	Veterinaerplatzvirus FP	1.0
ICTVTaxoChallenge_816052	Riboviria	1.0	unclassified	1.0	Orthornavirae	1.0		1.0	Kitrinoviricota	1.0		1.0	Alsuviricetes	1.0		1.0	Tymovirales	1.0		1.0	Betaflexiviridae	1.0	Quinvirinae	1.0	Carlavirus	1.0		1.0	Carlavirus miphlocis	1.0
ICTVTaxoChallenge_821911	Duplodnaviria	0.81	unclassified	1.0	Heunggongvirae	0.81		0.81	Uroviricota	0.81		0.81	Caudoviricetes	0.81		0.81		0.81		0.81		0.81		0.81	Oneupvirus	0.81		0.81	Oneupvirus oneup	0.81
ICTVTaxoChallenge_822370	Riboviria	1.0	unclassified	1.0	Orthornavirae	1.0		1.0	Kitrinoviricota	1.0		1.0	Tolucaviricetes	1.0		1.0	Tolivirales	1.0		1.0	Tombusviridae	1.0	Procedovirinae	1.0	Alphacarmovirus	1.0		1.0	Alphacarmovirus lonicerae	1.0
ICTVTaxoChallenge_822813		0.0	unclassified	1.0		0.0		0.0		0.0		0.0		0.0		0.0		0.0		0.0		0.0		0.0		0.0		0.0		0.0
ICTVTaxoChallenge_823361		1.0	unclassified	1.0		1.0		1.0		1.0		1.0		1.0		1.0		1.0		1.0		1.0		1.0		1.0		1.0		1.0
ICTVTaxoChallenge_82380	Riboviria	1.0	unclassified	1.0	Orthornavirae	1.0		1.0	Duplornaviricota	1.0		1.0	Resentoviricetes	1.0		1.0	Reovirales	1.0		1.0	Spinareoviridae	1.0		1.0	Cypovirus	1.0		1.0	Cypovirus antheraeae	1.0
ICTVTaxoChallenge_824220		0.75	unclassified	1.0		0.75		0.75		0.75		0.75		0.75		0.75		0.75		0.75		0.75		0.75		0.75		0.75		0.75
ICTVTaxoChallenge_824815	Monodnaviria	1.0	unclassified	1.0	Shotokuvirae	1.0		1.0	Cressdnaviricota	1.0		1.0	Repensiviricetes	1.0		1.0	Geplafuvirales	1.0		1.0	Geminiviridae	1.0		1.0	Begomovirus	1.0		1.0	Begomovirus sidaureidis	1.0
ICTVTaxoChallenge_825214	Riboviria	1.0	unclassified	1.0	Orthornavirae	1.0		1.0	Duplornaviricota	1.0		1.0	Resentoviricetes	1.0		1.0	Reovirales	1.0		1.0	Spinareoviridae	1.0		1.0	Coltivirus	1.0		1.0	Coltivirus kundalense	1.0
ICTVTaxoChallenge_213115	Duplodnaviria	1.0	unclassified	1.0	Heunggongvirae	1.0		1.0	Uroviricota	1.0		1.0	Caudoviricetes	1.0		1.0		1.0		1.0		1.0		1.0	Skunavirus	1.0		1.0	Skunavirus MV10L	1.0
ICTVTaxoChallenge_213569	Riboviria	1.0	unclassified	1.0	Orthornavirae	1.0		1.0	Lenarviricota	1.0		1.0	Leviviricetes	1.0		1.0	Norzivirales	1.0		1.0	Fiersviridae	1.0		1.0	Chobevirus	1.0		1.0	Chobevirus lutivicinum	1.0
ICTVTaxoChallenge_252606		1.0	unclassified	1.0		1.0		1.0		1.0		1.0		1.0		1.0		1.0		1.0		1.0		1.0		1.0		1.0		1.0
ICTVTaxoChallenge_253082	Riboviria	0.5	unclassified	1.0	Orthornavirae	0.5		0.5	Pisuviricota	0.5		0.5	Pisoniviricetes	0.5		0.5	Nidovirales	0.5	Tornidovirineae	0.5	Tobaniviridae	0.5	Serpentovirinae	0.5	Pregotovirus	0.5	Roypretovirus	0.5	Pregotovirus pythonis	0.5
ICTVTaxoChallenge_253628	Riboviria	1.0	unclassified	1.0		1.0		1.0		1.0		1.0		1.0		1.0		1.0		1.0	Polymycoviridae	1.0		1.0	Polymycovirus	1.0		1.0	Polymycovirus fusarii	1.0
ICTVTaxoChallenge_254029	Riboviria	1.0	unclassified	1.0	Orthornavirae	1.0		1.0	Negarnaviricota	1.0	Polyploviricotina	1.0	Bunyaviricetes	1.0		1.0	Elliovirales	1.0		1.0	Hantaviridae	1.0	Mammantavirinae	1.0	Orthohantavirus	1.0		1.0	Orthohantavirus hantanense	1.0
ICTVTaxoChallenge_254579	Monodnaviria	1.0	unclassified	1.0	Shotokuvirae	1.0		1.0	Cossaviricota	1.0		1.0	Quintoviricetes	1.0		1.0	Piccovirales	1.0		1.0	Parvoviridae	1.0	Parvovirinae	1.0	Erythroparvovirus	1.0		1.0	Erythroparvovirus primate4	1.0
ICTVTaxoChallenge_25551	Riboviria	1.0	unclassified	1.0	Orthornavirae	1.0		1.0	Pisuviricota	1.0		1.0	Pisoniviricetes	1.0		1.0	Picornavirales	1.0		1.0	Picornaviridae	1.0	Ensavirinae	1.0	Enterovirus	1.0		1.0	Enterovirus fitauri	1.0
ICTVTaxoChallenge_256007	Duplodnaviria	0.87	unclassified	1.0	Heunggongvirae	0.87		0.87	Uroviricota	0.87		0.87	Caudoviricetes	0.87		0.87		0.87		0.87	Autographiviridae	0.87	Studiervirinae	0.87	Przondovirus	0.87		0.87	Przondovirus 2044307w	0.87
ICTVTaxoChallenge_256483		1.0	unclassified	1.0		1.0		1.0		1.0		1.0		1.0		1.0		1.0		1.0		1.0		1.0		1.0		1.0		1.0
ICTVTaxoChallenge_257106	Duplodnaviria	1.0	unclassified	1.0	Heunggongvirae	1.0		1.0	Uroviricota	1.0		1.0	Caudoviricetes	1.0		1.0		1.0		1.0	Autographiviridae	1.0	Slopekvirinae	1.0	Drulisvirus	1.0		1.0	Drulisvirus KP34	1.0
ICTVTaxoChallenge_257639	Riboviria	1.0	unclassified	1.0	Orthornavirae	1.0		1.0	Kitrinoviricota	1.0		1.0	Alsuviricetes	1.0		1.0	Tymovirales	1.0		1.0	Tymoviridae	1.0		1.0	Tymovirus	1.0		1.0	Tymovirus belladonnae	1.0
ICTVTaxoChallenge_633177		1.0	unclassified	1.0		1.0		1.0		1.0		1.0		1.0		1.0		1.0		1.0		1.0		1.0		1.0		1.0		1.0
ICTVTaxoChallenge_63368		1.0	unclassified	1.0		1.0		1.0		1.0		1.0		1.0		1.0		1.0		1.0		1.0		1.0		1.0		1.0		1.0
ICTVTaxoChallenge_634331		1.0	unclassified	1.0		1.0		1.0		1.0		1.0		1.0		1.0		1.0		1.0		1.0		1.0		1.0		1.0		1.0
ICTVTaxoChallenge_635028	Varidnaviria	1.0	unclassified	1.0	Bamfordvirae	1.0		1.0	Nucleocytoviricota	1.0		1.0	Megaviricetes	1.0		1.0	Pimascovirales	1.0		1.0	Iridoviridae	1.0	Alphairidovirinae	1.0	Ranavirus	1.0		1.0	Ranavirus perca1	1.0
ICTVTaxoChallenge_635820	Monodnaviria	1.0	unclassified	1.0	Shotokuvirae	1.0		1.0	Cossaviricota	1.0		1.0	Quintoviricetes	1.0		1.0	Piccovirales	1.0		1.0	Parvoviridae	1.0	Parvovirinae	1.0	Bocaparvovirus	1.0		1.0	Bocaparvovirus carnivoran3	1.0
ICTVTaxoChallenge_636207	Duplodnaviria	0.71	unclassified	1.0	Heunggongvirae	0.71		0.71	Uroviricota	0.71		0.71	Caudoviricetes	0.71		0.71		0.71		0.71	Aliceevansviridae	0.71		0.71	Moineauvirus	0.71		0.71	Moineauvirus DT1	0.71
ICTVTaxoChallenge_636643	Riboviria	1.0	unclassified	1.0	Orthornavirae	1.0		1.0	Lenarviricota	1.0		1.0	Leviviricetes	1.0		1.0	Norzivirales	1.0		1.0	Fiersviridae	1.0		1.0	Pepevirus	1.0		1.0	Pepevirus faecicola	1.0
ICTVTaxoChallenge_637647	Riboviria	1.0	unclassified	1.0	Orthornavirae	1.0		1.0	Lenarviricota	1.0		1.0	Leviviricetes	1.0		1.0	Norzivirales	1.0		1.0	Fiersviridae	1.0		1.0	Perrunavirus	1.0		1.0	Perrunavirus olsenii	1.0
ICTVTaxoChallenge_637979	Duplodnaviria	0.94	unclassified	1.0	Heunggongvirae	0.94		0.94	Uroviricota	0.94		0.94	Caudoviricetes	0.94		0.94		0.94		0.94		0.94	Tybeckvirinae	0.94	Maenadvirus	0.94		0.94	Maenadvirus P1	0.94
ICTVTaxoChallenge_638380		1.0	unclassified	1.0		1.0		1.0		1.0		1.0		1.0		1.0		1.0		1.0		1.0		1.0		1.0		1.0		1.0
ICTVTaxoChallenge_963260	Riboviria	1.0	unclassified	1.0	Orthornavirae	1.0		1.0	Negarnaviricota	1.0	Polyploviricotina	1.0	Bunyaviricetes	1.0		1.0	Hareavirales	1.0		1.0	Phenuiviridae	1.0		1.0	Phlebovirus	1.0		1.0	Phlebovirus bujaruense	1.0
ICTVTaxoChallenge_96361	Riboviria	1.0	unclassified	1.0	Orthornavirae	1.0		1.0	Duplornaviricota	1.0		1.0	Chrymotiviricetes	1.0		1.0	Ghabrivirales	1.0	Alphatotivirineae	1.0	Chrysoviridae	1.0		1.0	Alphachrysovirus	1.0		1.0	Alphachrysovirus macrophominae	1.0
ICTVTaxoChallenge_964038		0.91	unclassified	1.0		0.91		0.91		0.91		0.91		0.91		0.91		0.91		0.91		0.91		0.91		0.91		0.91		0.91
ICTVTaxoChallenge_964414	Riboviria	1.0	unclassified	1.0	Orthornavirae	1.0		1.0	Lenarviricota	1.0		1.0	Leviviricetes	1.0		1.0	Timlovirales	1.0		1.0	Steitzviridae	1.0		1.0	Clavevirus	1.0		1.0	Clavevirus humicola	1.0
ICTVTaxoChallenge_964958		0.98	unclassified	1.0		0.98		0.98		0.98		0.98		0.98		0.98		0.98		0.98		0.98		0.98		0.98		0.98		0.98
ICTVTaxoChallenge_965397		1.0	unclassified	1.0		1.0		1.0		1.0		1.0		1.0		1.0		1.0		1.0		1.0		1.0		1.0		1.0		1.0
ICTVTaxoChallenge_966290		0.96	unclassified	1.0		0.96		0.96		0.96		0.96		0.96		0.96		0.96		0.96		0.96		0.96		0.96		0.96		0.96
ICTVTaxoChallenge_966761	Varidnaviria	0.66	unclassified	1.0	Bamfordvirae	0.66		0.66	Nucleocytoviricota	0.66		0.66	Megaviricetes	0.66		0.66	Pimascovirales	0.66		0.66	Iridoviridae	0.66	Alphairidovirinae	0.66	Megalocytivirus	0.66		0.66	Megalocytivirus lates1	0.66
ICTVTaxoChallenge_967234		1.0	unclassified	1.0		1.0		1.0		1.0		1.0		1.0		1.0		1.0		1.0		1.0		1.0		1.0		1.0		1.0
ICTVTaxoChallenge_967497	Riboviria	1.0	unclassified	1.0	Orthornavirae	1.0		1.0	Negarnaviricota	1.0	Polyploviricotina	1.0	Bunyaviricetes	1.0		1.0	Elliovirales	1.0		1.0	Peribunyaviridae	1.0		1.0	Pacuvirus	1.0		1.0	Pacuvirus tapirapeense	1.0
ICTVTaxoChallenge_294363		1.0	unclassified	1.0		1.0		1.0		1.0		1.0		1.0		1.0		1.0		1.0		1.0		1.0		1.0		1.0		1.0
ICTVTaxoChallenge_294736	Riboviria	1.0	unclassified	1.0	Orthornavirae	1.0		1.0	Pisuviricota	1.0		1.0	Duplopiviricetes	1.0		1.0	Durnavirales	1.0		1.0	Partitiviridae	1.0		1.0	Betapartitivirus	1.0		1.0	Betapartitivirus roselliniae	1.0
ICTVTaxoChallenge_295257	Riboviria	1.0	unclassified	1.0	Orthornavirae	1.0		1.0	Negarnaviricota	1.0	Polyploviricotina	1.0	Bunyaviricetes	1.0		1.0	Hareavirales	1.0		1.0	Phenuiviridae	1.0		1.0	Beidivirus	1.0		1.0	Beidivirus muscae	1.0
ICTVTaxoChallenge_295659	Riboviria	1.0	unclassified	1.0	Orthornavirae	1.0		1.0	Pisuviricota	1.0		1.0	Pisoniviricetes	1.0		1.0	Picornavirales	1.0		1.0	Picornaviridae	1.0	Caphthovirinae	1.0	Aphthovirus	1.0		1.0	Aphthovirus reedi	1.0
ICTVTaxoChallenge_296154		1.0	unclassified	1.0		1.0		1.0		1.0		1.0		1.0		1.0		1.0		1.0		1.0		1.0		1.0		1.0		1.0
ICTVTaxoChallenge_29651		0.67	unclassified	1.0		0.67		0.67		0.67		0.67		0.67		0.67		0.67		0.67	Anelloviridae	0.67		0.67	Betatorquevirus	0.67		0.67	Betatorquevirus homini16	0.67
ICTVTaxoChallenge_296999	Riboviria	1.0	unclassified	1.0	Orthornavirae	1.0		1.0	Kitrinoviricota	1.0		1.0	Alsuviricetes	1.0		1.0	Tymovirales	1.0		1.0	Betaflexiviridae	1.0	Quinvirinae	1.0	Carlavirus	1.0		1.0	Carlavirus latenscapparis	1.0
ICTVTaxoChallenge_297490	Riboviria	1.0	unclassified	1.0	Orthornavirae	1.0		1.0	Ambiviricota	1.0		1.0	Suforviricetes	1.0		1.0	Crytulvirales	1.0		1.0	Quambiviridae	1.0		1.0	Orthoquambivirus	1.0		1.0	Orthoquambivirus armillariae	1.0
ICTVTaxoChallenge_297944	Monodnaviria	1.0	unclassified	1.0	Shotokuvirae	1.0		1.0	Cressdnaviricota	1.0		1.0	Arfiviricetes	1.0		1.0	Cremevirales	1.0		1.0	Smacoviridae	1.0		1.0	Porprismacovirus	1.0		1.0	Porprismacovirus sheas2	1.0
ICTVTaxoChallenge_298432	Duplodnaviria	1.0	unclassified	1.0	Heunggongvirae	1.0		1.0	Uroviricota	1.0		1.0	Caudoviricetes	1.0		1.0		1.0		1.0	Schitoviridae	1.0		1.0	Triduovirus	1.0		1.0	Triduovirus Tr2	1.0
ICTVTaxoChallenge_644159	Duplodnaviria	1.0	unclassified	1.0	Heunggongvirae	1.0		1.0	Uroviricota	1.0		1.0	Caudoviricetes	1.0		1.0		1.0		1.0	Autographiviridae	1.0	Slopekvirinae	1.0	Bucovirus	1.0		1.0	Bucovirus buco	1.0
ICTVTaxoChallenge_64462	Riboviria	1.0	unclassified	1.0	Orthornavirae	1.0		1.0	Pisuviricota	1.0		1.0	Duplopiviricetes	1.0		1.0	Durnavirales	1.0		1.0	Hypoviridae	1.0		1.0	Betahypovirus	1.0		1.0	Betahypovirus valsae	1.0
ICTVTaxoChallenge_645155	Monodnaviria	1.0	unclassified	1.0	Sangervirae	1.0		1.0	Phixviricota	1.0		1.0	Malgrandaviricetes	1.0		1.0	Petitvirales	1.0		1.0	Microviridae	1.0	Gokushovirinae	1.0	Bdellomicrovirus	1.0		1.0	Bdellomicrovirus MH2K	1.0
ICTVTaxoChallenge_645704	Riboviria	1.0	unclassified	1.0	Orthornavirae	1.0		1.0	Pisuviricota	1.0		1.0	Duplopiviricetes	1.0		1.0	Durnavirales	1.0		1.0	Partitiviridae	1.0		1.0	Gammapartitivirus	1.0		1.0	Gammapartitivirus fusarii	1.0
ICTVTaxoChallenge_646224	Riboviria	1.0	unclassified	1.0	Orthornavirae	1.0		1.0	Kitrinoviricota	1.0		1.0	Alsuviricetes	1.0		1.0	Martellivirales	1.0		1.0	Bromoviridae	1.0		1.0	Ilarvirus	1.0		1.0	Ilarvirus FCILV	1.0
ICTVTaxoChallenge_646718	Duplodnaviria	1.0	unclassified	1.0	Heunggongvirae	1.0		1.0	Uroviricota	1.0		1.0	Caudoviricetes	1.0		1.0		1.0		1.0		1.0	Gracegardnervirinae	1.0	Cheoctovirus	1.0		1.0	Cheoctovirus captaintrips	1.0
ICTVTaxoChallenge_647351	Riboviria	0.8	unclassified	1.0	Orthornavirae	0.8		0.8	Kitrinoviricota	0.8		0.8	Alsuviricetes	0.8		0.8	Tymovirales	0.8		0.8	Alphaflexiviridae	0.8		0.8	Potexvirus	0.8		0.8	Potexvirus ecsplantagonis	0.8
ICTVTaxoChallenge_647895		0.67	unclassified	1.0		0.67		0.67		0.67		0.67		0.67		0.67		0.67		0.67		0.67		0.67		0.67		0.67		0.67
ICTVTaxoChallenge_648529		1.0	unclassified	1.0		1.0		1.0		1.0		1.0		1.0		1.0		1.0		1.0		1.0		1.0		1.0		1.0		1.0
ICTVTaxoChallenge_649051	Duplodnaviria	1.0	unclassified	1.0	Heunggongvirae	1.0		1.0	Uroviricota	1.0		1.0	Caudoviricetes	1.0		1.0		1.0		1.0	Demerecviridae	1.0	Markadamsvirinae	1.0	Tequintavirus	1.0		1.0	Tequintavirus NBEco001	1.0
ICTVTaxoChallenge_977142		1.0	unclassified	1.0		1.0		1.0		1.0		1.0		1.0		1.0		1.0		1.0		1.0		1.0		1.0		1.0		1.0
ICTVTaxoChallenge_977519	Monodnaviria	1.0	unclassified	1.0	Shotokuvirae	1.0		1.0	Cressdnaviricota	1.0		1.0	Repensiviricetes	1.0		1.0	Geplafuvirales	1.0		1.0	Geminiviridae	1.0		1.0	Begomovirus	1.0		1.0	Begomovirus capsicumindonesiaense	1.0
ICTVTaxoChallenge_977913	Monodnaviria	1.0	unclassified	1.0	Shotokuvirae	1.0		1.0	Cressdnaviricota	1.0		1.0	Repensiviricetes	1.0		1.0	Geplafuvirales	1.0		1.0	Geminiviridae	1.0		1.0	Begomovirus	1.0		1.0	Begomovirus solanumaureimaculae	1.0
ICTVTaxoChallenge_978243	Riboviria	1.0	unclassified	1.0	Orthornavirae	1.0		1.0	Lenarviricota	1.0		1.0	Leviviricetes	1.0		1.0	Timlovirales	1.0		1.0	Blumeviridae	1.0		1.0	Pacehavirus	1.0		1.0	Pacehavirus pelovivens	1.0
ICTVTaxoChallenge_978695		1.0	unclassified	1.0		1.0		1.0		1.0		1.0		1.0		1.0		1.0		1.0		1.0		1.0		1.0		1.0		1.0
ICTVTaxoChallenge_979088	Riboviria	1.0	unclassified	1.0	Orthornavirae	1.0		1.0	Negarnaviricota	1.0	Haploviricotina	1.0	Monjiviricetes	1.0		1.0	Mononegavirales	1.0		1.0	Rhabdoviridae	1.0	Betarhabdovirinae	1.0	Betanucleorhabdovirus	1.0		1.0	Betanucleorhabdovirus cnidii	1.0
ICTVTaxoChallenge_979556	Monodnaviria	1.0	unclassified	1.0	Shotokuvirae	1.0		1.0	Cressdnaviricota	1.0		1.0	Repensiviricetes	1.0		1.0	Geplafuvirales	1.0		1.0	Geminiviridae	1.0		1.0	Begomovirus	1.0		1.0	Begomovirus sidavariatialagoense	1.0
ICTVTaxoChallenge_980401	Riboviria	1.0	unclassified	1.0	Orthornavirae	1.0		1.0	Negarnaviricota	1.0	Polyploviricotina	1.0	Bunyaviricetes	1.0		1.0	Elliovirales	1.0		1.0	Peribunyaviridae	1.0		1.0	Orthobunyavirus	1.0		1.0	Orthobunyavirus umbreense	1.0
ICTVTaxoChallenge_980826	Monodnaviria	1.0	unclassified	1.0	Shotokuvirae	1.0		1.0	Cressdnaviricota	1.0		1.0	Repensiviricetes	1.0		1.0	Geplafuvirales	1.0		1.0	Geminiviridae	1.0		1.0	Begomovirus	1.0		1.0	Begomovirus stanleyi	1.0
ICTVTaxoChallenge_981359		1.0	unclassified	1.0		1.0		1.0		1.0		1.0		1.0		1.0		1.0		1.0		1.0		1.0		1.0		1.0		1.0
ICTVTaxoChallenge_405832		1.0	unclassified	1.0		1.0		1.0		1.0		1.0		1.0		1.0		1.0		1.0	Polydnaviriformidae	1.0		1.0	Ichnoviriform	1.0		1.0	Ichnoviriform fumiferanae	1.0
ICTVTaxoChallenge_406350	Varidnaviria	1.0	unclassified	1.0	Bamfordvirae	1.0		1.0	Preplasmiviricota	1.0		1.0	Tectiliviricetes	1.0		1.0	Rowavirales	1.0		1.0	Adenoviridae	1.0		1.0	Mastadenovirus	1.0		1.0	Mastadenovirus rhinolopidae	1.0
ICTVTaxoChallenge_406786	Riboviria	1.0	unclassified	1.0	Orthornavirae	1.0		1.0	Duplornaviricota	1.0		1.0	Resentoviricetes	1.0		1.0	Reovirales	1.0		1.0	Sedoreoviridae	1.0		1.0	Seadornavirus	1.0		1.0	Seadornavirus liaoningense	1.0
ICTVTaxoChallenge_408018	Duplodnaviria	1.0	unclassified	1.0	Heunggongvirae	1.0		1.0	Uroviricota	1.0		1.0	Caudoviricetes	1.0		1.0		1.0		1.0		1.0		1.0	Klausavirus	1.0		1.0	Klausavirus ArV1	1.0
ICTVTaxoChallenge_40857		0.86	unclassified	1.0		0.86		0.86		0.86		0.86		0.86		0.86		0.86		0.86		0.86		0.86		0.86		0.86		0.86
ICTVTaxoChallenge_409102	Riboviria	1.0	unclassified	1.0	Orthornavirae	1.0		1.0	Lenarviricota	1.0		1.0	Leviviricetes	1.0		1.0	Norzivirales	1.0		1.0	Solspiviridae	1.0		1.0	Wehlfuvirus	1.0		1.0	Wehlfuvirus terricola	1.0
ICTVTaxoChallenge_409669		0.98	unclassified	1.0		0.98		0.98		0.98		0.98		0.98		0.98		0.98		0.98		0.98		0.98		0.98		0.98		0.98
ICTVTaxoChallenge_410084	Duplodnaviria	0.82	unclassified	1.0	Heunggongvirae	0.82		0.82	Uroviricota	0.82		0.82	Caudoviricetes	0.82		0.82		0.82		0.82	Autographiviridae	0.82		0.82	Kembevirus	0.82		0.82	Kembevirus SCBP2	0.82
ICTVTaxoChallenge_411508	Monodnaviria	1.0	unclassified	1.0	Loebvirae	1.0		1.0	Hofneiviricota	1.0		1.0	Faserviricetes	1.0		1.0	Tubulavirales	1.0		1.0	Inoviridae	1.0		1.0	Fibrovirus	1.0		1.0	Fobrovirus VP24	1.0
ICTVTaxoChallenge_41197	Riboviria	1.0	unclassified	1.0	Orthornavirae	1.0		1.0	Duplornaviricota	1.0		1.0	Resentoviricetes	1.0		1.0	Reovirales	1.0		1.0	Spinareoviridae	1.0		1.0	Fijivirus	1.0		1.0	Fijivirus cuartoense	1.0
ICTVTaxoChallenge_771963	Duplodnaviria	1.0	unclassified	1.0	Heunggongvirae	1.0		1.0	Uroviricota	1.0		1.0	Caudoviricetes	1.0		1.0		1.0		1.0		1.0		1.0	Vividuovirus	1.0		1.0	Vividuovirus keitabear	1.0
ICTVTaxoChallenge_772480	Duplodnaviria	0.73	unclassified	1.0	Heunggongvirae	0.73		0.73	Uroviricota	0.73		0.73	Caudoviricetes	0.73		0.73		0.73		0.73	Autographiviridae	0.73	Studiervirinae	0.73	Przondovirus	0.73		0.73	Przondovirus SHKp152410	0.73
ICTVTaxoChallenge_773526	Riboviria	1.0	unclassified	1.0	Orthornavirae	1.0		1.0	Duplornaviricota	1.0		1.0	Chrymotiviricetes	1.0		1.0	Ghabrivirales	1.0	Gammatotivirineae	1.0	Alternaviridae	1.0		1.0	Alternavirus	1.0		1.0	Alternavirus aspergilli	1.0
ICTVTaxoChallenge_773947	Duplodnaviria	0.95	unclassified	1.0	Heunggongvirae	0.95		0.95	Uroviricota	0.95		0.95	Caudoviricetes	0.95		0.95		0.95		0.95	Schitoviridae	0.95	Rhodovirinae	0.95	Sanyabayvirus	0.95		0.95	Sanyabayvirus DS1410Ws06	0.95
ICTVTaxoChallenge_774440	Riboviria	1.0	unclassified	1.0	Orthornavirae	1.0		1.0	Duplornaviricota	1.0		1.0	Resentoviricetes	1.0		1.0	Reovirales	1.0		1.0	Sedoreoviridae	1.0		1.0	Orbivirus	1.0		1.0	Orbivirus changuinolaense	1.0
ICTVTaxoChallenge_774919	Riboviria	1.0	unclassified	1.0	Orthornavirae	1.0		1.0	Duplornaviricota	1.0		1.0	Resentoviricetes	1.0		1.0	Reovirales	1.0		1.0	Sedoreoviridae	1.0		1.0	Orbivirus	1.0		1.0	Orbivirus alphaequi	1.0
ICTVTaxoChallenge_775424	Duplodnaviria	0.98	unclassified	1.0	Heunggongvirae	0.98		0.98	Uroviricota	0.98		0.98	Caudoviricetes	0.98		0.98		0.98		0.98		0.98		0.98	Andromedavirus	0.98		0.98	Andromedavirus finn	0.98
ICTVTaxoChallenge_77580	Monodnaviria	1.0	unclassified	1.0	Shotokuvirae	1.0		1.0	Cressdnaviricota	1.0		1.0	Repensiviricetes	1.0		1.0	Geplafuvirales	1.0		1.0	Geminiviridae	1.0		1.0	Begomovirus	1.0		1.0	Begomovirus macroptilimusivi	1.0
ICTVTaxoChallenge_776311	Duplodnaviria	0.56	unclassified	1.0	Heunggongvirae	0.56		0.56	Uroviricota	0.56		0.56	Caudoviricetes	0.56		0.56		0.56		0.56		0.56	Chebruvirinae	0.56	Brujitavirus	0.56		0.56	Brujitavirus xula	0.56
ICTVTaxoChallenge_777702	Riboviria	1.0	unclassified	1.0		1.0		1.0		1.0		1.0		1.0		1.0		1.0		1.0	Polymycoviridae	1.0		1.0	Polymycovirus	1.0		1.0	Polymycovirus cladosporii	1.0
ICTVTaxoChallenge_17890	Riboviria	1.0	unclassified	1.0	Orthornavirae	1.0		1.0	Kitrinoviricota	1.0		1.0	Alsuviricetes	1.0		1.0	Martellivirales	1.0		1.0	Bromoviridae	1.0		1.0	Ilarvirus	1.0		1.0	Ilarvirus CarIV1	1.0
ICTVTaxoChallenge_179435	Riboviria	1.0	unclassified	1.0	Orthornavirae	1.0		1.0	Pisuviricota	1.0		1.0	Pisoniviricetes	1.0		1.0	Sobelivirales	1.0		1.0	Solemoviridae	1.0		1.0	Sobemovirus	1.0		1.0	Sobemovirus ARTVA	1.0
ICTVTaxoChallenge_179947	Riboviria	1.0	unclassified	1.0	Orthornavirae	1.0		1.0	Lenarviricota	1.0		1.0	Leviviricetes	1.0		1.0	Norzivirales	1.0		1.0	Fiersviridae	1.0		1.0	Sincthavirus	1.0		1.0	Sincthavirus limivicinum	1.0
ICTVTaxoChallenge_180414		0.61	unclassified	1.0		0.61		0.61		0.61		0.61		0.61		0.61		0.61		0.61		0.61		0.61		0.61		0.61		0.61
ICTVTaxoChallenge_180890	Riboviria	1.0	unclassified	1.0	Orthornavirae	1.0		1.0	Negarnaviricota	1.0	Polyploviricotina	1.0	Bunyaviricetes	1.0		1.0	Elliovirales	1.0		1.0	Peribunyaviridae	1.0		1.0	Orthobunyavirus	1.0		1.0	Orthobunyavirus nepuyoi	1.0
ICTVTaxoChallenge_181658		0.66	unclassified	1.0		0.66		0.66		0.66		0.66		0.66		0.66		0.66		0.66		0.66		0.66		0.66		0.66		0.66
ICTVTaxoChallenge_182114		0.67	unclassified	1.0		0.67		0.67		0.67		0.67		0.67		0.67		0.67		0.67		0.67		0.67		0.67		0.67		0.67
ICTVTaxoChallenge_182590		0.0	unclassified	1.0		0.0		0.0		0.0		0.0		0.0		0.0		0.0		0.0		0.0		0.0		0.0		0.0		0.0
ICTVTaxoChallenge_183418	Varidnaviria	1.0	unclassified	1.0	Bamfordvirae	1.0		1.0	Nucleocytoviricota	1.0		1.0	Megaviricetes	1.0		1.0	Algavirales	1.0		1.0	Phycodnaviridae	1.0		1.0	Chlorovirus	1.0		1.0	Chlorovirus vanettense	1.0
ICTVTaxoChallenge_183896		1.0	unclassified	1.0		1.0		1.0		1.0		1.0		1.0		1.0		1.0		1.0		1.0		1.0		1.0		1.0		1.0
ICTVTaxoChallenge_522966	Riboviria	1.0	unclassified	1.0	Orthornavirae	1.0		1.0	Lenarviricota	1.0		1.0	Miaviricetes	1.0		1.0	Ourlivirales	1.0		1.0	Botourmiaviridae	1.0		1.0	Betabotoulivirus	1.0		1.0	Betabotoulivirus entoleucae	1.0
ICTVTaxoChallenge_523477	Duplodnaviria	1.0	unclassified	1.0	Heunggongvirae	1.0		1.0	Uroviricota	1.0		1.0	Caudoviricetes	1.0		1.0		1.0		1.0	Rountreeviridae	1.0	Sarlesvirinae	1.0	Copernicusvirus	1.0		1.0	Copernicusvirus Ef73	1.0
ICTVTaxoChallenge_523912	Duplodnaviria	0.76	unclassified	1.0	Heunggongvirae	0.76		0.76	Uroviricota	0.76		0.76	Caudoviricetes	0.76		0.76		0.76		0.76	Peduoviridae	0.76		0.76	Peduovirus	0.76		0.76	Peduovirus Wphi	0.76
ICTVTaxoChallenge_525027	Riboviria	1.0	unclassified	1.0	Orthornavirae	1.0		1.0	Negarnaviricota	1.0	Polyploviricotina	1.0	Bunyaviricetes	1.0		1.0	Elliovirales	1.0		1.0	Fimoviridae	1.0		1.0	Emaravirus	1.0		1.0	Emaravirus populi	1.0
ICTVTaxoChallenge_525579	Duplodnaviria	1.0	unclassified	1.0	Heunggongvirae	1.0		1.0	Uroviricota	1.0		1.0	Caudoviricetes	1.0		1.0		1.0		1.0	Autographiviridae	1.0	Molineuxvirinae	1.0	Eracentumvirus	1.0		1.0	Eracentumvirus S2	1.0
ICTVTaxoChallenge_526006	Riboviria	1.0	unclassified	1.0	Orthornavirae	1.0		1.0	Negarnaviricota	1.0	Haploviricotina	1.0	Monjiviricetes	1.0		1.0	Mononegavirales	1.0		1.0	Rhabdoviridae	1.0	Betarhabdovirinae	1.0	Cytorhabdovirus	1.0		1.0	Cytorhabdovirus persimmon	1.0
ICTVTaxoChallenge_526526	Riboviria	1.0	unclassified	1.0	Orthornavirae	1.0		1.0	Pisuviricota	1.0		1.0	Pisoniviricetes	1.0		1.0	Picornavirales	1.0		1.0	Secoviridae	1.0	Comovirinae	1.0	Nepovirus	1.0		1.0	Nepovirus mori	1.0
ICTVTaxoChallenge_527147		1.0	unclassified	1.0		1.0		1.0		1.0		1.0		1.0		1.0		1.0		1.0		1.0		1.0		1.0		1.0		1.0
ICTVTaxoChallenge_527775	Riboviria	1.0	unclassified	1.0	Orthornavirae	1.0		1.0	Lenarviricota	1.0		1.0	Leviviricetes	1.0		1.0	Norzivirales	1.0		1.0	Fiersviridae	1.0		1.0	Northevirus	1.0		1.0	Northevirus limivivens	1.0
ICTVTaxoChallenge_528394	Monodnaviria	0.67	unclassified	1.0	Shotokuvirae	0.67		0.67	Cressdnaviricota	0.67		0.67	Repensiviricetes	0.67		0.67	Geplafuvirales	0.67		0.67	Genomoviridae	0.67		0.67	Gemykolovirus	0.67		0.67	Gemykolovirus prupe1	0.67
ICTVTaxoChallenge_851475	Monodnaviria	1.0	unclassified	1.0	Sangervirae	1.0		1.0	Phixviricota	1.0		1.0	Malgrandaviricetes	1.0		1.0	Petitvirales	1.0		1.0	Microviridae	1.0	Bullavirinae	1.0	Alphatrevirus	1.0		1.0	Alphatrevirus NC29	1.0
ICTVTaxoChallenge_851953	Riboviria	1.0	unclassified	1.0	Orthornavirae	1.0		1.0	Kitrinoviricota	1.0		1.0	Magsaviricetes	1.0		1.0	Nodamuvirales	1.0		1.0	Nodaviridae	1.0		1.0	Alphanodavirus	1.0		1.0	Alphanodavirus heteronychi	1.0
ICTVTaxoChallenge_852499	Duplodnaviria	1.0	unclassified	1.0	Heunggongvirae	1.0		1.0	Uroviricota	1.0		1.0	Caudoviricetes	1.0		1.0		1.0		1.0		1.0	Daemsvirinae	1.0	Nanditavirus	1.0		1.0	Nanditavirus zaheer	1.0
ICTVTaxoChallenge_853155	Riboviria	0.5	unclassified	1.0	Orthornavirae	0.5		0.5	Negarnaviricota	0.5	Polyploviricotina	0.5	Bunyaviricetes	0.5		0.5	Elliovirales	0.5		0.5	Peribunyaviridae	0.5		0.5	Orthobunyavirus	0.5		0.5	Orthobunyavirus balagoduense	0.5
ICTVTaxoChallenge_853569	Riboviria	1.0	unclassified	1.0	Orthornavirae	1.0		1.0	Kitrinoviricota	1.0		1.0	Alsuviricetes	1.0		1.0	Tymovirales	1.0		1.0	Alphaflexiviridae	1.0		1.0	Potexvirus	1.0		1.0	Potexvirus ecschlumbergerae	1.0
ICTVTaxoChallenge_854696		0.98	unclassified	1.0		0.98		0.98		0.98		0.98		0.98		0.98		0.98		0.98		0.98		0.98		0.98		0.98		0.98
ICTVTaxoChallenge_855554	Duplodnaviria	0.79	unclassified	1.0	Heunggongvirae	0.79		0.79	Uroviricota	0.79		0.79	Caudoviricetes	0.79		0.79		0.79		0.79		0.79	Gracegardnervirinae	0.79	Cheoctovirus	0.79		0.79	Mycobacterium virus DotProduct	0.79
ICTVTaxoChallenge_856451		1.0	unclassified	1.0		1.0		1.0		1.0		1.0		1.0		1.0		1.0		1.0		1.0		1.0		1.0		1.0		1.0
ICTVTaxoChallenge_856881	Monodnaviria	0.5	unclassified	1.0	Shotokuvirae	0.5		0.5	Cressdnaviricota	0.5		0.5	Repensiviricetes	0.5		0.5	Geplafuvirales	0.5		0.5	Geminiviridae	0.5		0.5	Begomovirus	0.5		0.5	Begomovirus solanumflavusaxarquiaense	0.5
ICTVTaxoChallenge_857334	Adnaviria	0.97	unclassified	1.0	Zilligvirae	0.97		0.97	Taleaviricota	0.97		0.97	Tokiviricetes	0.97		0.97	Ligamenvirales	0.97		0.97	Rudiviridae	0.97		0.97	Hoswirudivirus	0.97		0.97	Hoswirudivirus saccharolobi	0.97
ICTVTaxoChallenge_354166	Riboviria	1.0	unclassified	1.0	Orthornavirae	1.0		1.0	Kitrinoviricota	1.0		1.0	Alsuviricetes	1.0		1.0	Tymovirales	1.0		1.0	Betaflexiviridae	1.0	Quinvirinae	1.0	Carlavirus	1.0		1.0	Carlavirus latenshumuli	1.0
ICTVTaxoChallenge_354660	Monodnaviria	1.0	unclassified	1.0	Shotokuvirae	1.0		1.0	Cressdnaviricota	1.0		1.0	Repensiviricetes	1.0		1.0	Geplafuvirales	1.0		1.0	Geminiviridae	1.0		1.0	Turncurtovirus	1.0		1.0	Turncurtovirus sesami	1.0
ICTVTaxoChallenge_355128		1.0	unclassified	1.0		1.0		1.0		1.0		1.0		1.0		1.0		1.0		1.0		1.0		1.0		1.0		1.0		1.0
ICTVTaxoChallenge_355593	Varidnaviria	0.9	unclassified	1.0	Bamfordvirae	0.9		0.9	Nucleocytoviricota	0.9		0.9	Pokkesviricetes	0.9		0.9	Chitovirales	0.9		0.9	Poxviridae	0.9	Chordopoxvirinae	0.9	Avipoxvirus	0.9		0.9	Avipoxvirus canarypox	0.9
ICTVTaxoChallenge_356050	Riboviria	1.0	unclassified	1.0	Orthornavirae	1.0		1.0	Negarnaviricota	1.0	Haploviricotina	1.0	Monjiviricetes	1.0		1.0	Mononegavirales	1.0		1.0	Bornaviridae	1.0		1.0	Carbovirus	1.0		1.0	Carbovirus tapeti	1.0
ICTVTaxoChallenge_356314	Varidnaviria	0.5	unclassified	1.0	Bamfordvirae	0.5		0.5	Nucleocytoviricota	0.5		0.5	Megaviricetes	0.5		0.5	Pimascovirales	0.5		0.5	Orpheoviridae	0.5		0.5	Alphaorpheovirus	0.5		0.5	Alphaorpheovirus massiliense	0.5
ICTVTaxoChallenge_356926	Riboviria	1.0	unclassified	1.0	Orthornavirae	1.0		1.0	Lenarviricota	1.0		1.0	Leviviricetes	1.0		1.0	Timlovirales	1.0		1.0	Blumeviridae	1.0		1.0	Lirnavirus	1.0		1.0	Lirnavirus borborovicinum	1.0
ICTVTaxoChallenge_358389	Riboviria	1.0	unclassified	1.0	Orthornavirae	1.0		1.0	Pisuviricota	1.0		1.0	Stelpaviricetes	1.0		1.0	Patatavirales	1.0		1.0	Potyviridae	1.0		1.0	Potyvirus	1.0		1.0	Potyvirus nicotianavenaobscurum	1.0
ICTVTaxoChallenge_358858	Duplodnaviria	0.94	unclassified	1.0	Heunggongvirae	0.94		0.94	Uroviricota	0.94		0.94	Caudoviricetes	0.94		0.94		0.94		0.94	Aliceevansviridae	0.94		0.94	Moineauvirus	0.94		0.94	Moineauvirus P7631	0.94
ICTVTaxoChallenge_359324	Duplodnaviria	1.0	unclassified	1.0	Heunggongvirae	1.0		1.0	Uroviricota	1.0		1.0	Caudoviricetes	1.0		1.0		1.0		1.0	Peduoviridae	1.0		1.0	Peduovirus	1.0		1.0	Peduovirus pro147	1.0
ICTVTaxoChallenge_697383	Duplodnaviria	0.54	unclassified	1.0	Heunggongvirae	0.54		0.54	Uroviricota	0.54		0.54	Caudoviricetes	0.54		0.54		0.54		0.54		0.54		0.54	Sukhumvitvirus	0.54		0.54	Sukhumvitvirus T25	0.54
ICTVTaxoChallenge_697685		1.0	unclassified	1.0		1.0		1.0		1.0		1.0		1.0		1.0		1.0		1.0		1.0		1.0		1.0		1.0		1.0
ICTVTaxoChallenge_698539	Monodnaviria	1.0	unclassified	1.0	Shotokuvirae	1.0		1.0	Cressdnaviricota	1.0		1.0	Repensiviricetes	1.0		1.0	Geplafuvirales	1.0		1.0	Geminiviridae	1.0		1.0	Begomovirus	1.0		1.0	Begomovirus abutilonbrazilense	1.0
ICTVTaxoChallenge_699023	Riboviria	1.0	unclassified	1.0	Orthornavirae	1.0		1.0	Duplornaviricota	1.0		1.0	Resentoviricetes	1.0		1.0	Reovirales	1.0		1.0	Spinareoviridae	1.0		1.0	Cypovirus	1.0		1.0	Cypovirus betineae	1.0
ICTVTaxoChallenge_699581	Riboviria	1.0	unclassified	1.0	Orthornavirae	1.0		1.0	Kitrinoviricota	1.0		1.0	Alsuviricetes	1.0		1.0	Tymovirales	1.0		1.0	Betaflexiviridae	1.0	Quinvirinae	1.0	Carlavirus	1.0		1.0	Carlavirus latenspassiflorae	1.0
ICTVTaxoChallenge_989200	Riboviria	0.5	unclassified	1.0	Orthornavirae	0.5		0.5	Negarnaviricota	0.5	Polyploviricotina	0.5	Bunyaviricetes	0.5		0.5	Elliovirales	0.5		0.5	Peribunyaviridae	0.5		0.5	Orthobunyavirus	0.5		0.5	Orthobunyavirus mahoganyense	0.5
ICTVTaxoChallenge_989599	Monodnaviria	1.0	unclassified	1.0	Shotokuvirae	1.0		1.0	Cressdnaviricota	1.0		1.0	Repensiviricetes	1.0		1.0	Geplafuvirales	1.0		1.0	Geminiviridae	1.0		1.0	Begomovirus	1.0		1.0	Begomovirus solanumliwaense	1.0
ICTVTaxoChallenge_990079	Duplodnaviria	1.0	unclassified	1.0	Heunggongvirae	1.0		1.0	Uroviricota	1.0		1.0	Caudoviricetes	1.0		1.0	Crassvirales	1.0		1.0	Suoliviridae	1.0	Uncouvirinae	1.0	Birpovirus	1.0		1.0	Birpovirus hiberniae	1.0
ICTVTaxoChallenge_990463	Duplodnaviria	0.83	unclassified	1.0	Heunggongvirae	0.83		0.83	Uroviricota	0.83		0.83	Caudoviricetes	0.83		0.83		0.83		0.83	Aliceevansviridae	0.83		0.83	Moineauvirus	0.83		0.83	Moineauvirus CHPC1067	0.83
ICTVTaxoChallenge_990882		1.0	unclassified	1.0		1.0		1.0		1.0		1.0		1.0		1.0		1.0		1.0		1.0		1.0		1.0		1.0		1.0
ICTVTaxoChallenge_129104	Riboviria	1.0	unclassified	1.0	Pararnavirae	1.0		1.0	Artverviricota	1.0		1.0	Revtraviricetes	1.0		1.0	Ortervirales	1.0		1.0	Retroviridae	1.0	Spumaretrovirinae	1.0	Prosimiispumavirus	1.0		1.0	Prosimiispumavirus otocrafo	1.0
ICTVTaxoChallenge_129501	Riboviria	1.0	unclassified	1.0	Orthornavirae	1.0		1.0	Negarnaviricota	1.0	Haploviricotina	1.0	Monjiviricetes	1.0		1.0	Mononegavirales	1.0		1.0	Artoviridae	1.0		1.0	Peropuvirus	1.0		1.0	Peropuvirus pteromali	1.0
ICTVTaxoChallenge_129873	Riboviria	1.0	unclassified	1.0	Orthornavirae	1.0		1.0	Kitrinoviricota	1.0		1.0	Alsuviricetes	1.0		1.0	Tymovirales	1.0		1.0	Alphaflexiviridae	1.0		1.0	Potexvirus	1.0		1.0	Potexvirus hydrangeae	1.0
ICTVTaxoChallenge_130288	Duplodnaviria	1.0	unclassified	1.0	Heunggongvirae	1.0		1.0	Uroviricota	1.0		1.0	Caudoviricetes	1.0		1.0		1.0		1.0		1.0	Vequintavirinae	1.0	Vequintavirus	1.0		1.0	Vequintavirus SYGMH1	1.0
ICTVTaxoChallenge_130890	Duplodnaviria	0.84	unclassified	1.0	Heunggongvirae	0.84		0.84	Uroviricota	0.84		0.84	Caudoviricetes	0.84		0.84		0.84		0.84	Kyanoviridae	0.84		0.84	Vellamovirus	0.84		0.84	Vellamovirus syn1	0.84
ICTVTaxoChallenge_132344	Monodnaviria	1.0	unclassified	1.0	Shotokuvirae	1.0		1.0	Cressdnaviricota	1.0		1.0	Repensiviricetes	1.0		1.0	Geplafuvirales	1.0		1.0	Geminiviridae	1.0		1.0	Begomovirus	1.0		1.0	Begomovirus ludwigiae	1.0
ICTVTaxoChallenge_132879	Monodnaviria	1.0	unclassified	1.0	Shotokuvirae	1.0		1.0	Cossaviricota	1.0		1.0	Papovaviricetes	1.0		1.0	Sepolyvirales	1.0		1.0	Polyomaviridae	1.0		1.0	Betapolyomavirus	1.0		1.0	Betapolyomavirus quartihominis	1.0
ICTVTaxoChallenge_133309	Riboviria	1.0	unclassified	1.0	Orthornavirae	1.0		1.0	Lenarviricota	1.0		1.0	Leviviricetes	1.0		1.0	Timlovirales	1.0		1.0	Steitzviridae	1.0		1.0	Hodnevirus	1.0		1.0	Hodnevirus monohumivicinum	1.0
ICTVTaxoChallenge_134151	Duplodnaviria	1.0	unclassified	1.0	Heunggongvirae	1.0		1.0	Uroviricota	1.0		1.0	Caudoviricetes	1.0		1.0		1.0		1.0		1.0	Weiservirinae	1.0	Kratiovirus	1.0		1.0	Kratiovirus gengar	1.0
ICTVTaxoChallenge_134668	Riboviria	1.0	unclassified	1.0	Orthornavirae	1.0		1.0	Kitrinoviricota	1.0		1.0	Flasuviricetes	1.0		1.0	Amarillovirales	1.0		1.0	Flaviviridae	1.0		1.0	Pegivirus	1.0		1.0	Pegivirus columbiaense	1.0
ICTVTaxoChallenge_45941	Duplodnaviria	0.99	unclassified	1.0	Heunggongvirae	0.99		0.99	Uroviricota	0.99		0.99	Caudoviricetes	0.99		0.99		0.99		0.99		0.99		0.99	Uetakevirus	0.99		0.99	Uetakevirus SPN1S	0.99
ICTVTaxoChallenge_459839	Duplodnaviria	1.0	unclassified	1.0	Heunggongvirae	1.0		1.0	Uroviricota	1.0		1.0	Caudoviricetes	1.0		1.0		1.0		1.0	Schitoviridae	1.0		1.0	Penintadodekavirus	1.0		1.0	Penintadodekavirus 5012	1.0
ICTVTaxoChallenge_460281	Riboviria	1.0	unclassified	1.0	Orthornavirae	1.0		1.0	Lenarviricota	1.0		1.0	Leviviricetes	1.0		1.0	Timlovirales	1.0		1.0	Steitzviridae	1.0		1.0	Pirifovirus	1.0		1.0	Pirifovirus terricola	1.0
ICTVTaxoChallenge_460618	Monodnaviria	1.0	unclassified	1.0	Shotokuvirae	1.0		1.0	Cressdnaviricota	1.0		1.0	Repensiviricetes	1.0		1.0	Geplafuvirales	1.0		1.0	Geminiviridae	1.0		1.0	Begomovirus	1.0		1.0	Begomovirus capsivellanadense	1.0
ICTVTaxoChallenge_46113	Duplodnaviria	0.87	unclassified	1.0	Heunggongvirae	0.87		0.87	Uroviricota	0.87		0.87	Caudoviricetes	0.87		0.87		0.87		0.87		0.87		0.87	Fromanvirus	0.87		0.87	Fromanvirus bpbiebs31	0.87
ICTVTaxoChallenge_462045		1.0	unclassified	1.0		1.0		1.0		1.0		1.0		1.0		1.0		1.0		1.0		1.0		1.0		1.0		1.0		1.0
ICTVTaxoChallenge_462523		1.0	unclassified	1.0		1.0		1.0		1.0		1.0		1.0		1.0		1.0		1.0		1.0		1.0		1.0		1.0		1.0
ICTVTaxoChallenge_46299	Monodnaviria	1.0	unclassified	1.0	Shotokuvirae	1.0		1.0	Cressdnaviricota	1.0		1.0	Repensiviricetes	1.0		1.0	Geplafuvirales	1.0		1.0	Geminiviridae	1.0		1.0	Begomovirus	1.0		1.0	Begomovirus solanumseverparvi	1.0
ICTVTaxoChallenge_463632	Riboviria	1.0	unclassified	1.0	Orthornavirae	1.0		1.0	Pisuviricota	1.0		1.0	Pisoniviricetes	1.0		1.0	Picornavirales	1.0		1.0	Picornaviridae	1.0	Ensavirinae	1.0	Enterovirus	1.0		1.0	Enterovirus betarhino	1.0
ICTVTaxoChallenge_464028	Monodnaviria	1.0	unclassified	1.0	Shotokuvirae	1.0		1.0	Cressdnaviricota	1.0		1.0	Repensiviricetes	1.0		1.0	Geplafuvirales	1.0		1.0	Geminiviridae	1.0		1.0	Begomovirus	1.0		1.0	Begomovirus capsibhavanisagarense	1.0
ICTVTaxoChallenge_771337	Duplodnaviria	1.0	unclassified	1.0	Heunggongvirae	1.0		1.0	Uroviricota	1.0		1.0	Caudoviricetes	1.0		1.0		1.0		1.0		1.0		1.0	Triavirus	1.0		1.0	Triavirus tv42e	1.0
ICTVTaxoChallenge_772069	Duplodnaviria	0.56	unclassified	1.0	Heunggongvirae	0.56		0.56	Uroviricota	0.56		0.56	Caudoviricetes	0.56		0.56		0.56		0.56		0.56		0.56	Skunavirus	0.56		0.56	Skunavirus B1127	0.56
ICTVTaxoChallenge_772493		1.0	unclassified	1.0		1.0		1.0		1.0		1.0		1.0		1.0		1.0		1.0		1.0		1.0		1.0		1.0		1.0
ICTVTaxoChallenge_773969		1.0	unclassified	1.0		1.0		1.0		1.0		1.0		1.0		1.0		1.0		1.0		1.0		1.0		1.0		1.0		1.0
ICTVTaxoChallenge_774484	Varidnaviria	1.0	unclassified	1.0	Bamfordvirae	1.0		1.0	Preplasmiviricota	1.0		1.0	Tectiliviricetes	1.0		1.0	Rowavirales	1.0		1.0	Adenoviridae	1.0		1.0	Mastadenovirus	1.0		1.0	Mastadenovirus russelli	1.0
ICTVTaxoChallenge_774939	Riboviria	0.67	unclassified	1.0	Orthornavirae	0.67		0.67	Pisuviricota	0.67		0.67	Duplopiviricetes	0.67		0.67	Durnavirales	0.67		0.67	Hypoviridae	0.67		0.67	Gammahypovirus	0.67		0.67	Gammahypovirus sinensis	0.67
ICTVTaxoChallenge_775481	Duplodnaviria	1.0	unclassified	1.0	Heunggongvirae	1.0		1.0	Uroviricota	1.0		1.0	Caudoviricetes	1.0		1.0		1.0		1.0	Demerecviridae	1.0	Markadamsvirinae	1.0	Epseptimavirus	1.0		1.0	Epseptimavirus GSW6	1.0
ICTVTaxoChallenge_775823	Riboviria	1.0	unclassified	1.0	Orthornavirae	1.0		1.0	Pisuviricota	1.0		1.0	Pisoniviricetes	1.0		1.0	Picornavirales	1.0		1.0	Secoviridae	1.0	Comovirinae	1.0	Fabavirus	1.0		1.0	Fabavirus avii	1.0
ICTVTaxoChallenge_776330		1.0	unclassified	1.0		1.0		1.0		1.0		1.0		1.0		1.0		1.0		1.0		1.0		1.0		1.0		1.0		1.0
ICTVTaxoChallenge_77675	Riboviria	1.0	unclassified	1.0	Orthornavirae	1.0		1.0	Negarnaviricota	1.0	Polyploviricotina	1.0	Bunyaviricetes	1.0		1.0	Elliovirales	1.0		1.0	Peribunyaviridae	1.0		1.0	Orthobunyavirus	1.0		1.0	Orthobunyavirus potosiense	1.0
ICTVTaxoChallenge_20616	Riboviria	1.0	unclassified	1.0	Orthornavirae	1.0		1.0	Kitrinoviricota	1.0		1.0	Alsuviricetes	1.0		1.0	Tymovirales	1.0		1.0	Alphaflexiviridae	1.0		1.0	Potexvirus	1.0		1.0	Potexvirus ecsallii	1.0
ICTVTaxoChallenge_206672	Duplodnaviria	0.93	unclassified	1.0	Heunggongvirae	0.93		0.93	Uroviricota	0.93		0.93	Caudoviricetes	0.93		0.93		0.93		0.93	Autographiviridae	0.93	Studiervirinae	0.93	Przondovirus	0.93		0.93	Przondovirus SHKp152234	0.93
ICTVTaxoChallenge_207247	Duplodnaviria	1.0	unclassified	1.0	Heunggongvirae	1.0		1.0	Uroviricota	1.0		1.0	Caudoviricetes	1.0		1.0		1.0		1.0		1.0		1.0	Saclayvirus	1.0		1.0	Saclayvirus Aci022	1.0
ICTVTaxoChallenge_207806	Riboviria	1.0	unclassified	1.0	Orthornavirae	1.0		1.0	Pisuviricota	1.0		1.0	Pisoniviricetes	1.0		1.0	Nidovirales	1.0	Cornidovirineae	1.0	Coronaviridae	1.0	Orthocoronavirinae	1.0	Betacoronavirus	1.0	Embecovirus	1.0	Betacoronavirus gravedinis	1.0
ICTVTaxoChallenge_208205	Monodnaviria	1.0	unclassified	1.0	Shotokuvirae	1.0		1.0	Cossaviricota	1.0		1.0	Papovaviricetes	1.0		1.0	Zurhausenvirales	1.0		1.0	Papillomaviridae	1.0	Firstpapillomavirinae	1.0	Gammapapillomavirus	1.0		1.0	Gammapapillomavirus 11	1.0
ICTVTaxoChallenge_208658	Varidnaviria	1.0	unclassified	1.0	Bamfordvirae	1.0		1.0	Preplasmiviricota	1.0		1.0	Tectiliviricetes	1.0		1.0	Rowavirales	1.0		1.0	Adenoviridae	1.0		1.0	Mastadenovirus	1.0		1.0	Mastadenovirus bosprimum	1.0
ICTVTaxoChallenge_209113	Riboviria	1.0	unclassified	1.0	Orthornavirae	1.0		1.0	Pisuviricota	1.0		1.0	Stelpaviricetes	1.0		1.0	Patatavirales	1.0		1.0	Potyviridae	1.0		1.0	Potyvirus	1.0		1.0	Potyvirus vetuberosi	1.0
ICTVTaxoChallenge_209625	Duplodnaviria	1.0	unclassified	1.0	Heunggongvirae	1.0		1.0	Uroviricota	1.0		1.0	Caudoviricetes	1.0		1.0		1.0		1.0	Ackermannviridae	1.0		1.0	Taipeivirus	1.0		1.0	Taipeivirus KWBSE436	1.0
ICTVTaxoChallenge_210033		1.0	unclassified	1.0		1.0		1.0		1.0		1.0		1.0		1.0		1.0		1.0		1.0		1.0		1.0		1.0		1.0
ICTVTaxoChallenge_210571		1.0	unclassified	1.0		1.0		1.0		1.0		1.0		1.0		1.0		1.0		1.0		1.0		1.0		1.0		1.0		1.0
ICTVTaxoChallenge_586964	Riboviria	1.0	unclassified	1.0	Orthornavirae	1.0		1.0	Duplornaviricota	1.0		1.0	Chrymotiviricetes	1.0		1.0	Ghabrivirales	1.0	Alphatotivirineae	1.0	Botybirnaviridae	1.0		1.0	Botybirnavirus	1.0		1.0	Botybirnavirus shi	1.0
ICTVTaxoChallenge_587293		1.0	unclassified	1.0		1.0		1.0		1.0		1.0		1.0		1.0		1.0		1.0		1.0		1.0		1.0		1.0		1.0
ICTVTaxoChallenge_588243	Duplodnaviria	0.61	unclassified	1.0	Heunggongvirae	0.61		0.61	Uroviricota	0.61		0.61	Caudoviricetes	0.61		0.61		0.61		0.61		0.61	Gracegardnervirinae	0.61	Cheoctovirus	0.61		0.61	Mycobacterium virus Shilan	0.61
ICTVTaxoChallenge_58865		1.0	unclassified	1.0		1.0		1.0		1.0		1.0		1.0		1.0		1.0		1.0		1.0		1.0		1.0		1.0		1.0
ICTVTaxoChallenge_589178		0.95	unclassified	1.0		0.95		0.95		0.95		0.95		0.95		0.95		0.95		0.95		0.95		0.95		0.95		0.95		0.95
ICTVTaxoChallenge_589599	Monodnaviria	1.0	unclassified	1.0	Shotokuvirae	1.0		1.0	Cressdnaviricota	1.0		1.0	Arfiviricetes	1.0		1.0	Mulpavirales	1.0		1.0	Nanoviridae	1.0		1.0	Nanovirus	1.0		1.0	Nanovirus medicagonis	1.0
ICTVTaxoChallenge_59004		1.0	unclassified	1.0		1.0		1.0		1.0		1.0		1.0		1.0		1.0		1.0		1.0		1.0		1.0		1.0		1.0
ICTVTaxoChallenge_590549		1.0	unclassified	1.0		1.0		1.0		1.0		1.0		1.0		1.0		1.0		1.0		1.0		1.0		1.0		1.0		1.0
ICTVTaxoChallenge_5909	Riboviria	0.61	unclassified	1.0	Orthornavirae	0.61		0.61	Pisuviricota	0.61		0.61	Pisoniviricetes	0.61		0.61	Nidovirales	0.61	Cornidovirineae	0.61	Coronaviridae	0.61	Orthocoronavirinae	0.61	Alphacoronavirus	0.61	Tegacovirus	0.61	Alphacoronavirus suis	0.61
ICTVTaxoChallenge_591443		1.0	unclassified	1.0		1.0		1.0		1.0		1.0		1.0		1.0		1.0		1.0	Anelloviridae	1.0		1.0	Kappatorquevirus	1.0		1.0	Kappatorquevirus suidak2a	1.0
ICTVTaxoChallenge_921812	Varidnaviria	1.0	unclassified	1.0	Bamfordvirae	1.0		1.0	Nucleocytoviricota	1.0		1.0	Pokkesviricetes	1.0		1.0	Chitovirales	1.0		1.0	Poxviridae	1.0	Chordopoxvirinae	1.0	Macropopoxvirus	1.0		1.0	Macropopoxvirus mfuliginosuspox	1.0
ICTVTaxoChallenge_922513	Riboviria	0.8	unclassified	1.0	Orthornavirae	0.8		0.8	Pisuviricota	0.8		0.8	Pisoniviricetes	0.8		0.8	Nidovirales	0.8	Mesnidovirineae	0.8	Mesoniviridae	0.8	Hexponivirinae	0.8	Alphamesonivirus	0.8	Yilivirus	0.8	Alphamesonivirus yichangense	0.8
ICTVTaxoChallenge_923076	Riboviria	1.0	unclassified	1.0	Orthornavirae	1.0		1.0	Lenarviricota	1.0		1.0	Leviviricetes	1.0		1.0	Timlovirales	1.0		1.0	Steitzviridae	1.0		1.0	Hodnevirus	1.0		1.0	Hodnevirus allocaenicola	1.0
ICTVTaxoChallenge_923922	Riboviria	1.0	unclassified	1.0	Orthornavirae	1.0		1.0	Negarnaviricota	1.0	Polyploviricotina	1.0	Bunyaviricetes	1.0		1.0	Hareavirales	1.0		1.0	Phenuiviridae	1.0		1.0	Phlebovirus	1.0		1.0	Phlebovirus embossosense	1.0
ICTVTaxoChallenge_924644	Riboviria	1.0	unclassified	1.0	Orthornavirae	1.0		1.0	Negarnaviricota	1.0	Polyploviricotina	1.0	Bunyaviricetes	1.0		1.0	Hareavirales	1.0		1.0	Phenuiviridae	1.0		1.0	Phasivirus	1.0		1.0	Phasivirus phasiense	1.0
ICTVTaxoChallenge_925183		1.0	unclassified	1.0		1.0		1.0		1.0		1.0		1.0		1.0		1.0		1.0		1.0		1.0		1.0		1.0		1.0
ICTVTaxoChallenge_926036	Duplodnaviria	1.0	unclassified	1.0	Heunggongvirae	1.0		1.0	Uroviricota	1.0		1.0	Caudoviricetes	1.0		1.0		1.0		1.0		1.0		1.0	Wizardvirus	1.0		1.0	Wizardvirus twister6	1.0
ICTVTaxoChallenge_926442	Duplodnaviria	0.55	unclassified	1.0	Heunggongvirae	0.55		0.55	Uroviricota	0.55		0.55	Caudoviricetes	0.55		0.55		0.55		0.55		0.55		0.55	Bruynoghevirus	0.55		0.55	Bruynoghevirus Ab22	0.55
ICTVTaxoChallenge_926963	Varidnaviria	1.0	unclassified	1.0	Bamfordvirae	1.0		1.0	Preplasmiviricota	1.0		1.0	Tectiliviricetes	1.0		1.0	Rowavirales	1.0		1.0	Adenoviridae	1.0		1.0	Mastadenovirus	1.0		1.0	Mastadenovirus simuli	1.0
ICTVTaxoChallenge_927444	Riboviria	1.0	unclassified	1.0	Orthornavirae	1.0		1.0	Kitrinoviricota	1.0		1.0	Alsuviricetes	1.0		1.0	Hepelivirales	1.0		1.0	Alphatetraviridae	1.0		1.0	Omegatetravirus	1.0		1.0	Omegatetravirus nudaureliae	1.0
ICTVTaxoChallenge_391583	Monodnaviria	1.0	unclassified	1.0	Shotokuvirae	1.0		1.0	Cressdnaviricota	1.0		1.0	Arfiviricetes	1.0		1.0	Cirlivirales	1.0		1.0	Vilyaviridae	1.0		1.0	Illuinvirus	1.0		1.0	Illuinvirus amon	1.0
ICTVTaxoChallenge_392018	Riboviria	1.0	unclassified	1.0	Orthornavirae	1.0		1.0	Lenarviricota	1.0		1.0	Leviviricetes	1.0		1.0	Norzivirales	1.0		1.0	Fiersviridae	1.0		1.0	Kungsnevirus	1.0		1.0	Kungsnevirus caenihabitans	1.0
ICTVTaxoChallenge_39244	Duplodnaviria	1.0	unclassified	1.0	Heunggongvirae	1.0		1.0	Uroviricota	1.0		1.0	Caudoviricetes	1.0		1.0		1.0		1.0		1.0		1.0	Korravirus	1.0		1.0	Korravirus gisselle	1.0
ICTVTaxoChallenge_392834		1.0	unclassified	1.0		1.0		1.0		1.0		1.0		1.0		1.0		1.0		1.0		1.0		1.0		1.0		1.0		1.0
ICTVTaxoChallenge_393743		1.0	unclassified	1.0		1.0		1.0		1.0		1.0		1.0		1.0		1.0		1.0	Polydnaviriformidae	1.0		1.0	Bracoviriform	1.0		1.0	Bracoviriform congregatae	1.0
ICTVTaxoChallenge_394797		1.0	unclassified	1.0		1.0		1.0		1.0		1.0		1.0		1.0		1.0		1.0		1.0		1.0		1.0		1.0		1.0
ICTVTaxoChallenge_395841		1.0	unclassified	1.0		1.0		1.0		1.0		1.0		1.0		1.0		1.0		1.0		1.0		1.0		1.0		1.0		1.0
ICTVTaxoChallenge_396364	Duplodnaviria	0.84	unclassified	1.0	Heunggongvirae	0.84		0.84	Uroviricota	0.84		0.84	Caudoviricetes	0.84		0.84		0.84		0.84	Drexlerviridae	0.84	Tunavirinae	0.84	Tunavirus	0.84		0.84	Tunavirus Lg3	0.84
ICTVTaxoChallenge_396719		0.55	unclassified	1.0		0.55		0.55		0.55		0.55		0.55		0.55		0.55		0.55		0.55		0.55		0.55		0.55		0.55
ICTVTaxoChallenge_397189	Duplodnaviria	0.91	unclassified	1.0	Heunggongvirae	0.91		0.91	Uroviricota	0.91		0.91	Caudoviricetes	0.91		0.91	Thumleimavirales	0.91		0.91	Hafunaviridae	0.91		0.91	Mincapvirus	0.91		0.91	Mincapvirus eilatense	0.91
ICTVTaxoChallenge_767797	Duplodnaviria	1.0	unclassified	1.0	Heunggongvirae	1.0		1.0	Uroviricota	1.0		1.0	Caudoviricetes	1.0		1.0		1.0		1.0		1.0		1.0	Mudcatvirus	1.0		1.0	Mudcatvirus heisenberger	1.0
ICTVTaxoChallenge_768225	Monodnaviria	0.98	unclassified	1.0	Shotokuvirae	0.98		0.98	Cressdnaviricota	0.98		0.98	Repensiviricetes	0.98		0.98	Geplafuvirales	0.98		0.98	Geminiviridae	0.98		0.98	Curtovirus	0.98		0.98	Curtovirus armoraciae	0.98
ICTVTaxoChallenge_76861		1.0	unclassified	1.0		1.0		1.0		1.0		1.0		1.0		1.0		1.0		1.0		1.0		1.0		1.0		1.0		1.0
ICTVTaxoChallenge_76948		1.0	unclassified	1.0		1.0		1.0		1.0		1.0		1.0		1.0		1.0		1.0	Alphasatellitidae	1.0	Nanoalphasatellitinae	1.0	Mivedwarsatellite	1.0		1.0	Mivedwarsatellite sinastra	1.0
ICTVTaxoChallenge_769881	Riboviria	1.0	unclassified	1.0	Orthornavirae	1.0		1.0	Duplornaviricota	1.0		1.0	Resentoviricetes	1.0		1.0	Reovirales	1.0		1.0	Sedoreoviridae	1.0		1.0	Orbivirus	1.0		1.0	Orbivirus gammamitchellense	1.0
ICTVTaxoChallenge_77034	Riboviria	1.0	unclassified	1.0	Orthornavirae	1.0		1.0	Lenarviricota	1.0		1.0	Miaviricetes	1.0		1.0	Ourlivirales	1.0		1.0	Botourmiaviridae	1.0		1.0	Penoulivirus	1.0		1.0	Penoulivirus alphaoryzae	1.0
ICTVTaxoChallenge_770775		0.51	unclassified	1.0		0.51		0.51		0.51		0.51		0.51		0.51		0.51		0.51		0.51		0.51		0.51		0.51		0.51
ICTVTaxoChallenge_771397	Riboviria	1.0	unclassified	1.0	Orthornavirae	1.0		1.0	Pisuviricota	1.0		1.0	Pisoniviricetes	1.0		1.0	Picornavirales	1.0		1.0	Picornaviridae	1.0	Ensavirinae	1.0	Enterovirus	1.0		1.0	Enterovirus betarhino	1.0
ICTVTaxoChallenge_772511		1.0	unclassified	1.0		1.0		1.0		1.0		1.0		1.0		1.0		1.0		1.0		1.0		1.0		1.0		1.0		1.0
ICTVTaxoChallenge_773150	Duplodnaviria	0.67	unclassified	1.0	Heunggongvirae	0.67		0.67	Uroviricota	0.67		0.67	Caudoviricetes	0.67		0.67		0.67		0.67		0.67		0.67	Iodovirus	0.67		0.67	Iodovirus PLPE	0.67
ICTVTaxoChallenge_20781	Riboviria	1.0	unclassified	1.0	Orthornavirae	1.0		1.0	Pisuviricota	1.0		1.0	Pisoniviricetes	1.0		1.0	Picornavirales	1.0		1.0	Picornaviridae	1.0	Ensavirinae	1.0	Enterovirus	1.0		1.0	Enterovirus coxsackiepol	1.0
ICTVTaxoChallenge_208222	Duplodnaviria	1.0	unclassified	1.0	Heunggongvirae	1.0		1.0	Uroviricota	1.0		1.0	Caudoviricetes	1.0		1.0		1.0		1.0	Schitoviridae	1.0		1.0	Mukerjeevirus	1.0		1.0	Mukerjeevirus mv52B1	1.0
ICTVTaxoChallenge_20868	Duplodnaviria	0.58	unclassified	1.0	Heunggongvirae	0.58		0.58	Uroviricota	0.58		0.58	Caudoviricetes	0.58		0.58		0.58		0.58		0.58		0.58	Vividuovirus	0.58		0.58	Vividuovirus paries	0.58
ICTVTaxoChallenge_209170		1.0	unclassified	1.0		1.0		1.0		1.0		1.0		1.0		1.0		1.0		1.0	Anelloviridae	1.0		1.0	Alphatorquevirus	1.0		1.0	Alphatorquevirus homin29	1.0
ICTVTaxoChallenge_209652	Riboviria	1.0	unclassified	1.0	Orthornavirae	1.0		1.0	Negarnaviricota	1.0	Haploviricotina	1.0	Monjiviricetes	1.0		1.0	Mononegavirales	1.0		1.0	Rhabdoviridae	1.0	Betarhabdovirinae	1.0	Alphanucleorhabdovirus	1.0		1.0	Alphanucleorhabdovirus joa	1.0
ICTVTaxoChallenge_21003	Duplodnaviria	0.98	unclassified	1.0	Heunggongvirae	0.98		0.98	Uroviricota	0.98		0.98	Caudoviricetes	0.98		0.98		0.98		0.98		0.98		0.98	Phleivirus	0.98		0.98	Phleivirus Phlei	0.98
ICTVTaxoChallenge_210583	Duplodnaviria	1.0	unclassified	1.0	Heunggongvirae	1.0		1.0	Uroviricota	1.0		1.0	Caudoviricetes	1.0		1.0	Crassvirales	1.0		1.0	Steigviridae	1.0	Asinivirinae	1.0	Kehishuvirus	1.0		1.0	Kehishuvirus primarius	1.0
ICTVTaxoChallenge_211050	Riboviria	1.0	unclassified	1.0	Orthornavirae	1.0		1.0	Lenarviricota	1.0		1.0	Miaviricetes	1.0		1.0	Ourlivirales	1.0		1.0	Botourmiaviridae	1.0		1.0	Magoulivirus	1.0		1.0	Magoulivirus etaplasmoparae	1.0
ICTVTaxoChallenge_212351	Duplodnaviria	1.0	unclassified	1.0	Heunggongvirae	1.0		1.0	Uroviricota	1.0		1.0	Caudoviricetes	1.0		1.0		1.0		1.0		1.0		1.0	Vhulanivirus	1.0		1.0	Vhulanivirus Shpa	1.0
ICTVTaxoChallenge_212746	Riboviria	0.57	unclassified	1.0	Orthornavirae	0.57		0.57	Negarnaviricota	0.57	Haploviricotina	0.57	Monjiviricetes	0.57		0.57	Mononegavirales	0.57		0.57	Rhabdoviridae	0.57	Alpharhabdovirinae	0.57	Tibrovirus	0.57		0.57	Tibrovirus tibrogargan	0.57
ICTVTaxoChallenge_530308	Duplodnaviria	0.67	unclassified	1.0	Heunggongvirae	0.67		0.67	Uroviricota	0.67		0.67	Caudoviricetes	0.67		0.67		0.67		0.67		0.67	Joanripponvirinae	0.67	Sophritavirus	0.67		0.67	Sophritavirus sophrita	0.67
ICTVTaxoChallenge_530736	Duplodnaviria	0.7	unclassified	1.0	Heunggongvirae	0.7		0.7	Uroviricota	0.7		0.7	Caudoviricetes	0.7		0.7		0.7		0.7	Straboviridae	0.7	Tevenvirinae	0.7	Tequatrovirus	0.7		0.7	Tequatrovirus ecnp1	0.7
ICTVTaxoChallenge_531192	Riboviria	1.0	unclassified	1.0		1.0		1.0		1.0		1.0		1.0		1.0		1.0		1.0	Polymycoviridae	1.0		1.0	Polymycovirus	1.0		1.0	Polymycovirus penicompactii	1.0
ICTVTaxoChallenge_531684	Riboviria	1.0	unclassified	1.0	Orthornavirae	1.0		1.0	Lenarviricota	1.0		1.0	Leviviricetes	1.0		1.0	Norzivirales	1.0		1.0	Atkinsviridae	1.0		1.0	Whodehavirus	1.0		1.0	Whodehavirus pelovicinum	1.0
ICTVTaxoChallenge_532107		1.0	unclassified	1.0		1.0		1.0		1.0		1.0		1.0		1.0		1.0		1.0	Anelloviridae	1.0		1.0	Thetatorquevirus	1.0		1.0	Thetatorquevirus ursid3	1.0
ICTVTaxoChallenge_532536	Riboviria	1.0	unclassified	1.0	Pararnavirae	1.0		1.0	Artverviricota	1.0		1.0	Revtraviricetes	1.0		1.0	Blubervirales	1.0		1.0	Hepadnaviridae	1.0		1.0	Orthohepadnavirus	1.0		1.0	Orthohepadnavirus lagothricis	1.0
ICTVTaxoChallenge_533093	Riboviria	1.0	unclassified	1.0	Orthornavirae	1.0		1.0	Lenarviricota	1.0		1.0	Miaviricetes	1.0		1.0	Ourlivirales	1.0		1.0	Botourmiaviridae	1.0		1.0	Magoulivirus	1.0		1.0	Colletotrichum magoulivirus	1.0
ICTVTaxoChallenge_53352	Riboviria	1.0	unclassified	1.0	Orthornavirae	1.0		1.0	Pisuviricota	1.0		1.0	Stelpaviricetes	1.0		1.0	Patatavirales	1.0		1.0	Potyviridae	1.0		1.0	Potyvirus	1.0		1.0	Potyvirus iriseverum	1.0
ICTVTaxoChallenge_533997	Duplodnaviria	1.0	unclassified	1.0	Heunggongvirae	1.0		1.0	Uroviricota	1.0		1.0	Caudoviricetes	1.0		1.0		1.0		1.0		1.0		1.0	Audreyjarvisvirus	1.0		1.0	Audreyjarvisvirus LW81	1.0
ICTVTaxoChallenge_534465	Duplodnaviria	0.69	unclassified	1.0	Heunggongvirae	0.69		0.69	Uroviricota	0.69		0.69	Caudoviricetes	0.69		0.69		0.69		0.69		0.69		0.69	Cequinquevirus	0.69		0.69	Cequinquevirus Ld25A	0.69
ICTVTaxoChallenge_916596	Duplodnaviria	1.0	unclassified	1.0	Heunggongvirae	1.0		1.0	Uroviricota	1.0		1.0	Caudoviricetes	1.0		1.0		1.0		1.0		1.0		1.0	Teubervirus	1.0		1.0	Teubervirus P087	1.0
ICTVTaxoChallenge_917202	Monodnaviria	1.0	unclassified	1.0	Shotokuvirae	1.0		1.0	Cressdnaviricota	1.0		1.0	Repensiviricetes	1.0		1.0	Geplafuvirales	1.0		1.0	Geminiviridae	1.0		1.0	Begomovirus	1.0		1.0	Begomovirus bemisiasecundi	1.0
ICTVTaxoChallenge_917686	Riboviria	1.0	unclassified	1.0	Orthornavirae	1.0		1.0	Duplornaviricota	1.0		1.0	Resentoviricetes	1.0		1.0	Reovirales	1.0		1.0	Spinareoviridae	1.0		1.0	Mycoreovirus	1.0		1.0	Mycoreovirus becryphonectriae	1.0
ICTVTaxoChallenge_918191	Riboviria	1.0	unclassified	1.0	Orthornavirae	1.0		1.0	Kitrinoviricota	1.0		1.0	Flasuviricetes	1.0		1.0	Amarillovirales	1.0		1.0	Flaviviridae	1.0		1.0	Hepacivirus	1.0		1.0	Hepacivirus hominis	1.0
ICTVTaxoChallenge_918621	Riboviria	1.0	unclassified	1.0	Orthornavirae	1.0		1.0	Duplornaviricota	1.0		1.0	Chrymotiviricetes	1.0		1.0	Ghabrivirales	1.0	Alphatotivirineae	1.0	Chrysoviridae	1.0		1.0	Alphachrysovirus	1.0		1.0	Alphachrysovirus colletotrichi	1.0
ICTVTaxoChallenge_919072		1.0	unclassified	1.0		1.0		1.0		1.0		1.0		1.0		1.0		1.0		1.0		1.0		1.0		1.0		1.0		1.0
ICTVTaxoChallenge_919586		0.92	unclassified	1.0		0.92		0.92		0.92		0.92		0.92		0.92		0.92		0.92		0.92		0.92		0.92		0.92		0.92
ICTVTaxoChallenge_920024	Duplodnaviria	1.0	unclassified	1.0	Heunggongvirae	1.0		1.0	Uroviricota	1.0		1.0	Caudoviricetes	1.0		1.0		1.0		1.0	Orlajensenviridae	1.0	Pelczarvirinae	1.0	Efekovirus	1.0		1.0	Efkovirus efeko	1.0
ICTVTaxoChallenge_920539	Duplodnaviria	1.0	unclassified	1.0	Heunggongvirae	1.0		1.0	Uroviricota	1.0		1.0	Caudoviricetes	1.0		1.0	Kirjokansivirales	1.0		1.0	Haloferuviridae	1.0		1.0	Dpdavirus	1.0		1.0	Dpdavirus caudatum	1.0
ICTVTaxoChallenge_920884		1.0	unclassified	1.0		1.0		1.0		1.0		1.0		1.0		1.0		1.0		1.0		1.0		1.0		1.0		1.0		1.0
ICTVTaxoChallenge_341841	Riboviria	0.5	unclassified	1.0	Orthornavirae	0.5		0.5	Negarnaviricota	0.5	Polyploviricotina	0.5	Bunyaviricetes	0.5		0.5	Elliovirales	0.5		0.5	Peribunyaviridae	0.5		0.5	Orthobunyavirus	0.5		0.5	Orthobunyavirus akabaneense	0.5
ICTVTaxoChallenge_342249	Riboviria	1.0	unclassified	1.0	Orthornavirae	1.0		1.0	Negarnaviricota	1.0	Polyploviricotina	1.0	Insthoviricetes	1.0		1.0	Articulavirales	1.0		1.0	Orthomyxoviridae	1.0		1.0	Thogotovirus	1.0		1.0	Thogotovirus ozense	1.0
ICTVTaxoChallenge_343227		1.0	unclassified	1.0		1.0		1.0		1.0		1.0		1.0		1.0		1.0		1.0	Anelloviridae	1.0		1.0	Etatorquevirus	1.0		1.0	Etatorquevirus felid2	1.0
ICTVTaxoChallenge_343568	Duplodnaviria	0.93	unclassified	1.0	Heunggongvirae	0.93		0.93	Uroviricota	0.93		0.93	Caudoviricetes	0.93		0.93	Thumleimavirales	0.93		0.93	Hafunaviridae	0.93		0.93	Haloferacalesvirus	0.93		0.93	Haloferacalesvirus pyrstotum	0.93
ICTVTaxoChallenge_344118	Duplodnaviria	1.0	unclassified	1.0	Heunggongvirae	1.0		1.0	Uroviricota	1.0		1.0	Caudoviricetes	1.0		1.0		1.0		1.0		1.0		1.0	Skunavirus	1.0		1.0	Skunavirus CHPC52	1.0
ICTVTaxoChallenge_344618		0.96	unclassified	1.0		0.96		0.96		0.96		0.96		0.96		0.96		0.96		0.96		0.96		0.96		0.96		0.96		0.96
ICTVTaxoChallenge_345074	Monodnaviria	1.0	unclassified	1.0	Shotokuvirae	1.0		1.0	Cressdnaviricota	1.0		1.0	Repensiviricetes	1.0		1.0	Geplafuvirales	1.0		1.0	Geminiviridae	1.0		1.0	Begomovirus	1.0		1.0	Begomovirus solanumugandaense	1.0
ICTVTaxoChallenge_345536	Riboviria	0.67	unclassified	1.0	Orthornavirae	0.67		0.67	Lenarviricota	0.67		0.67	Leviviricetes	0.67		0.67	Timlovirales	0.67		0.67	Steitzviridae	0.67		0.67	Huhbevirus	0.67		0.67	Huhbevirus chthonocola	0.67
ICTVTaxoChallenge_34593	Riboviria	1.0	unclassified	1.0	Orthornavirae	1.0		1.0	Pisuviricota	1.0		1.0	Duplopiviricetes	1.0		1.0	Durnavirales	1.0		1.0	Partitiviridae	1.0		1.0	Betapartitivirus	1.0		1.0	Betapartitivirus primulae	1.0
ICTVTaxoChallenge_346426	Monodnaviria	0.75	unclassified	1.0	Shotokuvirae	0.75		0.75	Cossaviricota	0.75		0.75	Quintoviricetes	0.75		0.75	Piccovirales	0.75		0.75	Parvoviridae	0.75	Hamaparvovirinae	0.75	Chaphamaparvovirus	0.75		0.75	Chaphamaparvovirus galliform4	0.75
ICTVTaxoChallenge_378212		1.0	unclassified	1.0		1.0		1.0		1.0		1.0		1.0		1.0		1.0		1.0		1.0		1.0		1.0		1.0		1.0
ICTVTaxoChallenge_378624	Riboviria	1.0	unclassified	1.0		1.0		1.0		1.0		1.0		1.0		1.0		1.0		1.0		1.0		1.0	Papanivirus	1.0		1.0	Panicum papanivirus 1	1.0
ICTVTaxoChallenge_379197		0.5	unclassified	1.0		0.5		0.5		0.5		0.5		0.5		0.5		0.5		0.5		0.5		0.5		0.5		0.5		0.5
ICTVTaxoChallenge_380435	Monodnaviria	0.5	unclassified	1.0	Shotokuvirae	0.5		0.5	Cossaviricota	0.5		0.5	Papovaviricetes	0.5		0.5	Sepolyvirales	0.5		0.5	Polyomaviridae	0.5		0.5	Alphapolyomavirus	0.5		0.5	Alphapolyomavirus pirufomitratus	0.5
ICTVTaxoChallenge_380898		0.85	unclassified	1.0		0.85		0.85		0.85		0.85		0.85		0.85		0.85		0.85		0.85		0.85		0.85		0.85		0.85
ICTVTaxoChallenge_381417	Duplodnaviria	1.0	unclassified	1.0	Heunggongvirae	1.0		1.0	Uroviricota	1.0		1.0	Caudoviricetes	1.0		1.0		1.0		1.0	Zierdtviridae	1.0	Toshachvirinae	1.0	Ceetrepovirus	1.0		1.0	Corynebacterium virus Darwin	1.0
ICTVTaxoChallenge_381923	Duplodnaviria	1.0	unclassified	1.0	Heunggongvirae	1.0		1.0	Uroviricota	1.0		1.0	Caudoviricetes	1.0		1.0		1.0		1.0	Autographiviridae	1.0		1.0	Tritonvirus	1.0		1.0	Tritonvirus PSSP3	1.0
ICTVTaxoChallenge_671638	Duplodnaviria	1.0	unclassified	1.0	Heunggongvirae	1.0		1.0	Uroviricota	1.0		1.0	Caudoviricetes	1.0		1.0		1.0		1.0	Umezonoviridae	1.0		1.0	Moriyavirus	1.0		1.0	Moriyavirus oki	1.0
ICTVTaxoChallenge_672160	Riboviria	1.0	unclassified	1.0	Orthornavirae	1.0		1.0	Pisuviricota	1.0		1.0	Pisoniviricetes	1.0		1.0	Picornavirales	1.0		1.0	Picornaviridae	1.0	Ensavirinae	1.0	Enterovirus	1.0		1.0	Enterovirus hesimi	1.0
ICTVTaxoChallenge_672590		1.0	unclassified	1.0		1.0		1.0		1.0		1.0		1.0		1.0		1.0		1.0		1.0		1.0		1.0		1.0		1.0
ICTVTaxoChallenge_191050	Duplodnaviria	0.62	unclassified	1.0	Heunggongvirae	0.62		0.62	Uroviricota	0.62		0.62	Caudoviricetes	0.62		0.62		0.62		0.62	Autographiviridae	0.62	Studiervirinae	0.62	Przondovirus	0.62		0.62	Przondovirus KP32i196	0.62
ICTVTaxoChallenge_191626		1.0	unclassified	1.0		1.0		1.0		1.0		1.0		1.0		1.0		1.0		1.0		1.0		1.0		1.0		1.0		1.0
ICTVTaxoChallenge_192063	Riboviria	1.0	unclassified	1.0	Orthornavirae	1.0		1.0	Pisuviricota	1.0		1.0	Pisoniviricetes	1.0		1.0	Picornavirales	1.0		1.0	Secoviridae	1.0		1.0	Torradovirus	1.0		1.0	Torradovirus lactucae	1.0
ICTVTaxoChallenge_192475	Riboviria	1.0	unclassified	1.0	Pararnavirae	1.0		1.0	Artverviricota	1.0		1.0	Revtraviricetes	1.0		1.0	Ortervirales	1.0		1.0	Retroviridae	1.0	Orthoretrovirinae	1.0	Alpharetrovirus	1.0		1.0	Alpharetrovirus avimyecyt29	1.0
ICTVTaxoChallenge_192897	Monodnaviria	1.0	unclassified	1.0	Shotokuvirae	1.0		1.0	Cossaviricota	1.0		1.0	Papovaviricetes	1.0		1.0	Zurhausenvirales	1.0		1.0	Papillomaviridae	1.0	Firstpapillomavirinae	1.0	Dyopsipapillomavirus	1.0		1.0	Dyopsipapillomavirus 1	1.0
ICTVTaxoChallenge_193951	Riboviria	1.0	unclassified	1.0	Orthornavirae	1.0		1.0	Negarnaviricota	1.0	Polyploviricotina	1.0	Bunyaviricetes	1.0		1.0	Hareavirales	1.0		1.0	Arenaviridae	1.0		1.0	Reptarenavirus	1.0		1.0	Reptarenavirus giessenae	1.0
ICTVTaxoChallenge_194376		1.0	unclassified	1.0		1.0		1.0		1.0		1.0		1.0		1.0		1.0		1.0		1.0		1.0		1.0		1.0		1.0
ICTVTaxoChallenge_194861	Riboviria	1.0	unclassified	1.0	Orthornavirae	1.0		1.0	Pisuviricota	1.0		1.0	Stelpaviricetes	1.0		1.0	Patatavirales	1.0		1.0	Potyviridae	1.0		1.0	Potyvirus	1.0		1.0	Potyvirus citrulli	1.0
ICTVTaxoChallenge_195399	Duplodnaviria	1.0	unclassified	1.0	Heunggongvirae	1.0		1.0	Uroviricota	1.0		1.0	Caudoviricetes	1.0		1.0		1.0		1.0		1.0		1.0	Fromanvirus	1.0		1.0	Fromanvirus goose	1.0
ICTVTaxoChallenge_195895		0.5	unclassified	1.0		0.5		0.5		0.5		0.5		0.5		0.5		0.5		0.5		0.5		0.5		0.5		0.5		0.5
ICTVTaxoChallenge_201389		0.67	unclassified	1.0		0.67		0.67		0.67		0.67		0.67		0.67		0.67		0.67		0.67		0.67		0.67		0.67		0.67
ICTVTaxoChallenge_201844	Duplodnaviria	1.0	unclassified	1.0	Heunggongvirae	1.0		1.0	Uroviricota	1.0		1.0	Caudoviricetes	1.0		1.0		1.0		1.0		1.0		1.0	Casadabanvirus	1.0		1.0	Casadabanvirus MP22	1.0
ICTVTaxoChallenge_20217	Duplodnaviria	1.0	unclassified	1.0	Heunggongvirae	1.0		1.0	Peploviricota	1.0		1.0	Herviviricetes	1.0		1.0	Herpesvirales	1.0		1.0	Orthoherpesviridae	1.0	Alphaherpesvirinae	1.0	Varicellovirus	1.0		1.0	Varicellovirus humanalpha3	1.0
ICTVTaxoChallenge_202639	Duplodnaviria	0.92	unclassified	1.0	Heunggongvirae	0.92		0.92	Uroviricota	0.92		0.92	Caudoviricetes	0.92		0.92		0.92		0.92		0.92	Bclasvirinae	0.92	Rosebushvirus	0.92		0.92	Rosebushvirus TA17a	0.92
ICTVTaxoChallenge_492174	Duplodnaviria	1.0	unclassified	1.0	Heunggongvirae	1.0		1.0	Uroviricota	1.0		1.0	Caudoviricetes	1.0		1.0		1.0		1.0	Drexlerviridae	1.0		1.0	Webervirus	1.0		1.0	Webervirus call	1.0
ICTVTaxoChallenge_492758	Riboviria	1.0	unclassified	1.0	Orthornavirae	1.0		1.0	Kitrinoviricota	1.0		1.0	Alsuviricetes	1.0		1.0	Martellivirales	1.0		1.0	Virgaviridae	1.0		1.0	Tobamovirus	1.0		1.0	Tobamovirus maculatessellati	1.0
ICTVTaxoChallenge_493270		1.0	unclassified	1.0		1.0		1.0		1.0		1.0		1.0		1.0		1.0		1.0		1.0		1.0		1.0		1.0		1.0
ICTVTaxoChallenge_729948	Riboviria	1.0	unclassified	1.0	Orthornavirae	1.0		1.0	Kitrinoviricota	1.0		1.0	Alsuviricetes	1.0		1.0	Tymovirales	1.0		1.0	Betaflexiviridae	1.0	Trivirinae	1.0	Prunevirus	1.0		1.0	Prunevirus caucasicum	1.0
ICTVTaxoChallenge_730488		1.0	unclassified	1.0		1.0		1.0		1.0		1.0		1.0		1.0		1.0		1.0		1.0		1.0		1.0		1.0		1.0
ICTVTaxoChallenge_731072	Riboviria	1.0	unclassified	1.0	Orthornavirae	1.0		1.0	Lenarviricota	1.0		1.0	Miaviricetes	1.0		1.0	Ourlivirales	1.0		1.0	Botourmiaviridae	1.0		1.0	Magoulivirus	1.0		1.0	Phaeoacremonium magoulivirus	1.0
ICTVTaxoChallenge_731554	Duplodnaviria	1.0	unclassified	1.0	Heunggongvirae	1.0		1.0	Uroviricota	1.0		1.0	Caudoviricetes	1.0		1.0		1.0		1.0	Aliceevansviridae	1.0		1.0	Brussowvirus	1.0		1.0	Brussowvirus CHPC1247	1.0
ICTVTaxoChallenge_732099		0.9	unclassified	1.0		0.9		0.9		0.9		0.9		0.9		0.9		0.9		0.9		0.9		0.9		0.9		0.9		0.9
ICTVTaxoChallenge_73259	Riboviria	1.0	unclassified	1.0	Orthornavirae	1.0		1.0	Negarnaviricota	1.0	Haploviricotina	1.0	Monjiviricetes	1.0		1.0	Mononegavirales	1.0		1.0	Rhabdoviridae	1.0	Alpharhabdovirinae	1.0	Sigmavirus	1.0		1.0	Sigmavirus wuhan	1.0
ICTVTaxoChallenge_733783	Duplodnaviria	0.9	unclassified	1.0	Heunggongvirae	0.9		0.9	Uroviricota	0.9		0.9	Caudoviricetes	0.9		0.9		0.9		0.9	Drexlerviridae	0.9		0.9	Webervirus	0.9		0.9	Webervirus mfs	0.9
ICTVTaxoChallenge_734875		1.0	unclassified	1.0		1.0		1.0		1.0		1.0		1.0		1.0		1.0		1.0		1.0		1.0		1.0		1.0		1.0
ICTVTaxoChallenge_735621		1.0	unclassified	1.0		1.0		1.0		1.0		1.0		1.0		1.0		1.0		1.0		1.0		1.0		1.0		1.0		1.0
ICTVTaxoChallenge_736002		1.0	unclassified	1.0		1.0		1.0		1.0		1.0		1.0		1.0		1.0		1.0		1.0		1.0		1.0		1.0		1.0
ICTVTaxoChallenge_17771	Riboviria	0.82	unclassified	1.0	Orthornavirae	0.82		0.82	Pisuviricota	0.82		0.82	Pisoniviricetes	0.82		0.82	Nidovirales	0.82	Cornidovirineae	0.82	Coronaviridae	0.82	Orthocoronavirinae	0.82	Alphacoronavirus	0.82	Sunacovirus	0.82	Alphacoronavirus sunci	0.82
ICTVTaxoChallenge_17812		1.0	unclassified	1.0		1.0		1.0		1.0		1.0		1.0		1.0		1.0		1.0		1.0		1.0		1.0		1.0		1.0
ICTVTaxoChallenge_179266	Duplodnaviria	0.61	unclassified	1.0	Heunggongvirae	0.61		0.61	Uroviricota	0.61		0.61	Caudoviricetes	0.61		0.61		0.61		0.61		0.61		0.61	Pahexavirus	0.61		0.61	Pahexavirus mrAK	0.61
ICTVTaxoChallenge_179744	Monodnaviria	1.0	unclassified	1.0	Shotokuvirae	1.0		1.0	Cressdnaviricota	1.0		1.0	Repensiviricetes	1.0		1.0	Geplafuvirales	1.0		1.0	Geminiviridae	1.0		1.0	Begomovirus	1.0		1.0	Begomovirus alceamuvisi	1.0
ICTVTaxoChallenge_180164	Riboviria	1.0	unclassified	1.0	Orthornavirae	1.0		1.0	Duplornaviricota	1.0		1.0	Resentoviricetes	1.0		1.0	Reovirales	1.0		1.0	Sedoreoviridae	1.0		1.0	Orbivirus	1.0		1.0	Orbivirus ruminantium	1.0
ICTVTaxoChallenge_180632	Duplodnaviria	0.56	unclassified	1.0	Heunggongvirae	0.56		0.56	Uroviricota	0.56		0.56	Caudoviricetes	0.56		0.56		0.56		0.56	Salasmaviridae	0.56	Picovirinae	0.56	Salasvirus	0.56		0.56	Salasvirus Gxv1	0.56
ICTVTaxoChallenge_181825	Varidnaviria	1.0	unclassified	1.0	Bamfordvirae	1.0		1.0	Preplasmiviricota	1.0		1.0	Tectiliviricetes	1.0		1.0	Rowavirales	1.0		1.0	Adenoviridae	1.0		1.0	Mastadenovirus	1.0		1.0	Mastadenovirus phocoenae	1.0
ICTVTaxoChallenge_182416	Monodnaviria	1.0	unclassified	1.0	Shotokuvirae	1.0		1.0	Cressdnaviricota	1.0		1.0	Repensiviricetes	1.0		1.0	Geplafuvirales	1.0		1.0	Geminiviridae	1.0		1.0	Begomovirus	1.0		1.0	Begomovirus solanumtumoris	1.0
ICTVTaxoChallenge_182878		1.0	unclassified	1.0		1.0		1.0		1.0		1.0		1.0		1.0		1.0		1.0		1.0		1.0		1.0		1.0		1.0
ICTVTaxoChallenge_183280	Riboviria	1.0	unclassified	1.0	Orthornavirae	1.0		1.0	Pisuviricota	1.0		1.0	Pisoniviricetes	1.0		1.0	Sobelivirales	1.0		1.0	Solemoviridae	1.0		1.0	Sobemovirus	1.0		1.0	Sobemovirus SCPMV	1.0
ICTVTaxoChallenge_468122	Duplodnaviria	1.0	unclassified	1.0	Heunggongvirae	1.0		1.0	Uroviricota	1.0		1.0	Caudoviricetes	1.0		1.0		1.0		1.0	Rountreeviridae	1.0	Rakietenvirinae	1.0	Rosenblumvirus	1.0		1.0	Rosenblumvirus SCH1	1.0
ICTVTaxoChallenge_468476	Riboviria	1.0	unclassified	1.0	Orthornavirae	1.0		1.0	Negarnaviricota	1.0	Haploviricotina	1.0	Monjiviricetes	1.0		1.0	Mononegavirales	1.0		1.0	Rhabdoviridae	1.0	Alpharhabdovirinae	1.0	Hapavirus	1.0		1.0	Hapavirus lajoya	1.0
ICTVTaxoChallenge_468869	Riboviria	1.0	unclassified	1.0	Orthornavirae	1.0		1.0	Pisuviricota	1.0		1.0	Pisoniviricetes	1.0		1.0	Picornavirales	1.0		1.0	Picornaviridae	1.0	Ensavirinae	1.0	Enterovirus	1.0		1.0	Enterovirus cerhino	1.0
ICTVTaxoChallenge_469282	Duplodnaviria	1.0	unclassified	1.0	Heunggongvirae	1.0		1.0	Uroviricota	1.0		1.0	Caudoviricetes	1.0		1.0		1.0		1.0	Herelleviridae	1.0	Brockvirinae	1.0	Schiekvirus	1.0		1.0	Schiekvirus EfV12	1.0
ICTVTaxoChallenge_469793		1.0	unclassified	1.0		1.0		1.0		1.0		1.0		1.0		1.0		1.0		1.0		1.0		1.0		1.0		1.0		1.0
ICTVTaxoChallenge_470368	Duplodnaviria	1.0	unclassified	1.0	Heunggongvirae	1.0		1.0	Uroviricota	1.0		1.0	Caudoviricetes	1.0		1.0		1.0		1.0		1.0		1.0	Detrevirus	1.0		1.0	Detrevirus PMG1	1.0
ICTVTaxoChallenge_470773	Monodnaviria	1.0	unclassified	1.0	Shotokuvirae	1.0		1.0	Cressdnaviricota	1.0		1.0	Repensiviricetes	1.0		1.0	Geplafuvirales	1.0		1.0	Geminiviridae	1.0		1.0	Begomovirus	1.0		1.0	Begomovirus boerhaviae	1.0
ICTVTaxoChallenge_471565	Duplodnaviria	0.89	unclassified	1.0	Heunggongvirae	0.89		0.89	Uroviricota	0.89		0.89	Caudoviricetes	0.89		0.89		0.89		0.89		0.89		0.89	Obolenskvirus	0.89		0.89	Obolenskvirus WCHABP1	0.89
ICTVTaxoChallenge_472157	Duplodnaviria	0.57	unclassified	1.0	Heunggongvirae	0.57		0.57	Uroviricota	0.57		0.57	Caudoviricetes	0.57		0.57		0.57		0.57	Kyanoviridae	0.57		0.57	Vellamovirus	0.57		0.57	Vellamovirus rhodeisland44	0.57
ICTVTaxoChallenge_473134		1.0	unclassified	1.0		1.0		1.0		1.0		1.0		1.0		1.0		1.0		1.0		1.0		1.0		1.0		1.0		1.0
ICTVTaxoChallenge_80844	Duplodnaviria	0.81	unclassified	1.0	Heunggongvirae	0.81		0.81	Uroviricota	0.81		0.81	Caudoviricetes	0.81		0.81		0.81		0.81		0.81	Arquatrovirinae	0.81	Likavirus	0.81		0.81	Likavirus yasdnil	0.81
ICTVTaxoChallenge_808899	Duplodnaviria	1.0	unclassified	1.0	Heunggongvirae	1.0		1.0	Uroviricota	1.0		1.0	Caudoviricetes	1.0		1.0		1.0		1.0		1.0		1.0	Saclayvirus	1.0		1.0	Saclayvirus Aci022	1.0
ICTVTaxoChallenge_809340		0.83	unclassified	1.0		0.83		0.83		0.83		0.83		0.83		0.83		0.83		0.83		0.83		0.83		0.83		0.83		0.83
ICTVTaxoChallenge_809852	Riboviria	1.0	unclassified	1.0	Orthornavirae	1.0		1.0	Pisuviricota	1.0		1.0	Pisoniviricetes	1.0		1.0	Picornavirales	1.0		1.0	Picornaviridae	1.0	Caphthovirinae	1.0	Aphthovirus	1.0		1.0	Aphthovirus vesiculae	1.0
ICTVTaxoChallenge_810283		0.67	unclassified	1.0		0.67		0.67		0.67		0.67		0.67		0.67		0.67		0.67		0.67		0.67		0.67		0.67		0.67
ICTVTaxoChallenge_810850	Riboviria	1.0	unclassified	1.0	Orthornavirae	1.0		1.0	Lenarviricota	1.0		1.0	Leviviricetes	1.0		1.0	Norzivirales	1.0		1.0	Solspiviridae	1.0		1.0	Jargovirus	1.0		1.0	Jargovirus pelovivens	1.0
ICTVTaxoChallenge_811750	Duplodnaviria	0.86	unclassified	1.0	Heunggongvirae	0.86		0.86	Uroviricota	0.86		0.86	Caudoviricetes	0.86		0.86		0.86		0.86		0.86	Nclasvirinae	0.86	Charlievirus	0.86		0.86	Charlievirus Andies	0.86
ICTVTaxoChallenge_812170	Riboviria	1.0	unclassified	1.0	Orthornavirae	1.0		1.0	Negarnaviricota	1.0	Polyploviricotina	1.0	Bunyaviricetes	1.0		1.0	Hareavirales	1.0		1.0	Phenuiviridae	1.0		1.0	Horwuvirus	1.0		1.0	Horwuvirus fitzroyense	1.0
ICTVTaxoChallenge_812678	Riboviria	1.0	unclassified	1.0	Orthornavirae	1.0		1.0	Pisuviricota	1.0		1.0	Pisoniviricetes	1.0		1.0	Picornavirales	1.0		1.0	Picornaviridae	1.0	Paavivirinae	1.0	Parechovirus	1.0		1.0	Parechovirus cebokele	1.0
ICTVTaxoChallenge_813198		1.0	unclassified	1.0		1.0		1.0		1.0		1.0		1.0		1.0		1.0		1.0		1.0		1.0		1.0		1.0		1.0
ICTVTaxoChallenge_257483	Monodnaviria	1.0	unclassified	1.0	Shotokuvirae	1.0		1.0	Cressdnaviricota	1.0		1.0	Repensiviricetes	1.0		1.0	Geplafuvirales	1.0		1.0	Geminiviridae	1.0		1.0	Begomovirus	1.0		1.0	Begomovirus ipomoeakoreaense	1.0
ICTVTaxoChallenge_257934		1.0	unclassified	1.0		1.0		1.0		1.0		1.0		1.0		1.0		1.0		1.0		1.0		1.0		1.0		1.0		1.0
ICTVTaxoChallenge_258500		1.0	unclassified	1.0		1.0		1.0		1.0		1.0		1.0		1.0		1.0		1.0		1.0		1.0		1.0		1.0		1.0
ICTVTaxoChallenge_258965		1.0	unclassified	1.0		1.0		1.0		1.0		1.0		1.0		1.0		1.0		1.0	Polydnaviriformidae	1.0		1.0	Bracoviriform	1.0		1.0	Bracoviriform congregatae	1.0
ICTVTaxoChallenge_259702	Varidnaviria	0.85	unclassified	1.0	Bamfordvirae	0.85		0.85	Preplasmiviricota	0.85		0.85	Tectiliviricetes	0.85		0.85	Rowavirales	0.85		0.85	Adenoviridae	0.85		0.85	Mastadenovirus	0.85		0.85	Mastadenovirus rhesi	0.85
ICTVTaxoChallenge_260214	Riboviria	1.0	unclassified	1.0	Orthornavirae	1.0		1.0	Duplornaviricota	1.0		1.0	Chrymotiviricetes	1.0		1.0	Ghabrivirales	1.0	Alphatotivirineae	1.0	Chrysoviridae	1.0		1.0	Alphachrysovirus	1.0		1.0	Alphachrysovirus penicillii	1.0
ICTVTaxoChallenge_260806	Duplodnaviria	1.0	unclassified	1.0	Heunggongvirae	1.0		1.0	Uroviricota	1.0		1.0	Caudoviricetes	1.0		1.0		1.0		1.0		1.0		1.0	Kochitakasuvirus	1.0		1.0	Kochitakasuvirus KPP25	1.0
ICTVTaxoChallenge_261285	Riboviria	1.0	unclassified	1.0	Orthornavirae	1.0		1.0	Lenarviricota	1.0		1.0	Leviviricetes	1.0		1.0	Norzivirales	1.0		1.0	Solspiviridae	1.0		1.0	Woshavirus	1.0		1.0	Woshavirus limihabitans	1.0
ICTVTaxoChallenge_262098		1.0	unclassified	1.0		1.0		1.0		1.0		1.0		1.0		1.0		1.0		1.0		1.0		1.0		1.0		1.0		1.0
ICTVTaxoChallenge_262550	Duplodnaviria	1.0	unclassified	1.0	Heunggongvirae	1.0		1.0	Uroviricota	1.0		1.0	Caudoviricetes	1.0		1.0		1.0		1.0	Demerecviridae	1.0	Markadamsvirinae	1.0	Epseptimavirus	1.0		1.0	Epseptimavirus 118970sal2	1.0
ICTVTaxoChallenge_587569		1.0	unclassified	1.0		1.0		1.0		1.0		1.0		1.0		1.0		1.0		1.0		1.0		1.0		1.0		1.0		1.0
ICTVTaxoChallenge_588069	Duplodnaviria	0.94	unclassified	1.0	Heunggongvirae	0.94		0.94	Uroviricota	0.94		0.94	Caudoviricetes	0.94		0.94		0.94		0.94		0.94		0.94	Archimedesvirus	0.94		0.94	Archimedesvirus archimedes	0.94
ICTVTaxoChallenge_588449	Varidnaviria	1.0	unclassified	1.0	Bamfordvirae	1.0		1.0	Preplasmiviricota	1.0		1.0	Tectiliviricetes	1.0		1.0	Vinavirales	1.0		1.0	Corticoviridae	1.0		1.0	Corticovirus	1.0		1.0	Corticovirus Cr39582	1.0
ICTVTaxoChallenge_588944		0.96	unclassified	1.0		0.96		0.96		0.96		0.96		0.96		0.96		0.96		0.96		0.96		0.96		0.96		0.96		0.96
ICTVTaxoChallenge_589379	Riboviria	1.0	unclassified	1.0	Orthornavirae	1.0		1.0	Negarnaviricota	1.0	Polyploviricotina	1.0	Bunyaviricetes	1.0		1.0	Elliovirales	1.0		1.0	Hantaviridae	1.0	Mammantavirinae	1.0	Mobatvirus	1.0		1.0	Mobatvirus laibinense	1.0
ICTVTaxoChallenge_590330		1.0	unclassified	1.0		1.0		1.0		1.0		1.0		1.0		1.0		1.0		1.0		1.0		1.0		1.0		1.0		1.0
ICTVTaxoChallenge_590727	Duplodnaviria	0.66	unclassified	1.0	Heunggongvirae	0.66		0.66	Uroviricota	0.66		0.66	Caudoviricetes	0.66		0.66		0.66		0.66	Aliceevansviridae	0.66		0.66	Brussowvirus	0.66		0.66	Brussowvirus bvO1205	0.66
ICTVTaxoChallenge_591216	Riboviria	1.0	unclassified	1.0	Orthornavirae	1.0		1.0	Pisuviricota	1.0		1.0	Pisoniviricetes	1.0		1.0	Picornavirales	1.0		1.0	Secoviridae	1.0		1.0	Waikavirus	1.0		1.0	Waikavirus diospyri	1.0
ICTVTaxoChallenge_591728	Riboviria	1.0	unclassified	1.0	Orthornavirae	1.0		1.0	Kitrinoviricota	1.0		1.0	Alsuviricetes	1.0		1.0	Tymovirales	1.0		1.0	Alphaflexiviridae	1.0		1.0	Potexvirus	1.0		1.0	Potexvirus ecschlumbergerae	1.0
ICTVTaxoChallenge_592272	Monodnaviria	1.0	unclassified	1.0	Shotokuvirae	1.0		1.0	Cossaviricota	1.0		1.0	Papovaviricetes	1.0		1.0	Sepolyvirales	1.0		1.0	Polyomaviridae	1.0		1.0	Betapolyomavirus	1.0		1.0	Betapolyomavirus equi	1.0
ICTVTaxoChallenge_609	Duplodnaviria	1.0	unclassified	1.0	Heunggongvirae	1.0		1.0	Uroviricota	1.0		1.0	Caudoviricetes	1.0		1.0		1.0		1.0		1.0	Gorskivirinae	1.0	Kremarvirus	1.0		1.0	Kremarvirus M51	1.0
ICTVTaxoChallenge_610560	Riboviria	1.0	unclassified	1.0	Orthornavirae	1.0		1.0	Lenarviricota	1.0		1.0	Leviviricetes	1.0		1.0	Timlovirales	1.0		1.0	Steitzviridae	1.0		1.0	Lidtloavirus	1.0		1.0	Lidtloavirus edaphocola	1.0
ICTVTaxoChallenge_611000	Riboviria	1.0	unclassified	1.0	Orthornavirae	1.0		1.0	Lenarviricota	1.0		1.0	Leviviricetes	1.0		1.0	Timlovirales	1.0		1.0	Steitzviridae	1.0		1.0	Gulmivirus	1.0		1.0	Gulmivirus arvivicinum	1.0
ICTVTaxoChallenge_611481	Riboviria	1.0	unclassified	1.0	Orthornavirae	1.0		1.0	Negarnaviricota	1.0	Polyploviricotina	1.0	Bunyaviricetes	1.0		1.0	Hareavirales	1.0		1.0	Phenuiviridae	1.0		1.0	Phlebovirus	1.0		1.0	Phlebovirus massiliaense	1.0
ICTVTaxoChallenge_61225	Riboviria	0.75	unclassified	1.0	Orthornavirae	0.75		0.75	Negarnaviricota	0.75	Haploviricotina	0.75	Monjiviricetes	0.75		0.75	Mononegavirales	0.75		0.75	Rhabdoviridae	0.75	Alpharhabdovirinae	0.75	Sigmavirus	0.75		0.75	Sigmavirus hubei	0.75
ICTVTaxoChallenge_612887		1.0	unclassified	1.0		1.0		1.0		1.0		1.0		1.0		1.0		1.0		1.0		1.0		1.0		1.0		1.0		1.0
ICTVTaxoChallenge_613378	Duplodnaviria	1.0	unclassified	1.0	Heunggongvirae	1.0		1.0	Uroviricota	1.0		1.0	Caudoviricetes	1.0		1.0		1.0		1.0		1.0		1.0	Skunavirus	1.0		1.0	Skunavirus sv56003	1.0
ICTVTaxoChallenge_613795	Duplodnaviria	1.0	unclassified	1.0	Heunggongvirae	1.0		1.0	Uroviricota	1.0		1.0	Caudoviricetes	1.0		1.0		1.0		1.0	Demerecviridae	1.0	Markadamsvirinae	1.0	Tequintavirus	1.0		1.0	Tequintavirus SSP1	1.0
ICTVTaxoChallenge_61460	Duplodnaviria	0.86	unclassified	1.0	Heunggongvirae	0.86		0.86	Uroviricota	0.86		0.86	Caudoviricetes	0.86		0.86		0.86		0.86		0.86		0.86	Pahexavirus	0.86		0.86	Pahexavirus PHL009M11	0.86
ICTVTaxoChallenge_615140	Riboviria	1.0	unclassified	1.0	Orthornavirae	1.0		1.0	Kitrinoviricota	1.0		1.0	Tolucaviricetes	1.0		1.0	Tolivirales	1.0		1.0	Tombusviridae	1.0	Calvusvirinae	1.0	Umbravirus	1.0		1.0	Umbravirus papaveri	1.0
ICTVTaxoChallenge_970221	Duplodnaviria	0.66	unclassified	1.0	Heunggongvirae	0.66		0.66	Uroviricota	0.66		0.66	Caudoviricetes	0.66		0.66		0.66		0.66		0.66		0.66	Howevirus	0.66		0.66	Howevirus mcklovin	0.66
ICTVTaxoChallenge_97058		0.71	unclassified	1.0		0.71		0.71		0.71		0.71		0.71		0.71		0.71		0.71		0.71		0.71		0.71		0.71		0.71
ICTVTaxoChallenge_97102	Riboviria	1.0	unclassified	1.0	Orthornavirae	1.0		1.0	Pisuviricota	1.0		1.0	Pisoniviricetes	1.0		1.0	Picornavirales	1.0		1.0	Picornaviridae	1.0	Heptrevirinae	1.0	Tremovirus	1.0		1.0	Tremovirus beturtli	1.0
ICTVTaxoChallenge_971519	Riboviria	1.0	unclassified	1.0	Orthornavirae	1.0		1.0	Negarnaviricota	1.0	Polyploviricotina	1.0	Bunyaviricetes	1.0		1.0	Hareavirales	1.0		1.0	Phenuiviridae	1.0		1.0	Phlebovirus	1.0		1.0	Phlebovirus salehabadense	1.0
ICTVTaxoChallenge_972418	Riboviria	1.0	unclassified	1.0	Orthornavirae	1.0		1.0	Negarnaviricota	1.0	Polyploviricotina	1.0	Bunyaviricetes	1.0		1.0	Elliovirales	1.0		1.0	Phasmaviridae	1.0		1.0	Sawastrivirus	1.0		1.0	Sawastrivirus sanxiaense	1.0
ICTVTaxoChallenge_972837	Duplodnaviria	0.62	unclassified	1.0	Heunggongvirae	0.62		0.62	Uroviricota	0.62		0.62	Caudoviricetes	0.62		0.62		0.62		0.62		0.62		0.62	Omegavirus	0.62		0.62	Omegavirus littlee	0.62
ICTVTaxoChallenge_97330	Monodnaviria	1.0	unclassified	1.0	Shotokuvirae	1.0		1.0	Cressdnaviricota	1.0		1.0	Repensiviricetes	1.0		1.0	Geplafuvirales	1.0		1.0	Geminiviridae	1.0		1.0	Begomovirus	1.0		1.0	Begomovirus manihotiszanzibarense	1.0
ICTVTaxoChallenge_973736	Duplodnaviria	0.93	unclassified	1.0	Heunggongvirae	0.93		0.93	Uroviricota	0.93		0.93	Caudoviricetes	0.93		0.93		0.93		0.93		0.93		0.93	Casadabanvirus	0.93		0.93	Casadabanvirus MP22	0.93
ICTVTaxoChallenge_974146	Duplodnaviria	1.0	unclassified	1.0	Heunggongvirae	1.0		1.0	Uroviricota	1.0		1.0	Caudoviricetes	1.0		1.0		1.0		1.0		1.0		1.0	Kostyavirus	1.0		1.0	Kostyavirus pumpkin	1.0
ICTVTaxoChallenge_974526	Riboviria	1.0	unclassified	1.0	Orthornavirae	1.0		1.0	Negarnaviricota	1.0	Polyploviricotina	1.0	Insthoviricetes	1.0		1.0	Articulavirales	1.0		1.0	Amnoonviridae	1.0		1.0	Tilapinevirus	1.0		1.0	Tilapinevirus tilapiae	1.0
ICTVTaxoChallenge_306300		0.74	unclassified	1.0		0.74		0.74		0.74		0.74		0.74		0.74		0.74		0.74		0.74		0.74		0.74		0.74		0.74
ICTVTaxoChallenge_307780	Duplodnaviria	1.0	unclassified	1.0	Heunggongvirae	1.0		1.0	Uroviricota	1.0		1.0	Caudoviricetes	1.0		1.0		1.0		1.0		1.0		1.0	Skunavirus	1.0		1.0	Skunavirus sv30804	1.0
ICTVTaxoChallenge_308282		0.67	unclassified	1.0		0.67		0.67		0.67		0.67		0.67		0.67		0.67		0.67	Anelloviridae	0.67		0.67	Aleptorquevirus	0.67		0.67	Aleptorquevirus culic1	0.67
ICTVTaxoChallenge_308767	Riboviria	1.0	unclassified	1.0	Orthornavirae	1.0		1.0	Kitrinoviricota	1.0		1.0	Alsuviricetes	1.0		1.0	Tymovirales	1.0		1.0	Alphaflexiviridae	1.0		1.0	Potexvirus	1.0		1.0	Potexvirus ecsallii	1.0
ICTVTaxoChallenge_309286	Monodnaviria	1.0	unclassified	1.0	Shotokuvirae	1.0		1.0	Cressdnaviricota	1.0		1.0	Repensiviricetes	1.0		1.0	Geplafuvirales	1.0		1.0	Geminiviridae	1.0		1.0	Begomovirus	1.0		1.0	Begomovirus rhynchosiahavanaense	1.0
ICTVTaxoChallenge_309810	Duplodnaviria	0.74	unclassified	1.0	Heunggongvirae	0.74		0.74	Uroviricota	0.74		0.74	Caudoviricetes	0.74		0.74		0.74		0.74		0.74	Gracegardnervirinae	0.74	Cheoctovirus	0.74		0.74	Cheoctovirus plumbus	0.74
ICTVTaxoChallenge_310253	Riboviria	1.0	unclassified	1.0	Orthornavirae	1.0		1.0	Duplornaviricota	1.0		1.0	Resentoviricetes	1.0		1.0	Reovirales	1.0		1.0	Spinareoviridae	1.0		1.0	Orthoreovirus	1.0		1.0	Orthoreovirus papionis	1.0
ICTVTaxoChallenge_310727	Duplodnaviria	0.95	unclassified	1.0	Heunggongvirae	0.95		0.95	Uroviricota	0.95		0.95	Caudoviricetes	0.95		0.95		0.95		0.95		0.95		0.95	Dhillonvirus	0.95		0.95	Dhillonvirus pubbukkers	0.95
ICTVTaxoChallenge_311195	Duplodnaviria	0.87	unclassified	1.0	Heunggongvirae	0.87		0.87	Uroviricota	0.87		0.87	Caudoviricetes	0.87		0.87		0.87		0.87	Kyanoviridae	0.87		0.87	Bellamyvirus	0.87		0.87	Bellamyvirus bellamy	0.87
ICTVTaxoChallenge_311630	Monodnaviria	0.67	unclassified	1.0	Shotokuvirae	0.67		0.67	Cressdnaviricota	0.67		0.67	Repensiviricetes	0.67		0.67	Geplafuvirales	0.67		0.67	Geminiviridae	0.67		0.67	Begomovirus	0.67		0.67	Begomovirus bemisiaseptimi	0.67
ICTVTaxoChallenge_566634		0.53	unclassified	1.0		0.53		0.53		0.53		0.53		0.53		0.53		0.53		0.53		0.53		0.53		0.53		0.53		0.53
ICTVTaxoChallenge_567038		1.0	unclassified	1.0		1.0		1.0		1.0		1.0		1.0		1.0		1.0		1.0		1.0		1.0		1.0		1.0		1.0
[truncated: 9,537,583 more chars]
