## Supplementary data 2 for "First community challenge for automated virus taxonomy": Team3-Sub2.csv (part 1 of 3)

SequenceID	Realm (-viria)	Realm_score	Subrealm (-vira)	Subrealm_score	Kingdom (-virae)	Kingdom_score	Subkingdom (-virites)	Subkingdom_score	Phylum (-viricota)	Phylum_score	Subphylum (-viricotina)	Subphylum_score	Class (-viricetes)	Class_score	Subclass (-viricetidae)	Subclass_score	Order (-virales)	Order_score	Suborder (-virineae)	Suborder_score	Family (-viridae)	Family_score	Subfamily (-virinae)	Subfamily_score	Genus (-virus)	Genus_score	Subgenus (-virus)	Subgenus_score	Species (binomial)	Species_score
ICTVTaxoChallenge_325346	Duplodnaviria	1.0000	NA	NA	Heunggongvirae	1.0000	NA	NA	Uroviricota	1.0000	NA	NA	Caudoviricetes	1.0000	NA	NA	NA	NA	NA	NA	NA	NA	NA	NA	Lambovirus	0.5180	NA	NA	NA	NA
ICTVTaxoChallenge_204431	Duplodnaviria	1.0000	NA	NA	Heunggongvirae	1.0000	NA	NA	Uroviricota	1.0000	NA	NA	Caudoviricetes	1.0000	NA	NA	NA	NA	NA	NA	NA	NA	NA	NA	NA	NA	NA	NA	NA	NA
ICTVTaxoChallenge_886233	Monodnaviria	1.0000	NA	NA	Shotokuvirae	1.0000	NA	NA	Cressdnaviricota	1.0000	NA	NA	Repensiviricetes	1.0000	NA	NA	Geplafuvirales	1.0000	NA	NA	Geminiviridae	1.0000	NA	NA	Mastrevirus	1.0000	NA	NA	NA	NA
ICTVTaxoChallenge_881258	Duplodnaviria	0.6000	NA	NA	Heunggongvirae	0.6000	NA	NA	Uroviricota	0.6000	NA	NA	Caudoviricetes	0.6000	NA	NA	NA	NA	NA	NA	NA	NA	NA	NA	NA	NA	NA	NA	NA	NA
ICTVTaxoChallenge_741817	Duplodnaviria	1.0000	NA	NA	Heunggongvirae	1.0000	NA	NA	Uroviricota	1.0000	NA	NA	Caudoviricetes	1.0000	NA	NA	NA	NA	NA	NA	Autographiviridae	0.9400	NA	NA	Pradovirus	0.9400	NA	NA	Pradovirus Xc10	0.5316
ICTVTaxoChallenge_763566	Duplodnaviria	1.0000	NA	NA	Heunggongvirae	1.0000	NA	NA	Uroviricota	1.0000	NA	NA	Caudoviricetes	1.0000	NA	NA	NA	NA	NA	NA	Chimalliviridae	1.0000	NA	NA	Noxifervirus	1.0000	NA	NA	NA	NA
ICTVTaxoChallenge_933331	Duplodnaviria	1.0000	NA	NA	Heunggongvirae	1.0000	NA	NA	Uroviricota	1.0000	NA	NA	Caudoviricetes	1.0000	NA	NA	NA	NA	NA	NA	NA	NA	NA	NA	NA	NA	NA	NA	NA	NA
ICTVTaxoChallenge_737598	NA	NA	NA	NA	NA	NA	NA	NA	NA	NA	NA	NA	NA	NA	NA	NA	NA	NA	NA	NA	NA	NA	NA	NA	NA	NA	NA	NA	NA	NA
ICTVTaxoChallenge_253673	Duplodnaviria	1.0000	NA	NA	Heunggongvirae	1.0000	NA	NA	Uroviricota	1.0000	NA	NA	Caudoviricetes	1.0000	NA	NA	NA	NA	NA	NA	NA	NA	NA	NA	NA	NA	NA	NA	NA	NA
ICTVTaxoChallenge_69406	NA	NA	NA	NA	NA	NA	NA	NA	NA	NA	NA	NA	NA	NA	NA	NA	NA	NA	NA	NA	NA	NA	NA	NA	Dinodnavirus	1.0000	NA	NA	NA	NA
ICTVTaxoChallenge_484837	NA	NA	NA	NA	NA	NA	NA	NA	NA	NA	NA	NA	NA	NA	NA	NA	NA	NA	NA	NA	Tolecusatellitidae	1.0000	NA	NA	Betasatellite	1.0000	NA	NA	NA	NA
ICTVTaxoChallenge_486809	NA	NA	NA	NA	NA	NA	NA	NA	NA	NA	NA	NA	NA	NA	NA	NA	NA	NA	NA	NA	NA	NA	NA	NA	NA	NA	NA	NA	NA	NA
ICTVTaxoChallenge_359005	Monodnaviria	1.0000	NA	NA	Shotokuvirae	1.0000	NA	NA	Cressdnaviricota	1.0000	NA	NA	Arfiviricetes	1.0000	NA	NA	Mulpavirales	1.0000	NA	NA	Nanoviridae	1.0000	NA	NA	Nanovirus	1.0000	NA	NA	Nanovirus necroflaviviciae	1.0000
ICTVTaxoChallenge_5526	Duplodnaviria	1.0000	NA	NA	Heunggongvirae	1.0000	NA	NA	Uroviricota	1.0000	NA	NA	Caudoviricetes	1.0000	NA	NA	NA	NA	NA	NA	Schitoviridae	1.0000	NA	NA	NA	NA	NA	NA	NA	NA
ICTVTaxoChallenge_403675	Monodnaviria	1.0000	NA	NA	Shotokuvirae	1.0000	NA	NA	Cressdnaviricota	1.0000	NA	NA	Arfiviricetes	1.0000	NA	NA	Mulpavirales	1.0000	NA	NA	Nanoviridae	1.0000	NA	NA	Babuvirus	1.0000	NA	NA	Babuvirus musae	1.0000
ICTVTaxoChallenge_13245	Duplodnaviria	1.0000	NA	NA	Heunggongvirae	1.0000	NA	NA	Uroviricota	1.0000	NA	NA	Caudoviricetes	1.0000	NA	NA	NA	NA	NA	NA	NA	NA	Kutznervirinae	0.6587	NA	NA	NA	NA	NA	NA
ICTVTaxoChallenge_15650	Duplodnaviria	1.0000	NA	NA	Heunggongvirae	1.0000	NA	NA	Uroviricota	1.0000	NA	NA	Caudoviricetes	1.0000	NA	NA	NA	NA	NA	NA	NA	NA	NA	NA	Marvinvirus	0.9796	NA	NA	NA	NA
ICTVTaxoChallenge_624297	Riboviria	1.0000	NA	NA	Orthornavirae	1.0000	NA	NA	Kitrinoviricota	1.0000	NA	NA	Alsuviricetes	1.0000	NA	NA	Tymovirales	1.0000	NA	NA	Gammaflexiviridae	1.0000	NA	NA	Mycoflexivirus	1.0000	NA	NA	NA	NA
ICTVTaxoChallenge_993832	Riboviria	1.0000	NA	NA	NA	NA	NA	NA	NA	NA	NA	NA	NA	NA	NA	NA	NA	NA	NA	NA	NA	NA	NA	NA	NA	NA	NA	NA	NA	NA
ICTVTaxoChallenge_868157	Duplodnaviria	0.7927	NA	NA	Heunggongvirae	0.7927	NA	NA	Uroviricota	0.7927	NA	NA	Caudoviricetes	0.7927	NA	NA	NA	NA	NA	NA	NA	NA	NA	NA	NA	NA	NA	NA	NA	NA
ICTVTaxoChallenge_406776	Riboviria	1.0000	NA	NA	Orthornavirae	1.0000	NA	NA	Negarnaviricota	1.0000	Polyploviricotina	1.0000	Bunyaviricetes	1.0000	NA	NA	Hareavirales	1.0000	NA	NA	Nairoviridae	1.0000	NA	NA	Orthonairovirus	1.0000	NA	NA	NA	NA
ICTVTaxoChallenge_535708	Riboviria	1.0000	NA	NA	Orthornavirae	1.0000	NA	NA	Lenarviricota	1.0000	NA	NA	Leviviricetes	1.0000	NA	NA	Norzivirales	1.0000	NA	NA	Fiersviridae	1.0000	NA	NA	Yohcadevirus	1.0000	NA	NA	Yohcadevirus borborocola	1.0000
ICTVTaxoChallenge_92938	Riboviria	1.0000	NA	NA	Orthornavirae	1.0000	NA	NA	Duplornaviricota	1.0000	NA	NA	Chrymotiviricetes	1.0000	NA	NA	Ghabrivirales	1.0000	Alphatotivirineae	1.0000	Pseudototiviridae	1.0000	NA	NA	Victorivirus	1.0000	NA	NA	NA	NA
ICTVTaxoChallenge_676071	Monodnaviria	1.0000	NA	NA	Shotokuvirae	1.0000	NA	NA	Cossaviricota	1.0000	NA	NA	Papovaviricetes	1.0000	NA	NA	Sepolyvirales	1.0000	NA	NA	Polyomaviridae	1.0000	NA	NA	NA	NA	NA	NA	NA	NA
ICTVTaxoChallenge_125199	Duplodnaviria	1.0000	NA	NA	Heunggongvirae	1.0000	NA	NA	Uroviricota	1.0000	NA	NA	Caudoviricetes	1.0000	NA	NA	NA	NA	NA	NA	Kyanoviridae	0.6259	NA	NA	NA	NA	NA	NA	NA	NA
ICTVTaxoChallenge_958226	Duplodnaviria	1.0000	NA	NA	Heunggongvirae	1.0000	NA	NA	Uroviricota	1.0000	NA	NA	Caudoviricetes	1.0000	NA	NA	NA	NA	NA	NA	NA	NA	NA	NA	NA	NA	NA	NA	NA	NA
ICTVTaxoChallenge_105168	Monodnaviria	0.8870	NA	NA	Loebvirae	0.8870	NA	NA	Hofneiviricota	0.8870	NA	NA	Faserviricetes	0.8870	NA	NA	Tubulavirales	0.8870	NA	NA	Inoviridae	0.8870	NA	NA	NA	NA	NA	NA	NA	NA
ICTVTaxoChallenge_720712	Duplodnaviria	1.0000	NA	NA	Heunggongvirae	1.0000	NA	NA	Uroviricota	1.0000	NA	NA	Caudoviricetes	1.0000	NA	NA	NA	NA	NA	NA	NA	NA	Guarnerosvirinae	0.5771	NA	NA	NA	NA	NA	NA
ICTVTaxoChallenge_553976	Riboviria	1.0000	NA	NA	Orthornavirae	1.0000	NA	NA	Pisuviricota	1.0000	NA	NA	Pisoniviricetes	1.0000	NA	NA	Picornavirales	1.0000	NA	NA	Secoviridae	1.0000	Comovirinae	1.0000	Fabavirus	1.0000	NA	NA	NA	NA
ICTVTaxoChallenge_676545	Riboviria	1.0000	NA	NA	Orthornavirae	1.0000	NA	NA	Negarnaviricota	1.0000	Polyploviricotina	1.0000	Bunyaviricetes	1.0000	NA	NA	Hareavirales	1.0000	NA	NA	Phenuiviridae	1.0000	NA	NA	Tenuivirus	1.0000	NA	NA	Tenuivirus urochloae	1.0000
ICTVTaxoChallenge_306999	Riboviria	1.0000	NA	NA	Orthornavirae	1.0000	NA	NA	Duplornaviricota	1.0000	NA	NA	Resentoviricetes	1.0000	NA	NA	Reovirales	1.0000	NA	NA	Sedoreoviridae	1.0000	NA	NA	Orbivirus	1.0000	NA	NA	NA	NA
ICTVTaxoChallenge_11716	Riboviria	1.0000	NA	NA	Orthornavirae	1.0000	NA	NA	Lenarviricota	1.0000	NA	NA	Leviviricetes	1.0000	NA	NA	Timlovirales	1.0000	NA	NA	Steitzviridae	1.0000	NA	NA	Bicehmovirus	1.0000	NA	NA	Bicehmovirus pedovicinum	1.0000
ICTVTaxoChallenge_417107	Riboviria	1.0000	NA	NA	Orthornavirae	1.0000	NA	NA	Pisuviricota	1.0000	NA	NA	Pisoniviricetes	1.0000	NA	NA	Picornavirales	1.0000	NA	NA	Secoviridae	1.0000	Comovirinae	1.0000	Nepovirus	1.0000	NA	NA	Nepovirus avii	1.0000
ICTVTaxoChallenge_338618	Monodnaviria	1.0000	NA	NA	Shotokuvirae	1.0000	NA	NA	Cressdnaviricota	1.0000	NA	NA	Repensiviricetes	1.0000	NA	NA	Geplafuvirales	1.0000	NA	NA	Genomoviridae	1.0000	NA	NA	NA	NA	NA	NA	NA	NA
ICTVTaxoChallenge_292185	Riboviria	1.0000	NA	NA	Orthornavirae	1.0000	NA	NA	Pisuviricota	1.0000	NA	NA	Stelpaviricetes	1.0000	NA	NA	Patatavirales	1.0000	NA	NA	Potyviridae	1.0000	NA	NA	Potyvirus	1.0000	NA	NA	Potyvirus malvae	1.0000
ICTVTaxoChallenge_774872	Riboviria	1.0000	NA	NA	Orthornavirae	1.0000	NA	NA	Pisuviricota	1.0000	NA	NA	Pisoniviricetes	1.0000	NA	NA	Picornavirales	1.0000	NA	NA	Picornaviridae	1.0000	Ensavirinae	1.0000	Enterovirus	1.0000	NA	NA	Enterovirus betarhino	0.6718
ICTVTaxoChallenge_103095	Duplodnaviria	1.0000	NA	NA	Heunggongvirae	1.0000	NA	NA	Uroviricota	1.0000	NA	NA	Caudoviricetes	1.0000	NA	NA	NA	NA	NA	NA	NA	NA	NA	NA	NA	NA	NA	NA	NA	NA
ICTVTaxoChallenge_821849	Riboviria	1.0000	NA	NA	Orthornavirae	1.0000	NA	NA	Negarnaviricota	1.0000	Polyploviricotina	1.0000	Bunyaviricetes	1.0000	NA	NA	Elliovirales	1.0000	NA	NA	Phasmaviridae	1.0000	NA	NA	Orthophasmavirus	1.0000	NA	NA	NA	NA
ICTVTaxoChallenge_89092	Monodnaviria	1.0000	NA	NA	Shotokuvirae	1.0000	NA	NA	Cressdnaviricota	1.0000	NA	NA	Repensiviricetes	1.0000	NA	NA	Geplafuvirales	1.0000	NA	NA	Genomoviridae	1.0000	NA	NA	Gemycircularvirus	0.6700	NA	NA	NA	NA
ICTVTaxoChallenge_143220	Monodnaviria	1.0000	NA	NA	Shotokuvirae	1.0000	NA	NA	Cressdnaviricota	1.0000	NA	NA	Repensiviricetes	1.0000	NA	NA	Geplafuvirales	1.0000	NA	NA	Geminiviridae	1.0000	NA	NA	Begomovirus	1.0000	NA	NA	NA	NA
ICTVTaxoChallenge_281873	Riboviria	1.0000	NA	NA	Orthornavirae	1.0000	NA	NA	Negarnaviricota	1.0000	Polyploviricotina	1.0000	NA	NA	NA	NA	NA	NA	NA	NA	NA	NA	NA	NA	NA	NA	NA	NA	NA	NA
ICTVTaxoChallenge_254761	Riboviria	1.0000	NA	NA	Orthornavirae	1.0000	NA	NA	Negarnaviricota	1.0000	Polyploviricotina	1.0000	Bunyaviricetes	1.0000	NA	NA	Elliovirales	1.0000	NA	NA	Phasmaviridae	1.0000	NA	NA	Orthophasmavirus	1.0000	NA	NA	NA	NA
ICTVTaxoChallenge_330726	Ribozyviria	1.0000	NA	NA	NA	NA	NA	NA	NA	NA	NA	NA	NA	NA	NA	NA	NA	NA	NA	NA	Kolmioviridae	1.0000	NA	NA	Deltavirus	1.0000	NA	NA	NA	NA
ICTVTaxoChallenge_669534	NA	NA	NA	NA	NA	NA	NA	NA	NA	NA	NA	NA	NA	NA	NA	NA	NA	NA	NA	NA	NA	NA	NA	NA	NA	NA	NA	NA	NA	NA
ICTVTaxoChallenge_877911	Duplodnaviria	1.0000	NA	NA	Heunggongvirae	1.0000	NA	NA	Uroviricota	1.0000	NA	NA	Caudoviricetes	1.0000	NA	NA	NA	NA	NA	NA	NA	NA	NA	NA	Mudcatvirus	1.0000	NA	NA	NA	NA
ICTVTaxoChallenge_304596	Riboviria	1.0000	NA	NA	Orthornavirae	1.0000	NA	NA	Negarnaviricota	1.0000	Haploviricotina	1.0000	Monjiviricetes	1.0000	NA	NA	Mononegavirales	1.0000	NA	NA	Nyamiviridae	1.0000	NA	NA	Socyvirus	0.6008	NA	NA	Socyvirus heteroderae	0.6008
ICTVTaxoChallenge_760638	Monodnaviria	1.0000	NA	NA	Shotokuvirae	1.0000	NA	NA	Cossaviricota	1.0000	NA	NA	Papovaviricetes	1.0000	NA	NA	Zurhausenvirales	1.0000	NA	NA	Papillomaviridae	1.0000	Firstpapillomavirinae	1.0000	Gammapapillomavirus	1.0000	NA	NA	NA	NA
ICTVTaxoChallenge_197926	Duplodnaviria	1.0000	NA	NA	Heunggongvirae	1.0000	NA	NA	Peploviricota	1.0000	NA	NA	Herviviricetes	1.0000	NA	NA	Herpesvirales	1.0000	NA	NA	Orthoherpesviridae	1.0000	Gammaherpesvirinae	1.0000	Rhadinovirus	1.0000	NA	NA	NA	NA
ICTVTaxoChallenge_25396	Duplodnaviria	1.0000	NA	NA	Heunggongvirae	1.0000	NA	NA	Uroviricota	1.0000	NA	NA	Caudoviricetes	1.0000	NA	NA	NA	NA	NA	NA	NA	NA	NA	NA	Pahexavirus	0.5321	NA	NA	NA	NA
ICTVTaxoChallenge_218266	Varidnaviria	1.0000	NA	NA	Bamfordvirae	1.0000	NA	NA	Nucleocytoviricota	1.0000	NA	NA	NA	NA	NA	NA	NA	NA	NA	NA	NA	NA	NA	NA	NA	NA	NA	NA	NA	NA
ICTVTaxoChallenge_906685	Riboviria	1.0000	NA	NA	Orthornavirae	1.0000	NA	NA	Negarnaviricota	1.0000	Polyploviricotina	1.0000	Bunyaviricetes	1.0000	NA	NA	Hareavirales	1.0000	NA	NA	Phenuiviridae	1.0000	NA	NA	Phlebovirus	1.0000	NA	NA	NA	NA
ICTVTaxoChallenge_312310	Monodnaviria	1.0000	NA	NA	Shotokuvirae	1.0000	NA	NA	Cossaviricota	1.0000	NA	NA	Papovaviricetes	1.0000	NA	NA	Zurhausenvirales	1.0000	NA	NA	Papillomaviridae	1.0000	NA	NA	NA	NA	NA	NA	NA	NA
ICTVTaxoChallenge_299895	Riboviria	1.0000	NA	NA	Orthornavirae	1.0000	NA	NA	Kitrinoviricota	1.0000	NA	NA	Alsuviricetes	1.0000	NA	NA	Martellivirales	1.0000	NA	NA	Virgaviridae	1.0000	NA	NA	Pomovirus	1.0000	NA	NA	NA	NA
ICTVTaxoChallenge_776978	Riboviria	1.0000	NA	NA	Orthornavirae	1.0000	NA	NA	Negarnaviricota	1.0000	Polyploviricotina	1.0000	Bunyaviricetes	1.0000	NA	NA	Elliovirales	1.0000	NA	NA	Peribunyaviridae	1.0000	NA	NA	Orthobunyavirus	1.0000	NA	NA	NA	NA
ICTVTaxoChallenge_644124	Riboviria	1.0000	NA	NA	Orthornavirae	1.0000	NA	NA	Pisuviricota	1.0000	NA	NA	Pisoniviricetes	1.0000	NA	NA	Picornavirales	1.0000	NA	NA	Picornaviridae	1.0000	NA	NA	NA	NA	NA	NA	NA	NA
ICTVTaxoChallenge_637134	Riboviria	1.0000	NA	NA	Orthornavirae	1.0000	NA	NA	Pisuviricota	1.0000	NA	NA	Pisoniviricetes	1.0000	NA	NA	Picornavirales	1.0000	NA	NA	Picornaviridae	1.0000	Ensavirinae	1.0000	Enterovirus	1.0000	NA	NA	NA	NA
ICTVTaxoChallenge_967555	NA	NA	NA	NA	NA	NA	NA	NA	NA	NA	NA	NA	NA	NA	NA	NA	NA	NA	NA	NA	Polydnaviriformidae	1.0000	NA	NA	Ichnoviriform	1.0000	NA	NA	NA	NA
ICTVTaxoChallenge_949639	Riboviria	1.0000	NA	NA	Orthornavirae	1.0000	NA	NA	Negarnaviricota	1.0000	Polyploviricotina	1.0000	Bunyaviricetes	1.0000	NA	NA	Elliovirales	1.0000	NA	NA	Tospoviridae	1.0000	NA	NA	NA	NA	NA	NA	NA	NA
ICTVTaxoChallenge_713605	Riboviria	1.0000	NA	NA	Orthornavirae	1.0000	NA	NA	Duplornaviricota	1.0000	NA	NA	Resentoviricetes	1.0000	NA	NA	Reovirales	1.0000	NA	NA	Sedoreoviridae	1.0000	NA	NA	Phytoreovirus	1.0000	NA	NA	NA	NA
ICTVTaxoChallenge_961435	Riboviria	1.0000	NA	NA	Orthornavirae	1.0000	NA	NA	Negarnaviricota	1.0000	Polyploviricotina	1.0000	Bunyaviricetes	1.0000	NA	NA	Elliovirales	1.0000	NA	NA	Peribunyaviridae	1.0000	NA	NA	Orthobunyavirus	1.0000	NA	NA	NA	NA
ICTVTaxoChallenge_257064	Duplodnaviria	1.0000	NA	NA	Heunggongvirae	1.0000	NA	NA	Uroviricota	1.0000	NA	NA	Caudoviricetes	1.0000	NA	NA	NA	NA	NA	NA	NA	NA	Gochnauervirinae	0.9235	Dragolirvirus	0.7660	NA	NA	Dragolirvirus dragolir	0.7660
ICTVTaxoChallenge_226858	Riboviria	1.0000	NA	NA	Orthornavirae	1.0000	NA	NA	Negarnaviricota	1.0000	Polyploviricotina	1.0000	Bunyaviricetes	1.0000	NA	NA	Elliovirales	1.0000	NA	NA	Peribunyaviridae	1.0000	NA	NA	Orthobunyavirus	1.0000	NA	NA	NA	NA
ICTVTaxoChallenge_827467	Duplodnaviria	1.0000	NA	NA	Heunggongvirae	1.0000	NA	NA	Uroviricota	1.0000	NA	NA	Caudoviricetes	1.0000	NA	NA	NA	NA	NA	NA	NA	NA	NA	NA	Skunavirus	0.7268	NA	NA	Skunavirus P1532	0.5037
ICTVTaxoChallenge_133469	Riboviria	1.0000	NA	NA	Orthornavirae	1.0000	NA	NA	Pisuviricota	1.0000	NA	NA	Pisoniviricetes	1.0000	NA	NA	Picornavirales	1.0000	NA	NA	Secoviridae	1.0000	NA	NA	Sadwavirus	1.0000	Cholivirus	1.0000	NA	NA
ICTVTaxoChallenge_451449	Riboviria	1.0000	NA	NA	Orthornavirae	1.0000	NA	NA	Negarnaviricota	1.0000	Polyploviricotina	1.0000	Bunyaviricetes	1.0000	NA	NA	Elliovirales	1.0000	NA	NA	Fimoviridae	1.0000	NA	NA	Emaravirus	1.0000	NA	NA	Emaravirus cercidis	1.0000
ICTVTaxoChallenge_583352	Monodnaviria	1.0000	NA	NA	Shotokuvirae	1.0000	NA	NA	Cossaviricota	1.0000	NA	NA	Papovaviricetes	1.0000	NA	NA	Zurhausenvirales	1.0000	NA	NA	Papillomaviridae	1.0000	Firstpapillomavirinae	1.0000	Chipapillomavirus	1.0000	NA	NA	Chipapillomavirus 3	1.0000
ICTVTaxoChallenge_572256	Riboviria	1.0000	NA	NA	Orthornavirae	1.0000	NA	NA	Pisuviricota	1.0000	NA	NA	Pisoniviricetes	1.0000	NA	NA	Picornavirales	1.0000	NA	NA	Picornaviridae	0.8507	NA	NA	NA	NA	NA	NA	NA	NA
ICTVTaxoChallenge_670803	Monodnaviria	1.0000	NA	NA	Shotokuvirae	1.0000	NA	NA	Cressdnaviricota	1.0000	NA	NA	Repensiviricetes	1.0000	NA	NA	Geplafuvirales	1.0000	NA	NA	Geminiviridae	1.0000	NA	NA	Begomovirus	1.0000	NA	NA	NA	NA
ICTVTaxoChallenge_742501	Duplodnaviria	1.0000	NA	NA	Heunggongvirae	1.0000	NA	NA	Uroviricota	1.0000	NA	NA	Caudoviricetes	1.0000	NA	NA	NA	NA	NA	NA	NA	NA	Bclasvirinae	0.8684	Coopervirus	0.8026	NA	NA	Coopervirus adawi	0.5639
ICTVTaxoChallenge_262465	Riboviria	1.0000	NA	NA	Orthornavirae	1.0000	NA	NA	Lenarviricota	1.0000	NA	NA	Miaviricetes	1.0000	NA	NA	Ourlivirales	1.0000	NA	NA	Botourmiaviridae	1.0000	NA	NA	NA	NA	NA	NA	NA	NA
ICTVTaxoChallenge_251965	Duplodnaviria	1.0000	NA	NA	Heunggongvirae	1.0000	NA	NA	Uroviricota	1.0000	NA	NA	Caudoviricetes	1.0000	NA	NA	NA	NA	NA	NA	NA	NA	NA	NA	Emalynvirus	0.9682	NA	NA	NA	NA
ICTVTaxoChallenge_243734	Riboviria	1.0000	NA	NA	Orthornavirae	1.0000	NA	NA	Duplornaviricota	1.0000	NA	NA	Resentoviricetes	1.0000	NA	NA	Reovirales	1.0000	NA	NA	Sedoreoviridae	1.0000	NA	NA	Rotavirus	1.0000	NA	NA	Rotavirus alphagastroenteritidis	1.0000
ICTVTaxoChallenge_645802	Varidnaviria	1.0000	NA	NA	Bamfordvirae	1.0000	NA	NA	Nucleocytoviricota	1.0000	NA	NA	Megaviricetes	0.9869	NA	NA	Algavirales	0.9733	NA	NA	Phycodnaviridae	0.9733	NA	NA	NA	NA	NA	NA	NA	NA
ICTVTaxoChallenge_162674	NA	NA	NA	NA	NA	NA	NA	NA	NA	NA	NA	NA	NA	NA	NA	NA	NA	NA	NA	NA	Polydnaviriformidae	1.0000	NA	NA	Bracoviriform	1.0000	NA	NA	NA	NA
ICTVTaxoChallenge_705675	Riboviria	1.0000	NA	NA	Orthornavirae	1.0000	NA	NA	Pisuviricota	1.0000	NA	NA	Pisoniviricetes	1.0000	NA	NA	Picornavirales	1.0000	NA	NA	Picornaviridae	1.0000	Kodimesavirinae	0.6879	Gallivirus	0.6879	NA	NA	NA	NA
ICTVTaxoChallenge_299671	Duplodnaviria	1.0000	NA	NA	Heunggongvirae	1.0000	NA	NA	Uroviricota	1.0000	NA	NA	Caudoviricetes	1.0000	NA	NA	Magrovirales	1.0000	NA	NA	Aoguangviridae	1.0000	NA	NA	Aobingvirus	1.0000	NA	NA	NA	NA
ICTVTaxoChallenge_95526	Riboviria	1.0000	NA	NA	Orthornavirae	1.0000	NA	NA	Duplornaviricota	1.0000	NA	NA	Resentoviricetes	1.0000	NA	NA	Reovirales	1.0000	NA	NA	NA	NA	NA	NA	NA	NA	NA	NA	NA	NA
ICTVTaxoChallenge_118380	NA	NA	NA	NA	NA	NA	NA	NA	NA	NA	NA	NA	NA	NA	NA	NA	NA	NA	NA	NA	Polydnaviriformidae	1.0000	NA	NA	Ichnoviriform	1.0000	NA	NA	Ichnoviriform fugitivi	1.0000
ICTVTaxoChallenge_674952	Riboviria	1.0000	NA	NA	Orthornavirae	0.8108	NA	NA	Kitrinoviricota	0.8108	NA	NA	Alsuviricetes	0.8108	NA	NA	Martellivirales	0.8108	NA	NA	Closteroviridae	0.8108	NA	NA	Ampelovirus	0.8108	NA	NA	Ampelovirus nanoavii	0.8108
ICTVTaxoChallenge_686851	Duplodnaviria	0.9806	NA	NA	Heunggongvirae	0.9806	NA	NA	Uroviricota	0.9806	NA	NA	Caudoviricetes	0.9806	NA	NA	NA	NA	NA	NA	NA	NA	NA	NA	NA	NA	NA	NA	NA	NA
ICTVTaxoChallenge_914053	Duplodnaviria	1.0000	NA	NA	Heunggongvirae	1.0000	NA	NA	Uroviricota	1.0000	NA	NA	Caudoviricetes	1.0000	NA	NA	NA	NA	NA	NA	Stanwilliamsviridae	1.0000	Loccivirinae	0.9971	Wakandavirus	0.9732	NA	NA	Wakandavirus wakanda	0.5048
ICTVTaxoChallenge_857340	Duplodnaviria	1.0000	NA	NA	Heunggongvirae	1.0000	NA	NA	Uroviricota	1.0000	NA	NA	Caudoviricetes	1.0000	NA	NA	NA	NA	NA	NA	Aliceevansviridae	0.7304	NA	NA	Brussowvirus	0.7304	NA	NA	NA	NA
ICTVTaxoChallenge_110855	Riboviria	1.0000	NA	NA	Orthornavirae	1.0000	NA	NA	Lenarviricota	1.0000	NA	NA	Leviviricetes	1.0000	NA	NA	Timlovirales	1.0000	NA	NA	Steitzviridae	1.0000	NA	NA	Hodnevirus	1.0000	NA	NA	Hodnevirus telluradaptatum	1.0000
ICTVTaxoChallenge_746651	Riboviria	1.0000	NA	NA	Orthornavirae	1.0000	NA	NA	Kitrinoviricota	1.0000	NA	NA	Alsuviricetes	1.0000	NA	NA	Tymovirales	1.0000	NA	NA	Betaflexiviridae	1.0000	Quinvirinae	0.5111	Foveavirus	0.5111	NA	NA	Foveavirus rupestris	0.5111
ICTVTaxoChallenge_626436	Monodnaviria	1.0000	NA	NA	Shotokuvirae	1.0000	NA	NA	Cossaviricota	1.0000	NA	NA	Quintoviricetes	1.0000	NA	NA	Piccovirales	1.0000	NA	NA	Parvoviridae	1.0000	Parvovirinae	1.0000	Protoparvovirus	1.0000	NA	NA	NA	NA
ICTVTaxoChallenge_698097	Duplodnaviria	1.0000	NA	NA	Heunggongvirae	1.0000	NA	NA	Uroviricota	1.0000	NA	NA	Caudoviricetes	1.0000	NA	NA	NA	NA	NA	NA	NA	NA	NA	NA	NA	NA	NA	NA	NA	NA
ICTVTaxoChallenge_985213	NA	NA	NA	NA	NA	NA	NA	NA	NA	NA	NA	NA	NA	NA	NA	NA	NA	NA	NA	NA	NA	NA	NA	NA	NA	NA	NA	NA	NA	NA
ICTVTaxoChallenge_604709	Riboviria	1.0000	NA	NA	Orthornavirae	1.0000	NA	NA	Negarnaviricota	1.0000	Haploviricotina	1.0000	Monjiviricetes	1.0000	NA	NA	Mononegavirales	1.0000	NA	NA	Paramyxoviridae	1.0000	Rubulavirinae	1.0000	Pararubulavirus	1.0000	NA	NA	NA	NA
ICTVTaxoChallenge_468285	Riboviria	1.0000	NA	NA	Orthornavirae	1.0000	NA	NA	Kitrinoviricota	1.0000	NA	NA	Alsuviricetes	1.0000	NA	NA	Hepelivirales	1.0000	NA	NA	Hepeviridae	1.0000	NA	NA	NA	NA	NA	NA	NA	NA
ICTVTaxoChallenge_948434	Riboviria	1.0000	NA	NA	Orthornavirae	1.0000	NA	NA	Duplornaviricota	1.0000	NA	NA	Resentoviricetes	1.0000	NA	NA	Reovirales	1.0000	NA	NA	Spinareoviridae	1.0000	NA	NA	Orthoreovirus	1.0000	NA	NA	NA	NA
ICTVTaxoChallenge_943295	Duplodnaviria	1.0000	NA	NA	Heunggongvirae	1.0000	NA	NA	Uroviricota	1.0000	NA	NA	Caudoviricetes	1.0000	NA	NA	NA	NA	NA	NA	NA	NA	NA	NA	Menderavirus	1.0000	NA	NA	NA	NA
ICTVTaxoChallenge_916896	NA	NA	NA	NA	NA	NA	NA	NA	NA	NA	NA	NA	NA	NA	NA	NA	NA	NA	NA	NA	NA	NA	NA	NA	NA	NA	NA	NA	NA	NA
ICTVTaxoChallenge_537555	NA	NA	NA	NA	NA	NA	NA	NA	NA	NA	NA	NA	NA	NA	NA	NA	NA	NA	NA	NA	NA	NA	NA	NA	NA	NA	NA	NA	NA	NA
ICTVTaxoChallenge_642070	NA	NA	NA	NA	NA	NA	NA	NA	NA	NA	NA	NA	NA	NA	NA	NA	NA	NA	NA	NA	NA	NA	NA	NA	NA	NA	NA	NA	NA	NA
ICTVTaxoChallenge_233697	Duplodnaviria	1.0000	NA	NA	Heunggongvirae	1.0000	NA	NA	Uroviricota	1.0000	NA	NA	Caudoviricetes	1.0000	NA	NA	NA	NA	NA	NA	NA	NA	NA	NA	NA	NA	NA	NA	NA	NA
ICTVTaxoChallenge_400706	Duplodnaviria	1.0000	NA	NA	Heunggongvirae	1.0000	NA	NA	Uroviricota	1.0000	NA	NA	Caudoviricetes	1.0000	NA	NA	NA	NA	NA	NA	NA	NA	NA	NA	Cequinquevirus	0.9852	NA	NA	Cequinquevirus Ld25A	0.7964
ICTVTaxoChallenge_10824	Monodnaviria	1.0000	NA	NA	Shotokuvirae	1.0000	NA	NA	Cressdnaviricota	1.0000	NA	NA	Arfiviricetes	1.0000	NA	NA	Cremevirales	1.0000	NA	NA	Smacoviridae	1.0000	NA	NA	Porprismacovirus	1.0000	NA	NA	Porprismacovirus humas4	1.0000
ICTVTaxoChallenge_594605	Duplodnaviria	1.0000	NA	NA	Heunggongvirae	1.0000	NA	NA	Uroviricota	1.0000	NA	NA	Caudoviricetes	1.0000	NA	NA	NA	NA	NA	NA	NA	NA	NA	NA	NA	NA	NA	NA	NA	NA
ICTVTaxoChallenge_597338	Riboviria	1.0000	NA	NA	Orthornavirae	1.0000	NA	NA	Negarnaviricota	1.0000	Polyploviricotina	1.0000	Insthoviricetes	1.0000	NA	NA	Articulavirales	1.0000	NA	NA	Orthomyxoviridae	1.0000	NA	NA	Quaranjavirus	1.0000	NA	NA	NA	NA
ICTVTaxoChallenge_53285	Duplodnaviria	1.0000	NA	NA	Heunggongvirae	1.0000	NA	NA	Uroviricota	1.0000	NA	NA	Caudoviricetes	1.0000	NA	NA	NA	NA	NA	NA	Vertoviridae	1.0000	NA	NA	Chaovirus	0.9496	NA	NA	Chaovirus bigenum	0.9496
ICTVTaxoChallenge_883101	Monodnaviria	1.0000	NA	NA	Shotokuvirae	1.0000	NA	NA	Cressdnaviricota	1.0000	NA	NA	Arfiviricetes	1.0000	NA	NA	Cremevirales	1.0000	NA	NA	Smacoviridae	1.0000	NA	NA	Porprismacovirus	1.0000	NA	NA	Porprismacovirus sheas2	0.7472
ICTVTaxoChallenge_622168	Varidnaviria	1.0000	NA	NA	Bamfordvirae	1.0000	NA	NA	Preplasmiviricota	1.0000	NA	NA	Tectiliviricetes	1.0000	NA	NA	Rowavirales	1.0000	NA	NA	Adenoviridae	1.0000	NA	NA	Mastadenovirus	1.0000	NA	NA	NA	NA
ICTVTaxoChallenge_591911	Monodnaviria	1.0000	NA	NA	Shotokuvirae	1.0000	NA	NA	Cossaviricota	1.0000	NA	NA	Papovaviricetes	1.0000	NA	NA	Sepolyvirales	1.0000	NA	NA	Polyomaviridae	1.0000	NA	NA	Betapolyomavirus	0.9824	NA	NA	Betapolyomavirus mastomysis	0.9824
ICTVTaxoChallenge_949989	Riboviria	1.0000	NA	NA	Orthornavirae	1.0000	NA	NA	Negarnaviricota	1.0000	Polyploviricotina	1.0000	Bunyaviricetes	1.0000	NA	NA	Elliovirales	1.0000	NA	NA	Peribunyaviridae	1.0000	NA	NA	Orthobunyavirus	1.0000	NA	NA	Orthobunyavirus kowanyamaense	1.0000
ICTVTaxoChallenge_481066	Duplodnaviria	1.0000	NA	NA	Heunggongvirae	1.0000	NA	NA	Uroviricota	1.0000	NA	NA	Caudoviricetes	1.0000	NA	NA	NA	NA	NA	NA	Schitoviridae	0.8852	Rothmandenesvirinae	0.8852	Pourcelvirus	0.7818	NA	NA	Pourcelvirus Axy10	0.5548
ICTVTaxoChallenge_313589	Varidnaviria	1.0000	NA	NA	Bamfordvirae	1.0000	NA	NA	Nucleocytoviricota	1.0000	NA	NA	Megaviricetes	1.0000	NA	NA	Imitervirales	1.0000	NA	NA	Mimiviridae	1.0000	NA	NA	NA	NA	NA	NA	NA	NA
ICTVTaxoChallenge_770240	NA	NA	NA	NA	NA	NA	NA	NA	NA	NA	NA	NA	NA	NA	NA	NA	NA	NA	NA	NA	NA	NA	NA	NA	NA	NA	NA	NA	NA	NA
ICTVTaxoChallenge_623217	Duplodnaviria	0.7348	NA	NA	Heunggongvirae	0.7348	NA	NA	Uroviricota	0.7348	NA	NA	Caudoviricetes	0.7348	NA	NA	NA	NA	NA	NA	NA	NA	NA	NA	NA	NA	NA	NA	NA	NA
ICTVTaxoChallenge_137648	Varidnaviria	1.0000	NA	NA	Bamfordvirae	1.0000	NA	NA	Preplasmiviricota	1.0000	NA	NA	Tectiliviricetes	1.0000	NA	NA	NA	NA	NA	NA	NA	NA	NA	NA	NA	NA	NA	NA	NA	NA
ICTVTaxoChallenge_887942	Riboviria	1.0000	NA	NA	Orthornavirae	1.0000	NA	NA	Pisuviricota	1.0000	NA	NA	Pisoniviricetes	1.0000	NA	NA	Sobelivirales	1.0000	NA	NA	Solemoviridae	1.0000	NA	NA	Polerovirus	1.0000	NA	NA	NA	NA
ICTVTaxoChallenge_257960	Duplodnaviria	1.0000	NA	NA	Heunggongvirae	1.0000	NA	NA	Uroviricota	1.0000	NA	NA	Caudoviricetes	1.0000	NA	NA	NA	NA	NA	NA	NA	NA	NA	NA	NA	NA	NA	NA	NA	NA
ICTVTaxoChallenge_167774	Riboviria	1.0000	NA	NA	Orthornavirae	1.0000	NA	NA	Negarnaviricota	1.0000	Polyploviricotina	1.0000	Bunyaviricetes	1.0000	NA	NA	Hareavirales	1.0000	NA	NA	Phenuiviridae	1.0000	NA	NA	Tenuivirus	1.0000	NA	NA	Tenuivirus urochloae	1.0000
ICTVTaxoChallenge_84409	Varidnaviria	1.0000	NA	NA	Bamfordvirae	1.0000	NA	NA	Nucleocytoviricota	1.0000	NA	NA	Megaviricetes	1.0000	NA	NA	Imitervirales	1.0000	NA	NA	Schizomimiviridae	1.0000	NA	NA	NA	NA	NA	NA	NA	NA
ICTVTaxoChallenge_243385	Riboviria	1.0000	NA	NA	Orthornavirae	1.0000	NA	NA	Negarnaviricota	1.0000	Polyploviricotina	1.0000	Bunyaviricetes	1.0000	NA	NA	Hareavirales	1.0000	NA	NA	Arenaviridae	1.0000	NA	NA	Hartmanivirus	1.0000	NA	NA	NA	NA
ICTVTaxoChallenge_405506	Duplodnaviria	1.0000	NA	NA	Heunggongvirae	1.0000	NA	NA	Uroviricota	1.0000	NA	NA	Caudoviricetes	1.0000	NA	NA	NA	NA	NA	NA	NA	NA	Gracegardnervirinae	0.6482	NA	NA	NA	NA	NA	NA
ICTVTaxoChallenge_689269	Duplodnaviria	1.0000	NA	NA	Heunggongvirae	1.0000	NA	NA	Uroviricota	1.0000	NA	NA	Caudoviricetes	1.0000	NA	NA	NA	NA	NA	NA	NA	NA	NA	NA	NA	NA	NA	NA	NA	NA
ICTVTaxoChallenge_601095	Riboviria	1.0000	NA	NA	Orthornavirae	1.0000	NA	NA	Negarnaviricota	1.0000	Polyploviricotina	1.0000	Bunyaviricetes	1.0000	NA	NA	Elliovirales	1.0000	NA	NA	Tospoviridae	1.0000	NA	NA	Orthotospovirus	1.0000	NA	NA	NA	NA
ICTVTaxoChallenge_371415	NA	NA	NA	NA	NA	NA	NA	NA	NA	NA	NA	NA	NA	NA	NA	NA	NA	NA	NA	NA	Polydnaviriformidae	1.0000	NA	NA	Ichnoviriform	1.0000	NA	NA	NA	NA
ICTVTaxoChallenge_184935	Monodnaviria	1.0000	NA	NA	Shotokuvirae	1.0000	NA	NA	Cossaviricota	1.0000	NA	NA	Quintoviricetes	1.0000	NA	NA	Piccovirales	1.0000	NA	NA	Parvoviridae	1.0000	Parvovirinae	1.0000	Amdoparvovirus	1.0000	NA	NA	Amdoparvovirus carnivoran6	1.0000
ICTVTaxoChallenge_102197	Duplodnaviria	1.0000	NA	NA	Heunggongvirae	1.0000	NA	NA	Uroviricota	1.0000	NA	NA	Caudoviricetes	1.0000	NA	NA	NA	NA	NA	NA	NA	NA	NA	NA	NA	NA	NA	NA	NA	NA
ICTVTaxoChallenge_113390	NA	NA	NA	NA	NA	NA	NA	NA	NA	NA	NA	NA	Naldaviricetes	0.9917	NA	NA	Lefavirales	0.9917	NA	NA	Baculoviridae	0.9917	NA	NA	Alphabaculovirus	0.9917	NA	NA	Alphabaculovirus ecobliquae	0.9672
ICTVTaxoChallenge_867450	Riboviria	1.0000	NA	NA	Orthornavirae	1.0000	NA	NA	Kitrinoviricota	0.5654	NA	NA	Tolucaviricetes	0.5654	NA	NA	Tolivirales	0.5654	NA	NA	Tombusviridae	0.5654	Calvusvirinae	0.5654	Umbravirus	0.5654	NA	NA	NA	NA
ICTVTaxoChallenge_8931	NA	NA	NA	NA	NA	NA	NA	NA	NA	NA	NA	NA	NA	NA	NA	NA	NA	NA	NA	NA	NA	NA	NA	NA	NA	NA	NA	NA	NA	NA
ICTVTaxoChallenge_353734	NA	NA	NA	NA	NA	NA	NA	NA	NA	NA	NA	NA	NA	NA	NA	NA	NA	NA	NA	NA	NA	NA	NA	NA	NA	NA	NA	NA	NA	NA
ICTVTaxoChallenge_250878	Monodnaviria	1.0000	NA	NA	Shotokuvirae	1.0000	NA	NA	Cressdnaviricota	1.0000	NA	NA	Repensiviricetes	1.0000	NA	NA	Geplafuvirales	1.0000	NA	NA	Genomoviridae	1.0000	NA	NA	Gemyduguivirus	1.0000	NA	NA	Gemyduguivirus hydro3	1.0000
ICTVTaxoChallenge_126109	Duplodnaviria	1.0000	NA	NA	Heunggongvirae	1.0000	NA	NA	Uroviricota	1.0000	NA	NA	Caudoviricetes	1.0000	NA	NA	NA	NA	NA	NA	NA	NA	NA	NA	NA	NA	NA	NA	NA	NA
ICTVTaxoChallenge_794664	Duplodnaviria	1.0000	NA	NA	Heunggongvirae	1.0000	NA	NA	Uroviricota	1.0000	NA	NA	Caudoviricetes	1.0000	NA	NA	NA	NA	NA	NA	NA	NA	NA	NA	NA	NA	NA	NA	NA	NA
ICTVTaxoChallenge_766542	Duplodnaviria	1.0000	NA	NA	Heunggongvirae	1.0000	NA	NA	Uroviricota	1.0000	NA	NA	Caudoviricetes	1.0000	NA	NA	NA	NA	NA	NA	NA	NA	NA	NA	NA	NA	NA	NA	NA	NA
ICTVTaxoChallenge_906585	Duplodnaviria	1.0000	NA	NA	Heunggongvirae	1.0000	NA	NA	Uroviricota	1.0000	NA	NA	Caudoviricetes	1.0000	NA	NA	NA	NA	NA	NA	NA	NA	Nclasvirinae	0.9309	Charlievirus	0.9309	NA	NA	NA	NA
ICTVTaxoChallenge_53106	Riboviria	1.0000	NA	NA	Orthornavirae	1.0000	NA	NA	Duplornaviricota	1.0000	NA	NA	Chrymotiviricetes	1.0000	NA	NA	Ghabrivirales	1.0000	Alphatotivirineae	1.0000	Pseudototiviridae	1.0000	NA	NA	Trichomonasvirus	1.0000	NA	NA	NA	NA
ICTVTaxoChallenge_549239	NA	NA	NA	NA	NA	NA	NA	NA	NA	NA	NA	NA	NA	NA	NA	NA	NA	NA	NA	NA	Anelloviridae	1.0000	NA	NA	NA	NA	NA	NA	NA	NA
ICTVTaxoChallenge_5616	Duplodnaviria	1.0000	NA	NA	Heunggongvirae	1.0000	NA	NA	Uroviricota	1.0000	NA	NA	Caudoviricetes	1.0000	NA	NA	NA	NA	NA	NA	NA	NA	Ounavirinae	0.7775	Felixounavirus	0.7746	NA	NA	NA	NA
ICTVTaxoChallenge_907660	Riboviria	1.0000	NA	NA	Orthornavirae	1.0000	NA	NA	Kitrinoviricota	1.0000	NA	NA	Alsuviricetes	1.0000	NA	NA	Martellivirales	1.0000	NA	NA	Bromoviridae	1.0000	NA	NA	Ilarvirus	1.0000	NA	NA	Ilarvirus LRMV	1.0000
ICTVTaxoChallenge_498124	Riboviria	1.0000	NA	NA	Orthornavirae	1.0000	NA	NA	Negarnaviricota	1.0000	Haploviricotina	1.0000	Monjiviricetes	1.0000	NA	NA	Mononegavirales	1.0000	NA	NA	Rhabdoviridae	1.0000	Alpharhabdovirinae	1.0000	Tibrovirus	1.0000	NA	NA	NA	NA
ICTVTaxoChallenge_877694	Monodnaviria	1.0000	NA	NA	Shotokuvirae	1.0000	NA	NA	Cossaviricota	1.0000	NA	NA	Papovaviricetes	1.0000	NA	NA	Zurhausenvirales	1.0000	NA	NA	Papillomaviridae	1.0000	Firstpapillomavirinae	1.0000	Betapapillomavirus	1.0000	NA	NA	NA	NA
ICTVTaxoChallenge_505984	Riboviria	1.0000	NA	NA	Orthornavirae	1.0000	NA	NA	Duplornaviricota	1.0000	NA	NA	Chrymotiviricetes	1.0000	NA	NA	Ghabrivirales	1.0000	Alphatotivirineae	0.5616	Orthototiviridae	0.5616	NA	NA	Totivirus	0.5616	NA	NA	NA	NA
ICTVTaxoChallenge_366855	Duplodnaviria	1.0000	NA	NA	Heunggongvirae	1.0000	NA	NA	Uroviricota	1.0000	NA	NA	Caudoviricetes	1.0000	NA	NA	NA	NA	NA	NA	Straboviridae	0.9291	Tevenvirinae	0.9291	Roskildevirus	0.9065	NA	NA	Roskildevirus cronus	0.8840
ICTVTaxoChallenge_787105	Duplodnaviria	1.0000	NA	NA	Heunggongvirae	1.0000	NA	NA	Uroviricota	1.0000	NA	NA	Caudoviricetes	1.0000	NA	NA	NA	NA	NA	NA	NA	NA	NA	NA	NA	NA	NA	NA	NA	NA
ICTVTaxoChallenge_978388	Duplodnaviria	1.0000	NA	NA	Heunggongvirae	1.0000	NA	NA	Uroviricota	1.0000	NA	NA	Caudoviricetes	1.0000	NA	NA	NA	NA	NA	NA	NA	NA	NA	NA	NA	NA	NA	NA	NA	NA
ICTVTaxoChallenge_656383	Monodnaviria	1.0000	NA	NA	Shotokuvirae	1.0000	NA	NA	Cossaviricota	1.0000	NA	NA	Papovaviricetes	1.0000	NA	NA	Zurhausenvirales	1.0000	NA	NA	Papillomaviridae	1.0000	Firstpapillomavirinae	1.0000	Treisetapapillomavirus	1.0000	NA	NA	Treisetapapillomavirus 1	1.0000
ICTVTaxoChallenge_414473	Duplodnaviria	1.0000	NA	NA	Heunggongvirae	1.0000	NA	NA	Uroviricota	1.0000	NA	NA	Caudoviricetes	1.0000	NA	NA	NA	NA	NA	NA	NA	NA	NA	NA	NA	NA	NA	NA	NA	NA
ICTVTaxoChallenge_582986	Monodnaviria	1.0000	NA	NA	Shotokuvirae	1.0000	NA	NA	Cossaviricota	1.0000	NA	NA	Papovaviricetes	1.0000	NA	NA	Zurhausenvirales	1.0000	NA	NA	Papillomaviridae	1.0000	Firstpapillomavirinae	1.0000	Gammapapillomavirus	1.0000	NA	NA	Gammapapillomavirus 1	1.0000
ICTVTaxoChallenge_240130	Duplodnaviria	1.0000	NA	NA	Heunggongvirae	1.0000	NA	NA	Uroviricota	1.0000	NA	NA	Caudoviricetes	1.0000	NA	NA	NA	NA	NA	NA	NA	NA	NA	NA	NA	NA	NA	NA	NA	NA
ICTVTaxoChallenge_806285	Duplodnaviria	1.0000	NA	NA	Heunggongvirae	1.0000	NA	NA	Peploviricota	1.0000	NA	NA	Herviviricetes	1.0000	NA	NA	Herpesvirales	1.0000	NA	NA	Orthoherpesviridae	1.0000	Alphaherpesvirinae	1.0000	Varicellovirus	1.0000	NA	NA	NA	NA
ICTVTaxoChallenge_150636	Duplodnaviria	1.0000	NA	NA	Heunggongvirae	1.0000	NA	NA	Uroviricota	1.0000	NA	NA	Caudoviricetes	1.0000	NA	NA	NA	NA	NA	NA	NA	NA	NA	NA	NA	NA	NA	NA	NA	NA
ICTVTaxoChallenge_199346	Duplodnaviria	1.0000	NA	NA	Heunggongvirae	1.0000	NA	NA	Uroviricota	1.0000	NA	NA	Caudoviricetes	1.0000	NA	NA	NA	NA	NA	NA	Peduoviridae	1.0000	NA	NA	Kisquattuordecimvirus	0.9135	NA	NA	Kisquattuordecimvirus KS14	0.6028
ICTVTaxoChallenge_480826	Riboviria	1.0000	NA	NA	Orthornavirae	1.0000	NA	NA	Kitrinoviricota	1.0000	NA	NA	Alsuviricetes	1.0000	NA	NA	Tymovirales	1.0000	NA	NA	Betaflexiviridae	1.0000	Trivirinae	1.0000	Vitivirus	1.0000	NA	NA	Vitivirus alphavitis	0.5157
ICTVTaxoChallenge_95626	Duplodnaviria	1.0000	NA	NA	Heunggongvirae	1.0000	NA	NA	Uroviricota	1.0000	NA	NA	Caudoviricetes	1.0000	NA	NA	NA	NA	NA	NA	NA	NA	NA	NA	NA	NA	NA	NA	NA	NA
ICTVTaxoChallenge_391079	Riboviria	1.0000	NA	NA	Orthornavirae	1.0000	NA	NA	Pisuviricota	1.0000	NA	NA	Duplopiviricetes	1.0000	NA	NA	Durnavirales	1.0000	NA	NA	Partitiviridae	1.0000	NA	NA	Deltapartitivirus	1.0000	NA	NA	Deltapartitivirus duocapsici	1.0000
ICTVTaxoChallenge_491579	NA	NA	NA	NA	NA	NA	NA	NA	NA	NA	NA	NA	NA	NA	NA	NA	NA	NA	NA	NA	Tolecusatellitidae	1.0000	NA	NA	Betasatellite	1.0000	NA	NA	NA	NA
ICTVTaxoChallenge_477778	Monodnaviria	1.0000	NA	NA	Shotokuvirae	1.0000	NA	NA	Cressdnaviricota	1.0000	NA	NA	Arfiviricetes	1.0000	NA	NA	Cirlivirales	1.0000	NA	NA	Circoviridae	1.0000	NA	NA	Cyclovirus	1.0000	NA	NA	Cyclovirus doi	1.0000
ICTVTaxoChallenge_575881	Riboviria	1.0000	NA	NA	Pararnavirae	1.0000	NA	NA	Artverviricota	1.0000	NA	NA	Revtraviricetes	1.0000	NA	NA	Ortervirales	1.0000	NA	NA	Caulimoviridae	1.0000	NA	NA	Badnavirus	1.0000	NA	NA	NA	NA
ICTVTaxoChallenge_764060	Duplodnaviria	1.0000	NA	NA	Heunggongvirae	1.0000	NA	NA	Uroviricota	1.0000	NA	NA	Caudoviricetes	1.0000	NA	NA	NA	NA	NA	NA	NA	NA	NA	NA	Pahexavirus	0.7378	NA	NA	NA	NA
ICTVTaxoChallenge_280857	Duplodnaviria	1.0000	NA	NA	Heunggongvirae	1.0000	NA	NA	Uroviricota	1.0000	NA	NA	Caudoviricetes	1.0000	NA	NA	NA	NA	NA	NA	NA	NA	NA	NA	NA	NA	NA	NA	NA	NA
ICTVTaxoChallenge_286239	Monodnaviria	1.0000	NA	NA	Shotokuvirae	1.0000	NA	NA	Cressdnaviricota	1.0000	NA	NA	Repensiviricetes	1.0000	NA	NA	Geplafuvirales	1.0000	NA	NA	Geminiviridae	1.0000	NA	NA	Begomovirus	1.0000	NA	NA	NA	NA
ICTVTaxoChallenge_666665	Duplodnaviria	1.0000	NA	NA	Heunggongvirae	1.0000	NA	NA	Uroviricota	1.0000	NA	NA	Caudoviricetes	1.0000	NA	NA	NA	NA	NA	NA	NA	NA	NA	NA	Scappvirus	1.0000	NA	NA	NA	NA
ICTVTaxoChallenge_230258	Duplodnaviria	1.0000	NA	NA	Heunggongvirae	1.0000	NA	NA	Uroviricota	1.0000	NA	NA	Caudoviricetes	1.0000	NA	NA	NA	NA	NA	NA	NA	NA	NA	NA	Pbunavirus	0.6521	NA	NA	NA	NA
ICTVTaxoChallenge_889521	Riboviria	1.0000	NA	NA	Orthornavirae	1.0000	NA	NA	Kitrinoviricota	1.0000	NA	NA	Alsuviricetes	1.0000	NA	NA	Hepelivirales	1.0000	NA	NA	Hepeviridae	1.0000	NA	NA	NA	NA	NA	NA	NA	NA
ICTVTaxoChallenge_767875	Duplodnaviria	1.0000	NA	NA	Heunggongvirae	1.0000	NA	NA	Uroviricota	1.0000	NA	NA	Caudoviricetes	1.0000	NA	NA	NA	NA	NA	NA	NA	NA	NA	NA	NA	NA	NA	NA	NA	NA
ICTVTaxoChallenge_791545	Riboviria	1.0000	NA	NA	Orthornavirae	1.0000	NA	NA	Pisuviricota	1.0000	NA	NA	Pisoniviricetes	1.0000	NA	NA	Picornavirales	1.0000	NA	NA	Picornaviridae	1.0000	Ensavirinae	1.0000	Enterovirus	1.0000	NA	NA	Enterovirus jesimi	1.0000
ICTVTaxoChallenge_397618	Duplodnaviria	1.0000	NA	NA	Heunggongvirae	1.0000	NA	NA	Uroviricota	1.0000	NA	NA	Caudoviricetes	1.0000	NA	NA	NA	NA	NA	NA	NA	NA	NA	NA	NA	NA	NA	NA	NA	NA
ICTVTaxoChallenge_186927	Riboviria	1.0000	NA	NA	Orthornavirae	1.0000	NA	NA	Lenarviricota	1.0000	NA	NA	Miaviricetes	1.0000	NA	NA	Ourlivirales	1.0000	NA	NA	Botourmiaviridae	1.0000	NA	NA	Botoulivirus	1.0000	NA	NA	NA	NA
ICTVTaxoChallenge_638425	Duplodnaviria	1.0000	NA	NA	Heunggongvirae	1.0000	NA	NA	Uroviricota	1.0000	NA	NA	Caudoviricetes	1.0000	NA	NA	NA	NA	NA	NA	NA	NA	Queuovirinae	0.5252	NA	NA	NA	NA	NA	NA
ICTVTaxoChallenge_230372	Monodnaviria	1.0000	NA	NA	Shotokuvirae	1.0000	NA	NA	Cressdnaviricota	1.0000	NA	NA	Arfiviricetes	1.0000	NA	NA	Cirlivirales	1.0000	NA	NA	Vilyaviridae	1.0000	NA	NA	Vingilotevirus	1.0000	NA	NA	Vingilotevirus gamgee	1.0000
ICTVTaxoChallenge_393573	NA	NA	NA	NA	NA	NA	NA	NA	NA	NA	NA	NA	NA	NA	NA	NA	NA	NA	NA	NA	Anelloviridae	1.0000	NA	NA	Betatorquevirus	0.5983	NA	NA	NA	NA
ICTVTaxoChallenge_354604	Riboviria	1.0000	NA	NA	Orthornavirae	1.0000	NA	NA	Pisuviricota	1.0000	NA	NA	Duplopiviricetes	1.0000	NA	NA	Durnavirales	1.0000	NA	NA	Partitiviridae	1.0000	NA	NA	NA	NA	NA	NA	NA	NA
ICTVTaxoChallenge_646218	Riboviria	1.0000	NA	NA	Orthornavirae	1.0000	NA	NA	Lenarviricota	1.0000	NA	NA	Leviviricetes	1.0000	NA	NA	Norzivirales	1.0000	NA	NA	Atkinsviridae	1.0000	NA	NA	Wecineivirus	1.0000	NA	NA	NA	NA
ICTVTaxoChallenge_908875	Riboviria	1.0000	NA	NA	Orthornavirae	1.0000	NA	NA	Lenarviricota	1.0000	NA	NA	Leviviricetes	1.0000	NA	NA	Timlovirales	1.0000	NA	NA	Blumeviridae	1.0000	NA	NA	Konmavirus	1.0000	NA	NA	NA	NA
ICTVTaxoChallenge_765658	Riboviria	1.0000	NA	NA	Orthornavirae	1.0000	NA	NA	Pisuviricota	1.0000	NA	NA	Pisoniviricetes	1.0000	NA	NA	Picornavirales	1.0000	NA	NA	Picornaviridae	1.0000	Ensavirinae	1.0000	Enterovirus	1.0000	NA	NA	NA	NA
ICTVTaxoChallenge_784548	Duplodnaviria	1.0000	NA	NA	Heunggongvirae	1.0000	NA	NA	Uroviricota	1.0000	NA	NA	Caudoviricetes	1.0000	NA	NA	NA	NA	NA	NA	NA	NA	NA	NA	NA	NA	NA	NA	NA	NA
ICTVTaxoChallenge_550391	Monodnaviria	1.0000	NA	NA	Shotokuvirae	1.0000	NA	NA	Cressdnaviricota	1.0000	NA	NA	Repensiviricetes	1.0000	NA	NA	Geplafuvirales	1.0000	NA	NA	Geminiviridae	1.0000	NA	NA	Mastrevirus	1.0000	NA	NA	NA	NA
ICTVTaxoChallenge_975450	Duplodnaviria	1.0000	NA	NA	Heunggongvirae	1.0000	NA	NA	Uroviricota	1.0000	NA	NA	Caudoviricetes	1.0000	NA	NA	NA	NA	NA	NA	Schitoviridae	0.6274	Enquatrovirinae	0.6274	Gamaleyavirus	0.6188	NA	NA	Gamaleyavirus G17	0.5377
ICTVTaxoChallenge_898797	Monodnaviria	1.0000	NA	NA	Shotokuvirae	1.0000	NA	NA	Cressdnaviricota	1.0000	NA	NA	Repensiviricetes	1.0000	NA	NA	Geplafuvirales	1.0000	NA	NA	Geminiviridae	1.0000	NA	NA	Begomovirus	0.9570	NA	NA	Begomovirus gossypialabadense	0.5856
ICTVTaxoChallenge_233812	Monodnaviria	1.0000	NA	NA	Shotokuvirae	1.0000	NA	NA	Cressdnaviricota	1.0000	NA	NA	Repensiviricetes	1.0000	NA	NA	Geplafuvirales	1.0000	NA	NA	Geminiviridae	1.0000	NA	NA	Begomovirus	1.0000	NA	NA	NA	NA
ICTVTaxoChallenge_125809	Varidnaviria	1.0000	NA	NA	Bamfordvirae	1.0000	NA	NA	Preplasmiviricota	1.0000	NA	NA	Maveriviricetes	1.0000	NA	NA	Priklausovirales	1.0000	NA	NA	NA	NA	NA	NA	NA	NA	NA	NA	NA	NA
ICTVTaxoChallenge_225274	Riboviria	1.0000	NA	NA	Pararnavirae	1.0000	NA	NA	Artverviricota	1.0000	NA	NA	Revtraviricetes	1.0000	NA	NA	Ortervirales	1.0000	NA	NA	Caulimoviridae	1.0000	NA	NA	Caulimovirus	1.0000	NA	NA	NA	NA
ICTVTaxoChallenge_264885	Riboviria	1.0000	NA	NA	Orthornavirae	1.0000	NA	NA	Kitrinoviricota	1.0000	NA	NA	Flasuviricetes	1.0000	NA	NA	Amarillovirales	1.0000	NA	NA	Flaviviridae	1.0000	NA	NA	Pegivirus	1.0000	NA	NA	NA	NA
ICTVTaxoChallenge_161305	Riboviria	1.0000	NA	NA	Orthornavirae	1.0000	NA	NA	Negarnaviricota	1.0000	Polyploviricotina	1.0000	Bunyaviricetes	1.0000	NA	NA	Hareavirales	0.6403	NA	NA	Phenuiviridae	0.6403	NA	NA	NA	NA	NA	NA	NA	NA
ICTVTaxoChallenge_218119	Duplodnaviria	1.0000	NA	NA	Heunggongvirae	1.0000	NA	NA	Uroviricota	1.0000	NA	NA	Caudoviricetes	1.0000	NA	NA	NA	NA	NA	NA	NA	NA	NA	NA	Kumottavirus	0.9884	NA	NA	NA	NA
ICTVTaxoChallenge_689411	Riboviria	1.0000	NA	NA	Orthornavirae	1.0000	NA	NA	Negarnaviricota	1.0000	Polyploviricotina	1.0000	Bunyaviricetes	1.0000	NA	NA	Elliovirales	1.0000	NA	NA	Peribunyaviridae	1.0000	NA	NA	Orthobunyavirus	1.0000	NA	NA	NA	NA
ICTVTaxoChallenge_386502	Riboviria	1.0000	NA	NA	Orthornavirae	1.0000	NA	NA	Negarnaviricota	1.0000	NA	NA	NA	NA	NA	NA	NA	NA	NA	NA	NA	NA	NA	NA	NA	NA	NA	NA	NA	NA
ICTVTaxoChallenge_641534	Riboviria	1.0000	NA	NA	Orthornavirae	1.0000	NA	NA	Duplornaviricota	1.0000	NA	NA	Resentoviricetes	1.0000	NA	NA	Reovirales	1.0000	NA	NA	Sedoreoviridae	1.0000	NA	NA	Orbivirus	1.0000	NA	NA	NA	NA
ICTVTaxoChallenge_673800	Riboviria	1.0000	NA	NA	Orthornavirae	1.0000	NA	NA	Negarnaviricota	1.0000	Polyploviricotina	1.0000	Bunyaviricetes	1.0000	NA	NA	Elliovirales	1.0000	NA	NA	Tospoviridae	1.0000	NA	NA	Orthotospovirus	1.0000	NA	NA	Orthotospovirus arachiflavamaculae	1.0000
ICTVTaxoChallenge_247497	Riboviria	1.0000	NA	NA	Orthornavirae	1.0000	NA	NA	Negarnaviricota	1.0000	Polyploviricotina	1.0000	Bunyaviricetes	1.0000	NA	NA	Elliovirales	1.0000	NA	NA	Peribunyaviridae	1.0000	NA	NA	Orthobunyavirus	1.0000	NA	NA	NA	NA
ICTVTaxoChallenge_421536	Riboviria	1.0000	NA	NA	Orthornavirae	1.0000	NA	NA	Pisuviricota	1.0000	NA	NA	Duplopiviricetes	1.0000	NA	NA	Durnavirales	1.0000	NA	NA	Partitiviridae	1.0000	NA	NA	Cryspovirus	1.0000	NA	NA	Cryspovirus cryptosporidii	1.0000
ICTVTaxoChallenge_138094	Riboviria	1.0000	NA	NA	Orthornavirae	1.0000	NA	NA	Pisuviricota	1.0000	NA	NA	Pisoniviricetes	1.0000	NA	NA	Nidovirales	1.0000	Tornidovirineae	1.0000	Tobaniviridae	1.0000	Torovirinae	1.0000	Torovirus	1.0000	NA	NA	NA	NA
ICTVTaxoChallenge_617864	Duplodnaviria	1.0000	NA	NA	Heunggongvirae	1.0000	NA	NA	Uroviricota	1.0000	NA	NA	Caudoviricetes	1.0000	NA	NA	NA	NA	NA	NA	NA	NA	NA	NA	NA	NA	NA	NA	NA	NA
ICTVTaxoChallenge_205207	Riboviria	1.0000	NA	NA	Orthornavirae	1.0000	NA	NA	Duplornaviricota	1.0000	NA	NA	Chrymotiviricetes	1.0000	NA	NA	Ghabrivirales	1.0000	Alphatotivirineae	1.0000	Chrysoviridae	1.0000	NA	NA	Alphachrysovirus	1.0000	NA	NA	Alphachrysovirus penicillii	1.0000
ICTVTaxoChallenge_268763	Monodnaviria	1.0000	NA	NA	Shotokuvirae	1.0000	NA	NA	Cossaviricota	1.0000	NA	NA	Papovaviricetes	1.0000	NA	NA	Zurhausenvirales	1.0000	NA	NA	Papillomaviridae	1.0000	Firstpapillomavirinae	1.0000	Treisepsilonpapillomavirus	1.0000	NA	NA	Treisepsilonpapillomavirus 1	1.0000
ICTVTaxoChallenge_418919	Riboviria	1.0000	NA	NA	Orthornavirae	1.0000	NA	NA	Pisuviricota	1.0000	NA	NA	Stelpaviricetes	1.0000	NA	NA	Patatavirales	1.0000	NA	NA	Potyviridae	1.0000	NA	NA	Potyvirus	1.0000	NA	NA	NA	NA
ICTVTaxoChallenge_852075	Duplodnaviria	1.0000	NA	NA	Heunggongvirae	1.0000	NA	NA	Uroviricota	1.0000	NA	NA	Caudoviricetes	1.0000	NA	NA	NA	NA	NA	NA	Kyanoviridae	0.9989	NA	NA	Vellamovirus	0.8139	NA	NA	NA	NA
ICTVTaxoChallenge_915679	Duplodnaviria	1.0000	NA	NA	Heunggongvirae	1.0000	NA	NA	Uroviricota	1.0000	NA	NA	Caudoviricetes	1.0000	NA	NA	NA	NA	NA	NA	NA	NA	Weiservirinae	0.8508	Anayavirus	0.8508	NA	NA	NA	NA
ICTVTaxoChallenge_822370	Riboviria	1.0000	NA	NA	Orthornavirae	1.0000	NA	NA	Kitrinoviricota	1.0000	NA	NA	Tolucaviricetes	1.0000	NA	NA	Tolivirales	1.0000	NA	NA	Tombusviridae	1.0000	Procedovirinae	1.0000	Alphacarmovirus	1.0000	NA	NA	NA	NA
ICTVTaxoChallenge_276787	Riboviria	1.0000	NA	NA	Orthornavirae	1.0000	NA	NA	Lenarviricota	1.0000	NA	NA	Miaviricetes	1.0000	NA	NA	Ourlivirales	1.0000	NA	NA	Botourmiaviridae	1.0000	NA	NA	Penoulivirus	1.0000	NA	NA	NA	NA
ICTVTaxoChallenge_374919	Riboviria	1.0000	NA	NA	Orthornavirae	1.0000	NA	NA	Pisuviricota	1.0000	NA	NA	Pisoniviricetes	1.0000	NA	NA	Picornavirales	1.0000	NA	NA	Secoviridae	1.0000	Comovirinae	1.0000	Nepovirus	1.0000	NA	NA	NA	NA
ICTVTaxoChallenge_170706	Riboviria	1.0000	NA	NA	Orthornavirae	1.0000	NA	NA	Duplornaviricota	1.0000	NA	NA	Resentoviricetes	1.0000	NA	NA	Reovirales	1.0000	NA	NA	Spinareoviridae	1.0000	NA	NA	Orthoreovirus	1.0000	NA	NA	NA	NA
ICTVTaxoChallenge_175917	Riboviria	1.0000	NA	NA	NA	NA	NA	NA	NA	NA	NA	NA	NA	NA	NA	NA	NA	NA	NA	NA	NA	NA	NA	NA	NA	NA	NA	NA	NA	NA
ICTVTaxoChallenge_163256	Duplodnaviria	1.0000	NA	NA	Heunggongvirae	1.0000	NA	NA	Uroviricota	1.0000	NA	NA	Caudoviricetes	1.0000	NA	NA	NA	NA	NA	NA	NA	NA	NA	NA	NA	NA	NA	NA	NA	NA
ICTVTaxoChallenge_187928	Duplodnaviria	1.0000	NA	NA	Heunggongvirae	1.0000	NA	NA	Uroviricota	1.0000	NA	NA	Caudoviricetes	1.0000	NA	NA	NA	NA	NA	NA	NA	NA	Queuovirinae	1.0000	Iggyvirus	1.0000	NA	NA	NA	NA
ICTVTaxoChallenge_978781	Riboviria	1.0000	NA	NA	Orthornavirae	1.0000	NA	NA	Pisuviricota	1.0000	NA	NA	Pisoniviricetes	1.0000	NA	NA	Picornavirales	1.0000	NA	NA	Secoviridae	1.0000	NA	NA	Sadwavirus	1.0000	Stramovirus	1.0000	Sadwavirus rubi	1.0000
ICTVTaxoChallenge_315658	Riboviria	1.0000	NA	NA	Orthornavirae	1.0000	NA	NA	Lenarviricota	1.0000	NA	NA	Leviviricetes	1.0000	NA	NA	Timlovirales	1.0000	NA	NA	Steitzviridae	1.0000	NA	NA	Garnievirus	1.0000	NA	NA	Garnievirus humivivens	1.0000
ICTVTaxoChallenge_895077	Duplodnaviria	1.0000	NA	NA	Heunggongvirae	1.0000	NA	NA	Uroviricota	1.0000	NA	NA	Caudoviricetes	1.0000	NA	NA	NA	NA	NA	NA	NA	NA	Weiservirinae	0.7736	Unicornvirus	0.6677	NA	NA	NA	NA
ICTVTaxoChallenge_249813	Duplodnaviria	1.0000	NA	NA	Heunggongvirae	1.0000	NA	NA	Uroviricota	1.0000	NA	NA	Caudoviricetes	1.0000	NA	NA	NA	NA	NA	NA	NA	NA	NA	NA	NA	NA	NA	NA	NA	NA
ICTVTaxoChallenge_654334	Monodnaviria	1.0000	NA	NA	Shotokuvirae	1.0000	NA	NA	Cressdnaviricota	1.0000	NA	NA	Arfiviricetes	1.0000	NA	NA	Mulpavirales	1.0000	NA	NA	Nanoviridae	1.0000	NA	NA	Nanovirus	1.0000	NA	NA	NA	NA
ICTVTaxoChallenge_254893	Riboviria	1.0000	NA	NA	Orthornavirae	1.0000	NA	NA	Lenarviricota	1.0000	NA	NA	Leviviricetes	1.0000	NA	NA	Timlovirales	1.0000	NA	NA	Steitzviridae	1.0000	NA	NA	Bicehmovirus	1.0000	NA	NA	NA	NA
ICTVTaxoChallenge_205646	Riboviria	1.0000	NA	NA	Orthornavirae	1.0000	NA	NA	Negarnaviricota	1.0000	Polyploviricotina	1.0000	Bunyaviricetes	1.0000	NA	NA	Hareavirales	1.0000	NA	NA	Phenuiviridae	1.0000	NA	NA	Tenuivirus	1.0000	NA	NA	NA	NA
ICTVTaxoChallenge_158330	Monodnaviria	1.0000	NA	NA	Shotokuvirae	1.0000	NA	NA	Cressdnaviricota	1.0000	NA	NA	Arfiviricetes	1.0000	NA	NA	Mulpavirales	1.0000	NA	NA	Nanoviridae	1.0000	NA	NA	Nanovirus	1.0000	NA	NA	NA	NA
ICTVTaxoChallenge_942355	NA	NA	NA	NA	NA	NA	NA	NA	NA	NA	NA	NA	NA	NA	NA	NA	NA	NA	NA	NA	NA	NA	NA	NA	NA	NA	NA	NA	NA	NA
ICTVTaxoChallenge_463537	NA	NA	NA	NA	NA	NA	NA	NA	NA	NA	NA	NA	NA	NA	NA	NA	NA	NA	NA	NA	NA	NA	NA	NA	NA	NA	NA	NA	NA	NA
ICTVTaxoChallenge_708258	Duplodnaviria	1.0000	NA	NA	Heunggongvirae	1.0000	NA	NA	Uroviricota	1.0000	NA	NA	Caudoviricetes	1.0000	NA	NA	NA	NA	NA	NA	NA	NA	Eucampyvirinae	0.8719	Firehammervirus	0.7069	NA	NA	NA	NA
ICTVTaxoChallenge_440629	NA	NA	NA	NA	NA	NA	NA	NA	NA	NA	NA	NA	NA	NA	NA	NA	NA	NA	NA	NA	Alphasatellitidae	1.0000	Geminialphasatellitinae	1.0000	NA	NA	NA	NA	NA	NA
ICTVTaxoChallenge_574704	Duplodnaviria	1.0000	NA	NA	Heunggongvirae	1.0000	NA	NA	Uroviricota	1.0000	NA	NA	Caudoviricetes	1.0000	NA	NA	NA	NA	NA	NA	Autographiviridae	1.0000	Studiervirinae	1.0000	Aarhusvirus	1.0000	NA	NA	NA	NA
ICTVTaxoChallenge_754770	Duplodnaviria	1.0000	NA	NA	Heunggongvirae	1.0000	NA	NA	Uroviricota	1.0000	NA	NA	Caudoviricetes	1.0000	NA	NA	NA	NA	NA	NA	NA	NA	NA	NA	Skunavirus	0.7034	NA	NA	NA	NA
ICTVTaxoChallenge_62308	Duplodnaviria	1.0000	NA	NA	Heunggongvirae	1.0000	NA	NA	Uroviricota	1.0000	NA	NA	Caudoviricetes	1.0000	NA	NA	NA	NA	NA	NA	NA	NA	NA	NA	NA	NA	NA	NA	NA	NA
ICTVTaxoChallenge_984231	Riboviria	1.0000	NA	NA	Orthornavirae	1.0000	NA	NA	Negarnaviricota	1.0000	Polyploviricotina	1.0000	Bunyaviricetes	1.0000	NA	NA	Elliovirales	1.0000	NA	NA	Peribunyaviridae	1.0000	NA	NA	Orthobunyavirus	1.0000	NA	NA	NA	NA
ICTVTaxoChallenge_58656	Riboviria	1.0000	NA	NA	Orthornavirae	1.0000	NA	NA	Pisuviricota	1.0000	NA	NA	Pisoniviricetes	1.0000	NA	NA	Nidovirales	1.0000	Cornidovirineae	1.0000	Coronaviridae	1.0000	NA	NA	NA	NA	NA	NA	NA	NA
ICTVTaxoChallenge_40126	Monodnaviria	1.0000	NA	NA	Shotokuvirae	1.0000	NA	NA	Cossaviricota	1.0000	NA	NA	Papovaviricetes	1.0000	NA	NA	Zurhausenvirales	1.0000	NA	NA	Papillomaviridae	1.0000	Firstpapillomavirinae	0.5038	Lambdapapillomavirus	0.5038	NA	NA	Lambdapapillomavirus 1	0.5038
ICTVTaxoChallenge_136154	Riboviria	1.0000	NA	NA	Orthornavirae	1.0000	NA	NA	Lenarviricota	1.0000	NA	NA	Miaviricetes	1.0000	NA	NA	Ourlivirales	1.0000	NA	NA	Botourmiaviridae	1.0000	NA	NA	Botoulivirus	1.0000	NA	NA	Botoulivirus epsilonplasmoparae	0.9257
ICTVTaxoChallenge_172392	Duplodnaviria	1.0000	NA	NA	Heunggongvirae	1.0000	NA	NA	Uroviricota	1.0000	NA	NA	Caudoviricetes	1.0000	NA	NA	NA	NA	NA	NA	NA	NA	NA	NA	NA	NA	NA	NA	NA	NA
ICTVTaxoChallenge_332587	Monodnaviria	1.0000	NA	NA	Shotokuvirae	1.0000	NA	NA	Cossaviricota	1.0000	NA	NA	Papovaviricetes	1.0000	NA	NA	Zurhausenvirales	1.0000	NA	NA	Papillomaviridae	1.0000	Firstpapillomavirinae	1.0000	Taupapillomavirus	1.0000	NA	NA	NA	NA
ICTVTaxoChallenge_490094	Riboviria	1.0000	NA	NA	Orthornavirae	1.0000	NA	NA	Negarnaviricota	1.0000	Haploviricotina	1.0000	Monjiviricetes	1.0000	NA	NA	Mononegavirales	1.0000	NA	NA	NA	NA	NA	NA	NA	NA	NA	NA	NA	NA
ICTVTaxoChallenge_764092	Riboviria	1.0000	NA	NA	Orthornavirae	1.0000	NA	NA	Kitrinoviricota	1.0000	NA	NA	Alsuviricetes	1.0000	NA	NA	Tymovirales	1.0000	NA	NA	Alphaflexiviridae	1.0000	NA	NA	Lolavirus	1.0000	NA	NA	NA	NA
ICTVTaxoChallenge_452076	Duplodnaviria	1.0000	NA	NA	Heunggongvirae	1.0000	NA	NA	Uroviricota	1.0000	NA	NA	Caudoviricetes	1.0000	NA	NA	NA	NA	NA	NA	NA	NA	NA	NA	NA	NA	NA	NA	NA	NA
ICTVTaxoChallenge_336363	Monodnaviria	1.0000	NA	NA	Shotokuvirae	1.0000	NA	NA	Cressdnaviricota	1.0000	NA	NA	Repensiviricetes	1.0000	NA	NA	Geplafuvirales	1.0000	NA	NA	Geminiviridae	1.0000	NA	NA	Begomovirus	1.0000	NA	NA	Begomovirus solanumargentinaense	1.0000
ICTVTaxoChallenge_718067	Duplodnaviria	1.0000	NA	NA	Heunggongvirae	1.0000	NA	NA	Uroviricota	1.0000	NA	NA	Caudoviricetes	1.0000	NA	NA	NA	NA	NA	NA	Duneviridae	0.7798	NA	NA	Unahavirus	0.7370	NA	NA	NA	NA
ICTVTaxoChallenge_410009	Varidnaviria	1.0000	NA	NA	Bamfordvirae	1.0000	NA	NA	Preplasmiviricota	1.0000	NA	NA	Tectiliviricetes	1.0000	NA	NA	Rowavirales	1.0000	NA	NA	Adenoviridae	1.0000	NA	NA	Mastadenovirus	0.8121	NA	NA	NA	NA
ICTVTaxoChallenge_229075	Duplodnaviria	1.0000	NA	NA	Heunggongvirae	1.0000	NA	NA	Uroviricota	1.0000	NA	NA	Caudoviricetes	1.0000	NA	NA	NA	NA	NA	NA	NA	NA	NA	NA	Alexandravirus	0.8218	NA	NA	NA	NA
ICTVTaxoChallenge_640655	Monodnaviria	1.0000	NA	NA	Shotokuvirae	1.0000	NA	NA	Cressdnaviricota	1.0000	NA	NA	Repensiviricetes	1.0000	NA	NA	Geplafuvirales	1.0000	NA	NA	Geminiviridae	1.0000	NA	NA	Begomovirus	1.0000	NA	NA	NA	NA
ICTVTaxoChallenge_666281	Riboviria	1.0000	NA	NA	Orthornavirae	1.0000	NA	NA	Negarnaviricota	1.0000	Polyploviricotina	1.0000	Bunyaviricetes	1.0000	NA	NA	Elliovirales	1.0000	NA	NA	Peribunyaviridae	1.0000	NA	NA	Orthobunyavirus	1.0000	NA	NA	NA	NA
ICTVTaxoChallenge_561424	Duplodnaviria	1.0000	NA	NA	Heunggongvirae	1.0000	NA	NA	Uroviricota	1.0000	NA	NA	Caudoviricetes	1.0000	NA	NA	NA	NA	NA	NA	Straboviridae	0.9216	Tevenvirinae	0.9205	Winklervirus	0.8176	NA	NA	NA	NA
ICTVTaxoChallenge_57329	Adnaviria	1.0000	NA	NA	Zilligvirae	1.0000	NA	NA	Taleaviricota	1.0000	NA	NA	Tokiviricetes	1.0000	NA	NA	Ligamenvirales	1.0000	NA	NA	Lipothrixviridae	1.0000	NA	NA	Deltalipothrixvirus	1.0000	NA	NA	Deltalipothrixvirus beppuense	1.0000
ICTVTaxoChallenge_700861	Riboviria	1.0000	NA	NA	Orthornavirae	1.0000	NA	NA	Duplornaviricota	1.0000	NA	NA	Chrymotiviricetes	1.0000	NA	NA	Ghabrivirales	1.0000	NA	NA	NA	NA	NA	NA	NA	NA	NA	NA	NA	NA
ICTVTaxoChallenge_299922	NA	NA	NA	NA	NA	NA	NA	NA	NA	NA	NA	NA	NA	NA	NA	NA	NA	NA	NA	NA	Fuselloviridae	1.0000	NA	NA	NA	NA	NA	NA	NA	NA
ICTVTaxoChallenge_156853	Riboviria	1.0000	NA	NA	Orthornavirae	1.0000	NA	NA	Kitrinoviricota	1.0000	NA	NA	Alsuviricetes	1.0000	NA	NA	Martellivirales	1.0000	NA	NA	Togaviridae	1.0000	NA	NA	Alphavirus	1.0000	NA	NA	NA	NA
ICTVTaxoChallenge_558594	Monodnaviria	1.0000	NA	NA	Shotokuvirae	1.0000	NA	NA	Cressdnaviricota	1.0000	NA	NA	NA	NA	NA	NA	NA	NA	NA	NA	NA	NA	NA	NA	NA	NA	NA	NA	NA	NA
ICTVTaxoChallenge_974443	Monodnaviria	1.0000	NA	NA	Shotokuvirae	1.0000	NA	NA	Cressdnaviricota	1.0000	NA	NA	Arfiviricetes	1.0000	NA	NA	Mulpavirales	1.0000	NA	NA	Nanoviridae	1.0000	NA	NA	Nanovirus	1.0000	NA	NA	NA	NA
ICTVTaxoChallenge_469467	Riboviria	1.0000	NA	NA	Orthornavirae	1.0000	NA	NA	Pisuviricota	1.0000	NA	NA	Pisoniviricetes	1.0000	NA	NA	Picornavirales	1.0000	NA	NA	Dicistroviridae	1.0000	NA	NA	NA	NA	NA	NA	NA	NA
ICTVTaxoChallenge_803309	Riboviria	1.0000	NA	NA	Orthornavirae	1.0000	NA	NA	Duplornaviricota	1.0000	NA	NA	Chrymotiviricetes	1.0000	NA	NA	Ghabrivirales	1.0000	Alphatotivirineae	1.0000	Chrysoviridae	1.0000	NA	NA	Alphachrysovirus	1.0000	NA	NA	Alphachrysovirus saladoense	1.0000
ICTVTaxoChallenge_411650	Riboviria	1.0000	NA	NA	Orthornavirae	1.0000	NA	NA	Pisuviricota	1.0000	NA	NA	Pisoniviricetes	1.0000	NA	NA	Picornavirales	1.0000	NA	NA	Picornaviridae	1.0000	Kodimesavirinae	1.0000	Megrivirus	1.0000	NA	NA	NA	NA
ICTVTaxoChallenge_951105	Duplodnaviria	1.0000	NA	NA	Heunggongvirae	1.0000	NA	NA	Uroviricota	1.0000	NA	NA	Caudoviricetes	1.0000	NA	NA	NA	NA	NA	NA	NA	NA	NA	NA	NA	NA	NA	NA	NA	NA
ICTVTaxoChallenge_868171	NA	NA	NA	NA	NA	NA	NA	NA	NA	NA	NA	NA	NA	NA	NA	NA	NA	NA	NA	NA	Anelloviridae	1.0000	NA	NA	NA	NA	NA	NA	NA	NA
ICTVTaxoChallenge_785167	Riboviria	1.0000	NA	NA	Orthornavirae	1.0000	NA	NA	Negarnaviricota	1.0000	Haploviricotina	1.0000	Monjiviricetes	1.0000	NA	NA	Mononegavirales	1.0000	NA	NA	Rhabdoviridae	1.0000	Alpharhabdovirinae	1.0000	Lostrhavirus	1.0000	NA	NA	Lostrhavirus hyalomma	1.0000
ICTVTaxoChallenge_223705	Riboviria	1.0000	NA	NA	Orthornavirae	1.0000	NA	NA	Negarnaviricota	1.0000	Haploviricotina	1.0000	Monjiviricetes	1.0000	NA	NA	Jingchuvirales	1.0000	NA	NA	Chuviridae	1.0000	NA	NA	Chuvivirus	1.0000	NA	NA	NA	NA
ICTVTaxoChallenge_833435	Riboviria	1.0000	NA	NA	Orthornavirae	1.0000	NA	NA	Negarnaviricota	1.0000	Haploviricotina	1.0000	Monjiviricetes	1.0000	NA	NA	Mononegavirales	1.0000	NA	NA	Nyamiviridae	1.0000	NA	NA	Crustavirus	1.0000	NA	NA	NA	NA
ICTVTaxoChallenge_190824	Monodnaviria	1.0000	NA	NA	Shotokuvirae	1.0000	NA	NA	Cressdnaviricota	1.0000	NA	NA	NA	NA	NA	NA	NA	NA	NA	NA	NA	NA	NA	NA	NA	NA	NA	NA	NA	NA
ICTVTaxoChallenge_265264	Monodnaviria	1.0000	NA	NA	Shotokuvirae	1.0000	NA	NA	Cressdnaviricota	1.0000	NA	NA	Arfiviricetes	1.0000	NA	NA	Mulpavirales	1.0000	NA	NA	Nanoviridae	1.0000	NA	NA	Nanovirus	1.0000	NA	NA	Nanovirus necropumiliviciae	1.0000
ICTVTaxoChallenge_251912	Duplodnaviria	0.9802	NA	NA	Heunggongvirae	0.9802	NA	NA	Uroviricota	0.9802	NA	NA	Caudoviricetes	0.9802	NA	NA	NA	NA	NA	NA	NA	NA	NA	NA	NA	NA	NA	NA	NA	NA
ICTVTaxoChallenge_143845	Monodnaviria	1.0000	NA	NA	Shotokuvirae	1.0000	NA	NA	Cressdnaviricota	1.0000	NA	NA	Arfiviricetes	1.0000	NA	NA	Mulpavirales	1.0000	NA	NA	Amesuviridae	1.0000	NA	NA	Temfrudevirus	1.0000	NA	NA	Temfrudevirus temperatum	1.0000
ICTVTaxoChallenge_619839	Riboviria	1.0000	NA	NA	Orthornavirae	1.0000	NA	NA	Negarnaviricota	1.0000	Polyploviricotina	1.0000	Bunyaviricetes	1.0000	NA	NA	Hareavirales	1.0000	NA	NA	Phenuiviridae	1.0000	NA	NA	Phlebovirus	1.0000	NA	NA	NA	NA
ICTVTaxoChallenge_579531	Riboviria	1.0000	NA	NA	Orthornavirae	1.0000	NA	NA	Negarnaviricota	1.0000	Haploviricotina	1.0000	Monjiviricetes	1.0000	NA	NA	Mononegavirales	1.0000	NA	NA	Rhabdoviridae	1.0000	Alpharhabdovirinae	1.0000	Ohlsrhavirus	1.0000	NA	NA	NA	NA
ICTVTaxoChallenge_919559	Varidnaviria	1.0000	NA	NA	Bamfordvirae	1.0000	NA	NA	Nucleocytoviricota	1.0000	NA	NA	Megaviricetes	1.0000	NA	NA	Algavirales	1.0000	NA	NA	Phycodnaviridae	1.0000	NA	NA	NA	NA	NA	NA	NA	NA
ICTVTaxoChallenge_90762	Duplodnaviria	1.0000	NA	NA	Heunggongvirae	1.0000	NA	NA	Uroviricota	1.0000	NA	NA	Caudoviricetes	1.0000	NA	NA	NA	NA	NA	NA	Autographiviridae	1.0000	NA	NA	Jiaoyazivirus	1.0000	NA	NA	NA	NA
ICTVTaxoChallenge_533168	Duplodnaviria	1.0000	NA	NA	Heunggongvirae	1.0000	NA	NA	Uroviricota	1.0000	NA	NA	Caudoviricetes	1.0000	NA	NA	NA	NA	NA	NA	Straboviridae	0.9964	NA	NA	Jiangsuvirus	0.9012	NA	NA	NA	NA
ICTVTaxoChallenge_434257	Monodnaviria	1.0000	NA	NA	Shotokuvirae	1.0000	NA	NA	Cressdnaviricota	1.0000	NA	NA	Repensiviricetes	1.0000	NA	NA	Geplafuvirales	1.0000	NA	NA	Geminiviridae	1.0000	NA	NA	Begomovirus	0.9132	NA	NA	NA	NA
ICTVTaxoChallenge_328845	Monodnaviria	1.0000	NA	NA	Shotokuvirae	1.0000	NA	NA	Cossaviricota	1.0000	NA	NA	Papovaviricetes	1.0000	NA	NA	Sepolyvirales	1.0000	NA	NA	Polyomaviridae	1.0000	NA	NA	Alphapolyomavirus	1.0000	NA	NA	Alphapolyomavirus terdecihominis	1.0000
ICTVTaxoChallenge_971319	Duplodnaviria	1.0000	NA	NA	Heunggongvirae	1.0000	NA	NA	Uroviricota	1.0000	NA	NA	Caudoviricetes	1.0000	NA	NA	NA	NA	NA	NA	NA	NA	NA	NA	NA	NA	NA	NA	NA	NA
ICTVTaxoChallenge_730	Duplodnaviria	1.0000	NA	NA	Heunggongvirae	1.0000	NA	NA	Uroviricota	1.0000	NA	NA	Caudoviricetes	1.0000	NA	NA	NA	NA	NA	NA	Aliceevansviridae	0.7339	NA	NA	Moineauvirus	0.6482	NA	NA	Moineauvirus Sfi21	0.5401
ICTVTaxoChallenge_756098	Monodnaviria	1.0000	NA	NA	Shotokuvirae	1.0000	NA	NA	Cressdnaviricota	1.0000	NA	NA	Repensiviricetes	1.0000	NA	NA	Geplafuvirales	1.0000	NA	NA	Geminiviridae	1.0000	NA	NA	Begomovirus	1.0000	NA	NA	NA	NA
ICTVTaxoChallenge_218196	Riboviria	1.0000	NA	NA	NA	NA	NA	NA	NA	NA	NA	NA	NA	NA	NA	NA	NA	NA	NA	NA	NA	NA	NA	NA	NA	NA	NA	NA	NA	NA
ICTVTaxoChallenge_943070	Duplodnaviria	1.0000	NA	NA	Heunggongvirae	1.0000	NA	NA	Uroviricota	1.0000	NA	NA	Caudoviricetes	1.0000	NA	NA	NA	NA	NA	NA	NA	NA	NA	NA	NA	NA	NA	NA	NA	NA
ICTVTaxoChallenge_397615	Riboviria	1.0000	NA	NA	Orthornavirae	1.0000	NA	NA	Pisuviricota	1.0000	NA	NA	Duplopiviricetes	1.0000	NA	NA	Durnavirales	1.0000	NA	NA	Hypoviridae	1.0000	NA	NA	NA	NA	NA	NA	NA	NA
ICTVTaxoChallenge_487439	Riboviria	1.0000	NA	NA	Orthornavirae	1.0000	NA	NA	Pisuviricota	1.0000	NA	NA	Pisoniviricetes	1.0000	NA	NA	Picornavirales	1.0000	NA	NA	Picornaviridae	1.0000	Ensavirinae	1.0000	Enterovirus	1.0000	NA	NA	Enterovirus alpharhino	1.0000
ICTVTaxoChallenge_89379	Monodnaviria	1.0000	NA	NA	Shotokuvirae	1.0000	NA	NA	Cressdnaviricota	1.0000	NA	NA	Repensiviricetes	1.0000	NA	NA	Geplafuvirales	1.0000	NA	NA	Genomoviridae	1.0000	NA	NA	Gemycircularvirus	0.5403	NA	NA	Gemycircularvirus furse1	0.5403
ICTVTaxoChallenge_699131	Duplodnaviria	1.0000	NA	NA	Heunggongvirae	1.0000	NA	NA	Uroviricota	1.0000	NA	NA	Caudoviricetes	1.0000	NA	NA	NA	NA	NA	NA	NA	NA	Ceeclamvirinae	0.7138	Bixzunavirus	0.7138	NA	NA	NA	NA
ICTVTaxoChallenge_736027	Duplodnaviria	1.0000	NA	NA	Heunggongvirae	1.0000	NA	NA	Uroviricota	1.0000	NA	NA	Caudoviricetes	1.0000	NA	NA	NA	NA	NA	NA	NA	NA	NA	NA	NA	NA	NA	NA	NA	NA
ICTVTaxoChallenge_583276	Duplodnaviria	1.0000	NA	NA	Heunggongvirae	1.0000	NA	NA	Uroviricota	1.0000	NA	NA	Caudoviricetes	1.0000	NA	NA	NA	NA	NA	NA	NA	NA	NA	NA	NA	NA	NA	NA	NA	NA
ICTVTaxoChallenge_529665	Riboviria	1.0000	NA	NA	Orthornavirae	1.0000	NA	NA	Lenarviricota	1.0000	NA	NA	Leviviricetes	1.0000	NA	NA	Norzivirales	1.0000	NA	NA	Fiersviridae	1.0000	NA	NA	Caloevirus	1.0000	NA	NA	Caloevirus humivivens	1.0000
ICTVTaxoChallenge_945174	NA	NA	NA	NA	NA	NA	NA	NA	NA	NA	NA	NA	NA	NA	NA	NA	NA	NA	NA	NA	Anelloviridae	1.0000	NA	NA	Alphatorquevirus	0.8485	NA	NA	NA	NA
ICTVTaxoChallenge_563320	NA	NA	NA	NA	NA	NA	NA	NA	NA	NA	NA	NA	NA	NA	NA	NA	NA	NA	NA	NA	NA	NA	NA	NA	NA	NA	NA	NA	NA	NA
ICTVTaxoChallenge_436805	Riboviria	1.0000	NA	NA	Orthornavirae	1.0000	NA	NA	Negarnaviricota	1.0000	Polyploviricotina	1.0000	Bunyaviricetes	1.0000	NA	NA	Hareavirales	1.0000	NA	NA	Nairoviridae	1.0000	NA	NA	Orthonairovirus	1.0000	NA	NA	Orthonairovirus randallense	1.0000
ICTVTaxoChallenge_185090	Duplodnaviria	1.0000	NA	NA	Heunggongvirae	1.0000	NA	NA	Uroviricota	1.0000	NA	NA	Caudoviricetes	1.0000	NA	NA	NA	NA	NA	NA	NA	NA	Bclasvirinae	0.6802	Pegunavirus	0.6802	NA	NA	NA	NA
ICTVTaxoChallenge_809563	Monodnaviria	1.0000	NA	NA	Shotokuvirae	1.0000	NA	NA	Cressdnaviricota	1.0000	NA	NA	Repensiviricetes	1.0000	NA	NA	Geplafuvirales	1.0000	NA	NA	Geminiviridae	1.0000	NA	NA	Begomovirus	1.0000	NA	NA	Begomovirus phaseolichlorosis	0.8944
ICTVTaxoChallenge_825347	NA	NA	NA	NA	NA	NA	NA	NA	NA	NA	NA	NA	NA	NA	NA	NA	NA	NA	NA	NA	NA	NA	NA	NA	NA	NA	NA	NA	NA	NA
ICTVTaxoChallenge_627509	Varidnaviria	1.0000	NA	NA	Bamfordvirae	1.0000	NA	NA	Preplasmiviricota	1.0000	NA	NA	Tectiliviricetes	1.0000	NA	NA	Rowavirales	1.0000	NA	NA	Adenoviridae	1.0000	NA	NA	Mastadenovirus	0.9379	NA	NA	Mastadenovirus ovisoctavum	0.7409
ICTVTaxoChallenge_224624	Riboviria	1.0000	NA	NA	Orthornavirae	1.0000	NA	NA	Pisuviricota	1.0000	NA	NA	Pisoniviricetes	1.0000	NA	NA	Nidovirales	1.0000	Arnidovirineae	1.0000	Arteriviridae	1.0000	Heroarterivirinae	1.0000	Lambdaarterivirus	1.0000	NA	NA	NA	NA
ICTVTaxoChallenge_215734	Monodnaviria	1.0000	NA	NA	Shotokuvirae	1.0000	NA	NA	Cossaviricota	1.0000	NA	NA	Quintoviricetes	1.0000	NA	NA	Piccovirales	1.0000	NA	NA	Parvoviridae	1.0000	Parvovirinae	1.0000	Bocaparvovirus	1.0000	NA	NA	NA	NA
ICTVTaxoChallenge_229582	Varidnaviria	1.0000	NA	NA	Bamfordvirae	1.0000	NA	NA	Nucleocytoviricota	1.0000	NA	NA	Megaviricetes	1.0000	NA	NA	Algavirales	0.6614	NA	NA	Phycodnaviridae	0.6614	NA	NA	NA	NA	NA	NA	NA	NA
ICTVTaxoChallenge_768089	Duplodnaviria	1.0000	NA	NA	Heunggongvirae	1.0000	NA	NA	Uroviricota	1.0000	NA	NA	Caudoviricetes	1.0000	NA	NA	NA	NA	NA	NA	NA	NA	NA	NA	NA	NA	NA	NA	NA	NA
ICTVTaxoChallenge_902919	Duplodnaviria	0.9994	NA	NA	Heunggongvirae	0.9994	NA	NA	Uroviricota	0.9994	NA	NA	Caudoviricetes	0.9994	NA	NA	NA	NA	NA	NA	Kyanoviridae	0.8386	NA	NA	Shandvirus	0.7476	NA	NA	Shandvirus sh35	0.5879
ICTVTaxoChallenge_416215	Monodnaviria	1.0000	NA	NA	Shotokuvirae	1.0000	NA	NA	Cossaviricota	1.0000	NA	NA	Quintoviricetes	1.0000	NA	NA	Piccovirales	1.0000	NA	NA	Parvoviridae	1.0000	Hamaparvovirinae	0.5372	Chaphamaparvovirus	0.5372	NA	NA	NA	NA
ICTVTaxoChallenge_700947	Duplodnaviria	1.0000	NA	NA	Heunggongvirae	1.0000	NA	NA	Peploviricota	1.0000	NA	NA	Herviviricetes	1.0000	NA	NA	Herpesvirales	1.0000	NA	NA	Orthoherpesviridae	1.0000	Alphaherpesvirinae	1.0000	Iltovirus	1.0000	NA	NA	Iltovirus psittacidalpha1	0.9311
ICTVTaxoChallenge_282022	Monodnaviria	1.0000	NA	NA	Shotokuvirae	1.0000	NA	NA	Cressdnaviricota	1.0000	NA	NA	Repensiviricetes	1.0000	NA	NA	Geplafuvirales	1.0000	NA	NA	Geminiviridae	1.0000	NA	NA	Begomovirus	1.0000	NA	NA	NA	NA
ICTVTaxoChallenge_469902	Riboviria	1.0000	NA	NA	Orthornavirae	1.0000	NA	NA	Lenarviricota	1.0000	NA	NA	Miaviricetes	1.0000	NA	NA	Ourlivirales	1.0000	NA	NA	Botourmiaviridae	1.0000	NA	NA	Magoulivirus	1.0000	NA	NA	Magoulivirus betamacrophominae	1.0000
ICTVTaxoChallenge_411098	Monodnaviria	1.0000	NA	NA	Shotokuvirae	1.0000	NA	NA	Cressdnaviricota	1.0000	NA	NA	Arfiviricetes	1.0000	NA	NA	Mulpavirales	1.0000	NA	NA	Nanoviridae	1.0000	NA	NA	Nanovirus	1.0000	NA	NA	Nanovirus flavipisi	1.0000
ICTVTaxoChallenge_115479	Duplodnaviria	1.0000	NA	NA	Heunggongvirae	1.0000	NA	NA	Uroviricota	1.0000	NA	NA	Caudoviricetes	1.0000	NA	NA	NA	NA	NA	NA	Autographiviridae	1.0000	NA	NA	Kakivirus	0.9803	NA	NA	Kakivirus PS3	0.6879
ICTVTaxoChallenge_584778	Varidnaviria	1.0000	NA	NA	Bamfordvirae	1.0000	NA	NA	Nucleocytoviricota	1.0000	NA	NA	Megaviricetes	1.0000	NA	NA	Algavirales	1.0000	NA	NA	Phycodnaviridae	1.0000	NA	NA	NA	NA	NA	NA	NA	NA
ICTVTaxoChallenge_112089	Duplodnaviria	1.0000	NA	NA	Heunggongvirae	1.0000	NA	NA	Uroviricota	1.0000	NA	NA	Caudoviricetes	1.0000	NA	NA	NA	NA	NA	NA	NA	NA	NA	NA	Skunavirus	0.6413	NA	NA	NA	NA
ICTVTaxoChallenge_631372	Riboviria	1.0000	NA	NA	Orthornavirae	1.0000	NA	NA	Kitrinoviricota	1.0000	NA	NA	Alsuviricetes	1.0000	NA	NA	Martellivirales	1.0000	NA	NA	Virgaviridae	0.7616	NA	NA	Tobamovirus	0.6315	NA	NA	NA	NA
ICTVTaxoChallenge_246783	Duplodnaviria	1.0000	NA	NA	Heunggongvirae	1.0000	NA	NA	Uroviricota	1.0000	NA	NA	Caudoviricetes	1.0000	NA	NA	NA	NA	NA	NA	NA	NA	NA	NA	Montyvirus	0.6508	NA	NA	NA	NA
ICTVTaxoChallenge_277886	Duplodnaviria	1.0000	NA	NA	Heunggongvirae	1.0000	NA	NA	Uroviricota	1.0000	NA	NA	Caudoviricetes	1.0000	NA	NA	NA	NA	NA	NA	NA	NA	Deeyouvirinae	1.0000	Octobienvirus	0.9964	NA	NA	NA	NA
ICTVTaxoChallenge_760234	Duplodnaviria	1.0000	NA	NA	Heunggongvirae	1.0000	NA	NA	Uroviricota	1.0000	NA	NA	Caudoviricetes	1.0000	NA	NA	NA	NA	NA	NA	NA	NA	NA	NA	NA	NA	NA	NA	NA	NA
ICTVTaxoChallenge_23419	Duplodnaviria	1.0000	NA	NA	Heunggongvirae	1.0000	NA	NA	Uroviricota	1.0000	NA	NA	Caudoviricetes	1.0000	NA	NA	NA	NA	NA	NA	NA	NA	NA	NA	NA	NA	NA	NA	NA	NA
ICTVTaxoChallenge_532164	Riboviria	1.0000	NA	NA	Orthornavirae	1.0000	NA	NA	Negarnaviricota	1.0000	Polyploviricotina	1.0000	Bunyaviricetes	1.0000	NA	NA	Hareavirales	1.0000	NA	NA	Phenuiviridae	1.0000	NA	NA	Coguvirus	1.0000	NA	NA	NA	NA
ICTVTaxoChallenge_372757	Duplodnaviria	1.0000	NA	NA	Heunggongvirae	1.0000	NA	NA	Uroviricota	1.0000	NA	NA	Caudoviricetes	1.0000	NA	NA	NA	NA	NA	NA	Drexlerviridae	0.7598	NA	NA	Webervirus	0.7598	NA	NA	NA	NA
ICTVTaxoChallenge_538049	Duplodnaviria	0.9495	NA	NA	Heunggongvirae	0.9495	NA	NA	Uroviricota	0.9495	NA	NA	Caudoviricetes	0.9495	NA	NA	NA	NA	NA	NA	NA	NA	NA	NA	NA	NA	NA	NA	NA	NA
ICTVTaxoChallenge_935986	Riboviria	1.0000	NA	NA	Orthornavirae	1.0000	NA	NA	Negarnaviricota	1.0000	Polyploviricotina	1.0000	Bunyaviricetes	1.0000	NA	NA	Elliovirales	1.0000	NA	NA	Peribunyaviridae	1.0000	NA	NA	Orthobunyavirus	1.0000	NA	NA	Orthobunyavirus botambiense	1.0000
ICTVTaxoChallenge_51161	Duplodnaviria	1.0000	NA	NA	Heunggongvirae	1.0000	NA	NA	Uroviricota	1.0000	NA	NA	Caudoviricetes	1.0000	NA	NA	NA	NA	NA	NA	NA	NA	NA	NA	NA	NA	NA	NA	NA	NA
ICTVTaxoChallenge_681544	Duplodnaviria	1.0000	NA	NA	Heunggongvirae	1.0000	NA	NA	Uroviricota	1.0000	NA	NA	Caudoviricetes	1.0000	NA	NA	NA	NA	NA	NA	NA	NA	NA	NA	NA	NA	NA	NA	NA	NA
ICTVTaxoChallenge_311650	Riboviria	1.0000	NA	NA	Orthornavirae	1.0000	NA	NA	Lenarviricota	1.0000	NA	NA	Leviviricetes	1.0000	NA	NA	Timlovirales	1.0000	NA	NA	Steitzviridae	1.0000	NA	NA	Garnievirus	1.0000	NA	NA	NA	NA
ICTVTaxoChallenge_881187	Duplodnaviria	1.0000	NA	NA	Heunggongvirae	1.0000	NA	NA	Uroviricota	1.0000	NA	NA	Caudoviricetes	1.0000	NA	NA	NA	NA	NA	NA	NA	NA	NA	NA	NA	NA	NA	NA	NA	NA
ICTVTaxoChallenge_147257	Riboviria	1.0000	NA	NA	Orthornavirae	1.0000	NA	NA	Kitrinoviricota	1.0000	NA	NA	Tolucaviricetes	1.0000	NA	NA	Tolivirales	1.0000	NA	NA	Carmotetraviridae	1.0000	NA	NA	NA	NA	NA	NA	NA	NA
ICTVTaxoChallenge_85752	NA	NA	NA	NA	NA	NA	NA	NA	NA	NA	NA	NA	NA	NA	NA	NA	NA	NA	NA	NA	NA	NA	NA	NA	NA	NA	NA	NA	NA	NA
ICTVTaxoChallenge_510582	Duplodnaviria	1.0000	NA	NA	Heunggongvirae	1.0000	NA	NA	Uroviricota	1.0000	NA	NA	Caudoviricetes	1.0000	NA	NA	NA	NA	NA	NA	NA	NA	Stephanstirmvirinae	0.6954	Justusliebigvirus	0.5799	NA	NA	NA	NA
ICTVTaxoChallenge_747489	Varidnaviria	0.7185	NA	NA	Bamfordvirae	0.7185	NA	NA	Nucleocytoviricota	0.7185	NA	NA	Megaviricetes	0.7185	NA	NA	Imitervirales	0.7185	NA	NA	NA	NA	NA	NA	NA	NA	NA	NA	NA	NA
ICTVTaxoChallenge_35256	NA	NA	NA	NA	NA	NA	NA	NA	NA	NA	NA	NA	NA	NA	NA	NA	NA	NA	NA	NA	NA	NA	NA	NA	NA	NA	NA	NA	NA	NA
ICTVTaxoChallenge_851683	Riboviria	1.0000	NA	NA	NA	NA	NA	NA	NA	NA	NA	NA	NA	NA	NA	NA	NA	NA	NA	NA	Polymycoviridae	1.0000	NA	NA	Polymycovirus	1.0000	NA	NA	Polymycovirus aspergilli	1.0000
ICTVTaxoChallenge_785089	Duplodnaviria	1.0000	NA	NA	Heunggongvirae	1.0000	NA	NA	Uroviricota	1.0000	NA	NA	Caudoviricetes	1.0000	NA	NA	NA	NA	NA	NA	Straboviridae	0.7556	Tevenvirinae	0.7556	Tequatrovirus	0.7250	NA	NA	NA	NA
ICTVTaxoChallenge_14849	Duplodnaviria	1.0000	NA	NA	Heunggongvirae	1.0000	NA	NA	Uroviricota	1.0000	NA	NA	Caudoviricetes	1.0000	NA	NA	NA	NA	NA	NA	Straboviridae	0.7506	Twarogvirinae	0.5405	Lazarusvirus	0.5395	NA	NA	NA	NA
ICTVTaxoChallenge_312260	Duplodnaviria	1.0000	NA	NA	Heunggongvirae	1.0000	NA	NA	Uroviricota	1.0000	NA	NA	Caudoviricetes	1.0000	NA	NA	NA	NA	NA	NA	NA	NA	NA	NA	Bruynoghevirus	0.7617	NA	NA	NA	NA
ICTVTaxoChallenge_47547	Monodnaviria	0.5311	NA	NA	NA	NA	NA	NA	NA	NA	NA	NA	NA	NA	NA	NA	NA	NA	NA	NA	NA	NA	NA	NA	NA	NA	NA	NA	NA	NA
ICTVTaxoChallenge_90562	Duplodnaviria	1.0000	NA	NA	Heunggongvirae	1.0000	NA	NA	Uroviricota	1.0000	NA	NA	Caudoviricetes	1.0000	NA	NA	NA	NA	NA	NA	Aliceevansviridae	0.6694	NA	NA	NA	NA	NA	NA	NA	NA
ICTVTaxoChallenge_219006	Duplodnaviria	1.0000	NA	NA	Heunggongvirae	1.0000	NA	NA	Uroviricota	1.0000	NA	NA	Caudoviricetes	1.0000	NA	NA	NA	NA	NA	NA	NA	NA	NA	NA	NA	NA	NA	NA	NA	NA
ICTVTaxoChallenge_12974	Varidnaviria	1.0000	NA	NA	Bamfordvirae	1.0000	NA	NA	Nucleocytoviricota	1.0000	NA	NA	Megaviricetes	0.9983	NA	NA	Pimascovirales	0.9983	NA	NA	Iridoviridae	0.9983	Alphairidovirinae	0.9033	Megalocytivirus	0.9012	NA	NA	Megalocytivirus pagrus1	0.7407
ICTVTaxoChallenge_989629	Duplodnaviria	1.0000	NA	NA	Heunggongvirae	1.0000	NA	NA	Uroviricota	1.0000	NA	NA	Caudoviricetes	1.0000	NA	NA	NA	NA	NA	NA	NA	NA	NA	NA	Menderavirus	0.9585	NA	NA	NA	NA
ICTVTaxoChallenge_645724	Duplodnaviria	1.0000	NA	NA	Heunggongvirae	1.0000	NA	NA	Uroviricota	1.0000	NA	NA	Caudoviricetes	1.0000	NA	NA	NA	NA	NA	NA	NA	NA	NA	NA	NA	NA	NA	NA	NA	NA
ICTVTaxoChallenge_551364	Riboviria	1.0000	NA	NA	Orthornavirae	1.0000	NA	NA	Negarnaviricota	1.0000	Haploviricotina	1.0000	Monjiviricetes	1.0000	NA	NA	Mononegavirales	1.0000	NA	NA	Paramyxoviridae	1.0000	Rubulavirinae	1.0000	Pararubulavirus	1.0000	NA	NA	NA	NA
ICTVTaxoChallenge_126509	Riboviria	1.0000	NA	NA	Orthornavirae	0.7053	NA	NA	Negarnaviricota	0.7053	Haploviricotina	0.7053	Monjiviricetes	0.7053	NA	NA	Mononegavirales	0.7053	NA	NA	Rhabdoviridae	0.7053	Betarhabdovirinae	0.7053	Cytorhabdovirus	0.7053	NA	NA	Cytorhabdovirus broussonetiae	0.7053
ICTVTaxoChallenge_154632	Riboviria	1.0000	NA	NA	Orthornavirae	1.0000	NA	NA	Pisuviricota	1.0000	NA	NA	Pisoniviricetes	1.0000	NA	NA	Picornavirales	1.0000	NA	NA	Picornaviridae	1.0000	Ensavirinae	1.0000	Enterovirus	1.0000	NA	NA	NA	NA
ICTVTaxoChallenge_515128	Duplodnaviria	1.0000	NA	NA	Heunggongvirae	1.0000	NA	NA	Uroviricota	1.0000	NA	NA	Caudoviricetes	1.0000	NA	NA	NA	NA	NA	NA	NA	NA	NA	NA	NA	NA	NA	NA	NA	NA
ICTVTaxoChallenge_639555	Duplodnaviria	0.8914	NA	NA	Heunggongvirae	0.8914	NA	NA	Uroviricota	0.8914	NA	NA	Caudoviricetes	0.8914	NA	NA	NA	NA	NA	NA	NA	NA	NA	NA	NA	NA	NA	NA	NA	NA
ICTVTaxoChallenge_597625	Riboviria	1.0000	NA	NA	Orthornavirae	1.0000	NA	NA	Negarnaviricota	1.0000	Polyploviricotina	1.0000	Bunyaviricetes	1.0000	NA	NA	Hareavirales	1.0000	NA	NA	Phenuiviridae	1.0000	NA	NA	Mechlorovirus	1.0000	NA	NA	Mechlorovirus cucumeris	1.0000
ICTVTaxoChallenge_85071	Monodnaviria	1.0000	NA	NA	Shotokuvirae	1.0000	NA	NA	Cressdnaviricota	1.0000	NA	NA	Arfiviricetes	1.0000	NA	NA	Cirlivirales	1.0000	NA	NA	Circoviridae	1.0000	NA	NA	Circovirus	1.0000	NA	NA	NA	NA
ICTVTaxoChallenge_467263	Riboviria	1.0000	NA	NA	Orthornavirae	1.0000	NA	NA	Negarnaviricota	1.0000	Haploviricotina	1.0000	Monjiviricetes	1.0000	NA	NA	Mononegavirales	1.0000	NA	NA	Lispiviridae	1.0000	NA	NA	NA	NA	NA	NA	NA	NA
ICTVTaxoChallenge_51977	Riboviria	1.0000	NA	NA	Orthornavirae	1.0000	NA	NA	Pisuviricota	1.0000	NA	NA	Pisoniviricetes	1.0000	NA	NA	Picornavirales	1.0000	NA	NA	Picornaviridae	1.0000	Caphthovirinae	1.0000	Cosavirus	1.0000	NA	NA	NA	NA
ICTVTaxoChallenge_827183	Duplodnaviria	1.0000	NA	NA	Heunggongvirae	1.0000	NA	NA	Uroviricota	1.0000	NA	NA	Caudoviricetes	1.0000	NA	NA	NA	NA	NA	NA	NA	NA	NA	NA	Rerduovirus	0.9847	NA	NA	NA	NA
ICTVTaxoChallenge_897962	Riboviria	1.0000	NA	NA	Orthornavirae	1.0000	NA	NA	Pisuviricota	1.0000	NA	NA	Pisoniviricetes	1.0000	NA	NA	Picornavirales	1.0000	NA	NA	Picornaviridae	1.0000	Ensavirinae	1.0000	Enterovirus	1.0000	NA	NA	NA	NA
ICTVTaxoChallenge_477226	NA	NA	NA	NA	NA	NA	NA	NA	NA	NA	NA	NA	NA	NA	NA	NA	NA	NA	NA	NA	NA	NA	NA	NA	NA	NA	NA	NA	NA	NA
ICTVTaxoChallenge_700489	Riboviria	1.0000	NA	NA	Orthornavirae	1.0000	NA	NA	Negarnaviricota	1.0000	Haploviricotina	1.0000	Monjiviricetes	1.0000	NA	NA	Mononegavirales	1.0000	NA	NA	Rhabdoviridae	1.0000	Betarhabdovirinae	1.0000	Dichorhavirus	1.0000	NA	NA	Dichorhavirus citri	1.0000
ICTVTaxoChallenge_108933	Riboviria	1.0000	NA	NA	Orthornavirae	1.0000	NA	NA	Negarnaviricota	1.0000	Haploviricotina	1.0000	Monjiviricetes	1.0000	NA	NA	Mononegavirales	1.0000	NA	NA	Mymonaviridae	1.0000	NA	NA	Plasmopamonavirus	1.0000	NA	NA	NA	NA
ICTVTaxoChallenge_564233	NA	NA	NA	NA	NA	NA	NA	NA	NA	NA	NA	NA	NA	NA	NA	NA	NA	NA	NA	NA	NA	NA	NA	NA	NA	NA	NA	NA	NA	NA
ICTVTaxoChallenge_513224	Riboviria	1.0000	NA	NA	Orthornavirae	1.0000	NA	NA	Lenarviricota	1.0000	NA	NA	Leviviricetes	1.0000	NA	NA	Timlovirales	0.5120	NA	NA	Steitzviridae	0.5120	NA	NA	Alehxovirus	0.5120	NA	NA	NA	NA
ICTVTaxoChallenge_474824	Duplodnaviria	0.9598	NA	NA	Heunggongvirae	0.9598	NA	NA	Uroviricota	0.9598	NA	NA	Caudoviricetes	0.9598	NA	NA	NA	NA	NA	NA	NA	NA	NA	NA	NA	NA	NA	NA	NA	NA
ICTVTaxoChallenge_223282	Riboviria	1.0000	NA	NA	Orthornavirae	1.0000	NA	NA	Kitrinoviricota	1.0000	NA	NA	Flasuviricetes	1.0000	NA	NA	Amarillovirales	1.0000	NA	NA	Flaviviridae	1.0000	NA	NA	Hepacivirus	1.0000	NA	NA	NA	NA
ICTVTaxoChallenge_926477	Monodnaviria	1.0000	NA	NA	Shotokuvirae	1.0000	NA	NA	Cressdnaviricota	1.0000	NA	NA	Arfiviricetes	1.0000	NA	NA	Mulpavirales	1.0000	NA	NA	Nanoviridae	1.0000	NA	NA	Nanovirus	1.0000	NA	NA	Nanovirus necropumiliviciae	1.0000
ICTVTaxoChallenge_196727	Riboviria	1.0000	NA	NA	Orthornavirae	1.0000	NA	NA	Lenarviricota	1.0000	NA	NA	Leviviricetes	1.0000	NA	NA	Norzivirales	1.0000	NA	NA	Atkinsviridae	1.0000	NA	NA	Bahdevuvirus	1.0000	NA	NA	NA	NA
ICTVTaxoChallenge_771825	Varidnaviria	1.0000	NA	NA	Bamfordvirae	1.0000	NA	NA	Nucleocytoviricota	1.0000	NA	NA	Megaviricetes	1.0000	NA	NA	Algavirales	1.0000	NA	NA	Phycodnaviridae	1.0000	NA	NA	Prasinovirus	0.9523	NA	NA	NA	NA
ICTVTaxoChallenge_122782	Duplodnaviria	1.0000	NA	NA	Heunggongvirae	1.0000	NA	NA	Uroviricota	1.0000	NA	NA	Caudoviricetes	1.0000	NA	NA	NA	NA	NA	NA	NA	NA	NA	NA	NA	NA	NA	NA	NA	NA
ICTVTaxoChallenge_146752	Riboviria	1.0000	NA	NA	Orthornavirae	1.0000	NA	NA	Lenarviricota	1.0000	NA	NA	Leviviricetes	1.0000	NA	NA	Norzivirales	1.0000	NA	NA	Fiersviridae	1.0000	NA	NA	Sholavirus	1.0000	NA	NA	NA	NA
ICTVTaxoChallenge_827531	Riboviria	1.0000	NA	NA	Orthornavirae	1.0000	NA	NA	Negarnaviricota	1.0000	Polyploviricotina	1.0000	Insthoviricetes	1.0000	NA	NA	Articulavirales	1.0000	NA	NA	Orthomyxoviridae	1.0000	NA	NA	Betainfluenzavirus	1.0000	NA	NA	NA	NA
ICTVTaxoChallenge_363769	NA	NA	NA	NA	NA	NA	NA	NA	NA	NA	NA	NA	NA	NA	NA	NA	NA	NA	NA	NA	NA	NA	NA	NA	NA	NA	NA	NA	NA	NA
ICTVTaxoChallenge_214550	Monodnaviria	1.0000	NA	NA	Shotokuvirae	1.0000	NA	NA	Cressdnaviricota	1.0000	NA	NA	Repensiviricetes	1.0000	NA	NA	Geplafuvirales	1.0000	NA	NA	Geminiviridae	1.0000	NA	NA	Begomovirus	1.0000	NA	NA	Begomovirus sidapallidi	1.0000
ICTVTaxoChallenge_46608	Monodnaviria	1.0000	NA	NA	Shotokuvirae	1.0000	NA	NA	Cressdnaviricota	1.0000	NA	NA	NA	NA	NA	NA	NA	NA	NA	NA	NA	NA	NA	NA	NA	NA	NA	NA	NA	NA
ICTVTaxoChallenge_687569	Duplodnaviria	1.0000	NA	NA	Heunggongvirae	1.0000	NA	NA	Uroviricota	1.0000	NA	NA	Caudoviricetes	1.0000	NA	NA	NA	NA	NA	NA	NA	NA	Gclasvirinae	0.7740	Liefievirus	0.5481	NA	NA	NA	NA
ICTVTaxoChallenge_69096	Riboviria	1.0000	NA	NA	Orthornavirae	1.0000	NA	NA	Pisuviricota	1.0000	NA	NA	Duplopiviricetes	1.0000	NA	NA	Durnavirales	1.0000	NA	NA	Fusariviridae	1.0000	NA	NA	NA	NA	NA	NA	NA	NA
ICTVTaxoChallenge_516977	Riboviria	1.0000	NA	NA	Orthornavirae	1.0000	NA	NA	Kitrinoviricota	1.0000	NA	NA	Alsuviricetes	1.0000	NA	NA	Tymovirales	1.0000	NA	NA	Betaflexiviridae	1.0000	Quinvirinae	1.0000	Carlavirus	1.0000	NA	NA	Carlavirus gammasambuci	1.0000
ICTVTaxoChallenge_509314	Duplodnaviria	1.0000	NA	NA	Heunggongvirae	1.0000	NA	NA	Uroviricota	1.0000	NA	NA	Caudoviricetes	1.0000	NA	NA	NA	NA	NA	NA	NA	NA	Vequintavirinae	0.7672	Mydovirus	0.6547	NA	NA	NA	NA
ICTVTaxoChallenge_433422	NA	NA	NA	NA	NA	NA	NA	NA	NA	NA	NA	NA	NA	NA	NA	NA	NA	NA	NA	NA	NA	NA	NA	NA	NA	NA	NA	NA	NA	NA
ICTVTaxoChallenge_956403	Riboviria	1.0000	NA	NA	Orthornavirae	1.0000	NA	NA	Negarnaviricota	1.0000	Haploviricotina	1.0000	Monjiviricetes	1.0000	NA	NA	Mononegavirales	1.0000	NA	NA	Paramyxoviridae	1.0000	Avulavirinae	1.0000	NA	NA	NA	NA	NA	NA
ICTVTaxoChallenge_421792	Riboviria	1.0000	NA	NA	Orthornavirae	1.0000	NA	NA	Negarnaviricota	1.0000	Polyploviricotina	1.0000	Bunyaviricetes	1.0000	NA	NA	Hareavirales	1.0000	NA	NA	Nairoviridae	1.0000	NA	NA	Striwavirus	1.0000	NA	NA	NA	NA
ICTVTaxoChallenge_713435	Duplodnaviria	1.0000	NA	NA	Heunggongvirae	1.0000	NA	NA	Uroviricota	1.0000	NA	NA	Caudoviricetes	1.0000	NA	NA	NA	NA	NA	NA	NA	NA	Gracegardnervirinae	0.6912	Cheoctovirus	0.6750	NA	NA	NA	NA
ICTVTaxoChallenge_525548	NA	NA	NA	NA	NA	NA	NA	NA	NA	NA	NA	NA	NA	NA	NA	NA	NA	NA	NA	NA	NA	NA	NA	NA	NA	NA	NA	NA	NA	NA
ICTVTaxoChallenge_266713	Riboviria	1.0000	NA	NA	Orthornavirae	1.0000	NA	NA	Negarnaviricota	1.0000	Polyploviricotina	1.0000	Bunyaviricetes	1.0000	NA	NA	Hareavirales	1.0000	NA	NA	Phenuiviridae	1.0000	NA	NA	NA	NA	NA	NA	NA	NA
ICTVTaxoChallenge_269116	Duplodnaviria	1.0000	NA	NA	Heunggongvirae	1.0000	NA	NA	Uroviricota	1.0000	NA	NA	Caudoviricetes	1.0000	NA	NA	NA	NA	NA	NA	Autographiviridae	0.5136	Studiervirinae	0.5136	NA	NA	NA	NA	NA	NA
ICTVTaxoChallenge_728147	NA	NA	NA	NA	NA	NA	NA	NA	NA	NA	NA	NA	NA	NA	NA	NA	NA	NA	NA	NA	Tolecusatellitidae	1.0000	NA	NA	Betasatellite	1.0000	NA	NA	NA	NA
ICTVTaxoChallenge_346992	Monodnaviria	1.0000	NA	NA	Shotokuvirae	1.0000	NA	NA	Cressdnaviricota	1.0000	NA	NA	Repensiviricetes	1.0000	NA	NA	Geplafuvirales	1.0000	NA	NA	Geminiviridae	1.0000	NA	NA	Begomovirus	1.0000	NA	NA	NA	NA
ICTVTaxoChallenge_336265	Monodnaviria	1.0000	NA	NA	Shotokuvirae	1.0000	NA	NA	Cossaviricota	1.0000	NA	NA	Papovaviricetes	1.0000	NA	NA	Zurhausenvirales	1.0000	NA	NA	Papillomaviridae	1.0000	Firstpapillomavirinae	0.5101	Gammapapillomavirus	0.5101	NA	NA	Gammapapillomavirus 10	0.5101
ICTVTaxoChallenge_249990	Riboviria	1.0000	NA	NA	Orthornavirae	1.0000	NA	NA	Pisuviricota	1.0000	NA	NA	Pisoniviricetes	1.0000	NA	NA	Picornavirales	1.0000	NA	NA	Secoviridae	1.0000	Comovirinae	1.0000	Nepovirus	1.0000	NA	NA	NA	NA
ICTVTaxoChallenge_250103	Duplodnaviria	1.0000	NA	NA	Heunggongvirae	1.0000	NA	NA	Uroviricota	1.0000	NA	NA	Caudoviricetes	1.0000	NA	NA	NA	NA	NA	NA	NA	NA	NA	NA	NA	NA	NA	NA	NA	NA
ICTVTaxoChallenge_839846	Duplodnaviria	1.0000	NA	NA	Heunggongvirae	1.0000	NA	NA	Uroviricota	1.0000	NA	NA	Caudoviricetes	1.0000	NA	NA	NA	NA	NA	NA	NA	NA	NA	NA	Triavirus	0.5451	NA	NA	NA	NA
ICTVTaxoChallenge_989860	Duplodnaviria	1.0000	NA	NA	Heunggongvirae	1.0000	NA	NA	Uroviricota	1.0000	NA	NA	Caudoviricetes	1.0000	NA	NA	NA	NA	NA	NA	NA	NA	NA	NA	NA	NA	NA	NA	NA	NA
ICTVTaxoChallenge_606437	Duplodnaviria	1.0000	NA	NA	Heunggongvirae	1.0000	NA	NA	Uroviricota	1.0000	NA	NA	Caudoviricetes	1.0000	NA	NA	NA	NA	NA	NA	NA	NA	NA	NA	NA	NA	NA	NA	NA	NA
ICTVTaxoChallenge_208946	Riboviria	1.0000	NA	NA	Orthornavirae	1.0000	NA	NA	Lenarviricota	1.0000	NA	NA	Leviviricetes	1.0000	NA	NA	Norzivirales	1.0000	NA	NA	Fiersviridae	1.0000	NA	NA	Luthavirus	1.0000	NA	NA	NA	NA
ICTVTaxoChallenge_577901	Duplodnaviria	1.0000	NA	NA	Heunggongvirae	1.0000	NA	NA	Uroviricota	1.0000	NA	NA	Caudoviricetes	1.0000	NA	NA	NA	NA	NA	NA	Schitoviridae	1.0000	Migulavirinae	0.5237	Litunavirus	0.5237	NA	NA	NA	NA
ICTVTaxoChallenge_775835	Monodnaviria	1.0000	NA	NA	Shotokuvirae	1.0000	NA	NA	Cressdnaviricota	1.0000	NA	NA	Repensiviricetes	1.0000	NA	NA	Geplafuvirales	1.0000	NA	NA	Geminiviridae	1.0000	NA	NA	Begomovirus	1.0000	NA	NA	NA	NA
ICTVTaxoChallenge_171034	Duplodnaviria	1.0000	NA	NA	Heunggongvirae	1.0000	NA	NA	Uroviricota	1.0000	NA	NA	Caudoviricetes	1.0000	NA	NA	NA	NA	NA	NA	NA	NA	Pclasvirinae	0.7422	Fishburnevirus	0.6085	NA	NA	NA	NA
ICTVTaxoChallenge_817003	Riboviria	1.0000	NA	NA	Orthornavirae	1.0000	NA	NA	Pisuviricota	0.6729	NA	NA	Pisoniviricetes	0.6729	NA	NA	Picornavirales	0.6729	NA	NA	Polycipiviridae	0.6729	NA	NA	NA	NA	NA	NA	NA	NA
ICTVTaxoChallenge_982652	Duplodnaviria	1.0000	NA	NA	Heunggongvirae	1.0000	NA	NA	Uroviricota	1.0000	NA	NA	Caudoviricetes	1.0000	NA	NA	NA	NA	NA	NA	Zobellviridae	1.0000	NA	NA	NA	NA	NA	NA	NA	NA
ICTVTaxoChallenge_7477	Duplodnaviria	1.0000	NA	NA	Heunggongvirae	1.0000	NA	NA	Peploviricota	1.0000	NA	NA	Herviviricetes	1.0000	NA	NA	Herpesvirales	1.0000	NA	NA	Orthoherpesviridae	1.0000	Gammaherpesvirinae	1.0000	Rhadinovirus	1.0000	NA	NA	Rhadinovirus macacinegamma11	0.6324
ICTVTaxoChallenge_420014	Riboviria	1.0000	NA	NA	Orthornavirae	1.0000	NA	NA	Negarnaviricota	1.0000	Haploviricotina	1.0000	Monjiviricetes	1.0000	NA	NA	Mononegavirales	1.0000	NA	NA	Paramyxoviridae	1.0000	Avulavirinae	1.0000	Metaavulavirus	1.0000	NA	NA	Metaavulavirus kunitachiense	1.0000
ICTVTaxoChallenge_239864	Duplodnaviria	1.0000	NA	NA	Heunggongvirae	1.0000	NA	NA	Uroviricota	1.0000	NA	NA	Caudoviricetes	1.0000	NA	NA	NA	NA	NA	NA	NA	NA	NA	NA	Mudcatvirus	1.0000	NA	NA	NA	NA
ICTVTaxoChallenge_478433	Duplodnaviria	1.0000	NA	NA	Heunggongvirae	1.0000	NA	NA	Uroviricota	1.0000	NA	NA	Caudoviricetes	1.0000	NA	NA	NA	NA	NA	NA	NA	NA	NA	NA	NA	NA	NA	NA	NA	NA
ICTVTaxoChallenge_298472	Riboviria	1.0000	NA	NA	Orthornavirae	1.0000	NA	NA	Lenarviricota	1.0000	NA	NA	Leviviricetes	1.0000	NA	NA	Norzivirales	1.0000	NA	NA	Atkinsviridae	1.0000	NA	NA	Wecineivirus	1.0000	NA	NA	Wecineivirus lutihabitans	1.0000
ICTVTaxoChallenge_799817	Varidnaviria	1.0000	NA	NA	Bamfordvirae	1.0000	NA	NA	Nucleocytoviricota	1.0000	NA	NA	Megaviricetes	1.0000	NA	NA	Pimascovirales	1.0000	NA	NA	Ascoviridae	1.0000	NA	NA	Ascovirus	1.0000	NA	NA	Ascovirus sfav1a	0.8854
ICTVTaxoChallenge_812023	NA	NA	NA	NA	NA	NA	NA	NA	NA	NA	NA	NA	NA	NA	NA	NA	NA	NA	NA	NA	NA	NA	NA	NA	NA	NA	NA	NA	NA	NA
ICTVTaxoChallenge_452824	NA	NA	NA	NA	NA	NA	NA	NA	NA	NA	NA	NA	NA	NA	NA	NA	NA	NA	NA	NA	NA	NA	NA	NA	NA	NA	NA	NA	NA	NA
ICTVTaxoChallenge_6510	Riboviria	1.0000	NA	NA	Orthornavirae	1.0000	NA	NA	Negarnaviricota	1.0000	Polyploviricotina	1.0000	Bunyaviricetes	1.0000	NA	NA	Hareavirales	1.0000	NA	NA	Phenuiviridae	1.0000	NA	NA	Phlebovirus	1.0000	NA	NA	NA	NA
ICTVTaxoChallenge_499331	NA	NA	NA	NA	NA	NA	NA	NA	NA	NA	NA	NA	NA	NA	NA	NA	NA	NA	NA	NA	NA	NA	NA	NA	NA	NA	NA	NA	NA	NA
ICTVTaxoChallenge_811258	Duplodnaviria	1.0000	NA	NA	Heunggongvirae	1.0000	NA	NA	Uroviricota	1.0000	NA	NA	Caudoviricetes	1.0000	NA	NA	NA	NA	NA	NA	NA	NA	NA	NA	NA	NA	NA	NA	NA	NA
ICTVTaxoChallenge_481562	Duplodnaviria	1.0000	NA	NA	Heunggongvirae	1.0000	NA	NA	Peploviricota	1.0000	NA	NA	Herviviricetes	1.0000	NA	NA	Herpesvirales	1.0000	NA	NA	Orthoherpesviridae	1.0000	Alphaherpesvirinae	1.0000	Iltovirus	1.0000	NA	NA	NA	NA
ICTVTaxoChallenge_136157	Riboviria	1.0000	NA	NA	Orthornavirae	1.0000	NA	NA	Negarnaviricota	1.0000	Haploviricotina	1.0000	Monjiviricetes	1.0000	NA	NA	Mononegavirales	1.0000	NA	NA	Lispiviridae	1.0000	NA	NA	Ganiavirus	1.0000	NA	NA	Ganiavirus tachengense	1.0000
ICTVTaxoChallenge_822519	Riboviria	1.0000	NA	NA	Orthornavirae	1.0000	NA	NA	Duplornaviricota	1.0000	NA	NA	Resentoviricetes	1.0000	NA	NA	Reovirales	1.0000	NA	NA	Spinareoviridae	1.0000	NA	NA	Coltivirus	1.0000	NA	NA	NA	NA
ICTVTaxoChallenge_789798	Duplodnaviria	1.0000	NA	NA	Heunggongvirae	1.0000	NA	NA	Uroviricota	1.0000	NA	NA	Caudoviricetes	1.0000	NA	NA	NA	NA	NA	NA	NA	NA	NA	NA	NA	NA	NA	NA	NA	NA
ICTVTaxoChallenge_356272	Riboviria	1.0000	NA	NA	Orthornavirae	1.0000	NA	NA	Pisuviricota	1.0000	NA	NA	Stelpaviricetes	1.0000	NA	NA	Stellavirales	1.0000	NA	NA	Astroviridae	1.0000	NA	NA	Mamastrovirus	1.0000	NA	NA	Mamastrovirus zalophi	1.0000
ICTVTaxoChallenge_85785	Duplodnaviria	1.0000	NA	NA	Heunggongvirae	1.0000	NA	NA	Uroviricota	1.0000	NA	NA	Caudoviricetes	1.0000	NA	NA	NA	NA	NA	NA	NA	NA	NA	NA	NA	NA	NA	NA	NA	NA
ICTVTaxoChallenge_417891	Duplodnaviria	1.0000	NA	NA	Heunggongvirae	1.0000	NA	NA	Uroviricota	1.0000	NA	NA	Caudoviricetes	1.0000	NA	NA	NA	NA	NA	NA	NA	NA	NA	NA	NA	NA	NA	NA	NA	NA
ICTVTaxoChallenge_987306	Duplodnaviria	1.0000	NA	NA	Heunggongvirae	1.0000	NA	NA	Uroviricota	1.0000	NA	NA	Caudoviricetes	1.0000	NA	NA	NA	NA	NA	NA	NA	NA	NA	NA	Casadabanvirus	1.0000	NA	NA	NA	NA
ICTVTaxoChallenge_217448	Monodnaviria	1.0000	NA	NA	Shotokuvirae	1.0000	NA	NA	Cressdnaviricota	1.0000	NA	NA	Repensiviricetes	1.0000	NA	NA	Geplafuvirales	1.0000	NA	NA	Geminiviridae	1.0000	NA	NA	Begomovirus	1.0000	NA	NA	Begomovirus manihotisindianense	0.9725
ICTVTaxoChallenge_454980	Riboviria	1.0000	NA	NA	Orthornavirae	1.0000	NA	NA	Lenarviricota	1.0000	NA	NA	Leviviricetes	1.0000	NA	NA	Timlovirales	1.0000	NA	NA	Steitzviridae	1.0000	NA	NA	Eerlswavirus	1.0000	NA	NA	Eerlswavirus edaphadaptatum	1.0000
ICTVTaxoChallenge_257876	Riboviria	1.0000	NA	NA	Orthornavirae	1.0000	NA	NA	Pisuviricota	1.0000	NA	NA	Pisoniviricetes	1.0000	NA	NA	Picornavirales	1.0000	NA	NA	Picornaviridae	1.0000	Caphthovirinae	1.0000	Cosavirus	1.0000	NA	NA	NA	NA
ICTVTaxoChallenge_880977	Varidnaviria	1.0000	NA	NA	Bamfordvirae	1.0000	NA	NA	Nucleocytoviricota	1.0000	NA	NA	Megaviricetes	1.0000	NA	NA	Pimascovirales	1.0000	NA	NA	Iridoviridae	1.0000	Alphairidovirinae	0.9981	Ranavirus	0.9981	NA	NA	NA	NA
ICTVTaxoChallenge_902974	NA	NA	NA	NA	NA	NA	NA	NA	NA	NA	NA	NA	NA	NA	NA	NA	NA	NA	NA	NA	NA	NA	NA	NA	NA	NA	NA	NA	NA	NA
ICTVTaxoChallenge_445740	Duplodnaviria	1.0000	NA	NA	Heunggongvirae	1.0000	NA	NA	Uroviricota	1.0000	NA	NA	Caudoviricetes	1.0000	NA	NA	NA	NA	NA	NA	Autographiviridae	0.5198	Studiervirinae	0.5198	NA	NA	NA	NA	NA	NA
ICTVTaxoChallenge_243909	Duplodnaviria	1.0000	NA	NA	Heunggongvirae	1.0000	NA	NA	Uroviricota	1.0000	NA	NA	Caudoviricetes	1.0000	NA	NA	NA	NA	NA	NA	NA	NA	NA	NA	NA	NA	NA	NA	NA	NA
ICTVTaxoChallenge_894756	Riboviria	1.0000	NA	NA	Orthornavirae	1.0000	NA	NA	Pisuviricota	1.0000	NA	NA	Pisoniviricetes	1.0000	NA	NA	Picornavirales	1.0000	NA	NA	NA	NA	NA	NA	NA	NA	NA	NA	NA	NA
ICTVTaxoChallenge_994401	Riboviria	1.0000	NA	NA	Orthornavirae	1.0000	NA	NA	Duplornaviricota	1.0000	NA	NA	Resentoviricetes	1.0000	NA	NA	Reovirales	1.0000	NA	NA	Spinareoviridae	1.0000	NA	NA	Orthoreovirus	1.0000	NA	NA	NA	NA
ICTVTaxoChallenge_976616	Riboviria	1.0000	NA	NA	Orthornavirae	1.0000	NA	NA	Lenarviricota	1.0000	NA	NA	Leviviricetes	1.0000	NA	NA	Timlovirales	1.0000	NA	NA	Steitzviridae	1.0000	NA	NA	Lughthovirus	1.0000	NA	NA	Lughthovirus pedocola	1.0000
ICTVTaxoChallenge_178351	Riboviria	1.0000	NA	NA	Orthornavirae	1.0000	NA	NA	Lenarviricota	1.0000	NA	NA	Leviviricetes	1.0000	NA	NA	Norzivirales	1.0000	NA	NA	Fiersviridae	1.0000	NA	NA	Tenwovirus	1.0000	NA	NA	NA	NA
ICTVTaxoChallenge_88387	Riboviria	1.0000	NA	NA	Orthornavirae	1.0000	NA	NA	Negarnaviricota	1.0000	Haploviricotina	1.0000	Monjiviricetes	1.0000	NA	NA	Mononegavirales	1.0000	NA	NA	Bornaviridae	1.0000	NA	NA	Orthobornavirus	1.0000	NA	NA	Orthobornavirus alphapsittaciforme	0.6363
ICTVTaxoChallenge_858973	Duplodnaviria	1.0000	NA	NA	Heunggongvirae	1.0000	NA	NA	Uroviricota	1.0000	NA	NA	Caudoviricetes	1.0000	NA	NA	NA	NA	NA	NA	Kyanoviridae	1.0000	NA	NA	Libanvirus	1.0000	NA	NA	NA	NA
ICTVTaxoChallenge_80221	Riboviria	1.0000	NA	NA	NA	NA	NA	NA	NA	NA	NA	NA	NA	NA	NA	NA	NA	NA	NA	NA	Polymycoviridae	1.0000	NA	NA	Polymycovirus	1.0000	NA	NA	Polymycovirus magnaporthis	1.0000
ICTVTaxoChallenge_740966	Varidnaviria	1.0000	NA	NA	Bamfordvirae	1.0000	NA	NA	Preplasmiviricota	1.0000	NA	NA	Tectiliviricetes	1.0000	NA	NA	Rowavirales	1.0000	NA	NA	Adenoviridae	1.0000	NA	NA	NA	NA	NA	NA	NA	NA
ICTVTaxoChallenge_93663	Riboviria	1.0000	NA	NA	Orthornavirae	1.0000	NA	NA	Duplornaviricota	1.0000	NA	NA	Resentoviricetes	1.0000	NA	NA	Reovirales	1.0000	NA	NA	Sedoreoviridae	1.0000	NA	NA	Rotavirus	1.0000	NA	NA	NA	NA
ICTVTaxoChallenge_872710	Riboviria	1.0000	NA	NA	Orthornavirae	1.0000	NA	NA	Lenarviricota	1.0000	NA	NA	Leviviricetes	1.0000	NA	NA	NA	NA	NA	NA	NA	NA	NA	NA	NA	NA	NA	NA	NA	NA
ICTVTaxoChallenge_571200	NA	NA	NA	NA	NA	NA	NA	NA	NA	NA	NA	NA	NA	NA	NA	NA	NA	NA	NA	NA	NA	NA	NA	NA	NA	NA	NA	NA	NA	NA
ICTVTaxoChallenge_46812	Riboviria	1.0000	NA	NA	NA	NA	NA	NA	NA	NA	NA	NA	NA	NA	NA	NA	NA	NA	NA	NA	NA	NA	NA	NA	NA	NA	NA	NA	NA	NA
ICTVTaxoChallenge_468946	Duplodnaviria	1.0000	NA	NA	Heunggongvirae	1.0000	NA	NA	Uroviricota	1.0000	NA	NA	Caudoviricetes	1.0000	NA	NA	NA	NA	NA	NA	NA	NA	NA	NA	Chopinvirus	0.9507	NA	NA	NA	NA
ICTVTaxoChallenge_426461	Duplodnaviria	1.0000	NA	NA	Heunggongvirae	1.0000	NA	NA	Uroviricota	1.0000	NA	NA	Caudoviricetes	1.0000	NA	NA	NA	NA	NA	NA	NA	NA	Bclasvirinae	0.8747	Pegunavirus	0.8747	NA	NA	NA	NA
ICTVTaxoChallenge_995388	Duplodnaviria	1.0000	NA	NA	Heunggongvirae	1.0000	NA	NA	Uroviricota	1.0000	NA	NA	Caudoviricetes	1.0000	NA	NA	NA	NA	NA	NA	Fredfastierviridae	1.0000	NA	NA	Jamesmcgillvirus	1.0000	NA	NA	NA	NA
ICTVTaxoChallenge_941146	NA	NA	NA	NA	NA	NA	NA	NA	NA	NA	NA	NA	NA	NA	NA	NA	NA	NA	NA	NA	NA	NA	NA	NA	NA	NA	NA	NA	NA	NA
ICTVTaxoChallenge_464672	Duplodnaviria	1.0000	NA	NA	Heunggongvirae	1.0000	NA	NA	Uroviricota	1.0000	NA	NA	Caudoviricetes	1.0000	NA	NA	NA	NA	NA	NA	Drexlerviridae	0.5857	NA	NA	Webervirus	0.5857	NA	NA	NA	NA
ICTVTaxoChallenge_347517	Varidnaviria	1.0000	NA	NA	Bamfordvirae	1.0000	NA	NA	Preplasmiviricota	1.0000	NA	NA	Tectiliviricetes	1.0000	NA	NA	Rowavirales	1.0000	NA	NA	Adenoviridae	1.0000	NA	NA	Mastadenovirus	0.8315	NA	NA	Mastadenovirus tupaiae	0.8226
ICTVTaxoChallenge_375898	Monodnaviria	1.0000	NA	NA	Shotokuvirae	1.0000	NA	NA	Cossaviricota	1.0000	NA	NA	Papovaviricetes	1.0000	NA	NA	Zurhausenvirales	1.0000	NA	NA	Papillomaviridae	1.0000	NA	NA	NA	NA	NA	NA	NA	NA
ICTVTaxoChallenge_385456	Riboviria	1.0000	NA	NA	Orthornavirae	1.0000	NA	NA	Pisuviricota	1.0000	NA	NA	Stelpaviricetes	1.0000	NA	NA	Patatavirales	1.0000	NA	NA	Potyviridae	1.0000	NA	NA	Potyvirus	1.0000	NA	NA	NA	NA
ICTVTaxoChallenge_474788	Riboviria	1.0000	NA	NA	Orthornavirae	1.0000	NA	NA	NA	NA	NA	NA	NA	NA	NA	NA	NA	NA	NA	NA	Birnaviridae	1.0000	NA	NA	Aquabirnavirus	1.0000	NA	NA	NA	NA
ICTVTaxoChallenge_218478	Riboviria	1.0000	NA	NA	Orthornavirae	1.0000	NA	NA	Pisuviricota	1.0000	NA	NA	Stelpaviricetes	1.0000	NA	NA	Patatavirales	1.0000	NA	NA	Potyviridae	1.0000	NA	NA	Potyvirus	1.0000	NA	NA	Potyvirus henbanis	1.0000
ICTVTaxoChallenge_157307	Riboviria	1.0000	NA	NA	Orthornavirae	1.0000	NA	NA	Negarnaviricota	1.0000	Polyploviricotina	1.0000	Bunyaviricetes	1.0000	NA	NA	Hareavirales	1.0000	NA	NA	Phenuiviridae	1.0000	NA	NA	Phlebovirus	1.0000	NA	NA	NA	NA
ICTVTaxoChallenge_730749	Duplodnaviria	1.0000	NA	NA	Heunggongvirae	1.0000	NA	NA	Uroviricota	1.0000	NA	NA	Caudoviricetes	1.0000	NA	NA	NA	NA	NA	NA	NA	NA	NA	NA	NA	NA	NA	NA	NA	NA
ICTVTaxoChallenge_361141	Duplodnaviria	1.0000	NA	NA	Heunggongvirae	1.0000	NA	NA	Uroviricota	1.0000	NA	NA	Caudoviricetes	1.0000	NA	NA	NA	NA	NA	NA	Vertoviridae	1.0000	NA	NA	Chaovirus	1.0000	NA	NA	Chaovirus bigenum	1.0000
ICTVTaxoChallenge_261242	Riboviria	1.0000	NA	NA	Orthornavirae	1.0000	NA	NA	Pisuviricota	1.0000	NA	NA	Pisoniviricetes	1.0000	NA	NA	Picornavirales	1.0000	NA	NA	Picornaviridae	1.0000	Ensavirinae	1.0000	Enterovirus	0.9112	NA	NA	NA	NA
ICTVTaxoChallenge_205003	Duplodnaviria	1.0000	NA	NA	Heunggongvirae	1.0000	NA	NA	Uroviricota	1.0000	NA	NA	Caudoviricetes	1.0000	NA	NA	NA	NA	NA	NA	Vilmaviridae	1.0000	Mclasvirinae	1.0000	Reyvirus	0.9642	NA	NA	NA	NA
ICTVTaxoChallenge_49646	Riboviria	1.0000	NA	NA	Orthornavirae	1.0000	NA	NA	Kitrinoviricota	1.0000	NA	NA	Alsuviricetes	1.0000	NA	NA	Martellivirales	1.0000	NA	NA	Togaviridae	1.0000	NA	NA	NA	NA	NA	NA	NA	NA
ICTVTaxoChallenge_769948	Riboviria	1.0000	NA	NA	Orthornavirae	1.0000	NA	NA	Negarnaviricota	1.0000	Polyploviricotina	1.0000	Bunyaviricetes	1.0000	NA	NA	Hareavirales	1.0000	NA	NA	Phenuiviridae	1.0000	NA	NA	Phlebovirus	1.0000	NA	NA	Phlebovirus turunaense	1.0000
ICTVTaxoChallenge_443345	NA	NA	NA	NA	NA	NA	NA	NA	NA	NA	NA	NA	NA	NA	NA	NA	NA	NA	NA	NA	Anelloviridae	1.0000	NA	NA	Etatorquevirus	1.0000	NA	NA	Etatorquevirus viver3	1.0000
ICTVTaxoChallenge_386378	Riboviria	1.0000	NA	NA	Orthornavirae	1.0000	NA	NA	Lenarviricota	1.0000	NA	NA	Leviviricetes	1.0000	NA	NA	Norzivirales	1.0000	NA	NA	Fiersviridae	1.0000	NA	NA	Imeberivirus	1.0000	NA	NA	Imeberivirus luticola	1.0000
ICTVTaxoChallenge_995190	NA	NA	NA	NA	NA	NA	NA	NA	NA	NA	NA	NA	NA	NA	NA	NA	NA	NA	NA	NA	NA	NA	NA	NA	NA	NA	NA	NA	NA	NA
ICTVTaxoChallenge_158272	Riboviria	1.0000	NA	NA	Orthornavirae	1.0000	NA	NA	Lenarviricota	1.0000	NA	NA	Miaviricetes	1.0000	NA	NA	Ourlivirales	1.0000	NA	NA	Botourmiaviridae	1.0000	NA	NA	Magoulivirus	1.0000	NA	NA	Magoulivirus alphamellea	1.0000
ICTVTaxoChallenge_977530	Duplodnaviria	1.0000	NA	NA	Heunggongvirae	1.0000	NA	NA	Uroviricota	1.0000	NA	NA	Caudoviricetes	1.0000	NA	NA	NA	NA	NA	NA	Autographiviridae	1.0000	Colwellvirinae	1.0000	Kaohsiungvirus	1.0000	NA	NA	NA	NA
ICTVTaxoChallenge_848413	NA	NA	NA	NA	NA	NA	NA	NA	NA	NA	NA	NA	NA	NA	NA	NA	NA	NA	NA	NA	NA	NA	NA	NA	NA	NA	NA	NA	NA	NA
ICTVTaxoChallenge_514114	Riboviria	1.0000	NA	NA	NA	NA	NA	NA	NA	NA	NA	NA	NA	NA	NA	NA	NA	NA	NA	NA	Polymycoviridae	1.0000	NA	NA	Polymycovirus	1.0000	NA	NA	Polymycovirus aspergilli	1.0000
ICTVTaxoChallenge_761904	Riboviria	1.0000	NA	NA	Orthornavirae	1.0000	NA	NA	Negarnaviricota	1.0000	Polyploviricotina	1.0000	Bunyaviricetes	1.0000	NA	NA	Elliovirales	1.0000	NA	NA	Hantaviridae	1.0000	Mammantavirinae	1.0000	Orthohantavirus	1.0000	NA	NA	NA	NA
ICTVTaxoChallenge_604661	Duplodnaviria	1.0000	NA	NA	Heunggongvirae	1.0000	NA	NA	Uroviricota	1.0000	NA	NA	Caudoviricetes	1.0000	NA	NA	NA	NA	NA	NA	Herelleviridae	0.9904	Bastillevirinae	0.9887	Caeruleovirus	0.8900	NA	NA	NA	NA
ICTVTaxoChallenge_580895	NA	NA	NA	NA	NA	NA	NA	NA	NA	NA	NA	NA	NA	NA	NA	NA	NA	NA	NA	NA	NA	NA	NA	NA	NA	NA	NA	NA	NA	NA
ICTVTaxoChallenge_138674	Monodnaviria	1.0000	NA	NA	Shotokuvirae	1.0000	NA	NA	Cressdnaviricota	1.0000	NA	NA	Repensiviricetes	1.0000	NA	NA	Geplafuvirales	1.0000	NA	NA	Geminiviridae	1.0000	NA	NA	Begomovirus	1.0000	NA	NA	NA	NA
ICTVTaxoChallenge_394244	NA	NA	NA	NA	NA	NA	NA	NA	NA	NA	NA	NA	NA	NA	NA	NA	NA	NA	NA	NA	NA	NA	NA	NA	NA	NA	NA	NA	NA	NA
ICTVTaxoChallenge_623608	Monodnaviria	1.0000	NA	NA	Shotokuvirae	1.0000	NA	NA	Cressdnaviricota	1.0000	NA	NA	Repensiviricetes	1.0000	NA	NA	Geplafuvirales	1.0000	NA	NA	Genomoviridae	1.0000	NA	NA	NA	NA	NA	NA	NA	NA
ICTVTaxoChallenge_627017	Duplodnaviria	1.0000	NA	NA	Heunggongvirae	1.0000	NA	NA	Uroviricota	1.0000	NA	NA	Caudoviricetes	1.0000	NA	NA	NA	NA	NA	NA	NA	NA	NA	NA	NA	NA	NA	NA	NA	NA
ICTVTaxoChallenge_359740	Riboviria	1.0000	NA	NA	Orthornavirae	1.0000	NA	NA	Kitrinoviricota	1.0000	NA	NA	Alsuviricetes	1.0000	NA	NA	Hepelivirales	1.0000	NA	NA	Benyviridae	1.0000	NA	NA	Benyvirus	1.0000	NA	NA	NA	NA
ICTVTaxoChallenge_786638	Riboviria	1.0000	NA	NA	Orthornavirae	1.0000	NA	NA	Pisuviricota	1.0000	NA	NA	Pisoniviricetes	1.0000	NA	NA	Picornavirales	1.0000	NA	NA	Picornaviridae	1.0000	Caphthovirinae	1.0000	Aphthovirus	1.0000	NA	NA	NA	NA
ICTVTaxoChallenge_978113	Varidnaviria	1.0000	NA	NA	Bamfordvirae	1.0000	NA	NA	Preplasmiviricota	1.0000	NA	NA	Tectiliviricetes	1.0000	NA	NA	Rowavirales	1.0000	NA	NA	Adenoviridae	1.0000	NA	NA	Mastadenovirus	0.7500	NA	NA	NA	NA
ICTVTaxoChallenge_559868	Riboviria	1.0000	NA	NA	Orthornavirae	1.0000	NA	NA	Negarnaviricota	1.0000	Polyploviricotina	1.0000	NA	NA	NA	NA	NA	NA	NA	NA	NA	NA	NA	NA	NA	NA	NA	NA	NA	NA
ICTVTaxoChallenge_276635	Riboviria	1.0000	NA	NA	Orthornavirae	1.0000	NA	NA	Negarnaviricota	1.0000	Haploviricotina	1.0000	Monjiviricetes	1.0000	NA	NA	Mononegavirales	1.0000	NA	NA	Paramyxoviridae	1.0000	Orthoparamyxovirinae	0.6731	Jeilongvirus	0.6731	NA	NA	NA	NA
ICTVTaxoChallenge_779158	Riboviria	1.0000	NA	NA	Pararnavirae	1.0000	NA	NA	Artverviricota	1.0000	NA	NA	Revtraviricetes	1.0000	NA	NA	Ortervirales	1.0000	NA	NA	Metaviridae	1.0000	NA	NA	Errantivirus	1.0000	NA	NA	NA	NA
ICTVTaxoChallenge_644474	Riboviria	1.0000	NA	NA	Orthornavirae	1.0000	NA	NA	Negarnaviricota	1.0000	Polyploviricotina	1.0000	Bunyaviricetes	1.0000	NA	NA	Elliovirales	1.0000	NA	NA	Peribunyaviridae	1.0000	NA	NA	Orthobunyavirus	1.0000	NA	NA	NA	NA
ICTVTaxoChallenge_129873	Riboviria	1.0000	NA	NA	Orthornavirae	1.0000	NA	NA	Kitrinoviricota	1.0000	NA	NA	Alsuviricetes	1.0000	NA	NA	Tymovirales	1.0000	NA	NA	Alphaflexiviridae	1.0000	NA	NA	Potexvirus	1.0000	NA	NA	NA	NA
ICTVTaxoChallenge_203475	Duplodnaviria	1.0000	NA	NA	Heunggongvirae	1.0000	NA	NA	Peploviricota	1.0000	NA	NA	Herviviricetes	1.0000	NA	NA	Herpesvirales	1.0000	NA	NA	Orthoherpesviridae	1.0000	Alphaherpesvirinae	1.0000	Varicellovirus	0.8841	NA	NA	NA	NA
ICTVTaxoChallenge_312961	Riboviria	1.0000	NA	NA	Orthornavirae	1.0000	NA	NA	Pisuviricota	1.0000	NA	NA	Pisoniviricetes	1.0000	NA	NA	Sobelivirales	1.0000	NA	NA	Solemoviridae	1.0000	NA	NA	Sobemovirus	1.0000	NA	NA	Sobemovirus SNMOV	1.0000
ICTVTaxoChallenge_322222	Duplodnaviria	1.0000	NA	NA	Heunggongvirae	1.0000	NA	NA	Uroviricota	1.0000	NA	NA	Caudoviricetes	1.0000	NA	NA	NA	NA	NA	NA	NA	NA	Joanripponvirinae	0.7628	Tsamsavirus	0.7617	NA	NA	Tsamsavirus tsamsa	0.6161
ICTVTaxoChallenge_249403	Riboviria	1.0000	NA	NA	Orthornavirae	1.0000	NA	NA	Pisuviricota	1.0000	NA	NA	Pisoniviricetes	1.0000	NA	NA	Picornavirales	1.0000	NA	NA	Picornaviridae	1.0000	Ensavirinae	1.0000	Enterovirus	1.0000	NA	NA	NA	NA
ICTVTaxoChallenge_630236	Duplodnaviria	1.0000	NA	NA	Heunggongvirae	1.0000	NA	NA	Uroviricota	1.0000	NA	NA	Caudoviricetes	1.0000	NA	NA	NA	NA	NA	NA	NA	NA	NA	NA	NA	NA	NA	NA	NA	NA
ICTVTaxoChallenge_355700	Riboviria	1.0000	NA	NA	Orthornavirae	1.0000	NA	NA	Negarnaviricota	1.0000	Polyploviricotina	1.0000	NA	NA	NA	NA	NA	NA	NA	NA	NA	NA	NA	NA	NA	NA	NA	NA	NA	NA
ICTVTaxoChallenge_503900	Riboviria	1.0000	NA	NA	Orthornavirae	1.0000	NA	NA	Pisuviricota	1.0000	NA	NA	Stelpaviricetes	1.0000	NA	NA	Patatavirales	1.0000	NA	NA	Potyviridae	1.0000	NA	NA	Potyvirus	1.0000	NA	NA	NA	NA
ICTVTaxoChallenge_657745	Monodnaviria	1.0000	NA	NA	Sangervirae	1.0000	NA	NA	Phixviricota	1.0000	NA	NA	Malgrandaviricetes	1.0000	NA	NA	Petitvirales	1.0000	NA	NA	Microviridae	1.0000	NA	NA	NA	NA	NA	NA	NA	NA
ICTVTaxoChallenge_816486	Duplodnaviria	0.9447	NA	NA	Heunggongvirae	0.9447	NA	NA	Uroviricota	0.9447	NA	NA	Caudoviricetes	0.9447	NA	NA	NA	NA	NA	NA	Autographiviridae	0.8962	NA	NA	Poseidonvirus	0.5372	NA	NA	NA	NA
ICTVTaxoChallenge_197638	Monodnaviria	1.0000	NA	NA	Shotokuvirae	1.0000	NA	NA	Cressdnaviricota	1.0000	NA	NA	Repensiviricetes	1.0000	NA	NA	Geplafuvirales	1.0000	NA	NA	Geminiviridae	1.0000	NA	NA	Begomovirus	1.0000	NA	NA	Begomovirus solanumflavusdepravationis	0.5736
ICTVTaxoChallenge_798490	NA	NA	NA	NA	NA	NA	NA	NA	NA	NA	NA	NA	NA	NA	NA	NA	NA	NA	NA	NA	NA	NA	NA	NA	NA	NA	NA	NA	NA	NA
ICTVTaxoChallenge_847978	Monodnaviria	1.0000	NA	NA	Shotokuvirae	1.0000	NA	NA	Cressdnaviricota	1.0000	NA	NA	Arfiviricetes	1.0000	NA	NA	Mulpavirales	1.0000	NA	NA	Nanoviridae	1.0000	NA	NA	Nanovirus	1.0000	NA	NA	Nanovirus necroflaviviciae	1.0000
ICTVTaxoChallenge_185269	Riboviria	1.0000	NA	NA	Orthornavirae	1.0000	NA	NA	Negarnaviricota	1.0000	Polyploviricotina	1.0000	Bunyaviricetes	1.0000	NA	NA	Elliovirales	1.0000	NA	NA	Hantaviridae	1.0000	NA	NA	NA	NA	NA	NA	NA	NA
ICTVTaxoChallenge_235327	Riboviria	1.0000	NA	NA	Orthornavirae	1.0000	NA	NA	Lenarviricota	1.0000	NA	NA	Leviviricetes	1.0000	NA	NA	NA	NA	NA	NA	NA	NA	NA	NA	NA	NA	NA	NA	NA	NA
ICTVTaxoChallenge_817736	Riboviria	1.0000	NA	NA	Orthornavirae	1.0000	NA	NA	Lenarviricota	1.0000	NA	NA	Miaviricetes	1.0000	NA	NA	Ourlivirales	1.0000	NA	NA	Botourmiaviridae	1.0000	NA	NA	Penoulivirus	1.0000	NA	NA	NA	NA
ICTVTaxoChallenge_282863	Monodnaviria	1.0000	NA	NA	Shotokuvirae	1.0000	NA	NA	Cressdnaviricota	1.0000	NA	NA	Arfiviricetes	1.0000	NA	NA	Cirlivirales	1.0000	NA	NA	Circoviridae	1.0000	NA	NA	Circovirus	1.0000	NA	NA	NA	NA
ICTVTaxoChallenge_488073	NA	NA	NA	NA	NA	NA	NA	NA	NA	NA	NA	NA	NA	NA	NA	NA	NA	NA	NA	NA	NA	NA	NA	NA	NA	NA	NA	NA	NA	NA
ICTVTaxoChallenge_397208	Riboviria	1.0000	NA	NA	Orthornavirae	1.0000	NA	NA	Pisuviricota	1.0000	NA	NA	Pisoniviricetes	1.0000	NA	NA	Picornavirales	1.0000	NA	NA	Picornaviridae	1.0000	Ensavirinae	1.0000	Enterovirus	1.0000	NA	NA	NA	NA
ICTVTaxoChallenge_611865	Monodnaviria	1.0000	NA	NA	Sangervirae	1.0000	NA	NA	Phixviricota	1.0000	NA	NA	Malgrandaviricetes	1.0000	NA	NA	Petitvirales	1.0000	NA	NA	Microviridae	1.0000	NA	NA	NA	NA	NA	NA	NA	NA
ICTVTaxoChallenge_959596	Duplodnaviria	1.0000	NA	NA	Heunggongvirae	1.0000	NA	NA	Uroviricota	1.0000	NA	NA	Caudoviricetes	1.0000	NA	NA	NA	NA	NA	NA	NA	NA	Skurskavirinae	0.9983	Pakpunavirus	0.9513	NA	NA	NA	NA
ICTVTaxoChallenge_119336	Duplodnaviria	1.0000	NA	NA	Heunggongvirae	1.0000	NA	NA	Uroviricota	1.0000	NA	NA	Caudoviricetes	1.0000	NA	NA	NA	NA	NA	NA	NA	NA	NA	NA	Pukovnikvirus	0.6927	NA	NA	NA	NA
ICTVTaxoChallenge_744846	Riboviria	1.0000	NA	NA	Orthornavirae	1.0000	NA	NA	Negarnaviricota	1.0000	Polyploviricotina	1.0000	Bunyaviricetes	1.0000	NA	NA	Elliovirales	1.0000	NA	NA	Hantaviridae	1.0000	Mammantavirinae	1.0000	Orthohantavirus	1.0000	NA	NA	NA	NA
ICTVTaxoChallenge_225832	Monodnaviria	1.0000	NA	NA	Shotokuvirae	1.0000	NA	NA	Cossaviricota	1.0000	NA	NA	Quintoviricetes	1.0000	NA	NA	Piccovirales	1.0000	NA	NA	Parvoviridae	1.0000	Hamaparvovirinae	1.0000	Ichtchaphamaparvovirus	1.0000	NA	NA	NA	NA
ICTVTaxoChallenge_49228	NA	NA	NA	NA	NA	NA	NA	NA	NA	NA	NA	NA	NA	NA	NA	NA	NA	NA	NA	NA	NA	NA	NA	NA	NA	NA	NA	NA	NA	NA
ICTVTaxoChallenge_554591	Duplodnaviria	0.9944	NA	NA	Heunggongvirae	0.9944	NA	NA	Uroviricota	0.9944	NA	NA	Caudoviricetes	0.9944	NA	NA	NA	NA	NA	NA	NA	NA	NA	NA	NA	NA	NA	NA	NA	NA
ICTVTaxoChallenge_987748	Riboviria	1.0000	NA	NA	Orthornavirae	1.0000	NA	NA	Lenarviricota	1.0000	NA	NA	Leviviricetes	1.0000	NA	NA	Norzivirales	1.0000	NA	NA	Fiersviridae	1.0000	NA	NA	Radbaivirus	0.9446	NA	NA	Radbaivirus tellurenecus	0.9446
ICTVTaxoChallenge_975400	Duplodnaviria	1.0000	NA	NA	Heunggongvirae	1.0000	NA	NA	Uroviricota	1.0000	NA	NA	Caudoviricetes	1.0000	NA	NA	NA	NA	NA	NA	NA	NA	NA	NA	NA	NA	NA	NA	NA	NA
ICTVTaxoChallenge_315563	Duplodnaviria	1.0000	NA	NA	Heunggongvirae	1.0000	NA	NA	Uroviricota	1.0000	NA	NA	Caudoviricetes	1.0000	NA	NA	NA	NA	NA	NA	NA	NA	NA	NA	NA	NA	NA	NA	NA	NA
ICTVTaxoChallenge_883222	Riboviria	1.0000	NA	NA	Orthornavirae	1.0000	NA	NA	Pisuviricota	1.0000	NA	NA	Duplopiviricetes	1.0000	NA	NA	Durnavirales	1.0000	NA	NA	Hypoviridae	1.0000	NA	NA	Thetahypovirus	1.0000	NA	NA	NA	NA
ICTVTaxoChallenge_544827	Riboviria	1.0000	NA	NA	Orthornavirae	1.0000	NA	NA	Pisuviricota	1.0000	NA	NA	Duplopiviricetes	1.0000	NA	NA	Durnavirales	1.0000	NA	NA	Hypoviridae	1.0000	NA	NA	NA	NA	NA	NA	NA	NA
ICTVTaxoChallenge_478049	NA	NA	NA	NA	NA	NA	NA	NA	NA	NA	NA	NA	NA	NA	NA	NA	NA	NA	NA	NA	NA	NA	NA	NA	NA	NA	NA	NA	NA	NA
ICTVTaxoChallenge_169577	Riboviria	1.0000	NA	NA	Orthornavirae	1.0000	NA	NA	Lenarviricota	1.0000	NA	NA	Leviviricetes	1.0000	NA	NA	Timlovirales	1.0000	NA	NA	Steitzviridae	1.0000	NA	NA	Hodnevirus	1.0000	NA	NA	NA	NA
ICTVTaxoChallenge_951697	Riboviria	1.0000	NA	NA	Orthornavirae	1.0000	NA	NA	Lenarviricota	1.0000	NA	NA	Leviviricetes	1.0000	NA	NA	Timlovirales	1.0000	NA	NA	Blumeviridae	1.0000	NA	NA	Pacehavirus	1.0000	NA	NA	NA	NA
ICTVTaxoChallenge_721436	Duplodnaviria	1.0000	NA	NA	Heunggongvirae	1.0000	NA	NA	Uroviricota	1.0000	NA	NA	Caudoviricetes	1.0000	NA	NA	NA	NA	NA	NA	NA	NA	NA	NA	NA	NA	NA	NA	NA	NA
ICTVTaxoChallenge_933193	Duplodnaviria	1.0000	NA	NA	Heunggongvirae	1.0000	NA	NA	Uroviricota	1.0000	NA	NA	Caudoviricetes	1.0000	NA	NA	NA	NA	NA	NA	NA	NA	NA	NA	NA	NA	NA	NA	NA	NA
ICTVTaxoChallenge_869316	Riboviria	1.0000	NA	NA	Orthornavirae	1.0000	NA	NA	Lenarviricota	1.0000	NA	NA	Amabiliviricetes	1.0000	NA	NA	Wolframvirales	1.0000	NA	NA	Narnaviridae	1.0000	NA	NA	Narnavirus	1.0000	NA	NA	NA	NA
ICTVTaxoChallenge_915002	Riboviria	1.0000	NA	NA	Orthornavirae	1.0000	NA	NA	Negarnaviricota	1.0000	Polyploviricotina	1.0000	Bunyaviricetes	1.0000	NA	NA	Hareavirales	1.0000	NA	NA	Arenaviridae	1.0000	NA	NA	NA	NA	NA	NA	NA	NA
ICTVTaxoChallenge_219743	Riboviria	1.0000	NA	NA	Orthornavirae	1.0000	NA	NA	Lenarviricota	1.0000	NA	NA	Leviviricetes	1.0000	NA	NA	Norzivirales	1.0000	NA	NA	Fiersviridae	1.0000	NA	NA	Vohsuavirus	1.0000	NA	NA	Vohsuavirus solenecus	1.0000
ICTVTaxoChallenge_624466	NA	NA	NA	NA	NA	NA	NA	NA	NA	NA	NA	NA	NA	NA	NA	NA	NA	NA	NA	NA	NA	NA	NA	NA	NA	NA	NA	NA	NA	NA
ICTVTaxoChallenge_925760	Riboviria	1.0000	NA	NA	Orthornavirae	1.0000	NA	NA	Pisuviricota	1.0000	NA	NA	Stelpaviricetes	1.0000	NA	NA	Stellavirales	1.0000	NA	NA	Astroviridae	1.0000	NA	NA	Mamastrovirus	0.6916	NA	NA	NA	NA
ICTVTaxoChallenge_477485	Riboviria	1.0000	NA	NA	Orthornavirae	1.0000	NA	NA	Pisuviricota	1.0000	NA	NA	NA	NA	NA	NA	NA	NA	NA	NA	NA	NA	NA	NA	NA	NA	NA	NA	NA	NA
ICTVTaxoChallenge_553417	Varidnaviria	1.0000	NA	NA	Bamfordvirae	1.0000	NA	NA	Preplasmiviricota	1.0000	NA	NA	Tectiliviricetes	1.0000	NA	NA	Vinavirales	1.0000	NA	NA	Corticoviridae	1.0000	NA	NA	NA	NA	NA	NA	NA	NA
ICTVTaxoChallenge_697067	Riboviria	1.0000	NA	NA	Orthornavirae	1.0000	NA	NA	Kitrinoviricota	1.0000	NA	NA	Alsuviricetes	1.0000	NA	NA	Tymovirales	1.0000	NA	NA	Betaflexiviridae	1.0000	Trivirinae	1.0000	Trichovirus	1.0000	NA	NA	Trichovirus pinovitis	1.0000
ICTVTaxoChallenge_645867	Monodnaviria	1.0000	NA	NA	Shotokuvirae	1.0000	NA	NA	Cressdnaviricota	1.0000	NA	NA	Repensiviricetes	1.0000	NA	NA	Geplafuvirales	1.0000	NA	NA	Geminiviridae	1.0000	NA	NA	Begomovirus	0.7322	NA	NA	NA	NA
ICTVTaxoChallenge_670001	NA	NA	NA	NA	NA	NA	NA	NA	NA	NA	NA	NA	NA	NA	NA	NA	NA	NA	NA	NA	NA	NA	NA	NA	NA	NA	NA	NA	NA	NA
ICTVTaxoChallenge_903459	NA	NA	NA	NA	NA	NA	NA	NA	NA	NA	NA	NA	NA	NA	NA	NA	NA	NA	NA	NA	NA	NA	NA	NA	NA	NA	NA	NA	NA	NA
ICTVTaxoChallenge_612010	Riboviria	1.0000	NA	NA	Orthornavirae	1.0000	NA	NA	Negarnaviricota	1.0000	Polyploviricotina	1.0000	Bunyaviricetes	1.0000	NA	NA	Elliovirales	1.0000	NA	NA	Fimoviridae	1.0000	NA	NA	Emaravirus	1.0000	NA	NA	NA	NA
ICTVTaxoChallenge_974650	NA	NA	NA	NA	NA	NA	NA	NA	NA	NA	NA	NA	NA	NA	NA	NA	NA	NA	NA	NA	NA	NA	NA	NA	NA	NA	NA	NA	NA	NA
ICTVTaxoChallenge_528793	Riboviria	1.0000	NA	NA	Orthornavirae	1.0000	NA	NA	Pisuviricota	1.0000	NA	NA	Pisoniviricetes	1.0000	NA	NA	Picornavirales	1.0000	NA	NA	Picornaviridae	1.0000	Ensavirinae	1.0000	Enterovirus	1.0000	NA	NA	NA	NA
ICTVTaxoChallenge_593096	Riboviria	1.0000	NA	NA	Orthornavirae	1.0000	NA	NA	Negarnaviricota	1.0000	Polyploviricotina	1.0000	Insthoviricetes	1.0000	NA	NA	Articulavirales	1.0000	NA	NA	Orthomyxoviridae	1.0000	NA	NA	Alphainfluenzavirus	1.0000	NA	NA	NA	NA
ICTVTaxoChallenge_867883	Varidnaviria	1.0000	NA	NA	Bamfordvirae	1.0000	NA	NA	Preplasmiviricota	1.0000	NA	NA	Polintoviricetes	0.8767	NA	NA	Orthopolintovirales	0.8767	NA	NA	Adintoviridae	0.8767	NA	NA	NA	NA	NA	NA	NA	NA
ICTVTaxoChallenge_200351	Riboviria	1.0000	NA	NA	Orthornavirae	1.0000	NA	NA	Kitrinoviricota	1.0000	NA	NA	Alsuviricetes	1.0000	NA	NA	Tymovirales	1.0000	NA	NA	Betaflexiviridae	1.0000	Trivirinae	1.0000	Chordovirus	1.0000	NA	NA	NA	NA
ICTVTaxoChallenge_625037	Riboviria	1.0000	NA	NA	Orthornavirae	1.0000	NA	NA	Pisuviricota	1.0000	NA	NA	Pisoniviricetes	1.0000	NA	NA	Picornavirales	1.0000	NA	NA	Picornaviridae	1.0000	NA	NA	NA	NA	NA	NA	NA	NA
ICTVTaxoChallenge_834096	Monodnaviria	1.0000	NA	NA	Shotokuvirae	1.0000	NA	NA	Cressdnaviricota	1.0000	NA	NA	Repensiviricetes	1.0000	NA	NA	Geplafuvirales	1.0000	NA	NA	Geminiviridae	1.0000	NA	NA	Begomovirus	1.0000	NA	NA	NA	NA
ICTVTaxoChallenge_133800	Duplodnaviria	1.0000	NA	NA	Heunggongvirae	1.0000	NA	NA	Uroviricota	1.0000	NA	NA	Caudoviricetes	1.0000	NA	NA	NA	NA	NA	NA	NA	NA	Gracegardnervirinae	0.5679	Cheoctovirus	0.5532	NA	NA	NA	NA
ICTVTaxoChallenge_197246	Duplodnaviria	1.0000	NA	NA	Heunggongvirae	1.0000	NA	NA	Uroviricota	1.0000	NA	NA	Caudoviricetes	1.0000	NA	NA	NA	NA	NA	NA	NA	NA	NA	NA	Barnyardvirus	1.0000	NA	NA	Barnyardvirus drlupo	0.8182
ICTVTaxoChallenge_311168	Riboviria	1.0000	NA	NA	Orthornavirae	1.0000	NA	NA	Lenarviricota	1.0000	NA	NA	Leviviricetes	1.0000	NA	NA	Norzivirales	1.0000	NA	NA	Fiersviridae	1.0000	NA	NA	Seybrovirus	1.0000	NA	NA	Seybrovirus borborohabitans	1.0000
ICTVTaxoChallenge_366122	Riboviria	1.0000	NA	NA	Orthornavirae	1.0000	NA	NA	Duplornaviricota	1.0000	NA	NA	Chrymotiviricetes	1.0000	NA	NA	Ghabrivirales	1.0000	Alphatotivirineae	1.0000	Chrysoviridae	1.0000	NA	NA	Alphachrysovirus	1.0000	NA	NA	NA	NA
ICTVTaxoChallenge_373196	Duplodnaviria	1.0000	NA	NA	Heunggongvirae	1.0000	NA	NA	Uroviricota	1.0000	NA	NA	Caudoviricetes	1.0000	NA	NA	NA	NA	NA	NA	NA	NA	NA	NA	NA	NA	NA	NA	NA	NA
ICTVTaxoChallenge_61514	Riboviria	1.0000	NA	NA	Orthornavirae	1.0000	NA	NA	Lenarviricota	1.0000	NA	NA	Leviviricetes	1.0000	NA	NA	Timlovirales	1.0000	NA	NA	Steitzviridae	1.0000	NA	NA	Tikiyavirus	1.0000	NA	NA	NA	NA
ICTVTaxoChallenge_433147	Riboviria	1.0000	NA	NA	Orthornavirae	1.0000	NA	NA	Negarnaviricota	1.0000	Polyploviricotina	1.0000	Bunyaviricetes	1.0000	NA	NA	Elliovirales	1.0000	NA	NA	Peribunyaviridae	1.0000	NA	NA	Orthobunyavirus	1.0000	NA	NA	NA	NA
ICTVTaxoChallenge_265725	Monodnaviria	1.0000	NA	NA	Shotokuvirae	1.0000	NA	NA	Cressdnaviricota	1.0000	NA	NA	Repensiviricetes	1.0000	NA	NA	Geplafuvirales	1.0000	NA	NA	Geminiviridae	1.0000	NA	NA	Begomovirus	1.0000	NA	NA	NA	NA
ICTVTaxoChallenge_403887	Riboviria	1.0000	NA	NA	Orthornavirae	1.0000	NA	NA	Pisuviricota	1.0000	NA	NA	Pisoniviricetes	1.0000	NA	NA	Picornavirales	1.0000	NA	NA	Secoviridae	1.0000	Comovirinae	1.0000	Fabavirus	1.0000	NA	NA	Fabavirus alphaviciae	1.0000
ICTVTaxoChallenge_316224	Riboviria	1.0000	NA	NA	Orthornavirae	1.0000	NA	NA	Duplornaviricota	1.0000	NA	NA	Resentoviricetes	1.0000	NA	NA	Reovirales	1.0000	NA	NA	Spinareoviridae	1.0000	NA	NA	Aquareovirus	1.0000	NA	NA	Aquareovirus ctenopharyngodontis	1.0000
ICTVTaxoChallenge_102614	Riboviria	1.0000	NA	NA	Orthornavirae	1.0000	NA	NA	Negarnaviricota	1.0000	Polyploviricotina	1.0000	Bunyaviricetes	1.0000	NA	NA	Hareavirales	1.0000	NA	NA	Phenuiviridae	1.0000	NA	NA	NA	NA	NA	NA	NA	NA
ICTVTaxoChallenge_383267	Adnaviria	1.0000	NA	NA	Zilligvirae	1.0000	NA	NA	Taleaviricota	1.0000	NA	NA	Tokiviricetes	1.0000	NA	NA	Ligamenvirales	1.0000	NA	NA	Rudiviridae	1.0000	NA	NA	Hoswirudivirus	1.0000	NA	NA	Hoswirudivirus pozzuoliense	0.9600
ICTVTaxoChallenge_651052	Duplodnaviria	1.0000	NA	NA	Heunggongvirae	1.0000	NA	NA	Uroviricota	1.0000	NA	NA	Caudoviricetes	1.0000	NA	NA	NA	NA	NA	NA	NA	NA	NA	NA	NA	NA	NA	NA	NA	NA
ICTVTaxoChallenge_819916	Riboviria	1.0000	NA	NA	Orthornavirae	1.0000	NA	NA	Negarnaviricota	1.0000	Polyploviricotina	1.0000	Bunyaviricetes	1.0000	NA	NA	Elliovirales	1.0000	NA	NA	Peribunyaviridae	1.0000	NA	NA	Orthobunyavirus	1.0000	NA	NA	Orthobunyavirus faceyense	1.0000
ICTVTaxoChallenge_519537	Riboviria	1.0000	NA	NA	Orthornavirae	1.0000	NA	NA	Pisuviricota	1.0000	NA	NA	Pisoniviricetes	1.0000	NA	NA	Picornavirales	1.0000	NA	NA	Picornaviridae	1.0000	Heptrevirinae	1.0000	Tremovirus	1.0000	NA	NA	NA	NA
ICTVTaxoChallenge_489497	Varidnaviria	1.0000	NA	NA	Bamfordvirae	1.0000	NA	NA	Nucleocytoviricota	1.0000	NA	NA	Megaviricetes	1.0000	NA	NA	NA	NA	NA	NA	Mamonoviridae	1.0000	NA	NA	Medusavirus	1.0000	NA	NA	NA	NA
ICTVTaxoChallenge_697738	Monodnaviria	1.0000	NA	NA	Trapavirae	1.0000	NA	NA	Saleviricota	1.0000	NA	NA	Huolimaviricetes	1.0000	NA	NA	Haloruvirales	1.0000	NA	NA	Pleolipoviridae	1.0000	NA	NA	Alphapleolipovirus	1.0000	NA	NA	NA	NA
ICTVTaxoChallenge_448271	Riboviria	1.0000	NA	NA	Orthornavirae	1.0000	NA	NA	Pisuviricota	1.0000	NA	NA	Pisoniviricetes	1.0000	NA	NA	Picornavirales	1.0000	NA	NA	Picornaviridae	1.0000	Ensavirinae	1.0000	Enterovirus	1.0000	NA	NA	NA	NA
ICTVTaxoChallenge_401959	Duplodnaviria	1.0000	NA	NA	Heunggongvirae	1.0000	NA	NA	Uroviricota	1.0000	NA	NA	Caudoviricetes	1.0000	NA	NA	NA	NA	NA	NA	Stanwilliamsviridae	0.9720	Loccivirinae	0.9578	Wilnyevirus	0.6266	NA	NA	NA	NA
ICTVTaxoChallenge_811872	Duplodnaviria	1.0000	NA	NA	Heunggongvirae	1.0000	NA	NA	Uroviricota	1.0000	NA	NA	Caudoviricetes	1.0000	NA	NA	NA	NA	NA	NA	NA	NA	NA	NA	NA	NA	NA	NA	NA	NA
ICTVTaxoChallenge_364258	Monodnaviria	1.0000	NA	NA	Shotokuvirae	1.0000	NA	NA	Cressdnaviricota	1.0000	NA	NA	Repensiviricetes	1.0000	NA	NA	Geplafuvirales	1.0000	NA	NA	Geminiviridae	1.0000	NA	NA	Begomovirus	0.7116	NA	NA	NA	NA
ICTVTaxoChallenge_842853	Riboviria	1.0000	NA	NA	Orthornavirae	1.0000	NA	NA	Pisuviricota	1.0000	NA	NA	Duplopiviricetes	1.0000	NA	NA	Durnavirales	1.0000	NA	NA	Partitiviridae	1.0000	NA	NA	Alphapartitivirus	1.0000	NA	NA	Alphapartitivirus cerasi	1.0000
ICTVTaxoChallenge_330937	NA	NA	NA	NA	NA	NA	NA	NA	NA	NA	NA	NA	NA	NA	NA	NA	NA	NA	NA	NA	Alphasatellitidae	1.0000	Nanoalphasatellitinae	1.0000	NA	NA	NA	NA	NA	NA
ICTVTaxoChallenge_15128	Duplodnaviria	1.0000	NA	NA	Heunggongvirae	1.0000	NA	NA	Uroviricota	1.0000	NA	NA	Caudoviricetes	1.0000	NA	NA	NA	NA	NA	NA	NA	NA	Gracegardnervirinae	0.7127	Cheoctovirus	0.7062	NA	NA	NA	NA
ICTVTaxoChallenge_854463	Duplodnaviria	1.0000	NA	NA	Heunggongvirae	1.0000	NA	NA	Uroviricota	1.0000	NA	NA	Caudoviricetes	1.0000	NA	NA	NA	NA	NA	NA	Pervagoviridae	1.0000	NA	NA	Callevirus	1.0000	NA	NA	Callevirus Calle	0.5908
ICTVTaxoChallenge_87122	Riboviria	1.0000	NA	NA	Orthornavirae	1.0000	NA	NA	Negarnaviricota	1.0000	Haploviricotina	1.0000	Monjiviricetes	1.0000	NA	NA	Mononegavirales	1.0000	NA	NA	Lispiviridae	0.6356	NA	NA	Synelinevirus	0.6356	NA	NA	Synelinevirus bonnense	0.6356
ICTVTaxoChallenge_329379	Riboviria	1.0000	NA	NA	Pararnavirae	1.0000	NA	NA	Artverviricota	1.0000	NA	NA	Revtraviricetes	1.0000	NA	NA	Ortervirales	1.0000	NA	NA	NA	NA	NA	NA	NA	NA	NA	NA	NA	NA
ICTVTaxoChallenge_286500	NA	NA	NA	NA	NA	NA	NA	NA	NA	NA	NA	NA	NA	NA	NA	NA	NA	NA	NA	NA	NA	NA	NA	NA	NA	NA	NA	NA	NA	NA
ICTVTaxoChallenge_457990	Duplodnaviria	1.0000	NA	NA	Heunggongvirae	1.0000	NA	NA	Uroviricota	1.0000	NA	NA	Caudoviricetes	1.0000	NA	NA	NA	NA	NA	NA	Autographiviridae	0.7799	Krylovirinae	0.7799	Phikmvvirus	0.7799	NA	NA	NA	NA
ICTVTaxoChallenge_49078	Duplodnaviria	1.0000	NA	NA	Heunggongvirae	1.0000	NA	NA	Uroviricota	1.0000	NA	NA	Caudoviricetes	1.0000	NA	NA	NA	NA	NA	NA	NA	NA	NA	NA	NA	NA	NA	NA	NA	NA
ICTVTaxoChallenge_165308	Monodnaviria	1.0000	NA	NA	Shotokuvirae	1.0000	NA	NA	Cressdnaviricota	1.0000	NA	NA	Arfiviricetes	1.0000	NA	NA	Recrevirales	1.0000	NA	NA	Redondoviridae	1.0000	NA	NA	Torbevirus	1.0000	NA	NA	NA	NA
ICTVTaxoChallenge_400878	Duplodnaviria	1.0000	NA	NA	Heunggongvirae	1.0000	NA	NA	Uroviricota	1.0000	NA	NA	Caudoviricetes	1.0000	NA	NA	NA	NA	NA	NA	NA	NA	NA	NA	NA	NA	NA	NA	NA	NA
ICTVTaxoChallenge_125179	Duplodnaviria	1.0000	NA	NA	Heunggongvirae	1.0000	NA	NA	Uroviricota	1.0000	NA	NA	Caudoviricetes	1.0000	NA	NA	NA	NA	NA	NA	NA	NA	NA	NA	NA	NA	NA	NA	NA	NA
ICTVTaxoChallenge_293489	Riboviria	1.0000	NA	NA	Orthornavirae	1.0000	NA	NA	Pisuviricota	1.0000	NA	NA	Pisoniviricetes	1.0000	NA	NA	Picornavirales	1.0000	NA	NA	Picornaviridae	1.0000	Caphthovirinae	1.0000	Cardiovirus	1.0000	NA	NA	NA	NA
ICTVTaxoChallenge_849855	Duplodnaviria	1.0000	NA	NA	Heunggongvirae	1.0000	NA	NA	Peploviricota	1.0000	NA	NA	Herviviricetes	1.0000	NA	NA	Herpesvirales	1.0000	NA	NA	Orthoherpesviridae	1.0000	Betaherpesvirinae	1.0000	Roseolovirus	1.0000	NA	NA	NA	NA
ICTVTaxoChallenge_885613	Riboviria	1.0000	NA	NA	Orthornavirae	1.0000	NA	NA	Pisuviricota	1.0000	NA	NA	Pisoniviricetes	1.0000	NA	NA	Picornavirales	1.0000	NA	NA	Picornaviridae	1.0000	NA	NA	NA	NA	NA	NA	NA	NA
ICTVTaxoChallenge_399716	Monodnaviria	1.0000	NA	NA	Shotokuvirae	1.0000	NA	NA	Cressdnaviricota	1.0000	NA	NA	Repensiviricetes	1.0000	NA	NA	Geplafuvirales	1.0000	NA	NA	Geminiviridae	1.0000	NA	NA	Begomovirus	1.0000	NA	NA	NA	NA
ICTVTaxoChallenge_135294	Monodnaviria	1.0000	NA	NA	Loebvirae	1.0000	NA	NA	Hofneiviricota	1.0000	NA	NA	Faserviricetes	1.0000	NA	NA	Tubulavirales	1.0000	NA	NA	Inoviridae	1.0000	NA	NA	NA	NA	NA	NA	NA	NA
ICTVTaxoChallenge_321189	NA	NA	NA	NA	NA	NA	NA	NA	NA	NA	NA	NA	NA	NA	NA	NA	NA	NA	NA	NA	NA	NA	NA	NA	NA	NA	NA	NA	NA	NA
ICTVTaxoChallenge_758561	Riboviria	1.0000	NA	NA	Orthornavirae	0.7292	NA	NA	Negarnaviricota	0.7292	Haploviricotina	0.7292	Monjiviricetes	0.7292	NA	NA	Mononegavirales	0.7292	NA	NA	Rhabdoviridae	0.7292	Alpharhabdovirinae	0.7292	Tibrovirus	0.7292	NA	NA	Tibrovirus sweetwater	0.7292
ICTVTaxoChallenge_248674	Varidnaviria	1.0000	NA	NA	Bamfordvirae	1.0000	NA	NA	Nucleocytoviricota	1.0000	NA	NA	Megaviricetes	1.0000	NA	NA	Pimascovirales	1.0000	NA	NA	Iridoviridae	1.0000	Betairidovirinae	1.0000	Chloriridovirus	1.0000	NA	NA	NA	NA
ICTVTaxoChallenge_704144	Duplodnaviria	1.0000	NA	NA	Heunggongvirae	1.0000	NA	NA	Uroviricota	1.0000	NA	NA	Caudoviricetes	1.0000	NA	NA	NA	NA	NA	NA	NA	NA	NA	NA	NA	NA	NA	NA	NA	NA
ICTVTaxoChallenge_472186	Riboviria	1.0000	NA	NA	Orthornavirae	1.0000	NA	NA	Negarnaviricota	1.0000	Polyploviricotina	1.0000	Insthoviricetes	1.0000	NA	NA	Articulavirales	1.0000	NA	NA	Orthomyxoviridae	1.0000	NA	NA	Betainfluenzavirus	1.0000	NA	NA	NA	NA
ICTVTaxoChallenge_638859	Duplodnaviria	1.0000	NA	NA	Heunggongvirae	1.0000	NA	NA	Uroviricota	1.0000	NA	NA	Caudoviricetes	1.0000	NA	NA	NA	NA	NA	NA	NA	NA	Eucampyvirinae	1.0000	Fletchervirus	0.9972	NA	NA	NA	NA
ICTVTaxoChallenge_560395	Riboviria	1.0000	NA	NA	Orthornavirae	1.0000	NA	NA	Duplornaviricota	1.0000	NA	NA	Resentoviricetes	1.0000	NA	NA	Reovirales	1.0000	NA	NA	Sedoreoviridae	1.0000	NA	NA	Orbivirus	1.0000	NA	NA	NA	NA
ICTVTaxoChallenge_382520	Riboviria	1.0000	NA	NA	Orthornavirae	1.0000	NA	NA	Pisuviricota	1.0000	NA	NA	Duplopiviricetes	1.0000	NA	NA	Durnavirales	1.0000	NA	NA	Partitiviridae	1.0000	NA	NA	Betapartitivirus	1.0000	NA	NA	NA	NA
ICTVTaxoChallenge_380144	Monodnaviria	1.0000	NA	NA	Shotokuvirae	1.0000	NA	NA	Cressdnaviricota	1.0000	NA	NA	NA	NA	NA	NA	NA	NA	NA	NA	NA	NA	NA	NA	NA	NA	NA	NA	NA	NA
ICTVTaxoChallenge_912496	Riboviria	1.0000	NA	NA	Pararnavirae	1.0000	NA	NA	Artverviricota	1.0000	NA	NA	Revtraviricetes	1.0000	NA	NA	Blubervirales	1.0000	NA	NA	Hepadnaviridae	1.0000	NA	NA	Avihepadnavirus	1.0000	NA	NA	NA	NA
ICTVTaxoChallenge_697372	Riboviria	1.0000	NA	NA	Orthornavirae	1.0000	NA	NA	Pisuviricota	1.0000	NA	NA	Pisoniviricetes	1.0000	NA	NA	Picornavirales	1.0000	NA	NA	Picornaviridae	1.0000	Caphthovirinae	1.0000	Cosavirus	1.0000	NA	NA	Cosavirus asiani	1.0000
ICTVTaxoChallenge_62340	NA	NA	NA	NA	NA	NA	NA	NA	NA	NA	NA	NA	NA	NA	NA	NA	NA	NA	NA	NA	Tolecusatellitidae	1.0000	NA	NA	Betasatellite	1.0000	NA	NA	NA	NA
ICTVTaxoChallenge_711051	Duplodnaviria	1.0000	NA	NA	Heunggongvirae	1.0000	NA	NA	Uroviricota	1.0000	NA	NA	Caudoviricetes	1.0000	NA	NA	NA	NA	NA	NA	NA	NA	NA	NA	NA	NA	NA	NA	NA	NA
ICTVTaxoChallenge_616481	NA	NA	NA	NA	NA	NA	NA	NA	NA	NA	NA	NA	NA	NA	NA	NA	NA	NA	NA	NA	NA	NA	NA	NA	NA	NA	NA	NA	NA	NA
ICTVTaxoChallenge_219431	Riboviria	1.0000	NA	NA	Orthornavirae	1.0000	NA	NA	Duplornaviricota	1.0000	NA	NA	Resentoviricetes	1.0000	NA	NA	Reovirales	1.0000	NA	NA	Spinareoviridae	1.0000	NA	NA	Cypovirus	1.0000	NA	NA	NA	NA
ICTVTaxoChallenge_676457	Duplodnaviria	1.0000	NA	NA	Heunggongvirae	1.0000	NA	NA	Uroviricota	1.0000	NA	NA	Caudoviricetes	1.0000	NA	NA	NA	NA	NA	NA	NA	NA	NA	NA	NA	NA	NA	NA	NA	NA
ICTVTaxoChallenge_300209	Duplodnaviria	1.0000	NA	NA	Heunggongvirae	1.0000	NA	NA	Uroviricota	1.0000	NA	NA	Caudoviricetes	1.0000	NA	NA	NA	NA	NA	NA	NA	NA	NA	NA	NA	NA	NA	NA	NA	NA
ICTVTaxoChallenge_195897	Riboviria	1.0000	NA	NA	NA	NA	NA	NA	NA	NA	NA	NA	NA	NA	NA	NA	NA	NA	NA	NA	NA	NA	NA	NA	NA	NA	NA	NA	NA	NA
ICTVTaxoChallenge_242968	Duplodnaviria	1.0000	NA	NA	Heunggongvirae	1.0000	NA	NA	Uroviricota	1.0000	NA	NA	Caudoviricetes	1.0000	NA	NA	NA	NA	NA	NA	NA	NA	NA	NA	NA	NA	NA	NA	NA	NA
ICTVTaxoChallenge_404458	Duplodnaviria	1.0000	NA	NA	Heunggongvirae	1.0000	NA	NA	Uroviricota	1.0000	NA	NA	Caudoviricetes	1.0000	NA	NA	NA	NA	NA	NA	Herelleviridae	0.9967	NA	NA	Harbinvirus	0.8814	NA	NA	NA	NA
ICTVTaxoChallenge_996734	Riboviria	1.0000	NA	NA	Orthornavirae	1.0000	NA	NA	Lenarviricota	1.0000	NA	NA	Leviviricetes	1.0000	NA	NA	Timlovirales	1.0000	NA	NA	Blumeviridae	1.0000	NA	NA	Yenihzavirus	1.0000	NA	NA	NA	NA
ICTVTaxoChallenge_832394	Riboviria	1.0000	NA	NA	Orthornavirae	1.0000	NA	NA	Pisuviricota	1.0000	NA	NA	Pisoniviricetes	1.0000	NA	NA	Sobelivirales	1.0000	NA	NA	Solemoviridae	1.0000	NA	NA	Polerovirus	1.0000	NA	NA	NA	NA
ICTVTaxoChallenge_578529	Duplodnaviria	1.0000	NA	NA	Heunggongvirae	1.0000	NA	NA	Uroviricota	1.0000	NA	NA	Caudoviricetes	1.0000	NA	NA	NA	NA	NA	NA	NA	NA	NA	NA	NA	NA	NA	NA	NA	NA
ICTVTaxoChallenge_563849	Duplodnaviria	1.0000	NA	NA	Heunggongvirae	1.0000	NA	NA	Uroviricota	1.0000	NA	NA	Caudoviricetes	1.0000	NA	NA	NA	NA	NA	NA	NA	NA	Nclasvirinae	1.0000	Charlievirus	1.0000	NA	NA	NA	NA
ICTVTaxoChallenge_104919	Duplodnaviria	1.0000	NA	NA	Heunggongvirae	1.0000	NA	NA	Uroviricota	1.0000	NA	NA	Caudoviricetes	1.0000	NA	NA	NA	NA	NA	NA	NA	NA	NA	NA	NA	NA	NA	NA	NA	NA
ICTVTaxoChallenge_81480	Riboviria	1.0000	NA	NA	Orthornavirae	1.0000	NA	NA	Duplornaviricota	1.0000	NA	NA	Resentoviricetes	1.0000	NA	NA	Reovirales	1.0000	NA	NA	Spinareoviridae	1.0000	NA	NA	Orthoreovirus	1.0000	NA	NA	Orthoreovirus nelsonense	1.0000
ICTVTaxoChallenge_487344	NA	NA	NA	NA	NA	NA	NA	NA	NA	NA	NA	NA	NA	NA	NA	NA	NA	NA	NA	NA	NA	NA	NA	NA	NA	NA	NA	NA	NA	NA
ICTVTaxoChallenge_630951	Duplodnaviria	1.0000	NA	NA	Heunggongvirae	1.0000	NA	NA	Uroviricota	1.0000	NA	NA	Caudoviricetes	1.0000	NA	NA	NA	NA	NA	NA	NA	NA	NA	NA	Nankokuvirus	1.0000	NA	NA	NA	NA
ICTVTaxoChallenge_581050	NA	NA	NA	NA	NA	NA	NA	NA	NA	NA	NA	NA	NA	NA	NA	NA	NA	NA	NA	NA	Anelloviridae	1.0000	NA	NA	NA	NA	NA	NA	NA	NA
ICTVTaxoChallenge_656926	NA	NA	NA	NA	NA	NA	NA	NA	NA	NA	NA	NA	NA	NA	NA	NA	NA	NA	NA	NA	Alphasatellitidae	1.0000	Geminialphasatellitinae	0.9282	Colecusatellite	0.9040	NA	NA	NA	NA
ICTVTaxoChallenge_619282	Monodnaviria	1.0000	NA	NA	Shotokuvirae	1.0000	NA	NA	Cossaviricota	1.0000	NA	NA	Quintoviricetes	1.0000	NA	NA	Piccovirales	1.0000	NA	NA	Parvoviridae	1.0000	NA	NA	NA	NA	NA	NA	NA	NA
ICTVTaxoChallenge_74273	Monodnaviria	1.0000	NA	NA	Loebvirae	1.0000	NA	NA	Hofneiviricota	1.0000	NA	NA	Faserviricetes	1.0000	NA	NA	Tubulavirales	1.0000	NA	NA	Inoviridae	1.0000	NA	NA	NA	NA	NA	NA	NA	NA
ICTVTaxoChallenge_967619	Riboviria	1.0000	NA	NA	Orthornavirae	1.0000	NA	NA	Negarnaviricota	1.0000	Polyploviricotina	1.0000	Bunyaviricetes	1.0000	NA	NA	Hareavirales	1.0000	NA	NA	Arenaviridae	1.0000	NA	NA	NA	NA	NA	NA	NA	NA
ICTVTaxoChallenge_179450	Monodnaviria	1.0000	NA	NA	Shotokuvirae	1.0000	NA	NA	Cossaviricota	1.0000	NA	NA	Papovaviricetes	1.0000	NA	NA	Zurhausenvirales	1.0000	NA	NA	Papillomaviridae	1.0000	Firstpapillomavirinae	0.7631	Upsilonpapillomavirus	0.7631	NA	NA	Upsilonpapillomavirus 1	0.7631
ICTVTaxoChallenge_249095	Duplodnaviria	1.0000	NA	NA	Heunggongvirae	1.0000	NA	NA	Uroviricota	1.0000	NA	NA	Caudoviricetes	1.0000	NA	NA	NA	NA	NA	NA	NA	NA	NA	NA	NA	NA	NA	NA	NA	NA
ICTVTaxoChallenge_897743	Duplodnaviria	1.0000	NA	NA	Heunggongvirae	1.0000	NA	NA	Uroviricota	1.0000	NA	NA	Caudoviricetes	1.0000	NA	NA	NA	NA	NA	NA	NA	NA	NA	NA	NA	NA	NA	NA	NA	NA
ICTVTaxoChallenge_995271	NA	NA	NA	NA	NA	NA	NA	NA	NA	NA	NA	NA	NA	NA	NA	NA	NA	NA	NA	NA	NA	NA	NA	NA	NA	NA	NA	NA	NA	NA
ICTVTaxoChallenge_965531	Duplodnaviria	1.0000	NA	NA	Heunggongvirae	1.0000	NA	NA	Uroviricota	1.0000	NA	NA	Caudoviricetes	1.0000	NA	NA	NA	NA	NA	NA	Autographiviridae	0.7967	Studiervirinae	0.7967	Helsettvirus	0.5632	NA	NA	NA	NA
ICTVTaxoChallenge_358837	Riboviria	1.0000	NA	NA	Orthornavirae	1.0000	NA	NA	Negarnaviricota	1.0000	Haploviricotina	1.0000	Chunqiuviricetes	1.0000	NA	NA	Muvirales	1.0000	NA	NA	Qinviridae	1.0000	NA	NA	Yingvirus	1.0000	NA	NA	Yingvirus xinzhouense	1.0000
ICTVTaxoChallenge_236667	Duplodnaviria	1.0000	NA	NA	Heunggongvirae	1.0000	NA	NA	Uroviricota	1.0000	NA	NA	Caudoviricetes	1.0000	NA	NA	NA	NA	NA	NA	NA	NA	NA	NA	NA	NA	NA	NA	NA	NA
ICTVTaxoChallenge_476747	Riboviria	1.0000	NA	NA	Orthornavirae	1.0000	NA	NA	Lenarviricota	1.0000	NA	NA	Leviviricetes	1.0000	NA	NA	Timlovirales	1.0000	NA	NA	Steitzviridae	1.0000	NA	NA	Bihckevirus	1.0000	NA	NA	NA	NA
ICTVTaxoChallenge_998375	Riboviria	1.0000	NA	NA	Orthornavirae	1.0000	NA	NA	Pisuviricota	1.0000	NA	NA	Duplopiviricetes	1.0000	NA	NA	Durnavirales	1.0000	NA	NA	Amalgaviridae	1.0000	NA	NA	Amalgavirus	1.0000	NA	NA	Amalgavirus marinae	1.0000
ICTVTaxoChallenge_466386	Monodnaviria	0.9736	NA	NA	Loebvirae	0.8831	NA	NA	Hofneiviricota	0.8831	NA	NA	Faserviricetes	0.8831	NA	NA	Tubulavirales	0.8831	NA	NA	Inoviridae	0.8831	NA	NA	NA	NA	NA	NA	NA	NA
ICTVTaxoChallenge_553760	Duplodnaviria	1.0000	NA	NA	Heunggongvirae	1.0000	NA	NA	Peploviricota	1.0000	NA	NA	Herviviricetes	1.0000	NA	NA	Herpesvirales	1.0000	NA	NA	Orthoherpesviridae	1.0000	Gammaherpesvirinae	1.0000	Macavirus	1.0000	NA	NA	NA	NA
ICTVTaxoChallenge_764962	Monodnaviria	1.0000	NA	NA	Shotokuvirae	1.0000	NA	NA	Cossaviricota	1.0000	NA	NA	Papovaviricetes	1.0000	NA	NA	Sepolyvirales	1.0000	NA	NA	Polyomaviridae	1.0000	NA	NA	Betapolyomavirus	1.0000	NA	NA	Betapolyomavirus meletis	1.0000
ICTVTaxoChallenge_678793	Riboviria	1.0000	NA	NA	Orthornavirae	1.0000	NA	NA	Pisuviricota	1.0000	NA	NA	Pisoniviricetes	1.0000	NA	NA	Picornavirales	1.0000	NA	NA	Secoviridae	1.0000	NA	NA	Sadwavirus	1.0000	Cholivirus	1.0000	Sadwavirus fritillariae	1.0000
ICTVTaxoChallenge_140507	Riboviria	1.0000	NA	NA	Orthornavirae	1.0000	NA	NA	Pisuviricota	1.0000	NA	NA	Duplopiviricetes	1.0000	NA	NA	Durnavirales	1.0000	NA	NA	Partitiviridae	1.0000	NA	NA	Gammapartitivirus	1.0000	NA	NA	NA	NA
ICTVTaxoChallenge_28492	NA	NA	NA	NA	NA	NA	NA	NA	NA	NA	NA	NA	NA	NA	NA	NA	NA	NA	NA	NA	NA	NA	NA	NA	NA	NA	NA	NA	NA	NA
ICTVTaxoChallenge_108892	Riboviria	1.0000	NA	NA	Orthornavirae	1.0000	NA	NA	Lenarviricota	1.0000	NA	NA	Leviviricetes	1.0000	NA	NA	Norzivirales	1.0000	NA	NA	NA	NA	NA	NA	NA	NA	NA	NA	NA	NA
ICTVTaxoChallenge_274564	NA	NA	NA	NA	NA	NA	NA	NA	NA	NA	NA	NA	NA	NA	NA	NA	NA	NA	NA	NA	Tolecusatellitidae	1.0000	NA	NA	Betasatellite	1.0000	NA	NA	Betasatellite abelmoschusinvolutionis	1.0000
ICTVTaxoChallenge_184368	Monodnaviria	1.0000	NA	NA	Shotokuvirae	1.0000	NA	NA	Cressdnaviricota	1.0000	NA	NA	Repensiviricetes	1.0000	NA	NA	Geplafuvirales	1.0000	NA	NA	Geminiviridae	1.0000	NA	NA	Begomovirus	1.0000	NA	NA	NA	NA
ICTVTaxoChallenge_547847	Monodnaviria	1.0000	NA	NA	Shotokuvirae	1.0000	NA	NA	Cressdnaviricota	1.0000	NA	NA	Repensiviricetes	1.0000	NA	NA	Geplafuvirales	1.0000	NA	NA	Geminiviridae	1.0000	NA	NA	Begomovirus	1.0000	NA	NA	Begomovirus macrotylomae	0.7908
ICTVTaxoChallenge_731267	NA	NA	NA	NA	NA	NA	NA	NA	NA	NA	NA	NA	NA	NA	NA	NA	NA	NA	NA	NA	Polydnaviriformidae	1.0000	NA	NA	Ichnoviriform	1.0000	NA	NA	Ichnoviriform fumiferanae	1.0000
ICTVTaxoChallenge_71345	Riboviria	1.0000	NA	NA	Orthornavirae	1.0000	NA	NA	Negarnaviricota	1.0000	Polyploviricotina	1.0000	Bunyaviricetes	1.0000	NA	NA	Hareavirales	1.0000	NA	NA	Phenuiviridae	1.0000	NA	NA	Goukovirus	1.0000	NA	NA	NA	NA
ICTVTaxoChallenge_290869	Riboviria	1.0000	NA	NA	Orthornavirae	1.0000	NA	NA	Negarnaviricota	1.0000	Polyploviricotina	1.0000	Bunyaviricetes	1.0000	NA	NA	Hareavirales	1.0000	NA	NA	Phenuiviridae	1.0000	NA	NA	Phlebovirus	1.0000	NA	NA	NA	NA
ICTVTaxoChallenge_956288	NA	NA	NA	NA	NA	NA	NA	NA	NA	NA	NA	NA	NA	NA	NA	NA	NA	NA	NA	NA	NA	NA	NA	NA	NA	NA	NA	NA	NA	NA
ICTVTaxoChallenge_877904	Riboviria	1.0000	NA	NA	Pararnavirae	1.0000	NA	NA	Artverviricota	1.0000	NA	NA	Revtraviricetes	1.0000	NA	NA	Ortervirales	1.0000	NA	NA	Caulimoviridae	1.0000	NA	NA	Caulimovirus	1.0000	NA	NA	NA	NA
ICTVTaxoChallenge_579547	Riboviria	1.0000	NA	NA	Orthornavirae	1.0000	NA	NA	Lenarviricota	1.0000	NA	NA	Leviviricetes	1.0000	NA	NA	Norzivirales	1.0000	NA	NA	Fiersviridae	1.0000	NA	NA	Mintuvirus	1.0000	NA	NA	Mintuvirus asiadaptatum	1.0000
ICTVTaxoChallenge_749363	Monodnaviria	1.0000	NA	NA	Shotokuvirae	1.0000	NA	NA	Cossaviricota	1.0000	NA	NA	Papovaviricetes	1.0000	NA	NA	Zurhausenvirales	1.0000	NA	NA	Papillomaviridae	1.0000	Firstpapillomavirinae	0.7554	Betapapillomavirus	0.7554	NA	NA	Betapapillomavirus 2	0.7554
ICTVTaxoChallenge_691814	Monodnaviria	1.0000	NA	NA	Shotokuvirae	1.0000	NA	NA	Cressdnaviricota	1.0000	NA	NA	Repensiviricetes	1.0000	NA	NA	Geplafuvirales	1.0000	NA	NA	Geminiviridae	1.0000	NA	NA	Begomovirus	1.0000	NA	NA	Begomovirus sidaciliaris	0.7190
ICTVTaxoChallenge_927905	Duplodnaviria	1.0000	NA	NA	Heunggongvirae	1.0000	NA	NA	Uroviricota	1.0000	NA	NA	Caudoviricetes	1.0000	NA	NA	NA	NA	NA	NA	NA	NA	NA	NA	Elemovirus	1.0000	NA	NA	Elemovirus elemoA	0.6295
ICTVTaxoChallenge_446531	Riboviria	1.0000	NA	NA	Orthornavirae	1.0000	NA	NA	Pisuviricota	1.0000	NA	NA	Stelpaviricetes	1.0000	NA	NA	Patatavirales	1.0000	NA	NA	Potyviridae	1.0000	NA	NA	Bymovirus	1.0000	NA	NA	Bymovirus oryzae	1.0000
ICTVTaxoChallenge_911942	Duplodnaviria	1.0000	NA	NA	Heunggongvirae	1.0000	NA	NA	Uroviricota	1.0000	NA	NA	Caudoviricetes	1.0000	NA	NA	NA	NA	NA	NA	NA	NA	NA	NA	NA	NA	NA	NA	NA	NA
ICTVTaxoChallenge_72978	Riboviria	1.0000	NA	NA	Orthornavirae	1.0000	NA	NA	Duplornaviricota	1.0000	NA	NA	Resentoviricetes	1.0000	NA	NA	Reovirales	1.0000	NA	NA	Sedoreoviridae	1.0000	NA	NA	Orbivirus	1.0000	NA	NA	NA	NA
ICTVTaxoChallenge_42552	Riboviria	1.0000	NA	NA	Orthornavirae	1.0000	NA	NA	Duplornaviricota	1.0000	NA	NA	Resentoviricetes	1.0000	NA	NA	Reovirales	1.0000	NA	NA	Sedoreoviridae	1.0000	NA	NA	Orbivirus	1.0000	NA	NA	NA	NA
ICTVTaxoChallenge_961686	Monodnaviria	1.0000	NA	NA	Shotokuvirae	1.0000	NA	NA	Cressdnaviricota	1.0000	NA	NA	Repensiviricetes	1.0000	NA	NA	Geplafuvirales	1.0000	NA	NA	Geminiviridae	1.0000	NA	NA	Begomovirus	1.0000	NA	NA	NA	NA
ICTVTaxoChallenge_202759	Riboviria	1.0000	NA	NA	Orthornavirae	1.0000	NA	NA	Kitrinoviricota	1.0000	NA	NA	Alsuviricetes	1.0000	NA	NA	Martellivirales	1.0000	NA	NA	Virgaviridae	1.0000	NA	NA	Pomovirus	1.0000	NA	NA	NA	NA
ICTVTaxoChallenge_739846	NA	NA	NA	NA	NA	NA	NA	NA	NA	NA	NA	NA	Naldaviricetes	1.0000	NA	NA	Lefavirales	1.0000	NA	NA	Baculoviridae	1.0000	NA	NA	Alphabaculovirus	0.9068	NA	NA	Alphabaculovirus aucalifornicae	0.5930
ICTVTaxoChallenge_762081	Duplodnaviria	1.0000	NA	NA	Heunggongvirae	1.0000	NA	NA	Uroviricota	1.0000	NA	NA	Caudoviricetes	1.0000	NA	NA	NA	NA	NA	NA	Straboviridae	0.8177	NA	NA	Krischvirus	0.8177	NA	NA	NA	NA
ICTVTaxoChallenge_765271	NA	NA	NA	NA	NA	NA	NA	NA	NA	NA	NA	NA	NA	NA	NA	NA	NA	NA	NA	NA	Alphasatellitidae	1.0000	Geminialphasatellitinae	1.0000	Clecrusatellite	0.7082	NA	NA	Clecrusatellite solanumflavusamaculasecundi	0.7082
ICTVTaxoChallenge_684612	Duplodnaviria	1.0000	NA	NA	Heunggongvirae	1.0000	NA	NA	Uroviricota	1.0000	NA	NA	Caudoviricetes	1.0000	NA	NA	NA	NA	NA	NA	NA	NA	NA	NA	Saphexavirus	0.8909	NA	NA	NA	NA
ICTVTaxoChallenge_879168	Riboviria	1.0000	NA	NA	Orthornavirae	1.0000	NA	NA	Duplornaviricota	1.0000	NA	NA	Resentoviricetes	1.0000	NA	NA	Reovirales	1.0000	NA	NA	Spinareoviridae	1.0000	NA	NA	Orthoreovirus	1.0000	NA	NA	NA	NA
ICTVTaxoChallenge_381230	Riboviria	1.0000	NA	NA	Orthornavirae	1.0000	NA	NA	Negarnaviricota	1.0000	Polyploviricotina	1.0000	Bunyaviricetes	1.0000	NA	NA	Elliovirales	1.0000	NA	NA	Phasmaviridae	1.0000	NA	NA	NA	NA	NA	NA	NA	NA
ICTVTaxoChallenge_171018	NA	NA	NA	NA	NA	NA	NA	NA	NA	NA	NA	NA	NA	NA	NA	NA	NA	NA	NA	NA	NA	NA	NA	NA	NA	NA	NA	NA	NA	NA
ICTVTaxoChallenge_376459	NA	NA	NA	NA	NA	NA	NA	NA	NA	NA	NA	NA	NA	NA	NA	NA	NA	NA	NA	NA	NA	NA	NA	NA	NA	NA	NA	NA	NA	NA
ICTVTaxoChallenge_258917	NA	NA	NA	NA	NA	NA	NA	NA	NA	NA	NA	NA	NA	NA	NA	NA	NA	NA	NA	NA	NA	NA	NA	NA	NA	NA	NA	NA	NA	NA
ICTVTaxoChallenge_252606	Duplodnaviria	1.0000	NA	NA	Heunggongvirae	1.0000	NA	NA	NA	NA	NA	NA	NA	NA	NA	NA	NA	NA	NA	NA	NA	NA	NA	NA	NA	NA	NA	NA	NA	NA
ICTVTaxoChallenge_537734	Riboviria	1.0000	NA	NA	Pararnavirae	1.0000	NA	NA	Artverviricota	1.0000	NA	NA	Revtraviricetes	1.0000	NA	NA	Ortervirales	1.0000	NA	NA	Caulimoviridae	1.0000	NA	NA	Caulimovirus	1.0000	NA	NA	Caulimovirus minutangelicae	1.0000
ICTVTaxoChallenge_603769	Duplodnaviria	1.0000	NA	NA	Heunggongvirae	1.0000	NA	NA	Uroviricota	1.0000	NA	NA	Caudoviricetes	1.0000	NA	NA	NA	NA	NA	NA	Aliceevansviridae	0.5580	NA	NA	Moineauvirus	0.5580	NA	NA	NA	NA
ICTVTaxoChallenge_664239	NA	NA	NA	NA	NA	NA	NA	NA	NA	NA	NA	NA	Naldaviricetes	1.0000	NA	NA	Lefavirales	1.0000	NA	NA	Baculoviridae	1.0000	NA	NA	Alphabaculovirus	0.9872	NA	NA	NA	NA
ICTVTaxoChallenge_315174	Duplodnaviria	1.0000	NA	NA	Heunggongvirae	1.0000	NA	NA	Uroviricota	1.0000	NA	NA	Caudoviricetes	1.0000	NA	NA	NA	NA	NA	NA	NA	NA	NA	NA	NA	NA	NA	NA	NA	NA
ICTVTaxoChallenge_53313	Riboviria	1.0000	NA	NA	Orthornavirae	1.0000	NA	NA	Kitrinoviricota	1.0000	NA	NA	Tolucaviricetes	1.0000	NA	NA	Tolivirales	1.0000	NA	NA	Tombusviridae	1.0000	Procedovirinae	1.0000	Pelarspovirus	1.0000	NA	NA	NA	NA
ICTVTaxoChallenge_399592	Riboviria	1.0000	NA	NA	Orthornavirae	0.8631	NA	NA	Negarnaviricota	0.8631	Polyploviricotina	0.8631	Bunyaviricetes	0.8631	NA	NA	Elliovirales	0.8631	NA	NA	Phasmaviridae	0.8631	NA	NA	Orthophasmavirus	0.5559	NA	NA	NA	NA
ICTVTaxoChallenge_74861	Riboviria	1.0000	NA	NA	Orthornavirae	1.0000	NA	NA	Lenarviricota	1.0000	NA	NA	Leviviricetes	1.0000	NA	NA	Norzivirales	1.0000	NA	NA	Solspiviridae	1.0000	NA	NA	Mahshuvirus	1.0000	NA	NA	Mahshuvirus limivivens	1.0000
ICTVTaxoChallenge_300888	Duplodnaviria	1.0000	NA	NA	Heunggongvirae	1.0000	NA	NA	Uroviricota	1.0000	NA	NA	Caudoviricetes	1.0000	NA	NA	NA	NA	NA	NA	NA	NA	NA	NA	NA	NA	NA	NA	NA	NA
ICTVTaxoChallenge_100751	Riboviria	1.0000	NA	NA	Orthornavirae	1.0000	NA	NA	Negarnaviricota	1.0000	Polyploviricotina	1.0000	Bunyaviricetes	1.0000	NA	NA	Hareavirales	1.0000	NA	NA	Phenuiviridae	1.0000	NA	NA	Phlebovirus	1.0000	NA	NA	NA	NA
ICTVTaxoChallenge_617751	Duplodnaviria	1.0000	NA	NA	Heunggongvirae	1.0000	NA	NA	Uroviricota	1.0000	NA	NA	Caudoviricetes	1.0000	NA	NA	NA	NA	NA	NA	Drexlerviridae	0.7961	Tempevirinae	0.7851	Hanrivervirus	0.7226	NA	NA	NA	NA
ICTVTaxoChallenge_157828	Monodnaviria	0.8759	NA	NA	Shotokuvirae	0.8759	NA	NA	Cressdnaviricota	0.8759	NA	NA	Repensiviricetes	0.8759	NA	NA	Geplafuvirales	0.8759	NA	NA	Geminiviridae	0.8759	NA	NA	Begomovirus	0.7796	NA	NA	NA	NA
ICTVTaxoChallenge_222047	Varidnaviria	1.0000	NA	NA	Helvetiavirae	1.0000	NA	NA	Dividoviricota	1.0000	NA	NA	Laserviricetes	1.0000	NA	NA	Halopanivirales	1.0000	NA	NA	Sphaerolipoviridae	1.0000	NA	NA	Alphasphaerolipovirus	1.0000	NA	NA	NA	NA
ICTVTaxoChallenge_895499	Monodnaviria	1.0000	NA	NA	Shotokuvirae	1.0000	NA	NA	Cressdnaviricota	1.0000	NA	NA	Arfiviricetes	1.0000	NA	NA	Mulpavirales	1.0000	NA	NA	Nanoviridae	1.0000	NA	NA	Nanovirus	1.0000	NA	NA	Nanovirus medicagonis	1.0000
ICTVTaxoChallenge_152236	Varidnaviria	1.0000	NA	NA	Bamfordvirae	1.0000	NA	NA	Preplasmiviricota	1.0000	NA	NA	Tectiliviricetes	1.0000	NA	NA	Rowavirales	1.0000	NA	NA	Adenoviridae	1.0000	NA	NA	Mastadenovirus	0.8903	NA	NA	Mastadenovirus russelli	0.5041
ICTVTaxoChallenge_108622	Riboviria	1.0000	NA	NA	NA	NA	NA	NA	NA	NA	NA	NA	NA	NA	NA	NA	NA	NA	NA	NA	Polymycoviridae	1.0000	NA	NA	Polymycovirus	1.0000	NA	NA	NA	NA
ICTVTaxoChallenge_357696	Riboviria	1.0000	NA	NA	Orthornavirae	1.0000	NA	NA	Lenarviricota	1.0000	NA	NA	Leviviricetes	1.0000	NA	NA	Norzivirales	1.0000	NA	NA	Atkinsviridae	1.0000	NA	NA	Blinduvirus	1.0000	NA	NA	Blinduvirus terrihabitans	1.0000
ICTVTaxoChallenge_809937	Monodnaviria	1.0000	NA	NA	Shotokuvirae	1.0000	NA	NA	Cossaviricota	1.0000	NA	NA	Papovaviricetes	1.0000	NA	NA	Sepolyvirales	1.0000	NA	NA	Polyomaviridae	1.0000	NA	NA	Betapolyomavirus	0.9350	NA	NA	NA	NA
ICTVTaxoChallenge_207781	NA	NA	NA	NA	NA	NA	NA	NA	NA	NA	NA	NA	NA	NA	NA	NA	NA	NA	NA	NA	NA	NA	NA	NA	NA	NA	NA	NA	NA	NA
ICTVTaxoChallenge_730675	Riboviria	1.0000	NA	NA	Orthornavirae	1.0000	NA	NA	Pisuviricota	1.0000	NA	NA	Pisoniviricetes	1.0000	NA	NA	Sobelivirales	1.0000	NA	NA	Solemoviridae	1.0000	NA	NA	Polerovirus	1.0000	NA	NA	NA	NA
ICTVTaxoChallenge_420522	Varidnaviria	1.0000	NA	NA	Bamfordvirae	1.0000	NA	NA	Preplasmiviricota	1.0000	NA	NA	Tectiliviricetes	1.0000	NA	NA	Rowavirales	1.0000	NA	NA	Adenoviridae	1.0000	NA	NA	Mastadenovirus	0.7379	NA	NA	NA	NA
ICTVTaxoChallenge_971218	Duplodnaviria	1.0000	NA	NA	Heunggongvirae	1.0000	NA	NA	Uroviricota	1.0000	NA	NA	Caudoviricetes	1.0000	NA	NA	NA	NA	NA	NA	NA	NA	Gracegardnervirinae	0.7768	Cheoctovirus	0.7607	NA	NA	NA	NA
ICTVTaxoChallenge_86821	NA	NA	NA	NA	NA	NA	NA	NA	NA	NA	NA	NA	NA	NA	NA	NA	NA	NA	NA	NA	NA	NA	NA	NA	NA	NA	NA	NA	NA	NA
ICTVTaxoChallenge_248720	Riboviria	1.0000	NA	NA	Orthornavirae	0.7022	NA	NA	Negarnaviricota	0.7022	Haploviricotina	0.7022	Monjiviricetes	0.7022	NA	NA	Mononegavirales	0.7022	NA	NA	Rhabdoviridae	0.7022	Alpharhabdovirinae	0.7022	Vesiculovirus	0.7022	NA	NA	Vesiculovirus radi	0.7022
ICTVTaxoChallenge_908174	Duplodnaviria	1.0000	NA	NA	Heunggongvirae	1.0000	NA	NA	Uroviricota	1.0000	NA	NA	Caudoviricetes	1.0000	NA	NA	NA	NA	NA	NA	NA	NA	NA	NA	NA	NA	NA	NA	NA	NA
ICTVTaxoChallenge_607256	Duplodnaviria	1.0000	NA	NA	Heunggongvirae	1.0000	NA	NA	Uroviricota	1.0000	NA	NA	Caudoviricetes	1.0000	NA	NA	NA	NA	NA	NA	NA	NA	NA	NA	NA	NA	NA	NA	NA	NA
ICTVTaxoChallenge_675201	Varidnaviria	1.0000	NA	NA	Helvetiavirae	1.0000	NA	NA	Dividoviricota	1.0000	NA	NA	Laserviricetes	1.0000	NA	NA	Halopanivirales	1.0000	NA	NA	Simuloviridae	1.0000	NA	NA	Yingchengvirus	1.0000	NA	NA	NA	NA
ICTVTaxoChallenge_672740	Duplodnaviria	1.0000	NA	NA	Heunggongvirae	1.0000	NA	NA	Uroviricota	1.0000	NA	NA	Caudoviricetes	1.0000	NA	NA	NA	NA	NA	NA	Autographiviridae	1.0000	NA	NA	Kakivirus	0.8827	NA	NA	NA	NA
ICTVTaxoChallenge_50746	Duplodnaviria	1.0000	NA	NA	Heunggongvirae	1.0000	NA	NA	Uroviricota	1.0000	NA	NA	Caudoviricetes	1.0000	NA	NA	NA	NA	NA	NA	NA	NA	NA	NA	NA	NA	NA	NA	NA	NA
ICTVTaxoChallenge_859237	Duplodnaviria	1.0000	NA	NA	Heunggongvirae	1.0000	NA	NA	Uroviricota	1.0000	NA	NA	Caudoviricetes	1.0000	NA	NA	NA	NA	NA	NA	NA	NA	NA	NA	NA	NA	NA	NA	NA	NA
ICTVTaxoChallenge_201686	Riboviria	1.0000	NA	NA	Orthornavirae	1.0000	NA	NA	Duplornaviricota	1.0000	NA	NA	Resentoviricetes	1.0000	NA	NA	Reovirales	1.0000	NA	NA	Spinareoviridae	1.0000	NA	NA	Coltivirus	1.0000	NA	NA	NA	NA
ICTVTaxoChallenge_632271	Riboviria	1.0000	NA	NA	Orthornavirae	1.0000	NA	NA	Kitrinoviricota	1.0000	NA	NA	Alsuviricetes	1.0000	NA	NA	Martellivirales	1.0000	NA	NA	Togaviridae	1.0000	NA	NA	Alphavirus	0.9733	NA	NA	NA	NA
ICTVTaxoChallenge_571517	Duplodnaviria	1.0000	NA	NA	Heunggongvirae	1.0000	NA	NA	Uroviricota	1.0000	NA	NA	Caudoviricetes	1.0000	NA	NA	NA	NA	NA	NA	NA	NA	NA	NA	NA	NA	NA	NA	NA	NA
ICTVTaxoChallenge_958367	Monodnaviria	1.0000	NA	NA	Loebvirae	1.0000	NA	NA	Hofneiviricota	1.0000	NA	NA	Faserviricetes	1.0000	NA	NA	Tubulavirales	1.0000	NA	NA	Inoviridae	1.0000	NA	NA	Coriovirus	1.0000	NA	NA	NA	NA
ICTVTaxoChallenge_901743	Riboviria	1.0000	NA	NA	Orthornavirae	1.0000	NA	NA	Lenarviricota	1.0000	NA	NA	Leviviricetes	1.0000	NA	NA	Norzivirales	1.0000	NA	NA	Fiersviridae	1.0000	NA	NA	Denfovirus	1.0000	NA	NA	NA	NA
ICTVTaxoChallenge_649365	Riboviria	1.0000	NA	NA	Orthornavirae	1.0000	NA	NA	Pisuviricota	1.0000	NA	NA	Stelpaviricetes	1.0000	NA	NA	Patatavirales	1.0000	NA	NA	Potyviridae	1.0000	NA	NA	Potyvirus	1.0000	NA	NA	Potyvirus scorzaureum	1.0000
ICTVTaxoChallenge_228259	Riboviria	1.0000	NA	NA	Orthornavirae	1.0000	NA	NA	Lenarviricota	1.0000	NA	NA	Leviviricetes	1.0000	NA	NA	Timlovirales	1.0000	NA	NA	Steitzviridae	1.0000	NA	NA	Pirifovirus	1.0000	NA	NA	Pirifovirus chorovicinum	1.0000
ICTVTaxoChallenge_22823	Varidnaviria	1.0000	NA	NA	Bamfordvirae	1.0000	NA	NA	Preplasmiviricota	1.0000	NA	NA	Tectiliviricetes	1.0000	NA	NA	Rowavirales	1.0000	NA	NA	Adenoviridae	1.0000	NA	NA	Aviadenovirus	1.0000	NA	NA	Aviadenovirus gallopavoquartum	0.7608
ICTVTaxoChallenge_714968	Riboviria	1.0000	NA	NA	Orthornavirae	1.0000	NA	NA	Negarnaviricota	1.0000	Polyploviricotina	1.0000	Bunyaviricetes	1.0000	NA	NA	NA	NA	NA	NA	NA	NA	NA	NA	NA	NA	NA	NA	NA	NA
ICTVTaxoChallenge_191944	Riboviria	1.0000	NA	NA	Orthornavirae	1.0000	NA	NA	Lenarviricota	1.0000	NA	NA	Miaviricetes	1.0000	NA	NA	Ourlivirales	1.0000	NA	NA	Botourmiaviridae	1.0000	NA	NA	Gammascleroulivirus	1.0000	NA	NA	Gammascleroulivirus alphaplasmoparae	1.0000
ICTVTaxoChallenge_916264	Riboviria	1.0000	NA	NA	Orthornavirae	1.0000	NA	NA	Duplornaviricota	1.0000	NA	NA	Chrymotiviricetes	1.0000	NA	NA	Ghabrivirales	1.0000	Betatotivirineae	1.0000	Giardiaviridae	1.0000	NA	NA	Giardiavirus	1.0000	NA	NA	NA	NA
ICTVTaxoChallenge_308009	Monodnaviria	1.0000	NA	NA	Shotokuvirae	1.0000	NA	NA	Cressdnaviricota	1.0000	NA	NA	Repensiviricetes	1.0000	NA	NA	Geplafuvirales	1.0000	NA	NA	Genomoviridae	1.0000	NA	NA	Gemycircularvirus	0.8445	NA	NA	NA	NA
ICTVTaxoChallenge_982511	Duplodnaviria	1.0000	NA	NA	Heunggongvirae	1.0000	NA	NA	Uroviricota	1.0000	NA	NA	Caudoviricetes	1.0000	NA	NA	NA	NA	NA	NA	Autographiviridae	0.5472	NA	NA	NA	NA	NA	NA	NA	NA
ICTVTaxoChallenge_485863	Riboviria	1.0000	NA	NA	Orthornavirae	1.0000	NA	NA	Duplornaviricota	1.0000	NA	NA	Resentoviricetes	1.0000	NA	NA	Reovirales	1.0000	NA	NA	Spinareoviridae	1.0000	NA	NA	Aquareovirus	1.0000	NA	NA	Aquareovirus graminis	1.0000
ICTVTaxoChallenge_47292	Duplodnaviria	1.0000	NA	NA	Heunggongvirae	1.0000	NA	NA	Uroviricota	1.0000	NA	NA	Caudoviricetes	1.0000	NA	NA	NA	NA	NA	NA	Straboviridae	0.6019	Tevenvirinae	0.5844	Tequatrovirus	0.5213	NA	NA	NA	NA
ICTVTaxoChallenge_711471	Duplodnaviria	1.0000	NA	NA	Heunggongvirae	1.0000	NA	NA	Uroviricota	1.0000	NA	NA	Caudoviricetes	1.0000	NA	NA	NA	NA	NA	NA	NA	NA	NA	NA	Cecivirus	0.5627	NA	NA	NA	NA
ICTVTaxoChallenge_791510	NA	NA	NA	NA	NA	NA	NA	NA	NA	NA	NA	NA	NA	NA	NA	NA	NA	NA	NA	NA	NA	NA	NA	NA	NA	NA	NA	NA	NA	NA
ICTVTaxoChallenge_669070	Riboviria	1.0000	NA	NA	Orthornavirae	1.0000	NA	NA	Negarnaviricota	1.0000	Polyploviricotina	1.0000	Bunyaviricetes	1.0000	NA	NA	Elliovirales	1.0000	NA	NA	Tospoviridae	1.0000	NA	NA	NA	NA	NA	NA	NA	NA
ICTVTaxoChallenge_115298	Riboviria	1.0000	NA	NA	Orthornavirae	1.0000	NA	NA	Negarnaviricota	1.0000	Haploviricotina	1.0000	Monjiviricetes	1.0000	NA	NA	Mononegavirales	1.0000	NA	NA	Filoviridae	1.0000	NA	NA	Cuevavirus	1.0000	NA	NA	NA	NA
ICTVTaxoChallenge_933902	Riboviria	1.0000	NA	NA	Orthornavirae	1.0000	NA	NA	Lenarviricota	1.0000	NA	NA	Leviviricetes	1.0000	NA	NA	Norzivirales	1.0000	NA	NA	Fiersviridae	1.0000	NA	NA	Glyciruvirus	1.0000	NA	NA	NA	NA
ICTVTaxoChallenge_942002	Riboviria	1.0000	NA	NA	Pararnavirae	1.0000	NA	NA	Artverviricota	1.0000	NA	NA	Revtraviricetes	1.0000	NA	NA	Blubervirales	1.0000	NA	NA	Hepadnaviridae	1.0000	NA	NA	Orthohepadnavirus	1.0000	NA	NA	NA	NA
ICTVTaxoChallenge_779002	Duplodnaviria	1.0000	NA	NA	Heunggongvirae	1.0000	NA	NA	Uroviricota	1.0000	NA	NA	Caudoviricetes	1.0000	NA	NA	NA	NA	NA	NA	NA	NA	NA	NA	Incheonvirus	1.0000	NA	NA	Incheonvirus P12002S	0.9197
ICTVTaxoChallenge_995592	Riboviria	1.0000	NA	NA	Orthornavirae	1.0000	NA	NA	Lenarviricota	1.0000	NA	NA	Leviviricetes	1.0000	NA	NA	Norzivirales	1.0000	NA	NA	Fiersviridae	1.0000	NA	NA	Ineyimevirus	1.0000	NA	NA	NA	NA
ICTVTaxoChallenge_398532	Duplodnaviria	1.0000	NA	NA	Heunggongvirae	1.0000	NA	NA	Uroviricota	1.0000	NA	NA	Caudoviricetes	1.0000	NA	NA	NA	NA	NA	NA	NA	NA	NA	NA	NA	NA	NA	NA	NA	NA
ICTVTaxoChallenge_510137	Monodnaviria	1.0000	NA	NA	Shotokuvirae	1.0000	NA	NA	Cossaviricota	1.0000	NA	NA	Papovaviricetes	1.0000	NA	NA	Zurhausenvirales	1.0000	NA	NA	Papillomaviridae	1.0000	Firstpapillomavirinae	1.0000	Alphapapillomavirus	1.0000	NA	NA	Alphapapillomavirus 3	1.0000
ICTVTaxoChallenge_539817	Monodnaviria	1.0000	NA	NA	Shotokuvirae	1.0000	NA	NA	Cressdnaviricota	1.0000	NA	NA	Repensiviricetes	1.0000	NA	NA	Geplafuvirales	1.0000	NA	NA	Geminiviridae	1.0000	NA	NA	Begomovirus	1.0000	NA	NA	NA	NA
ICTVTaxoChallenge_993919	NA	NA	NA	NA	NA	NA	NA	NA	NA	NA	NA	NA	NA	NA	NA	NA	NA	NA	NA	NA	NA	NA	NA	NA	NA	NA	NA	NA	NA	NA
ICTVTaxoChallenge_790954	Riboviria	1.0000	NA	NA	Orthornavirae	1.0000	NA	NA	Pisuviricota	1.0000	NA	NA	Pisoniviricetes	1.0000	NA	NA	Picornavirales	1.0000	NA	NA	Picornaviridae	1.0000	Ensavirinae	1.0000	Enterovirus	1.0000	NA	NA	NA	NA
ICTVTaxoChallenge_447721	Riboviria	1.0000	NA	NA	Orthornavirae	1.0000	NA	NA	Lenarviricota	1.0000	NA	NA	Leviviricetes	1.0000	NA	NA	Norzivirales	1.0000	NA	NA	Fiersviridae	1.0000	NA	NA	NA	NA	NA	NA	NA	NA
ICTVTaxoChallenge_446114	Riboviria	1.0000	NA	NA	Orthornavirae	1.0000	NA	NA	Lenarviricota	1.0000	NA	NA	Howeltoviricetes	1.0000	NA	NA	Cryppavirales	1.0000	NA	NA	Mitoviridae	1.0000	NA	NA	NA	NA	NA	NA	NA	NA
ICTVTaxoChallenge_891694	Riboviria	1.0000	NA	NA	Orthornavirae	1.0000	NA	NA	Duplornaviricota	1.0000	NA	NA	Resentoviricetes	1.0000	NA	NA	Reovirales	1.0000	NA	NA	Sedoreoviridae	1.0000	NA	NA	Rotavirus	1.0000	NA	NA	Rotavirus gammagastroenteritidis	1.0000
ICTVTaxoChallenge_19947	Riboviria	1.0000	NA	NA	Orthornavirae	1.0000	NA	NA	Duplornaviricota	1.0000	NA	NA	Resentoviricetes	1.0000	NA	NA	Reovirales	1.0000	NA	NA	Spinareoviridae	1.0000	NA	NA	Aquareovirus	1.0000	NA	NA	Aquareovirus salmonis	1.0000
ICTVTaxoChallenge_524992	Varidnaviria	1.0000	NA	NA	Bamfordvirae	1.0000	NA	NA	Preplasmiviricota	1.0000	NA	NA	Tectiliviricetes	1.0000	NA	NA	Rowavirales	1.0000	NA	NA	Adenoviridae	1.0000	NA	NA	Aviadenovirus	1.0000	NA	NA	NA	NA
ICTVTaxoChallenge_2128	Duplodnaviria	1.0000	NA	NA	Heunggongvirae	1.0000	NA	NA	Peploviricota	1.0000	NA	NA	Herviviricetes	1.0000	NA	NA	Herpesvirales	1.0000	NA	NA	Orthoherpesviridae	1.0000	Gammaherpesvirinae	1.0000	Macavirus	0.9952	NA	NA	NA	NA
ICTVTaxoChallenge_348378	Riboviria	1.0000	NA	NA	Orthornavirae	1.0000	NA	NA	Kitrinoviricota	1.0000	NA	NA	Alsuviricetes	1.0000	NA	NA	Martellivirales	1.0000	NA	NA	Virgaviridae	1.0000	NA	NA	NA	NA	NA	NA	NA	NA
ICTVTaxoChallenge_405758	Duplodnaviria	1.0000	NA	NA	Heunggongvirae	1.0000	NA	NA	Uroviricota	1.0000	NA	NA	Caudoviricetes	1.0000	NA	NA	NA	NA	NA	NA	NA	NA	NA	NA	NA	NA	NA	NA	NA	NA
ICTVTaxoChallenge_21483	Duplodnaviria	1.0000	NA	NA	Heunggongvirae	1.0000	NA	NA	Uroviricota	1.0000	NA	NA	Caudoviricetes	1.0000	NA	NA	NA	NA	NA	NA	NA	NA	NA	NA	NA	NA	NA	NA	NA	NA
ICTVTaxoChallenge_686252	Monodnaviria	0.5029	NA	NA	Trapavirae	0.5029	NA	NA	Saleviricota	0.5029	NA	NA	Huolimaviricetes	0.5029	NA	NA	Haloruvirales	0.5029	NA	NA	Pleolipoviridae	0.5029	NA	NA	Betapleolipovirus	0.5029	NA	NA	Betapleolipovirus rosense	0.5029
ICTVTaxoChallenge_291199	Monodnaviria	1.0000	NA	NA	Shotokuvirae	1.0000	NA	NA	Cressdnaviricota	1.0000	NA	NA	Arfiviricetes	1.0000	NA	NA	Baphyvirales	1.0000	NA	NA	Bacilladnaviridae	1.0000	NA	NA	Diatodnavirus	1.0000	NA	NA	Diatodnavirus chaese	1.0000
ICTVTaxoChallenge_790061	Monodnaviria	1.0000	NA	NA	Shotokuvirae	1.0000	NA	NA	Cressdnaviricota	1.0000	NA	NA	Arfiviricetes	1.0000	NA	NA	Cirlivirales	1.0000	NA	NA	Circoviridae	1.0000	NA	NA	Cyclovirus	1.0000	NA	NA	NA	NA
ICTVTaxoChallenge_700237	NA	NA	NA	NA	NA	NA	NA	NA	NA	NA	NA	NA	NA	NA	NA	NA	NA	NA	NA	NA	Tolecusatellitidae	1.0000	NA	NA	Betasatellite	1.0000	NA	NA	NA	NA
ICTVTaxoChallenge_790947	Duplodnaviria	1.0000	NA	NA	Heunggongvirae	1.0000	NA	NA	Uroviricota	1.0000	NA	NA	Caudoviricetes	1.0000	NA	NA	NA	NA	NA	NA	NA	NA	NA	NA	NA	NA	NA	NA	NA	NA
ICTVTaxoChallenge_115882	Monodnaviria	1.0000	NA	NA	Shotokuvirae	1.0000	NA	NA	Cressdnaviricota	1.0000	NA	NA	Repensiviricetes	1.0000	NA	NA	Geplafuvirales	1.0000	NA	NA	Geminiviridae	1.0000	NA	NA	Mastrevirus	1.0000	NA	NA	NA	NA
ICTVTaxoChallenge_990494	NA	NA	NA	NA	NA	NA	NA	NA	NA	NA	NA	NA	NA	NA	NA	NA	NA	NA	NA	NA	NA	NA	NA	NA	NA	NA	NA	NA	NA	NA
ICTVTaxoChallenge_992726	Riboviria	1.0000	NA	NA	NA	NA	NA	NA	NA	NA	NA	NA	NA	NA	NA	NA	NA	NA	NA	NA	Polymycoviridae	1.0000	NA	NA	Polymycovirus	1.0000	NA	NA	Polymycovirus magnaporthis	1.0000
ICTVTaxoChallenge_417575	Varidnaviria	1.0000	NA	NA	Bamfordvirae	1.0000	NA	NA	Nucleocytoviricota	1.0000	NA	NA	Megaviricetes	0.9983	NA	NA	Pimascovirales	0.9983	NA	NA	Iridoviridae	0.9983	Alphairidovirinae	0.9088	Megalocytivirus	0.9066	NA	NA	Megalocytivirus pagrus1	0.7956
ICTVTaxoChallenge_900431	Riboviria	1.0000	NA	NA	Orthornavirae	1.0000	NA	NA	Negarnaviricota	1.0000	Polyploviricotina	1.0000	Bunyaviricetes	1.0000	NA	NA	Hareavirales	1.0000	NA	NA	Nairoviridae	1.0000	NA	NA	Orthonairovirus	1.0000	NA	NA	Orthonairovirus dugbeense	1.0000
ICTVTaxoChallenge_752568	Duplodnaviria	1.0000	NA	NA	Heunggongvirae	1.0000	NA	NA	Uroviricota	1.0000	NA	NA	Caudoviricetes	1.0000	NA	NA	NA	NA	NA	NA	Autographiviridae	0.9294	Studiervirinae	0.9294	Chatterjeevirus	0.7913	NA	NA	NA	NA
ICTVTaxoChallenge_528655	Monodnaviria	1.0000	NA	NA	Shotokuvirae	1.0000	NA	NA	Cressdnaviricota	1.0000	NA	NA	Repensiviricetes	1.0000	NA	NA	Geplafuvirales	1.0000	NA	NA	Geminiviridae	1.0000	NA	NA	NA	NA	NA	NA	NA	NA
ICTVTaxoChallenge_849171	Duplodnaviria	1.0000	NA	NA	Heunggongvirae	1.0000	NA	NA	Uroviricota	1.0000	NA	NA	Caudoviricetes	1.0000	NA	NA	NA	NA	NA	NA	Demerecviridae	1.0000	Ermolyevavirinae	1.0000	Thalassavirus	0.7334	NA	NA	NA	NA
ICTVTaxoChallenge_338250	Riboviria	1.0000	NA	NA	Orthornavirae	1.0000	NA	NA	Duplornaviricota	1.0000	NA	NA	Resentoviricetes	1.0000	NA	NA	Reovirales	1.0000	NA	NA	NA	NA	NA	NA	NA	NA	NA	NA	NA	NA
ICTVTaxoChallenge_304403	Riboviria	1.0000	NA	NA	Orthornavirae	1.0000	NA	NA	Kitrinoviricota	1.0000	NA	NA	Alsuviricetes	1.0000	NA	NA	Martellivirales	1.0000	NA	NA	Closteroviridae	1.0000	NA	NA	Ampelovirus	1.0000	NA	NA	Ampelovirus dioscoreae	1.0000
ICTVTaxoChallenge_284761	Riboviria	1.0000	NA	NA	Orthornavirae	1.0000	NA	NA	Duplornaviricota	1.0000	NA	NA	Resentoviricetes	1.0000	NA	NA	Reovirales	1.0000	NA	NA	Sedoreoviridae	1.0000	NA	NA	Rotavirus	1.0000	NA	NA	NA	NA
ICTVTaxoChallenge_428880	Riboviria	1.0000	NA	NA	Orthornavirae	1.0000	NA	NA	Negarnaviricota	1.0000	Polyploviricotina	1.0000	Bunyaviricetes	1.0000	NA	NA	Hareavirales	1.0000	NA	NA	Nairoviridae	1.0000	NA	NA	Orthonairovirus	1.0000	NA	NA	NA	NA
ICTVTaxoChallenge_717431	Monodnaviria	1.0000	NA	NA	Shotokuvirae	1.0000	NA	NA	Cressdnaviricota	1.0000	NA	NA	NA	NA	NA	NA	NA	NA	NA	NA	NA	NA	NA	NA	NA	NA	NA	NA	NA	NA
ICTVTaxoChallenge_543050	Riboviria	1.0000	NA	NA	Orthornavirae	1.0000	NA	NA	Negarnaviricota	1.0000	Polyploviricotina	1.0000	Insthoviricetes	1.0000	NA	NA	Articulavirales	1.0000	NA	NA	Orthomyxoviridae	1.0000	NA	NA	Alphainfluenzavirus	1.0000	NA	NA	Alphainfluenzavirus influenzae	1.0000
ICTVTaxoChallenge_571	NA	NA	NA	NA	NA	NA	NA	NA	NA	NA	NA	NA	NA	NA	NA	NA	NA	NA	NA	NA	NA	NA	NA	NA	NA	NA	NA	NA	NA	NA
ICTVTaxoChallenge_394797	Varidnaviria	1.0000	NA	NA	Helvetiavirae	1.0000	NA	NA	Dividoviricota	1.0000	NA	NA	Laserviricetes	1.0000	NA	NA	Halopanivirales	1.0000	NA	NA	Matsushitaviridae	1.0000	NA	NA	Hukuchivirus	1.0000	NA	NA	NA	NA
ICTVTaxoChallenge_799527	Monodnaviria	1.0000	NA	NA	Shotokuvirae	1.0000	NA	NA	Cressdnaviricota	1.0000	NA	NA	Repensiviricetes	1.0000	NA	NA	Geplafuvirales	1.0000	NA	NA	Geminiviridae	1.0000	NA	NA	Begomovirus	1.0000	NA	NA	NA	NA
ICTVTaxoChallenge_3802	Duplodnaviria	1.0000	NA	NA	Heunggongvirae	1.0000	NA	NA	Uroviricota	1.0000	NA	NA	Caudoviricetes	1.0000	NA	NA	NA	NA	NA	NA	NA	NA	NA	NA	Korravirus	0.8963	NA	NA	Korravirus bennie	0.6347
ICTVTaxoChallenge_863126	Varidnaviria	1.0000	NA	NA	Bamfordvirae	1.0000	NA	NA	Nucleocytoviricota	1.0000	NA	NA	Megaviricetes	1.0000	NA	NA	Imitervirales	1.0000	NA	NA	Allomimiviridae	1.0000	NA	NA	Heliosvirus	1.0000	NA	NA	Heliosvirus raunefjordenense	1.0000
ICTVTaxoChallenge_107267	Riboviria	1.0000	NA	NA	Orthornavirae	1.0000	NA	NA	Pisuviricota	1.0000	NA	NA	Pisoniviricetes	1.0000	NA	NA	Picornavirales	1.0000	NA	NA	Picornaviridae	1.0000	NA	NA	NA	NA	NA	NA	NA	NA
ICTVTaxoChallenge_295091	Varidnaviria	1.0000	NA	NA	Helvetiavirae	1.0000	NA	NA	Dividoviricota	1.0000	NA	NA	Laserviricetes	1.0000	NA	NA	Halopanivirales	1.0000	NA	NA	Sphaerolipoviridae	1.0000	NA	NA	Alphasphaerolipovirus	1.0000	NA	NA	NA	NA
ICTVTaxoChallenge_310271	Monodnaviria	1.0000	NA	NA	Sangervirae	1.0000	NA	NA	Phixviricota	1.0000	NA	NA	Malgrandaviricetes	1.0000	NA	NA	Petitvirales	1.0000	NA	NA	Microviridae	1.0000	NA	NA	NA	NA	NA	NA	NA	NA
ICTVTaxoChallenge_624200	Riboviria	1.0000	NA	NA	Orthornavirae	1.0000	NA	NA	Kitrinoviricota	1.0000	NA	NA	Alsuviricetes	1.0000	NA	NA	Martellivirales	1.0000	NA	NA	Togaviridae	1.0000	NA	NA	Alphavirus	1.0000	NA	NA	NA	NA
ICTVTaxoChallenge_589904	NA	NA	NA	NA	NA	NA	NA	NA	NA	NA	NA	NA	NA	NA	NA	NA	NA	NA	NA	NA	NA	NA	NA	NA	NA	NA	NA	NA	NA	NA
ICTVTaxoChallenge_330206	Varidnaviria	1.0000	NA	NA	Bamfordvirae	1.0000	NA	NA	Nucleocytoviricota	1.0000	NA	NA	Megaviricetes	1.0000	NA	NA	Pimascovirales	1.0000	NA	NA	Iridoviridae	1.0000	NA	NA	NA	NA	NA	NA	NA	NA
ICTVTaxoChallenge_473050	Riboviria	1.0000	NA	NA	Orthornavirae	1.0000	NA	NA	Negarnaviricota	1.0000	Haploviricotina	1.0000	Monjiviricetes	1.0000	NA	NA	Mononegavirales	1.0000	NA	NA	Nyamiviridae	1.0000	NA	NA	Formivirus	1.0000	NA	NA	NA	NA
ICTVTaxoChallenge_534804	Riboviria	1.0000	NA	NA	Orthornavirae	1.0000	NA	NA	Duplornaviricota	1.0000	NA	NA	Resentoviricetes	1.0000	NA	NA	Reovirales	1.0000	NA	NA	Sedoreoviridae	1.0000	NA	NA	Seadornavirus	1.0000	NA	NA	NA	NA
ICTVTaxoChallenge_944878	Riboviria	1.0000	NA	NA	Orthornavirae	1.0000	NA	NA	Duplornaviricota	1.0000	NA	NA	Resentoviricetes	1.0000	NA	NA	Reovirales	1.0000	NA	NA	Sedoreoviridae	1.0000	NA	NA	Seadornavirus	1.0000	NA	NA	NA	NA
ICTVTaxoChallenge_920073	Riboviria	1.0000	NA	NA	Orthornavirae	1.0000	NA	NA	Negarnaviricota	1.0000	Polyploviricotina	1.0000	Bunyaviricetes	1.0000	NA	NA	Elliovirales	1.0000	NA	NA	Fimoviridae	1.0000	NA	NA	Emaravirus	1.0000	NA	NA	NA	NA
ICTVTaxoChallenge_535736	Varidnaviria	1.0000	NA	NA	Bamfordvirae	1.0000	NA	NA	Preplasmiviricota	1.0000	NA	NA	Tectiliviricetes	1.0000	NA	NA	Kalamavirales	1.0000	NA	NA	Tectiviridae	1.0000	NA	NA	NA	NA	NA	NA	NA	NA
ICTVTaxoChallenge_698242	Duplodnaviria	1.0000	NA	NA	Heunggongvirae	1.0000	NA	NA	Uroviricota	1.0000	NA	NA	Caudoviricetes	1.0000	NA	NA	NA	NA	NA	NA	NA	NA	NA	NA	Obolenskvirus	0.9681	NA	NA	NA	NA
ICTVTaxoChallenge_60784	NA	NA	NA	NA	NA	NA	NA	NA	NA	NA	NA	NA	NA	NA	NA	NA	NA	NA	NA	NA	NA	NA	NA	NA	NA	NA	NA	NA	NA	NA
ICTVTaxoChallenge_818440	Riboviria	1.0000	NA	NA	Orthornavirae	1.0000	NA	NA	Lenarviricota	1.0000	NA	NA	Leviviricetes	1.0000	NA	NA	Norzivirales	1.0000	NA	NA	Fiersviridae	1.0000	NA	NA	Loslovirus	1.0000	NA	NA	NA	NA
ICTVTaxoChallenge_544491	Riboviria	1.0000	NA	NA	Orthornavirae	1.0000	NA	NA	Kitrinoviricota	1.0000	NA	NA	Tolucaviricetes	1.0000	NA	NA	Tolivirales	1.0000	NA	NA	Tombusviridae	1.0000	Procedovirinae	1.0000	Tombusvirus	1.0000	NA	NA	Tombusvirus lycopersici	0.9231
ICTVTaxoChallenge_56472	Monodnaviria	1.0000	NA	NA	Shotokuvirae	1.0000	NA	NA	Cressdnaviricota	1.0000	NA	NA	Repensiviricetes	1.0000	NA	NA	Geplafuvirales	1.0000	NA	NA	Geminiviridae	1.0000	NA	NA	Begomovirus	1.0000	NA	NA	NA	NA
ICTVTaxoChallenge_128518	NA	NA	NA	NA	NA	NA	NA	NA	NA	NA	NA	NA	NA	NA	NA	NA	NA	NA	NA	NA	NA	NA	NA	NA	NA	NA	NA	NA	NA	NA
ICTVTaxoChallenge_95883	Riboviria	1.0000	NA	NA	Orthornavirae	1.0000	NA	NA	Kitrinoviricota	1.0000	NA	NA	Alsuviricetes	1.0000	NA	NA	Martellivirales	1.0000	NA	NA	NA	NA	NA	NA	NA	NA	NA	NA	NA	NA
ICTVTaxoChallenge_342068	Duplodnaviria	1.0000	NA	NA	Heunggongvirae	1.0000	NA	NA	Uroviricota	1.0000	NA	NA	Caudoviricetes	1.0000	NA	NA	NA	NA	NA	NA	NA	NA	NA	NA	NA	NA	NA	NA	NA	NA
ICTVTaxoChallenge_141990	Riboviria	1.0000	NA	NA	Orthornavirae	1.0000	NA	NA	Duplornaviricota	1.0000	NA	NA	Chrymotiviricetes	1.0000	NA	NA	Ghabrivirales	1.0000	Alphatotivirineae	1.0000	Chrysoviridae	1.0000	NA	NA	Alphachrysovirus	1.0000	NA	NA	NA	NA
ICTVTaxoChallenge_431398	Duplodnaviria	1.0000	NA	NA	Heunggongvirae	1.0000	NA	NA	Uroviricota	1.0000	NA	NA	Caudoviricetes	1.0000	NA	NA	NA	NA	NA	NA	NA	NA	NA	NA	Perisivirus	1.0000	NA	NA	NA	NA
ICTVTaxoChallenge_144597	NA	NA	NA	NA	NA	NA	NA	NA	NA	NA	NA	NA	NA	NA	NA	NA	NA	NA	NA	NA	NA	NA	NA	NA	NA	NA	NA	NA	NA	NA
ICTVTaxoChallenge_315212	Monodnaviria	1.0000	NA	NA	Shotokuvirae	1.0000	NA	NA	Cressdnaviricota	1.0000	NA	NA	Repensiviricetes	1.0000	NA	NA	Geplafuvirales	1.0000	NA	NA	Geminiviridae	1.0000	NA	NA	Begomovirus	1.0000	NA	NA	NA	NA
ICTVTaxoChallenge_620676	Riboviria	1.0000	NA	NA	Orthornavirae	1.0000	NA	NA	Duplornaviricota	1.0000	NA	NA	Resentoviricetes	1.0000	NA	NA	Reovirales	1.0000	NA	NA	Spinareoviridae	1.0000	NA	NA	Orthoreovirus	1.0000	NA	NA	NA	NA
ICTVTaxoChallenge_170176	Varidnaviria	1.0000	NA	NA	Bamfordvirae	1.0000	NA	NA	Nucleocytoviricota	1.0000	NA	NA	Megaviricetes	1.0000	NA	NA	Algavirales	1.0000	NA	NA	Phycodnaviridae	1.0000	NA	NA	Raphidovirus	1.0000	NA	NA	Raphidovirus japonicum	1.0000
ICTVTaxoChallenge_236752	Riboviria	1.0000	NA	NA	Orthornavirae	1.0000	NA	NA	Duplornaviricota	1.0000	NA	NA	Resentoviricetes	1.0000	NA	NA	Reovirales	1.0000	NA	NA	NA	NA	NA	NA	NA	NA	NA	NA	NA	NA
ICTVTaxoChallenge_665192	Riboviria	1.0000	NA	NA	Orthornavirae	1.0000	NA	NA	Lenarviricota	1.0000	NA	NA	Leviviricetes	1.0000	NA	NA	NA	NA	NA	NA	NA	NA	NA	NA	NA	NA	NA	NA	NA	NA
ICTVTaxoChallenge_897886	Riboviria	1.0000	NA	NA	Pararnavirae	1.0000	NA	NA	Artverviricota	1.0000	NA	NA	Revtraviricetes	1.0000	NA	NA	Ortervirales	1.0000	NA	NA	Caulimoviridae	1.0000	NA	NA	NA	NA	NA	NA	NA	NA
ICTVTaxoChallenge_677296	Duplodnaviria	1.0000	NA	NA	Heunggongvirae	1.0000	NA	NA	Uroviricota	1.0000	NA	NA	Caudoviricetes	1.0000	NA	NA	NA	NA	NA	NA	NA	NA	Mccleskeyvirinae	1.0000	Limdunavirus	1.0000	NA	NA	NA	NA
ICTVTaxoChallenge_943098	Riboviria	1.0000	NA	NA	Orthornavirae	1.0000	NA	NA	Negarnaviricota	1.0000	Polyploviricotina	1.0000	Bunyaviricetes	1.0000	NA	NA	Elliovirales	1.0000	NA	NA	Peribunyaviridae	1.0000	NA	NA	Orthobunyavirus	1.0000	NA	NA	NA	NA
ICTVTaxoChallenge_82341	Riboviria	1.0000	NA	NA	Pararnavirae	1.0000	NA	NA	Artverviricota	1.0000	NA	NA	Revtraviricetes	1.0000	NA	NA	Ortervirales	1.0000	NA	NA	Caulimoviridae	1.0000	NA	NA	Badnavirus	1.0000	NA	NA	NA	NA
ICTVTaxoChallenge_965707	Duplodnaviria	1.0000	NA	NA	Heunggongvirae	1.0000	NA	NA	Uroviricota	1.0000	NA	NA	Caudoviricetes	1.0000	NA	NA	NA	NA	NA	NA	Autographiviridae	0.5810	Studiervirinae	0.5810	Kayfunavirus	0.5810	NA	NA	NA	NA
ICTVTaxoChallenge_272079	Duplodnaviria	1.0000	NA	NA	Heunggongvirae	1.0000	NA	NA	Uroviricota	1.0000	NA	NA	Caudoviricetes	1.0000	NA	NA	NA	NA	NA	NA	Drexlerviridae	0.8362	Tunavirinae	0.8272	Tunavirus	0.8272	NA	NA	NA	NA
ICTVTaxoChallenge_544105	Duplodnaviria	1.0000	NA	NA	Heunggongvirae	1.0000	NA	NA	Uroviricota	1.0000	NA	NA	Caudoviricetes	1.0000	NA	NA	NA	NA	NA	NA	Autographiviridae	0.9342	Corkvirinae	0.8718	Kotilavirus	0.6178	NA	NA	NA	NA
ICTVTaxoChallenge_374998	Riboviria	1.0000	NA	NA	Orthornavirae	1.0000	NA	NA	Negarnaviricota	1.0000	Polyploviricotina	1.0000	Bunyaviricetes	1.0000	NA	NA	Hareavirales	1.0000	NA	NA	Arenaviridae	1.0000	NA	NA	Mammarenavirus	1.0000	NA	NA	NA	NA
ICTVTaxoChallenge_33117	Duplodnaviria	1.0000	NA	NA	Heunggongvirae	1.0000	NA	NA	Uroviricota	1.0000	NA	NA	Caudoviricetes	1.0000	NA	NA	NA	NA	NA	NA	Herelleviridae	0.9754	Bastillevirinae	0.9754	Matervirus	0.8661	NA	NA	NA	NA
ICTVTaxoChallenge_892931	Riboviria	1.0000	NA	NA	Orthornavirae	1.0000	NA	NA	Lenarviricota	1.0000	NA	NA	Leviviricetes	1.0000	NA	NA	Norzivirales	1.0000	NA	NA	Fiersviridae	1.0000	NA	NA	Haeldovirus	1.0000	NA	NA	Haeldovirus asiohabitans	1.0000
ICTVTaxoChallenge_677770	Riboviria	1.0000	NA	NA	Orthornavirae	1.0000	NA	NA	Negarnaviricota	1.0000	Polyploviricotina	1.0000	Bunyaviricetes	1.0000	NA	NA	Hareavirales	1.0000	NA	NA	Phenuiviridae	1.0000	NA	NA	Bandavirus	1.0000	NA	NA	Bandavirus razdanense	1.0000
ICTVTaxoChallenge_108610	Riboviria	1.0000	NA	NA	Orthornavirae	1.0000	NA	NA	Kitrinoviricota	1.0000	NA	NA	Alsuviricetes	1.0000	NA	NA	Martellivirales	1.0000	NA	NA	Closteroviridae	1.0000	NA	NA	Velarivirus	1.0000	NA	NA	NA	NA
ICTVTaxoChallenge_814334	NA	NA	NA	NA	NA	NA	NA	NA	NA	NA	NA	NA	NA	NA	NA	NA	NA	NA	NA	NA	NA	NA	NA	NA	NA	NA	NA	NA	NA	NA
ICTVTaxoChallenge_500985	Riboviria	1.0000	NA	NA	Orthornavirae	1.0000	NA	NA	Negarnaviricota	1.0000	Polyploviricotina	1.0000	Bunyaviricetes	1.0000	NA	NA	Hareavirales	1.0000	NA	NA	Arenaviridae	1.0000	NA	NA	Antennavirus	1.0000	NA	NA	NA	NA
ICTVTaxoChallenge_24763	NA	NA	NA	NA	NA	NA	NA	NA	NA	NA	NA	NA	Naldaviricetes	1.0000	NA	NA	Lefavirales	1.0000	NA	NA	Baculoviridae	1.0000	NA	NA	Alphabaculovirus	1.0000	NA	NA	Alphabaculovirus chorosaceanae	0.7953
ICTVTaxoChallenge_693841	Riboviria	1.0000	NA	NA	Orthornavirae	1.0000	NA	NA	NA	NA	NA	NA	NA	NA	NA	NA	NA	NA	NA	NA	Birnaviridae	1.0000	NA	NA	NA	NA	NA	NA	NA	NA
ICTVTaxoChallenge_632913	Duplodnaviria	1.0000	NA	NA	Heunggongvirae	1.0000	NA	NA	Uroviricota	1.0000	NA	NA	Caudoviricetes	1.0000	NA	NA	NA	NA	NA	NA	NA	NA	Sepvirinae	0.9502	Traversvirus	0.5124	NA	NA	NA	NA
ICTVTaxoChallenge_162746	Duplodnaviria	0.7924	NA	NA	Heunggongvirae	0.7924	NA	NA	Uroviricota	0.7924	NA	NA	Caudoviricetes	0.7924	NA	NA	NA	NA	NA	NA	NA	NA	NA	NA	NA	NA	NA	NA	NA	NA
ICTVTaxoChallenge_909676	Monodnaviria	1.0000	NA	NA	Sangervirae	1.0000	NA	NA	Phixviricota	1.0000	NA	NA	Malgrandaviricetes	1.0000	NA	NA	Petitvirales	1.0000	NA	NA	Microviridae	1.0000	Bullavirinae	1.0000	Alphatrevirus	0.9345	NA	NA	NA	NA
ICTVTaxoChallenge_473849	Riboviria	1.0000	NA	NA	Orthornavirae	1.0000	NA	NA	Pisuviricota	1.0000	NA	NA	Duplopiviricetes	1.0000	NA	NA	Durnavirales	1.0000	NA	NA	Partitiviridae	1.0000	NA	NA	Betapartitivirus	1.0000	NA	NA	NA	NA
ICTVTaxoChallenge_565535	Duplodnaviria	1.0000	NA	NA	Heunggongvirae	1.0000	NA	NA	Uroviricota	1.0000	NA	NA	Caudoviricetes	1.0000	NA	NA	NA	NA	NA	NA	Drexlerviridae	0.7071	NA	NA	Webervirus	0.6978	NA	NA	NA	NA
ICTVTaxoChallenge_154082	NA	NA	NA	NA	NA	NA	NA	NA	NA	NA	NA	NA	NA	NA	NA	NA	NA	NA	NA	NA	NA	NA	NA	NA	NA	NA	NA	NA	NA	NA
ICTVTaxoChallenge_603291	NA	NA	NA	NA	NA	NA	NA	NA	NA	NA	NA	NA	NA	NA	NA	NA	NA	NA	NA	NA	NA	NA	NA	NA	NA	NA	NA	NA	NA	NA
ICTVTaxoChallenge_258122	Riboviria	1.0000	NA	NA	Orthornavirae	1.0000	NA	NA	Duplornaviricota	1.0000	NA	NA	Resentoviricetes	1.0000	NA	NA	Reovirales	1.0000	NA	NA	Spinareoviridae	1.0000	NA	NA	Orthoreovirus	1.0000	NA	NA	NA	NA
ICTVTaxoChallenge_931810	Monodnaviria	1.0000	NA	NA	Shotokuvirae	1.0000	NA	NA	Cressdnaviricota	1.0000	NA	NA	Repensiviricetes	1.0000	NA	NA	Geplafuvirales	1.0000	NA	NA	Geminiviridae	1.0000	NA	NA	Begomovirus	1.0000	NA	NA	NA	NA
ICTVTaxoChallenge_454570	Riboviria	1.0000	NA	NA	Orthornavirae	1.0000	NA	NA	Negarnaviricota	1.0000	Polyploviricotina	1.0000	Bunyaviricetes	1.0000	NA	NA	Elliovirales	1.0000	NA	NA	Fimoviridae	1.0000	NA	NA	Emaravirus	1.0000	NA	NA	Emaravirus kiwii	1.0000
ICTVTaxoChallenge_714500	Monodnaviria	1.0000	NA	NA	Shotokuvirae	1.0000	NA	NA	Cressdnaviricota	1.0000	NA	NA	Repensiviricetes	1.0000	NA	NA	Geplafuvirales	1.0000	NA	NA	Genomoviridae	1.0000	NA	NA	NA	NA	NA	NA	NA	NA
ICTVTaxoChallenge_850974	Monodnaviria	1.0000	NA	NA	Shotokuvirae	1.0000	NA	NA	Cressdnaviricota	1.0000	NA	NA	Arfiviricetes	1.0000	NA	NA	Cirlivirales	1.0000	NA	NA	Circoviridae	1.0000	NA	NA	Cyclovirus	1.0000	NA	NA	NA	NA
ICTVTaxoChallenge_244820	Duplodnaviria	1.0000	NA	NA	Heunggongvirae	1.0000	NA	NA	Uroviricota	1.0000	NA	NA	Caudoviricetes	1.0000	NA	NA	NA	NA	NA	NA	NA	NA	NA	NA	NA	NA	NA	NA	NA	NA
ICTVTaxoChallenge_972971	NA	NA	NA	NA	NA	NA	NA	NA	NA	NA	NA	NA	NA	NA	NA	NA	NA	NA	NA	NA	NA	NA	NA	NA	NA	NA	NA	NA	NA	NA
ICTVTaxoChallenge_46298	Monodnaviria	1.0000	NA	NA	Shotokuvirae	1.0000	NA	NA	Cressdnaviricota	1.0000	NA	NA	Repensiviricetes	1.0000	NA	NA	Geplafuvirales	1.0000	NA	NA	Geminiviridae	1.0000	NA	NA	Begomovirus	1.0000	NA	NA	NA	NA
ICTVTaxoChallenge_327058	Duplodnaviria	1.0000	NA	NA	Heunggongvirae	1.0000	NA	NA	Uroviricota	1.0000	NA	NA	Caudoviricetes	1.0000	NA	NA	NA	NA	NA	NA	Herelleviridae	0.9769	Bastillevirinae	0.9769	Bastillevirus	0.9267	NA	NA	NA	NA
ICTVTaxoChallenge_260308	Riboviria	1.0000	NA	NA	Orthornavirae	1.0000	NA	NA	Negarnaviricota	1.0000	Polyploviricotina	1.0000	Bunyaviricetes	1.0000	NA	NA	Hareavirales	1.0000	NA	NA	Phenuiviridae	1.0000	NA	NA	Phlebovirus	1.0000	NA	NA	Phlebovirus uriuranaense	1.0000
ICTVTaxoChallenge_418293	Monodnaviria	1.0000	NA	NA	Shotokuvirae	1.0000	NA	NA	Cossaviricota	1.0000	NA	NA	Quintoviricetes	1.0000	NA	NA	Piccovirales	1.0000	NA	NA	Parvoviridae	1.0000	Parvovirinae	1.0000	Protoparvovirus	1.0000	NA	NA	NA	NA
ICTVTaxoChallenge_833199	Duplodnaviria	1.0000	NA	NA	Heunggongvirae	1.0000	NA	NA	Uroviricota	1.0000	NA	NA	Caudoviricetes	1.0000	NA	NA	NA	NA	NA	NA	Schitoviridae	1.0000	NA	NA	Petruschkyvirus	0.9855	NA	NA	Petruschkyvirus QDWS595	0.9855
ICTVTaxoChallenge_654412	Duplodnaviria	1.0000	NA	NA	Heunggongvirae	1.0000	NA	NA	Uroviricota	1.0000	NA	NA	Caudoviricetes	1.0000	NA	NA	NA	NA	NA	NA	NA	NA	NA	NA	Rosemountvirus	0.9863	NA	NA	NA	NA
ICTVTaxoChallenge_645017	Monodnaviria	1.0000	NA	NA	Shotokuvirae	1.0000	NA	NA	Cressdnaviricota	1.0000	NA	NA	Repensiviricetes	1.0000	NA	NA	Geplafuvirales	1.0000	NA	NA	Geminiviridae	1.0000	NA	NA	Begomovirus	1.0000	NA	NA	NA	NA
ICTVTaxoChallenge_857134	Riboviria	1.0000	NA	NA	Orthornavirae	1.0000	NA	NA	Duplornaviricota	1.0000	NA	NA	Resentoviricetes	1.0000	NA	NA	Reovirales	1.0000	NA	NA	NA	NA	NA	NA	NA	NA	NA	NA	NA	NA
ICTVTaxoChallenge_461560	NA	NA	NA	NA	NA	NA	NA	NA	NA	NA	NA	NA	NA	NA	NA	NA	NA	NA	NA	NA	NA	NA	NA	NA	NA	NA	NA	NA	NA	NA
ICTVTaxoChallenge_682389	Duplodnaviria	1.0000	NA	NA	Heunggongvirae	1.0000	NA	NA	Uroviricota	1.0000	NA	NA	Caudoviricetes	1.0000	NA	NA	NA	NA	NA	NA	Schitoviridae	0.6914	NA	NA	Varunavirus	0.6263	NA	NA	Varunavirus BUCT194	0.6263
ICTVTaxoChallenge_770748	NA	NA	NA	NA	NA	NA	NA	NA	NA	NA	NA	NA	NA	NA	NA	NA	NA	NA	NA	NA	NA	NA	NA	NA	NA	NA	NA	NA	NA	NA
ICTVTaxoChallenge_992296	Duplodnaviria	1.0000	NA	NA	Heunggongvirae	1.0000	NA	NA	Uroviricota	1.0000	NA	NA	Caudoviricetes	1.0000	NA	NA	NA	NA	NA	NA	NA	NA	NA	NA	NA	NA	NA	NA	NA	NA
ICTVTaxoChallenge_757575	Duplodnaviria	1.0000	NA	NA	Heunggongvirae	1.0000	NA	NA	Uroviricota	1.0000	NA	NA	Caudoviricetes	1.0000	NA	NA	NA	NA	NA	NA	NA	NA	NA	NA	NA	NA	NA	NA	NA	NA
ICTVTaxoChallenge_287057	Riboviria	1.0000	NA	NA	Orthornavirae	1.0000	NA	NA	Negarnaviricota	1.0000	Polyploviricotina	1.0000	Insthoviricetes	1.0000	NA	NA	Articulavirales	1.0000	NA	NA	Orthomyxoviridae	1.0000	NA	NA	Thogotovirus	1.0000	NA	NA	NA	NA
ICTVTaxoChallenge_821473	Duplodnaviria	1.0000	NA	NA	Heunggongvirae	1.0000	NA	NA	Uroviricota	1.0000	NA	NA	Caudoviricetes	1.0000	NA	NA	NA	NA	NA	NA	NA	NA	NA	NA	Skunavirus	0.7874	NA	NA	NA	NA
ICTVTaxoChallenge_462270	Monodnaviria	1.0000	NA	NA	Loebvirae	1.0000	NA	NA	Hofneiviricota	1.0000	NA	NA	Faserviricetes	1.0000	NA	NA	Tubulavirales	1.0000	NA	NA	Inoviridae	1.0000	NA	NA	NA	NA	NA	NA	NA	NA
ICTVTaxoChallenge_531062	NA	NA	NA	NA	NA	NA	NA	NA	NA	NA	NA	NA	NA	NA	NA	NA	NA	NA	NA	NA	NA	NA	NA	NA	NA	NA	NA	NA	NA	NA
ICTVTaxoChallenge_198435	Monodnaviria	1.0000	NA	NA	Shotokuvirae	1.0000	NA	NA	Cossaviricota	1.0000	NA	NA	Papovaviricetes	1.0000	NA	NA	Sepolyvirales	1.0000	NA	NA	Polyomaviridae	1.0000	NA	NA	Betapolyomavirus	1.0000	NA	NA	NA	NA
ICTVTaxoChallenge_672845	Duplodnaviria	0.9501	NA	NA	Heunggongvirae	0.9501	NA	NA	Uroviricota	0.9501	NA	NA	Caudoviricetes	0.9501	NA	NA	NA	NA	NA	NA	NA	NA	NA	NA	NA	NA	NA	NA	NA	NA
ICTVTaxoChallenge_427078	Duplodnaviria	1.0000	NA	NA	Heunggongvirae	1.0000	NA	NA	Uroviricota	1.0000	NA	NA	Caudoviricetes	1.0000	NA	NA	NA	NA	NA	NA	Demerecviridae	0.7220	Markadamsvirinae	0.7094	Epseptimavirus	0.6470	NA	NA	NA	NA
ICTVTaxoChallenge_979857	Riboviria	1.0000	NA	NA	Orthornavirae	1.0000	NA	NA	Lenarviricota	1.0000	NA	NA	Howeltoviricetes	1.0000	NA	NA	Cryppavirales	1.0000	NA	NA	Mitoviridae	1.0000	NA	NA	NA	NA	NA	NA	NA	NA
ICTVTaxoChallenge_513979	Riboviria	1.0000	NA	NA	Orthornavirae	1.0000	NA	NA	Negarnaviricota	1.0000	Polyploviricotina	1.0000	Bunyaviricetes	1.0000	NA	NA	Elliovirales	1.0000	NA	NA	Fimoviridae	1.0000	NA	NA	Emaravirus	1.0000	NA	NA	NA	NA
ICTVTaxoChallenge_653111	Monodnaviria	1.0000	NA	NA	Shotokuvirae	1.0000	NA	NA	Cossaviricota	1.0000	NA	NA	Papovaviricetes	1.0000	NA	NA	Zurhausenvirales	1.0000	NA	NA	Papillomaviridae	1.0000	Firstpapillomavirinae	0.5712	Betapapillomavirus	0.5712	NA	NA	NA	NA
ICTVTaxoChallenge_185349	Riboviria	1.0000	NA	NA	Orthornavirae	1.0000	NA	NA	Negarnaviricota	1.0000	Polyploviricotina	1.0000	Bunyaviricetes	1.0000	NA	NA	Elliovirales	1.0000	NA	NA	Fimoviridae	1.0000	NA	NA	Emaravirus	1.0000	NA	NA	NA	NA
ICTVTaxoChallenge_85327	Riboviria	1.0000	NA	NA	Orthornavirae	1.0000	NA	NA	Negarnaviricota	1.0000	Polyploviricotina	1.0000	Bunyaviricetes	1.0000	NA	NA	Elliovirales	1.0000	NA	NA	Peribunyaviridae	1.0000	NA	NA	Orthobunyavirus	1.0000	NA	NA	NA	NA
ICTVTaxoChallenge_732316	Riboviria	1.0000	NA	NA	Orthornavirae	1.0000	NA	NA	Lenarviricota	1.0000	NA	NA	Leviviricetes	1.0000	NA	NA	Norzivirales	1.0000	NA	NA	Atkinsviridae	1.0000	NA	NA	Mitdiwavirus	1.0000	NA	NA	NA	NA
ICTVTaxoChallenge_814275	Duplodnaviria	1.0000	NA	NA	Heunggongvirae	1.0000	NA	NA	Uroviricota	1.0000	NA	NA	Caudoviricetes	1.0000	NA	NA	NA	NA	NA	NA	NA	NA	NA	NA	NA	NA	NA	NA	NA	NA
ICTVTaxoChallenge_42439	Monodnaviria	1.0000	NA	NA	Shotokuvirae	1.0000	NA	NA	Cressdnaviricota	1.0000	NA	NA	Repensiviricetes	1.0000	NA	NA	Geplafuvirales	1.0000	NA	NA	Geminiviridae	1.0000	NA	NA	Mastrevirus	1.0000	NA	NA	NA	NA
ICTVTaxoChallenge_95669	Riboviria	1.0000	NA	NA	Orthornavirae	1.0000	NA	NA	Kitrinoviricota	1.0000	NA	NA	Alsuviricetes	1.0000	NA	NA	Tymovirales	1.0000	NA	NA	Betaflexiviridae	1.0000	Trivirinae	1.0000	Chordovirus	1.0000	NA	NA	NA	NA
ICTVTaxoChallenge_217134	Duplodnaviria	1.0000	NA	NA	Heunggongvirae	1.0000	NA	NA	Uroviricota	1.0000	NA	NA	Caudoviricetes	1.0000	NA	NA	NA	NA	NA	NA	NA	NA	NA	NA	Casadabanvirus	0.8753	NA	NA	NA	NA
ICTVTaxoChallenge_225239	Varidnaviria	1.0000	NA	NA	Bamfordvirae	1.0000	NA	NA	Nucleocytoviricota	1.0000	NA	NA	NA	NA	NA	NA	NA	NA	NA	NA	NA	NA	NA	NA	NA	NA	NA	NA	NA	NA
ICTVTaxoChallenge_698415	Riboviria	1.0000	NA	NA	Orthornavirae	1.0000	NA	NA	Negarnaviricota	1.0000	Polyploviricotina	1.0000	Bunyaviricetes	1.0000	NA	NA	Elliovirales	1.0000	NA	NA	Hantaviridae	1.0000	Mammantavirinae	1.0000	Orthohantavirus	1.0000	NA	NA	NA	NA
ICTVTaxoChallenge_271739	Riboviria	1.0000	NA	NA	Orthornavirae	1.0000	NA	NA	Negarnaviricota	1.0000	Polyploviricotina	1.0000	Bunyaviricetes	1.0000	NA	NA	Hareavirales	1.0000	NA	NA	Phenuiviridae	1.0000	NA	NA	Phlebovirus	1.0000	NA	NA	Phlebovirus riftense	1.0000
ICTVTaxoChallenge_840322	Duplodnaviria	1.0000	NA	NA	Heunggongvirae	1.0000	NA	NA	Uroviricota	1.0000	NA	NA	Caudoviricetes	1.0000	NA	NA	NA	NA	NA	NA	NA	NA	NA	NA	NA	NA	NA	NA	NA	NA
ICTVTaxoChallenge_311890	NA	NA	NA	NA	NA	NA	NA	NA	NA	NA	NA	NA	NA	NA	NA	NA	NA	NA	NA	NA	NA	NA	NA	NA	NA	NA	NA	NA	NA	NA
ICTVTaxoChallenge_9136	Varidnaviria	1.0000	NA	NA	Bamfordvirae	1.0000	NA	NA	Nucleocytoviricota	1.0000	NA	NA	Megaviricetes	1.0000	NA	NA	Algavirales	1.0000	NA	NA	Phycodnaviridae	1.0000	NA	NA	NA	NA	NA	NA	NA	NA
ICTVTaxoChallenge_385570	Riboviria	1.0000	NA	NA	NA	NA	NA	NA	NA	NA	NA	NA	NA	NA	NA	NA	NA	NA	NA	NA	NA	NA	NA	NA	NA	NA	NA	NA	NA	NA
ICTVTaxoChallenge_116949	Duplodnaviria	1.0000	NA	NA	Heunggongvirae	1.0000	NA	NA	Uroviricota	1.0000	NA	NA	Caudoviricetes	1.0000	NA	NA	NA	NA	NA	NA	Chaseviridae	0.9489	Cleopatravirinae	0.9489	Carltongylesvirus	0.5925	NA	NA	NA	NA
ICTVTaxoChallenge_23346	Duplodnaviria	1.0000	NA	NA	Heunggongvirae	1.0000	NA	NA	Uroviricota	1.0000	NA	NA	Caudoviricetes	1.0000	NA	NA	NA	NA	NA	NA	NA	NA	NA	NA	Marthavirus	0.9767	NA	NA	NA	NA
ICTVTaxoChallenge_140537	NA	NA	NA	NA	NA	NA	NA	NA	NA	NA	NA	NA	NA	NA	NA	NA	NA	NA	NA	NA	Polydnaviriformidae	1.0000	NA	NA	Bracoviriform	1.0000	NA	NA	Bracoviriform demolitoris	1.0000
ICTVTaxoChallenge_22636	Monodnaviria	1.0000	NA	NA	Shotokuvirae	1.0000	NA	NA	Cressdnaviricota	1.0000	NA	NA	Repensiviricetes	1.0000	NA	NA	Geplafuvirales	1.0000	NA	NA	Genomoviridae	1.0000	NA	NA	NA	NA	NA	NA	NA	NA
ICTVTaxoChallenge_819917	Riboviria	1.0000	NA	NA	Orthornavirae	1.0000	NA	NA	Duplornaviricota	1.0000	NA	NA	Resentoviricetes	1.0000	NA	NA	Reovirales	1.0000	NA	NA	Spinareoviridae	1.0000	NA	NA	Fijivirus	1.0000	NA	NA	NA	NA
ICTVTaxoChallenge_221867	Duplodnaviria	1.0000	NA	NA	Heunggongvirae	1.0000	NA	NA	Peploviricota	1.0000	NA	NA	Herviviricetes	1.0000	NA	NA	Herpesvirales	1.0000	NA	NA	Orthoherpesviridae	0.9818	Gammaherpesvirinae	0.9818	Lymphocryptovirus	0.9635	NA	NA	Lymphocryptovirus macacinegamma13	0.5451
ICTVTaxoChallenge_517216	Monodnaviria	1.0000	NA	NA	Shotokuvirae	1.0000	NA	NA	Cressdnaviricota	1.0000	NA	NA	Repensiviricetes	1.0000	NA	NA	Geplafuvirales	1.0000	NA	NA	Geminiviridae	1.0000	NA	NA	Begomovirus	0.6569	NA	NA	NA	NA
ICTVTaxoChallenge_552662	Duplodnaviria	1.0000	NA	NA	Heunggongvirae	1.0000	NA	NA	Uroviricota	1.0000	NA	NA	Caudoviricetes	1.0000	NA	NA	Crassvirales	0.6696	NA	NA	NA	NA	NA	NA	NA	NA	NA	NA	NA	NA
ICTVTaxoChallenge_174405	Riboviria	1.0000	NA	NA	Orthornavirae	1.0000	NA	NA	Kitrinoviricota	1.0000	NA	NA	Alsuviricetes	1.0000	NA	NA	Tymovirales	1.0000	NA	NA	Betaflexiviridae	1.0000	Quinvirinae	0.5446	Carlavirus	0.5446	NA	NA	Carlavirus epsilonsambuci	0.5446
ICTVTaxoChallenge_390044	Duplodnaviria	1.0000	NA	NA	Heunggongvirae	1.0000	NA	NA	Uroviricota	1.0000	NA	NA	Caudoviricetes	1.0000	NA	NA	NA	NA	NA	NA	NA	NA	NA	NA	NA	NA	NA	NA	NA	NA
ICTVTaxoChallenge_305147	Duplodnaviria	1.0000	NA	NA	Heunggongvirae	1.0000	NA	NA	Uroviricota	1.0000	NA	NA	Caudoviricetes	1.0000	NA	NA	NA	NA	NA	NA	NA	NA	Tybeckvirinae	0.9942	Maenadvirus	0.7223	NA	NA	Maenadvirus P1	0.5635
ICTVTaxoChallenge_672887	Riboviria	1.0000	NA	NA	Orthornavirae	1.0000	NA	NA	Negarnaviricota	1.0000	Haploviricotina	0.5229	Monjiviricetes	0.5229	NA	NA	Mononegavirales	0.5229	NA	NA	Mymonaviridae	0.5229	NA	NA	Sclerotimonavirus	0.5229	NA	NA	Sclerotimonavirus alphabotrytidis	0.5229
ICTVTaxoChallenge_72678	Duplodnaviria	1.0000	NA	NA	Heunggongvirae	1.0000	NA	NA	Uroviricota	1.0000	NA	NA	Caudoviricetes	1.0000	NA	NA	NA	NA	NA	NA	NA	NA	NA	NA	NA	NA	NA	NA	NA	NA
ICTVTaxoChallenge_634658	Riboviria	1.0000	NA	NA	Orthornavirae	1.0000	NA	NA	Pisuviricota	1.0000	NA	NA	Pisoniviricetes	1.0000	NA	NA	Picornavirales	1.0000	NA	NA	Caliciviridae	1.0000	NA	NA	Norovirus	1.0000	NA	NA	NA	NA
ICTVTaxoChallenge_811151	Duplodnaviria	1.0000	NA	NA	Heunggongvirae	1.0000	NA	NA	Uroviricota	1.0000	NA	NA	Caudoviricetes	1.0000	NA	NA	NA	NA	NA	NA	Straboviridae	0.5052	NA	NA	NA	NA	NA	NA	NA	NA
ICTVTaxoChallenge_718823	Riboviria	1.0000	NA	NA	Orthornavirae	1.0000	NA	NA	Negarnaviricota	1.0000	Polyploviricotina	1.0000	Bunyaviricetes	1.0000	NA	NA	Elliovirales	1.0000	NA	NA	Peribunyaviridae	1.0000	NA	NA	Shangavirus	1.0000	NA	NA	NA	NA
ICTVTaxoChallenge_157628	Duplodnaviria	1.0000	NA	NA	Heunggongvirae	1.0000	NA	NA	Uroviricota	1.0000	NA	NA	Caudoviricetes	1.0000	NA	NA	NA	NA	NA	NA	NA	NA	NA	NA	Ludhianavirus	0.9736	NA	NA	NA	NA
ICTVTaxoChallenge_945880	Duplodnaviria	1.0000	NA	NA	Heunggongvirae	1.0000	NA	NA	Uroviricota	1.0000	NA	NA	Caudoviricetes	1.0000	NA	NA	NA	NA	NA	NA	NA	NA	NA	NA	NA	NA	NA	NA	NA	NA
ICTVTaxoChallenge_816634	Riboviria	1.0000	NA	NA	Orthornavirae	1.0000	NA	NA	Negarnaviricota	1.0000	Polyploviricotina	1.0000	Bunyaviricetes	1.0000	NA	NA	Elliovirales	1.0000	NA	NA	Peribunyaviridae	1.0000	NA	NA	Orthobunyavirus	1.0000	NA	NA	NA	NA
ICTVTaxoChallenge_388376	Duplodnaviria	1.0000	NA	NA	Heunggongvirae	1.0000	NA	NA	Uroviricota	1.0000	NA	NA	Caudoviricetes	1.0000	NA	NA	NA	NA	NA	NA	Schitoviridae	0.8559	NA	NA	Pokkenvirus	0.7119	NA	NA	NA	NA
ICTVTaxoChallenge_85028	NA	NA	NA	NA	NA	NA	NA	NA	NA	NA	NA	NA	Naldaviricetes	1.0000	NA	NA	Lefavirales	1.0000	NA	NA	Baculoviridae	1.0000	NA	NA	Alphabaculovirus	1.0000	NA	NA	Alphabaculovirus cycundantis	0.9351
ICTVTaxoChallenge_598710	NA	NA	NA	NA	NA	NA	NA	NA	NA	NA	NA	NA	NA	NA	NA	NA	NA	NA	NA	NA	NA	NA	NA	NA	NA	NA	NA	NA	NA	NA
ICTVTaxoChallenge_917696	Monodnaviria	1.0000	NA	NA	Shotokuvirae	1.0000	NA	NA	Cressdnaviricota	1.0000	NA	NA	Repensiviricetes	1.0000	NA	NA	Geplafuvirales	1.0000	NA	NA	Geminiviridae	1.0000	NA	NA	Begomovirus	1.0000	NA	NA	NA	NA
ICTVTaxoChallenge_158854	Monodnaviria	1.0000	NA	NA	Shotokuvirae	1.0000	NA	NA	Cressdnaviricota	1.0000	NA	NA	Repensiviricetes	1.0000	NA	NA	Geplafuvirales	1.0000	NA	NA	Genomoviridae	1.0000	NA	NA	Gemycircularvirus	1.0000	NA	NA	Gemycircularvirus ratas1	1.0000
ICTVTaxoChallenge_609929	Riboviria	1.0000	NA	NA	Orthornavirae	1.0000	NA	NA	Lenarviricota	1.0000	NA	NA	Leviviricetes	1.0000	NA	NA	Norzivirales	1.0000	NA	NA	Fiersviridae	1.0000	NA	NA	Imeberivirus	1.0000	NA	NA	Imeberivirus lutenecus	1.0000
ICTVTaxoChallenge_498023	Varidnaviria	1.0000	NA	NA	Bamfordvirae	1.0000	NA	NA	Nucleocytoviricota	1.0000	NA	NA	Megaviricetes	1.0000	NA	NA	NA	NA	NA	NA	NA	NA	NA	NA	NA	NA	NA	NA	NA	NA
ICTVTaxoChallenge_149612	Varidnaviria	1.0000	NA	NA	Bamfordvirae	1.0000	NA	NA	Preplasmiviricota	1.0000	NA	NA	Tectiliviricetes	1.0000	NA	NA	Rowavirales	1.0000	NA	NA	Adenoviridae	1.0000	NA	NA	Mastadenovirus	0.8917	NA	NA	NA	NA
ICTVTaxoChallenge_982270	Duplodnaviria	1.0000	NA	NA	Heunggongvirae	1.0000	NA	NA	Uroviricota	1.0000	NA	NA	Caudoviricetes	1.0000	NA	NA	NA	NA	NA	NA	Demerecviridae	1.0000	Ermolyevavirinae	1.0000	NA	NA	NA	NA	NA	NA
ICTVTaxoChallenge_845049	Duplodnaviria	1.0000	NA	NA	Heunggongvirae	1.0000	NA	NA	Uroviricota	1.0000	NA	NA	Caudoviricetes	1.0000	NA	NA	NA	NA	NA	NA	NA	NA	NA	NA	NA	NA	NA	NA	NA	NA
ICTVTaxoChallenge_963827	Riboviria	1.0000	NA	NA	Orthornavirae	1.0000	NA	NA	Kitrinoviricota	1.0000	NA	NA	Tolucaviricetes	1.0000	NA	NA	Tolivirales	1.0000	NA	NA	Tombusviridae	0.6734	Procedovirinae	0.6734	Tombusvirus	0.6734	NA	NA	NA	NA
ICTVTaxoChallenge_75671	Monodnaviria	1.0000	NA	NA	Shotokuvirae	1.0000	NA	NA	Cressdnaviricota	1.0000	NA	NA	Repensiviricetes	1.0000	NA	NA	Geplafuvirales	1.0000	NA	NA	Geminiviridae	1.0000	NA	NA	Begomovirus	1.0000	NA	NA	NA	NA
ICTVTaxoChallenge_958020	Duplodnaviria	1.0000	NA	NA	Heunggongvirae	1.0000	NA	NA	Uroviricota	1.0000	NA	NA	Caudoviricetes	1.0000	NA	NA	NA	NA	NA	NA	NA	NA	NA	NA	NA	NA	NA	NA	NA	NA
ICTVTaxoChallenge_243641	Riboviria	1.0000	NA	NA	Orthornavirae	1.0000	NA	NA	Pisuviricota	1.0000	NA	NA	Pisoniviricetes	1.0000	NA	NA	Picornavirales	1.0000	NA	NA	Marnaviridae	1.0000	NA	NA	Locarnavirus	1.0000	NA	NA	NA	NA
ICTVTaxoChallenge_230854	Riboviria	1.0000	NA	NA	Orthornavirae	1.0000	NA	NA	Negarnaviricota	1.0000	Polyploviricotina	1.0000	Bunyaviricetes	1.0000	NA	NA	Elliovirales	1.0000	NA	NA	Fimoviridae	1.0000	NA	NA	Emaravirus	1.0000	NA	NA	NA	NA
ICTVTaxoChallenge_35399	NA	NA	NA	NA	NA	NA	NA	NA	NA	NA	NA	NA	NA	NA	NA	NA	NA	NA	NA	NA	Alphasatellitidae	1.0000	Geminialphasatellitinae	1.0000	Gosmusatellite	1.0000	NA	NA	NA	NA
ICTVTaxoChallenge_168115	Riboviria	1.0000	NA	NA	Orthornavirae	1.0000	NA	NA	Duplornaviricota	1.0000	NA	NA	Chrymotiviricetes	1.0000	NA	NA	Ghabrivirales	1.0000	Alphatotivirineae	1.0000	Chrysoviridae	1.0000	NA	NA	NA	NA	NA	NA	NA	NA
ICTVTaxoChallenge_575233	Riboviria	1.0000	NA	NA	Orthornavirae	1.0000	NA	NA	Lenarviricota	1.0000	NA	NA	Leviviricetes	1.0000	NA	NA	Norzivirales	1.0000	NA	NA	Atkinsviridae	1.0000	NA	NA	Huhmpluvirus	1.0000	NA	NA	Huhmpluvirus limenecus	1.0000
ICTVTaxoChallenge_907411	Duplodnaviria	1.0000	NA	NA	Heunggongvirae	1.0000	NA	NA	Uroviricota	1.0000	NA	NA	Caudoviricetes	1.0000	NA	NA	NA	NA	NA	NA	Zobellviridae	1.0000	NA	NA	Melvirus	1.0000	NA	NA	Melvirus orientalis	0.6420
ICTVTaxoChallenge_719081	Duplodnaviria	1.0000	NA	NA	Heunggongvirae	1.0000	NA	NA	Uroviricota	1.0000	NA	NA	Caudoviricetes	1.0000	NA	NA	NA	NA	NA	NA	NA	NA	NA	NA	NA	NA	NA	NA	NA	NA
ICTVTaxoChallenge_361514	Duplodnaviria	1.0000	NA	NA	Heunggongvirae	1.0000	NA	NA	Uroviricota	1.0000	NA	NA	Caudoviricetes	1.0000	NA	NA	NA	NA	NA	NA	NA	NA	NA	NA	Northamptonvirus	0.9109	NA	NA	NA	NA
ICTVTaxoChallenge_257479	Riboviria	1.0000	NA	NA	Orthornavirae	1.0000	NA	NA	Kitrinoviricota	1.0000	NA	NA	Alsuviricetes	1.0000	NA	NA	Martellivirales	1.0000	NA	NA	Kitaviridae	1.0000	NA	NA	Blunervirus	1.0000	NA	NA	NA	NA
ICTVTaxoChallenge_768756	Riboviria	1.0000	NA	NA	Orthornavirae	1.0000	NA	NA	Lenarviricota	1.0000	NA	NA	Leviviricetes	1.0000	NA	NA	Norzivirales	1.0000	NA	NA	Fiersviridae	1.0000	NA	NA	Pehsaduvirus	1.0000	NA	NA	NA	NA
ICTVTaxoChallenge_438901	Riboviria	1.0000	NA	NA	Orthornavirae	1.0000	NA	NA	Duplornaviricota	1.0000	NA	NA	Resentoviricetes	1.0000	NA	NA	Reovirales	1.0000	NA	NA	Sedoreoviridae	1.0000	NA	NA	Seadornavirus	1.0000	NA	NA	NA	NA
ICTVTaxoChallenge_405442	Duplodnaviria	1.0000	NA	NA	Heunggongvirae	1.0000	NA	NA	Uroviricota	1.0000	NA	NA	Caudoviricetes	1.0000	NA	NA	NA	NA	NA	NA	NA	NA	NA	NA	NA	NA	NA	NA	NA	NA
ICTVTaxoChallenge_70749	NA	NA	NA	NA	NA	NA	NA	NA	NA	NA	NA	NA	NA	NA	NA	NA	NA	NA	NA	NA	NA	NA	NA	NA	NA	NA	NA	NA	NA	NA
ICTVTaxoChallenge_996820	Monodnaviria	1.0000	NA	NA	Sangervirae	1.0000	NA	NA	Phixviricota	1.0000	NA	NA	Malgrandaviricetes	1.0000	NA	NA	Petitvirales	1.0000	NA	NA	Microviridae	1.0000	Gokushovirinae	1.0000	Chlamydiamicrovirus	1.0000	NA	NA	NA	NA
ICTVTaxoChallenge_321388	Monodnaviria	1.0000	NA	NA	Sangervirae	1.0000	NA	NA	Phixviricota	1.0000	NA	NA	Malgrandaviricetes	1.0000	NA	NA	Petitvirales	1.0000	NA	NA	Microviridae	1.0000	NA	NA	NA	NA	NA	NA	NA	NA
ICTVTaxoChallenge_841657	Riboviria	1.0000	NA	NA	Orthornavirae	1.0000	NA	NA	Lenarviricota	1.0000	NA	NA	Leviviricetes	1.0000	NA	NA	Timlovirales	1.0000	NA	NA	Steitzviridae	1.0000	NA	NA	Giliycovirus	1.0000	NA	NA	Giliycovirus geocola	1.0000
ICTVTaxoChallenge_599847	Riboviria	1.0000	NA	NA	Orthornavirae	1.0000	NA	NA	Kitrinoviricota	1.0000	NA	NA	Alsuviricetes	1.0000	NA	NA	Tymovirales	1.0000	NA	NA	Alphaflexiviridae	1.0000	NA	NA	Potexvirus	1.0000	NA	NA	NA	NA
ICTVTaxoChallenge_117063	Monodnaviria	0.5758	NA	NA	Shotokuvirae	0.5758	NA	NA	Cressdnaviricota	0.5758	NA	NA	Repensiviricetes	0.5758	NA	NA	Geplafuvirales	0.5758	NA	NA	Geminiviridae	0.5758	NA	NA	Begomovirus	0.5758	NA	NA	NA	NA
ICTVTaxoChallenge_10119	Varidnaviria	1.0000	NA	NA	Bamfordvirae	1.0000	NA	NA	Nucleocytoviricota	1.0000	NA	NA	Megaviricetes	1.0000	NA	NA	Algavirales	1.0000	NA	NA	Phycodnaviridae	1.0000	NA	NA	NA	NA	NA	NA	NA	NA
ICTVTaxoChallenge_624965	Duplodnaviria	1.0000	NA	NA	Heunggongvirae	1.0000	NA	NA	Uroviricota	1.0000	NA	NA	Caudoviricetes	1.0000	NA	NA	NA	NA	NA	NA	NA	NA	NA	NA	NA	NA	NA	NA	NA	NA
ICTVTaxoChallenge_748939	Monodnaviria	1.0000	NA	NA	Shotokuvirae	1.0000	NA	NA	Cressdnaviricota	1.0000	NA	NA	Repensiviricetes	1.0000	NA	NA	Geplafuvirales	1.0000	NA	NA	Genomoviridae	1.0000	NA	NA	Gemycircularvirus	0.9145	NA	NA	NA	NA
ICTVTaxoChallenge_727026	Monodnaviria	1.0000	NA	NA	Loebvirae	1.0000	NA	NA	Hofneiviricota	1.0000	NA	NA	Faserviricetes	1.0000	NA	NA	Tubulavirales	1.0000	NA	NA	Inoviridae	1.0000	NA	NA	NA	NA	NA	NA	NA	NA
ICTVTaxoChallenge_494671	NA	NA	NA	NA	NA	NA	NA	NA	NA	NA	NA	NA	NA	NA	NA	NA	NA	NA	NA	NA	NA	NA	NA	NA	NA	NA	NA	NA	NA	NA
ICTVTaxoChallenge_659943	Riboviria	1.0000	NA	NA	Orthornavirae	1.0000	NA	NA	Pisuviricota	1.0000	NA	NA	Pisoniviricetes	1.0000	NA	NA	Picornavirales	1.0000	NA	NA	Picornaviridae	1.0000	NA	NA	NA	NA	NA	NA	NA	NA
ICTVTaxoChallenge_346301	Duplodnaviria	1.0000	NA	NA	Heunggongvirae	1.0000	NA	NA	Uroviricota	1.0000	NA	NA	Caudoviricetes	1.0000	NA	NA	NA	NA	NA	NA	NA	NA	NA	NA	NA	NA	NA	NA	NA	NA
ICTVTaxoChallenge_537358	Duplodnaviria	1.0000	NA	NA	Heunggongvirae	1.0000	NA	NA	Uroviricota	1.0000	NA	NA	Caudoviricetes	1.0000	NA	NA	NA	NA	NA	NA	NA	NA	NA	NA	NA	NA	NA	NA	NA	NA
ICTVTaxoChallenge_263439	Duplodnaviria	1.0000	NA	NA	Heunggongvirae	1.0000	NA	NA	Uroviricota	1.0000	NA	NA	Caudoviricetes	1.0000	NA	NA	NA	NA	NA	NA	Herelleviridae	1.0000	Brockvirinae	1.0000	Schiekvirus	0.9904	NA	NA	NA	NA
ICTVTaxoChallenge_259104	Riboviria	1.0000	NA	NA	Orthornavirae	1.0000	NA	NA	Lenarviricota	1.0000	NA	NA	Leviviricetes	1.0000	NA	NA	Norzivirales	1.0000	NA	NA	Fiersviridae	1.0000	NA	NA	Fagihyuvirus	1.0000	NA	NA	NA	NA
ICTVTaxoChallenge_688569	Duplodnaviria	1.0000	NA	NA	Heunggongvirae	1.0000	NA	NA	Uroviricota	1.0000	NA	NA	Caudoviricetes	1.0000	NA	NA	NA	NA	NA	NA	NA	NA	Langleyhallvirinae	0.6125	NA	NA	NA	NA	NA	NA
ICTVTaxoChallenge_53741	Riboviria	1.0000	NA	NA	Pararnavirae	1.0000	NA	NA	Artverviricota	1.0000	NA	NA	Revtraviricetes	1.0000	NA	NA	Ortervirales	1.0000	NA	NA	Retroviridae	1.0000	Orthoretrovirinae	1.0000	Gammaretrovirus	1.0000	NA	NA	NA	NA
ICTVTaxoChallenge_166654	Monodnaviria	1.0000	NA	NA	Shotokuvirae	1.0000	NA	NA	Cressdnaviricota	1.0000	NA	NA	Repensiviricetes	1.0000	NA	NA	Geplafuvirales	1.0000	NA	NA	Geminiviridae	1.0000	NA	NA	Begomovirus	0.6937	NA	NA	NA	NA
ICTVTaxoChallenge_123494	Riboviria	1.0000	NA	NA	Orthornavirae	1.0000	NA	NA	Duplornaviricota	1.0000	NA	NA	Resentoviricetes	1.0000	NA	NA	Reovirales	1.0000	NA	NA	Sedoreoviridae	1.0000	NA	NA	Seadornavirus	1.0000	NA	NA	Seadornavirus kadipiroense	1.0000
ICTVTaxoChallenge_99049	Monodnaviria	1.0000	NA	NA	Shotokuvirae	1.0000	NA	NA	Cressdnaviricota	1.0000	NA	NA	Repensiviricetes	1.0000	NA	NA	Geplafuvirales	1.0000	NA	NA	Genomoviridae	1.0000	NA	NA	Gemycircularvirus	1.0000	NA	NA	NA	NA
ICTVTaxoChallenge_115250	Duplodnaviria	1.0000	NA	NA	Heunggongvirae	1.0000	NA	NA	Uroviricota	1.0000	NA	NA	Caudoviricetes	1.0000	NA	NA	NA	NA	NA	NA	NA	NA	NA	NA	NA	NA	NA	NA	NA	NA
ICTVTaxoChallenge_95850	NA	NA	NA	NA	NA	NA	NA	NA	NA	NA	NA	NA	NA	NA	NA	NA	NA	NA	NA	NA	NA	NA	NA	NA	NA	NA	NA	NA	NA	NA
ICTVTaxoChallenge_732723	Riboviria	1.0000	NA	NA	Orthornavirae	1.0000	NA	NA	Lenarviricota	1.0000	NA	NA	Leviviricetes	1.0000	NA	NA	Norzivirales	1.0000	NA	NA	Fiersviridae	1.0000	NA	NA	Chihyovirus	1.0000	NA	NA	Chihyovirus lutenecus	1.0000
ICTVTaxoChallenge_953065	Riboviria	1.0000	NA	NA	Orthornavirae	1.0000	NA	NA	Negarnaviricota	1.0000	Polyploviricotina	1.0000	Bunyaviricetes	1.0000	NA	NA	Elliovirales	1.0000	NA	NA	Tospoviridae	1.0000	NA	NA	NA	NA	NA	NA	NA	NA
ICTVTaxoChallenge_518441	Riboviria	1.0000	NA	NA	Orthornavirae	1.0000	NA	NA	Duplornaviricota	1.0000	NA	NA	Resentoviricetes	1.0000	NA	NA	Reovirales	1.0000	NA	NA	Sedoreoviridae	1.0000	NA	NA	Orbivirus	1.0000	NA	NA	NA	NA
ICTVTaxoChallenge_165372	Riboviria	1.0000	NA	NA	Orthornavirae	1.0000	NA	NA	Pisuviricota	1.0000	NA	NA	Pisoniviricetes	1.0000	NA	NA	Picornavirales	1.0000	NA	NA	Marnaviridae	1.0000	NA	NA	Locarnavirus	1.0000	NA	NA	NA	NA
ICTVTaxoChallenge_243778	Riboviria	1.0000	NA	NA	Orthornavirae	1.0000	NA	NA	Duplornaviricota	1.0000	NA	NA	Resentoviricetes	1.0000	NA	NA	Reovirales	1.0000	NA	NA	Spinareoviridae	1.0000	NA	NA	Orthoreovirus	1.0000	NA	NA	NA	NA
ICTVTaxoChallenge_587920	Riboviria	1.0000	NA	NA	Orthornavirae	1.0000	NA	NA	Negarnaviricota	1.0000	Polyploviricotina	1.0000	Insthoviricetes	1.0000	NA	NA	Articulavirales	1.0000	NA	NA	Orthomyxoviridae	1.0000	NA	NA	Betainfluenzavirus	1.0000	NA	NA	Betainfluenzavirus influenzae	1.0000
ICTVTaxoChallenge_386917	Riboviria	1.0000	NA	NA	Orthornavirae	1.0000	NA	NA	Kitrinoviricota	1.0000	NA	NA	Alsuviricetes	1.0000	NA	NA	Tymovirales	1.0000	NA	NA	Betaflexiviridae	1.0000	Trivirinae	1.0000	Trichovirus	1.0000	NA	NA	NA	NA
ICTVTaxoChallenge_621530	Riboviria	1.0000	NA	NA	Orthornavirae	1.0000	NA	NA	Kitrinoviricota	1.0000	NA	NA	Magsaviricetes	1.0000	NA	NA	Nodamuvirales	1.0000	NA	NA	Nodaviridae	1.0000	NA	NA	NA	NA	NA	NA	NA	NA
ICTVTaxoChallenge_913228	Monodnaviria	1.0000	NA	NA	Shotokuvirae	1.0000	NA	NA	Cressdnaviricota	1.0000	NA	NA	Repensiviricetes	1.0000	NA	NA	Geplafuvirales	1.0000	NA	NA	Geminiviridae	1.0000	NA	NA	Begomovirus	1.0000	NA	NA	NA	NA
ICTVTaxoChallenge_289710	Duplodnaviria	1.0000	NA	NA	Heunggongvirae	1.0000	NA	NA	Uroviricota	1.0000	NA	NA	Caudoviricetes	1.0000	NA	NA	NA	NA	NA	NA	NA	NA	NA	NA	NA	NA	NA	NA	NA	NA
ICTVTaxoChallenge_413295	Varidnaviria	1.0000	NA	NA	Bamfordvirae	1.0000	NA	NA	Nucleocytoviricota	1.0000	NA	NA	Megaviricetes	1.0000	NA	NA	Imitervirales	0.8219	NA	NA	Mimiviridae	0.7588	Klosneuvirinae	0.7588	NA	NA	NA	NA	NA	NA
ICTVTaxoChallenge_805464	Monodnaviria	1.0000	NA	NA	Shotokuvirae	1.0000	NA	NA	Cressdnaviricota	1.0000	NA	NA	Arfiviricetes	1.0000	NA	NA	Recrevirales	1.0000	NA	NA	Redondoviridae	1.0000	NA	NA	Torbevirus	1.0000	NA	NA	NA	NA
ICTVTaxoChallenge_531932	NA	NA	NA	NA	NA	NA	NA	NA	NA	NA	NA	NA	NA	NA	NA	NA	NA	NA	NA	NA	NA	NA	NA	NA	NA	NA	NA	NA	NA	NA
ICTVTaxoChallenge_743628	Duplodnaviria	1.0000	NA	NA	Heunggongvirae	1.0000	NA	NA	Uroviricota	1.0000	NA	NA	Caudoviricetes	1.0000	NA	NA	NA	NA	NA	NA	NA	NA	NA	NA	Pahexavirus	0.5352	NA	NA	NA	NA
ICTVTaxoChallenge_184030	Duplodnaviria	1.0000	NA	NA	Heunggongvirae	1.0000	NA	NA	Uroviricota	1.0000	NA	NA	Caudoviricetes	1.0000	NA	NA	NA	NA	NA	NA	Drexlerviridae	0.6131	Tempevirinae	0.6064	NA	NA	NA	NA	NA	NA
ICTVTaxoChallenge_696618	Monodnaviria	0.9637	NA	NA	Trapavirae	0.9637	NA	NA	Saleviricota	0.9637	NA	NA	Huolimaviricetes	0.9637	NA	NA	Haloruvirales	0.9637	NA	NA	Pleolipoviridae	0.9637	NA	NA	Betapleolipovirus	0.6587	NA	NA	NA	NA
ICTVTaxoChallenge_554796	Monodnaviria	1.0000	NA	NA	Shotokuvirae	1.0000	NA	NA	Cossaviricota	1.0000	NA	NA	Quintoviricetes	1.0000	NA	NA	Piccovirales	1.0000	NA	NA	Parvoviridae	1.0000	Hamaparvovirinae	0.7126	Chaphamaparvovirus	0.7126	NA	NA	Chaphamaparvovirus rodent2	0.7126
ICTVTaxoChallenge_534979	NA	NA	NA	NA	NA	NA	NA	NA	NA	NA	NA	NA	NA	NA	NA	NA	NA	NA	NA	NA	NA	NA	NA	NA	NA	NA	NA	NA	NA	NA
ICTVTaxoChallenge_544386	Riboviria	1.0000	NA	NA	Orthornavirae	1.0000	NA	NA	Lenarviricota	1.0000	NA	NA	Leviviricetes	1.0000	NA	NA	NA	NA	NA	NA	NA	NA	NA	NA	NA	NA	NA	NA	NA	NA
ICTVTaxoChallenge_273454	Riboviria	1.0000	NA	NA	Orthornavirae	1.0000	NA	NA	Duplornaviricota	1.0000	NA	NA	Resentoviricetes	1.0000	NA	NA	Reovirales	1.0000	NA	NA	Sedoreoviridae	1.0000	NA	NA	Orbivirus	1.0000	NA	NA	NA	NA
ICTVTaxoChallenge_308903	Riboviria	1.0000	NA	NA	Orthornavirae	1.0000	NA	NA	Kitrinoviricota	1.0000	NA	NA	Magsaviricetes	1.0000	NA	NA	Nodamuvirales	1.0000	NA	NA	Nodaviridae	1.0000	NA	NA	NA	NA	NA	NA	NA	NA
ICTVTaxoChallenge_810163	Monodnaviria	1.0000	NA	NA	Shotokuvirae	1.0000	NA	NA	Cressdnaviricota	1.0000	NA	NA	NA	NA	NA	NA	NA	NA	NA	NA	NA	NA	NA	NA	NA	NA	NA	NA	NA	NA
ICTVTaxoChallenge_382131	Riboviria	1.0000	NA	NA	Orthornavirae	1.0000	NA	NA	Duplornaviricota	1.0000	NA	NA	Chrymotiviricetes	1.0000	NA	NA	Ghabrivirales	1.0000	Alphatotivirineae	1.0000	NA	NA	NA	NA	NA	NA	NA	NA	NA	NA
ICTVTaxoChallenge_985413	NA	NA	NA	NA	NA	NA	NA	NA	NA	NA	NA	NA	NA	NA	NA	NA	NA	NA	NA	NA	Alphasatellitidae	1.0000	Geminialphasatellitinae	1.0000	Draflysatellite	1.0000	NA	NA	Draflysatellite libellulae	1.0000
ICTVTaxoChallenge_108578	Varidnaviria	1.0000	NA	NA	Bamfordvirae	1.0000	NA	NA	Nucleocytoviricota	1.0000	NA	NA	Pokkesviricetes	1.0000	NA	NA	Chitovirales	1.0000	NA	NA	Poxviridae	1.0000	Chordopoxvirinae	0.9997	Orthopoxvirus	0.9219	NA	NA	NA	NA
ICTVTaxoChallenge_184697	Riboviria	1.0000	NA	NA	Orthornavirae	1.0000	NA	NA	Negarnaviricota	1.0000	Haploviricotina	1.0000	Monjiviricetes	1.0000	NA	NA	Mononegavirales	1.0000	NA	NA	Mymonaviridae	1.0000	NA	NA	Penicillimonavirus	1.0000	NA	NA	NA	NA
ICTVTaxoChallenge_311895	Riboviria	1.0000	NA	NA	Orthornavirae	1.0000	NA	NA	Negarnaviricota	1.0000	Polyploviricotina	1.0000	Bunyaviricetes	1.0000	NA	NA	Elliovirales	1.0000	NA	NA	Peribunyaviridae	1.0000	NA	NA	Orthobunyavirus	1.0000	NA	NA	Orthobunyavirus tangaense	1.0000
ICTVTaxoChallenge_227783	Riboviria	1.0000	NA	NA	Orthornavirae	1.0000	NA	NA	Kitrinoviricota	1.0000	NA	NA	Flasuviricetes	1.0000	NA	NA	Amarillovirales	1.0000	NA	NA	Flaviviridae	1.0000	NA	NA	Orthoflavivirus	1.0000	NA	NA	NA	NA
ICTVTaxoChallenge_843992	Monodnaviria	1.0000	NA	NA	Shotokuvirae	1.0000	NA	NA	Cressdnaviricota	1.0000	NA	NA	Arfiviricetes	1.0000	NA	NA	Mulpavirales	1.0000	NA	NA	Nanoviridae	1.0000	NA	NA	Nanovirus	1.0000	NA	NA	Nanovirus viciacraccae	1.0000
ICTVTaxoChallenge_232772	Duplodnaviria	1.0000	NA	NA	Heunggongvirae	1.0000	NA	NA	Uroviricota	1.0000	NA	NA	Caudoviricetes	1.0000	NA	NA	NA	NA	NA	NA	NA	NA	Queuovirinae	0.7186	Nonagvirus	0.7186	NA	NA	NA	NA
ICTVTaxoChallenge_93852	NA	NA	NA	NA	NA	NA	NA	NA	NA	NA	NA	NA	NA	NA	NA	NA	NA	NA	NA	NA	NA	NA	NA	NA	NA	NA	NA	NA	NA	NA
ICTVTaxoChallenge_266183	NA	NA	NA	NA	NA	NA	NA	NA	NA	NA	NA	NA	NA	NA	NA	NA	NA	NA	NA	NA	NA	NA	NA	NA	NA	NA	NA	NA	NA	NA
ICTVTaxoChallenge_408184	Duplodnaviria	1.0000	NA	NA	Heunggongvirae	1.0000	NA	NA	Uroviricota	1.0000	NA	NA	Caudoviricetes	1.0000	NA	NA	NA	NA	NA	NA	Aliceevansviridae	0.8272	NA	NA	NA	NA	NA	NA	NA	NA
ICTVTaxoChallenge_328095	Riboviria	1.0000	NA	NA	Orthornavirae	1.0000	NA	NA	Duplornaviricota	1.0000	NA	NA	Resentoviricetes	1.0000	NA	NA	Reovirales	1.0000	NA	NA	Sedoreoviridae	1.0000	NA	NA	Orbivirus	1.0000	NA	NA	Orbivirus alphaequi	1.0000
ICTVTaxoChallenge_123694	NA	NA	NA	NA	NA	NA	NA	NA	NA	NA	NA	NA	Naldaviricetes	1.0000	NA	NA	Lefavirales	1.0000	NA	NA	Baculoviridae	1.0000	NA	NA	Alphabaculovirus	0.8128	NA	NA	NA	NA
ICTVTaxoChallenge_73393	Riboviria	1.0000	NA	NA	Orthornavirae	1.0000	NA	NA	Kitrinoviricota	1.0000	NA	NA	Alsuviricetes	1.0000	NA	NA	Martellivirales	1.0000	NA	NA	Togaviridae	1.0000	NA	NA	Alphavirus	1.0000	NA	NA	NA	NA
ICTVTaxoChallenge_415914	NA	NA	NA	NA	NA	NA	NA	NA	NA	NA	NA	NA	NA	NA	NA	NA	NA	NA	NA	NA	NA	NA	NA	NA	NA	NA	NA	NA	NA	NA
ICTVTaxoChallenge_956598	NA	NA	NA	NA	NA	NA	NA	NA	NA	NA	NA	NA	NA	NA	NA	NA	NA	NA	NA	NA	Polydnaviriformidae	1.0000	NA	NA	Ichnoviriform	1.0000	NA	NA	NA	NA
ICTVTaxoChallenge_445709	Duplodnaviria	1.0000	NA	NA	Heunggongvirae	1.0000	NA	NA	Uroviricota	1.0000	NA	NA	Caudoviricetes	1.0000	NA	NA	NA	NA	NA	NA	Casjensviridae	0.6288	NA	NA	NA	NA	NA	NA	NA	NA
ICTVTaxoChallenge_187254	Duplodnaviria	1.0000	NA	NA	Heunggongvirae	1.0000	NA	NA	Uroviricota	1.0000	NA	NA	Caudoviricetes	1.0000	NA	NA	NA	NA	NA	NA	NA	NA	NA	NA	NA	NA	NA	NA	NA	NA
ICTVTaxoChallenge_131422	Riboviria	1.0000	NA	NA	Orthornavirae	1.0000	NA	NA	Pisuviricota	1.0000	NA	NA	NA	NA	NA	NA	NA	NA	NA	NA	Hadakaviridae	1.0000	NA	NA	Hadakavirus	1.0000	NA	NA	Hadakavirus nanga	1.0000
ICTVTaxoChallenge_918388	Riboviria	1.0000	NA	NA	Orthornavirae	1.0000	NA	NA	Pisuviricota	1.0000	NA	NA	Pisoniviricetes	1.0000	NA	NA	Picornavirales	1.0000	NA	NA	Picornaviridae	1.0000	NA	NA	NA	NA	NA	NA	NA	NA
ICTVTaxoChallenge_637787	Riboviria	1.0000	NA	NA	Orthornavirae	1.0000	NA	NA	Duplornaviricota	1.0000	NA	NA	Resentoviricetes	1.0000	NA	NA	Reovirales	1.0000	NA	NA	Spinareoviridae	1.0000	NA	NA	Aquareovirus	1.0000	NA	NA	Aquareovirus salmonis	1.0000
ICTVTaxoChallenge_336976	Duplodnaviria	1.0000	NA	NA	Heunggongvirae	1.0000	NA	NA	Uroviricota	1.0000	NA	NA	Caudoviricetes	1.0000	NA	NA	NA	NA	NA	NA	NA	NA	NA	NA	Skunavirus	0.8163	NA	NA	NA	NA
ICTVTaxoChallenge_905467	Riboviria	1.0000	NA	NA	Orthornavirae	1.0000	NA	NA	Lenarviricota	1.0000	NA	NA	Leviviricetes	1.0000	NA	NA	NA	NA	NA	NA	NA	NA	NA	NA	NA	NA	NA	NA	NA	NA
ICTVTaxoChallenge_539904	Duplodnaviria	1.0000	NA	NA	Heunggongvirae	1.0000	NA	NA	Uroviricota	1.0000	NA	NA	Caudoviricetes	1.0000	NA	NA	NA	NA	NA	NA	NA	NA	NA	NA	NA	NA	NA	NA	NA	NA
ICTVTaxoChallenge_588288	Varidnaviria	0.5690	NA	NA	Bamfordvirae	0.5690	NA	NA	Nucleocytoviricota	0.5690	NA	NA	Megaviricetes	0.5690	NA	NA	NA	NA	NA	NA	NA	NA	NA	NA	NA	NA	NA	NA	NA	NA
ICTVTaxoChallenge_53179	Varidnaviria	0.7686	NA	NA	Bamfordvirae	0.7686	NA	NA	Nucleocytoviricota	0.7686	NA	NA	Megaviricetes	0.7686	NA	NA	Imitervirales	0.7686	NA	NA	Mimiviridae	0.6201	Megamimivirinae	0.5782	Mimivirus	0.5782	NA	NA	NA	NA
ICTVTaxoChallenge_263071	Duplodnaviria	0.7506	NA	NA	Heunggongvirae	0.7506	NA	NA	Uroviricota	0.7506	NA	NA	Caudoviricetes	0.7506	NA	NA	NA	NA	NA	NA	NA	NA	NA	NA	NA	NA	NA	NA	NA	NA
ICTVTaxoChallenge_405073	Riboviria	1.0000	NA	NA	Pararnavirae	1.0000	NA	NA	Artverviricota	1.0000	NA	NA	Revtraviricetes	1.0000	NA	NA	Ortervirales	1.0000	NA	NA	Caulimoviridae	1.0000	NA	NA	Badnavirus	1.0000	NA	NA	NA	NA
ICTVTaxoChallenge_468122	Duplodnaviria	1.0000	NA	NA	Heunggongvirae	1.0000	NA	NA	Uroviricota	1.0000	NA	NA	Caudoviricetes	1.0000	NA	NA	NA	NA	NA	NA	NA	NA	NA	NA	NA	NA	NA	NA	NA	NA
ICTVTaxoChallenge_646395	NA	NA	NA	NA	NA	NA	NA	NA	NA	NA	NA	NA	NA	NA	NA	NA	NA	NA	NA	NA	NA	NA	NA	NA	NA	NA	NA	NA	NA	NA
ICTVTaxoChallenge_287180	Riboviria	1.0000	NA	NA	Orthornavirae	1.0000	NA	NA	Duplornaviricota	1.0000	NA	NA	Resentoviricetes	1.0000	NA	NA	Reovirales	1.0000	NA	NA	Spinareoviridae	1.0000	NA	NA	Orthoreovirus	1.0000	NA	NA	NA	NA
ICTVTaxoChallenge_872421	Duplodnaviria	1.0000	NA	NA	Heunggongvirae	1.0000	NA	NA	Uroviricota	1.0000	NA	NA	Caudoviricetes	1.0000	NA	NA	NA	NA	NA	NA	NA	NA	NA	NA	NA	NA	NA	NA	NA	NA
ICTVTaxoChallenge_936690	NA	NA	NA	NA	NA	NA	NA	NA	NA	NA	NA	NA	NA	NA	NA	NA	NA	NA	NA	NA	NA	NA	NA	NA	NA	NA	NA	NA	NA	NA
ICTVTaxoChallenge_127116	Duplodnaviria	1.0000	NA	NA	Heunggongvirae	1.0000	NA	NA	Uroviricota	1.0000	NA	NA	Caudoviricetes	1.0000	NA	NA	NA	NA	NA	NA	NA	NA	NA	NA	NA	NA	NA	NA	NA	NA
ICTVTaxoChallenge_789675	Duplodnaviria	1.0000	NA	NA	Heunggongvirae	1.0000	NA	NA	Uroviricota	1.0000	NA	NA	Caudoviricetes	1.0000	NA	NA	NA	NA	NA	NA	NA	NA	NA	NA	Nyceiraevirus	1.0000	NA	NA	Nyceiraevirus nyceirae	0.8689
ICTVTaxoChallenge_812910	Riboviria	1.0000	NA	NA	Pararnavirae	1.0000	NA	NA	Artverviricota	1.0000	NA	NA	Revtraviricetes	1.0000	NA	NA	Ortervirales	1.0000	NA	NA	Retroviridae	1.0000	Orthoretrovirinae	1.0000	Lentivirus	1.0000	NA	NA	NA	NA
ICTVTaxoChallenge_48523	Duplodnaviria	1.0000	NA	NA	Heunggongvirae	1.0000	NA	NA	Uroviricota	1.0000	NA	NA	Caudoviricetes	1.0000	NA	NA	NA	NA	NA	NA	NA	NA	NA	NA	Burrovirus	0.9454	NA	NA	NA	NA
ICTVTaxoChallenge_53079	Duplodnaviria	1.0000	NA	NA	Heunggongvirae	1.0000	NA	NA	Uroviricota	1.0000	NA	NA	Caudoviricetes	1.0000	NA	NA	NA	NA	NA	NA	NA	NA	NA	NA	Backyardiganvirus	0.9709	NA	NA	NA	NA
ICTVTaxoChallenge_691950	Monodnaviria	1.0000	NA	NA	Shotokuvirae	1.0000	NA	NA	Cossaviricota	1.0000	NA	NA	Papovaviricetes	1.0000	NA	NA	Zurhausenvirales	1.0000	NA	NA	Papillomaviridae	1.0000	Firstpapillomavirinae	1.0000	Gammapapillomavirus	1.0000	NA	NA	Gammapapillomavirus 18	1.0000
ICTVTaxoChallenge_455135	Duplodnaviria	1.0000	NA	NA	Heunggongvirae	1.0000	NA	NA	Uroviricota	1.0000	NA	NA	Caudoviricetes	1.0000	NA	NA	NA	NA	NA	NA	NA	NA	NA	NA	NA	NA	NA	NA	NA	NA
ICTVTaxoChallenge_837558	Duplodnaviria	1.0000	NA	NA	Heunggongvirae	1.0000	NA	NA	Uroviricota	1.0000	NA	NA	Caudoviricetes	1.0000	NA	NA	NA	NA	NA	NA	NA	NA	NA	NA	NA	NA	NA	NA	NA	NA
ICTVTaxoChallenge_594075	Duplodnaviria	1.0000	NA	NA	Heunggongvirae	1.0000	NA	NA	Uroviricota	1.0000	NA	NA	Caudoviricetes	1.0000	NA	NA	NA	NA	NA	NA	NA	NA	NA	NA	NA	NA	NA	NA	NA	NA
ICTVTaxoChallenge_648550	Monodnaviria	1.0000	NA	NA	Shotokuvirae	1.0000	NA	NA	Cressdnaviricota	1.0000	NA	NA	Arfiviricetes	1.0000	NA	NA	Mulpavirales	1.0000	NA	NA	Nanoviridae	1.0000	NA	NA	Nanovirus	1.0000	NA	NA	Nanovirus medicagonis	1.0000
ICTVTaxoChallenge_66439	Riboviria	1.0000	NA	NA	Orthornavirae	1.0000	NA	NA	Lenarviricota	1.0000	NA	NA	Leviviricetes	1.0000	NA	NA	Norzivirales	1.0000	NA	NA	NA	NA	NA	NA	NA	NA	NA	NA	NA	NA
ICTVTaxoChallenge_1093	Riboviria	1.0000	NA	NA	Orthornavirae	1.0000	NA	NA	Negarnaviricota	1.0000	Haploviricotina	1.0000	Monjiviricetes	1.0000	NA	NA	Mononegavirales	1.0000	NA	NA	Lispiviridae	1.0000	NA	NA	Avesvirus	1.0000	NA	NA	NA	NA
ICTVTaxoChallenge_946118	Riboviria	1.0000	NA	NA	Orthornavirae	1.0000	NA	NA	NA	NA	NA	NA	NA	NA	NA	NA	NA	NA	NA	NA	Birnaviridae	1.0000	NA	NA	NA	NA	NA	NA	NA	NA
ICTVTaxoChallenge_401342	Riboviria	1.0000	NA	NA	Orthornavirae	1.0000	NA	NA	Negarnaviricota	1.0000	Polyploviricotina	1.0000	Bunyaviricetes	1.0000	NA	NA	Elliovirales	1.0000	NA	NA	Peribunyaviridae	1.0000	NA	NA	Orthobunyavirus	1.0000	NA	NA	Orthobunyavirus ananindeuaense	1.0000
ICTVTaxoChallenge_960999	Riboviria	1.0000	NA	NA	Orthornavirae	1.0000	NA	NA	Pisuviricota	1.0000	NA	NA	Stelpaviricetes	1.0000	NA	NA	Patatavirales	1.0000	NA	NA	Potyviridae	1.0000	NA	NA	Potyvirus	1.0000	NA	NA	NA	NA
ICTVTaxoChallenge_189124	Riboviria	1.0000	NA	NA	Orthornavirae	1.0000	NA	NA	Negarnaviricota	1.0000	Polyploviricotina	1.0000	Bunyaviricetes	1.0000	NA	NA	Elliovirales	1.0000	NA	NA	Peribunyaviridae	1.0000	NA	NA	Orthobunyavirus	1.0000	NA	NA	NA	NA
ICTVTaxoChallenge_877983	NA	NA	NA	NA	NA	NA	NA	NA	NA	NA	NA	NA	NA	NA	NA	NA	NA	NA	NA	NA	NA	NA	NA	NA	NA	NA	NA	NA	NA	NA
ICTVTaxoChallenge_703680	Monodnaviria	1.0000	NA	NA	Shotokuvirae	1.0000	NA	NA	Cressdnaviricota	1.0000	NA	NA	NA	NA	NA	NA	NA	NA	NA	NA	NA	NA	NA	NA	NA	NA	NA	NA	NA	NA
ICTVTaxoChallenge_672831	Duplodnaviria	1.0000	NA	NA	Heunggongvirae	1.0000	NA	NA	Uroviricota	1.0000	NA	NA	Caudoviricetes	1.0000	NA	NA	NA	NA	NA	NA	NA	NA	NA	NA	NA	NA	NA	NA	NA	NA
ICTVTaxoChallenge_17251	Riboviria	1.0000	NA	NA	Orthornavirae	1.0000	NA	NA	Kitrinoviricota	1.0000	NA	NA	Alsuviricetes	1.0000	NA	NA	Martellivirales	1.0000	NA	NA	Closteroviridae	1.0000	NA	NA	Closterovirus	1.0000	NA	NA	NA	NA
ICTVTaxoChallenge_283034	Varidnaviria	1.0000	NA	NA	Bamfordvirae	1.0000	NA	NA	Nucleocytoviricota	1.0000	NA	NA	Pokkesviricetes	1.0000	NA	NA	Chitovirales	1.0000	NA	NA	Poxviridae	1.0000	Chordopoxvirinae	1.0000	Orthopoxvirus	0.9954	NA	NA	NA	NA
ICTVTaxoChallenge_59769	Duplodnaviria	1.0000	NA	NA	Heunggongvirae	1.0000	NA	NA	Uroviricota	1.0000	NA	NA	Caudoviricetes	1.0000	NA	NA	NA	NA	NA	NA	NA	NA	NA	NA	NA	NA	NA	NA	NA	NA
ICTVTaxoChallenge_636608	NA	NA	NA	NA	NA	NA	NA	NA	NA	NA	NA	NA	NA	NA	NA	NA	NA	NA	NA	NA	NA	NA	NA	NA	NA	NA	NA	NA	NA	NA
ICTVTaxoChallenge_230477	Riboviria	1.0000	NA	NA	Orthornavirae	1.0000	NA	NA	Pisuviricota	1.0000	NA	NA	Pisoniviricetes	1.0000	NA	NA	Picornavirales	1.0000	NA	NA	Picornaviridae	1.0000	Kodimesavirinae	1.0000	Kobuvirus	1.0000	NA	NA	NA	NA
ICTVTaxoChallenge_152797	Duplodnaviria	1.0000	NA	NA	Heunggongvirae	1.0000	NA	NA	Uroviricota	1.0000	NA	NA	Caudoviricetes	1.0000	NA	NA	NA	NA	NA	NA	NA	NA	NA	NA	Casadabanvirus	0.7589	NA	NA	NA	NA
ICTVTaxoChallenge_341178	Duplodnaviria	1.0000	NA	NA	Heunggongvirae	1.0000	NA	NA	Uroviricota	1.0000	NA	NA	Caudoviricetes	1.0000	NA	NA	NA	NA	NA	NA	NA	NA	NA	NA	Bendigovirus	0.8877	NA	NA	Bendigovirus GMA6	0.8877
ICTVTaxoChallenge_198877	Riboviria	1.0000	NA	NA	Orthornavirae	1.0000	NA	NA	Kitrinoviricota	1.0000	NA	NA	Alsuviricetes	1.0000	NA	NA	Tymovirales	1.0000	NA	NA	Alphaflexiviridae	1.0000	NA	NA	Allexivirus	1.0000	Acarallexivirus	1.0000	NA	NA
ICTVTaxoChallenge_192962	Duplodnaviria	1.0000	NA	NA	Heunggongvirae	1.0000	NA	NA	Uroviricota	1.0000	NA	NA	Caudoviricetes	1.0000	NA	NA	NA	NA	NA	NA	NA	NA	NA	NA	Sasdunavirus	0.8410	NA	NA	Sasdunavirus SASD1	0.8410
ICTVTaxoChallenge_859658	Duplodnaviria	1.0000	NA	NA	Heunggongvirae	1.0000	NA	NA	Uroviricota	1.0000	NA	NA	Caudoviricetes	1.0000	NA	NA	NA	NA	NA	NA	NA	NA	NA	NA	Microwolfvirus	0.7754	NA	NA	NA	NA
ICTVTaxoChallenge_533152	Riboviria	1.0000	NA	NA	Orthornavirae	1.0000	NA	NA	Lenarviricota	1.0000	NA	NA	Leviviricetes	1.0000	NA	NA	Timlovirales	1.0000	NA	NA	Steitzviridae	1.0000	NA	NA	Hodnevirus	1.0000	NA	NA	Hodnevirus neochorovicinum	1.0000
ICTVTaxoChallenge_931160	Duplodnaviria	1.0000	NA	NA	Heunggongvirae	1.0000	NA	NA	Uroviricota	1.0000	NA	NA	Caudoviricetes	1.0000	NA	NA	NA	NA	NA	NA	NA	NA	NA	NA	NA	NA	NA	NA	NA	NA
ICTVTaxoChallenge_53557	Monodnaviria	1.0000	NA	NA	Shotokuvirae	1.0000	NA	NA	Cossaviricota	1.0000	NA	NA	Papovaviricetes	1.0000	NA	NA	Zurhausenvirales	1.0000	NA	NA	Papillomaviridae	1.0000	Firstpapillomavirinae	0.7642	Betapapillomavirus	0.7642	NA	NA	Betapapillomavirus 2	0.7642
ICTVTaxoChallenge_21386	Monodnaviria	1.0000	NA	NA	Loebvirae	1.0000	NA	NA	Hofneiviricota	1.0000	NA	NA	Faserviricetes	1.0000	NA	NA	Tubulavirales	1.0000	NA	NA	Inoviridae	1.0000	NA	NA	NA	NA	NA	NA	NA	NA
ICTVTaxoChallenge_632807	Riboviria	1.0000	NA	NA	Orthornavirae	1.0000	NA	NA	Kitrinoviricota	1.0000	NA	NA	Alsuviricetes	1.0000	NA	NA	Martellivirales	1.0000	NA	NA	Togaviridae	1.0000	NA	NA	Alphavirus	1.0000	NA	NA	NA	NA
ICTVTaxoChallenge_802454	NA	NA	NA	NA	NA	NA	NA	NA	NA	NA	NA	NA	NA	NA	NA	NA	NA	NA	NA	NA	NA	NA	NA	NA	NA	NA	NA	NA	NA	NA
ICTVTaxoChallenge_758100	Duplodnaviria	1.0000	NA	NA	Heunggongvirae	1.0000	NA	NA	Uroviricota	1.0000	NA	NA	Caudoviricetes	1.0000	NA	NA	NA	NA	NA	NA	Straboviridae	0.6661	Tevenvirinae	0.5760	NA	NA	NA	NA	NA	NA
ICTVTaxoChallenge_467722	Duplodnaviria	1.0000	NA	NA	Heunggongvirae	1.0000	NA	NA	Uroviricota	1.0000	NA	NA	Caudoviricetes	1.0000	NA	NA	NA	NA	NA	NA	NA	NA	NA	NA	NA	NA	NA	NA	NA	NA
ICTVTaxoChallenge_903119	Duplodnaviria	1.0000	NA	NA	Heunggongvirae	1.0000	NA	NA	Uroviricota	1.0000	NA	NA	Caudoviricetes	1.0000	NA	NA	NA	NA	NA	NA	NA	NA	NA	NA	NA	NA	NA	NA	NA	NA
ICTVTaxoChallenge_286699	Riboviria	1.0000	NA	NA	Orthornavirae	1.0000	NA	NA	Lenarviricota	1.0000	NA	NA	Leviviricetes	1.0000	NA	NA	Timlovirales	1.0000	NA	NA	Steitzviridae	1.0000	NA	NA	Hodnevirus	1.0000	NA	NA	NA	NA
ICTVTaxoChallenge_614055	NA	NA	NA	NA	NA	NA	NA	NA	NA	NA	NA	NA	NA	NA	NA	NA	NA	NA	NA	NA	Polydnaviriformidae	1.0000	NA	NA	Ichnoviriform	1.0000	NA	NA	Ichnoviriform fumiferanae	1.0000
ICTVTaxoChallenge_251920	Riboviria	1.0000	NA	NA	Orthornavirae	1.0000	NA	NA	Pisuviricota	1.0000	NA	NA	Pisoniviricetes	1.0000	NA	NA	Nidovirales	1.0000	Cornidovirineae	1.0000	Coronaviridae	1.0000	Orthocoronavirinae	0.7621	NA	NA	NA	NA	NA	NA
ICTVTaxoChallenge_472230	Riboviria	1.0000	NA	NA	Orthornavirae	1.0000	NA	NA	Negarnaviricota	1.0000	Haploviricotina	1.0000	Monjiviricetes	1.0000	NA	NA	Mononegavirales	1.0000	NA	NA	Lispiviridae	1.0000	NA	NA	Synelinevirus	1.0000	NA	NA	NA	NA
ICTVTaxoChallenge_586244	Monodnaviria	1.0000	NA	NA	Shotokuvirae	1.0000	NA	NA	Cressdnaviricota	1.0000	NA	NA	Repensiviricetes	1.0000	NA	NA	Geplafuvirales	1.0000	NA	NA	Geminiviridae	1.0000	NA	NA	Begomovirus	1.0000	NA	NA	NA	NA
ICTVTaxoChallenge_205066	Riboviria	1.0000	NA	NA	NA	NA	NA	NA	NA	NA	NA	NA	NA	NA	NA	NA	NA	NA	NA	NA	NA	NA	NA	NA	NA	NA	NA	NA	NA	NA
ICTVTaxoChallenge_880523	Monodnaviria	1.0000	NA	NA	Shotokuvirae	1.0000	NA	NA	Cressdnaviricota	1.0000	NA	NA	Repensiviricetes	1.0000	NA	NA	Geplafuvirales	1.0000	NA	NA	Geminiviridae	1.0000	NA	NA	Mastrevirus	1.0000	NA	NA	Mastrevirus storeyi	1.0000
ICTVTaxoChallenge_644041	Riboviria	1.0000	NA	NA	Orthornavirae	1.0000	NA	NA	Duplornaviricota	1.0000	NA	NA	Chrymotiviricetes	1.0000	NA	NA	Ghabrivirales	1.0000	Alphatotivirineae	1.0000	Chrysoviridae	1.0000	NA	NA	Betachrysovirus	1.0000	NA	NA	NA	NA
ICTVTaxoChallenge_76189	NA	NA	NA	NA	NA	NA	NA	NA	NA	NA	NA	NA	NA	NA	NA	NA	NA	NA	NA	NA	Polydnaviriformidae	1.0000	NA	NA	Ichnoviriform	1.0000	NA	NA	Ichnoviriform fugitivi	1.0000
ICTVTaxoChallenge_398535	Riboviria	1.0000	NA	NA	Orthornavirae	1.0000	NA	NA	Lenarviricota	1.0000	NA	NA	Leviviricetes	1.0000	NA	NA	Norzivirales	1.0000	NA	NA	Fiersviridae	1.0000	NA	NA	Mahqeavirus	1.0000	NA	NA	NA	NA
ICTVTaxoChallenge_89435	Duplodnaviria	1.0000	NA	NA	Heunggongvirae	1.0000	NA	NA	Uroviricota	1.0000	NA	NA	Caudoviricetes	1.0000	NA	NA	NA	NA	NA	NA	NA	NA	NA	NA	Montyvirus	0.7544	NA	NA	NA	NA
ICTVTaxoChallenge_104312	Duplodnaviria	1.0000	NA	NA	Heunggongvirae	1.0000	NA	NA	Uroviricota	1.0000	NA	NA	Caudoviricetes	1.0000	NA	NA	NA	NA	NA	NA	NA	NA	Nymbaxtervirinae	0.5278	Nymphadoravirus	0.5154	NA	NA	NA	NA
ICTVTaxoChallenge_537738	Monodnaviria	1.0000	NA	NA	Shotokuvirae	1.0000	NA	NA	Cressdnaviricota	1.0000	NA	NA	Repensiviricetes	1.0000	NA	NA	Geplafuvirales	1.0000	NA	NA	Geminiviridae	1.0000	NA	NA	Begomovirus	1.0000	NA	NA	NA	NA
ICTVTaxoChallenge_163233	Duplodnaviria	1.0000	NA	NA	Heunggongvirae	1.0000	NA	NA	Uroviricota	1.0000	NA	NA	Caudoviricetes	1.0000	NA	NA	NA	NA	NA	NA	NA	NA	NA	NA	Fromanvirus	0.7008	NA	NA	NA	NA
ICTVTaxoChallenge_834938	Riboviria	1.0000	NA	NA	Orthornavirae	1.0000	NA	NA	Duplornaviricota	1.0000	NA	NA	Resentoviricetes	1.0000	NA	NA	Reovirales	1.0000	NA	NA	Sedoreoviridae	1.0000	NA	NA	Orbivirus	1.0000	NA	NA	NA	NA
ICTVTaxoChallenge_214115	Riboviria	1.0000	NA	NA	Orthornavirae	1.0000	NA	NA	Pisuviricota	1.0000	NA	NA	Pisoniviricetes	1.0000	NA	NA	Picornavirales	1.0000	NA	NA	Secoviridae	1.0000	Comovirinae	1.0000	Nepovirus	1.0000	NA	NA	NA	NA
ICTVTaxoChallenge_843841	NA	NA	NA	NA	NA	NA	NA	NA	NA	NA	NA	NA	NA	NA	NA	NA	NA	NA	NA	NA	NA	NA	NA	NA	NA	NA	NA	NA	NA	NA
ICTVTaxoChallenge_977747	Riboviria	1.0000	NA	NA	NA	NA	NA	NA	NA	NA	NA	NA	NA	NA	NA	NA	NA	NA	NA	NA	NA	NA	NA	NA	NA	NA	NA	NA	NA	NA
ICTVTaxoChallenge_447950	Riboviria	1.0000	NA	NA	Orthornavirae	1.0000	NA	NA	Negarnaviricota	1.0000	Polyploviricotina	1.0000	Bunyaviricetes	1.0000	NA	NA	Hareavirales	1.0000	NA	NA	Nairoviridae	1.0000	NA	NA	Orthonairovirus	1.0000	NA	NA	NA	NA
ICTVTaxoChallenge_588222	Duplodnaviria	1.0000	NA	NA	Heunggongvirae	1.0000	NA	NA	Peploviricota	1.0000	NA	NA	Herviviricetes	1.0000	NA	NA	Herpesvirales	1.0000	NA	NA	Orthoherpesviridae	1.0000	Gammaherpesvirinae	1.0000	Macavirus	1.0000	NA	NA	Macavirus alcelaphinegamma1	0.7984
ICTVTaxoChallenge_322365	NA	NA	NA	NA	NA	NA	NA	NA	NA	NA	NA	NA	NA	NA	NA	NA	NA	NA	NA	NA	Anelloviridae	1.0000	NA	NA	NA	NA	NA	NA	NA	NA
ICTVTaxoChallenge_710328	Riboviria	1.0000	NA	NA	NA	NA	NA	NA	NA	NA	NA	NA	NA	NA	NA	NA	NA	NA	NA	NA	NA	NA	NA	NA	NA	NA	NA	NA	NA	NA
ICTVTaxoChallenge_271304	NA	NA	NA	NA	NA	NA	NA	NA	NA	NA	NA	NA	Naldaviricetes	1.0000	NA	NA	Lefavirales	1.0000	NA	NA	Baculoviridae	1.0000	NA	NA	Alphabaculovirus	0.9606	NA	NA	Alphabaculovirus alteragsegetum	0.7280
ICTVTaxoChallenge_67320	Monodnaviria	1.0000	NA	NA	Shotokuvirae	1.0000	NA	NA	Cossaviricota	1.0000	NA	NA	Papovaviricetes	1.0000	NA	NA	Zurhausenvirales	1.0000	NA	NA	Papillomaviridae	1.0000	Firstpapillomavirinae	0.7597	Gammapapillomavirus	0.7597	NA	NA	Gammapapillomavirus 23	0.7597
ICTVTaxoChallenge_723790	Duplodnaviria	1.0000	NA	NA	Heunggongvirae	1.0000	NA	NA	Uroviricota	1.0000	NA	NA	Caudoviricetes	1.0000	NA	NA	NA	NA	NA	NA	NA	NA	Nclasvirinae	0.6135	Charlievirus	0.6135	NA	NA	NA	NA
ICTVTaxoChallenge_851461	Riboviria	1.0000	NA	NA	Orthornavirae	1.0000	NA	NA	Pisuviricota	1.0000	NA	NA	Pisoniviricetes	1.0000	NA	NA	Picornavirales	1.0000	NA	NA	Picornaviridae	1.0000	Ensavirinae	1.0000	Enterovirus	1.0000	NA	NA	NA	NA
ICTVTaxoChallenge_25300	Duplodnaviria	1.0000	NA	NA	Heunggongvirae	1.0000	NA	NA	Uroviricota	1.0000	NA	NA	Caudoviricetes	1.0000	NA	NA	NA	NA	NA	NA	NA	NA	NA	NA	NA	NA	NA	NA	NA	NA
ICTVTaxoChallenge_186646	NA	NA	NA	NA	NA	NA	NA	NA	NA	NA	NA	NA	NA	NA	NA	NA	NA	NA	NA	NA	NA	NA	NA	NA	NA	NA	NA	NA	NA	NA
ICTVTaxoChallenge_416536	Varidnaviria	0.5223	NA	NA	Bamfordvirae	0.5223	NA	NA	Nucleocytoviricota	0.5223	NA	NA	NA	NA	NA	NA	NA	NA	NA	NA	NA	NA	NA	NA	NA	NA	NA	NA	NA	NA
ICTVTaxoChallenge_676598	Duplodnaviria	1.0000	NA	NA	Heunggongvirae	1.0000	NA	NA	Uroviricota	1.0000	NA	NA	Caudoviricetes	1.0000	NA	NA	NA	NA	NA	NA	Demerecviridae	0.5273	NA	NA	Sugarlandvirus	0.5123	NA	NA	NA	NA
ICTVTaxoChallenge_569467	Duplodnaviria	1.0000	NA	NA	Heunggongvirae	1.0000	NA	NA	Uroviricota	1.0000	NA	NA	Caudoviricetes	1.0000	NA	NA	NA	NA	NA	NA	NA	NA	Sejongvirinae	0.9622	Yihwangvirus	0.9189	NA	NA	NA	NA
ICTVTaxoChallenge_578626	Riboviria	1.0000	NA	NA	Orthornavirae	1.0000	NA	NA	Negarnaviricota	1.0000	Polyploviricotina	1.0000	Bunyaviricetes	1.0000	NA	NA	Elliovirales	1.0000	NA	NA	Peribunyaviridae	1.0000	NA	NA	Orthobunyavirus	1.0000	NA	NA	NA	NA
ICTVTaxoChallenge_199446	Monodnaviria	1.0000	NA	NA	Shotokuvirae	1.0000	NA	NA	Cossaviricota	1.0000	NA	NA	Papovaviricetes	1.0000	NA	NA	Sepolyvirales	1.0000	NA	NA	Polyomaviridae	1.0000	NA	NA	Betapolyomavirus	0.5398	NA	NA	NA	NA
ICTVTaxoChallenge_977357	Riboviria	1.0000	NA	NA	Orthornavirae	1.0000	NA	NA	Pisuviricota	1.0000	NA	NA	Pisoniviricetes	1.0000	NA	NA	Picornavirales	1.0000	NA	NA	Picornaviridae	1.0000	Ensavirinae	1.0000	Enterovirus	1.0000	NA	NA	NA	NA
ICTVTaxoChallenge_201869	Monodnaviria	1.0000	NA	NA	Shotokuvirae	1.0000	NA	NA	Cressdnaviricota	1.0000	NA	NA	Repensiviricetes	1.0000	NA	NA	Geplafuvirales	1.0000	NA	NA	Geminiviridae	1.0000	NA	NA	Begomovirus	1.0000	NA	NA	NA	NA
ICTVTaxoChallenge_699306	Riboviria	1.0000	NA	NA	Orthornavirae	1.0000	NA	NA	Lenarviricota	1.0000	NA	NA	Leviviricetes	1.0000	NA	NA	Norzivirales	1.0000	NA	NA	Fiersviridae	1.0000	NA	NA	Yuhrihovirus	1.0000	NA	NA	Yuhrihovirus borborovicinum	1.0000
ICTVTaxoChallenge_194147	Riboviria	1.0000	NA	NA	Orthornavirae	1.0000	NA	NA	Pisuviricota	1.0000	NA	NA	Pisoniviricetes	1.0000	NA	NA	Picornavirales	1.0000	NA	NA	Iflaviridae	1.0000	NA	NA	Iflavirus	1.0000	NA	NA	NA	NA
ICTVTaxoChallenge_126545	Riboviria	1.0000	NA	NA	Orthornavirae	1.0000	NA	NA	Kitrinoviricota	1.0000	NA	NA	Alsuviricetes	1.0000	NA	NA	Martellivirales	1.0000	NA	NA	Bromoviridae	1.0000	NA	NA	Ilarvirus	1.0000	NA	NA	Ilarvirus BSV	1.0000
ICTVTaxoChallenge_944434	Riboviria	1.0000	NA	NA	Orthornavirae	1.0000	NA	NA	Pisuviricota	1.0000	NA	NA	Pisoniviricetes	1.0000	NA	NA	Picornavirales	1.0000	NA	NA	Iflaviridae	1.0000	NA	NA	NA	NA	NA	NA	NA	NA
ICTVTaxoChallenge_989999	Riboviria	1.0000	NA	NA	Orthornavirae	1.0000	NA	NA	Negarnaviricota	1.0000	Polyploviricotina	1.0000	Bunyaviricetes	1.0000	NA	NA	Elliovirales	1.0000	NA	NA	Peribunyaviridae	1.0000	NA	NA	Orthobunyavirus	1.0000	NA	NA	NA	NA
ICTVTaxoChallenge_25322	Riboviria	1.0000	NA	NA	Orthornavirae	1.0000	NA	NA	NA	NA	NA	NA	NA	NA	NA	NA	NA	NA	NA	NA	NA	NA	NA	NA	NA	NA	NA	NA	NA	NA
ICTVTaxoChallenge_703555	NA	NA	NA	NA	NA	NA	NA	NA	NA	NA	NA	NA	NA	NA	NA	NA	NA	NA	NA	NA	NA	NA	NA	NA	NA	NA	NA	NA	NA	NA
ICTVTaxoChallenge_956655	Duplodnaviria	1.0000	NA	NA	Heunggongvirae	1.0000	NA	NA	Uroviricota	1.0000	NA	NA	Caudoviricetes	1.0000	NA	NA	NA	NA	NA	NA	Autographiviridae	0.6081	Molineuxvirinae	0.6081	Axomammavirus	0.5421	NA	NA	Axomammavirus PP1	0.5421
ICTVTaxoChallenge_673551	Duplodnaviria	1.0000	NA	NA	Heunggongvirae	1.0000	NA	NA	Uroviricota	1.0000	NA	NA	Caudoviricetes	1.0000	NA	NA	NA	NA	NA	NA	NA	NA	NA	NA	Yvonnevirus	0.9734	NA	NA	Gordonia virus Yvonnetastic	0.7868
ICTVTaxoChallenge_643852	Riboviria	1.0000	NA	NA	Orthornavirae	0.6129	NA	NA	Negarnaviricota	0.6129	Polyploviricotina	0.6129	NA	NA	NA	NA	NA	NA	NA	NA	NA	NA	NA	NA	NA	NA	NA	NA	NA	NA
ICTVTaxoChallenge_61954	NA	NA	NA	NA	NA	NA	NA	NA	NA	NA	NA	NA	NA	NA	NA	NA	NA	NA	NA	NA	Tolecusatellitidae	1.0000	NA	NA	Betasatellite	1.0000	NA	NA	NA	NA
ICTVTaxoChallenge_115712	Riboviria	1.0000	NA	NA	Orthornavirae	1.0000	NA	NA	Negarnaviricota	1.0000	Polyploviricotina	1.0000	Bunyaviricetes	1.0000	NA	NA	Elliovirales	1.0000	NA	NA	Peribunyaviridae	1.0000	NA	NA	Lambavirus	1.0000	NA	NA	NA	NA
ICTVTaxoChallenge_494659	Riboviria	1.0000	NA	NA	Orthornavirae	1.0000	NA	NA	Negarnaviricota	1.0000	Polyploviricotina	1.0000	Bunyaviricetes	1.0000	NA	NA	Elliovirales	1.0000	NA	NA	Phasmaviridae	1.0000	NA	NA	Jonvirus	1.0000	NA	NA	NA	NA
ICTVTaxoChallenge_158627	NA	NA	NA	NA	NA	NA	NA	NA	NA	NA	NA	NA	NA	NA	NA	NA	NA	NA	NA	NA	NA	NA	NA	NA	NA	NA	NA	NA	NA	NA
ICTVTaxoChallenge_818757	Monodnaviria	1.0000	NA	NA	Shotokuvirae	1.0000	NA	NA	Cossaviricota	1.0000	NA	NA	Quintoviricetes	1.0000	NA	NA	Piccovirales	1.0000	NA	NA	Parvoviridae	1.0000	NA	NA	NA	NA	NA	NA	NA	NA
ICTVTaxoChallenge_26161	Duplodnaviria	1.0000	NA	NA	Heunggongvirae	1.0000	NA	NA	Uroviricota	1.0000	NA	NA	Caudoviricetes	1.0000	NA	NA	NA	NA	NA	NA	NA	NA	NA	NA	NA	NA	NA	NA	NA	NA
ICTVTaxoChallenge_735844	Riboviria	1.0000	NA	NA	Orthornavirae	1.0000	NA	NA	Lenarviricota	1.0000	NA	NA	Howeltoviricetes	1.0000	NA	NA	Cryppavirales	1.0000	NA	NA	Mitoviridae	1.0000	NA	NA	Unuamitovirus	1.0000	NA	NA	NA	NA
ICTVTaxoChallenge_26891	Duplodnaviria	1.0000	NA	NA	Heunggongvirae	1.0000	NA	NA	Uroviricota	1.0000	NA	NA	Caudoviricetes	1.0000	NA	NA	NA	NA	NA	NA	Autographiviridae	1.0000	Krylovirinae	1.0000	Stubburvirus	1.0000	NA	NA	Stubburvirus LKA1	1.0000
ICTVTaxoChallenge_406245	Riboviria	1.0000	NA	NA	Orthornavirae	1.0000	NA	NA	Negarnaviricota	1.0000	Haploviricotina	1.0000	Milneviricetes	1.0000	NA	NA	Naedrevirales	1.0000	NA	NA	Aspiviridae	1.0000	NA	NA	Ophiovirus	1.0000	NA	NA	NA	NA
ICTVTaxoChallenge_945561	NA	NA	NA	NA	NA	NA	NA	NA	NA	NA	NA	NA	NA	NA	NA	NA	NA	NA	NA	NA	Anelloviridae	1.0000	NA	NA	NA	NA	NA	NA	NA	NA
ICTVTaxoChallenge_373926	Duplodnaviria	1.0000	NA	NA	Heunggongvirae	1.0000	NA	NA	Uroviricota	1.0000	NA	NA	Caudoviricetes	1.0000	NA	NA	NA	NA	NA	NA	NA	NA	NA	NA	NA	NA	NA	NA	NA	NA
ICTVTaxoChallenge_625596	NA	NA	NA	NA	NA	NA	NA	NA	NA	NA	NA	NA	NA	NA	NA	NA	NA	NA	NA	NA	NA	NA	NA	NA	NA	NA	NA	NA	NA	NA
ICTVTaxoChallenge_605590	Riboviria	1.0000	NA	NA	Orthornavirae	1.0000	NA	NA	Lenarviricota	1.0000	NA	NA	Miaviricetes	1.0000	NA	NA	Ourlivirales	1.0000	NA	NA	Botourmiaviridae	1.0000	NA	NA	NA	NA	NA	NA	NA	NA
ICTVTaxoChallenge_5429	Riboviria	1.0000	NA	NA	Orthornavirae	1.0000	NA	NA	Duplornaviricota	1.0000	NA	NA	Chrymotiviricetes	1.0000	NA	NA	Ghabrivirales	1.0000	NA	NA	NA	NA	NA	NA	NA	NA	NA	NA	NA	NA
ICTVTaxoChallenge_484600	Riboviria	1.0000	NA	NA	Orthornavirae	1.0000	NA	NA	Duplornaviricota	1.0000	NA	NA	Resentoviricetes	1.0000	NA	NA	Reovirales	1.0000	NA	NA	Sedoreoviridae	1.0000	NA	NA	Seadornavirus	1.0000	NA	NA	Seadornavirus bannaense	1.0000
ICTVTaxoChallenge_693573	Riboviria	1.0000	NA	NA	Orthornavirae	1.0000	NA	NA	Pisuviricota	1.0000	NA	NA	Pisoniviricetes	1.0000	NA	NA	Picornavirales	1.0000	NA	NA	Secoviridae	1.0000	Comovirinae	1.0000	Comovirus	1.0000	NA	NA	NA	NA
ICTVTaxoChallenge_146540	Riboviria	1.0000	NA	NA	Orthornavirae	1.0000	NA	NA	Kitrinoviricota	1.0000	NA	NA	Flasuviricetes	1.0000	NA	NA	Amarillovirales	1.0000	NA	NA	Flaviviridae	1.0000	NA	NA	Orthoflavivirus	1.0000	NA	NA	NA	NA
ICTVTaxoChallenge_8070	Riboviria	1.0000	NA	NA	Orthornavirae	1.0000	NA	NA	Lenarviricota	1.0000	NA	NA	Leviviricetes	1.0000	NA	NA	Norzivirales	1.0000	NA	NA	Fiersviridae	1.0000	NA	NA	Vohsuavirus	1.0000	NA	NA	NA	NA
ICTVTaxoChallenge_898440	Duplodnaviria	1.0000	NA	NA	Heunggongvirae	1.0000	NA	NA	Uroviricota	1.0000	NA	NA	Caudoviricetes	1.0000	NA	NA	NA	NA	NA	NA	Demerecviridae	1.0000	Ermolyevavirinae	1.0000	Thalassavirus	0.7906	NA	NA	NA	NA
ICTVTaxoChallenge_254271	Monodnaviria	1.0000	NA	NA	Shotokuvirae	1.0000	NA	NA	Cressdnaviricota	1.0000	NA	NA	Repensiviricetes	1.0000	NA	NA	Geplafuvirales	1.0000	NA	NA	Geminiviridae	1.0000	NA	NA	Begomovirus	1.0000	NA	NA	NA	NA
ICTVTaxoChallenge_324358	Riboviria	1.0000	NA	NA	Orthornavirae	1.0000	NA	NA	Negarnaviricota	1.0000	Haploviricotina	1.0000	Monjiviricetes	1.0000	NA	NA	Mononegavirales	1.0000	NA	NA	Rhabdoviridae	1.0000	NA	NA	NA	NA	NA	NA	NA	NA
ICTVTaxoChallenge_323004	Riboviria	1.0000	NA	NA	Orthornavirae	1.0000	NA	NA	Kitrinoviricota	1.0000	NA	NA	Alsuviricetes	1.0000	NA	NA	Martellivirales	1.0000	NA	NA	Virgaviridae	1.0000	NA	NA	Tobamovirus	1.0000	NA	NA	NA	NA
ICTVTaxoChallenge_434427	Duplodnaviria	1.0000	NA	NA	Heunggongvirae	1.0000	NA	NA	Uroviricota	1.0000	NA	NA	Caudoviricetes	1.0000	NA	NA	NA	NA	NA	NA	Stanwilliamsviridae	0.8036	Boydwoodruffvirinae	0.8036	Samistivirus	0.7676	NA	NA	NA	NA
ICTVTaxoChallenge_902655	Duplodnaviria	1.0000	NA	NA	Heunggongvirae	1.0000	NA	NA	Uroviricota	1.0000	NA	NA	Caudoviricetes	1.0000	NA	NA	NA	NA	NA	NA	NA	NA	Guernseyvirinae	0.5959	Jerseyvirus	0.5737	NA	NA	NA	NA
ICTVTaxoChallenge_302876	Duplodnaviria	1.0000	NA	NA	Heunggongvirae	1.0000	NA	NA	Uroviricota	1.0000	NA	NA	Caudoviricetes	1.0000	NA	NA	NA	NA	NA	NA	NA	NA	NA	NA	Forzavirus	0.8826	NA	NA	Forzavirus forza	0.7290
ICTVTaxoChallenge_357917	NA	NA	NA	NA	NA	NA	NA	NA	NA	NA	NA	NA	NA	NA	NA	NA	NA	NA	NA	NA	NA	NA	NA	NA	NA	NA	NA	NA	NA	NA
ICTVTaxoChallenge_311098	Duplodnaviria	1.0000	NA	NA	Heunggongvirae	1.0000	NA	NA	Uroviricota	1.0000	NA	NA	Caudoviricetes	1.0000	NA	NA	NA	NA	NA	NA	NA	NA	NA	NA	NA	NA	NA	NA	NA	NA
ICTVTaxoChallenge_649931	Riboviria	1.0000	NA	NA	Orthornavirae	1.0000	NA	NA	Pisuviricota	1.0000	NA	NA	Pisoniviricetes	1.0000	NA	NA	Nidovirales	1.0000	Cornidovirineae	1.0000	Coronaviridae	1.0000	Orthocoronavirinae	0.5448	Deltacoronavirus	0.5448	NA	NA	NA	NA
ICTVTaxoChallenge_278913	Riboviria	1.0000	NA	NA	Orthornavirae	1.0000	NA	NA	Negarnaviricota	1.0000	Polyploviricotina	1.0000	NA	NA	NA	NA	NA	NA	NA	NA	NA	NA	NA	NA	NA	NA	NA	NA	NA	NA
ICTVTaxoChallenge_524148	Monodnaviria	1.0000	NA	NA	Shotokuvirae	1.0000	NA	NA	Cressdnaviricota	1.0000	NA	NA	Repensiviricetes	1.0000	NA	NA	Geplafuvirales	1.0000	NA	NA	Geminiviridae	1.0000	NA	NA	Mastrevirus	1.0000	NA	NA	NA	NA
ICTVTaxoChallenge_275523	Duplodnaviria	1.0000	NA	NA	Heunggongvirae	1.0000	NA	NA	Uroviricota	1.0000	NA	NA	Caudoviricetes	1.0000	NA	NA	NA	NA	NA	NA	NA	NA	Gracegardnervirinae	0.7280	Cheoctovirus	0.7124	NA	NA	NA	NA
ICTVTaxoChallenge_651401	Varidnaviria	1.0000	NA	NA	Bamfordvirae	1.0000	NA	NA	Preplasmiviricota	1.0000	NA	NA	Tectiliviricetes	1.0000	NA	NA	Rowavirales	1.0000	NA	NA	Adenoviridae	1.0000	NA	NA	Mastadenovirus	1.0000	NA	NA	NA	NA
ICTVTaxoChallenge_378950	Riboviria	1.0000	NA	NA	Orthornavirae	1.0000	NA	NA	Pisuviricota	1.0000	NA	NA	Pisoniviricetes	1.0000	NA	NA	Picornavirales	1.0000	NA	NA	Picornaviridae	1.0000	Ensavirinae	1.0000	Enterovirus	1.0000	NA	NA	NA	NA
ICTVTaxoChallenge_376227	Riboviria	1.0000	NA	NA	Pararnavirae	1.0000	NA	NA	Artverviricota	1.0000	NA	NA	Revtraviricetes	1.0000	NA	NA	Ortervirales	1.0000	NA	NA	Retroviridae	1.0000	Spumaretrovirinae	1.0000	Equispumavirus	1.0000	NA	NA	NA	NA
ICTVTaxoChallenge_76598	Riboviria	1.0000	NA	NA	Orthornavirae	1.0000	NA	NA	Negarnaviricota	1.0000	Polyploviricotina	1.0000	Bunyaviricetes	1.0000	NA	NA	Hareavirales	1.0000	NA	NA	Phenuiviridae	1.0000	NA	NA	Laulavirus	1.0000	NA	NA	NA	NA
ICTVTaxoChallenge_191652	Riboviria	1.0000	NA	NA	Orthornavirae	1.0000	NA	NA	Lenarviricota	1.0000	NA	NA	Leviviricetes	1.0000	NA	NA	Timlovirales	1.0000	NA	NA	Steitzviridae	1.0000	NA	NA	Giliycovirus	1.0000	NA	NA	NA	NA
ICTVTaxoChallenge_712928	Riboviria	1.0000	NA	NA	Pararnavirae	1.0000	NA	NA	Artverviricota	1.0000	NA	NA	Revtraviricetes	1.0000	NA	NA	Ortervirales	1.0000	NA	NA	Caulimoviridae	1.0000	NA	NA	Badnavirus	1.0000	NA	NA	NA	NA
ICTVTaxoChallenge_848025	Riboviria	1.0000	NA	NA	Orthornavirae	1.0000	NA	NA	Kitrinoviricota	1.0000	NA	NA	Alsuviricetes	1.0000	NA	NA	Martellivirales	1.0000	NA	NA	Endornaviridae	1.0000	NA	NA	NA	NA	NA	NA	NA	NA
ICTVTaxoChallenge_8409	Riboviria	1.0000	NA	NA	Orthornavirae	1.0000	NA	NA	Negarnaviricota	1.0000	Haploviricotina	1.0000	Monjiviricetes	1.0000	NA	NA	Mononegavirales	1.0000	NA	NA	Rhabdoviridae	1.0000	Betarhabdovirinae	1.0000	Alphanucleorhabdovirus	1.0000	NA	NA	NA	NA
ICTVTaxoChallenge_126377	Riboviria	1.0000	NA	NA	Orthornavirae	1.0000	NA	NA	Duplornaviricota	1.0000	NA	NA	Resentoviricetes	1.0000	NA	NA	Reovirales	1.0000	NA	NA	Sedoreoviridae	1.0000	NA	NA	Orbivirus	1.0000	NA	NA	NA	NA
ICTVTaxoChallenge_607814	NA	NA	NA	NA	NA	NA	NA	NA	NA	NA	NA	NA	NA	NA	NA	NA	NA	NA	NA	NA	NA	NA	NA	NA	NA	NA	NA	NA	NA	NA
ICTVTaxoChallenge_334357	Duplodnaviria	1.0000	NA	NA	Heunggongvirae	1.0000	NA	NA	Uroviricota	1.0000	NA	NA	Caudoviricetes	1.0000	NA	NA	NA	NA	NA	NA	NA	NA	NA	NA	NA	NA	NA	NA	NA	NA
ICTVTaxoChallenge_221996	Riboviria	1.0000	NA	NA	Orthornavirae	1.0000	NA	NA	Duplornaviricota	1.0000	NA	NA	Chrymotiviricetes	1.0000	NA	NA	Ghabrivirales	1.0000	Alphatotivirineae	1.0000	Chrysoviridae	1.0000	NA	NA	Alphachrysovirus	1.0000	NA	NA	NA	NA
ICTVTaxoChallenge_903911	Duplodnaviria	1.0000	NA	NA	Heunggongvirae	1.0000	NA	NA	Uroviricota	1.0000	NA	NA	Caudoviricetes	1.0000	NA	NA	NA	NA	NA	NA	NA	NA	NA	NA	Gillianvirus	0.9249	NA	NA	NA	NA
ICTVTaxoChallenge_865471	Riboviria	1.0000	NA	NA	Orthornavirae	1.0000	NA	NA	Pisuviricota	1.0000	NA	NA	Pisoniviricetes	1.0000	NA	NA	Picornavirales	1.0000	NA	NA	Noraviridae	1.0000	NA	NA	Orthonoravirus	1.0000	NA	NA	NA	NA
ICTVTaxoChallenge_255482	NA	NA	NA	NA	NA	NA	NA	NA	NA	NA	NA	NA	NA	NA	NA	NA	NA	NA	NA	NA	NA	NA	NA	NA	NA	NA	NA	NA	NA	NA
ICTVTaxoChallenge_792243	Riboviria	1.0000	NA	NA	Orthornavirae	1.0000	NA	NA	Negarnaviricota	1.0000	Haploviricotina	1.0000	Yunchangviricetes	1.0000	NA	NA	Goujianvirales	1.0000	NA	NA	Yueviridae	1.0000	NA	NA	Yuyuevirus	1.0000	NA	NA	NA	NA
ICTVTaxoChallenge_58899	Riboviria	1.0000	NA	NA	Orthornavirae	1.0000	NA	NA	Negarnaviricota	1.0000	Polyploviricotina	1.0000	Bunyaviricetes	1.0000	NA	NA	Elliovirales	1.0000	NA	NA	Peribunyaviridae	1.0000	NA	NA	Orthobunyavirus	1.0000	NA	NA	NA	NA
ICTVTaxoChallenge_25840	Monodnaviria	1.0000	NA	NA	Shotokuvirae	1.0000	NA	NA	Cressdnaviricota	1.0000	NA	NA	Repensiviricetes	1.0000	NA	NA	Geplafuvirales	1.0000	NA	NA	Geminiviridae	1.0000	NA	NA	Begomovirus	1.0000	NA	NA	Begomovirus rhynchosiaurei	1.0000
ICTVTaxoChallenge_703327	Riboviria	1.0000	NA	NA	Orthornavirae	1.0000	NA	NA	Negarnaviricota	1.0000	Haploviricotina	1.0000	Monjiviricetes	1.0000	NA	NA	Jingchuvirales	1.0000	NA	NA	Chuviridae	1.0000	NA	NA	NA	NA	NA	NA	NA	NA
ICTVTaxoChallenge_823141	Duplodnaviria	1.0000	NA	NA	Heunggongvirae	1.0000	NA	NA	Uroviricota	1.0000	NA	NA	Caudoviricetes	1.0000	NA	NA	NA	NA	NA	NA	NA	NA	NA	NA	NA	NA	NA	NA	NA	NA
ICTVTaxoChallenge_837919	NA	NA	NA	NA	NA	NA	NA	NA	NA	NA	NA	NA	NA	NA	NA	NA	NA	NA	NA	NA	NA	NA	NA	NA	NA	NA	NA	NA	NA	NA
ICTVTaxoChallenge_485332	Riboviria	1.0000	NA	NA	Orthornavirae	1.0000	NA	NA	Negarnaviricota	1.0000	Polyploviricotina	1.0000	Bunyaviricetes	1.0000	NA	NA	Elliovirales	1.0000	NA	NA	Fimoviridae	1.0000	NA	NA	Emaravirus	1.0000	NA	NA	NA	NA
ICTVTaxoChallenge_482070	Riboviria	1.0000	NA	NA	Orthornavirae	1.0000	NA	NA	Negarnaviricota	1.0000	Polyploviricotina	1.0000	Bunyaviricetes	1.0000	NA	NA	Elliovirales	1.0000	NA	NA	Hantaviridae	1.0000	Mammantavirinae	1.0000	Orthohantavirus	1.0000	NA	NA	NA	NA
ICTVTaxoChallenge_921848	NA	NA	NA	NA	NA	NA	NA	NA	NA	NA	NA	NA	NA	NA	NA	NA	NA	NA	NA	NA	NA	NA	NA	NA	NA	NA	NA	NA	NA	NA
ICTVTaxoChallenge_680442	Monodnaviria	1.0000	NA	NA	Shotokuvirae	1.0000	NA	NA	Cossaviricota	1.0000	NA	NA	Papovaviricetes	1.0000	NA	NA	Zurhausenvirales	1.0000	NA	NA	Papillomaviridae	1.0000	Firstpapillomavirinae	0.7554	Betapapillomavirus	0.7554	NA	NA	Betapapillomavirus 1	0.7554
ICTVTaxoChallenge_892343	Duplodnaviria	1.0000	NA	NA	Heunggongvirae	1.0000	NA	NA	Uroviricota	1.0000	NA	NA	Caudoviricetes	1.0000	NA	NA	NA	NA	NA	NA	NA	NA	NA	NA	NA	NA	NA	NA	NA	NA
ICTVTaxoChallenge_601646	Riboviria	1.0000	NA	NA	NA	NA	NA	NA	NA	NA	NA	NA	NA	NA	NA	NA	NA	NA	NA	NA	Polymycoviridae	1.0000	NA	NA	Polymycovirus	1.0000	NA	NA	Polymycovirus aspergilli	1.0000
ICTVTaxoChallenge_791487	Duplodnaviria	1.0000	NA	NA	Heunggongvirae	1.0000	NA	NA	Uroviricota	1.0000	NA	NA	Caudoviricetes	1.0000	NA	NA	NA	NA	NA	NA	NA	NA	NA	NA	NA	NA	NA	NA	NA	NA
ICTVTaxoChallenge_903903	Riboviria	1.0000	NA	NA	Orthornavirae	1.0000	NA	NA	Negarnaviricota	1.0000	Haploviricotina	1.0000	Monjiviricetes	1.0000	NA	NA	Mononegavirales	1.0000	NA	NA	Rhabdoviridae	1.0000	Alpharhabdovirinae	0.5193	Ledantevirus	0.5193	NA	NA	NA	NA
ICTVTaxoChallenge_566965	NA	NA	NA	NA	NA	NA	NA	NA	NA	NA	NA	NA	NA	NA	NA	NA	NA	NA	NA	NA	Tolecusatellitidae	1.0000	NA	NA	Betasatellite	1.0000	NA	NA	NA	NA
ICTVTaxoChallenge_644623	Duplodnaviria	1.0000	NA	NA	Heunggongvirae	1.0000	NA	NA	Uroviricota	1.0000	NA	NA	Caudoviricetes	1.0000	NA	NA	NA	NA	NA	NA	NA	NA	NA	NA	Thornevirus	1.0000	NA	NA	NA	NA
ICTVTaxoChallenge_23726	Duplodnaviria	1.0000	NA	NA	Heunggongvirae	1.0000	NA	NA	Uroviricota	1.0000	NA	NA	Caudoviricetes	1.0000	NA	NA	NA	NA	NA	NA	NA	NA	NA	NA	Bigmanorsvirus	0.5453	NA	NA	Bigmanorsvirus bgmanors32	0.5453
ICTVTaxoChallenge_899890	Riboviria	1.0000	NA	NA	Orthornavirae	1.0000	NA	NA	Negarnaviricota	1.0000	Polyploviricotina	1.0000	Bunyaviricetes	1.0000	NA	NA	Elliovirales	1.0000	NA	NA	Peribunyaviridae	1.0000	NA	NA	Herbevirus	1.0000	NA	NA	NA	NA
ICTVTaxoChallenge_626944	Riboviria	1.0000	NA	NA	Orthornavirae	1.0000	NA	NA	Negarnaviricota	1.0000	Polyploviricotina	1.0000	Bunyaviricetes	1.0000	NA	NA	Elliovirales	1.0000	NA	NA	Hantaviridae	1.0000	Mammantavirinae	1.0000	Orthohantavirus	1.0000	NA	NA	NA	NA
ICTVTaxoChallenge_720592	Riboviria	1.0000	NA	NA	Orthornavirae	1.0000	NA	NA	Kitrinoviricota	1.0000	NA	NA	Alsuviricetes	1.0000	NA	NA	Martellivirales	1.0000	NA	NA	Virgaviridae	1.0000	NA	NA	Furovirus	1.0000	NA	NA	NA	NA
ICTVTaxoChallenge_29653	Riboviria	1.0000	NA	NA	Orthornavirae	1.0000	NA	NA	Pisuviricota	1.0000	NA	NA	Pisoniviricetes	1.0000	NA	NA	Picornavirales	1.0000	NA	NA	Picornaviridae	1.0000	Ensavirinae	1.0000	Enterovirus	1.0000	NA	NA	NA	NA
ICTVTaxoChallenge_172696	Duplodnaviria	1.0000	NA	NA	Heunggongvirae	1.0000	NA	NA	Uroviricota	1.0000	NA	NA	Caudoviricetes	1.0000	NA	NA	NA	NA	NA	NA	Autographiviridae	0.5690	Studiervirinae	0.5690	Teseptimavirus	0.5147	NA	NA	NA	NA
ICTVTaxoChallenge_577958	Monodnaviria	1.0000	NA	NA	Shotokuvirae	1.0000	NA	NA	Cressdnaviricota	1.0000	NA	NA	Arfiviricetes	1.0000	NA	NA	Cirlivirales	1.0000	NA	NA	Circoviridae	1.0000	NA	NA	Cyclovirus	1.0000	NA	NA	NA	NA
ICTVTaxoChallenge_952497	Riboviria	1.0000	NA	NA	Orthornavirae	1.0000	NA	NA	Negarnaviricota	1.0000	Polyploviricotina	1.0000	Bunyaviricetes	1.0000	NA	NA	Hareavirales	1.0000	NA	NA	Arenaviridae	1.0000	NA	NA	Mammarenavirus	1.0000	NA	NA	Mammarenavirus whitewaterense	1.0000
ICTVTaxoChallenge_320110	Riboviria	1.0000	NA	NA	Orthornavirae	1.0000	NA	NA	Duplornaviricota	1.0000	NA	NA	Resentoviricetes	1.0000	NA	NA	Reovirales	1.0000	NA	NA	Spinareoviridae	1.0000	NA	NA	Orthoreovirus	1.0000	NA	NA	NA	NA
ICTVTaxoChallenge_677379	Riboviria	1.0000	NA	NA	NA	NA	NA	NA	NA	NA	NA	NA	NA	NA	NA	NA	NA	NA	NA	NA	NA	NA	NA	NA	NA	NA	NA	NA	NA	NA
ICTVTaxoChallenge_435161	Riboviria	1.0000	NA	NA	Orthornavirae	1.0000	NA	NA	Lenarviricota	1.0000	NA	NA	Leviviricetes	1.0000	NA	NA	Timlovirales	1.0000	NA	NA	Blumeviridae	1.0000	NA	NA	Kemiovirus	1.0000	NA	NA	NA	NA
ICTVTaxoChallenge_410213	Monodnaviria	1.0000	NA	NA	Shotokuvirae	1.0000	NA	NA	Cressdnaviricota	1.0000	NA	NA	Arfiviricetes	1.0000	NA	NA	Baphyvirales	1.0000	NA	NA	Bacilladnaviridae	1.0000	NA	NA	Kieseladnavirus	0.7645	NA	NA	Kieseladnavirus ampcren	0.7645
ICTVTaxoChallenge_210503	Riboviria	1.0000	NA	NA	Orthornavirae	1.0000	NA	NA	Duplornaviricota	1.0000	NA	NA	Resentoviricetes	1.0000	NA	NA	Reovirales	1.0000	NA	NA	Sedoreoviridae	1.0000	NA	NA	Orbivirus	1.0000	NA	NA	NA	NA
ICTVTaxoChallenge_91710	NA	NA	NA	NA	NA	NA	NA	NA	NA	NA	NA	NA	NA	NA	NA	NA	NA	NA	NA	NA	NA	NA	NA	NA	NA	NA	NA	NA	NA	NA
ICTVTaxoChallenge_397754	Riboviria	1.0000	NA	NA	Orthornavirae	1.0000	NA	NA	Negarnaviricota	1.0000	Polyploviricotina	1.0000	Bunyaviricetes	1.0000	NA	NA	Elliovirales	1.0000	NA	NA	Hantaviridae	1.0000	Actantavirinae	1.0000	Actinovirus	1.0000	NA	NA	NA	NA
ICTVTaxoChallenge_470417	Duplodnaviria	1.0000	NA	NA	Heunggongvirae	1.0000	NA	NA	Uroviricota	1.0000	NA	NA	Caudoviricetes	1.0000	NA	NA	NA	NA	NA	NA	Peduoviridae	0.5982	NA	NA	Peduovirus	0.5982	NA	NA	NA	NA
ICTVTaxoChallenge_7038	NA	NA	NA	NA	NA	NA	NA	NA	NA	NA	NA	NA	NA	NA	NA	NA	NA	NA	NA	NA	Thaspiviridae	1.0000	NA	NA	Nitmarvirus	1.0000	NA	NA	NA	NA
ICTVTaxoChallenge_766847	Duplodnaviria	1.0000	NA	NA	Heunggongvirae	1.0000	NA	NA	Uroviricota	1.0000	NA	NA	Caudoviricetes	1.0000	NA	NA	NA	NA	NA	NA	NA	NA	NA	NA	Casadabanvirus	1.0000	NA	NA	NA	NA
ICTVTaxoChallenge_98835	Riboviria	1.0000	NA	NA	Orthornavirae	1.0000	NA	NA	Negarnaviricota	1.0000	Haploviricotina	1.0000	Monjiviricetes	1.0000	NA	NA	Mononegavirales	1.0000	NA	NA	Filoviridae	1.0000	NA	NA	Orthomarburgvirus	0.5224	NA	NA	NA	NA
ICTVTaxoChallenge_721466	Duplodnaviria	1.0000	NA	NA	Heunggongvirae	1.0000	NA	NA	Uroviricota	1.0000	NA	NA	Caudoviricetes	1.0000	NA	NA	NA	NA	NA	NA	NA	NA	NA	NA	NA	NA	NA	NA	NA	NA
ICTVTaxoChallenge_284198	Duplodnaviria	1.0000	NA	NA	Heunggongvirae	1.0000	NA	NA	Uroviricota	1.0000	NA	NA	Caudoviricetes	1.0000	NA	NA	NA	NA	NA	NA	NA	NA	NA	NA	NA	NA	NA	NA	NA	NA
ICTVTaxoChallenge_659631	Riboviria	1.0000	NA	NA	Orthornavirae	1.0000	NA	NA	Negarnaviricota	1.0000	Haploviricotina	1.0000	Monjiviricetes	1.0000	NA	NA	Mononegavirales	1.0000	NA	NA	Rhabdoviridae	1.0000	Alpharhabdovirinae	1.0000	Ledantevirus	1.0000	NA	NA	NA	NA
ICTVTaxoChallenge_665897	Riboviria	1.0000	NA	NA	Orthornavirae	1.0000	NA	NA	Pisuviricota	1.0000	NA	NA	Stelpaviricetes	1.0000	NA	NA	Patatavirales	1.0000	NA	NA	Potyviridae	1.0000	NA	NA	Potyvirus	1.0000	NA	NA	NA	NA
ICTVTaxoChallenge_551258	NA	NA	NA	NA	NA	NA	NA	NA	NA	NA	NA	NA	NA	NA	NA	NA	NA	NA	NA	NA	NA	NA	NA	NA	NA	NA	NA	NA	NA	NA
ICTVTaxoChallenge_108335	Riboviria	1.0000	NA	NA	Orthornavirae	0.5387	NA	NA	Kitrinoviricota	0.5387	NA	NA	Alsuviricetes	0.5387	NA	NA	Tymovirales	0.5387	NA	NA	Betaflexiviridae	0.5387	Quinvirinae	0.5387	Foveavirus	0.5387	NA	NA	Foveavirus persicae	0.5387
ICTVTaxoChallenge_317365	Duplodnaviria	1.0000	NA	NA	Heunggongvirae	1.0000	NA	NA	Uroviricota	1.0000	NA	NA	Caudoviricetes	1.0000	NA	NA	NA	NA	NA	NA	NA	NA	NA	NA	NA	NA	NA	NA	NA	NA
ICTVTaxoChallenge_259955	Riboviria	1.0000	NA	NA	Orthornavirae	1.0000	NA	NA	Negarnaviricota	1.0000	Haploviricotina	1.0000	Monjiviricetes	1.0000	NA	NA	Mononegavirales	1.0000	NA	NA	Rhabdoviridae	1.0000	Alpharhabdovirinae	0.7063	Lyssavirus	0.7063	NA	NA	Lyssavirus caucasicus	0.7063
ICTVTaxoChallenge_927438	Riboviria	1.0000	NA	NA	Orthornavirae	1.0000	NA	NA	Kitrinoviricota	1.0000	NA	NA	Flasuviricetes	1.0000	NA	NA	Amarillovirales	1.0000	NA	NA	Flaviviridae	1.0000	NA	NA	Orthoflavivirus	1.0000	NA	NA	NA	NA
ICTVTaxoChallenge_437157	Monodnaviria	1.0000	NA	NA	Shotokuvirae	1.0000	NA	NA	Cressdnaviricota	1.0000	NA	NA	Arfiviricetes	1.0000	NA	NA	Cirlivirales	1.0000	NA	NA	Circoviridae	1.0000	NA	NA	Circovirus	1.0000	NA	NA	Circovirus goose	1.0000
ICTVTaxoChallenge_650592	NA	NA	NA	NA	NA	NA	NA	NA	NA	NA	NA	NA	NA	NA	NA	NA	NA	NA	NA	NA	NA	NA	NA	NA	NA	NA	NA	NA	NA	NA
ICTVTaxoChallenge_927709	NA	NA	NA	NA	NA	NA	NA	NA	NA	NA	NA	NA	NA	NA	NA	NA	NA	NA	NA	NA	NA	NA	NA	NA	NA	NA	NA	NA	NA	NA
ICTVTaxoChallenge_97900	Riboviria	1.0000	NA	NA	Orthornavirae	1.0000	NA	NA	Lenarviricota	1.0000	NA	NA	Howeltoviricetes	1.0000	NA	NA	Cryppavirales	1.0000	NA	NA	Mitoviridae	1.0000	NA	NA	NA	NA	NA	NA	NA	NA
ICTVTaxoChallenge_123027	Riboviria	1.0000	NA	NA	Orthornavirae	1.0000	NA	NA	Negarnaviricota	1.0000	NA	NA	NA	NA	NA	NA	NA	NA	NA	NA	NA	NA	NA	NA	NA	NA	NA	NA	NA	NA
ICTVTaxoChallenge_483099	Riboviria	1.0000	NA	NA	Orthornavirae	1.0000	NA	NA	Pisuviricota	1.0000	NA	NA	Duplopiviricetes	1.0000	NA	NA	Durnavirales	1.0000	NA	NA	Hypoviridae	1.0000	NA	NA	NA	NA	NA	NA	NA	NA
ICTVTaxoChallenge_942535	Riboviria	1.0000	NA	NA	NA	NA	NA	NA	NA	NA	NA	NA	NA	NA	NA	NA	NA	NA	NA	NA	NA	NA	NA	NA	NA	NA	NA	NA	NA	NA
ICTVTaxoChallenge_790898	Riboviria	1.0000	NA	NA	Orthornavirae	1.0000	NA	NA	Kitrinoviricota	1.0000	NA	NA	Magsaviricetes	1.0000	NA	NA	Nodamuvirales	1.0000	NA	NA	Nodaviridae	1.0000	NA	NA	NA	NA	NA	NA	NA	NA
ICTVTaxoChallenge_538159	Duplodnaviria	1.0000	NA	NA	Heunggongvirae	1.0000	NA	NA	Uroviricota	1.0000	NA	NA	Caudoviricetes	1.0000	NA	NA	NA	NA	NA	NA	NA	NA	NA	NA	NA	NA	NA	NA	NA	NA
ICTVTaxoChallenge_95225	Monodnaviria	0.5016	NA	NA	NA	NA	NA	NA	NA	NA	NA	NA	NA	NA	NA	NA	NA	NA	NA	NA	NA	NA	NA	NA	NA	NA	NA	NA	NA	NA
ICTVTaxoChallenge_760620	Duplodnaviria	1.0000	NA	NA	Heunggongvirae	1.0000	NA	NA	Uroviricota	1.0000	NA	NA	Caudoviricetes	1.0000	NA	NA	NA	NA	NA	NA	NA	NA	NA	NA	NA	NA	NA	NA	NA	NA
ICTVTaxoChallenge_31720	Riboviria	1.0000	NA	NA	Pararnavirae	1.0000	NA	NA	Artverviricota	1.0000	NA	NA	Revtraviricetes	1.0000	NA	NA	Ortervirales	1.0000	NA	NA	Retroviridae	1.0000	Orthoretrovirinae	1.0000	Lentivirus	1.0000	NA	NA	NA	NA
ICTVTaxoChallenge_275248	Duplodnaviria	1.0000	NA	NA	Heunggongvirae	1.0000	NA	NA	Uroviricota	1.0000	NA	NA	Caudoviricetes	1.0000	NA	NA	NA	NA	NA	NA	NA	NA	NA	NA	NA	NA	NA	NA	NA	NA
ICTVTaxoChallenge_922531	Duplodnaviria	1.0000	NA	NA	Heunggongvirae	1.0000	NA	NA	Uroviricota	1.0000	NA	NA	Caudoviricetes	1.0000	NA	NA	NA	NA	NA	NA	NA	NA	NA	NA	NA	NA	NA	NA	NA	NA
ICTVTaxoChallenge_753863	Duplodnaviria	1.0000	NA	NA	Heunggongvirae	1.0000	NA	NA	Uroviricota	1.0000	NA	NA	Caudoviricetes	1.0000	NA	NA	NA	NA	NA	NA	NA	NA	NA	NA	Benedictvirus	0.6323	NA	NA	NA	NA
ICTVTaxoChallenge_340911	Duplodnaviria	1.0000	NA	NA	Heunggongvirae	1.0000	NA	NA	Uroviricota	1.0000	NA	NA	Caudoviricetes	1.0000	NA	NA	NA	NA	NA	NA	NA	NA	NA	NA	NA	NA	NA	NA	NA	NA
ICTVTaxoChallenge_537488	Duplodnaviria	1.0000	NA	NA	Heunggongvirae	1.0000	NA	NA	Uroviricota	1.0000	NA	NA	Caudoviricetes	1.0000	NA	NA	NA	NA	NA	NA	NA	NA	Ounavirinae	0.8183	Felixounavirus	0.8075	NA	NA	NA	NA
ICTVTaxoChallenge_891484	Monodnaviria	1.0000	NA	NA	Shotokuvirae	1.0000	NA	NA	Cressdnaviricota	1.0000	NA	NA	Repensiviricetes	1.0000	NA	NA	Geplafuvirales	1.0000	NA	NA	Genomoviridae	1.0000	NA	NA	Gemycircularvirus	1.0000	NA	NA	Gemycircularvirus trilo1	1.0000
ICTVTaxoChallenge_769453	Riboviria	1.0000	NA	NA	NA	NA	NA	NA	NA	NA	NA	NA	NA	NA	NA	NA	NA	NA	NA	NA	NA	NA	NA	NA	NA	NA	NA	NA	NA	NA
ICTVTaxoChallenge_973719	Duplodnaviria	1.0000	NA	NA	Heunggongvirae	1.0000	NA	NA	Uroviricota	1.0000	NA	NA	Caudoviricetes	1.0000	NA	NA	NA	NA	NA	NA	NA	NA	Bclasvirinae	1.0000	Lilmcdreamyvirus	0.8792	NA	NA	Lilmcdreamyvirus lilmcdreamy	0.8792
ICTVTaxoChallenge_660564	Duplodnaviria	1.0000	NA	NA	Heunggongvirae	1.0000	NA	NA	Uroviricota	1.0000	NA	NA	Caudoviricetes	1.0000	NA	NA	NA	NA	NA	NA	NA	NA	Arquatrovirinae	0.8528	NA	NA	NA	NA	NA	NA
ICTVTaxoChallenge_426982	Riboviria	1.0000	NA	NA	Orthornavirae	1.0000	NA	NA	Duplornaviricota	1.0000	NA	NA	Vidaverviricetes	1.0000	NA	NA	Mindivirales	1.0000	NA	NA	Cystoviridae	1.0000	NA	NA	NA	NA	NA	NA	NA	NA
ICTVTaxoChallenge_978493	Duplodnaviria	1.0000	NA	NA	Heunggongvirae	1.0000	NA	NA	Uroviricota	1.0000	NA	NA	Caudoviricetes	1.0000	NA	NA	NA	NA	NA	NA	NA	NA	NA	NA	NA	NA	NA	NA	NA	NA
ICTVTaxoChallenge_881151	Duplodnaviria	1.0000	NA	NA	Heunggongvirae	1.0000	NA	NA	Uroviricota	1.0000	NA	NA	Caudoviricetes	1.0000	NA	NA	NA	NA	NA	NA	NA	NA	NA	NA	Skunavirus	0.8066	NA	NA	NA	NA
ICTVTaxoChallenge_791505	Monodnaviria	1.0000	NA	NA	Shotokuvirae	1.0000	NA	NA	Cressdnaviricota	1.0000	NA	NA	Repensiviricetes	1.0000	NA	NA	Geplafuvirales	1.0000	NA	NA	Geminiviridae	1.0000	NA	NA	Begomovirus	0.5139	NA	NA	NA	NA
ICTVTaxoChallenge_572920	Riboviria	1.0000	NA	NA	Orthornavirae	1.0000	NA	NA	Lenarviricota	1.0000	NA	NA	Leviviricetes	1.0000	NA	NA	Norzivirales	1.0000	NA	NA	Atkinsviridae	1.0000	NA	NA	Helacdivirus	1.0000	NA	NA	Helacdivirus borborovicinum	1.0000
ICTVTaxoChallenge_943466	Duplodnaviria	1.0000	NA	NA	Heunggongvirae	1.0000	NA	NA	Uroviricota	1.0000	NA	NA	Caudoviricetes	1.0000	NA	NA	NA	NA	NA	NA	Herelleviridae	0.9999	NA	NA	Tybeckvirus	0.9999	NA	NA	Tybeckvirus tv521B	0.6889
ICTVTaxoChallenge_204881	NA	NA	NA	NA	NA	NA	NA	NA	NA	NA	NA	NA	NA	NA	NA	NA	NA	NA	NA	NA	NA	NA	NA	NA	NA	NA	NA	NA	NA	NA
ICTVTaxoChallenge_686642	Monodnaviria	1.0000	NA	NA	Shotokuvirae	1.0000	NA	NA	Cressdnaviricota	1.0000	NA	NA	Arfiviricetes	1.0000	NA	NA	Cirlivirales	1.0000	NA	NA	Circoviridae	1.0000	NA	NA	Cyclovirus	1.0000	NA	NA	NA	NA
ICTVTaxoChallenge_847163	Riboviria	1.0000	NA	NA	Orthornavirae	1.0000	NA	NA	Duplornaviricota	1.0000	NA	NA	Vidaverviricetes	1.0000	NA	NA	Mindivirales	1.0000	NA	NA	Cystoviridae	1.0000	NA	NA	Cystovirus	1.0000	NA	NA	NA	NA
ICTVTaxoChallenge_262968	Riboviria	1.0000	NA	NA	Orthornavirae	1.0000	NA	NA	Negarnaviricota	1.0000	Polyploviricotina	1.0000	Bunyaviricetes	1.0000	NA	NA	Hareavirales	1.0000	NA	NA	Phenuiviridae	1.0000	NA	NA	NA	NA	NA	NA	NA	NA
ICTVTaxoChallenge_291618	Monodnaviria	1.0000	NA	NA	Shotokuvirae	1.0000	NA	NA	Cressdnaviricota	1.0000	NA	NA	Repensiviricetes	1.0000	NA	NA	Geplafuvirales	1.0000	NA	NA	Geminiviridae	1.0000	NA	NA	Begomovirus	0.7155	NA	NA	NA	NA
ICTVTaxoChallenge_633859	Duplodnaviria	1.0000	NA	NA	Heunggongvirae	1.0000	NA	NA	Uroviricota	1.0000	NA	NA	Caudoviricetes	1.0000	NA	NA	NA	NA	NA	NA	NA	NA	NA	NA	NA	NA	NA	NA	NA	NA
ICTVTaxoChallenge_155461	Riboviria	1.0000	NA	NA	Orthornavirae	1.0000	NA	NA	Duplornaviricota	1.0000	NA	NA	Resentoviricetes	1.0000	NA	NA	Reovirales	1.0000	NA	NA	Sedoreoviridae	1.0000	NA	NA	Rotavirus	1.0000	NA	NA	Rotavirus alphagastroenteritidis	1.0000
ICTVTaxoChallenge_407886	NA	NA	NA	NA	NA	NA	NA	NA	NA	NA	NA	NA	NA	NA	NA	NA	NA	NA	NA	NA	NA	NA	NA	NA	NA	NA	NA	NA	NA	NA
ICTVTaxoChallenge_362614	Duplodnaviria	1.0000	NA	NA	Heunggongvirae	1.0000	NA	NA	Uroviricota	1.0000	NA	NA	Caudoviricetes	1.0000	NA	NA	NA	NA	NA	NA	Aliceevansviridae	0.9038	NA	NA	Moineauvirus	0.7372	NA	NA	Moineauvirus SW12	0.6633
ICTVTaxoChallenge_504284	Riboviria	1.0000	NA	NA	Orthornavirae	1.0000	NA	NA	Pisuviricota	1.0000	NA	NA	Pisoniviricetes	1.0000	NA	NA	Picornavirales	1.0000	NA	NA	Picornaviridae	1.0000	Paavivirinae	1.0000	Parechovirus	1.0000	NA	NA	NA	NA
ICTVTaxoChallenge_896938	Monodnaviria	1.0000	NA	NA	Shotokuvirae	1.0000	NA	NA	Cressdnaviricota	1.0000	NA	NA	Repensiviricetes	1.0000	NA	NA	Geplafuvirales	1.0000	NA	NA	Geminiviridae	1.0000	NA	NA	Begomovirus	1.0000	NA	NA	NA	NA
ICTVTaxoChallenge_683940	Riboviria	1.0000	NA	NA	Orthornavirae	1.0000	NA	NA	Negarnaviricota	1.0000	Polyploviricotina	1.0000	Bunyaviricetes	1.0000	NA	NA	Hareavirales	1.0000	NA	NA	Phenuiviridae	1.0000	NA	NA	NA	NA	NA	NA	NA	NA
ICTVTaxoChallenge_673170	NA	NA	NA	NA	NA	NA	NA	NA	NA	NA	NA	NA	Naldaviricetes	1.0000	NA	NA	Lefavirales	1.0000	NA	NA	Hytrosaviridae	1.0000	NA	NA	Glossinavirus	1.0000	NA	NA	Glossinavirus glopallidipedis	1.0000
ICTVTaxoChallenge_491682	NA	NA	NA	NA	NA	NA	NA	NA	NA	NA	NA	NA	NA	NA	NA	NA	NA	NA	NA	NA	NA	NA	NA	NA	NA	NA	NA	NA	NA	NA
ICTVTaxoChallenge_141129	Monodnaviria	1.0000	NA	NA	Shotokuvirae	1.0000	NA	NA	Cressdnaviricota	1.0000	NA	NA	Arfiviricetes	1.0000	NA	NA	Cirlivirales	1.0000	NA	NA	Vilyaviridae	1.0000	NA	NA	Illuinvirus	1.0000	NA	NA	Illuinvirus amon	1.0000
ICTVTaxoChallenge_935852	Varidnaviria	1.0000	NA	NA	Bamfordvirae	1.0000	NA	NA	Nucleocytoviricota	1.0000	NA	NA	Megaviricetes	1.0000	NA	NA	NA	NA	NA	NA	NA	NA	NA	NA	NA	NA	NA	NA	NA	NA
ICTVTaxoChallenge_940666	Riboviria	1.0000	NA	NA	Orthornavirae	1.0000	NA	NA	Negarnaviricota	1.0000	Haploviricotina	1.0000	Monjiviricetes	1.0000	NA	NA	Mononegavirales	1.0000	NA	NA	Nyamiviridae	1.0000	NA	NA	Crustavirus	1.0000	NA	NA	Crustavirus beihaiense	0.6391
ICTVTaxoChallenge_492339	Duplodnaviria	1.0000	NA	NA	Heunggongvirae	1.0000	NA	NA	Uroviricota	1.0000	NA	NA	Caudoviricetes	1.0000	NA	NA	NA	NA	NA	NA	NA	NA	NA	NA	Pharaohvirus	0.6117	NA	NA	NA	NA
ICTVTaxoChallenge_492843	Riboviria	1.0000	NA	NA	Orthornavirae	1.0000	NA	NA	Kitrinoviricota	1.0000	NA	NA	Flasuviricetes	1.0000	NA	NA	Amarillovirales	1.0000	NA	NA	Flaviviridae	1.0000	NA	NA	Orthoflavivirus	1.0000	NA	NA	NA	NA
ICTVTaxoChallenge_833713	Riboviria	1.0000	NA	NA	Orthornavirae	1.0000	NA	NA	NA	NA	NA	NA	NA	NA	NA	NA	NA	NA	NA	NA	Birnaviridae	1.0000	NA	NA	NA	NA	NA	NA	NA	NA
ICTVTaxoChallenge_121748	Riboviria	1.0000	NA	NA	Orthornavirae	1.0000	NA	NA	NA	NA	NA	NA	NA	NA	NA	NA	NA	NA	NA	NA	NA	NA	NA	NA	NA	NA	NA	NA	NA	NA
ICTVTaxoChallenge_341626	Duplodnaviria	1.0000	NA	NA	Heunggongvirae	1.0000	NA	NA	Uroviricota	1.0000	NA	NA	Caudoviricetes	1.0000	NA	NA	NA	NA	NA	NA	Salasmaviridae	1.0000	Picovirinae	1.0000	Beecentumtrevirus	0.5582	NA	NA	NA	NA
ICTVTaxoChallenge_974402	Riboviria	1.0000	NA	NA	Orthornavirae	1.0000	NA	NA	Negarnaviricota	1.0000	Polyploviricotina	1.0000	Bunyaviricetes	1.0000	NA	NA	Hareavirales	1.0000	NA	NA	Arenaviridae	1.0000	NA	NA	Reptarenavirus	1.0000	NA	NA	NA	NA
ICTVTaxoChallenge_528787	Duplodnaviria	1.0000	NA	NA	Heunggongvirae	1.0000	NA	NA	Uroviricota	1.0000	NA	NA	Caudoviricetes	1.0000	NA	NA	NA	NA	NA	NA	NA	NA	NA	NA	NA	NA	NA	NA	NA	NA
ICTVTaxoChallenge_327521	Duplodnaviria	1.0000	NA	NA	Heunggongvirae	1.0000	NA	NA	Uroviricota	1.0000	NA	NA	Caudoviricetes	1.0000	NA	NA	NA	NA	NA	NA	Herelleviridae	1.0000	Brockvirinae	1.0000	Kochikohdavirus	0.9609	NA	NA	NA	NA
ICTVTaxoChallenge_373671	Riboviria	1.0000	NA	NA	Orthornavirae	1.0000	NA	NA	Negarnaviricota	1.0000	Haploviricotina	1.0000	Monjiviricetes	1.0000	NA	NA	Mononegavirales	1.0000	NA	NA	Rhabdoviridae	0.7039	Alpharhabdovirinae	0.7039	Ledantevirus	0.7039	NA	NA	Ledantevirus wuhan	0.7039
ICTVTaxoChallenge_637647	Riboviria	1.0000	NA	NA	Orthornavirae	1.0000	NA	NA	Lenarviricota	1.0000	NA	NA	Leviviricetes	1.0000	NA	NA	Norzivirales	1.0000	NA	NA	Fiersviridae	1.0000	NA	NA	Perrunavirus	1.0000	NA	NA	NA	NA
ICTVTaxoChallenge_88878	Riboviria	1.0000	NA	NA	Pararnavirae	1.0000	NA	NA	Artverviricota	1.0000	NA	NA	Revtraviricetes	1.0000	NA	NA	Ortervirales	1.0000	NA	NA	Retroviridae	1.0000	Spumaretrovirinae	1.0000	Prosimiispumavirus	0.7893	NA	NA	NA	NA
ICTVTaxoChallenge_79646	Riboviria	1.0000	NA	NA	Orthornavirae	1.0000	NA	NA	Negarnaviricota	1.0000	Polyploviricotina	1.0000	Bunyaviricetes	1.0000	NA	NA	Hareavirales	1.0000	NA	NA	Phenuiviridae	1.0000	NA	NA	Horwuvirus	1.0000	NA	NA	NA	NA
ICTVTaxoChallenge_445780	Riboviria	1.0000	NA	NA	NA	NA	NA	NA	NA	NA	NA	NA	NA	NA	NA	NA	NA	NA	NA	NA	NA	NA	NA	NA	NA	NA	NA	NA	NA	NA
ICTVTaxoChallenge_723978	Riboviria	1.0000	NA	NA	Orthornavirae	1.0000	NA	NA	Negarnaviricota	1.0000	Haploviricotina	1.0000	Monjiviricetes	1.0000	NA	NA	Mononegavirales	1.0000	NA	NA	Rhabdoviridae	1.0000	Alpharhabdovirinae	1.0000	Alphanemrhavirus	1.0000	NA	NA	NA	NA
ICTVTaxoChallenge_409299	Riboviria	1.0000	NA	NA	Orthornavirae	1.0000	NA	NA	Negarnaviricota	1.0000	Haploviricotina	1.0000	Monjiviricetes	1.0000	NA	NA	Mononegavirales	1.0000	NA	NA	Rhabdoviridae	1.0000	Alpharhabdovirinae	1.0000	Sigmavirus	1.0000	NA	NA	NA	NA
ICTVTaxoChallenge_875849	Duplodnaviria	1.0000	NA	NA	Heunggongvirae	1.0000	NA	NA	Uroviricota	1.0000	NA	NA	Caudoviricetes	1.0000	NA	NA	NA	NA	NA	NA	NA	NA	NA	NA	Saintgironsvirus	0.9915	NA	NA	Saintgironsvirus LE1	0.9915
ICTVTaxoChallenge_562974	Riboviria	1.0000	NA	NA	Orthornavirae	1.0000	NA	NA	Duplornaviricota	1.0000	NA	NA	Resentoviricetes	1.0000	NA	NA	Reovirales	1.0000	NA	NA	Spinareoviridae	1.0000	NA	NA	Orthoreovirus	1.0000	NA	NA	NA	NA
ICTVTaxoChallenge_780393	Duplodnaviria	1.0000	NA	NA	Heunggongvirae	1.0000	NA	NA	Uroviricota	1.0000	NA	NA	Caudoviricetes	1.0000	NA	NA	NA	NA	NA	NA	NA	NA	NA	NA	NA	NA	NA	NA	NA	NA
ICTVTaxoChallenge_314031	Varidnaviria	1.0000	NA	NA	Bamfordvirae	1.0000	NA	NA	Nucleocytoviricota	1.0000	NA	NA	Megaviricetes	1.0000	NA	NA	Pimascovirales	1.0000	NA	NA	Iridoviridae	1.0000	Alphairidovirinae	1.0000	Ranavirus	1.0000	NA	NA	NA	NA
ICTVTaxoChallenge_987418	Monodnaviria	1.0000	NA	NA	Shotokuvirae	1.0000	NA	NA	Cressdnaviricota	1.0000	NA	NA	Arfiviricetes	1.0000	NA	NA	Mulpavirales	1.0000	NA	NA	Nanoviridae	1.0000	NA	NA	Nanovirus	1.0000	NA	NA	NA	NA
ICTVTaxoChallenge_516576	Riboviria	1.0000	NA	NA	Orthornavirae	1.0000	NA	NA	Kitrinoviricota	1.0000	NA	NA	Tolucaviricetes	1.0000	NA	NA	Tolivirales	1.0000	NA	NA	Tombusviridae	1.0000	Procedovirinae	1.0000	Alphacarmovirus	1.0000	NA	NA	NA	NA
ICTVTaxoChallenge_579799	Riboviria	1.0000	NA	NA	Orthornavirae	1.0000	NA	NA	Negarnaviricota	1.0000	Polyploviricotina	1.0000	Bunyaviricetes	1.0000	NA	NA	Hareavirales	1.0000	NA	NA	Phenuiviridae	1.0000	NA	NA	Phlebovirus	1.0000	NA	NA	NA	NA
ICTVTaxoChallenge_722752	Riboviria	1.0000	NA	NA	Orthornavirae	1.0000	NA	NA	Negarnaviricota	1.0000	Haploviricotina	1.0000	Chunqiuviricetes	1.0000	NA	NA	Muvirales	1.0000	NA	NA	Qinviridae	1.0000	NA	NA	Yingvirus	1.0000	NA	NA	NA	NA
ICTVTaxoChallenge_28429	NA	NA	NA	NA	NA	NA	NA	NA	NA	NA	NA	NA	NA	NA	NA	NA	NA	NA	NA	NA	Polydnaviriformidae	1.0000	NA	NA	Ichnoviriform	1.0000	NA	NA	Ichnoviriform fumiferanae	0.9322
ICTVTaxoChallenge_358857	Riboviria	1.0000	NA	NA	Orthornavirae	1.0000	NA	NA	Lenarviricota	1.0000	NA	NA	Leviviricetes	1.0000	NA	NA	Norzivirales	1.0000	NA	NA	Fiersviridae	1.0000	NA	NA	Mahqeavirus	1.0000	NA	NA	NA	NA
ICTVTaxoChallenge_355898	NA	NA	NA	NA	NA	NA	NA	NA	NA	NA	NA	NA	NA	NA	NA	NA	NA	NA	NA	NA	NA	NA	NA	NA	NA	NA	NA	NA	NA	NA
ICTVTaxoChallenge_232802	Varidnaviria	1.0000	NA	NA	Bamfordvirae	1.0000	NA	NA	Preplasmiviricota	1.0000	NA	NA	Tectiliviricetes	1.0000	NA	NA	Rowavirales	1.0000	NA	NA	Adenoviridae	1.0000	NA	NA	Mastadenovirus	0.9296	NA	NA	NA	NA
ICTVTaxoChallenge_827944	NA	NA	NA	NA	NA	NA	NA	NA	NA	NA	NA	NA	NA	NA	NA	NA	NA	NA	NA	NA	Anelloviridae	1.0000	NA	NA	Gammatorquevirus	0.5363	NA	NA	NA	NA
ICTVTaxoChallenge_789023	Duplodnaviria	1.0000	NA	NA	Heunggongvirae	1.0000	NA	NA	Uroviricota	1.0000	NA	NA	Caudoviricetes	1.0000	NA	NA	NA	NA	NA	NA	NA	NA	NA	NA	NA	NA	NA	NA	NA	NA
ICTVTaxoChallenge_151402	Varidnaviria	0.6840	NA	NA	Bamfordvirae	0.6840	NA	NA	Nucleocytoviricota	0.6840	NA	NA	Megaviricetes	0.5826	NA	NA	NA	NA	NA	NA	NA	NA	NA	NA	NA	NA	NA	NA	NA	NA
ICTVTaxoChallenge_13542	Riboviria	1.0000	NA	NA	Orthornavirae	1.0000	NA	NA	Duplornaviricota	1.0000	NA	NA	Resentoviricetes	1.0000	NA	NA	Reovirales	1.0000	NA	NA	Sedoreoviridae	1.0000	NA	NA	Mimoreovirus	1.0000	NA	NA	NA	NA
ICTVTaxoChallenge_799823	Riboviria	1.0000	NA	NA	Orthornavirae	1.0000	NA	NA	Pisuviricota	1.0000	NA	NA	Pisoniviricetes	1.0000	NA	NA	Picornavirales	1.0000	NA	NA	Picornaviridae	1.0000	Ensavirinae	1.0000	Enterovirus	1.0000	NA	NA	Enterovirus betacoxsackie	0.5964
ICTVTaxoChallenge_346614	Riboviria	1.0000	NA	NA	Orthornavirae	1.0000	NA	NA	Pisuviricota	1.0000	NA	NA	Pisoniviricetes	1.0000	NA	NA	Picornavirales	1.0000	NA	NA	Picornaviridae	1.0000	Caphthovirinae	1.0000	Cardiovirus	1.0000	NA	NA	NA	NA
ICTVTaxoChallenge_585052	Riboviria	1.0000	NA	NA	Orthornavirae	1.0000	NA	NA	Kitrinoviricota	1.0000	NA	NA	Alsuviricetes	1.0000	NA	NA	Martellivirales	1.0000	NA	NA	Closteroviridae	1.0000	NA	NA	Closterovirus	1.0000	NA	NA	NA	NA
ICTVTaxoChallenge_187719	Monodnaviria	1.0000	NA	NA	Trapavirae	1.0000	NA	NA	Saleviricota	1.0000	NA	NA	Huolimaviricetes	1.0000	NA	NA	Haloruvirales	1.0000	NA	NA	Pleolipoviridae	1.0000	NA	NA	Betapleolipovirus	1.0000	NA	NA	NA	NA
ICTVTaxoChallenge_759070	Riboviria	1.0000	NA	NA	Orthornavirae	1.0000	NA	NA	Negarnaviricota	1.0000	Polyploviricotina	1.0000	Bunyaviricetes	1.0000	NA	NA	Elliovirales	1.0000	NA	NA	Peribunyaviridae	1.0000	NA	NA	Orthobunyavirus	1.0000	NA	NA	NA	NA
ICTVTaxoChallenge_425132	Riboviria	1.0000	NA	NA	Orthornavirae	1.0000	NA	NA	Kitrinoviricota	1.0000	NA	NA	Alsuviricetes	1.0000	NA	NA	Tymovirales	1.0000	NA	NA	Alphaflexiviridae	1.0000	NA	NA	Platypuvirus	1.0000	NA	NA	Platypuvirus asinorchis	1.0000
ICTVTaxoChallenge_380998	Riboviria	1.0000	NA	NA	Orthornavirae	1.0000	NA	NA	Pisuviricota	1.0000	NA	NA	Pisoniviricetes	1.0000	NA	NA	Picornavirales	1.0000	NA	NA	Picornaviridae	1.0000	Ensavirinae	1.0000	Enterovirus	1.0000	NA	NA	NA	NA
ICTVTaxoChallenge_359541	Riboviria	1.0000	NA	NA	Orthornavirae	1.0000	NA	NA	Pisuviricota	1.0000	NA	NA	Pisoniviricetes	1.0000	NA	NA	Sobelivirales	1.0000	NA	NA	Solemoviridae	1.0000	NA	NA	Sobemovirus	1.0000	NA	NA	NA	NA
ICTVTaxoChallenge_332039	Duplodnaviria	1.0000	NA	NA	Heunggongvirae	1.0000	NA	NA	Uroviricota	1.0000	NA	NA	Caudoviricetes	1.0000	NA	NA	NA	NA	NA	NA	NA	NA	NA	NA	Kostyavirus	0.8358	NA	NA	NA	NA
ICTVTaxoChallenge_488779	Duplodnaviria	1.0000	NA	NA	Heunggongvirae	1.0000	NA	NA	Uroviricota	1.0000	NA	NA	Caudoviricetes	1.0000	NA	NA	NA	NA	NA	NA	Chaseviridae	0.8472	Cleopatravirinae	0.8472	Carltongylesvirus	0.6678	NA	NA	NA	NA
ICTVTaxoChallenge_667619	Duplodnaviria	1.0000	NA	NA	Heunggongvirae	1.0000	NA	NA	Uroviricota	1.0000	NA	NA	Caudoviricetes	1.0000	NA	NA	NA	NA	NA	NA	Herelleviridae	0.9701	Bastillevirinae	0.9701	Nitunavirus	0.8621	NA	NA	NA	NA
ICTVTaxoChallenge_570168	Duplodnaviria	1.0000	NA	NA	Heunggongvirae	1.0000	NA	NA	Uroviricota	1.0000	NA	NA	Caudoviricetes	1.0000	NA	NA	NA	NA	NA	NA	NA	NA	NA	NA	NA	NA	NA	NA	NA	NA
ICTVTaxoChallenge_519167	NA	NA	NA	NA	NA	NA	NA	NA	NA	NA	NA	NA	NA	NA	NA	NA	NA	NA	NA	NA	NA	NA	NA	NA	NA	NA	NA	NA	NA	NA
ICTVTaxoChallenge_237184	Riboviria	1.0000	NA	NA	Orthornavirae	1.0000	NA	NA	Negarnaviricota	1.0000	Polyploviricotina	1.0000	Bunyaviricetes	1.0000	NA	NA	Hareavirales	1.0000	NA	NA	Phenuiviridae	1.0000	NA	NA	Phlebovirus	1.0000	NA	NA	NA	NA
ICTVTaxoChallenge_920733	Riboviria	1.0000	NA	NA	Orthornavirae	1.0000	NA	NA	Lenarviricota	1.0000	NA	NA	Leviviricetes	1.0000	NA	NA	Norzivirales	1.0000	NA	NA	Fiersviridae	1.0000	NA	NA	Psimevirus	1.0000	NA	NA	Psimevirus pedocola	1.0000
ICTVTaxoChallenge_956902	Duplodnaviria	1.0000	NA	NA	Heunggongvirae	1.0000	NA	NA	Uroviricota	1.0000	NA	NA	Caudoviricetes	1.0000	NA	NA	NA	NA	NA	NA	NA	NA	NA	NA	Obolenskvirus	0.9731	NA	NA	NA	NA
ICTVTaxoChallenge_778792	Monodnaviria	1.0000	NA	NA	Shotokuvirae	1.0000	NA	NA	Cressdnaviricota	1.0000	NA	NA	Arfiviricetes	1.0000	NA	NA	Recrevirales	1.0000	NA	NA	Redondoviridae	1.0000	NA	NA	NA	NA	NA	NA	NA	NA
ICTVTaxoChallenge_534276	Duplodnaviria	1.0000	NA	NA	Heunggongvirae	1.0000	NA	NA	Uroviricota	1.0000	NA	NA	Caudoviricetes	1.0000	NA	NA	NA	NA	NA	NA	Herelleviridae	0.7761	Twortvirinae	0.7549	Kayvirus	0.6117	NA	NA	NA	NA
ICTVTaxoChallenge_318036	Riboviria	1.0000	NA	NA	Orthornavirae	1.0000	NA	NA	Lenarviricota	1.0000	NA	NA	Leviviricetes	1.0000	NA	NA	NA	NA	NA	NA	NA	NA	NA	NA	NA	NA	NA	NA	NA	NA
ICTVTaxoChallenge_431354	Monodnaviria	1.0000	NA	NA	Shotokuvirae	1.0000	NA	NA	Cressdnaviricota	1.0000	NA	NA	Arfiviricetes	1.0000	NA	NA	Mulpavirales	1.0000	NA	NA	Nanoviridae	1.0000	NA	NA	Nanovirus	1.0000	NA	NA	Nanovirus necropisi	1.0000
ICTVTaxoChallenge_980087	Duplodnaviria	1.0000	NA	NA	Heunggongvirae	1.0000	NA	NA	Uroviricota	1.0000	NA	NA	Caudoviricetes	1.0000	NA	NA	NA	NA	NA	NA	NA	NA	NA	NA	NA	NA	NA	NA	NA	NA
ICTVTaxoChallenge_981392	Riboviria	1.0000	NA	NA	Orthornavirae	1.0000	NA	NA	Negarnaviricota	1.0000	Polyploviricotina	1.0000	Bunyaviricetes	1.0000	NA	NA	Elliovirales	1.0000	NA	NA	Peribunyaviridae	1.0000	NA	NA	Orthobunyavirus	1.0000	NA	NA	NA	NA
ICTVTaxoChallenge_974200	Duplodnaviria	1.0000	NA	NA	Heunggongvirae	1.0000	NA	NA	Uroviricota	1.0000	NA	NA	Caudoviricetes	1.0000	NA	NA	NA	NA	NA	NA	NA	NA	NA	NA	NA	NA	NA	NA	NA	NA
ICTVTaxoChallenge_135853	NA	NA	NA	NA	NA	NA	NA	NA	NA	NA	NA	NA	NA	NA	NA	NA	NA	NA	NA	NA	NA	NA	NA	NA	NA	NA	NA	NA	NA	NA
ICTVTaxoChallenge_52696	NA	NA	NA	NA	NA	NA	NA	NA	NA	NA	NA	NA	NA	NA	NA	NA	NA	NA	NA	NA	Polydnaviriformidae	1.0000	NA	NA	Ichnoviriform	1.0000	NA	NA	NA	NA
ICTVTaxoChallenge_947649	Riboviria	1.0000	NA	NA	NA	NA	NA	NA	NA	NA	NA	NA	NA	NA	NA	NA	NA	NA	NA	NA	Polymycoviridae	1.0000	NA	NA	Polymycovirus	1.0000	NA	NA	Polymycovirus botryosphaeriae	1.0000
ICTVTaxoChallenge_326535	Riboviria	1.0000	NA	NA	Orthornavirae	1.0000	NA	NA	Pisuviricota	1.0000	NA	NA	Duplopiviricetes	1.0000	NA	NA	Durnavirales	1.0000	NA	NA	Fusariviridae	1.0000	NA	NA	NA	NA	NA	NA	NA	NA
ICTVTaxoChallenge_29477	Duplodnaviria	1.0000	NA	NA	Heunggongvirae	1.0000	NA	NA	Uroviricota	1.0000	NA	NA	Caudoviricetes	1.0000	NA	NA	NA	NA	NA	NA	NA	NA	NA	NA	NA	NA	NA	NA	NA	NA
ICTVTaxoChallenge_268670	Riboviria	1.0000	NA	NA	Orthornavirae	1.0000	NA	NA	Pisuviricota	1.0000	NA	NA	Pisoniviricetes	1.0000	NA	NA	Picornavirales	1.0000	NA	NA	Picornaviridae	1.0000	Caphthovirinae	1.0000	Cosavirus	1.0000	NA	NA	NA	NA
ICTVTaxoChallenge_950879	Riboviria	1.0000	NA	NA	Orthornavirae	1.0000	NA	NA	Negarnaviricota	1.0000	Polyploviricotina	1.0000	Bunyaviricetes	1.0000	NA	NA	NA	NA	NA	NA	NA	NA	NA	NA	NA	NA	NA	NA	NA	NA
ICTVTaxoChallenge_311700	Riboviria	1.0000	NA	NA	Orthornavirae	1.0000	NA	NA	Duplornaviricota	1.0000	NA	NA	Resentoviricetes	1.0000	NA	NA	Reovirales	1.0000	NA	NA	Spinareoviridae	1.0000	NA	NA	Orthoreovirus	1.0000	NA	NA	NA	NA
ICTVTaxoChallenge_722022	Duplodnaviria	1.0000	NA	NA	Heunggongvirae	1.0000	NA	NA	Uroviricota	1.0000	NA	NA	Caudoviricetes	1.0000	NA	NA	NA	NA	NA	NA	NA	NA	Deeyouvirinae	0.9806	Octobienvirus	0.9329	NA	NA	NA	NA
ICTVTaxoChallenge_615840	Riboviria	1.0000	NA	NA	Orthornavirae	1.0000	NA	NA	Negarnaviricota	1.0000	Polyploviricotina	1.0000	Bunyaviricetes	1.0000	NA	NA	Hareavirales	1.0000	NA	NA	Arenaviridae	1.0000	NA	NA	Hartmanivirus	1.0000	NA	NA	NA	NA
ICTVTaxoChallenge_279925	Riboviria	1.0000	NA	NA	Orthornavirae	1.0000	NA	NA	Negarnaviricota	1.0000	Polyploviricotina	1.0000	Bunyaviricetes	1.0000	NA	NA	Hareavirales	1.0000	NA	NA	Nairoviridae	1.0000	NA	NA	Orthonairovirus	1.0000	NA	NA	NA	NA
ICTVTaxoChallenge_245736	Riboviria	1.0000	NA	NA	Orthornavirae	1.0000	NA	NA	Pisuviricota	1.0000	NA	NA	Pisoniviricetes	1.0000	NA	NA	Picornavirales	1.0000	NA	NA	Caliciviridae	1.0000	NA	NA	Sapovirus	1.0000	NA	NA	NA	NA
ICTVTaxoChallenge_502696	Duplodnaviria	1.0000	NA	NA	Heunggongvirae	1.0000	NA	NA	Uroviricota	1.0000	NA	NA	Caudoviricetes	1.0000	NA	NA	NA	NA	NA	NA	Herelleviridae	1.0000	Bastillevirinae	1.0000	Caeruleovirus	0.9558	NA	NA	NA	NA
ICTVTaxoChallenge_768271	Riboviria	1.0000	NA	NA	Orthornavirae	1.0000	NA	NA	Kitrinoviricota	1.0000	NA	NA	Alsuviricetes	1.0000	NA	NA	Tymovirales	1.0000	NA	NA	Alphaflexiviridae	1.0000	NA	NA	Potexvirus	1.0000	NA	NA	NA	NA
ICTVTaxoChallenge_1722	Duplodnaviria	1.0000	NA	NA	Heunggongvirae	1.0000	NA	NA	Uroviricota	1.0000	NA	NA	Caudoviricetes	1.0000	NA	NA	NA	NA	NA	NA	NA	NA	NA	NA	NA	NA	NA	NA	NA	NA
ICTVTaxoChallenge_890425	Riboviria	1.0000	NA	NA	Orthornavirae	1.0000	NA	NA	Duplornaviricota	1.0000	NA	NA	Resentoviricetes	1.0000	NA	NA	Reovirales	1.0000	NA	NA	Spinareoviridae	1.0000	NA	NA	Cypovirus	1.0000	NA	NA	NA	NA
ICTVTaxoChallenge_576228	Duplodnaviria	1.0000	NA	NA	Heunggongvirae	1.0000	NA	NA	Uroviricota	1.0000	NA	NA	Caudoviricetes	1.0000	NA	NA	NA	NA	NA	NA	NA	NA	NA	NA	NA	NA	NA	NA	NA	NA
ICTVTaxoChallenge_940780	Duplodnaviria	1.0000	NA	NA	Heunggongvirae	1.0000	NA	NA	Uroviricota	1.0000	NA	NA	Caudoviricetes	1.0000	NA	NA	NA	NA	NA	NA	NA	NA	NA	NA	NA	NA	NA	NA	NA	NA
ICTVTaxoChallenge_340908	Duplodnaviria	1.0000	NA	NA	Heunggongvirae	1.0000	NA	NA	Uroviricota	1.0000	NA	NA	Caudoviricetes	1.0000	NA	NA	NA	NA	NA	NA	NA	NA	NA	NA	NA	NA	NA	NA	NA	NA
ICTVTaxoChallenge_315640	Duplodnaviria	1.0000	NA	NA	Heunggongvirae	1.0000	NA	NA	Uroviricota	1.0000	NA	NA	Caudoviricetes	1.0000	NA	NA	NA	NA	NA	NA	NA	NA	NA	NA	NA	NA	NA	NA	NA	NA
ICTVTaxoChallenge_7897	Riboviria	1.0000	NA	NA	Orthornavirae	1.0000	NA	NA	Duplornaviricota	1.0000	NA	NA	Resentoviricetes	1.0000	NA	NA	Reovirales	1.0000	NA	NA	NA	NA	NA	NA	NA	NA	NA	NA	NA	NA
ICTVTaxoChallenge_684165	Riboviria	1.0000	NA	NA	NA	NA	NA	NA	NA	NA	NA	NA	NA	NA	NA	NA	NA	NA	NA	NA	Polymycoviridae	1.0000	NA	NA	Polymycovirus	1.0000	NA	NA	NA	NA
ICTVTaxoChallenge_487474	Varidnaviria	1.0000	NA	NA	Bamfordvirae	1.0000	NA	NA	Nucleocytoviricota	1.0000	NA	NA	Pokkesviricetes	1.0000	NA	NA	Chitovirales	1.0000	NA	NA	Poxviridae	1.0000	Chordopoxvirinae	0.9395	Macropopoxvirus	0.8704	NA	NA	Macropopoxvirus mfuliginosuspox	0.5119
ICTVTaxoChallenge_373367	Riboviria	1.0000	NA	NA	Orthornavirae	1.0000	NA	NA	Duplornaviricota	1.0000	NA	NA	Chrymotiviricetes	1.0000	NA	NA	Ghabrivirales	1.0000	Alphatotivirineae	1.0000	Chrysoviridae	1.0000	NA	NA	Alphachrysovirus	1.0000	NA	NA	NA	NA
ICTVTaxoChallenge_561571	Riboviria	1.0000	NA	NA	Orthornavirae	1.0000	NA	NA	Pisuviricota	1.0000	NA	NA	Stelpaviricetes	1.0000	NA	NA	Patatavirales	1.0000	NA	NA	Potyviridae	1.0000	NA	NA	Potyvirus	0.9638	NA	NA	NA	NA
ICTVTaxoChallenge_757536	Duplodnaviria	1.0000	NA	NA	Heunggongvirae	1.0000	NA	NA	Uroviricota	1.0000	NA	NA	Caudoviricetes	1.0000	NA	NA	NA	NA	NA	NA	NA	NA	NA	NA	NA	NA	NA	NA	NA	NA
ICTVTaxoChallenge_311630	Monodnaviria	1.0000	NA	NA	Shotokuvirae	1.0000	NA	NA	Cressdnaviricota	1.0000	NA	NA	Repensiviricetes	1.0000	NA	NA	Geplafuvirales	1.0000	NA	NA	Geminiviridae	1.0000	NA	NA	Begomovirus	0.6988	NA	NA	NA	NA
ICTVTaxoChallenge_810461	Duplodnaviria	1.0000	NA	NA	Heunggongvirae	1.0000	NA	NA	Uroviricota	1.0000	NA	NA	Caudoviricetes	1.0000	NA	NA	NA	NA	NA	NA	NA	NA	NA	NA	NA	NA	NA	NA	NA	NA
ICTVTaxoChallenge_717522	Duplodnaviria	1.0000	NA	NA	Heunggongvirae	1.0000	NA	NA	Uroviricota	1.0000	NA	NA	Caudoviricetes	1.0000	NA	NA	NA	NA	NA	NA	NA	NA	Gracegardnervirinae	0.7712	Cheoctovirus	0.6795	NA	NA	NA	NA
ICTVTaxoChallenge_954846	Varidnaviria	1.0000	NA	NA	Bamfordvirae	1.0000	NA	NA	Nucleocytoviricota	1.0000	NA	NA	Megaviricetes	1.0000	NA	NA	Pimascovirales	0.9125	NA	NA	Marseilleviridae	0.9125	NA	NA	NA	NA	NA	NA	NA	NA
ICTVTaxoChallenge_574173	Monodnaviria	1.0000	NA	NA	Shotokuvirae	1.0000	NA	NA	Cossaviricota	1.0000	NA	NA	Papovaviricetes	1.0000	NA	NA	Zurhausenvirales	1.0000	NA	NA	Papillomaviridae	1.0000	Firstpapillomavirinae	1.0000	Betapapillomavirus	1.0000	NA	NA	NA	NA
ICTVTaxoChallenge_125740	Riboviria	1.0000	NA	NA	Orthornavirae	1.0000	NA	NA	Lenarviricota	1.0000	NA	NA	Leviviricetes	1.0000	NA	NA	Norzivirales	1.0000	NA	NA	Fiersviridae	1.0000	NA	NA	Ushumevirus	1.0000	NA	NA	NA	NA
ICTVTaxoChallenge_816045	Monodnaviria	1.0000	NA	NA	Shotokuvirae	1.0000	NA	NA	Cressdnaviricota	1.0000	NA	NA	Repensiviricetes	1.0000	NA	NA	Geplafuvirales	1.0000	NA	NA	Geminiviridae	1.0000	NA	NA	Begomovirus	1.0000	NA	NA	NA	NA
ICTVTaxoChallenge_389532	Duplodnaviria	1.0000	NA	NA	Heunggongvirae	1.0000	NA	NA	Uroviricota	1.0000	NA	NA	Caudoviricetes	1.0000	NA	NA	NA	NA	NA	NA	NA	NA	NA	NA	Andromedavirus	0.9453	NA	NA	Andromedavirus finn	0.5891
ICTVTaxoChallenge_160762	NA	NA	NA	NA	NA	NA	NA	NA	NA	NA	NA	NA	NA	NA	NA	NA	NA	NA	NA	NA	NA	NA	NA	NA	NA	NA	NA	NA	NA	NA
ICTVTaxoChallenge_912252	Riboviria	1.0000	NA	NA	Orthornavirae	1.0000	NA	NA	Negarnaviricota	1.0000	Polyploviricotina	1.0000	Bunyaviricetes	1.0000	NA	NA	Elliovirales	1.0000	NA	NA	Peribunyaviridae	1.0000	NA	NA	Orthobunyavirus	1.0000	NA	NA	NA	NA
ICTVTaxoChallenge_896024	Duplodnaviria	1.0000	NA	NA	Heunggongvirae	1.0000	NA	NA	Uroviricota	1.0000	NA	NA	Caudoviricetes	1.0000	NA	NA	NA	NA	NA	NA	NA	NA	Weiservirinae	0.6132	NA	NA	NA	NA	NA	NA
ICTVTaxoChallenge_99238	Riboviria	1.0000	NA	NA	Orthornavirae	1.0000	NA	NA	Pisuviricota	1.0000	NA	NA	Pisoniviricetes	1.0000	NA	NA	Nidovirales	1.0000	Mesnidovirineae	1.0000	Mesoniviridae	1.0000	NA	NA	NA	NA	NA	NA	NA	NA
ICTVTaxoChallenge_618077	Duplodnaviria	1.0000	NA	NA	Heunggongvirae	1.0000	NA	NA	Uroviricota	1.0000	NA	NA	Caudoviricetes	1.0000	NA	NA	NA	NA	NA	NA	Pootjesviridae	1.0000	NA	NA	Innesvirus	0.8448	NA	NA	NA	NA
ICTVTaxoChallenge_320132	Riboviria	1.0000	NA	NA	Orthornavirae	1.0000	NA	NA	Negarnaviricota	1.0000	Haploviricotina	1.0000	Monjiviricetes	1.0000	NA	NA	Mononegavirales	1.0000	NA	NA	Rhabdoviridae	1.0000	Alpharhabdovirinae	1.0000	Vesiculovirus	1.0000	NA	NA	NA	NA
ICTVTaxoChallenge_317689	Duplodnaviria	0.9192	NA	NA	Heunggongvirae	0.9192	NA	NA	Uroviricota	0.9192	NA	NA	Caudoviricetes	0.9192	NA	NA	Magrovirales	0.5384	NA	NA	Aoguangviridae	0.5384	NA	NA	Aobingvirus	0.5384	NA	NA	Aobingvirus yangshanense	0.5384
ICTVTaxoChallenge_449477	Duplodnaviria	1.0000	NA	NA	Heunggongvirae	1.0000	NA	NA	Peploviricota	1.0000	NA	NA	Herviviricetes	1.0000	NA	NA	Herpesvirales	1.0000	NA	NA	Alloherpesviridae	1.0000	NA	NA	NA	NA	NA	NA	NA	NA
ICTVTaxoChallenge_271745	Duplodnaviria	1.0000	NA	NA	Heunggongvirae	1.0000	NA	NA	Uroviricota	1.0000	NA	NA	Caudoviricetes	1.0000	NA	NA	NA	NA	NA	NA	Peduoviridae	1.0000	NA	NA	Kisquattuordecimvirus	0.9138	NA	NA	Kisquattuordecimvirus FLC10	0.7019
ICTVTaxoChallenge_167204	Duplodnaviria	1.0000	NA	NA	Heunggongvirae	1.0000	NA	NA	Uroviricota	1.0000	NA	NA	Caudoviricetes	1.0000	NA	NA	NA	NA	NA	NA	NA	NA	NA	NA	NA	NA	NA	NA	NA	NA
ICTVTaxoChallenge_609262	Riboviria	1.0000	NA	NA	Orthornavirae	1.0000	NA	NA	Duplornaviricota	1.0000	NA	NA	Resentoviricetes	1.0000	NA	NA	Reovirales	1.0000	NA	NA	Spinareoviridae	1.0000	NA	NA	Orthoreovirus	1.0000	NA	NA	NA	NA
ICTVTaxoChallenge_973724	Duplodnaviria	1.0000	NA	NA	Heunggongvirae	1.0000	NA	NA	Uroviricota	1.0000	NA	NA	Caudoviricetes	1.0000	NA	NA	Crassvirales	0.8469	NA	NA	Suoliviridae	0.8353	Oafivirinae	0.8353	Chuhaivirus	0.8353	NA	NA	NA	NA
ICTVTaxoChallenge_721129	Monodnaviria	0.8630	NA	NA	Trapavirae	0.8630	NA	NA	Saleviricota	0.8630	NA	NA	Huolimaviricetes	0.8630	NA	NA	Haloruvirales	0.8630	NA	NA	Pleolipoviridae	0.8630	NA	NA	Alphapleolipovirus	0.8630	NA	NA	NA	NA
ICTVTaxoChallenge_107191	Duplodnaviria	1.0000	NA	NA	Heunggongvirae	1.0000	NA	NA	Uroviricota	1.0000	NA	NA	Caudoviricetes	1.0000	NA	NA	NA	NA	NA	NA	NA	NA	Weiservirinae	1.0000	Anayavirus	1.0000	NA	NA	NA	NA
ICTVTaxoChallenge_560107	Duplodnaviria	1.0000	NA	NA	Heunggongvirae	1.0000	NA	NA	Uroviricota	1.0000	NA	NA	Caudoviricetes	1.0000	NA	NA	NA	NA	NA	NA	NA	NA	NA	NA	NA	NA	NA	NA	NA	NA
ICTVTaxoChallenge_868066	Riboviria	1.0000	NA	NA	Orthornavirae	1.0000	NA	NA	Kitrinoviricota	1.0000	NA	NA	Alsuviricetes	1.0000	NA	NA	Martellivirales	1.0000	NA	NA	Bromoviridae	1.0000	NA	NA	NA	NA	NA	NA	NA	NA
ICTVTaxoChallenge_169401	Duplodnaviria	1.0000	NA	NA	Heunggongvirae	1.0000	NA	NA	Uroviricota	1.0000	NA	NA	Caudoviricetes	1.0000	NA	NA	NA	NA	NA	NA	Autographiviridae	0.9120	NA	NA	Youngvirus	0.7704	NA	NA	NA	NA
ICTVTaxoChallenge_58453	NA	NA	NA	NA	NA	NA	NA	NA	NA	NA	NA	NA	NA	NA	NA	NA	NA	NA	NA	NA	NA	NA	NA	NA	NA	NA	NA	NA	NA	NA
ICTVTaxoChallenge_969924	Duplodnaviria	1.0000	NA	NA	Heunggongvirae	1.0000	NA	NA	Peploviricota	1.0000	NA	NA	Herviviricetes	1.0000	NA	NA	Herpesvirales	1.0000	NA	NA	Orthoherpesviridae	1.0000	Alphaherpesvirinae	1.0000	Mardivirus	0.9381	NA	NA	NA	NA
ICTVTaxoChallenge_999813	Duplodnaviria	1.0000	NA	NA	Heunggongvirae	1.0000	NA	NA	Uroviricota	1.0000	NA	NA	Caudoviricetes	1.0000	NA	NA	NA	NA	NA	NA	Assiduviridae	0.8857	NA	NA	Cebadecemvirus	0.8305	NA	NA	Cebadecemvirus phi10una	0.8305
ICTVTaxoChallenge_54194	Riboviria	1.0000	NA	NA	Orthornavirae	1.0000	NA	NA	Negarnaviricota	1.0000	Polyploviricotina	1.0000	Bunyaviricetes	1.0000	NA	NA	Elliovirales	1.0000	NA	NA	Fimoviridae	1.0000	NA	NA	Emaravirus	1.0000	NA	NA	Emaravirus camelliae	1.0000
ICTVTaxoChallenge_307279	Varidnaviria	1.0000	NA	NA	Bamfordvirae	1.0000	NA	NA	Nucleocytoviricota	1.0000	NA	NA	Megaviricetes	1.0000	NA	NA	Pimascovirales	1.0000	NA	NA	Iridoviridae	1.0000	NA	NA	NA	NA	NA	NA	NA	NA
ICTVTaxoChallenge_943722	Duplodnaviria	1.0000	NA	NA	Heunggongvirae	1.0000	NA	NA	Uroviricota	1.0000	NA	NA	Caudoviricetes	1.0000	NA	NA	NA	NA	NA	NA	NA	NA	NA	NA	Homburgvirus	1.0000	NA	NA	NA	NA
ICTVTaxoChallenge_139891	Duplodnaviria	1.0000	NA	NA	Heunggongvirae	1.0000	NA	NA	Uroviricota	1.0000	NA	NA	Caudoviricetes	1.0000	NA	NA	NA	NA	NA	NA	NA	NA	Stephanstirmvirinae	0.8391	Justusliebigvirus	0.8039	NA	NA	NA	NA
ICTVTaxoChallenge_491053	Riboviria	1.0000	NA	NA	Orthornavirae	1.0000	NA	NA	Duplornaviricota	1.0000	NA	NA	Chrymotiviricetes	1.0000	NA	NA	Ghabrivirales	1.0000	Gammatotivirineae	1.0000	Alternaviridae	1.0000	NA	NA	Alternavirus	1.0000	NA	NA	NA	NA
ICTVTaxoChallenge_928573	Duplodnaviria	1.0000	NA	NA	Heunggongvirae	1.0000	NA	NA	Uroviricota	1.0000	NA	NA	Caudoviricetes	1.0000	NA	NA	NA	NA	NA	NA	Drexlerviridae	0.7355	NA	NA	Webervirus	0.7355	NA	NA	NA	NA
ICTVTaxoChallenge_716936	Riboviria	1.0000	NA	NA	Orthornavirae	1.0000	NA	NA	Duplornaviricota	1.0000	NA	NA	Chrymotiviricetes	1.0000	NA	NA	Ghabrivirales	1.0000	Alphatotivirineae	1.0000	Chrysoviridae	1.0000	NA	NA	Betachrysovirus	1.0000	NA	NA	NA	NA
ICTVTaxoChallenge_239044	Riboviria	1.0000	NA	NA	Orthornavirae	1.0000	NA	NA	Pisuviricota	1.0000	NA	NA	Pisoniviricetes	1.0000	NA	NA	Picornavirales	1.0000	NA	NA	Secoviridae	1.0000	NA	NA	Sadwavirus	1.0000	Stramovirus	1.0000	NA	NA
ICTVTaxoChallenge_993898	Riboviria	1.0000	NA	NA	Orthornavirae	1.0000	NA	NA	Duplornaviricota	1.0000	NA	NA	Resentoviricetes	1.0000	NA	NA	Reovirales	1.0000	NA	NA	Sedoreoviridae	1.0000	NA	NA	Orbivirus	1.0000	NA	NA	Orbivirus chobarense	1.0000
ICTVTaxoChallenge_412675	Riboviria	1.0000	NA	NA	NA	NA	NA	NA	NA	NA	NA	NA	NA	NA	NA	NA	NA	NA	NA	NA	NA	NA	NA	NA	NA	NA	NA	NA	NA	NA
ICTVTaxoChallenge_880957	Riboviria	1.0000	NA	NA	Orthornavirae	1.0000	NA	NA	Pisuviricota	1.0000	NA	NA	Pisoniviricetes	1.0000	NA	NA	Picornavirales	1.0000	NA	NA	Picornaviridae	1.0000	Ensavirinae	1.0000	Enterovirus	1.0000	NA	NA	NA	NA
ICTVTaxoChallenge_361209	Riboviria	1.0000	NA	NA	Orthornavirae	1.0000	NA	NA	Duplornaviricota	1.0000	NA	NA	Resentoviricetes	1.0000	NA	NA	Reovirales	1.0000	NA	NA	Sedoreoviridae	1.0000	NA	NA	Phytoreovirus	1.0000	NA	NA	NA	NA
ICTVTaxoChallenge_262015	Monodnaviria	1.0000	NA	NA	Shotokuvirae	1.0000	NA	NA	Cossaviricota	1.0000	NA	NA	Papovaviricetes	1.0000	NA	NA	Zurhausenvirales	1.0000	NA	NA	Papillomaviridae	1.0000	Firstpapillomavirinae	0.5004	Betapapillomavirus	0.5004	NA	NA	NA	NA
ICTVTaxoChallenge_464404	NA	NA	NA	NA	NA	NA	NA	NA	NA	NA	NA	NA	NA	NA	NA	NA	NA	NA	NA	NA	NA	NA	NA	NA	NA	NA	NA	NA	NA	NA
ICTVTaxoChallenge_466461	Riboviria	1.0000	NA	NA	Orthornavirae	1.0000	NA	NA	Negarnaviricota	1.0000	Polyploviricotina	1.0000	Bunyaviricetes	1.0000	NA	NA	Elliovirales	1.0000	NA	NA	Hantaviridae	1.0000	Mammantavirinae	1.0000	Orthohantavirus	1.0000	NA	NA	NA	NA
ICTVTaxoChallenge_211479	NA	NA	NA	NA	NA	NA	NA	NA	NA	NA	NA	NA	NA	NA	NA	NA	NA	NA	NA	NA	NA	NA	NA	NA	NA	NA	NA	NA	NA	NA
ICTVTaxoChallenge_881981	Varidnaviria	1.0000	NA	NA	Bamfordvirae	1.0000	NA	NA	Nucleocytoviricota	1.0000	NA	NA	Megaviricetes	1.0000	NA	NA	Imitervirales	0.9986	NA	NA	Mimiviridae	0.9986	Aliimimivirinae	0.9743	Rheavirus	0.9743	NA	NA	Rheavirus sinusmexicani	0.9743
ICTVTaxoChallenge_544623	Duplodnaviria	1.0000	NA	NA	Heunggongvirae	1.0000	NA	NA	Uroviricota	1.0000	NA	NA	Caudoviricetes	1.0000	NA	NA	NA	NA	NA	NA	NA	NA	NA	NA	Backyardiganvirus	0.7161	NA	NA	Backyardiganvirus noelle	0.5246
ICTVTaxoChallenge_274841	Duplodnaviria	1.0000	NA	NA	Heunggongvirae	1.0000	NA	NA	Uroviricota	1.0000	NA	NA	Caudoviricetes	1.0000	NA	NA	NA	NA	NA	NA	NA	NA	NA	NA	NA	NA	NA	NA	NA	NA
ICTVTaxoChallenge_702673	Duplodnaviria	1.0000	NA	NA	Heunggongvirae	1.0000	NA	NA	Uroviricota	1.0000	NA	NA	Caudoviricetes	1.0000	NA	NA	NA	NA	NA	NA	NA	NA	NA	NA	NA	NA	NA	NA	NA	NA
ICTVTaxoChallenge_448344	Monodnaviria	1.0000	NA	NA	Shotokuvirae	1.0000	NA	NA	Cressdnaviricota	1.0000	NA	NA	Repensiviricetes	1.0000	NA	NA	Geplafuvirales	1.0000	NA	NA	Geminiviridae	1.0000	NA	NA	Begomovirus	1.0000	NA	NA	Begomovirus asystasiaprimi	1.0000
ICTVTaxoChallenge_542770	Varidnaviria	1.0000	NA	NA	Bamfordvirae	1.0000	NA	NA	Nucleocytoviricota	1.0000	NA	NA	Megaviricetes	1.0000	NA	NA	Pimascovirales	0.9996	NA	NA	Marseilleviridae	0.9996	NA	NA	Losannavirus	0.6150	NA	NA	Losannavirus tunisense	0.6007
ICTVTaxoChallenge_650098	Riboviria	1.0000	NA	NA	Orthornavirae	1.0000	NA	NA	Duplornaviricota	1.0000	NA	NA	Resentoviricetes	1.0000	NA	NA	Reovirales	1.0000	NA	NA	Spinareoviridae	1.0000	NA	NA	Orthoreovirus	1.0000	NA	NA	NA	NA
ICTVTaxoChallenge_572609	Duplodnaviria	1.0000	NA	NA	Heunggongvirae	1.0000	NA	NA	Uroviricota	1.0000	NA	NA	Caudoviricetes	1.0000	NA	NA	NA	NA	NA	NA	Demerecviridae	0.9455	NA	NA	Priunavirus	0.9449	NA	NA	Priunavirus PSTCR5	0.6354
ICTVTaxoChallenge_877253	Duplodnaviria	1.0000	NA	NA	Heunggongvirae	1.0000	NA	NA	Uroviricota	1.0000	NA	NA	Caudoviricetes	1.0000	NA	NA	NA	NA	NA	NA	NA	NA	NA	NA	NA	NA	NA	NA	NA	NA
ICTVTaxoChallenge_731438	Riboviria	1.0000	NA	NA	Orthornavirae	1.0000	NA	NA	Negarnaviricota	1.0000	Haploviricotina	1.0000	Monjiviricetes	1.0000	NA	NA	Mononegavirales	1.0000	NA	NA	Rhabdoviridae	1.0000	Alpharhabdovirinae	1.0000	Ledantevirus	1.0000	NA	NA	NA	NA
ICTVTaxoChallenge_944470	NA	NA	NA	NA	NA	NA	NA	NA	NA	NA	NA	NA	NA	NA	NA	NA	NA	NA	NA	NA	NA	NA	NA	NA	NA	NA	NA	NA	NA	NA
ICTVTaxoChallenge_339056	Monodnaviria	1.0000	NA	NA	Shotokuvirae	1.0000	NA	NA	Cossaviricota	1.0000	NA	NA	Papovaviricetes	1.0000	NA	NA	Zurhausenvirales	1.0000	NA	NA	Papillomaviridae	1.0000	Firstpapillomavirinae	1.0000	Lambdapapillomavirus	1.0000	NA	NA	Lambdapapillomavirus 3	1.0000
ICTVTaxoChallenge_892501	Monodnaviria	1.0000	NA	NA	Shotokuvirae	1.0000	NA	NA	Cossaviricota	1.0000	NA	NA	Quintoviricetes	1.0000	NA	NA	Piccovirales	1.0000	NA	NA	Parvoviridae	1.0000	Parvovirinae	0.9105	Protoparvovirus	0.9105	NA	NA	NA	NA
ICTVTaxoChallenge_330244	Monodnaviria	1.0000	NA	NA	Shotokuvirae	1.0000	NA	NA	Cressdnaviricota	1.0000	NA	NA	Repensiviricetes	1.0000	NA	NA	Geplafuvirales	1.0000	NA	NA	Geminiviridae	1.0000	NA	NA	Begomovirus	1.0000	NA	NA	NA	NA
ICTVTaxoChallenge_217554	Riboviria	1.0000	NA	NA	Orthornavirae	1.0000	NA	NA	Negarnaviricota	1.0000	Polyploviricotina	1.0000	Bunyaviricetes	1.0000	NA	NA	Elliovirales	1.0000	NA	NA	Fimoviridae	1.0000	NA	NA	Emaravirus	1.0000	NA	NA	NA	NA
ICTVTaxoChallenge_899370	NA	NA	NA	NA	NA	NA	NA	NA	NA	NA	NA	NA	NA	NA	NA	NA	NA	NA	NA	NA	Alphasatellitidae	1.0000	Geminialphasatellitinae	1.0000	NA	NA	NA	NA	NA	NA
ICTVTaxoChallenge_547134	Riboviria	1.0000	NA	NA	Orthornavirae	1.0000	NA	NA	Negarnaviricota	1.0000	Polyploviricotina	1.0000	Bunyaviricetes	1.0000	NA	NA	NA	NA	NA	NA	NA	NA	NA	NA	NA	NA	NA	NA	NA	NA
ICTVTaxoChallenge_897341	Duplodnaviria	1.0000	NA	NA	Heunggongvirae	1.0000	NA	NA	Uroviricota	1.0000	NA	NA	Caudoviricetes	1.0000	NA	NA	NA	NA	NA	NA	NA	NA	Deejayvirinae	0.8207	Tanisvirus	0.8151	NA	NA	Tanisvirus tanis	0.7539
ICTVTaxoChallenge_343966	Riboviria	1.0000	NA	NA	Orthornavirae	1.0000	NA	NA	Duplornaviricota	1.0000	NA	NA	Resentoviricetes	1.0000	NA	NA	Reovirales	1.0000	NA	NA	Sedoreoviridae	1.0000	NA	NA	Orbivirus	1.0000	NA	NA	NA	NA
ICTVTaxoChallenge_686773	Riboviria	1.0000	NA	NA	Orthornavirae	1.0000	NA	NA	Negarnaviricota	1.0000	Polyploviricotina	1.0000	Bunyaviricetes	1.0000	NA	NA	Hareavirales	1.0000	NA	NA	Arenaviridae	1.0000	NA	NA	Mammarenavirus	0.8989	NA	NA	NA	NA
ICTVTaxoChallenge_747175	Duplodnaviria	1.0000	NA	NA	Heunggongvirae	1.0000	NA	NA	Peploviricota	1.0000	NA	NA	Herviviricetes	1.0000	NA	NA	Herpesvirales	1.0000	NA	NA	Orthoherpesviridae	0.9762	Betaherpesvirinae	0.9762	Cytomegalovirus	0.9762	NA	NA	Cytomegalovirus paninebeta2	0.7966
ICTVTaxoChallenge_909205	NA	NA	NA	NA	NA	NA	NA	NA	NA	NA	NA	NA	NA	NA	NA	NA	NA	NA	NA	NA	NA	NA	NA	NA	NA	NA	NA	NA	NA	NA
ICTVTaxoChallenge_991373	Riboviria	1.0000	NA	NA	Orthornavirae	1.0000	NA	NA	Kitrinoviricota	1.0000	NA	NA	Alsuviricetes	1.0000	NA	NA	Tymovirales	1.0000	NA	NA	Betaflexiviridae	1.0000	Trivirinae	1.0000	Capillovirus	0.6299	NA	NA	NA	NA
ICTVTaxoChallenge_484985	Riboviria	1.0000	NA	NA	Orthornavirae	1.0000	NA	NA	Kitrinoviricota	1.0000	NA	NA	Alsuviricetes	1.0000	NA	NA	Martellivirales	1.0000	NA	NA	Virgaviridae	1.0000	NA	NA	Pomovirus	1.0000	NA	NA	NA	NA
ICTVTaxoChallenge_655015	Duplodnaviria	1.0000	NA	NA	Heunggongvirae	1.0000	NA	NA	Uroviricota	1.0000	NA	NA	Caudoviricetes	1.0000	NA	NA	NA	NA	NA	NA	Peduoviridae	0.6602	NA	NA	NA	NA	NA	NA	NA	NA
ICTVTaxoChallenge_381698	Duplodnaviria	1.0000	NA	NA	Heunggongvirae	1.0000	NA	NA	Uroviricota	1.0000	NA	NA	Caudoviricetes	1.0000	NA	NA	NA	NA	NA	NA	Demerecviridae	0.6939	Markadamsvirinae	0.6825	Epseptimavirus	0.6217	NA	NA	NA	NA
ICTVTaxoChallenge_545078	Riboviria	1.0000	NA	NA	Orthornavirae	1.0000	NA	NA	Pisuviricota	1.0000	NA	NA	Stelpaviricetes	1.0000	NA	NA	Patatavirales	1.0000	NA	NA	Potyviridae	1.0000	NA	NA	Potyvirus	1.0000	NA	NA	NA	NA
ICTVTaxoChallenge_501554	Monodnaviria	1.0000	NA	NA	Shotokuvirae	1.0000	NA	NA	Cossaviricota	1.0000	NA	NA	Quintoviricetes	1.0000	NA	NA	Piccovirales	1.0000	NA	NA	Parvoviridae	1.0000	Parvovirinae	1.0000	Erythroparvovirus	1.0000	NA	NA	NA	NA
ICTVTaxoChallenge_672368	Riboviria	1.0000	NA	NA	Orthornavirae	1.0000	NA	NA	Negarnaviricota	1.0000	Polyploviricotina	1.0000	Bunyaviricetes	1.0000	NA	NA	Hareavirales	1.0000	NA	NA	Phenuiviridae	1.0000	NA	NA	Phlebovirus	0.7716	NA	NA	NA	NA
ICTVTaxoChallenge_273793	NA	NA	NA	NA	NA	NA	NA	NA	NA	NA	NA	NA	NA	NA	NA	NA	NA	NA	NA	NA	Anelloviridae	1.0000	NA	NA	Mutorquevirus	1.0000	NA	NA	NA	NA
ICTVTaxoChallenge_18545	Monodnaviria	1.0000	NA	NA	Shotokuvirae	1.0000	NA	NA	Cressdnaviricota	1.0000	NA	NA	Arfiviricetes	1.0000	NA	NA	Recrevirales	1.0000	NA	NA	Redondoviridae	1.0000	NA	NA	Torbevirus	1.0000	NA	NA	NA	NA
ICTVTaxoChallenge_905498	NA	NA	NA	NA	NA	NA	NA	NA	NA	NA	NA	NA	NA	NA	NA	NA	NA	NA	NA	NA	NA	NA	NA	NA	NA	NA	NA	NA	NA	NA
ICTVTaxoChallenge_515487	Duplodnaviria	1.0000	NA	NA	Heunggongvirae	1.0000	NA	NA	Uroviricota	1.0000	NA	NA	Caudoviricetes	1.0000	NA	NA	NA	NA	NA	NA	NA	NA	NA	NA	NA	NA	NA	NA	NA	NA
ICTVTaxoChallenge_429840	Duplodnaviria	1.0000	NA	NA	Heunggongvirae	1.0000	NA	NA	Peploviricota	1.0000	NA	NA	Herviviricetes	1.0000	NA	NA	Herpesvirales	1.0000	NA	NA	Alloherpesviridae	0.9336	NA	NA	Ictavirus	0.6056	NA	NA	Ictavirus ictaluridallo2	0.6022
ICTVTaxoChallenge_712854	Riboviria	1.0000	NA	NA	Orthornavirae	1.0000	NA	NA	Duplornaviricota	1.0000	NA	NA	Chrymotiviricetes	1.0000	NA	NA	Ghabrivirales	1.0000	Alphatotivirineae	1.0000	Chrysoviridae	1.0000	NA	NA	Betachrysovirus	1.0000	NA	NA	NA	NA
ICTVTaxoChallenge_529820	Monodnaviria	1.0000	NA	NA	Shotokuvirae	1.0000	NA	NA	Cressdnaviricota	1.0000	NA	NA	Repensiviricetes	1.0000	NA	NA	Geplafuvirales	1.0000	NA	NA	Geminiviridae	1.0000	NA	NA	Begomovirus	1.0000	NA	NA	NA	NA
ICTVTaxoChallenge_207907	Duplodnaviria	1.0000	NA	NA	Heunggongvirae	1.0000	NA	NA	Uroviricota	1.0000	NA	NA	Caudoviricetes	1.0000	NA	NA	NA	NA	NA	NA	Autographiviridae	1.0000	Corkvirinae	1.0000	Phimunavirus	0.9296	NA	NA	NA	NA
ICTVTaxoChallenge_389484	Monodnaviria	1.0000	NA	NA	Shotokuvirae	1.0000	NA	NA	Cressdnaviricota	1.0000	NA	NA	Repensiviricetes	1.0000	NA	NA	Geplafuvirales	1.0000	NA	NA	Geminiviridae	1.0000	NA	NA	Begomovirus	1.0000	NA	NA	NA	NA
ICTVTaxoChallenge_904892	Duplodnaviria	1.0000	NA	NA	Heunggongvirae	1.0000	NA	NA	Uroviricota	1.0000	NA	NA	Caudoviricetes	1.0000	NA	NA	NA	NA	NA	NA	NA	NA	NA	NA	Kuleanavirus	0.8727	NA	NA	Kuleanavirus kuleana	0.8616
ICTVTaxoChallenge_868643	Monodnaviria	1.0000	NA	NA	Shotokuvirae	1.0000	NA	NA	Cressdnaviricota	1.0000	NA	NA	Repensiviricetes	1.0000	NA	NA	Geplafuvirales	1.0000	NA	NA	Geminiviridae	1.0000	NA	NA	Begomovirus	1.0000	NA	NA	NA	NA
ICTVTaxoChallenge_496240	Duplodnaviria	1.0000	NA	NA	Heunggongvirae	1.0000	NA	NA	Uroviricota	1.0000	NA	NA	Caudoviricetes	1.0000	NA	NA	NA	NA	NA	NA	Kyanoviridae	0.7344	NA	NA	Vellamovirus	0.5767	NA	NA	NA	NA
ICTVTaxoChallenge_404528	Riboviria	1.0000	NA	NA	Orthornavirae	1.0000	NA	NA	Negarnaviricota	1.0000	Polyploviricotina	1.0000	Bunyaviricetes	1.0000	NA	NA	Hareavirales	1.0000	NA	NA	Arenaviridae	1.0000	NA	NA	Mammarenavirus	1.0000	NA	NA	NA	NA
ICTVTaxoChallenge_227780	Riboviria	1.0000	NA	NA	Orthornavirae	1.0000	NA	NA	Duplornaviricota	1.0000	NA	NA	Vidaverviricetes	1.0000	NA	NA	Mindivirales	1.0000	NA	NA	Cystoviridae	1.0000	NA	NA	Cystovirus	1.0000	NA	NA	Cystovirus phi13	1.0000
ICTVTaxoChallenge_293406	Riboviria	1.0000	NA	NA	Orthornavirae	1.0000	NA	NA	Negarnaviricota	1.0000	Haploviricotina	1.0000	Monjiviricetes	1.0000	NA	NA	Mononegavirales	1.0000	NA	NA	Filoviridae	1.0000	NA	NA	Orthoebolavirus	0.7977	NA	NA	Orthoebolavirus taiense	0.5955
ICTVTaxoChallenge_212118	Riboviria	1.0000	NA	NA	Orthornavirae	1.0000	NA	NA	Duplornaviricota	1.0000	NA	NA	Resentoviricetes	1.0000	NA	NA	Reovirales	1.0000	NA	NA	Spinareoviridae	1.0000	NA	NA	Cypovirus	1.0000	NA	NA	NA	NA
ICTVTaxoChallenge_642220	Riboviria	1.0000	NA	NA	Orthornavirae	1.0000	NA	NA	Negarnaviricota	1.0000	Polyploviricotina	1.0000	Bunyaviricetes	1.0000	NA	NA	Elliovirales	1.0000	NA	NA	Phasmaviridae	1.0000	NA	NA	Feravirus	1.0000	NA	NA	NA	NA
ICTVTaxoChallenge_406286	Duplodnaviria	1.0000	NA	NA	Heunggongvirae	1.0000	NA	NA	Uroviricota	1.0000	NA	NA	Caudoviricetes	1.0000	NA	NA	NA	NA	NA	NA	NA	NA	NA	NA	NA	NA	NA	NA	NA	NA
ICTVTaxoChallenge_149675	Riboviria	1.0000	NA	NA	Orthornavirae	1.0000	NA	NA	Duplornaviricota	1.0000	NA	NA	Chrymotiviricetes	1.0000	NA	NA	Ghabrivirales	1.0000	Alphatotivirineae	1.0000	Chrysoviridae	1.0000	NA	NA	Betachrysovirus	1.0000	NA	NA	Betachrysovirus secupenicillii	1.0000
ICTVTaxoChallenge_41285	Duplodnaviria	1.0000	NA	NA	Heunggongvirae	1.0000	NA	NA	Uroviricota	1.0000	NA	NA	Caudoviricetes	1.0000	NA	NA	NA	NA	NA	NA	NA	NA	NA	NA	Naesvirus	1.0000	NA	NA	NA	NA
ICTVTaxoChallenge_982468	Duplodnaviria	1.0000	NA	NA	Heunggongvirae	1.0000	NA	NA	Uroviricota	1.0000	NA	NA	Caudoviricetes	1.0000	NA	NA	NA	NA	NA	NA	NA	NA	NA	NA	NA	NA	NA	NA	NA	NA
ICTVTaxoChallenge_941954	Riboviria	1.0000	NA	NA	Orthornavirae	1.0000	NA	NA	Negarnaviricota	1.0000	Haploviricotina	1.0000	Milneviricetes	1.0000	NA	NA	Naedrevirales	1.0000	NA	NA	Aspiviridae	1.0000	NA	NA	Ophiovirus	1.0000	NA	NA	NA	NA
ICTVTaxoChallenge_367702	Duplodnaviria	1.0000	NA	NA	Heunggongvirae	1.0000	NA	NA	Uroviricota	1.0000	NA	NA	Caudoviricetes	1.0000	NA	NA	NA	NA	NA	NA	NA	NA	NA	NA	Sargevirus	0.7533	NA	NA	Sargevirus sarge	0.7533
ICTVTaxoChallenge_527849	Riboviria	1.0000	NA	NA	Orthornavirae	1.0000	NA	NA	Pisuviricota	1.0000	NA	NA	Pisoniviricetes	1.0000	NA	NA	Picornavirales	1.0000	NA	NA	Secoviridae	1.0000	Comovirinae	1.0000	Nepovirus	1.0000	NA	NA	NA	NA
ICTVTaxoChallenge_603648	Riboviria	1.0000	NA	NA	Orthornavirae	1.0000	NA	NA	Pisuviricota	1.0000	NA	NA	Pisoniviricetes	1.0000	NA	NA	Picornavirales	1.0000	NA	NA	Picornaviridae	1.0000	NA	NA	NA	NA	NA	NA	NA	NA
ICTVTaxoChallenge_495437	Riboviria	1.0000	NA	NA	Orthornavirae	1.0000	NA	NA	Negarnaviricota	1.0000	Polyploviricotina	1.0000	Bunyaviricetes	1.0000	NA	NA	Elliovirales	1.0000	NA	NA	Peribunyaviridae	1.0000	NA	NA	Orthobunyavirus	1.0000	NA	NA	Orthobunyavirus oyoense	1.0000
ICTVTaxoChallenge_959290	Monodnaviria	1.0000	NA	NA	Shotokuvirae	1.0000	NA	NA	Cressdnaviricota	1.0000	NA	NA	Repensiviricetes	1.0000	NA	NA	Geplafuvirales	1.0000	NA	NA	Genomoviridae	1.0000	NA	NA	NA	NA	NA	NA	NA	NA
ICTVTaxoChallenge_753992	NA	NA	NA	NA	NA	NA	NA	NA	NA	NA	NA	NA	NA	NA	NA	NA	NA	NA	NA	NA	Polydnaviriformidae	1.0000	NA	NA	Ichnoviriform	1.0000	NA	NA	Ichnoviriform fumiferanae	1.0000
ICTVTaxoChallenge_397358	Duplodnaviria	1.0000	NA	NA	Heunggongvirae	1.0000	NA	NA	Uroviricota	1.0000	NA	NA	Caudoviricetes	1.0000	NA	NA	NA	NA	NA	NA	Autographiviridae	1.0000	Krylovirinae	1.0000	Stubburvirus	1.0000	NA	NA	Stubburvirus LKA1	1.0000
ICTVTaxoChallenge_456994	Varidnaviria	1.0000	NA	NA	Bamfordvirae	1.0000	NA	NA	Nucleocytoviricota	1.0000	NA	NA	Megaviricetes	1.0000	NA	NA	Imitervirales	1.0000	NA	NA	Mimiviridae	1.0000	Megamimivirinae	1.0000	Mimivirus	1.0000	NA	NA	NA	NA
ICTVTaxoChallenge_352481	Riboviria	1.0000	NA	NA	Orthornavirae	1.0000	NA	NA	Negarnaviricota	1.0000	Polyploviricotina	1.0000	Bunyaviricetes	1.0000	NA	NA	Elliovirales	1.0000	NA	NA	Tospoviridae	1.0000	NA	NA	Orthotospovirus	0.5054	NA	NA	NA	NA
ICTVTaxoChallenge_164855	Duplodnaviria	1.0000	NA	NA	Heunggongvirae	1.0000	NA	NA	Uroviricota	1.0000	NA	NA	Caudoviricetes	1.0000	NA	NA	NA	NA	NA	NA	NA	NA	NA	NA	NA	NA	NA	NA	NA	NA
ICTVTaxoChallenge_885859	Duplodnaviria	1.0000	NA	NA	Heunggongvirae	1.0000	NA	NA	Uroviricota	1.0000	NA	NA	Caudoviricetes	1.0000	NA	NA	NA	NA	NA	NA	Zierdtviridae	1.0000	Emilbogenvirinae	1.0000	Skysandvirus	0.5370	NA	NA	NA	NA
ICTVTaxoChallenge_231855	Monodnaviria	1.0000	NA	NA	Shotokuvirae	1.0000	NA	NA	Cressdnaviricota	1.0000	NA	NA	Repensiviricetes	1.0000	NA	NA	Geplafuvirales	1.0000	NA	NA	Geminiviridae	1.0000	NA	NA	Begomovirus	1.0000	NA	NA	Begomovirus manihotisindianense	0.7979
ICTVTaxoChallenge_23031	Riboviria	1.0000	NA	NA	Orthornavirae	1.0000	NA	NA	Kitrinoviricota	1.0000	NA	NA	Flasuviricetes	1.0000	NA	NA	Amarillovirales	1.0000	NA	NA	Flaviviridae	1.0000	NA	NA	Orthoflavivirus	1.0000	NA	NA	NA	NA
ICTVTaxoChallenge_615926	Riboviria	1.0000	NA	NA	Orthornavirae	1.0000	NA	NA	Negarnaviricota	1.0000	Polyploviricotina	1.0000	Bunyaviricetes	1.0000	NA	NA	Elliovirales	1.0000	NA	NA	Peribunyaviridae	1.0000	NA	NA	Orthobunyavirus	1.0000	NA	NA	Orthobunyavirus umbreense	1.0000
ICTVTaxoChallenge_21862	Riboviria	1.0000	NA	NA	Orthornavirae	1.0000	NA	NA	Negarnaviricota	1.0000	Polyploviricotina	1.0000	Bunyaviricetes	1.0000	NA	NA	Elliovirales	1.0000	NA	NA	Fimoviridae	1.0000	NA	NA	NA	NA	NA	NA	NA	NA
ICTVTaxoChallenge_908220	NA	NA	NA	NA	NA	NA	NA	NA	NA	NA	NA	NA	NA	NA	NA	NA	NA	NA	NA	NA	Anelloviridae	1.0000	NA	NA	Alphatorquevirus	1.0000	NA	NA	Alphatorquevirus homin2	1.0000
ICTVTaxoChallenge_942910	Duplodnaviria	1.0000	NA	NA	Heunggongvirae	1.0000	NA	NA	Uroviricota	1.0000	NA	NA	Caudoviricetes	1.0000	NA	NA	NA	NA	NA	NA	NA	NA	NA	NA	NA	NA	NA	NA	NA	NA
ICTVTaxoChallenge_356265	Duplodnaviria	1.0000	NA	NA	Heunggongvirae	1.0000	NA	NA	Uroviricota	1.0000	NA	NA	Caudoviricetes	1.0000	NA	NA	NA	NA	NA	NA	Chimalliviridae	1.0000	NA	NA	Chiangmaivirus	1.0000	NA	NA	Chiangmaivirus RSF1	0.6579
ICTVTaxoChallenge_576003	NA	NA	NA	NA	NA	NA	NA	NA	NA	NA	NA	NA	NA	NA	NA	NA	NA	NA	NA	NA	NA	NA	NA	NA	NA	NA	NA	NA	NA	NA
ICTVTaxoChallenge_628050	NA	NA	NA	NA	NA	NA	NA	NA	NA	NA	NA	NA	NA	NA	NA	NA	NA	NA	NA	NA	NA	NA	NA	NA	NA	NA	NA	NA	NA	NA
ICTVTaxoChallenge_709521	Duplodnaviria	1.0000	NA	NA	Heunggongvirae	1.0000	NA	NA	Peploviricota	1.0000	NA	NA	Herviviricetes	1.0000	NA	NA	Herpesvirales	1.0000	NA	NA	Orthoherpesviridae	1.0000	Betaherpesvirinae	1.0000	Cytomegalovirus	1.0000	NA	NA	Cytomegalovirus aotinebeta1	1.0000
ICTVTaxoChallenge_581817	Riboviria	1.0000	NA	NA	Orthornavirae	1.0000	NA	NA	Duplornaviricota	1.0000	NA	NA	Resentoviricetes	1.0000	NA	NA	Reovirales	1.0000	NA	NA	Spinareoviridae	1.0000	NA	NA	Orthoreovirus	1.0000	NA	NA	Orthoreovirus mammalis	1.0000
ICTVTaxoChallenge_444519	Riboviria	1.0000	NA	NA	Orthornavirae	1.0000	NA	NA	Negarnaviricota	1.0000	Polyploviricotina	1.0000	Bunyaviricetes	1.0000	NA	NA	Elliovirales	1.0000	NA	NA	Hantaviridae	1.0000	Mammantavirinae	0.8398	Orthohantavirus	0.8398	NA	NA	NA	NA
ICTVTaxoChallenge_697072	Riboviria	1.0000	NA	NA	Orthornavirae	1.0000	NA	NA	Duplornaviricota	1.0000	NA	NA	Resentoviricetes	1.0000	NA	NA	Reovirales	1.0000	NA	NA	Spinareoviridae	1.0000	NA	NA	Coltivirus	1.0000	NA	NA	NA	NA
ICTVTaxoChallenge_544904	Riboviria	1.0000	NA	NA	Orthornavirae	1.0000	NA	NA	Lenarviricota	1.0000	NA	NA	Leviviricetes	1.0000	NA	NA	Timlovirales	1.0000	NA	NA	Steitzviridae	1.0000	NA	NA	Lidtloavirus	1.0000	NA	NA	NA	NA
ICTVTaxoChallenge_914534	Riboviria	1.0000	NA	NA	Orthornavirae	1.0000	NA	NA	Kitrinoviricota	1.0000	NA	NA	Flasuviricetes	1.0000	NA	NA	Amarillovirales	1.0000	NA	NA	Flaviviridae	1.0000	NA	NA	Orthoflavivirus	1.0000	NA	NA	Orthoflavivirus encephalitidis	1.0000
ICTVTaxoChallenge_628440	Riboviria	1.0000	NA	NA	Orthornavirae	1.0000	NA	NA	Pisuviricota	1.0000	NA	NA	Pisoniviricetes	1.0000	NA	NA	Picornavirales	1.0000	NA	NA	Picornaviridae	1.0000	Ensavirinae	1.0000	Enterovirus	1.0000	NA	NA	NA	NA
ICTVTaxoChallenge_920290	Varidnaviria	1.0000	NA	NA	Bamfordvirae	1.0000	NA	NA	Preplasmiviricota	1.0000	NA	NA	Tectiliviricetes	1.0000	NA	NA	Rowavirales	1.0000	NA	NA	Adenoviridae	1.0000	NA	NA	Mastadenovirus	1.0000	NA	NA	NA	NA
ICTVTaxoChallenge_941237	Riboviria	1.0000	NA	NA	Orthornavirae	1.0000	NA	NA	Negarnaviricota	1.0000	Polyploviricotina	1.0000	Bunyaviricetes	1.0000	NA	NA	Elliovirales	1.0000	NA	NA	Peribunyaviridae	1.0000	NA	NA	Orthobunyavirus	1.0000	NA	NA	NA	NA
ICTVTaxoChallenge_728058	Duplodnaviria	1.0000	NA	NA	Heunggongvirae	1.0000	NA	NA	Uroviricota	1.0000	NA	NA	Caudoviricetes	1.0000	NA	NA	NA	NA	NA	NA	Autographiviridae	0.5274	Studiervirinae	0.5274	NA	NA	NA	NA	NA	NA
ICTVTaxoChallenge_773612	Riboviria	1.0000	NA	NA	Orthornavirae	1.0000	NA	NA	Pisuviricota	1.0000	NA	NA	Pisoniviricetes	1.0000	NA	NA	Picornavirales	1.0000	NA	NA	Secoviridae	1.0000	NA	NA	Cheravirus	1.0000	NA	NA	Cheravirus arracaciae	1.0000
ICTVTaxoChallenge_378636	NA	NA	NA	NA	NA	NA	NA	NA	NA	NA	NA	NA	Naldaviricetes	1.0000	NA	NA	Lefavirales	1.0000	NA	NA	Baculoviridae	1.0000	NA	NA	Alphabaculovirus	1.0000	NA	NA	NA	NA
ICTVTaxoChallenge_595120	Monodnaviria	1.0000	NA	NA	Shotokuvirae	1.0000	NA	NA	Cressdnaviricota	1.0000	NA	NA	Repensiviricetes	1.0000	NA	NA	Geplafuvirales	1.0000	NA	NA	Geminiviridae	1.0000	NA	NA	Begomovirus	1.0000	NA	NA	NA	NA
ICTVTaxoChallenge_319953	Duplodnaviria	1.0000	NA	NA	Heunggongvirae	1.0000	NA	NA	Uroviricota	1.0000	NA	NA	Caudoviricetes	1.0000	NA	NA	NA	NA	NA	NA	NA	NA	NA	NA	Spbetavirus	0.9592	NA	NA	NA	NA
ICTVTaxoChallenge_173797	Monodnaviria	1.0000	NA	NA	Sangervirae	1.0000	NA	NA	Phixviricota	1.0000	NA	NA	Malgrandaviricetes	1.0000	NA	NA	Petitvirales	1.0000	NA	NA	Microviridae	1.0000	Gokushovirinae	0.8222	Enterogokushovirus	0.8222	NA	NA	Enterogokushovirus EC6098	0.8222
ICTVTaxoChallenge_560083	NA	NA	NA	NA	NA	NA	NA	NA	NA	NA	NA	NA	NA	NA	NA	NA	NA	NA	NA	NA	NA	NA	NA	NA	NA	NA	NA	NA	NA	NA
ICTVTaxoChallenge_564611	Riboviria	1.0000	NA	NA	Orthornavirae	1.0000	NA	NA	Lenarviricota	1.0000	NA	NA	Leviviricetes	1.0000	NA	NA	Timlovirales	0.8007	NA	NA	Steitzviridae	0.8007	NA	NA	Hodnevirus	0.8007	NA	NA	NA	NA
ICTVTaxoChallenge_190464	Duplodnaviria	1.0000	NA	NA	Heunggongvirae	1.0000	NA	NA	Uroviricota	1.0000	NA	NA	Caudoviricetes	1.0000	NA	NA	NA	NA	NA	NA	NA	NA	NA	NA	NA	NA	NA	NA	NA	NA
ICTVTaxoChallenge_70569	Riboviria	1.0000	NA	NA	Orthornavirae	1.0000	NA	NA	Duplornaviricota	1.0000	NA	NA	Resentoviricetes	1.0000	NA	NA	Reovirales	1.0000	NA	NA	Sedoreoviridae	1.0000	NA	NA	Orbivirus	1.0000	NA	NA	NA	NA
ICTVTaxoChallenge_783193	Monodnaviria	1.0000	NA	NA	Shotokuvirae	1.0000	NA	NA	Cressdnaviricota	1.0000	NA	NA	Repensiviricetes	1.0000	NA	NA	Geplafuvirales	1.0000	NA	NA	Geminiviridae	1.0000	NA	NA	Begomovirus	1.0000	NA	NA	NA	NA
ICTVTaxoChallenge_430881	NA	NA	NA	NA	NA	NA	NA	NA	NA	NA	NA	NA	NA	NA	NA	NA	NA	NA	NA	NA	NA	NA	NA	NA	NA	NA	NA	NA	NA	NA
ICTVTaxoChallenge_17478	Riboviria	1.0000	NA	NA	Orthornavirae	1.0000	NA	NA	Pisuviricota	1.0000	NA	NA	Pisoniviricetes	1.0000	NA	NA	Picornavirales	1.0000	NA	NA	Secoviridae	1.0000	Comovirinae	1.0000	Nepovirus	1.0000	NA	NA	NA	NA
ICTVTaxoChallenge_267435	NA	NA	NA	NA	NA	NA	NA	NA	NA	NA	NA	NA	NA	NA	NA	NA	NA	NA	NA	NA	NA	NA	NA	NA	NA	NA	NA	NA	NA	NA
ICTVTaxoChallenge_228745	Duplodnaviria	1.0000	NA	NA	Heunggongvirae	1.0000	NA	NA	Uroviricota	1.0000	NA	NA	Caudoviricetes	1.0000	NA	NA	NA	NA	NA	NA	NA	NA	NA	NA	Kroosvirus	0.8089	NA	NA	NA	NA
ICTVTaxoChallenge_594271	Duplodnaviria	1.0000	NA	NA	Heunggongvirae	1.0000	NA	NA	Peploviricota	1.0000	NA	NA	Herviviricetes	1.0000	NA	NA	Herpesvirales	1.0000	NA	NA	Alloherpesviridae	1.0000	NA	NA	NA	NA	NA	NA	NA	NA
ICTVTaxoChallenge_806848	NA	NA	NA	NA	NA	NA	NA	NA	NA	NA	NA	NA	NA	NA	NA	NA	NA	NA	NA	NA	NA	NA	NA	NA	NA	NA	NA	NA	NA	NA
ICTVTaxoChallenge_396050	Riboviria	1.0000	NA	NA	Orthornavirae	1.0000	NA	NA	Lenarviricota	1.0000	NA	NA	Miaviricetes	1.0000	NA	NA	Ourlivirales	1.0000	NA	NA	Botourmiaviridae	1.0000	NA	NA	Magoulivirus	1.0000	NA	NA	Cladosporium magoulivirus 2	1.0000
ICTVTaxoChallenge_360382	Riboviria	1.0000	NA	NA	Orthornavirae	1.0000	NA	NA	Negarnaviricota	1.0000	Haploviricotina	1.0000	Monjiviricetes	1.0000	NA	NA	Jingchuvirales	1.0000	NA	NA	Chuviridae	1.0000	NA	NA	Odonatavirus	0.6275	NA	NA	Odonatavirus fabricii	0.6275
ICTVTaxoChallenge_54824	Riboviria	1.0000	NA	NA	Orthornavirae	1.0000	NA	NA	Lenarviricota	1.0000	NA	NA	Leviviricetes	1.0000	NA	NA	NA	NA	NA	NA	NA	NA	NA	NA	NA	NA	NA	NA	NA	NA
ICTVTaxoChallenge_132110	Monodnaviria	1.0000	NA	NA	Shotokuvirae	1.0000	NA	NA	Cressdnaviricota	1.0000	NA	NA	Repensiviricetes	1.0000	NA	NA	Geplafuvirales	1.0000	NA	NA	Geminiviridae	1.0000	NA	NA	Begomovirus	1.0000	NA	NA	NA	NA
ICTVTaxoChallenge_901582	Riboviria	1.0000	NA	NA	NA	NA	NA	NA	NA	NA	NA	NA	NA	NA	NA	NA	NA	NA	NA	NA	NA	NA	NA	NA	NA	NA	NA	NA	NA	NA
ICTVTaxoChallenge_977176	Duplodnaviria	1.0000	NA	NA	Heunggongvirae	1.0000	NA	NA	Uroviricota	1.0000	NA	NA	Caudoviricetes	1.0000	NA	NA	NA	NA	NA	NA	NA	NA	NA	NA	Wollypogvirus	1.0000	NA	NA	NA	NA
ICTVTaxoChallenge_666600	Monodnaviria	1.0000	NA	NA	Shotokuvirae	1.0000	NA	NA	Cressdnaviricota	1.0000	NA	NA	Arfiviricetes	1.0000	NA	NA	Cirlivirales	0.8234	NA	NA	Circoviridae	0.8234	NA	NA	NA	NA	NA	NA	NA	NA
ICTVTaxoChallenge_603443	NA	NA	NA	NA	NA	NA	NA	NA	NA	NA	NA	NA	NA	NA	NA	NA	NA	NA	NA	NA	NA	NA	NA	NA	NA	NA	NA	NA	NA	NA
ICTVTaxoChallenge_842807	Riboviria	1.0000	NA	NA	NA	NA	NA	NA	NA	NA	NA	NA	NA	NA	NA	NA	NA	NA	NA	NA	NA	NA	NA	NA	NA	NA	NA	NA	NA	NA
ICTVTaxoChallenge_854819	Riboviria	1.0000	NA	NA	Orthornavirae	1.0000	NA	NA	Duplornaviricota	1.0000	NA	NA	Resentoviricetes	1.0000	NA	NA	Reovirales	1.0000	NA	NA	Sedoreoviridae	1.0000	NA	NA	Orbivirus	1.0000	NA	NA	Orbivirus alphaequi	1.0000
ICTVTaxoChallenge_564525	Duplodnaviria	1.0000	NA	NA	Heunggongvirae	1.0000	NA	NA	Uroviricota	1.0000	NA	NA	Caudoviricetes	1.0000	NA	NA	NA	NA	NA	NA	NA	NA	Weiservirinae	1.0000	Amginevirus	0.9798	NA	NA	NA	NA
ICTVTaxoChallenge_346259	Monodnaviria	1.0000	NA	NA	Shotokuvirae	1.0000	NA	NA	Cossaviricota	1.0000	NA	NA	Papovaviricetes	1.0000	NA	NA	Zurhausenvirales	1.0000	NA	NA	Papillomaviridae	1.0000	NA	NA	NA	NA	NA	NA	NA	NA
ICTVTaxoChallenge_143743	Monodnaviria	1.0000	NA	NA	Trapavirae	1.0000	NA	NA	Saleviricota	1.0000	NA	NA	Huolimaviricetes	1.0000	NA	NA	Haloruvirales	1.0000	NA	NA	Pleolipoviridae	1.0000	NA	NA	Gammapleolipovirus	1.0000	NA	NA	NA	NA
ICTVTaxoChallenge_537479	Riboviria	1.0000	NA	NA	Orthornavirae	1.0000	NA	NA	Negarnaviricota	1.0000	Haploviricotina	1.0000	Monjiviricetes	1.0000	NA	NA	Jingchuvirales	1.0000	NA	NA	Chuviridae	1.0000	NA	NA	Culicidavirus	1.0000	NA	NA	NA	NA
ICTVTaxoChallenge_195282	Riboviria	1.0000	NA	NA	Orthornavirae	1.0000	NA	NA	Negarnaviricota	1.0000	Polyploviricotina	1.0000	NA	NA	NA	NA	NA	NA	NA	NA	NA	NA	NA	NA	NA	NA	NA	NA	NA	NA
ICTVTaxoChallenge_881138	Duplodnaviria	1.0000	NA	NA	Heunggongvirae	1.0000	NA	NA	Uroviricota	1.0000	NA	NA	Caudoviricetes	1.0000	NA	NA	NA	NA	NA	NA	Autographiviridae	1.0000	NA	NA	Scottvirus	1.0000	NA	NA	NA	NA
ICTVTaxoChallenge_844689	Duplodnaviria	1.0000	NA	NA	Heunggongvirae	1.0000	NA	NA	Uroviricota	1.0000	NA	NA	Caudoviricetes	1.0000	NA	NA	NA	NA	NA	NA	NA	NA	NA	NA	NA	NA	NA	NA	NA	NA
ICTVTaxoChallenge_494691	NA	NA	NA	NA	NA	NA	NA	NA	NA	NA	NA	NA	NA	NA	NA	NA	NA	NA	NA	NA	NA	NA	NA	NA	NA	NA	NA	NA	NA	NA
ICTVTaxoChallenge_698660	Duplodnaviria	1.0000	NA	NA	Heunggongvirae	1.0000	NA	NA	Uroviricota	1.0000	NA	NA	Caudoviricetes	1.0000	NA	NA	NA	NA	NA	NA	NA	NA	NA	NA	NA	NA	NA	NA	NA	NA
ICTVTaxoChallenge_998057	Duplodnaviria	1.0000	NA	NA	Heunggongvirae	1.0000	NA	NA	Uroviricota	1.0000	NA	NA	Caudoviricetes	1.0000	NA	NA	NA	NA	NA	NA	NA	NA	NA	NA	Wizardvirus	0.8593	NA	NA	NA	NA
ICTVTaxoChallenge_161420	NA	NA	NA	NA	NA	NA	NA	NA	NA	NA	NA	NA	NA	NA	NA	NA	NA	NA	NA	NA	NA	NA	NA	NA	NA	NA	NA	NA	NA	NA
ICTVTaxoChallenge_533794	Riboviria	1.0000	NA	NA	Pararnavirae	1.0000	NA	NA	Artverviricota	1.0000	NA	NA	Revtraviricetes	1.0000	NA	NA	Ortervirales	1.0000	NA	NA	Retroviridae	1.0000	Orthoretrovirinae	1.0000	Deltaretrovirus	1.0000	NA	NA	Deltaretrovirus priTlym3	0.7244
ICTVTaxoChallenge_869712	Riboviria	1.0000	NA	NA	Orthornavirae	1.0000	NA	NA	Lenarviricota	1.0000	NA	NA	Leviviricetes	1.0000	NA	NA	Timlovirales	1.0000	NA	NA	Steitzviridae	1.0000	NA	NA	Hodnevirus	1.0000	NA	NA	Hodnevirus geocola	1.0000
ICTVTaxoChallenge_643865	Monodnaviria	1.0000	NA	NA	Shotokuvirae	1.0000	NA	NA	Cossaviricota	1.0000	NA	NA	Papovaviricetes	1.0000	NA	NA	Zurhausenvirales	1.0000	NA	NA	Papillomaviridae	1.0000	Firstpapillomavirinae	1.0000	Chipapillomavirus	1.0000	NA	NA	NA	NA
ICTVTaxoChallenge_111013	Riboviria	1.0000	NA	NA	Orthornavirae	1.0000	NA	NA	Lenarviricota	1.0000	NA	NA	Leviviricetes	1.0000	NA	NA	Timlovirales	0.9499	NA	NA	Steitzviridae	0.9499	NA	NA	Hodnevirus	0.9499	NA	NA	Hodnevirus isohumadaptatum	0.9499
ICTVTaxoChallenge_964887	Riboviria	1.0000	NA	NA	Orthornavirae	1.0000	NA	NA	Negarnaviricota	1.0000	Polyploviricotina	1.0000	Bunyaviricetes	1.0000	NA	NA	Elliovirales	1.0000	NA	NA	Peribunyaviridae	1.0000	NA	NA	Orthobunyavirus	1.0000	NA	NA	NA	NA
ICTVTaxoChallenge_985834	Monodnaviria	1.0000	NA	NA	Shotokuvirae	1.0000	NA	NA	Cressdnaviricota	1.0000	NA	NA	Arfiviricetes	1.0000	NA	NA	Rohanvirales	1.0000	NA	NA	Nenyaviridae	1.0000	NA	NA	Galvornvirus	1.0000	NA	NA	NA	NA
ICTVTaxoChallenge_95708	Monodnaviria	1.0000	NA	NA	Shotokuvirae	1.0000	NA	NA	Cossaviricota	1.0000	NA	NA	Papovaviricetes	1.0000	NA	NA	Zurhausenvirales	1.0000	NA	NA	Papillomaviridae	1.0000	NA	NA	NA	NA	NA	NA	NA	NA
ICTVTaxoChallenge_470810	Duplodnaviria	1.0000	NA	NA	Heunggongvirae	1.0000	NA	NA	Uroviricota	1.0000	NA	NA	Caudoviricetes	1.0000	NA	NA	NA	NA	NA	NA	Chimalliviridae	0.9950	NA	NA	Derbicusvirus	0.9950	NA	NA	NA	NA
ICTVTaxoChallenge_396631	Monodnaviria	1.0000	NA	NA	Shotokuvirae	1.0000	NA	NA	Cressdnaviricota	1.0000	NA	NA	Repensiviricetes	1.0000	NA	NA	Geplafuvirales	1.0000	NA	NA	Genomoviridae	1.0000	NA	NA	Gemycircularvirus	0.7933	NA	NA	NA	NA
ICTVTaxoChallenge_569008	NA	NA	NA	NA	NA	NA	NA	NA	NA	NA	NA	NA	NA	NA	NA	NA	NA	NA	NA	NA	NA	NA	NA	NA	NA	NA	NA	NA	NA	NA
ICTVTaxoChallenge_397931	Riboviria	1.0000	NA	NA	Orthornavirae	1.0000	NA	NA	Duplornaviricota	1.0000	NA	NA	Resentoviricetes	1.0000	NA	NA	Reovirales	1.0000	NA	NA	Spinareoviridae	1.0000	NA	NA	Orthoreovirus	1.0000	NA	NA	NA	NA
ICTVTaxoChallenge_734877	Riboviria	1.0000	NA	NA	Orthornavirae	1.0000	NA	NA	Negarnaviricota	1.0000	Haploviricotina	1.0000	Monjiviricetes	1.0000	NA	NA	Jingchuvirales	1.0000	NA	NA	Aliusviridae	1.0000	NA	NA	Ollusvirus	1.0000	NA	NA	NA	NA
ICTVTaxoChallenge_635746	Riboviria	1.0000	NA	NA	Orthornavirae	1.0000	NA	NA	Lenarviricota	1.0000	NA	NA	Leviviricetes	1.0000	NA	NA	Norzivirales	1.0000	NA	NA	Atkinsviridae	1.0000	NA	NA	Dugnivirus	1.0000	NA	NA	NA	NA
ICTVTaxoChallenge_885607	Monodnaviria	1.0000	NA	NA	Shotokuvirae	1.0000	NA	NA	Cressdnaviricota	1.0000	NA	NA	Repensiviricetes	1.0000	NA	NA	Geplafuvirales	1.0000	NA	NA	Geminiviridae	1.0000	NA	NA	Begomovirus	1.0000	NA	NA	NA	NA
ICTVTaxoChallenge_292334	Monodnaviria	1.0000	NA	NA	Shotokuvirae	1.0000	NA	NA	Cressdnaviricota	1.0000	NA	NA	Repensiviricetes	1.0000	NA	NA	Geplafuvirales	1.0000	NA	NA	Geminiviridae	1.0000	NA	NA	Begomovirus	1.0000	NA	NA	NA	NA
ICTVTaxoChallenge_3419	Duplodnaviria	1.0000	NA	NA	Heunggongvirae	1.0000	NA	NA	Uroviricota	1.0000	NA	NA	Caudoviricetes	1.0000	NA	NA	NA	NA	NA	NA	NA	NA	NA	NA	NA	NA	NA	NA	NA	NA
ICTVTaxoChallenge_877427	Riboviria	1.0000	NA	NA	Orthornavirae	1.0000	NA	NA	Lenarviricota	1.0000	NA	NA	Leviviricetes	1.0000	NA	NA	NA	NA	NA	NA	NA	NA	NA	NA	NA	NA	NA	NA	NA	NA
ICTVTaxoChallenge_49188	NA	NA	NA	NA	NA	NA	NA	NA	NA	NA	NA	NA	NA	NA	NA	NA	NA	NA	NA	NA	NA	NA	NA	NA	NA	NA	NA	NA	NA	NA
ICTVTaxoChallenge_386648	Riboviria	1.0000	NA	NA	Orthornavirae	1.0000	NA	NA	Negarnaviricota	1.0000	Polyploviricotina	1.0000	Insthoviricetes	1.0000	NA	NA	Articulavirales	1.0000	NA	NA	Orthomyxoviridae	1.0000	NA	NA	Thogotovirus	1.0000	NA	NA	NA	NA
ICTVTaxoChallenge_166624	Riboviria	1.0000	NA	NA	Orthornavirae	1.0000	NA	NA	Negarnaviricota	1.0000	Polyploviricotina	1.0000	Insthoviricetes	1.0000	NA	NA	Articulavirales	1.0000	NA	NA	Amnoonviridae	1.0000	NA	NA	Tilapinevirus	1.0000	NA	NA	Tilapinevirus tilapiae	1.0000
ICTVTaxoChallenge_850207	Riboviria	1.0000	NA	NA	Orthornavirae	1.0000	NA	NA	Negarnaviricota	1.0000	Polyploviricotina	1.0000	Bunyaviricetes	1.0000	NA	NA	Hareavirales	1.0000	NA	NA	Phenuiviridae	1.0000	NA	NA	Phlebovirus	1.0000	NA	NA	Phlebovirus napoliense	1.0000
ICTVTaxoChallenge_668846	Riboviria	1.0000	NA	NA	Orthornavirae	0.5701	NA	NA	Kitrinoviricota	0.5701	NA	NA	Alsuviricetes	0.5701	NA	NA	Martellivirales	0.5701	NA	NA	Closteroviridae	0.5701	NA	NA	Crinivirus	0.5701	NA	NA	NA	NA
ICTVTaxoChallenge_959709	Duplodnaviria	1.0000	NA	NA	Heunggongvirae	1.0000	NA	NA	Uroviricota	1.0000	NA	NA	Caudoviricetes	1.0000	NA	NA	NA	NA	NA	NA	Demerecviridae	0.7028	Markadamsvirinae	0.6948	Epseptimavirus	0.6381	NA	NA	NA	NA
ICTVTaxoChallenge_124543	Monodnaviria	1.0000	NA	NA	Shotokuvirae	1.0000	NA	NA	Cossaviricota	1.0000	NA	NA	Quintoviricetes	1.0000	NA	NA	Piccovirales	1.0000	NA	NA	Parvoviridae	1.0000	Densovirinae	1.0000	Iteradensovirus	1.0000	NA	NA	Iteradensovirus lepidopteran1	1.0000
ICTVTaxoChallenge_460856	Duplodnaviria	1.0000	NA	NA	Heunggongvirae	1.0000	NA	NA	Uroviricota	1.0000	NA	NA	Caudoviricetes	1.0000	NA	NA	NA	NA	NA	NA	Autographiviridae	1.0000	NA	NA	Lauvirus	1.0000	NA	NA	Lauvirus lau218	1.0000
ICTVTaxoChallenge_273357	Riboviria	1.0000	NA	NA	Orthornavirae	0.6667	NA	NA	Negarnaviricota	0.6667	Haploviricotina	0.6667	Monjiviricetes	0.6667	NA	NA	Jingchuvirales	0.6667	NA	NA	Aliusviridae	0.6667	NA	NA	Ollusvirus	0.6667	NA	NA	Ollusvirus shayangense	0.6667
ICTVTaxoChallenge_232199	Duplodnaviria	1.0000	NA	NA	Heunggongvirae	1.0000	NA	NA	Uroviricota	1.0000	NA	NA	Caudoviricetes	1.0000	NA	NA	NA	NA	NA	NA	NA	NA	NA	NA	NA	NA	NA	NA	NA	NA
ICTVTaxoChallenge_989415	Riboviria	1.0000	NA	NA	Orthornavirae	1.0000	NA	NA	Kitrinoviricota	1.0000	NA	NA	Alsuviricetes	1.0000	NA	NA	Martellivirales	1.0000	NA	NA	NA	NA	NA	NA	NA	NA	NA	NA	NA	NA
ICTVTaxoChallenge_307241	Duplodnaviria	1.0000	NA	NA	Heunggongvirae	1.0000	NA	NA	Uroviricota	1.0000	NA	NA	Caudoviricetes	1.0000	NA	NA	NA	NA	NA	NA	NA	NA	NA	NA	Barbavirus	1.0000	NA	NA	NA	NA
ICTVTaxoChallenge_723754	NA	NA	NA	NA	NA	NA	NA	NA	NA	NA	NA	NA	NA	NA	NA	NA	NA	NA	NA	NA	NA	NA	NA	NA	NA	NA	NA	NA	NA	NA
ICTVTaxoChallenge_16364	NA	NA	NA	NA	NA	NA	NA	NA	NA	NA	NA	NA	Naldaviricetes	1.0000	NA	NA	Lefavirales	1.0000	NA	NA	Baculoviridae	1.0000	NA	NA	Alphabaculovirus	0.9279	NA	NA	Alphabaculovirus busuppressariae	0.8245
ICTVTaxoChallenge_359412	Riboviria	1.0000	NA	NA	Pararnavirae	1.0000	NA	NA	Artverviricota	1.0000	NA	NA	Revtraviricetes	1.0000	NA	NA	Ortervirales	1.0000	NA	NA	Retroviridae	1.0000	Spumaretrovirinae	1.0000	Equispumavirus	1.0000	NA	NA	NA	NA
ICTVTaxoChallenge_427002	Duplodnaviria	1.0000	NA	NA	Heunggongvirae	1.0000	NA	NA	Uroviricota	1.0000	NA	NA	Caudoviricetes	1.0000	NA	NA	NA	NA	NA	NA	NA	NA	NA	NA	NA	NA	NA	NA	NA	NA
ICTVTaxoChallenge_87247	Duplodnaviria	1.0000	NA	NA	Heunggongvirae	1.0000	NA	NA	Uroviricota	1.0000	NA	NA	Caudoviricetes	1.0000	NA	NA	NA	NA	NA	NA	NA	NA	NA	NA	NA	NA	NA	NA	NA	NA
ICTVTaxoChallenge_856318	Riboviria	1.0000	NA	NA	Orthornavirae	1.0000	NA	NA	Negarnaviricota	1.0000	Polyploviricotina	1.0000	Bunyaviricetes	1.0000	NA	NA	Elliovirales	1.0000	NA	NA	Hantaviridae	1.0000	Mammantavirinae	1.0000	Orthohantavirus	1.0000	NA	NA	NA	NA
ICTVTaxoChallenge_251448	Monodnaviria	1.0000	NA	NA	Shotokuvirae	1.0000	NA	NA	Cressdnaviricota	1.0000	NA	NA	Repensiviricetes	1.0000	NA	NA	Geplafuvirales	1.0000	NA	NA	Geminiviridae	1.0000	NA	NA	Begomovirus	1.0000	NA	NA	NA	NA
ICTVTaxoChallenge_976554	Duplodnaviria	1.0000	NA	NA	Heunggongvirae	1.0000	NA	NA	Uroviricota	1.0000	NA	NA	Caudoviricetes	1.0000	NA	NA	NA	NA	NA	NA	NA	NA	Sepvirinae	0.7140	NA	NA	NA	NA	NA	NA
ICTVTaxoChallenge_558518	NA	NA	NA	NA	NA	NA	NA	NA	NA	NA	NA	NA	NA	NA	NA	NA	NA	NA	NA	NA	Anelloviridae	1.0000	NA	NA	Betatorquevirus	0.5684	NA	NA	Betatorquevirus homini33	0.5684
ICTVTaxoChallenge_324086	NA	NA	NA	NA	NA	NA	NA	NA	NA	NA	NA	NA	NA	NA	NA	NA	NA	NA	NA	NA	Polydnaviriformidae	1.0000	NA	NA	Ichnoviriform	1.0000	NA	NA	NA	NA
ICTVTaxoChallenge_148386	Riboviria	1.0000	NA	NA	Orthornavirae	1.0000	NA	NA	Lenarviricota	1.0000	NA	NA	Leviviricetes	1.0000	NA	NA	Timlovirales	1.0000	NA	NA	Steitzviridae	1.0000	NA	NA	Churkhuvirus	1.0000	NA	NA	Churkhuvirus limenecus	1.0000
ICTVTaxoChallenge_758294	NA	NA	NA	NA	NA	NA	NA	NA	NA	NA	NA	NA	NA	NA	NA	NA	NA	NA	NA	NA	Polydnaviriformidae	1.0000	NA	NA	Ichnoviriform	1.0000	NA	NA	NA	NA
ICTVTaxoChallenge_112516	Riboviria	1.0000	NA	NA	Orthornavirae	1.0000	NA	NA	Duplornaviricota	1.0000	NA	NA	Resentoviricetes	1.0000	NA	NA	Reovirales	1.0000	NA	NA	Spinareoviridae	1.0000	NA	NA	Orthoreovirus	1.0000	NA	NA	NA	NA
ICTVTaxoChallenge_481220	Riboviria	1.0000	NA	NA	Orthornavirae	1.0000	NA	NA	Negarnaviricota	1.0000	Haploviricotina	1.0000	Monjiviricetes	1.0000	NA	NA	Mononegavirales	1.0000	NA	NA	Mymonaviridae	1.0000	NA	NA	NA	NA	NA	NA	NA	NA
ICTVTaxoChallenge_705725	Riboviria	1.0000	NA	NA	Orthornavirae	1.0000	NA	NA	Negarnaviricota	1.0000	Haploviricotina	1.0000	Monjiviricetes	1.0000	NA	NA	Mononegavirales	1.0000	NA	NA	Pneumoviridae	1.0000	NA	NA	Metapneumovirus	1.0000	NA	NA	NA	NA
ICTVTaxoChallenge_488902	Riboviria	1.0000	NA	NA	Orthornavirae	1.0000	NA	NA	Lenarviricota	1.0000	NA	NA	Leviviricetes	1.0000	NA	NA	Norzivirales	1.0000	NA	NA	Fiersviridae	1.0000	NA	NA	Hahsevirus	1.0000	NA	NA	Hahsevirus geoenecus	1.0000
ICTVTaxoChallenge_278284	Duplodnaviria	1.0000	NA	NA	Heunggongvirae	1.0000	NA	NA	Uroviricota	1.0000	NA	NA	Caudoviricetes	1.0000	NA	NA	NA	NA	NA	NA	NA	NA	NA	NA	NA	NA	NA	NA	NA	NA
ICTVTaxoChallenge_503618	Riboviria	1.0000	NA	NA	Orthornavirae	1.0000	NA	NA	Negarnaviricota	1.0000	Polyploviricotina	1.0000	Bunyaviricetes	1.0000	NA	NA	Hareavirales	1.0000	NA	NA	Phenuiviridae	1.0000	NA	NA	Phlebovirus	1.0000	NA	NA	NA	NA
ICTVTaxoChallenge_568809	Varidnaviria	1.0000	NA	NA	Bamfordvirae	1.0000	NA	NA	Preplasmiviricota	1.0000	NA	NA	Tectiliviricetes	1.0000	NA	NA	Rowavirales	1.0000	NA	NA	Adenoviridae	1.0000	NA	NA	Mastadenovirus	1.0000	NA	NA	NA	NA
ICTVTaxoChallenge_887514	Riboviria	1.0000	NA	NA	Orthornavirae	1.0000	NA	NA	Kitrinoviricota	1.0000	NA	NA	Tolucaviricetes	1.0000	NA	NA	Tolivirales	1.0000	NA	NA	Tombusviridae	1.0000	Calvusvirinae	1.0000	Umbravirus	1.0000	NA	NA	NA	NA
ICTVTaxoChallenge_655	Duplodnaviria	1.0000	NA	NA	Heunggongvirae	1.0000	NA	NA	Uroviricota	1.0000	NA	NA	Caudoviricetes	1.0000	NA	NA	NA	NA	NA	NA	NA	NA	NA	NA	Anamdongvirus	0.8244	NA	NA	Anamdongvirus LBR48	0.8244
ICTVTaxoChallenge_421771	Riboviria	1.0000	NA	NA	Orthornavirae	1.0000	NA	NA	Pisuviricota	1.0000	NA	NA	Pisoniviricetes	1.0000	NA	NA	Picornavirales	1.0000	NA	NA	NA	NA	NA	NA	NA	NA	NA	NA	NA	NA
ICTVTaxoChallenge_320143	Duplodnaviria	1.0000	NA	NA	Heunggongvirae	1.0000	NA	NA	Uroviricota	1.0000	NA	NA	Caudoviricetes	1.0000	NA	NA	NA	NA	NA	NA	Kyanoviridae	0.8966	NA	NA	Greenvirus	0.7650	NA	NA	Greenvirus ssm4	0.7201
ICTVTaxoChallenge_85344	Varidnaviria	1.0000	NA	NA	Bamfordvirae	1.0000	NA	NA	Nucleocytoviricota	1.0000	NA	NA	NA	NA	NA	NA	NA	NA	NA	NA	NA	NA	NA	NA	NA	NA	NA	NA	NA	NA
ICTVTaxoChallenge_611124	Monodnaviria	1.0000	NA	NA	Shotokuvirae	1.0000	NA	NA	Cossaviricota	1.0000	NA	NA	Quintoviricetes	1.0000	NA	NA	Piccovirales	1.0000	NA	NA	Parvoviridae	1.0000	Parvovirinae	0.8308	Erythroparvovirus	0.8308	NA	NA	NA	NA
ICTVTaxoChallenge_763693	Riboviria	1.0000	NA	NA	Orthornavirae	1.0000	NA	NA	Pisuviricota	1.0000	NA	NA	Pisoniviricetes	1.0000	NA	NA	Picornavirales	1.0000	NA	NA	Secoviridae	1.0000	NA	NA	Cheravirus	1.0000	NA	NA	NA	NA
ICTVTaxoChallenge_730171	Monodnaviria	1.0000	NA	NA	Shotokuvirae	1.0000	NA	NA	Cressdnaviricota	1.0000	NA	NA	Repensiviricetes	1.0000	NA	NA	Geplafuvirales	1.0000	NA	NA	Genomoviridae	1.0000	NA	NA	NA	NA	NA	NA	NA	NA
ICTVTaxoChallenge_650742	Duplodnaviria	1.0000	NA	NA	Heunggongvirae	1.0000	NA	NA	Uroviricota	1.0000	NA	NA	Caudoviricetes	1.0000	NA	NA	NA	NA	NA	NA	NA	NA	NA	NA	NA	NA	NA	NA	NA	NA
ICTVTaxoChallenge_352	Riboviria	1.0000	NA	NA	Orthornavirae	1.0000	NA	NA	Negarnaviricota	1.0000	Haploviricotina	1.0000	Monjiviricetes	1.0000	NA	NA	Jingchuvirales	1.0000	NA	NA	Chuviridae	1.0000	NA	NA	Odonatavirus	1.0000	NA	NA	NA	NA
ICTVTaxoChallenge_595113	Duplodnaviria	0.5014	NA	NA	Heunggongvirae	0.5014	NA	NA	Uroviricota	0.5014	NA	NA	Caudoviricetes	0.5014	NA	NA	NA	NA	NA	NA	NA	NA	NA	NA	NA	NA	NA	NA	NA	NA
ICTVTaxoChallenge_774825	Duplodnaviria	1.0000	NA	NA	Heunggongvirae	1.0000	NA	NA	Uroviricota	1.0000	NA	NA	Caudoviricetes	1.0000	NA	NA	NA	NA	NA	NA	NA	NA	NA	NA	NA	NA	NA	NA	NA	NA
ICTVTaxoChallenge_894308	NA	NA	NA	NA	NA	NA	NA	NA	NA	NA	NA	NA	NA	NA	NA	NA	NA	NA	NA	NA	NA	NA	NA	NA	NA	NA	NA	NA	NA	NA
ICTVTaxoChallenge_404239	Monodnaviria	1.0000	NA	NA	Sangervirae	1.0000	NA	NA	Phixviricota	1.0000	NA	NA	Malgrandaviricetes	1.0000	NA	NA	Petitvirales	1.0000	NA	NA	Microviridae	1.0000	NA	NA	NA	NA	NA	NA	NA	NA
ICTVTaxoChallenge_555416	Riboviria	1.0000	NA	NA	Orthornavirae	1.0000	NA	NA	Negarnaviricota	1.0000	Polyploviricotina	1.0000	Insthoviricetes	1.0000	NA	NA	Articulavirales	1.0000	NA	NA	Orthomyxoviridae	1.0000	NA	NA	Mykissvirus	1.0000	NA	NA	Mykissvirus tructae	1.0000
ICTVTaxoChallenge_443028	Riboviria	1.0000	NA	NA	Orthornavirae	1.0000	NA	NA	Kitrinoviricota	1.0000	NA	NA	Alsuviricetes	1.0000	NA	NA	Martellivirales	1.0000	NA	NA	Bromoviridae	1.0000	NA	NA	Ilarvirus	1.0000	NA	NA	Ilarvirus PrRSV	1.0000
ICTVTaxoChallenge_464966	Varidnaviria	1.0000	NA	NA	Bamfordvirae	1.0000	NA	NA	Nucleocytoviricota	1.0000	NA	NA	Megaviricetes	1.0000	NA	NA	Imitervirales	1.0000	NA	NA	Schizomimiviridae	1.0000	NA	NA	NA	NA	NA	NA	NA	NA
ICTVTaxoChallenge_209382	Duplodnaviria	1.0000	NA	NA	Heunggongvirae	1.0000	NA	NA	Uroviricota	1.0000	NA	NA	Caudoviricetes	1.0000	NA	NA	NA	NA	NA	NA	NA	NA	NA	NA	NA	NA	NA	NA	NA	NA
ICTVTaxoChallenge_512156	NA	NA	NA	NA	NA	NA	NA	NA	NA	NA	NA	NA	NA	NA	NA	NA	NA	NA	NA	NA	Alphasatellitidae	1.0000	Geminialphasatellitinae	1.0000	Colecusatellite	0.8913	NA	NA	NA	NA
ICTVTaxoChallenge_682620	Monodnaviria	1.0000	NA	NA	Shotokuvirae	1.0000	NA	NA	Cressdnaviricota	1.0000	NA	NA	Repensiviricetes	1.0000	NA	NA	Geplafuvirales	1.0000	NA	NA	Geminiviridae	1.0000	NA	NA	Begomovirus	1.0000	NA	NA	Begomovirus glycinepallidi	1.0000
ICTVTaxoChallenge_981104	Duplodnaviria	1.0000	NA	NA	Heunggongvirae	1.0000	NA	NA	Uroviricota	1.0000	NA	NA	Caudoviricetes	1.0000	NA	NA	NA	NA	NA	NA	NA	NA	NA	NA	NA	NA	NA	NA	NA	NA
ICTVTaxoChallenge_234274	Duplodnaviria	1.0000	NA	NA	Heunggongvirae	1.0000	NA	NA	Uroviricota	1.0000	NA	NA	Caudoviricetes	1.0000	NA	NA	NA	NA	NA	NA	NA	NA	NA	NA	NA	NA	NA	NA	NA	NA
ICTVTaxoChallenge_607324	Duplodnaviria	1.0000	NA	NA	Heunggongvirae	1.0000	NA	NA	Uroviricota	1.0000	NA	NA	Caudoviricetes	1.0000	NA	NA	NA	NA	NA	NA	NA	NA	NA	NA	NA	NA	NA	NA	NA	NA
ICTVTaxoChallenge_525071	Riboviria	1.0000	NA	NA	Orthornavirae	1.0000	NA	NA	Pisuviricota	1.0000	NA	NA	Pisoniviricetes	1.0000	NA	NA	Picornavirales	1.0000	NA	NA	NA	NA	NA	NA	NA	NA	NA	NA	NA	NA
ICTVTaxoChallenge_470991	NA	NA	NA	NA	NA	NA	NA	NA	NA	NA	NA	NA	NA	NA	NA	NA	NA	NA	NA	NA	NA	NA	NA	NA	NA	NA	NA	NA	NA	NA
ICTVTaxoChallenge_331844	Duplodnaviria	1.0000	NA	NA	Heunggongvirae	1.0000	NA	NA	Uroviricota	1.0000	NA	NA	Caudoviricetes	1.0000	NA	NA	NA	NA	NA	NA	NA	NA	NA	NA	Baikalvirus	0.9636	NA	NA	Baikalvirus PaBG	0.9636
ICTVTaxoChallenge_58006	Duplodnaviria	1.0000	NA	NA	Heunggongvirae	1.0000	NA	NA	Uroviricota	1.0000	NA	NA	Caudoviricetes	1.0000	NA	NA	NA	NA	NA	NA	Zobellviridae	0.9970	NA	NA	Melvirus	0.9970	NA	NA	Melvirus helgolandense	0.7108
ICTVTaxoChallenge_980803	Monodnaviria	1.0000	NA	NA	Shotokuvirae	1.0000	NA	NA	Cressdnaviricota	1.0000	NA	NA	NA	NA	NA	NA	NA	NA	NA	NA	NA	NA	NA	NA	NA	NA	NA	NA	NA	NA
ICTVTaxoChallenge_425930	Monodnaviria	1.0000	NA	NA	Shotokuvirae	1.0000	NA	NA	Cressdnaviricota	1.0000	NA	NA	Arfiviricetes	1.0000	NA	NA	Cremevirales	1.0000	NA	NA	Smacoviridae	1.0000	NA	NA	Porprismacovirus	1.0000	NA	NA	NA	NA
ICTVTaxoChallenge_864732	Duplodnaviria	1.0000	NA	NA	Heunggongvirae	1.0000	NA	NA	Uroviricota	1.0000	NA	NA	Caudoviricetes	1.0000	NA	NA	NA	NA	NA	NA	Aliceevansviridae	0.8276	NA	NA	Brussowvirus	0.5616	NA	NA	NA	NA
ICTVTaxoChallenge_107498	Monodnaviria	1.0000	NA	NA	Shotokuvirae	1.0000	NA	NA	Cossaviricota	1.0000	NA	NA	Papovaviricetes	1.0000	NA	NA	Zurhausenvirales	1.0000	NA	NA	Papillomaviridae	1.0000	Firstpapillomavirinae	0.7176	Gammapapillomavirus	0.7176	NA	NA	NA	NA
ICTVTaxoChallenge_180890	Riboviria	1.0000	NA	NA	Orthornavirae	1.0000	NA	NA	Negarnaviricota	1.0000	Polyploviricotina	1.0000	Bunyaviricetes	1.0000	NA	NA	Elliovirales	1.0000	NA	NA	Peribunyaviridae	1.0000	NA	NA	Orthobunyavirus	1.0000	NA	NA	NA	NA
ICTVTaxoChallenge_284693	Riboviria	1.0000	NA	NA	Orthornavirae	1.0000	NA	NA	Negarnaviricota	1.0000	Polyploviricotina	1.0000	Insthoviricetes	1.0000	NA	NA	Articulavirales	1.0000	NA	NA	Orthomyxoviridae	1.0000	NA	NA	Thogotovirus	1.0000	NA	NA	NA	NA
ICTVTaxoChallenge_235479	Monodnaviria	1.0000	NA	NA	Shotokuvirae	1.0000	NA	NA	Cossaviricota	1.0000	NA	NA	Papovaviricetes	1.0000	NA	NA	Zurhausenvirales	1.0000	NA	NA	Papillomaviridae	1.0000	Firstpapillomavirinae	1.0000	Dyosigmapapillomavirus	0.8573	NA	NA	Dyosigmapapillomavirus 1	0.8573
ICTVTaxoChallenge_749658	Duplodnaviria	1.0000	NA	NA	Heunggongvirae	1.0000	NA	NA	Uroviricota	1.0000	NA	NA	Caudoviricetes	1.0000	NA	NA	NA	NA	NA	NA	Autographiviridae	0.5030	Studiervirinae	0.5030	NA	NA	NA	NA	NA	NA
ICTVTaxoChallenge_143968	Duplodnaviria	1.0000	NA	NA	Heunggongvirae	1.0000	NA	NA	Uroviricota	1.0000	NA	NA	Caudoviricetes	1.0000	NA	NA	NA	NA	NA	NA	NA	NA	NA	NA	Alexandravirus	0.7671	NA	NA	NA	NA
ICTVTaxoChallenge_575589	Duplodnaviria	1.0000	NA	NA	Heunggongvirae	1.0000	NA	NA	Uroviricota	1.0000	NA	NA	Caudoviricetes	1.0000	NA	NA	NA	NA	NA	NA	NA	NA	NA	NA	NA	NA	NA	NA	NA	NA
ICTVTaxoChallenge_522264	Varidnaviria	1.0000	NA	NA	Bamfordvirae	1.0000	NA	NA	Nucleocytoviricota	1.0000	NA	NA	Megaviricetes	1.0000	NA	NA	Imitervirales	0.9836	NA	NA	Mimiviridae	0.9836	Megamimivirinae	0.9836	Moumouvirus	0.9758	NA	NA	Moumouvirus australiense	0.7636
ICTVTaxoChallenge_504990	Riboviria	1.0000	NA	NA	Orthornavirae	0.5322	NA	NA	Pisuviricota	0.5322	NA	NA	Pisoniviricetes	0.5322	NA	NA	Picornavirales	0.5322	NA	NA	Marnaviridae	0.5322	NA	NA	Bacillarnavirus	0.5322	NA	NA	NA	NA
ICTVTaxoChallenge_765603	Riboviria	1.0000	NA	NA	Orthornavirae	1.0000	NA	NA	Lenarviricota	1.0000	NA	NA	Miaviricetes	1.0000	NA	NA	Ourlivirales	1.0000	NA	NA	Botourmiaviridae	1.0000	NA	NA	Magoulivirus	1.0000	NA	NA	NA	NA
ICTVTaxoChallenge_559419	Duplodnaviria	1.0000	NA	NA	Heunggongvirae	1.0000	NA	NA	Uroviricota	1.0000	NA	NA	Caudoviricetes	1.0000	NA	NA	NA	NA	NA	NA	NA	NA	NA	NA	NA	NA	NA	NA	NA	NA
ICTVTaxoChallenge_253881	Riboviria	1.0000	NA	NA	Orthornavirae	1.0000	NA	NA	Lenarviricota	1.0000	NA	NA	Leviviricetes	1.0000	NA	NA	Norzivirales	1.0000	NA	NA	Fiersviridae	1.0000	NA	NA	NA	NA	NA	NA	NA	NA
ICTVTaxoChallenge_565759	Varidnaviria	1.0000	NA	NA	Bamfordvirae	1.0000	NA	NA	Nucleocytoviricota	1.0000	NA	NA	Megaviricetes	1.0000	NA	NA	Pimascovirales	1.0000	NA	NA	Iridoviridae	1.0000	NA	NA	NA	NA	NA	NA	NA	NA
ICTVTaxoChallenge_79273	NA	NA	NA	NA	NA	NA	NA	NA	NA	NA	NA	NA	NA	NA	NA	NA	NA	NA	NA	NA	NA	NA	NA	NA	NA	NA	NA	NA	NA	NA
ICTVTaxoChallenge_893093	Riboviria	1.0000	NA	NA	Orthornavirae	1.0000	NA	NA	Negarnaviricota	1.0000	Polyploviricotina	1.0000	Bunyaviricetes	1.0000	NA	NA	Hareavirales	1.0000	NA	NA	Nairoviridae	1.0000	NA	NA	Orthonairovirus	1.0000	NA	NA	Orthonairovirus songlingense	1.0000
ICTVTaxoChallenge_426161	Riboviria	1.0000	NA	NA	Orthornavirae	1.0000	NA	NA	Duplornaviricota	1.0000	NA	NA	Resentoviricetes	1.0000	NA	NA	Reovirales	1.0000	NA	NA	Spinareoviridae	1.0000	NA	NA	Orthoreovirus	1.0000	NA	NA	NA	NA
ICTVTaxoChallenge_545958	Monodnaviria	1.0000	NA	NA	Shotokuvirae	1.0000	NA	NA	Cressdnaviricota	1.0000	NA	NA	Repensiviricetes	1.0000	NA	NA	Geplafuvirales	1.0000	NA	NA	Geminiviridae	1.0000	NA	NA	Begomovirus	1.0000	NA	NA	NA	NA
ICTVTaxoChallenge_520371	Riboviria	1.0000	NA	NA	Orthornavirae	1.0000	NA	NA	Lenarviricota	1.0000	NA	NA	Howeltoviricetes	1.0000	NA	NA	Cryppavirales	1.0000	NA	NA	Mitoviridae	1.0000	NA	NA	NA	NA	NA	NA	NA	NA
ICTVTaxoChallenge_88805	Duplodnaviria	1.0000	NA	NA	Heunggongvirae	1.0000	NA	NA	Uroviricota	1.0000	NA	NA	Caudoviricetes	1.0000	NA	NA	NA	NA	NA	NA	NA	NA	NA	NA	NA	NA	NA	NA	NA	NA
ICTVTaxoChallenge_422	Monodnaviria	1.0000	NA	NA	Shotokuvirae	1.0000	NA	NA	Cressdnaviricota	1.0000	NA	NA	Repensiviricetes	1.0000	NA	NA	Geplafuvirales	1.0000	NA	NA	Geminiviridae	1.0000	NA	NA	Begomovirus	1.0000	NA	NA	NA	NA
ICTVTaxoChallenge_937237	Riboviria	1.0000	NA	NA	Orthornavirae	1.0000	NA	NA	Negarnaviricota	1.0000	Polyploviricotina	1.0000	Bunyaviricetes	1.0000	NA	NA	Elliovirales	1.0000	NA	NA	Peribunyaviridae	1.0000	NA	NA	Orthobunyavirus	1.0000	NA	NA	NA	NA
ICTVTaxoChallenge_625198	Riboviria	1.0000	NA	NA	NA	NA	NA	NA	NA	NA	NA	NA	NA	NA	NA	NA	NA	NA	NA	NA	Polymycoviridae	1.0000	NA	NA	Polymycovirus	1.0000	NA	NA	NA	NA
ICTVTaxoChallenge_965593	Monodnaviria	1.0000	NA	NA	Shotokuvirae	1.0000	NA	NA	Cressdnaviricota	1.0000	NA	NA	Repensiviricetes	1.0000	NA	NA	Geplafuvirales	1.0000	NA	NA	Geminiviridae	1.0000	NA	NA	Begomovirus	0.6947	NA	NA	NA	NA
ICTVTaxoChallenge_521363	Riboviria	1.0000	NA	NA	Orthornavirae	1.0000	NA	NA	Negarnaviricota	1.0000	Polyploviricotina	1.0000	Bunyaviricetes	1.0000	NA	NA	Elliovirales	1.0000	NA	NA	Peribunyaviridae	1.0000	NA	NA	Orthobunyavirus	1.0000	NA	NA	Orthobunyavirus kaengkhoiense	1.0000
ICTVTaxoChallenge_840890	Riboviria	1.0000	NA	NA	Orthornavirae	1.0000	NA	NA	Kitrinoviricota	1.0000	NA	NA	Alsuviricetes	1.0000	NA	NA	Hepelivirales	1.0000	NA	NA	Hepeviridae	1.0000	NA	NA	NA	NA	NA	NA	NA	NA
ICTVTaxoChallenge_782520	Duplodnaviria	1.0000	NA	NA	Heunggongvirae	1.0000	NA	NA	Uroviricota	1.0000	NA	NA	Caudoviricetes	1.0000	NA	NA	NA	NA	NA	NA	Straboviridae	0.7175	Tevenvirinae	0.7175	Dhakavirus	0.6750	NA	NA	NA	NA
ICTVTaxoChallenge_420779	Riboviria	1.0000	NA	NA	Orthornavirae	1.0000	NA	NA	Lenarviricota	1.0000	NA	NA	Leviviricetes	1.0000	NA	NA	Norzivirales	1.0000	NA	NA	Fiersviridae	1.0000	NA	NA	Cauhldivirus	1.0000	NA	NA	NA	NA
ICTVTaxoChallenge_533445	Riboviria	1.0000	NA	NA	Orthornavirae	1.0000	NA	NA	Negarnaviricota	1.0000	Haploviricotina	1.0000	Chunqiuviricetes	1.0000	NA	NA	Muvirales	1.0000	NA	NA	Qinviridae	1.0000	NA	NA	Yingvirus	1.0000	NA	NA	Yingvirus beihaiense	1.0000
ICTVTaxoChallenge_104537	Riboviria	1.0000	NA	NA	Orthornavirae	1.0000	NA	NA	Pisuviricota	1.0000	NA	NA	Pisoniviricetes	1.0000	NA	NA	Nidovirales	1.0000	Cornidovirineae	1.0000	Coronaviridae	1.0000	NA	NA	NA	NA	NA	NA	NA	NA
ICTVTaxoChallenge_261287	Duplodnaviria	0.5118	NA	NA	Heunggongvirae	0.5118	NA	NA	Uroviricota	0.5118	NA	NA	Caudoviricetes	0.5118	NA	NA	NA	NA	NA	NA	NA	NA	NA	NA	NA	NA	NA	NA	NA	NA
ICTVTaxoChallenge_797963	Riboviria	1.0000	NA	NA	NA	NA	NA	NA	NA	NA	NA	NA	NA	NA	NA	NA	NA	NA	NA	NA	NA	NA	NA	NA	NA	NA	NA	NA	NA	NA
ICTVTaxoChallenge_392739	Riboviria	1.0000	NA	NA	Orthornavirae	1.0000	NA	NA	Duplornaviricota	1.0000	NA	NA	Resentoviricetes	1.0000	NA	NA	Reovirales	1.0000	NA	NA	Spinareoviridae	1.0000	NA	NA	Aquareovirus	1.0000	NA	NA	NA	NA
ICTVTaxoChallenge_960124	Riboviria	1.0000	NA	NA	Orthornavirae	1.0000	NA	NA	Negarnaviricota	1.0000	Polyploviricotina	1.0000	Bunyaviricetes	1.0000	NA	NA	Elliovirales	1.0000	NA	NA	Fimoviridae	1.0000	NA	NA	Emaravirus	1.0000	NA	NA	Emaravirus rosae	1.0000
ICTVTaxoChallenge_260886	Riboviria	1.0000	NA	NA	Orthornavirae	1.0000	NA	NA	Pisuviricota	1.0000	NA	NA	Stelpaviricetes	1.0000	NA	NA	Patatavirales	1.0000	NA	NA	Potyviridae	1.0000	NA	NA	NA	NA	NA	NA	NA	NA
ICTVTaxoChallenge_205729	Varidnaviria	1.0000	NA	NA	Bamfordvirae	1.0000	NA	NA	Preplasmiviricota	1.0000	NA	NA	Tectiliviricetes	1.0000	NA	NA	Rowavirales	1.0000	NA	NA	Adenoviridae	1.0000	NA	NA	Mastadenovirus	1.0000	NA	NA	NA	NA
ICTVTaxoChallenge_153087	NA	NA	NA	NA	NA	NA	NA	NA	NA	NA	NA	NA	Naldaviricetes	1.0000	NA	NA	NA	NA	NA	NA	Nimaviridae	1.0000	NA	NA	NA	NA	NA	NA	NA	NA
ICTVTaxoChallenge_117841	NA	NA	NA	NA	NA	NA	NA	NA	NA	NA	NA	NA	NA	NA	NA	NA	NA	NA	NA	NA	NA	NA	NA	NA	NA	NA	NA	NA	NA	NA
ICTVTaxoChallenge_595852	Monodnaviria	1.0000	NA	NA	Shotokuvirae	1.0000	NA	NA	Cossaviricota	1.0000	NA	NA	Papovaviricetes	1.0000	NA	NA	Zurhausenvirales	1.0000	NA	NA	Papillomaviridae	1.0000	Firstpapillomavirinae	0.6945	Chipapillomavirus	0.6945	NA	NA	Chipapillomavirus 3	0.6945
ICTVTaxoChallenge_242330	Duplodnaviria	1.0000	NA	NA	Heunggongvirae	1.0000	NA	NA	Uroviricota	1.0000	NA	NA	Caudoviricetes	1.0000	NA	NA	NA	NA	NA	NA	NA	NA	NA	NA	NA	NA	NA	NA	NA	NA
ICTVTaxoChallenge_227507	Riboviria	1.0000	NA	NA	Orthornavirae	1.0000	NA	NA	Duplornaviricota	1.0000	NA	NA	Resentoviricetes	1.0000	NA	NA	Reovirales	1.0000	NA	NA	Spinareoviridae	1.0000	NA	NA	Cypovirus	1.0000	NA	NA	NA	NA
ICTVTaxoChallenge_822452	Monodnaviria	1.0000	NA	NA	Shotokuvirae	1.0000	NA	NA	Cossaviricota	1.0000	NA	NA	Papovaviricetes	1.0000	NA	NA	Zurhausenvirales	1.0000	NA	NA	Papillomaviridae	1.0000	Firstpapillomavirinae	1.0000	Alphapapillomavirus	1.0000	NA	NA	Alphapapillomavirus 8	1.0000
ICTVTaxoChallenge_797213	Duplodnaviria	1.0000	NA	NA	Heunggongvirae	1.0000	NA	NA	Uroviricota	1.0000	NA	NA	Caudoviricetes	1.0000	NA	NA	NA	NA	NA	NA	NA	NA	NA	NA	NA	NA	NA	NA	NA	NA
ICTVTaxoChallenge_732917	Monodnaviria	1.0000	NA	NA	Shotokuvirae	1.0000	NA	NA	Cossaviricota	1.0000	NA	NA	Papovaviricetes	1.0000	NA	NA	Zurhausenvirales	1.0000	NA	NA	Papillomaviridae	1.0000	Firstpapillomavirinae	1.0000	Alphapapillomavirus	0.9461	NA	NA	NA	NA
ICTVTaxoChallenge_963732	Riboviria	1.0000	NA	NA	Orthornavirae	1.0000	NA	NA	Negarnaviricota	1.0000	Polyploviricotina	1.0000	Bunyaviricetes	1.0000	NA	NA	Elliovirales	1.0000	NA	NA	Peribunyaviridae	1.0000	NA	NA	Orthobunyavirus	1.0000	NA	NA	NA	NA
ICTVTaxoChallenge_905523	Riboviria	1.0000	NA	NA	Orthornavirae	1.0000	NA	NA	Duplornaviricota	1.0000	NA	NA	Resentoviricetes	1.0000	NA	NA	Reovirales	1.0000	NA	NA	Sedoreoviridae	1.0000	NA	NA	Seadornavirus	1.0000	NA	NA	NA	NA
ICTVTaxoChallenge_456498	Riboviria	1.0000	NA	NA	Orthornavirae	1.0000	NA	NA	Negarnaviricota	1.0000	Polyploviricotina	1.0000	Bunyaviricetes	1.0000	NA	NA	Hareavirales	1.0000	NA	NA	Arenaviridae	1.0000	NA	NA	Mammarenavirus	1.0000	NA	NA	Mammarenavirus kwanzaense	1.0000
ICTVTaxoChallenge_78334	Duplodnaviria	1.0000	NA	NA	Heunggongvirae	1.0000	NA	NA	Uroviricota	1.0000	NA	NA	Caudoviricetes	1.0000	NA	NA	NA	NA	NA	NA	Herelleviridae	0.8242	Twortvirinae	0.8228	Kayvirus	0.6893	NA	NA	NA	NA
ICTVTaxoChallenge_330210	Riboviria	1.0000	NA	NA	Orthornavirae	1.0000	NA	NA	Lenarviricota	1.0000	NA	NA	Leviviricetes	1.0000	NA	NA	Timlovirales	1.0000	NA	NA	Steitzviridae	1.0000	NA	NA	Lihvevirus	1.0000	NA	NA	Lihvevirus borborenecus	1.0000
ICTVTaxoChallenge_690176	NA	NA	NA	NA	NA	NA	NA	NA	NA	NA	NA	NA	Naldaviricetes	1.0000	NA	NA	Lefavirales	1.0000	NA	NA	Baculoviridae	1.0000	NA	NA	Alphabaculovirus	0.9598	NA	NA	Alphabaculovirus heleucae	0.9331
ICTVTaxoChallenge_900391	Monodnaviria	1.0000	NA	NA	Shotokuvirae	1.0000	NA	NA	Cressdnaviricota	1.0000	NA	NA	Repensiviricetes	1.0000	NA	NA	Geplafuvirales	1.0000	NA	NA	Geminiviridae	1.0000	NA	NA	Begomovirus	0.9616	NA	NA	Begomovirus jatrophae	0.7588
ICTVTaxoChallenge_85795	Duplodnaviria	1.0000	NA	NA	Heunggongvirae	1.0000	NA	NA	Uroviricota	1.0000	NA	NA	Caudoviricetes	1.0000	NA	NA	NA	NA	NA	NA	NA	NA	Ounavirinae	0.6610	Kolesnikvirus	0.6600	NA	NA	NA	NA
ICTVTaxoChallenge_2913	Riboviria	1.0000	NA	NA	Orthornavirae	1.0000	NA	NA	Negarnaviricota	1.0000	Polyploviricotina	1.0000	Bunyaviricetes	1.0000	NA	NA	Hareavirales	1.0000	NA	NA	Arenaviridae	1.0000	NA	NA	Mammarenavirus	1.0000	NA	NA	NA	NA
ICTVTaxoChallenge_819340	Riboviria	1.0000	NA	NA	Orthornavirae	1.0000	NA	NA	Negarnaviricota	1.0000	Polyploviricotina	1.0000	Bunyaviricetes	1.0000	NA	NA	Hareavirales	1.0000	NA	NA	Nairoviridae	1.0000	NA	NA	Orthonairovirus	1.0000	NA	NA	Orthonairovirus abuhammadense	1.0000
ICTVTaxoChallenge_150307	Riboviria	1.0000	NA	NA	Orthornavirae	1.0000	NA	NA	Lenarviricota	1.0000	NA	NA	Leviviricetes	1.0000	NA	NA	NA	NA	NA	NA	NA	NA	NA	NA	NA	NA	NA	NA	NA	NA
ICTVTaxoChallenge_733282	NA	NA	NA	NA	NA	NA	NA	NA	NA	NA	NA	NA	NA	NA	NA	NA	NA	NA	NA	NA	NA	NA	NA	NA	NA	NA	NA	NA	NA	NA
ICTVTaxoChallenge_134079	Riboviria	1.0000	NA	NA	Orthornavirae	1.0000	NA	NA	Duplornaviricota	1.0000	NA	NA	Resentoviricetes	1.0000	NA	NA	Reovirales	1.0000	NA	NA	Sedoreoviridae	1.0000	NA	NA	Orbivirus	1.0000	NA	NA	Orbivirus orungoense	1.0000
ICTVTaxoChallenge_653353	Monodnaviria	1.0000	NA	NA	Shotokuvirae	1.0000	NA	NA	Cressdnaviricota	1.0000	NA	NA	Arfiviricetes	1.0000	NA	NA	Cirlivirales	1.0000	NA	NA	Circoviridae	1.0000	NA	NA	Circovirus	1.0000	NA	NA	NA	NA
ICTVTaxoChallenge_7014	Riboviria	1.0000	NA	NA	Orthornavirae	1.0000	NA	NA	Pisuviricota	1.0000	NA	NA	Stelpaviricetes	1.0000	NA	NA	Patatavirales	1.0000	NA	NA	Potyviridae	1.0000	NA	NA	Potyvirus	1.0000	NA	NA	NA	NA
ICTVTaxoChallenge_468672	Riboviria	1.0000	NA	NA	Orthornavirae	1.0000	NA	NA	Negarnaviricota	1.0000	Haploviricotina	1.0000	Monjiviricetes	1.0000	NA	NA	Mononegavirales	1.0000	NA	NA	Nyamiviridae	1.0000	NA	NA	Formivirus	1.0000	NA	NA	NA	NA
ICTVTaxoChallenge_804633	Riboviria	1.0000	NA	NA	Orthornavirae	1.0000	NA	NA	Lenarviricota	1.0000	NA	NA	Leviviricetes	1.0000	NA	NA	Norzivirales	1.0000	NA	NA	Fiersviridae	1.0000	NA	NA	Johnovirus	1.0000	NA	NA	Johnovirus asienecus	1.0000
ICTVTaxoChallenge_647984	Riboviria	1.0000	NA	NA	Orthornavirae	1.0000	NA	NA	Lenarviricota	1.0000	NA	NA	Leviviricetes	1.0000	NA	NA	Norzivirales	1.0000	NA	NA	Atkinsviridae	1.0000	NA	NA	Kimihcavirus	1.0000	NA	NA	NA	NA
ICTVTaxoChallenge_240255	Duplodnaviria	1.0000	NA	NA	Heunggongvirae	1.0000	NA	NA	Uroviricota	1.0000	NA	NA	Caudoviricetes	1.0000	NA	NA	NA	NA	NA	NA	Peduoviridae	0.7704	NA	NA	NA	NA	NA	NA	NA	NA
ICTVTaxoChallenge_391976	Riboviria	1.0000	NA	NA	Orthornavirae	1.0000	NA	NA	Pisuviricota	1.0000	NA	NA	Pisoniviricetes	1.0000	NA	NA	Picornavirales	1.0000	NA	NA	Picornaviridae	1.0000	Heptrevirinae	1.0000	Fipivirus	1.0000	NA	NA	NA	NA
ICTVTaxoChallenge_558035	Riboviria	1.0000	NA	NA	Orthornavirae	1.0000	NA	NA	Lenarviricota	1.0000	NA	NA	Leviviricetes	1.0000	NA	NA	Timlovirales	1.0000	NA	NA	Steitzviridae	1.0000	NA	NA	Lihvevirus	1.0000	NA	NA	NA	NA
ICTVTaxoChallenge_55268	Riboviria	1.0000	NA	NA	Pararnavirae	1.0000	NA	NA	Artverviricota	1.0000	NA	NA	Revtraviricetes	1.0000	NA	NA	Ortervirales	1.0000	NA	NA	Metaviridae	1.0000	NA	NA	Metavirus	1.0000	NA	NA	NA	NA
ICTVTaxoChallenge_235491	Duplodnaviria	1.0000	NA	NA	Heunggongvirae	1.0000	NA	NA	Uroviricota	1.0000	NA	NA	Caudoviricetes	1.0000	NA	NA	NA	NA	NA	NA	NA	NA	NA	NA	Andromedavirus	1.0000	NA	NA	NA	NA
ICTVTaxoChallenge_24799	NA	NA	NA	NA	NA	NA	NA	NA	NA	NA	NA	NA	NA	NA	NA	NA	NA	NA	NA	NA	NA	NA	NA	NA	NA	NA	NA	NA	NA	NA
ICTVTaxoChallenge_984910	Duplodnaviria	1.0000	NA	NA	Heunggongvirae	1.0000	NA	NA	Uroviricota	1.0000	NA	NA	Caudoviricetes	1.0000	NA	NA	NA	NA	NA	NA	Drexlerviridae	0.8044	NA	NA	Webervirus	0.8023	NA	NA	NA	NA
ICTVTaxoChallenge_1186	Riboviria	1.0000	NA	NA	Orthornavirae	1.0000	NA	NA	Pisuviricota	1.0000	NA	NA	Pisoniviricetes	1.0000	NA	NA	Picornavirales	1.0000	NA	NA	Picornaviridae	1.0000	Ensavirinae	0.9564	Enterovirus	0.9564	NA	NA	NA	NA
ICTVTaxoChallenge_735248	Riboviria	1.0000	NA	NA	Pararnavirae	1.0000	NA	NA	Artverviricota	1.0000	NA	NA	Revtraviricetes	1.0000	NA	NA	Ortervirales	1.0000	NA	NA	NA	NA	NA	NA	NA	NA	NA	NA	NA	NA
ICTVTaxoChallenge_434454	Monodnaviria	1.0000	NA	NA	Shotokuvirae	1.0000	NA	NA	Cossaviricota	1.0000	NA	NA	Papovaviricetes	1.0000	NA	NA	Zurhausenvirales	1.0000	NA	NA	Papillomaviridae	1.0000	Firstpapillomavirinae	1.0000	Betapapillomavirus	1.0000	NA	NA	NA	NA
ICTVTaxoChallenge_80197	Riboviria	1.0000	NA	NA	Orthornavirae	1.0000	NA	NA	Pisuviricota	1.0000	NA	NA	Pisoniviricetes	1.0000	NA	NA	Picornavirales	1.0000	NA	NA	NA	NA	NA	NA	NA	NA	NA	NA	NA	NA
ICTVTaxoChallenge_410397	Duplodnaviria	1.0000	NA	NA	Heunggongvirae	1.0000	NA	NA	Uroviricota	1.0000	NA	NA	Caudoviricetes	1.0000	NA	NA	NA	NA	NA	NA	NA	NA	NA	NA	NA	NA	NA	NA	NA	NA
ICTVTaxoChallenge_486548	Duplodnaviria	1.0000	NA	NA	Heunggongvirae	1.0000	NA	NA	Uroviricota	1.0000	NA	NA	Caudoviricetes	1.0000	NA	NA	NA	NA	NA	NA	NA	NA	NA	NA	NA	NA	NA	NA	NA	NA
ICTVTaxoChallenge_627056	Duplodnaviria	1.0000	NA	NA	Heunggongvirae	1.0000	NA	NA	Uroviricota	1.0000	NA	NA	Caudoviricetes	1.0000	NA	NA	NA	NA	NA	NA	NA	NA	NA	NA	NA	NA	NA	NA	NA	NA
ICTVTaxoChallenge_657116	Duplodnaviria	1.0000	NA	NA	Heunggongvirae	1.0000	NA	NA	Uroviricota	1.0000	NA	NA	Caudoviricetes	1.0000	NA	NA	NA	NA	NA	NA	NA	NA	NA	NA	Pahexavirus	0.5160	NA	NA	NA	NA
ICTVTaxoChallenge_565340	Duplodnaviria	1.0000	NA	NA	Heunggongvirae	1.0000	NA	NA	Uroviricota	1.0000	NA	NA	Caudoviricetes	1.0000	NA	NA	NA	NA	NA	NA	NA	NA	NA	NA	NA	NA	NA	NA	NA	NA
ICTVTaxoChallenge_902007	Riboviria	1.0000	NA	NA	Orthornavirae	1.0000	NA	NA	Lenarviricota	1.0000	NA	NA	Leviviricetes	1.0000	NA	NA	Norzivirales	1.0000	NA	NA	Atkinsviridae	1.0000	NA	NA	Yekorevirus	1.0000	NA	NA	Yekorevirus terrivivens	1.0000
ICTVTaxoChallenge_906473	Monodnaviria	1.0000	NA	NA	Shotokuvirae	1.0000	NA	NA	Cressdnaviricota	1.0000	NA	NA	Repensiviricetes	1.0000	NA	NA	Geplafuvirales	1.0000	NA	NA	Geminiviridae	1.0000	NA	NA	Begomovirus	1.0000	NA	NA	NA	NA
ICTVTaxoChallenge_521330	Duplodnaviria	1.0000	NA	NA	Heunggongvirae	1.0000	NA	NA	Uroviricota	1.0000	NA	NA	Caudoviricetes	1.0000	NA	NA	NA	NA	NA	NA	NA	NA	Tybeckvirinae	0.9328	NA	NA	NA	NA	NA	NA
ICTVTaxoChallenge_664234	Monodnaviria	1.0000	NA	NA	Shotokuvirae	1.0000	NA	NA	Cressdnaviricota	1.0000	NA	NA	Repensiviricetes	1.0000	NA	NA	Geplafuvirales	1.0000	NA	NA	Geminiviridae	1.0000	NA	NA	Begomovirus	1.0000	NA	NA	NA	NA
ICTVTaxoChallenge_107571	Duplodnaviria	1.0000	NA	NA	Heunggongvirae	1.0000	NA	NA	Uroviricota	1.0000	NA	NA	Caudoviricetes	1.0000	NA	NA	NA	NA	NA	NA	NA	NA	NA	NA	NA	NA	NA	NA	NA	NA
ICTVTaxoChallenge_706988	Varidnaviria	1.0000	NA	NA	Bamfordvirae	1.0000	NA	NA	Nucleocytoviricota	1.0000	NA	NA	NA	NA	NA	NA	NA	NA	NA	NA	NA	NA	NA	NA	NA	NA	NA	NA	NA	NA
ICTVTaxoChallenge_518996	Duplodnaviria	1.0000	NA	NA	Heunggongvirae	1.0000	NA	NA	Uroviricota	1.0000	NA	NA	Caudoviricetes	1.0000	NA	NA	NA	NA	NA	NA	Peduoviridae	0.9038	NA	NA	Catalunyavirus	0.9038	NA	NA	NA	NA
ICTVTaxoChallenge_97838	Duplodnaviria	1.0000	NA	NA	Heunggongvirae	1.0000	NA	NA	Uroviricota	1.0000	NA	NA	Caudoviricetes	1.0000	NA	NA	NA	NA	NA	NA	NA	NA	NA	NA	NA	NA	NA	NA	NA	NA
ICTVTaxoChallenge_129188	Riboviria	1.0000	NA	NA	Orthornavirae	1.0000	NA	NA	Duplornaviricota	1.0000	NA	NA	Resentoviricetes	1.0000	NA	NA	Reovirales	1.0000	NA	NA	Spinareoviridae	1.0000	NA	NA	Fijivirus	1.0000	NA	NA	NA	NA
ICTVTaxoChallenge_260341	Duplodnaviria	1.0000	NA	NA	Heunggongvirae	1.0000	NA	NA	Uroviricota	1.0000	NA	NA	Caudoviricetes	1.0000	NA	NA	Crassvirales	0.9943	NA	NA	NA	NA	NA	NA	NA	NA	NA	NA	NA	NA
ICTVTaxoChallenge_171085	Riboviria	1.0000	NA	NA	NA	NA	NA	NA	NA	NA	NA	NA	NA	NA	NA	NA	NA	NA	NA	NA	NA	NA	NA	NA	NA	NA	NA	NA	NA	NA
ICTVTaxoChallenge_881216	Riboviria	1.0000	NA	NA	Orthornavirae	1.0000	NA	NA	Negarnaviricota	1.0000	Polyploviricotina	1.0000	Bunyaviricetes	1.0000	NA	NA	Elliovirales	1.0000	NA	NA	Hantaviridae	1.0000	Mammantavirinae	1.0000	Orthohantavirus	1.0000	NA	NA	NA	NA
ICTVTaxoChallenge_895169	Riboviria	1.0000	NA	NA	Pararnavirae	1.0000	NA	NA	Artverviricota	1.0000	NA	NA	Revtraviricetes	1.0000	NA	NA	Ortervirales	1.0000	NA	NA	Caulimoviridae	1.0000	NA	NA	Badnavirus	1.0000	NA	NA	NA	NA
ICTVTaxoChallenge_170879	Duplodnaviria	1.0000	NA	NA	Heunggongvirae	1.0000	NA	NA	Uroviricota	1.0000	NA	NA	Caudoviricetes	1.0000	NA	NA	NA	NA	NA	NA	NA	NA	NA	NA	NA	NA	NA	NA	NA	NA
ICTVTaxoChallenge_233220	Riboviria	1.0000	NA	NA	Orthornavirae	1.0000	NA	NA	Duplornaviricota	1.0000	NA	NA	Resentoviricetes	1.0000	NA	NA	Reovirales	1.0000	NA	NA	NA	NA	NA	NA	NA	NA	NA	NA	NA	NA
ICTVTaxoChallenge_468213	Monodnaviria	1.0000	NA	NA	Shotokuvirae	1.0000	NA	NA	Cressdnaviricota	1.0000	NA	NA	Repensiviricetes	1.0000	NA	NA	Geplafuvirales	1.0000	NA	NA	Genomoviridae	1.0000	NA	NA	Gemykibivirus	1.0000	NA	NA	NA	NA
ICTVTaxoChallenge_601335	Duplodnaviria	1.0000	NA	NA	Heunggongvirae	1.0000	NA	NA	Uroviricota	1.0000	NA	NA	Caudoviricetes	1.0000	NA	NA	NA	NA	NA	NA	NA	NA	NA	NA	NA	NA	NA	NA	NA	NA
ICTVTaxoChallenge_128265	Duplodnaviria	1.0000	NA	NA	Heunggongvirae	1.0000	NA	NA	Uroviricota	1.0000	NA	NA	Caudoviricetes	1.0000	NA	NA	NA	NA	NA	NA	NA	NA	NA	NA	NA	NA	NA	NA	NA	NA
ICTVTaxoChallenge_452834	Riboviria	1.0000	NA	NA	Orthornavirae	1.0000	NA	NA	Negarnaviricota	1.0000	Polyploviricotina	1.0000	Bunyaviricetes	1.0000	NA	NA	Elliovirales	1.0000	NA	NA	Hantaviridae	1.0000	Mammantavirinae	1.0000	Orthohantavirus	1.0000	NA	NA	Orthohantavirus thailandense	1.0000
ICTVTaxoChallenge_456680	Monodnaviria	1.0000	NA	NA	Loebvirae	1.0000	NA	NA	Hofneiviricota	1.0000	NA	NA	Faserviricetes	1.0000	NA	NA	Tubulavirales	1.0000	NA	NA	Inoviridae	1.0000	NA	NA	NA	NA	NA	NA	NA	NA
ICTVTaxoChallenge_329864	Duplodnaviria	1.0000	NA	NA	Heunggongvirae	1.0000	NA	NA	Uroviricota	1.0000	NA	NA	Caudoviricetes	1.0000	NA	NA	NA	NA	NA	NA	Autographiviridae	0.9428	NA	NA	Pagavirus	0.5251	NA	NA	NA	NA
ICTVTaxoChallenge_613975	Riboviria	1.0000	NA	NA	Orthornavirae	1.0000	NA	NA	Pisuviricota	1.0000	NA	NA	Pisoniviricetes	1.0000	NA	NA	Sobelivirales	1.0000	NA	NA	Solemoviridae	1.0000	NA	NA	Polerovirus	1.0000	NA	NA	NA	NA
ICTVTaxoChallenge_969320	Riboviria	1.0000	NA	NA	Orthornavirae	1.0000	NA	NA	Negarnaviricota	1.0000	Polyploviricotina	1.0000	Bunyaviricetes	1.0000	NA	NA	Hareavirales	1.0000	NA	NA	Nairoviridae	1.0000	NA	NA	Orthonairovirus	1.0000	NA	NA	NA	NA
ICTVTaxoChallenge_249216	Riboviria	1.0000	NA	NA	Orthornavirae	1.0000	NA	NA	Duplornaviricota	1.0000	NA	NA	Resentoviricetes	1.0000	NA	NA	Reovirales	1.0000	NA	NA	Spinareoviridae	1.0000	NA	NA	Orthoreovirus	1.0000	NA	NA	NA	NA
ICTVTaxoChallenge_777491	Riboviria	1.0000	NA	NA	Orthornavirae	1.0000	NA	NA	Negarnaviricota	1.0000	Polyploviricotina	1.0000	Bunyaviricetes	1.0000	NA	NA	Hareavirales	1.0000	NA	NA	Nairoviridae	1.0000	NA	NA	Orthonairovirus	1.0000	NA	NA	NA	NA
ICTVTaxoChallenge_28025	Riboviria	1.0000	NA	NA	Orthornavirae	1.0000	NA	NA	Duplornaviricota	1.0000	NA	NA	Resentoviricetes	1.0000	NA	NA	Reovirales	1.0000	NA	NA	Sedoreoviridae	1.0000	NA	NA	Rotavirus	1.0000	NA	NA	Rotavirus betagastroenteritidis	1.0000
ICTVTaxoChallenge_496484	Duplodnaviria	1.0000	NA	NA	Heunggongvirae	1.0000	NA	NA	Uroviricota	1.0000	NA	NA	Caudoviricetes	1.0000	NA	NA	NA	NA	NA	NA	NA	NA	NA	NA	NA	NA	NA	NA	NA	NA
ICTVTaxoChallenge_889589	Duplodnaviria	1.0000	NA	NA	Heunggongvirae	1.0000	NA	NA	Uroviricota	1.0000	NA	NA	Caudoviricetes	1.0000	NA	NA	NA	NA	NA	NA	Autographiviridae	1.0000	NA	NA	Jalkavirus	0.5482	NA	NA	NA	NA
ICTVTaxoChallenge_49660	Riboviria	1.0000	NA	NA	Orthornavirae	1.0000	NA	NA	Lenarviricota	1.0000	NA	NA	Leviviricetes	1.0000	NA	NA	Norzivirales	1.0000	NA	NA	Fiersviridae	1.0000	NA	NA	Blafavirus	1.0000	NA	NA	Blafavirus pelovivens	1.0000
ICTVTaxoChallenge_756691	Monodnaviria	1.0000	NA	NA	Shotokuvirae	1.0000	NA	NA	Cossaviricota	1.0000	NA	NA	Papovaviricetes	1.0000	NA	NA	Zurhausenvirales	1.0000	NA	NA	Papillomaviridae	1.0000	Firstpapillomavirinae	1.0000	Dyoiotapapillomavirus	1.0000	NA	NA	NA	NA
ICTVTaxoChallenge_811165	Riboviria	1.0000	NA	NA	Orthornavirae	1.0000	NA	NA	Negarnaviricota	1.0000	Polyploviricotina	1.0000	Bunyaviricetes	1.0000	NA	NA	Hareavirales	1.0000	NA	NA	Phenuiviridae	1.0000	NA	NA	Phlebovirus	1.0000	NA	NA	NA	NA
ICTVTaxoChallenge_7142	Monodnaviria	1.0000	NA	NA	Shotokuvirae	1.0000	NA	NA	Cressdnaviricota	1.0000	NA	NA	Repensiviricetes	1.0000	NA	NA	Geplafuvirales	1.0000	NA	NA	Geminiviridae	1.0000	NA	NA	Begomovirus	1.0000	NA	NA	Begomovirus ageravenae	0.6372
ICTVTaxoChallenge_4998	Riboviria	1.0000	NA	NA	Orthornavirae	1.0000	NA	NA	Negarnaviricota	1.0000	Polyploviricotina	1.0000	Bunyaviricetes	1.0000	NA	NA	Elliovirales	1.0000	NA	NA	Phasmaviridae	1.0000	NA	NA	Sawastrivirus	1.0000	NA	NA	NA	NA
ICTVTaxoChallenge_132727	Varidnaviria	1.0000	NA	NA	Bamfordvirae	1.0000	NA	NA	Nucleocytoviricota	1.0000	NA	NA	Megaviricetes	1.0000	NA	NA	Pimascovirales	1.0000	NA	NA	Iridoviridae	1.0000	Alphairidovirinae	1.0000	Ranavirus	1.0000	NA	NA	NA	NA
ICTVTaxoChallenge_3428	Riboviria	1.0000	NA	NA	Orthornavirae	1.0000	NA	NA	Kitrinoviricota	1.0000	NA	NA	Tolucaviricetes	1.0000	NA	NA	Tolivirales	1.0000	NA	NA	Tombusviridae	1.0000	Regressovirinae	1.0000	Luteovirus	1.0000	NA	NA	NA	NA
ICTVTaxoChallenge_462901	Duplodnaviria	1.0000	NA	NA	Heunggongvirae	1.0000	NA	NA	Uroviricota	1.0000	NA	NA	Caudoviricetes	1.0000	NA	NA	NA	NA	NA	NA	NA	NA	NA	NA	NA	NA	NA	NA	NA	NA
ICTVTaxoChallenge_516543	Riboviria	1.0000	NA	NA	Orthornavirae	1.0000	NA	NA	Pisuviricota	1.0000	NA	NA	Pisoniviricetes	1.0000	NA	NA	Picornavirales	1.0000	NA	NA	Picornaviridae	1.0000	Ensavirinae	1.0000	Enterovirus	1.0000	NA	NA	NA	NA
ICTVTaxoChallenge_530489	Duplodnaviria	1.0000	NA	NA	Heunggongvirae	1.0000	NA	NA	Uroviricota	1.0000	NA	NA	Caudoviricetes	1.0000	NA	NA	NA	NA	NA	NA	NA	NA	NA	NA	NA	NA	NA	NA	NA	NA
ICTVTaxoChallenge_778421	Duplodnaviria	1.0000	NA	NA	Heunggongvirae	1.0000	NA	NA	Uroviricota	1.0000	NA	NA	Caudoviricetes	1.0000	NA	NA	NA	NA	NA	NA	Vilmaviridae	0.7870	Lclasvirinae	0.7870	Faithunavirus	0.7824	NA	NA	Faithunavirus CELFI	0.6936
ICTVTaxoChallenge_798854	Riboviria	1.0000	NA	NA	Orthornavirae	1.0000	NA	NA	Duplornaviricota	1.0000	NA	NA	Resentoviricetes	1.0000	NA	NA	Reovirales	1.0000	NA	NA	Sedoreoviridae	1.0000	NA	NA	Seadornavirus	1.0000	NA	NA	NA	NA
ICTVTaxoChallenge_887841	Duplodnaviria	1.0000	NA	NA	Heunggongvirae	1.0000	NA	NA	Uroviricota	1.0000	NA	NA	Caudoviricetes	1.0000	NA	NA	NA	NA	NA	NA	NA	NA	NA	NA	NA	NA	NA	NA	NA	NA
ICTVTaxoChallenge_314633	Monodnaviria	1.0000	NA	NA	Shotokuvirae	1.0000	NA	NA	Cressdnaviricota	1.0000	NA	NA	Arfiviricetes	1.0000	NA	NA	NA	NA	NA	NA	NA	NA	NA	NA	NA	NA	NA	NA	NA	NA
ICTVTaxoChallenge_138309	Riboviria	1.0000	NA	NA	Orthornavirae	1.0000	NA	NA	Pisuviricota	1.0000	NA	NA	Pisoniviricetes	1.0000	NA	NA	Sobelivirales	1.0000	NA	NA	Solemoviridae	1.0000	NA	NA	Polerovirus	1.0000	NA	NA	Polerovirus PLRV	0.9932
ICTVTaxoChallenge_316839	Riboviria	1.0000	NA	NA	Orthornavirae	1.0000	NA	NA	Pisuviricota	1.0000	NA	NA	Pisoniviricetes	1.0000	NA	NA	Picornavirales	1.0000	NA	NA	Picornaviridae	1.0000	Ensavirinae	1.0000	Enterovirus	1.0000	NA	NA	NA	NA
ICTVTaxoChallenge_351387	Duplodnaviria	1.0000	NA	NA	Heunggongvirae	1.0000	NA	NA	Uroviricota	1.0000	NA	NA	Caudoviricetes	1.0000	NA	NA	NA	NA	NA	NA	NA	NA	NA	NA	NA	NA	NA	NA	NA	NA
ICTVTaxoChallenge_395233	Riboviria	1.0000	NA	NA	Orthornavirae	1.0000	NA	NA	Duplornaviricota	1.0000	NA	NA	Resentoviricetes	1.0000	NA	NA	Reovirales	1.0000	NA	NA	Sedoreoviridae	1.0000	NA	NA	Orbivirus	1.0000	NA	NA	NA	NA
ICTVTaxoChallenge_566095	Riboviria	1.0000	NA	NA	Orthornavirae	1.0000	NA	NA	Kitrinoviricota	1.0000	NA	NA	Alsuviricetes	1.0000	NA	NA	Martellivirales	1.0000	NA	NA	Bromoviridae	1.0000	NA	NA	Ilarvirus	1.0000	NA	NA	Ilarvirus EMoV	1.0000
ICTVTaxoChallenge_797749	Duplodnaviria	1.0000	NA	NA	Heunggongvirae	1.0000	NA	NA	Peploviricota	1.0000	NA	NA	Herviviricetes	1.0000	NA	NA	Herpesvirales	1.0000	NA	NA	Orthoherpesviridae	1.0000	Alphaherpesvirinae	1.0000	Mardivirus	0.8469	NA	NA	Mardivirus anatidalpha1	0.8469
ICTVTaxoChallenge_123762	Monodnaviria	1.0000	NA	NA	Shotokuvirae	1.0000	NA	NA	Cressdnaviricota	1.0000	NA	NA	Repensiviricetes	1.0000	NA	NA	Geplafuvirales	1.0000	NA	NA	Geminiviridae	1.0000	NA	NA	Begomovirus	1.0000	NA	NA	Begomovirus verbenae	0.7101
ICTVTaxoChallenge_693933	NA	NA	NA	NA	NA	NA	NA	NA	NA	NA	NA	NA	NA	NA	NA	NA	NA	NA	NA	NA	NA	NA	NA	NA	NA	NA	NA	NA	NA	NA
ICTVTaxoChallenge_376063	Riboviria	1.0000	NA	NA	Orthornavirae	1.0000	NA	NA	Lenarviricota	1.0000	NA	NA	Leviviricetes	1.0000	NA	NA	Norzivirales	1.0000	NA	NA	Fiersviridae	1.0000	NA	NA	Mehraxmevirus	1.0000	NA	NA	Mehraxmevirus arvivicinum	1.0000
ICTVTaxoChallenge_467033	Duplodnaviria	1.0000	NA	NA	Heunggongvirae	1.0000	NA	NA	Uroviricota	1.0000	NA	NA	Caudoviricetes	1.0000	NA	NA	NA	NA	NA	NA	NA	NA	NA	NA	NA	NA	NA	NA	NA	NA
ICTVTaxoChallenge_218623	NA	NA	NA	NA	NA	NA	NA	NA	NA	NA	NA	NA	NA	NA	NA	NA	NA	NA	NA	NA	NA	NA	NA	NA	NA	NA	NA	NA	NA	NA
ICTVTaxoChallenge_231886	Duplodnaviria	1.0000	NA	NA	Heunggongvirae	1.0000	NA	NA	Uroviricota	1.0000	NA	NA	Caudoviricetes	1.0000	NA	NA	NA	NA	NA	NA	NA	NA	NA	NA	NA	NA	NA	NA	NA	NA
ICTVTaxoChallenge_572979	Monodnaviria	1.0000	NA	NA	Shotokuvirae	1.0000	NA	NA	Cossaviricota	1.0000	NA	NA	Papovaviricetes	1.0000	NA	NA	Zurhausenvirales	1.0000	NA	NA	Papillomaviridae	1.0000	Firstpapillomavirinae	1.0000	NA	NA	NA	NA	NA	NA
ICTVTaxoChallenge_422561	NA	NA	NA	NA	NA	NA	NA	NA	NA	NA	NA	NA	NA	NA	NA	NA	NA	NA	NA	NA	NA	NA	NA	NA	NA	NA	NA	NA	NA	NA
ICTVTaxoChallenge_331817	NA	NA	NA	NA	NA	NA	NA	NA	NA	NA	NA	NA	NA	NA	NA	NA	NA	NA	NA	NA	NA	NA	NA	NA	NA	NA	NA	NA	NA	NA
ICTVTaxoChallenge_797000	Riboviria	1.0000	NA	NA	Orthornavirae	1.0000	NA	NA	Lenarviricota	1.0000	NA	NA	Leviviricetes	1.0000	NA	NA	Norzivirales	1.0000	NA	NA	Atkinsviridae	1.0000	NA	NA	Madisduvirus	1.0000	NA	NA	Madisduvirus caenivivens	1.0000
ICTVTaxoChallenge_702289	NA	NA	NA	NA	NA	NA	NA	NA	NA	NA	NA	NA	NA	NA	NA	NA	NA	NA	NA	NA	Polydnaviriformidae	1.0000	NA	NA	Bracoviriform	1.0000	NA	NA	NA	NA
ICTVTaxoChallenge_723958	Riboviria	1.0000	NA	NA	Orthornavirae	1.0000	NA	NA	Lenarviricota	1.0000	NA	NA	Miaviricetes	1.0000	NA	NA	Ourlivirales	1.0000	NA	NA	Botourmiaviridae	1.0000	NA	NA	Botoulivirus	1.0000	NA	NA	NA	NA
ICTVTaxoChallenge_785518	Riboviria	1.0000	NA	NA	Orthornavirae	1.0000	NA	NA	Negarnaviricota	1.0000	Polyploviricotina	1.0000	Bunyaviricetes	1.0000	NA	NA	Hareavirales	1.0000	NA	NA	Phenuiviridae	1.0000	NA	NA	Phlebovirus	1.0000	NA	NA	Phlebovirus ambeense	1.0000
ICTVTaxoChallenge_240618	NA	NA	NA	NA	NA	NA	NA	NA	NA	NA	NA	NA	NA	NA	NA	NA	NA	NA	NA	NA	NA	NA	NA	NA	NA	NA	NA	NA	NA	NA
ICTVTaxoChallenge_702439	NA	NA	NA	NA	NA	NA	NA	NA	NA	NA	NA	NA	NA	NA	NA	NA	NA	NA	NA	NA	NA	NA	NA	NA	NA	NA	NA	NA	NA	NA
ICTVTaxoChallenge_301507	Riboviria	1.0000	NA	NA	Orthornavirae	1.0000	NA	NA	Kitrinoviricota	1.0000	NA	NA	Alsuviricetes	1.0000	NA	NA	Martellivirales	1.0000	NA	NA	Togaviridae	1.0000	NA	NA	Alphavirus	1.0000	NA	NA	Alphavirus eilat	1.0000
ICTVTaxoChallenge_512018	Riboviria	1.0000	NA	NA	Orthornavirae	1.0000	NA	NA	NA	NA	NA	NA	NA	NA	NA	NA	NA	NA	NA	NA	Birnaviridae	1.0000	NA	NA	Aquabirnavirus	1.0000	NA	NA	NA	NA
ICTVTaxoChallenge_225750	Duplodnaviria	1.0000	NA	NA	Heunggongvirae	1.0000	NA	NA	Uroviricota	1.0000	NA	NA	Caudoviricetes	1.0000	NA	NA	NA	NA	NA	NA	Aliceevansviridae	0.8058	NA	NA	Brussowvirus	0.6855	NA	NA	NA	NA
ICTVTaxoChallenge_103650	Monodnaviria	1.0000	NA	NA	Trapavirae	1.0000	NA	NA	Saleviricota	1.0000	NA	NA	Huolimaviricetes	1.0000	NA	NA	Haloruvirales	1.0000	NA	NA	Pleolipoviridae	1.0000	NA	NA	Betapleolipovirus	0.5174	NA	NA	NA	NA
ICTVTaxoChallenge_995778	Riboviria	1.0000	NA	NA	Orthornavirae	1.0000	NA	NA	Negarnaviricota	1.0000	Polyploviricotina	1.0000	Bunyaviricetes	1.0000	NA	NA	Elliovirales	1.0000	NA	NA	Hantaviridae	1.0000	Mammantavirinae	0.5867	Orthohantavirus	0.5867	NA	NA	NA	NA
ICTVTaxoChallenge_776506	Riboviria	1.0000	NA	NA	Orthornavirae	1.0000	NA	NA	Negarnaviricota	1.0000	Haploviricotina	1.0000	Monjiviricetes	1.0000	NA	NA	Mononegavirales	1.0000	NA	NA	Mymonaviridae	1.0000	NA	NA	Auricularimonavirus	1.0000	NA	NA	NA	NA
ICTVTaxoChallenge_808914	Varidnaviria	0.9790	NA	NA	Bamfordvirae	0.9790	NA	NA	Nucleocytoviricota	0.9764	NA	NA	Megaviricetes	0.8762	NA	NA	Algavirales	0.7958	NA	NA	Phycodnaviridae	0.7958	NA	NA	Prymnesiovirus	0.7077	NA	NA	NA	NA
ICTVTaxoChallenge_317395	Duplodnaviria	1.0000	NA	NA	Heunggongvirae	1.0000	NA	NA	Uroviricota	1.0000	NA	NA	Caudoviricetes	1.0000	NA	NA	NA	NA	NA	NA	NA	NA	NA	NA	NA	NA	NA	NA	NA	NA
ICTVTaxoChallenge_850114	NA	NA	NA	NA	NA	NA	NA	NA	NA	NA	NA	NA	NA	NA	NA	NA	NA	NA	NA	NA	Polydnaviriformidae	1.0000	NA	NA	Ichnoviriform	1.0000	NA	NA	Ichnoviriform fumiferanae	1.0000
ICTVTaxoChallenge_683134	Riboviria	1.0000	NA	NA	Orthornavirae	1.0000	NA	NA	Kitrinoviricota	1.0000	NA	NA	Alsuviricetes	1.0000	NA	NA	Tymovirales	1.0000	NA	NA	Betaflexiviridae	1.0000	Quinvirinae	1.0000	NA	NA	NA	NA	NA	NA
ICTVTaxoChallenge_377187	Riboviria	1.0000	NA	NA	Orthornavirae	1.0000	NA	NA	Negarnaviricota	1.0000	Polyploviricotina	1.0000	Bunyaviricetes	1.0000	NA	NA	Elliovirales	1.0000	NA	NA	Hantaviridae	1.0000	Mammantavirinae	1.0000	Thottimvirus	1.0000	NA	NA	Thottimvirus imjinense	1.0000
ICTVTaxoChallenge_93851	Duplodnaviria	1.0000	NA	NA	Heunggongvirae	1.0000	NA	NA	Uroviricota	1.0000	NA	NA	Caudoviricetes	1.0000	NA	NA	NA	NA	NA	NA	Herelleviridae	0.7575	Twortvirinae	0.7575	NA	NA	NA	NA	NA	NA
ICTVTaxoChallenge_968328	Duplodnaviria	1.0000	NA	NA	Heunggongvirae	1.0000	NA	NA	Uroviricota	1.0000	NA	NA	Caudoviricetes	1.0000	NA	NA	NA	NA	NA	NA	NA	NA	NA	NA	NA	NA	NA	NA	NA	NA
ICTVTaxoChallenge_275223	Riboviria	1.0000	NA	NA	Orthornavirae	1.0000	NA	NA	Negarnaviricota	1.0000	Polyploviricotina	1.0000	Bunyaviricetes	1.0000	NA	NA	Hareavirales	1.0000	NA	NA	Phenuiviridae	1.0000	NA	NA	Phlebovirus	1.0000	NA	NA	Phlebovirus ixcanalense	1.0000
ICTVTaxoChallenge_951028	Riboviria	1.0000	NA	NA	Orthornavirae	1.0000	NA	NA	Kitrinoviricota	1.0000	NA	NA	Alsuviricetes	1.0000	NA	NA	Tymovirales	1.0000	NA	NA	Betaflexiviridae	1.0000	Quinvirinae	1.0000	Carlavirus	1.0000	NA	NA	NA	NA
ICTVTaxoChallenge_853545	Duplodnaviria	1.0000	NA	NA	Heunggongvirae	1.0000	NA	NA	Uroviricota	1.0000	NA	NA	Caudoviricetes	1.0000	NA	NA	NA	NA	NA	NA	NA	NA	Bclasvirinae	0.5675	Coopervirus	0.5555	NA	NA	NA	NA
ICTVTaxoChallenge_646642	Riboviria	1.0000	NA	NA	Orthornavirae	1.0000	NA	NA	Lenarviricota	1.0000	NA	NA	Miaviricetes	1.0000	NA	NA	Ourlivirales	1.0000	NA	NA	Botourmiaviridae	1.0000	NA	NA	Scleroulivirus	1.0000	NA	NA	Scleroulivirus oidiodendronae	1.0000
ICTVTaxoChallenge_679501	Monodnaviria	1.0000	NA	NA	Shotokuvirae	1.0000	NA	NA	Cressdnaviricota	1.0000	NA	NA	Repensiviricetes	1.0000	NA	NA	Geplafuvirales	1.0000	NA	NA	Geminiviridae	1.0000	NA	NA	Begomovirus	1.0000	NA	NA	NA	NA
ICTVTaxoChallenge_448660	Riboviria	1.0000	NA	NA	Orthornavirae	1.0000	NA	NA	Pisuviricota	1.0000	NA	NA	Pisoniviricetes	1.0000	NA	NA	Picornavirales	1.0000	NA	NA	Picornaviridae	1.0000	Paavivirinae	1.0000	Orivirus	1.0000	NA	NA	Orivirus aoroshaza	1.0000
ICTVTaxoChallenge_447523	Riboviria	1.0000	NA	NA	Orthornavirae	1.0000	NA	NA	Duplornaviricota	1.0000	NA	NA	Resentoviricetes	1.0000	NA	NA	Reovirales	1.0000	NA	NA	Spinareoviridae	1.0000	NA	NA	Orthoreovirus	1.0000	NA	NA	NA	NA
ICTVTaxoChallenge_95699	Riboviria	1.0000	NA	NA	Orthornavirae	1.0000	NA	NA	Lenarviricota	1.0000	NA	NA	Leviviricetes	1.0000	NA	NA	Norzivirales	1.0000	NA	NA	Fiersviridae	1.0000	NA	NA	Poncivirus	1.0000	NA	NA	NA	NA
ICTVTaxoChallenge_319010	Monodnaviria	1.0000	NA	NA	Shotokuvirae	1.0000	NA	NA	Cressdnaviricota	1.0000	NA	NA	Repensiviricetes	1.0000	NA	NA	Geplafuvirales	1.0000	NA	NA	Geminiviridae	1.0000	NA	NA	Begomovirus	1.0000	NA	NA	Begomovirus solanumhsinchuense	1.0000
ICTVTaxoChallenge_152759	Duplodnaviria	1.0000	NA	NA	Heunggongvirae	1.0000	NA	NA	Uroviricota	1.0000	NA	NA	Caudoviricetes	1.0000	NA	NA	NA	NA	NA	NA	Straboviridae	0.7375	Tevenvirinae	0.7375	Tequatrovirus	0.7272	NA	NA	NA	NA
ICTVTaxoChallenge_841875	Varidnaviria	1.0000	NA	NA	Bamfordvirae	1.0000	NA	NA	Preplasmiviricota	1.0000	NA	NA	Tectiliviricetes	1.0000	NA	NA	Rowavirales	1.0000	NA	NA	Adenoviridae	1.0000	NA	NA	NA	NA	NA	NA	NA	NA
ICTVTaxoChallenge_651758	NA	NA	NA	NA	NA	NA	NA	NA	NA	NA	NA	NA	NA	NA	NA	NA	NA	NA	NA	NA	NA	NA	NA	NA	NA	NA	NA	NA	NA	NA
ICTVTaxoChallenge_145030	Riboviria	1.0000	NA	NA	Orthornavirae	1.0000	NA	NA	Lenarviricota	1.0000	NA	NA	Leviviricetes	1.0000	NA	NA	Norzivirales	1.0000	NA	NA	Fiersviridae	1.0000	NA	NA	Oxychlovirus	1.0000	NA	NA	Oxychlovirus terrivicinum	1.0000
ICTVTaxoChallenge_816770	Duplodnaviria	1.0000	NA	NA	Heunggongvirae	1.0000	NA	NA	Uroviricota	1.0000	NA	NA	Caudoviricetes	1.0000	NA	NA	NA	NA	NA	NA	NA	NA	NA	NA	NA	NA	NA	NA	NA	NA
ICTVTaxoChallenge_883538	Riboviria	1.0000	NA	NA	Orthornavirae	1.0000	NA	NA	Kitrinoviricota	1.0000	NA	NA	Alsuviricetes	1.0000	NA	NA	Martellivirales	1.0000	NA	NA	Closteroviridae	1.0000	NA	NA	Crinivirus	1.0000	NA	NA	NA	NA
ICTVTaxoChallenge_802154	Riboviria	1.0000	NA	NA	Orthornavirae	1.0000	NA	NA	Kitrinoviricota	1.0000	NA	NA	Tolucaviricetes	1.0000	NA	NA	Tolivirales	1.0000	NA	NA	Tombusviridae	1.0000	Procedovirinae	1.0000	Zeavirus	1.0000	NA	NA	NA	NA
ICTVTaxoChallenge_586668	Monodnaviria	1.0000	NA	NA	Shotokuvirae	1.0000	NA	NA	Cressdnaviricota	1.0000	NA	NA	Repensiviricetes	1.0000	NA	NA	Geplafuvirales	1.0000	NA	NA	Geminiviridae	1.0000	NA	NA	Begomovirus	1.0000	NA	NA	NA	NA
ICTVTaxoChallenge_289349	Riboviria	1.0000	NA	NA	Orthornavirae	1.0000	NA	NA	Pisuviricota	1.0000	NA	NA	Stelpaviricetes	1.0000	NA	NA	Patatavirales	1.0000	NA	NA	Potyviridae	1.0000	NA	NA	NA	NA	NA	NA	NA	NA
ICTVTaxoChallenge_681898	NA	NA	NA	NA	NA	NA	NA	NA	NA	NA	NA	NA	NA	NA	NA	NA	NA	NA	NA	NA	NA	NA	NA	NA	NA	NA	NA	NA	NA	NA
ICTVTaxoChallenge_859557	Duplodnaviria	1.0000	NA	NA	Heunggongvirae	1.0000	NA	NA	Uroviricota	1.0000	NA	NA	Caudoviricetes	1.0000	NA	NA	NA	NA	NA	NA	NA	NA	NA	NA	Donellivirus	0.9991	NA	NA	Donellivirus gee	0.9991
ICTVTaxoChallenge_19727	Duplodnaviria	1.0000	NA	NA	Heunggongvirae	1.0000	NA	NA	Uroviricota	1.0000	NA	NA	Caudoviricetes	1.0000	NA	NA	NA	NA	NA	NA	NA	NA	NA	NA	NA	NA	NA	NA	NA	NA
ICTVTaxoChallenge_750374	Duplodnaviria	1.0000	NA	NA	Heunggongvirae	1.0000	NA	NA	Uroviricota	1.0000	NA	NA	Caudoviricetes	1.0000	NA	NA	NA	NA	NA	NA	NA	NA	NA	NA	NA	NA	NA	NA	NA	NA
ICTVTaxoChallenge_991375	Riboviria	1.0000	NA	NA	Orthornavirae	1.0000	NA	NA	Duplornaviricota	1.0000	NA	NA	Resentoviricetes	1.0000	NA	NA	Reovirales	1.0000	NA	NA	Sedoreoviridae	1.0000	NA	NA	Orbivirus	1.0000	NA	NA	NA	NA
ICTVTaxoChallenge_379884	Riboviria	1.0000	NA	NA	Orthornavirae	1.0000	NA	NA	Duplornaviricota	1.0000	NA	NA	Resentoviricetes	1.0000	NA	NA	Reovirales	1.0000	NA	NA	Spinareoviridae	1.0000	NA	NA	Aquareovirus	1.0000	NA	NA	Aquareovirus salmonis	1.0000
ICTVTaxoChallenge_484436	Riboviria	1.0000	NA	NA	Orthornavirae	1.0000	NA	NA	Pisuviricota	1.0000	NA	NA	Pisoniviricetes	1.0000	NA	NA	Picornavirales	1.0000	NA	NA	Picornaviridae	1.0000	Caphthovirinae	1.0000	Cardiovirus	1.0000	NA	NA	NA	NA
ICTVTaxoChallenge_134002	Duplodnaviria	1.0000	NA	NA	Heunggongvirae	1.0000	NA	NA	Uroviricota	1.0000	NA	NA	Caudoviricetes	1.0000	NA	NA	NA	NA	NA	NA	NA	NA	NA	NA	Coeurvirus	1.0000	NA	NA	NA	NA
ICTVTaxoChallenge_941165	Duplodnaviria	1.0000	NA	NA	Heunggongvirae	1.0000	NA	NA	Uroviricota	1.0000	NA	NA	Caudoviricetes	1.0000	NA	NA	NA	NA	NA	NA	Herelleviridae	0.8147	Twortvirinae	0.8132	Kayvirus	0.6859	NA	NA	NA	NA
ICTVTaxoChallenge_810592	Duplodnaviria	1.0000	NA	NA	Heunggongvirae	1.0000	NA	NA	Uroviricota	1.0000	NA	NA	Caudoviricetes	1.0000	NA	NA	NA	NA	NA	NA	NA	NA	NA	NA	NA	NA	NA	NA	NA	NA
ICTVTaxoChallenge_838645	Duplodnaviria	1.0000	NA	NA	Heunggongvirae	1.0000	NA	NA	Uroviricota	1.0000	NA	NA	Caudoviricetes	1.0000	NA	NA	NA	NA	NA	NA	NA	NA	NA	NA	NA	NA	NA	NA	NA	NA
ICTVTaxoChallenge_414098	Riboviria	1.0000	NA	NA	Orthornavirae	1.0000	NA	NA	Kitrinoviricota	1.0000	NA	NA	Flasuviricetes	1.0000	NA	NA	Amarillovirales	1.0000	NA	NA	Flaviviridae	1.0000	NA	NA	Orthoflavivirus	1.0000	NA	NA	NA	NA
ICTVTaxoChallenge_466000	Duplodnaviria	1.0000	NA	NA	Heunggongvirae	1.0000	NA	NA	Uroviricota	1.0000	NA	NA	Caudoviricetes	1.0000	NA	NA	NA	NA	NA	NA	NA	NA	NA	NA	NA	NA	NA	NA	NA	NA
ICTVTaxoChallenge_217570	Riboviria	1.0000	NA	NA	Orthornavirae	1.0000	NA	NA	Negarnaviricota	1.0000	Polyploviricotina	1.0000	Bunyaviricetes	1.0000	NA	NA	NA	NA	NA	NA	NA	NA	NA	NA	NA	NA	NA	NA	NA	NA
ICTVTaxoChallenge_464313	Adnaviria	1.0000	NA	NA	Zilligvirae	1.0000	NA	NA	Taleaviricota	1.0000	NA	NA	Tokiviricetes	1.0000	NA	NA	Maximonvirales	1.0000	NA	NA	Ahmunviridae	1.0000	NA	NA	Yumkaaxvirus	1.0000	NA	NA	Yumkaaxvirus pescaderoense	1.0000
ICTVTaxoChallenge_134658	Duplodnaviria	1.0000	NA	NA	Heunggongvirae	1.0000	NA	NA	Uroviricota	1.0000	NA	NA	Caudoviricetes	1.0000	NA	NA	NA	NA	NA	NA	NA	NA	NA	NA	NA	NA	NA	NA	NA	NA
ICTVTaxoChallenge_811693	Riboviria	1.0000	NA	NA	Orthornavirae	1.0000	NA	NA	Lenarviricota	1.0000	NA	NA	Miaviricetes	1.0000	NA	NA	Ourlivirales	1.0000	NA	NA	Botourmiaviridae	1.0000	NA	NA	Epsilonscleroulivirus	1.0000	NA	NA	NA	NA
ICTVTaxoChallenge_795286	Riboviria	1.0000	NA	NA	Orthornavirae	1.0000	NA	NA	Kitrinoviricota	1.0000	NA	NA	Alsuviricetes	1.0000	NA	NA	Tymovirales	1.0000	NA	NA	Alphaflexiviridae	1.0000	NA	NA	Potexvirus	1.0000	NA	NA	NA	NA
ICTVTaxoChallenge_101959	Riboviria	1.0000	NA	NA	Orthornavirae	1.0000	NA	NA	Negarnaviricota	1.0000	Haploviricotina	1.0000	Monjiviricetes	1.0000	NA	NA	Mononegavirales	1.0000	NA	NA	Rhabdoviridae	1.0000	Alpharhabdovirinae	1.0000	Tibrovirus	1.0000	NA	NA	NA	NA
ICTVTaxoChallenge_676766	Monodnaviria	1.0000	NA	NA	Shotokuvirae	1.0000	NA	NA	Cressdnaviricota	1.0000	NA	NA	Repensiviricetes	1.0000	NA	NA	Geplafuvirales	1.0000	NA	NA	Geminiviridae	1.0000	NA	NA	Begomovirus	1.0000	NA	NA	Begomovirus hybanthi	0.6932
ICTVTaxoChallenge_552797	Duplodnaviria	1.0000	NA	NA	Heunggongvirae	1.0000	NA	NA	Uroviricota	1.0000	NA	NA	Caudoviricetes	1.0000	NA	NA	NA	NA	NA	NA	Ackermannviridae	0.7736	Cvivirinae	0.5737	Kuttervirus	0.5737	NA	NA	NA	NA
ICTVTaxoChallenge_875137	Riboviria	1.0000	NA	NA	Orthornavirae	1.0000	NA	NA	Duplornaviricota	1.0000	NA	NA	Resentoviricetes	1.0000	NA	NA	Reovirales	1.0000	NA	NA	Spinareoviridae	1.0000	NA	NA	Coltivirus	1.0000	NA	NA	NA	NA
ICTVTaxoChallenge_544036	Monodnaviria	1.0000	NA	NA	Loebvirae	1.0000	NA	NA	Hofneiviricota	1.0000	NA	NA	Faserviricetes	1.0000	NA	NA	Tubulavirales	1.0000	NA	NA	Inoviridae	1.0000	NA	NA	NA	NA	NA	NA	NA	NA
ICTVTaxoChallenge_68074	Riboviria	1.0000	NA	NA	Orthornavirae	1.0000	NA	NA	Negarnaviricota	1.0000	Polyploviricotina	1.0000	Bunyaviricetes	1.0000	NA	NA	Elliovirales	1.0000	NA	NA	Phasmaviridae	1.0000	NA	NA	NA	NA	NA	NA	NA	NA
ICTVTaxoChallenge_351469	Duplodnaviria	1.0000	NA	NA	Heunggongvirae	1.0000	NA	NA	Uroviricota	1.0000	NA	NA	Caudoviricetes	1.0000	NA	NA	NA	NA	NA	NA	NA	NA	NA	NA	Pahexavirus	0.7438	NA	NA	NA	NA
ICTVTaxoChallenge_479830	Riboviria	1.0000	NA	NA	Pararnavirae	1.0000	NA	NA	Artverviricota	1.0000	NA	NA	Revtraviricetes	1.0000	NA	NA	Ortervirales	1.0000	NA	NA	NA	NA	NA	NA	NA	NA	NA	NA	NA	NA
ICTVTaxoChallenge_322019	Duplodnaviria	1.0000	NA	NA	Heunggongvirae	1.0000	NA	NA	Uroviricota	1.0000	NA	NA	Caudoviricetes	1.0000	NA	NA	NA	NA	NA	NA	NA	NA	NA	NA	NA	NA	NA	NA	NA	NA
ICTVTaxoChallenge_598404	NA	NA	NA	NA	NA	NA	NA	NA	NA	NA	NA	NA	Naldaviricetes	1.0000	NA	NA	Lefavirales	1.0000	NA	NA	Baculoviridae	1.0000	NA	NA	Gammabaculovirus	0.9883	NA	NA	NA	NA
ICTVTaxoChallenge_967601	Riboviria	1.0000	NA	NA	Pararnavirae	0.7060	NA	NA	Artverviricota	0.7060	NA	NA	Revtraviricetes	0.7060	NA	NA	Blubervirales	0.7060	NA	NA	Hepadnaviridae	0.7060	NA	NA	Orthohepadnavirus	0.7060	NA	NA	NA	NA
ICTVTaxoChallenge_203685	Duplodnaviria	1.0000	NA	NA	Heunggongvirae	1.0000	NA	NA	Uroviricota	1.0000	NA	NA	Caudoviricetes	1.0000	NA	NA	NA	NA	NA	NA	NA	NA	NA	NA	NA	NA	NA	NA	NA	NA
ICTVTaxoChallenge_156294	Monodnaviria	1.0000	NA	NA	Shotokuvirae	1.0000	NA	NA	Cressdnaviricota	1.0000	NA	NA	NA	NA	NA	NA	NA	NA	NA	NA	NA	NA	NA	NA	NA	NA	NA	NA	NA	NA
ICTVTaxoChallenge_648094	Duplodnaviria	1.0000	NA	NA	Heunggongvirae	1.0000	NA	NA	Uroviricota	1.0000	NA	NA	Caudoviricetes	1.0000	NA	NA	NA	NA	NA	NA	Herelleviridae	0.9899	Bastillevirinae	0.9899	Bastillevirus	0.9756	NA	NA	NA	NA
ICTVTaxoChallenge_160354	Riboviria	1.0000	NA	NA	Orthornavirae	1.0000	NA	NA	Negarnaviricota	1.0000	Polyploviricotina	1.0000	Bunyaviricetes	1.0000	NA	NA	Elliovirales	1.0000	NA	NA	Fimoviridae	1.0000	NA	NA	Emaravirus	1.0000	NA	NA	NA	NA
ICTVTaxoChallenge_601565	Riboviria	1.0000	NA	NA	Orthornavirae	1.0000	NA	NA	Negarnaviricota	1.0000	Polyploviricotina	1.0000	Bunyaviricetes	1.0000	NA	NA	Hareavirales	1.0000	NA	NA	Phenuiviridae	1.0000	NA	NA	Phlebovirus	1.0000	NA	NA	Phlebovirus salangaense	1.0000
ICTVTaxoChallenge_578999	Duplodnaviria	1.0000	NA	NA	Heunggongvirae	1.0000	NA	NA	Uroviricota	1.0000	NA	NA	Caudoviricetes	1.0000	NA	NA	NA	NA	NA	NA	NA	NA	Bclasvirinae	1.0000	Saguarovirus	0.9631	NA	NA	Saguarovirus saguaro	0.9631
ICTVTaxoChallenge_554245	Monodnaviria	1.0000	NA	NA	Shotokuvirae	1.0000	NA	NA	Cressdnaviricota	1.0000	NA	NA	Repensiviricetes	1.0000	NA	NA	Geplafuvirales	1.0000	NA	NA	Geminiviridae	1.0000	NA	NA	Begomovirus	1.0000	NA	NA	Begomovirus rhynchosiaurei	1.0000
ICTVTaxoChallenge_245139	Duplodnaviria	1.0000	NA	NA	Heunggongvirae	1.0000	NA	NA	Uroviricota	1.0000	NA	NA	Caudoviricetes	1.0000	NA	NA	NA	NA	NA	NA	NA	NA	NA	NA	NA	NA	NA	NA	NA	NA
ICTVTaxoChallenge_934533	Riboviria	1.0000	NA	NA	Orthornavirae	1.0000	NA	NA	Lenarviricota	1.0000	NA	NA	Leviviricetes	1.0000	NA	NA	Norzivirales	1.0000	NA	NA	Duinviridae	1.0000	NA	NA	Apeevirus	1.0000	NA	NA	NA	NA
ICTVTaxoChallenge_880785	Duplodnaviria	1.0000	NA	NA	Heunggongvirae	1.0000	NA	NA	Uroviricota	1.0000	NA	NA	Caudoviricetes	1.0000	NA	NA	NA	NA	NA	NA	Chimalliviridae	1.0000	Gorgonvirinae	1.0000	Aphroditevirus	0.8919	NA	NA	NA	NA
ICTVTaxoChallenge_210896	Varidnaviria	1.0000	NA	NA	Bamfordvirae	1.0000	NA	NA	Nucleocytoviricota	1.0000	NA	NA	Megaviricetes	1.0000	NA	NA	Pimascovirales	1.0000	NA	NA	Iridoviridae	1.0000	Alphairidovirinae	0.9950	Ranavirus	0.9950	NA	NA	NA	NA
ICTVTaxoChallenge_90446	Duplodnaviria	1.0000	NA	NA	Heunggongvirae	1.0000	NA	NA	Uroviricota	1.0000	NA	NA	Caudoviricetes	1.0000	NA	NA	NA	NA	NA	NA	NA	NA	Gracegardnervirinae	0.8959	Moomoovirus	0.5261	NA	NA	Moomoovirus moomoo	0.5261
ICTVTaxoChallenge_494114	Riboviria	1.0000	NA	NA	Orthornavirae	1.0000	NA	NA	Pisuviricota	1.0000	NA	NA	Duplopiviricetes	1.0000	NA	NA	Durnavirales	1.0000	NA	NA	Partitiviridae	1.0000	NA	NA	Alphapartitivirus	1.0000	NA	NA	NA	NA
ICTVTaxoChallenge_958910	NA	NA	NA	NA	NA	NA	NA	NA	NA	NA	NA	NA	NA	NA	NA	NA	NA	NA	NA	NA	Anelloviridae	1.0000	NA	NA	Etatorquevirus	1.0000	NA	NA	Etatorquevirus felid3	1.0000
ICTVTaxoChallenge_689713	Riboviria	1.0000	NA	NA	Orthornavirae	1.0000	NA	NA	Pisuviricota	1.0000	NA	NA	Pisoniviricetes	1.0000	NA	NA	Nidovirales	1.0000	Ronidovirineae	1.0000	Euroniviridae	1.0000	Ceronivirinae	1.0000	Charybnivirus	1.0000	Cradenivirus	1.0000	NA	NA
ICTVTaxoChallenge_187130	Riboviria	1.0000	NA	NA	Orthornavirae	1.0000	NA	NA	Duplornaviricota	1.0000	NA	NA	Resentoviricetes	1.0000	NA	NA	Reovirales	1.0000	NA	NA	Sedoreoviridae	1.0000	NA	NA	Orbivirus	1.0000	NA	NA	NA	NA
ICTVTaxoChallenge_111807	Monodnaviria	1.0000	NA	NA	Shotokuvirae	1.0000	NA	NA	Cossaviricota	1.0000	NA	NA	Quintoviricetes	1.0000	NA	NA	Piccovirales	1.0000	NA	NA	Parvoviridae	1.0000	Hamaparvovirinae	0.5929	Chaphamaparvovirus	0.5929	NA	NA	Chaphamaparvovirus carnivoran3	0.5306
ICTVTaxoChallenge_47537	Duplodnaviria	1.0000	NA	NA	Heunggongvirae	1.0000	NA	NA	Uroviricota	1.0000	NA	NA	Caudoviricetes	1.0000	NA	NA	NA	NA	NA	NA	NA	NA	NA	NA	Homburgvirus	1.0000	NA	NA	NA	NA
ICTVTaxoChallenge_331355	Varidnaviria	1.0000	NA	NA	Bamfordvirae	1.0000	NA	NA	NA	NA	NA	NA	NA	NA	NA	NA	NA	NA	NA	NA	NA	NA	NA	NA	NA	NA	NA	NA	NA	NA
ICTVTaxoChallenge_272597	Monodnaviria	1.0000	NA	NA	Loebvirae	1.0000	NA	NA	Hofneiviricota	1.0000	NA	NA	Faserviricetes	1.0000	NA	NA	Tubulavirales	1.0000	NA	NA	Inoviridae	1.0000	NA	NA	NA	NA	NA	NA	NA	NA
ICTVTaxoChallenge_358333	Riboviria	1.0000	NA	NA	Orthornavirae	1.0000	NA	NA	Pisuviricota	1.0000	NA	NA	Duplopiviricetes	1.0000	NA	NA	Durnavirales	1.0000	NA	NA	Hypoviridae	1.0000	NA	NA	NA	NA	NA	NA	NA	NA
ICTVTaxoChallenge_468476	Riboviria	1.0000	NA	NA	Orthornavirae	1.0000	NA	NA	Negarnaviricota	1.0000	Haploviricotina	1.0000	Monjiviricetes	1.0000	NA	NA	Mononegavirales	1.0000	NA	NA	Rhabdoviridae	1.0000	Alpharhabdovirinae	1.0000	Hapavirus	1.0000	NA	NA	NA	NA
ICTVTaxoChallenge_460150	Adnaviria	1.0000	NA	NA	Zilligvirae	1.0000	NA	NA	Taleaviricota	1.0000	NA	NA	Tokiviricetes	1.0000	NA	NA	Ligamenvirales	1.0000	NA	NA	Rudiviridae	1.0000	NA	NA	NA	NA	NA	NA	NA	NA
ICTVTaxoChallenge_459505	Monodnaviria	1.0000	NA	NA	Shotokuvirae	1.0000	NA	NA	Cressdnaviricota	1.0000	NA	NA	Repensiviricetes	1.0000	NA	NA	Geplafuvirales	1.0000	NA	NA	Genomoviridae	1.0000	NA	NA	NA	NA	NA	NA	NA	NA
ICTVTaxoChallenge_152044	NA	NA	NA	NA	NA	NA	NA	NA	NA	NA	NA	NA	NA	NA	NA	NA	NA	NA	NA	NA	NA	NA	NA	NA	NA	NA	NA	NA	NA	NA
ICTVTaxoChallenge_799816	NA	NA	NA	NA	NA	NA	NA	NA	NA	NA	NA	NA	NA	NA	NA	NA	NA	NA	NA	NA	NA	NA	NA	NA	NA	NA	NA	NA	NA	NA
ICTVTaxoChallenge_164495	Duplodnaviria	1.0000	NA	NA	Heunggongvirae	1.0000	NA	NA	Uroviricota	1.0000	NA	NA	Caudoviricetes	1.0000	NA	NA	NA	NA	NA	NA	Ackermannviridae	0.9351	NA	NA	Vapseptimavirus	0.5780	NA	NA	Vapseptimavirus VAP7	0.5780
ICTVTaxoChallenge_300619	Riboviria	1.0000	NA	NA	Orthornavirae	1.0000	NA	NA	Pisuviricota	1.0000	NA	NA	Duplopiviricetes	1.0000	NA	NA	Durnavirales	1.0000	NA	NA	Partitiviridae	1.0000	NA	NA	Alphapartitivirus	0.8552	NA	NA	NA	NA
ICTVTaxoChallenge_494858	Riboviria	1.0000	NA	NA	Orthornavirae	1.0000	NA	NA	Kitrinoviricota	1.0000	NA	NA	Flasuviricetes	1.0000	NA	NA	Amarillovirales	1.0000	NA	NA	Flaviviridae	1.0000	NA	NA	Orthoflavivirus	1.0000	NA	NA	NA	NA
ICTVTaxoChallenge_991170	Riboviria	1.0000	NA	NA	Orthornavirae	1.0000	NA	NA	Negarnaviricota	1.0000	Polyploviricotina	1.0000	Bunyaviricetes	1.0000	NA	NA	Elliovirales	1.0000	NA	NA	Peribunyaviridae	1.0000	NA	NA	Orthobunyavirus	1.0000	NA	NA	NA	NA
ICTVTaxoChallenge_274867	NA	NA	NA	NA	NA	NA	NA	NA	NA	NA	NA	NA	NA	NA	NA	NA	NA	NA	NA	NA	NA	NA	NA	NA	NA	NA	NA	NA	NA	NA
ICTVTaxoChallenge_399088	NA	NA	NA	NA	NA	NA	NA	NA	NA	NA	NA	NA	NA	NA	NA	NA	NA	NA	NA	NA	NA	NA	NA	NA	NA	NA	NA	NA	NA	NA
ICTVTaxoChallenge_832010	Monodnaviria	1.0000	NA	NA	Shotokuvirae	1.0000	NA	NA	Cossaviricota	1.0000	NA	NA	Papovaviricetes	1.0000	NA	NA	Zurhausenvirales	1.0000	NA	NA	Papillomaviridae	1.0000	Firstpapillomavirinae	0.9422	Treisiotapapillomavirus	0.9422	NA	NA	NA	NA
ICTVTaxoChallenge_162865	Riboviria	1.0000	NA	NA	Orthornavirae	1.0000	NA	NA	Duplornaviricota	1.0000	NA	NA	Vidaverviricetes	1.0000	NA	NA	Mindivirales	1.0000	NA	NA	Cystoviridae	1.0000	NA	NA	Cystovirus	1.0000	NA	NA	Cystovirus phi6	1.0000
ICTVTaxoChallenge_280047	Duplodnaviria	1.0000	NA	NA	Heunggongvirae	1.0000	NA	NA	Uroviricota	1.0000	NA	NA	Caudoviricetes	1.0000	NA	NA	NA	NA	NA	NA	Demerecviridae	1.0000	Ermolyevavirinae	0.9994	Thalassavirus	0.7870	NA	NA	NA	NA
ICTVTaxoChallenge_988251	Duplodnaviria	1.0000	NA	NA	Heunggongvirae	1.0000	NA	NA	Uroviricota	1.0000	NA	NA	Caudoviricetes	1.0000	NA	NA	NA	NA	NA	NA	NA	NA	Kutznervirinae	0.5594	NA	NA	NA	NA	NA	NA
ICTVTaxoChallenge_809415	Varidnaviria	1.0000	NA	NA	Bamfordvirae	1.0000	NA	NA	Nucleocytoviricota	1.0000	NA	NA	Pokkesviricetes	1.0000	NA	NA	Asfuvirales	1.0000	NA	NA	Asfarviridae	1.0000	NA	NA	NA	NA	NA	NA	NA	NA
ICTVTaxoChallenge_509801	Riboviria	1.0000	NA	NA	Orthornavirae	1.0000	NA	NA	Pisuviricota	1.0000	NA	NA	Pisoniviricetes	1.0000	NA	NA	Nidovirales	1.0000	Cornidovirineae	1.0000	Coronaviridae	1.0000	Orthocoronavirinae	1.0000	Betacoronavirus	1.0000	Sarbecovirus	1.0000	Betacoronavirus pandemicum	0.9197
ICTVTaxoChallenge_617388	Riboviria	1.0000	NA	NA	Orthornavirae	1.0000	NA	NA	Negarnaviricota	1.0000	Polyploviricotina	1.0000	Bunyaviricetes	1.0000	NA	NA	Elliovirales	1.0000	NA	NA	Peribunyaviridae	1.0000	NA	NA	Orthobunyavirus	1.0000	NA	NA	NA	NA
ICTVTaxoChallenge_159139	Monodnaviria	1.0000	NA	NA	Shotokuvirae	1.0000	NA	NA	Cressdnaviricota	1.0000	NA	NA	Repensiviricetes	1.0000	NA	NA	Geplafuvirales	1.0000	NA	NA	Geminiviridae	1.0000	NA	NA	Begomovirus	1.0000	NA	NA	NA	NA
ICTVTaxoChallenge_273554	Duplodnaviria	0.8548	NA	NA	Heunggongvirae	0.8548	NA	NA	Uroviricota	0.8548	NA	NA	Caudoviricetes	0.8548	NA	NA	NA	NA	NA	NA	NA	NA	NA	NA	NA	NA	NA	NA	NA	NA
ICTVTaxoChallenge_210583	Duplodnaviria	1.0000	NA	NA	Heunggongvirae	1.0000	NA	NA	Uroviricota	1.0000	NA	NA	Caudoviricetes	1.0000	NA	NA	NA	NA	NA	NA	NA	NA	NA	NA	NA	NA	NA	NA	NA	NA
ICTVTaxoChallenge_59378	Riboviria	1.0000	NA	NA	Orthornavirae	1.0000	NA	NA	Pisuviricota	1.0000	NA	NA	Pisoniviricetes	1.0000	NA	NA	Picornavirales	1.0000	NA	NA	Secoviridae	1.0000	NA	NA	Sadwavirus	1.0000	Stramovirus	1.0000	Sadwavirus fragariae	1.0000
ICTVTaxoChallenge_795483	Riboviria	1.0000	NA	NA	NA	NA	NA	NA	NA	NA	NA	NA	NA	NA	NA	NA	NA	NA	NA	NA	NA	NA	NA	NA	NA	NA	NA	NA	NA	NA
ICTVTaxoChallenge_214826	Duplodnaviria	1.0000	NA	NA	Heunggongvirae	1.0000	NA	NA	Uroviricota	1.0000	NA	NA	Caudoviricetes	1.0000	NA	NA	NA	NA	NA	NA	NA	NA	NA	NA	Korravirus	1.0000	NA	NA	NA	NA
ICTVTaxoChallenge_978475	Duplodnaviria	1.0000	NA	NA	Heunggongvirae	1.0000	NA	NA	Uroviricota	1.0000	NA	NA	Caudoviricetes	1.0000	NA	NA	NA	NA	NA	NA	NA	NA	NA	NA	Mieseafarmvirus	0.9604	NA	NA	Mieseafarmvirus RSL1	0.9604
ICTVTaxoChallenge_548071	Varidnaviria	1.0000	NA	NA	Bamfordvirae	1.0000	NA	NA	Nucleocytoviricota	1.0000	NA	NA	Pokkesviricetes	1.0000	NA	NA	Asfuvirales	1.0000	NA	NA	Asfarviridae	1.0000	NA	NA	Asfivirus	1.0000	NA	NA	NA	NA
ICTVTaxoChallenge_480079	Duplodnaviria	1.0000	NA	NA	Heunggongvirae	1.0000	NA	NA	Uroviricota	1.0000	NA	NA	Caudoviricetes	1.0000	NA	NA	NA	NA	NA	NA	NA	NA	Dolichocephalovirinae	1.0000	Poindextervirus	0.8103	NA	NA	Poindextervirus BL10	0.6862
ICTVTaxoChallenge_339578	Riboviria	1.0000	NA	NA	Orthornavirae	1.0000	NA	NA	Pisuviricota	1.0000	NA	NA	Pisoniviricetes	1.0000	NA	NA	Picornavirales	1.0000	NA	NA	Picornaviridae	1.0000	Paavivirinae	1.0000	Limnipivirus	1.0000	NA	NA	NA	NA
ICTVTaxoChallenge_593030	Duplodnaviria	1.0000	NA	NA	Heunggongvirae	1.0000	NA	NA	Uroviricota	1.0000	NA	NA	Caudoviricetes	1.0000	NA	NA	NA	NA	NA	NA	NA	NA	Guernseyvirinae	0.6569	Jerseyvirus	0.6233	NA	NA	Jerseyvirus jersey	0.5148
ICTVTaxoChallenge_713844	NA	NA	NA	NA	NA	NA	NA	NA	NA	NA	NA	NA	NA	NA	NA	NA	NA	NA	NA	NA	NA	NA	NA	NA	NA	NA	NA	NA	NA	NA
ICTVTaxoChallenge_682861	Duplodnaviria	1.0000	NA	NA	Heunggongvirae	1.0000	NA	NA	Uroviricota	1.0000	NA	NA	Caudoviricetes	1.0000	NA	NA	NA	NA	NA	NA	NA	NA	NA	NA	NA	NA	NA	NA	NA	NA
ICTVTaxoChallenge_268323	Riboviria	1.0000	NA	NA	Orthornavirae	1.0000	NA	NA	Negarnaviricota	1.0000	Polyploviricotina	1.0000	Bunyaviricetes	1.0000	NA	NA	Elliovirales	1.0000	NA	NA	Peribunyaviridae	1.0000	NA	NA	Orthobunyavirus	1.0000	NA	NA	NA	NA
ICTVTaxoChallenge_579712	NA	NA	NA	NA	NA	NA	NA	NA	NA	NA	NA	NA	NA	NA	NA	NA	NA	NA	NA	NA	Polydnaviriformidae	1.0000	NA	NA	Ichnoviriform	1.0000	NA	NA	Ichnoviriform fumiferanae	1.0000
ICTVTaxoChallenge_740356	Duplodnaviria	1.0000	NA	NA	Heunggongvirae	1.0000	NA	NA	Uroviricota	1.0000	NA	NA	Caudoviricetes	1.0000	NA	NA	NA	NA	NA	NA	Demerecviridae	0.7662	Markadamsvirinae	0.7336	Tequintavirus	0.6724	NA	NA	NA	NA
ICTVTaxoChallenge_832531	Duplodnaviria	0.5991	NA	NA	Heunggongvirae	0.5991	NA	NA	Uroviricota	0.5991	NA	NA	Caudoviricetes	0.5991	NA	NA	NA	NA	NA	NA	NA	NA	NA	NA	NA	NA	NA	NA	NA	NA
ICTVTaxoChallenge_8073	Duplodnaviria	1.0000	NA	NA	Heunggongvirae	1.0000	NA	NA	Uroviricota	1.0000	NA	NA	Caudoviricetes	1.0000	NA	NA	NA	NA	NA	NA	NA	NA	NA	NA	NA	NA	NA	NA	NA	NA
ICTVTaxoChallenge_307789	Riboviria	1.0000	NA	NA	Orthornavirae	1.0000	NA	NA	Negarnaviricota	1.0000	Polyploviricotina	1.0000	Bunyaviricetes	1.0000	NA	NA	NA	NA	NA	NA	NA	NA	NA	NA	NA	NA	NA	NA	NA	NA
ICTVTaxoChallenge_445002	Riboviria	1.0000	NA	NA	Orthornavirae	1.0000	NA	NA	Lenarviricota	1.0000	NA	NA	Leviviricetes	1.0000	NA	NA	Norzivirales	1.0000	NA	NA	Fiersviridae	0.6935	NA	NA	NA	NA	NA	NA	NA	NA
ICTVTaxoChallenge_59890	Duplodnaviria	1.0000	NA	NA	Heunggongvirae	1.0000	NA	NA	Uroviricota	1.0000	NA	NA	Caudoviricetes	1.0000	NA	NA	NA	NA	NA	NA	Drexlerviridae	0.8776	NA	NA	Webervirus	0.8241	NA	NA	NA	NA
ICTVTaxoChallenge_423206	Duplodnaviria	1.0000	NA	NA	Heunggongvirae	1.0000	NA	NA	Uroviricota	1.0000	NA	NA	Caudoviricetes	1.0000	NA	NA	NA	NA	NA	NA	Straboviridae	0.8021	NA	NA	NA	NA	NA	NA	NA	NA
ICTVTaxoChallenge_166958	Duplodnaviria	1.0000	NA	NA	Heunggongvirae	1.0000	NA	NA	Uroviricota	1.0000	NA	NA	Caudoviricetes	1.0000	NA	NA	NA	NA	NA	NA	NA	NA	NA	NA	Turbidovirus	0.7568	NA	NA	NA	NA
ICTVTaxoChallenge_913429	Riboviria	1.0000	NA	NA	Orthornavirae	1.0000	NA	NA	Duplornaviricota	1.0000	NA	NA	Resentoviricetes	1.0000	NA	NA	Reovirales	1.0000	NA	NA	Sedoreoviridae	1.0000	NA	NA	Rotavirus	1.0000	NA	NA	NA	NA
ICTVTaxoChallenge_322867	Riboviria	1.0000	NA	NA	Orthornavirae	1.0000	NA	NA	Pisuviricota	1.0000	NA	NA	Stelpaviricetes	1.0000	NA	NA	Patatavirales	1.0000	NA	NA	Potyviridae	1.0000	NA	NA	Potyvirus	1.0000	NA	NA	NA	NA
ICTVTaxoChallenge_422851	Monodnaviria	1.0000	NA	NA	Shotokuvirae	1.0000	NA	NA	Cressdnaviricota	1.0000	NA	NA	Repensiviricetes	1.0000	NA	NA	Geplafuvirales	1.0000	NA	NA	Geminiviridae	1.0000	NA	NA	Begomovirus	0.8007	NA	NA	NA	NA
ICTVTaxoChallenge_214904	Duplodnaviria	1.0000	NA	NA	Heunggongvirae	1.0000	NA	NA	Uroviricota	1.0000	NA	NA	Caudoviricetes	1.0000	NA	NA	NA	NA	NA	NA	NA	NA	NA	NA	NA	NA	NA	NA	NA	NA
ICTVTaxoChallenge_322327	Riboviria	1.0000	NA	NA	NA	NA	NA	NA	NA	NA	NA	NA	NA	NA	NA	NA	NA	NA	NA	NA	NA	NA	NA	NA	NA	NA	NA	NA	NA	NA
ICTVTaxoChallenge_659116	Duplodnaviria	1.0000	NA	NA	Heunggongvirae	1.0000	NA	NA	Uroviricota	1.0000	NA	NA	Caudoviricetes	1.0000	NA	NA	NA	NA	NA	NA	NA	NA	NA	NA	NA	NA	NA	NA	NA	NA
ICTVTaxoChallenge_609305	Riboviria	1.0000	NA	NA	Orthornavirae	1.0000	NA	NA	Pisuviricota	1.0000	NA	NA	Duplopiviricetes	1.0000	NA	NA	Durnavirales	1.0000	NA	NA	Amalgaviridae	1.0000	NA	NA	Amalgavirus	1.0000	NA	NA	NA	NA
ICTVTaxoChallenge_847257	Monodnaviria	1.0000	NA	NA	Shotokuvirae	1.0000	NA	NA	Cossaviricota	1.0000	NA	NA	Papovaviricetes	1.0000	NA	NA	Zurhausenvirales	1.0000	NA	NA	Papillomaviridae	1.0000	Firstpapillomavirinae	0.9166	Alphapapillomavirus	0.9166	NA	NA	Alphapapillomavirus 8	0.9166
ICTVTaxoChallenge_738805	Riboviria	1.0000	NA	NA	Orthornavirae	1.0000	NA	NA	Kitrinoviricota	1.0000	NA	NA	Alsuviricetes	1.0000	NA	NA	Martellivirales	1.0000	NA	NA	Bromoviridae	1.0000	NA	NA	Anulavirus	1.0000	NA	NA	NA	NA
ICTVTaxoChallenge_979388	Duplodnaviria	1.0000	NA	NA	Heunggongvirae	1.0000	NA	NA	Uroviricota	1.0000	NA	NA	Caudoviricetes	1.0000	NA	NA	NA	NA	NA	NA	NA	NA	NA	NA	NA	NA	NA	NA	NA	NA
ICTVTaxoChallenge_172970	Duplodnaviria	1.0000	NA	NA	Heunggongvirae	1.0000	NA	NA	Uroviricota	1.0000	NA	NA	Caudoviricetes	1.0000	NA	NA	NA	NA	NA	NA	Autographiviridae	0.5610	Studiervirinae	0.5610	Teetrevirus	0.5535	NA	NA	NA	NA
ICTVTaxoChallenge_981479	Riboviria	1.0000	NA	NA	NA	NA	NA	NA	NA	NA	NA	NA	NA	NA	NA	NA	NA	NA	NA	NA	NA	NA	NA	NA	NA	NA	NA	NA	NA	NA
ICTVTaxoChallenge_707505	Monodnaviria	1.0000	NA	NA	Shotokuvirae	1.0000	NA	NA	Cressdnaviricota	1.0000	NA	NA	Arfiviricetes	1.0000	NA	NA	Cirlivirales	1.0000	NA	NA	Circoviridae	1.0000	NA	NA	NA	NA	NA	NA	NA	NA
ICTVTaxoChallenge_265388	Duplodnaviria	1.0000	NA	NA	Heunggongvirae	1.0000	NA	NA	Uroviricota	1.0000	NA	NA	Caudoviricetes	1.0000	NA	NA	NA	NA	NA	NA	Vertoviridae	1.0000	NA	NA	Chaovirus	1.0000	NA	NA	NA	NA
ICTVTaxoChallenge_800808	Monodnaviria	1.0000	NA	NA	Shotokuvirae	1.0000	NA	NA	Cressdnaviricota	1.0000	NA	NA	Repensiviricetes	1.0000	NA	NA	Geplafuvirales	1.0000	NA	NA	Geminiviridae	1.0000	NA	NA	Begomovirus	1.0000	NA	NA	Begomovirus lycianthesis	1.0000
ICTVTaxoChallenge_225904	Riboviria	1.0000	NA	NA	Orthornavirae	1.0000	NA	NA	Negarnaviricota	1.0000	Polyploviricotina	1.0000	Bunyaviricetes	1.0000	NA	NA	Elliovirales	1.0000	NA	NA	Peribunyaviridae	1.0000	NA	NA	Orthobunyavirus	1.0000	NA	NA	NA	NA
ICTVTaxoChallenge_989897	Riboviria	1.0000	NA	NA	Orthornavirae	1.0000	NA	NA	Negarnaviricota	1.0000	Polyploviricotina	1.0000	Bunyaviricetes	1.0000	NA	NA	Elliovirales	1.0000	NA	NA	Hantaviridae	1.0000	Actantavirinae	1.0000	Actinovirus	1.0000	NA	NA	NA	NA
ICTVTaxoChallenge_226568	Riboviria	1.0000	NA	NA	Orthornavirae	1.0000	NA	NA	Pisuviricota	1.0000	NA	NA	Pisoniviricetes	1.0000	NA	NA	Picornavirales	1.0000	NA	NA	Picornaviridae	1.0000	NA	NA	NA	NA	NA	NA	NA	NA
ICTVTaxoChallenge_876086	Duplodnaviria	1.0000	NA	NA	Heunggongvirae	1.0000	NA	NA	Uroviricota	1.0000	NA	NA	Caudoviricetes	1.0000	NA	NA	NA	NA	NA	NA	NA	NA	NA	NA	Sasdunavirus	1.0000	NA	NA	NA	NA
ICTVTaxoChallenge_74134	NA	NA	NA	NA	NA	NA	NA	NA	NA	NA	NA	NA	NA	NA	NA	NA	NA	NA	NA	NA	NA	NA	NA	NA	NA	NA	NA	NA	NA	NA
ICTVTaxoChallenge_739028	Duplodnaviria	1.0000	NA	NA	Heunggongvirae	1.0000	NA	NA	Uroviricota	1.0000	NA	NA	Caudoviricetes	1.0000	NA	NA	NA	NA	NA	NA	NA	NA	NA	NA	Skunavirus	0.7458	NA	NA	NA	NA
ICTVTaxoChallenge_214754	Riboviria	1.0000	NA	NA	Orthornavirae	1.0000	NA	NA	Pisuviricota	1.0000	NA	NA	Pisoniviricetes	1.0000	NA	NA	Picornavirales	1.0000	NA	NA	Picornaviridae	1.0000	Caphthovirinae	1.0000	Cosavirus	1.0000	NA	NA	NA	NA
ICTVTaxoChallenge_214402	Varidnaviria	1.0000	NA	NA	Bamfordvirae	1.0000	NA	NA	Preplasmiviricota	1.0000	NA	NA	Tectiliviricetes	1.0000	NA	NA	NA	NA	NA	NA	Autolykiviridae	1.0000	NA	NA	Paulavirus	0.6816	NA	NA	Paulavirus viph1080o	0.6816
ICTVTaxoChallenge_407282	Duplodnaviria	1.0000	NA	NA	Heunggongvirae	1.0000	NA	NA	Uroviricota	1.0000	NA	NA	Caudoviricetes	1.0000	NA	NA	NA	NA	NA	NA	NA	NA	NA	NA	NA	NA	NA	NA	NA	NA
ICTVTaxoChallenge_777536	Duplodnaviria	1.0000	NA	NA	Heunggongvirae	1.0000	NA	NA	Uroviricota	1.0000	NA	NA	Caudoviricetes	1.0000	NA	NA	NA	NA	NA	NA	NA	NA	NA	NA	NA	NA	NA	NA	NA	NA
ICTVTaxoChallenge_924762	Riboviria	1.0000	NA	NA	Orthornavirae	1.0000	NA	NA	Pisuviricota	1.0000	NA	NA	Pisoniviricetes	1.0000	NA	NA	Picornavirales	1.0000	NA	NA	Secoviridae	1.0000	Comovirinae	1.0000	Nepovirus	1.0000	NA	NA	NA	NA
ICTVTaxoChallenge_186106	NA	NA	NA	NA	NA	NA	NA	NA	NA	NA	NA	NA	NA	NA	NA	NA	NA	NA	NA	NA	NA	NA	NA	NA	NA	NA	NA	NA	NA	NA
ICTVTaxoChallenge_136076	Riboviria	1.0000	NA	NA	Orthornavirae	0.6095	NA	NA	Kitrinoviricota	0.6095	NA	NA	Alsuviricetes	0.6095	NA	NA	Martellivirales	0.6095	NA	NA	Bromoviridae	0.6095	NA	NA	Cucumovirus	0.6095	NA	NA	NA	NA
ICTVTaxoChallenge_330397	NA	NA	NA	NA	NA	NA	NA	NA	NA	NA	NA	NA	NA	NA	NA	NA	NA	NA	NA	NA	Tolecusatellitidae	1.0000	NA	NA	Betasatellite	1.0000	NA	NA	NA	NA
ICTVTaxoChallenge_890640	Duplodnaviria	1.0000	NA	NA	Heunggongvirae	1.0000	NA	NA	Uroviricota	1.0000	NA	NA	Caudoviricetes	1.0000	NA	NA	NA	NA	NA	NA	Autographiviridae	1.0000	NA	NA	Kalppathivirus	1.0000	NA	NA	Kalppathivirus P26059B	1.0000
ICTVTaxoChallenge_957892	Riboviria	1.0000	NA	NA	Orthornavirae	1.0000	NA	NA	Lenarviricota	1.0000	NA	NA	Leviviricetes	1.0000	NA	NA	Timlovirales	1.0000	NA	NA	Steitzviridae	1.0000	NA	NA	Hodnevirus	1.0000	NA	NA	Hodnevirus chthonocola	1.0000
ICTVTaxoChallenge_332102	Duplodnaviria	1.0000	NA	NA	Heunggongvirae	1.0000	NA	NA	Uroviricota	1.0000	NA	NA	Caudoviricetes	1.0000	NA	NA	NA	NA	NA	NA	Peduoviridae	0.7392	NA	NA	Nampongvirus	0.6743	NA	NA	Nampongvirus ST79	0.6743
ICTVTaxoChallenge_241824	Riboviria	1.0000	NA	NA	Orthornavirae	1.0000	NA	NA	Pisuviricota	1.0000	NA	NA	Pisoniviricetes	1.0000	NA	NA	Picornavirales	1.0000	NA	NA	NA	NA	NA	NA	NA	NA	NA	NA	NA	NA
ICTVTaxoChallenge_589493	Monodnaviria	1.0000	NA	NA	Shotokuvirae	1.0000	NA	NA	Cossaviricota	1.0000	NA	NA	Papovaviricetes	1.0000	NA	NA	Zurhausenvirales	1.0000	NA	NA	Papillomaviridae	1.0000	Firstpapillomavirinae	0.9964	Alphapapillomavirus	0.9964	NA	NA	Alphapapillomavirus 4	0.9964
ICTVTaxoChallenge_931204	Riboviria	1.0000	NA	NA	NA	NA	NA	NA	NA	NA	NA	NA	NA	NA	NA	NA	NA	NA	NA	NA	NA	NA	NA	NA	NA	NA	NA	NA	NA	NA
ICTVTaxoChallenge_637031	NA	NA	NA	NA	NA	NA	NA	NA	NA	NA	NA	NA	NA	NA	NA	NA	NA	NA	NA	NA	NA	NA	NA	NA	NA	NA	NA	NA	NA	NA
ICTVTaxoChallenge_701788	Monodnaviria	0.9371	NA	NA	Loebvirae	0.9371	NA	NA	Hofneiviricota	0.9371	NA	NA	Faserviricetes	0.9371	NA	NA	Tubulavirales	0.9371	NA	NA	Inoviridae	0.9371	NA	NA	NA	NA	NA	NA	NA	NA
ICTVTaxoChallenge_499781	Varidnaviria	1.0000	NA	NA	Bamfordvirae	1.0000	NA	NA	Preplasmiviricota	1.0000	NA	NA	Tectiliviricetes	1.0000	NA	NA	Rowavirales	1.0000	NA	NA	Adenoviridae	1.0000	NA	NA	Mastadenovirus	0.8721	NA	NA	Mastadenovirus porcusquintum	0.8302
ICTVTaxoChallenge_579512	Riboviria	1.0000	NA	NA	Orthornavirae	1.0000	NA	NA	Lenarviricota	1.0000	NA	NA	Miaviricetes	1.0000	NA	NA	Ourlivirales	1.0000	NA	NA	Botourmiaviridae	1.0000	NA	NA	NA	NA	NA	NA	NA	NA
ICTVTaxoChallenge_195755	Duplodnaviria	1.0000	NA	NA	Heunggongvirae	1.0000	NA	NA	Uroviricota	1.0000	NA	NA	Caudoviricetes	1.0000	NA	NA	NA	NA	NA	NA	Herelleviridae	1.0000	NA	NA	Klumppvirus	0.9993	NA	NA	Klumppvirus A9	0.6194
ICTVTaxoChallenge_873820	Varidnaviria	1.0000	NA	NA	Bamfordvirae	1.0000	NA	NA	Nucleocytoviricota	1.0000	NA	NA	Megaviricetes	1.0000	NA	NA	Imitervirales	1.0000	NA	NA	Mimiviridae	1.0000	Klosneuvirinae	1.0000	NA	NA	NA	NA	NA	NA
ICTVTaxoChallenge_132344	Monodnaviria	1.0000	NA	NA	Shotokuvirae	1.0000	NA	NA	Cressdnaviricota	1.0000	NA	NA	Repensiviricetes	1.0000	NA	NA	Geplafuvirales	1.0000	NA	NA	Geminiviridae	1.0000	NA	NA	Begomovirus	1.0000	NA	NA	NA	NA
ICTVTaxoChallenge_358400	Riboviria	1.0000	NA	NA	Orthornavirae	1.0000	NA	NA	Negarnaviricota	1.0000	Polyploviricotina	1.0000	Bunyaviricetes	1.0000	NA	NA	Elliovirales	1.0000	NA	NA	Peribunyaviridae	1.0000	NA	NA	Orthobunyavirus	1.0000	NA	NA	NA	NA
ICTVTaxoChallenge_724122	Duplodnaviria	1.0000	NA	NA	Heunggongvirae	1.0000	NA	NA	Uroviricota	1.0000	NA	NA	Caudoviricetes	1.0000	NA	NA	NA	NA	NA	NA	NA	NA	NA	NA	Triavirus	0.5784	NA	NA	NA	NA
ICTVTaxoChallenge_32399	Duplodnaviria	1.0000	NA	NA	Heunggongvirae	1.0000	NA	NA	Uroviricota	1.0000	NA	NA	Caudoviricetes	1.0000	NA	NA	NA	NA	NA	NA	Straboviridae	0.9136	NA	NA	NA	NA	NA	NA	NA	NA
ICTVTaxoChallenge_623183	Monodnaviria	0.9352	NA	NA	Loebvirae	0.9352	NA	NA	Hofneiviricota	0.9352	NA	NA	Faserviricetes	0.9352	NA	NA	Tubulavirales	0.9352	NA	NA	Inoviridae	0.9352	NA	NA	NA	NA	NA	NA	NA	NA
ICTVTaxoChallenge_616568	Riboviria	1.0000	NA	NA	Orthornavirae	1.0000	NA	NA	Pisuviricota	1.0000	NA	NA	Duplopiviricetes	1.0000	NA	NA	Durnavirales	1.0000	NA	NA	Partitiviridae	1.0000	NA	NA	Deltapartitivirus	1.0000	NA	NA	Deltapartitivirus unocapsici	1.0000
ICTVTaxoChallenge_802047	Riboviria	1.0000	NA	NA	Orthornavirae	1.0000	NA	NA	Pisuviricota	1.0000	NA	NA	Pisoniviricetes	1.0000	NA	NA	Picornavirales	1.0000	NA	NA	Picornaviridae	1.0000	Ensavirinae	1.0000	Enterovirus	1.0000	NA	NA	NA	NA
ICTVTaxoChallenge_429120	NA	NA	NA	NA	NA	NA	NA	NA	NA	NA	NA	NA	NA	NA	NA	NA	NA	NA	NA	NA	NA	NA	NA	NA	NA	NA	NA	NA	NA	NA
ICTVTaxoChallenge_892852	Riboviria	1.0000	NA	NA	NA	NA	NA	NA	NA	NA	NA	NA	NA	NA	NA	NA	NA	NA	NA	NA	Polymycoviridae	1.0000	NA	NA	Polymycovirus	1.0000	NA	NA	Polymycovirus colletotrichi	1.0000
ICTVTaxoChallenge_31295	Riboviria	1.0000	NA	NA	Orthornavirae	1.0000	NA	NA	Pisuviricota	1.0000	NA	NA	Pisoniviricetes	1.0000	NA	NA	Picornavirales	1.0000	NA	NA	Caliciviridae	1.0000	NA	NA	Norovirus	1.0000	NA	NA	NA	NA
ICTVTaxoChallenge_25260	Riboviria	1.0000	NA	NA	Orthornavirae	1.0000	NA	NA	Duplornaviricota	1.0000	NA	NA	Resentoviricetes	1.0000	NA	NA	Reovirales	1.0000	NA	NA	Spinareoviridae	1.0000	NA	NA	Orthoreovirus	1.0000	NA	NA	NA	NA
ICTVTaxoChallenge_518695	Monodnaviria	1.0000	NA	NA	Sangervirae	1.0000	NA	NA	Phixviricota	1.0000	NA	NA	Malgrandaviricetes	1.0000	NA	NA	Petitvirales	1.0000	NA	NA	Microviridae	1.0000	NA	NA	NA	NA	NA	NA	NA	NA
ICTVTaxoChallenge_911816	Monodnaviria	1.0000	NA	NA	Shotokuvirae	1.0000	NA	NA	Cressdnaviricota	1.0000	NA	NA	Repensiviricetes	1.0000	NA	NA	Geplafuvirales	1.0000	NA	NA	Genomoviridae	1.0000	NA	NA	Gemycircularvirus	0.6508	NA	NA	Gemycircularvirus erati1	0.6508
ICTVTaxoChallenge_523362	Riboviria	1.0000	NA	NA	Orthornavirae	1.0000	NA	NA	Pisuviricota	1.0000	NA	NA	Pisoniviricetes	1.0000	NA	NA	Picornavirales	1.0000	NA	NA	Picornaviridae	1.0000	Caphthovirinae	1.0000	Aphthovirus	1.0000	NA	NA	NA	NA
ICTVTaxoChallenge_507548	NA	NA	NA	NA	NA	NA	NA	NA	NA	NA	NA	NA	NA	NA	NA	NA	NA	NA	NA	NA	NA	NA	NA	NA	NA	NA	NA	NA	NA	NA
ICTVTaxoChallenge_619062	Monodnaviria	1.0000	NA	NA	Shotokuvirae	1.0000	NA	NA	Cressdnaviricota	1.0000	NA	NA	Repensiviricetes	1.0000	NA	NA	Geplafuvirales	1.0000	NA	NA	Geminiviridae	1.0000	NA	NA	Begomovirus	1.0000	NA	NA	NA	NA
ICTVTaxoChallenge_608359	Duplodnaviria	1.0000	NA	NA	Heunggongvirae	1.0000	NA	NA	Uroviricota	1.0000	NA	NA	Caudoviricetes	1.0000	NA	NA	NA	NA	NA	NA	Aliceevansviridae	0.6413	NA	NA	Brussowvirus	0.5431	NA	NA	Brussowvirus ALQ132	0.5339
ICTVTaxoChallenge_41476	Duplodnaviria	1.0000	NA	NA	Heunggongvirae	1.0000	NA	NA	Uroviricota	1.0000	NA	NA	Caudoviricetes	1.0000	NA	NA	NA	NA	NA	NA	NA	NA	NA	NA	NA	NA	NA	NA	NA	NA
ICTVTaxoChallenge_455220	Riboviria	1.0000	NA	NA	Orthornavirae	1.0000	NA	NA	Negarnaviricota	1.0000	Polyploviricotina	1.0000	Bunyaviricetes	1.0000	NA	NA	Hareavirales	1.0000	NA	NA	Nairoviridae	1.0000	NA	NA	Orthonairovirus	1.0000	NA	NA	NA	NA
ICTVTaxoChallenge_787493	Monodnaviria	1.0000	NA	NA	Shotokuvirae	1.0000	NA	NA	Cressdnaviricota	1.0000	NA	NA	Arfiviricetes	1.0000	NA	NA	Cirlivirales	1.0000	NA	NA	Circoviridae	1.0000	NA	NA	Cyclovirus	0.5967	NA	NA	NA	NA
ICTVTaxoChallenge_68532	Duplodnaviria	1.0000	NA	NA	Heunggongvirae	1.0000	NA	NA	Uroviricota	1.0000	NA	NA	Caudoviricetes	1.0000	NA	NA	NA	NA	NA	NA	Chimalliviridae	1.0000	Gorgonvirinae	1.0000	Aphroditevirus	0.8383	NA	NA	NA	NA
ICTVTaxoChallenge_543679	Duplodnaviria	0.7861	NA	NA	Heunggongvirae	0.7861	NA	NA	Uroviricota	0.7861	NA	NA	Caudoviricetes	0.7861	NA	NA	NA	NA	NA	NA	NA	NA	NA	NA	NA	NA	NA	NA	NA	NA
ICTVTaxoChallenge_840786	Riboviria	1.0000	NA	NA	Orthornavirae	1.0000	NA	NA	Duplornaviricota	1.0000	NA	NA	Chrymotiviricetes	1.0000	NA	NA	Ghabrivirales	1.0000	Alphatotivirineae	1.0000	Chrysoviridae	1.0000	NA	NA	NA	NA	NA	NA	NA	NA
ICTVTaxoChallenge_104824	Duplodnaviria	1.0000	NA	NA	Heunggongvirae	1.0000	NA	NA	Uroviricota	1.0000	NA	NA	Caudoviricetes	1.0000	NA	NA	NA	NA	NA	NA	NA	NA	NA	NA	Ronaldovirus	1.0000	NA	NA	NA	NA
ICTVTaxoChallenge_297874	Monodnaviria	1.0000	NA	NA	Shotokuvirae	1.0000	NA	NA	Cressdnaviricota	1.0000	NA	NA	Repensiviricetes	1.0000	NA	NA	Geplafuvirales	1.0000	NA	NA	Geminiviridae	1.0000	NA	NA	Begomovirus	1.0000	NA	NA	NA	NA
ICTVTaxoChallenge_361185	Riboviria	1.0000	NA	NA	Orthornavirae	0.8535	NA	NA	Kitrinoviricota	0.8535	NA	NA	Alsuviricetes	0.8535	NA	NA	Hepelivirales	0.8535	NA	NA	Hepeviridae	0.8535	NA	NA	NA	NA	NA	NA	NA	NA
ICTVTaxoChallenge_534011	Riboviria	1.0000	NA	NA	Orthornavirae	1.0000	NA	NA	Lenarviricota	1.0000	NA	NA	Leviviricetes	1.0000	NA	NA	Norzivirales	1.0000	NA	NA	Fiersviridae	1.0000	NA	NA	Koteshevirus	1.0000	NA	NA	NA	NA
ICTVTaxoChallenge_660457	Duplodnaviria	1.0000	NA	NA	Heunggongvirae	1.0000	NA	NA	Uroviricota	1.0000	NA	NA	Caudoviricetes	1.0000	NA	NA	Crassvirales	0.5154	NA	NA	Suoliviridae	0.5082	Oafivirinae	0.5082	Burzaovirus	0.5082	NA	NA	NA	NA
ICTVTaxoChallenge_141283	Riboviria	1.0000	NA	NA	Orthornavirae	1.0000	NA	NA	Negarnaviricota	1.0000	Polyploviricotina	1.0000	Bunyaviricetes	1.0000	NA	NA	Elliovirales	1.0000	NA	NA	Peribunyaviridae	1.0000	NA	NA	Orthobunyavirus	1.0000	NA	NA	NA	NA
ICTVTaxoChallenge_985373	Riboviria	1.0000	NA	NA	Orthornavirae	1.0000	NA	NA	Kitrinoviricota	1.0000	NA	NA	Alsuviricetes	1.0000	NA	NA	Hepelivirales	1.0000	NA	NA	Hepeviridae	1.0000	NA	NA	NA	NA	NA	NA	NA	NA
ICTVTaxoChallenge_193028	Riboviria	1.0000	NA	NA	Orthornavirae	1.0000	NA	NA	Kitrinoviricota	1.0000	NA	NA	Alsuviricetes	1.0000	NA	NA	Martellivirales	1.0000	NA	NA	Bromoviridae	1.0000	NA	NA	Ilarvirus	1.0000	NA	NA	NA	NA
ICTVTaxoChallenge_424310	Monodnaviria	1.0000	NA	NA	Shotokuvirae	1.0000	NA	NA	Cressdnaviricota	1.0000	NA	NA	Arfiviricetes	1.0000	NA	NA	Cremevirales	1.0000	NA	NA	Smacoviridae	1.0000	NA	NA	NA	NA	NA	NA	NA	NA
ICTVTaxoChallenge_937918	Riboviria	1.0000	NA	NA	Orthornavirae	1.0000	NA	NA	Pisuviricota	1.0000	NA	NA	Pisoniviricetes	1.0000	NA	NA	Picornavirales	1.0000	NA	NA	Secoviridae	1.0000	NA	NA	Waikavirus	1.0000	NA	NA	NA	NA
ICTVTaxoChallenge_801022	Riboviria	1.0000	NA	NA	Orthornavirae	1.0000	NA	NA	Lenarviricota	1.0000	NA	NA	Leviviricetes	1.0000	NA	NA	Norzivirales	1.0000	NA	NA	Fiersviridae	1.0000	NA	NA	Kehmevirus	1.0000	NA	NA	NA	NA
ICTVTaxoChallenge_97144	Riboviria	1.0000	NA	NA	Orthornavirae	1.0000	NA	NA	Pisuviricota	1.0000	NA	NA	Stelpaviricetes	1.0000	NA	NA	Patatavirales	1.0000	NA	NA	Potyviridae	1.0000	NA	NA	Potyvirus	1.0000	NA	NA	NA	NA
ICTVTaxoChallenge_988758	Monodnaviria	1.0000	NA	NA	Shotokuvirae	1.0000	NA	NA	Cossaviricota	1.0000	NA	NA	Papovaviricetes	1.0000	NA	NA	Sepolyvirales	1.0000	NA	NA	Polyomaviridae	1.0000	NA	NA	Gammapolyomavirus	1.0000	NA	NA	NA	NA
ICTVTaxoChallenge_816966	NA	NA	NA	NA	NA	NA	NA	NA	NA	NA	NA	NA	NA	NA	NA	NA	NA	NA	NA	NA	NA	NA	NA	NA	NA	NA	NA	NA	NA	NA
ICTVTaxoChallenge_636631	Duplodnaviria	1.0000	NA	NA	Heunggongvirae	1.0000	NA	NA	Uroviricota	1.0000	NA	NA	Caudoviricetes	1.0000	NA	NA	NA	NA	NA	NA	NA	NA	NA	NA	NA	NA	NA	NA	NA	NA
ICTVTaxoChallenge_920972	NA	NA	NA	NA	NA	NA	NA	NA	NA	NA	NA	NA	NA	NA	NA	NA	NA	NA	NA	NA	NA	NA	NA	NA	NA	NA	NA	NA	NA	NA
ICTVTaxoChallenge_110306	Riboviria	1.0000	NA	NA	Orthornavirae	1.0000	NA	NA	Duplornaviricota	1.0000	NA	NA	Resentoviricetes	1.0000	NA	NA	Reovirales	1.0000	NA	NA	NA	NA	NA	NA	NA	NA	NA	NA	NA	NA
ICTVTaxoChallenge_786226	Riboviria	1.0000	NA	NA	Orthornavirae	1.0000	NA	NA	Pisuviricota	1.0000	NA	NA	Pisoniviricetes	1.0000	NA	NA	Picornavirales	1.0000	NA	NA	Picornaviridae	1.0000	Ensavirinae	1.0000	Enterovirus	1.0000	NA	NA	NA	NA
ICTVTaxoChallenge_121217	NA	NA	NA	NA	NA	NA	NA	NA	NA	NA	NA	NA	Naldaviricetes	1.0000	NA	NA	Lefavirales	1.0000	NA	NA	Nudiviridae	1.0000	NA	NA	Alphanudivirus	1.0000	NA	NA	Alphanudivirus tertidromelanogasteris	1.0000
ICTVTaxoChallenge_549400	Varidnaviria	1.0000	NA	NA	Bamfordvirae	1.0000	NA	NA	Preplasmiviricota	1.0000	NA	NA	Tectiliviricetes	1.0000	NA	NA	Rowavirales	1.0000	NA	NA	Adenoviridae	1.0000	NA	NA	Mastadenovirus	1.0000	NA	NA	Mastadenovirus porcustertium	1.0000
ICTVTaxoChallenge_551813	Monodnaviria	1.0000	NA	NA	Shotokuvirae	1.0000	NA	NA	Cressdnaviricota	1.0000	NA	NA	Arfiviricetes	1.0000	NA	NA	Cirlivirales	1.0000	NA	NA	Circoviridae	1.0000	NA	NA	Circovirus	1.0000	NA	NA	Circovirus roditore	0.8298
ICTVTaxoChallenge_399974	Riboviria	1.0000	NA	NA	Orthornavirae	1.0000	NA	NA	Negarnaviricota	1.0000	Haploviricotina	1.0000	Monjiviricetes	1.0000	NA	NA	Jingchuvirales	1.0000	NA	NA	Chuviridae	1.0000	NA	NA	Demapteravirus	1.0000	NA	NA	Demapteravirus dermapteri	1.0000
ICTVTaxoChallenge_583017	Riboviria	1.0000	NA	NA	Orthornavirae	1.0000	NA	NA	Pisuviricota	1.0000	NA	NA	Stelpaviricetes	1.0000	NA	NA	Patatavirales	1.0000	NA	NA	Potyviridae	1.0000	NA	NA	Potyvirus	1.0000	NA	NA	Potyvirus betaci	1.0000
ICTVTaxoChallenge_717886	Riboviria	1.0000	NA	NA	Orthornavirae	1.0000	NA	NA	Kitrinoviricota	1.0000	NA	NA	Alsuviricetes	1.0000	NA	NA	Tymovirales	1.0000	NA	NA	Betaflexiviridae	1.0000	Trivirinae	1.0000	Divavirus	1.0000	NA	NA	NA	NA
ICTVTaxoChallenge_473852	Duplodnaviria	1.0000	NA	NA	Heunggongvirae	1.0000	NA	NA	Uroviricota	1.0000	NA	NA	Caudoviricetes	1.0000	NA	NA	NA	NA	NA	NA	NA	NA	NA	NA	Barbavirus	1.0000	NA	NA	NA	NA
ICTVTaxoChallenge_99873	Duplodnaviria	1.0000	NA	NA	Heunggongvirae	1.0000	NA	NA	Uroviricota	1.0000	NA	NA	Caudoviricetes	1.0000	NA	NA	NA	NA	NA	NA	NA	NA	NA	NA	NA	NA	NA	NA	NA	NA
ICTVTaxoChallenge_225782	Riboviria	1.0000	NA	NA	Orthornavirae	1.0000	NA	NA	Kitrinoviricota	1.0000	NA	NA	Magsaviricetes	1.0000	NA	NA	Nodamuvirales	1.0000	NA	NA	Nodaviridae	1.0000	NA	NA	Alphanodavirus	1.0000	NA	NA	Alphanodavirus pariacotoense	1.0000
ICTVTaxoChallenge_911402	Riboviria	1.0000	NA	NA	Orthornavirae	1.0000	NA	NA	Negarnaviricota	1.0000	Polyploviricotina	1.0000	Bunyaviricetes	1.0000	NA	NA	Hareavirales	1.0000	NA	NA	Phenuiviridae	1.0000	NA	NA	Phlebovirus	1.0000	NA	NA	NA	NA
ICTVTaxoChallenge_528792	Riboviria	1.0000	NA	NA	Orthornavirae	1.0000	NA	NA	Negarnaviricota	1.0000	Polyploviricotina	1.0000	Bunyaviricetes	1.0000	NA	NA	Hareavirales	1.0000	NA	NA	Phenuiviridae	1.0000	NA	NA	Uukuvirus	1.0000	NA	NA	Uukuvirus silverwaterense	1.0000
ICTVTaxoChallenge_979307	Duplodnaviria	1.0000	NA	NA	Heunggongvirae	1.0000	NA	NA	Uroviricota	1.0000	NA	NA	Caudoviricetes	1.0000	NA	NA	NA	NA	NA	NA	NA	NA	NA	NA	Naesvirus	1.0000	NA	NA	NA	NA
ICTVTaxoChallenge_431898	Duplodnaviria	1.0000	NA	NA	Heunggongvirae	1.0000	NA	NA	Uroviricota	1.0000	NA	NA	Caudoviricetes	1.0000	NA	NA	NA	NA	NA	NA	NA	NA	NA	NA	NA	NA	NA	NA	NA	NA
ICTVTaxoChallenge_209029	Riboviria	1.0000	NA	NA	Orthornavirae	1.0000	NA	NA	Kitrinoviricota	1.0000	NA	NA	Magsaviricetes	1.0000	NA	NA	Nodamuvirales	1.0000	NA	NA	Nodaviridae	1.0000	NA	NA	Betanodavirus	1.0000	NA	NA	Betanodavirus epinepheli	0.8176
ICTVTaxoChallenge_188496	Riboviria	1.0000	NA	NA	Orthornavirae	1.0000	NA	NA	Lenarviricota	1.0000	NA	NA	Leviviricetes	1.0000	NA	NA	Timlovirales	1.0000	NA	NA	Steitzviridae	1.0000	NA	NA	Garnievirus	1.0000	NA	NA	Garnievirus humivivens	1.0000
ICTVTaxoChallenge_736618	Duplodnaviria	1.0000	NA	NA	Heunggongvirae	1.0000	NA	NA	Uroviricota	1.0000	NA	NA	Caudoviricetes	1.0000	NA	NA	NA	NA	NA	NA	NA	NA	NA	NA	NA	NA	NA	NA	NA	NA
ICTVTaxoChallenge_195294	Riboviria	1.0000	NA	NA	Orthornavirae	1.0000	NA	NA	Pisuviricota	1.0000	NA	NA	Pisoniviricetes	1.0000	NA	NA	Picornavirales	1.0000	NA	NA	Picornaviridae	1.0000	Kodimesavirinae	1.0000	Kobuvirus	1.0000	NA	NA	Kobuvirus aichi	1.0000
ICTVTaxoChallenge_916210	Duplodnaviria	1.0000	NA	NA	Heunggongvirae	1.0000	NA	NA	Uroviricota	1.0000	NA	NA	Caudoviricetes	1.0000	NA	NA	NA	NA	NA	NA	NA	NA	NA	NA	NA	NA	NA	NA	NA	NA
ICTVTaxoChallenge_74145	Duplodnaviria	1.0000	NA	NA	Heunggongvirae	1.0000	NA	NA	Uroviricota	1.0000	NA	NA	Caudoviricetes	1.0000	NA	NA	NA	NA	NA	NA	NA	NA	NA	NA	NA	NA	NA	NA	NA	NA
ICTVTaxoChallenge_404912	Riboviria	1.0000	NA	NA	Orthornavirae	1.0000	NA	NA	Negarnaviricota	1.0000	Haploviricotina	1.0000	Monjiviricetes	1.0000	NA	NA	Jingchuvirales	1.0000	NA	NA	Chuviridae	1.0000	NA	NA	Chuvivirus	1.0000	NA	NA	Chuvivirus brunnichi	1.0000
ICTVTaxoChallenge_958701	NA	NA	NA	NA	NA	NA	NA	NA	NA	NA	NA	NA	Naldaviricetes	0.9933	NA	NA	Lefavirales	0.9933	NA	NA	Baculoviridae	0.9933	NA	NA	Alphabaculovirus	0.9813	NA	NA	NA	NA
ICTVTaxoChallenge_288427	Riboviria	1.0000	NA	NA	Orthornavirae	1.0000	NA	NA	Pisuviricota	1.0000	NA	NA	Pisoniviricetes	1.0000	NA	NA	Picornavirales	1.0000	NA	NA	Picornaviridae	1.0000	Paavivirinae	1.0000	Parechovirus	1.0000	NA	NA	NA	NA
ICTVTaxoChallenge_370842	Duplodnaviria	1.0000	NA	NA	Heunggongvirae	1.0000	NA	NA	Uroviricota	1.0000	NA	NA	Caudoviricetes	1.0000	NA	NA	NA	NA	NA	NA	NA	NA	NA	NA	NA	NA	NA	NA	NA	NA
ICTVTaxoChallenge_58581	Riboviria	1.0000	NA	NA	Orthornavirae	1.0000	NA	NA	Negarnaviricota	1.0000	Haploviricotina	1.0000	Monjiviricetes	1.0000	NA	NA	Mononegavirales	1.0000	NA	NA	Paramyxoviridae	1.0000	Rubulavirinae	1.0000	Orthorubulavirus	1.0000	NA	NA	NA	NA
ICTVTaxoChallenge_19484	NA	NA	NA	NA	NA	NA	NA	NA	NA	NA	NA	NA	Naldaviricetes	0.9977	NA	NA	Lefavirales	0.9977	NA	NA	Baculoviridae	0.9977	NA	NA	Alphabaculovirus	0.9769	NA	NA	Alphabaculovirus ecobliquae	0.9117
ICTVTaxoChallenge_905511	Riboviria	1.0000	NA	NA	Orthornavirae	1.0000	NA	NA	Duplornaviricota	1.0000	NA	NA	Resentoviricetes	1.0000	NA	NA	Reovirales	1.0000	NA	NA	Sedoreoviridae	1.0000	NA	NA	Orbivirus	1.0000	NA	NA	NA	NA
ICTVTaxoChallenge_590549	Riboviria	1.0000	NA	NA	Orthornavirae	1.0000	NA	NA	Lenarviricota	1.0000	NA	NA	Leviviricetes	1.0000	NA	NA	Timlovirales	1.0000	NA	NA	Blumeviridae	1.0000	NA	NA	Dehkhevirus	1.0000	NA	NA	NA	NA
ICTVTaxoChallenge_380451	Monodnaviria	1.0000	NA	NA	Shotokuvirae	1.0000	NA	NA	Cressdnaviricota	1.0000	NA	NA	Repensiviricetes	1.0000	NA	NA	Geplafuvirales	1.0000	NA	NA	Geminiviridae	1.0000	NA	NA	Begomovirus	1.0000	NA	NA	NA	NA
ICTVTaxoChallenge_405341	Monodnaviria	1.0000	NA	NA	Trapavirae	1.0000	NA	NA	Saleviricota	1.0000	NA	NA	Huolimaviricetes	1.0000	NA	NA	Haloruvirales	1.0000	NA	NA	Pleolipoviridae	1.0000	NA	NA	Betapleolipovirus	1.0000	NA	NA	Betapleolipovirus integrationis	1.0000
ICTVTaxoChallenge_468669	Monodnaviria	1.0000	NA	NA	Shotokuvirae	1.0000	NA	NA	Cossaviricota	1.0000	NA	NA	Quintoviricetes	1.0000	NA	NA	Piccovirales	1.0000	NA	NA	Parvoviridae	1.0000	Parvovirinae	1.0000	Bocaparvovirus	1.0000	NA	NA	NA	NA
ICTVTaxoChallenge_146713	Riboviria	1.0000	NA	NA	Pararnavirae	1.0000	NA	NA	Artverviricota	1.0000	NA	NA	Revtraviricetes	1.0000	NA	NA	Ortervirales	1.0000	NA	NA	Caulimoviridae	1.0000	NA	NA	Tungrovirus	1.0000	NA	NA	Tungrovirus oryzae	1.0000
ICTVTaxoChallenge_881410	Riboviria	1.0000	NA	NA	NA	NA	NA	NA	NA	NA	NA	NA	NA	NA	NA	NA	NA	NA	NA	NA	NA	NA	NA	NA	NA	NA	NA	NA	NA	NA
ICTVTaxoChallenge_247137	Riboviria	1.0000	NA	NA	Orthornavirae	1.0000	NA	NA	Negarnaviricota	1.0000	Haploviricotina	1.0000	Monjiviricetes	1.0000	NA	NA	Mononegavirales	1.0000	NA	NA	Rhabdoviridae	1.0000	Alpharhabdovirinae	1.0000	Sprivivirus	1.0000	NA	NA	NA	NA
ICTVTaxoChallenge_437892	NA	NA	NA	NA	NA	NA	NA	NA	NA	NA	NA	NA	Naldaviricetes	1.0000	NA	NA	NA	NA	NA	NA	Nimaviridae	1.0000	NA	NA	Whispovirus	0.9883	NA	NA	White spot syndrome virus	0.8655
ICTVTaxoChallenge_470501	Riboviria	1.0000	NA	NA	Orthornavirae	1.0000	NA	NA	Negarnaviricota	1.0000	Polyploviricotina	1.0000	Bunyaviricetes	1.0000	NA	NA	Hareavirales	1.0000	NA	NA	Arenaviridae	1.0000	NA	NA	Reptarenavirus	1.0000	NA	NA	Reptarenavirus giessenae	1.0000
ICTVTaxoChallenge_975586	Riboviria	1.0000	NA	NA	Orthornavirae	0.8539	NA	NA	Duplornaviricota	0.8539	NA	NA	Resentoviricetes	0.8539	NA	NA	Reovirales	0.8539	NA	NA	Spinareoviridae	0.8539	NA	NA	Cypovirus	0.8539	NA	NA	NA	NA
ICTVTaxoChallenge_125031	Monodnaviria	1.0000	NA	NA	Shotokuvirae	1.0000	NA	NA	Cressdnaviricota	1.0000	NA	NA	Arfiviricetes	1.0000	NA	NA	Cirlivirales	1.0000	NA	NA	Circoviridae	1.0000	NA	NA	Circovirus	1.0000	NA	NA	NA	NA
ICTVTaxoChallenge_427612	Riboviria	1.0000	NA	NA	Orthornavirae	1.0000	NA	NA	Duplornaviricota	1.0000	NA	NA	Resentoviricetes	1.0000	NA	NA	Reovirales	1.0000	NA	NA	Sedoreoviridae	1.0000	NA	NA	Phytoreovirus	1.0000	NA	NA	NA	NA
ICTVTaxoChallenge_324401	NA	NA	NA	NA	NA	NA	NA	NA	NA	NA	NA	NA	NA	NA	NA	NA	NA	NA	NA	NA	NA	NA	NA	NA	NA	NA	NA	NA	NA	NA
ICTVTaxoChallenge_764086	Riboviria	1.0000	NA	NA	Orthornavirae	1.0000	NA	NA	Duplornaviricota	1.0000	NA	NA	Resentoviricetes	1.0000	NA	NA	Reovirales	1.0000	NA	NA	Spinareoviridae	1.0000	NA	NA	Cypovirus	1.0000	NA	NA	NA	NA
ICTVTaxoChallenge_157919	Monodnaviria	1.0000	NA	NA	Shotokuvirae	1.0000	NA	NA	Cressdnaviricota	1.0000	NA	NA	NA	NA	NA	NA	NA	NA	NA	NA	NA	NA	NA	NA	NA	NA	NA	NA	NA	NA
ICTVTaxoChallenge_444753	Riboviria	1.0000	NA	NA	Orthornavirae	1.0000	NA	NA	Lenarviricota	0.9490	NA	NA	Amabiliviricetes	0.9490	NA	NA	Wolframvirales	0.9490	NA	NA	Narnaviridae	0.9490	NA	NA	Narnavirus	0.9490	NA	NA	NA	NA
ICTVTaxoChallenge_866448	Duplodnaviria	1.0000	NA	NA	Heunggongvirae	1.0000	NA	NA	Uroviricota	1.0000	NA	NA	Caudoviricetes	1.0000	NA	NA	NA	NA	NA	NA	NA	NA	NA	NA	Hollowayvirus	0.7272	NA	NA	NA	NA
ICTVTaxoChallenge_302525	Monodnaviria	1.0000	NA	NA	Shotokuvirae	1.0000	NA	NA	Cressdnaviricota	1.0000	NA	NA	Repensiviricetes	1.0000	NA	NA	Geplafuvirales	1.0000	NA	NA	Geminiviridae	1.0000	NA	NA	Begomovirus	1.0000	NA	NA	Begomovirus sidasinaloaense	0.6696
ICTVTaxoChallenge_956210	Duplodnaviria	0.9543	NA	NA	Heunggongvirae	0.9543	NA	NA	Uroviricota	0.9543	NA	NA	Caudoviricetes	0.9543	NA	NA	NA	NA	NA	NA	NA	NA	NA	NA	NA	NA	NA	NA	NA	NA
ICTVTaxoChallenge_379857	Riboviria	1.0000	NA	NA	Orthornavirae	1.0000	NA	NA	Pisuviricota	1.0000	NA	NA	Pisoniviricetes	1.0000	NA	NA	Picornavirales	1.0000	NA	NA	Picornaviridae	1.0000	Caphthovirinae	1.0000	Aphthovirus	1.0000	NA	NA	Aphthovirus burrowsi	1.0000
ICTVTaxoChallenge_382802	Riboviria	1.0000	NA	NA	Orthornavirae	1.0000	NA	NA	Negarnaviricota	1.0000	Polyploviricotina	1.0000	Bunyaviricetes	1.0000	NA	NA	Elliovirales	1.0000	NA	NA	Fimoviridae	1.0000	NA	NA	Emaravirus	1.0000	NA	NA	NA	NA
ICTVTaxoChallenge_417134	NA	NA	NA	NA	NA	NA	NA	NA	NA	NA	NA	NA	NA	NA	NA	NA	NA	NA	NA	NA	NA	NA	NA	NA	NA	NA	NA	NA	NA	NA
ICTVTaxoChallenge_492259	Riboviria	1.0000	NA	NA	Orthornavirae	1.0000	NA	NA	Negarnaviricota	1.0000	Polyploviricotina	1.0000	Bunyaviricetes	1.0000	NA	NA	Elliovirales	1.0000	NA	NA	Peribunyaviridae	1.0000	NA	NA	Orthobunyavirus	1.0000	NA	NA	NA	NA
ICTVTaxoChallenge_470973	Riboviria	1.0000	NA	NA	Orthornavirae	1.0000	NA	NA	Negarnaviricota	1.0000	Polyploviricotina	1.0000	Bunyaviricetes	1.0000	NA	NA	Elliovirales	1.0000	NA	NA	Peribunyaviridae	1.0000	NA	NA	Orthobunyavirus	1.0000	NA	NA	NA	NA
ICTVTaxoChallenge_683715	Duplodnaviria	1.0000	NA	NA	Heunggongvirae	1.0000	NA	NA	Uroviricota	1.0000	NA	NA	Caudoviricetes	1.0000	NA	NA	NA	NA	NA	NA	NA	NA	NA	NA	Jujuvirus	0.9504	NA	NA	Jujuvirus juju	0.7729
ICTVTaxoChallenge_40214	NA	NA	NA	NA	NA	NA	NA	NA	NA	NA	NA	NA	NA	NA	NA	NA	NA	NA	NA	NA	Anelloviridae	1.0000	NA	NA	NA	NA	NA	NA	NA	NA
ICTVTaxoChallenge_304393	Riboviria	1.0000	NA	NA	Orthornavirae	1.0000	NA	NA	Pisuviricota	1.0000	NA	NA	Stelpaviricetes	1.0000	NA	NA	Patatavirales	1.0000	NA	NA	Potyviridae	1.0000	NA	NA	Potyvirus	1.0000	NA	NA	NA	NA
ICTVTaxoChallenge_993358	Riboviria	1.0000	NA	NA	Orthornavirae	1.0000	NA	NA	Kitrinoviricota	1.0000	NA	NA	Alsuviricetes	1.0000	NA	NA	Martellivirales	1.0000	NA	NA	Closteroviridae	1.0000	NA	NA	Crinivirus	1.0000	NA	NA	Crinivirus tomatichlorosis	1.0000
ICTVTaxoChallenge_869060	Duplodnaviria	1.0000	NA	NA	Heunggongvirae	1.0000	NA	NA	Uroviricota	1.0000	NA	NA	Caudoviricetes	1.0000	NA	NA	NA	NA	NA	NA	NA	NA	Gochnauervirinae	0.6020	NA	NA	NA	NA	NA	NA
ICTVTaxoChallenge_546121	Duplodnaviria	1.0000	NA	NA	Heunggongvirae	1.0000	NA	NA	Uroviricota	1.0000	NA	NA	Caudoviricetes	1.0000	NA	NA	NA	NA	NA	NA	NA	NA	NA	NA	Rerduovirus	1.0000	NA	NA	NA	NA
ICTVTaxoChallenge_779676	Varidnaviria	1.0000	NA	NA	Bamfordvirae	1.0000	NA	NA	Nucleocytoviricota	1.0000	NA	NA	Megaviricetes	1.0000	NA	NA	NA	NA	NA	NA	NA	NA	NA	NA	NA	NA	NA	NA	NA	NA
ICTVTaxoChallenge_612976	Riboviria	1.0000	NA	NA	Orthornavirae	1.0000	NA	NA	Lenarviricota	1.0000	NA	NA	Leviviricetes	1.0000	NA	NA	Norzivirales	1.0000	NA	NA	Fiersviridae	1.0000	NA	NA	Bohwovirus	1.0000	NA	NA	Bohwovirus asiocola	1.0000
ICTVTaxoChallenge_341347	Riboviria	1.0000	NA	NA	Orthornavirae	1.0000	NA	NA	Negarnaviricota	1.0000	Haploviricotina	1.0000	Monjiviricetes	1.0000	NA	NA	Jingchuvirales	1.0000	NA	NA	Aliusviridae	1.0000	NA	NA	Ollusvirus	1.0000	NA	NA	Ollusvirus insectii	1.0000
ICTVTaxoChallenge_307919	Riboviria	1.0000	NA	NA	Orthornavirae	1.0000	NA	NA	Duplornaviricota	1.0000	NA	NA	Resentoviricetes	1.0000	NA	NA	Reovirales	1.0000	NA	NA	Spinareoviridae	1.0000	NA	NA	Aquareovirus	1.0000	NA	NA	Aquareovirus graminis	1.0000
ICTVTaxoChallenge_874758	Duplodnaviria	1.0000	NA	NA	Heunggongvirae	1.0000	NA	NA	Uroviricota	1.0000	NA	NA	Caudoviricetes	1.0000	NA	NA	NA	NA	NA	NA	Vilmaviridae	0.7645	Lclasvirinae	0.7645	Faithunavirus	0.7630	NA	NA	NA	NA
ICTVTaxoChallenge_706390	NA	NA	NA	NA	NA	NA	NA	NA	NA	NA	NA	NA	NA	NA	NA	NA	NA	NA	NA	NA	NA	NA	NA	NA	NA	NA	NA	NA	NA	NA
ICTVTaxoChallenge_605774	Duplodnaviria	1.0000	NA	NA	Heunggongvirae	1.0000	NA	NA	Uroviricota	1.0000	NA	NA	Caudoviricetes	1.0000	NA	NA	NA	NA	NA	NA	NA	NA	NA	NA	NA	NA	NA	NA	NA	NA
ICTVTaxoChallenge_901885	Duplodnaviria	1.0000	NA	NA	Heunggongvirae	1.0000	NA	NA	Uroviricota	1.0000	NA	NA	Caudoviricetes	1.0000	NA	NA	NA	NA	NA	NA	NA	NA	Gracegardnervirinae	0.7031	Cheoctovirus	0.6871	NA	NA	NA	NA
ICTVTaxoChallenge_844126	NA	NA	NA	NA	NA	NA	NA	NA	NA	NA	NA	NA	NA	NA	NA	NA	NA	NA	NA	NA	NA	NA	NA	NA	NA	NA	NA	NA	NA	NA
ICTVTaxoChallenge_341218	Riboviria	1.0000	NA	NA	Orthornavirae	1.0000	NA	NA	Negarnaviricota	1.0000	Polyploviricotina	1.0000	Bunyaviricetes	1.0000	NA	NA	Elliovirales	1.0000	NA	NA	Peribunyaviridae	1.0000	NA	NA	Orthobunyavirus	1.0000	NA	NA	Orthobunyavirus catqueense	1.0000
ICTVTaxoChallenge_220756	Riboviria	1.0000	NA	NA	Orthornavirae	1.0000	NA	NA	Duplornaviricota	1.0000	NA	NA	Resentoviricetes	1.0000	NA	NA	Reovirales	1.0000	NA	NA	Spinareoviridae	1.0000	NA	NA	Coltivirus	1.0000	NA	NA	Coltivirus kundalense	1.0000
ICTVTaxoChallenge_652299	Riboviria	1.0000	NA	NA	Orthornavirae	1.0000	NA	NA	Pisuviricota	1.0000	NA	NA	Pisoniviricetes	1.0000	NA	NA	Picornavirales	1.0000	NA	NA	Picornaviridae	1.0000	Ensavirinae	1.0000	Enterovirus	1.0000	NA	NA	NA	NA
ICTVTaxoChallenge_568804	Riboviria	1.0000	NA	NA	Orthornavirae	1.0000	NA	NA	Negarnaviricota	1.0000	Polyploviricotina	1.0000	NA	NA	NA	NA	NA	NA	NA	NA	NA	NA	NA	NA	NA	NA	NA	NA	NA	NA
ICTVTaxoChallenge_462824	Riboviria	1.0000	NA	NA	Orthornavirae	1.0000	NA	NA	Pisuviricota	1.0000	NA	NA	Stelpaviricetes	1.0000	NA	NA	Patatavirales	1.0000	NA	NA	Potyviridae	1.0000	NA	NA	Potyvirus	1.0000	NA	NA	NA	NA
ICTVTaxoChallenge_618735	NA	NA	NA	NA	NA	NA	NA	NA	NA	NA	NA	NA	NA	NA	NA	NA	NA	NA	NA	NA	NA	NA	NA	NA	NA	NA	NA	NA	NA	NA
ICTVTaxoChallenge_535570	NA	NA	NA	NA	NA	NA	NA	NA	NA	NA	NA	NA	Naldaviricetes	0.9846	NA	NA	Lefavirales	0.9846	NA	NA	Baculoviridae	0.9846	NA	NA	Betabaculovirus	0.9533	NA	NA	Betabaculovirus xecnigri	0.6050
ICTVTaxoChallenge_38852	Riboviria	1.0000	NA	NA	Orthornavirae	1.0000	NA	NA	Duplornaviricota	1.0000	NA	NA	Resentoviricetes	1.0000	NA	NA	Reovirales	1.0000	NA	NA	NA	NA	NA	NA	NA	NA	NA	NA	NA	NA
ICTVTaxoChallenge_593189	Duplodnaviria	1.0000	NA	NA	Heunggongvirae	1.0000	NA	NA	Uroviricota	1.0000	NA	NA	Caudoviricetes	1.0000	NA	NA	NA	NA	NA	NA	NA	NA	NA	NA	NA	NA	NA	NA	NA	NA
ICTVTaxoChallenge_583672	Duplodnaviria	1.0000	NA	NA	Heunggongvirae	1.0000	NA	NA	Uroviricota	1.0000	NA	NA	Caudoviricetes	1.0000	NA	NA	NA	NA	NA	NA	NA	NA	NA	NA	NA	NA	NA	NA	NA	NA
ICTVTaxoChallenge_208008	Duplodnaviria	1.0000	NA	NA	Heunggongvirae	1.0000	NA	NA	Uroviricota	1.0000	NA	NA	Caudoviricetes	1.0000	NA	NA	NA	NA	NA	NA	Stanwilliamsviridae	0.8177	Boydwoodruffvirinae	0.8177	Samistivirus	0.7793	NA	NA	Samistivirus jay2jay	0.5710
ICTVTaxoChallenge_160904	Riboviria	1.0000	NA	NA	Orthornavirae	1.0000	NA	NA	Negarnaviricota	1.0000	Polyploviricotina	1.0000	Bunyaviricetes	1.0000	NA	NA	Elliovirales	1.0000	NA	NA	Hantaviridae	1.0000	Mammantavirinae	1.0000	Orthohantavirus	1.0000	NA	NA	Orthohantavirus rockportense	1.0000
ICTVTaxoChallenge_882732	Duplodnaviria	1.0000	NA	NA	Heunggongvirae	1.0000	NA	NA	Peploviricota	1.0000	NA	NA	Herviviricetes	1.0000	NA	NA	Herpesvirales	1.0000	NA	NA	Orthoherpesviridae	0.9714	Betaherpesvirinae	0.9714	Cytomegalovirus	0.9714	NA	NA	NA	NA
ICTVTaxoChallenge_990706	Riboviria	1.0000	NA	NA	Orthornavirae	1.0000	NA	NA	Duplornaviricota	1.0000	NA	NA	Resentoviricetes	1.0000	NA	NA	Reovirales	1.0000	NA	NA	Spinareoviridae	1.0000	NA	NA	Cypovirus	1.0000	NA	NA	NA	NA
ICTVTaxoChallenge_7020	Duplodnaviria	1.0000	NA	NA	Heunggongvirae	1.0000	NA	NA	Uroviricota	1.0000	NA	NA	Caudoviricetes	1.0000	NA	NA	NA	NA	NA	NA	NA	NA	NA	NA	NA	NA	NA	NA	NA	NA
ICTVTaxoChallenge_715755	Monodnaviria	1.0000	NA	NA	Shotokuvirae	1.0000	NA	NA	Cressdnaviricota	1.0000	NA	NA	Repensiviricetes	1.0000	NA	NA	Geplafuvirales	1.0000	NA	NA	Genomoviridae	1.0000	NA	NA	Gemykibivirus	1.0000	NA	NA	NA	NA
ICTVTaxoChallenge_266203	Riboviria	1.0000	NA	NA	Orthornavirae	1.0000	NA	NA	Duplornaviricota	1.0000	NA	NA	Resentoviricetes	1.0000	NA	NA	Reovirales	1.0000	NA	NA	Sedoreoviridae	1.0000	NA	NA	Orbivirus	1.0000	NA	NA	NA	NA
ICTVTaxoChallenge_37763	Riboviria	1.0000	NA	NA	Pararnavirae	1.0000	NA	NA	Artverviricota	1.0000	NA	NA	Revtraviricetes	1.0000	NA	NA	Ortervirales	1.0000	NA	NA	NA	NA	NA	NA	NA	NA	NA	NA	NA	NA
ICTVTaxoChallenge_511703	Riboviria	1.0000	NA	NA	Pararnavirae	1.0000	NA	NA	Artverviricota	1.0000	NA	NA	Revtraviricetes	1.0000	NA	NA	Ortervirales	1.0000	NA	NA	Caulimoviridae	1.0000	NA	NA	Cavemovirus	1.0000	NA	NA	NA	NA
ICTVTaxoChallenge_456905	Riboviria	1.0000	NA	NA	Orthornavirae	1.0000	NA	NA	Pisuviricota	1.0000	NA	NA	Duplopiviricetes	1.0000	NA	NA	Durnavirales	1.0000	NA	NA	Amalgaviridae	1.0000	NA	NA	Amalgavirus	1.0000	NA	NA	NA	NA
ICTVTaxoChallenge_684877	Riboviria	1.0000	NA	NA	Orthornavirae	1.0000	NA	NA	Lenarviricota	1.0000	NA	NA	Howeltoviricetes	1.0000	NA	NA	Cryppavirales	1.0000	NA	NA	Mitoviridae	1.0000	NA	NA	Duamitovirus	0.8684	NA	NA	NA	NA
ICTVTaxoChallenge_354823	Monodnaviria	1.0000	NA	NA	Shotokuvirae	1.0000	NA	NA	Cressdnaviricota	1.0000	NA	NA	Arfiviricetes	1.0000	NA	NA	Baphyvirales	1.0000	NA	NA	Bacilladnaviridae	1.0000	NA	NA	Keisodnavirus	1.0000	NA	NA	Keisodnavirus chaetenu	1.0000
ICTVTaxoChallenge_332139	Monodnaviria	1.0000	NA	NA	Shotokuvirae	1.0000	NA	NA	Cossaviricota	1.0000	NA	NA	Quintoviricetes	1.0000	NA	NA	Piccovirales	1.0000	NA	NA	Parvoviridae	1.0000	Parvovirinae	1.0000	Amdoparvovirus	1.0000	NA	NA	NA	NA
ICTVTaxoChallenge_823335	Duplodnaviria	1.0000	NA	NA	Heunggongvirae	1.0000	NA	NA	Uroviricota	1.0000	NA	NA	Caudoviricetes	1.0000	NA	NA	NA	NA	NA	NA	NA	NA	NA	NA	NA	NA	NA	NA	NA	NA
ICTVTaxoChallenge_87842	Riboviria	1.0000	NA	NA	Orthornavirae	1.0000	NA	NA	Negarnaviricota	1.0000	Haploviricotina	1.0000	Monjiviricetes	1.0000	NA	NA	Mononegavirales	1.0000	NA	NA	Paramyxoviridae	1.0000	NA	NA	NA	NA	NA	NA	NA	NA
ICTVTaxoChallenge_930954	Riboviria	1.0000	NA	NA	Orthornavirae	1.0000	NA	NA	Lenarviricota	1.0000	NA	NA	Leviviricetes	1.0000	NA	NA	Norzivirales	1.0000	NA	NA	Atkinsviridae	1.0000	NA	NA	Madisduvirus	1.0000	NA	NA	Madisduvirus caenivivens	1.0000
ICTVTaxoChallenge_400357	Riboviria	1.0000	NA	NA	Orthornavirae	1.0000	NA	NA	Negarnaviricota	1.0000	Polyploviricotina	1.0000	Bunyaviricetes	1.0000	NA	NA	Hareavirales	1.0000	NA	NA	Phenuiviridae	1.0000	NA	NA	Horwuvirus	1.0000	NA	NA	NA	NA
ICTVTaxoChallenge_904764	Duplodnaviria	1.0000	NA	NA	Heunggongvirae	1.0000	NA	NA	Uroviricota	1.0000	NA	NA	Caudoviricetes	1.0000	NA	NA	NA	NA	NA	NA	NA	NA	NA	NA	Zitchvirus	0.8010	NA	NA	NA	NA
ICTVTaxoChallenge_519480	Duplodnaviria	1.0000	NA	NA	Heunggongvirae	1.0000	NA	NA	Uroviricota	1.0000	NA	NA	Caudoviricetes	1.0000	NA	NA	NA	NA	NA	NA	Straboviridae	0.8534	NA	NA	Slopekvirus	0.7481	NA	NA	NA	NA
ICTVTaxoChallenge_653591	Riboviria	1.0000	NA	NA	Orthornavirae	1.0000	NA	NA	Negarnaviricota	1.0000	Polyploviricotina	1.0000	Bunyaviricetes	1.0000	NA	NA	Hareavirales	1.0000	NA	NA	Nairoviridae	1.0000	NA	NA	NA	NA	NA	NA	NA	NA
ICTVTaxoChallenge_745851	Monodnaviria	1.0000	NA	NA	Shotokuvirae	1.0000	NA	NA	Cressdnaviricota	1.0000	NA	NA	Repensiviricetes	1.0000	NA	NA	Geplafuvirales	1.0000	NA	NA	Geminiviridae	0.9475	NA	NA	Citlodavirus	0.9475	NA	NA	Citlodavirus broussonetiae	0.9475
ICTVTaxoChallenge_620592	Riboviria	1.0000	NA	NA	NA	NA	NA	NA	NA	NA	NA	NA	NA	NA	NA	NA	NA	NA	NA	NA	Polymycoviridae	1.0000	NA	NA	Polymycovirus	1.0000	NA	NA	Polymycovirus aspergilli	1.0000
ICTVTaxoChallenge_743656	Monodnaviria	1.0000	NA	NA	Shotokuvirae	1.0000	NA	NA	Cossaviricota	1.0000	NA	NA	Papovaviricetes	1.0000	NA	NA	Zurhausenvirales	1.0000	NA	NA	Papillomaviridae	1.0000	Firstpapillomavirinae	1.0000	Upsilonpapillomavirus	1.0000	NA	NA	NA	NA
ICTVTaxoChallenge_443579	NA	NA	NA	NA	NA	NA	NA	NA	NA	NA	NA	NA	NA	NA	NA	NA	NA	NA	NA	NA	NA	NA	NA	NA	NA	NA	NA	NA	NA	NA
ICTVTaxoChallenge_829037	Monodnaviria	1.0000	NA	NA	Shotokuvirae	1.0000	NA	NA	Cossaviricota	1.0000	NA	NA	Papovaviricetes	1.0000	NA	NA	Zurhausenvirales	1.0000	NA	NA	Papillomaviridae	1.0000	Firstpapillomavirinae	1.0000	Alphapapillomavirus	1.0000	NA	NA	NA	NA
ICTVTaxoChallenge_838916	Riboviria	1.0000	NA	NA	Orthornavirae	1.0000	NA	NA	Kitrinoviricota	1.0000	NA	NA	Alsuviricetes	1.0000	NA	NA	Tymovirales	1.0000	NA	NA	Betaflexiviridae	1.0000	Quinvirinae	1.0000	Carlavirus	1.0000	NA	NA	NA	NA
ICTVTaxoChallenge_746868	Riboviria	1.0000	NA	NA	Orthornavirae	1.0000	NA	NA	Pisuviricota	1.0000	NA	NA	Pisoniviricetes	1.0000	NA	NA	Picornavirales	1.0000	NA	NA	Secoviridae	1.0000	Comovirinae	1.0000	Nepovirus	1.0000	NA	NA	NA	NA
ICTVTaxoChallenge_760403	Riboviria	1.0000	NA	NA	Orthornavirae	1.0000	NA	NA	Pisuviricota	1.0000	NA	NA	Pisoniviricetes	1.0000	NA	NA	Picornavirales	1.0000	NA	NA	Marnaviridae	1.0000	NA	NA	Sogarnavirus	1.0000	NA	NA	NA	NA
ICTVTaxoChallenge_489040	Monodnaviria	1.0000	NA	NA	Loebvirae	1.0000	NA	NA	Hofneiviricota	1.0000	NA	NA	Faserviricetes	1.0000	NA	NA	Tubulavirales	1.0000	NA	NA	Inoviridae	1.0000	NA	NA	Inovirus	0.8812	NA	NA	Inovirus M13	0.8812
ICTVTaxoChallenge_210959	Riboviria	1.0000	NA	NA	Orthornavirae	1.0000	NA	NA	Duplornaviricota	1.0000	NA	NA	Resentoviricetes	1.0000	NA	NA	Reovirales	1.0000	NA	NA	Spinareoviridae	1.0000	NA	NA	Cypovirus	1.0000	NA	NA	NA	NA
ICTVTaxoChallenge_475674	NA	NA	NA	NA	NA	NA	NA	NA	NA	NA	NA	NA	NA	NA	NA	NA	NA	NA	NA	NA	NA	NA	NA	NA	NA	NA	NA	NA	NA	NA
ICTVTaxoChallenge_532359	Riboviria	1.0000	NA	NA	Orthornavirae	1.0000	NA	NA	Pisuviricota	1.0000	NA	NA	Pisoniviricetes	1.0000	NA	NA	Picornavirales	1.0000	NA	NA	Picornaviridae	1.0000	Ensavirinae	1.0000	Enterovirus	1.0000	NA	NA	Enterovirus betarhino	1.0000
ICTVTaxoChallenge_356271	NA	NA	NA	NA	NA	NA	NA	NA	NA	NA	NA	NA	NA	NA	NA	NA	NA	NA	NA	NA	NA	NA	NA	NA	NA	NA	NA	NA	NA	NA
ICTVTaxoChallenge_107019	Duplodnaviria	1.0000	NA	NA	Heunggongvirae	1.0000	NA	NA	Uroviricota	1.0000	NA	NA	Caudoviricetes	1.0000	NA	NA	NA	NA	NA	NA	NA	NA	NA	NA	Ferozepurvirus	0.9345	NA	NA	Ferozepurvirus PS1	0.6280
ICTVTaxoChallenge_897916	Duplodnaviria	1.0000	NA	NA	Heunggongvirae	1.0000	NA	NA	Uroviricota	1.0000	NA	NA	Caudoviricetes	1.0000	NA	NA	NA	NA	NA	NA	NA	NA	NA	NA	Chertseyvirus	0.9815	NA	NA	Chertseyvirus GE1	0.9815
ICTVTaxoChallenge_667449	NA	NA	NA	NA	NA	NA	NA	NA	NA	NA	NA	NA	NA	NA	NA	NA	NA	NA	NA	NA	NA	NA	NA	NA	NA	NA	NA	NA	NA	NA
ICTVTaxoChallenge_626793	Riboviria	1.0000	NA	NA	Orthornavirae	1.0000	NA	NA	Kitrinoviricota	1.0000	NA	NA	Flasuviricetes	1.0000	NA	NA	Amarillovirales	1.0000	NA	NA	Flaviviridae	1.0000	NA	NA	Pegivirus	1.0000	NA	NA	NA	NA
ICTVTaxoChallenge_676749	Riboviria	1.0000	NA	NA	Orthornavirae	1.0000	NA	NA	Pisuviricota	1.0000	NA	NA	Stelpaviricetes	1.0000	NA	NA	Patatavirales	1.0000	NA	NA	Potyviridae	1.0000	NA	NA	Potyvirus	1.0000	NA	NA	NA	NA
ICTVTaxoChallenge_282072	Riboviria	1.0000	NA	NA	Orthornavirae	1.0000	NA	NA	Negarnaviricota	1.0000	Polyploviricotina	1.0000	Bunyaviricetes	1.0000	NA	NA	Elliovirales	1.0000	NA	NA	Peribunyaviridae	1.0000	NA	NA	Orthobunyavirus	1.0000	NA	NA	NA	NA
ICTVTaxoChallenge_701939	NA	NA	NA	NA	NA	NA	NA	NA	NA	NA	NA	NA	Naldaviricetes	1.0000	NA	NA	Lefavirales	1.0000	NA	NA	Baculoviridae	1.0000	NA	NA	Alphabaculovirus	0.9971	NA	NA	NA	NA
ICTVTaxoChallenge_297181	Monodnaviria	1.0000	NA	NA	Shotokuvirae	1.0000	NA	NA	Cressdnaviricota	1.0000	NA	NA	Repensiviricetes	1.0000	NA	NA	Geplafuvirales	1.0000	NA	NA	Genomoviridae	1.0000	NA	NA	Gemycircularvirus	1.0000	NA	NA	NA	NA
ICTVTaxoChallenge_59302	NA	NA	NA	NA	NA	NA	NA	NA	NA	NA	NA	NA	NA	NA	NA	NA	NA	NA	NA	NA	NA	NA	NA	NA	NA	NA	NA	NA	NA	NA
ICTVTaxoChallenge_52472	Monodnaviria	1.0000	NA	NA	Shotokuvirae	1.0000	NA	NA	Cossaviricota	1.0000	NA	NA	Quintoviricetes	1.0000	NA	NA	Piccovirales	1.0000	NA	NA	Parvoviridae	1.0000	Parvovirinae	1.0000	Bocaparvovirus	1.0000	NA	NA	Bocaparvovirus ungulate8	1.0000
ICTVTaxoChallenge_687591	Duplodnaviria	1.0000	NA	NA	Heunggongvirae	1.0000	NA	NA	Uroviricota	1.0000	NA	NA	Caudoviricetes	1.0000	NA	NA	NA	NA	NA	NA	NA	NA	NA	NA	Halcyonevirus	0.8845	NA	NA	NA	NA
ICTVTaxoChallenge_300701	Duplodnaviria	1.0000	NA	NA	Heunggongvirae	1.0000	NA	NA	Uroviricota	1.0000	NA	NA	Caudoviricetes	1.0000	NA	NA	Crassvirales	1.0000	NA	NA	NA	NA	NA	NA	NA	NA	NA	NA	NA	NA
ICTVTaxoChallenge_79991	Riboviria	1.0000	NA	NA	Orthornavirae	1.0000	NA	NA	Duplornaviricota	1.0000	NA	NA	Resentoviricetes	1.0000	NA	NA	Reovirales	1.0000	NA	NA	Spinareoviridae	1.0000	NA	NA	Coltivirus	1.0000	NA	NA	NA	NA
ICTVTaxoChallenge_64783	Riboviria	1.0000	NA	NA	Orthornavirae	1.0000	NA	NA	Pisuviricota	1.0000	NA	NA	Duplopiviricetes	1.0000	NA	NA	Durnavirales	1.0000	NA	NA	Partitiviridae	1.0000	NA	NA	Gammapartitivirus	0.9238	NA	NA	NA	NA
ICTVTaxoChallenge_346162	NA	NA	NA	NA	NA	NA	NA	NA	NA	NA	NA	NA	NA	NA	NA	NA	NA	NA	NA	NA	NA	NA	NA	NA	NA	NA	NA	NA	NA	NA
ICTVTaxoChallenge_522232	NA	NA	NA	NA	NA	NA	NA	NA	NA	NA	NA	NA	Naldaviricetes	1.0000	NA	NA	Lefavirales	1.0000	NA	NA	Baculoviridae	1.0000	NA	NA	Alphabaculovirus	1.0000	NA	NA	NA	NA
ICTVTaxoChallenge_442591	Monodnaviria	1.0000	NA	NA	Shotokuvirae	1.0000	NA	NA	Cressdnaviricota	1.0000	NA	NA	Repensiviricetes	1.0000	NA	NA	Geplafuvirales	1.0000	NA	NA	Geminiviridae	1.0000	NA	NA	Begomovirus	1.0000	NA	NA	NA	NA
ICTVTaxoChallenge_597633	Varidnaviria	1.0000	NA	NA	Bamfordvirae	1.0000	NA	NA	Nucleocytoviricota	1.0000	NA	NA	Megaviricetes	1.0000	NA	NA	Algavirales	1.0000	NA	NA	Phycodnaviridae	1.0000	NA	NA	Prasinovirus	1.0000	NA	NA	NA	NA
ICTVTaxoChallenge_233558	Riboviria	1.0000	NA	NA	Orthornavirae	1.0000	NA	NA	Duplornaviricota	1.0000	NA	NA	Resentoviricetes	1.0000	NA	NA	Reovirales	1.0000	NA	NA	Sedoreoviridae	1.0000	NA	NA	Seadornavirus	1.0000	NA	NA	NA	NA
ICTVTaxoChallenge_425397	Riboviria	1.0000	NA	NA	Orthornavirae	1.0000	NA	NA	Pisuviricota	1.0000	NA	NA	Stelpaviricetes	1.0000	NA	NA	Patatavirales	1.0000	NA	NA	Potyviridae	1.0000	NA	NA	Bymovirus	1.0000	NA	NA	Bymovirus tritici	1.0000
ICTVTaxoChallenge_462475	Riboviria	1.0000	NA	NA	Orthornavirae	1.0000	NA	NA	Duplornaviricota	1.0000	NA	NA	Resentoviricetes	1.0000	NA	NA	Reovirales	1.0000	NA	NA	Spinareoviridae	1.0000	NA	NA	Cypovirus	1.0000	NA	NA	Cypovirus inachidis	1.0000
ICTVTaxoChallenge_59529	NA	NA	NA	NA	NA	NA	NA	NA	NA	NA	NA	NA	NA	NA	NA	NA	NA	NA	NA	NA	NA	NA	NA	NA	NA	NA	NA	NA	NA	NA
ICTVTaxoChallenge_912413	Monodnaviria	1.0000	NA	NA	Shotokuvirae	1.0000	NA	NA	Cossaviricota	1.0000	NA	NA	Quintoviricetes	1.0000	NA	NA	Piccovirales	1.0000	NA	NA	Parvoviridae	1.0000	Parvovirinae	1.0000	Protoparvovirus	1.0000	NA	NA	NA	NA
ICTVTaxoChallenge_419471	Riboviria	1.0000	NA	NA	NA	NA	NA	NA	NA	NA	NA	NA	NA	NA	NA	NA	NA	NA	NA	NA	NA	NA	NA	NA	NA	NA	NA	NA	NA	NA
ICTVTaxoChallenge_184362	Duplodnaviria	1.0000	NA	NA	Heunggongvirae	1.0000	NA	NA	Uroviricota	1.0000	NA	NA	Caudoviricetes	1.0000	NA	NA	NA	NA	NA	NA	NA	NA	Arquatrovirinae	0.9008	Camvirus	0.8402	NA	NA	Camvirus endor1	0.6629
ICTVTaxoChallenge_68109	Riboviria	1.0000	NA	NA	Orthornavirae	1.0000	NA	NA	Duplornaviricota	1.0000	NA	NA	Resentoviricetes	1.0000	NA	NA	Reovirales	1.0000	NA	NA	Sedoreoviridae	1.0000	NA	NA	Orbivirus	1.0000	NA	NA	NA	NA
ICTVTaxoChallenge_489855	Riboviria	1.0000	NA	NA	NA	NA	NA	NA	NA	NA	NA	NA	NA	NA	NA	NA	NA	NA	NA	NA	NA	NA	NA	NA	NA	NA	NA	NA	NA	NA
ICTVTaxoChallenge_797609	Duplodnaviria	1.0000	NA	NA	Heunggongvirae	1.0000	NA	NA	Uroviricota	1.0000	NA	NA	Caudoviricetes	1.0000	NA	NA	NA	NA	NA	NA	NA	NA	NA	NA	Turbidovirus	0.6917	NA	NA	NA	NA
ICTVTaxoChallenge_480593	Riboviria	1.0000	NA	NA	Orthornavirae	1.0000	NA	NA	Lenarviricota	1.0000	NA	NA	Howeltoviricetes	1.0000	NA	NA	Cryppavirales	1.0000	NA	NA	Mitoviridae	1.0000	NA	NA	Duamitovirus	1.0000	NA	NA	NA	NA
ICTVTaxoChallenge_63275	Monodnaviria	1.0000	NA	NA	Sangervirae	1.0000	NA	NA	Phixviricota	1.0000	NA	NA	Malgrandaviricetes	1.0000	NA	NA	Petitvirales	1.0000	NA	NA	Microviridae	1.0000	NA	NA	NA	NA	NA	NA	NA	NA
ICTVTaxoChallenge_870403	NA	NA	NA	NA	NA	NA	NA	NA	NA	NA	NA	NA	NA	NA	NA	NA	NA	NA	NA	NA	NA	NA	NA	NA	NA	NA	NA	NA	NA	NA
ICTVTaxoChallenge_204330	Duplodnaviria	1.0000	NA	NA	Heunggongvirae	1.0000	NA	NA	Uroviricota	1.0000	NA	NA	Caudoviricetes	1.0000	NA	NA	NA	NA	NA	NA	Straboviridae	0.7487	Tevenvirinae	0.7478	Dhakavirus	0.6978	NA	NA	Dhakavirus ime08	0.5813
ICTVTaxoChallenge_110486	Riboviria	1.0000	NA	NA	Orthornavirae	1.0000	NA	NA	Pisuviricota	1.0000	NA	NA	Pisoniviricetes	1.0000	NA	NA	Picornavirales	1.0000	NA	NA	Secoviridae	1.0000	NA	NA	Cheravirus	1.0000	NA	NA	NA	NA
ICTVTaxoChallenge_957135	Riboviria	1.0000	NA	NA	Orthornavirae	0.6667	NA	NA	Negarnaviricota	0.6667	Haploviricotina	0.6667	Monjiviricetes	0.6667	NA	NA	Mononegavirales	0.6667	NA	NA	Rhabdoviridae	0.6667	Alpharhabdovirinae	0.6667	Almendravirus	0.6667	NA	NA	Almendravirus menghai	0.6667
ICTVTaxoChallenge_673546	Riboviria	1.0000	NA	NA	Orthornavirae	1.0000	NA	NA	Pisuviricota	1.0000	NA	NA	Stelpaviricetes	1.0000	NA	NA	Patatavirales	1.0000	NA	NA	Potyviridae	1.0000	NA	NA	Potyvirus	1.0000	NA	NA	NA	NA
ICTVTaxoChallenge_749119	Monodnaviria	1.0000	NA	NA	Shotokuvirae	1.0000	NA	NA	Cressdnaviricota	1.0000	NA	NA	Repensiviricetes	1.0000	NA	NA	Geplafuvirales	1.0000	NA	NA	Geminiviridae	1.0000	NA	NA	Begomovirus	1.0000	NA	NA	NA	NA
ICTVTaxoChallenge_13979	Varidnaviria	1.0000	NA	NA	Bamfordvirae	1.0000	NA	NA	Nucleocytoviricota	1.0000	NA	NA	Megaviricetes	1.0000	NA	NA	Pimascovirales	1.0000	NA	NA	Iridoviridae	1.0000	NA	NA	NA	NA	NA	NA	NA	NA
ICTVTaxoChallenge_366456	Riboviria	1.0000	NA	NA	Orthornavirae	1.0000	NA	NA	Negarnaviricota	1.0000	Polyploviricotina	1.0000	Bunyaviricetes	1.0000	NA	NA	Elliovirales	1.0000	NA	NA	Phasmaviridae	1.0000	NA	NA	NA	NA	NA	NA	NA	NA
ICTVTaxoChallenge_638238	Duplodnaviria	1.0000	NA	NA	Heunggongvirae	1.0000	NA	NA	Uroviricota	1.0000	NA	NA	Caudoviricetes	1.0000	NA	NA	NA	NA	NA	NA	Schitoviridae	0.9967	Demetervirinae	0.7924	NA	NA	NA	NA	NA	NA
ICTVTaxoChallenge_530455	Duplodnaviria	1.0000	NA	NA	Heunggongvirae	1.0000	NA	NA	Uroviricota	1.0000	NA	NA	Caudoviricetes	1.0000	NA	NA	NA	NA	NA	NA	NA	NA	NA	NA	NA	NA	NA	NA	NA	NA
ICTVTaxoChallenge_736133	Riboviria	1.0000	NA	NA	Orthornavirae	1.0000	NA	NA	Kitrinoviricota	1.0000	NA	NA	Alsuviricetes	1.0000	NA	NA	Martellivirales	1.0000	NA	NA	Endornaviridae	1.0000	NA	NA	Alphaendornavirus	1.0000	NA	NA	NA	NA
ICTVTaxoChallenge_187338	Riboviria	1.0000	NA	NA	Orthornavirae	1.0000	NA	NA	Pisuviricota	1.0000	NA	NA	Pisoniviricetes	1.0000	NA	NA	Picornavirales	1.0000	NA	NA	Picornaviridae	1.0000	Ensavirinae	1.0000	Enterovirus	1.0000	NA	NA	NA	NA
ICTVTaxoChallenge_462023	Duplodnaviria	1.0000	NA	NA	Heunggongvirae	1.0000	NA	NA	Uroviricota	1.0000	NA	NA	Caudoviricetes	1.0000	NA	NA	NA	NA	NA	NA	NA	NA	NA	NA	NA	NA	NA	NA	NA	NA
ICTVTaxoChallenge_558566	NA	NA	NA	NA	NA	NA	NA	NA	NA	NA	NA	NA	NA	NA	NA	NA	NA	NA	NA	NA	NA	NA	NA	NA	NA	NA	NA	NA	NA	NA
ICTVTaxoChallenge_980044	Duplodnaviria	1.0000	NA	NA	Heunggongvirae	1.0000	NA	NA	Uroviricota	1.0000	NA	NA	Caudoviricetes	1.0000	NA	NA	NA	NA	NA	NA	Chaseviridae	0.8990	Cleopatravirinae	0.8990	Loessnervirus	0.7407	NA	NA	Loessnervirus SSEM1	0.5834
ICTVTaxoChallenge_589596	Duplodnaviria	1.0000	NA	NA	Heunggongvirae	1.0000	NA	NA	Uroviricota	1.0000	NA	NA	Caudoviricetes	1.0000	NA	NA	NA	NA	NA	NA	Autographiviridae	0.5084	Studiervirinae	0.5084	NA	NA	NA	NA	NA	NA
ICTVTaxoChallenge_409590	Riboviria	1.0000	NA	NA	Orthornavirae	1.0000	NA	NA	Lenarviricota	1.0000	NA	NA	Leviviricetes	1.0000	NA	NA	Norzivirales	1.0000	NA	NA	Fiersviridae	1.0000	NA	NA	Buhdavirus	1.0000	NA	NA	NA	NA
ICTVTaxoChallenge_832798	Duplodnaviria	1.0000	NA	NA	Heunggongvirae	1.0000	NA	NA	Uroviricota	1.0000	NA	NA	Caudoviricetes	1.0000	NA	NA	NA	NA	NA	NA	NA	NA	NA	NA	NA	NA	NA	NA	NA	NA
ICTVTaxoChallenge_289510	Duplodnaviria	1.0000	NA	NA	Heunggongvirae	1.0000	NA	NA	Uroviricota	1.0000	NA	NA	Caudoviricetes	1.0000	NA	NA	NA	NA	NA	NA	NA	NA	Azeredovirinae	0.8087	Dubowvirus	0.7272	NA	NA	NA	NA
ICTVTaxoChallenge_178537	NA	NA	NA	NA	NA	NA	NA	NA	NA	NA	NA	NA	NA	NA	NA	NA	NA	NA	NA	NA	NA	NA	NA	NA	NA	NA	NA	NA	NA	NA
ICTVTaxoChallenge_517093	Riboviria	1.0000	NA	NA	Orthornavirae	1.0000	NA	NA	Lenarviricota	1.0000	NA	NA	Leviviricetes	1.0000	NA	NA	Norzivirales	1.0000	NA	NA	Fiersviridae	1.0000	NA	NA	Skhembuvirus	1.0000	NA	NA	Skhembuvirus limivivens	1.0000
ICTVTaxoChallenge_360223	Riboviria	1.0000	NA	NA	Orthornavirae	1.0000	NA	NA	Pisuviricota	1.0000	NA	NA	Pisoniviricetes	1.0000	NA	NA	Picornavirales	1.0000	NA	NA	Picornaviridae	1.0000	Ensavirinae	1.0000	Enterovirus	1.0000	NA	NA	NA	NA
ICTVTaxoChallenge_235398	Riboviria	1.0000	NA	NA	Orthornavirae	1.0000	NA	NA	Negarnaviricota	1.0000	Polyploviricotina	1.0000	Bunyaviricetes	1.0000	NA	NA	Elliovirales	1.0000	NA	NA	Fimoviridae	1.0000	NA	NA	Emaravirus	1.0000	NA	NA	NA	NA
ICTVTaxoChallenge_97190	Riboviria	1.0000	NA	NA	Pararnavirae	1.0000	NA	NA	Artverviricota	1.0000	NA	NA	Revtraviricetes	1.0000	NA	NA	Ortervirales	1.0000	NA	NA	Retroviridae	1.0000	Spumaretrovirinae	1.0000	NA	NA	NA	NA	NA	NA
ICTVTaxoChallenge_286994	Duplodnaviria	1.0000	NA	NA	Heunggongvirae	1.0000	NA	NA	Uroviricota	1.0000	NA	NA	Caudoviricetes	1.0000	NA	NA	NA	NA	NA	NA	NA	NA	NA	NA	NA	NA	NA	NA	NA	NA
ICTVTaxoChallenge_317208	Riboviria	1.0000	NA	NA	Orthornavirae	1.0000	NA	NA	Pisuviricota	1.0000	NA	NA	Pisoniviricetes	1.0000	NA	NA	Picornavirales	1.0000	NA	NA	Picornaviridae	1.0000	Ensavirinae	1.0000	Enterovirus	1.0000	NA	NA	NA	NA
ICTVTaxoChallenge_711872	Duplodnaviria	1.0000	NA	NA	Heunggongvirae	1.0000	NA	NA	Uroviricota	1.0000	NA	NA	Caudoviricetes	1.0000	NA	NA	NA	NA	NA	NA	Zobellviridae	0.9245	NA	NA	NA	NA	NA	NA	NA	NA
ICTVTaxoChallenge_145595	Riboviria	1.0000	NA	NA	Orthornavirae	1.0000	NA	NA	Lenarviricota	1.0000	NA	NA	Leviviricetes	1.0000	NA	NA	Timlovirales	1.0000	NA	NA	Blumeviridae	1.0000	NA	NA	Konmavirus	1.0000	NA	NA	Konmavirus lutivicinum	1.0000
ICTVTaxoChallenge_39309	Riboviria	1.0000	NA	NA	NA	NA	NA	NA	NA	NA	NA	NA	NA	NA	NA	NA	NA	NA	NA	NA	Polymycoviridae	1.0000	NA	NA	Polymycovirus	1.0000	NA	NA	NA	NA
ICTVTaxoChallenge_321915	NA	NA	NA	NA	NA	NA	NA	NA	NA	NA	NA	NA	NA	NA	NA	NA	NA	NA	NA	NA	NA	NA	NA	NA	NA	NA	NA	NA	NA	NA
ICTVTaxoChallenge_893971	Duplodnaviria	1.0000	NA	NA	Heunggongvirae	1.0000	NA	NA	Uroviricota	1.0000	NA	NA	Caudoviricetes	1.0000	NA	NA	NA	NA	NA	NA	Grimontviridae	0.9605	NA	NA	Libingvirus	0.9205	NA	NA	Libingvirus BUCT695	0.9205
ICTVTaxoChallenge_958853	Riboviria	1.0000	NA	NA	Orthornavirae	1.0000	NA	NA	Negarnaviricota	1.0000	Polyploviricotina	1.0000	Bunyaviricetes	1.0000	NA	NA	Hareavirales	1.0000	NA	NA	Nairoviridae	1.0000	NA	NA	Orthonairovirus	1.0000	NA	NA	NA	NA
ICTVTaxoChallenge_221161	Riboviria	1.0000	NA	NA	Orthornavirae	1.0000	NA	NA	Negarnaviricota	1.0000	Haploviricotina	1.0000	Monjiviricetes	1.0000	NA	NA	Mononegavirales	1.0000	NA	NA	Rhabdoviridae	1.0000	Alpharhabdovirinae	1.0000	Sigmavirus	1.0000	NA	NA	NA	NA
ICTVTaxoChallenge_159324	Duplodnaviria	1.0000	NA	NA	Heunggongvirae	1.0000	NA	NA	Uroviricota	1.0000	NA	NA	Caudoviricetes	1.0000	NA	NA	NA	NA	NA	NA	Straboviridae	0.7163	NA	NA	NA	NA	NA	NA	NA	NA
ICTVTaxoChallenge_778690	Monodnaviria	1.0000	NA	NA	Shotokuvirae	1.0000	NA	NA	Cressdnaviricota	1.0000	NA	NA	Repensiviricetes	1.0000	NA	NA	Geplafuvirales	1.0000	NA	NA	Geminiviridae	1.0000	NA	NA	Begomovirus	1.0000	NA	NA	NA	NA
ICTVTaxoChallenge_22285	Riboviria	1.0000	NA	NA	Orthornavirae	1.0000	NA	NA	Kitrinoviricota	1.0000	NA	NA	Tolucaviricetes	1.0000	NA	NA	Tolivirales	1.0000	NA	NA	Tombusviridae	1.0000	Procedovirinae	1.0000	Alphacarmovirus	1.0000	NA	NA	NA	NA
ICTVTaxoChallenge_133408	Duplodnaviria	0.7063	NA	NA	Heunggongvirae	0.7063	NA	NA	Uroviricota	0.7063	NA	NA	Caudoviricetes	0.7063	NA	NA	NA	NA	NA	NA	NA	NA	NA	NA	NA	NA	NA	NA	NA	NA
ICTVTaxoChallenge_695134	Riboviria	1.0000	NA	NA	Orthornavirae	1.0000	NA	NA	Negarnaviricota	1.0000	Polyploviricotina	1.0000	Bunyaviricetes	1.0000	NA	NA	Elliovirales	1.0000	NA	NA	Tospoviridae	1.0000	NA	NA	Orthotospovirus	1.0000	NA	NA	NA	NA
ICTVTaxoChallenge_963871	Duplodnaviria	1.0000	NA	NA	Heunggongvirae	1.0000	NA	NA	Uroviricota	1.0000	NA	NA	Caudoviricetes	1.0000	NA	NA	NA	NA	NA	NA	NA	NA	NA	NA	NA	NA	NA	NA	NA	NA
ICTVTaxoChallenge_37344	Monodnaviria	1.0000	NA	NA	Shotokuvirae	1.0000	NA	NA	Cossaviricota	1.0000	NA	NA	Papovaviricetes	1.0000	NA	NA	Zurhausenvirales	1.0000	NA	NA	Papillomaviridae	1.0000	Firstpapillomavirinae	1.0000	Gammapapillomavirus	1.0000	NA	NA	Gammapapillomavirus 11	1.0000
ICTVTaxoChallenge_325359	NA	NA	NA	NA	NA	NA	NA	NA	NA	NA	NA	NA	NA	NA	NA	NA	NA	NA	NA	NA	NA	NA	NA	NA	NA	NA	NA	NA	NA	NA
ICTVTaxoChallenge_270723	Duplodnaviria	1.0000	NA	NA	Heunggongvirae	1.0000	NA	NA	Uroviricota	1.0000	NA	NA	Caudoviricetes	1.0000	NA	NA	Crassvirales	0.8015	NA	NA	Suoliviridae	0.7841	Loutivirinae	0.7841	Buorbuivirus	0.7841	NA	NA	NA	NA
ICTVTaxoChallenge_322660	Riboviria	1.0000	NA	NA	Orthornavirae	1.0000	NA	NA	Pisuviricota	1.0000	NA	NA	Pisoniviricetes	1.0000	NA	NA	Sobelivirales	1.0000	NA	NA	Solemoviridae	1.0000	NA	NA	Polerovirus	1.0000	NA	NA	NA	NA
ICTVTaxoChallenge_927998	Riboviria	1.0000	NA	NA	Orthornavirae	1.0000	NA	NA	Duplornaviricota	1.0000	NA	NA	Resentoviricetes	1.0000	NA	NA	Reovirales	1.0000	NA	NA	NA	NA	NA	NA	NA	NA	NA	NA	NA	NA
ICTVTaxoChallenge_836977	Riboviria	1.0000	NA	NA	Orthornavirae	1.0000	NA	NA	Kitrinoviricota	1.0000	NA	NA	Alsuviricetes	1.0000	NA	NA	Martellivirales	1.0000	NA	NA	Closteroviridae	1.0000	NA	NA	Ampelovirus	1.0000	NA	NA	Ampelovirus trivitis	0.8094
ICTVTaxoChallenge_525620	NA	NA	NA	NA	NA	NA	NA	NA	NA	NA	NA	NA	NA	NA	NA	NA	NA	NA	NA	NA	NA	NA	NA	NA	NA	NA	NA	NA	NA	NA
ICTVTaxoChallenge_612373	Duplodnaviria	1.0000	NA	NA	Heunggongvirae	1.0000	NA	NA	Uroviricota	1.0000	NA	NA	Caudoviricetes	1.0000	NA	NA	NA	NA	NA	NA	Salasmaviridae	1.0000	Northropvirinae	0.8526	Claudivirus	0.7150	NA	NA	NA	NA
ICTVTaxoChallenge_524088	Riboviria	1.0000	NA	NA	Orthornavirae	1.0000	NA	NA	Duplornaviricota	1.0000	NA	NA	Resentoviricetes	1.0000	NA	NA	Reovirales	1.0000	NA	NA	Spinareoviridae	1.0000	NA	NA	Coltivirus	1.0000	NA	NA	NA	NA
ICTVTaxoChallenge_767545	Duplodnaviria	1.0000	NA	NA	Heunggongvirae	1.0000	NA	NA	Uroviricota	1.0000	NA	NA	Caudoviricetes	1.0000	NA	NA	NA	NA	NA	NA	NA	NA	NA	NA	Ittyvirus	1.0000	NA	NA	NA	NA
ICTVTaxoChallenge_533758	Duplodnaviria	1.0000	NA	NA	Heunggongvirae	1.0000	NA	NA	Peploviricota	1.0000	NA	NA	Herviviricetes	1.0000	NA	NA	Herpesvirales	1.0000	NA	NA	Orthoherpesviridae	0.9482	Gammaherpesvirinae	0.9482	Rhadinovirus	0.9310	NA	NA	Rhadinovirus macacinegamma11	0.6383
ICTVTaxoChallenge_991500	Varidnaviria	0.7367	NA	NA	Bamfordvirae	0.7367	NA	NA	Preplasmiviricota	0.5943	NA	NA	NA	NA	NA	NA	NA	NA	NA	NA	NA	NA	NA	NA	NA	NA	NA	NA	NA	NA
ICTVTaxoChallenge_389233	Riboviria	1.0000	NA	NA	Orthornavirae	1.0000	NA	NA	Negarnaviricota	1.0000	Polyploviricotina	1.0000	Bunyaviricetes	1.0000	NA	NA	Elliovirales	1.0000	NA	NA	Hantaviridae	1.0000	NA	NA	NA	NA	NA	NA	NA	NA
ICTVTaxoChallenge_47028	Riboviria	1.0000	NA	NA	Orthornavirae	1.0000	NA	NA	Pisuviricota	1.0000	NA	NA	Pisoniviricetes	1.0000	NA	NA	Nidovirales	1.0000	Arnidovirineae	1.0000	Gresnaviridae	1.0000	Reternivirinae	1.0000	Cyclophivirus	1.0000	NA	NA	NA	NA
ICTVTaxoChallenge_980493	Riboviria	1.0000	NA	NA	Orthornavirae	1.0000	NA	NA	Negarnaviricota	1.0000	Haploviricotina	1.0000	Monjiviricetes	1.0000	NA	NA	Mononegavirales	1.0000	NA	NA	Rhabdoviridae	1.0000	Alpharhabdovirinae	1.0000	Ohlsrhavirus	1.0000	NA	NA	NA	NA
ICTVTaxoChallenge_2126	Monodnaviria	1.0000	NA	NA	Shotokuvirae	1.0000	NA	NA	Cossaviricota	1.0000	NA	NA	Papovaviricetes	1.0000	NA	NA	Zurhausenvirales	1.0000	NA	NA	Papillomaviridae	1.0000	Firstpapillomavirinae	1.0000	Alphapapillomavirus	1.0000	NA	NA	NA	NA
ICTVTaxoChallenge_909101	Duplodnaviria	1.0000	NA	NA	Heunggongvirae	1.0000	NA	NA	Uroviricota	1.0000	NA	NA	Caudoviricetes	1.0000	NA	NA	NA	NA	NA	NA	Straboviridae	0.9848	NA	NA	Tulanevirus	0.8333	NA	NA	NA	NA
ICTVTaxoChallenge_920708	Riboviria	1.0000	NA	NA	Orthornavirae	1.0000	NA	NA	Negarnaviricota	1.0000	Polyploviricotina	1.0000	Bunyaviricetes	1.0000	NA	NA	Elliovirales	1.0000	NA	NA	Hantaviridae	1.0000	Mammantavirinae	1.0000	Orthohantavirus	1.0000	NA	NA	Orthohantavirus thailandense	1.0000
ICTVTaxoChallenge_460476	NA	NA	NA	NA	NA	NA	NA	NA	NA	NA	NA	NA	NA	NA	NA	NA	NA	NA	NA	NA	NA	NA	NA	NA	NA	NA	NA	NA	NA	NA
ICTVTaxoChallenge_617504	Riboviria	1.0000	NA	NA	Orthornavirae	1.0000	NA	NA	Negarnaviricota	1.0000	Polyploviricotina	1.0000	Bunyaviricetes	1.0000	NA	NA	Elliovirales	1.0000	NA	NA	Peribunyaviridae	1.0000	NA	NA	Orthobunyavirus	1.0000	NA	NA	Orthobunyavirus bobayaense	1.0000
ICTVTaxoChallenge_859820	Riboviria	1.0000	NA	NA	Orthornavirae	1.0000	NA	NA	Negarnaviricota	1.0000	Polyploviricotina	1.0000	Bunyaviricetes	1.0000	NA	NA	Elliovirales	1.0000	NA	NA	Peribunyaviridae	1.0000	NA	NA	Pacuvirus	1.0000	NA	NA	NA	NA
ICTVTaxoChallenge_200231	Duplodnaviria	1.0000	NA	NA	Heunggongvirae	1.0000	NA	NA	Uroviricota	1.0000	NA	NA	Caudoviricetes	1.0000	NA	NA	NA	NA	NA	NA	Aliceevansviridae	1.0000	NA	NA	NA	NA	NA	NA	NA	NA
ICTVTaxoChallenge_70488	Ribozyviria	1.0000	NA	NA	NA	NA	NA	NA	NA	NA	NA	NA	NA	NA	NA	NA	NA	NA	NA	NA	Kolmioviridae	1.0000	NA	NA	Deltavirus	1.0000	NA	NA	NA	NA
ICTVTaxoChallenge_988443	Riboviria	1.0000	NA	NA	Orthornavirae	1.0000	NA	NA	Negarnaviricota	1.0000	Polyploviricotina	1.0000	Insthoviricetes	1.0000	NA	NA	Articulavirales	1.0000	NA	NA	Orthomyxoviridae	1.0000	NA	NA	Quaranjavirus	1.0000	NA	NA	Quaranjavirus wellfleetense	1.0000
ICTVTaxoChallenge_226147	Monodnaviria	0.7759	NA	NA	Loebvirae	0.7759	NA	NA	Hofneiviricota	0.7759	NA	NA	Faserviricetes	0.7759	NA	NA	Tubulavirales	0.7759	NA	NA	Inoviridae	0.7759	NA	NA	NA	NA	NA	NA	NA	NA
ICTVTaxoChallenge_711414	Riboviria	1.0000	NA	NA	Orthornavirae	1.0000	NA	NA	Kitrinoviricota	1.0000	NA	NA	Tolucaviricetes	1.0000	NA	NA	Tolivirales	1.0000	NA	NA	Tombusviridae	1.0000	Procedovirinae	1.0000	Aureusvirus	1.0000	NA	NA	NA	NA
ICTVTaxoChallenge_155491	Monodnaviria	1.0000	NA	NA	Shotokuvirae	1.0000	NA	NA	Cressdnaviricota	1.0000	NA	NA	Arfiviricetes	1.0000	NA	NA	Cirlivirales	1.0000	NA	NA	Circoviridae	1.0000	NA	NA	Cyclovirus	1.0000	NA	NA	Cyclovirus nietoperz	0.5757
ICTVTaxoChallenge_122493	Riboviria	1.0000	NA	NA	Orthornavirae	1.0000	NA	NA	Duplornaviricota	1.0000	NA	NA	Chrymotiviricetes	1.0000	NA	NA	Ghabrivirales	1.0000	Alphatotivirineae	1.0000	Chrysoviridae	1.0000	NA	NA	NA	NA	NA	NA	NA	NA
ICTVTaxoChallenge_979399	Riboviria	1.0000	NA	NA	Orthornavirae	1.0000	NA	NA	Negarnaviricota	1.0000	Polyploviricotina	1.0000	Bunyaviricetes	1.0000	NA	NA	Elliovirales	1.0000	NA	NA	Fimoviridae	1.0000	NA	NA	Emaravirus	1.0000	NA	NA	NA	NA
ICTVTaxoChallenge_761199	Duplodnaviria	1.0000	NA	NA	Heunggongvirae	1.0000	NA	NA	Uroviricota	1.0000	NA	NA	Caudoviricetes	1.0000	NA	NA	NA	NA	NA	NA	Zobellviridae	1.0000	Cobavirinae	1.0000	Veravirus	1.0000	NA	NA	NA	NA
ICTVTaxoChallenge_112010	NA	NA	NA	NA	NA	NA	NA	NA	NA	NA	NA	NA	NA	NA	NA	NA	NA	NA	NA	NA	NA	NA	NA	NA	NA	NA	NA	NA	NA	NA
ICTVTaxoChallenge_549602	Duplodnaviria	0.8641	NA	NA	Heunggongvirae	0.8641	NA	NA	Uroviricota	0.8641	NA	NA	Caudoviricetes	0.8641	NA	NA	NA	NA	NA	NA	NA	NA	NA	NA	NA	NA	NA	NA	NA	NA
ICTVTaxoChallenge_764635	Riboviria	1.0000	NA	NA	Orthornavirae	1.0000	NA	NA	Pisuviricota	1.0000	NA	NA	Pisoniviricetes	1.0000	NA	NA	Picornavirales	1.0000	NA	NA	Secoviridae	1.0000	Comovirinae	1.0000	Fabavirus	1.0000	NA	NA	NA	NA
ICTVTaxoChallenge_540893	NA	NA	NA	NA	NA	NA	NA	NA	NA	NA	NA	NA	NA	NA	NA	NA	NA	NA	NA	NA	NA	NA	NA	NA	NA	NA	NA	NA	NA	NA
ICTVTaxoChallenge_840541	Riboviria	1.0000	NA	NA	Orthornavirae	1.0000	NA	NA	Lenarviricota	1.0000	NA	NA	Howeltoviricetes	1.0000	NA	NA	Cryppavirales	1.0000	NA	NA	Mitoviridae	1.0000	NA	NA	Unuamitovirus	1.0000	NA	NA	NA	NA
ICTVTaxoChallenge_578646	Riboviria	1.0000	NA	NA	Orthornavirae	1.0000	NA	NA	Pisuviricota	1.0000	NA	NA	Pisoniviricetes	1.0000	NA	NA	Picornavirales	1.0000	NA	NA	NA	NA	NA	NA	NA	NA	NA	NA	NA	NA
ICTVTaxoChallenge_112305	Riboviria	1.0000	NA	NA	Orthornavirae	1.0000	NA	NA	Lenarviricota	1.0000	NA	NA	Howeltoviricetes	1.0000	NA	NA	Cryppavirales	1.0000	NA	NA	Mitoviridae	1.0000	NA	NA	Unuamitovirus	1.0000	NA	NA	NA	NA
ICTVTaxoChallenge_423917	Riboviria	1.0000	NA	NA	Orthornavirae	1.0000	NA	NA	Negarnaviricota	1.0000	Polyploviricotina	1.0000	Bunyaviricetes	1.0000	NA	NA	Elliovirales	1.0000	NA	NA	Fimoviridae	1.0000	NA	NA	Emaravirus	1.0000	NA	NA	NA	NA
ICTVTaxoChallenge_632584	Monodnaviria	1.0000	NA	NA	Shotokuvirae	1.0000	NA	NA	Cressdnaviricota	1.0000	NA	NA	Repensiviricetes	1.0000	NA	NA	Geplafuvirales	1.0000	NA	NA	Geminiviridae	1.0000	NA	NA	Begomovirus	0.5731	NA	NA	NA	NA
ICTVTaxoChallenge_676406	Monodnaviria	1.0000	NA	NA	Shotokuvirae	1.0000	NA	NA	Cressdnaviricota	1.0000	NA	NA	Repensiviricetes	1.0000	NA	NA	Geplafuvirales	1.0000	NA	NA	Geminiviridae	1.0000	NA	NA	Begomovirus	0.5775	NA	NA	NA	NA
ICTVTaxoChallenge_810167	Monodnaviria	1.0000	NA	NA	Shotokuvirae	1.0000	NA	NA	Cressdnaviricota	1.0000	NA	NA	Repensiviricetes	1.0000	NA	NA	Geplafuvirales	1.0000	NA	NA	Genomoviridae	1.0000	NA	NA	Gemykrogvirus	1.0000	NA	NA	NA	NA
ICTVTaxoChallenge_877207	Riboviria	1.0000	NA	NA	Orthornavirae	1.0000	NA	NA	Kitrinoviricota	1.0000	NA	NA	Alsuviricetes	1.0000	NA	NA	Martellivirales	1.0000	NA	NA	Virgaviridae	1.0000	NA	NA	Furovirus	1.0000	NA	NA	NA	NA
ICTVTaxoChallenge_978347	NA	NA	NA	NA	NA	NA	NA	NA	NA	NA	NA	NA	NA	NA	NA	NA	NA	NA	NA	NA	NA	NA	NA	NA	NA	NA	NA	NA	NA	NA
ICTVTaxoChallenge_709475	Riboviria	1.0000	NA	NA	Orthornavirae	1.0000	NA	NA	Duplornaviricota	1.0000	NA	NA	Chrymotiviricetes	1.0000	NA	NA	Ghabrivirales	1.0000	Alphatotivirineae	1.0000	Chrysoviridae	1.0000	NA	NA	Alphachrysovirus	1.0000	NA	NA	NA	NA
ICTVTaxoChallenge_290879	Riboviria	1.0000	NA	NA	Pararnavirae	1.0000	NA	NA	Artverviricota	1.0000	NA	NA	Revtraviricetes	1.0000	NA	NA	Ortervirales	1.0000	NA	NA	Caulimoviridae	1.0000	NA	NA	Badnavirus	1.0000	NA	NA	NA	NA
ICTVTaxoChallenge_55563	Duplodnaviria	1.0000	NA	NA	Heunggongvirae	1.0000	NA	NA	Uroviricota	1.0000	NA	NA	Caudoviricetes	1.0000	NA	NA	NA	NA	NA	NA	NA	NA	NA	NA	NA	NA	NA	NA	NA	NA
ICTVTaxoChallenge_382678	NA	NA	NA	NA	NA	NA	NA	NA	NA	NA	NA	NA	NA	NA	NA	NA	NA	NA	NA	NA	NA	NA	NA	NA	NA	NA	NA	NA	NA	NA
ICTVTaxoChallenge_551943	NA	NA	NA	NA	NA	NA	NA	NA	NA	NA	NA	NA	NA	NA	NA	NA	NA	NA	NA	NA	NA	NA	NA	NA	NA	NA	NA	NA	NA	NA
ICTVTaxoChallenge_783652	Riboviria	1.0000	NA	NA	Orthornavirae	1.0000	NA	NA	Duplornaviricota	1.0000	NA	NA	Resentoviricetes	1.0000	NA	NA	Reovirales	1.0000	NA	NA	Spinareoviridae	1.0000	NA	NA	Orthoreovirus	1.0000	NA	NA	NA	NA
ICTVTaxoChallenge_132683	Riboviria	1.0000	NA	NA	Orthornavirae	1.0000	NA	NA	Negarnaviricota	1.0000	Haploviricotina	1.0000	Monjiviricetes	1.0000	NA	NA	Mononegavirales	1.0000	NA	NA	Paramyxoviridae	1.0000	Orthoparamyxovirinae	0.9288	Jeilongvirus	0.9288	NA	NA	NA	NA
ICTVTaxoChallenge_732782	Duplodnaviria	1.0000	NA	NA	Heunggongvirae	1.0000	NA	NA	Uroviricota	1.0000	NA	NA	Caudoviricetes	1.0000	NA	NA	NA	NA	NA	NA	NA	NA	Kutznervirinae	0.9368	Metamorphoovirus	0.9016	NA	NA	Metamorphoovirus metamorphoo	0.5366
ICTVTaxoChallenge_33619	Duplodnaviria	1.0000	NA	NA	Heunggongvirae	1.0000	NA	NA	Uroviricota	1.0000	NA	NA	Caudoviricetes	1.0000	NA	NA	NA	NA	NA	NA	NA	NA	NA	NA	NA	NA	NA	NA	NA	NA
ICTVTaxoChallenge_441286	Duplodnaviria	1.0000	NA	NA	Heunggongvirae	1.0000	NA	NA	Uroviricota	1.0000	NA	NA	Caudoviricetes	1.0000	NA	NA	NA	NA	NA	NA	Autographiviridae	0.8100	NA	NA	Igirivirus	0.7180	NA	NA	Igirivirus STIP37	0.7180
ICTVTaxoChallenge_569621	Riboviria	1.0000	NA	NA	Orthornavirae	1.0000	NA	NA	Pisuviricota	1.0000	NA	NA	Pisoniviricetes	1.0000	NA	NA	Picornavirales	1.0000	NA	NA	Secoviridae	1.0000	Comovirinae	1.0000	Nepovirus	1.0000	NA	NA	NA	NA
ICTVTaxoChallenge_435896	NA	NA	NA	NA	NA	NA	NA	NA	NA	NA	NA	NA	NA	NA	NA	NA	NA	NA	NA	NA	Tolecusatellitidae	1.0000	NA	NA	Betasatellite	1.0000	NA	NA	Betasatellite zinniae	1.0000
ICTVTaxoChallenge_739882	Duplodnaviria	1.0000	NA	NA	Heunggongvirae	1.0000	NA	NA	Uroviricota	1.0000	NA	NA	Caudoviricetes	1.0000	NA	NA	NA	NA	NA	NA	NA	NA	NA	NA	Branisovskavirus	0.9001	NA	NA	NA	NA
ICTVTaxoChallenge_819928	NA	NA	NA	NA	NA	NA	NA	NA	NA	NA	NA	NA	NA	NA	NA	NA	NA	NA	NA	NA	NA	NA	NA	NA	NA	NA	NA	NA	NA	NA
ICTVTaxoChallenge_812332	Duplodnaviria	0.9747	NA	NA	Heunggongvirae	0.9747	NA	NA	Uroviricota	0.9747	NA	NA	Caudoviricetes	0.9747	NA	NA	NA	NA	NA	NA	NA	NA	NA	NA	NA	NA	NA	NA	NA	NA
ICTVTaxoChallenge_176388	Duplodnaviria	1.0000	NA	NA	Heunggongvirae	1.0000	NA	NA	Uroviricota	1.0000	NA	NA	Caudoviricetes	1.0000	NA	NA	NA	NA	NA	NA	NA	NA	NA	NA	Fernvirus	0.8339	NA	NA	NA	NA
ICTVTaxoChallenge_983970	Monodnaviria	1.0000	NA	NA	Shotokuvirae	1.0000	NA	NA	Cossaviricota	1.0000	NA	NA	Papovaviricetes	1.0000	NA	NA	Zurhausenvirales	1.0000	NA	NA	Papillomaviridae	1.0000	Firstpapillomavirinae	1.0000	Omikronpapillomavirus	1.0000	NA	NA	Omikronpapillomavirus 1	1.0000
ICTVTaxoChallenge_61741	NA	NA	NA	NA	NA	NA	NA	NA	NA	NA	NA	NA	NA	NA	NA	NA	NA	NA	NA	NA	Polydnaviriformidae	1.0000	NA	NA	Ichnoviriform	1.0000	NA	NA	NA	NA
ICTVTaxoChallenge_426575	Duplodnaviria	1.0000	NA	NA	Heunggongvirae	1.0000	NA	NA	Uroviricota	1.0000	NA	NA	Caudoviricetes	1.0000	NA	NA	NA	NA	NA	NA	NA	NA	NA	NA	Gladiatorvirus	0.8564	NA	NA	NA	NA
ICTVTaxoChallenge_471318	Riboviria	1.0000	NA	NA	Orthornavirae	1.0000	NA	NA	Duplornaviricota	1.0000	NA	NA	Resentoviricetes	1.0000	NA	NA	Reovirales	1.0000	NA	NA	Spinareoviridae	1.0000	NA	NA	Cypovirus	1.0000	NA	NA	NA	NA
ICTVTaxoChallenge_439565	Duplodnaviria	1.0000	NA	NA	Heunggongvirae	1.0000	NA	NA	Uroviricota	1.0000	NA	NA	Caudoviricetes	1.0000	NA	NA	NA	NA	NA	NA	Autographiviridae	0.9982	NA	NA	Aegirvirus	0.7720	NA	NA	Aegirvirus SCBP42	0.7720
ICTVTaxoChallenge_400300	NA	NA	NA	NA	NA	NA	NA	NA	NA	NA	NA	NA	NA	NA	NA	NA	NA	NA	NA	NA	NA	NA	NA	NA	NA	NA	NA	NA	NA	NA
ICTVTaxoChallenge_680313	Riboviria	1.0000	NA	NA	Orthornavirae	1.0000	NA	NA	Negarnaviricota	1.0000	Polyploviricotina	1.0000	Bunyaviricetes	1.0000	NA	NA	Hareavirales	1.0000	NA	NA	Arenaviridae	1.0000	NA	NA	Antennavirus	1.0000	NA	NA	Antennavirus salmonis	1.0000
ICTVTaxoChallenge_790617	Riboviria	1.0000	NA	NA	Orthornavirae	1.0000	NA	NA	Pisuviricota	1.0000	NA	NA	Pisoniviricetes	1.0000	NA	NA	Picornavirales	1.0000	NA	NA	Picornaviridae	1.0000	Ensavirinae	1.0000	Enterovirus	1.0000	NA	NA	NA	NA
ICTVTaxoChallenge_888724	Duplodnaviria	1.0000	NA	NA	Heunggongvirae	1.0000	NA	NA	Uroviricota	1.0000	NA	NA	Caudoviricetes	1.0000	NA	NA	NA	NA	NA	NA	NA	NA	NA	NA	Trinavirus	1.0000	NA	NA	Trinavirus trina	0.9167
ICTVTaxoChallenge_497054	Riboviria	1.0000	NA	NA	Orthornavirae	1.0000	NA	NA	Negarnaviricota	1.0000	Haploviricotina	1.0000	Monjiviricetes	1.0000	NA	NA	Mononegavirales	1.0000	NA	NA	Rhabdoviridae	1.0000	Alpharhabdovirinae	1.0000	Sunrhavirus	1.0000	NA	NA	NA	NA
ICTVTaxoChallenge_462087	Monodnaviria	1.0000	NA	NA	Shotokuvirae	1.0000	NA	NA	Cressdnaviricota	1.0000	NA	NA	Repensiviricetes	1.0000	NA	NA	Geplafuvirales	1.0000	NA	NA	Genomoviridae	1.0000	NA	NA	Gemycircularvirus	1.0000	NA	NA	NA	NA
ICTVTaxoChallenge_33742	NA	NA	NA	NA	NA	NA	NA	NA	NA	NA	NA	NA	NA	NA	NA	NA	NA	NA	NA	NA	NA	NA	NA	NA	NA	NA	NA	NA	NA	NA
ICTVTaxoChallenge_623	Duplodnaviria	1.0000	NA	NA	Heunggongvirae	1.0000	NA	NA	Uroviricota	1.0000	NA	NA	Caudoviricetes	1.0000	NA	NA	NA	NA	NA	NA	NA	NA	NA	NA	Micavirus	0.9587	NA	NA	Micavirus Mica	0.9587
ICTVTaxoChallenge_885978	Riboviria	1.0000	NA	NA	Orthornavirae	1.0000	NA	NA	Duplornaviricota	1.0000	NA	NA	Resentoviricetes	1.0000	NA	NA	Reovirales	1.0000	NA	NA	Spinareoviridae	1.0000	NA	NA	Fijivirus	1.0000	NA	NA	NA	NA
ICTVTaxoChallenge_922780	Duplodnaviria	1.0000	NA	NA	Heunggongvirae	1.0000	NA	NA	Uroviricota	1.0000	NA	NA	Caudoviricetes	1.0000	NA	NA	NA	NA	NA	NA	Zierdtviridae	1.0000	Emilbogenvirinae	1.0000	Sukkupivirus	0.7386	NA	NA	NA	NA
ICTVTaxoChallenge_544654	Riboviria	1.0000	NA	NA	Orthornavirae	1.0000	NA	NA	Negarnaviricota	1.0000	Polyploviricotina	1.0000	Bunyaviricetes	1.0000	NA	NA	Elliovirales	1.0000	NA	NA	Peribunyaviridae	1.0000	NA	NA	Orthobunyavirus	1.0000	NA	NA	NA	NA
ICTVTaxoChallenge_976938	Duplodnaviria	1.0000	NA	NA	Heunggongvirae	1.0000	NA	NA	Uroviricota	1.0000	NA	NA	Caudoviricetes	1.0000	NA	NA	NA	NA	NA	NA	Autographiviridae	1.0000	Studiervirinae	1.0000	Ghunavirus	0.8154	NA	NA	NA	NA
ICTVTaxoChallenge_193856	Duplodnaviria	1.0000	NA	NA	Heunggongvirae	1.0000	NA	NA	Uroviricota	1.0000	NA	NA	Caudoviricetes	1.0000	NA	NA	NA	NA	NA	NA	Peduoviridae	0.7375	NA	NA	Bracchivirus	0.7375	NA	NA	Bracchivirus U2F1	0.7375
ICTVTaxoChallenge_667204	Riboviria	1.0000	NA	NA	Orthornavirae	1.0000	NA	NA	Pisuviricota	1.0000	NA	NA	Pisoniviricetes	1.0000	NA	NA	Sobelivirales	1.0000	NA	NA	Solemoviridae	1.0000	NA	NA	Sobemovirus	1.0000	NA	NA	Sobemovirus SCPMV	1.0000
ICTVTaxoChallenge_894655	NA	NA	NA	NA	NA	NA	NA	NA	NA	NA	NA	NA	NA	NA	NA	NA	NA	NA	NA	NA	NA	NA	NA	NA	NA	NA	NA	NA	NA	NA
ICTVTaxoChallenge_263958	Varidnaviria	1.0000	NA	NA	Bamfordvirae	1.0000	NA	NA	Nucleocytoviricota	1.0000	NA	NA	Megaviricetes	1.0000	NA	NA	NA	NA	NA	NA	NA	NA	NA	NA	NA	NA	NA	NA	NA	NA
ICTVTaxoChallenge_789442	NA	NA	NA	NA	NA	NA	NA	NA	NA	NA	NA	NA	Naldaviricetes	1.0000	NA	NA	Lefavirales	1.0000	NA	NA	Baculoviridae	1.0000	NA	NA	NA	NA	NA	NA	NA	NA
ICTVTaxoChallenge_59617	Duplodnaviria	1.0000	NA	NA	Heunggongvirae	1.0000	NA	NA	Uroviricota	1.0000	NA	NA	Caudoviricetes	1.0000	NA	NA	NA	NA	NA	NA	NA	NA	NA	NA	NA	NA	NA	NA	NA	NA
ICTVTaxoChallenge_132036	Duplodnaviria	1.0000	NA	NA	Heunggongvirae	1.0000	NA	NA	Uroviricota	1.0000	NA	NA	Caudoviricetes	1.0000	NA	NA	NA	NA	NA	NA	NA	NA	NA	NA	Beenievirus	0.7721	NA	NA	NA	NA
ICTVTaxoChallenge_262847	Duplodnaviria	1.0000	NA	NA	Heunggongvirae	1.0000	NA	NA	Uroviricota	1.0000	NA	NA	Caudoviricetes	1.0000	NA	NA	NA	NA	NA	NA	NA	NA	Azeredovirinae	0.6616	Dubowvirus	0.5147	NA	NA	NA	NA
ICTVTaxoChallenge_790751	Monodnaviria	1.0000	NA	NA	Shotokuvirae	1.0000	NA	NA	Cressdnaviricota	1.0000	NA	NA	Repensiviricetes	1.0000	NA	NA	Geplafuvirales	1.0000	NA	NA	Geminiviridae	1.0000	NA	NA	Begomovirus	1.0000	NA	NA	NA	NA
ICTVTaxoChallenge_604753	Riboviria	1.0000	NA	NA	NA	NA	NA	NA	NA	NA	NA	NA	NA	NA	NA	NA	NA	NA	NA	NA	NA	NA	NA	NA	NA	NA	NA	NA	NA	NA
ICTVTaxoChallenge_358811	Duplodnaviria	1.0000	NA	NA	Heunggongvirae	1.0000	NA	NA	Uroviricota	1.0000	NA	NA	Caudoviricetes	1.0000	NA	NA	NA	NA	NA	NA	NA	NA	NA	NA	NA	NA	NA	NA	NA	NA
ICTVTaxoChallenge_402993	Varidnaviria	1.0000	NA	NA	Bamfordvirae	1.0000	NA	NA	Nucleocytoviricota	1.0000	NA	NA	Megaviricetes	1.0000	NA	NA	Algavirales	1.0000	NA	NA	Phycodnaviridae	1.0000	NA	NA	NA	NA	NA	NA	NA	NA
ICTVTaxoChallenge_990683	NA	NA	NA	NA	NA	NA	NA	NA	NA	NA	NA	NA	NA	NA	NA	NA	NA	NA	NA	NA	NA	NA	NA	NA	NA	NA	NA	NA	NA	NA
ICTVTaxoChallenge_369140	Monodnaviria	1.0000	NA	NA	Shotokuvirae	1.0000	NA	NA	Cossaviricota	1.0000	NA	NA	Papovaviricetes	1.0000	NA	NA	Zurhausenvirales	1.0000	NA	NA	Papillomaviridae	1.0000	Firstpapillomavirinae	1.0000	Gammapapillomavirus	1.0000	NA	NA	NA	NA
ICTVTaxoChallenge_12620	Riboviria	1.0000	NA	NA	NA	NA	NA	NA	NA	NA	NA	NA	NA	NA	NA	NA	NA	NA	NA	NA	NA	NA	NA	NA	NA	NA	NA	NA	NA	NA
ICTVTaxoChallenge_459322	Riboviria	1.0000	NA	NA	Orthornavirae	1.0000	NA	NA	Pisuviricota	1.0000	NA	NA	Pisoniviricetes	1.0000	NA	NA	Picornavirales	1.0000	NA	NA	Secoviridae	1.0000	Comovirinae	1.0000	Nepovirus	1.0000	NA	NA	Nepovirus glycinis	1.0000
ICTVTaxoChallenge_932140	Riboviria	1.0000	NA	NA	Orthornavirae	1.0000	NA	NA	Negarnaviricota	1.0000	Polyploviricotina	1.0000	Bunyaviricetes	1.0000	NA	NA	NA	NA	NA	NA	NA	NA	NA	NA	NA	NA	NA	NA	NA	NA
ICTVTaxoChallenge_225611	Duplodnaviria	0.9998	NA	NA	Heunggongvirae	0.9998	NA	NA	Uroviricota	0.9998	NA	NA	Caudoviricetes	0.9998	NA	NA	NA	NA	NA	NA	Straboviridae	0.9871	NA	NA	Cinqassovirus	0.7480	NA	NA	Cinqassovirus aeh1	0.7322
ICTVTaxoChallenge_315982	Riboviria	1.0000	NA	NA	Orthornavirae	1.0000	NA	NA	Pisuviricota	1.0000	NA	NA	Stelpaviricetes	1.0000	NA	NA	Patatavirales	1.0000	NA	NA	Potyviridae	1.0000	NA	NA	Potyvirus	1.0000	NA	NA	NA	NA
ICTVTaxoChallenge_145423	Duplodnaviria	1.0000	NA	NA	Heunggongvirae	1.0000	NA	NA	Uroviricota	1.0000	NA	NA	Caudoviricetes	1.0000	NA	NA	NA	NA	NA	NA	NA	NA	NA	NA	NA	NA	NA	NA	NA	NA
ICTVTaxoChallenge_930972	NA	NA	NA	NA	NA	NA	NA	NA	NA	NA	NA	NA	NA	NA	NA	NA	NA	NA	NA	NA	NA	NA	NA	NA	NA	NA	NA	NA	NA	NA
ICTVTaxoChallenge_476014	Riboviria	1.0000	NA	NA	Orthornavirae	1.0000	NA	NA	Kitrinoviricota	1.0000	NA	NA	Alsuviricetes	1.0000	NA	NA	Martellivirales	1.0000	NA	NA	Virgaviridae	1.0000	NA	NA	Furovirus	1.0000	NA	NA	NA	NA
ICTVTaxoChallenge_463774	Riboviria	1.0000	NA	NA	Orthornavirae	1.0000	NA	NA	Pisuviricota	1.0000	NA	NA	Pisoniviricetes	1.0000	NA	NA	Picornavirales	1.0000	NA	NA	Picornaviridae	1.0000	Caphthovirinae	1.0000	Teschovirus	1.0000	NA	NA	NA	NA
ICTVTaxoChallenge_915715	Riboviria	1.0000	NA	NA	Orthornavirae	1.0000	NA	NA	Pisuviricota	1.0000	NA	NA	Pisoniviricetes	1.0000	NA	NA	Nidovirales	1.0000	Tornidovirineae	1.0000	Tobaniviridae	1.0000	Torovirinae	1.0000	Torovirus	1.0000	NA	NA	NA	NA
ICTVTaxoChallenge_280999	NA	NA	NA	NA	NA	NA	NA	NA	NA	NA	NA	NA	NA	NA	NA	NA	NA	NA	NA	NA	NA	NA	NA	NA	NA	NA	NA	NA	NA	NA
ICTVTaxoChallenge_844519	Riboviria	1.0000	NA	NA	Orthornavirae	1.0000	NA	NA	Lenarviricota	1.0000	NA	NA	Leviviricetes	1.0000	NA	NA	Norzivirales	1.0000	NA	NA	Fiersviridae	1.0000	NA	NA	Piponevirus	1.0000	NA	NA	Piponevirus borborocola	1.0000
ICTVTaxoChallenge_309981	Riboviria	1.0000	NA	NA	Orthornavirae	1.0000	NA	NA	Negarnaviricota	1.0000	Polyploviricotina	1.0000	Bunyaviricetes	1.0000	NA	NA	Elliovirales	1.0000	NA	NA	Peribunyaviridae	1.0000	NA	NA	Orthobunyavirus	1.0000	NA	NA	Orthobunyavirus nyandoense	1.0000
ICTVTaxoChallenge_323962	Varidnaviria	1.0000	NA	NA	Bamfordvirae	1.0000	NA	NA	Nucleocytoviricota	1.0000	NA	NA	Megaviricetes	1.0000	NA	NA	Pimascovirales	1.0000	NA	NA	Iridoviridae	1.0000	Alphairidovirinae	0.9773	Megalocytivirus	0.9773	NA	NA	Megalocytivirus pagrus1	0.7601
ICTVTaxoChallenge_468454	Varidnaviria	1.0000	NA	NA	Bamfordvirae	1.0000	NA	NA	Nucleocytoviricota	1.0000	NA	NA	Megaviricetes	1.0000	NA	NA	Imitervirales	1.0000	NA	NA	Schizomimiviridae	0.6277	NA	NA	Kratosvirus	0.6277	NA	NA	Kratosvirus quantuckense	0.6277
ICTVTaxoChallenge_45858	Riboviria	1.0000	NA	NA	Orthornavirae	1.0000	NA	NA	Lenarviricota	1.0000	NA	NA	Leviviricetes	1.0000	NA	NA	Norzivirales	1.0000	NA	NA	Fiersviridae	1.0000	NA	NA	Chahsmivirus	1.0000	NA	NA	NA	NA
ICTVTaxoChallenge_604991	Monodnaviria	1.0000	NA	NA	Shotokuvirae	1.0000	NA	NA	Cossaviricota	1.0000	NA	NA	Papovaviricetes	1.0000	NA	NA	Zurhausenvirales	1.0000	NA	NA	Papillomaviridae	1.0000	Firstpapillomavirinae	0.6751	Alphapapillomavirus	0.6751	NA	NA	Alphapapillomavirus 9	0.6751
ICTVTaxoChallenge_493764	Duplodnaviria	1.0000	NA	NA	Heunggongvirae	1.0000	NA	NA	Uroviricota	1.0000	NA	NA	Caudoviricetes	1.0000	NA	NA	NA	NA	NA	NA	NA	NA	NA	NA	NA	NA	NA	NA	NA	NA
ICTVTaxoChallenge_748436	Monodnaviria	1.0000	NA	NA	Shotokuvirae	1.0000	NA	NA	Cressdnaviricota	1.0000	NA	NA	Repensiviricetes	1.0000	NA	NA	Geplafuvirales	1.0000	NA	NA	Geminiviridae	1.0000	NA	NA	Begomovirus	1.0000	NA	NA	NA	NA
ICTVTaxoChallenge_273252	Riboviria	1.0000	NA	NA	Orthornavirae	1.0000	NA	NA	Pisuviricota	1.0000	NA	NA	Pisoniviricetes	1.0000	NA	NA	Picornavirales	1.0000	NA	NA	Secoviridae	1.0000	Comovirinae	1.0000	Nepovirus	1.0000	NA	NA	NA	NA
ICTVTaxoChallenge_581387	Monodnaviria	1.0000	NA	NA	Shotokuvirae	1.0000	NA	NA	Cressdnaviricota	1.0000	NA	NA	Repensiviricetes	1.0000	NA	NA	Geplafuvirales	1.0000	NA	NA	Geminiviridae	1.0000	NA	NA	Begomovirus	1.0000	NA	NA	Begomovirus catharticae	1.0000
ICTVTaxoChallenge_836403	Monodnaviria	1.0000	NA	NA	Shotokuvirae	1.0000	NA	NA	Cressdnaviricota	1.0000	NA	NA	Arfiviricetes	1.0000	NA	NA	Cirlivirales	1.0000	NA	NA	Circoviridae	1.0000	NA	NA	NA	NA	NA	NA	NA	NA
ICTVTaxoChallenge_37905	Duplodnaviria	1.0000	NA	NA	Heunggongvirae	1.0000	NA	NA	Uroviricota	1.0000	NA	NA	Caudoviricetes	1.0000	NA	NA	NA	NA	NA	NA	NA	NA	NA	NA	Sourvirus	1.0000	NA	NA	NA	NA
ICTVTaxoChallenge_463152	NA	NA	NA	NA	NA	NA	NA	NA	NA	NA	NA	NA	NA	NA	NA	NA	NA	NA	NA	NA	NA	NA	NA	NA	NA	NA	NA	NA	NA	NA
ICTVTaxoChallenge_474147	Riboviria	1.0000	NA	NA	Orthornavirae	1.0000	NA	NA	Negarnaviricota	1.0000	Haploviricotina	1.0000	Monjiviricetes	1.0000	NA	NA	Mononegavirales	1.0000	NA	NA	Pneumoviridae	1.0000	NA	NA	Metapneumovirus	1.0000	NA	NA	NA	NA
ICTVTaxoChallenge_798858	Riboviria	1.0000	NA	NA	Orthornavirae	1.0000	NA	NA	Duplornaviricota	1.0000	NA	NA	Resentoviricetes	1.0000	NA	NA	Reovirales	1.0000	NA	NA	Sedoreoviridae	1.0000	NA	NA	Orbivirus	1.0000	NA	NA	NA	NA
ICTVTaxoChallenge_148669	Duplodnaviria	1.0000	NA	NA	Heunggongvirae	1.0000	NA	NA	Uroviricota	1.0000	NA	NA	Caudoviricetes	1.0000	NA	NA	NA	NA	NA	NA	Autographiviridae	0.5898	Krylovirinae	0.5898	Phikmvvirus	0.5898	NA	NA	NA	NA
ICTVTaxoChallenge_108947	Riboviria	1.0000	NA	NA	Orthornavirae	1.0000	NA	NA	Duplornaviricota	1.0000	NA	NA	Resentoviricetes	1.0000	NA	NA	Reovirales	1.0000	NA	NA	Sedoreoviridae	1.0000	NA	NA	Seadornavirus	1.0000	NA	NA	NA	NA
ICTVTaxoChallenge_821149	NA	NA	NA	NA	NA	NA	NA	NA	NA	NA	NA	NA	NA	NA	NA	NA	NA	NA	NA	NA	NA	NA	NA	NA	NA	NA	NA	NA	NA	NA
ICTVTaxoChallenge_387015	Riboviria	1.0000	NA	NA	Orthornavirae	1.0000	NA	NA	Negarnaviricota	1.0000	Haploviricotina	1.0000	Monjiviricetes	1.0000	NA	NA	Mononegavirales	1.0000	NA	NA	Mymonaviridae	1.0000	NA	NA	Penicillimonavirus	1.0000	NA	NA	Penicillimonavirus alphapenicillii	1.0000
ICTVTaxoChallenge_310202	Duplodnaviria	1.0000	NA	NA	Heunggongvirae	1.0000	NA	NA	Uroviricota	1.0000	NA	NA	Caudoviricetes	1.0000	NA	NA	NA	NA	NA	NA	NA	NA	NA	NA	NA	NA	NA	NA	NA	NA
ICTVTaxoChallenge_134130	Duplodnaviria	1.0000	NA	NA	Heunggongvirae	1.0000	NA	NA	Uroviricota	1.0000	NA	NA	Caudoviricetes	1.0000	NA	NA	NA	NA	NA	NA	NA	NA	NA	NA	NA	NA	NA	NA	NA	NA
ICTVTaxoChallenge_567500	Riboviria	1.0000	NA	NA	Orthornavirae	1.0000	NA	NA	Lenarviricota	1.0000	NA	NA	Leviviricetes	1.0000	NA	NA	Timlovirales	1.0000	NA	NA	Steitzviridae	1.0000	NA	NA	Giliycovirus	1.0000	NA	NA	Giliycovirus lutivicinum	1.0000
ICTVTaxoChallenge_244452	Riboviria	1.0000	NA	NA	Orthornavirae	1.0000	NA	NA	Duplornaviricota	1.0000	NA	NA	Resentoviricetes	1.0000	NA	NA	Reovirales	1.0000	NA	NA	Sedoreoviridae	1.0000	NA	NA	Rotavirus	1.0000	NA	NA	NA	NA
ICTVTaxoChallenge_632895	Duplodnaviria	1.0000	NA	NA	Heunggongvirae	1.0000	NA	NA	Uroviricota	1.0000	NA	NA	Caudoviricetes	1.0000	NA	NA	NA	NA	NA	NA	NA	NA	NA	NA	Helsingorvirus	1.0000	NA	NA	NA	NA
ICTVTaxoChallenge_998601	Riboviria	1.0000	NA	NA	Orthornavirae	1.0000	NA	NA	Negarnaviricota	1.0000	Polyploviricotina	1.0000	Bunyaviricetes	1.0000	NA	NA	Hareavirales	1.0000	NA	NA	Phenuiviridae	1.0000	NA	NA	Phlebovirus	1.0000	NA	NA	NA	NA
ICTVTaxoChallenge_130288	Duplodnaviria	1.0000	NA	NA	Heunggongvirae	1.0000	NA	NA	Uroviricota	1.0000	NA	NA	Caudoviricetes	1.0000	NA	NA	NA	NA	NA	NA	NA	NA	NA	NA	NA	NA	NA	NA	NA	NA
ICTVTaxoChallenge_788378	Duplodnaviria	1.0000	NA	NA	Heunggongvirae	1.0000	NA	NA	Uroviricota	1.0000	NA	NA	Caudoviricetes	1.0000	NA	NA	NA	NA	NA	NA	NA	NA	NA	NA	Benedictvirus	0.8322	NA	NA	NA	NA
ICTVTaxoChallenge_175581	Duplodnaviria	1.0000	NA	NA	Heunggongvirae	1.0000	NA	NA	Peploviricota	1.0000	NA	NA	Herviviricetes	1.0000	NA	NA	Herpesvirales	1.0000	NA	NA	Orthoherpesviridae	1.0000	Alphaherpesvirinae	1.0000	Mardivirus	1.0000	NA	NA	NA	NA
ICTVTaxoChallenge_389142	Riboviria	1.0000	NA	NA	Orthornavirae	1.0000	NA	NA	Negarnaviricota	1.0000	Haploviricotina	1.0000	Monjiviricetes	1.0000	NA	NA	Mononegavirales	1.0000	NA	NA	Nyamiviridae	1.0000	NA	NA	Formivirus	1.0000	NA	NA	NA	NA
ICTVTaxoChallenge_963448	Riboviria	1.0000	NA	NA	Orthornavirae	1.0000	NA	NA	Pisuviricota	1.0000	NA	NA	Pisoniviricetes	1.0000	NA	NA	Picornavirales	1.0000	NA	NA	Picornaviridae	1.0000	Ensavirinae	1.0000	Enterovirus	1.0000	NA	NA	NA	NA
ICTVTaxoChallenge_355801	Riboviria	1.0000	NA	NA	Orthornavirae	1.0000	NA	NA	Pisuviricota	1.0000	NA	NA	Pisoniviricetes	1.0000	NA	NA	Picornavirales	1.0000	NA	NA	Picornaviridae	1.0000	Caphthovirinae	1.0000	Cosavirus	1.0000	NA	NA	Cosavirus asiani	1.0000
ICTVTaxoChallenge_422388	Duplodnaviria	1.0000	NA	NA	Heunggongvirae	1.0000	NA	NA	Uroviricota	1.0000	NA	NA	Caudoviricetes	1.0000	NA	NA	NA	NA	NA	NA	NA	NA	NA	NA	NA	NA	NA	NA	NA	NA
ICTVTaxoChallenge_985625	Duplodnaviria	1.0000	NA	NA	Heunggongvirae	1.0000	NA	NA	Uroviricota	1.0000	NA	NA	Caudoviricetes	1.0000	NA	NA	NA	NA	NA	NA	NA	NA	NA	NA	NA	NA	NA	NA	NA	NA
ICTVTaxoChallenge_493528	Riboviria	1.0000	NA	NA	NA	NA	NA	NA	NA	NA	NA	NA	NA	NA	NA	NA	NA	NA	NA	NA	NA	NA	NA	NA	NA	NA	NA	NA	NA	NA
ICTVTaxoChallenge_212359	Varidnaviria	1.0000	NA	NA	Bamfordvirae	1.0000	NA	NA	Preplasmiviricota	1.0000	NA	NA	Tectiliviricetes	1.0000	NA	NA	Vinavirales	1.0000	NA	NA	Corticoviridae	1.0000	NA	NA	NA	NA	NA	NA	NA	NA
ICTVTaxoChallenge_508440	Duplodnaviria	1.0000	NA	NA	Heunggongvirae	1.0000	NA	NA	Uroviricota	1.0000	NA	NA	Caudoviricetes	1.0000	NA	NA	NA	NA	NA	NA	NA	NA	NA	NA	NA	NA	NA	NA	NA	NA
ICTVTaxoChallenge_732598	Duplodnaviria	1.0000	NA	NA	Heunggongvirae	1.0000	NA	NA	Uroviricota	1.0000	NA	NA	Caudoviricetes	1.0000	NA	NA	NA	NA	NA	NA	Autographiviridae	1.0000	Studiervirinae	1.0000	Ghunavirus	0.6429	NA	NA	NA	NA
ICTVTaxoChallenge_73047	Duplodnaviria	1.0000	NA	NA	Heunggongvirae	1.0000	NA	NA	Uroviricota	1.0000	NA	NA	Caudoviricetes	1.0000	NA	NA	NA	NA	NA	NA	NA	NA	NA	NA	Cequinquevirus	0.8250	NA	NA	NA	NA
ICTVTaxoChallenge_619315	Duplodnaviria	1.0000	NA	NA	Heunggongvirae	1.0000	NA	NA	Uroviricota	1.0000	NA	NA	Caudoviricetes	1.0000	NA	NA	NA	NA	NA	NA	Casjensviridae	0.9923	NA	NA	NA	NA	NA	NA	NA	NA
ICTVTaxoChallenge_661173	Riboviria	1.0000	NA	NA	Orthornavirae	0.5451	NA	NA	Kitrinoviricota	0.5451	NA	NA	Alsuviricetes	0.5451	NA	NA	Tymovirales	0.5451	NA	NA	Betaflexiviridae	0.5451	Quinvirinae	0.5451	Carlavirus	0.5451	NA	NA	Carlavirus betagapanthi	0.5451
ICTVTaxoChallenge_806143	Monodnaviria	1.0000	NA	NA	Shotokuvirae	1.0000	NA	NA	Cressdnaviricota	1.0000	NA	NA	Repensiviricetes	1.0000	NA	NA	Geplafuvirales	1.0000	NA	NA	Geminiviridae	1.0000	NA	NA	Begomovirus	1.0000	NA	NA	NA	NA
ICTVTaxoChallenge_143871	Riboviria	1.0000	NA	NA	Orthornavirae	1.0000	NA	NA	Duplornaviricota	1.0000	NA	NA	Chrymotiviricetes	1.0000	NA	NA	Ghabrivirales	1.0000	Alphatotivirineae	1.0000	Chrysoviridae	1.0000	NA	NA	Alphachrysovirus	1.0000	NA	NA	Alphachrysovirus helminthosporii	1.0000
ICTVTaxoChallenge_169338	Duplodnaviria	1.0000	NA	NA	Heunggongvirae	1.0000	NA	NA	Uroviricota	1.0000	NA	NA	Caudoviricetes	1.0000	NA	NA	NA	NA	NA	NA	NA	NA	NA	NA	NA	NA	NA	NA	NA	NA
ICTVTaxoChallenge_717765	Monodnaviria	1.0000	NA	NA	Shotokuvirae	1.0000	NA	NA	Cossaviricota	1.0000	NA	NA	Papovaviricetes	1.0000	NA	NA	Zurhausenvirales	1.0000	NA	NA	Papillomaviridae	1.0000	NA	NA	NA	NA	NA	NA	NA	NA
ICTVTaxoChallenge_289762	Riboviria	1.0000	NA	NA	Orthornavirae	1.0000	NA	NA	Kitrinoviricota	1.0000	NA	NA	Alsuviricetes	1.0000	NA	NA	Martellivirales	1.0000	NA	NA	Togaviridae	1.0000	NA	NA	Alphavirus	1.0000	NA	NA	NA	NA
ICTVTaxoChallenge_904716	NA	NA	NA	NA	NA	NA	NA	NA	NA	NA	NA	NA	NA	NA	NA	NA	NA	NA	NA	NA	Anelloviridae	1.0000	NA	NA	NA	NA	NA	NA	NA	NA
ICTVTaxoChallenge_19146	Riboviria	1.0000	NA	NA	Orthornavirae	1.0000	NA	NA	Negarnaviricota	1.0000	Polyploviricotina	1.0000	Bunyaviricetes	1.0000	NA	NA	Elliovirales	1.0000	NA	NA	Peribunyaviridae	1.0000	NA	NA	Orthobunyavirus	1.0000	NA	NA	NA	NA
ICTVTaxoChallenge_741247	Riboviria	1.0000	NA	NA	Orthornavirae	1.0000	NA	NA	Negarnaviricota	1.0000	NA	NA	NA	NA	NA	NA	NA	NA	NA	NA	NA	NA	NA	NA	NA	NA	NA	NA	NA	NA
ICTVTaxoChallenge_178986	Duplodnaviria	1.0000	NA	NA	Heunggongvirae	1.0000	NA	NA	Uroviricota	1.0000	NA	NA	Caudoviricetes	1.0000	NA	NA	NA	NA	NA	NA	Vilmaviridae	0.8059	Lclasvirinae	0.8059	Faithunavirus	0.7901	NA	NA	NA	NA
ICTVTaxoChallenge_657343	Duplodnaviria	1.0000	NA	NA	Heunggongvirae	1.0000	NA	NA	Uroviricota	1.0000	NA	NA	Caudoviricetes	1.0000	NA	NA	NA	NA	NA	NA	NA	NA	NA	NA	NA	NA	NA	NA	NA	NA
ICTVTaxoChallenge_326661	Riboviria	1.0000	NA	NA	Orthornavirae	1.0000	NA	NA	Negarnaviricota	1.0000	Polyploviricotina	1.0000	Bunyaviricetes	1.0000	NA	NA	Hareavirales	1.0000	NA	NA	Phenuiviridae	1.0000	NA	NA	Phlebovirus	1.0000	NA	NA	NA	NA
ICTVTaxoChallenge_700711	Duplodnaviria	1.0000	NA	NA	Heunggongvirae	1.0000	NA	NA	Uroviricota	1.0000	NA	NA	Caudoviricetes	1.0000	NA	NA	NA	NA	NA	NA	NA	NA	NA	NA	NA	NA	NA	NA	NA	NA
ICTVTaxoChallenge_720096	NA	NA	NA	NA	NA	NA	NA	NA	NA	NA	NA	NA	NA	NA	NA	NA	NA	NA	NA	NA	NA	NA	NA	NA	NA	NA	NA	NA	NA	NA
ICTVTaxoChallenge_361184	NA	NA	NA	NA	NA	NA	NA	NA	NA	NA	NA	NA	NA	NA	NA	NA	NA	NA	NA	NA	NA	NA	NA	NA	NA	NA	NA	NA	NA	NA
ICTVTaxoChallenge_24047	Riboviria	1.0000	NA	NA	Orthornavirae	1.0000	NA	NA	Pisuviricota	1.0000	NA	NA	Pisoniviricetes	1.0000	NA	NA	Picornavirales	1.0000	NA	NA	Secoviridae	1.0000	Comovirinae	1.0000	Fabavirus	1.0000	NA	NA	NA	NA
ICTVTaxoChallenge_535301	Duplodnaviria	1.0000	NA	NA	Heunggongvirae	1.0000	NA	NA	Uroviricota	1.0000	NA	NA	Caudoviricetes	1.0000	NA	NA	NA	NA	NA	NA	NA	NA	NA	NA	NA	NA	NA	NA	NA	NA
ICTVTaxoChallenge_282553	Duplodnaviria	1.0000	NA	NA	Heunggongvirae	1.0000	NA	NA	Uroviricota	1.0000	NA	NA	Caudoviricetes	1.0000	NA	NA	NA	NA	NA	NA	NA	NA	NA	NA	Carpasinavirus	0.9584	NA	NA	Carpasinavirus carpasina	0.6543
ICTVTaxoChallenge_343122	Riboviria	1.0000	NA	NA	Orthornavirae	1.0000	NA	NA	Negarnaviricota	1.0000	Polyploviricotina	1.0000	Bunyaviricetes	1.0000	NA	NA	Elliovirales	1.0000	NA	NA	Tospoviridae	1.0000	NA	NA	Orthotospovirus	1.0000	NA	NA	NA	NA
ICTVTaxoChallenge_380430	Duplodnaviria	1.0000	NA	NA	Heunggongvirae	1.0000	NA	NA	Uroviricota	1.0000	NA	NA	Caudoviricetes	1.0000	NA	NA	NA	NA	NA	NA	Autographiviridae	0.5346	Studiervirinae	0.5346	NA	NA	NA	NA	NA	NA
ICTVTaxoChallenge_176368	Riboviria	1.0000	NA	NA	Orthornavirae	1.0000	NA	NA	Kitrinoviricota	1.0000	NA	NA	Alsuviricetes	1.0000	NA	NA	Martellivirales	1.0000	NA	NA	Closteroviridae	1.0000	NA	NA	Closterovirus	1.0000	NA	NA	NA	NA
ICTVTaxoChallenge_961340	Riboviria	1.0000	NA	NA	Orthornavirae	1.0000	NA	NA	Lenarviricota	1.0000	NA	NA	Leviviricetes	1.0000	NA	NA	Norzivirales	1.0000	NA	NA	Fiersviridae	1.0000	NA	NA	Ureyisuvirus	1.0000	NA	NA	Ureyisuvirus caenihabitans	1.0000
ICTVTaxoChallenge_938779	Varidnaviria	1.0000	NA	NA	Bamfordvirae	1.0000	NA	NA	Nucleocytoviricota	1.0000	NA	NA	Megaviricetes	1.0000	NA	NA	NA	NA	NA	NA	NA	NA	NA	NA	NA	NA	NA	NA	NA	NA
ICTVTaxoChallenge_621842	Monodnaviria	1.0000	NA	NA	Shotokuvirae	1.0000	NA	NA	Cressdnaviricota	1.0000	NA	NA	Repensiviricetes	1.0000	NA	NA	Geplafuvirales	1.0000	NA	NA	Geminiviridae	1.0000	NA	NA	Begomovirus	1.0000	NA	NA	NA	NA
ICTVTaxoChallenge_983180	Duplodnaviria	1.0000	NA	NA	Heunggongvirae	1.0000	NA	NA	Uroviricota	1.0000	NA	NA	Caudoviricetes	1.0000	NA	NA	NA	NA	NA	NA	NA	NA	NA	NA	NA	NA	NA	NA	NA	NA
ICTVTaxoChallenge_39276	Riboviria	1.0000	NA	NA	Orthornavirae	1.0000	NA	NA	Negarnaviricota	1.0000	Polyploviricotina	1.0000	Bunyaviricetes	1.0000	NA	NA	Elliovirales	1.0000	NA	NA	Peribunyaviridae	1.0000	NA	NA	Orthobunyavirus	1.0000	NA	NA	Orthobunyavirus lacrosseense	1.0000
ICTVTaxoChallenge_614700	Riboviria	1.0000	NA	NA	Orthornavirae	1.0000	NA	NA	Lenarviricota	1.0000	NA	NA	Leviviricetes	1.0000	NA	NA	Timlovirales	1.0000	NA	NA	Steitzviridae	1.0000	NA	NA	Adahmuvirus	1.0000	NA	NA	NA	NA
ICTVTaxoChallenge_180628	Riboviria	1.0000	NA	NA	Orthornavirae	1.0000	NA	NA	Negarnaviricota	1.0000	Polyploviricotina	1.0000	Bunyaviricetes	1.0000	NA	NA	Elliovirales	1.0000	NA	NA	Peribunyaviridae	1.0000	NA	NA	Orthobunyavirus	1.0000	NA	NA	NA	NA
ICTVTaxoChallenge_814513	Duplodnaviria	1.0000	NA	NA	Heunggongvirae	1.0000	NA	NA	Uroviricota	1.0000	NA	NA	Caudoviricetes	1.0000	NA	NA	NA	NA	NA	NA	NA	NA	NA	NA	NA	NA	NA	NA	NA	NA
ICTVTaxoChallenge_524363	Riboviria	1.0000	NA	NA	Orthornavirae	1.0000	NA	NA	Negarnaviricota	1.0000	Polyploviricotina	1.0000	Bunyaviricetes	1.0000	NA	NA	Elliovirales	1.0000	NA	NA	Peribunyaviridae	1.0000	NA	NA	Khurdivirus	1.0000	NA	NA	NA	NA
ICTVTaxoChallenge_757046	Duplodnaviria	1.0000	NA	NA	Heunggongvirae	1.0000	NA	NA	Uroviricota	1.0000	NA	NA	Caudoviricetes	1.0000	NA	NA	NA	NA	NA	NA	NA	NA	NA	NA	Lessievirus	1.0000	NA	NA	NA	NA
ICTVTaxoChallenge_182416	Monodnaviria	1.0000	NA	NA	Shotokuvirae	1.0000	NA	NA	Cressdnaviricota	1.0000	NA	NA	Repensiviricetes	1.0000	NA	NA	Geplafuvirales	1.0000	NA	NA	Geminiviridae	1.0000	NA	NA	Begomovirus	1.0000	NA	NA	NA	NA
ICTVTaxoChallenge_997112	Riboviria	1.0000	NA	NA	Orthornavirae	1.0000	NA	NA	Negarnaviricota	1.0000	Polyploviricotina	1.0000	Bunyaviricetes	1.0000	NA	NA	Elliovirales	1.0000	NA	NA	Hantaviridae	1.0000	Mammantavirinae	1.0000	Loanvirus	1.0000	NA	NA	Loanvirus brunaense	1.0000
ICTVTaxoChallenge_605278	NA	NA	NA	NA	NA	NA	NA	NA	NA	NA	NA	NA	NA	NA	NA	NA	NA	NA	NA	NA	NA	NA	NA	NA	NA	NA	NA	NA	NA	NA
ICTVTaxoChallenge_1684	Monodnaviria	1.0000	NA	NA	Shotokuvirae	1.0000	NA	NA	Cressdnaviricota	1.0000	NA	NA	Arfiviricetes	1.0000	NA	NA	Cirlivirales	1.0000	NA	NA	Vilyaviridae	1.0000	NA	NA	Ringilvirus	1.0000	NA	NA	Ringilvirus thingol	1.0000
ICTVTaxoChallenge_411397	Duplodnaviria	1.0000	NA	NA	Heunggongvirae	1.0000	NA	NA	Uroviricota	1.0000	NA	NA	Caudoviricetes	1.0000	NA	NA	NA	NA	NA	NA	NA	NA	NA	NA	Fromanvirus	0.7547	NA	NA	NA	NA
ICTVTaxoChallenge_84113	Duplodnaviria	1.0000	NA	NA	Heunggongvirae	1.0000	NA	NA	Uroviricota	1.0000	NA	NA	Caudoviricetes	1.0000	NA	NA	NA	NA	NA	NA	NA	NA	Pclasvirinae	0.7789	Fishburnevirus	0.6747	NA	NA	NA	NA
ICTVTaxoChallenge_890473	Riboviria	1.0000	NA	NA	Orthornavirae	1.0000	NA	NA	Kitrinoviricota	1.0000	NA	NA	Alsuviricetes	1.0000	NA	NA	Tymovirales	1.0000	NA	NA	Betaflexiviridae	1.0000	Trivirinae	1.0000	Vitivirus	1.0000	NA	NA	Vitivirus lambdavitis	0.5231
ICTVTaxoChallenge_160569	Riboviria	1.0000	NA	NA	Orthornavirae	1.0000	NA	NA	Duplornaviricota	1.0000	NA	NA	Resentoviricetes	1.0000	NA	NA	Reovirales	1.0000	NA	NA	NA	NA	NA	NA	NA	NA	NA	NA	NA	NA
ICTVTaxoChallenge_65526	NA	NA	NA	NA	NA	NA	NA	NA	NA	NA	NA	NA	NA	NA	NA	NA	NA	NA	NA	NA	NA	NA	NA	NA	NA	NA	NA	NA	NA	NA
ICTVTaxoChallenge_904548	Riboviria	1.0000	NA	NA	Pararnavirae	1.0000	NA	NA	Artverviricota	1.0000	NA	NA	Revtraviricetes	1.0000	NA	NA	Ortervirales	1.0000	NA	NA	Caulimoviridae	1.0000	NA	NA	Caulimovirus	1.0000	NA	NA	Caulimovirus deformatiolamii	1.0000
ICTVTaxoChallenge_582098	Riboviria	1.0000	NA	NA	Orthornavirae	1.0000	NA	NA	Negarnaviricota	1.0000	Polyploviricotina	1.0000	Bunyaviricetes	1.0000	NA	NA	Elliovirales	1.0000	NA	NA	Peribunyaviridae	1.0000	NA	NA	Orthobunyavirus	1.0000	NA	NA	NA	NA
ICTVTaxoChallenge_981671	NA	NA	NA	NA	NA	NA	NA	NA	NA	NA	NA	NA	NA	NA	NA	NA	NA	NA	NA	NA	NA	NA	NA	NA	NA	NA	NA	NA	NA	NA
ICTVTaxoChallenge_899165	Riboviria	1.0000	NA	NA	Orthornavirae	1.0000	NA	NA	Pisuviricota	1.0000	NA	NA	Stelpaviricetes	1.0000	NA	NA	Patatavirales	1.0000	NA	NA	Potyviridae	1.0000	NA	NA	Potyvirus	1.0000	NA	NA	NA	NA
ICTVTaxoChallenge_727407	Duplodnaviria	1.0000	NA	NA	Heunggongvirae	1.0000	NA	NA	Uroviricota	1.0000	NA	NA	Caudoviricetes	1.0000	NA	NA	NA	NA	NA	NA	Aliceevansviridae	0.8314	NA	NA	Brussowvirus	0.5107	NA	NA	NA	NA
ICTVTaxoChallenge_29554	NA	NA	NA	NA	NA	NA	NA	NA	NA	NA	NA	NA	Naldaviricetes	1.0000	NA	NA	Lefavirales	1.0000	NA	NA	Nudiviridae	1.0000	NA	NA	Gammanudivirus	1.0000	NA	NA	Gammanudivirus hogammari	1.0000
ICTVTaxoChallenge_375305	NA	NA	NA	NA	NA	NA	NA	NA	NA	NA	NA	NA	NA	NA	NA	NA	NA	NA	NA	NA	Polydnaviriformidae	1.0000	NA	NA	Bracoviriform	1.0000	NA	NA	NA	NA
ICTVTaxoChallenge_54775	Duplodnaviria	1.0000	NA	NA	Heunggongvirae	1.0000	NA	NA	Uroviricota	1.0000	NA	NA	Caudoviricetes	1.0000	NA	NA	NA	NA	NA	NA	Autographiviridae	0.9805	Colwellvirinae	0.9805	Kaohsiungvirus	0.9805	NA	NA	NA	NA
ICTVTaxoChallenge_121926	NA	NA	NA	NA	NA	NA	NA	NA	NA	NA	NA	NA	NA	NA	NA	NA	NA	NA	NA	NA	NA	NA	NA	NA	NA	NA	NA	NA	NA	NA
ICTVTaxoChallenge_780777	Riboviria	1.0000	NA	NA	Orthornavirae	1.0000	NA	NA	Duplornaviricota	1.0000	NA	NA	Resentoviricetes	1.0000	NA	NA	Reovirales	1.0000	NA	NA	Spinareoviridae	1.0000	NA	NA	Orthoreovirus	1.0000	NA	NA	NA	NA
ICTVTaxoChallenge_552728	Riboviria	1.0000	NA	NA	Orthornavirae	1.0000	NA	NA	Kitrinoviricota	1.0000	NA	NA	Alsuviricetes	1.0000	NA	NA	Tymovirales	1.0000	NA	NA	Betaflexiviridae	1.0000	Quinvirinae	1.0000	Carlavirus	1.0000	NA	NA	NA	NA
ICTVTaxoChallenge_170517	Duplodnaviria	1.0000	NA	NA	Heunggongvirae	1.0000	NA	NA	Uroviricota	1.0000	NA	NA	Caudoviricetes	1.0000	NA	NA	NA	NA	NA	NA	NA	NA	NA	NA	Rerduovirus	0.9929	NA	NA	NA	NA
ICTVTaxoChallenge_252016	Duplodnaviria	1.0000	NA	NA	Heunggongvirae	1.0000	NA	NA	Uroviricota	1.0000	NA	NA	Caudoviricetes	1.0000	NA	NA	NA	NA	NA	NA	NA	NA	NA	NA	Sourvirus	0.9607	NA	NA	Sourvirus sour	0.9607
ICTVTaxoChallenge_936128	Riboviria	1.0000	NA	NA	Orthornavirae	1.0000	NA	NA	Negarnaviricota	1.0000	Polyploviricotina	1.0000	Bunyaviricetes	1.0000	NA	NA	Hareavirales	1.0000	NA	NA	Phenuiviridae	1.0000	NA	NA	Phlebovirus	1.0000	NA	NA	NA	NA
ICTVTaxoChallenge_608752	Monodnaviria	1.0000	NA	NA	Shotokuvirae	1.0000	NA	NA	Cressdnaviricota	1.0000	NA	NA	Repensiviricetes	1.0000	NA	NA	Geplafuvirales	1.0000	NA	NA	Genomoviridae	1.0000	NA	NA	Gemycircularvirus	1.0000	NA	NA	NA	NA
ICTVTaxoChallenge_376318	Riboviria	1.0000	NA	NA	Orthornavirae	1.0000	NA	NA	Lenarviricota	1.0000	NA	NA	Leviviricetes	1.0000	NA	NA	Norzivirales	1.0000	NA	NA	Fiersviridae	1.0000	NA	NA	Lohngkovirus	1.0000	NA	NA	Lohngkovirus caenicola	1.0000
ICTVTaxoChallenge_176179	Duplodnaviria	1.0000	NA	NA	Heunggongvirae	1.0000	NA	NA	Uroviricota	1.0000	NA	NA	Caudoviricetes	1.0000	NA	NA	NA	NA	NA	NA	Autographiviridae	0.8353	NA	NA	Fussvirus	0.7138	NA	NA	NA	NA
ICTVTaxoChallenge_57910	Duplodnaviria	1.0000	NA	NA	Heunggongvirae	1.0000	NA	NA	Uroviricota	1.0000	NA	NA	Caudoviricetes	1.0000	NA	NA	NA	NA	NA	NA	NA	NA	NA	NA	NA	NA	NA	NA	NA	NA
ICTVTaxoChallenge_473632	Riboviria	1.0000	NA	NA	Orthornavirae	1.0000	NA	NA	Kitrinoviricota	1.0000	NA	NA	Alsuviricetes	1.0000	NA	NA	Tymovirales	1.0000	NA	NA	Betaflexiviridae	1.0000	Trivirinae	1.0000	Vitivirus	1.0000	NA	NA	NA	NA
ICTVTaxoChallenge_501458	Duplodnaviria	1.0000	NA	NA	Heunggongvirae	1.0000	NA	NA	Uroviricota	1.0000	NA	NA	Caudoviricetes	1.0000	NA	NA	NA	NA	NA	NA	NA	NA	Gracegardnervirinae	0.6278	NA	NA	NA	NA	NA	NA
ICTVTaxoChallenge_424739	Duplodnaviria	1.0000	NA	NA	Heunggongvirae	1.0000	NA	NA	Uroviricota	1.0000	NA	NA	Caudoviricetes	1.0000	NA	NA	NA	NA	NA	NA	NA	NA	NA	NA	NA	NA	NA	NA	NA	NA
ICTVTaxoChallenge_270669	Riboviria	1.0000	NA	NA	NA	NA	NA	NA	NA	NA	NA	NA	NA	NA	NA	NA	NA	NA	NA	NA	NA	NA	NA	NA	NA	NA	NA	NA	NA	NA
ICTVTaxoChallenge_759136	Riboviria	1.0000	NA	NA	Orthornavirae	1.0000	NA	NA	Negarnaviricota	1.0000	Polyploviricotina	1.0000	Bunyaviricetes	1.0000	NA	NA	Elliovirales	1.0000	NA	NA	Hantaviridae	1.0000	Mammantavirinae	1.0000	Orthohantavirus	1.0000	NA	NA	NA	NA
ICTVTaxoChallenge_603063	NA	NA	NA	NA	NA	NA	NA	NA	NA	NA	NA	NA	NA	NA	NA	NA	NA	NA	NA	NA	Fuselloviridae	1.0000	NA	NA	Betafusellovirus	0.9651	NA	NA	Betafusellovirus yellowstonense	0.9651
ICTVTaxoChallenge_655106	Duplodnaviria	1.0000	NA	NA	Heunggongvirae	1.0000	NA	NA	Uroviricota	1.0000	NA	NA	Caudoviricetes	1.0000	NA	NA	NA	NA	NA	NA	Peduoviridae	0.7742	NA	NA	NA	NA	NA	NA	NA	NA
ICTVTaxoChallenge_133622	NA	NA	NA	NA	NA	NA	NA	NA	NA	NA	NA	NA	NA	NA	NA	NA	NA	NA	NA	NA	NA	NA	NA	NA	NA	NA	NA	NA	NA	NA
ICTVTaxoChallenge_154014	Duplodnaviria	1.0000	NA	NA	Heunggongvirae	1.0000	NA	NA	Uroviricota	1.0000	NA	NA	Caudoviricetes	1.0000	NA	NA	NA	NA	NA	NA	NA	NA	NA	NA	NA	NA	NA	NA	NA	NA
ICTVTaxoChallenge_61482	Duplodnaviria	1.0000	NA	NA	Heunggongvirae	1.0000	NA	NA	Peploviricota	1.0000	NA	NA	Herviviricetes	1.0000	NA	NA	Herpesvirales	1.0000	NA	NA	Orthoherpesviridae	1.0000	Betaherpesvirinae	1.0000	Roseolovirus	1.0000	NA	NA	NA	NA
ICTVTaxoChallenge_245930	Duplodnaviria	1.0000	NA	NA	Heunggongvirae	1.0000	NA	NA	Peploviricota	1.0000	NA	NA	Herviviricetes	1.0000	NA	NA	Herpesvirales	1.0000	NA	NA	Orthoherpesviridae	1.0000	Gammaherpesvirinae	1.0000	Macavirus	1.0000	NA	NA	Macavirus alcelaphinegamma2	0.7362
ICTVTaxoChallenge_162114	Duplodnaviria	1.0000	NA	NA	Heunggongvirae	1.0000	NA	NA	Uroviricota	1.0000	NA	NA	Caudoviricetes	1.0000	NA	NA	NA	NA	NA	NA	NA	NA	NA	NA	NA	NA	NA	NA	NA	NA
ICTVTaxoChallenge_305618	Duplodnaviria	1.0000	NA	NA	Heunggongvirae	1.0000	NA	NA	Uroviricota	1.0000	NA	NA	Caudoviricetes	1.0000	NA	NA	NA	NA	NA	NA	NA	NA	NA	NA	NA	NA	NA	NA	NA	NA
ICTVTaxoChallenge_98998	Monodnaviria	1.0000	NA	NA	Shotokuvirae	1.0000	NA	NA	Cressdnaviricota	1.0000	NA	NA	Repensiviricetes	1.0000	NA	NA	Geplafuvirales	1.0000	NA	NA	Geminiviridae	1.0000	NA	NA	Begomovirus	1.0000	NA	NA	NA	NA
ICTVTaxoChallenge_776404	Riboviria	1.0000	NA	NA	Orthornavirae	1.0000	NA	NA	Pisuviricota	1.0000	NA	NA	Pisoniviricetes	1.0000	NA	NA	Picornavirales	1.0000	NA	NA	NA	NA	NA	NA	NA	NA	NA	NA	NA	NA
ICTVTaxoChallenge_108984	Riboviria	1.0000	NA	NA	Orthornavirae	1.0000	NA	NA	Pisuviricota	1.0000	NA	NA	Pisoniviricetes	1.0000	NA	NA	Picornavirales	1.0000	NA	NA	Dicistroviridae	1.0000	NA	NA	Aparavirus	1.0000	NA	NA	NA	NA
ICTVTaxoChallenge_904384	Duplodnaviria	1.0000	NA	NA	Heunggongvirae	1.0000	NA	NA	Uroviricota	1.0000	NA	NA	Caudoviricetes	1.0000	NA	NA	NA	NA	NA	NA	NA	NA	NA	NA	Casadabanvirus	0.9543	NA	NA	NA	NA
ICTVTaxoChallenge_384749	NA	NA	NA	NA	NA	NA	NA	NA	NA	NA	NA	NA	NA	NA	NA	NA	NA	NA	NA	NA	Polydnaviriformidae	1.0000	NA	NA	Bracoviriform	1.0000	NA	NA	NA	NA
ICTVTaxoChallenge_213269	Duplodnaviria	1.0000	NA	NA	Heunggongvirae	1.0000	NA	NA	Uroviricota	1.0000	NA	NA	Caudoviricetes	1.0000	NA	NA	NA	NA	NA	NA	Aliceevansviridae	0.8324	NA	NA	NA	NA	NA	NA	NA	NA
ICTVTaxoChallenge_755780	Duplodnaviria	1.0000	NA	NA	Heunggongvirae	1.0000	NA	NA	Uroviricota	1.0000	NA	NA	Caudoviricetes	1.0000	NA	NA	NA	NA	NA	NA	NA	NA	NA	NA	NA	NA	NA	NA	NA	NA
ICTVTaxoChallenge_508948	Riboviria	1.0000	NA	NA	Pararnavirae	1.0000	NA	NA	Artverviricota	1.0000	NA	NA	Revtraviricetes	1.0000	NA	NA	Ortervirales	1.0000	NA	NA	Caulimoviridae	1.0000	NA	NA	Badnavirus	1.0000	NA	NA	NA	NA
ICTVTaxoChallenge_667142	NA	NA	NA	NA	NA	NA	NA	NA	NA	NA	NA	NA	Naldaviricetes	1.0000	NA	NA	Lefavirales	1.0000	NA	NA	Baculoviridae	1.0000	NA	NA	Alphabaculovirus	0.9880	NA	NA	Alphabaculovirus clabilineatae	0.9570
ICTVTaxoChallenge_605629	Riboviria	1.0000	NA	NA	Orthornavirae	1.0000	NA	NA	Pisuviricota	1.0000	NA	NA	Pisoniviricetes	1.0000	NA	NA	Picornavirales	1.0000	NA	NA	Picornaviridae	1.0000	Ensavirinae	1.0000	Enterovirus	1.0000	NA	NA	Enterovirus alphacoxsackie	0.9119
ICTVTaxoChallenge_621756	Monodnaviria	1.0000	NA	NA	Loebvirae	1.0000	NA	NA	Hofneiviricota	1.0000	NA	NA	Faserviricetes	1.0000	NA	NA	Tubulavirales	1.0000	NA	NA	Inoviridae	1.0000	NA	NA	NA	NA	NA	NA	NA	NA
ICTVTaxoChallenge_910577	Riboviria	1.0000	NA	NA	Orthornavirae	1.0000	NA	NA	Pisuviricota	1.0000	NA	NA	Pisoniviricetes	1.0000	NA	NA	Picornavirales	1.0000	NA	NA	Picornaviridae	1.0000	NA	NA	NA	NA	NA	NA	NA	NA
ICTVTaxoChallenge_242889	Duplodnaviria	1.0000	NA	NA	Heunggongvirae	1.0000	NA	NA	Uroviricota	1.0000	NA	NA	Caudoviricetes	1.0000	NA	NA	NA	NA	NA	NA	NA	NA	NA	NA	NA	NA	NA	NA	NA	NA
ICTVTaxoChallenge_345159	Duplodnaviria	1.0000	NA	NA	Heunggongvirae	1.0000	NA	NA	Uroviricota	1.0000	NA	NA	Caudoviricetes	1.0000	NA	NA	NA	NA	NA	NA	NA	NA	NA	NA	NA	NA	NA	NA	NA	NA
ICTVTaxoChallenge_29096	Riboviria	1.0000	NA	NA	Orthornavirae	1.0000	NA	NA	Lenarviricota	1.0000	NA	NA	Leviviricetes	1.0000	NA	NA	Timlovirales	0.9088	NA	NA	Steitzviridae	0.9088	NA	NA	Hodnevirus	0.9088	NA	NA	NA	NA
ICTVTaxoChallenge_825739	Duplodnaviria	1.0000	NA	NA	Heunggongvirae	1.0000	NA	NA	Uroviricota	1.0000	NA	NA	Caudoviricetes	1.0000	NA	NA	NA	NA	NA	NA	NA	NA	Ceeclamvirinae	0.7460	Bixzunavirus	0.7460	NA	NA	NA	NA
ICTVTaxoChallenge_778536	Riboviria	1.0000	NA	NA	NA	NA	NA	NA	NA	NA	NA	NA	NA	NA	NA	NA	NA	NA	NA	NA	NA	NA	NA	NA	NA	NA	NA	NA	NA	NA
ICTVTaxoChallenge_474461	Riboviria	1.0000	NA	NA	Orthornavirae	0.5347	NA	NA	Kitrinoviricota	0.5347	NA	NA	Alsuviricetes	0.5347	NA	NA	Martellivirales	0.5347	NA	NA	Closteroviridae	0.5347	NA	NA	Crinivirus	0.5347	NA	NA	NA	NA
ICTVTaxoChallenge_328971	Riboviria	1.0000	NA	NA	Orthornavirae	1.0000	NA	NA	Pisuviricota	1.0000	NA	NA	Pisoniviricetes	1.0000	NA	NA	Picornavirales	1.0000	NA	NA	Picornaviridae	1.0000	Ensavirinae	1.0000	Enterovirus	1.0000	NA	NA	Enterovirus coxsackiepol	0.9093
ICTVTaxoChallenge_800686	Duplodnaviria	1.0000	NA	NA	Heunggongvirae	1.0000	NA	NA	Uroviricota	1.0000	NA	NA	Caudoviricetes	1.0000	NA	NA	NA	NA	NA	NA	Demerecviridae	0.7788	Markadamsvirinae	0.7443	Tequintavirus	0.7140	NA	NA	NA	NA
ICTVTaxoChallenge_340269	Riboviria	1.0000	NA	NA	Orthornavirae	1.0000	NA	NA	Negarnaviricota	1.0000	Polyploviricotina	1.0000	Bunyaviricetes	1.0000	NA	NA	Hareavirales	1.0000	NA	NA	Phenuiviridae	1.0000	NA	NA	Rubodvirus	1.0000	NA	NA	NA	NA
ICTVTaxoChallenge_838710	Riboviria	1.0000	NA	NA	Orthornavirae	1.0000	NA	NA	Pisuviricota	1.0000	NA	NA	Duplopiviricetes	1.0000	NA	NA	Durnavirales	1.0000	NA	NA	Hypoviridae	1.0000	NA	NA	NA	NA	NA	NA	NA	NA
ICTVTaxoChallenge_347162	Varidnaviria	0.5408	NA	NA	Bamfordvirae	0.5408	NA	NA	Nucleocytoviricota	0.5408	NA	NA	Megaviricetes	0.5118	NA	NA	NA	NA	NA	NA	NA	NA	NA	NA	NA	NA	NA	NA	NA	NA
ICTVTaxoChallenge_101053	Duplodnaviria	1.0000	NA	NA	Heunggongvirae	1.0000	NA	NA	Uroviricota	1.0000	NA	NA	Caudoviricetes	1.0000	NA	NA	NA	NA	NA	NA	NA	NA	Nymbaxtervirinae	0.5181	Nymphadoravirus	0.5181	NA	NA	NA	NA
ICTVTaxoChallenge_233363	Duplodnaviria	1.0000	NA	NA	Heunggongvirae	1.0000	NA	NA	Uroviricota	1.0000	NA	NA	Caudoviricetes	1.0000	NA	NA	NA	NA	NA	NA	Drexlerviridae	0.8513	Tempevirinae	0.8385	Warwickvirus	0.7834	NA	NA	NA	NA
ICTVTaxoChallenge_900924	Monodnaviria	1.0000	NA	NA	Loebvirae	1.0000	NA	NA	Hofneiviricota	1.0000	NA	NA	Faserviricetes	1.0000	NA	NA	Tubulavirales	1.0000	NA	NA	Inoviridae	1.0000	NA	NA	Fibrovirus	1.0000	NA	NA	Fibrovirus fs1	0.7769
ICTVTaxoChallenge_111021	Riboviria	1.0000	NA	NA	Orthornavirae	1.0000	NA	NA	Lenarviricota	1.0000	NA	NA	Leviviricetes	1.0000	NA	NA	Norzivirales	1.0000	NA	NA	Fiersviridae	1.0000	NA	NA	Lohmavirus	1.0000	NA	NA	Lohmavirus borborovivens	1.0000
ICTVTaxoChallenge_53717	NA	NA	NA	NA	NA	NA	NA	NA	NA	NA	NA	NA	NA	NA	NA	NA	NA	NA	NA	NA	NA	NA	NA	NA	NA	NA	NA	NA	NA	NA
ICTVTaxoChallenge_585036	Riboviria	1.0000	NA	NA	NA	NA	NA	NA	NA	NA	NA	NA	NA	NA	NA	NA	NA	NA	NA	NA	Polymycoviridae	1.0000	NA	NA	Polymycovirus	1.0000	NA	NA	Polymycovirus penicompactii	1.0000
ICTVTaxoChallenge_410661	Duplodnaviria	1.0000	NA	NA	Heunggongvirae	1.0000	NA	NA	Uroviricota	1.0000	NA	NA	Caudoviricetes	1.0000	NA	NA	NA	NA	NA	NA	NA	NA	NA	NA	NA	NA	NA	NA	NA	NA
ICTVTaxoChallenge_78890	Riboviria	1.0000	NA	NA	Orthornavirae	1.0000	NA	NA	Pisuviricota	1.0000	NA	NA	Duplopiviricetes	1.0000	NA	NA	Durnavirales	1.0000	NA	NA	Partitiviridae	1.0000	NA	NA	Alphapartitivirus	1.0000	NA	NA	Alphapartitivirus viciae	1.0000
ICTVTaxoChallenge_871019	Varidnaviria	1.0000	NA	NA	Bamfordvirae	1.0000	NA	NA	Preplasmiviricota	1.0000	NA	NA	Tectiliviricetes	1.0000	NA	NA	Rowavirales	1.0000	NA	NA	Adenoviridae	1.0000	NA	NA	Mastadenovirus	0.9263	NA	NA	NA	NA
ICTVTaxoChallenge_118300	Riboviria	1.0000	NA	NA	Orthornavirae	1.0000	NA	NA	Lenarviricota	1.0000	NA	NA	Leviviricetes	1.0000	NA	NA	Norzivirales	1.0000	NA	NA	Atkinsviridae	0.5988	NA	NA	Lobdovirus	0.5988	NA	NA	Lobdovirus chorovicinum	0.5988
ICTVTaxoChallenge_855299	Riboviria	1.0000	NA	NA	Orthornavirae	1.0000	NA	NA	Lenarviricota	1.0000	NA	NA	Miaviricetes	1.0000	NA	NA	Ourlivirales	1.0000	NA	NA	Botourmiaviridae	1.0000	NA	NA	NA	NA	NA	NA	NA	NA
ICTVTaxoChallenge_340926	Duplodnaviria	1.0000	NA	NA	Heunggongvirae	1.0000	NA	NA	Uroviricota	1.0000	NA	NA	Caudoviricetes	1.0000	NA	NA	NA	NA	NA	NA	NA	NA	NA	NA	NA	NA	NA	NA	NA	NA
ICTVTaxoChallenge_555922	Monodnaviria	1.0000	NA	NA	Sangervirae	1.0000	NA	NA	Phixviricota	1.0000	NA	NA	Malgrandaviricetes	1.0000	NA	NA	Petitvirales	1.0000	NA	NA	Microviridae	1.0000	NA	NA	NA	NA	NA	NA	NA	NA
ICTVTaxoChallenge_834200	Riboviria	1.0000	NA	NA	Orthornavirae	1.0000	NA	NA	Pisuviricota	1.0000	NA	NA	Stelpaviricetes	1.0000	NA	NA	Patatavirales	1.0000	NA	NA	Potyviridae	1.0000	NA	NA	Potyvirus	1.0000	NA	NA	NA	NA
ICTVTaxoChallenge_998939	Riboviria	1.0000	NA	NA	Orthornavirae	1.0000	NA	NA	Pisuviricota	1.0000	NA	NA	Stelpaviricetes	1.0000	NA	NA	Patatavirales	1.0000	NA	NA	Potyviridae	1.0000	NA	NA	Potyvirus	1.0000	NA	NA	NA	NA
ICTVTaxoChallenge_553557	Duplodnaviria	1.0000	NA	NA	Heunggongvirae	1.0000	NA	NA	Uroviricota	1.0000	NA	NA	Caudoviricetes	1.0000	NA	NA	NA	NA	NA	NA	Schitoviridae	1.0000	NA	NA	Mukerjeevirus	1.0000	NA	NA	NA	NA
ICTVTaxoChallenge_612880	Monodnaviria	1.0000	NA	NA	Shotokuvirae	1.0000	NA	NA	Cossaviricota	1.0000	NA	NA	Quintoviricetes	1.0000	NA	NA	Piccovirales	1.0000	NA	NA	Parvoviridae	1.0000	Parvovirinae	1.0000	NA	NA	NA	NA	NA	NA
ICTVTaxoChallenge_143659	Duplodnaviria	1.0000	NA	NA	Heunggongvirae	1.0000	NA	NA	Uroviricota	1.0000	NA	NA	Caudoviricetes	1.0000	NA	NA	NA	NA	NA	NA	Stanwilliamsviridae	1.0000	Boydwoodruffvirinae	1.0000	Coruscantvirus	0.9651	NA	NA	Coruscantvirus coruscant	0.9651
ICTVTaxoChallenge_5047	Varidnaviria	1.0000	NA	NA	Bamfordvirae	1.0000	NA	NA	Nucleocytoviricota	1.0000	NA	NA	Megaviricetes	1.0000	NA	NA	Imitervirales	1.0000	NA	NA	Mimiviridae	1.0000	Klosneuvirinae	1.0000	Yasminevirus	1.0000	NA	NA	Yasminevirus saudimassiliense	1.0000
ICTVTaxoChallenge_224000	Monodnaviria	1.0000	NA	NA	Loebvirae	0.8938	NA	NA	Hofneiviricota	0.8938	NA	NA	Faserviricetes	0.8938	NA	NA	Tubulavirales	0.8938	NA	NA	Inoviridae	0.8938	NA	NA	NA	NA	NA	NA	NA	NA
ICTVTaxoChallenge_160419	Riboviria	1.0000	NA	NA	Orthornavirae	1.0000	NA	NA	Duplornaviricota	1.0000	NA	NA	Resentoviricetes	1.0000	NA	NA	Reovirales	1.0000	NA	NA	Sedoreoviridae	1.0000	NA	NA	Seadornavirus	1.0000	NA	NA	Seadornavirus bannaense	1.0000
ICTVTaxoChallenge_456979	Riboviria	1.0000	NA	NA	Orthornavirae	1.0000	NA	NA	Pisuviricota	1.0000	NA	NA	Duplopiviricetes	1.0000	NA	NA	Durnavirales	1.0000	NA	NA	Partitiviridae	1.0000	NA	NA	Alphapartitivirus	1.0000	NA	NA	NA	NA
ICTVTaxoChallenge_230384	NA	NA	NA	NA	NA	NA	NA	NA	NA	NA	NA	NA	NA	NA	NA	NA	NA	NA	NA	NA	NA	NA	NA	NA	NA	NA	NA	NA	NA	NA
ICTVTaxoChallenge_296112	Duplodnaviria	1.0000	NA	NA	Heunggongvirae	1.0000	NA	NA	Uroviricota	1.0000	NA	NA	Caudoviricetes	1.0000	NA	NA	NA	NA	NA	NA	NA	NA	NA	NA	NA	NA	NA	NA	NA	NA
ICTVTaxoChallenge_407605	Riboviria	1.0000	NA	NA	Orthornavirae	1.0000	NA	NA	Lenarviricota	1.0000	NA	NA	Leviviricetes	1.0000	NA	NA	Timlovirales	1.0000	NA	NA	Steitzviridae	1.0000	NA	NA	Endehruvirus	1.0000	NA	NA	Endehruvirus chthonenecus	1.0000
ICTVTaxoChallenge_832686	Duplodnaviria	1.0000	NA	NA	Heunggongvirae	1.0000	NA	NA	Uroviricota	1.0000	NA	NA	Caudoviricetes	1.0000	NA	NA	NA	NA	NA	NA	Straboviridae	0.6028	Tevenvirinae	0.6028	Tequatrovirus	0.5386	NA	NA	NA	NA
ICTVTaxoChallenge_48751	Riboviria	1.0000	NA	NA	Orthornavirae	1.0000	NA	NA	Pisuviricota	1.0000	NA	NA	Pisoniviricetes	1.0000	NA	NA	Picornavirales	1.0000	NA	NA	NA	NA	NA	NA	NA	NA	NA	NA	NA	NA
ICTVTaxoChallenge_344406	Duplodnaviria	1.0000	NA	NA	Heunggongvirae	1.0000	NA	NA	Uroviricota	1.0000	NA	NA	Caudoviricetes	1.0000	NA	NA	NA	NA	NA	NA	NA	NA	NA	NA	NA	NA	NA	NA	NA	NA
ICTVTaxoChallenge_687230	Duplodnaviria	1.0000	NA	NA	Heunggongvirae	1.0000	NA	NA	Uroviricota	1.0000	NA	NA	Caudoviricetes	1.0000	NA	NA	NA	NA	NA	NA	Herelleviridae	0.9907	Jasinskavirinae	0.9907	Pecentumvirus	0.9907	NA	NA	NA	NA
ICTVTaxoChallenge_768521	Monodnaviria	1.0000	NA	NA	Shotokuvirae	1.0000	NA	NA	Cressdnaviricota	1.0000	NA	NA	Repensiviricetes	1.0000	NA	NA	Geplafuvirales	1.0000	NA	NA	Genomoviridae	1.0000	NA	NA	Gemycircularvirus	1.0000	NA	NA	Gemycircularvirus lepam1	1.0000
ICTVTaxoChallenge_652809	Duplodnaviria	1.0000	NA	NA	Heunggongvirae	1.0000	NA	NA	Uroviricota	1.0000	NA	NA	Caudoviricetes	1.0000	NA	NA	NA	NA	NA	NA	NA	NA	NA	NA	NA	NA	NA	NA	NA	NA
ICTVTaxoChallenge_889850	NA	NA	NA	NA	NA	NA	NA	NA	NA	NA	NA	NA	NA	NA	NA	NA	NA	NA	NA	NA	NA	NA	NA	NA	NA	NA	NA	NA	NA	NA
ICTVTaxoChallenge_782908	Monodnaviria	1.0000	NA	NA	Shotokuvirae	1.0000	NA	NA	Cossaviricota	1.0000	NA	NA	Quintoviricetes	1.0000	NA	NA	Piccovirales	1.0000	NA	NA	Parvoviridae	1.0000	Parvovirinae	1.0000	Aveparvovirus	1.0000	NA	NA	Aveparvovirus passeriform1	1.0000
ICTVTaxoChallenge_173742	Monodnaviria	1.0000	NA	NA	Shotokuvirae	1.0000	NA	NA	Cressdnaviricota	1.0000	NA	NA	Arfiviricetes	1.0000	NA	NA	Mulpavirales	1.0000	NA	NA	Nanoviridae	1.0000	NA	NA	Babuvirus	1.0000	NA	NA	Babuvirus musae	1.0000
ICTVTaxoChallenge_503879	Duplodnaviria	1.0000	NA	NA	Heunggongvirae	1.0000	NA	NA	Uroviricota	1.0000	NA	NA	Caudoviricetes	1.0000	NA	NA	NA	NA	NA	NA	Autographiviridae	0.9935	Corkvirinae	0.9935	Phimunavirus	0.9935	NA	NA	NA	NA
ICTVTaxoChallenge_285469	Riboviria	1.0000	NA	NA	Orthornavirae	1.0000	NA	NA	Lenarviricota	1.0000	NA	NA	Miaviricetes	1.0000	NA	NA	Ourlivirales	1.0000	NA	NA	Botourmiaviridae	1.0000	NA	NA	Penoulivirus	1.0000	NA	NA	Penoulivirus gammabotrytidis	1.0000
ICTVTaxoChallenge_980185	NA	NA	NA	NA	NA	NA	NA	NA	NA	NA	NA	NA	NA	NA	NA	NA	NA	NA	NA	NA	NA	NA	NA	NA	NA	NA	NA	NA	NA	NA
ICTVTaxoChallenge_179266	Duplodnaviria	1.0000	NA	NA	Heunggongvirae	1.0000	NA	NA	Uroviricota	1.0000	NA	NA	Caudoviricetes	1.0000	NA	NA	NA	NA	NA	NA	NA	NA	NA	NA	NA	NA	NA	NA	NA	NA
ICTVTaxoChallenge_593187	Riboviria	1.0000	NA	NA	Orthornavirae	1.0000	NA	NA	Pisuviricota	1.0000	NA	NA	Pisoniviricetes	1.0000	NA	NA	Nidovirales	1.0000	Arnidovirineae	1.0000	Arteriviridae	1.0000	Simarterivirinae	1.0000	Epsilonarterivirus	1.0000	Sheartevirus	1.0000	NA	NA
ICTVTaxoChallenge_24186	Monodnaviria	1.0000	NA	NA	Shotokuvirae	1.0000	NA	NA	Cressdnaviricota	1.0000	NA	NA	Arfiviricetes	1.0000	NA	NA	Mulpavirales	1.0000	NA	NA	Nanoviridae	1.0000	NA	NA	Babuvirus	1.0000	NA	NA	NA	NA
ICTVTaxoChallenge_681613	Duplodnaviria	1.0000	NA	NA	Heunggongvirae	1.0000	NA	NA	Uroviricota	1.0000	NA	NA	Caudoviricetes	1.0000	NA	NA	NA	NA	NA	NA	NA	NA	NA	NA	NA	NA	NA	NA	NA	NA
ICTVTaxoChallenge_560702	Riboviria	1.0000	NA	NA	Orthornavirae	1.0000	NA	NA	Duplornaviricota	1.0000	NA	NA	Resentoviricetes	1.0000	NA	NA	Reovirales	1.0000	NA	NA	Sedoreoviridae	1.0000	NA	NA	Seadornavirus	1.0000	NA	NA	NA	NA
ICTVTaxoChallenge_108329	Duplodnaviria	1.0000	NA	NA	Heunggongvirae	1.0000	NA	NA	Uroviricota	1.0000	NA	NA	Caudoviricetes	1.0000	NA	NA	NA	NA	NA	NA	NA	NA	NA	NA	NA	NA	NA	NA	NA	NA
ICTVTaxoChallenge_808694	NA	NA	NA	NA	NA	NA	NA	NA	NA	NA	NA	NA	NA	NA	NA	NA	NA	NA	NA	NA	NA	NA	NA	NA	NA	NA	NA	NA	NA	NA
ICTVTaxoChallenge_82723	Duplodnaviria	1.0000	NA	NA	Heunggongvirae	1.0000	NA	NA	Uroviricota	1.0000	NA	NA	Caudoviricetes	1.0000	NA	NA	NA	NA	NA	NA	Zobellviridae	0.5357	NA	NA	NA	NA	NA	NA	NA	NA
ICTVTaxoChallenge_433188	Duplodnaviria	1.0000	NA	NA	Heunggongvirae	1.0000	NA	NA	Uroviricota	1.0000	NA	NA	Caudoviricetes	1.0000	NA	NA	NA	NA	NA	NA	NA	NA	NA	NA	Skunavirus	0.5696	NA	NA	NA	NA
ICTVTaxoChallenge_436703	Duplodnaviria	1.0000	NA	NA	Heunggongvirae	1.0000	NA	NA	Uroviricota	1.0000	NA	NA	Caudoviricetes	1.0000	NA	NA	NA	NA	NA	NA	Autographiviridae	1.0000	Corkvirinae	1.0000	Phimunavirus	0.6031	NA	NA	NA	NA
ICTVTaxoChallenge_983680	Duplodnaviria	1.0000	NA	NA	Heunggongvirae	1.0000	NA	NA	Uroviricota	1.0000	NA	NA	Caudoviricetes	1.0000	NA	NA	NA	NA	NA	NA	NA	NA	Vequintavirinae	0.7830	Vequintavirus	0.7826	NA	NA	NA	NA
ICTVTaxoChallenge_220503	Riboviria	1.0000	NA	NA	Orthornavirae	1.0000	NA	NA	Pisuviricota	1.0000	NA	NA	Pisoniviricetes	1.0000	NA	NA	Picornavirales	1.0000	NA	NA	Caliciviridae	1.0000	NA	NA	NA	NA	NA	NA	NA	NA
ICTVTaxoChallenge_62105	Riboviria	1.0000	NA	NA	Orthornavirae	1.0000	NA	NA	Negarnaviricota	1.0000	Polyploviricotina	1.0000	Bunyaviricetes	1.0000	NA	NA	Hareavirales	1.0000	NA	NA	Phenuiviridae	1.0000	NA	NA	Phlebovirus	1.0000	NA	NA	NA	NA
ICTVTaxoChallenge_837881	Riboviria	1.0000	NA	NA	Orthornavirae	1.0000	NA	NA	Negarnaviricota	1.0000	Polyploviricotina	1.0000	Bunyaviricetes	1.0000	NA	NA	Hareavirales	1.0000	NA	NA	Phenuiviridae	1.0000	NA	NA	Goukovirus	1.0000	NA	NA	NA	NA
ICTVTaxoChallenge_567438	Riboviria	1.0000	NA	NA	Orthornavirae	1.0000	NA	NA	Duplornaviricota	1.0000	NA	NA	Chrymotiviricetes	1.0000	NA	NA	Ghabrivirales	1.0000	Alphatotivirineae	1.0000	Chrysoviridae	1.0000	NA	NA	Alphachrysovirus	1.0000	NA	NA	NA	NA
ICTVTaxoChallenge_218927	Duplodnaviria	1.0000	NA	NA	Heunggongvirae	1.0000	NA	NA	Uroviricota	1.0000	NA	NA	Caudoviricetes	1.0000	NA	NA	NA	NA	NA	NA	NA	NA	NA	NA	NA	NA	NA	NA	NA	NA
ICTVTaxoChallenge_316273	Duplodnaviria	1.0000	NA	NA	Heunggongvirae	1.0000	NA	NA	Uroviricota	1.0000	NA	NA	Caudoviricetes	1.0000	NA	NA	NA	NA	NA	NA	NA	NA	NA	NA	NA	NA	NA	NA	NA	NA
ICTVTaxoChallenge_383872	NA	NA	NA	NA	NA	NA	NA	NA	NA	NA	NA	NA	NA	NA	NA	NA	NA	NA	NA	NA	NA	NA	NA	NA	NA	NA	NA	NA	NA	NA
ICTVTaxoChallenge_559799	Riboviria	1.0000	NA	NA	Orthornavirae	1.0000	NA	NA	Duplornaviricota	1.0000	NA	NA	Chrymotiviricetes	1.0000	NA	NA	Ghabrivirales	1.0000	Alphatotivirineae	1.0000	Chrysoviridae	1.0000	NA	NA	Alphachrysovirus	0.7408	NA	NA	NA	NA
ICTVTaxoChallenge_749856	Riboviria	1.0000	NA	NA	Orthornavirae	1.0000	NA	NA	Pisuviricota	1.0000	NA	NA	Pisoniviricetes	1.0000	NA	NA	Picornavirales	1.0000	NA	NA	Picornaviridae	1.0000	NA	NA	NA	NA	NA	NA	NA	NA
ICTVTaxoChallenge_849699	Riboviria	1.0000	NA	NA	Orthornavirae	1.0000	NA	NA	Kitrinoviricota	1.0000	NA	NA	Tolucaviricetes	1.0000	NA	NA	Tolivirales	1.0000	NA	NA	Tombusviridae	1.0000	Procedovirinae	1.0000	Gammacarmovirus	1.0000	NA	NA	NA	NA
ICTVTaxoChallenge_358702	Riboviria	1.0000	NA	NA	Orthornavirae	1.0000	NA	NA	Negarnaviricota	1.0000	Polyploviricotina	1.0000	Bunyaviricetes	1.0000	NA	NA	Elliovirales	1.0000	NA	NA	Fimoviridae	1.0000	NA	NA	Emaravirus	1.0000	NA	NA	NA	NA
ICTVTaxoChallenge_709598	Riboviria	1.0000	NA	NA	Orthornavirae	1.0000	NA	NA	Duplornaviricota	1.0000	NA	NA	Resentoviricetes	1.0000	NA	NA	Reovirales	1.0000	NA	NA	Spinareoviridae	1.0000	NA	NA	Coltivirus	1.0000	NA	NA	NA	NA
ICTVTaxoChallenge_575067	Riboviria	1.0000	NA	NA	Orthornavirae	1.0000	NA	NA	Negarnaviricota	1.0000	Polyploviricotina	1.0000	Insthoviricetes	1.0000	NA	NA	Articulavirales	1.0000	NA	NA	Orthomyxoviridae	1.0000	NA	NA	Thogotovirus	1.0000	NA	NA	Thogotovirus dhoriense	1.0000
ICTVTaxoChallenge_290010	Duplodnaviria	1.0000	NA	NA	Heunggongvirae	1.0000	NA	NA	Uroviricota	1.0000	NA	NA	Caudoviricetes	1.0000	NA	NA	NA	NA	NA	NA	NA	NA	NA	NA	NA	NA	NA	NA	NA	NA
ICTVTaxoChallenge_606688	Duplodnaviria	1.0000	NA	NA	Heunggongvirae	1.0000	NA	NA	Uroviricota	1.0000	NA	NA	Caudoviricetes	1.0000	NA	NA	NA	NA	NA	NA	NA	NA	NA	NA	Fairfaxidumvirus	0.8136	NA	NA	Fairfaxidumvirus fairfaxidum	0.5298
ICTVTaxoChallenge_272765	Riboviria	1.0000	NA	NA	Orthornavirae	1.0000	NA	NA	Duplornaviricota	1.0000	NA	NA	Resentoviricetes	1.0000	NA	NA	Reovirales	1.0000	NA	NA	Sedoreoviridae	1.0000	NA	NA	Orbivirus	1.0000	NA	NA	NA	NA
ICTVTaxoChallenge_630750	Duplodnaviria	1.0000	NA	NA	Heunggongvirae	1.0000	NA	NA	Uroviricota	1.0000	NA	NA	Caudoviricetes	1.0000	NA	NA	NA	NA	NA	NA	NA	NA	NA	NA	NA	NA	NA	NA	NA	NA
ICTVTaxoChallenge_45666	Duplodnaviria	1.0000	NA	NA	Heunggongvirae	1.0000	NA	NA	Uroviricota	1.0000	NA	NA	Caudoviricetes	1.0000	NA	NA	NA	NA	NA	NA	NA	NA	NA	NA	NA	NA	NA	NA	NA	NA
ICTVTaxoChallenge_615829	Riboviria	1.0000	NA	NA	Orthornavirae	1.0000	NA	NA	Pisuviricota	1.0000	NA	NA	Pisoniviricetes	1.0000	NA	NA	Sobelivirales	1.0000	NA	NA	Solemoviridae	1.0000	NA	NA	Polerovirus	1.0000	NA	NA	NA	NA
ICTVTaxoChallenge_694009	Monodnaviria	1.0000	NA	NA	Sangervirae	1.0000	NA	NA	Phixviricota	1.0000	NA	NA	Malgrandaviricetes	1.0000	NA	NA	Petitvirales	1.0000	NA	NA	Microviridae	1.0000	NA	NA	NA	NA	NA	NA	NA	NA
ICTVTaxoChallenge_765379	Varidnaviria	1.0000	NA	NA	Bamfordvirae	1.0000	NA	NA	Nucleocytoviricota	1.0000	NA	NA	NA	NA	NA	NA	NA	NA	NA	NA	NA	NA	NA	NA	NA	NA	NA	NA	NA	NA
ICTVTaxoChallenge_350956	Riboviria	1.0000	NA	NA	Orthornavirae	1.0000	NA	NA	Negarnaviricota	1.0000	Polyploviricotina	1.0000	Bunyaviricetes	1.0000	NA	NA	Hareavirales	1.0000	NA	NA	Phenuiviridae	1.0000	NA	NA	Phlebovirus	1.0000	NA	NA	NA	NA
ICTVTaxoChallenge_61941	Riboviria	1.0000	NA	NA	Orthornavirae	0.7734	NA	NA	Negarnaviricota	0.7734	Haploviricotina	0.7734	Monjiviricetes	0.7734	NA	NA	Mononegavirales	0.7734	NA	NA	Rhabdoviridae	0.7734	Betarhabdovirinae	0.7734	Betanucleorhabdovirus	0.7734	NA	NA	Betanucleorhabdovirus mali	0.7734
ICTVTaxoChallenge_80106	Riboviria	1.0000	NA	NA	Pararnavirae	1.0000	NA	NA	Artverviricota	1.0000	NA	NA	Revtraviricetes	1.0000	NA	NA	Ortervirales	1.0000	NA	NA	Caulimoviridae	1.0000	NA	NA	Badnavirus	1.0000	NA	NA	NA	NA
ICTVTaxoChallenge_756081	Monodnaviria	1.0000	NA	NA	Shotokuvirae	1.0000	NA	NA	Cressdnaviricota	1.0000	NA	NA	Repensiviricetes	1.0000	NA	NA	Geplafuvirales	1.0000	NA	NA	Geminiviridae	1.0000	NA	NA	Begomovirus	1.0000	NA	NA	NA	NA
ICTVTaxoChallenge_413449	Monodnaviria	1.0000	NA	NA	Shotokuvirae	1.0000	NA	NA	Cressdnaviricota	1.0000	NA	NA	Repensiviricetes	1.0000	NA	NA	Geplafuvirales	1.0000	NA	NA	Geminiviridae	1.0000	NA	NA	Begomovirus	1.0000	NA	NA	Begomovirus gossypiflavi	1.0000
ICTVTaxoChallenge_41197	Riboviria	1.0000	NA	NA	Orthornavirae	1.0000	NA	NA	Duplornaviricota	1.0000	NA	NA	Resentoviricetes	1.0000	NA	NA	Reovirales	1.0000	NA	NA	Spinareoviridae	1.0000	NA	NA	Fijivirus	1.0000	NA	NA	NA	NA
ICTVTaxoChallenge_131010	Duplodnaviria	1.0000	NA	NA	Heunggongvirae	1.0000	NA	NA	Uroviricota	1.0000	NA	NA	Caudoviricetes	1.0000	NA	NA	NA	NA	NA	NA	NA	NA	NA	NA	Chenonavirus	0.8820	NA	NA	Chenonavirus sbash	0.6347
ICTVTaxoChallenge_865643	Riboviria	1.0000	NA	NA	Orthornavirae	1.0000	NA	NA	Negarnaviricota	1.0000	Haploviricotina	1.0000	Monjiviricetes	1.0000	NA	NA	Mononegavirales	1.0000	NA	NA	Paramyxoviridae	1.0000	Avulavirinae	1.0000	Orthoavulavirus	1.0000	NA	NA	NA	NA
ICTVTaxoChallenge_327635	Riboviria	1.0000	NA	NA	Orthornavirae	1.0000	NA	NA	Lenarviricota	1.0000	NA	NA	Leviviricetes	1.0000	NA	NA	Timlovirales	1.0000	NA	NA	Steitzviridae	1.0000	NA	NA	Hodnevirus	1.0000	NA	NA	NA	NA
ICTVTaxoChallenge_191358	Riboviria	1.0000	NA	NA	Orthornavirae	1.0000	NA	NA	Negarnaviricota	1.0000	Polyploviricotina	1.0000	Bunyaviricetes	1.0000	NA	NA	Hareavirales	1.0000	NA	NA	Arenaviridae	1.0000	NA	NA	Antennavirus	1.0000	NA	NA	Antennavirus salmonis	1.0000
ICTVTaxoChallenge_869327	Riboviria	1.0000	NA	NA	Orthornavirae	1.0000	NA	NA	Negarnaviricota	1.0000	Haploviricotina	1.0000	Monjiviricetes	1.0000	NA	NA	Mononegavirales	1.0000	NA	NA	Rhabdoviridae	1.0000	Alpharhabdovirinae	1.0000	Tupavirus	1.0000	NA	NA	NA	NA
ICTVTaxoChallenge_897091	Varidnaviria	1.0000	NA	NA	Bamfordvirae	1.0000	NA	NA	Preplasmiviricota	1.0000	NA	NA	Tectiliviricetes	1.0000	NA	NA	Rowavirales	1.0000	NA	NA	Adenoviridae	1.0000	NA	NA	Siadenovirus	1.0000	NA	NA	NA	NA
ICTVTaxoChallenge_227349	Riboviria	1.0000	NA	NA	Orthornavirae	1.0000	NA	NA	Duplornaviricota	1.0000	NA	NA	Resentoviricetes	1.0000	NA	NA	Reovirales	1.0000	NA	NA	Spinareoviridae	1.0000	NA	NA	Fijivirus	1.0000	NA	NA	Fijivirus avenae	1.0000
ICTVTaxoChallenge_727901	Duplodnaviria	1.0000	NA	NA	Heunggongvirae	1.0000	NA	NA	Uroviricota	1.0000	NA	NA	Caudoviricetes	1.0000	NA	NA	NA	NA	NA	NA	NA	NA	Ceeclamvirinae	0.6327	Bixzunavirus	0.6310	NA	NA	NA	NA
ICTVTaxoChallenge_853390	Duplodnaviria	1.0000	NA	NA	Heunggongvirae	1.0000	NA	NA	Uroviricota	1.0000	NA	NA	Caudoviricetes	1.0000	NA	NA	NA	NA	NA	NA	NA	NA	NA	NA	Ikedavirus	0.8679	NA	NA	Ikedavirus phi674	0.6109
ICTVTaxoChallenge_430483	Duplodnaviria	1.0000	NA	NA	Heunggongvirae	1.0000	NA	NA	Uroviricota	1.0000	NA	NA	Caudoviricetes	1.0000	NA	NA	NA	NA	NA	NA	NA	NA	Azeredovirinae	0.6789	NA	NA	NA	NA	NA	NA
ICTVTaxoChallenge_722271	Riboviria	1.0000	NA	NA	Orthornavirae	1.0000	NA	NA	Lenarviricota	1.0000	NA	NA	Leviviricetes	1.0000	NA	NA	Norzivirales	1.0000	NA	NA	Fiersviridae	1.0000	NA	NA	Kehmevirus	1.0000	NA	NA	Kehmevirus caenenecus	1.0000
ICTVTaxoChallenge_378871	Duplodnaviria	1.0000	NA	NA	Heunggongvirae	1.0000	NA	NA	Uroviricota	1.0000	NA	NA	Caudoviricetes	1.0000	NA	NA	NA	NA	NA	NA	NA	NA	NA	NA	Zitchvirus	0.9240	NA	NA	NA	NA
ICTVTaxoChallenge_435194	Riboviria	1.0000	NA	NA	Orthornavirae	1.0000	NA	NA	Pisuviricota	1.0000	NA	NA	Pisoniviricetes	1.0000	NA	NA	Picornavirales	1.0000	NA	NA	Picornaviridae	1.0000	Ensavirinae	1.0000	Enterovirus	1.0000	NA	NA	NA	NA
ICTVTaxoChallenge_969061	Varidnaviria	1.0000	NA	NA	Bamfordvirae	1.0000	NA	NA	Nucleocytoviricota	1.0000	NA	NA	Megaviricetes	1.0000	NA	NA	Imitervirales	1.0000	NA	NA	Mimiviridae	1.0000	Klosneuvirinae	1.0000	Yasminevirus	1.0000	NA	NA	NA	NA
ICTVTaxoChallenge_826388	Monodnaviria	1.0000	NA	NA	Shotokuvirae	1.0000	NA	NA	Cressdnaviricota	1.0000	NA	NA	Repensiviricetes	1.0000	NA	NA	Geplafuvirales	1.0000	NA	NA	Geminiviridae	1.0000	NA	NA	Begomovirus	1.0000	NA	NA	NA	NA
ICTVTaxoChallenge_675523	Duplodnaviria	1.0000	NA	NA	Heunggongvirae	1.0000	NA	NA	Uroviricota	1.0000	NA	NA	Caudoviricetes	1.0000	NA	NA	NA	NA	NA	NA	NA	NA	NA	NA	NA	NA	NA	NA	NA	NA
ICTVTaxoChallenge_13266	NA	NA	NA	NA	NA	NA	NA	NA	NA	NA	NA	NA	NA	NA	NA	NA	NA	NA	NA	NA	Anelloviridae	1.0000	NA	NA	NA	NA	NA	NA	NA	NA
ICTVTaxoChallenge_58865	Riboviria	1.0000	NA	NA	Orthornavirae	1.0000	NA	NA	Lenarviricota	1.0000	NA	NA	Leviviricetes	1.0000	NA	NA	Norzivirales	1.0000	NA	NA	Atkinsviridae	1.0000	NA	NA	Bahdevuvirus	1.0000	NA	NA	NA	NA
ICTVTaxoChallenge_396213	Monodnaviria	0.9235	NA	NA	Shotokuvirae	0.9235	NA	NA	Cressdnaviricota	0.9235	NA	NA	Repensiviricetes	0.9235	NA	NA	Geplafuvirales	0.9235	NA	NA	Geminiviridae	0.9235	NA	NA	Begomovirus	0.9235	NA	NA	NA	NA
ICTVTaxoChallenge_347174	Varidnaviria	1.0000	NA	NA	Bamfordvirae	1.0000	NA	NA	Preplasmiviricota	1.0000	NA	NA	Tectiliviricetes	1.0000	NA	NA	Kalamavirales	1.0000	NA	NA	Tectiviridae	1.0000	NA	NA	NA	NA	NA	NA	NA	NA
ICTVTaxoChallenge_186260	NA	NA	NA	NA	NA	NA	NA	NA	NA	NA	NA	NA	NA	NA	NA	NA	NA	NA	NA	NA	NA	NA	NA	NA	NA	NA	NA	NA	NA	NA
ICTVTaxoChallenge_120716	Riboviria	1.0000	NA	NA	Orthornavirae	1.0000	NA	NA	Pisuviricota	1.0000	NA	NA	Pisoniviricetes	1.0000	NA	NA	Picornavirales	1.0000	NA	NA	Picornaviridae	1.0000	Ensavirinae	1.0000	Enterovirus	1.0000	NA	NA	NA	NA
ICTVTaxoChallenge_959169	Duplodnaviria	1.0000	NA	NA	Heunggongvirae	1.0000	NA	NA	Uroviricota	1.0000	NA	NA	Caudoviricetes	1.0000	NA	NA	NA	NA	NA	NA	NA	NA	Jameshumphriesvirinae	0.7056	NA	NA	NA	NA	NA	NA
ICTVTaxoChallenge_563829	NA	NA	NA	NA	NA	NA	NA	NA	NA	NA	NA	NA	NA	NA	NA	NA	NA	NA	NA	NA	NA	NA	NA	NA	NA	NA	NA	NA	NA	NA
ICTVTaxoChallenge_737886	Riboviria	1.0000	NA	NA	Orthornavirae	1.0000	NA	NA	Kitrinoviricota	1.0000	NA	NA	Flasuviricetes	1.0000	NA	NA	Amarillovirales	1.0000	NA	NA	Flaviviridae	1.0000	NA	NA	Orthoflavivirus	1.0000	NA	NA	NA	NA
ICTVTaxoChallenge_669857	Duplodnaviria	1.0000	NA	NA	Heunggongvirae	1.0000	NA	NA	Uroviricota	1.0000	NA	NA	Caudoviricetes	1.0000	NA	NA	NA	NA	NA	NA	NA	NA	NA	NA	NA	NA	NA	NA	NA	NA
ICTVTaxoChallenge_630716	NA	NA	NA	NA	NA	NA	NA	NA	NA	NA	NA	NA	NA	NA	NA	NA	NA	NA	NA	NA	NA	NA	NA	NA	NA	NA	NA	NA	NA	NA
ICTVTaxoChallenge_512184	Varidnaviria	1.0000	NA	NA	Bamfordvirae	1.0000	NA	NA	Nucleocytoviricota	1.0000	NA	NA	Pokkesviricetes	1.0000	NA	NA	Chitovirales	1.0000	NA	NA	Poxviridae	1.0000	Chordopoxvirinae	1.0000	Oryzopoxvirus	0.9946	NA	NA	NA	NA
ICTVTaxoChallenge_22242	Riboviria	1.0000	NA	NA	Orthornavirae	1.0000	NA	NA	Pisuviricota	1.0000	NA	NA	Pisoniviricetes	1.0000	NA	NA	Picornavirales	1.0000	NA	NA	Picornaviridae	1.0000	NA	NA	NA	NA	NA	NA	NA	NA
ICTVTaxoChallenge_761228	Monodnaviria	1.0000	NA	NA	Shotokuvirae	1.0000	NA	NA	Cressdnaviricota	1.0000	NA	NA	Arfiviricetes	1.0000	NA	NA	NA	NA	NA	NA	NA	NA	NA	NA	NA	NA	NA	NA	NA	NA
ICTVTaxoChallenge_841382	NA	NA	NA	NA	NA	NA	NA	NA	NA	NA	NA	NA	NA	NA	NA	NA	NA	NA	NA	NA	NA	NA	NA	NA	NA	NA	NA	NA	NA	NA
ICTVTaxoChallenge_45222	Duplodnaviria	1.0000	NA	NA	Heunggongvirae	1.0000	NA	NA	Uroviricota	1.0000	NA	NA	Caudoviricetes	1.0000	NA	NA	NA	NA	NA	NA	NA	NA	NA	NA	Kroosvirus	0.7796	NA	NA	NA	NA
ICTVTaxoChallenge_954269	Riboviria	1.0000	NA	NA	Orthornavirae	1.0000	NA	NA	Negarnaviricota	1.0000	Polyploviricotina	1.0000	Bunyaviricetes	1.0000	NA	NA	Hareavirales	1.0000	NA	NA	Phenuiviridae	1.0000	NA	NA	Phlebovirus	1.0000	NA	NA	NA	NA
ICTVTaxoChallenge_891896	Riboviria	1.0000	NA	NA	Orthornavirae	1.0000	NA	NA	Negarnaviricota	1.0000	Polyploviricotina	1.0000	Bunyaviricetes	1.0000	NA	NA	Hareavirales	1.0000	NA	NA	Nairoviridae	1.0000	NA	NA	Orthonairovirus	1.0000	NA	NA	Orthonairovirus avalonense	1.0000
ICTVTaxoChallenge_139955	Monodnaviria	1.0000	NA	NA	Shotokuvirae	1.0000	NA	NA	Cressdnaviricota	1.0000	NA	NA	NA	NA	NA	NA	NA	NA	NA	NA	NA	NA	NA	NA	NA	NA	NA	NA	NA	NA
ICTVTaxoChallenge_200786	Duplodnaviria	0.8264	NA	NA	Heunggongvirae	0.8264	NA	NA	Uroviricota	0.8264	NA	NA	Caudoviricetes	0.8264	NA	NA	NA	NA	NA	NA	NA	NA	NA	NA	NA	NA	NA	NA	NA	NA
ICTVTaxoChallenge_434916	Duplodnaviria	1.0000	NA	NA	Heunggongvirae	1.0000	NA	NA	Uroviricota	1.0000	NA	NA	Caudoviricetes	1.0000	NA	NA	NA	NA	NA	NA	NA	NA	NA	NA	NA	NA	NA	NA	NA	NA
ICTVTaxoChallenge_988975	NA	NA	NA	NA	NA	NA	NA	NA	NA	NA	NA	NA	NA	NA	NA	NA	NA	NA	NA	NA	Tolecusatellitidae	1.0000	NA	NA	Betasatellite	1.0000	NA	NA	Betasatellite solanibangladeshense	0.5196
ICTVTaxoChallenge_65764	Duplodnaviria	1.0000	NA	NA	Heunggongvirae	1.0000	NA	NA	Uroviricota	1.0000	NA	NA	Caudoviricetes	1.0000	NA	NA	NA	NA	NA	NA	NA	NA	NA	NA	NA	NA	NA	NA	NA	NA
ICTVTaxoChallenge_802340	Duplodnaviria	1.0000	NA	NA	Heunggongvirae	1.0000	NA	NA	Uroviricota	1.0000	NA	NA	Caudoviricetes	1.0000	NA	NA	NA	NA	NA	NA	NA	NA	NA	NA	NA	NA	NA	NA	NA	NA
ICTVTaxoChallenge_588004	Monodnaviria	1.0000	NA	NA	Shotokuvirae	1.0000	NA	NA	Cressdnaviricota	1.0000	NA	NA	Repensiviricetes	1.0000	NA	NA	Geplafuvirales	1.0000	NA	NA	Geminiviridae	1.0000	NA	NA	Begomovirus	1.0000	NA	NA	NA	NA
ICTVTaxoChallenge_344184	Riboviria	1.0000	NA	NA	Orthornavirae	1.0000	NA	NA	Duplornaviricota	1.0000	NA	NA	Resentoviricetes	1.0000	NA	NA	Reovirales	1.0000	NA	NA	Sedoreoviridae	1.0000	NA	NA	Phytoreovirus	1.0000	NA	NA	NA	NA
ICTVTaxoChallenge_941699	Duplodnaviria	1.0000	NA	NA	Heunggongvirae	1.0000	NA	NA	Uroviricota	1.0000	NA	NA	Caudoviricetes	1.0000	NA	NA	NA	NA	NA	NA	NA	NA	NA	NA	Pbunavirus	0.5200	NA	NA	NA	NA
ICTVTaxoChallenge_554452	Riboviria	1.0000	NA	NA	Orthornavirae	1.0000	NA	NA	Lenarviricota	1.0000	NA	NA	Leviviricetes	1.0000	NA	NA	NA	NA	NA	NA	NA	NA	NA	NA	NA	NA	NA	NA	NA	NA
ICTVTaxoChallenge_455073	Monodnaviria	1.0000	NA	NA	Shotokuvirae	1.0000	NA	NA	Cossaviricota	1.0000	NA	NA	Quintoviricetes	1.0000	NA	NA	Piccovirales	1.0000	NA	NA	Parvoviridae	1.0000	Parvovirinae	1.0000	Protoparvovirus	1.0000	NA	NA	Protoparvovirus ungulate3	1.0000
ICTVTaxoChallenge_690248	Monodnaviria	1.0000	NA	NA	Shotokuvirae	1.0000	NA	NA	Cossaviricota	1.0000	NA	NA	Papovaviricetes	1.0000	NA	NA	Zurhausenvirales	1.0000	NA	NA	Papillomaviridae	1.0000	NA	NA	NA	NA	NA	NA	NA	NA
ICTVTaxoChallenge_871151	Riboviria	1.0000	NA	NA	Orthornavirae	1.0000	NA	NA	Negarnaviricota	1.0000	Polyploviricotina	1.0000	Bunyaviricetes	1.0000	NA	NA	Hareavirales	1.0000	NA	NA	Phenuiviridae	1.0000	NA	NA	Phasivirus	1.0000	NA	NA	NA	NA
ICTVTaxoChallenge_155320	Varidnaviria	1.0000	NA	NA	Bamfordvirae	1.0000	NA	NA	Nucleocytoviricota	1.0000	NA	NA	Megaviricetes	1.0000	NA	NA	NA	NA	NA	NA	NA	NA	NA	NA	NA	NA	NA	NA	NA	NA
ICTVTaxoChallenge_31144	Varidnaviria	1.0000	NA	NA	Bamfordvirae	1.0000	NA	NA	Nucleocytoviricota	1.0000	NA	NA	Megaviricetes	1.0000	NA	NA	Pimascovirales	1.0000	NA	NA	Iridoviridae	1.0000	Alphairidovirinae	0.9980	Ranavirus	0.9980	NA	NA	NA	NA
ICTVTaxoChallenge_801801	Riboviria	1.0000	NA	NA	Orthornavirae	1.0000	NA	NA	Pisuviricota	1.0000	NA	NA	Pisoniviricetes	1.0000	NA	NA	Picornavirales	1.0000	NA	NA	Secoviridae	1.0000	NA	NA	Sadwavirus	1.0000	Cholivirus	1.0000	NA	NA
ICTVTaxoChallenge_170509	Duplodnaviria	1.0000	NA	NA	Heunggongvirae	1.0000	NA	NA	Uroviricota	1.0000	NA	NA	Caudoviricetes	1.0000	NA	NA	NA	NA	NA	NA	NA	NA	Weiservirinae	0.9857	Anayavirus	0.8861	NA	NA	NA	NA
ICTVTaxoChallenge_394625	Varidnaviria	1.0000	NA	NA	Bamfordvirae	1.0000	NA	NA	Nucleocytoviricota	1.0000	NA	NA	Pokkesviricetes	1.0000	NA	NA	Chitovirales	1.0000	NA	NA	Poxviridae	1.0000	Chordopoxvirinae	0.9445	Suipoxvirus	0.9332	NA	NA	Suipoxvirus swinepox	0.9332
ICTVTaxoChallenge_135078	Riboviria	1.0000	NA	NA	Orthornavirae	1.0000	NA	NA	Negarnaviricota	1.0000	Polyploviricotina	1.0000	Bunyaviricetes	1.0000	NA	NA	Hareavirales	1.0000	NA	NA	Nairoviridae	1.0000	NA	NA	Orthonairovirus	1.0000	NA	NA	NA	NA
ICTVTaxoChallenge_663069	Duplodnaviria	1.0000	NA	NA	Heunggongvirae	1.0000	NA	NA	Uroviricota	1.0000	NA	NA	Caudoviricetes	1.0000	NA	NA	NA	NA	NA	NA	NA	NA	NA	NA	Kroosvirus	0.8054	NA	NA	NA	NA
ICTVTaxoChallenge_298687	Duplodnaviria	1.0000	NA	NA	Heunggongvirae	1.0000	NA	NA	Uroviricota	1.0000	NA	NA	Caudoviricetes	1.0000	NA	NA	NA	NA	NA	NA	NA	NA	NA	NA	Nevevirus	1.0000	NA	NA	NA	NA
ICTVTaxoChallenge_554286	Monodnaviria	1.0000	NA	NA	Sangervirae	1.0000	NA	NA	Phixviricota	1.0000	NA	NA	Malgrandaviricetes	1.0000	NA	NA	Petitvirales	1.0000	NA	NA	Microviridae	1.0000	NA	NA	NA	NA	NA	NA	NA	NA
ICTVTaxoChallenge_739063	Monodnaviria	1.0000	NA	NA	Shotokuvirae	1.0000	NA	NA	Cressdnaviricota	1.0000	NA	NA	Repensiviricetes	1.0000	NA	NA	Geplafuvirales	1.0000	NA	NA	Geminiviridae	1.0000	NA	NA	Begomovirus	1.0000	NA	NA	NA	NA
ICTVTaxoChallenge_704576	Duplodnaviria	1.0000	NA	NA	Heunggongvirae	1.0000	NA	NA	Uroviricota	1.0000	NA	NA	Caudoviricetes	1.0000	NA	NA	NA	NA	NA	NA	NA	NA	NA	NA	NA	NA	NA	NA	NA	NA
ICTVTaxoChallenge_458612	Monodnaviria	1.0000	NA	NA	Shotokuvirae	1.0000	NA	NA	Cressdnaviricota	1.0000	NA	NA	Repensiviricetes	1.0000	NA	NA	Geplafuvirales	1.0000	NA	NA	Geminiviridae	1.0000	NA	NA	Begomovirus	0.7239	NA	NA	NA	NA
ICTVTaxoChallenge_976743	Duplodnaviria	1.0000	NA	NA	Heunggongvirae	1.0000	NA	NA	Uroviricota	1.0000	NA	NA	Caudoviricetes	1.0000	NA	NA	NA	NA	NA	NA	NA	NA	NA	NA	Schmidvirus	1.0000	NA	NA	NA	NA
ICTVTaxoChallenge_489852	Monodnaviria	1.0000	NA	NA	Shotokuvirae	1.0000	NA	NA	Cressdnaviricota	1.0000	NA	NA	Repensiviricetes	1.0000	NA	NA	Geplafuvirales	1.0000	NA	NA	Geminiviridae	1.0000	NA	NA	Begomovirus	1.0000	NA	NA	NA	NA
ICTVTaxoChallenge_518184	Monodnaviria	1.0000	NA	NA	Shotokuvirae	1.0000	NA	NA	Cressdnaviricota	1.0000	NA	NA	Repensiviricetes	1.0000	NA	NA	Geplafuvirales	1.0000	NA	NA	Geminiviridae	1.0000	NA	NA	Begomovirus	0.7498	NA	NA	NA	NA
ICTVTaxoChallenge_186856	Duplodnaviria	1.0000	NA	NA	Heunggongvirae	1.0000	NA	NA	Uroviricota	1.0000	NA	NA	Caudoviricetes	1.0000	NA	NA	NA	NA	NA	NA	NA	NA	NA	NA	Pbunavirus	0.5178	NA	NA	NA	NA
ICTVTaxoChallenge_110435	NA	NA	NA	NA	NA	NA	NA	NA	NA	NA	NA	NA	NA	NA	NA	NA	NA	NA	NA	NA	NA	NA	NA	NA	NA	NA	NA	NA	NA	NA
ICTVTaxoChallenge_354435	Duplodnaviria	1.0000	NA	NA	Heunggongvirae	1.0000	NA	NA	Uroviricota	1.0000	NA	NA	Caudoviricetes	1.0000	NA	NA	NA	NA	NA	NA	NA	NA	NA	NA	NA	NA	NA	NA	NA	NA
ICTVTaxoChallenge_421796	Duplodnaviria	1.0000	NA	NA	Heunggongvirae	1.0000	NA	NA	Uroviricota	1.0000	NA	NA	Caudoviricetes	1.0000	NA	NA	NA	NA	NA	NA	Casjensviridae	0.5386	NA	NA	Chivirus	0.5386	NA	NA	NA	NA
ICTVTaxoChallenge_594787	NA	NA	NA	NA	NA	NA	NA	NA	NA	NA	NA	NA	NA	NA	NA	NA	NA	NA	NA	NA	Polydnaviriformidae	1.0000	NA	NA	Ichnoviriform	1.0000	NA	NA	NA	NA
ICTVTaxoChallenge_57284	Riboviria	1.0000	NA	NA	Orthornavirae	1.0000	NA	NA	Negarnaviricota	1.0000	Polyploviricotina	1.0000	Bunyaviricetes	1.0000	NA	NA	Hareavirales	1.0000	NA	NA	Nairoviridae	1.0000	NA	NA	Orthonairovirus	1.0000	NA	NA	Orthonairovirus nairobiense	1.0000
ICTVTaxoChallenge_849597	Riboviria	1.0000	NA	NA	Orthornavirae	1.0000	NA	NA	Negarnaviricota	1.0000	Polyploviricotina	1.0000	Bunyaviricetes	1.0000	NA	NA	Elliovirales	1.0000	NA	NA	Peribunyaviridae	1.0000	NA	NA	Orthobunyavirus	1.0000	NA	NA	NA	NA
ICTVTaxoChallenge_993458	Duplodnaviria	1.0000	NA	NA	Heunggongvirae	1.0000	NA	NA	Uroviricota	1.0000	NA	NA	Caudoviricetes	1.0000	NA	NA	NA	NA	NA	NA	Autographiviridae	0.5287	Studiervirinae	0.5287	Przondovirus	0.5287	NA	NA	NA	NA
ICTVTaxoChallenge_373759	Adnaviria	1.0000	NA	NA	Zilligvirae	1.0000	NA	NA	Taleaviricota	1.0000	NA	NA	Tokiviricetes	1.0000	NA	NA	Ligamenvirales	1.0000	NA	NA	Lipothrixviridae	1.0000	NA	NA	Betalipothrixvirus	1.0000	NA	NA	Betalipothrixvirus puteoliense	0.7573
ICTVTaxoChallenge_775926	Riboviria	1.0000	NA	NA	NA	NA	NA	NA	NA	NA	NA	NA	NA	NA	NA	NA	NA	NA	NA	NA	Polymycoviridae	1.0000	NA	NA	Polymycovirus	1.0000	NA	NA	Polymycovirus cladosporii	1.0000
ICTVTaxoChallenge_196087	Riboviria	1.0000	NA	NA	Orthornavirae	1.0000	NA	NA	Negarnaviricota	1.0000	Polyploviricotina	1.0000	Bunyaviricetes	1.0000	NA	NA	Hareavirales	1.0000	NA	NA	Arenaviridae	1.0000	NA	NA	Hartmanivirus	1.0000	NA	NA	NA	NA
ICTVTaxoChallenge_833705	Monodnaviria	1.0000	NA	NA	Trapavirae	1.0000	NA	NA	Saleviricota	1.0000	NA	NA	Huolimaviricetes	1.0000	NA	NA	Haloruvirales	1.0000	NA	NA	Pleolipoviridae	1.0000	NA	NA	Betapleolipovirus	1.0000	NA	NA	Betapleolipovirus kalvoae	0.6308
ICTVTaxoChallenge_423473	Riboviria	1.0000	NA	NA	Orthornavirae	1.0000	NA	NA	Negarnaviricota	1.0000	Polyploviricotina	1.0000	NA	NA	NA	NA	NA	NA	NA	NA	NA	NA	NA	NA	NA	NA	NA	NA	NA	NA
ICTVTaxoChallenge_89500	Varidnaviria	1.0000	NA	NA	Bamfordvirae	1.0000	NA	NA	Preplasmiviricota	1.0000	NA	NA	Tectiliviricetes	1.0000	NA	NA	Kalamavirales	1.0000	NA	NA	Tectiviridae	0.6610	NA	NA	Alphatectivirus	0.6471	NA	NA	Alphatectivirus PRD1	0.5878
ICTVTaxoChallenge_314661	Monodnaviria	1.0000	NA	NA	Shotokuvirae	1.0000	NA	NA	Cossaviricota	1.0000	NA	NA	Quintoviricetes	1.0000	NA	NA	Piccovirales	1.0000	NA	NA	Parvoviridae	1.0000	Parvovirinae	1.0000	Bocaparvovirus	1.0000	NA	NA	Bocaparvovirus incertum1	1.0000
ICTVTaxoChallenge_518771	Monodnaviria	1.0000	NA	NA	Shotokuvirae	1.0000	NA	NA	Cossaviricota	1.0000	NA	NA	Papovaviricetes	1.0000	NA	NA	Zurhausenvirales	1.0000	NA	NA	Papillomaviridae	1.0000	NA	NA	NA	NA	NA	NA	NA	NA
ICTVTaxoChallenge_676159	Duplodnaviria	1.0000	NA	NA	Heunggongvirae	1.0000	NA	NA	Uroviricota	1.0000	NA	NA	Caudoviricetes	1.0000	NA	NA	NA	NA	NA	NA	NA	NA	Weiservirinae	0.7207	Fionnbharthvirus	0.6309	NA	NA	NA	NA
ICTVTaxoChallenge_443356	NA	NA	NA	NA	NA	NA	NA	NA	NA	NA	NA	NA	NA	NA	NA	NA	NA	NA	NA	NA	NA	NA	NA	NA	NA	NA	NA	NA	NA	NA
ICTVTaxoChallenge_472868	Riboviria	1.0000	NA	NA	Orthornavirae	1.0000	NA	NA	Lenarviricota	1.0000	NA	NA	Leviviricetes	1.0000	NA	NA	Norzivirales	1.0000	NA	NA	Fiersviridae	1.0000	NA	NA	Mihkrovirus	1.0000	NA	NA	Mihkrovirus peladaptatum	1.0000
ICTVTaxoChallenge_17305	Monodnaviria	1.0000	NA	NA	Shotokuvirae	1.0000	NA	NA	Cossaviricota	1.0000	NA	NA	Papovaviricetes	1.0000	NA	NA	Sepolyvirales	1.0000	NA	NA	Polyomaviridae	1.0000	NA	NA	Gammapolyomavirus	1.0000	NA	NA	NA	NA
ICTVTaxoChallenge_136247	Duplodnaviria	1.0000	NA	NA	Heunggongvirae	1.0000	NA	NA	Uroviricota	1.0000	NA	NA	Caudoviricetes	1.0000	NA	NA	NA	NA	NA	NA	Vertoviridae	1.0000	NA	NA	NA	NA	NA	NA	NA	NA
ICTVTaxoChallenge_183260	Riboviria	1.0000	NA	NA	Orthornavirae	1.0000	NA	NA	Negarnaviricota	1.0000	Haploviricotina	1.0000	Monjiviricetes	1.0000	NA	NA	Mononegavirales	1.0000	NA	NA	Rhabdoviridae	1.0000	Alpharhabdovirinae	1.0000	Sawgrhavirus	1.0000	NA	NA	NA	NA
ICTVTaxoChallenge_733510	Duplodnaviria	1.0000	NA	NA	Heunggongvirae	1.0000	NA	NA	Uroviricota	1.0000	NA	NA	Caudoviricetes	1.0000	NA	NA	NA	NA	NA	NA	Herelleviridae	1.0000	Brockvirinae	0.7927	Kochikohdavirus	0.7927	NA	NA	NA	NA
ICTVTaxoChallenge_104864	Riboviria	1.0000	NA	NA	Orthornavirae	1.0000	NA	NA	Negarnaviricota	1.0000	Polyploviricotina	1.0000	NA	NA	NA	NA	NA	NA	NA	NA	NA	NA	NA	NA	NA	NA	NA	NA	NA	NA
ICTVTaxoChallenge_910052	Duplodnaviria	1.0000	NA	NA	Heunggongvirae	1.0000	NA	NA	Uroviricota	1.0000	NA	NA	Caudoviricetes	1.0000	NA	NA	NA	NA	NA	NA	NA	NA	NA	NA	NA	NA	NA	NA	NA	NA
ICTVTaxoChallenge_577034	Monodnaviria	1.0000	NA	NA	Shotokuvirae	1.0000	NA	NA	Cressdnaviricota	1.0000	NA	NA	Repensiviricetes	1.0000	NA	NA	Geplafuvirales	1.0000	NA	NA	Geminiviridae	1.0000	NA	NA	Begomovirus	1.0000	NA	NA	NA	NA
ICTVTaxoChallenge_721903	Monodnaviria	1.0000	NA	NA	Shotokuvirae	1.0000	NA	NA	Cressdnaviricota	1.0000	NA	NA	NA	NA	NA	NA	NA	NA	NA	NA	NA	NA	NA	NA	NA	NA	NA	NA	NA	NA
ICTVTaxoChallenge_990550	Duplodnaviria	1.0000	NA	NA	Heunggongvirae	1.0000	NA	NA	Uroviricota	1.0000	NA	NA	Caudoviricetes	1.0000	NA	NA	NA	NA	NA	NA	Herelleviridae	0.7473	Twortvirinae	0.7250	Kayvirus	0.6028	NA	NA	NA	NA
ICTVTaxoChallenge_567719	Monodnaviria	1.0000	NA	NA	Trapavirae	1.0000	NA	NA	Saleviricota	1.0000	NA	NA	Huolimaviricetes	1.0000	NA	NA	Haloruvirales	1.0000	NA	NA	Pleolipoviridae	1.0000	NA	NA	Alphapleolipovirus	1.0000	NA	NA	Alphapleolipovirus finnoniense	0.5196
ICTVTaxoChallenge_868046	NA	NA	NA	NA	NA	NA	NA	NA	NA	NA	NA	NA	NA	NA	NA	NA	NA	NA	NA	NA	NA	NA	NA	NA	NA	NA	NA	NA	NA	NA
ICTVTaxoChallenge_67935	Duplodnaviria	1.0000	NA	NA	Heunggongvirae	1.0000	NA	NA	Uroviricota	1.0000	NA	NA	Caudoviricetes	1.0000	NA	NA	NA	NA	NA	NA	Salasmaviridae	1.0000	Picovirinae	1.0000	Salasvirus	1.0000	NA	NA	NA	NA
ICTVTaxoChallenge_278942	Duplodnaviria	1.0000	NA	NA	Heunggongvirae	1.0000	NA	NA	Uroviricota	1.0000	NA	NA	Caudoviricetes	1.0000	NA	NA	NA	NA	NA	NA	NA	NA	Gordonclarkvirinae	0.5890	NA	NA	NA	NA	NA	NA
ICTVTaxoChallenge_603204	Duplodnaviria	1.0000	NA	NA	Heunggongvirae	1.0000	NA	NA	Uroviricota	1.0000	NA	NA	Caudoviricetes	1.0000	NA	NA	NA	NA	NA	NA	Chimalliviridae	1.0000	NA	NA	Iapetusvirus	1.0000	NA	NA	NA	NA
ICTVTaxoChallenge_503048	Duplodnaviria	1.0000	NA	NA	Heunggongvirae	1.0000	NA	NA	Uroviricota	1.0000	NA	NA	Caudoviricetes	1.0000	NA	NA	NA	NA	NA	NA	Autographiviridae	0.9339	Corkvirinae	0.8736	Phimunavirus	0.6307	NA	NA	NA	NA
ICTVTaxoChallenge_828742	Duplodnaviria	1.0000	NA	NA	Heunggongvirae	1.0000	NA	NA	Uroviricota	1.0000	NA	NA	Caudoviricetes	1.0000	NA	NA	NA	NA	NA	NA	NA	NA	NA	NA	NA	NA	NA	NA	NA	NA
ICTVTaxoChallenge_419186	Duplodnaviria	1.0000	NA	NA	Heunggongvirae	1.0000	NA	NA	Uroviricota	1.0000	NA	NA	Caudoviricetes	1.0000	NA	NA	NA	NA	NA	NA	NA	NA	NA	NA	NA	NA	NA	NA	NA	NA
ICTVTaxoChallenge_808533	Duplodnaviria	1.0000	NA	NA	Heunggongvirae	1.0000	NA	NA	Uroviricota	1.0000	NA	NA	Caudoviricetes	1.0000	NA	NA	NA	NA	NA	NA	NA	NA	NA	NA	NA	NA	NA	NA	NA	NA
ICTVTaxoChallenge_284282	Riboviria	1.0000	NA	NA	Orthornavirae	1.0000	NA	NA	Pisuviricota	1.0000	NA	NA	Pisoniviricetes	1.0000	NA	NA	Picornavirales	1.0000	NA	NA	Picornaviridae	1.0000	Caphthovirinae	1.0000	Cosavirus	1.0000	NA	NA	NA	NA
ICTVTaxoChallenge_976992	Monodnaviria	1.0000	NA	NA	Shotokuvirae	1.0000	NA	NA	Cressdnaviricota	1.0000	NA	NA	Repensiviricetes	1.0000	NA	NA	Geplafuvirales	1.0000	NA	NA	Geminiviridae	1.0000	NA	NA	Mastrevirus	1.0000	NA	NA	NA	NA
ICTVTaxoChallenge_994390	Duplodnaviria	1.0000	NA	NA	Heunggongvirae	1.0000	NA	NA	Uroviricota	1.0000	NA	NA	Caudoviricetes	1.0000	NA	NA	NA	NA	NA	NA	NA	NA	NA	NA	NA	NA	NA	NA	NA	NA
ICTVTaxoChallenge_66742	Duplodnaviria	1.0000	NA	NA	Heunggongvirae	1.0000	NA	NA	Uroviricota	1.0000	NA	NA	Caudoviricetes	1.0000	NA	NA	NA	NA	NA	NA	Herelleviridae	0.9047	Bastillevirinae	0.9047	Wphvirus	0.8513	NA	NA	Wphvirus megatron	0.5404
ICTVTaxoChallenge_77711	Duplodnaviria	1.0000	NA	NA	Heunggongvirae	1.0000	NA	NA	Uroviricota	1.0000	NA	NA	Caudoviricetes	1.0000	NA	NA	NA	NA	NA	NA	Aliceevansviridae	0.7255	NA	NA	Moineauvirus	0.7255	NA	NA	NA	NA
ICTVTaxoChallenge_352395	Riboviria	1.0000	NA	NA	Orthornavirae	1.0000	NA	NA	Pisuviricota	1.0000	NA	NA	Stelpaviricetes	1.0000	NA	NA	Patatavirales	1.0000	NA	NA	Potyviridae	1.0000	NA	NA	Potyvirus	1.0000	NA	NA	NA	NA
ICTVTaxoChallenge_553581	Riboviria	1.0000	NA	NA	Orthornavirae	1.0000	NA	NA	Pisuviricota	1.0000	NA	NA	Pisoniviricetes	1.0000	NA	NA	Picornavirales	1.0000	NA	NA	Picornaviridae	1.0000	Ensavirinae	1.0000	Enterovirus	1.0000	NA	NA	NA	NA
ICTVTaxoChallenge_178204	Riboviria	1.0000	NA	NA	Orthornavirae	1.0000	NA	NA	Negarnaviricota	1.0000	Polyploviricotina	1.0000	Bunyaviricetes	1.0000	NA	NA	Hareavirales	1.0000	NA	NA	Phenuiviridae	1.0000	NA	NA	Tenuivirus	1.0000	NA	NA	NA	NA
ICTVTaxoChallenge_271552	NA	NA	NA	NA	NA	NA	NA	NA	NA	NA	NA	NA	NA	NA	NA	NA	NA	NA	NA	NA	NA	NA	NA	NA	NA	NA	NA	NA	NA	NA
ICTVTaxoChallenge_386554	Duplodnaviria	1.0000	NA	NA	Heunggongvirae	1.0000	NA	NA	Uroviricota	1.0000	NA	NA	Caudoviricetes	1.0000	NA	NA	NA	NA	NA	NA	NA	NA	NA	NA	NA	NA	NA	NA	NA	NA
ICTVTaxoChallenge_708080	Monodnaviria	1.0000	NA	NA	Shotokuvirae	1.0000	NA	NA	Cossaviricota	1.0000	NA	NA	Papovaviricetes	1.0000	NA	NA	Zurhausenvirales	1.0000	NA	NA	Papillomaviridae	1.0000	Firstpapillomavirinae	1.0000	Gammapapillomavirus	1.0000	NA	NA	NA	NA
ICTVTaxoChallenge_68954	Monodnaviria	1.0000	NA	NA	Shotokuvirae	1.0000	NA	NA	Cressdnaviricota	1.0000	NA	NA	Repensiviricetes	1.0000	NA	NA	Geplafuvirales	1.0000	NA	NA	Geminiviridae	1.0000	NA	NA	Begomovirus	1.0000	NA	NA	NA	NA
ICTVTaxoChallenge_760053	Duplodnaviria	1.0000	NA	NA	Heunggongvirae	1.0000	NA	NA	Uroviricota	1.0000	NA	NA	Caudoviricetes	1.0000	NA	NA	NA	NA	NA	NA	NA	NA	NA	NA	Fernvirus	0.6818	NA	NA	NA	NA
ICTVTaxoChallenge_799727	Duplodnaviria	1.0000	NA	NA	Heunggongvirae	1.0000	NA	NA	Uroviricota	1.0000	NA	NA	Caudoviricetes	1.0000	NA	NA	NA	NA	NA	NA	NA	NA	Arquatrovirinae	1.0000	Janusvirus	0.9905	NA	NA	NA	NA
ICTVTaxoChallenge_792955	Duplodnaviria	1.0000	NA	NA	Heunggongvirae	1.0000	NA	NA	Uroviricota	1.0000	NA	NA	Caudoviricetes	1.0000	NA	NA	Crassvirales	0.7907	NA	NA	Suoliviridae	0.7358	Loutivirinae	0.7358	Buchavirus	0.7358	NA	NA	NA	NA
ICTVTaxoChallenge_130747	Duplodnaviria	1.0000	NA	NA	Heunggongvirae	1.0000	NA	NA	Uroviricota	1.0000	NA	NA	Caudoviricetes	1.0000	NA	NA	NA	NA	NA	NA	Pootjesviridae	1.0000	NA	NA	Innesvirus	0.8222	NA	NA	NA	NA
ICTVTaxoChallenge_358998	Riboviria	1.0000	NA	NA	Orthornavirae	1.0000	NA	NA	Duplornaviricota	1.0000	NA	NA	Resentoviricetes	1.0000	NA	NA	Reovirales	1.0000	NA	NA	Sedoreoviridae	1.0000	NA	NA	Orbivirus	1.0000	NA	NA	NA	NA
ICTVTaxoChallenge_570770	Riboviria	1.0000	NA	NA	Orthornavirae	1.0000	NA	NA	Negarnaviricota	1.0000	Haploviricotina	1.0000	Monjiviricetes	1.0000	NA	NA	Mononegavirales	1.0000	NA	NA	Rhabdoviridae	1.0000	NA	NA	NA	NA	NA	NA	NA	NA
ICTVTaxoChallenge_531744	Riboviria	1.0000	NA	NA	Orthornavirae	1.0000	NA	NA	Kitrinoviricota	1.0000	NA	NA	Alsuviricetes	1.0000	NA	NA	Martellivirales	1.0000	NA	NA	Virgaviridae	1.0000	NA	NA	Pecluvirus	1.0000	NA	NA	NA	NA
ICTVTaxoChallenge_316603	Duplodnaviria	1.0000	NA	NA	Heunggongvirae	1.0000	NA	NA	Uroviricota	1.0000	NA	NA	Caudoviricetes	1.0000	NA	NA	NA	NA	NA	NA	Herelleviridae	1.0000	Jasinskavirinae	1.0000	Pecentumvirus	1.0000	NA	NA	NA	NA
ICTVTaxoChallenge_12811	Duplodnaviria	1.0000	NA	NA	Heunggongvirae	1.0000	NA	NA	Uroviricota	1.0000	NA	NA	Caudoviricetes	1.0000	NA	NA	NA	NA	NA	NA	NA	NA	NA	NA	NA	NA	NA	NA	NA	NA
ICTVTaxoChallenge_690187	NA	NA	NA	NA	NA	NA	NA	NA	NA	NA	NA	NA	NA	NA	NA	NA	NA	NA	NA	NA	NA	NA	NA	NA	NA	NA	NA	NA	NA	NA
ICTVTaxoChallenge_421918	Riboviria	1.0000	NA	NA	Orthornavirae	1.0000	NA	NA	Negarnaviricota	1.0000	Polyploviricotina	1.0000	Bunyaviricetes	1.0000	NA	NA	Elliovirales	1.0000	NA	NA	Peribunyaviridae	1.0000	NA	NA	NA	NA	NA	NA	NA	NA
ICTVTaxoChallenge_103506	Varidnaviria	1.0000	NA	NA	Bamfordvirae	1.0000	NA	NA	Preplasmiviricota	1.0000	NA	NA	Polintoviricetes	1.0000	NA	NA	Orthopolintovirales	1.0000	NA	NA	Adintoviridae	1.0000	NA	NA	NA	NA	NA	NA	NA	NA
ICTVTaxoChallenge_469921	Monodnaviria	1.0000	NA	NA	Shotokuvirae	1.0000	NA	NA	Cressdnaviricota	1.0000	NA	NA	Repensiviricetes	1.0000	NA	NA	Geplafuvirales	1.0000	NA	NA	Geminiviridae	1.0000	NA	NA	Begomovirus	1.0000	NA	NA	NA	NA
ICTVTaxoChallenge_97121	Riboviria	1.0000	NA	NA	Orthornavirae	1.0000	NA	NA	Duplornaviricota	1.0000	NA	NA	Resentoviricetes	1.0000	NA	NA	Reovirales	1.0000	NA	NA	Sedoreoviridae	1.0000	NA	NA	Orbivirus	1.0000	NA	NA	Orbivirus magninsulae	1.0000
ICTVTaxoChallenge_829602	NA	NA	NA	NA	NA	NA	NA	NA	NA	NA	NA	NA	NA	NA	NA	NA	NA	NA	NA	NA	NA	NA	NA	NA	NA	NA	NA	NA	NA	NA
ICTVTaxoChallenge_526843	Riboviria	1.0000	NA	NA	Orthornavirae	1.0000	NA	NA	Negarnaviricota	1.0000	Polyploviricotina	1.0000	Bunyaviricetes	1.0000	NA	NA	Elliovirales	1.0000	NA	NA	Cruliviridae	1.0000	NA	NA	Lincruvirus	1.0000	NA	NA	NA	NA
ICTVTaxoChallenge_779845	Duplodnaviria	1.0000	NA	NA	Heunggongvirae	1.0000	NA	NA	Uroviricota	1.0000	NA	NA	Caudoviricetes	1.0000	NA	NA	NA	NA	NA	NA	NA	NA	NA	NA	NA	NA	NA	NA	NA	NA
ICTVTaxoChallenge_923466	NA	NA	NA	NA	NA	NA	NA	NA	NA	NA	NA	NA	NA	NA	NA	NA	NA	NA	NA	NA	NA	NA	NA	NA	NA	NA	NA	NA	NA	NA
ICTVTaxoChallenge_49265	Duplodnaviria	1.0000	NA	NA	Heunggongvirae	1.0000	NA	NA	Uroviricota	1.0000	NA	NA	Caudoviricetes	1.0000	NA	NA	NA	NA	NA	NA	NA	NA	NA	NA	NA	NA	NA	NA	NA	NA
ICTVTaxoChallenge_183307	Duplodnaviria	1.0000	NA	NA	Heunggongvirae	1.0000	NA	NA	Uroviricota	1.0000	NA	NA	Caudoviricetes	1.0000	NA	NA	NA	NA	NA	NA	NA	NA	NA	NA	NA	NA	NA	NA	NA	NA
ICTVTaxoChallenge_25115	Riboviria	1.0000	NA	NA	Orthornavirae	1.0000	NA	NA	Kitrinoviricota	1.0000	NA	NA	Alsuviricetes	1.0000	NA	NA	Martellivirales	1.0000	NA	NA	Closteroviridae	1.0000	NA	NA	Velarivirus	1.0000	NA	NA	Velarivirus alphamali	0.8283
ICTVTaxoChallenge_77582	Riboviria	1.0000	NA	NA	Orthornavirae	1.0000	NA	NA	Pisuviricota	1.0000	NA	NA	Duplopiviricetes	1.0000	NA	NA	Durnavirales	1.0000	NA	NA	Hypoviridae	1.0000	NA	NA	Betahypovirus	1.0000	NA	NA	NA	NA
ICTVTaxoChallenge_170308	Duplodnaviria	1.0000	NA	NA	Heunggongvirae	1.0000	NA	NA	Uroviricota	1.0000	NA	NA	Caudoviricetes	1.0000	NA	NA	NA	NA	NA	NA	NA	NA	NA	NA	Pahexavirus	0.6494	NA	NA	NA	NA
ICTVTaxoChallenge_934534	Varidnaviria	1.0000	NA	NA	Bamfordvirae	1.0000	NA	NA	Preplasmiviricota	0.9864	NA	NA	Polintoviricetes	0.9864	NA	NA	Orthopolintovirales	0.9864	NA	NA	Adintoviridae	0.9864	NA	NA	NA	NA	NA	NA	NA	NA
ICTVTaxoChallenge_920121	Duplodnaviria	1.0000	NA	NA	Heunggongvirae	1.0000	NA	NA	Uroviricota	1.0000	NA	NA	Caudoviricetes	1.0000	NA	NA	NA	NA	NA	NA	NA	NA	NA	NA	NA	NA	NA	NA	NA	NA
ICTVTaxoChallenge_166192	Riboviria	1.0000	NA	NA	Orthornavirae	1.0000	NA	NA	Pisuviricota	1.0000	NA	NA	Pisoniviricetes	1.0000	NA	NA	Picornavirales	1.0000	NA	NA	Picornaviridae	1.0000	Ensavirinae	1.0000	Enterovirus	1.0000	NA	NA	NA	NA
ICTVTaxoChallenge_843314	Riboviria	1.0000	NA	NA	Orthornavirae	1.0000	NA	NA	Duplornaviricota	1.0000	NA	NA	Chrymotiviricetes	1.0000	NA	NA	Ghabrivirales	1.0000	Alphatotivirineae	1.0000	Chrysoviridae	1.0000	NA	NA	Betachrysovirus	1.0000	NA	NA	NA	NA
ICTVTaxoChallenge_312421	NA	NA	NA	NA	NA	NA	NA	NA	NA	NA	NA	NA	NA	NA	NA	NA	NA	NA	NA	NA	NA	NA	NA	NA	NA	NA	NA	NA	NA	NA
ICTVTaxoChallenge_758507	Riboviria	1.0000	NA	NA	Orthornavirae	1.0000	NA	NA	Negarnaviricota	1.0000	Haploviricotina	1.0000	Monjiviricetes	1.0000	NA	NA	Jingchuvirales	1.0000	NA	NA	Chuviridae	1.0000	NA	NA	Mivirus	1.0000	NA	NA	NA	NA
ICTVTaxoChallenge_6231	Duplodnaviria	1.0000	NA	NA	Heunggongvirae	1.0000	NA	NA	Uroviricota	1.0000	NA	NA	Caudoviricetes	1.0000	NA	NA	NA	NA	NA	NA	NA	NA	NA	NA	Skunavirus	0.6642	NA	NA	NA	NA
ICTVTaxoChallenge_864074	Riboviria	1.0000	NA	NA	Orthornavirae	1.0000	NA	NA	Negarnaviricota	1.0000	Polyploviricotina	1.0000	Bunyaviricetes	1.0000	NA	NA	Hareavirales	1.0000	NA	NA	Phenuiviridae	1.0000	NA	NA	Phlebovirus	1.0000	NA	NA	NA	NA
ICTVTaxoChallenge_958113	Duplodnaviria	1.0000	NA	NA	Heunggongvirae	1.0000	NA	NA	Uroviricota	1.0000	NA	NA	Caudoviricetes	1.0000	NA	NA	NA	NA	NA	NA	NA	NA	NA	NA	Lahexavirus	0.9728	NA	NA	NA	NA
ICTVTaxoChallenge_654883	Varidnaviria	1.0000	NA	NA	Bamfordvirae	1.0000	NA	NA	Nucleocytoviricota	1.0000	NA	NA	Megaviricetes	1.0000	NA	NA	Pimascovirales	1.0000	NA	NA	Iridoviridae	1.0000	Alphairidovirinae	1.0000	Ranavirus	1.0000	NA	NA	NA	NA
ICTVTaxoChallenge_299171	Duplodnaviria	1.0000	NA	NA	Heunggongvirae	1.0000	NA	NA	Uroviricota	1.0000	NA	NA	Caudoviricetes	1.0000	NA	NA	NA	NA	NA	NA	NA	NA	NA	NA	NA	NA	NA	NA	NA	NA
ICTVTaxoChallenge_782939	Riboviria	1.0000	NA	NA	Orthornavirae	1.0000	NA	NA	Negarnaviricota	1.0000	Polyploviricotina	1.0000	Bunyaviricetes	1.0000	NA	NA	Elliovirales	1.0000	NA	NA	Peribunyaviridae	1.0000	NA	NA	Orthobunyavirus	1.0000	NA	NA	NA	NA
ICTVTaxoChallenge_960017	Duplodnaviria	1.0000	NA	NA	Heunggongvirae	1.0000	NA	NA	Uroviricota	1.0000	NA	NA	Caudoviricetes	1.0000	NA	NA	NA	NA	NA	NA	Autographiviridae	0.7965	Molineuxvirinae	0.7965	Zindervirus	0.7272	NA	NA	NA	NA
ICTVTaxoChallenge_258025	Duplodnaviria	1.0000	NA	NA	Heunggongvirae	1.0000	NA	NA	Uroviricota	1.0000	NA	NA	Caudoviricetes	1.0000	NA	NA	NA	NA	NA	NA	Autographiviridae	1.0000	Slopekvirinae	0.6332	Novosibovirus	0.6332	NA	NA	NA	NA
ICTVTaxoChallenge_910561	Riboviria	1.0000	NA	NA	Orthornavirae	1.0000	NA	NA	Negarnaviricota	1.0000	Polyploviricotina	1.0000	Bunyaviricetes	1.0000	NA	NA	Hareavirales	1.0000	NA	NA	Phenuiviridae	1.0000	NA	NA	Pidchovirus	1.0000	NA	NA	NA	NA
ICTVTaxoChallenge_923511	NA	NA	NA	NA	NA	NA	NA	NA	NA	NA	NA	NA	NA	NA	NA	NA	NA	NA	NA	NA	NA	NA	NA	NA	NA	NA	NA	NA	NA	NA
ICTVTaxoChallenge_248072	Monodnaviria	1.0000	NA	NA	Shotokuvirae	1.0000	NA	NA	Cossaviricota	1.0000	NA	NA	Papovaviricetes	1.0000	NA	NA	Sepolyvirales	1.0000	NA	NA	Polyomaviridae	1.0000	NA	NA	Betapolyomavirus	0.7680	NA	NA	NA	NA
ICTVTaxoChallenge_348758	Duplodnaviria	1.0000	NA	NA	Heunggongvirae	1.0000	NA	NA	Uroviricota	1.0000	NA	NA	Caudoviricetes	1.0000	NA	NA	NA	NA	NA	NA	Drexlerviridae	0.6879	NA	NA	Webervirus	0.6879	NA	NA	NA	NA
ICTVTaxoChallenge_803558	Riboviria	1.0000	NA	NA	Orthornavirae	1.0000	NA	NA	Lenarviricota	1.0000	NA	NA	Leviviricetes	1.0000	NA	NA	Timlovirales	1.0000	NA	NA	Steitzviridae	1.0000	NA	NA	Lidtloavirus	1.0000	NA	NA	NA	NA
ICTVTaxoChallenge_231316	Riboviria	1.0000	NA	NA	Orthornavirae	1.0000	NA	NA	Pisuviricota	1.0000	NA	NA	Stelpaviricetes	1.0000	NA	NA	Stellavirales	1.0000	NA	NA	Astroviridae	1.0000	NA	NA	Avastrovirus	1.0000	NA	NA	NA	NA
ICTVTaxoChallenge_282247	Riboviria	1.0000	NA	NA	Orthornavirae	1.0000	NA	NA	Negarnaviricota	1.0000	Polyploviricotina	1.0000	Bunyaviricetes	1.0000	NA	NA	Hareavirales	1.0000	NA	NA	Arenaviridae	1.0000	NA	NA	Mammarenavirus	1.0000	NA	NA	NA	NA
ICTVTaxoChallenge_840973	Riboviria	1.0000	NA	NA	Orthornavirae	1.0000	NA	NA	Negarnaviricota	1.0000	Polyploviricotina	1.0000	Bunyaviricetes	1.0000	NA	NA	Elliovirales	1.0000	NA	NA	Fimoviridae	1.0000	NA	NA	Emaravirus	1.0000	NA	NA	Emaravirus fraxini	1.0000
ICTVTaxoChallenge_564222	Monodnaviria	1.0000	NA	NA	Shotokuvirae	1.0000	NA	NA	Cossaviricota	1.0000	NA	NA	Papovaviricetes	1.0000	NA	NA	Zurhausenvirales	1.0000	NA	NA	Papillomaviridae	1.0000	Firstpapillomavirinae	1.0000	Pipapillomavirus	1.0000	NA	NA	Pipapillomavirus 2	1.0000
ICTVTaxoChallenge_381318	Riboviria	1.0000	NA	NA	Orthornavirae	1.0000	NA	NA	Negarnaviricota	1.0000	Polyploviricotina	1.0000	Bunyaviricetes	1.0000	NA	NA	Elliovirales	1.0000	NA	NA	Fimoviridae	1.0000	NA	NA	Emaravirus	1.0000	NA	NA	NA	NA
ICTVTaxoChallenge_545205	Riboviria	1.0000	NA	NA	Pararnavirae	1.0000	NA	NA	Artverviricota	1.0000	NA	NA	Revtraviricetes	1.0000	NA	NA	Ortervirales	1.0000	NA	NA	Retroviridae	1.0000	Orthoretrovirinae	1.0000	Betaretrovirus	1.0000	NA	NA	NA	NA
ICTVTaxoChallenge_625754	Varidnaviria	1.0000	NA	NA	Bamfordvirae	1.0000	NA	NA	Preplasmiviricota	1.0000	NA	NA	Tectiliviricetes	1.0000	NA	NA	Rowavirales	1.0000	NA	NA	Adenoviridae	1.0000	NA	NA	Mastadenovirus	0.9311	NA	NA	NA	NA
ICTVTaxoChallenge_21196	Riboviria	1.0000	NA	NA	Orthornavirae	1.0000	NA	NA	Pisuviricota	1.0000	NA	NA	Stelpaviricetes	1.0000	NA	NA	Patatavirales	1.0000	NA	NA	Potyviridae	1.0000	NA	NA	Tritimovirus	1.0000	NA	NA	NA	NA
ICTVTaxoChallenge_117791	Riboviria	1.0000	NA	NA	Orthornavirae	1.0000	NA	NA	Negarnaviricota	1.0000	Polyploviricotina	1.0000	Bunyaviricetes	1.0000	NA	NA	Elliovirales	1.0000	NA	NA	Peribunyaviridae	1.0000	NA	NA	Orthobunyavirus	1.0000	NA	NA	NA	NA
ICTVTaxoChallenge_697622	Duplodnaviria	0.9601	NA	NA	Heunggongvirae	0.9601	NA	NA	Uroviricota	0.9601	NA	NA	Caudoviricetes	0.9601	NA	NA	NA	NA	NA	NA	NA	NA	NA	NA	NA	NA	NA	NA	NA	NA
ICTVTaxoChallenge_702141	Monodnaviria	1.0000	NA	NA	Shotokuvirae	1.0000	NA	NA	Cressdnaviricota	1.0000	NA	NA	Repensiviricetes	1.0000	NA	NA	Geplafuvirales	1.0000	NA	NA	Geminiviridae	1.0000	NA	NA	Begomovirus	1.0000	NA	NA	Begomovirus passifloracontorsionis	1.0000
ICTVTaxoChallenge_350618	NA	NA	NA	NA	NA	NA	NA	NA	NA	NA	NA	NA	Naldaviricetes	1.0000	NA	NA	Lefavirales	1.0000	NA	NA	Baculoviridae	1.0000	NA	NA	Deltabaculovirus	1.0000	NA	NA	NA	NA
ICTVTaxoChallenge_537614	Monodnaviria	1.0000	NA	NA	Shotokuvirae	1.0000	NA	NA	Cressdnaviricota	1.0000	NA	NA	Repensiviricetes	1.0000	NA	NA	Geplafuvirales	1.0000	NA	NA	Geminiviridae	1.0000	NA	NA	Begomovirus	1.0000	NA	NA	Begomovirus siegesbeckiae	1.0000
ICTVTaxoChallenge_91906	Riboviria	1.0000	NA	NA	Orthornavirae	1.0000	NA	NA	Duplornaviricota	1.0000	NA	NA	Chrymotiviricetes	1.0000	NA	NA	Ghabrivirales	1.0000	Alphatotivirineae	1.0000	Chrysoviridae	1.0000	NA	NA	Alphachrysovirus	1.0000	NA	NA	NA	NA
ICTVTaxoChallenge_904650	NA	NA	NA	NA	NA	NA	NA	NA	NA	NA	NA	NA	NA	NA	NA	NA	NA	NA	NA	NA	NA	NA	NA	NA	NA	NA	NA	NA	NA	NA
ICTVTaxoChallenge_809901	Riboviria	1.0000	NA	NA	Orthornavirae	1.0000	NA	NA	Duplornaviricota	1.0000	NA	NA	Resentoviricetes	1.0000	NA	NA	Reovirales	1.0000	NA	NA	Spinareoviridae	1.0000	NA	NA	Coltivirus	1.0000	NA	NA	NA	NA
ICTVTaxoChallenge_507217	Monodnaviria	1.0000	NA	NA	Shotokuvirae	1.0000	NA	NA	Cressdnaviricota	1.0000	NA	NA	Repensiviricetes	1.0000	NA	NA	Geplafuvirales	1.0000	NA	NA	Geminiviridae	1.0000	NA	NA	Mastrevirus	1.0000	NA	NA	NA	NA
ICTVTaxoChallenge_454443	Duplodnaviria	1.0000	NA	NA	Heunggongvirae	1.0000	NA	NA	Uroviricota	1.0000	NA	NA	Caudoviricetes	1.0000	NA	NA	NA	NA	NA	NA	NA	NA	NA	NA	NA	NA	NA	NA	NA	NA
ICTVTaxoChallenge_320943	Monodnaviria	1.0000	NA	NA	Shotokuvirae	1.0000	NA	NA	Cressdnaviricota	1.0000	NA	NA	Repensiviricetes	1.0000	NA	NA	Geplafuvirales	1.0000	NA	NA	Genomoviridae	1.0000	NA	NA	NA	NA	NA	NA	NA	NA
ICTVTaxoChallenge_482553	Varidnaviria	1.0000	NA	NA	Bamfordvirae	1.0000	NA	NA	Preplasmiviricota	1.0000	NA	NA	Maveriviricetes	1.0000	NA	NA	NA	NA	NA	NA	NA	NA	NA	NA	NA	NA	NA	NA	NA	NA
ICTVTaxoChallenge_117942	Monodnaviria	1.0000	NA	NA	Loebvirae	1.0000	NA	NA	Hofneiviricota	1.0000	NA	NA	Faserviricetes	1.0000	NA	NA	Tubulavirales	1.0000	NA	NA	Inoviridae	1.0000	NA	NA	NA	NA	NA	NA	NA	NA
ICTVTaxoChallenge_133640	NA	NA	NA	NA	NA	NA	NA	NA	NA	NA	NA	NA	NA	NA	NA	NA	NA	NA	NA	NA	NA	NA	NA	NA	NA	NA	NA	NA	NA	NA
ICTVTaxoChallenge_332797	Varidnaviria	1.0000	NA	NA	Bamfordvirae	1.0000	NA	NA	Nucleocytoviricota	1.0000	NA	NA	Pokkesviricetes	1.0000	NA	NA	Asfuvirales	1.0000	NA	NA	Asfarviridae	1.0000	NA	NA	Asfivirus	1.0000	NA	NA	NA	NA
ICTVTaxoChallenge_610236	Riboviria	1.0000	NA	NA	Orthornavirae	1.0000	NA	NA	Negarnaviricota	1.0000	Polyploviricotina	1.0000	Bunyaviricetes	1.0000	NA	NA	Elliovirales	1.0000	NA	NA	Peribunyaviridae	1.0000	NA	NA	Herbevirus	1.0000	NA	NA	NA	NA
ICTVTaxoChallenge_670061	Riboviria	1.0000	NA	NA	Orthornavirae	1.0000	NA	NA	Pisuviricota	1.0000	NA	NA	Pisoniviricetes	1.0000	NA	NA	Picornavirales	1.0000	NA	NA	Secoviridae	1.0000	Comovirinae	1.0000	Fabavirus	1.0000	NA	NA	NA	NA
ICTVTaxoChallenge_728834	Duplodnaviria	1.0000	NA	NA	Heunggongvirae	1.0000	NA	NA	Uroviricota	1.0000	NA	NA	Caudoviricetes	1.0000	NA	NA	NA	NA	NA	NA	NA	NA	Joanripponvirinae	0.7206	Tsamsavirus	0.7192	NA	NA	Tsamsavirus skywalker	0.6355
ICTVTaxoChallenge_211708	Varidnaviria	1.0000	NA	NA	Bamfordvirae	1.0000	NA	NA	Preplasmiviricota	1.0000	NA	NA	Tectiliviricetes	1.0000	NA	NA	Rowavirales	1.0000	NA	NA	Adenoviridae	1.0000	NA	NA	Mastadenovirus	0.8794	NA	NA	NA	NA
ICTVTaxoChallenge_583055	Riboviria	1.0000	NA	NA	Orthornavirae	1.0000	NA	NA	Pisuviricota	1.0000	NA	NA	Pisoniviricetes	1.0000	NA	NA	Picornavirales	1.0000	NA	NA	Picornaviridae	1.0000	Heptrevirinae	1.0000	Hepatovirus	1.0000	NA	NA	NA	NA
ICTVTaxoChallenge_16227	Duplodnaviria	1.0000	NA	NA	Heunggongvirae	1.0000	NA	NA	Uroviricota	1.0000	NA	NA	Caudoviricetes	1.0000	NA	NA	NA	NA	NA	NA	NA	NA	NA	NA	Sherbrookevirus	0.5148	NA	NA	NA	NA
ICTVTaxoChallenge_154407	Duplodnaviria	1.0000	NA	NA	Heunggongvirae	1.0000	NA	NA	Uroviricota	1.0000	NA	NA	Caudoviricetes	1.0000	NA	NA	NA	NA	NA	NA	Zierdtviridae	1.0000	Emilbogenvirinae	1.0000	Foxborovirus	0.9770	NA	NA	Foxborovirus GTE8	0.8754
ICTVTaxoChallenge_967397	Riboviria	1.0000	NA	NA	Orthornavirae	1.0000	NA	NA	Duplornaviricota	1.0000	NA	NA	Resentoviricetes	1.0000	NA	NA	Reovirales	1.0000	NA	NA	Sedoreoviridae	1.0000	NA	NA	Orbivirus	1.0000	NA	NA	NA	NA
ICTVTaxoChallenge_466680	Duplodnaviria	1.0000	NA	NA	Heunggongvirae	1.0000	NA	NA	Uroviricota	1.0000	NA	NA	Caudoviricetes	1.0000	NA	NA	NA	NA	NA	NA	NA	NA	NA	NA	NA	NA	NA	NA	NA	NA
ICTVTaxoChallenge_654918	Riboviria	1.0000	NA	NA	Orthornavirae	1.0000	NA	NA	Pisuviricota	1.0000	NA	NA	Stelpaviricetes	1.0000	NA	NA	Patatavirales	1.0000	NA	NA	Potyviridae	1.0000	NA	NA	Potyvirus	1.0000	NA	NA	Potyvirus pfaffiae	1.0000
ICTVTaxoChallenge_497888	Duplodnaviria	1.0000	NA	NA	Heunggongvirae	1.0000	NA	NA	Uroviricota	1.0000	NA	NA	Caudoviricetes	1.0000	NA	NA	NA	NA	NA	NA	NA	NA	NA	NA	NA	NA	NA	NA	NA	NA
ICTVTaxoChallenge_689541	Riboviria	1.0000	NA	NA	Orthornavirae	1.0000	NA	NA	Duplornaviricota	1.0000	NA	NA	Resentoviricetes	1.0000	NA	NA	Reovirales	1.0000	NA	NA	Spinareoviridae	1.0000	NA	NA	Aquareovirus	1.0000	NA	NA	NA	NA
ICTVTaxoChallenge_896998	Riboviria	1.0000	NA	NA	Orthornavirae	1.0000	NA	NA	Negarnaviricota	1.0000	Haploviricotina	1.0000	Monjiviricetes	1.0000	NA	NA	Mononegavirales	1.0000	NA	NA	Rhabdoviridae	1.0000	Betarhabdovirinae	1.0000	Alphanucleorhabdovirus	1.0000	NA	NA	Alphanucleorhabdovirus zeairanense	0.7456
ICTVTaxoChallenge_722069	NA	NA	NA	NA	NA	NA	NA	NA	NA	NA	NA	NA	NA	NA	NA	NA	NA	NA	NA	NA	NA	NA	NA	NA	NA	NA	NA	NA	NA	NA
ICTVTaxoChallenge_908633	Duplodnaviria	1.0000	NA	NA	Heunggongvirae	1.0000	NA	NA	Uroviricota	1.0000	NA	NA	Caudoviricetes	1.0000	NA	NA	NA	NA	NA	NA	NA	NA	Azeredovirinae	0.7382	Dubowvirus	0.6820	NA	NA	NA	NA
ICTVTaxoChallenge_814785	Monodnaviria	1.0000	NA	NA	Shotokuvirae	1.0000	NA	NA	Cressdnaviricota	1.0000	NA	NA	Repensiviricetes	1.0000	NA	NA	Geplafuvirales	1.0000	NA	NA	Genomoviridae	1.0000	NA	NA	NA	NA	NA	NA	NA	NA
ICTVTaxoChallenge_110782	Riboviria	1.0000	NA	NA	Orthornavirae	1.0000	NA	NA	Kitrinoviricota	1.0000	NA	NA	Alsuviricetes	1.0000	NA	NA	Martellivirales	1.0000	NA	NA	Virgaviridae	1.0000	NA	NA	Pomovirus	1.0000	NA	NA	Pomovirus colombiense	1.0000
ICTVTaxoChallenge_244383	Monodnaviria	1.0000	NA	NA	Loebvirae	1.0000	NA	NA	Hofneiviricota	1.0000	NA	NA	Faserviricetes	1.0000	NA	NA	Tubulavirales	1.0000	NA	NA	Inoviridae	1.0000	NA	NA	NA	NA	NA	NA	NA	NA
ICTVTaxoChallenge_4983	NA	NA	NA	NA	NA	NA	NA	NA	NA	NA	NA	NA	NA	NA	NA	NA	NA	NA	NA	NA	NA	NA	NA	NA	NA	NA	NA	NA	NA	NA
ICTVTaxoChallenge_34555	Adnaviria	1.0000	NA	NA	Zilligvirae	1.0000	NA	NA	Taleaviricota	1.0000	NA	NA	Tokiviricetes	1.0000	NA	NA	Ligamenvirales	1.0000	NA	NA	Rudiviridae	1.0000	NA	NA	Hoswirudivirus	1.0000	NA	NA	NA	NA
ICTVTaxoChallenge_386006	Duplodnaviria	1.0000	NA	NA	Heunggongvirae	1.0000	NA	NA	Uroviricota	1.0000	NA	NA	Caudoviricetes	1.0000	NA	NA	NA	NA	NA	NA	NA	NA	NA	NA	NA	NA	NA	NA	NA	NA
ICTVTaxoChallenge_68185	Duplodnaviria	0.6043	NA	NA	Heunggongvirae	0.6043	NA	NA	Uroviricota	0.6043	NA	NA	Caudoviricetes	0.6043	NA	NA	NA	NA	NA	NA	NA	NA	NA	NA	NA	NA	NA	NA	NA	NA
ICTVTaxoChallenge_558469	Duplodnaviria	1.0000	NA	NA	Heunggongvirae	1.0000	NA	NA	Uroviricota	1.0000	NA	NA	Caudoviricetes	1.0000	NA	NA	NA	NA	NA	NA	NA	NA	NA	NA	Miltoncavirus	1.0000	NA	NA	NA	NA
ICTVTaxoChallenge_405218	Duplodnaviria	1.0000	NA	NA	Heunggongvirae	1.0000	NA	NA	Uroviricota	1.0000	NA	NA	Caudoviricetes	1.0000	NA	NA	NA	NA	NA	NA	NA	NA	NA	NA	Mudcatvirus	0.9011	NA	NA	NA	NA
ICTVTaxoChallenge_755930	Riboviria	1.0000	NA	NA	Orthornavirae	1.0000	NA	NA	Duplornaviricota	1.0000	NA	NA	Resentoviricetes	1.0000	NA	NA	Reovirales	1.0000	NA	NA	Sedoreoviridae	1.0000	NA	NA	Rotavirus	1.0000	NA	NA	NA	NA
ICTVTaxoChallenge_354285	Duplodnaviria	1.0000	NA	NA	Heunggongvirae	1.0000	NA	NA	Uroviricota	1.0000	NA	NA	Caudoviricetes	1.0000	NA	NA	NA	NA	NA	NA	NA	NA	NA	NA	Foxunavirus	0.9939	NA	NA	NA	NA
ICTVTaxoChallenge_842071	Duplodnaviria	0.5333	NA	NA	Heunggongvirae	0.5333	NA	NA	Uroviricota	0.5333	NA	NA	Caudoviricetes	0.5333	NA	NA	NA	NA	NA	NA	NA	NA	NA	NA	NA	NA	NA	NA	NA	NA
ICTVTaxoChallenge_444746	Monodnaviria	1.0000	NA	NA	Sangervirae	1.0000	NA	NA	Phixviricota	1.0000	NA	NA	Malgrandaviricetes	1.0000	NA	NA	Petitvirales	1.0000	NA	NA	Microviridae	1.0000	NA	NA	NA	NA	NA	NA	NA	NA
ICTVTaxoChallenge_86086	Riboviria	1.0000	NA	NA	Orthornavirae	1.0000	NA	NA	Pisuviricota	1.0000	NA	NA	Pisoniviricetes	1.0000	NA	NA	Nidovirales	1.0000	Mesnidovirineae	1.0000	Mesoniviridae	1.0000	NA	NA	NA	NA	NA	NA	NA	NA
ICTVTaxoChallenge_394070	Monodnaviria	1.0000	NA	NA	Shotokuvirae	1.0000	NA	NA	Cressdnaviricota	1.0000	NA	NA	Repensiviricetes	1.0000	NA	NA	Geplafuvirales	1.0000	NA	NA	Genomoviridae	1.0000	NA	NA	Gemycircularvirus	1.0000	NA	NA	Gemycircularvirus porci2	1.0000
ICTVTaxoChallenge_986620	Riboviria	1.0000	NA	NA	Orthornavirae	1.0000	NA	NA	Lenarviricota	1.0000	NA	NA	Leviviricetes	1.0000	NA	NA	Norzivirales	1.0000	NA	NA	Fiersviridae	1.0000	NA	NA	Keghovirus	1.0000	NA	NA	NA	NA
ICTVTaxoChallenge_311392	Riboviria	1.0000	NA	NA	Orthornavirae	1.0000	NA	NA	Negarnaviricota	1.0000	Polyploviricotina	1.0000	Bunyaviricetes	1.0000	NA	NA	Elliovirales	1.0000	NA	NA	Peribunyaviridae	1.0000	NA	NA	Orthobunyavirus	1.0000	NA	NA	NA	NA
ICTVTaxoChallenge_385453	Riboviria	1.0000	NA	NA	Pararnavirae	1.0000	NA	NA	Artverviricota	1.0000	NA	NA	Revtraviricetes	1.0000	NA	NA	Ortervirales	1.0000	NA	NA	Caulimoviridae	1.0000	NA	NA	Badnavirus	1.0000	NA	NA	NA	NA
ICTVTaxoChallenge_666747	NA	NA	NA	NA	NA	NA	NA	NA	NA	NA	NA	NA	NA	NA	NA	NA	NA	NA	NA	NA	NA	NA	NA	NA	NA	NA	NA	NA	NA	NA
ICTVTaxoChallenge_612362	Duplodnaviria	1.0000	NA	NA	Heunggongvirae	1.0000	NA	NA	Uroviricota	1.0000	NA	NA	Caudoviricetes	1.0000	NA	NA	NA	NA	NA	NA	NA	NA	NA	NA	NA	NA	NA	NA	NA	NA
ICTVTaxoChallenge_369482	Riboviria	1.0000	NA	NA	Orthornavirae	1.0000	NA	NA	Lenarviricota	1.0000	NA	NA	Miaviricetes	1.0000	NA	NA	Ourlivirales	1.0000	NA	NA	Botourmiaviridae	1.0000	NA	NA	Betabotoulivirus	1.0000	NA	NA	NA	NA
ICTVTaxoChallenge_368230	Riboviria	1.0000	NA	NA	Orthornavirae	1.0000	NA	NA	Negarnaviricota	1.0000	Haploviricotina	1.0000	Monjiviricetes	1.0000	NA	NA	Mononegavirales	1.0000	NA	NA	Filoviridae	1.0000	NA	NA	Orthoebolavirus	0.7468	NA	NA	Orthoebolavirus sudanense	0.7468
ICTVTaxoChallenge_485275	Duplodnaviria	1.0000	NA	NA	Heunggongvirae	1.0000	NA	NA	Uroviricota	1.0000	NA	NA	Caudoviricetes	1.0000	NA	NA	NA	NA	NA	NA	Herelleviridae	0.9986	NA	NA	Harbinvirus	0.8683	NA	NA	NA	NA
ICTVTaxoChallenge_293719	Duplodnaviria	1.0000	NA	NA	Heunggongvirae	1.0000	NA	NA	Uroviricota	1.0000	NA	NA	Caudoviricetes	1.0000	NA	NA	NA	NA	NA	NA	NA	NA	NA	NA	NA	NA	NA	NA	NA	NA
ICTVTaxoChallenge_411346	Riboviria	1.0000	NA	NA	Orthornavirae	1.0000	NA	NA	Lenarviricota	1.0000	NA	NA	Leviviricetes	1.0000	NA	NA	Timlovirales	0.6502	NA	NA	Steitzviridae	0.6502	NA	NA	Hodnevirus	0.6502	NA	NA	NA	NA
ICTVTaxoChallenge_104519	Riboviria	1.0000	NA	NA	Orthornavirae	1.0000	NA	NA	Negarnaviricota	1.0000	Polyploviricotina	1.0000	Bunyaviricetes	1.0000	NA	NA	Hareavirales	1.0000	NA	NA	Phenuiviridae	1.0000	NA	NA	Phlebovirus	1.0000	NA	NA	NA	NA
ICTVTaxoChallenge_663197	Duplodnaviria	1.0000	NA	NA	Heunggongvirae	1.0000	NA	NA	Uroviricota	1.0000	NA	NA	Caudoviricetes	1.0000	NA	NA	NA	NA	NA	NA	Autographiviridae	1.0000	NA	NA	Krakvirus	1.0000	NA	NA	Krakvirus S39C11	1.0000
ICTVTaxoChallenge_419089	Duplodnaviria	1.0000	NA	NA	Heunggongvirae	1.0000	NA	NA	Uroviricota	1.0000	NA	NA	Caudoviricetes	1.0000	NA	NA	NA	NA	NA	NA	NA	NA	NA	NA	Foxquatrovirus	0.9781	NA	NA	Foxquatrovirus fox4	0.9781
ICTVTaxoChallenge_444522	Duplodnaviria	1.0000	NA	NA	Heunggongvirae	1.0000	NA	NA	Uroviricota	1.0000	NA	NA	Caudoviricetes	1.0000	NA	NA	NA	NA	NA	NA	Aliceevansviridae	0.6254	NA	NA	Moineauvirus	0.5962	NA	NA	NA	NA
ICTVTaxoChallenge_24595	Monodnaviria	1.0000	NA	NA	Shotokuvirae	1.0000	NA	NA	Cressdnaviricota	1.0000	NA	NA	Repensiviricetes	1.0000	NA	NA	Geplafuvirales	1.0000	NA	NA	Genomoviridae	1.0000	NA	NA	NA	NA	NA	NA	NA	NA
ICTVTaxoChallenge_168737	Riboviria	1.0000	NA	NA	Orthornavirae	1.0000	NA	NA	Negarnaviricota	1.0000	Polyploviricotina	1.0000	Bunyaviricetes	1.0000	NA	NA	Hareavirales	1.0000	NA	NA	Phenuiviridae	1.0000	NA	NA	Phlebovirus	1.0000	NA	NA	NA	NA
ICTVTaxoChallenge_55358	Riboviria	1.0000	NA	NA	Orthornavirae	1.0000	NA	NA	Pisuviricota	1.0000	NA	NA	Pisoniviricetes	1.0000	NA	NA	Picornavirales	1.0000	NA	NA	Picornaviridae	1.0000	Kodimesavirinae	1.0000	Sicinivirus	1.0000	NA	NA	NA	NA
ICTVTaxoChallenge_871033	Varidnaviria	1.0000	NA	NA	Bamfordvirae	1.0000	NA	NA	Nucleocytoviricota	1.0000	NA	NA	Pokkesviricetes	1.0000	NA	NA	Chitovirales	1.0000	NA	NA	Poxviridae	1.0000	Chordopoxvirinae	0.8487	Cervidpoxvirus	0.8086	NA	NA	Cervidpoxvirus muledeerpox	0.6269
ICTVTaxoChallenge_20161	Riboviria	1.0000	NA	NA	Orthornavirae	1.0000	NA	NA	Negarnaviricota	1.0000	Haploviricotina	1.0000	Monjiviricetes	1.0000	NA	NA	Mononegavirales	1.0000	NA	NA	Rhabdoviridae	1.0000	Betarhabdovirinae	1.0000	Cytorhabdovirus	1.0000	NA	NA	NA	NA
ICTVTaxoChallenge_35034	Riboviria	1.0000	NA	NA	Orthornavirae	1.0000	NA	NA	Negarnaviricota	1.0000	Polyploviricotina	1.0000	Bunyaviricetes	1.0000	NA	NA	Elliovirales	1.0000	NA	NA	Fimoviridae	1.0000	NA	NA	Emaravirus	1.0000	NA	NA	Emaravirus syringae	1.0000
ICTVTaxoChallenge_696543	Riboviria	1.0000	NA	NA	Pararnavirae	1.0000	NA	NA	Artverviricota	1.0000	NA	NA	Revtraviricetes	1.0000	NA	NA	Blubervirales	1.0000	NA	NA	Hepadnaviridae	1.0000	NA	NA	Herpetohepadnavirus	0.8807	NA	NA	Herpetohepadnavirus nanoranae	0.8807
ICTVTaxoChallenge_8706	Riboviria	1.0000	NA	NA	Orthornavirae	1.0000	NA	NA	Kitrinoviricota	1.0000	NA	NA	Tolucaviricetes	1.0000	NA	NA	Tolivirales	1.0000	NA	NA	Tombusviridae	1.0000	Procedovirinae	1.0000	Pelarspovirus	1.0000	NA	NA	Pelarspovirus anulopelargonii	1.0000
ICTVTaxoChallenge_950896	NA	NA	NA	NA	NA	NA	NA	NA	NA	NA	NA	NA	NA	NA	NA	NA	NA	NA	NA	NA	NA	NA	NA	NA	NA	NA	NA	NA	NA	NA
ICTVTaxoChallenge_309961	Riboviria	1.0000	NA	NA	Pararnavirae	1.0000	NA	NA	Artverviricota	1.0000	NA	NA	Revtraviricetes	1.0000	NA	NA	Ortervirales	1.0000	NA	NA	Caulimoviridae	1.0000	NA	NA	Badnavirus	1.0000	NA	NA	NA	NA
ICTVTaxoChallenge_633299	Riboviria	1.0000	NA	NA	Orthornavirae	1.0000	NA	NA	Kitrinoviricota	1.0000	NA	NA	Tolucaviricetes	1.0000	NA	NA	Tolivirales	1.0000	NA	NA	Tombusviridae	1.0000	Regressovirinae	1.0000	Luteovirus	1.0000	NA	NA	Luteovirus phaseoli	1.0000
ICTVTaxoChallenge_535169	Duplodnaviria	1.0000	NA	NA	Heunggongvirae	1.0000	NA	NA	Uroviricota	1.0000	NA	NA	Caudoviricetes	1.0000	NA	NA	NA	NA	NA	NA	NA	NA	Arquatrovirinae	1.0000	NA	NA	NA	NA	NA	NA
ICTVTaxoChallenge_697952	Riboviria	1.0000	NA	NA	Orthornavirae	1.0000	NA	NA	Duplornaviricota	1.0000	NA	NA	Resentoviricetes	1.0000	NA	NA	Reovirales	1.0000	NA	NA	Spinareoviridae	1.0000	NA	NA	Orthoreovirus	1.0000	NA	NA	Orthoreovirus nelsonense	1.0000
ICTVTaxoChallenge_723299	Duplodnaviria	1.0000	NA	NA	Heunggongvirae	1.0000	NA	NA	Uroviricota	1.0000	NA	NA	Caudoviricetes	1.0000	NA	NA	Nakonvirales	1.0000	NA	NA	Ekchuahviridae	1.0000	NA	NA	Kukulkanvirus	1.0000	NA	NA	Kukulkanvirus guaymasense	0.8810
ICTVTaxoChallenge_952826	Monodnaviria	1.0000	NA	NA	Shotokuvirae	1.0000	NA	NA	Cressdnaviricota	1.0000	NA	NA	Repensiviricetes	1.0000	NA	NA	Geplafuvirales	1.0000	NA	NA	Geminiviridae	1.0000	NA	NA	Begomovirus	1.0000	NA	NA	NA	NA
ICTVTaxoChallenge_720537	Riboviria	1.0000	NA	NA	Orthornavirae	1.0000	NA	NA	Duplornaviricota	1.0000	NA	NA	Resentoviricetes	1.0000	NA	NA	Reovirales	1.0000	NA	NA	Spinareoviridae	1.0000	NA	NA	Orthoreovirus	1.0000	NA	NA	Orthoreovirus mammalis	0.9872
ICTVTaxoChallenge_270615	Riboviria	1.0000	NA	NA	Orthornavirae	1.0000	NA	NA	Negarnaviricota	1.0000	Polyploviricotina	1.0000	Bunyaviricetes	1.0000	NA	NA	Hareavirales	1.0000	NA	NA	Nairoviridae	1.0000	NA	NA	Orthonairovirus	1.0000	NA	NA	Orthonairovirus peruense	1.0000
ICTVTaxoChallenge_878040	Duplodnaviria	1.0000	NA	NA	Heunggongvirae	1.0000	NA	NA	Uroviricota	1.0000	NA	NA	Caudoviricetes	1.0000	NA	NA	NA	NA	NA	NA	NA	NA	NA	NA	Ceduovirus	0.5825	NA	NA	NA	NA
ICTVTaxoChallenge_414472	Duplodnaviria	1.0000	NA	NA	Heunggongvirae	1.0000	NA	NA	Uroviricota	1.0000	NA	NA	Caudoviricetes	1.0000	NA	NA	NA	NA	NA	NA	NA	NA	Gordonclarkvirinae	0.8921	Suseptimavirus	0.5720	NA	NA	NA	NA
ICTVTaxoChallenge_916703	Riboviria	1.0000	NA	NA	Orthornavirae	1.0000	NA	NA	Negarnaviricota	1.0000	Polyploviricotina	1.0000	Bunyaviricetes	1.0000	NA	NA	Hareavirales	1.0000	NA	NA	Phenuiviridae	1.0000	NA	NA	Phlebovirus	1.0000	NA	NA	NA	NA
ICTVTaxoChallenge_839568	Duplodnaviria	1.0000	NA	NA	Heunggongvirae	1.0000	NA	NA	Uroviricota	1.0000	NA	NA	Caudoviricetes	1.0000	NA	NA	NA	NA	NA	NA	Autographiviridae	0.9905	Corkvirinae	0.9905	Phimunavirus	0.8564	NA	NA	NA	NA
ICTVTaxoChallenge_876944	Monodnaviria	1.0000	NA	NA	Shotokuvirae	1.0000	NA	NA	Cossaviricota	1.0000	NA	NA	Papovaviricetes	1.0000	NA	NA	Sepolyvirales	1.0000	NA	NA	Polyomaviridae	1.0000	NA	NA	NA	NA	NA	NA	NA	NA
ICTVTaxoChallenge_90443	Riboviria	1.0000	NA	NA	Orthornavirae	1.0000	NA	NA	Negarnaviricota	1.0000	Polyploviricotina	1.0000	Bunyaviricetes	1.0000	NA	NA	NA	NA	NA	NA	NA	NA	NA	NA	NA	NA	NA	NA	NA	NA
ICTVTaxoChallenge_7860	Riboviria	1.0000	NA	NA	Orthornavirae	1.0000	NA	NA	Kitrinoviricota	1.0000	NA	NA	Tolucaviricetes	1.0000	NA	NA	Tolivirales	1.0000	NA	NA	Tombusviridae	1.0000	Procedovirinae	1.0000	Alphacarmovirus	1.0000	NA	NA	Alphacarmovirus cacti	1.0000
ICTVTaxoChallenge_281604	Riboviria	1.0000	NA	NA	Orthornavirae	1.0000	NA	NA	Negarnaviricota	1.0000	Polyploviricotina	1.0000	NA	NA	NA	NA	NA	NA	NA	NA	NA	NA	NA	NA	NA	NA	NA	NA	NA	NA
ICTVTaxoChallenge_127293	Riboviria	1.0000	NA	NA	Orthornavirae	1.0000	NA	NA	Negarnaviricota	1.0000	Polyploviricotina	1.0000	Bunyaviricetes	1.0000	NA	NA	Elliovirales	1.0000	NA	NA	Hantaviridae	1.0000	NA	NA	NA	NA	NA	NA	NA	NA
ICTVTaxoChallenge_590629	Duplodnaviria	1.0000	NA	NA	Heunggongvirae	1.0000	NA	NA	Uroviricota	1.0000	NA	NA	Caudoviricetes	1.0000	NA	NA	NA	NA	NA	NA	NA	NA	NA	NA	NA	NA	NA	NA	NA	NA
ICTVTaxoChallenge_360252	Duplodnaviria	1.0000	NA	NA	Heunggongvirae	1.0000	NA	NA	Uroviricota	1.0000	NA	NA	Caudoviricetes	1.0000	NA	NA	NA	NA	NA	NA	Autographiviridae	0.8799	Studiervirinae	0.8799	Pifdecavirus	0.7208	NA	NA	NA	NA
ICTVTaxoChallenge_979397	NA	NA	NA	NA	NA	NA	NA	NA	NA	NA	NA	NA	NA	NA	NA	NA	NA	NA	NA	NA	Anelloviridae	1.0000	NA	NA	Deltatorquevirus	1.0000	NA	NA	Deltatorquevirus tupai1	1.0000
ICTVTaxoChallenge_105711	Riboviria	1.0000	NA	NA	NA	NA	NA	NA	NA	NA	NA	NA	NA	NA	NA	NA	NA	NA	NA	NA	NA	NA	NA	NA	NA	NA	NA	NA	NA	NA
ICTVTaxoChallenge_851745	Duplodnaviria	1.0000	NA	NA	Heunggongvirae	1.0000	NA	NA	Uroviricota	1.0000	NA	NA	Caudoviricetes	1.0000	NA	NA	NA	NA	NA	NA	NA	NA	NA	NA	NA	NA	NA	NA	NA	NA
ICTVTaxoChallenge_653040	Monodnaviria	1.0000	NA	NA	Shotokuvirae	1.0000	NA	NA	Cressdnaviricota	1.0000	NA	NA	Arfiviricetes	1.0000	NA	NA	Mulpavirales	1.0000	NA	NA	Nanoviridae	1.0000	NA	NA	Nanovirus	1.0000	NA	NA	Nanovirus necropumiliviciae	1.0000
ICTVTaxoChallenge_946844	Duplodnaviria	1.0000	NA	NA	Heunggongvirae	1.0000	NA	NA	Uroviricota	1.0000	NA	NA	Caudoviricetes	1.0000	NA	NA	NA	NA	NA	NA	Chimalliviridae	0.9757	Gorgonvirinae	0.9757	Aphroditevirus	0.7564	NA	NA	Aphroditevirus av2TSL2019	0.5961
ICTVTaxoChallenge_732750	Duplodnaviria	1.0000	NA	NA	Heunggongvirae	1.0000	NA	NA	Uroviricota	1.0000	NA	NA	Caudoviricetes	1.0000	NA	NA	Crassvirales	1.0000	NA	NA	NA	NA	NA	NA	NA	NA	NA	NA	NA	NA
ICTVTaxoChallenge_335678	Riboviria	1.0000	NA	NA	Orthornavirae	1.0000	NA	NA	Pisuviricota	1.0000	NA	NA	Stelpaviricetes	1.0000	NA	NA	Patatavirales	1.0000	NA	NA	Potyviridae	1.0000	NA	NA	Potyvirus	1.0000	NA	NA	NA	NA
ICTVTaxoChallenge_998416	Monodnaviria	1.0000	NA	NA	Shotokuvirae	1.0000	NA	NA	Cressdnaviricota	1.0000	NA	NA	Arfiviricetes	1.0000	NA	NA	Cirlivirales	1.0000	NA	NA	Circoviridae	1.0000	NA	NA	Circovirus	1.0000	NA	NA	Circovirus zebrafinch	0.8667
ICTVTaxoChallenge_309252	Duplodnaviria	1.0000	NA	NA	Heunggongvirae	1.0000	NA	NA	Uroviricota	1.0000	NA	NA	Caudoviricetes	1.0000	NA	NA	NA	NA	NA	NA	Aliceevansviridae	0.5405	NA	NA	NA	NA	NA	NA	NA	NA
ICTVTaxoChallenge_707475	Duplodnaviria	1.0000	NA	NA	Heunggongvirae	1.0000	NA	NA	Peploviricota	1.0000	NA	NA	Herviviricetes	1.0000	NA	NA	Herpesvirales	1.0000	NA	NA	Alloherpesviridae	1.0000	NA	NA	Cyvirus	1.0000	NA	NA	NA	NA
ICTVTaxoChallenge_573270	Duplodnaviria	1.0000	NA	NA	Heunggongvirae	1.0000	NA	NA	Uroviricota	1.0000	NA	NA	Caudoviricetes	1.0000	NA	NA	NA	NA	NA	NA	NA	NA	NA	NA	NA	NA	NA	NA	NA	NA
ICTVTaxoChallenge_225837	Riboviria	1.0000	NA	NA	Orthornavirae	1.0000	NA	NA	Negarnaviricota	1.0000	Polyploviricotina	1.0000	Bunyaviricetes	1.0000	NA	NA	Elliovirales	1.0000	NA	NA	Peribunyaviridae	1.0000	NA	NA	Orthobunyavirus	1.0000	NA	NA	NA	NA
ICTVTaxoChallenge_301137	Adnaviria	1.0000	NA	NA	Zilligvirae	1.0000	NA	NA	Taleaviricota	1.0000	NA	NA	Tokiviricetes	1.0000	NA	NA	Primavirales	1.0000	NA	NA	Tristromaviridae	1.0000	NA	NA	Alphatristromavirus	1.0000	NA	NA	NA	NA
ICTVTaxoChallenge_863030	Varidnaviria	1.0000	NA	NA	Bamfordvirae	1.0000	NA	NA	Nucleocytoviricota	1.0000	NA	NA	Pokkesviricetes	1.0000	NA	NA	Asfuvirales	1.0000	NA	NA	Asfarviridae	1.0000	NA	NA	Asfivirus	0.9887	NA	NA	NA	NA
ICTVTaxoChallenge_961810	Riboviria	1.0000	NA	NA	Orthornavirae	1.0000	NA	NA	Pisuviricota	1.0000	NA	NA	Pisoniviricetes	1.0000	NA	NA	Sobelivirales	1.0000	NA	NA	Solemoviridae	1.0000	NA	NA	Polerovirus	1.0000	NA	NA	NA	NA
ICTVTaxoChallenge_209442	Riboviria	1.0000	NA	NA	Orthornavirae	1.0000	NA	NA	Kitrinoviricota	1.0000	NA	NA	Alsuviricetes	1.0000	NA	NA	Hepelivirales	1.0000	NA	NA	NA	NA	NA	NA	NA	NA	NA	NA	NA	NA
ICTVTaxoChallenge_333127	Duplodnaviria	1.0000	NA	NA	Heunggongvirae	1.0000	NA	NA	Uroviricota	1.0000	NA	NA	Caudoviricetes	1.0000	NA	NA	NA	NA	NA	NA	NA	NA	NA	NA	NA	NA	NA	NA	NA	NA
ICTVTaxoChallenge_434041	Monodnaviria	1.0000	NA	NA	Shotokuvirae	1.0000	NA	NA	Cressdnaviricota	1.0000	NA	NA	Repensiviricetes	1.0000	NA	NA	Geplafuvirales	1.0000	NA	NA	Geminiviridae	1.0000	NA	NA	Begomovirus	1.0000	NA	NA	NA	NA
ICTVTaxoChallenge_769241	Riboviria	1.0000	NA	NA	Orthornavirae	1.0000	NA	NA	Kitrinoviricota	1.0000	NA	NA	Alsuviricetes	1.0000	NA	NA	Tymovirales	1.0000	NA	NA	Betaflexiviridae	1.0000	Trivirinae	1.0000	Vitivirus	1.0000	NA	NA	Vitivirus deltavitis	1.0000
ICTVTaxoChallenge_202700	NA	NA	NA	NA	NA	NA	NA	NA	NA	NA	NA	NA	NA	NA	NA	NA	NA	NA	NA	NA	NA	NA	NA	NA	NA	NA	NA	NA	NA	NA
ICTVTaxoChallenge_977078	Riboviria	1.0000	NA	NA	Orthornavirae	1.0000	NA	NA	Negarnaviricota	1.0000	Haploviricotina	1.0000	Monjiviricetes	1.0000	NA	NA	Mononegavirales	1.0000	NA	NA	Rhabdoviridae	1.0000	Alpharhabdovirinae	1.0000	Lyssavirus	1.0000	NA	NA	Lyssavirus khujand	0.9528
ICTVTaxoChallenge_148842	Riboviria	1.0000	NA	NA	Orthornavirae	1.0000	NA	NA	Duplornaviricota	1.0000	NA	NA	Resentoviricetes	1.0000	NA	NA	Reovirales	1.0000	NA	NA	Sedoreoviridae	1.0000	NA	NA	Seadornavirus	1.0000	NA	NA	NA	NA
ICTVTaxoChallenge_97763	NA	NA	NA	NA	NA	NA	NA	NA	NA	NA	NA	NA	NA	NA	NA	NA	NA	NA	NA	NA	Ampullaviridae	1.0000	NA	NA	Bottigliavirus	1.0000	NA	NA	NA	NA
ICTVTaxoChallenge_729806	Riboviria	1.0000	NA	NA	Orthornavirae	1.0000	NA	NA	Negarnaviricota	1.0000	Polyploviricotina	1.0000	Bunyaviricetes	1.0000	NA	NA	Hareavirales	1.0000	NA	NA	Phenuiviridae	1.0000	NA	NA	Phlebovirus	1.0000	NA	NA	NA	NA
ICTVTaxoChallenge_337878	Monodnaviria	1.0000	NA	NA	Shotokuvirae	1.0000	NA	NA	Cressdnaviricota	1.0000	NA	NA	Repensiviricetes	1.0000	NA	NA	Geplafuvirales	1.0000	NA	NA	Geminiviridae	1.0000	NA	NA	Begomovirus	0.8043	NA	NA	NA	NA
ICTVTaxoChallenge_563820	Duplodnaviria	1.0000	NA	NA	Heunggongvirae	1.0000	NA	NA	Uroviricota	1.0000	NA	NA	Caudoviricetes	1.0000	NA	NA	NA	NA	NA	NA	NA	NA	NA	NA	NA	NA	NA	NA	NA	NA
ICTVTaxoChallenge_195015	Riboviria	1.0000	NA	NA	Orthornavirae	1.0000	NA	NA	Negarnaviricota	1.0000	Polyploviricotina	1.0000	Insthoviricetes	1.0000	NA	NA	Articulavirales	1.0000	NA	NA	Amnoonviridae	1.0000	NA	NA	NA	NA	NA	NA	NA	NA
ICTVTaxoChallenge_941365	Riboviria	1.0000	NA	NA	Orthornavirae	1.0000	NA	NA	Duplornaviricota	1.0000	NA	NA	Resentoviricetes	1.0000	NA	NA	Reovirales	1.0000	NA	NA	Spinareoviridae	1.0000	NA	NA	Aquareovirus	1.0000	NA	NA	NA	NA
ICTVTaxoChallenge_439519	Duplodnaviria	1.0000	NA	NA	Heunggongvirae	1.0000	NA	NA	Uroviricota	1.0000	NA	NA	Caudoviricetes	1.0000	NA	NA	NA	NA	NA	NA	NA	NA	NA	NA	NA	NA	NA	NA	NA	NA
ICTVTaxoChallenge_65022	Duplodnaviria	1.0000	NA	NA	Heunggongvirae	1.0000	NA	NA	Uroviricota	1.0000	NA	NA	Caudoviricetes	1.0000	NA	NA	NA	NA	NA	NA	NA	NA	NA	NA	Emperorvirus	0.9924	NA	NA	Emperorvirus sallyspecial	0.9924
ICTVTaxoChallenge_246609	Riboviria	1.0000	NA	NA	Orthornavirae	1.0000	NA	NA	Negarnaviricota	1.0000	Polyploviricotina	1.0000	NA	NA	NA	NA	NA	NA	NA	NA	NA	NA	NA	NA	NA	NA	NA	NA	NA	NA
ICTVTaxoChallenge_905436	Riboviria	1.0000	NA	NA	Pararnavirae	1.0000	NA	NA	Artverviricota	1.0000	NA	NA	Revtraviricetes	1.0000	NA	NA	Blubervirales	1.0000	NA	NA	Hepadnaviridae	1.0000	NA	NA	NA	NA	NA	NA	NA	NA
ICTVTaxoChallenge_859283	NA	NA	NA	NA	NA	NA	NA	NA	NA	NA	NA	NA	NA	NA	NA	NA	NA	NA	NA	NA	NA	NA	NA	NA	NA	NA	NA	NA	NA	NA
ICTVTaxoChallenge_848779	Duplodnaviria	1.0000	NA	NA	Heunggongvirae	1.0000	NA	NA	Uroviricota	1.0000	NA	NA	Caudoviricetes	1.0000	NA	NA	NA	NA	NA	NA	NA	NA	NA	NA	Wifcevirus	0.9625	NA	NA	NA	NA
ICTVTaxoChallenge_532491	Riboviria	1.0000	NA	NA	Orthornavirae	1.0000	NA	NA	Lenarviricota	1.0000	NA	NA	Howeltoviricetes	1.0000	NA	NA	Cryppavirales	1.0000	NA	NA	Mitoviridae	1.0000	NA	NA	Unuamitovirus	1.0000	NA	NA	NA	NA
ICTVTaxoChallenge_305440	Riboviria	1.0000	NA	NA	Orthornavirae	1.0000	NA	NA	Negarnaviricota	1.0000	Polyploviricotina	1.0000	Bunyaviricetes	1.0000	NA	NA	Elliovirales	1.0000	NA	NA	Peribunyaviridae	1.0000	NA	NA	Orthobunyavirus	1.0000	NA	NA	NA	NA
ICTVTaxoChallenge_622992	Riboviria	1.0000	NA	NA	Orthornavirae	1.0000	NA	NA	Pisuviricota	1.0000	NA	NA	Pisoniviricetes	1.0000	NA	NA	Picornavirales	1.0000	NA	NA	Picornaviridae	1.0000	Paavivirinae	1.0000	Parechovirus	1.0000	NA	NA	NA	NA
ICTVTaxoChallenge_658263	Duplodnaviria	1.0000	NA	NA	Heunggongvirae	1.0000	NA	NA	Uroviricota	1.0000	NA	NA	Caudoviricetes	1.0000	NA	NA	NA	NA	NA	NA	NA	NA	NA	NA	Shirahamavirus	0.5681	NA	NA	Shirahamavirus PTm1	0.5681
ICTVTaxoChallenge_335755	Duplodnaviria	1.0000	NA	NA	Heunggongvirae	1.0000	NA	NA	Uroviricota	1.0000	NA	NA	Caudoviricetes	1.0000	NA	NA	NA	NA	NA	NA	NA	NA	NA	NA	NA	NA	NA	NA	NA	NA
ICTVTaxoChallenge_875205	Duplodnaviria	1.0000	NA	NA	Heunggongvirae	1.0000	NA	NA	Uroviricota	1.0000	NA	NA	Caudoviricetes	1.0000	NA	NA	NA	NA	NA	NA	NA	NA	NA	NA	Soupsvirus	0.8615	NA	NA	NA	NA
ICTVTaxoChallenge_773325	Riboviria	1.0000	NA	NA	Orthornavirae	1.0000	NA	NA	Lenarviricota	1.0000	NA	NA	Leviviricetes	1.0000	NA	NA	Timlovirales	1.0000	NA	NA	Steitzviridae	1.0000	NA	NA	Loptevirus	1.0000	NA	NA	Loptevirus caenenecus	1.0000
ICTVTaxoChallenge_709526	Varidnaviria	1.0000	NA	NA	Bamfordvirae	1.0000	NA	NA	Preplasmiviricota	1.0000	NA	NA	Tectiliviricetes	1.0000	NA	NA	Vinavirales	1.0000	NA	NA	Corticoviridae	1.0000	NA	NA	Corticovirus	1.0000	NA	NA	NA	NA
ICTVTaxoChallenge_583261	Duplodnaviria	1.0000	NA	NA	Heunggongvirae	1.0000	NA	NA	Uroviricota	1.0000	NA	NA	Caudoviricetes	1.0000	NA	NA	NA	NA	NA	NA	Chimalliviridae	1.0000	Gorgonvirinae	1.0000	Aphroditevirus	0.8178	NA	NA	NA	NA
ICTVTaxoChallenge_27885	Riboviria	1.0000	NA	NA	Orthornavirae	1.0000	NA	NA	Duplornaviricota	1.0000	NA	NA	Resentoviricetes	1.0000	NA	NA	Reovirales	1.0000	NA	NA	Sedoreoviridae	1.0000	NA	NA	Phytoreovirus	1.0000	NA	NA	Phytoreovirus alphaoryzae	1.0000
ICTVTaxoChallenge_482948	Riboviria	1.0000	NA	NA	Orthornavirae	1.0000	NA	NA	Negarnaviricota	1.0000	Polyploviricotina	1.0000	Bunyaviricetes	1.0000	NA	NA	Elliovirales	1.0000	NA	NA	Cruliviridae	1.0000	NA	NA	Lincruvirus	1.0000	NA	NA	NA	NA
ICTVTaxoChallenge_585427	Riboviria	1.0000	NA	NA	Orthornavirae	1.0000	NA	NA	Negarnaviricota	1.0000	Haploviricotina	1.0000	Monjiviricetes	1.0000	NA	NA	Mononegavirales	1.0000	NA	NA	Paramyxoviridae	1.0000	NA	NA	NA	NA	NA	NA	NA	NA
ICTVTaxoChallenge_864290	Riboviria	1.0000	NA	NA	Orthornavirae	1.0000	NA	NA	Negarnaviricota	1.0000	Polyploviricotina	1.0000	Bunyaviricetes	1.0000	NA	NA	NA	NA	NA	NA	NA	NA	NA	NA	NA	NA	NA	NA	NA	NA
ICTVTaxoChallenge_963300	Duplodnaviria	0.5310	NA	NA	Heunggongvirae	0.5310	NA	NA	Uroviricota	0.5310	NA	NA	Caudoviricetes	0.5310	NA	NA	NA	NA	NA	NA	NA	NA	NA	NA	NA	NA	NA	NA	NA	NA
ICTVTaxoChallenge_392062	Riboviria	1.0000	NA	NA	Orthornavirae	1.0000	NA	NA	Kitrinoviricota	1.0000	NA	NA	Flasuviricetes	1.0000	NA	NA	Amarillovirales	1.0000	NA	NA	Flaviviridae	1.0000	NA	NA	Orthoflavivirus	1.0000	NA	NA	NA	NA
ICTVTaxoChallenge_556166	Duplodnaviria	1.0000	NA	NA	Heunggongvirae	1.0000	NA	NA	Uroviricota	1.0000	NA	NA	Caudoviricetes	1.0000	NA	NA	NA	NA	NA	NA	Duneviridae	1.0000	NA	NA	Ingelinevirus	1.0000	NA	NA	NA	NA
ICTVTaxoChallenge_424543	Duplodnaviria	1.0000	NA	NA	Heunggongvirae	1.0000	NA	NA	Uroviricota	1.0000	NA	NA	Caudoviricetes	1.0000	NA	NA	NA	NA	NA	NA	NA	NA	NA	NA	NA	NA	NA	NA	NA	NA
ICTVTaxoChallenge_355415	Riboviria	1.0000	NA	NA	Orthornavirae	1.0000	NA	NA	Negarnaviricota	1.0000	Polyploviricotina	1.0000	Bunyaviricetes	1.0000	NA	NA	Hareavirales	1.0000	NA	NA	Phenuiviridae	1.0000	NA	NA	Lentinuvirus	1.0000	NA	NA	NA	NA
ICTVTaxoChallenge_314443	Monodnaviria	1.0000	NA	NA	Loebvirae	1.0000	NA	NA	Hofneiviricota	1.0000	NA	NA	Faserviricetes	1.0000	NA	NA	Tubulavirales	1.0000	NA	NA	Inoviridae	1.0000	NA	NA	NA	NA	NA	NA	NA	NA
ICTVTaxoChallenge_845124	Duplodnaviria	1.0000	NA	NA	Heunggongvirae	1.0000	NA	NA	Uroviricota	1.0000	NA	NA	Caudoviricetes	1.0000	NA	NA	NA	NA	NA	NA	NA	NA	NA	NA	NA	NA	NA	NA	NA	NA
ICTVTaxoChallenge_163840	Riboviria	1.0000	NA	NA	Orthornavirae	1.0000	NA	NA	Lenarviricota	1.0000	NA	NA	Howeltoviricetes	1.0000	NA	NA	Cryppavirales	1.0000	NA	NA	Mitoviridae	1.0000	NA	NA	Duamitovirus	1.0000	NA	NA	Duamitovirus hean1	1.0000
ICTVTaxoChallenge_859235	NA	NA	NA	NA	NA	NA	NA	NA	NA	NA	NA	NA	NA	NA	NA	NA	NA	NA	NA	NA	Anelloviridae	1.0000	NA	NA	Rhotorquevirus	0.6403	NA	NA	NA	NA
ICTVTaxoChallenge_347061	Riboviria	1.0000	NA	NA	Orthornavirae	1.0000	NA	NA	Pisuviricota	1.0000	NA	NA	NA	NA	NA	NA	Yadokarivirales	1.0000	NA	NA	Yadokariviridae	1.0000	NA	NA	NA	NA	NA	NA	NA	NA
ICTVTaxoChallenge_247790	NA	NA	NA	NA	NA	NA	NA	NA	NA	NA	NA	NA	NA	NA	NA	NA	NA	NA	NA	NA	Polydnaviriformidae	1.0000	NA	NA	Ichnoviriform	1.0000	NA	NA	Ichnoviriform fumiferanae	1.0000
ICTVTaxoChallenge_651492	Riboviria	1.0000	NA	NA	Pararnavirae	1.0000	NA	NA	Artverviricota	1.0000	NA	NA	Revtraviricetes	1.0000	NA	NA	Ortervirales	1.0000	NA	NA	NA	NA	NA	NA	NA	NA	NA	NA	NA	NA
ICTVTaxoChallenge_869545	Riboviria	1.0000	NA	NA	Orthornavirae	1.0000	NA	NA	Kitrinoviricota	1.0000	NA	NA	Alsuviricetes	1.0000	NA	NA	Hepelivirales	1.0000	NA	NA	Hepeviridae	1.0000	Orthohepevirinae	1.0000	Chirohepevirus	1.0000	NA	NA	NA	NA
ICTVTaxoChallenge_975838	Riboviria	1.0000	NA	NA	Orthornavirae	1.0000	NA	NA	Duplornaviricota	1.0000	NA	NA	Resentoviricetes	1.0000	NA	NA	Reovirales	1.0000	NA	NA	Spinareoviridae	1.0000	NA	NA	Mycoreovirus	1.0000	NA	NA	NA	NA
ICTVTaxoChallenge_471081	Monodnaviria	1.0000	NA	NA	Shotokuvirae	1.0000	NA	NA	Cressdnaviricota	1.0000	NA	NA	Arfiviricetes	1.0000	NA	NA	Mulpavirales	1.0000	NA	NA	Nanoviridae	1.0000	NA	NA	Nanovirus	1.0000	NA	NA	Nanovirus necropisi	1.0000
ICTVTaxoChallenge_898937	Riboviria	1.0000	NA	NA	Orthornavirae	1.0000	NA	NA	Pisuviricota	1.0000	NA	NA	Pisoniviricetes	1.0000	NA	NA	Picornavirales	1.0000	NA	NA	Picornaviridae	1.0000	Ensavirinae	1.0000	Enterovirus	1.0000	NA	NA	NA	NA
ICTVTaxoChallenge_617430	Riboviria	1.0000	NA	NA	Orthornavirae	1.0000	NA	NA	Lenarviricota	1.0000	NA	NA	Leviviricetes	1.0000	NA	NA	NA	NA	NA	NA	NA	NA	NA	NA	NA	NA	NA	NA	NA	NA
ICTVTaxoChallenge_222477	Duplodnaviria	1.0000	NA	NA	Heunggongvirae	1.0000	NA	NA	Uroviricota	1.0000	NA	NA	Caudoviricetes	1.0000	NA	NA	NA	NA	NA	NA	NA	NA	NA	NA	Muminvirus	0.6207	NA	NA	NA	NA
ICTVTaxoChallenge_452061	Riboviria	1.0000	NA	NA	Orthornavirae	1.0000	NA	NA	Pisuviricota	1.0000	NA	NA	Stelpaviricetes	1.0000	NA	NA	Patatavirales	1.0000	NA	NA	Potyviridae	1.0000	NA	NA	Tritimovirus	1.0000	NA	NA	NA	NA
ICTVTaxoChallenge_580769	Riboviria	1.0000	NA	NA	Orthornavirae	1.0000	NA	NA	Negarnaviricota	1.0000	Haploviricotina	1.0000	Monjiviricetes	1.0000	NA	NA	Mononegavirales	1.0000	NA	NA	Paramyxoviridae	1.0000	Orthoparamyxovirinae	0.9189	Narmovirus	0.9189	NA	NA	NA	NA
ICTVTaxoChallenge_137005	Riboviria	1.0000	NA	NA	Orthornavirae	1.0000	NA	NA	Negarnaviricota	1.0000	Polyploviricotina	1.0000	Bunyaviricetes	1.0000	NA	NA	Hareavirales	1.0000	NA	NA	Phenuiviridae	1.0000	NA	NA	Phlebovirus	1.0000	NA	NA	Phlebovirus gabekense	1.0000
ICTVTaxoChallenge_448392	Monodnaviria	0.5284	NA	NA	Trapavirae	0.5284	NA	NA	Saleviricota	0.5284	NA	NA	Huolimaviricetes	0.5284	NA	NA	Haloruvirales	0.5284	NA	NA	Pleolipoviridae	0.5284	NA	NA	Betapleolipovirus	0.5284	NA	NA	NA	NA
ICTVTaxoChallenge_149559	Monodnaviria	1.0000	NA	NA	Shotokuvirae	1.0000	NA	NA	Cossaviricota	1.0000	NA	NA	Papovaviricetes	1.0000	NA	NA	Sepolyvirales	1.0000	NA	NA	Polyomaviridae	1.0000	NA	NA	NA	NA	NA	NA	NA	NA
ICTVTaxoChallenge_200775	Riboviria	1.0000	NA	NA	Orthornavirae	1.0000	NA	NA	Duplornaviricota	1.0000	NA	NA	Resentoviricetes	1.0000	NA	NA	Reovirales	1.0000	NA	NA	Spinareoviridae	1.0000	NA	NA	Coltivirus	1.0000	NA	NA	NA	NA
ICTVTaxoChallenge_589379	Riboviria	1.0000	NA	NA	Orthornavirae	1.0000	NA	NA	Negarnaviricota	1.0000	Polyploviricotina	1.0000	Bunyaviricetes	1.0000	NA	NA	Elliovirales	1.0000	NA	NA	Hantaviridae	1.0000	Mammantavirinae	1.0000	Mobatvirus	1.0000	NA	NA	Mobatvirus laibinense	1.0000
ICTVTaxoChallenge_412027	Riboviria	1.0000	NA	NA	Orthornavirae	1.0000	NA	NA	Pisuviricota	1.0000	NA	NA	Stelpaviricetes	1.0000	NA	NA	Patatavirales	1.0000	NA	NA	Potyviridae	1.0000	NA	NA	Potyvirus	1.0000	NA	NA	NA	NA
ICTVTaxoChallenge_1031	Riboviria	1.0000	NA	NA	Pararnavirae	1.0000	NA	NA	Artverviricota	1.0000	NA	NA	Revtraviricetes	1.0000	NA	NA	Blubervirales	1.0000	NA	NA	Hepadnaviridae	1.0000	NA	NA	Orthohepadnavirus	1.0000	NA	NA	NA	NA
ICTVTaxoChallenge_918374	Riboviria	1.0000	NA	NA	Orthornavirae	1.0000	NA	NA	Negarnaviricota	1.0000	Polyploviricotina	1.0000	Bunyaviricetes	1.0000	NA	NA	Elliovirales	1.0000	NA	NA	Hantaviridae	1.0000	Mammantavirinae	0.8335	Mobatvirus	0.8335	NA	NA	NA	NA
ICTVTaxoChallenge_615316	Duplodnaviria	1.0000	NA	NA	Heunggongvirae	1.0000	NA	NA	Uroviricota	1.0000	NA	NA	Caudoviricetes	1.0000	NA	NA	NA	NA	NA	NA	NA	NA	NA	NA	Lomovskayavirus	0.9361	NA	NA	Lomovskayavirus BT1	0.9072
ICTVTaxoChallenge_501552	Riboviria	1.0000	NA	NA	Pararnavirae	1.0000	NA	NA	Artverviricota	1.0000	NA	NA	Revtraviricetes	1.0000	NA	NA	Blubervirales	1.0000	NA	NA	Hepadnaviridae	1.0000	NA	NA	Orthohepadnavirus	1.0000	NA	NA	NA	NA
ICTVTaxoChallenge_943005	Duplodnaviria	1.0000	NA	NA	Heunggongvirae	1.0000	NA	NA	Uroviricota	1.0000	NA	NA	Caudoviricetes	1.0000	NA	NA	NA	NA	NA	NA	NA	NA	Weiservirinae	0.7944	Anayavirus	0.7280	NA	NA	NA	NA
ICTVTaxoChallenge_320727	Monodnaviria	1.0000	NA	NA	Shotokuvirae	1.0000	NA	NA	Cressdnaviricota	1.0000	NA	NA	Repensiviricetes	1.0000	NA	NA	Geplafuvirales	1.0000	NA	NA	Geminiviridae	1.0000	NA	NA	Begomovirus	1.0000	NA	NA	NA	NA
ICTVTaxoChallenge_66796	Monodnaviria	1.0000	NA	NA	Shotokuvirae	1.0000	NA	NA	Cressdnaviricota	1.0000	NA	NA	Arfiviricetes	1.0000	NA	NA	Cirlivirales	1.0000	NA	NA	Circoviridae	1.0000	NA	NA	Circovirus	1.0000	NA	NA	NA	NA
ICTVTaxoChallenge_84300	Monodnaviria	1.0000	NA	NA	Loebvirae	1.0000	NA	NA	Hofneiviricota	1.0000	NA	NA	Faserviricetes	1.0000	NA	NA	Tubulavirales	1.0000	NA	NA	Inoviridae	1.0000	NA	NA	Primolicivirus	0.6646	NA	NA	NA	NA
ICTVTaxoChallenge_556232	Varidnaviria	1.0000	NA	NA	Bamfordvirae	1.0000	NA	NA	Nucleocytoviricota	1.0000	NA	NA	Pokkesviricetes	1.0000	NA	NA	Asfuvirales	1.0000	NA	NA	Asfarviridae	1.0000	NA	NA	Asfivirus	1.0000	NA	NA	NA	NA
ICTVTaxoChallenge_952690	Riboviria	1.0000	NA	NA	Orthornavirae	1.0000	NA	NA	Lenarviricota	1.0000	NA	NA	Leviviricetes	1.0000	NA	NA	Timlovirales	1.0000	NA	NA	Steitzviridae	1.0000	NA	NA	Hohrdovirus	1.0000	NA	NA	NA	NA
ICTVTaxoChallenge_367554	Monodnaviria	1.0000	NA	NA	Shotokuvirae	1.0000	NA	NA	Cossaviricota	1.0000	NA	NA	Papovaviricetes	1.0000	NA	NA	Sepolyvirales	1.0000	NA	NA	Polyomaviridae	1.0000	NA	NA	NA	NA	NA	NA	NA	NA
ICTVTaxoChallenge_568686	Monodnaviria	1.0000	NA	NA	Trapavirae	1.0000	NA	NA	Saleviricota	1.0000	NA	NA	Huolimaviricetes	1.0000	NA	NA	Haloruvirales	1.0000	NA	NA	Pleolipoviridae	1.0000	NA	NA	Alphapleolipovirus	0.5505	NA	NA	NA	NA
ICTVTaxoChallenge_396960	Duplodnaviria	1.0000	NA	NA	Heunggongvirae	1.0000	NA	NA	Uroviricota	1.0000	NA	NA	Caudoviricetes	1.0000	NA	NA	NA	NA	NA	NA	NA	NA	Bronfenbrennervirinae	0.7468	Biseptimavirus	0.5185	NA	NA	NA	NA
ICTVTaxoChallenge_22222	NA	NA	NA	NA	NA	NA	NA	NA	NA	NA	NA	NA	NA	NA	NA	NA	NA	NA	NA	NA	NA	NA	NA	NA	NA	NA	NA	NA	NA	NA
ICTVTaxoChallenge_992754	Riboviria	1.0000	NA	NA	Orthornavirae	1.0000	NA	NA	Kitrinoviricota	1.0000	NA	NA	Alsuviricetes	1.0000	NA	NA	Martellivirales	1.0000	NA	NA	Bromoviridae	1.0000	NA	NA	Ilarvirus	1.0000	NA	NA	NA	NA
ICTVTaxoChallenge_56725	Monodnaviria	1.0000	NA	NA	Shotokuvirae	1.0000	NA	NA	Cossaviricota	1.0000	NA	NA	Papovaviricetes	1.0000	NA	NA	Zurhausenvirales	1.0000	NA	NA	Papillomaviridae	1.0000	Firstpapillomavirinae	1.0000	Dyokappapapillomavirus	1.0000	NA	NA	NA	NA
ICTVTaxoChallenge_406784	Duplodnaviria	1.0000	NA	NA	Heunggongvirae	1.0000	NA	NA	Uroviricota	1.0000	NA	NA	Caudoviricetes	1.0000	NA	NA	NA	NA	NA	NA	NA	NA	NA	NA	NA	NA	NA	NA	NA	NA
ICTVTaxoChallenge_154368	Riboviria	1.0000	NA	NA	Orthornavirae	1.0000	NA	NA	Negarnaviricota	1.0000	Haploviricotina	1.0000	Monjiviricetes	1.0000	NA	NA	Mononegavirales	1.0000	NA	NA	Rhabdoviridae	1.0000	Alpharhabdovirinae	1.0000	Sripuvirus	1.0000	NA	NA	NA	NA
ICTVTaxoChallenge_625126	NA	NA	NA	NA	NA	NA	NA	NA	NA	NA	NA	NA	NA	NA	NA	NA	NA	NA	NA	NA	NA	NA	NA	NA	NA	NA	NA	NA	NA	NA
ICTVTaxoChallenge_178115	Duplodnaviria	1.0000	NA	NA	Heunggongvirae	1.0000	NA	NA	Uroviricota	1.0000	NA	NA	Caudoviricetes	1.0000	NA	NA	NA	NA	NA	NA	Mesyanzhinovviridae	0.9228	Bradleyvirinae	0.9228	NA	NA	NA	NA	NA	NA
ICTVTaxoChallenge_854030	Monodnaviria	1.0000	NA	NA	Shotokuvirae	1.0000	NA	NA	Cressdnaviricota	1.0000	NA	NA	Repensiviricetes	1.0000	NA	NA	Geplafuvirales	1.0000	NA	NA	Genomoviridae	1.0000	NA	NA	Gemycircularvirus	1.0000	NA	NA	Gemycircularvirus denbre4	1.0000
ICTVTaxoChallenge_134052	Duplodnaviria	1.0000	NA	NA	Heunggongvirae	1.0000	NA	NA	Uroviricota	1.0000	NA	NA	Caudoviricetes	1.0000	NA	NA	NA	NA	NA	NA	NA	NA	NA	NA	NA	NA	NA	NA	NA	NA
ICTVTaxoChallenge_618467	Duplodnaviria	1.0000	NA	NA	Heunggongvirae	1.0000	NA	NA	Peploviricota	1.0000	NA	NA	Herviviricetes	1.0000	NA	NA	Herpesvirales	1.0000	NA	NA	Orthoherpesviridae	0.9813	Alphaherpesvirinae	0.9813	Simplexvirus	0.9253	NA	NA	NA	NA
ICTVTaxoChallenge_512422	Riboviria	1.0000	NA	NA	Orthornavirae	1.0000	NA	NA	Negarnaviricota	1.0000	Polyploviricotina	1.0000	Bunyaviricetes	1.0000	NA	NA	Hareavirales	1.0000	NA	NA	Nairoviridae	1.0000	NA	NA	Orthonairovirus	1.0000	NA	NA	NA	NA
ICTVTaxoChallenge_960932	Duplodnaviria	1.0000	NA	NA	Heunggongvirae	1.0000	NA	NA	Uroviricota	1.0000	NA	NA	Caudoviricetes	1.0000	NA	NA	NA	NA	NA	NA	Schitoviridae	0.5896	Enquatrovirinae	0.5896	Gamaleyavirus	0.5793	NA	NA	NA	NA
ICTVTaxoChallenge_764264	Duplodnaviria	1.0000	NA	NA	Heunggongvirae	1.0000	NA	NA	Uroviricota	1.0000	NA	NA	Caudoviricetes	1.0000	NA	NA	NA	NA	NA	NA	Straboviridae	0.9056	Tevenvirinae	0.8902	Gelderlandvirus	0.8343	NA	NA	NA	NA
ICTVTaxoChallenge_419170	Duplodnaviria	1.0000	NA	NA	Heunggongvirae	1.0000	NA	NA	Uroviricota	1.0000	NA	NA	Caudoviricetes	1.0000	NA	NA	NA	NA	NA	NA	Salasmaviridae	1.0000	Northropvirinae	0.8731	Claudivirus	0.6769	NA	NA	NA	NA
ICTVTaxoChallenge_99635	Monodnaviria	1.0000	NA	NA	Shotokuvirae	1.0000	NA	NA	Cossaviricota	1.0000	NA	NA	Papovaviricetes	1.0000	NA	NA	Zurhausenvirales	1.0000	NA	NA	Papillomaviridae	1.0000	Firstpapillomavirinae	0.5572	Betapapillomavirus	0.5572	NA	NA	NA	NA
ICTVTaxoChallenge_198756	Riboviria	1.0000	NA	NA	Orthornavirae	1.0000	NA	NA	Negarnaviricota	1.0000	Polyploviricotina	1.0000	Bunyaviricetes	1.0000	NA	NA	Hareavirales	1.0000	NA	NA	Phenuiviridae	1.0000	NA	NA	NA	NA	NA	NA	NA	NA
ICTVTaxoChallenge_335861	NA	NA	NA	NA	NA	NA	NA	NA	NA	NA	NA	NA	NA	NA	NA	NA	NA	NA	NA	NA	NA	NA	NA	NA	NA	NA	NA	NA	NA	NA
ICTVTaxoChallenge_212092	NA	NA	NA	NA	NA	NA	NA	NA	NA	NA	NA	NA	NA	NA	NA	NA	NA	NA	NA	NA	NA	NA	NA	NA	NA	NA	NA	NA	NA	NA
ICTVTaxoChallenge_738617	Riboviria	1.0000	NA	NA	Pararnavirae	1.0000	NA	NA	Artverviricota	1.0000	NA	NA	Revtraviricetes	1.0000	NA	NA	Ortervirales	1.0000	NA	NA	Retroviridae	1.0000	Spumaretrovirinae	1.0000	Simiispumavirus	0.5218	NA	NA	NA	NA
ICTVTaxoChallenge_780774	Duplodnaviria	1.0000	NA	NA	Heunggongvirae	1.0000	NA	NA	Uroviricota	1.0000	NA	NA	Caudoviricetes	1.0000	NA	NA	NA	NA	NA	NA	NA	NA	NA	NA	NA	NA	NA	NA	NA	NA
ICTVTaxoChallenge_671728	Duplodnaviria	1.0000	NA	NA	Heunggongvirae	1.0000	NA	NA	Uroviricota	1.0000	NA	NA	Caudoviricetes	1.0000	NA	NA	NA	NA	NA	NA	NA	NA	NA	NA	Dubuvirus	0.8720	NA	NA	Dubuvirus dubu	0.8720
ICTVTaxoChallenge_421435	Riboviria	1.0000	NA	NA	Orthornavirae	1.0000	NA	NA	Pisuviricota	1.0000	NA	NA	Pisoniviricetes	1.0000	NA	NA	Picornavirales	1.0000	NA	NA	Secoviridae	1.0000	Comovirinae	1.0000	Nepovirus	1.0000	NA	NA	NA	NA
ICTVTaxoChallenge_346844	NA	NA	NA	NA	NA	NA	NA	NA	NA	NA	NA	NA	NA	NA	NA	NA	NA	NA	NA	NA	NA	NA	NA	NA	NA	NA	NA	NA	NA	NA
ICTVTaxoChallenge_684325	NA	NA	NA	NA	NA	NA	NA	NA	NA	NA	NA	NA	NA	NA	NA	NA	NA	NA	NA	NA	NA	NA	NA	NA	NA	NA	NA	NA	NA	NA
ICTVTaxoChallenge_655416	Duplodnaviria	1.0000	NA	NA	Heunggongvirae	1.0000	NA	NA	Uroviricota	1.0000	NA	NA	Caudoviricetes	1.0000	NA	NA	NA	NA	NA	NA	NA	NA	NA	NA	NA	NA	NA	NA	NA	NA
ICTVTaxoChallenge_805466	Varidnaviria	1.0000	NA	NA	Bamfordvirae	1.0000	NA	NA	Nucleocytoviricota	1.0000	NA	NA	Megaviricetes	1.0000	NA	NA	Algavirales	1.0000	NA	NA	Phycodnaviridae	1.0000	NA	NA	NA	NA	NA	NA	NA	NA
ICTVTaxoChallenge_313748	Duplodnaviria	1.0000	NA	NA	Heunggongvirae	1.0000	NA	NA	Uroviricota	1.0000	NA	NA	Caudoviricetes	1.0000	NA	NA	NA	NA	NA	NA	NA	NA	Arquatrovirinae	0.8245	Likavirus	0.8245	NA	NA	NA	NA
ICTVTaxoChallenge_187227	Riboviria	1.0000	NA	NA	Orthornavirae	1.0000	NA	NA	Negarnaviricota	1.0000	Polyploviricotina	1.0000	Bunyaviricetes	1.0000	NA	NA	NA	NA	NA	NA	NA	NA	NA	NA	NA	NA	NA	NA	NA	NA
ICTVTaxoChallenge_794281	Riboviria	1.0000	NA	NA	Orthornavirae	1.0000	NA	NA	Pisuviricota	1.0000	NA	NA	Pisoniviricetes	1.0000	NA	NA	Picornavirales	1.0000	NA	NA	Picornaviridae	1.0000	Ensavirinae	1.0000	Enterovirus	1.0000	NA	NA	NA	NA
ICTVTaxoChallenge_974634	Riboviria	1.0000	NA	NA	Orthornavirae	1.0000	NA	NA	Lenarviricota	1.0000	NA	NA	Leviviricetes	1.0000	NA	NA	Norzivirales	1.0000	NA	NA	Fiersviridae	1.0000	NA	NA	Ulinhavirus	1.0000	NA	NA	Ulinhavirus borborohabitans	1.0000
ICTVTaxoChallenge_226373	Riboviria	1.0000	NA	NA	Orthornavirae	1.0000	NA	NA	Kitrinoviricota	1.0000	NA	NA	Flasuviricetes	1.0000	NA	NA	Amarillovirales	1.0000	NA	NA	Flaviviridae	1.0000	NA	NA	Orthoflavivirus	1.0000	NA	NA	NA	NA
ICTVTaxoChallenge_12350	NA	NA	NA	NA	NA	NA	NA	NA	NA	NA	NA	NA	NA	NA	NA	NA	NA	NA	NA	NA	NA	NA	NA	NA	NA	NA	NA	NA	NA	NA
ICTVTaxoChallenge_894754	Riboviria	1.0000	NA	NA	Orthornavirae	1.0000	NA	NA	Negarnaviricota	1.0000	Polyploviricotina	1.0000	Bunyaviricetes	1.0000	NA	NA	Hareavirales	1.0000	NA	NA	Nairoviridae	1.0000	NA	NA	Orthonairovirus	1.0000	NA	NA	NA	NA
ICTVTaxoChallenge_155786	Monodnaviria	1.0000	NA	NA	Shotokuvirae	1.0000	NA	NA	Cossaviricota	1.0000	NA	NA	Papovaviricetes	1.0000	NA	NA	Sepolyvirales	1.0000	NA	NA	Polyomaviridae	1.0000	NA	NA	Thetapolyomavirus	1.0000	NA	NA	NA	NA
ICTVTaxoChallenge_128594	Duplodnaviria	1.0000	NA	NA	Heunggongvirae	1.0000	NA	NA	Uroviricota	1.0000	NA	NA	Caudoviricetes	1.0000	NA	NA	NA	NA	NA	NA	NA	NA	NA	NA	Iaduovirus	0.6130	NA	NA	NA	NA
ICTVTaxoChallenge_231057	Monodnaviria	1.0000	NA	NA	Shotokuvirae	1.0000	NA	NA	Cressdnaviricota	1.0000	NA	NA	Arfiviricetes	1.0000	NA	NA	Cirlivirales	1.0000	NA	NA	Circoviridae	1.0000	NA	NA	Circovirus	1.0000	NA	NA	Circovirus canine	1.0000
ICTVTaxoChallenge_765053	Riboviria	1.0000	NA	NA	Orthornavirae	1.0000	NA	NA	Pisuviricota	1.0000	NA	NA	Pisoniviricetes	1.0000	NA	NA	Nidovirales	1.0000	Tornidovirineae	1.0000	Tobaniviridae	1.0000	Serpentovirinae	1.0000	NA	NA	NA	NA	NA	NA
ICTVTaxoChallenge_141984	Riboviria	1.0000	NA	NA	Orthornavirae	1.0000	NA	NA	Negarnaviricota	1.0000	Haploviricotina	1.0000	Monjiviricetes	1.0000	NA	NA	Mononegavirales	1.0000	NA	NA	Paramyxoviridae	1.0000	Rubulavirinae	1.0000	Pararubulavirus	1.0000	NA	NA	NA	NA
ICTVTaxoChallenge_435828	Riboviria	1.0000	NA	NA	Orthornavirae	1.0000	NA	NA	Negarnaviricota	1.0000	Polyploviricotina	1.0000	Bunyaviricetes	1.0000	NA	NA	Hareavirales	1.0000	NA	NA	Phenuiviridae	1.0000	NA	NA	Uukuvirus	1.0000	NA	NA	Uukuvirus uriae	1.0000
ICTVTaxoChallenge_750122	Riboviria	1.0000	NA	NA	Orthornavirae	1.0000	NA	NA	Negarnaviricota	1.0000	Haploviricotina	1.0000	Monjiviricetes	1.0000	NA	NA	Mononegavirales	1.0000	NA	NA	Rhabdoviridae	1.0000	Alpharhabdovirinae	0.6808	Ledantevirus	0.6808	NA	NA	Ledantevirus kumasi	0.6808
ICTVTaxoChallenge_200003	NA	NA	NA	NA	NA	NA	NA	NA	NA	NA	NA	NA	NA	NA	NA	NA	NA	NA	NA	NA	NA	NA	NA	NA	NA	NA	NA	NA	NA	NA
ICTVTaxoChallenge_628724	Riboviria	1.0000	NA	NA	Orthornavirae	1.0000	NA	NA	Duplornaviricota	1.0000	NA	NA	Resentoviricetes	1.0000	NA	NA	Reovirales	1.0000	NA	NA	Spinareoviridae	1.0000	NA	NA	Orthoreovirus	1.0000	NA	NA	NA	NA
ICTVTaxoChallenge_142099	Varidnaviria	1.0000	NA	NA	Bamfordvirae	1.0000	NA	NA	Nucleocytoviricota	1.0000	NA	NA	Megaviricetes	1.0000	NA	NA	Pimascovirales	1.0000	NA	NA	Iridoviridae	1.0000	Alphairidovirinae	0.9676	Ranavirus	0.9676	NA	NA	Ranavirus epinephelus1	0.9017
ICTVTaxoChallenge_32436	Riboviria	1.0000	NA	NA	Orthornavirae	1.0000	NA	NA	Lenarviricota	1.0000	NA	NA	Leviviricetes	1.0000	NA	NA	Norzivirales	1.0000	NA	NA	Fiersviridae	1.0000	NA	NA	Mehraxmevirus	1.0000	NA	NA	NA	NA
ICTVTaxoChallenge_770469	Riboviria	1.0000	NA	NA	Orthornavirae	1.0000	NA	NA	Kitrinoviricota	1.0000	NA	NA	Magsaviricetes	1.0000	NA	NA	Nodamuvirales	1.0000	NA	NA	Nodaviridae	1.0000	NA	NA	Alphanodavirus	1.0000	NA	NA	Alphanodavirus flockense	1.0000
ICTVTaxoChallenge_98532	NA	NA	NA	NA	NA	NA	NA	NA	NA	NA	NA	NA	NA	NA	NA	NA	NA	NA	NA	NA	NA	NA	NA	NA	NA	NA	NA	NA	NA	NA
ICTVTaxoChallenge_83094	Riboviria	1.0000	NA	NA	Pararnavirae	0.6662	NA	NA	Artverviricota	0.6662	NA	NA	Revtraviricetes	0.6662	NA	NA	Blubervirales	0.6662	NA	NA	Hepadnaviridae	0.6662	NA	NA	Orthohepadnavirus	0.6662	NA	NA	NA	NA
ICTVTaxoChallenge_793461	Duplodnaviria	1.0000	NA	NA	Heunggongvirae	1.0000	NA	NA	Uroviricota	1.0000	NA	NA	Caudoviricetes	1.0000	NA	NA	NA	NA	NA	NA	Demerecviridae	0.6835	Markadamsvirinae	0.6747	Epseptimavirus	0.5898	NA	NA	NA	NA
ICTVTaxoChallenge_974551	Duplodnaviria	1.0000	NA	NA	Heunggongvirae	1.0000	NA	NA	Uroviricota	1.0000	NA	NA	Caudoviricetes	1.0000	NA	NA	NA	NA	NA	NA	NA	NA	NA	NA	NA	NA	NA	NA	NA	NA
ICTVTaxoChallenge_193639	Riboviria	1.0000	NA	NA	Orthornavirae	1.0000	NA	NA	Lenarviricota	1.0000	NA	NA	Leviviricetes	1.0000	NA	NA	Norzivirales	1.0000	NA	NA	Fiersviridae	1.0000	NA	NA	NA	NA	NA	NA	NA	NA
ICTVTaxoChallenge_451545	NA	NA	NA	NA	NA	NA	NA	NA	NA	NA	NA	NA	NA	NA	NA	NA	NA	NA	NA	NA	NA	NA	NA	NA	NA	NA	NA	NA	NA	NA
ICTVTaxoChallenge_244427	Duplodnaviria	0.8581	NA	NA	Heunggongvirae	0.8581	NA	NA	Uroviricota	0.8581	NA	NA	Caudoviricetes	0.8581	NA	NA	NA	NA	NA	NA	NA	NA	NA	NA	NA	NA	NA	NA	NA	NA
ICTVTaxoChallenge_592661	Monodnaviria	1.0000	NA	NA	Shotokuvirae	1.0000	NA	NA	Cressdnaviricota	1.0000	NA	NA	Repensiviricetes	1.0000	NA	NA	Geplafuvirales	1.0000	NA	NA	Genomoviridae	1.0000	NA	NA	NA	NA	NA	NA	NA	NA
ICTVTaxoChallenge_873961	Duplodnaviria	1.0000	NA	NA	Heunggongvirae	1.0000	NA	NA	Uroviricota	1.0000	NA	NA	Caudoviricetes	1.0000	NA	NA	NA	NA	NA	NA	NA	NA	NA	NA	NA	NA	NA	NA	NA	NA
ICTVTaxoChallenge_341211	Riboviria	1.0000	NA	NA	Orthornavirae	1.0000	NA	NA	Pisuviricota	1.0000	NA	NA	Pisoniviricetes	1.0000	NA	NA	Picornavirales	1.0000	NA	NA	NA	NA	NA	NA	NA	NA	NA	NA	NA	NA
ICTVTaxoChallenge_819212	Riboviria	1.0000	NA	NA	Orthornavirae	1.0000	NA	NA	Duplornaviricota	1.0000	NA	NA	Resentoviricetes	1.0000	NA	NA	Reovirales	1.0000	NA	NA	NA	NA	NA	NA	NA	NA	NA	NA	NA	NA
ICTVTaxoChallenge_977971	Monodnaviria	1.0000	NA	NA	Shotokuvirae	1.0000	NA	NA	Cressdnaviricota	1.0000	NA	NA	Arfiviricetes	1.0000	NA	NA	Cirlivirales	1.0000	NA	NA	Circoviridae	1.0000	NA	NA	Circovirus	1.0000	NA	NA	NA	NA
ICTVTaxoChallenge_494346	Riboviria	1.0000	NA	NA	Orthornavirae	1.0000	NA	NA	Negarnaviricota	1.0000	Polyploviricotina	1.0000	Bunyaviricetes	1.0000	NA	NA	Elliovirales	1.0000	NA	NA	Hantaviridae	1.0000	Mammantavirinae	1.0000	Orthohantavirus	1.0000	NA	NA	NA	NA
ICTVTaxoChallenge_607485	Varidnaviria	0.8862	NA	NA	Bamfordvirae	0.8862	NA	NA	Nucleocytoviricota	0.8862	NA	NA	Megaviricetes	0.8862	NA	NA	Imitervirales	0.6138	NA	NA	NA	NA	NA	NA	NA	NA	NA	NA	NA	NA
ICTVTaxoChallenge_635965	Duplodnaviria	1.0000	NA	NA	Heunggongvirae	1.0000	NA	NA	Uroviricota	1.0000	NA	NA	Caudoviricetes	1.0000	NA	NA	NA	NA	NA	NA	NA	NA	Gracegardnervirinae	0.9094	Avanivirus	0.6569	NA	NA	NA	NA
ICTVTaxoChallenge_775052	Riboviria	1.0000	NA	NA	Orthornavirae	1.0000	NA	NA	Lenarviricota	1.0000	NA	NA	Leviviricetes	1.0000	NA	NA	Timlovirales	1.0000	NA	NA	Steitzviridae	1.0000	NA	NA	Lughthovirus	1.0000	NA	NA	NA	NA
ICTVTaxoChallenge_153089	Duplodnaviria	1.0000	NA	NA	Heunggongvirae	1.0000	NA	NA	Uroviricota	1.0000	NA	NA	Caudoviricetes	1.0000	NA	NA	NA	NA	NA	NA	NA	NA	NA	NA	NA	NA	NA	NA	NA	NA
ICTVTaxoChallenge_812823	Duplodnaviria	1.0000	NA	NA	Heunggongvirae	1.0000	NA	NA	Uroviricota	1.0000	NA	NA	Caudoviricetes	1.0000	NA	NA	NA	NA	NA	NA	Zierdtviridae	1.0000	Emilbogenvirinae	1.0000	Pleakleyvirus	0.9030	NA	NA	Pleakleyvirus pleakley	0.8394
ICTVTaxoChallenge_999439	Riboviria	1.0000	NA	NA	Orthornavirae	1.0000	NA	NA	Lenarviricota	1.0000	NA	NA	Leviviricetes	1.0000	NA	NA	Timlovirales	1.0000	NA	NA	Steitzviridae	1.0000	NA	NA	Ferahgovirus	1.0000	NA	NA	Ferahgovirus geoadaptatum	1.0000
ICTVTaxoChallenge_47764	Duplodnaviria	0.7497	NA	NA	Heunggongvirae	0.7497	NA	NA	Uroviricota	0.7497	NA	NA	Caudoviricetes	0.7497	NA	NA	NA	NA	NA	NA	NA	NA	NA	NA	NA	NA	NA	NA	NA	NA
ICTVTaxoChallenge_424753	Monodnaviria	1.0000	NA	NA	Shotokuvirae	1.0000	NA	NA	Cressdnaviricota	1.0000	NA	NA	Repensiviricetes	1.0000	NA	NA	Geplafuvirales	1.0000	NA	NA	Geminiviridae	1.0000	NA	NA	Begomovirus	1.0000	NA	NA	Begomovirus cucurbitapeponis	1.0000
ICTVTaxoChallenge_987463	Duplodnaviria	0.9289	NA	NA	Heunggongvirae	0.9289	NA	NA	Uroviricota	0.9289	NA	NA	Caudoviricetes	0.9289	NA	NA	NA	NA	NA	NA	NA	NA	NA	NA	NA	NA	NA	NA	NA	NA
ICTVTaxoChallenge_65310	Monodnaviria	1.0000	NA	NA	Shotokuvirae	1.0000	NA	NA	Cressdnaviricota	1.0000	NA	NA	Repensiviricetes	1.0000	NA	NA	Geplafuvirales	1.0000	NA	NA	Geminiviridae	1.0000	NA	NA	NA	NA	NA	NA	NA	NA
ICTVTaxoChallenge_586720	Riboviria	1.0000	NA	NA	Orthornavirae	1.0000	NA	NA	Negarnaviricota	1.0000	Polyploviricotina	1.0000	Insthoviricetes	1.0000	NA	NA	Articulavirales	1.0000	NA	NA	Orthomyxoviridae	1.0000	NA	NA	Alphainfluenzavirus	1.0000	NA	NA	Alphainfluenzavirus influenzae	1.0000
ICTVTaxoChallenge_485652	Riboviria	1.0000	NA	NA	Orthornavirae	1.0000	NA	NA	Negarnaviricota	1.0000	Haploviricotina	1.0000	Monjiviricetes	1.0000	NA	NA	Mononegavirales	1.0000	NA	NA	Paramyxoviridae	1.0000	Rubulavirinae	0.8104	Orthorubulavirus	0.8104	NA	NA	NA	NA
ICTVTaxoChallenge_812638	Duplodnaviria	1.0000	NA	NA	Heunggongvirae	1.0000	NA	NA	Uroviricota	1.0000	NA	NA	Caudoviricetes	1.0000	NA	NA	NA	NA	NA	NA	NA	NA	NA	NA	Fernvirus	0.8487	NA	NA	NA	NA
ICTVTaxoChallenge_614728	Duplodnaviria	1.0000	NA	NA	Heunggongvirae	1.0000	NA	NA	Uroviricota	1.0000	NA	NA	Caudoviricetes	1.0000	NA	NA	NA	NA	NA	NA	NA	NA	NA	NA	NA	NA	NA	NA	NA	NA
ICTVTaxoChallenge_983899	Riboviria	1.0000	NA	NA	Orthornavirae	1.0000	NA	NA	Negarnaviricota	1.0000	Haploviricotina	1.0000	Monjiviricetes	1.0000	NA	NA	Mononegavirales	1.0000	NA	NA	Lispiviridae	1.0000	NA	NA	Nematovirus	1.0000	NA	NA	Nematovirus wuchangense	1.0000
ICTVTaxoChallenge_857838	Riboviria	1.0000	NA	NA	Orthornavirae	1.0000	NA	NA	Duplornaviricota	1.0000	NA	NA	Resentoviricetes	1.0000	NA	NA	Reovirales	1.0000	NA	NA	Spinareoviridae	1.0000	NA	NA	Mycoreovirus	1.0000	NA	NA	NA	NA
ICTVTaxoChallenge_667633	Riboviria	1.0000	NA	NA	Orthornavirae	1.0000	NA	NA	Negarnaviricota	1.0000	Polyploviricotina	1.0000	NA	NA	NA	NA	NA	NA	NA	NA	NA	NA	NA	NA	NA	NA	NA	NA	NA	NA
ICTVTaxoChallenge_80357	Duplodnaviria	1.0000	NA	NA	Heunggongvirae	1.0000	NA	NA	Uroviricota	1.0000	NA	NA	Caudoviricetes	1.0000	NA	NA	NA	NA	NA	NA	Straboviridae	0.6185	NA	NA	NA	NA	NA	NA	NA	NA
ICTVTaxoChallenge_208124	Riboviria	1.0000	NA	NA	Orthornavirae	1.0000	NA	NA	Duplornaviricota	1.0000	NA	NA	Resentoviricetes	1.0000	NA	NA	Reovirales	1.0000	NA	NA	Spinareoviridae	1.0000	NA	NA	Orthoreovirus	1.0000	NA	NA	NA	NA
ICTVTaxoChallenge_488684	Duplodnaviria	1.0000	NA	NA	Heunggongvirae	1.0000	NA	NA	Uroviricota	1.0000	NA	NA	Caudoviricetes	1.0000	NA	NA	NA	NA	NA	NA	NA	NA	NA	NA	Dhillonvirus	0.6089	NA	NA	NA	NA
ICTVTaxoChallenge_248900	Duplodnaviria	1.0000	NA	NA	Heunggongvirae	1.0000	NA	NA	Uroviricota	1.0000	NA	NA	Caudoviricetes	1.0000	NA	NA	NA	NA	NA	NA	NA	NA	Mccleskeyvirinae	1.0000	Unaquatrovirus	1.0000	NA	NA	NA	NA
ICTVTaxoChallenge_17394	Riboviria	1.0000	NA	NA	NA	NA	NA	NA	NA	NA	NA	NA	NA	NA	NA	NA	NA	NA	NA	NA	NA	NA	NA	NA	NA	NA	NA	NA	NA	NA
ICTVTaxoChallenge_861693	Duplodnaviria	1.0000	NA	NA	Heunggongvirae	1.0000	NA	NA	Uroviricota	1.0000	NA	NA	Caudoviricetes	1.0000	NA	NA	NA	NA	NA	NA	NA	NA	NA	NA	NA	NA	NA	NA	NA	NA
ICTVTaxoChallenge_226194	NA	NA	NA	NA	NA	NA	NA	NA	NA	NA	NA	NA	NA	NA	NA	NA	NA	NA	NA	NA	NA	NA	NA	NA	NA	NA	NA	NA	NA	NA
ICTVTaxoChallenge_994262	Duplodnaviria	1.0000	NA	NA	Heunggongvirae	1.0000	NA	NA	Uroviricota	1.0000	NA	NA	Caudoviricetes	1.0000	NA	NA	NA	NA	NA	NA	Straboviridae	0.8090	NA	NA	Krischvirus	0.8090	NA	NA	NA	NA
ICTVTaxoChallenge_949472	Riboviria	1.0000	NA	NA	Orthornavirae	1.0000	NA	NA	Negarnaviricota	1.0000	Polyploviricotina	1.0000	Bunyaviricetes	1.0000	NA	NA	Hareavirales	1.0000	NA	NA	Nairoviridae	1.0000	NA	NA	Orthonairovirus	1.0000	NA	NA	NA	NA
ICTVTaxoChallenge_407896	Duplodnaviria	0.7858	NA	NA	Heunggongvirae	0.7858	NA	NA	Uroviricota	0.7858	NA	NA	Caudoviricetes	0.7858	NA	NA	NA	NA	NA	NA	NA	NA	NA	NA	NA	NA	NA	NA	NA	NA
ICTVTaxoChallenge_778367	Duplodnaviria	1.0000	NA	NA	Heunggongvirae	1.0000	NA	NA	Uroviricota	1.0000	NA	NA	Caudoviricetes	1.0000	NA	NA	NA	NA	NA	NA	Chaseviridae	1.0000	Cleopatravirinae	1.0000	NA	NA	NA	NA	NA	NA
ICTVTaxoChallenge_81638	Riboviria	1.0000	NA	NA	Orthornavirae	1.0000	NA	NA	Pisuviricota	1.0000	NA	NA	Pisoniviricetes	1.0000	NA	NA	Nidovirales	1.0000	Arnidovirineae	1.0000	Arteriviridae	1.0000	Variarterivirinae	0.9899	Betaarterivirus	0.9899	Chibartevirus	0.9899	NA	NA
ICTVTaxoChallenge_547467	Monodnaviria	1.0000	NA	NA	Shotokuvirae	1.0000	NA	NA	Cressdnaviricota	1.0000	NA	NA	Repensiviricetes	1.0000	NA	NA	Geplafuvirales	1.0000	NA	NA	Geminiviridae	1.0000	NA	NA	Begomovirus	0.9812	NA	NA	NA	NA
ICTVTaxoChallenge_359590	Riboviria	1.0000	NA	NA	Orthornavirae	1.0000	NA	NA	Lenarviricota	1.0000	NA	NA	Howeltoviricetes	1.0000	NA	NA	Cryppavirales	1.0000	NA	NA	Mitoviridae	1.0000	NA	NA	Unuamitovirus	1.0000	NA	NA	NA	NA
ICTVTaxoChallenge_710085	NA	NA	NA	NA	NA	NA	NA	NA	NA	NA	NA	NA	Naldaviricetes	1.0000	NA	NA	Lefavirales	1.0000	NA	NA	Baculoviridae	1.0000	NA	NA	Betabaculovirus	1.0000	NA	NA	Betabaculovirus epaporemae	1.0000
ICTVTaxoChallenge_934599	Monodnaviria	1.0000	NA	NA	Shotokuvirae	1.0000	NA	NA	Cressdnaviricota	1.0000	NA	NA	Repensiviricetes	1.0000	NA	NA	Geplafuvirales	1.0000	NA	NA	Geminiviridae	1.0000	NA	NA	Begomovirus	1.0000	NA	NA	NA	NA
ICTVTaxoChallenge_20283	Monodnaviria	1.0000	NA	NA	Shotokuvirae	1.0000	NA	NA	Cressdnaviricota	1.0000	NA	NA	Repensiviricetes	1.0000	NA	NA	Geplafuvirales	1.0000	NA	NA	Geminiviridae	1.0000	NA	NA	Begomovirus	1.0000	NA	NA	NA	NA
ICTVTaxoChallenge_797898	Riboviria	1.0000	NA	NA	Orthornavirae	1.0000	NA	NA	Negarnaviricota	1.0000	Polyploviricotina	1.0000	Bunyaviricetes	1.0000	NA	NA	Elliovirales	1.0000	NA	NA	Peribunyaviridae	1.0000	NA	NA	Orthobunyavirus	1.0000	NA	NA	NA	NA
ICTVTaxoChallenge_261854	Riboviria	1.0000	NA	NA	Orthornavirae	1.0000	NA	NA	Kitrinoviricota	1.0000	NA	NA	Alsuviricetes	1.0000	NA	NA	Martellivirales	1.0000	NA	NA	Virgaviridae	1.0000	NA	NA	Furovirus	1.0000	NA	NA	NA	NA
ICTVTaxoChallenge_119832	Duplodnaviria	1.0000	NA	NA	Heunggongvirae	1.0000	NA	NA	Uroviricota	1.0000	NA	NA	Caudoviricetes	1.0000	NA	NA	Crassvirales	1.0000	NA	NA	NA	NA	NA	NA	NA	NA	NA	NA	NA	NA
ICTVTaxoChallenge_84439	Duplodnaviria	1.0000	NA	NA	Heunggongvirae	1.0000	NA	NA	Uroviricota	1.0000	NA	NA	Caudoviricetes	1.0000	NA	NA	NA	NA	NA	NA	Ackermannviridae	0.7756	Cvivirinae	0.7118	Kuttervirus	0.7118	NA	NA	NA	NA
ICTVTaxoChallenge_441559	Riboviria	1.0000	NA	NA	Orthornavirae	1.0000	NA	NA	Kitrinoviricota	1.0000	NA	NA	Alsuviricetes	1.0000	NA	NA	Martellivirales	1.0000	NA	NA	Kitaviridae	1.0000	NA	NA	Cilevirus	1.0000	NA	NA	Cilevirus leprosis	1.0000
ICTVTaxoChallenge_630889	NA	NA	NA	NA	NA	NA	NA	NA	NA	NA	NA	NA	NA	NA	NA	NA	NA	NA	NA	NA	NA	NA	NA	NA	NA	NA	NA	NA	NA	NA
ICTVTaxoChallenge_496676	Monodnaviria	1.0000	NA	NA	Shotokuvirae	1.0000	NA	NA	Cressdnaviricota	1.0000	NA	NA	Arfiviricetes	1.0000	NA	NA	Mulpavirales	1.0000	NA	NA	Nanoviridae	1.0000	NA	NA	Nanovirus	1.0000	NA	NA	NA	NA
ICTVTaxoChallenge_135119	Duplodnaviria	1.0000	NA	NA	Heunggongvirae	1.0000	NA	NA	Uroviricota	1.0000	NA	NA	Caudoviricetes	1.0000	NA	NA	NA	NA	NA	NA	NA	NA	NA	NA	NA	NA	NA	NA	NA	NA
ICTVTaxoChallenge_645823	Duplodnaviria	1.0000	NA	NA	Heunggongvirae	1.0000	NA	NA	Uroviricota	1.0000	NA	NA	Caudoviricetes	1.0000	NA	NA	NA	NA	NA	NA	NA	NA	NA	NA	Triavirus	0.6875	NA	NA	NA	NA
ICTVTaxoChallenge_875757	Duplodnaviria	1.0000	NA	NA	Heunggongvirae	1.0000	NA	NA	Uroviricota	1.0000	NA	NA	Caudoviricetes	1.0000	NA	NA	NA	NA	NA	NA	Orlajensenviridae	0.5628	Pelczarvirinae	0.5628	Paopuvirus	0.5628	NA	NA	NA	NA
ICTVTaxoChallenge_562551	Riboviria	1.0000	NA	NA	Orthornavirae	1.0000	NA	NA	Pisuviricota	1.0000	NA	NA	Pisoniviricetes	1.0000	NA	NA	Picornavirales	1.0000	NA	NA	Picornaviridae	1.0000	Caphthovirinae	1.0000	Teschovirus	1.0000	NA	NA	NA	NA
ICTVTaxoChallenge_978404	NA	NA	NA	NA	NA	NA	NA	NA	NA	NA	NA	NA	NA	NA	NA	NA	NA	NA	NA	NA	Anelloviridae	1.0000	NA	NA	Betatorquevirus	1.0000	NA	NA	NA	NA
ICTVTaxoChallenge_816817	Duplodnaviria	1.0000	NA	NA	Heunggongvirae	1.0000	NA	NA	Uroviricota	1.0000	NA	NA	Caudoviricetes	1.0000	NA	NA	NA	NA	NA	NA	NA	NA	NA	NA	NA	NA	NA	NA	NA	NA
ICTVTaxoChallenge_86106	Riboviria	1.0000	NA	NA	Orthornavirae	1.0000	NA	NA	Negarnaviricota	1.0000	Polyploviricotina	1.0000	Bunyaviricetes	1.0000	NA	NA	Elliovirales	1.0000	NA	NA	Peribunyaviridae	1.0000	NA	NA	Orthobunyavirus	1.0000	NA	NA	NA	NA
ICTVTaxoChallenge_897105	Riboviria	1.0000	NA	NA	Orthornavirae	1.0000	NA	NA	Duplornaviricota	1.0000	NA	NA	Resentoviricetes	1.0000	NA	NA	Reovirales	1.0000	NA	NA	Sedoreoviridae	1.0000	NA	NA	Orbivirus	1.0000	NA	NA	NA	NA
ICTVTaxoChallenge_5265	Duplodnaviria	1.0000	NA	NA	Heunggongvirae	1.0000	NA	NA	Uroviricota	1.0000	NA	NA	Caudoviricetes	1.0000	NA	NA	NA	NA	NA	NA	Schitoviridae	1.0000	NA	NA	Philippevirus	1.0000	NA	NA	Philippevirus philippe	1.0000
ICTVTaxoChallenge_287100	NA	NA	NA	NA	NA	NA	NA	NA	NA	NA	NA	NA	NA	NA	NA	NA	NA	NA	NA	NA	NA	NA	NA	NA	NA	NA	NA	NA	NA	NA
ICTVTaxoChallenge_84947	Riboviria	1.0000	NA	NA	Pararnavirae	1.0000	NA	NA	Artverviricota	1.0000	NA	NA	Revtraviricetes	1.0000	NA	NA	Ortervirales	1.0000	NA	NA	Retroviridae	1.0000	Orthoretrovirinae	1.0000	Lentivirus	1.0000	NA	NA	Lentivirus bovjem	0.6295
ICTVTaxoChallenge_495847	Riboviria	1.0000	NA	NA	Orthornavirae	1.0000	NA	NA	Kitrinoviricota	1.0000	NA	NA	Flasuviricetes	1.0000	NA	NA	Amarillovirales	1.0000	NA	NA	Flaviviridae	1.0000	NA	NA	Pestivirus	1.0000	NA	NA	Pestivirus bovis	1.0000
ICTVTaxoChallenge_306338	Duplodnaviria	0.9996	NA	NA	Heunggongvirae	0.9996	NA	NA	Uroviricota	0.9996	NA	NA	Caudoviricetes	0.9996	NA	NA	NA	NA	NA	NA	Kyanoviridae	0.8692	NA	NA	Macariavirus	0.6984	NA	NA	Macariavirus tuscon14g	0.6984
ICTVTaxoChallenge_189435	Monodnaviria	1.0000	NA	NA	Sangervirae	1.0000	NA	NA	Phixviricota	1.0000	NA	NA	Malgrandaviricetes	1.0000	NA	NA	Petitvirales	1.0000	NA	NA	Microviridae	1.0000	NA	NA	NA	NA	NA	NA	NA	NA
ICTVTaxoChallenge_344897	Riboviria	1.0000	NA	NA	Orthornavirae	1.0000	NA	NA	Lenarviricota	1.0000	NA	NA	Leviviricetes	1.0000	NA	NA	Norzivirales	1.0000	NA	NA	Fiersviridae	1.0000	NA	NA	Mihkrovirus	1.0000	NA	NA	NA	NA
ICTVTaxoChallenge_986526	NA	NA	NA	NA	NA	NA	NA	NA	NA	NA	NA	NA	NA	NA	NA	NA	NA	NA	NA	NA	NA	NA	NA	NA	NA	NA	NA	NA	NA	NA
ICTVTaxoChallenge_308462	Riboviria	1.0000	NA	NA	Orthornavirae	1.0000	NA	NA	Negarnaviricota	1.0000	Polyploviricotina	1.0000	Bunyaviricetes	1.0000	NA	NA	Hareavirales	1.0000	NA	NA	Phenuiviridae	1.0000	NA	NA	Phlebovirus	1.0000	NA	NA	Phlebovirus gloriaense	1.0000
ICTVTaxoChallenge_688299	Duplodnaviria	1.0000	NA	NA	Heunggongvirae	1.0000	NA	NA	Uroviricota	1.0000	NA	NA	Caudoviricetes	1.0000	NA	NA	NA	NA	NA	NA	NA	NA	NA	NA	NA	NA	NA	NA	NA	NA
ICTVTaxoChallenge_507338	Riboviria	1.0000	NA	NA	Orthornavirae	1.0000	NA	NA	Pisuviricota	1.0000	NA	NA	Pisoniviricetes	1.0000	NA	NA	Picornavirales	1.0000	NA	NA	Picornaviridae	1.0000	Ensavirinae	1.0000	Enterovirus	1.0000	NA	NA	NA	NA
ICTVTaxoChallenge_993057	Varidnaviria	1.0000	NA	NA	Bamfordvirae	1.0000	NA	NA	Nucleocytoviricota	1.0000	NA	NA	Megaviricetes	1.0000	NA	NA	Imitervirales	1.0000	NA	NA	Mimiviridae	1.0000	Megamimivirinae	1.0000	Mimivirus	1.0000	NA	NA	NA	NA
ICTVTaxoChallenge_80308	Duplodnaviria	1.0000	NA	NA	Heunggongvirae	1.0000	NA	NA	Uroviricota	1.0000	NA	NA	Caudoviricetes	1.0000	NA	NA	NA	NA	NA	NA	Schitoviridae	1.0000	NA	NA	Cbunavirus	1.0000	NA	NA	NA	NA
ICTVTaxoChallenge_600295	NA	NA	NA	NA	NA	NA	NA	NA	NA	NA	NA	NA	NA	NA	NA	NA	NA	NA	NA	NA	NA	NA	NA	NA	NA	NA	NA	NA	NA	NA
ICTVTaxoChallenge_609518	Duplodnaviria	1.0000	NA	NA	Heunggongvirae	1.0000	NA	NA	Uroviricota	1.0000	NA	NA	Caudoviricetes	1.0000	NA	NA	NA	NA	NA	NA	Stanwilliamsviridae	0.9947	Loccivirinae	0.9676	NA	NA	NA	NA	NA	NA
ICTVTaxoChallenge_393203	Riboviria	1.0000	NA	NA	Orthornavirae	1.0000	NA	NA	Kitrinoviricota	1.0000	NA	NA	Tolucaviricetes	1.0000	NA	NA	Tolivirales	1.0000	NA	NA	Tombusviridae	1.0000	Procedovirinae	1.0000	Gammacarmovirus	1.0000	NA	NA	NA	NA
ICTVTaxoChallenge_339434	Riboviria	1.0000	NA	NA	NA	NA	NA	NA	NA	NA	NA	NA	NA	NA	NA	NA	NA	NA	NA	NA	NA	NA	NA	NA	NA	NA	NA	NA	NA	NA
ICTVTaxoChallenge_705293	Riboviria	1.0000	NA	NA	NA	NA	NA	NA	NA	NA	NA	NA	NA	NA	NA	NA	NA	NA	NA	NA	Polymycoviridae	1.0000	NA	NA	Polymycovirus	1.0000	NA	NA	NA	NA
ICTVTaxoChallenge_848260	Riboviria	1.0000	NA	NA	Orthornavirae	1.0000	NA	NA	Duplornaviricota	1.0000	NA	NA	Resentoviricetes	1.0000	NA	NA	Reovirales	1.0000	NA	NA	Sedoreoviridae	1.0000	NA	NA	Orbivirus	1.0000	NA	NA	NA	NA
ICTVTaxoChallenge_638575	Duplodnaviria	1.0000	NA	NA	Heunggongvirae	1.0000	NA	NA	Uroviricota	1.0000	NA	NA	Caudoviricetes	1.0000	NA	NA	NA	NA	NA	NA	NA	NA	NA	NA	Schmittlotzvirus	0.7570	NA	NA	NA	NA
ICTVTaxoChallenge_274492	Riboviria	1.0000	NA	NA	Orthornavirae	1.0000	NA	NA	Negarnaviricota	1.0000	Polyploviricotina	1.0000	Bunyaviricetes	1.0000	NA	NA	Hareavirales	1.0000	NA	NA	Phenuiviridae	1.0000	NA	NA	Phlebovirus	1.0000	NA	NA	NA	NA
ICTVTaxoChallenge_135465	Duplodnaviria	1.0000	NA	NA	Heunggongvirae	1.0000	NA	NA	Uroviricota	1.0000	NA	NA	Caudoviricetes	1.0000	NA	NA	NA	NA	NA	NA	NA	NA	Bclasvirinae	0.9254	Rosebushvirus	0.9166	NA	NA	NA	NA
ICTVTaxoChallenge_766771	Monodnaviria	1.0000	NA	NA	Shotokuvirae	1.0000	NA	NA	Cressdnaviricota	1.0000	NA	NA	Repensiviricetes	1.0000	NA	NA	Geplafuvirales	1.0000	NA	NA	Geminiviridae	1.0000	NA	NA	Begomovirus	1.0000	NA	NA	NA	NA
ICTVTaxoChallenge_63863	Duplodnaviria	1.0000	NA	NA	Heunggongvirae	1.0000	NA	NA	Uroviricota	1.0000	NA	NA	Caudoviricetes	1.0000	NA	NA	NA	NA	NA	NA	NA	NA	NA	NA	NA	NA	NA	NA	NA	NA
ICTVTaxoChallenge_442384	Varidnaviria	1.0000	NA	NA	Bamfordvirae	1.0000	NA	NA	Preplasmiviricota	1.0000	NA	NA	Tectiliviricetes	1.0000	NA	NA	Rowavirales	1.0000	NA	NA	Adenoviridae	1.0000	NA	NA	Mastadenovirus	0.9020	NA	NA	NA	NA
ICTVTaxoChallenge_482959	NA	NA	NA	NA	NA	NA	NA	NA	NA	NA	NA	NA	NA	NA	NA	NA	NA	NA	NA	NA	Polydnaviriformidae	1.0000	NA	NA	Ichnoviriform	1.0000	NA	NA	NA	NA
ICTVTaxoChallenge_262901	Duplodnaviria	1.0000	NA	NA	Heunggongvirae	1.0000	NA	NA	Uroviricota	1.0000	NA	NA	Caudoviricetes	1.0000	NA	NA	NA	NA	NA	NA	NA	NA	NA	NA	NA	NA	NA	NA	NA	NA
ICTVTaxoChallenge_803146	Monodnaviria	1.0000	NA	NA	Shotokuvirae	1.0000	NA	NA	Cressdnaviricota	1.0000	NA	NA	Repensiviricetes	1.0000	NA	NA	Geplafuvirales	1.0000	NA	NA	Geminiviridae	1.0000	NA	NA	Begomovirus	1.0000	NA	NA	NA	NA
ICTVTaxoChallenge_146552	Riboviria	1.0000	NA	NA	NA	NA	NA	NA	NA	NA	NA	NA	NA	NA	NA	NA	NA	NA	NA	NA	Polymycoviridae	1.0000	NA	NA	Polymycovirus	1.0000	NA	NA	NA	NA
ICTVTaxoChallenge_564922	NA	NA	NA	NA	NA	NA	NA	NA	NA	NA	NA	NA	NA	NA	NA	NA	NA	NA	NA	NA	NA	NA	NA	NA	NA	NA	NA	NA	NA	NA
ICTVTaxoChallenge_295068	Riboviria	1.0000	NA	NA	Orthornavirae	1.0000	NA	NA	Lenarviricota	1.0000	NA	NA	Howeltoviricetes	1.0000	NA	NA	Cryppavirales	1.0000	NA	NA	Mitoviridae	1.0000	NA	NA	Duamitovirus	1.0000	NA	NA	NA	NA
ICTVTaxoChallenge_418450	Duplodnaviria	1.0000	NA	NA	Heunggongvirae	1.0000	NA	NA	Uroviricota	1.0000	NA	NA	Caudoviricetes	1.0000	NA	NA	NA	NA	NA	NA	Aliceevansviridae	0.7794	NA	NA	Brussowvirus	0.5884	NA	NA	NA	NA
ICTVTaxoChallenge_761097	Riboviria	1.0000	NA	NA	Orthornavirae	1.0000	NA	NA	Negarnaviricota	1.0000	Polyploviricotina	1.0000	Bunyaviricetes	1.0000	NA	NA	Hareavirales	1.0000	NA	NA	Phenuiviridae	1.0000	NA	NA	Phlebovirus	1.0000	NA	NA	NA	NA
ICTVTaxoChallenge_135753	Duplodnaviria	1.0000	NA	NA	Heunggongvirae	1.0000	NA	NA	Uroviricota	1.0000	NA	NA	Caudoviricetes	1.0000	NA	NA	NA	NA	NA	NA	NA	NA	NA	NA	NA	NA	NA	NA	NA	NA
ICTVTaxoChallenge_38015	Riboviria	1.0000	NA	NA	Orthornavirae	1.0000	NA	NA	Pisuviricota	1.0000	NA	NA	Pisoniviricetes	1.0000	NA	NA	Nidovirales	1.0000	Mesnidovirineae	1.0000	Mesoniviridae	1.0000	Hexponivirinae	1.0000	Alphamesonivirus	1.0000	Kadilivirus	1.0000	NA	NA
ICTVTaxoChallenge_419864	Riboviria	1.0000	NA	NA	Orthornavirae	1.0000	NA	NA	Pisuviricota	1.0000	NA	NA	Pisoniviricetes	1.0000	NA	NA	Nidovirales	1.0000	Arnidovirineae	1.0000	Olifoviridae	1.0000	Gofosavirinae	1.0000	Kukrinivirus	1.0000	NA	NA	Kukrinivirus oligodontis	1.0000
ICTVTaxoChallenge_831161	NA	NA	NA	NA	NA	NA	NA	NA	NA	NA	NA	NA	NA	NA	NA	NA	NA	NA	NA	NA	NA	NA	NA	NA	NA	NA	NA	NA	NA	NA
ICTVTaxoChallenge_882221	Duplodnaviria	1.0000	NA	NA	Heunggongvirae	1.0000	NA	NA	Uroviricota	1.0000	NA	NA	Caudoviricetes	1.0000	NA	NA	NA	NA	NA	NA	NA	NA	NA	NA	Pbunavirus	0.6195	NA	NA	NA	NA
ICTVTaxoChallenge_801979	Duplodnaviria	1.0000	NA	NA	Heunggongvirae	1.0000	NA	NA	Uroviricota	1.0000	NA	NA	Caudoviricetes	1.0000	NA	NA	NA	NA	NA	NA	NA	NA	Gordonclarkvirinae	0.7263	NA	NA	NA	NA	NA	NA
ICTVTaxoChallenge_106547	Riboviria	1.0000	NA	NA	Orthornavirae	1.0000	NA	NA	Kitrinoviricota	1.0000	NA	NA	Alsuviricetes	1.0000	NA	NA	Tymovirales	1.0000	NA	NA	Betaflexiviridae	1.0000	Quinvirinae	0.5486	Carlavirus	0.5486	NA	NA	NA	NA
ICTVTaxoChallenge_213437	Duplodnaviria	1.0000	NA	NA	Heunggongvirae	1.0000	NA	NA	Uroviricota	1.0000	NA	NA	Caudoviricetes	1.0000	NA	NA	NA	NA	NA	NA	NA	NA	NA	NA	NA	NA	NA	NA	NA	NA
ICTVTaxoChallenge_431923	Duplodnaviria	1.0000	NA	NA	Heunggongvirae	1.0000	NA	NA	Uroviricota	1.0000	NA	NA	Caudoviricetes	1.0000	NA	NA	NA	NA	NA	NA	NA	NA	Weiservirinae	0.8704	Amginevirus	0.8212	NA	NA	NA	NA
ICTVTaxoChallenge_459904	Duplodnaviria	1.0000	NA	NA	Heunggongvirae	1.0000	NA	NA	Uroviricota	1.0000	NA	NA	Caudoviricetes	1.0000	NA	NA	NA	NA	NA	NA	Casjensviridae	0.9824	NA	NA	Broinstvirus	0.9824	NA	NA	NA	NA
ICTVTaxoChallenge_514341	NA	NA	NA	NA	NA	NA	NA	NA	NA	NA	NA	NA	NA	NA	NA	NA	NA	NA	NA	NA	Fuselloviridae	1.0000	NA	NA	Betafusellovirus	0.9545	NA	NA	Betafusellovirus hveragerdiense	0.7640
ICTVTaxoChallenge_507472	Riboviria	1.0000	NA	NA	Orthornavirae	0.5598	NA	NA	Kitrinoviricota	0.5598	NA	NA	Alsuviricetes	0.5598	NA	NA	Tymovirales	0.5598	NA	NA	Tymoviridae	0.5598	NA	NA	Tymovirus	0.5598	NA	NA	Tymovirus nemesiae	0.5598
ICTVTaxoChallenge_251148	Varidnaviria	1.0000	NA	NA	Bamfordvirae	1.0000	NA	NA	Preplasmiviricota	1.0000	NA	NA	Tectiliviricetes	1.0000	NA	NA	Rowavirales	1.0000	NA	NA	Adenoviridae	1.0000	NA	NA	Mastadenovirus	1.0000	NA	NA	NA	NA
ICTVTaxoChallenge_350461	Riboviria	1.0000	NA	NA	NA	NA	NA	NA	NA	NA	NA	NA	NA	NA	NA	NA	NA	NA	NA	NA	Polymycoviridae	1.0000	NA	NA	Polymycovirus	1.0000	NA	NA	Polymycovirus colletotrichi	1.0000
ICTVTaxoChallenge_813316	Riboviria	1.0000	NA	NA	Orthornavirae	1.0000	NA	NA	Pisuviricota	1.0000	NA	NA	Duplopiviricetes	1.0000	NA	NA	Durnavirales	1.0000	NA	NA	Partitiviridae	1.0000	NA	NA	Deltapartitivirus	1.0000	NA	NA	Deltapartitivirus trebetae	1.0000
ICTVTaxoChallenge_715565	Riboviria	1.0000	NA	NA	Orthornavirae	1.0000	NA	NA	Duplornaviricota	1.0000	NA	NA	Resentoviricetes	1.0000	NA	NA	Reovirales	1.0000	NA	NA	Sedoreoviridae	1.0000	NA	NA	Orbivirus	1.0000	NA	NA	NA	NA
ICTVTaxoChallenge_3118	Duplodnaviria	1.0000	NA	NA	Heunggongvirae	1.0000	NA	NA	Uroviricota	1.0000	NA	NA	Caudoviricetes	1.0000	NA	NA	NA	NA	NA	NA	NA	NA	NA	NA	Vedamuthuvirus	0.8648	NA	NA	NA	NA
ICTVTaxoChallenge_633679	Monodnaviria	1.0000	NA	NA	Shotokuvirae	1.0000	NA	NA	Cressdnaviricota	1.0000	NA	NA	Arfiviricetes	1.0000	NA	NA	Cremevirales	1.0000	NA	NA	Smacoviridae	1.0000	NA	NA	NA	NA	NA	NA	NA	NA
ICTVTaxoChallenge_407388	Duplodnaviria	1.0000	NA	NA	Heunggongvirae	1.0000	NA	NA	Uroviricota	1.0000	NA	NA	Caudoviricetes	1.0000	NA	NA	NA	NA	NA	NA	NA	NA	NA	NA	NA	NA	NA	NA	NA	NA
ICTVTaxoChallenge_681396	Monodnaviria	0.9521	NA	NA	Loebvirae	0.9521	NA	NA	Hofneiviricota	0.9521	NA	NA	Faserviricetes	0.9521	NA	NA	Tubulavirales	0.9521	NA	NA	Inoviridae	0.9521	NA	NA	NA	NA	NA	NA	NA	NA
ICTVTaxoChallenge_25715	Riboviria	1.0000	NA	NA	Orthornavirae	1.0000	NA	NA	Negarnaviricota	1.0000	Polyploviricotina	1.0000	Bunyaviricetes	1.0000	NA	NA	Hareavirales	1.0000	NA	NA	Arenaviridae	1.0000	NA	NA	Hartmanivirus	1.0000	NA	NA	NA	NA
ICTVTaxoChallenge_399629	Riboviria	1.0000	NA	NA	Orthornavirae	1.0000	NA	NA	Negarnaviricota	1.0000	Polyploviricotina	1.0000	Bunyaviricetes	1.0000	NA	NA	Elliovirales	1.0000	NA	NA	Fimoviridae	1.0000	NA	NA	Emaravirus	1.0000	NA	NA	NA	NA
ICTVTaxoChallenge_61737	Duplodnaviria	1.0000	NA	NA	Heunggongvirae	1.0000	NA	NA	Uroviricota	1.0000	NA	NA	Caudoviricetes	1.0000	NA	NA	NA	NA	NA	NA	Ackermannviridae	0.7334	Cvivirinae	0.6377	Kuttervirus	0.6377	NA	NA	NA	NA
ICTVTaxoChallenge_563392	Riboviria	1.0000	NA	NA	Orthornavirae	1.0000	NA	NA	Pisuviricota	1.0000	NA	NA	Duplopiviricetes	1.0000	NA	NA	Durnavirales	1.0000	NA	NA	Partitiviridae	1.0000	NA	NA	Gammapartitivirus	1.0000	NA	NA	NA	NA
ICTVTaxoChallenge_853144	Riboviria	1.0000	NA	NA	Orthornavirae	1.0000	NA	NA	Kitrinoviricota	1.0000	NA	NA	Alsuviricetes	1.0000	NA	NA	Martellivirales	1.0000	NA	NA	Togaviridae	1.0000	NA	NA	Alphavirus	1.0000	NA	NA	NA	NA
ICTVTaxoChallenge_888526	Varidnaviria	1.0000	NA	NA	Bamfordvirae	1.0000	NA	NA	Nucleocytoviricota	1.0000	NA	NA	Megaviricetes	1.0000	NA	NA	Imitervirales	1.0000	NA	NA	Mimiviridae	1.0000	Klosneuvirinae	1.0000	NA	NA	NA	NA	NA	NA
ICTVTaxoChallenge_285632	NA	NA	NA	NA	NA	NA	NA	NA	NA	NA	NA	NA	NA	NA	NA	NA	NA	NA	NA	NA	NA	NA	NA	NA	NA	NA	NA	NA	NA	NA
ICTVTaxoChallenge_897101	Riboviria	1.0000	NA	NA	Orthornavirae	1.0000	NA	NA	Duplornaviricota	1.0000	NA	NA	Chrymotiviricetes	1.0000	NA	NA	Ghabrivirales	1.0000	Gammatotivirineae	1.0000	Alternaviridae	1.0000	NA	NA	Alternavirus	1.0000	NA	NA	NA	NA
ICTVTaxoChallenge_282704	Duplodnaviria	1.0000	NA	NA	Heunggongvirae	1.0000	NA	NA	Uroviricota	1.0000	NA	NA	Caudoviricetes	1.0000	NA	NA	NA	NA	NA	NA	NA	NA	NA	NA	NA	NA	NA	NA	NA	NA
ICTVTaxoChallenge_214492	NA	NA	NA	NA	NA	NA	NA	NA	NA	NA	NA	NA	NA	NA	NA	NA	NA	NA	NA	NA	Tolecusatellitidae	1.0000	NA	NA	Betasatellite	1.0000	NA	NA	Betasatellite rhynchosiae	1.0000
ICTVTaxoChallenge_463345	Riboviria	1.0000	NA	NA	Orthornavirae	1.0000	NA	NA	Pisuviricota	1.0000	NA	NA	Pisoniviricetes	1.0000	NA	NA	Picornavirales	1.0000	NA	NA	Picornaviridae	1.0000	Ensavirinae	1.0000	Enterovirus	1.0000	NA	NA	NA	NA
ICTVTaxoChallenge_742029	Duplodnaviria	1.0000	NA	NA	Heunggongvirae	1.0000	NA	NA	Uroviricota	1.0000	NA	NA	Caudoviricetes	1.0000	NA	NA	NA	NA	NA	NA	NA	NA	NA	NA	Siatvirus	0.7882	NA	NA	Siatvirus Lz245	0.7882
ICTVTaxoChallenge_143739	Varidnaviria	1.0000	NA	NA	Bamfordvirae	1.0000	NA	NA	Preplasmiviricota	1.0000	NA	NA	Tectiliviricetes	1.0000	NA	NA	Rowavirales	1.0000	NA	NA	Adenoviridae	1.0000	NA	NA	Mastadenovirus	0.9981	NA	NA	NA	NA
ICTVTaxoChallenge_287926	Monodnaviria	1.0000	NA	NA	Shotokuvirae	1.0000	NA	NA	Cossaviricota	1.0000	NA	NA	Papovaviricetes	1.0000	NA	NA	Zurhausenvirales	1.0000	NA	NA	Papillomaviridae	1.0000	Firstpapillomavirinae	0.9648	Deltapapillomavirus	0.9648	NA	NA	Deltapapillomavirus 4	0.9648
ICTVTaxoChallenge_437992	Riboviria	1.0000	NA	NA	Orthornavirae	1.0000	NA	NA	Negarnaviricota	1.0000	Polyploviricotina	1.0000	Bunyaviricetes	1.0000	NA	NA	Elliovirales	1.0000	NA	NA	Fimoviridae	1.0000	NA	NA	Emaravirus	1.0000	NA	NA	Emaravirus rosae	1.0000
ICTVTaxoChallenge_576283	Varidnaviria	1.0000	NA	NA	Bamfordvirae	1.0000	NA	NA	Nucleocytoviricota	1.0000	NA	NA	Pokkesviricetes	1.0000	NA	NA	Chitovirales	1.0000	NA	NA	Poxviridae	1.0000	Chordopoxvirinae	1.0000	Orthopoxvirus	0.9988	NA	NA	NA	NA
ICTVTaxoChallenge_133500	Duplodnaviria	1.0000	NA	NA	Heunggongvirae	1.0000	NA	NA	Uroviricota	1.0000	NA	NA	Caudoviricetes	1.0000	NA	NA	NA	NA	NA	NA	Autographiviridae	1.0000	Studiervirinae	1.0000	Minipunavirus	1.0000	NA	NA	NA	NA
ICTVTaxoChallenge_836267	Duplodnaviria	1.0000	NA	NA	Heunggongvirae	1.0000	NA	NA	Uroviricota	1.0000	NA	NA	Caudoviricetes	1.0000	NA	NA	NA	NA	NA	NA	NA	NA	NA	NA	NA	NA	NA	NA	NA	NA
ICTVTaxoChallenge_288369	Riboviria	1.0000	NA	NA	Orthornavirae	1.0000	NA	NA	Pisuviricota	1.0000	NA	NA	Stelpaviricetes	1.0000	NA	NA	Patatavirales	1.0000	NA	NA	Potyviridae	1.0000	NA	NA	Potyvirus	1.0000	NA	NA	NA	NA
ICTVTaxoChallenge_942210	NA	NA	NA	NA	NA	NA	NA	NA	NA	NA	NA	NA	Naldaviricetes	1.0000	NA	NA	Lefavirales	1.0000	NA	NA	Nudiviridae	0.9728	NA	NA	Gammanudivirus	0.9455	NA	NA	Gammanudivirus cameanadis	0.9441
ICTVTaxoChallenge_559865	Riboviria	1.0000	NA	NA	Orthornavirae	1.0000	NA	NA	Lenarviricota	1.0000	NA	NA	Leviviricetes	1.0000	NA	NA	Timlovirales	1.0000	NA	NA	Steitzviridae	1.0000	NA	NA	Huhbevirus	1.0000	NA	NA	NA	NA
ICTVTaxoChallenge_309847	Duplodnaviria	1.0000	NA	NA	Heunggongvirae	1.0000	NA	NA	Uroviricota	1.0000	NA	NA	Caudoviricetes	1.0000	NA	NA	Crassvirales	1.0000	NA	NA	Suoliviridae	1.0000	Oafivirinae	1.0000	Buhlduvirus	1.0000	NA	NA	NA	NA
ICTVTaxoChallenge_59704	Riboviria	1.0000	NA	NA	Orthornavirae	1.0000	NA	NA	Lenarviricota	1.0000	NA	NA	Miaviricetes	1.0000	NA	NA	Ourlivirales	1.0000	NA	NA	Botourmiaviridae	1.0000	NA	NA	Magoulivirus	1.0000	NA	NA	Magoulivirus ipsilonplasmoparae	1.0000
ICTVTaxoChallenge_743208	Duplodnaviria	1.0000	NA	NA	Heunggongvirae	1.0000	NA	NA	Uroviricota	1.0000	NA	NA	Caudoviricetes	1.0000	NA	NA	NA	NA	NA	NA	NA	NA	NA	NA	Spizizenvirus	1.0000	NA	NA	NA	NA
ICTVTaxoChallenge_799132	Monodnaviria	1.0000	NA	NA	Shotokuvirae	1.0000	NA	NA	Cressdnaviricota	1.0000	NA	NA	Arfiviricetes	1.0000	NA	NA	NA	NA	NA	NA	NA	NA	NA	NA	NA	NA	NA	NA	NA	NA
ICTVTaxoChallenge_468550	Riboviria	1.0000	NA	NA	Orthornavirae	1.0000	NA	NA	Lenarviricota	1.0000	NA	NA	Miaviricetes	1.0000	NA	NA	Ourlivirales	1.0000	NA	NA	Botourmiaviridae	1.0000	NA	NA	NA	NA	NA	NA	NA	NA
ICTVTaxoChallenge_632490	Riboviria	1.0000	NA	NA	Orthornavirae	1.0000	NA	NA	Kitrinoviricota	1.0000	NA	NA	Tolucaviricetes	1.0000	NA	NA	Tolivirales	1.0000	NA	NA	Tombusviridae	1.0000	Calvusvirinae	1.0000	Umbravirus	1.0000	NA	NA	NA	NA
ICTVTaxoChallenge_197651	Duplodnaviria	1.0000	NA	NA	Heunggongvirae	1.0000	NA	NA	Uroviricota	1.0000	NA	NA	Caudoviricetes	1.0000	NA	NA	NA	NA	NA	NA	NA	NA	NA	NA	NA	NA	NA	NA	NA	NA
ICTVTaxoChallenge_420469	Duplodnaviria	1.0000	NA	NA	Heunggongvirae	1.0000	NA	NA	Uroviricota	1.0000	NA	NA	Caudoviricetes	1.0000	NA	NA	NA	NA	NA	NA	NA	NA	NA	NA	NA	NA	NA	NA	NA	NA
ICTVTaxoChallenge_174815	Monodnaviria	1.0000	NA	NA	Shotokuvirae	1.0000	NA	NA	Cressdnaviricota	1.0000	NA	NA	Arfiviricetes	0.8847	NA	NA	Cirlivirales	0.8847	NA	NA	Circoviridae	0.8847	NA	NA	NA	NA	NA	NA	NA	NA
ICTVTaxoChallenge_557986	Monodnaviria	1.0000	NA	NA	Shotokuvirae	1.0000	NA	NA	Cossaviricota	1.0000	NA	NA	Papovaviricetes	1.0000	NA	NA	Zurhausenvirales	1.0000	NA	NA	Papillomaviridae	1.0000	Firstpapillomavirinae	1.0000	Xipapillomavirus	1.0000	NA	NA	Xipapillomavirus 1	0.5010
ICTVTaxoChallenge_659905	Duplodnaviria	1.0000	NA	NA	Heunggongvirae	1.0000	NA	NA	Uroviricota	1.0000	NA	NA	Caudoviricetes	1.0000	NA	NA	NA	NA	NA	NA	NA	NA	NA	NA	NA	NA	NA	NA	NA	NA
ICTVTaxoChallenge_272459	Duplodnaviria	1.0000	NA	NA	Heunggongvirae	1.0000	NA	NA	Uroviricota	1.0000	NA	NA	Caudoviricetes	1.0000	NA	NA	NA	NA	NA	NA	NA	NA	NA	NA	Leonardvirus	0.9135	NA	NA	Leonardvirus emoore	0.6642
ICTVTaxoChallenge_994616	Riboviria	1.0000	NA	NA	Orthornavirae	1.0000	NA	NA	Lenarviricota	1.0000	NA	NA	Howeltoviricetes	1.0000	NA	NA	Cryppavirales	1.0000	NA	NA	Mitoviridae	1.0000	NA	NA	Unuamitovirus	1.0000	NA	NA	NA	NA
ICTVTaxoChallenge_684844	Monodnaviria	1.0000	NA	NA	Shotokuvirae	1.0000	NA	NA	Cressdnaviricota	1.0000	NA	NA	Repensiviricetes	1.0000	NA	NA	Geplafuvirales	1.0000	NA	NA	Genomoviridae	1.0000	NA	NA	NA	NA	NA	NA	NA	NA
ICTVTaxoChallenge_294155	Duplodnaviria	1.0000	NA	NA	Heunggongvirae	1.0000	NA	NA	Uroviricota	1.0000	NA	NA	Caudoviricetes	1.0000	NA	NA	NA	NA	NA	NA	Autographiviridae	1.0000	Corkvirinae	1.0000	Phimunavirus	1.0000	NA	NA	NA	NA
ICTVTaxoChallenge_316488	Duplodnaviria	1.0000	NA	NA	Heunggongvirae	1.0000	NA	NA	Uroviricota	1.0000	NA	NA	Caudoviricetes	1.0000	NA	NA	NA	NA	NA	NA	NA	NA	NA	NA	NA	NA	NA	NA	NA	NA
ICTVTaxoChallenge_76355	Riboviria	1.0000	NA	NA	Orthornavirae	1.0000	NA	NA	Kitrinoviricota	1.0000	NA	NA	Alsuviricetes	1.0000	NA	NA	Martellivirales	1.0000	NA	NA	Closteroviridae	1.0000	NA	NA	Closterovirus	0.9434	NA	NA	NA	NA
ICTVTaxoChallenge_421850	Duplodnaviria	1.0000	NA	NA	Heunggongvirae	1.0000	NA	NA	Uroviricota	1.0000	NA	NA	Caudoviricetes	1.0000	NA	NA	NA	NA	NA	NA	NA	NA	NA	NA	NA	NA	NA	NA	NA	NA
ICTVTaxoChallenge_137672	Duplodnaviria	1.0000	NA	NA	Heunggongvirae	1.0000	NA	NA	Uroviricota	1.0000	NA	NA	Caudoviricetes	1.0000	NA	NA	NA	NA	NA	NA	NA	NA	NA	NA	NA	NA	NA	NA	NA	NA
ICTVTaxoChallenge_58928	Riboviria	1.0000	NA	NA	Orthornavirae	1.0000	NA	NA	Negarnaviricota	1.0000	Polyploviricotina	1.0000	Bunyaviricetes	1.0000	NA	NA	Elliovirales	1.0000	NA	NA	Peribunyaviridae	1.0000	NA	NA	Orthobunyavirus	1.0000	NA	NA	NA	NA
ICTVTaxoChallenge_71773	Varidnaviria	1.0000	NA	NA	Bamfordvirae	1.0000	NA	NA	Preplasmiviricota	1.0000	NA	NA	Tectiliviricetes	1.0000	NA	NA	Rowavirales	1.0000	NA	NA	Adenoviridae	1.0000	NA	NA	Aviadenovirus	0.9400	NA	NA	Aviadenovirus gallopavoquartum	0.6889
ICTVTaxoChallenge_893227	Duplodnaviria	1.0000	NA	NA	Heunggongvirae	1.0000	NA	NA	Uroviricota	1.0000	NA	NA	Caudoviricetes	1.0000	NA	NA	NA	NA	NA	NA	Salasmaviridae	0.9972	Northropvirinae	0.8613	Claudivirus	0.7343	NA	NA	NA	NA
ICTVTaxoChallenge_17277	NA	NA	NA	NA	NA	NA	NA	NA	NA	NA	NA	NA	NA	NA	NA	NA	NA	NA	NA	NA	NA	NA	NA	NA	NA	NA	NA	NA	NA	NA
ICTVTaxoChallenge_266117	Duplodnaviria	1.0000	NA	NA	Heunggongvirae	1.0000	NA	NA	Uroviricota	1.0000	NA	NA	Caudoviricetes	1.0000	NA	NA	NA	NA	NA	NA	NA	NA	NA	NA	NA	NA	NA	NA	NA	NA
ICTVTaxoChallenge_53351	Riboviria	1.0000	NA	NA	Orthornavirae	1.0000	NA	NA	Negarnaviricota	1.0000	Polyploviricotina	1.0000	Bunyaviricetes	1.0000	NA	NA	Elliovirales	1.0000	NA	NA	Fimoviridae	1.0000	NA	NA	Emaravirus	1.0000	NA	NA	Emaravirus chrysanthemi	1.0000
ICTVTaxoChallenge_601454	Riboviria	1.0000	NA	NA	Orthornavirae	1.0000	NA	NA	Pisuviricota	1.0000	NA	NA	Pisoniviricetes	1.0000	NA	NA	Picornavirales	1.0000	NA	NA	Picornaviridae	1.0000	Ensavirinae	1.0000	Enterovirus	1.0000	NA	NA	NA	NA
ICTVTaxoChallenge_565252	Monodnaviria	0.7223	NA	NA	Loebvirae	0.7223	NA	NA	Hofneiviricota	0.7223	NA	NA	Faserviricetes	0.7223	NA	NA	Tubulavirales	0.7223	NA	NA	Inoviridae	0.7223	NA	NA	NA	NA	NA	NA	NA	NA
ICTVTaxoChallenge_835625	Duplodnaviria	1.0000	NA	NA	Heunggongvirae	1.0000	NA	NA	Uroviricota	1.0000	NA	NA	Caudoviricetes	1.0000	NA	NA	NA	NA	NA	NA	NA	NA	NA	NA	Vicosavirus	0.7966	NA	NA	Vicosavirus NV1	0.6768
ICTVTaxoChallenge_372647	Duplodnaviria	1.0000	NA	NA	Heunggongvirae	1.0000	NA	NA	Uroviricota	1.0000	NA	NA	Caudoviricetes	1.0000	NA	NA	NA	NA	NA	NA	NA	NA	NA	NA	NA	NA	NA	NA	NA	NA
ICTVTaxoChallenge_756308	Duplodnaviria	1.0000	NA	NA	Heunggongvirae	1.0000	NA	NA	Uroviricota	1.0000	NA	NA	Caudoviricetes	1.0000	NA	NA	NA	NA	NA	NA	Drexlerviridae	0.7756	NA	NA	Webervirus	0.7756	NA	NA	NA	NA
ICTVTaxoChallenge_720997	Riboviria	1.0000	NA	NA	Orthornavirae	1.0000	NA	NA	Kitrinoviricota	1.0000	NA	NA	Alsuviricetes	1.0000	NA	NA	Tymovirales	1.0000	NA	NA	Betaflexiviridae	1.0000	Trivirinae	1.0000	Capillovirus	1.0000	NA	NA	NA	NA
ICTVTaxoChallenge_564620	Riboviria	1.0000	NA	NA	Orthornavirae	1.0000	NA	NA	Negarnaviricota	1.0000	Polyploviricotina	1.0000	NA	NA	NA	NA	NA	NA	NA	NA	NA	NA	NA	NA	NA	NA	NA	NA	NA	NA
ICTVTaxoChallenge_943661	Monodnaviria	1.0000	NA	NA	Shotokuvirae	1.0000	NA	NA	Cressdnaviricota	1.0000	NA	NA	Repensiviricetes	1.0000	NA	NA	Geplafuvirales	1.0000	NA	NA	Geminiviridae	1.0000	NA	NA	Begomovirus	1.0000	NA	NA	NA	NA
ICTVTaxoChallenge_968445	Riboviria	1.0000	NA	NA	Orthornavirae	1.0000	NA	NA	Negarnaviricota	1.0000	Haploviricotina	1.0000	Monjiviricetes	1.0000	NA	NA	Mononegavirales	1.0000	NA	NA	Paramyxoviridae	1.0000	Avulavirinae	1.0000	NA	NA	NA	NA	NA	NA
ICTVTaxoChallenge_378981	Duplodnaviria	1.0000	NA	NA	Heunggongvirae	1.0000	NA	NA	Uroviricota	1.0000	NA	NA	Caudoviricetes	1.0000	NA	NA	NA	NA	NA	NA	NA	NA	NA	NA	NA	NA	NA	NA	NA	NA
ICTVTaxoChallenge_154944	Duplodnaviria	1.0000	NA	NA	Heunggongvirae	1.0000	NA	NA	Uroviricota	1.0000	NA	NA	Caudoviricetes	1.0000	NA	NA	NA	NA	NA	NA	NA	NA	NA	NA	Ceduovirus	0.6177	NA	NA	NA	NA
ICTVTaxoChallenge_643802	Duplodnaviria	1.0000	NA	NA	Heunggongvirae	1.0000	NA	NA	Uroviricota	1.0000	NA	NA	Caudoviricetes	1.0000	NA	NA	NA	NA	NA	NA	NA	NA	Azeredovirinae	0.7738	Phietavirus	0.5949	NA	NA	NA	NA
ICTVTaxoChallenge_207161	Duplodnaviria	1.0000	NA	NA	Heunggongvirae	1.0000	NA	NA	Uroviricota	1.0000	NA	NA	Caudoviricetes	1.0000	NA	NA	NA	NA	NA	NA	NA	NA	NA	NA	NA	NA	NA	NA	NA	NA
ICTVTaxoChallenge_97645	Riboviria	1.0000	NA	NA	Pararnavirae	1.0000	NA	NA	Artverviricota	1.0000	NA	NA	Revtraviricetes	1.0000	NA	NA	Ortervirales	1.0000	NA	NA	Caulimoviridae	1.0000	NA	NA	Tungrovirus	1.0000	NA	NA	NA	NA
ICTVTaxoChallenge_598230	Riboviria	1.0000	NA	NA	Orthornavirae	1.0000	NA	NA	Pisuviricota	1.0000	NA	NA	Pisoniviricetes	1.0000	NA	NA	Nidovirales	1.0000	Cornidovirineae	1.0000	Coronaviridae	1.0000	Orthocoronavirinae	0.8278	NA	NA	NA	NA	NA	NA
ICTVTaxoChallenge_335415	Riboviria	1.0000	NA	NA	Orthornavirae	1.0000	NA	NA	Lenarviricota	1.0000	NA	NA	Leviviricetes	1.0000	NA	NA	Timlovirales	1.0000	NA	NA	Steitzviridae	1.0000	NA	NA	Bushwuavirus	1.0000	NA	NA	Bushwuavirus pelovicinum	1.0000
ICTVTaxoChallenge_485099	Riboviria	1.0000	NA	NA	Orthornavirae	1.0000	NA	NA	Pisuviricota	1.0000	NA	NA	Stelpaviricetes	1.0000	NA	NA	Patatavirales	1.0000	NA	NA	Potyviridae	1.0000	NA	NA	NA	NA	NA	NA	NA	NA
ICTVTaxoChallenge_464467	Monodnaviria	1.0000	NA	NA	Shotokuvirae	1.0000	NA	NA	Cressdnaviricota	1.0000	NA	NA	Repensiviricetes	1.0000	NA	NA	Geplafuvirales	1.0000	NA	NA	Geminiviridae	1.0000	NA	NA	Begomovirus	1.0000	NA	NA	Begomovirus sidaflavi	1.0000
ICTVTaxoChallenge_638163	Riboviria	1.0000	NA	NA	Orthornavirae	1.0000	NA	NA	Negarnaviricota	1.0000	Haploviricotina	1.0000	Monjiviricetes	1.0000	NA	NA	Jingchuvirales	1.0000	NA	NA	Natareviridae	1.0000	NA	NA	Charybdivirus	1.0000	NA	NA	Charybdivirus charybdis	1.0000
ICTVTaxoChallenge_919284	Duplodnaviria	1.0000	NA	NA	Heunggongvirae	1.0000	NA	NA	Uroviricota	1.0000	NA	NA	Caudoviricetes	1.0000	NA	NA	NA	NA	NA	NA	NA	NA	Gracegardnervirinae	0.5057	NA	NA	NA	NA	NA	NA
ICTVTaxoChallenge_821791	Duplodnaviria	1.0000	NA	NA	Heunggongvirae	1.0000	NA	NA	Uroviricota	1.0000	NA	NA	Caudoviricetes	1.0000	NA	NA	NA	NA	NA	NA	NA	NA	NA	NA	NA	NA	NA	NA	NA	NA
ICTVTaxoChallenge_390540	Riboviria	1.0000	NA	NA	Orthornavirae	1.0000	NA	NA	Negarnaviricota	1.0000	Polyploviricotina	1.0000	Bunyaviricetes	1.0000	NA	NA	Hareavirales	1.0000	NA	NA	Arenaviridae	1.0000	NA	NA	Antennavirus	1.0000	NA	NA	NA	NA
ICTVTaxoChallenge_277865	Riboviria	1.0000	NA	NA	Orthornavirae	1.0000	NA	NA	Duplornaviricota	1.0000	NA	NA	Resentoviricetes	1.0000	NA	NA	Reovirales	1.0000	NA	NA	Sedoreoviridae	1.0000	NA	NA	Rotavirus	1.0000	NA	NA	NA	NA
ICTVTaxoChallenge_609534	Riboviria	1.0000	NA	NA	Orthornavirae	1.0000	NA	NA	Negarnaviricota	1.0000	Haploviricotina	1.0000	Monjiviricetes	1.0000	NA	NA	Mononegavirales	1.0000	NA	NA	Rhabdoviridae	1.0000	Betarhabdovirinae	1.0000	Cytorhabdovirus	1.0000	NA	NA	NA	NA
ICTVTaxoChallenge_685006	NA	NA	NA	NA	NA	NA	NA	NA	NA	NA	NA	NA	NA	NA	NA	NA	NA	NA	NA	NA	Anelloviridae	1.0000	NA	NA	Betatorquevirus	1.0000	NA	NA	NA	NA
ICTVTaxoChallenge_747706	Varidnaviria	1.0000	NA	NA	Bamfordvirae	1.0000	NA	NA	Preplasmiviricota	1.0000	NA	NA	NA	NA	NA	NA	NA	NA	NA	NA	NA	NA	NA	NA	NA	NA	NA	NA	NA	NA
ICTVTaxoChallenge_155240	Duplodnaviria	1.0000	NA	NA	Heunggongvirae	1.0000	NA	NA	Uroviricota	1.0000	NA	NA	Caudoviricetes	1.0000	NA	NA	NA	NA	NA	NA	NA	NA	NA	NA	NA	NA	NA	NA	NA	NA
ICTVTaxoChallenge_47581	Riboviria	1.0000	NA	NA	Orthornavirae	1.0000	NA	NA	Lenarviricota	1.0000	NA	NA	Leviviricetes	1.0000	NA	NA	NA	NA	NA	NA	NA	NA	NA	NA	NA	NA	NA	NA	NA	NA
ICTVTaxoChallenge_688617	Riboviria	1.0000	NA	NA	NA	NA	NA	NA	NA	NA	NA	NA	NA	NA	NA	NA	NA	NA	NA	NA	NA	NA	NA	NA	NA	NA	NA	NA	NA	NA
ICTVTaxoChallenge_806705	Riboviria	1.0000	NA	NA	Orthornavirae	1.0000	NA	NA	Duplornaviricota	1.0000	NA	NA	Resentoviricetes	1.0000	NA	NA	Reovirales	1.0000	NA	NA	Spinareoviridae	1.0000	NA	NA	Aquareovirus	1.0000	NA	NA	NA	NA
ICTVTaxoChallenge_739397	Riboviria	1.0000	NA	NA	Orthornavirae	0.7041	NA	NA	Negarnaviricota	0.7041	Haploviricotina	0.7041	Monjiviricetes	0.7041	NA	NA	Mononegavirales	0.7041	NA	NA	Rhabdoviridae	0.7041	Alpharhabdovirinae	0.7041	Ledantevirus	0.7041	NA	NA	Ledantevirus fikirini	0.7041
ICTVTaxoChallenge_563264	Monodnaviria	1.0000	NA	NA	Shotokuvirae	1.0000	NA	NA	Cossaviricota	1.0000	NA	NA	Papovaviricetes	1.0000	NA	NA	Zurhausenvirales	1.0000	NA	NA	Papillomaviridae	1.0000	Firstpapillomavirinae	1.0000	Phipapillomavirus	1.0000	NA	NA	NA	NA
ICTVTaxoChallenge_206749	Monodnaviria	1.0000	NA	NA	Shotokuvirae	1.0000	NA	NA	Cressdnaviricota	1.0000	NA	NA	NA	NA	NA	NA	NA	NA	NA	NA	NA	NA	NA	NA	NA	NA	NA	NA	NA	NA
ICTVTaxoChallenge_773554	NA	NA	NA	NA	NA	NA	NA	NA	NA	NA	NA	NA	NA	NA	NA	NA	NA	NA	NA	NA	NA	NA	NA	NA	NA	NA	NA	NA	NA	NA
ICTVTaxoChallenge_278755	Varidnaviria	1.0000	NA	NA	Bamfordvirae	1.0000	NA	NA	Preplasmiviricota	1.0000	NA	NA	Tectiliviricetes	1.0000	NA	NA	Rowavirales	1.0000	NA	NA	Adenoviridae	1.0000	NA	NA	Mastadenovirus	0.8637	NA	NA	NA	NA
ICTVTaxoChallenge_934319	Duplodnaviria	1.0000	NA	NA	Heunggongvirae	1.0000	NA	NA	Uroviricota	1.0000	NA	NA	Caudoviricetes	1.0000	NA	NA	NA	NA	NA	NA	NA	NA	NA	NA	NA	NA	NA	NA	NA	NA
ICTVTaxoChallenge_657676	Varidnaviria	1.0000	NA	NA	Bamfordvirae	1.0000	NA	NA	Nucleocytoviricota	1.0000	NA	NA	Megaviricetes	1.0000	NA	NA	Algavirales	1.0000	NA	NA	Phycodnaviridae	1.0000	NA	NA	Chlorovirus	1.0000	NA	NA	NA	NA
ICTVTaxoChallenge_779216	Duplodnaviria	1.0000	NA	NA	Heunggongvirae	1.0000	NA	NA	Uroviricota	1.0000	NA	NA	Caudoviricetes	1.0000	NA	NA	NA	NA	NA	NA	NA	NA	Azeredovirinae	0.5337	NA	NA	NA	NA	NA	NA
ICTVTaxoChallenge_776895	Varidnaviria	1.0000	NA	NA	Bamfordvirae	1.0000	NA	NA	Preplasmiviricota	1.0000	NA	NA	Tectiliviricetes	1.0000	NA	NA	Vinavirales	1.0000	NA	NA	Corticoviridae	1.0000	NA	NA	Corticovirus	1.0000	NA	NA	Corticovirus Cr39582	0.6797
ICTVTaxoChallenge_952623	Varidnaviria	1.0000	NA	NA	Bamfordvirae	1.0000	NA	NA	Nucleocytoviricota	1.0000	NA	NA	Pokkesviricetes	1.0000	NA	NA	Asfuvirales	1.0000	NA	NA	Asfarviridae	1.0000	NA	NA	Asfivirus	1.0000	NA	NA	NA	NA
ICTVTaxoChallenge_722422	Riboviria	1.0000	NA	NA	Orthornavirae	1.0000	NA	NA	Negarnaviricota	1.0000	Polyploviricotina	1.0000	Bunyaviricetes	1.0000	NA	NA	Hareavirales	1.0000	NA	NA	Phenuiviridae	1.0000	NA	NA	Phlebovirus	1.0000	NA	NA	NA	NA
ICTVTaxoChallenge_609089	Monodnaviria	1.0000	NA	NA	Shotokuvirae	1.0000	NA	NA	Cressdnaviricota	1.0000	NA	NA	Repensiviricetes	1.0000	NA	NA	Geplafuvirales	1.0000	NA	NA	Geminiviridae	1.0000	NA	NA	Begomovirus	1.0000	NA	NA	NA	NA
ICTVTaxoChallenge_361818	Duplodnaviria	1.0000	NA	NA	Heunggongvirae	1.0000	NA	NA	Uroviricota	1.0000	NA	NA	Caudoviricetes	1.0000	NA	NA	NA	NA	NA	NA	NA	NA	NA	NA	NA	NA	NA	NA	NA	NA
ICTVTaxoChallenge_13778	Riboviria	1.0000	NA	NA	Orthornavirae	1.0000	NA	NA	Pisuviricota	1.0000	NA	NA	Duplopiviricetes	1.0000	NA	NA	Durnavirales	1.0000	NA	NA	Partitiviridae	1.0000	NA	NA	Betapartitivirus	1.0000	NA	NA	Betapartitivirus septemheterobasidion	1.0000
ICTVTaxoChallenge_201843	Monodnaviria	1.0000	NA	NA	Shotokuvirae	1.0000	NA	NA	Cossaviricota	1.0000	NA	NA	Papovaviricetes	1.0000	NA	NA	Sepolyvirales	1.0000	NA	NA	Polyomaviridae	1.0000	NA	NA	NA	NA	NA	NA	NA	NA
ICTVTaxoChallenge_584101	Riboviria	1.0000	NA	NA	Orthornavirae	1.0000	NA	NA	Pisuviricota	1.0000	NA	NA	Pisoniviricetes	1.0000	NA	NA	Nidovirales	1.0000	Cornidovirineae	1.0000	Coronaviridae	1.0000	Orthocoronavirinae	0.9153	NA	NA	NA	NA	NA	NA
ICTVTaxoChallenge_339477	Monodnaviria	1.0000	NA	NA	Shotokuvirae	1.0000	NA	NA	Cressdnaviricota	1.0000	NA	NA	Arfiviricetes	1.0000	NA	NA	Cirlivirales	1.0000	NA	NA	Circoviridae	1.0000	NA	NA	Cyclovirus	1.0000	NA	NA	Cyclovirus kiroptero	1.0000
ICTVTaxoChallenge_101534	Duplodnaviria	1.0000	NA	NA	Heunggongvirae	1.0000	NA	NA	Uroviricota	1.0000	NA	NA	Caudoviricetes	1.0000	NA	NA	NA	NA	NA	NA	NA	NA	NA	NA	NA	NA	NA	NA	NA	NA
ICTVTaxoChallenge_520033	Duplodnaviria	1.0000	NA	NA	Heunggongvirae	1.0000	NA	NA	Uroviricota	1.0000	NA	NA	Caudoviricetes	1.0000	NA	NA	NA	NA	NA	NA	NA	NA	NA	NA	NA	NA	NA	NA	NA	NA
ICTVTaxoChallenge_332386	NA	NA	NA	NA	NA	NA	NA	NA	NA	NA	NA	NA	NA	NA	NA	NA	NA	NA	NA	NA	NA	NA	NA	NA	NA	NA	NA	NA	NA	NA
ICTVTaxoChallenge_360465	Duplodnaviria	1.0000	NA	NA	Heunggongvirae	1.0000	NA	NA	Uroviricota	1.0000	NA	NA	Caudoviricetes	1.0000	NA	NA	NA	NA	NA	NA	NA	NA	NA	NA	NA	NA	NA	NA	NA	NA
ICTVTaxoChallenge_357631	Duplodnaviria	1.0000	NA	NA	Heunggongvirae	1.0000	NA	NA	Uroviricota	1.0000	NA	NA	Caudoviricetes	1.0000	NA	NA	NA	NA	NA	NA	NA	NA	Gracegardnervirinae	0.7546	NA	NA	NA	NA	NA	NA
ICTVTaxoChallenge_683704	Duplodnaviria	1.0000	NA	NA	Heunggongvirae	1.0000	NA	NA	Uroviricota	1.0000	NA	NA	Caudoviricetes	1.0000	NA	NA	NA	NA	NA	NA	NA	NA	NA	NA	NA	NA	NA	NA	NA	NA
ICTVTaxoChallenge_104113	Duplodnaviria	1.0000	NA	NA	Heunggongvirae	1.0000	NA	NA	Uroviricota	1.0000	NA	NA	Caudoviricetes	1.0000	NA	NA	Thumleimavirales	1.0000	NA	NA	Hafunaviridae	1.0000	NA	NA	Minorvirus	1.0000	NA	NA	Minorvirus thailandense	1.0000
ICTVTaxoChallenge_402609	NA	NA	NA	NA	NA	NA	NA	NA	NA	NA	NA	NA	NA	NA	NA	NA	NA	NA	NA	NA	NA	NA	NA	NA	NA	NA	NA	NA	NA	NA
ICTVTaxoChallenge_647907	NA	NA	NA	NA	NA	NA	NA	NA	NA	NA	NA	NA	NA	NA	NA	NA	NA	NA	NA	NA	Anelloviridae	1.0000	NA	NA	Rhotorquevirus	1.0000	NA	NA	Rhotorquevirus murid1	1.0000
ICTVTaxoChallenge_44974	Duplodnaviria	1.0000	NA	NA	Heunggongvirae	1.0000	NA	NA	Uroviricota	1.0000	NA	NA	Caudoviricetes	1.0000	NA	NA	NA	NA	NA	NA	NA	NA	NA	NA	NA	NA	NA	NA	NA	NA
ICTVTaxoChallenge_134916	NA	NA	NA	NA	NA	NA	NA	NA	NA	NA	NA	NA	NA	NA	NA	NA	NA	NA	NA	NA	NA	NA	NA	NA	NA	NA	NA	NA	NA	NA
ICTVTaxoChallenge_319111	Riboviria	1.0000	NA	NA	Orthornavirae	1.0000	NA	NA	Duplornaviricota	1.0000	NA	NA	Resentoviricetes	1.0000	NA	NA	Reovirales	1.0000	NA	NA	Spinareoviridae	1.0000	NA	NA	Orthoreovirus	1.0000	NA	NA	NA	NA
ICTVTaxoChallenge_228565	NA	NA	NA	NA	NA	NA	NA	NA	NA	NA	NA	NA	NA	NA	NA	NA	NA	NA	NA	NA	Anelloviridae	1.0000	NA	NA	NA	NA	NA	NA	NA	NA
ICTVTaxoChallenge_693120	Adnaviria	1.0000	NA	NA	Zilligvirae	1.0000	NA	NA	Taleaviricota	1.0000	NA	NA	Tokiviricetes	1.0000	NA	NA	Ligamenvirales	1.0000	NA	NA	Lipothrixviridae	1.0000	NA	NA	Alphalipothrixvirus	1.0000	NA	NA	Alphalipothrixvirus umijigokuense	1.0000
ICTVTaxoChallenge_87212	Duplodnaviria	1.0000	NA	NA	Heunggongvirae	1.0000	NA	NA	Uroviricota	1.0000	NA	NA	Caudoviricetes	1.0000	NA	NA	NA	NA	NA	NA	NA	NA	NA	NA	NA	NA	NA	NA	NA	NA
ICTVTaxoChallenge_616744	Duplodnaviria	0.9751	NA	NA	Heunggongvirae	0.9751	NA	NA	Uroviricota	0.9751	NA	NA	Caudoviricetes	0.9751	NA	NA	NA	NA	NA	NA	NA	NA	NA	NA	NA	NA	NA	NA	NA	NA
ICTVTaxoChallenge_915881	Duplodnaviria	1.0000	NA	NA	Heunggongvirae	1.0000	NA	NA	Uroviricota	1.0000	NA	NA	Caudoviricetes	1.0000	NA	NA	NA	NA	NA	NA	NA	NA	NA	NA	NA	NA	NA	NA	NA	NA
ICTVTaxoChallenge_604089	Riboviria	1.0000	NA	NA	Orthornavirae	1.0000	NA	NA	Duplornaviricota	1.0000	NA	NA	Resentoviricetes	1.0000	NA	NA	Reovirales	1.0000	NA	NA	Sedoreoviridae	1.0000	NA	NA	Rotavirus	1.0000	NA	NA	NA	NA
ICTVTaxoChallenge_363294	Varidnaviria	1.0000	NA	NA	Bamfordvirae	1.0000	NA	NA	Nucleocytoviricota	1.0000	NA	NA	Megaviricetes	1.0000	NA	NA	Pimascovirales	0.8098	NA	NA	Iridoviridae	0.8098	NA	NA	NA	NA	NA	NA	NA	NA
ICTVTaxoChallenge_990316	Riboviria	1.0000	NA	NA	Orthornavirae	1.0000	NA	NA	Pisuviricota	1.0000	NA	NA	Pisoniviricetes	1.0000	NA	NA	Picornavirales	1.0000	NA	NA	NA	NA	NA	NA	NA	NA	NA	NA	NA	NA
ICTVTaxoChallenge_689380	NA	NA	NA	NA	NA	NA	NA	NA	NA	NA	NA	NA	NA	NA	NA	NA	NA	NA	NA	NA	NA	NA	NA	NA	NA	NA	NA	NA	NA	NA
ICTVTaxoChallenge_738736	Monodnaviria	1.0000	NA	NA	Shotokuvirae	1.0000	NA	NA	Cressdnaviricota	1.0000	NA	NA	Repensiviricetes	1.0000	NA	NA	Geplafuvirales	1.0000	NA	NA	Geminiviridae	1.0000	NA	NA	Begomovirus	1.0000	NA	NA	NA	NA
ICTVTaxoChallenge_907670	Riboviria	1.0000	NA	NA	Orthornavirae	1.0000	NA	NA	Negarnaviricota	1.0000	Haploviricotina	1.0000	Monjiviricetes	1.0000	NA	NA	Mononegavirales	1.0000	NA	NA	Rhabdoviridae	1.0000	Deltarhabdovirinae	1.0000	Betapaprhavirus	1.0000	NA	NA	Betapaprhavirus frugiperda	1.0000
ICTVTaxoChallenge_709400	Monodnaviria	1.0000	NA	NA	Loebvirae	1.0000	NA	NA	Hofneiviricota	1.0000	NA	NA	Faserviricetes	1.0000	NA	NA	Tubulavirales	1.0000	NA	NA	Inoviridae	1.0000	NA	NA	Xylivirus	0.7761	NA	NA	Xylivirus Xf109	0.6160
ICTVTaxoChallenge_236256	Riboviria	1.0000	NA	NA	Orthornavirae	1.0000	NA	NA	Negarnaviricota	1.0000	Haploviricotina	1.0000	Monjiviricetes	1.0000	NA	NA	Mononegavirales	1.0000	NA	NA	Rhabdoviridae	1.0000	Betarhabdovirinae	0.7802	Alphanucleorhabdovirus	0.7802	NA	NA	Alphanucleorhabdovirus tritici	0.7802
ICTVTaxoChallenge_331835	Riboviria	1.0000	NA	NA	Orthornavirae	1.0000	NA	NA	Pisuviricota	1.0000	NA	NA	Pisoniviricetes	1.0000	NA	NA	Picornavirales	1.0000	NA	NA	NA	NA	NA	NA	NA	NA	NA	NA	NA	NA
ICTVTaxoChallenge_143463	Riboviria	1.0000	NA	NA	NA	NA	NA	NA	NA	NA	NA	NA	NA	NA	NA	NA	NA	NA	NA	NA	NA	NA	NA	NA	NA	NA	NA	NA	NA	NA
ICTVTaxoChallenge_487837	Duplodnaviria	1.0000	NA	NA	Heunggongvirae	1.0000	NA	NA	Uroviricota	1.0000	NA	NA	Caudoviricetes	1.0000	NA	NA	NA	NA	NA	NA	Autographiviridae	1.0000	NA	NA	Napahaivirus	1.0000	NA	NA	NA	NA
ICTVTaxoChallenge_124795	NA	NA	NA	NA	NA	NA	NA	NA	NA	NA	NA	NA	NA	NA	NA	NA	NA	NA	NA	NA	NA	NA	NA	NA	NA	NA	NA	NA	NA	NA
ICTVTaxoChallenge_960761	Monodnaviria	1.0000	NA	NA	Shotokuvirae	1.0000	NA	NA	Cossaviricota	1.0000	NA	NA	Papovaviricetes	1.0000	NA	NA	Zurhausenvirales	1.0000	NA	NA	Papillomaviridae	1.0000	Firstpapillomavirinae	1.0000	Gammapapillomavirus	1.0000	NA	NA	NA	NA
ICTVTaxoChallenge_579290	Monodnaviria	1.0000	NA	NA	Shotokuvirae	1.0000	NA	NA	Cossaviricota	1.0000	NA	NA	Papovaviricetes	1.0000	NA	NA	Sepolyvirales	1.0000	NA	NA	Polyomaviridae	1.0000	NA	NA	Deltapolyomavirus	1.0000	NA	NA	NA	NA
ICTVTaxoChallenge_341911	NA	NA	NA	NA	NA	NA	NA	NA	NA	NA	NA	NA	NA	NA	NA	NA	NA	NA	NA	NA	NA	NA	NA	NA	NA	NA	NA	NA	NA	NA
ICTVTaxoChallenge_530091	Riboviria	1.0000	NA	NA	Orthornavirae	1.0000	NA	NA	Negarnaviricota	1.0000	Haploviricotina	1.0000	Monjiviricetes	1.0000	NA	NA	Mononegavirales	1.0000	NA	NA	Mymonaviridae	1.0000	NA	NA	Rhizomonavirus	1.0000	NA	NA	NA	NA
ICTVTaxoChallenge_422097	Riboviria	1.0000	NA	NA	NA	NA	NA	NA	NA	NA	NA	NA	NA	NA	NA	NA	NA	NA	NA	NA	NA	NA	NA	NA	NA	NA	NA	NA	NA	NA
ICTVTaxoChallenge_862353	Duplodnaviria	1.0000	NA	NA	Heunggongvirae	1.0000	NA	NA	Uroviricota	1.0000	NA	NA	Caudoviricetes	1.0000	NA	NA	NA	NA	NA	NA	NA	NA	NA	NA	NA	NA	NA	NA	NA	NA
ICTVTaxoChallenge_656456	Riboviria	1.0000	NA	NA	NA	NA	NA	NA	NA	NA	NA	NA	NA	NA	NA	NA	NA	NA	NA	NA	NA	NA	NA	NA	NA	NA	NA	NA	NA	NA
ICTVTaxoChallenge_397768	Duplodnaviria	1.0000	NA	NA	Heunggongvirae	1.0000	NA	NA	Uroviricota	1.0000	NA	NA	Caudoviricetes	1.0000	NA	NA	NA	NA	NA	NA	NA	NA	NA	NA	NA	NA	NA	NA	NA	NA
ICTVTaxoChallenge_128639	Riboviria	0.7517	NA	NA	Orthornavirae	0.6081	NA	NA	Pisuviricota	0.6081	NA	NA	Pisoniviricetes	0.6081	NA	NA	Nidovirales	0.6081	Cornidovirineae	0.6081	Coronaviridae	0.6081	Orthocoronavirinae	0.6081	Betacoronavirus	0.6081	Merbecovirus	0.6081	NA	NA
ICTVTaxoChallenge_500323	Riboviria	1.0000	NA	NA	Orthornavirae	1.0000	NA	NA	Pisuviricota	1.0000	NA	NA	NA	NA	NA	NA	Yadokarivirales	1.0000	NA	NA	Yadokariviridae	1.0000	NA	NA	Betayadokarivirus	1.0000	NA	NA	Betayadokarivirus nibani	1.0000
ICTVTaxoChallenge_112064	Riboviria	1.0000	NA	NA	Orthornavirae	1.0000	NA	NA	Pisuviricota	1.0000	NA	NA	Pisoniviricetes	1.0000	NA	NA	Picornavirales	1.0000	NA	NA	Picornaviridae	1.0000	Paavivirinae	1.0000	Orivirus	1.0000	NA	NA	NA	NA
ICTVTaxoChallenge_635967	NA	NA	NA	NA	NA	NA	NA	NA	NA	NA	NA	NA	NA	NA	NA	NA	NA	NA	NA	NA	NA	NA	NA	NA	NA	NA	NA	NA	NA	NA
ICTVTaxoChallenge_10547	Riboviria	1.0000	NA	NA	Orthornavirae	1.0000	NA	NA	Pisuviricota	1.0000	NA	NA	Pisoniviricetes	1.0000	NA	NA	Picornavirales	1.0000	NA	NA	Picornaviridae	1.0000	Caphthovirinae	1.0000	Cardiovirus	1.0000	NA	NA	Cardiovirus saffoldi	0.9285
ICTVTaxoChallenge_587004	Riboviria	1.0000	NA	NA	Orthornavirae	0.7433	NA	NA	Negarnaviricota	0.7433	Haploviricotina	0.7433	Monjiviricetes	0.7433	NA	NA	Mononegavirales	0.7433	NA	NA	Rhabdoviridae	0.7433	Betarhabdovirinae	0.7433	Cytorhabdovirus	0.7433	NA	NA	Cytorhabdovirus maysflavostriatis	0.7433
ICTVTaxoChallenge_329845	Riboviria	1.0000	NA	NA	Orthornavirae	1.0000	NA	NA	Lenarviricota	1.0000	NA	NA	Howeltoviricetes	1.0000	NA	NA	Cryppavirales	1.0000	NA	NA	Mitoviridae	1.0000	NA	NA	Unuamitovirus	0.8280	NA	NA	NA	NA
ICTVTaxoChallenge_677890	Duplodnaviria	1.0000	NA	NA	Heunggongvirae	1.0000	NA	NA	Uroviricota	1.0000	NA	NA	Caudoviricetes	1.0000	NA	NA	NA	NA	NA	NA	NA	NA	Gclasvirinae	0.9464	Liefievirus	0.8927	NA	NA	NA	NA
ICTVTaxoChallenge_736965	Riboviria	1.0000	NA	NA	Orthornavirae	1.0000	NA	NA	Negarnaviricota	1.0000	Polyploviricotina	1.0000	Bunyaviricetes	1.0000	NA	NA	Elliovirales	1.0000	NA	NA	Fimoviridae	1.0000	NA	NA	Emaravirus	1.0000	NA	NA	Emaravirus cercidis	1.0000
ICTVTaxoChallenge_39739	Riboviria	1.0000	NA	NA	Orthornavirae	1.0000	NA	NA	Lenarviricota	1.0000	NA	NA	Leviviricetes	1.0000	NA	NA	Timlovirales	1.0000	NA	NA	Steitzviridae	1.0000	NA	NA	Alehxovirus	1.0000	NA	NA	NA	NA
ICTVTaxoChallenge_711397	NA	NA	NA	NA	NA	NA	NA	NA	NA	NA	NA	NA	NA	NA	NA	NA	NA	NA	NA	NA	NA	NA	NA	NA	NA	NA	NA	NA	NA	NA
ICTVTaxoChallenge_278438	Duplodnaviria	1.0000	NA	NA	Heunggongvirae	1.0000	NA	NA	Uroviricota	1.0000	NA	NA	Caudoviricetes	1.0000	NA	NA	NA	NA	NA	NA	NA	NA	NA	NA	Mapvirus	1.0000	NA	NA	NA	NA
ICTVTaxoChallenge_667842	Riboviria	1.0000	NA	NA	Orthornavirae	1.0000	NA	NA	Lenarviricota	1.0000	NA	NA	Leviviricetes	1.0000	NA	NA	Norzivirales	1.0000	NA	NA	Fiersviridae	1.0000	NA	NA	Jupbevirus	1.0000	NA	NA	NA	NA
ICTVTaxoChallenge_668159	Riboviria	1.0000	NA	NA	Orthornavirae	1.0000	NA	NA	Duplornaviricota	1.0000	NA	NA	Chrymotiviricetes	1.0000	NA	NA	Ghabrivirales	1.0000	Alphatotivirineae	1.0000	Pseudototiviridae	1.0000	NA	NA	Victorivirus	1.0000	NA	NA	NA	NA
ICTVTaxoChallenge_565105	Duplodnaviria	1.0000	NA	NA	Heunggongvirae	1.0000	NA	NA	Uroviricota	1.0000	NA	NA	Caudoviricetes	1.0000	NA	NA	NA	NA	NA	NA	NA	NA	NA	NA	NA	NA	NA	NA	NA	NA
ICTVTaxoChallenge_364826	Monodnaviria	1.0000	NA	NA	Shotokuvirae	1.0000	NA	NA	Cressdnaviricota	1.0000	NA	NA	Repensiviricetes	1.0000	NA	NA	Geplafuvirales	1.0000	NA	NA	Genomoviridae	1.0000	NA	NA	NA	NA	NA	NA	NA	NA
ICTVTaxoChallenge_573764	Riboviria	1.0000	NA	NA	Orthornavirae	1.0000	NA	NA	Duplornaviricota	1.0000	NA	NA	Resentoviricetes	1.0000	NA	NA	Reovirales	1.0000	NA	NA	Spinareoviridae	1.0000	NA	NA	Cypovirus	1.0000	NA	NA	NA	NA
ICTVTaxoChallenge_381874	Monodnaviria	1.0000	NA	NA	Shotokuvirae	1.0000	NA	NA	Cressdnaviricota	1.0000	NA	NA	Repensiviricetes	1.0000	NA	NA	Geplafuvirales	1.0000	NA	NA	Geminiviridae	1.0000	NA	NA	Begomovirus	1.0000	NA	NA	Begomovirus solanumrugosiflavi	0.9428
ICTVTaxoChallenge_312279	Varidnaviria	0.5189	NA	NA	Bamfordvirae	0.5189	NA	NA	Nucleocytoviricota	0.5189	NA	NA	NA	NA	NA	NA	NA	NA	NA	NA	NA	NA	NA	NA	NA	NA	NA	NA	NA	NA
ICTVTaxoChallenge_576053	Monodnaviria	1.0000	NA	NA	Shotokuvirae	1.0000	NA	NA	Cossaviricota	1.0000	NA	NA	Papovaviricetes	1.0000	NA	NA	Sepolyvirales	1.0000	NA	NA	Polyomaviridae	1.0000	NA	NA	Alphapolyomavirus	1.0000	NA	NA	NA	NA
ICTVTaxoChallenge_556222	Monodnaviria	1.0000	NA	NA	Sangervirae	1.0000	NA	NA	Phixviricota	1.0000	NA	NA	Malgrandaviricetes	1.0000	NA	NA	Petitvirales	1.0000	NA	NA	Microviridae	1.0000	Gokushovirinae	1.0000	Chlamydiamicrovirus	1.0000	NA	NA	NA	NA
ICTVTaxoChallenge_876077	Riboviria	1.0000	NA	NA	Orthornavirae	1.0000	NA	NA	Pisuviricota	1.0000	NA	NA	Pisoniviricetes	1.0000	NA	NA	Picornavirales	1.0000	NA	NA	Picornaviridae	1.0000	Ensavirinae	1.0000	Enterovirus	1.0000	NA	NA	NA	NA
ICTVTaxoChallenge_470564	NA	NA	NA	NA	NA	NA	NA	NA	NA	NA	NA	NA	NA	NA	NA	NA	NA	NA	NA	NA	NA	NA	NA	NA	NA	NA	NA	NA	NA	NA
ICTVTaxoChallenge_846153	Riboviria	1.0000	NA	NA	Orthornavirae	1.0000	NA	NA	Negarnaviricota	1.0000	Polyploviricotina	1.0000	Bunyaviricetes	1.0000	NA	NA	Hareavirales	1.0000	NA	NA	Nairoviridae	1.0000	NA	NA	Orthonairovirus	0.5117	NA	NA	NA	NA
ICTVTaxoChallenge_363149	Varidnaviria	1.0000	NA	NA	Bamfordvirae	1.0000	NA	NA	Nucleocytoviricota	1.0000	NA	NA	Megaviricetes	0.5636	NA	NA	Imitervirales	0.5636	NA	NA	Mimiviridae	0.5636	NA	NA	NA	NA	NA	NA	NA	NA
ICTVTaxoChallenge_454786	Duplodnaviria	1.0000	NA	NA	Heunggongvirae	1.0000	NA	NA	Uroviricota	1.0000	NA	NA	Caudoviricetes	1.0000	NA	NA	NA	NA	NA	NA	NA	NA	NA	NA	NA	NA	NA	NA	NA	NA
ICTVTaxoChallenge_140089	Riboviria	1.0000	NA	NA	Pararnavirae	1.0000	NA	NA	Artverviricota	1.0000	NA	NA	Revtraviricetes	1.0000	NA	NA	Ortervirales	1.0000	NA	NA	Metaviridae	1.0000	NA	NA	Errantivirus	1.0000	NA	NA	NA	NA
ICTVTaxoChallenge_191243	NA	NA	NA	NA	NA	NA	NA	NA	NA	NA	NA	NA	NA	NA	NA	NA	NA	NA	NA	NA	NA	NA	NA	NA	NA	NA	NA	NA	NA	NA
ICTVTaxoChallenge_284416	Riboviria	1.0000	NA	NA	Orthornavirae	1.0000	NA	NA	Negarnaviricota	1.0000	Polyploviricotina	1.0000	Bunyaviricetes	1.0000	NA	NA	Hareavirales	1.0000	NA	NA	Phenuiviridae	1.0000	NA	NA	NA	NA	NA	NA	NA	NA
ICTVTaxoChallenge_346622	Duplodnaviria	1.0000	NA	NA	Heunggongvirae	1.0000	NA	NA	Uroviricota	1.0000	NA	NA	Caudoviricetes	1.0000	NA	NA	NA	NA	NA	NA	NA	NA	NA	NA	NA	NA	NA	NA	NA	NA
ICTVTaxoChallenge_784213	Riboviria	1.0000	NA	NA	Orthornavirae	1.0000	NA	NA	Negarnaviricota	1.0000	Polyploviricotina	1.0000	Bunyaviricetes	1.0000	NA	NA	Elliovirales	1.0000	NA	NA	Peribunyaviridae	1.0000	NA	NA	Orthobunyavirus	1.0000	NA	NA	NA	NA
ICTVTaxoChallenge_979044	Monodnaviria	1.0000	NA	NA	Shotokuvirae	1.0000	NA	NA	Cressdnaviricota	1.0000	NA	NA	Arfiviricetes	1.0000	NA	NA	Cirlivirales	1.0000	NA	NA	Circoviridae	1.0000	NA	NA	Cyclovirus	1.0000	NA	NA	Cyclovirus rotte	1.0000
ICTVTaxoChallenge_272445	Monodnaviria	1.0000	NA	NA	Shotokuvirae	1.0000	NA	NA	Cossaviricota	1.0000	NA	NA	Quintoviricetes	1.0000	NA	NA	Piccovirales	1.0000	NA	NA	Parvoviridae	1.0000	Densovirinae	0.8574	NA	NA	NA	NA	NA	NA
ICTVTaxoChallenge_65736	Riboviria	1.0000	NA	NA	Orthornavirae	1.0000	NA	NA	Duplornaviricota	1.0000	NA	NA	Resentoviricetes	1.0000	NA	NA	Reovirales	1.0000	NA	NA	Sedoreoviridae	1.0000	NA	NA	Phytoreovirus	1.0000	NA	NA	NA	NA
ICTVTaxoChallenge_934536	Riboviria	1.0000	NA	NA	Orthornavirae	1.0000	NA	NA	Negarnaviricota	1.0000	Haploviricotina	1.0000	Monjiviricetes	1.0000	NA	NA	Mononegavirales	1.0000	NA	NA	Rhabdoviridae	1.0000	Alpharhabdovirinae	1.0000	Sunrhavirus	1.0000	NA	NA	NA	NA
ICTVTaxoChallenge_881559	Riboviria	1.0000	NA	NA	Orthornavirae	0.7342	NA	NA	Negarnaviricota	0.7342	Haploviricotina	0.7342	Monjiviricetes	0.7342	NA	NA	Mononegavirales	0.7342	NA	NA	Rhabdoviridae	0.7342	NA	NA	NA	NA	NA	NA	NA	NA
ICTVTaxoChallenge_468604	Varidnaviria	1.0000	NA	NA	Bamfordvirae	1.0000	NA	NA	Nucleocytoviricota	1.0000	NA	NA	Megaviricetes	1.0000	NA	NA	Algavirales	1.0000	NA	NA	Phycodnaviridae	1.0000	NA	NA	Prymnesiovirus	1.0000	NA	NA	NA	NA
ICTVTaxoChallenge_157523	Riboviria	1.0000	NA	NA	Orthornavirae	1.0000	NA	NA	Kitrinoviricota	1.0000	NA	NA	Alsuviricetes	1.0000	NA	NA	Martellivirales	1.0000	NA	NA	Closteroviridae	1.0000	NA	NA	Crinivirus	1.0000	NA	NA	NA	NA
ICTVTaxoChallenge_147283	Duplodnaviria	1.0000	NA	NA	Heunggongvirae	1.0000	NA	NA	Uroviricota	1.0000	NA	NA	Caudoviricetes	1.0000	NA	NA	NA	NA	NA	NA	NA	NA	NA	NA	NA	NA	NA	NA	NA	NA
ICTVTaxoChallenge_836181	Duplodnaviria	1.0000	NA	NA	Heunggongvirae	1.0000	NA	NA	Uroviricota	1.0000	NA	NA	Caudoviricetes	1.0000	NA	NA	NA	NA	NA	NA	Arenbergviridae	1.0000	NA	NA	Wroclawvirus	1.0000	NA	NA	NA	NA
ICTVTaxoChallenge_379506	Monodnaviria	1.0000	NA	NA	Shotokuvirae	1.0000	NA	NA	Cossaviricota	1.0000	NA	NA	Quintoviricetes	1.0000	NA	NA	Piccovirales	1.0000	NA	NA	Parvoviridae	1.0000	NA	NA	NA	NA	NA	NA	NA	NA
ICTVTaxoChallenge_836348	Riboviria	1.0000	NA	NA	Orthornavirae	1.0000	NA	NA	Negarnaviricota	1.0000	Polyploviricotina	1.0000	Bunyaviricetes	1.0000	NA	NA	Elliovirales	1.0000	NA	NA	Phasmaviridae	1.0000	NA	NA	NA	NA	NA	NA	NA	NA
ICTVTaxoChallenge_857524	Duplodnaviria	1.0000	NA	NA	Heunggongvirae	1.0000	NA	NA	Uroviricota	1.0000	NA	NA	Caudoviricetes	1.0000	NA	NA	NA	NA	NA	NA	NA	NA	Pclasvirinae	0.8636	NA	NA	NA	NA	NA	NA
ICTVTaxoChallenge_226033	Riboviria	1.0000	NA	NA	Orthornavirae	1.0000	NA	NA	Kitrinoviricota	1.0000	NA	NA	Alsuviricetes	1.0000	NA	NA	Martellivirales	1.0000	NA	NA	Mayoviridae	1.0000	NA	NA	Idaeovirus	1.0000	NA	NA	NA	NA
ICTVTaxoChallenge_959881	Duplodnaviria	1.0000	NA	NA	Heunggongvirae	1.0000	NA	NA	Uroviricota	1.0000	NA	NA	Caudoviricetes	1.0000	NA	NA	NA	NA	NA	NA	NA	NA	Sepvirinae	0.7468	NA	NA	NA	NA	NA	NA
ICTVTaxoChallenge_74196	Monodnaviria	1.0000	NA	NA	Shotokuvirae	1.0000	NA	NA	Cressdnaviricota	1.0000	NA	NA	Repensiviricetes	1.0000	NA	NA	Geplafuvirales	1.0000	NA	NA	Geminiviridae	1.0000	NA	NA	Begomovirus	0.8819	NA	NA	Begomovirus crotoflavi	0.5060
ICTVTaxoChallenge_678098	Riboviria	1.0000	NA	NA	Orthornavirae	1.0000	NA	NA	Negarnaviricota	1.0000	Polyploviricotina	1.0000	Bunyaviricetes	1.0000	NA	NA	Hareavirales	1.0000	NA	NA	Phenuiviridae	1.0000	NA	NA	Phlebovirus	1.0000	NA	NA	NA	NA
ICTVTaxoChallenge_857276	Duplodnaviria	1.0000	NA	NA	Heunggongvirae	1.0000	NA	NA	Uroviricota	1.0000	NA	NA	Caudoviricetes	1.0000	NA	NA	NA	NA	NA	NA	Straboviridae	0.8922	Tevenvirinae	0.8919	Kanagawavirus	0.8437	NA	NA	Kanagawavirus pei20	0.7953
ICTVTaxoChallenge_454981	Riboviria	1.0000	NA	NA	Orthornavirae	1.0000	NA	NA	Lenarviricota	1.0000	NA	NA	Leviviricetes	1.0000	NA	NA	Timlovirales	1.0000	NA	NA	Steitzviridae	1.0000	NA	NA	Hodnevirus	1.0000	NA	NA	Hodnevirus neoterrivivens	1.0000
ICTVTaxoChallenge_286311	NA	NA	NA	NA	NA	NA	NA	NA	NA	NA	NA	NA	NA	NA	NA	NA	NA	NA	NA	NA	NA	NA	NA	NA	NA	NA	NA	NA	NA	NA
ICTVTaxoChallenge_68140	Riboviria	1.0000	NA	NA	Orthornavirae	1.0000	NA	NA	Negarnaviricota	1.0000	Polyploviricotina	1.0000	Bunyaviricetes	1.0000	NA	NA	Elliovirales	1.0000	NA	NA	Peribunyaviridae	1.0000	NA	NA	Orthobunyavirus	1.0000	NA	NA	NA	NA
ICTVTaxoChallenge_973539	Riboviria	1.0000	NA	NA	Orthornavirae	1.0000	NA	NA	Lenarviricota	1.0000	NA	NA	Howeltoviricetes	1.0000	NA	NA	Cryppavirales	1.0000	NA	NA	Mitoviridae	1.0000	NA	NA	Duamitovirus	1.0000	NA	NA	NA	NA
ICTVTaxoChallenge_875831	NA	NA	NA	NA	NA	NA	NA	NA	NA	NA	NA	NA	NA	NA	NA	NA	NA	NA	NA	NA	Tolecusatellitidae	1.0000	NA	NA	Betasatellite	1.0000	NA	NA	NA	NA
ICTVTaxoChallenge_390571	Duplodnaviria	1.0000	NA	NA	Heunggongvirae	1.0000	NA	NA	Uroviricota	1.0000	NA	NA	Caudoviricetes	1.0000	NA	NA	NA	NA	NA	NA	NA	NA	NA	NA	NA	NA	NA	NA	NA	NA
ICTVTaxoChallenge_477925	Riboviria	1.0000	NA	NA	Orthornavirae	1.0000	NA	NA	Pisuviricota	1.0000	NA	NA	Stelpaviricetes	1.0000	NA	NA	Patatavirales	1.0000	NA	NA	Potyviridae	1.0000	NA	NA	Bymovirus	1.0000	NA	NA	NA	NA
ICTVTaxoChallenge_667496	Riboviria	1.0000	NA	NA	Orthornavirae	1.0000	NA	NA	Lenarviricota	1.0000	NA	NA	Leviviricetes	1.0000	NA	NA	Timlovirales	1.0000	NA	NA	Steitzviridae	1.0000	NA	NA	Fejonovirus	1.0000	NA	NA	Fejonovirus limenecus	1.0000
ICTVTaxoChallenge_399514	NA	NA	NA	NA	NA	NA	NA	NA	NA	NA	NA	NA	NA	NA	NA	NA	NA	NA	NA	NA	Polydnaviriformidae	1.0000	NA	NA	Ichnoviriform	1.0000	NA	NA	NA	NA
ICTVTaxoChallenge_469260	Riboviria	1.0000	NA	NA	Orthornavirae	1.0000	NA	NA	Pisuviricota	1.0000	NA	NA	Pisoniviricetes	1.0000	NA	NA	Nidovirales	1.0000	Cornidovirineae	1.0000	Coronaviridae	1.0000	NA	NA	NA	NA	NA	NA	NA	NA
ICTVTaxoChallenge_76328	NA	NA	NA	NA	NA	NA	NA	NA	NA	NA	NA	NA	NA	NA	NA	NA	NA	NA	NA	NA	Polydnaviriformidae	1.0000	NA	NA	Ichnoviriform	1.0000	NA	NA	NA	NA
ICTVTaxoChallenge_978471	Duplodnaviria	1.0000	NA	NA	Heunggongvirae	1.0000	NA	NA	Uroviricota	1.0000	NA	NA	Caudoviricetes	1.0000	NA	NA	NA	NA	NA	NA	Kyanoviridae	0.9982	NA	NA	Brizovirus	0.9256	NA	NA	NA	NA
ICTVTaxoChallenge_459806	Monodnaviria	1.0000	NA	NA	Shotokuvirae	1.0000	NA	NA	Cressdnaviricota	1.0000	NA	NA	Arfiviricetes	1.0000	NA	NA	Mulpavirales	1.0000	NA	NA	Nanoviridae	1.0000	NA	NA	Nanovirus	1.0000	NA	NA	Nanovirus necroflaviviciae	1.0000
ICTVTaxoChallenge_919800	Riboviria	1.0000	NA	NA	Orthornavirae	1.0000	NA	NA	Pisuviricota	1.0000	NA	NA	Duplopiviricetes	1.0000	NA	NA	Durnavirales	1.0000	NA	NA	Partitiviridae	1.0000	NA	NA	Betapartitivirus	1.0000	NA	NA	Betapartitivirus anethi	1.0000
ICTVTaxoChallenge_24230	Duplodnaviria	1.0000	NA	NA	Heunggongvirae	1.0000	NA	NA	Uroviricota	1.0000	NA	NA	Caudoviricetes	1.0000	NA	NA	NA	NA	NA	NA	NA	NA	Sepvirinae	0.7619	Traversvirus	0.5316	NA	NA	NA	NA
ICTVTaxoChallenge_235806	Monodnaviria	1.0000	NA	NA	Shotokuvirae	1.0000	NA	NA	Cressdnaviricota	1.0000	NA	NA	Repensiviricetes	1.0000	NA	NA	Geplafuvirales	1.0000	NA	NA	Geminiviridae	1.0000	NA	NA	Begomovirus	0.6267	NA	NA	NA	NA
ICTVTaxoChallenge_673547	NA	NA	NA	NA	NA	NA	NA	NA	NA	NA	NA	NA	NA	NA	NA	NA	NA	NA	NA	NA	Anelloviridae	1.0000	NA	NA	Gammatorquevirus	0.8347	NA	NA	NA	NA
ICTVTaxoChallenge_657058	Duplodnaviria	1.0000	NA	NA	Heunggongvirae	1.0000	NA	NA	Uroviricota	1.0000	NA	NA	Caudoviricetes	1.0000	NA	NA	NA	NA	NA	NA	NA	NA	NA	NA	NA	NA	NA	NA	NA	NA
ICTVTaxoChallenge_672784	Duplodnaviria	1.0000	NA	NA	Heunggongvirae	1.0000	NA	NA	Uroviricota	1.0000	NA	NA	Caudoviricetes	1.0000	NA	NA	NA	NA	NA	NA	NA	NA	Ruthgordonvirinae	0.9884	Vendettavirus	0.7582	NA	NA	NA	NA
ICTVTaxoChallenge_905843	Riboviria	1.0000	NA	NA	Orthornavirae	1.0000	NA	NA	Pisuviricota	1.0000	NA	NA	Pisoniviricetes	1.0000	NA	NA	Picornavirales	1.0000	NA	NA	Picornaviridae	1.0000	Ensavirinae	1.0000	Enterovirus	1.0000	NA	NA	NA	NA
ICTVTaxoChallenge_885573	Duplodnaviria	1.0000	NA	NA	Heunggongvirae	1.0000	NA	NA	Uroviricota	1.0000	NA	NA	Caudoviricetes	1.0000	NA	NA	NA	NA	NA	NA	NA	NA	NA	NA	NA	NA	NA	NA	NA	NA
ICTVTaxoChallenge_730757	Riboviria	1.0000	NA	NA	Orthornavirae	1.0000	NA	NA	Negarnaviricota	1.0000	Polyploviricotina	1.0000	Bunyaviricetes	1.0000	NA	NA	Hareavirales	1.0000	NA	NA	Nairoviridae	1.0000	NA	NA	Orthonairovirus	1.0000	NA	NA	NA	NA
ICTVTaxoChallenge_382528	Duplodnaviria	1.0000	NA	NA	Heunggongvirae	1.0000	NA	NA	Uroviricota	1.0000	NA	NA	Caudoviricetes	1.0000	NA	NA	NA	NA	NA	NA	NA	NA	Guernseyvirinae	0.7158	Jerseyvirus	0.6821	NA	NA	NA	NA
ICTVTaxoChallenge_898340	Varidnaviria	1.0000	NA	NA	Bamfordvirae	1.0000	NA	NA	Nucleocytoviricota	1.0000	NA	NA	Megaviricetes	1.0000	NA	NA	Pimascovirales	1.0000	NA	NA	Iridoviridae	1.0000	Alphairidovirinae	1.0000	Ranavirus	1.0000	NA	NA	NA	NA
ICTVTaxoChallenge_169111	Duplodnaviria	1.0000	NA	NA	Heunggongvirae	1.0000	NA	NA	Uroviricota	1.0000	NA	NA	Caudoviricetes	1.0000	NA	NA	NA	NA	NA	NA	NA	NA	NA	NA	NA	NA	NA	NA	NA	NA
ICTVTaxoChallenge_259706	Riboviria	1.0000	NA	NA	Orthornavirae	1.0000	NA	NA	Duplornaviricota	1.0000	NA	NA	Resentoviricetes	1.0000	NA	NA	Reovirales	1.0000	NA	NA	Sedoreoviridae	1.0000	NA	NA	Rotavirus	1.0000	NA	NA	NA	NA
ICTVTaxoChallenge_296429	Riboviria	1.0000	NA	NA	Orthornavirae	1.0000	NA	NA	Pisuviricota	1.0000	NA	NA	Stelpaviricetes	1.0000	NA	NA	Patatavirales	1.0000	NA	NA	Potyviridae	1.0000	NA	NA	Potyvirus	1.0000	NA	NA	NA	NA
ICTVTaxoChallenge_811525	Riboviria	1.0000	NA	NA	Orthornavirae	1.0000	NA	NA	Duplornaviricota	1.0000	NA	NA	Resentoviricetes	1.0000	NA	NA	Reovirales	1.0000	NA	NA	Spinareoviridae	1.0000	NA	NA	Coltivirus	1.0000	NA	NA	NA	NA
ICTVTaxoChallenge_978095	Duplodnaviria	1.0000	NA	NA	Heunggongvirae	1.0000	NA	NA	Uroviricota	1.0000	NA	NA	Caudoviricetes	1.0000	NA	NA	NA	NA	NA	NA	NA	NA	NA	NA	NA	NA	NA	NA	NA	NA
ICTVTaxoChallenge_62619	Riboviria	1.0000	NA	NA	Orthornavirae	1.0000	NA	NA	Kitrinoviricota	1.0000	NA	NA	Alsuviricetes	1.0000	NA	NA	Martellivirales	1.0000	NA	NA	Virgaviridae	1.0000	NA	NA	Tobravirus	1.0000	NA	NA	NA	NA
ICTVTaxoChallenge_898474	Duplodnaviria	1.0000	NA	NA	Heunggongvirae	1.0000	NA	NA	Uroviricota	1.0000	NA	NA	Caudoviricetes	1.0000	NA	NA	NA	NA	NA	NA	NA	NA	NA	NA	Chaoshanvirus	0.9635	NA	NA	NA	NA
ICTVTaxoChallenge_484972	Monodnaviria	1.0000	NA	NA	Shotokuvirae	1.0000	NA	NA	Cressdnaviricota	1.0000	NA	NA	Repensiviricetes	1.0000	NA	NA	Geplafuvirales	1.0000	NA	NA	Geminiviridae	1.0000	NA	NA	Begomovirus	1.0000	NA	NA	NA	NA
ICTVTaxoChallenge_754211	Duplodnaviria	1.0000	NA	NA	Heunggongvirae	1.0000	NA	NA	Uroviricota	1.0000	NA	NA	Caudoviricetes	1.0000	NA	NA	NA	NA	NA	NA	Herelleviridae	0.9799	Jasinskavirinae	0.9770	Pecentumvirus	0.9770	NA	NA	NA	NA
ICTVTaxoChallenge_399270	Monodnaviria	1.0000	NA	NA	Shotokuvirae	1.0000	NA	NA	Cressdnaviricota	1.0000	NA	NA	Arfiviricetes	1.0000	NA	NA	Baphyvirales	1.0000	NA	NA	Bacilladnaviridae	1.0000	NA	NA	Protobacilladnavirus	1.0000	NA	NA	Protobacilladnavirus chasesal	1.0000
ICTVTaxoChallenge_107196	NA	NA	NA	NA	NA	NA	NA	NA	NA	NA	NA	NA	NA	NA	NA	NA	NA	NA	NA	NA	NA	NA	NA	NA	NA	NA	NA	NA	NA	NA
ICTVTaxoChallenge_985727	Riboviria	1.0000	NA	NA	Orthornavirae	1.0000	NA	NA	Negarnaviricota	1.0000	Polyploviricotina	1.0000	Bunyaviricetes	1.0000	NA	NA	Elliovirales	1.0000	NA	NA	Peribunyaviridae	1.0000	NA	NA	Orthobunyavirus	1.0000	NA	NA	NA	NA
ICTVTaxoChallenge_443953	Monodnaviria	1.0000	NA	NA	Shotokuvirae	1.0000	NA	NA	Cossaviricota	1.0000	NA	NA	Quintoviricetes	1.0000	NA	NA	Piccovirales	1.0000	NA	NA	Parvoviridae	1.0000	NA	NA	NA	NA	NA	NA	NA	NA
ICTVTaxoChallenge_319528	NA	NA	NA	NA	NA	NA	NA	NA	NA	NA	NA	NA	NA	NA	NA	NA	NA	NA	NA	NA	NA	NA	NA	NA	NA	NA	NA	NA	NA	NA
ICTVTaxoChallenge_211640	Riboviria	1.0000	NA	NA	Orthornavirae	1.0000	NA	NA	Pisuviricota	1.0000	NA	NA	Pisoniviricetes	1.0000	NA	NA	Picornavirales	1.0000	NA	NA	Picornaviridae	1.0000	Caphthovirinae	1.0000	Teschovirus	1.0000	NA	NA	NA	NA
ICTVTaxoChallenge_770031	Riboviria	1.0000	NA	NA	Orthornavirae	1.0000	NA	NA	Negarnaviricota	1.0000	Polyploviricotina	1.0000	Bunyaviricetes	1.0000	NA	NA	Hareavirales	1.0000	NA	NA	Nairoviridae	1.0000	NA	NA	Orthonairovirus	1.0000	NA	NA	Orthonairovirus khani	1.0000
ICTVTaxoChallenge_646193	Riboviria	1.0000	NA	NA	Orthornavirae	1.0000	NA	NA	Negarnaviricota	1.0000	Polyploviricotina	1.0000	Bunyaviricetes	1.0000	NA	NA	Elliovirales	1.0000	NA	NA	Fimoviridae	1.0000	NA	NA	Emaravirus	1.0000	NA	NA	Emaravirus rosae	1.0000
ICTVTaxoChallenge_134256	Riboviria	1.0000	NA	NA	Orthornavirae	1.0000	NA	NA	Duplornaviricota	1.0000	NA	NA	Resentoviricetes	1.0000	NA	NA	Reovirales	1.0000	NA	NA	Sedoreoviridae	1.0000	NA	NA	Rotavirus	1.0000	NA	NA	Rotavirus deltagastroenteritidis	1.0000
ICTVTaxoChallenge_148855	Duplodnaviria	1.0000	NA	NA	Heunggongvirae	1.0000	NA	NA	Uroviricota	1.0000	NA	NA	Caudoviricetes	1.0000	NA	NA	NA	NA	NA	NA	NA	NA	NA	NA	NA	NA	NA	NA	NA	NA
ICTVTaxoChallenge_173108	Duplodnaviria	0.9887	NA	NA	Heunggongvirae	0.9887	NA	NA	Uroviricota	0.9887	NA	NA	Caudoviricetes	0.9887	NA	NA	NA	NA	NA	NA	Kyanoviridae	0.7681	NA	NA	NA	NA	NA	NA	NA	NA
ICTVTaxoChallenge_956158	Duplodnaviria	1.0000	NA	NA	Heunggongvirae	1.0000	NA	NA	Uroviricota	1.0000	NA	NA	Caudoviricetes	1.0000	NA	NA	NA	NA	NA	NA	NA	NA	NA	NA	NA	NA	NA	NA	NA	NA
ICTVTaxoChallenge_680757	Duplodnaviria	1.0000	NA	NA	Heunggongvirae	1.0000	NA	NA	Uroviricota	1.0000	NA	NA	Caudoviricetes	1.0000	NA	NA	NA	NA	NA	NA	NA	NA	NA	NA	NA	NA	NA	NA	NA	NA
ICTVTaxoChallenge_783876	Varidnaviria	1.0000	NA	NA	Bamfordvirae	1.0000	NA	NA	Nucleocytoviricota	1.0000	NA	NA	Megaviricetes	1.0000	NA	NA	Pimascovirales	1.0000	NA	NA	Iridoviridae	1.0000	Betairidovirinae	1.0000	Chloriridovirus	0.9988	NA	NA	Chloriridovirus wiseana1	0.7456
ICTVTaxoChallenge_399039	Riboviria	1.0000	NA	NA	Orthornavirae	1.0000	NA	NA	Kitrinoviricota	1.0000	NA	NA	Flasuviricetes	1.0000	NA	NA	Amarillovirales	1.0000	NA	NA	Flaviviridae	1.0000	NA	NA	Orthoflavivirus	1.0000	NA	NA	NA	NA
ICTVTaxoChallenge_752144	Duplodnaviria	1.0000	NA	NA	Heunggongvirae	1.0000	NA	NA	Uroviricota	1.0000	NA	NA	Caudoviricetes	1.0000	NA	NA	NA	NA	NA	NA	NA	NA	NA	NA	Ravinvirus	0.6449	NA	NA	Ravinvirus N15	0.6311
ICTVTaxoChallenge_623944	Riboviria	1.0000	NA	NA	Orthornavirae	1.0000	NA	NA	Pisuviricota	1.0000	NA	NA	Pisoniviricetes	1.0000	NA	NA	Picornavirales	1.0000	NA	NA	Picornaviridae	1.0000	Ensavirinae	1.0000	Enterovirus	1.0000	NA	NA	NA	NA
ICTVTaxoChallenge_990168	NA	NA	NA	NA	NA	NA	NA	NA	NA	NA	NA	NA	NA	NA	NA	NA	NA	NA	NA	NA	NA	NA	NA	NA	NA	NA	NA	NA	NA	NA
ICTVTaxoChallenge_19616	Duplodnaviria	1.0000	NA	NA	Heunggongvirae	1.0000	NA	NA	Uroviricota	1.0000	NA	NA	Caudoviricetes	1.0000	NA	NA	NA	NA	NA	NA	NA	NA	Tybeckvirinae	0.9606	Lenusvirus	0.8106	NA	NA	Lenusvirus SAC12	0.6202
ICTVTaxoChallenge_315549	Duplodnaviria	1.0000	NA	NA	Heunggongvirae	1.0000	NA	NA	Uroviricota	1.0000	NA	NA	Caudoviricetes	1.0000	NA	NA	NA	NA	NA	NA	NA	NA	NA	NA	Pbunavirus	0.6458	NA	NA	NA	NA
ICTVTaxoChallenge_913226	Riboviria	1.0000	NA	NA	Orthornavirae	0.7919	NA	NA	Negarnaviricota	0.7919	Haploviricotina	0.7919	Monjiviricetes	0.7919	NA	NA	Mononegavirales	0.7919	NA	NA	Rhabdoviridae	0.7919	Alpharhabdovirinae	0.7919	Ephemerovirus	0.7919	NA	NA	Ephemerovirus guangdong	0.7919
ICTVTaxoChallenge_614365	NA	NA	NA	NA	NA	NA	NA	NA	NA	NA	NA	NA	NA	NA	NA	NA	NA	NA	NA	NA	Tolecusatellitidae	1.0000	NA	NA	Betasatellite	1.0000	NA	NA	NA	NA
ICTVTaxoChallenge_93827	Duplodnaviria	1.0000	NA	NA	Heunggongvirae	1.0000	NA	NA	Uroviricota	1.0000	NA	NA	Caudoviricetes	1.0000	NA	NA	NA	NA	NA	NA	Aliceevansviridae	0.7072	NA	NA	Moineauvirus	0.6984	NA	NA	NA	NA
ICTVTaxoChallenge_274702	Varidnaviria	1.0000	NA	NA	Bamfordvirae	1.0000	NA	NA	Preplasmiviricota	1.0000	NA	NA	Tectiliviricetes	1.0000	NA	NA	Rowavirales	1.0000	NA	NA	Adenoviridae	1.0000	NA	NA	Mastadenovirus	0.9987	NA	NA	NA	NA
ICTVTaxoChallenge_308309	Riboviria	1.0000	NA	NA	Orthornavirae	1.0000	NA	NA	Lenarviricota	1.0000	NA	NA	Leviviricetes	1.0000	NA	NA	Timlovirales	1.0000	NA	NA	Blumeviridae	1.0000	NA	NA	Dahmuivirus	1.0000	NA	NA	Dahmuivirus pelovivens	1.0000
ICTVTaxoChallenge_209686	Riboviria	1.0000	NA	NA	Orthornavirae	1.0000	NA	NA	Negarnaviricota	1.0000	Polyploviricotina	1.0000	Bunyaviricetes	1.0000	NA	NA	Elliovirales	1.0000	NA	NA	Peribunyaviridae	1.0000	NA	NA	NA	NA	NA	NA	NA	NA
ICTVTaxoChallenge_138850	Duplodnaviria	1.0000	NA	NA	Heunggongvirae	1.0000	NA	NA	Uroviricota	1.0000	NA	NA	Caudoviricetes	1.0000	NA	NA	NA	NA	NA	NA	Autographiviridae	1.0000	NA	NA	Nohivirus	1.0000	NA	NA	NA	NA
ICTVTaxoChallenge_229487	Duplodnaviria	1.0000	NA	NA	Heunggongvirae	1.0000	NA	NA	Uroviricota	1.0000	NA	NA	Caudoviricetes	1.0000	NA	NA	NA	NA	NA	NA	NA	NA	NA	NA	NA	NA	NA	NA	NA	NA
ICTVTaxoChallenge_878953	Varidnaviria	1.0000	NA	NA	Bamfordvirae	1.0000	NA	NA	Preplasmiviricota	0.6782	NA	NA	Maveriviricetes	0.6782	NA	NA	Priklausovirales	0.6782	NA	NA	NA	NA	NA	NA	NA	NA	NA	NA	NA	NA
ICTVTaxoChallenge_260160	Riboviria	1.0000	NA	NA	Orthornavirae	1.0000	NA	NA	Negarnaviricota	1.0000	Polyploviricotina	1.0000	Bunyaviricetes	1.0000	NA	NA	Hareavirales	1.0000	NA	NA	Phenuiviridae	1.0000	NA	NA	Uukuvirus	1.0000	NA	NA	Uukuvirus uukuniemiense	1.0000
ICTVTaxoChallenge_921339	NA	NA	NA	NA	NA	NA	NA	NA	NA	NA	NA	NA	NA	NA	NA	NA	NA	NA	NA	NA	NA	NA	NA	NA	NA	NA	NA	NA	NA	NA
ICTVTaxoChallenge_203067	Riboviria	1.0000	NA	NA	Orthornavirae	1.0000	NA	NA	Lenarviricota	1.0000	NA	NA	Miaviricetes	1.0000	NA	NA	Ourlivirales	1.0000	NA	NA	Botourmiaviridae	1.0000	NA	NA	Magoulivirus	1.0000	NA	NA	NA	NA
ICTVTaxoChallenge_686928	Duplodnaviria	1.0000	NA	NA	Heunggongvirae	1.0000	NA	NA	Uroviricota	1.0000	NA	NA	Caudoviricetes	1.0000	NA	NA	NA	NA	NA	NA	Schitoviridae	0.5973	Enquatrovirinae	0.5973	Gamaleyavirus	0.5973	NA	NA	NA	NA
ICTVTaxoChallenge_196582	Duplodnaviria	1.0000	NA	NA	Heunggongvirae	1.0000	NA	NA	Uroviricota	1.0000	NA	NA	Caudoviricetes	1.0000	NA	NA	NA	NA	NA	NA	Schitoviridae	1.0000	NA	NA	Pacinivirus	1.0000	NA	NA	NA	NA
ICTVTaxoChallenge_343472	Duplodnaviria	1.0000	NA	NA	Heunggongvirae	1.0000	NA	NA	Uroviricota	1.0000	NA	NA	Caudoviricetes	1.0000	NA	NA	NA	NA	NA	NA	Autographiviridae	1.0000	Melnykvirinae	0.6180	Aerosvirus	0.6180	NA	NA	NA	NA
ICTVTaxoChallenge_253792	Monodnaviria	1.0000	NA	NA	Shotokuvirae	1.0000	NA	NA	Cressdnaviricota	1.0000	NA	NA	Arfiviricetes	1.0000	NA	NA	Cremevirales	1.0000	NA	NA	Smacoviridae	1.0000	NA	NA	Porprismacovirus	1.0000	NA	NA	NA	NA
ICTVTaxoChallenge_97733	Duplodnaviria	1.0000	NA	NA	Heunggongvirae	1.0000	NA	NA	Uroviricota	1.0000	NA	NA	Caudoviricetes	1.0000	NA	NA	NA	NA	NA	NA	Mesyanzhinovviridae	0.8886	Rabinowitzvirinae	0.8519	Vojvodinavirus	0.8064	NA	NA	NA	NA
ICTVTaxoChallenge_86392	Duplodnaviria	1.0000	NA	NA	Heunggongvirae	1.0000	NA	NA	Uroviricota	1.0000	NA	NA	Caudoviricetes	1.0000	NA	NA	NA	NA	NA	NA	NA	NA	NA	NA	NA	NA	NA	NA	NA	NA
ICTVTaxoChallenge_789306	Riboviria	1.0000	NA	NA	Orthornavirae	1.0000	NA	NA	Lenarviricota	1.0000	NA	NA	Leviviricetes	1.0000	NA	NA	Norzivirales	1.0000	NA	NA	Fiersviridae	1.0000	NA	NA	NA	NA	NA	NA	NA	NA
ICTVTaxoChallenge_751384	NA	NA	NA	NA	NA	NA	NA	NA	NA	NA	NA	NA	NA	NA	NA	NA	NA	NA	NA	NA	NA	NA	NA	NA	NA	NA	NA	NA	NA	NA
ICTVTaxoChallenge_596704	Duplodnaviria	1.0000	NA	NA	Heunggongvirae	1.0000	NA	NA	Uroviricota	1.0000	NA	NA	Caudoviricetes	1.0000	NA	NA	NA	NA	NA	NA	Autographiviridae	0.8521	Beijerinckvirinae	0.8521	Friunavirus	0.8323	NA	NA	NA	NA
ICTVTaxoChallenge_758694	Duplodnaviria	1.0000	NA	NA	Heunggongvirae	1.0000	NA	NA	Uroviricota	1.0000	NA	NA	Caudoviricetes	1.0000	NA	NA	NA	NA	NA	NA	NA	NA	NA	NA	Eneladusvirus	0.7508	NA	NA	NA	NA
ICTVTaxoChallenge_710336	Duplodnaviria	1.0000	NA	NA	Heunggongvirae	1.0000	NA	NA	Uroviricota	1.0000	NA	NA	Caudoviricetes	1.0000	NA	NA	NA	NA	NA	NA	NA	NA	NA	NA	NA	NA	NA	NA	NA	NA
ICTVTaxoChallenge_116095	Riboviria	1.0000	NA	NA	Orthornavirae	1.0000	NA	NA	Pisuviricota	1.0000	NA	NA	Pisoniviricetes	1.0000	NA	NA	Picornavirales	1.0000	NA	NA	Picornaviridae	1.0000	Kodimesavirinae	1.0000	Rosavirus	1.0000	NA	NA	NA	NA
ICTVTaxoChallenge_71881	Riboviria	1.0000	NA	NA	Orthornavirae	1.0000	NA	NA	Duplornaviricota	1.0000	NA	NA	Resentoviricetes	1.0000	NA	NA	Reovirales	1.0000	NA	NA	Spinareoviridae	1.0000	NA	NA	Oryzavirus	1.0000	NA	NA	Oryzavirus oryzae	1.0000
ICTVTaxoChallenge_537966	Varidnaviria	1.0000	NA	NA	Bamfordvirae	1.0000	NA	NA	Nucleocytoviricota	1.0000	NA	NA	Megaviricetes	1.0000	NA	NA	NA	NA	NA	NA	NA	NA	NA	NA	NA	NA	NA	NA	NA	NA
ICTVTaxoChallenge_370058	Varidnaviria	1.0000	NA	NA	Bamfordvirae	1.0000	NA	NA	Preplasmiviricota	1.0000	NA	NA	Maveriviricetes	1.0000	NA	NA	Priklausovirales	1.0000	NA	NA	NA	NA	NA	NA	NA	NA	NA	NA	NA	NA
ICTVTaxoChallenge_458373	Riboviria	1.0000	NA	NA	Orthornavirae	1.0000	NA	NA	Pisuviricota	1.0000	NA	NA	Duplopiviricetes	1.0000	NA	NA	Durnavirales	1.0000	NA	NA	Partitiviridae	1.0000	NA	NA	Betapartitivirus	1.0000	NA	NA	NA	NA
ICTVTaxoChallenge_624215	Duplodnaviria	1.0000	NA	NA	Heunggongvirae	1.0000	NA	NA	Uroviricota	1.0000	NA	NA	Caudoviricetes	1.0000	NA	NA	NA	NA	NA	NA	NA	NA	NA	NA	NA	NA	NA	NA	NA	NA
ICTVTaxoChallenge_604550	Riboviria	1.0000	NA	NA	Orthornavirae	1.0000	NA	NA	Negarnaviricota	1.0000	Haploviricotina	1.0000	Monjiviricetes	1.0000	NA	NA	Mononegavirales	1.0000	NA	NA	Rhabdoviridae	1.0000	Betarhabdovirinae	1.0000	Alphanucleorhabdovirus	1.0000	NA	NA	Alphanucleorhabdovirus maydis	0.6841
ICTVTaxoChallenge_647663	Duplodnaviria	1.0000	NA	NA	Heunggongvirae	1.0000	NA	NA	Uroviricota	1.0000	NA	NA	Caudoviricetes	1.0000	NA	NA	NA	NA	NA	NA	NA	NA	Beephvirinae	1.0000	Immanueltrevirus	1.0000	NA	NA	NA	NA
ICTVTaxoChallenge_32685	Riboviria	1.0000	NA	NA	Orthornavirae	1.0000	NA	NA	Duplornaviricota	1.0000	NA	NA	Chrymotiviricetes	1.0000	NA	NA	Ghabrivirales	1.0000	Alphatotivirineae	1.0000	Chrysoviridae	1.0000	NA	NA	Alphachrysovirus	1.0000	NA	NA	NA	NA
ICTVTaxoChallenge_434849	Duplodnaviria	1.0000	NA	NA	Heunggongvirae	1.0000	NA	NA	Uroviricota	1.0000	NA	NA	Caudoviricetes	1.0000	NA	NA	NA	NA	NA	NA	NA	NA	NA	NA	Wbetavirus	0.9072	NA	NA	NA	NA
ICTVTaxoChallenge_866582	Duplodnaviria	1.0000	NA	NA	Heunggongvirae	1.0000	NA	NA	Peploviricota	1.0000	NA	NA	Herviviricetes	1.0000	NA	NA	Herpesvirales	1.0000	NA	NA	Malacoherpesviridae	1.0000	NA	NA	Ostreavirus	0.5589	NA	NA	Ostreavirus ostreidmalaco1	0.5589
ICTVTaxoChallenge_384152	Monodnaviria	0.9072	NA	NA	Shotokuvirae	0.9072	NA	NA	Cressdnaviricota	0.9072	NA	NA	Repensiviricetes	0.9072	NA	NA	Geplafuvirales	0.9072	NA	NA	Geminiviridae	0.9072	NA	NA	Begomovirus	0.9072	NA	NA	NA	NA
ICTVTaxoChallenge_681465	Duplodnaviria	1.0000	NA	NA	Heunggongvirae	1.0000	NA	NA	Uroviricota	1.0000	NA	NA	Caudoviricetes	1.0000	NA	NA	NA	NA	NA	NA	NA	NA	NA	NA	NA	NA	NA	NA	NA	NA
ICTVTaxoChallenge_607286	Riboviria	1.0000	NA	NA	Orthornavirae	1.0000	NA	NA	Pisuviricota	1.0000	NA	NA	Pisoniviricetes	1.0000	NA	NA	Picornavirales	1.0000	NA	NA	Caliciviridae	1.0000	NA	NA	Nacovirus	1.0000	NA	NA	NA	NA
ICTVTaxoChallenge_307095	Riboviria	1.0000	NA	NA	Orthornavirae	1.0000	NA	NA	Pisuviricota	1.0000	NA	NA	Duplopiviricetes	1.0000	NA	NA	Durnavirales	1.0000	NA	NA	Hypoviridae	1.0000	NA	NA	Epsilonhypovirus	1.0000	NA	NA	NA	NA
ICTVTaxoChallenge_361972	Duplodnaviria	1.0000	NA	NA	Heunggongvirae	1.0000	NA	NA	Uroviricota	1.0000	NA	NA	Caudoviricetes	1.0000	NA	NA	NA	NA	NA	NA	NA	NA	NA	NA	NA	NA	NA	NA	NA	NA
ICTVTaxoChallenge_58253	Riboviria	1.0000	NA	NA	Orthornavirae	1.0000	NA	NA	Negarnaviricota	1.0000	Polyploviricotina	1.0000	Bunyaviricetes	1.0000	NA	NA	Hareavirales	1.0000	NA	NA	Phenuiviridae	1.0000	NA	NA	Tenuivirus	1.0000	NA	NA	NA	NA
ICTVTaxoChallenge_986005	Duplodnaviria	1.0000	NA	NA	Heunggongvirae	1.0000	NA	NA	Uroviricota	1.0000	NA	NA	Caudoviricetes	1.0000	NA	NA	NA	NA	NA	NA	NA	NA	NA	NA	Triavirus	0.6027	NA	NA	NA	NA
ICTVTaxoChallenge_352171	Riboviria	1.0000	NA	NA	Pararnavirae	1.0000	NA	NA	Artverviricota	1.0000	NA	NA	Revtraviricetes	1.0000	NA	NA	Ortervirales	1.0000	NA	NA	Retroviridae	1.0000	Orthoretrovirinae	1.0000	Lentivirus	1.0000	NA	NA	NA	NA
ICTVTaxoChallenge_977106	Duplodnaviria	1.0000	NA	NA	Heunggongvirae	1.0000	NA	NA	Uroviricota	1.0000	NA	NA	Caudoviricetes	1.0000	NA	NA	NA	NA	NA	NA	NA	NA	NA	NA	NA	NA	NA	NA	NA	NA
ICTVTaxoChallenge_121546	Monodnaviria	1.0000	NA	NA	Shotokuvirae	1.0000	NA	NA	Cressdnaviricota	1.0000	NA	NA	Repensiviricetes	1.0000	NA	NA	Geplafuvirales	1.0000	NA	NA	Genomoviridae	1.0000	NA	NA	NA	NA	NA	NA	NA	NA
ICTVTaxoChallenge_878068	Duplodnaviria	1.0000	NA	NA	Heunggongvirae	1.0000	NA	NA	Uroviricota	1.0000	NA	NA	Caudoviricetes	1.0000	NA	NA	NA	NA	NA	NA	Straboviridae	0.9895	NA	NA	Tulanevirus	0.8828	NA	NA	NA	NA
ICTVTaxoChallenge_480198	Riboviria	1.0000	NA	NA	Pararnavirae	1.0000	NA	NA	Artverviricota	1.0000	NA	NA	Revtraviricetes	1.0000	NA	NA	Ortervirales	1.0000	NA	NA	Retroviridae	1.0000	Orthoretrovirinae	1.0000	Lentivirus	1.0000	NA	NA	Lentivirus capartenc	1.0000
ICTVTaxoChallenge_496983	Riboviria	1.0000	NA	NA	Orthornavirae	1.0000	NA	NA	Pisuviricota	1.0000	NA	NA	Pisoniviricetes	1.0000	NA	NA	Picornavirales	1.0000	NA	NA	Picornaviridae	1.0000	Kodimesavirinae	1.0000	Megrivirus	1.0000	NA	NA	Megrivirus berockdo	1.0000
ICTVTaxoChallenge_476425	Riboviria	1.0000	NA	NA	Orthornavirae	1.0000	NA	NA	Pisuviricota	1.0000	NA	NA	Stelpaviricetes	1.0000	NA	NA	Patatavirales	1.0000	NA	NA	Potyviridae	1.0000	NA	NA	Bymovirus	1.0000	NA	NA	NA	NA
ICTVTaxoChallenge_88489	Varidnaviria	1.0000	NA	NA	Bamfordvirae	1.0000	NA	NA	Nucleocytoviricota	1.0000	NA	NA	Pokkesviricetes	1.0000	NA	NA	Chitovirales	1.0000	NA	NA	Poxviridae	1.0000	Entomopoxvirinae	1.0000	Betaentomopoxvirus	1.0000	NA	NA	Betaentomopoxvirus amoorei	0.9584
ICTVTaxoChallenge_619180	NA	NA	NA	NA	NA	NA	NA	NA	NA	NA	NA	NA	NA	NA	NA	NA	NA	NA	NA	NA	NA	NA	NA	NA	NA	NA	NA	NA	NA	NA
ICTVTaxoChallenge_701332	Duplodnaviria	1.0000	NA	NA	Heunggongvirae	1.0000	NA	NA	Uroviricota	1.0000	NA	NA	Caudoviricetes	1.0000	NA	NA	NA	NA	NA	NA	NA	NA	NA	NA	NA	NA	NA	NA	NA	NA
ICTVTaxoChallenge_425091	NA	NA	NA	NA	NA	NA	NA	NA	NA	NA	NA	NA	NA	NA	NA	NA	NA	NA	NA	NA	NA	NA	NA	NA	NA	NA	NA	NA	NA	NA
ICTVTaxoChallenge_577002	Monodnaviria	1.0000	NA	NA	Sangervirae	1.0000	NA	NA	Phixviricota	1.0000	NA	NA	Malgrandaviricetes	1.0000	NA	NA	Petitvirales	1.0000	NA	NA	Microviridae	1.0000	NA	NA	NA	NA	NA	NA	NA	NA
ICTVTaxoChallenge_96871	Monodnaviria	1.0000	NA	NA	Shotokuvirae	1.0000	NA	NA	Cressdnaviricota	1.0000	NA	NA	Repensiviricetes	1.0000	NA	NA	Geplafuvirales	1.0000	NA	NA	Geminiviridae	1.0000	NA	NA	Begomovirus	1.0000	NA	NA	NA	NA
ICTVTaxoChallenge_203126	NA	NA	NA	NA	NA	NA	NA	NA	NA	NA	NA	NA	NA	NA	NA	NA	NA	NA	NA	NA	NA	NA	NA	NA	NA	NA	NA	NA	NA	NA
ICTVTaxoChallenge_677031	Duplodnaviria	1.0000	NA	NA	Heunggongvirae	1.0000	NA	NA	Uroviricota	1.0000	NA	NA	Caudoviricetes	1.0000	NA	NA	NA	NA	NA	NA	NA	NA	NA	NA	NA	NA	NA	NA	NA	NA
ICTVTaxoChallenge_183187	Monodnaviria	1.0000	NA	NA	Shotokuvirae	1.0000	NA	NA	Cossaviricota	1.0000	NA	NA	Papovaviricetes	1.0000	NA	NA	Zurhausenvirales	1.0000	NA	NA	Papillomaviridae	1.0000	Firstpapillomavirinae	1.0000	Gammapapillomavirus	1.0000	NA	NA	Gammapapillomavirus 7	1.0000
ICTVTaxoChallenge_651768	Riboviria	1.0000	NA	NA	Orthornavirae	1.0000	NA	NA	Negarnaviricota	1.0000	Polyploviricotina	1.0000	Bunyaviricetes	1.0000	NA	NA	Hareavirales	1.0000	NA	NA	Phenuiviridae	1.0000	NA	NA	Goukovirus	1.0000	NA	NA	NA	NA
ICTVTaxoChallenge_407325	Duplodnaviria	1.0000	NA	NA	Heunggongvirae	1.0000	NA	NA	Uroviricota	1.0000	NA	NA	Caudoviricetes	1.0000	NA	NA	NA	NA	NA	NA	NA	NA	NA	NA	NA	NA	NA	NA	NA	NA
ICTVTaxoChallenge_19674	Duplodnaviria	1.0000	NA	NA	Heunggongvirae	1.0000	NA	NA	Uroviricota	1.0000	NA	NA	Caudoviricetes	1.0000	NA	NA	NA	NA	NA	NA	Saffermanviridae	1.0000	NA	NA	Wumptrevirus	1.0000	NA	NA	NA	NA
ICTVTaxoChallenge_51871	Monodnaviria	1.0000	NA	NA	Shotokuvirae	1.0000	NA	NA	Cossaviricota	1.0000	NA	NA	Papovaviricetes	1.0000	NA	NA	Zurhausenvirales	1.0000	NA	NA	Papillomaviridae	1.0000	Firstpapillomavirinae	0.7701	Alphapapillomavirus	0.7701	NA	NA	Alphapapillomavirus 9	0.7701
ICTVTaxoChallenge_916513	Riboviria	1.0000	NA	NA	Pararnavirae	1.0000	NA	NA	Artverviricota	1.0000	NA	NA	Revtraviricetes	1.0000	NA	NA	Ortervirales	1.0000	NA	NA	Caulimoviridae	1.0000	NA	NA	Badnavirus	1.0000	NA	NA	Badnavirus maculakalanchoes	1.0000
ICTVTaxoChallenge_403231	Riboviria	1.0000	NA	NA	Orthornavirae	1.0000	NA	NA	Kitrinoviricota	1.0000	NA	NA	Alsuviricetes	1.0000	NA	NA	Tymovirales	1.0000	NA	NA	Betaflexiviridae	1.0000	Trivirinae	1.0000	Chordovirus	1.0000	NA	NA	NA	NA
ICTVTaxoChallenge_919900	Varidnaviria	1.0000	NA	NA	Bamfordvirae	1.0000	NA	NA	Nucleocytoviricota	1.0000	NA	NA	Pokkesviricetes	1.0000	NA	NA	Asfuvirales	1.0000	NA	NA	Asfarviridae	1.0000	NA	NA	NA	NA	NA	NA	NA	NA
ICTVTaxoChallenge_885159	Riboviria	1.0000	NA	NA	Orthornavirae	1.0000	NA	NA	Pisuviricota	1.0000	NA	NA	Duplopiviricetes	1.0000	NA	NA	Durnavirales	1.0000	NA	NA	Partitiviridae	1.0000	NA	NA	Alphapartitivirus	1.0000	NA	NA	NA	NA
ICTVTaxoChallenge_814775	Riboviria	1.0000	NA	NA	Orthornavirae	1.0000	NA	NA	Lenarviricota	1.0000	NA	NA	Leviviricetes	1.0000	NA	NA	Norzivirales	1.0000	NA	NA	Fiersviridae	1.0000	NA	NA	Keghovirus	1.0000	NA	NA	NA	NA
ICTVTaxoChallenge_946390	NA	NA	NA	NA	NA	NA	NA	NA	NA	NA	NA	NA	NA	NA	NA	NA	NA	NA	NA	NA	NA	NA	NA	NA	NA	NA	NA	NA	NA	NA
ICTVTaxoChallenge_382173	Riboviria	1.0000	NA	NA	Orthornavirae	1.0000	NA	NA	Lenarviricota	1.0000	NA	NA	Leviviricetes	1.0000	NA	NA	Norzivirales	1.0000	NA	NA	Fiersviridae	1.0000	NA	NA	Koteshevirus	1.0000	NA	NA	Koteshevirus terrivivens	1.0000
ICTVTaxoChallenge_176784	Riboviria	1.0000	NA	NA	Orthornavirae	1.0000	NA	NA	Pisuviricota	1.0000	NA	NA	Pisoniviricetes	1.0000	NA	NA	Sobelivirales	1.0000	NA	NA	Solemoviridae	1.0000	NA	NA	Polerovirus	1.0000	NA	NA	NA	NA
ICTVTaxoChallenge_575378	Riboviria	1.0000	NA	NA	Orthornavirae	1.0000	NA	NA	Duplornaviricota	1.0000	NA	NA	Resentoviricetes	1.0000	NA	NA	Reovirales	1.0000	NA	NA	Spinareoviridae	1.0000	NA	NA	Mycoreovirus	1.0000	NA	NA	Mycoreovirus alcryphonectriae	1.0000
ICTVTaxoChallenge_569028	Riboviria	1.0000	NA	NA	Orthornavirae	1.0000	NA	NA	Pisuviricota	1.0000	NA	NA	Pisoniviricetes	1.0000	NA	NA	Picornavirales	1.0000	NA	NA	Secoviridae	1.0000	NA	NA	Cheravirus	1.0000	NA	NA	Cheravirus arracaciae	1.0000
ICTVTaxoChallenge_73749	Monodnaviria	1.0000	NA	NA	Shotokuvirae	1.0000	NA	NA	Cressdnaviricota	1.0000	NA	NA	Arfiviricetes	1.0000	NA	NA	Cremevirales	1.0000	NA	NA	Smacoviridae	1.0000	NA	NA	Porprismacovirus	1.0000	NA	NA	NA	NA
ICTVTaxoChallenge_277925	Riboviria	1.0000	NA	NA	Orthornavirae	1.0000	NA	NA	Pisuviricota	1.0000	NA	NA	Stelpaviricetes	1.0000	NA	NA	Patatavirales	1.0000	NA	NA	Potyviridae	1.0000	NA	NA	Potyvirus	1.0000	NA	NA	NA	NA
ICTVTaxoChallenge_534895	Duplodnaviria	1.0000	NA	NA	Heunggongvirae	1.0000	NA	NA	Uroviricota	1.0000	NA	NA	Caudoviricetes	1.0000	NA	NA	NA	NA	NA	NA	Herelleviridae	1.0000	Bastillevirinae	1.0000	Bastillevirus	1.0000	NA	NA	NA	NA
ICTVTaxoChallenge_275905	NA	NA	NA	NA	NA	NA	NA	NA	NA	NA	NA	NA	NA	NA	NA	NA	NA	NA	NA	NA	NA	NA	NA	NA	NA	NA	NA	NA	NA	NA
ICTVTaxoChallenge_905353	Riboviria	1.0000	NA	NA	Orthornavirae	1.0000	NA	NA	Negarnaviricota	1.0000	Haploviricotina	1.0000	Monjiviricetes	1.0000	NA	NA	Mononegavirales	1.0000	NA	NA	Bornaviridae	1.0000	NA	NA	Carbovirus	1.0000	NA	NA	NA	NA
ICTVTaxoChallenge_546957	NA	NA	NA	NA	NA	NA	NA	NA	NA	NA	NA	NA	NA	NA	NA	NA	NA	NA	NA	NA	NA	NA	NA	NA	NA	NA	NA	NA	NA	NA
ICTVTaxoChallenge_813291	Duplodnaviria	1.0000	NA	NA	Heunggongvirae	1.0000	NA	NA	Uroviricota	1.0000	NA	NA	Caudoviricetes	1.0000	NA	NA	NA	NA	NA	NA	NA	NA	NA	NA	Skunavirus	0.6294	NA	NA	NA	NA
ICTVTaxoChallenge_743701	Duplodnaviria	1.0000	NA	NA	Heunggongvirae	1.0000	NA	NA	Uroviricota	1.0000	NA	NA	Caudoviricetes	1.0000	NA	NA	NA	NA	NA	NA	Aliceevansviridae	0.5955	NA	NA	Moineauvirus	0.5955	NA	NA	NA	NA
ICTVTaxoChallenge_676398	Riboviria	1.0000	NA	NA	Orthornavirae	1.0000	NA	NA	Duplornaviricota	1.0000	NA	NA	Resentoviricetes	1.0000	NA	NA	Reovirales	1.0000	NA	NA	Sedoreoviridae	1.0000	NA	NA	Mimoreovirus	1.0000	NA	NA	NA	NA
ICTVTaxoChallenge_937065	Varidnaviria	1.0000	NA	NA	Bamfordvirae	1.0000	NA	NA	Preplasmiviricota	1.0000	NA	NA	Tectiliviricetes	1.0000	NA	NA	Kalamavirales	1.0000	NA	NA	Tectiviridae	1.0000	NA	NA	NA	NA	NA	NA	NA	NA
ICTVTaxoChallenge_75744	NA	NA	NA	NA	NA	NA	NA	NA	NA	NA	NA	NA	NA	NA	NA	NA	NA	NA	NA	NA	NA	NA	NA	NA	NA	NA	NA	NA	NA	NA
ICTVTaxoChallenge_244321	Duplodnaviria	1.0000	NA	NA	Heunggongvirae	1.0000	NA	NA	Uroviricota	1.0000	NA	NA	Caudoviricetes	1.0000	NA	NA	NA	NA	NA	NA	NA	NA	NA	NA	Korravirus	1.0000	NA	NA	NA	NA
ICTVTaxoChallenge_521886	Riboviria	1.0000	NA	NA	Orthornavirae	1.0000	NA	NA	Negarnaviricota	1.0000	Polyploviricotina	1.0000	Bunyaviricetes	1.0000	NA	NA	Hareavirales	1.0000	NA	NA	Phenuiviridae	1.0000	NA	NA	Bandavirus	1.0000	NA	NA	NA	NA
ICTVTaxoChallenge_528524	NA	NA	NA	NA	NA	NA	NA	NA	NA	NA	NA	NA	NA	NA	NA	NA	NA	NA	NA	NA	NA	NA	NA	NA	NA	NA	NA	NA	NA	NA
ICTVTaxoChallenge_118207	Duplodnaviria	1.0000	NA	NA	Heunggongvirae	1.0000	NA	NA	Uroviricota	1.0000	NA	NA	Caudoviricetes	1.0000	NA	NA	NA	NA	NA	NA	NA	NA	NA	NA	NA	NA	NA	NA	NA	NA
ICTVTaxoChallenge_407934	Monodnaviria	1.0000	NA	NA	Shotokuvirae	1.0000	NA	NA	Cressdnaviricota	1.0000	NA	NA	Repensiviricetes	1.0000	NA	NA	Geplafuvirales	1.0000	NA	NA	Geminiviridae	1.0000	NA	NA	Begomovirus	0.8774	NA	NA	Begomovirus phaseolicaliconis	0.8774
ICTVTaxoChallenge_758602	Riboviria	1.0000	NA	NA	Orthornavirae	1.0000	NA	NA	Duplornaviricota	1.0000	NA	NA	Resentoviricetes	1.0000	NA	NA	Reovirales	1.0000	NA	NA	Sedoreoviridae	1.0000	NA	NA	Orbivirus	1.0000	NA	NA	Orbivirus gammaequi	1.0000
ICTVTaxoChallenge_923417	Monodnaviria	1.0000	NA	NA	Shotokuvirae	1.0000	NA	NA	Cossaviricota	1.0000	NA	NA	Papovaviricetes	1.0000	NA	NA	Sepolyvirales	1.0000	NA	NA	Polyomaviridae	1.0000	NA	NA	Betapolyomavirus	1.0000	NA	NA	NA	NA
ICTVTaxoChallenge_789081	Duplodnaviria	1.0000	NA	NA	Heunggongvirae	1.0000	NA	NA	Uroviricota	1.0000	NA	NA	Caudoviricetes	1.0000	NA	NA	NA	NA	NA	NA	Drexlerviridae	0.8514	NA	NA	Webervirus	0.8493	NA	NA	NA	NA
ICTVTaxoChallenge_693456	Riboviria	1.0000	NA	NA	Orthornavirae	1.0000	NA	NA	Negarnaviricota	1.0000	Polyploviricotina	1.0000	Bunyaviricetes	1.0000	NA	NA	Elliovirales	1.0000	NA	NA	Hantaviridae	1.0000	NA	NA	NA	NA	NA	NA	NA	NA
ICTVTaxoChallenge_688192	Riboviria	1.0000	NA	NA	Orthornavirae	1.0000	NA	NA	Negarnaviricota	1.0000	Polyploviricotina	1.0000	Bunyaviricetes	1.0000	NA	NA	Elliovirales	1.0000	NA	NA	Peribunyaviridae	1.0000	NA	NA	Orthobunyavirus	1.0000	NA	NA	NA	NA
ICTVTaxoChallenge_928728	Varidnaviria	1.0000	NA	NA	Bamfordvirae	1.0000	NA	NA	Preplasmiviricota	1.0000	NA	NA	Tectiliviricetes	1.0000	NA	NA	Vinavirales	1.0000	NA	NA	Corticoviridae	1.0000	NA	NA	NA	NA	NA	NA	NA	NA
ICTVTaxoChallenge_279064	Varidnaviria	1.0000	NA	NA	Bamfordvirae	1.0000	NA	NA	Preplasmiviricota	1.0000	NA	NA	Maveriviricetes	1.0000	NA	NA	Priklausovirales	1.0000	NA	NA	NA	NA	NA	NA	NA	NA	NA	NA	NA	NA
ICTVTaxoChallenge_274081	Riboviria	1.0000	NA	NA	Orthornavirae	1.0000	NA	NA	Negarnaviricota	1.0000	Polyploviricotina	1.0000	Bunyaviricetes	1.0000	NA	NA	Elliovirales	1.0000	NA	NA	Peribunyaviridae	1.0000	NA	NA	Orthobunyavirus	1.0000	NA	NA	NA	NA
ICTVTaxoChallenge_397897	Riboviria	1.0000	NA	NA	Orthornavirae	1.0000	NA	NA	Lenarviricota	1.0000	NA	NA	Leviviricetes	1.0000	NA	NA	Timlovirales	0.7769	NA	NA	Steitzviridae	0.7769	NA	NA	Tikiyavirus	0.7769	NA	NA	Tikiyavirus solihabitans	0.7769
ICTVTaxoChallenge_41364	Riboviria	1.0000	NA	NA	Orthornavirae	1.0000	NA	NA	Lenarviricota	1.0000	NA	NA	Leviviricetes	1.0000	NA	NA	Timlovirales	1.0000	NA	NA	Steitzviridae	1.0000	NA	NA	Hodnevirus	1.0000	NA	NA	Hodnevirus neoterrenecus	1.0000
ICTVTaxoChallenge_950314	Riboviria	1.0000	NA	NA	Orthornavirae	1.0000	NA	NA	Negarnaviricota	1.0000	Polyploviricotina	1.0000	Bunyaviricetes	1.0000	NA	NA	Hareavirales	1.0000	NA	NA	Nairoviridae	1.0000	NA	NA	Orthonairovirus	1.0000	NA	NA	NA	NA
ICTVTaxoChallenge_25617	Riboviria	1.0000	NA	NA	Orthornavirae	1.0000	NA	NA	Pisuviricota	1.0000	NA	NA	Stelpaviricetes	1.0000	NA	NA	Patatavirales	1.0000	NA	NA	Potyviridae	1.0000	NA	NA	Potyvirus	1.0000	NA	NA	NA	NA
ICTVTaxoChallenge_647382	Duplodnaviria	1.0000	NA	NA	Heunggongvirae	1.0000	NA	NA	Uroviricota	1.0000	NA	NA	Caudoviricetes	1.0000	NA	NA	NA	NA	NA	NA	NA	NA	NA	NA	NA	NA	NA	NA	NA	NA
ICTVTaxoChallenge_366373	Duplodnaviria	1.0000	NA	NA	Heunggongvirae	1.0000	NA	NA	Uroviricota	1.0000	NA	NA	Caudoviricetes	1.0000	NA	NA	NA	NA	NA	NA	Peduoviridae	0.5634	NA	NA	NA	NA	NA	NA	NA	NA
ICTVTaxoChallenge_569538	NA	NA	NA	NA	NA	NA	NA	NA	NA	NA	NA	NA	NA	NA	NA	NA	NA	NA	NA	NA	Tolecusatellitidae	1.0000	NA	NA	Betasatellite	1.0000	NA	NA	NA	NA
ICTVTaxoChallenge_757824	Duplodnaviria	1.0000	NA	NA	Heunggongvirae	1.0000	NA	NA	Uroviricota	1.0000	NA	NA	Caudoviricetes	1.0000	NA	NA	NA	NA	NA	NA	NA	NA	NA	NA	Sarumanvirus	0.9557	NA	NA	NA	NA
ICTVTaxoChallenge_468131	Riboviria	1.0000	NA	NA	NA	NA	NA	NA	NA	NA	NA	NA	NA	NA	NA	NA	NA	NA	NA	NA	Polymycoviridae	1.0000	NA	NA	Polymycovirus	1.0000	NA	NA	Polymycovirus magnaporthis	1.0000
ICTVTaxoChallenge_362362	Monodnaviria	1.0000	NA	NA	Shotokuvirae	1.0000	NA	NA	Cressdnaviricota	1.0000	NA	NA	Repensiviricetes	1.0000	NA	NA	Geplafuvirales	1.0000	NA	NA	Geminiviridae	1.0000	NA	NA	Begomovirus	1.0000	NA	NA	NA	NA
ICTVTaxoChallenge_326925	Duplodnaviria	1.0000	NA	NA	Heunggongvirae	1.0000	NA	NA	Uroviricota	1.0000	NA	NA	Caudoviricetes	1.0000	NA	NA	NA	NA	NA	NA	NA	NA	NA	NA	NA	NA	NA	NA	NA	NA
ICTVTaxoChallenge_527828	Riboviria	1.0000	NA	NA	Orthornavirae	1.0000	NA	NA	Duplornaviricota	1.0000	NA	NA	Resentoviricetes	1.0000	NA	NA	Reovirales	1.0000	NA	NA	Spinareoviridae	1.0000	NA	NA	Orthoreovirus	1.0000	NA	NA	NA	NA
ICTVTaxoChallenge_218329	Riboviria	1.0000	NA	NA	Orthornavirae	1.0000	NA	NA	Pisuviricota	1.0000	NA	NA	Stelpaviricetes	1.0000	NA	NA	Patatavirales	1.0000	NA	NA	Potyviridae	1.0000	NA	NA	Potyvirus	1.0000	NA	NA	NA	NA
ICTVTaxoChallenge_773819	Riboviria	1.0000	NA	NA	Orthornavirae	1.0000	NA	NA	Pisuviricota	1.0000	NA	NA	Pisoniviricetes	1.0000	NA	NA	Nidovirales	1.0000	Tornidovirineae	1.0000	Tobaniviridae	1.0000	Serpentovirinae	1.0000	Infratovirus	1.0000	Hepoptovirus	1.0000	NA	NA
ICTVTaxoChallenge_279187	NA	NA	NA	NA	NA	NA	NA	NA	NA	NA	NA	NA	NA	NA	NA	NA	NA	NA	NA	NA	NA	NA	NA	NA	NA	NA	NA	NA	NA	NA
ICTVTaxoChallenge_117530	Monodnaviria	1.0000	NA	NA	Shotokuvirae	1.0000	NA	NA	Cressdnaviricota	1.0000	NA	NA	Repensiviricetes	1.0000	NA	NA	Geplafuvirales	1.0000	NA	NA	Geminiviridae	1.0000	NA	NA	Begomovirus	1.0000	NA	NA	NA	NA
ICTVTaxoChallenge_929589	Duplodnaviria	1.0000	NA	NA	Heunggongvirae	1.0000	NA	NA	Uroviricota	1.0000	NA	NA	Caudoviricetes	1.0000	NA	NA	NA	NA	NA	NA	NA	NA	Azeredovirinae	0.7067	NA	NA	NA	NA	NA	NA
ICTVTaxoChallenge_400997	NA	NA	NA	NA	NA	NA	NA	NA	NA	NA	NA	NA	NA	NA	NA	NA	NA	NA	NA	NA	NA	NA	NA	NA	NA	NA	NA	NA	NA	NA
ICTVTaxoChallenge_775833	Riboviria	1.0000	NA	NA	Orthornavirae	1.0000	NA	NA	Negarnaviricota	1.0000	Polyploviricotina	1.0000	Bunyaviricetes	1.0000	NA	NA	Hareavirales	1.0000	NA	NA	Phenuiviridae	1.0000	NA	NA	NA	NA	NA	NA	NA	NA
ICTVTaxoChallenge_486157	Riboviria	1.0000	NA	NA	Orthornavirae	1.0000	NA	NA	Negarnaviricota	1.0000	Haploviricotina	1.0000	Monjiviricetes	1.0000	NA	NA	Mononegavirales	1.0000	NA	NA	Lispiviridae	1.0000	NA	NA	Phelinovirus	1.0000	NA	NA	Phelinovirus aphidis	1.0000
ICTVTaxoChallenge_910436	Monodnaviria	1.0000	NA	NA	Shotokuvirae	1.0000	NA	NA	Cressdnaviricota	1.0000	NA	NA	Arfiviricetes	1.0000	NA	NA	Mulpavirales	1.0000	NA	NA	Nanoviridae	1.0000	NA	NA	Nanovirus	1.0000	NA	NA	Nanovirus necroflaviviciae	1.0000
ICTVTaxoChallenge_734875	NA	NA	NA	NA	NA	NA	NA	NA	NA	NA	NA	NA	NA	NA	NA	NA	NA	NA	NA	NA	Globuloviridae	1.0000	NA	NA	Alphaglobulovirus	1.0000	NA	NA	NA	NA
ICTVTaxoChallenge_280061	NA	NA	NA	NA	NA	NA	NA	NA	NA	NA	NA	NA	NA	NA	NA	NA	NA	NA	NA	NA	NA	NA	NA	NA	NA	NA	NA	NA	NA	NA
ICTVTaxoChallenge_534871	Riboviria	1.0000	NA	NA	Pararnavirae	1.0000	NA	NA	Artverviricota	1.0000	NA	NA	Revtraviricetes	1.0000	NA	NA	Ortervirales	1.0000	NA	NA	NA	NA	NA	NA	NA	NA	NA	NA	NA	NA
ICTVTaxoChallenge_745455	Riboviria	1.0000	NA	NA	Orthornavirae	1.0000	NA	NA	Negarnaviricota	1.0000	Polyploviricotina	1.0000	Bunyaviricetes	1.0000	NA	NA	Elliovirales	1.0000	NA	NA	Peribunyaviridae	1.0000	NA	NA	Orthobunyavirus	1.0000	NA	NA	NA	NA
ICTVTaxoChallenge_328503	Riboviria	1.0000	NA	NA	Pararnavirae	1.0000	NA	NA	Artverviricota	1.0000	NA	NA	Revtraviricetes	1.0000	NA	NA	Ortervirales	1.0000	NA	NA	Retroviridae	1.0000	Orthoretrovirinae	0.8232	Gammaretrovirus	0.8232	NA	NA	NA	NA
ICTVTaxoChallenge_742249	Duplodnaviria	1.0000	NA	NA	Heunggongvirae	1.0000	NA	NA	Uroviricota	1.0000	NA	NA	Caudoviricetes	1.0000	NA	NA	NA	NA	NA	NA	Salasmaviridae	1.0000	NA	NA	Bundooravirus	1.0000	NA	NA	NA	NA
ICTVTaxoChallenge_836538	Riboviria	1.0000	NA	NA	Orthornavirae	1.0000	NA	NA	Negarnaviricota	1.0000	Polyploviricotina	1.0000	Bunyaviricetes	1.0000	NA	NA	Hareavirales	1.0000	NA	NA	Phenuiviridae	1.0000	NA	NA	Tenuivirus	1.0000	NA	NA	Tenuivirus echinochloae	1.0000
ICTVTaxoChallenge_304294	NA	NA	NA	NA	NA	NA	NA	NA	NA	NA	NA	NA	NA	NA	NA	NA	NA	NA	NA	NA	NA	NA	NA	NA	NA	NA	NA	NA	NA	NA
ICTVTaxoChallenge_252013	Monodnaviria	1.0000	NA	NA	Shotokuvirae	1.0000	NA	NA	Cossaviricota	1.0000	NA	NA	Papovaviricetes	1.0000	NA	NA	Zurhausenvirales	1.0000	NA	NA	Papillomaviridae	1.0000	Firstpapillomavirinae	1.0000	Alphapapillomavirus	1.0000	NA	NA	NA	NA
ICTVTaxoChallenge_886076	Monodnaviria	1.0000	NA	NA	Shotokuvirae	1.0000	NA	NA	Cressdnaviricota	1.0000	NA	NA	Repensiviricetes	1.0000	NA	NA	Geplafuvirales	1.0000	NA	NA	Geminiviridae	1.0000	NA	NA	Begomovirus	1.0000	NA	NA	Begomovirus passifloracontorsionis	0.7465
ICTVTaxoChallenge_148626	Monodnaviria	1.0000	NA	NA	Shotokuvirae	1.0000	NA	NA	Cressdnaviricota	1.0000	NA	NA	Repensiviricetes	1.0000	NA	NA	Geplafuvirales	1.0000	NA	NA	Geminiviridae	1.0000	NA	NA	Begomovirus	1.0000	NA	NA	Begomovirus solanumrugosiflavi	1.0000
ICTVTaxoChallenge_224688	NA	NA	NA	NA	NA	NA	NA	NA	NA	NA	NA	NA	NA	NA	NA	NA	NA	NA	NA	NA	Polydnaviriformidae	1.0000	NA	NA	Ichnoviriform	1.0000	NA	NA	Ichnoviriform fugitivi	0.9123
ICTVTaxoChallenge_168409	NA	NA	NA	NA	NA	NA	NA	NA	NA	NA	NA	NA	NA	NA	NA	NA	NA	NA	NA	NA	Polydnaviriformidae	1.0000	NA	NA	Bracoviriform	1.0000	NA	NA	NA	NA
ICTVTaxoChallenge_191920	Duplodnaviria	1.0000	NA	NA	Heunggongvirae	1.0000	NA	NA	Uroviricota	1.0000	NA	NA	Caudoviricetes	1.0000	NA	NA	NA	NA	NA	NA	Straboviridae	0.8260	NA	NA	Krischvirus	0.8260	NA	NA	NA	NA
ICTVTaxoChallenge_773412	Riboviria	1.0000	NA	NA	Orthornavirae	1.0000	NA	NA	Negarnaviricota	1.0000	Polyploviricotina	1.0000	Bunyaviricetes	1.0000	NA	NA	Elliovirales	1.0000	NA	NA	Peribunyaviridae	1.0000	NA	NA	Orthobunyavirus	1.0000	NA	NA	NA	NA
ICTVTaxoChallenge_275661	Duplodnaviria	1.0000	NA	NA	Heunggongvirae	1.0000	NA	NA	Uroviricota	1.0000	NA	NA	Caudoviricetes	1.0000	NA	NA	NA	NA	NA	NA	Chaseviridae	1.0000	Cleopatravirinae	1.0000	Loessnervirus	0.7889	NA	NA	NA	NA
ICTVTaxoChallenge_75644	NA	NA	NA	NA	NA	NA	NA	NA	NA	NA	NA	NA	NA	NA	NA	NA	NA	NA	NA	NA	NA	NA	NA	NA	NA	NA	NA	NA	NA	NA
ICTVTaxoChallenge_172630	Duplodnaviria	1.0000	NA	NA	Heunggongvirae	1.0000	NA	NA	Uroviricota	1.0000	NA	NA	Caudoviricetes	1.0000	NA	NA	NA	NA	NA	NA	NA	NA	NA	NA	NA	NA	NA	NA	NA	NA
ICTVTaxoChallenge_67725	Riboviria	1.0000	NA	NA	Orthornavirae	1.0000	NA	NA	Negarnaviricota	1.0000	Polyploviricotina	1.0000	Bunyaviricetes	0.6608	NA	NA	Elliovirales	0.6608	NA	NA	Peribunyaviridae	0.6608	NA	NA	Orthobunyavirus	0.6608	NA	NA	NA	NA
ICTVTaxoChallenge_372145	Duplodnaviria	1.0000	NA	NA	Heunggongvirae	1.0000	NA	NA	Uroviricota	1.0000	NA	NA	Caudoviricetes	1.0000	NA	NA	NA	NA	NA	NA	Guelinviridae	1.0000	Denniswatsonvirinae	1.0000	Gregsiragusavirus	1.0000	NA	NA	Gregsiragusavirus CPS1	0.5520
ICTVTaxoChallenge_717448	Monodnaviria	1.0000	NA	NA	Shotokuvirae	1.0000	NA	NA	Cressdnaviricota	1.0000	NA	NA	Repensiviricetes	1.0000	NA	NA	Geplafuvirales	1.0000	NA	NA	Geminiviridae	1.0000	NA	NA	Begomovirus	1.0000	NA	NA	NA	NA
ICTVTaxoChallenge_818586	Duplodnaviria	1.0000	NA	NA	Heunggongvirae	1.0000	NA	NA	Uroviricota	1.0000	NA	NA	Caudoviricetes	1.0000	NA	NA	NA	NA	NA	NA	NA	NA	NA	NA	NA	NA	NA	NA	NA	NA
ICTVTaxoChallenge_988868	Duplodnaviria	1.0000	NA	NA	Heunggongvirae	1.0000	NA	NA	Uroviricota	1.0000	NA	NA	Caudoviricetes	1.0000	NA	NA	NA	NA	NA	NA	Herelleviridae	0.9263	Twortvirinae	0.9263	Twortvirus	0.9263	NA	NA	Twortvirus twort	0.9263
ICTVTaxoChallenge_139847	Varidnaviria	1.0000	NA	NA	Bamfordvirae	1.0000	NA	NA	Nucleocytoviricota	1.0000	NA	NA	Megaviricetes	1.0000	NA	NA	Imitervirales	1.0000	NA	NA	Mimiviridae	1.0000	Aliimimivirinae	1.0000	Rheavirus	1.0000	NA	NA	NA	NA
ICTVTaxoChallenge_188817	Monodnaviria	1.0000	NA	NA	Shotokuvirae	1.0000	NA	NA	Cressdnaviricota	1.0000	NA	NA	Arfiviricetes	1.0000	NA	NA	Cremevirales	1.0000	NA	NA	Smacoviridae	1.0000	NA	NA	NA	NA	NA	NA	NA	NA
ICTVTaxoChallenge_276014	Duplodnaviria	1.0000	NA	NA	Heunggongvirae	1.0000	NA	NA	Uroviricota	1.0000	NA	NA	Caudoviricetes	1.0000	NA	NA	NA	NA	NA	NA	NA	NA	NA	NA	NA	NA	NA	NA	NA	NA
ICTVTaxoChallenge_709084	Duplodnaviria	1.0000	NA	NA	Heunggongvirae	1.0000	NA	NA	Uroviricota	1.0000	NA	NA	Caudoviricetes	1.0000	NA	NA	NA	NA	NA	NA	NA	NA	NA	NA	NA	NA	NA	NA	NA	NA
ICTVTaxoChallenge_195160	Riboviria	1.0000	NA	NA	Orthornavirae	1.0000	NA	NA	Negarnaviricota	1.0000	Polyploviricotina	1.0000	Bunyaviricetes	1.0000	NA	NA	Hareavirales	1.0000	NA	NA	Phenuiviridae	1.0000	NA	NA	NA	NA	NA	NA	NA	NA
ICTVTaxoChallenge_993706	Duplodnaviria	1.0000	NA	NA	Heunggongvirae	1.0000	NA	NA	Uroviricota	1.0000	NA	NA	Caudoviricetes	1.0000	NA	NA	NA	NA	NA	NA	NA	NA	NA	NA	NA	NA	NA	NA	NA	NA
ICTVTaxoChallenge_853279	Duplodnaviria	1.0000	NA	NA	Heunggongvirae	1.0000	NA	NA	Uroviricota	1.0000	NA	NA	Caudoviricetes	1.0000	NA	NA	NA	NA	NA	NA	NA	NA	NA	NA	Gladiatorvirus	0.6214	NA	NA	NA	NA
ICTVTaxoChallenge_361543	Riboviria	1.0000	NA	NA	Orthornavirae	1.0000	NA	NA	Pisuviricota	1.0000	NA	NA	Pisoniviricetes	1.0000	NA	NA	Picornavirales	1.0000	NA	NA	Picornaviridae	1.0000	Ensavirinae	1.0000	Enterovirus	1.0000	NA	NA	NA	NA
ICTVTaxoChallenge_104001	Varidnaviria	1.0000	NA	NA	Bamfordvirae	1.0000	NA	NA	Nucleocytoviricota	1.0000	NA	NA	Megaviricetes	1.0000	NA	NA	Algavirales	1.0000	NA	NA	Phycodnaviridae	1.0000	NA	NA	Prasinovirus	0.9317	NA	NA	NA	NA
ICTVTaxoChallenge_445587	Riboviria	1.0000	NA	NA	Orthornavirae	1.0000	NA	NA	Negarnaviricota	1.0000	Polyploviricotina	1.0000	Bunyaviricetes	1.0000	NA	NA	Elliovirales	1.0000	NA	NA	Peribunyaviridae	1.0000	NA	NA	Herbevirus	1.0000	NA	NA	NA	NA
ICTVTaxoChallenge_892697	NA	NA	NA	NA	NA	NA	NA	NA	NA	NA	NA	NA	NA	NA	NA	NA	NA	NA	NA	NA	NA	NA	NA	NA	NA	NA	NA	NA	NA	NA
ICTVTaxoChallenge_436200	Riboviria	1.0000	NA	NA	Orthornavirae	1.0000	NA	NA	Negarnaviricota	1.0000	Polyploviricotina	1.0000	Bunyaviricetes	1.0000	NA	NA	Elliovirales	1.0000	NA	NA	Tospoviridae	1.0000	NA	NA	Orthotospovirus	1.0000	NA	NA	Orthotospovirus alstroemerinecrosis	1.0000
ICTVTaxoChallenge_532099	Riboviria	1.0000	NA	NA	Orthornavirae	1.0000	NA	NA	Duplornaviricota	1.0000	NA	NA	Chrymotiviricetes	1.0000	NA	NA	Ghabrivirales	1.0000	NA	NA	NA	NA	NA	NA	NA	NA	NA	NA	NA	NA
ICTVTaxoChallenge_369648	NA	NA	NA	NA	NA	NA	NA	NA	NA	NA	NA	NA	NA	NA	NA	NA	NA	NA	NA	NA	NA	NA	NA	NA	NA	NA	NA	NA	NA	NA
ICTVTaxoChallenge_280715	Duplodnaviria	1.0000	NA	NA	Heunggongvirae	1.0000	NA	NA	Uroviricota	1.0000	NA	NA	Caudoviricetes	1.0000	NA	NA	NA	NA	NA	NA	NA	NA	NA	NA	NA	NA	NA	NA	NA	NA
ICTVTaxoChallenge_46238	Riboviria	1.0000	NA	NA	Orthornavirae	1.0000	NA	NA	Pisuviricota	1.0000	NA	NA	Pisoniviricetes	1.0000	NA	NA	Picornavirales	1.0000	NA	NA	Picornaviridae	1.0000	Caphthovirinae	1.0000	Cosavirus	1.0000	NA	NA	NA	NA
ICTVTaxoChallenge_997838	Duplodnaviria	1.0000	NA	NA	Heunggongvirae	1.0000	NA	NA	Uroviricota	1.0000	NA	NA	Caudoviricetes	1.0000	NA	NA	NA	NA	NA	NA	NA	NA	NA	NA	NA	NA	NA	NA	NA	NA
ICTVTaxoChallenge_638738	Riboviria	1.0000	NA	NA	Orthornavirae	1.0000	NA	NA	Kitrinoviricota	1.0000	NA	NA	Flasuviricetes	1.0000	NA	NA	Amarillovirales	1.0000	NA	NA	Flaviviridae	1.0000	NA	NA	Hepacivirus	1.0000	NA	NA	Hepacivirus hominis	1.0000
ICTVTaxoChallenge_611675	Riboviria	1.0000	NA	NA	Orthornavirae	1.0000	NA	NA	Kitrinoviricota	1.0000	NA	NA	Alsuviricetes	1.0000	NA	NA	Martellivirales	1.0000	NA	NA	Togaviridae	1.0000	NA	NA	Alphavirus	1.0000	NA	NA	NA	NA
ICTVTaxoChallenge_523595	Monodnaviria	1.0000	NA	NA	Shotokuvirae	1.0000	NA	NA	Cressdnaviricota	1.0000	NA	NA	Repensiviricetes	1.0000	NA	NA	Geplafuvirales	1.0000	NA	NA	Geminiviridae	1.0000	NA	NA	Begomovirus	0.7750	NA	NA	NA	NA
ICTVTaxoChallenge_330829	Riboviria	1.0000	NA	NA	Orthornavirae	1.0000	NA	NA	Negarnaviricota	1.0000	Polyploviricotina	1.0000	Bunyaviricetes	1.0000	NA	NA	Elliovirales	1.0000	NA	NA	Peribunyaviridae	1.0000	NA	NA	Orthobunyavirus	1.0000	NA	NA	NA	NA
ICTVTaxoChallenge_991330	NA	NA	NA	NA	NA	NA	NA	NA	NA	NA	NA	NA	NA	NA	NA	NA	NA	NA	NA	NA	NA	NA	NA	NA	NA	NA	NA	NA	NA	NA
ICTVTaxoChallenge_744391	Riboviria	1.0000	NA	NA	Orthornavirae	1.0000	NA	NA	Negarnaviricota	1.0000	Haploviricotina	1.0000	Milneviricetes	1.0000	NA	NA	Naedrevirales	1.0000	NA	NA	Aspiviridae	1.0000	NA	NA	Ophiovirus	1.0000	NA	NA	NA	NA
ICTVTaxoChallenge_832770	Riboviria	1.0000	NA	NA	Orthornavirae	1.0000	NA	NA	Kitrinoviricota	1.0000	NA	NA	Alsuviricetes	1.0000	NA	NA	Martellivirales	1.0000	NA	NA	Closteroviridae	1.0000	NA	NA	Crinivirus	1.0000	NA	NA	Crinivirus lactucaflavi	1.0000
ICTVTaxoChallenge_591400	Monodnaviria	1.0000	NA	NA	Shotokuvirae	1.0000	NA	NA	Cressdnaviricota	1.0000	NA	NA	Repensiviricetes	1.0000	NA	NA	Geplafuvirales	1.0000	NA	NA	Genomoviridae	1.0000	NA	NA	NA	NA	NA	NA	NA	NA
ICTVTaxoChallenge_190413	Monodnaviria	1.0000	NA	NA	Shotokuvirae	1.0000	NA	NA	Cressdnaviricota	1.0000	NA	NA	Arfiviricetes	1.0000	NA	NA	Cirlivirales	1.0000	NA	NA	Circoviridae	1.0000	NA	NA	Cyclovirus	1.0000	NA	NA	Cyclovirus peka	1.0000
ICTVTaxoChallenge_475239	Varidnaviria	0.9049	NA	NA	Bamfordvirae	0.9049	NA	NA	Nucleocytoviricota	0.9049	NA	NA	Megaviricetes	0.8353	NA	NA	Imitervirales	0.5598	NA	NA	NA	NA	NA	NA	NA	NA	NA	NA	NA	NA
ICTVTaxoChallenge_949922	Riboviria	1.0000	NA	NA	Orthornavirae	1.0000	NA	NA	Duplornaviricota	1.0000	NA	NA	Resentoviricetes	1.0000	NA	NA	Reovirales	1.0000	NA	NA	Sedoreoviridae	1.0000	NA	NA	Seadornavirus	1.0000	NA	NA	NA	NA
ICTVTaxoChallenge_992497	Duplodnaviria	1.0000	NA	NA	Heunggongvirae	1.0000	NA	NA	Uroviricota	1.0000	NA	NA	Caudoviricetes	1.0000	NA	NA	NA	NA	NA	NA	NA	NA	NA	NA	NA	NA	NA	NA	NA	NA
ICTVTaxoChallenge_408166	Monodnaviria	1.0000	NA	NA	Shotokuvirae	1.0000	NA	NA	Cressdnaviricota	1.0000	NA	NA	Repensiviricetes	1.0000	NA	NA	Geplafuvirales	1.0000	NA	NA	Geminiviridae	1.0000	NA	NA	Begomovirus	0.9179	NA	NA	NA	NA
ICTVTaxoChallenge_587063	Monodnaviria	1.0000	NA	NA	Shotokuvirae	1.0000	NA	NA	Cressdnaviricota	1.0000	NA	NA	Arfiviricetes	1.0000	NA	NA	Cirlivirales	1.0000	NA	NA	Circoviridae	1.0000	NA	NA	Cyclovirus	1.0000	NA	NA	NA	NA
ICTVTaxoChallenge_619356	Riboviria	1.0000	NA	NA	NA	NA	NA	NA	NA	NA	NA	NA	NA	NA	NA	NA	NA	NA	NA	NA	NA	NA	NA	NA	NA	NA	NA	NA	NA	NA
ICTVTaxoChallenge_490635	Duplodnaviria	1.0000	NA	NA	Heunggongvirae	1.0000	NA	NA	Uroviricota	1.0000	NA	NA	Caudoviricetes	1.0000	NA	NA	NA	NA	NA	NA	NA	NA	NA	NA	NA	NA	NA	NA	NA	NA
ICTVTaxoChallenge_162846	Riboviria	1.0000	NA	NA	Orthornavirae	1.0000	NA	NA	Kitrinoviricota	1.0000	NA	NA	Alsuviricetes	1.0000	NA	NA	Tymovirales	1.0000	NA	NA	Betaflexiviridae	1.0000	Quinvirinae	1.0000	Robigovirus	1.0000	NA	NA	Robigovirus viridiavii	1.0000
ICTVTaxoChallenge_607487	Riboviria	1.0000	NA	NA	Orthornavirae	1.0000	NA	NA	Kitrinoviricota	1.0000	NA	NA	Alsuviricetes	1.0000	NA	NA	Martellivirales	1.0000	NA	NA	Kitaviridae	1.0000	NA	NA	Blunervirus	1.0000	NA	NA	Blunervirus vaccinii	1.0000
ICTVTaxoChallenge_966307	Duplodnaviria	1.0000	NA	NA	Heunggongvirae	1.0000	NA	NA	Uroviricota	1.0000	NA	NA	Caudoviricetes	1.0000	NA	NA	NA	NA	NA	NA	Aliceevansviridae	0.9535	NA	NA	Brussowvirus	0.6225	NA	NA	NA	NA
ICTVTaxoChallenge_773618	Monodnaviria	1.0000	NA	NA	Sangervirae	1.0000	NA	NA	Phixviricota	1.0000	NA	NA	Malgrandaviricetes	1.0000	NA	NA	Petitvirales	1.0000	NA	NA	Microviridae	1.0000	NA	NA	NA	NA	NA	NA	NA	NA
ICTVTaxoChallenge_16891	Duplodnaviria	1.0000	NA	NA	Heunggongvirae	1.0000	NA	NA	Uroviricota	1.0000	NA	NA	Caudoviricetes	1.0000	NA	NA	NA	NA	NA	NA	Autographiviridae	1.0000	NA	NA	Pollyceevirus	1.0000	NA	NA	NA	NA
ICTVTaxoChallenge_856992	NA	NA	NA	NA	NA	NA	NA	NA	NA	NA	NA	NA	NA	NA	NA	NA	NA	NA	NA	NA	NA	NA	NA	NA	NA	NA	NA	NA	NA	NA
ICTVTaxoChallenge_507682	Duplodnaviria	1.0000	NA	NA	Heunggongvirae	1.0000	NA	NA	Uroviricota	1.0000	NA	NA	Caudoviricetes	1.0000	NA	NA	NA	NA	NA	NA	NA	NA	NA	NA	NA	NA	NA	NA	NA	NA
ICTVTaxoChallenge_107555	Varidnaviria	1.0000	NA	NA	Bamfordvirae	1.0000	NA	NA	Preplasmiviricota	1.0000	NA	NA	Tectiliviricetes	1.0000	NA	NA	NA	NA	NA	NA	Autolykiviridae	1.0000	NA	NA	Livvievirus	1.0000	NA	NA	Livvievirus viph1249a	1.0000
ICTVTaxoChallenge_126473	Varidnaviria	1.0000	NA	NA	Bamfordvirae	1.0000	NA	NA	Nucleocytoviricota	1.0000	NA	NA	Pokkesviricetes	1.0000	NA	NA	Asfuvirales	1.0000	NA	NA	Asfarviridae	1.0000	NA	NA	Asfivirus	1.0000	NA	NA	NA	NA
ICTVTaxoChallenge_543786	Duplodnaviria	1.0000	NA	NA	Heunggongvirae	1.0000	NA	NA	Uroviricota	1.0000	NA	NA	Caudoviricetes	1.0000	NA	NA	NA	NA	NA	NA	NA	NA	NA	NA	NA	NA	NA	NA	NA	NA
ICTVTaxoChallenge_763402	Duplodnaviria	1.0000	NA	NA	Heunggongvirae	1.0000	NA	NA	Uroviricota	1.0000	NA	NA	Caudoviricetes	1.0000	NA	NA	NA	NA	NA	NA	Kyanoviridae	0.9530	NA	NA	Neptunevirus	0.7367	NA	NA	NA	NA
ICTVTaxoChallenge_369643	Riboviria	1.0000	NA	NA	Orthornavirae	1.0000	NA	NA	Pisuviricota	1.0000	NA	NA	Pisoniviricetes	1.0000	NA	NA	Sobelivirales	1.0000	NA	NA	NA	NA	NA	NA	NA	NA	NA	NA	NA	NA
ICTVTaxoChallenge_795724	Duplodnaviria	0.9979	NA	NA	Heunggongvirae	0.9979	NA	NA	Uroviricota	0.9979	NA	NA	Caudoviricetes	0.9979	NA	NA	NA	NA	NA	NA	NA	NA	NA	NA	NA	NA	NA	NA	NA	NA
ICTVTaxoChallenge_668144	Riboviria	1.0000	NA	NA	Orthornavirae	1.0000	NA	NA	Pisuviricota	1.0000	NA	NA	Pisoniviricetes	1.0000	NA	NA	Picornavirales	1.0000	NA	NA	Picornaviridae	1.0000	Ensavirinae	1.0000	Enterovirus	1.0000	NA	NA	NA	NA
ICTVTaxoChallenge_794137	Duplodnaviria	1.0000	NA	NA	Heunggongvirae	1.0000	NA	NA	Uroviricota	1.0000	NA	NA	Caudoviricetes	1.0000	NA	NA	NA	NA	NA	NA	Autographiviridae	1.0000	Studiervirinae	1.0000	Pektosvirus	0.9714	NA	NA	NA	NA
ICTVTaxoChallenge_104584	NA	NA	NA	NA	NA	NA	NA	NA	NA	NA	NA	NA	NA	NA	NA	NA	NA	NA	NA	NA	Anelloviridae	1.0000	NA	NA	NA	NA	NA	NA	NA	NA
ICTVTaxoChallenge_844022	Riboviria	1.0000	NA	NA	Orthornavirae	1.0000	NA	NA	Pisuviricota	1.0000	NA	NA	Pisoniviricetes	1.0000	NA	NA	Picornavirales	1.0000	NA	NA	Picornaviridae	1.0000	Caphthovirinae	1.0000	Cosavirus	1.0000	NA	NA	NA	NA
ICTVTaxoChallenge_752824	Monodnaviria	1.0000	NA	NA	Shotokuvirae	1.0000	NA	NA	Cressdnaviricota	1.0000	NA	NA	Repensiviricetes	1.0000	NA	NA	Geplafuvirales	1.0000	NA	NA	Geminiviridae	1.0000	NA	NA	Begomovirus	1.0000	NA	NA	Begomovirus rhynchosiae	1.0000
ICTVTaxoChallenge_883203	Riboviria	1.0000	NA	NA	Orthornavirae	1.0000	NA	NA	Kitrinoviricota	1.0000	NA	NA	Alsuviricetes	1.0000	NA	NA	Tymovirales	1.0000	NA	NA	Betaflexiviridae	1.0000	Quinvirinae	1.0000	Carlavirus	1.0000	NA	NA	NA	NA
ICTVTaxoChallenge_18613	Riboviria	1.0000	NA	NA	Orthornavirae	1.0000	NA	NA	Negarnaviricota	1.0000	Haploviricotina	1.0000	Monjiviricetes	1.0000	NA	NA	Mononegavirales	1.0000	NA	NA	Rhabdoviridae	1.0000	Betarhabdovirinae	1.0000	Betanucleorhabdovirus	1.0000	NA	NA	NA	NA
ICTVTaxoChallenge_940455	Riboviria	1.0000	NA	NA	Orthornavirae	1.0000	NA	NA	Duplornaviricota	1.0000	NA	NA	Resentoviricetes	1.0000	NA	NA	Reovirales	1.0000	NA	NA	Sedoreoviridae	1.0000	NA	NA	Orbivirus	1.0000	NA	NA	NA	NA
ICTVTaxoChallenge_34489	Riboviria	1.0000	NA	NA	Orthornavirae	1.0000	NA	NA	Lenarviricota	1.0000	NA	NA	Leviviricetes	1.0000	NA	NA	Timlovirales	1.0000	NA	NA	Steitzviridae	1.0000	NA	NA	Alehxovirus	1.0000	NA	NA	Alehxovirus pelovivens	1.0000
ICTVTaxoChallenge_121732	Duplodnaviria	1.0000	NA	NA	Heunggongvirae	1.0000	NA	NA	Uroviricota	1.0000	NA	NA	Caudoviricetes	1.0000	NA	NA	NA	NA	NA	NA	Demerecviridae	0.6744	NA	NA	Sugarlandvirus	0.6744	NA	NA	NA	NA
ICTVTaxoChallenge_590202	Riboviria	1.0000	NA	NA	Orthornavirae	1.0000	NA	NA	Pisuviricota	1.0000	NA	NA	Pisoniviricetes	1.0000	NA	NA	Picornavirales	1.0000	NA	NA	NA	NA	NA	NA	NA	NA	NA	NA	NA	NA
ICTVTaxoChallenge_452599	Varidnaviria	1.0000	NA	NA	Bamfordvirae	1.0000	NA	NA	Nucleocytoviricota	1.0000	NA	NA	Megaviricetes	1.0000	NA	NA	NA	NA	NA	NA	NA	NA	NA	NA	NA	NA	NA	NA	NA	NA
ICTVTaxoChallenge_811542	Duplodnaviria	1.0000	NA	NA	Heunggongvirae	1.0000	NA	NA	Uroviricota	1.0000	NA	NA	Caudoviricetes	1.0000	NA	NA	NA	NA	NA	NA	NA	NA	NA	NA	Ceduovirus	0.6784	NA	NA	Ceduovirus CHPC972	0.5964
ICTVTaxoChallenge_982404	Riboviria	1.0000	NA	NA	Pararnavirae	1.0000	NA	NA	Artverviricota	1.0000	NA	NA	Revtraviricetes	1.0000	NA	NA	Ortervirales	1.0000	NA	NA	Caulimoviridae	1.0000	NA	NA	Tungrovirus	1.0000	NA	NA	NA	NA
ICTVTaxoChallenge_299760	Varidnaviria	1.0000	NA	NA	Bamfordvirae	1.0000	NA	NA	Preplasmiviricota	1.0000	NA	NA	Tectiliviricetes	1.0000	NA	NA	Rowavirales	1.0000	NA	NA	Adenoviridae	1.0000	NA	NA	Mastadenovirus	0.9065	NA	NA	NA	NA
ICTVTaxoChallenge_696592	Duplodnaviria	1.0000	NA	NA	Heunggongvirae	1.0000	NA	NA	Uroviricota	1.0000	NA	NA	Caudoviricetes	1.0000	NA	NA	NA	NA	NA	NA	NA	NA	NA	NA	NA	NA	NA	NA	NA	NA
ICTVTaxoChallenge_39639	Duplodnaviria	1.0000	NA	NA	Heunggongvirae	1.0000	NA	NA	Uroviricota	1.0000	NA	NA	Caudoviricetes	1.0000	NA	NA	NA	NA	NA	NA	Stanwilliamsviridae	0.9778	Boydwoodruffvirinae	0.9778	Tomasvirus	0.9326	NA	NA	Tomasvirus tomas	0.9326
ICTVTaxoChallenge_259989	Riboviria	1.0000	NA	NA	Orthornavirae	1.0000	NA	NA	Negarnaviricota	1.0000	Polyploviricotina	1.0000	NA	NA	NA	NA	NA	NA	NA	NA	NA	NA	NA	NA	NA	NA	NA	NA	NA	NA
ICTVTaxoChallenge_592530	Duplodnaviria	1.0000	NA	NA	Heunggongvirae	1.0000	NA	NA	Uroviricota	1.0000	NA	NA	Caudoviricetes	1.0000	NA	NA	NA	NA	NA	NA	NA	NA	NA	NA	Fromanvirus	0.8072	NA	NA	NA	NA
ICTVTaxoChallenge_815253	Monodnaviria	1.0000	NA	NA	NA	NA	NA	NA	NA	NA	NA	NA	NA	NA	NA	NA	NA	NA	NA	NA	NA	NA	NA	NA	NA	NA	NA	NA	NA	NA
ICTVTaxoChallenge_587484	NA	NA	NA	NA	NA	NA	NA	NA	NA	NA	NA	NA	NA	NA	NA	NA	NA	NA	NA	NA	NA	NA	NA	NA	NA	NA	NA	NA	NA	NA
ICTVTaxoChallenge_114417	Riboviria	1.0000	NA	NA	Orthornavirae	1.0000	NA	NA	Kitrinoviricota	1.0000	NA	NA	Flasuviricetes	1.0000	NA	NA	Amarillovirales	1.0000	NA	NA	Flaviviridae	1.0000	NA	NA	Orthoflavivirus	1.0000	NA	NA	NA	NA
ICTVTaxoChallenge_451704	Duplodnaviria	1.0000	NA	NA	Heunggongvirae	1.0000	NA	NA	Uroviricota	1.0000	NA	NA	Caudoviricetes	1.0000	NA	NA	NA	NA	NA	NA	NA	NA	NA	NA	NA	NA	NA	NA	NA	NA
ICTVTaxoChallenge_346621	Duplodnaviria	1.0000	NA	NA	Heunggongvirae	1.0000	NA	NA	Uroviricota	1.0000	NA	NA	Caudoviricetes	1.0000	NA	NA	NA	NA	NA	NA	NA	NA	NA	NA	NA	NA	NA	NA	NA	NA
ICTVTaxoChallenge_583477	Duplodnaviria	0.7654	NA	NA	Heunggongvirae	0.7654	NA	NA	Uroviricota	0.7654	NA	NA	Caudoviricetes	0.7654	NA	NA	NA	NA	NA	NA	NA	NA	NA	NA	NA	NA	NA	NA	NA	NA
ICTVTaxoChallenge_771994	Riboviria	1.0000	NA	NA	Orthornavirae	1.0000	NA	NA	Kitrinoviricota	1.0000	NA	NA	Alsuviricetes	1.0000	NA	NA	Tymovirales	1.0000	NA	NA	Alphaflexiviridae	1.0000	NA	NA	Allexivirus	1.0000	NA	NA	NA	NA
ICTVTaxoChallenge_15801	Riboviria	1.0000	NA	NA	Orthornavirae	1.0000	NA	NA	Kitrinoviricota	1.0000	NA	NA	Alsuviricetes	1.0000	NA	NA	Martellivirales	1.0000	NA	NA	Kitaviridae	1.0000	NA	NA	Cilevirus	1.0000	NA	NA	NA	NA
ICTVTaxoChallenge_892669	Duplodnaviria	1.0000	NA	NA	Heunggongvirae	1.0000	NA	NA	Uroviricota	1.0000	NA	NA	Caudoviricetes	1.0000	NA	NA	NA	NA	NA	NA	NA	NA	NA	NA	NA	NA	NA	NA	NA	NA
ICTVTaxoChallenge_701871	Riboviria	1.0000	NA	NA	Orthornavirae	1.0000	NA	NA	Duplornaviricota	1.0000	NA	NA	Resentoviricetes	1.0000	NA	NA	Reovirales	1.0000	NA	NA	Spinareoviridae	1.0000	NA	NA	Orthoreovirus	1.0000	NA	NA	NA	NA
ICTVTaxoChallenge_77732	Riboviria	1.0000	NA	NA	Orthornavirae	1.0000	NA	NA	Negarnaviricota	1.0000	Polyploviricotina	1.0000	Bunyaviricetes	1.0000	NA	NA	Hareavirales	1.0000	NA	NA	Arenaviridae	1.0000	NA	NA	Hartmanivirus	1.0000	NA	NA	NA	NA
ICTVTaxoChallenge_837960	Monodnaviria	1.0000	NA	NA	Shotokuvirae	1.0000	NA	NA	Cressdnaviricota	1.0000	NA	NA	Arfiviricetes	1.0000	NA	NA	Cirlivirales	1.0000	NA	NA	Circoviridae	1.0000	NA	NA	Cyclovirus	1.0000	NA	NA	NA	NA
ICTVTaxoChallenge_244850	Riboviria	1.0000	NA	NA	Orthornavirae	1.0000	NA	NA	Negarnaviricota	1.0000	Polyploviricotina	1.0000	Bunyaviricetes	1.0000	NA	NA	Hareavirales	1.0000	NA	NA	Phenuiviridae	1.0000	NA	NA	Mechlorovirus	1.0000	NA	NA	NA	NA
ICTVTaxoChallenge_37921	Riboviria	1.0000	NA	NA	Orthornavirae	1.0000	NA	NA	Negarnaviricota	1.0000	Polyploviricotina	1.0000	Bunyaviricetes	1.0000	NA	NA	Elliovirales	1.0000	NA	NA	Peribunyaviridae	1.0000	NA	NA	Orthobunyavirus	1.0000	NA	NA	Orthobunyavirus jamestownense	1.0000
ICTVTaxoChallenge_656398	NA	NA	NA	NA	NA	NA	NA	NA	NA	NA	NA	NA	NA	NA	NA	NA	NA	NA	NA	NA	NA	NA	NA	NA	NA	NA	NA	NA	NA	NA
ICTVTaxoChallenge_436088	NA	NA	NA	NA	NA	NA	NA	NA	NA	NA	NA	NA	NA	NA	NA	NA	NA	NA	NA	NA	Polydnaviriformidae	1.0000	NA	NA	Ichnoviriform	1.0000	NA	NA	Ichnoviriform fumiferanae	1.0000
ICTVTaxoChallenge_946826	Duplodnaviria	1.0000	NA	NA	Heunggongvirae	1.0000	NA	NA	Uroviricota	1.0000	NA	NA	Caudoviricetes	1.0000	NA	NA	NA	NA	NA	NA	NA	NA	NA	NA	NA	NA	NA	NA	NA	NA
ICTVTaxoChallenge_263660	NA	NA	NA	NA	NA	NA	NA	NA	NA	NA	NA	NA	NA	NA	NA	NA	NA	NA	NA	NA	NA	NA	NA	NA	NA	NA	NA	NA	NA	NA
ICTVTaxoChallenge_912614	NA	NA	NA	NA	NA	NA	NA	NA	NA	NA	NA	NA	NA	NA	NA	NA	NA	NA	NA	NA	NA	NA	NA	NA	NA	NA	NA	NA	NA	NA
ICTVTaxoChallenge_805742	Riboviria	1.0000	NA	NA	Orthornavirae	1.0000	NA	NA	Negarnaviricota	1.0000	Polyploviricotina	1.0000	Bunyaviricetes	1.0000	NA	NA	NA	NA	NA	NA	NA	NA	NA	NA	NA	NA	NA	NA	NA	NA
ICTVTaxoChallenge_112006	NA	NA	NA	NA	NA	NA	NA	NA	NA	NA	NA	NA	NA	NA	NA	NA	NA	NA	NA	NA	NA	NA	NA	NA	NA	NA	NA	NA	NA	NA
ICTVTaxoChallenge_285396	Duplodnaviria	1.0000	NA	NA	Heunggongvirae	1.0000	NA	NA	Uroviricota	1.0000	NA	NA	Caudoviricetes	1.0000	NA	NA	NA	NA	NA	NA	NA	NA	NA	NA	NA	NA	NA	NA	NA	NA
ICTVTaxoChallenge_946853	Riboviria	1.0000	NA	NA	Orthornavirae	1.0000	NA	NA	Duplornaviricota	1.0000	NA	NA	Resentoviricetes	1.0000	NA	NA	Reovirales	1.0000	NA	NA	Spinareoviridae	1.0000	NA	NA	Oryzavirus	1.0000	NA	NA	NA	NA
ICTVTaxoChallenge_275595	Varidnaviria	1.0000	NA	NA	Bamfordvirae	1.0000	NA	NA	Nucleocytoviricota	1.0000	NA	NA	Megaviricetes	1.0000	NA	NA	Algavirales	1.0000	NA	NA	Phycodnaviridae	1.0000	NA	NA	NA	NA	NA	NA	NA	NA
ICTVTaxoChallenge_511830	Riboviria	1.0000	NA	NA	Orthornavirae	1.0000	NA	NA	Negarnaviricota	1.0000	Polyploviricotina	1.0000	NA	NA	NA	NA	NA	NA	NA	NA	NA	NA	NA	NA	NA	NA	NA	NA	NA	NA
ICTVTaxoChallenge_761942	Riboviria	1.0000	NA	NA	Orthornavirae	1.0000	NA	NA	Negarnaviricota	1.0000	Polyploviricotina	1.0000	Bunyaviricetes	1.0000	NA	NA	Elliovirales	1.0000	NA	NA	Peribunyaviridae	1.0000	NA	NA	Pacuvirus	1.0000	NA	NA	Pacuvirus evaense	1.0000
ICTVTaxoChallenge_296260	Duplodnaviria	1.0000	NA	NA	Heunggongvirae	1.0000	NA	NA	Uroviricota	1.0000	NA	NA	Caudoviricetes	1.0000	NA	NA	NA	NA	NA	NA	NA	NA	Gclasvirinae	1.0000	Avocadovirus	0.8677	NA	NA	NA	NA
ICTVTaxoChallenge_75148	Riboviria	1.0000	NA	NA	Orthornavirae	1.0000	NA	NA	Negarnaviricota	1.0000	Polyploviricotina	1.0000	Bunyaviricetes	1.0000	NA	NA	Hareavirales	1.0000	NA	NA	Phenuiviridae	1.0000	NA	NA	Phlebovirus	1.0000	NA	NA	NA	NA
ICTVTaxoChallenge_366111	Riboviria	1.0000	NA	NA	Orthornavirae	1.0000	NA	NA	Negarnaviricota	1.0000	Polyploviricotina	1.0000	Insthoviricetes	1.0000	NA	NA	Articulavirales	1.0000	NA	NA	Orthomyxoviridae	1.0000	NA	NA	Mykissvirus	1.0000	NA	NA	Mykissvirus tructae	1.0000
ICTVTaxoChallenge_965716	Duplodnaviria	1.0000	NA	NA	Heunggongvirae	1.0000	NA	NA	Uroviricota	1.0000	NA	NA	Caudoviricetes	1.0000	NA	NA	NA	NA	NA	NA	NA	NA	NA	NA	NA	NA	NA	NA	NA	NA
ICTVTaxoChallenge_685060	Riboviria	1.0000	NA	NA	Orthornavirae	1.0000	NA	NA	Negarnaviricota	1.0000	Polyploviricotina	1.0000	Bunyaviricetes	1.0000	NA	NA	Elliovirales	1.0000	NA	NA	Hantaviridae	1.0000	Mammantavirinae	1.0000	Orthohantavirus	1.0000	NA	NA	NA	NA
ICTVTaxoChallenge_177801	Duplodnaviria	1.0000	NA	NA	Heunggongvirae	1.0000	NA	NA	Uroviricota	1.0000	NA	NA	Caudoviricetes	1.0000	NA	NA	NA	NA	NA	NA	NA	NA	Arquatrovirinae	1.0000	Likavirus	0.8724	NA	NA	NA	NA
ICTVTaxoChallenge_81691	Monodnaviria	1.0000	NA	NA	Sangervirae	1.0000	NA	NA	Phixviricota	1.0000	NA	NA	Malgrandaviricetes	1.0000	NA	NA	Petitvirales	1.0000	NA	NA	Microviridae	1.0000	NA	NA	NA	NA	NA	NA	NA	NA
ICTVTaxoChallenge_447823	Duplodnaviria	1.0000	NA	NA	Heunggongvirae	1.0000	NA	NA	Uroviricota	1.0000	NA	NA	Caudoviricetes	1.0000	NA	NA	NA	NA	NA	NA	NA	NA	NA	NA	Kunmingvirus	0.8247	NA	NA	Kunmingvirus kv4D05	0.5959
ICTVTaxoChallenge_744629	Riboviria	1.0000	NA	NA	Orthornavirae	1.0000	NA	NA	Negarnaviricota	1.0000	Polyploviricotina	1.0000	Bunyaviricetes	1.0000	NA	NA	Hareavirales	1.0000	NA	NA	Phenuiviridae	1.0000	NA	NA	NA	NA	NA	NA	NA	NA
ICTVTaxoChallenge_114817	NA	NA	NA	NA	NA	NA	NA	NA	NA	NA	NA	NA	NA	NA	NA	NA	NA	NA	NA	NA	NA	NA	NA	NA	NA	NA	NA	NA	NA	NA
ICTVTaxoChallenge_579374	Duplodnaviria	1.0000	NA	NA	Heunggongvirae	1.0000	NA	NA	Uroviricota	1.0000	NA	NA	Caudoviricetes	1.0000	NA	NA	Crassvirales	0.9900	NA	NA	Intestiviridae	0.7171	Crudevirinae	0.7125	Endlipuvirus	0.7125	NA	NA	Endlipuvirus intestinihominis	0.7125
ICTVTaxoChallenge_57034	Duplodnaviria	1.0000	NA	NA	Heunggongvirae	1.0000	NA	NA	Uroviricota	1.0000	NA	NA	Caudoviricetes	1.0000	NA	NA	NA	NA	NA	NA	Orlajensenviridae	0.6511	Pelczarvirinae	0.6511	Paopuvirus	0.6511	NA	NA	NA	NA
ICTVTaxoChallenge_49959	Duplodnaviria	1.0000	NA	NA	Heunggongvirae	1.0000	NA	NA	Uroviricota	1.0000	NA	NA	Caudoviricetes	1.0000	NA	NA	NA	NA	NA	NA	Straboviridae	0.9513	NA	NA	NA	NA	NA	NA	NA	NA
ICTVTaxoChallenge_727470	Riboviria	1.0000	NA	NA	Orthornavirae	1.0000	NA	NA	Negarnaviricota	1.0000	Polyploviricotina	1.0000	Bunyaviricetes	1.0000	NA	NA	NA	NA	NA	NA	NA	NA	NA	NA	NA	NA	NA	NA	NA	NA
ICTVTaxoChallenge_22579	Duplodnaviria	1.0000	NA	NA	Heunggongvirae	1.0000	NA	NA	Uroviricota	1.0000	NA	NA	Caudoviricetes	1.0000	NA	NA	NA	NA	NA	NA	NA	NA	NA	NA	NA	NA	NA	NA	NA	NA
ICTVTaxoChallenge_583711	Duplodnaviria	1.0000	NA	NA	Heunggongvirae	1.0000	NA	NA	Uroviricota	1.0000	NA	NA	Caudoviricetes	1.0000	NA	NA	NA	NA	NA	NA	Schitoviridae	1.0000	NA	NA	Eceepunavirus	1.0000	NA	NA	NA	NA
ICTVTaxoChallenge_716724	Varidnaviria	1.0000	NA	NA	Bamfordvirae	1.0000	NA	NA	Preplasmiviricota	1.0000	NA	NA	Maveriviricetes	1.0000	NA	NA	Priklausovirales	1.0000	NA	NA	NA	NA	NA	NA	NA	NA	NA	NA	NA	NA
ICTVTaxoChallenge_850973	Monodnaviria	1.0000	NA	NA	Shotokuvirae	1.0000	NA	NA	Cressdnaviricota	1.0000	NA	NA	Arfiviricetes	1.0000	NA	NA	Rohanvirales	1.0000	NA	NA	Nenyaviridae	1.0000	NA	NA	Galvornvirus	1.0000	NA	NA	Galvornvirus isengard	1.0000
ICTVTaxoChallenge_443199	Riboviria	1.0000	NA	NA	Orthornavirae	1.0000	NA	NA	Duplornaviricota	1.0000	NA	NA	Resentoviricetes	1.0000	NA	NA	Reovirales	1.0000	NA	NA	Sedoreoviridae	1.0000	NA	NA	Rotavirus	1.0000	NA	NA	NA	NA
ICTVTaxoChallenge_73260	Riboviria	1.0000	NA	NA	Orthornavirae	1.0000	NA	NA	Kitrinoviricota	1.0000	NA	NA	Alsuviricetes	1.0000	NA	NA	Tymovirales	1.0000	NA	NA	Betaflexiviridae	1.0000	Quinvirinae	1.0000	Carlavirus	1.0000	NA	NA	NA	NA
ICTVTaxoChallenge_242430	NA	NA	NA	NA	NA	NA	NA	NA	NA	NA	NA	NA	NA	NA	NA	NA	NA	NA	NA	NA	NA	NA	NA	NA	NA	NA	NA	NA	NA	NA
ICTVTaxoChallenge_638153	NA	NA	NA	NA	NA	NA	NA	NA	NA	NA	NA	NA	NA	NA	NA	NA	NA	NA	NA	NA	NA	NA	NA	NA	NA	NA	NA	NA	NA	NA
ICTVTaxoChallenge_223883	Riboviria	1.0000	NA	NA	Orthornavirae	1.0000	NA	NA	Negarnaviricota	1.0000	Haploviricotina	1.0000	Monjiviricetes	1.0000	NA	NA	Jingchuvirales	1.0000	NA	NA	Chuviridae	1.0000	NA	NA	Mivirus	1.0000	NA	NA	NA	NA
ICTVTaxoChallenge_912559	Riboviria	1.0000	NA	NA	Orthornavirae	1.0000	NA	NA	Duplornaviricota	1.0000	NA	NA	Resentoviricetes	1.0000	NA	NA	Reovirales	1.0000	NA	NA	Sedoreoviridae	1.0000	NA	NA	Orbivirus	1.0000	NA	NA	Orbivirus lebomboense	1.0000
ICTVTaxoChallenge_689690	Riboviria	1.0000	NA	NA	Orthornavirae	1.0000	NA	NA	Negarnaviricota	1.0000	Polyploviricotina	1.0000	Bunyaviricetes	1.0000	NA	NA	Hareavirales	1.0000	NA	NA	Phenuiviridae	1.0000	NA	NA	NA	NA	NA	NA	NA	NA
ICTVTaxoChallenge_637922	Riboviria	1.0000	NA	NA	Orthornavirae	1.0000	NA	NA	Negarnaviricota	1.0000	Polyploviricotina	1.0000	Bunyaviricetes	1.0000	NA	NA	Hareavirales	1.0000	NA	NA	Nairoviridae	1.0000	NA	NA	Orthonairovirus	1.0000	NA	NA	NA	NA
ICTVTaxoChallenge_471249	Riboviria	1.0000	NA	NA	Orthornavirae	1.0000	NA	NA	Pisuviricota	1.0000	NA	NA	Pisoniviricetes	1.0000	NA	NA	Picornavirales	1.0000	NA	NA	Picornaviridae	1.0000	Ensavirinae	1.0000	Enterovirus	1.0000	NA	NA	Enterovirus coxsackiepol	1.0000
ICTVTaxoChallenge_331555	Riboviria	1.0000	NA	NA	Orthornavirae	1.0000	NA	NA	Duplornaviricota	1.0000	NA	NA	Resentoviricetes	1.0000	NA	NA	Reovirales	1.0000	NA	NA	Sedoreoviridae	1.0000	NA	NA	Orbivirus	1.0000	NA	NA	NA	NA
ICTVTaxoChallenge_704142	Monodnaviria	1.0000	NA	NA	Shotokuvirae	1.0000	NA	NA	Cressdnaviricota	1.0000	NA	NA	Repensiviricetes	1.0000	NA	NA	Geplafuvirales	1.0000	NA	NA	Geminiviridae	1.0000	NA	NA	Begomovirus	1.0000	NA	NA	Begomovirus capsicummusivi	1.0000
ICTVTaxoChallenge_307038	Riboviria	1.0000	NA	NA	Orthornavirae	1.0000	NA	NA	Lenarviricota	1.0000	NA	NA	Leviviricetes	1.0000	NA	NA	Norzivirales	1.0000	NA	NA	Atkinsviridae	1.0000	NA	NA	Madisduvirus	1.0000	NA	NA	NA	NA
ICTVTaxoChallenge_964606	Riboviria	1.0000	NA	NA	Orthornavirae	1.0000	NA	NA	Duplornaviricota	1.0000	NA	NA	Resentoviricetes	1.0000	NA	NA	Reovirales	1.0000	NA	NA	Sedoreoviridae	1.0000	NA	NA	Phytoreovirus	1.0000	NA	NA	Phytoreovirus vulnustumoris	1.0000
ICTVTaxoChallenge_21975	Duplodnaviria	1.0000	NA	NA	Heunggongvirae	1.0000	NA	NA	Uroviricota	1.0000	NA	NA	Caudoviricetes	1.0000	NA	NA	NA	NA	NA	NA	NA	NA	NA	NA	NA	NA	NA	NA	NA	NA
ICTVTaxoChallenge_393274	NA	NA	NA	NA	NA	NA	NA	NA	NA	NA	NA	NA	NA	NA	NA	NA	NA	NA	NA	NA	NA	NA	NA	NA	NA	NA	NA	NA	NA	NA
ICTVTaxoChallenge_116227	Duplodnaviria	1.0000	NA	NA	Heunggongvirae	1.0000	NA	NA	Uroviricota	1.0000	NA	NA	Caudoviricetes	1.0000	NA	NA	NA	NA	NA	NA	NA	NA	NA	NA	NA	NA	NA	NA	NA	NA
ICTVTaxoChallenge_334510	Riboviria	1.0000	NA	NA	Orthornavirae	1.0000	NA	NA	Pisuviricota	1.0000	NA	NA	Pisoniviricetes	1.0000	NA	NA	Picornavirales	1.0000	NA	NA	Picornaviridae	1.0000	Ensavirinae	1.0000	Enterovirus	0.9811	NA	NA	Enterovirus alphacoxsackie	0.9184
ICTVTaxoChallenge_463058	Monodnaviria	1.0000	NA	NA	Shotokuvirae	1.0000	NA	NA	Cressdnaviricota	1.0000	NA	NA	Repensiviricetes	1.0000	NA	NA	Geplafuvirales	1.0000	NA	NA	Geminiviridae	1.0000	NA	NA	Mastrevirus	1.0000	NA	NA	NA	NA
ICTVTaxoChallenge_530379	NA	NA	NA	NA	NA	NA	NA	NA	NA	NA	NA	NA	NA	NA	NA	NA	NA	NA	NA	NA	Anelloviridae	1.0000	NA	NA	Alphatorquevirus	0.5456	NA	NA	NA	NA
ICTVTaxoChallenge_471845	Monodnaviria	1.0000	NA	NA	Shotokuvirae	1.0000	NA	NA	Cressdnaviricota	1.0000	NA	NA	Repensiviricetes	1.0000	NA	NA	Geplafuvirales	1.0000	NA	NA	Geminiviridae	1.0000	NA	NA	Begomovirus	1.0000	NA	NA	NA	NA
ICTVTaxoChallenge_779261	Riboviria	1.0000	NA	NA	Orthornavirae	1.0000	NA	NA	Negarnaviricota	1.0000	Haploviricotina	1.0000	Monjiviricetes	1.0000	NA	NA	Mononegavirales	1.0000	NA	NA	Paramyxoviridae	1.0000	Orthoparamyxovirinae	0.9869	Jeilongvirus	0.9869	NA	NA	NA	NA
ICTVTaxoChallenge_719409	Varidnaviria	1.0000	NA	NA	Bamfordvirae	1.0000	NA	NA	Preplasmiviricota	1.0000	NA	NA	Tectiliviricetes	1.0000	NA	NA	Rowavirales	1.0000	NA	NA	Adenoviridae	1.0000	NA	NA	Mastadenovirus	1.0000	NA	NA	NA	NA
ICTVTaxoChallenge_8097	Duplodnaviria	1.0000	NA	NA	Heunggongvirae	1.0000	NA	NA	Uroviricota	1.0000	NA	NA	Caudoviricetes	1.0000	NA	NA	NA	NA	NA	NA	Vertoviridae	1.0000	NA	NA	NA	NA	NA	NA	NA	NA
ICTVTaxoChallenge_608547	Riboviria	1.0000	NA	NA	Orthornavirae	1.0000	NA	NA	Negarnaviricota	1.0000	Polyploviricotina	1.0000	Bunyaviricetes	1.0000	NA	NA	Elliovirales	1.0000	NA	NA	Peribunyaviridae	1.0000	NA	NA	Orthobunyavirus	1.0000	NA	NA	NA	NA
ICTVTaxoChallenge_944203	Riboviria	1.0000	NA	NA	Pararnavirae	1.0000	NA	NA	Artverviricota	1.0000	NA	NA	Revtraviricetes	1.0000	NA	NA	Ortervirales	1.0000	NA	NA	Retroviridae	1.0000	Spumaretrovirinae	1.0000	NA	NA	NA	NA	NA	NA
ICTVTaxoChallenge_182093	Duplodnaviria	1.0000	NA	NA	Heunggongvirae	1.0000	NA	NA	Uroviricota	1.0000	NA	NA	Caudoviricetes	1.0000	NA	NA	NA	NA	NA	NA	NA	NA	NA	NA	NA	NA	NA	NA	NA	NA
ICTVTaxoChallenge_774266	Varidnaviria	1.0000	NA	NA	Bamfordvirae	1.0000	NA	NA	Nucleocytoviricota	1.0000	NA	NA	Megaviricetes	1.0000	NA	NA	Imitervirales	0.8546	NA	NA	NA	NA	NA	NA	NA	NA	NA	NA	NA	NA
ICTVTaxoChallenge_759434	Duplodnaviria	1.0000	NA	NA	Heunggongvirae	1.0000	NA	NA	Uroviricota	1.0000	NA	NA	Caudoviricetes	1.0000	NA	NA	NA	NA	NA	NA	Aliceevansviridae	0.6735	NA	NA	NA	NA	NA	NA	NA	NA
ICTVTaxoChallenge_563762	Monodnaviria	1.0000	NA	NA	Shotokuvirae	1.0000	NA	NA	Cossaviricota	1.0000	NA	NA	Papovaviricetes	1.0000	NA	NA	Zurhausenvirales	1.0000	NA	NA	Papillomaviridae	1.0000	Firstpapillomavirinae	1.0000	Betapapillomavirus	1.0000	NA	NA	NA	NA
ICTVTaxoChallenge_874687	Varidnaviria	1.0000	NA	NA	Bamfordvirae	1.0000	NA	NA	Preplasmiviricota	1.0000	NA	NA	Tectiliviricetes	1.0000	NA	NA	Vinavirales	1.0000	NA	NA	NA	NA	NA	NA	NA	NA	NA	NA	NA	NA
ICTVTaxoChallenge_613501	Monodnaviria	1.0000	NA	NA	Shotokuvirae	1.0000	NA	NA	Cressdnaviricota	1.0000	NA	NA	Repensiviricetes	1.0000	NA	NA	Geplafuvirales	1.0000	NA	NA	Geminiviridae	1.0000	NA	NA	Begomovirus	1.0000	NA	NA	NA	NA
ICTVTaxoChallenge_778982	Riboviria	1.0000	NA	NA	Orthornavirae	1.0000	NA	NA	Kitrinoviricota	1.0000	NA	NA	Magsaviricetes	1.0000	NA	NA	Nodamuvirales	1.0000	NA	NA	Nodaviridae	1.0000	NA	NA	Alphanodavirus	1.0000	NA	NA	NA	NA
ICTVTaxoChallenge_525016	Duplodnaviria	1.0000	NA	NA	Heunggongvirae	1.0000	NA	NA	Uroviricota	1.0000	NA	NA	Caudoviricetes	1.0000	NA	NA	NA	NA	NA	NA	NA	NA	Azeevirinae	0.7444	Manhattanvirus	0.7444	NA	NA	Manhattanvirus drmanhattan	0.6805
ICTVTaxoChallenge_849470	Riboviria	1.0000	NA	NA	Orthornavirae	1.0000	NA	NA	Negarnaviricota	1.0000	Haploviricotina	1.0000	Monjiviricetes	1.0000	NA	NA	Mononegavirales	1.0000	NA	NA	Lispiviridae	1.0000	NA	NA	Phelinovirus	0.6885	NA	NA	Phelinovirus aphidis	0.6885
ICTVTaxoChallenge_449091	Monodnaviria	1.0000	NA	NA	Shotokuvirae	1.0000	NA	NA	Cressdnaviricota	1.0000	NA	NA	Arfiviricetes	1.0000	NA	NA	Cirlivirales	1.0000	NA	NA	Circoviridae	1.0000	NA	NA	Circovirus	1.0000	NA	NA	NA	NA
ICTVTaxoChallenge_273764	Duplodnaviria	1.0000	NA	NA	Heunggongvirae	1.0000	NA	NA	Uroviricota	1.0000	NA	NA	Caudoviricetes	1.0000	NA	NA	NA	NA	NA	NA	NA	NA	NA	NA	NA	NA	NA	NA	NA	NA
ICTVTaxoChallenge_349985	Riboviria	1.0000	NA	NA	NA	NA	NA	NA	NA	NA	NA	NA	NA	NA	NA	NA	NA	NA	NA	NA	NA	NA	NA	NA	NA	NA	NA	NA	NA	NA
ICTVTaxoChallenge_294313	Duplodnaviria	1.0000	NA	NA	Heunggongvirae	1.0000	NA	NA	Uroviricota	1.0000	NA	NA	Caudoviricetes	1.0000	NA	NA	NA	NA	NA	NA	NA	NA	NA	NA	NA	NA	NA	NA	NA	NA
ICTVTaxoChallenge_306485	Riboviria	1.0000	NA	NA	Orthornavirae	1.0000	NA	NA	Kitrinoviricota	1.0000	NA	NA	Alsuviricetes	1.0000	NA	NA	Tymovirales	1.0000	NA	NA	Alphaflexiviridae	1.0000	NA	NA	Potexvirus	1.0000	NA	NA	NA	NA
ICTVTaxoChallenge_885545	NA	NA	NA	NA	NA	NA	NA	NA	NA	NA	NA	NA	NA	NA	NA	NA	NA	NA	NA	NA	NA	NA	NA	NA	NA	NA	NA	NA	NA	NA
ICTVTaxoChallenge_928669	Riboviria	1.0000	NA	NA	Orthornavirae	1.0000	NA	NA	Kitrinoviricota	1.0000	NA	NA	Flasuviricetes	1.0000	NA	NA	Amarillovirales	1.0000	NA	NA	Flaviviridae	1.0000	NA	NA	Orthoflavivirus	1.0000	NA	NA	NA	NA
ICTVTaxoChallenge_235422	Riboviria	1.0000	NA	NA	Orthornavirae	1.0000	NA	NA	Negarnaviricota	1.0000	Polyploviricotina	1.0000	Bunyaviricetes	1.0000	NA	NA	NA	NA	NA	NA	NA	NA	NA	NA	NA	NA	NA	NA	NA	NA
ICTVTaxoChallenge_232470	Riboviria	1.0000	NA	NA	Orthornavirae	0.6667	NA	NA	Negarnaviricota	0.6667	Haploviricotina	0.6667	Monjiviricetes	0.6667	NA	NA	Jingchuvirales	0.6667	NA	NA	Aliusviridae	0.6667	NA	NA	Ollusvirus	0.6667	NA	NA	Ollusvirus insectii	0.6667
ICTVTaxoChallenge_432558	Riboviria	1.0000	NA	NA	Orthornavirae	1.0000	NA	NA	Kitrinoviricota	1.0000	NA	NA	Alsuviricetes	1.0000	NA	NA	Martellivirales	1.0000	NA	NA	Virgaviridae	1.0000	NA	NA	Hordeivirus	0.9688	NA	NA	NA	NA
ICTVTaxoChallenge_671593	Duplodnaviria	1.0000	NA	NA	Heunggongvirae	1.0000	NA	NA	Uroviricota	1.0000	NA	NA	Caudoviricetes	1.0000	NA	NA	NA	NA	NA	NA	NA	NA	NA	NA	NA	NA	NA	NA	NA	NA
ICTVTaxoChallenge_672211	Monodnaviria	1.0000	NA	NA	Shotokuvirae	1.0000	NA	NA	Cressdnaviricota	1.0000	NA	NA	NA	NA	NA	NA	NA	NA	NA	NA	NA	NA	NA	NA	NA	NA	NA	NA	NA	NA
ICTVTaxoChallenge_304041	Monodnaviria	1.0000	NA	NA	Shotokuvirae	1.0000	NA	NA	Cressdnaviricota	1.0000	NA	NA	Arfiviricetes	1.0000	NA	NA	Mulpavirales	1.0000	NA	NA	Nanoviridae	1.0000	NA	NA	Nanovirus	1.0000	NA	NA	NA	NA
ICTVTaxoChallenge_937597	Varidnaviria	1.0000	NA	NA	Helvetiavirae	1.0000	NA	NA	Dividoviricota	1.0000	NA	NA	Laserviricetes	1.0000	NA	NA	Halopanivirales	1.0000	NA	NA	Sphaerolipoviridae	1.0000	NA	NA	Alphasphaerolipovirus	1.0000	NA	NA	NA	NA
ICTVTaxoChallenge_889750	Duplodnaviria	1.0000	NA	NA	Heunggongvirae	1.0000	NA	NA	Uroviricota	1.0000	NA	NA	Caudoviricetes	1.0000	NA	NA	NA	NA	NA	NA	Rountreeviridae	0.7425	Rakietenvirinae	0.7425	Rosenblumvirus	0.7425	NA	NA	Rosenblumvirus BP39	0.5091
ICTVTaxoChallenge_551474	Riboviria	1.0000	NA	NA	Orthornavirae	1.0000	NA	NA	Pisuviricota	1.0000	NA	NA	Stelpaviricetes	1.0000	NA	NA	Patatavirales	1.0000	NA	NA	Potyviridae	1.0000	NA	NA	Potyvirus	1.0000	NA	NA	NA	NA
ICTVTaxoChallenge_751439	NA	NA	NA	NA	NA	NA	NA	NA	NA	NA	NA	NA	NA	NA	NA	NA	NA	NA	NA	NA	NA	NA	NA	NA	NA	NA	NA	NA	NA	NA
ICTVTaxoChallenge_458152	Varidnaviria	1.0000	NA	NA	Bamfordvirae	1.0000	NA	NA	Preplasmiviricota	1.0000	NA	NA	Tectiliviricetes	1.0000	NA	NA	Kalamavirales	1.0000	NA	NA	Tectiviridae	1.0000	NA	NA	NA	NA	NA	NA	NA	NA
ICTVTaxoChallenge_111311	Riboviria	1.0000	NA	NA	Orthornavirae	1.0000	NA	NA	Negarnaviricota	1.0000	Polyploviricotina	1.0000	Bunyaviricetes	1.0000	NA	NA	Elliovirales	1.0000	NA	NA	Fimoviridae	1.0000	NA	NA	Emaravirus	1.0000	NA	NA	NA	NA
ICTVTaxoChallenge_153383	Duplodnaviria	1.0000	NA	NA	Heunggongvirae	1.0000	NA	NA	Uroviricota	1.0000	NA	NA	Caudoviricetes	1.0000	NA	NA	NA	NA	NA	NA	Herelleviridae	1.0000	Spounavirinae	1.0000	Siminovitchvirus	0.9968	NA	NA	NA	NA
ICTVTaxoChallenge_839735	Duplodnaviria	0.7259	NA	NA	Heunggongvirae	0.7259	NA	NA	Uroviricota	0.7259	NA	NA	Caudoviricetes	0.7259	NA	NA	NA	NA	NA	NA	NA	NA	NA	NA	NA	NA	NA	NA	NA	NA
ICTVTaxoChallenge_604720	Duplodnaviria	1.0000	NA	NA	Heunggongvirae	1.0000	NA	NA	Uroviricota	1.0000	NA	NA	Caudoviricetes	1.0000	NA	NA	NA	NA	NA	NA	NA	NA	NA	NA	NA	NA	NA	NA	NA	NA
ICTVTaxoChallenge_438979	Riboviria	1.0000	NA	NA	Orthornavirae	1.0000	NA	NA	Duplornaviricota	1.0000	NA	NA	Vidaverviricetes	1.0000	NA	NA	Mindivirales	1.0000	NA	NA	Cystoviridae	1.0000	NA	NA	Cystovirus	1.0000	NA	NA	Cystovirus phi8	1.0000
ICTVTaxoChallenge_132613	Riboviria	1.0000	NA	NA	Orthornavirae	0.7478	NA	NA	Negarnaviricota	0.7478	Haploviricotina	0.7478	Monjiviricetes	0.7478	NA	NA	Mononegavirales	0.7478	NA	NA	Rhabdoviridae	0.7478	Alpharhabdovirinae	0.7478	Hapavirus	0.7478	NA	NA	NA	NA
ICTVTaxoChallenge_892995	NA	NA	NA	NA	NA	NA	NA	NA	NA	NA	NA	NA	Naldaviricetes	1.0000	NA	NA	Lefavirales	1.0000	NA	NA	Baculoviridae	1.0000	NA	NA	Betabaculovirus	0.9771	NA	NA	Betabaculovirus plinterpunctellae	0.9289
ICTVTaxoChallenge_690782	Riboviria	1.0000	NA	NA	Orthornavirae	1.0000	NA	NA	Pisuviricota	1.0000	NA	NA	Pisoniviricetes	1.0000	NA	NA	Picornavirales	1.0000	NA	NA	Secoviridae	1.0000	Comovirinae	1.0000	Comovirus	1.0000	NA	NA	NA	NA
ICTVTaxoChallenge_128727	Duplodnaviria	1.0000	NA	NA	Heunggongvirae	1.0000	NA	NA	Uroviricota	1.0000	NA	NA	Caudoviricetes	1.0000	NA	NA	NA	NA	NA	NA	NA	NA	NA	NA	Gofduovirus	0.9175	NA	NA	NA	NA
ICTVTaxoChallenge_207060	Riboviria	1.0000	NA	NA	Orthornavirae	1.0000	NA	NA	Pisuviricota	1.0000	NA	NA	Duplopiviricetes	1.0000	NA	NA	Durnavirales	1.0000	NA	NA	Partitiviridae	1.0000	NA	NA	Deltapartitivirus	1.0000	NA	NA	NA	NA
ICTVTaxoChallenge_967973	NA	NA	NA	NA	NA	NA	NA	NA	NA	NA	NA	NA	Naldaviricetes	1.0000	NA	NA	Lefavirales	1.0000	NA	NA	Baculoviridae	1.0000	NA	NA	Alphabaculovirus	0.9393	NA	NA	Alphabaculovirus speridaniae	0.8302
ICTVTaxoChallenge_624367	Monodnaviria	1.0000	NA	NA	Shotokuvirae	1.0000	NA	NA	Cressdnaviricota	1.0000	NA	NA	Repensiviricetes	1.0000	NA	NA	Geplafuvirales	1.0000	NA	NA	Genomoviridae	1.0000	NA	NA	Gemycircularvirus	0.8027	NA	NA	Gemycircularvirus sewopo5	0.8027
ICTVTaxoChallenge_731307	Riboviria	1.0000	NA	NA	Orthornavirae	1.0000	NA	NA	Lenarviricota	1.0000	NA	NA	Leviviricetes	1.0000	NA	NA	Timlovirales	1.0000	NA	NA	Blumeviridae	1.0000	NA	NA	Bonghivirus	1.0000	NA	NA	Bonghivirus borborenecus	1.0000
ICTVTaxoChallenge_989551	Riboviria	1.0000	NA	NA	Orthornavirae	1.0000	NA	NA	Pisuviricota	1.0000	NA	NA	Pisoniviricetes	1.0000	NA	NA	Nidovirales	1.0000	Ronidovirineae	1.0000	Roniviridae	1.0000	Okanivirinae	1.0000	Okavirus	1.0000	Tipravirus	1.0000	NA	NA
ICTVTaxoChallenge_24191	Duplodnaviria	1.0000	NA	NA	Heunggongvirae	1.0000	NA	NA	Uroviricota	1.0000	NA	NA	Caudoviricetes	1.0000	NA	NA	NA	NA	NA	NA	NA	NA	NA	NA	Coventryvirus	0.5433	NA	NA	NA	NA
ICTVTaxoChallenge_417496	Duplodnaviria	1.0000	NA	NA	Heunggongvirae	1.0000	NA	NA	Uroviricota	1.0000	NA	NA	Caudoviricetes	1.0000	NA	NA	NA	NA	NA	NA	NA	NA	NA	NA	NA	NA	NA	NA	NA	NA
ICTVTaxoChallenge_268983	Duplodnaviria	1.0000	NA	NA	Heunggongvirae	1.0000	NA	NA	Uroviricota	1.0000	NA	NA	Caudoviricetes	1.0000	NA	NA	NA	NA	NA	NA	Ackermannviridae	0.7582	Cvivirinae	0.6677	Kuttervirus	0.6677	NA	NA	NA	NA
ICTVTaxoChallenge_614327	Riboviria	1.0000	NA	NA	Orthornavirae	1.0000	NA	NA	Negarnaviricota	1.0000	Haploviricotina	1.0000	Monjiviricetes	1.0000	NA	NA	Mononegavirales	1.0000	NA	NA	Rhabdoviridae	1.0000	Alpharhabdovirinae	1.0000	Curiovirus	1.0000	NA	NA	NA	NA
ICTVTaxoChallenge_303075	Riboviria	1.0000	NA	NA	Orthornavirae	1.0000	NA	NA	Pisuviricota	1.0000	NA	NA	Pisoniviricetes	1.0000	NA	NA	Picornavirales	1.0000	NA	NA	Picornaviridae	1.0000	Caphthovirinae	1.0000	Cosavirus	1.0000	NA	NA	Cosavirus depakis	1.0000
ICTVTaxoChallenge_250352	Riboviria	1.0000	NA	NA	Orthornavirae	1.0000	NA	NA	Kitrinoviricota	1.0000	NA	NA	Flasuviricetes	1.0000	NA	NA	Amarillovirales	1.0000	NA	NA	Flaviviridae	1.0000	NA	NA	Orthoflavivirus	1.0000	NA	NA	NA	NA
ICTVTaxoChallenge_317655	NA	NA	NA	NA	NA	NA	NA	NA	NA	NA	NA	NA	NA	NA	NA	NA	NA	NA	NA	NA	NA	NA	NA	NA	NA	NA	NA	NA	NA	NA
ICTVTaxoChallenge_216356	Riboviria	1.0000	NA	NA	Orthornavirae	1.0000	NA	NA	Negarnaviricota	1.0000	Polyploviricotina	1.0000	Bunyaviricetes	1.0000	NA	NA	Hareavirales	1.0000	NA	NA	Arenaviridae	1.0000	NA	NA	Mammarenavirus	0.7642	NA	NA	NA	NA
ICTVTaxoChallenge_456095	Duplodnaviria	1.0000	NA	NA	Heunggongvirae	1.0000	NA	NA	Uroviricota	1.0000	NA	NA	Caudoviricetes	1.0000	NA	NA	NA	NA	NA	NA	NA	NA	NA	NA	NA	NA	NA	NA	NA	NA
ICTVTaxoChallenge_40866	Riboviria	1.0000	NA	NA	Orthornavirae	1.0000	NA	NA	Kitrinoviricota	1.0000	NA	NA	Alsuviricetes	1.0000	NA	NA	Hepelivirales	1.0000	NA	NA	Matonaviridae	1.0000	NA	NA	Rubivirus	1.0000	NA	NA	NA	NA
ICTVTaxoChallenge_380145	NA	NA	NA	NA	NA	NA	NA	NA	NA	NA	NA	NA	NA	NA	NA	NA	NA	NA	NA	NA	NA	NA	NA	NA	NA	NA	NA	NA	NA	NA
ICTVTaxoChallenge_483762	Riboviria	1.0000	NA	NA	Orthornavirae	1.0000	NA	NA	Negarnaviricota	1.0000	Polyploviricotina	1.0000	Bunyaviricetes	1.0000	NA	NA	Hareavirales	1.0000	NA	NA	Arenaviridae	1.0000	NA	NA	Mammarenavirus	1.0000	NA	NA	Mammarenavirus flexalense	1.0000
ICTVTaxoChallenge_668895	Riboviria	1.0000	NA	NA	Orthornavirae	1.0000	NA	NA	Negarnaviricota	1.0000	Haploviricotina	1.0000	Monjiviricetes	1.0000	NA	NA	Mononegavirales	1.0000	NA	NA	Rhabdoviridae	1.0000	Deltarhabdovirinae	1.0000	Betanemrhavirus	1.0000	NA	NA	NA	NA
ICTVTaxoChallenge_37180	NA	NA	NA	NA	NA	NA	NA	NA	NA	NA	NA	NA	NA	NA	NA	NA	NA	NA	NA	NA	NA	NA	NA	NA	NA	NA	NA	NA	NA	NA
ICTVTaxoChallenge_454486	Duplodnaviria	1.0000	NA	NA	Heunggongvirae	1.0000	NA	NA	Uroviricota	1.0000	NA	NA	Caudoviricetes	1.0000	NA	NA	NA	NA	NA	NA	Autographiviridae	1.0000	NA	NA	Cyclitvirus	1.0000	NA	NA	Cyclitvirus cyclit	1.0000
ICTVTaxoChallenge_52973	NA	NA	NA	NA	NA	NA	NA	NA	NA	NA	NA	NA	NA	NA	NA	NA	NA	NA	NA	NA	NA	NA	NA	NA	NA	NA	NA	NA	NA	NA
ICTVTaxoChallenge_851099	NA	NA	NA	NA	NA	NA	NA	NA	NA	NA	NA	NA	NA	NA	NA	NA	NA	NA	NA	NA	NA	NA	NA	NA	NA	NA	NA	NA	NA	NA
ICTVTaxoChallenge_121956	Riboviria	1.0000	NA	NA	Orthornavirae	1.0000	NA	NA	Kitrinoviricota	1.0000	NA	NA	Alsuviricetes	1.0000	NA	NA	Hepelivirales	1.0000	NA	NA	Hepeviridae	1.0000	NA	NA	NA	NA	NA	NA	NA	NA
ICTVTaxoChallenge_214486	Duplodnaviria	1.0000	NA	NA	Heunggongvirae	1.0000	NA	NA	Uroviricota	1.0000	NA	NA	Caudoviricetes	1.0000	NA	NA	NA	NA	NA	NA	Kyanoviridae	0.9472	NA	NA	Libanvirus	0.8605	NA	NA	Libanvirus ptim40	0.8605
ICTVTaxoChallenge_29630	Duplodnaviria	1.0000	NA	NA	Heunggongvirae	1.0000	NA	NA	Uroviricota	1.0000	NA	NA	Caudoviricetes	1.0000	NA	NA	NA	NA	NA	NA	Drexlerviridae	0.8908	Rogunavirinae	0.8701	NA	NA	NA	NA	NA	NA
ICTVTaxoChallenge_861585	Riboviria	1.0000	NA	NA	Orthornavirae	1.0000	NA	NA	Negarnaviricota	1.0000	Polyploviricotina	1.0000	Bunyaviricetes	1.0000	NA	NA	Hareavirales	1.0000	NA	NA	Nairoviridae	1.0000	NA	NA	Orthonairovirus	1.0000	NA	NA	NA	NA
ICTVTaxoChallenge_849529	Duplodnaviria	1.0000	NA	NA	Heunggongvirae	1.0000	NA	NA	Uroviricota	1.0000	NA	NA	Caudoviricetes	1.0000	NA	NA	NA	NA	NA	NA	NA	NA	NA	NA	Pbunavirus	0.6253	NA	NA	NA	NA
ICTVTaxoChallenge_803197	Riboviria	1.0000	NA	NA	Orthornavirae	1.0000	NA	NA	Pisuviricota	1.0000	NA	NA	Pisoniviricetes	1.0000	NA	NA	Picornavirales	1.0000	NA	NA	Picornaviridae	1.0000	Ensavirinae	1.0000	Enterovirus	1.0000	NA	NA	NA	NA
ICTVTaxoChallenge_296601	Riboviria	1.0000	NA	NA	Orthornavirae	1.0000	NA	NA	Negarnaviricota	1.0000	Haploviricotina	1.0000	Monjiviricetes	1.0000	NA	NA	Mononegavirales	1.0000	NA	NA	Rhabdoviridae	1.0000	Betarhabdovirinae	1.0000	Cytorhabdovirus	1.0000	NA	NA	NA	NA
ICTVTaxoChallenge_343670	Monodnaviria	1.0000	NA	NA	Shotokuvirae	1.0000	NA	NA	Cressdnaviricota	1.0000	NA	NA	Repensiviricetes	1.0000	NA	NA	Geplafuvirales	1.0000	NA	NA	Geminiviridae	1.0000	NA	NA	Mastrevirus	1.0000	NA	NA	NA	NA
ICTVTaxoChallenge_512076	Duplodnaviria	1.0000	NA	NA	Heunggongvirae	1.0000	NA	NA	Uroviricota	1.0000	NA	NA	Caudoviricetes	1.0000	NA	NA	NA	NA	NA	NA	NA	NA	NA	NA	NA	NA	NA	NA	NA	NA
ICTVTaxoChallenge_250863	Riboviria	1.0000	NA	NA	Orthornavirae	1.0000	NA	NA	Negarnaviricota	1.0000	Polyploviricotina	1.0000	Bunyaviricetes	1.0000	NA	NA	Hareavirales	1.0000	NA	NA	Phenuiviridae	1.0000	NA	NA	NA	NA	NA	NA	NA	NA
ICTVTaxoChallenge_398308	Riboviria	1.0000	NA	NA	Orthornavirae	1.0000	NA	NA	Negarnaviricota	1.0000	Polyploviricotina	1.0000	Insthoviricetes	1.0000	NA	NA	Articulavirales	1.0000	NA	NA	Orthomyxoviridae	1.0000	NA	NA	Betainfluenzavirus	1.0000	NA	NA	NA	NA
ICTVTaxoChallenge_473442	Riboviria	1.0000	NA	NA	Orthornavirae	1.0000	NA	NA	Pisuviricota	1.0000	NA	NA	Pisoniviricetes	1.0000	NA	NA	Picornavirales	1.0000	NA	NA	Picornaviridae	1.0000	Ensavirinae	1.0000	Enterovirus	1.0000	NA	NA	NA	NA
ICTVTaxoChallenge_707541	Riboviria	1.0000	NA	NA	Orthornavirae	1.0000	NA	NA	Duplornaviricota	1.0000	NA	NA	Resentoviricetes	1.0000	NA	NA	Reovirales	1.0000	NA	NA	Sedoreoviridae	1.0000	NA	NA	Orbivirus	1.0000	NA	NA	NA	NA
ICTVTaxoChallenge_547757	Monodnaviria	1.0000	NA	NA	Shotokuvirae	1.0000	NA	NA	Cressdnaviricota	1.0000	NA	NA	Repensiviricetes	1.0000	NA	NA	Geplafuvirales	1.0000	NA	NA	Geminiviridae	1.0000	NA	NA	Citlodavirus	1.0000	NA	NA	Citlodavirus camelliae	1.0000
ICTVTaxoChallenge_681472	Riboviria	1.0000	NA	NA	Orthornavirae	1.0000	NA	NA	Negarnaviricota	1.0000	Polyploviricotina	1.0000	Bunyaviricetes	1.0000	NA	NA	Hareavirales	1.0000	NA	NA	Phenuiviridae	1.0000	NA	NA	NA	NA	NA	NA	NA	NA
ICTVTaxoChallenge_156095	NA	NA	NA	NA	NA	NA	NA	NA	NA	NA	NA	NA	NA	NA	NA	NA	NA	NA	NA	NA	Tolecusatellitidae	1.0000	NA	NA	Betasatellite	1.0000	NA	NA	Betasatellite caricachinaense	1.0000
ICTVTaxoChallenge_935803	Riboviria	1.0000	NA	NA	Orthornavirae	1.0000	NA	NA	Pisuviricota	1.0000	NA	NA	Stelpaviricetes	1.0000	NA	NA	Stellavirales	1.0000	NA	NA	Astroviridae	1.0000	NA	NA	NA	NA	NA	NA	NA	NA
ICTVTaxoChallenge_38329	Monodnaviria	1.0000	NA	NA	Shotokuvirae	1.0000	NA	NA	Cossaviricota	1.0000	NA	NA	Papovaviricetes	1.0000	NA	NA	Zurhausenvirales	1.0000	NA	NA	Papillomaviridae	1.0000	Firstpapillomavirinae	1.0000	Upsilonpapillomavirus	1.0000	NA	NA	NA	NA
ICTVTaxoChallenge_427530	Riboviria	1.0000	NA	NA	Orthornavirae	1.0000	NA	NA	Pisuviricota	1.0000	NA	NA	Stelpaviricetes	1.0000	NA	NA	Patatavirales	1.0000	NA	NA	Potyviridae	1.0000	NA	NA	Bymovirus	1.0000	NA	NA	NA	NA
ICTVTaxoChallenge_983130	Riboviria	1.0000	NA	NA	Orthornavirae	1.0000	NA	NA	Negarnaviricota	1.0000	Polyploviricotina	1.0000	Bunyaviricetes	1.0000	NA	NA	Elliovirales	1.0000	NA	NA	Phasmaviridae	1.0000	NA	NA	NA	NA	NA	NA	NA	NA
ICTVTaxoChallenge_672849	Riboviria	1.0000	NA	NA	Orthornavirae	1.0000	NA	NA	Lenarviricota	1.0000	NA	NA	Leviviricetes	1.0000	NA	NA	Norzivirales	1.0000	NA	NA	Fiersviridae	1.0000	NA	NA	Pohlevirus	1.0000	NA	NA	NA	NA
ICTVTaxoChallenge_63079	Duplodnaviria	1.0000	NA	NA	Heunggongvirae	1.0000	NA	NA	Uroviricota	1.0000	NA	NA	Caudoviricetes	1.0000	NA	NA	NA	NA	NA	NA	NA	NA	NA	NA	NA	NA	NA	NA	NA	NA
ICTVTaxoChallenge_321263	Duplodnaviria	1.0000	NA	NA	Heunggongvirae	1.0000	NA	NA	Uroviricota	1.0000	NA	NA	Caudoviricetes	1.0000	NA	NA	NA	NA	NA	NA	NA	NA	NA	NA	NA	NA	NA	NA	NA	NA
ICTVTaxoChallenge_63026	Monodnaviria	1.0000	NA	NA	Loebvirae	1.0000	NA	NA	Hofneiviricota	1.0000	NA	NA	Faserviricetes	1.0000	NA	NA	Tubulavirales	1.0000	NA	NA	Inoviridae	1.0000	NA	NA	NA	NA	NA	NA	NA	NA
ICTVTaxoChallenge_273925	Riboviria	1.0000	NA	NA	Orthornavirae	1.0000	NA	NA	Kitrinoviricota	1.0000	NA	NA	Magsaviricetes	1.0000	NA	NA	Nodamuvirales	1.0000	NA	NA	Nodaviridae	1.0000	NA	NA	Alphanodavirus	0.5817	NA	NA	NA	NA
ICTVTaxoChallenge_350434	Riboviria	1.0000	NA	NA	Orthornavirae	1.0000	NA	NA	Lenarviricota	1.0000	NA	NA	Leviviricetes	1.0000	NA	NA	Norzivirales	1.0000	NA	NA	Fiersviridae	1.0000	NA	NA	Mintuvirus	1.0000	NA	NA	NA	NA
ICTVTaxoChallenge_541845	Duplodnaviria	1.0000	NA	NA	Heunggongvirae	1.0000	NA	NA	Uroviricota	1.0000	NA	NA	Caudoviricetes	1.0000	NA	NA	NA	NA	NA	NA	NA	NA	NA	NA	Korravirus	0.9872	NA	NA	NA	NA
ICTVTaxoChallenge_599702	Varidnaviria	1.0000	NA	NA	Helvetiavirae	1.0000	NA	NA	Dividoviricota	1.0000	NA	NA	Laserviricetes	1.0000	NA	NA	Halopanivirales	1.0000	NA	NA	Matsushitaviridae	1.0000	NA	NA	Hukuchivirus	1.0000	NA	NA	Hukuchivirus P2377	0.5478
ICTVTaxoChallenge_979898	Duplodnaviria	1.0000	NA	NA	Heunggongvirae	1.0000	NA	NA	Uroviricota	1.0000	NA	NA	Caudoviricetes	1.0000	NA	NA	NA	NA	NA	NA	NA	NA	NA	NA	NA	NA	NA	NA	NA	NA
ICTVTaxoChallenge_518723	Riboviria	1.0000	NA	NA	Orthornavirae	1.0000	NA	NA	Pisuviricota	1.0000	NA	NA	Pisoniviricetes	1.0000	NA	NA	Picornavirales	1.0000	NA	NA	Picornaviridae	1.0000	Ensavirinae	1.0000	Enterovirus	1.0000	NA	NA	NA	NA
ICTVTaxoChallenge_166591	Riboviria	1.0000	NA	NA	Orthornavirae	0.5524	NA	NA	Pisuviricota	0.5524	NA	NA	Pisoniviricetes	0.5524	NA	NA	Picornavirales	0.5524	NA	NA	NA	NA	NA	NA	NA	NA	NA	NA	NA	NA
ICTVTaxoChallenge_737451	Monodnaviria	1.0000	NA	NA	Shotokuvirae	1.0000	NA	NA	Cressdnaviricota	1.0000	NA	NA	Repensiviricetes	1.0000	NA	NA	Geplafuvirales	1.0000	NA	NA	Geminiviridae	1.0000	NA	NA	Begomovirus	1.0000	NA	NA	Begomovirus cucurbitachinaense	0.6728
ICTVTaxoChallenge_714954	NA	NA	NA	NA	NA	NA	NA	NA	NA	NA	NA	NA	NA	NA	NA	NA	NA	NA	NA	NA	NA	NA	NA	NA	NA	NA	NA	NA	NA	NA
ICTVTaxoChallenge_671428	Duplodnaviria	1.0000	NA	NA	Heunggongvirae	1.0000	NA	NA	Uroviricota	1.0000	NA	NA	Caudoviricetes	1.0000	NA	NA	NA	NA	NA	NA	NA	NA	NA	NA	NA	NA	NA	NA	NA	NA
ICTVTaxoChallenge_431586	Monodnaviria	1.0000	NA	NA	Shotokuvirae	1.0000	NA	NA	Cressdnaviricota	1.0000	NA	NA	Repensiviricetes	1.0000	NA	NA	Geplafuvirales	1.0000	NA	NA	Geminiviridae	1.0000	NA	NA	Begomovirus	1.0000	NA	NA	NA	NA
ICTVTaxoChallenge_726904	Duplodnaviria	1.0000	NA	NA	Heunggongvirae	1.0000	NA	NA	Uroviricota	1.0000	NA	NA	Caudoviricetes	1.0000	NA	NA	NA	NA	NA	NA	NA	NA	NA	NA	Bendigovirus	0.8926	NA	NA	Bendigovirus GMA6	0.8926
ICTVTaxoChallenge_734367	Duplodnaviria	1.0000	NA	NA	Heunggongvirae	1.0000	NA	NA	Uroviricota	1.0000	NA	NA	Caudoviricetes	1.0000	NA	NA	NA	NA	NA	NA	NA	NA	NA	NA	NA	NA	NA	NA	NA	NA
ICTVTaxoChallenge_880728	Riboviria	1.0000	NA	NA	Orthornavirae	1.0000	NA	NA	Duplornaviricota	1.0000	NA	NA	Vidaverviricetes	1.0000	NA	NA	Mindivirales	1.0000	NA	NA	Cystoviridae	1.0000	NA	NA	Cystovirus	1.0000	NA	NA	Cystovirus phi8	1.0000
ICTVTaxoChallenge_903652	NA	NA	NA	NA	NA	NA	NA	NA	NA	NA	NA	NA	NA	NA	NA	NA	NA	NA	NA	NA	Anelloviridae	1.0000	NA	NA	Gyrovirus	0.7778	NA	NA	NA	NA
ICTVTaxoChallenge_174382	Varidnaviria	1.0000	NA	NA	Bamfordvirae	1.0000	NA	NA	Nucleocytoviricota	1.0000	NA	NA	Megaviricetes	1.0000	NA	NA	Imitervirales	1.0000	NA	NA	Mimiviridae	1.0000	Megamimivirinae	1.0000	Mimivirus	1.0000	NA	NA	NA	NA
ICTVTaxoChallenge_269173	Riboviria	1.0000	NA	NA	Orthornavirae	1.0000	NA	NA	Lenarviricota	1.0000	NA	NA	Leviviricetes	1.0000	NA	NA	Norzivirales	1.0000	NA	NA	Atkinsviridae	1.0000	NA	NA	Alkesdovirus	1.0000	NA	NA	Alkesdovirus terradaptatum	1.0000
ICTVTaxoChallenge_951725	Riboviria	1.0000	NA	NA	Orthornavirae	1.0000	NA	NA	Duplornaviricota	1.0000	NA	NA	Vidaverviricetes	1.0000	NA	NA	Mindivirales	1.0000	NA	NA	Cystoviridae	1.0000	NA	NA	Cystovirus	1.0000	NA	NA	Cystovirus phi13	1.0000
ICTVTaxoChallenge_224640	Duplodnaviria	1.0000	NA	NA	Heunggongvirae	1.0000	NA	NA	Uroviricota	1.0000	NA	NA	Caudoviricetes	1.0000	NA	NA	NA	NA	NA	NA	NA	NA	Bclasvirinae	0.7629	Pipefishvirus	0.7629	NA	NA	NA	NA
ICTVTaxoChallenge_564141	Riboviria	1.0000	NA	NA	Orthornavirae	1.0000	NA	NA	Negarnaviricota	1.0000	Polyploviricotina	1.0000	Bunyaviricetes	1.0000	NA	NA	Elliovirales	1.0000	NA	NA	Hantaviridae	1.0000	Mammantavirinae	1.0000	Orthohantavirus	1.0000	NA	NA	NA	NA
ICTVTaxoChallenge_108330	Riboviria	1.0000	NA	NA	Orthornavirae	1.0000	NA	NA	Pisuviricota	1.0000	NA	NA	Pisoniviricetes	1.0000	NA	NA	Picornavirales	1.0000	NA	NA	Picornaviridae	1.0000	Paavivirinae	1.0000	Aalivirus	1.0000	NA	NA	NA	NA
ICTVTaxoChallenge_364186	Monodnaviria	1.0000	NA	NA	Shotokuvirae	1.0000	NA	NA	Cressdnaviricota	1.0000	NA	NA	Repensiviricetes	1.0000	NA	NA	Geplafuvirales	1.0000	NA	NA	Geminiviridae	1.0000	NA	NA	Begomovirus	1.0000	NA	NA	NA	NA
ICTVTaxoChallenge_886780	Riboviria	1.0000	NA	NA	Orthornavirae	1.0000	NA	NA	Negarnaviricota	1.0000	Polyploviricotina	1.0000	Bunyaviricetes	1.0000	NA	NA	Hareavirales	1.0000	NA	NA	Arenaviridae	1.0000	NA	NA	Mammarenavirus	1.0000	NA	NA	Mammarenavirus mopeiaense	1.0000
ICTVTaxoChallenge_367288	Riboviria	1.0000	NA	NA	Orthornavirae	1.0000	NA	NA	Pisuviricota	1.0000	NA	NA	Pisoniviricetes	1.0000	NA	NA	Picornavirales	1.0000	NA	NA	Picornaviridae	1.0000	Ensavirinae	0.9178	Enterovirus	0.9178	NA	NA	NA	NA
ICTVTaxoChallenge_20566	NA	NA	NA	NA	NA	NA	NA	NA	NA	NA	NA	NA	NA	NA	NA	NA	NA	NA	NA	NA	NA	NA	NA	NA	NA	NA	NA	NA	NA	NA
ICTVTaxoChallenge_891335	Duplodnaviria	1.0000	NA	NA	Heunggongvirae	1.0000	NA	NA	Uroviricota	1.0000	NA	NA	Caudoviricetes	1.0000	NA	NA	NA	NA	NA	NA	NA	NA	NA	NA	NA	NA	NA	NA	NA	NA
ICTVTaxoChallenge_483066	Riboviria	1.0000	NA	NA	Orthornavirae	1.0000	NA	NA	Kitrinoviricota	1.0000	NA	NA	Alsuviricetes	1.0000	NA	NA	Tymovirales	1.0000	NA	NA	Betaflexiviridae	1.0000	Trivirinae	1.0000	Prunevirus	1.0000	NA	NA	NA	NA
ICTVTaxoChallenge_517327	Duplodnaviria	1.0000	NA	NA	Heunggongvirae	1.0000	NA	NA	Uroviricota	1.0000	NA	NA	Caudoviricetes	1.0000	NA	NA	NA	NA	NA	NA	Autographiviridae	0.5673	Studiervirinae	0.5673	Teetrevirus	0.5368	NA	NA	NA	NA
ICTVTaxoChallenge_755551	Riboviria	1.0000	NA	NA	NA	NA	NA	NA	NA	NA	NA	NA	NA	NA	NA	NA	NA	NA	NA	NA	NA	NA	NA	NA	NA	NA	NA	NA	NA	NA
ICTVTaxoChallenge_132319	Riboviria	1.0000	NA	NA	Orthornavirae	1.0000	NA	NA	Lenarviricota	1.0000	NA	NA	Leviviricetes	1.0000	NA	NA	Timlovirales	1.0000	NA	NA	Steitzviridae	1.0000	NA	NA	Hodnevirus	1.0000	NA	NA	NA	NA
ICTVTaxoChallenge_892046	Duplodnaviria	1.0000	NA	NA	Heunggongvirae	1.0000	NA	NA	Uroviricota	1.0000	NA	NA	Caudoviricetes	1.0000	NA	NA	NA	NA	NA	NA	Autographiviridae	0.7043	Studiervirinae	0.7043	Berlinvirus	0.7043	NA	NA	NA	NA
ICTVTaxoChallenge_145045	Duplodnaviria	1.0000	NA	NA	Heunggongvirae	1.0000	NA	NA	Uroviricota	1.0000	NA	NA	Caudoviricetes	1.0000	NA	NA	NA	NA	NA	NA	NA	NA	NA	NA	NA	NA	NA	NA	NA	NA
ICTVTaxoChallenge_128875	Duplodnaviria	1.0000	NA	NA	Heunggongvirae	1.0000	NA	NA	Uroviricota	1.0000	NA	NA	Caudoviricetes	1.0000	NA	NA	NA	NA	NA	NA	NA	NA	NA	NA	NA	NA	NA	NA	NA	NA
ICTVTaxoChallenge_469294	Duplodnaviria	1.0000	NA	NA	Heunggongvirae	1.0000	NA	NA	Uroviricota	1.0000	NA	NA	Caudoviricetes	1.0000	NA	NA	NA	NA	NA	NA	NA	NA	Weiservirinae	0.9956	Anayavirus	0.9671	NA	NA	Anayavirus sirphilip	0.8227
ICTVTaxoChallenge_948607	Riboviria	1.0000	NA	NA	Orthornavirae	1.0000	NA	NA	Pisuviricota	1.0000	NA	NA	Pisoniviricetes	1.0000	NA	NA	Picornavirales	1.0000	NA	NA	Picornaviridae	1.0000	Ensavirinae	1.0000	Enterovirus	1.0000	NA	NA	NA	NA
ICTVTaxoChallenge_15158	Riboviria	1.0000	NA	NA	NA	NA	NA	NA	NA	NA	NA	NA	NA	NA	NA	NA	NA	NA	NA	NA	NA	NA	NA	NA	NA	NA	NA	NA	NA	NA
ICTVTaxoChallenge_3823	Riboviria	1.0000	NA	NA	Orthornavirae	1.0000	NA	NA	Duplornaviricota	1.0000	NA	NA	Resentoviricetes	1.0000	NA	NA	Reovirales	1.0000	NA	NA	Sedoreoviridae	1.0000	NA	NA	Orbivirus	1.0000	NA	NA	NA	NA
ICTVTaxoChallenge_263803	Varidnaviria	1.0000	NA	NA	Bamfordvirae	1.0000	NA	NA	Preplasmiviricota	1.0000	NA	NA	Tectiliviricetes	1.0000	NA	NA	Rowavirales	1.0000	NA	NA	Adenoviridae	1.0000	NA	NA	Mastadenovirus	1.0000	NA	NA	NA	NA
ICTVTaxoChallenge_774054	Riboviria	1.0000	NA	NA	Orthornavirae	1.0000	NA	NA	Kitrinoviricota	1.0000	NA	NA	Alsuviricetes	1.0000	NA	NA	Martellivirales	1.0000	NA	NA	NA	NA	NA	NA	NA	NA	NA	NA	NA	NA
ICTVTaxoChallenge_899910	Duplodnaviria	1.0000	NA	NA	Heunggongvirae	1.0000	NA	NA	Uroviricota	1.0000	NA	NA	Caudoviricetes	1.0000	NA	NA	NA	NA	NA	NA	NA	NA	NA	NA	Cimandefvirus	0.6246	NA	NA	NA	NA
ICTVTaxoChallenge_543608	Duplodnaviria	1.0000	NA	NA	Heunggongvirae	1.0000	NA	NA	Uroviricota	1.0000	NA	NA	Caudoviricetes	1.0000	NA	NA	NA	NA	NA	NA	NA	NA	Bclasvirinae	0.8112	Coopervirus	0.7459	NA	NA	NA	NA
ICTVTaxoChallenge_259447	Riboviria	1.0000	NA	NA	Orthornavirae	1.0000	NA	NA	Lenarviricota	1.0000	NA	NA	Miaviricetes	1.0000	NA	NA	Ourlivirales	1.0000	NA	NA	Botourmiaviridae	1.0000	NA	NA	Magoulivirus	1.0000	NA	NA	NA	NA
ICTVTaxoChallenge_283408	Riboviria	1.0000	NA	NA	Orthornavirae	1.0000	NA	NA	Lenarviricota	1.0000	NA	NA	Leviviricetes	1.0000	NA	NA	Timlovirales	1.0000	NA	NA	Steitzviridae	1.0000	NA	NA	Giliycovirus	1.0000	NA	NA	Giliycovirus geohabitans	1.0000
ICTVTaxoChallenge_14465	Riboviria	1.0000	NA	NA	Orthornavirae	1.0000	NA	NA	Pisuviricota	1.0000	NA	NA	Pisoniviricetes	1.0000	NA	NA	Picornavirales	1.0000	NA	NA	Picornaviridae	1.0000	Ensavirinae	1.0000	Enterovirus	1.0000	NA	NA	NA	NA
ICTVTaxoChallenge_967282	Duplodnaviria	1.0000	NA	NA	Heunggongvirae	1.0000	NA	NA	Uroviricota	1.0000	NA	NA	Caudoviricetes	1.0000	NA	NA	NA	NA	NA	NA	NA	NA	NA	NA	NA	NA	NA	NA	NA	NA
ICTVTaxoChallenge_730717	Riboviria	1.0000	NA	NA	Orthornavirae	1.0000	NA	NA	Negarnaviricota	1.0000	Polyploviricotina	1.0000	Insthoviricetes	1.0000	NA	NA	Articulavirales	1.0000	NA	NA	Orthomyxoviridae	1.0000	NA	NA	Mykissvirus	1.0000	NA	NA	Mykissvirus tructae	1.0000
ICTVTaxoChallenge_386207	Duplodnaviria	1.0000	NA	NA	Heunggongvirae	1.0000	NA	NA	Uroviricota	1.0000	NA	NA	Caudoviricetes	1.0000	NA	NA	NA	NA	NA	NA	NA	NA	Weiservirinae	1.0000	Anayavirus	0.8457	NA	NA	NA	NA
ICTVTaxoChallenge_92406	Duplodnaviria	1.0000	NA	NA	Heunggongvirae	1.0000	NA	NA	Uroviricota	1.0000	NA	NA	Caudoviricetes	1.0000	NA	NA	NA	NA	NA	NA	NA	NA	Arquatrovirinae	0.9907	Likavirus	0.8900	NA	NA	NA	NA
ICTVTaxoChallenge_81145	Riboviria	1.0000	NA	NA	Pararnavirae	1.0000	NA	NA	Artverviricota	1.0000	NA	NA	Revtraviricetes	1.0000	NA	NA	Ortervirales	1.0000	NA	NA	Retroviridae	1.0000	Orthoretrovirinae	1.0000	Lentivirus	1.0000	NA	NA	Lentivirus equinfane	1.0000
ICTVTaxoChallenge_38283	Monodnaviria	1.0000	NA	NA	Shotokuvirae	1.0000	NA	NA	Cossaviricota	1.0000	NA	NA	Papovaviricetes	1.0000	NA	NA	Zurhausenvirales	1.0000	NA	NA	Papillomaviridae	1.0000	Firstpapillomavirinae	1.0000	Betapapillomavirus	1.0000	NA	NA	NA	NA
ICTVTaxoChallenge_761289	Duplodnaviria	1.0000	NA	NA	Heunggongvirae	1.0000	NA	NA	Uroviricota	1.0000	NA	NA	Caudoviricetes	1.0000	NA	NA	NA	NA	NA	NA	NA	NA	NA	NA	Fromanvirus	0.7037	NA	NA	NA	NA
ICTVTaxoChallenge_946219	Varidnaviria	1.0000	NA	NA	Bamfordvirae	1.0000	NA	NA	Nucleocytoviricota	1.0000	NA	NA	Megaviricetes	1.0000	NA	NA	Pimascovirales	1.0000	NA	NA	Iridoviridae	1.0000	Alphairidovirinae	1.0000	Lymphocystivirus	1.0000	NA	NA	NA	NA
ICTVTaxoChallenge_159683	NA	NA	NA	NA	NA	NA	NA	NA	NA	NA	NA	NA	NA	NA	NA	NA	NA	NA	NA	NA	NA	NA	NA	NA	NA	NA	NA	NA	NA	NA
ICTVTaxoChallenge_607769	Riboviria	1.0000	NA	NA	Orthornavirae	1.0000	NA	NA	Pisuviricota	1.0000	NA	NA	Pisoniviricetes	1.0000	NA	NA	Picornavirales	1.0000	NA	NA	Picornaviridae	1.0000	Ensavirinae	1.0000	Enterovirus	0.9813	NA	NA	NA	NA
ICTVTaxoChallenge_147936	NA	NA	NA	NA	NA	NA	NA	NA	NA	NA	NA	NA	Naldaviricetes	1.0000	NA	NA	Lefavirales	1.0000	NA	NA	Nudiviridae	1.0000	NA	NA	NA	NA	NA	NA	NA	NA
ICTVTaxoChallenge_700665	Duplodnaviria	1.0000	NA	NA	Heunggongvirae	1.0000	NA	NA	Uroviricota	1.0000	NA	NA	Caudoviricetes	1.0000	NA	NA	NA	NA	NA	NA	NA	NA	NA	NA	Fromanvirus	0.5665	NA	NA	NA	NA
ICTVTaxoChallenge_876338	Riboviria	1.0000	NA	NA	Orthornavirae	1.0000	NA	NA	Negarnaviricota	1.0000	Polyploviricotina	1.0000	Bunyaviricetes	1.0000	NA	NA	Hareavirales	1.0000	NA	NA	Nairoviridae	1.0000	NA	NA	Orthonairovirus	1.0000	NA	NA	Orthonairovirus haemorrhagiae	1.0000
ICTVTaxoChallenge_17577	Monodnaviria	1.0000	NA	NA	Sangervirae	1.0000	NA	NA	Phixviricota	1.0000	NA	NA	Malgrandaviricetes	1.0000	NA	NA	Petitvirales	1.0000	NA	NA	Microviridae	1.0000	NA	NA	NA	NA	NA	NA	NA	NA
ICTVTaxoChallenge_812940	Monodnaviria	1.0000	NA	NA	Shotokuvirae	1.0000	NA	NA	Cressdnaviricota	1.0000	NA	NA	Repensiviricetes	1.0000	NA	NA	Geplafuvirales	1.0000	NA	NA	Geminiviridae	1.0000	NA	NA	Begomovirus	1.0000	NA	NA	NA	NA
ICTVTaxoChallenge_740539	Monodnaviria	1.0000	NA	NA	Shotokuvirae	1.0000	NA	NA	Cressdnaviricota	1.0000	NA	NA	Repensiviricetes	1.0000	NA	NA	Geplafuvirales	1.0000	NA	NA	Geminiviridae	1.0000	NA	NA	Begomovirus	1.0000	NA	NA	NA	NA
ICTVTaxoChallenge_54143	Riboviria	1.0000	NA	NA	Orthornavirae	1.0000	NA	NA	Kitrinoviricota	1.0000	NA	NA	Flasuviricetes	1.0000	NA	NA	Amarillovirales	1.0000	NA	NA	Flaviviridae	1.0000	NA	NA	Hepacivirus	1.0000	NA	NA	Hepacivirus hominis	1.0000
ICTVTaxoChallenge_912668	Riboviria	1.0000	NA	NA	Orthornavirae	1.0000	NA	NA	Negarnaviricota	1.0000	Haploviricotina	1.0000	Monjiviricetes	1.0000	NA	NA	Mononegavirales	1.0000	NA	NA	Mymonaviridae	1.0000	NA	NA	Penicillimonavirus	1.0000	NA	NA	NA	NA
ICTVTaxoChallenge_342438	NA	NA	NA	NA	NA	NA	NA	NA	NA	NA	NA	NA	NA	NA	NA	NA	NA	NA	NA	NA	NA	NA	NA	NA	NA	NA	NA	NA	NA	NA
ICTVTaxoChallenge_596285	Riboviria	1.0000	NA	NA	Orthornavirae	1.0000	NA	NA	Duplornaviricota	1.0000	NA	NA	Resentoviricetes	1.0000	NA	NA	Reovirales	1.0000	NA	NA	Spinareoviridae	1.0000	NA	NA	Fijivirus	1.0000	NA	NA	NA	NA
ICTVTaxoChallenge_531821	Varidnaviria	0.9996	NA	NA	Bamfordvirae	0.9996	NA	NA	Nucleocytoviricota	0.9996	NA	NA	Pokkesviricetes	0.9996	NA	NA	Chitovirales	0.9996	NA	NA	Poxviridae	0.9996	Entomopoxvirinae	0.9996	Betaentomopoxvirus	0.9838	NA	NA	NA	NA
ICTVTaxoChallenge_175455	Riboviria	1.0000	NA	NA	Orthornavirae	1.0000	NA	NA	Negarnaviricota	1.0000	Haploviricotina	1.0000	Monjiviricetes	1.0000	NA	NA	Mononegavirales	1.0000	NA	NA	Rhabdoviridae	1.0000	NA	NA	NA	NA	NA	NA	NA	NA
ICTVTaxoChallenge_88315	NA	NA	NA	NA	NA	NA	NA	NA	NA	NA	NA	NA	NA	NA	NA	NA	NA	NA	NA	NA	Polydnaviriformidae	1.0000	NA	NA	Ichnoviriform	1.0000	NA	NA	Ichnoviriform fumiferanae	1.0000
ICTVTaxoChallenge_980478	Riboviria	1.0000	NA	NA	Orthornavirae	1.0000	NA	NA	Pisuviricota	1.0000	NA	NA	Pisoniviricetes	1.0000	NA	NA	Picornavirales	1.0000	NA	NA	Picornaviridae	1.0000	Ensavirinae	1.0000	Enterovirus	1.0000	NA	NA	NA	NA
ICTVTaxoChallenge_998214	Duplodnaviria	1.0000	NA	NA	Heunggongvirae	1.0000	NA	NA	Uroviricota	1.0000	NA	NA	Caudoviricetes	1.0000	NA	NA	NA	NA	NA	NA	Herelleviridae	1.0000	Spounavirinae	1.0000	Okubovirus	1.0000	NA	NA	NA	NA
ICTVTaxoChallenge_164292	NA	NA	NA	NA	NA	NA	NA	NA	NA	NA	NA	NA	NA	NA	NA	NA	NA	NA	NA	NA	NA	NA	NA	NA	NA	NA	NA	NA	NA	NA
ICTVTaxoChallenge_131261	Duplodnaviria	1.0000	NA	NA	Heunggongvirae	1.0000	NA	NA	Uroviricota	1.0000	NA	NA	Caudoviricetes	1.0000	NA	NA	NA	NA	NA	NA	NA	NA	Gracegardnervirinae	0.6742	Cheoctovirus	0.6457	NA	NA	NA	NA
ICTVTaxoChallenge_795970	Monodnaviria	1.0000	NA	NA	Shotokuvirae	1.0000	NA	NA	Cressdnaviricota	1.0000	NA	NA	Repensiviricetes	1.0000	NA	NA	Geplafuvirales	1.0000	NA	NA	Genomoviridae	1.0000	NA	NA	Gemycircularvirus	1.0000	NA	NA	Gemycircularvirus alces2	1.0000
ICTVTaxoChallenge_400195	Monodnaviria	1.0000	NA	NA	Sangervirae	1.0000	NA	NA	Phixviricota	1.0000	NA	NA	Malgrandaviricetes	1.0000	NA	NA	Petitvirales	1.0000	NA	NA	Microviridae	1.0000	NA	NA	NA	NA	NA	NA	NA	NA
ICTVTaxoChallenge_896275	Monodnaviria	1.0000	NA	NA	Shotokuvirae	1.0000	NA	NA	Cressdnaviricota	1.0000	NA	NA	Repensiviricetes	1.0000	NA	NA	Geplafuvirales	1.0000	NA	NA	Genomoviridae	1.0000	NA	NA	NA	NA	NA	NA	NA	NA
ICTVTaxoChallenge_701283	Monodnaviria	1.0000	NA	NA	Shotokuvirae	1.0000	NA	NA	Cressdnaviricota	1.0000	NA	NA	Repensiviricetes	1.0000	NA	NA	Geplafuvirales	1.0000	NA	NA	Genomoviridae	1.0000	NA	NA	Gemycircularvirus	0.5328	NA	NA	Gemycircularvirus hydro1	0.5328
ICTVTaxoChallenge_210523	Riboviria	1.0000	NA	NA	Orthornavirae	1.0000	NA	NA	Negarnaviricota	1.0000	Polyploviricotina	1.0000	Bunyaviricetes	1.0000	NA	NA	Hareavirales	1.0000	NA	NA	Phenuiviridae	1.0000	NA	NA	Uukuvirus	1.0000	NA	NA	NA	NA
ICTVTaxoChallenge_746525	NA	NA	NA	NA	NA	NA	NA	NA	NA	NA	NA	NA	NA	NA	NA	NA	NA	NA	NA	NA	NA	NA	NA	NA	NA	NA	NA	NA	NA	NA
ICTVTaxoChallenge_376004	Monodnaviria	1.0000	NA	NA	Shotokuvirae	1.0000	NA	NA	Cressdnaviricota	1.0000	NA	NA	Repensiviricetes	1.0000	NA	NA	Geplafuvirales	1.0000	NA	NA	Geminiviridae	1.0000	NA	NA	Begomovirus	1.0000	NA	NA	NA	NA
ICTVTaxoChallenge_556634	Varidnaviria	1.0000	NA	NA	Bamfordvirae	1.0000	NA	NA	Preplasmiviricota	1.0000	NA	NA	Tectiliviricetes	1.0000	NA	NA	Rowavirales	1.0000	NA	NA	Adenoviridae	1.0000	NA	NA	Mastadenovirus	1.0000	NA	NA	NA	NA
ICTVTaxoChallenge_98225	Duplodnaviria	1.0000	NA	NA	Heunggongvirae	1.0000	NA	NA	Uroviricota	1.0000	NA	NA	Caudoviricetes	1.0000	NA	NA	NA	NA	NA	NA	Autographiviridae	1.0000	Studiervirinae	1.0000	Troedvirus	1.0000	NA	NA	NA	NA
ICTVTaxoChallenge_239452	NA	NA	NA	NA	NA	NA	NA	NA	NA	NA	NA	NA	NA	NA	NA	NA	NA	NA	NA	NA	NA	NA	NA	NA	NA	NA	NA	NA	NA	NA
ICTVTaxoChallenge_70781	Riboviria	1.0000	NA	NA	Orthornavirae	1.0000	NA	NA	Negarnaviricota	1.0000	Polyploviricotina	1.0000	Bunyaviricetes	1.0000	NA	NA	Hareavirales	1.0000	NA	NA	Nairoviridae	1.0000	NA	NA	Orthonairovirus	1.0000	NA	NA	NA	NA
ICTVTaxoChallenge_68537	Duplodnaviria	1.0000	NA	NA	Heunggongvirae	1.0000	NA	NA	Uroviricota	1.0000	NA	NA	Caudoviricetes	1.0000	NA	NA	NA	NA	NA	NA	NA	NA	NA	NA	NA	NA	NA	NA	NA	NA
ICTVTaxoChallenge_417655	Monodnaviria	1.0000	NA	NA	Shotokuvirae	1.0000	NA	NA	Cossaviricota	1.0000	NA	NA	Quintoviricetes	1.0000	NA	NA	Piccovirales	1.0000	NA	NA	Parvoviridae	1.0000	Densovirinae	1.0000	Iteradensovirus	1.0000	NA	NA	NA	NA
ICTVTaxoChallenge_290578	Monodnaviria	1.0000	NA	NA	Shotokuvirae	1.0000	NA	NA	Cossaviricota	1.0000	NA	NA	Quintoviricetes	1.0000	NA	NA	Piccovirales	1.0000	NA	NA	Parvoviridae	1.0000	Parvovirinae	1.0000	Amdoparvovirus	1.0000	NA	NA	Amdoparvovirus carnivoran2	1.0000
ICTVTaxoChallenge_141053	Duplodnaviria	1.0000	NA	NA	Heunggongvirae	1.0000	NA	NA	Uroviricota	1.0000	NA	NA	Caudoviricetes	1.0000	NA	NA	NA	NA	NA	NA	NA	NA	NA	NA	Korravirus	0.7814	NA	NA	NA	NA
ICTVTaxoChallenge_219375	NA	NA	NA	NA	NA	NA	NA	NA	NA	NA	NA	NA	NA	NA	NA	NA	NA	NA	NA	NA	NA	NA	NA	NA	NA	NA	NA	NA	NA	NA
ICTVTaxoChallenge_990901	Monodnaviria	1.0000	NA	NA	Shotokuvirae	1.0000	NA	NA	Cressdnaviricota	1.0000	NA	NA	Arfiviricetes	1.0000	NA	NA	Cirlivirales	1.0000	NA	NA	Circoviridae	1.0000	NA	NA	Cyclovirus	1.0000	NA	NA	Cyclovirus naastsosi	1.0000
ICTVTaxoChallenge_519076	Riboviria	1.0000	NA	NA	Orthornavirae	1.0000	NA	NA	Negarnaviricota	1.0000	Polyploviricotina	1.0000	Bunyaviricetes	1.0000	NA	NA	Elliovirales	1.0000	NA	NA	Peribunyaviridae	1.0000	NA	NA	Orthobunyavirus	1.0000	NA	NA	NA	NA
ICTVTaxoChallenge_535368	Duplodnaviria	1.0000	NA	NA	Heunggongvirae	1.0000	NA	NA	Uroviricota	1.0000	NA	NA	Caudoviricetes	1.0000	NA	NA	NA	NA	NA	NA	NA	NA	NA	NA	NA	NA	NA	NA	NA	NA
ICTVTaxoChallenge_267710	Duplodnaviria	1.0000	NA	NA	Heunggongvirae	1.0000	NA	NA	Uroviricota	1.0000	NA	NA	Caudoviricetes	1.0000	NA	NA	NA	NA	NA	NA	NA	NA	NA	NA	NA	NA	NA	NA	NA	NA
ICTVTaxoChallenge_723263	Monodnaviria	1.0000	NA	NA	Shotokuvirae	1.0000	NA	NA	Cressdnaviricota	1.0000	NA	NA	Arfiviricetes	1.0000	NA	NA	Mulpavirales	1.0000	NA	NA	Nanoviridae	1.0000	NA	NA	Babuvirus	1.0000	NA	NA	Babuvirus musae	1.0000
ICTVTaxoChallenge_661846	Duplodnaviria	1.0000	NA	NA	Heunggongvirae	1.0000	NA	NA	Uroviricota	1.0000	NA	NA	Caudoviricetes	1.0000	NA	NA	NA	NA	NA	NA	Kyanoviridae	0.8312	NA	NA	Glaucusvirus	0.7124	NA	NA	Glaucusvirus ssm5	0.7124
ICTVTaxoChallenge_342495	Riboviria	1.0000	NA	NA	Orthornavirae	1.0000	NA	NA	Lenarviricota	1.0000	NA	NA	Leviviricetes	1.0000	NA	NA	Norzivirales	1.0000	NA	NA	Solspiviridae	1.0000	NA	NA	Dilzevirus	1.0000	NA	NA	NA	NA
ICTVTaxoChallenge_705631	Riboviria	1.0000	NA	NA	Orthornavirae	1.0000	NA	NA	Negarnaviricota	1.0000	Polyploviricotina	1.0000	Bunyaviricetes	1.0000	NA	NA	Hareavirales	1.0000	NA	NA	Phenuiviridae	1.0000	NA	NA	Phlebovirus	1.0000	NA	NA	NA	NA
ICTVTaxoChallenge_626781	Monodnaviria	1.0000	NA	NA	Shotokuvirae	1.0000	NA	NA	Cressdnaviricota	1.0000	NA	NA	Arfiviricetes	1.0000	NA	NA	Cirlivirales	1.0000	NA	NA	Circoviridae	1.0000	NA	NA	Circovirus	1.0000	NA	NA	Circovirus penguin	1.0000
ICTVTaxoChallenge_712580	Duplodnaviria	0.9529	NA	NA	Heunggongvirae	0.9529	NA	NA	Uroviricota	0.9529	NA	NA	Caudoviricetes	0.9529	NA	NA	NA	NA	NA	NA	NA	NA	NA	NA	NA	NA	NA	NA	NA	NA
ICTVTaxoChallenge_728245	Duplodnaviria	1.0000	NA	NA	Heunggongvirae	1.0000	NA	NA	Uroviricota	1.0000	NA	NA	Caudoviricetes	1.0000	NA	NA	NA	NA	NA	NA	NA	NA	NA	NA	Kroosvirus	0.8054	NA	NA	NA	NA
ICTVTaxoChallenge_492636	Duplodnaviria	1.0000	NA	NA	Heunggongvirae	1.0000	NA	NA	Uroviricota	1.0000	NA	NA	Caudoviricetes	1.0000	NA	NA	NA	NA	NA	NA	NA	NA	NA	NA	NA	NA	NA	NA	NA	NA
ICTVTaxoChallenge_819997	Riboviria	1.0000	NA	NA	Orthornavirae	1.0000	NA	NA	Lenarviricota	1.0000	NA	NA	Leviviricetes	1.0000	NA	NA	Timlovirales	1.0000	NA	NA	Steitzviridae	1.0000	NA	NA	Hodnevirus	1.0000	NA	NA	NA	NA
ICTVTaxoChallenge_229300	Varidnaviria	1.0000	NA	NA	Bamfordvirae	1.0000	NA	NA	Nucleocytoviricota	1.0000	NA	NA	Megaviricetes	1.0000	NA	NA	Algavirales	1.0000	NA	NA	Phycodnaviridae	1.0000	NA	NA	Prymnesiovirus	1.0000	NA	NA	NA	NA
ICTVTaxoChallenge_30502	Riboviria	1.0000	NA	NA	Orthornavirae	1.0000	NA	NA	Duplornaviricota	1.0000	NA	NA	Resentoviricetes	1.0000	NA	NA	Reovirales	1.0000	NA	NA	Spinareoviridae	1.0000	NA	NA	Coltivirus	1.0000	NA	NA	NA	NA
ICTVTaxoChallenge_670373	Riboviria	1.0000	NA	NA	Orthornavirae	1.0000	NA	NA	Negarnaviricota	1.0000	Polyploviricotina	1.0000	Bunyaviricetes	1.0000	NA	NA	NA	NA	NA	NA	NA	NA	NA	NA	NA	NA	NA	NA	NA	NA
ICTVTaxoChallenge_70355	Monodnaviria	1.0000	NA	NA	Loebvirae	1.0000	NA	NA	Hofneiviricota	1.0000	NA	NA	Faserviricetes	1.0000	NA	NA	Tubulavirales	1.0000	NA	NA	Inoviridae	1.0000	NA	NA	NA	NA	NA	NA	NA	NA
ICTVTaxoChallenge_514896	Riboviria	1.0000	NA	NA	NA	NA	NA	NA	NA	NA	NA	NA	NA	NA	NA	NA	NA	NA	NA	NA	Polymycoviridae	1.0000	NA	NA	Polymycovirus	1.0000	NA	NA	NA	NA
ICTVTaxoChallenge_518895	Duplodnaviria	1.0000	NA	NA	Heunggongvirae	1.0000	NA	NA	Uroviricota	1.0000	NA	NA	Caudoviricetes	1.0000	NA	NA	NA	NA	NA	NA	NA	NA	NA	NA	NA	NA	NA	NA	NA	NA
ICTVTaxoChallenge_971233	Riboviria	1.0000	NA	NA	Orthornavirae	1.0000	NA	NA	Lenarviricota	1.0000	NA	NA	Leviviricetes	1.0000	NA	NA	Timlovirales	1.0000	NA	NA	Steitzviridae	1.0000	NA	NA	Gulmivirus	1.0000	NA	NA	Gulmivirus asiovicinum	1.0000
ICTVTaxoChallenge_469452	Riboviria	1.0000	NA	NA	Orthornavirae	1.0000	NA	NA	Pisuviricota	1.0000	NA	NA	Stelpaviricetes	1.0000	NA	NA	Patatavirales	1.0000	NA	NA	Potyviridae	1.0000	NA	NA	Bymovirus	1.0000	NA	NA	NA	NA
ICTVTaxoChallenge_811538	NA	NA	NA	NA	NA	NA	NA	NA	NA	NA	NA	NA	NA	NA	NA	NA	NA	NA	NA	NA	NA	NA	NA	NA	NA	NA	NA	NA	NA	NA
ICTVTaxoChallenge_179405	NA	NA	NA	NA	NA	NA	NA	NA	NA	NA	NA	NA	NA	NA	NA	NA	NA	NA	NA	NA	Alphasatellitidae	1.0000	Nanoalphasatellitinae	1.0000	NA	NA	NA	NA	NA	NA
ICTVTaxoChallenge_884792	Varidnaviria	1.0000	NA	NA	Bamfordvirae	1.0000	NA	NA	Nucleocytoviricota	1.0000	NA	NA	Megaviricetes	1.0000	NA	NA	Imitervirales	1.0000	NA	NA	Mimiviridae	1.0000	Klosneuvirinae	1.0000	NA	NA	NA	NA	NA	NA
ICTVTaxoChallenge_128444	Riboviria	1.0000	NA	NA	Orthornavirae	1.0000	NA	NA	Pisuviricota	1.0000	NA	NA	Pisoniviricetes	1.0000	NA	NA	Picornavirales	1.0000	NA	NA	Picornaviridae	1.0000	NA	NA	NA	NA	NA	NA	NA	NA
ICTVTaxoChallenge_556147	Duplodnaviria	1.0000	NA	NA	Heunggongvirae	1.0000	NA	NA	Uroviricota	1.0000	NA	NA	Caudoviricetes	1.0000	NA	NA	NA	NA	NA	NA	NA	NA	NA	NA	NA	NA	NA	NA	NA	NA
ICTVTaxoChallenge_383100	Riboviria	1.0000	NA	NA	Orthornavirae	1.0000	NA	NA	Duplornaviricota	1.0000	NA	NA	Resentoviricetes	1.0000	NA	NA	Reovirales	1.0000	NA	NA	Spinareoviridae	1.0000	NA	NA	Mycoreovirus	1.0000	NA	NA	NA	NA
ICTVTaxoChallenge_93099	Monodnaviria	1.0000	NA	NA	Shotokuvirae	1.0000	NA	NA	Cressdnaviricota	1.0000	NA	NA	Arfiviricetes	1.0000	NA	NA	Cirlivirales	1.0000	NA	NA	Vilyaviridae	1.0000	NA	NA	Illuinvirus	1.0000	NA	NA	NA	NA
ICTVTaxoChallenge_329409	Duplodnaviria	1.0000	NA	NA	Heunggongvirae	1.0000	NA	NA	Uroviricota	1.0000	NA	NA	Caudoviricetes	1.0000	NA	NA	NA	NA	NA	NA	NA	NA	NA	NA	Kunmingvirus	0.5882	NA	NA	NA	NA
ICTVTaxoChallenge_912363	Duplodnaviria	1.0000	NA	NA	Heunggongvirae	1.0000	NA	NA	Uroviricota	1.0000	NA	NA	Caudoviricetes	1.0000	NA	NA	NA	NA	NA	NA	NA	NA	NA	NA	NA	NA	NA	NA	NA	NA
ICTVTaxoChallenge_825303	Riboviria	1.0000	NA	NA	Orthornavirae	1.0000	NA	NA	Duplornaviricota	1.0000	NA	NA	Chrymotiviricetes	1.0000	NA	NA	Ghabrivirales	1.0000	Alphatotivirineae	1.0000	Pseudototiviridae	1.0000	NA	NA	Leishmaniavirus	1.0000	NA	NA	NA	NA
ICTVTaxoChallenge_434354	NA	NA	NA	NA	NA	NA	NA	NA	NA	NA	NA	NA	NA	NA	NA	NA	NA	NA	NA	NA	Alphasatellitidae	1.0000	Petromoalphasatellitinae	1.0000	Kobbarisatellite	1.0000	NA	NA	NA	NA
ICTVTaxoChallenge_750853	Riboviria	1.0000	NA	NA	Orthornavirae	1.0000	NA	NA	Lenarviricota	1.0000	NA	NA	Leviviricetes	1.0000	NA	NA	Timlovirales	0.9358	NA	NA	Steitzviridae	0.9358	NA	NA	Hodnevirus	0.9358	NA	NA	Hodnevirus neoterrivivens	0.9358
ICTVTaxoChallenge_175457	Duplodnaviria	1.0000	NA	NA	Heunggongvirae	1.0000	NA	NA	Uroviricota	1.0000	NA	NA	Caudoviricetes	1.0000	NA	NA	NA	NA	NA	NA	Straboviridae	0.7291	Tevenvirinae	0.7284	Tequatrovirus	0.7001	NA	NA	NA	NA
ICTVTaxoChallenge_449898	Riboviria	1.0000	NA	NA	Orthornavirae	1.0000	NA	NA	Lenarviricota	1.0000	NA	NA	Leviviricetes	1.0000	NA	NA	Norzivirales	1.0000	NA	NA	Duinviridae	1.0000	NA	NA	Apeevirus	1.0000	NA	NA	NA	NA
ICTVTaxoChallenge_769638	Duplodnaviria	1.0000	NA	NA	Heunggongvirae	1.0000	NA	NA	Uroviricota	1.0000	NA	NA	Caudoviricetes	1.0000	NA	NA	NA	NA	NA	NA	NA	NA	Gracegardnervirinae	0.7255	Cheoctovirus	0.6723	NA	NA	NA	NA
ICTVTaxoChallenge_190107	Riboviria	1.0000	NA	NA	NA	NA	NA	NA	NA	NA	NA	NA	NA	NA	NA	NA	NA	NA	NA	NA	Sarthroviridae	1.0000	NA	NA	Macronovirus	1.0000	NA	NA	Macronovirus macrobrachii	1.0000
ICTVTaxoChallenge_714189	Riboviria	1.0000	NA	NA	Orthornavirae	1.0000	NA	NA	Kitrinoviricota	1.0000	NA	NA	Alsuviricetes	1.0000	NA	NA	Martellivirales	1.0000	NA	NA	Bromoviridae	1.0000	NA	NA	NA	NA	NA	NA	NA	NA
ICTVTaxoChallenge_654116	Riboviria	1.0000	NA	NA	Orthornavirae	1.0000	NA	NA	Pisuviricota	1.0000	NA	NA	Stelpaviricetes	1.0000	NA	NA	Patatavirales	1.0000	NA	NA	Potyviridae	1.0000	NA	NA	Potyvirus	1.0000	NA	NA	NA	NA
ICTVTaxoChallenge_895646	Riboviria	1.0000	NA	NA	Pararnavirae	1.0000	NA	NA	Artverviricota	1.0000	NA	NA	Revtraviricetes	1.0000	NA	NA	Ortervirales	1.0000	NA	NA	Caulimoviridae	1.0000	NA	NA	Badnavirus	1.0000	NA	NA	NA	NA
ICTVTaxoChallenge_543557	Monodnaviria	1.0000	NA	NA	Shotokuvirae	1.0000	NA	NA	Cressdnaviricota	1.0000	NA	NA	Repensiviricetes	1.0000	NA	NA	Geplafuvirales	1.0000	NA	NA	Genomoviridae	1.0000	NA	NA	Gemykibivirus	0.6521	NA	NA	Gemykibivirus hydro2	0.6521
ICTVTaxoChallenge_351823	Riboviria	1.0000	NA	NA	Orthornavirae	1.0000	NA	NA	Duplornaviricota	1.0000	NA	NA	Resentoviricetes	1.0000	NA	NA	Reovirales	1.0000	NA	NA	Spinareoviridae	1.0000	NA	NA	Aquareovirus	1.0000	NA	NA	Aquareovirus salmonis	1.0000
ICTVTaxoChallenge_504879	NA	NA	NA	NA	NA	NA	NA	NA	NA	NA	NA	NA	NA	NA	NA	NA	NA	NA	NA	NA	Anelloviridae	1.0000	NA	NA	Alphatorquevirus	0.6988	NA	NA	NA	NA
ICTVTaxoChallenge_724180	Riboviria	1.0000	NA	NA	Orthornavirae	1.0000	NA	NA	Kitrinoviricota	1.0000	NA	NA	Alsuviricetes	1.0000	NA	NA	Tymovirales	1.0000	NA	NA	Alphaflexiviridae	1.0000	NA	NA	Allexivirus	1.0000	NA	NA	NA	NA
ICTVTaxoChallenge_658134	Varidnaviria	1.0000	NA	NA	Bamfordvirae	1.0000	NA	NA	Nucleocytoviricota	1.0000	NA	NA	NA	NA	NA	NA	NA	NA	NA	NA	NA	NA	NA	NA	NA	NA	NA	NA	NA	NA
ICTVTaxoChallenge_584750	Riboviria	1.0000	NA	NA	Orthornavirae	1.0000	NA	NA	Negarnaviricota	1.0000	Polyploviricotina	1.0000	Bunyaviricetes	1.0000	NA	NA	Hareavirales	1.0000	NA	NA	Phenuiviridae	1.0000	NA	NA	Phlebovirus	1.0000	NA	NA	NA	NA
ICTVTaxoChallenge_434074	Monodnaviria	1.0000	NA	NA	Shotokuvirae	1.0000	NA	NA	Cressdnaviricota	1.0000	NA	NA	Repensiviricetes	1.0000	NA	NA	Geplafuvirales	1.0000	NA	NA	Genomoviridae	1.0000	NA	NA	NA	NA	NA	NA	NA	NA
ICTVTaxoChallenge_315469	Riboviria	1.0000	NA	NA	Orthornavirae	1.0000	NA	NA	Negarnaviricota	1.0000	Polyploviricotina	1.0000	Bunyaviricetes	1.0000	NA	NA	Elliovirales	1.0000	NA	NA	Peribunyaviridae	1.0000	NA	NA	Orthobunyavirus	1.0000	NA	NA	Orthobunyavirus gamboaense	1.0000
ICTVTaxoChallenge_399190	NA	NA	NA	NA	NA	NA	NA	NA	NA	NA	NA	NA	NA	NA	NA	NA	NA	NA	NA	NA	NA	NA	NA	NA	NA	NA	NA	NA	NA	NA
ICTVTaxoChallenge_5535	Riboviria	1.0000	NA	NA	Orthornavirae	1.0000	NA	NA	Lenarviricota	1.0000	NA	NA	Leviviricetes	1.0000	NA	NA	Timlovirales	1.0000	NA	NA	Steitzviridae	1.0000	NA	NA	Hodnevirus	1.0000	NA	NA	NA	NA
ICTVTaxoChallenge_173982	Riboviria	1.0000	NA	NA	Orthornavirae	1.0000	NA	NA	Lenarviricota	1.0000	NA	NA	Leviviricetes	1.0000	NA	NA	Norzivirales	1.0000	NA	NA	Atkinsviridae	1.0000	NA	NA	Hirvovirus	1.0000	NA	NA	Hirvovirus caenivicinum	1.0000
ICTVTaxoChallenge_783480	Riboviria	1.0000	NA	NA	Orthornavirae	1.0000	NA	NA	Duplornaviricota	1.0000	NA	NA	Resentoviricetes	1.0000	NA	NA	Reovirales	1.0000	NA	NA	Sedoreoviridae	1.0000	NA	NA	Orbivirus	1.0000	NA	NA	NA	NA
ICTVTaxoChallenge_33287	Riboviria	1.0000	NA	NA	Orthornavirae	1.0000	NA	NA	Duplornaviricota	1.0000	NA	NA	Resentoviricetes	1.0000	NA	NA	Reovirales	1.0000	NA	NA	Spinareoviridae	1.0000	NA	NA	Dinovernavirus	1.0000	NA	NA	NA	NA
ICTVTaxoChallenge_32347	Monodnaviria	1.0000	NA	NA	Shotokuvirae	1.0000	NA	NA	Cressdnaviricota	1.0000	NA	NA	Arfiviricetes	1.0000	NA	NA	NA	NA	NA	NA	NA	NA	NA	NA	NA	NA	NA	NA	NA	NA
ICTVTaxoChallenge_681043	Riboviria	1.0000	NA	NA	Orthornavirae	1.0000	NA	NA	Lenarviricota	1.0000	NA	NA	Miaviricetes	1.0000	NA	NA	Ourlivirales	1.0000	NA	NA	Botourmiaviridae	1.0000	NA	NA	Magoulivirus	1.0000	NA	NA	NA	NA
ICTVTaxoChallenge_764750	Varidnaviria	0.7955	NA	NA	Bamfordvirae	0.7955	NA	NA	Nucleocytoviricota	0.7955	NA	NA	Megaviricetes	0.7955	NA	NA	Imitervirales	0.6230	NA	NA	Schizomimiviridae	0.6230	NA	NA	NA	NA	NA	NA	NA	NA
ICTVTaxoChallenge_898282	Duplodnaviria	1.0000	NA	NA	Heunggongvirae	1.0000	NA	NA	Uroviricota	1.0000	NA	NA	Caudoviricetes	1.0000	NA	NA	NA	NA	NA	NA	Autographiviridae	0.5811	Studiervirinae	0.5811	Teetrevirus	0.5520	NA	NA	NA	NA
ICTVTaxoChallenge_504527	Riboviria	1.0000	NA	NA	Orthornavirae	1.0000	NA	NA	Kitrinoviricota	1.0000	NA	NA	Alsuviricetes	1.0000	NA	NA	Tymovirales	1.0000	NA	NA	Alphaflexiviridae	1.0000	NA	NA	NA	NA	NA	NA	NA	NA
ICTVTaxoChallenge_32542	Duplodnaviria	1.0000	NA	NA	Heunggongvirae	1.0000	NA	NA	Uroviricota	1.0000	NA	NA	Caudoviricetes	1.0000	NA	NA	NA	NA	NA	NA	Autographiviridae	1.0000	NA	NA	Cuernavacavirus	0.8021	NA	NA	NA	NA
ICTVTaxoChallenge_473761	Varidnaviria	1.0000	NA	NA	Bamfordvirae	1.0000	NA	NA	Preplasmiviricota	1.0000	NA	NA	Tectiliviricetes	1.0000	NA	NA	Rowavirales	1.0000	NA	NA	Adenoviridae	1.0000	NA	NA	Mastadenovirus	0.6955	NA	NA	NA	NA
ICTVTaxoChallenge_918501	Riboviria	1.0000	NA	NA	Orthornavirae	1.0000	NA	NA	Kitrinoviricota	1.0000	NA	NA	Alsuviricetes	1.0000	NA	NA	Martellivirales	1.0000	NA	NA	Virgaviridae	1.0000	NA	NA	Tobravirus	1.0000	NA	NA	Tobravirus capsici	0.6050
ICTVTaxoChallenge_457483	Duplodnaviria	1.0000	NA	NA	Heunggongvirae	1.0000	NA	NA	Uroviricota	1.0000	NA	NA	Caudoviricetes	1.0000	NA	NA	NA	NA	NA	NA	NA	NA	NA	NA	Samwavirus	0.8277	NA	NA	NA	NA
ICTVTaxoChallenge_909004	Riboviria	1.0000	NA	NA	Orthornavirae	1.0000	NA	NA	Negarnaviricota	1.0000	Polyploviricotina	1.0000	Bunyaviricetes	1.0000	NA	NA	Elliovirales	1.0000	NA	NA	Peribunyaviridae	1.0000	NA	NA	Orthobunyavirus	1.0000	NA	NA	NA	NA
ICTVTaxoChallenge_754329	Monodnaviria	1.0000	NA	NA	Shotokuvirae	1.0000	NA	NA	Cressdnaviricota	1.0000	NA	NA	Repensiviricetes	1.0000	NA	NA	Geplafuvirales	1.0000	NA	NA	Geminiviridae	1.0000	NA	NA	Begomovirus	1.0000	NA	NA	NA	NA
ICTVTaxoChallenge_37308	Riboviria	1.0000	NA	NA	Orthornavirae	1.0000	NA	NA	Pisuviricota	1.0000	NA	NA	Pisoniviricetes	1.0000	NA	NA	Picornavirales	1.0000	NA	NA	NA	NA	NA	NA	NA	NA	NA	NA	NA	NA
ICTVTaxoChallenge_673383	Monodnaviria	1.0000	NA	NA	Shotokuvirae	1.0000	NA	NA	Cressdnaviricota	1.0000	NA	NA	Repensiviricetes	1.0000	NA	NA	Geplafuvirales	1.0000	NA	NA	Geminiviridae	1.0000	NA	NA	Begomovirus	1.0000	NA	NA	Begomovirus macroptilii	0.9250
ICTVTaxoChallenge_742747	Duplodnaviria	1.0000	NA	NA	Heunggongvirae	1.0000	NA	NA	Uroviricota	1.0000	NA	NA	Caudoviricetes	1.0000	NA	NA	NA	NA	NA	NA	Autographiviridae	0.9834	Studiervirinae	0.9834	Pektosvirus	0.9420	NA	NA	NA	NA
ICTVTaxoChallenge_806712	Duplodnaviria	1.0000	NA	NA	Heunggongvirae	1.0000	NA	NA	Uroviricota	1.0000	NA	NA	Caudoviricetes	1.0000	NA	NA	NA	NA	NA	NA	NA	NA	Eucampyvirinae	1.0000	Fletchervirus	0.9816	NA	NA	NA	NA
ICTVTaxoChallenge_274814	Riboviria	1.0000	NA	NA	Orthornavirae	1.0000	NA	NA	Pisuviricota	1.0000	NA	NA	Pisoniviricetes	1.0000	NA	NA	Picornavirales	1.0000	NA	NA	Picornaviridae	1.0000	Caphthovirinae	1.0000	Teschovirus	1.0000	NA	NA	NA	NA
ICTVTaxoChallenge_656047	Riboviria	1.0000	NA	NA	Pararnavirae	1.0000	NA	NA	Artverviricota	1.0000	NA	NA	Revtraviricetes	1.0000	NA	NA	Ortervirales	1.0000	NA	NA	NA	NA	NA	NA	NA	NA	NA	NA	NA	NA
ICTVTaxoChallenge_872768	NA	NA	NA	NA	NA	NA	NA	NA	NA	NA	NA	NA	NA	NA	NA	NA	NA	NA	NA	NA	NA	NA	NA	NA	NA	NA	NA	NA	NA	NA
ICTVTaxoChallenge_213939	NA	NA	NA	NA	NA	NA	NA	NA	NA	NA	NA	NA	NA	NA	NA	NA	NA	NA	NA	NA	NA	NA	NA	NA	NA	NA	NA	NA	NA	NA
ICTVTaxoChallenge_898693	Riboviria	1.0000	NA	NA	Orthornavirae	1.0000	NA	NA	Kitrinoviricota	1.0000	NA	NA	Alsuviricetes	1.0000	NA	NA	Martellivirales	1.0000	NA	NA	Bromoviridae	1.0000	NA	NA	Bromovirus	1.0000	NA	NA	Bromovirus BMV	1.0000
ICTVTaxoChallenge_505255	Varidnaviria	0.9290	NA	NA	Bamfordvirae	0.9290	NA	NA	Nucleocytoviricota	0.9290	NA	NA	Megaviricetes	0.9290	NA	NA	Pimascovirales	0.9290	NA	NA	Ascoviridae	0.9290	NA	NA	Ascovirus	0.9290	NA	NA	Ascovirus hvav3a	0.6338
ICTVTaxoChallenge_337990	Riboviria	1.0000	NA	NA	Orthornavirae	1.0000	NA	NA	Kitrinoviricota	1.0000	NA	NA	Alsuviricetes	1.0000	NA	NA	Martellivirales	1.0000	NA	NA	Closteroviridae	1.0000	NA	NA	Crinivirus	1.0000	NA	NA	Crinivirus chelidonii	1.0000
ICTVTaxoChallenge_798030	Duplodnaviria	1.0000	NA	NA	Heunggongvirae	1.0000	NA	NA	Uroviricota	1.0000	NA	NA	Caudoviricetes	1.0000	NA	NA	NA	NA	NA	NA	NA	NA	NA	NA	NA	NA	NA	NA	NA	NA
ICTVTaxoChallenge_652239	Duplodnaviria	1.0000	NA	NA	Heunggongvirae	1.0000	NA	NA	Uroviricota	1.0000	NA	NA	Caudoviricetes	1.0000	NA	NA	NA	NA	NA	NA	Mesyanzhinovviridae	0.9569	Bradleyvirinae	0.9569	Abidjanvirus	0.8706	NA	NA	Pseudomonas virus Ab18	0.5291
ICTVTaxoChallenge_220159	Duplodnaviria	1.0000	NA	NA	Heunggongvirae	1.0000	NA	NA	Uroviricota	1.0000	NA	NA	Caudoviricetes	1.0000	NA	NA	NA	NA	NA	NA	NA	NA	Ceeclamvirinae	0.7684	Bixzunavirus	0.7360	NA	NA	NA	NA
ICTVTaxoChallenge_111816	Duplodnaviria	1.0000	NA	NA	Heunggongvirae	1.0000	NA	NA	Uroviricota	1.0000	NA	NA	Caudoviricetes	1.0000	NA	NA	NA	NA	NA	NA	NA	NA	NA	NA	NA	NA	NA	NA	NA	NA
ICTVTaxoChallenge_433478	Riboviria	1.0000	NA	NA	Orthornavirae	1.0000	NA	NA	Duplornaviricota	1.0000	NA	NA	Chrymotiviricetes	1.0000	NA	NA	Ghabrivirales	1.0000	Alphatotivirineae	1.0000	Chrysoviridae	1.0000	NA	NA	Alphachrysovirus	1.0000	NA	NA	NA	NA
ICTVTaxoChallenge_775875	Duplodnaviria	1.0000	NA	NA	Heunggongvirae	1.0000	NA	NA	Uroviricota	1.0000	NA	NA	Caudoviricetes	1.0000	NA	NA	NA	NA	NA	NA	NA	NA	NA	NA	Klausavirus	0.9973	NA	NA	Klausavirus dryang	0.8089
ICTVTaxoChallenge_581055	Duplodnaviria	1.0000	NA	NA	Heunggongvirae	1.0000	NA	NA	Uroviricota	1.0000	NA	NA	Caudoviricetes	1.0000	NA	NA	NA	NA	NA	NA	Ackermannviridae	0.8012	NA	NA	Taipeivirus	0.7151	NA	NA	NA	NA
ICTVTaxoChallenge_13509	Duplodnaviria	1.0000	NA	NA	Heunggongvirae	1.0000	NA	NA	Uroviricota	1.0000	NA	NA	Caudoviricetes	1.0000	NA	NA	NA	NA	NA	NA	Ackermannviridae	0.5005	NA	NA	NA	NA	NA	NA	NA	NA
ICTVTaxoChallenge_213689	Duplodnaviria	1.0000	NA	NA	Heunggongvirae	1.0000	NA	NA	Uroviricota	1.0000	NA	NA	Caudoviricetes	1.0000	NA	NA	NA	NA	NA	NA	NA	NA	NA	NA	NA	NA	NA	NA	NA	NA
ICTVTaxoChallenge_733512	Duplodnaviria	1.0000	NA	NA	Heunggongvirae	1.0000	NA	NA	Uroviricota	1.0000	NA	NA	Caudoviricetes	1.0000	NA	NA	NA	NA	NA	NA	NA	NA	NA	NA	NA	NA	NA	NA	NA	NA
ICTVTaxoChallenge_814737	Duplodnaviria	1.0000	NA	NA	Heunggongvirae	1.0000	NA	NA	Uroviricota	1.0000	NA	NA	Caudoviricetes	1.0000	NA	NA	NA	NA	NA	NA	NA	NA	NA	NA	Arawnvirus	0.9713	NA	NA	NA	NA
ICTVTaxoChallenge_983392	Duplodnaviria	1.0000	NA	NA	Heunggongvirae	1.0000	NA	NA	Uroviricota	1.0000	NA	NA	Caudoviricetes	1.0000	NA	NA	NA	NA	NA	NA	NA	NA	Deeyouvirinae	0.9749	Octobienvirus	0.9749	NA	NA	NA	NA
ICTVTaxoChallenge_550147	Duplodnaviria	1.0000	NA	NA	Heunggongvirae	1.0000	NA	NA	Uroviricota	1.0000	NA	NA	Caudoviricetes	1.0000	NA	NA	NA	NA	NA	NA	NA	NA	NA	NA	NA	NA	NA	NA	NA	NA
ICTVTaxoChallenge_116225	Riboviria	1.0000	NA	NA	Orthornavirae	1.0000	NA	NA	Duplornaviricota	1.0000	NA	NA	Chrymotiviricetes	1.0000	NA	NA	Ghabrivirales	1.0000	Alphatotivirineae	1.0000	Chrysoviridae	1.0000	NA	NA	Betachrysovirus	1.0000	NA	NA	NA	NA
ICTVTaxoChallenge_850619	Monodnaviria	1.0000	NA	NA	Shotokuvirae	1.0000	NA	NA	Cossaviricota	1.0000	NA	NA	Papovaviricetes	1.0000	NA	NA	Zurhausenvirales	1.0000	NA	NA	Papillomaviridae	1.0000	NA	NA	NA	NA	NA	NA	NA	NA
ICTVTaxoChallenge_661894	Monodnaviria	1.0000	NA	NA	Shotokuvirae	1.0000	NA	NA	Cressdnaviricota	1.0000	NA	NA	Repensiviricetes	1.0000	NA	NA	Geplafuvirales	1.0000	NA	NA	Geminiviridae	1.0000	NA	NA	Begomovirus	0.7692	NA	NA	NA	NA
ICTVTaxoChallenge_780123	NA	NA	NA	NA	NA	NA	NA	NA	NA	NA	NA	NA	NA	NA	NA	NA	NA	NA	NA	NA	NA	NA	NA	NA	NA	NA	NA	NA	NA	NA
ICTVTaxoChallenge_330416	Riboviria	1.0000	NA	NA	Orthornavirae	1.0000	NA	NA	Negarnaviricota	1.0000	Polyploviricotina	1.0000	Bunyaviricetes	1.0000	NA	NA	Elliovirales	1.0000	NA	NA	NA	NA	NA	NA	NA	NA	NA	NA	NA	NA
ICTVTaxoChallenge_649869	Monodnaviria	0.6964	NA	NA	Loebvirae	0.6964	NA	NA	Hofneiviricota	0.6964	NA	NA	Faserviricetes	0.6964	NA	NA	Tubulavirales	0.6964	NA	NA	Inoviridae	0.6964	NA	NA	NA	NA	NA	NA	NA	NA
ICTVTaxoChallenge_256117	Riboviria	1.0000	NA	NA	Orthornavirae	1.0000	NA	NA	Lenarviricota	1.0000	NA	NA	Leviviricetes	1.0000	NA	NA	Norzivirales	1.0000	NA	NA	Atkinsviridae	0.9043	NA	NA	Pihngevirus	0.9043	NA	NA	NA	NA
ICTVTaxoChallenge_103213	Riboviria	1.0000	NA	NA	Orthornavirae	1.0000	NA	NA	Duplornaviricota	1.0000	NA	NA	Resentoviricetes	1.0000	NA	NA	Reovirales	1.0000	NA	NA	Sedoreoviridae	1.0000	NA	NA	Orbivirus	1.0000	NA	NA	NA	NA
ICTVTaxoChallenge_445979	Duplodnaviria	1.0000	NA	NA	Heunggongvirae	1.0000	NA	NA	Uroviricota	1.0000	NA	NA	Caudoviricetes	1.0000	NA	NA	NA	NA	NA	NA	NA	NA	Queuovirinae	1.0000	Iggyvirus	1.0000	NA	NA	NA	NA
ICTVTaxoChallenge_503018	Riboviria	1.0000	NA	NA	Pararnavirae	1.0000	NA	NA	Artverviricota	1.0000	NA	NA	Revtraviricetes	1.0000	NA	NA	Ortervirales	1.0000	NA	NA	Retroviridae	1.0000	Orthoretrovirinae	1.0000	Epsilonretrovirus	1.0000	NA	NA	NA	NA
ICTVTaxoChallenge_337094	Duplodnaviria	1.0000	NA	NA	Heunggongvirae	1.0000	NA	NA	Uroviricota	1.0000	NA	NA	Caudoviricetes	1.0000	NA	NA	Kirjokansivirales	1.0000	NA	NA	Graaviviridae	1.0000	NA	NA	Seejivirus	0.9958	NA	NA	Seejivirus salhabitans	0.9958
ICTVTaxoChallenge_365369	Duplodnaviria	1.0000	NA	NA	Heunggongvirae	1.0000	NA	NA	Uroviricota	1.0000	NA	NA	Caudoviricetes	1.0000	NA	NA	NA	NA	NA	NA	Peduoviridae	0.8261	NA	NA	Quadragintavirus	0.7600	NA	NA	NA	NA
ICTVTaxoChallenge_788187	Riboviria	1.0000	NA	NA	Orthornavirae	1.0000	NA	NA	Lenarviricota	1.0000	NA	NA	Miaviricetes	1.0000	NA	NA	Ourlivirales	1.0000	NA	NA	Botourmiaviridae	1.0000	NA	NA	NA	NA	NA	NA	NA	NA
ICTVTaxoChallenge_543651	Riboviria	1.0000	NA	NA	Orthornavirae	1.0000	NA	NA	Pisuviricota	1.0000	NA	NA	Stelpaviricetes	1.0000	NA	NA	Patatavirales	1.0000	NA	NA	Potyviridae	1.0000	NA	NA	Macluravirus	1.0000	NA	NA	Macluravirus narcissi	1.0000
ICTVTaxoChallenge_261085	NA	NA	NA	NA	NA	NA	NA	NA	NA	NA	NA	NA	NA	NA	NA	NA	NA	NA	NA	NA	NA	NA	NA	NA	NA	NA	NA	NA	NA	NA
ICTVTaxoChallenge_740568	Varidnaviria	1.0000	NA	NA	Bamfordvirae	1.0000	NA	NA	Preplasmiviricota	1.0000	NA	NA	Tectiliviricetes	1.0000	NA	NA	Kalamavirales	1.0000	NA	NA	Tectiviridae	1.0000	NA	NA	Betatectivirus	0.9259	NA	NA	Betatectivirus GIL16	0.5154
ICTVTaxoChallenge_294553	Duplodnaviria	1.0000	NA	NA	Heunggongvirae	1.0000	NA	NA	Uroviricota	1.0000	NA	NA	Caudoviricetes	1.0000	NA	NA	NA	NA	NA	NA	Winoviridae	1.0000	NA	NA	Pippivirus	1.0000	NA	NA	NA	NA
ICTVTaxoChallenge_824194	Duplodnaviria	1.0000	NA	NA	Heunggongvirae	1.0000	NA	NA	Uroviricota	1.0000	NA	NA	Caudoviricetes	1.0000	NA	NA	NA	NA	NA	NA	NA	NA	NA	NA	NA	NA	NA	NA	NA	NA
ICTVTaxoChallenge_491331	Duplodnaviria	1.0000	NA	NA	Heunggongvirae	1.0000	NA	NA	Uroviricota	1.0000	NA	NA	Caudoviricetes	1.0000	NA	NA	NA	NA	NA	NA	NA	NA	NA	NA	Triavirus	0.6135	NA	NA	NA	NA
ICTVTaxoChallenge_833383	Duplodnaviria	1.0000	NA	NA	Heunggongvirae	1.0000	NA	NA	Uroviricota	1.0000	NA	NA	Caudoviricetes	1.0000	NA	NA	NA	NA	NA	NA	NA	NA	NA	NA	NA	NA	NA	NA	NA	NA
ICTVTaxoChallenge_464597	Monodnaviria	1.0000	NA	NA	Shotokuvirae	1.0000	NA	NA	Cressdnaviricota	1.0000	NA	NA	Repensiviricetes	1.0000	NA	NA	Geplafuvirales	1.0000	NA	NA	Genomoviridae	1.0000	NA	NA	NA	NA	NA	NA	NA	NA
ICTVTaxoChallenge_678685	Riboviria	1.0000	NA	NA	Orthornavirae	1.0000	NA	NA	Pisuviricota	1.0000	NA	NA	Stelpaviricetes	1.0000	NA	NA	Patatavirales	1.0000	NA	NA	Potyviridae	1.0000	NA	NA	Potyvirus	1.0000	NA	NA	NA	NA
ICTVTaxoChallenge_347777	Varidnaviria	1.0000	NA	NA	Bamfordvirae	1.0000	NA	NA	Nucleocytoviricota	1.0000	NA	NA	Megaviricetes	1.0000	NA	NA	NA	NA	NA	NA	NA	NA	NA	NA	NA	NA	NA	NA	NA	NA
ICTVTaxoChallenge_88233	Duplodnaviria	1.0000	NA	NA	Heunggongvirae	1.0000	NA	NA	Uroviricota	1.0000	NA	NA	Caudoviricetes	1.0000	NA	NA	NA	NA	NA	NA	NA	NA	Arquatrovirinae	0.8224	Sentinelvirus	0.8224	NA	NA	Sentinelvirus sentinel	0.7325
ICTVTaxoChallenge_338096	Riboviria	1.0000	NA	NA	Orthornavirae	1.0000	NA	NA	Negarnaviricota	1.0000	Polyploviricotina	1.0000	Bunyaviricetes	1.0000	NA	NA	Hareavirales	1.0000	NA	NA	Nairoviridae	1.0000	NA	NA	Orthonairovirus	1.0000	NA	NA	NA	NA
ICTVTaxoChallenge_140638	Riboviria	1.0000	NA	NA	Orthornavirae	1.0000	NA	NA	Kitrinoviricota	1.0000	NA	NA	Tolucaviricetes	1.0000	NA	NA	Tolivirales	1.0000	NA	NA	Tombusviridae	0.5716	Procedovirinae	0.5716	Tombusvirus	0.5716	NA	NA	NA	NA
ICTVTaxoChallenge_762548	Riboviria	1.0000	NA	NA	Orthornavirae	1.0000	NA	NA	Lenarviricota	1.0000	NA	NA	Leviviricetes	1.0000	NA	NA	Norzivirales	1.0000	NA	NA	Fiersviridae	1.0000	NA	NA	NA	NA	NA	NA	NA	NA
ICTVTaxoChallenge_496056	Duplodnaviria	1.0000	NA	NA	Heunggongvirae	1.0000	NA	NA	Uroviricota	1.0000	NA	NA	Caudoviricetes	1.0000	NA	NA	NA	NA	NA	NA	NA	NA	NA	NA	Pagevirus	1.0000	NA	NA	NA	NA
ICTVTaxoChallenge_817071	Duplodnaviria	1.0000	NA	NA	Heunggongvirae	1.0000	NA	NA	Uroviricota	1.0000	NA	NA	Caudoviricetes	1.0000	NA	NA	NA	NA	NA	NA	NA	NA	Langleyhallvirinae	0.7304	Getalongvirus	0.7140	NA	NA	NA	NA
ICTVTaxoChallenge_755471	Riboviria	1.0000	NA	NA	Orthornavirae	1.0000	NA	NA	Negarnaviricota	1.0000	Polyploviricotina	1.0000	Bunyaviricetes	1.0000	NA	NA	Elliovirales	1.0000	NA	NA	Peribunyaviridae	1.0000	NA	NA	Orthobunyavirus	1.0000	NA	NA	Orthobunyavirus telokense	1.0000
ICTVTaxoChallenge_764600	Varidnaviria	1.0000	NA	NA	Bamfordvirae	1.0000	NA	NA	Preplasmiviricota	1.0000	NA	NA	Tectiliviricetes	1.0000	NA	NA	Rowavirales	1.0000	NA	NA	Adenoviridae	1.0000	NA	NA	Mastadenovirus	1.0000	NA	NA	NA	NA
ICTVTaxoChallenge_371446	Varidnaviria	1.0000	NA	NA	Bamfordvirae	1.0000	NA	NA	Nucleocytoviricota	1.0000	NA	NA	Megaviricetes	1.0000	NA	NA	NA	NA	NA	NA	NA	NA	NA	NA	NA	NA	NA	NA	NA	NA
ICTVTaxoChallenge_605645	Riboviria	1.0000	NA	NA	Orthornavirae	1.0000	NA	NA	Pisuviricota	1.0000	NA	NA	Pisoniviricetes	1.0000	NA	NA	Picornavirales	1.0000	NA	NA	Picornaviridae	1.0000	Ensavirinae	1.0000	Enterovirus	1.0000	NA	NA	NA	NA
ICTVTaxoChallenge_940593	Duplodnaviria	1.0000	NA	NA	Heunggongvirae	1.0000	NA	NA	Uroviricota	1.0000	NA	NA	Caudoviricetes	1.0000	NA	NA	NA	NA	NA	NA	NA	NA	NA	NA	NA	NA	NA	NA	NA	NA
ICTVTaxoChallenge_994498	Riboviria	1.0000	NA	NA	Orthornavirae	1.0000	NA	NA	Negarnaviricota	1.0000	Polyploviricotina	1.0000	Bunyaviricetes	1.0000	NA	NA	Hareavirales	1.0000	NA	NA	Arenaviridae	1.0000	NA	NA	Mammarenavirus	0.8172	NA	NA	Mammarenavirus oliverosense	0.8172
ICTVTaxoChallenge_870837	NA	NA	NA	NA	NA	NA	NA	NA	NA	NA	NA	NA	NA	NA	NA	NA	NA	NA	NA	NA	NA	NA	NA	NA	NA	NA	NA	NA	NA	NA
ICTVTaxoChallenge_422372	Riboviria	1.0000	NA	NA	Orthornavirae	1.0000	NA	NA	Kitrinoviricota	1.0000	NA	NA	Alsuviricetes	1.0000	NA	NA	Martellivirales	1.0000	NA	NA	Togaviridae	1.0000	NA	NA	Alphavirus	0.5084	NA	NA	NA	NA
ICTVTaxoChallenge_311530	Riboviria	1.0000	NA	NA	Orthornavirae	1.0000	NA	NA	Duplornaviricota	1.0000	NA	NA	Resentoviricetes	1.0000	NA	NA	Reovirales	1.0000	NA	NA	NA	NA	NA	NA	NA	NA	NA	NA	NA	NA
ICTVTaxoChallenge_184487	Duplodnaviria	1.0000	NA	NA	Heunggongvirae	1.0000	NA	NA	Uroviricota	1.0000	NA	NA	Caudoviricetes	1.0000	NA	NA	NA	NA	NA	NA	Straboviridae	0.7460	Tevenvirinae	0.7460	Tequatrovirus	0.7331	NA	NA	NA	NA
ICTVTaxoChallenge_957574	Duplodnaviria	1.0000	NA	NA	Heunggongvirae	1.0000	NA	NA	Uroviricota	1.0000	NA	NA	Caudoviricetes	1.0000	NA	NA	NA	NA	NA	NA	NA	NA	Gracegardnervirinae	0.5213	Cheoctovirus	0.5213	NA	NA	NA	NA
ICTVTaxoChallenge_523024	Duplodnaviria	1.0000	NA	NA	Heunggongvirae	1.0000	NA	NA	Uroviricota	1.0000	NA	NA	Caudoviricetes	1.0000	NA	NA	NA	NA	NA	NA	NA	NA	NA	NA	NA	NA	NA	NA	NA	NA
ICTVTaxoChallenge_488237	NA	NA	NA	NA	NA	NA	NA	NA	NA	NA	NA	NA	NA	NA	NA	NA	NA	NA	NA	NA	NA	NA	NA	NA	NA	NA	NA	NA	NA	NA
ICTVTaxoChallenge_561759	Duplodnaviria	1.0000	NA	NA	Heunggongvirae	1.0000	NA	NA	Uroviricota	1.0000	NA	NA	Caudoviricetes	1.0000	NA	NA	NA	NA	NA	NA	NA	NA	NA	NA	Getseptimavirus	1.0000	NA	NA	NA	NA
ICTVTaxoChallenge_82456	Riboviria	1.0000	NA	NA	Orthornavirae	1.0000	NA	NA	Negarnaviricota	1.0000	Polyploviricotina	1.0000	Bunyaviricetes	1.0000	NA	NA	Hareavirales	1.0000	NA	NA	Nairoviridae	1.0000	NA	NA	Orthonairovirus	1.0000	NA	NA	NA	NA
ICTVTaxoChallenge_140731	NA	NA	NA	NA	NA	NA	NA	NA	NA	NA	NA	NA	NA	NA	NA	NA	NA	NA	NA	NA	NA	NA	NA	NA	NA	NA	NA	NA	NA	NA
ICTVTaxoChallenge_782604	Monodnaviria	1.0000	NA	NA	Shotokuvirae	1.0000	NA	NA	Cressdnaviricota	1.0000	NA	NA	Repensiviricetes	1.0000	NA	NA	Geplafuvirales	1.0000	NA	NA	Genomoviridae	1.0000	NA	NA	Gemycircularvirus	0.5308	NA	NA	Gemycircularvirus hypas1	0.5308
ICTVTaxoChallenge_794045	Riboviria	1.0000	NA	NA	Orthornavirae	1.0000	NA	NA	Lenarviricota	1.0000	NA	NA	Leviviricetes	1.0000	NA	NA	Norzivirales	1.0000	NA	NA	Fiersviridae	1.0000	NA	NA	Mihkrovirus	1.0000	NA	NA	Mihkrovirus pedovivens	1.0000
ICTVTaxoChallenge_14356	Monodnaviria	1.0000	NA	NA	Shotokuvirae	1.0000	NA	NA	Cressdnaviricota	1.0000	NA	NA	Arfiviricetes	1.0000	NA	NA	Cirlivirales	1.0000	NA	NA	Circoviridae	1.0000	NA	NA	Circovirus	1.0000	NA	NA	NA	NA
ICTVTaxoChallenge_900329	Duplodnaviria	1.0000	NA	NA	Heunggongvirae	1.0000	NA	NA	Uroviricota	1.0000	NA	NA	Caudoviricetes	1.0000	NA	NA	NA	NA	NA	NA	NA	NA	NA	NA	NA	NA	NA	NA	NA	NA
ICTVTaxoChallenge_439038	Duplodnaviria	1.0000	NA	NA	Heunggongvirae	1.0000	NA	NA	Uroviricota	1.0000	NA	NA	Caudoviricetes	1.0000	NA	NA	NA	NA	NA	NA	NA	NA	NA	NA	Dubuvirus	1.0000	NA	NA	Dubuvirus dubu	1.0000
ICTVTaxoChallenge_846526	Duplodnaviria	1.0000	NA	NA	Heunggongvirae	1.0000	NA	NA	Uroviricota	1.0000	NA	NA	Caudoviricetes	1.0000	NA	NA	NA	NA	NA	NA	NA	NA	NA	NA	NA	NA	NA	NA	NA	NA
ICTVTaxoChallenge_638481	Duplodnaviria	1.0000	NA	NA	Heunggongvirae	1.0000	NA	NA	Uroviricota	1.0000	NA	NA	Caudoviricetes	1.0000	NA	NA	NA	NA	NA	NA	NA	NA	NA	NA	NA	NA	NA	NA	NA	NA
ICTVTaxoChallenge_470834	Riboviria	1.0000	NA	NA	Orthornavirae	1.0000	NA	NA	Negarnaviricota	1.0000	Polyploviricotina	1.0000	Insthoviricetes	1.0000	NA	NA	Articulavirales	1.0000	NA	NA	Amnoonviridae	1.0000	NA	NA	NA	NA	NA	NA	NA	NA
ICTVTaxoChallenge_984743	Riboviria	1.0000	NA	NA	Orthornavirae	1.0000	NA	NA	Negarnaviricota	1.0000	Polyploviricotina	1.0000	Bunyaviricetes	1.0000	NA	NA	NA	NA	NA	NA	NA	NA	NA	NA	NA	NA	NA	NA	NA	NA
ICTVTaxoChallenge_28809	Riboviria	1.0000	NA	NA	Orthornavirae	1.0000	NA	NA	Duplornaviricota	1.0000	NA	NA	Resentoviricetes	1.0000	NA	NA	Reovirales	1.0000	NA	NA	Sedoreoviridae	1.0000	NA	NA	Rotavirus	1.0000	NA	NA	NA	NA
ICTVTaxoChallenge_298475	NA	NA	NA	NA	NA	NA	NA	NA	NA	NA	NA	NA	NA	NA	NA	NA	NA	NA	NA	NA	Anelloviridae	1.0000	NA	NA	NA	NA	NA	NA	NA	NA
ICTVTaxoChallenge_796024	Duplodnaviria	1.0000	NA	NA	Heunggongvirae	1.0000	NA	NA	Uroviricota	1.0000	NA	NA	Caudoviricetes	1.0000	NA	NA	NA	NA	NA	NA	Autographiviridae	0.5394	Studiervirinae	0.5394	NA	NA	NA	NA	NA	NA
ICTVTaxoChallenge_171994	Duplodnaviria	1.0000	NA	NA	Heunggongvirae	1.0000	NA	NA	Uroviricota	1.0000	NA	NA	Caudoviricetes	1.0000	NA	NA	Kirjokansivirales	1.0000	NA	NA	Haloferuviridae	1.0000	NA	NA	NA	NA	NA	NA	NA	NA
ICTVTaxoChallenge_102779	Duplodnaviria	1.0000	NA	NA	Heunggongvirae	1.0000	NA	NA	Uroviricota	1.0000	NA	NA	Caudoviricetes	1.0000	NA	NA	NA	NA	NA	NA	NA	NA	NA	NA	NA	NA	NA	NA	NA	NA
ICTVTaxoChallenge_934035	Duplodnaviria	1.0000	NA	NA	Heunggongvirae	1.0000	NA	NA	Uroviricota	1.0000	NA	NA	Caudoviricetes	1.0000	NA	NA	NA	NA	NA	NA	NA	NA	NA	NA	NA	NA	NA	NA	NA	NA
ICTVTaxoChallenge_972362	Riboviria	1.0000	NA	NA	Orthornavirae	1.0000	NA	NA	Duplornaviricota	1.0000	NA	NA	Resentoviricetes	1.0000	NA	NA	Reovirales	1.0000	NA	NA	Sedoreoviridae	1.0000	NA	NA	Orbivirus	1.0000	NA	NA	Orbivirus eubenangeense	1.0000
ICTVTaxoChallenge_894518	Riboviria	1.0000	NA	NA	Orthornavirae	1.0000	NA	NA	Duplornaviricota	1.0000	NA	NA	Resentoviricetes	1.0000	NA	NA	Reovirales	1.0000	NA	NA	Spinareoviridae	1.0000	NA	NA	Aquareovirus	1.0000	NA	NA	Aquareovirus salmonis	1.0000
ICTVTaxoChallenge_417726	Riboviria	1.0000	NA	NA	Orthornavirae	1.0000	NA	NA	Kitrinoviricota	1.0000	NA	NA	Alsuviricetes	1.0000	NA	NA	Hepelivirales	1.0000	NA	NA	Hepeviridae	1.0000	Orthohepevirinae	1.0000	NA	NA	NA	NA	NA	NA
ICTVTaxoChallenge_265841	Monodnaviria	1.0000	NA	NA	Shotokuvirae	1.0000	NA	NA	Cressdnaviricota	1.0000	NA	NA	Repensiviricetes	1.0000	NA	NA	Geplafuvirales	1.0000	NA	NA	Geminiviridae	1.0000	NA	NA	Begomovirus	1.0000	NA	NA	NA	NA
ICTVTaxoChallenge_428784	Duplodnaviria	1.0000	NA	NA	Heunggongvirae	1.0000	NA	NA	Uroviricota	1.0000	NA	NA	Caudoviricetes	1.0000	NA	NA	NA	NA	NA	NA	NA	NA	NA	NA	Delislevirus	1.0000	NA	NA	NA	NA
ICTVTaxoChallenge_598102	Riboviria	1.0000	NA	NA	Orthornavirae	1.0000	NA	NA	Kitrinoviricota	1.0000	NA	NA	Alsuviricetes	1.0000	NA	NA	Tymovirales	1.0000	NA	NA	Betaflexiviridae	1.0000	Quinvirinae	1.0000	Carlavirus	1.0000	NA	NA	NA	NA
ICTVTaxoChallenge_309937	Duplodnaviria	1.0000	NA	NA	Heunggongvirae	1.0000	NA	NA	Uroviricota	1.0000	NA	NA	Caudoviricetes	1.0000	NA	NA	NA	NA	NA	NA	NA	NA	NA	NA	Woesvirus	0.7017	NA	NA	NA	NA
ICTVTaxoChallenge_939283	Riboviria	1.0000	NA	NA	NA	NA	NA	NA	NA	NA	NA	NA	NA	NA	NA	NA	NA	NA	NA	NA	Sarthroviridae	1.0000	NA	NA	Macronovirus	1.0000	NA	NA	Macronovirus macrobrachii	1.0000
ICTVTaxoChallenge_188104	Riboviria	1.0000	NA	NA	Orthornavirae	1.0000	NA	NA	Duplornaviricota	1.0000	NA	NA	Vidaverviricetes	1.0000	NA	NA	Mindivirales	1.0000	NA	NA	Cystoviridae	1.0000	NA	NA	Cystovirus	1.0000	NA	NA	NA	NA
ICTVTaxoChallenge_420963	Duplodnaviria	0.7357	NA	NA	Heunggongvirae	0.7357	NA	NA	Uroviricota	0.7357	NA	NA	Caudoviricetes	0.7357	NA	NA	NA	NA	NA	NA	NA	NA	NA	NA	NA	NA	NA	NA	NA	NA
ICTVTaxoChallenge_630586	Riboviria	1.0000	NA	NA	Orthornavirae	1.0000	NA	NA	Negarnaviricota	1.0000	Polyploviricotina	1.0000	Bunyaviricetes	1.0000	NA	NA	Elliovirales	1.0000	NA	NA	Peribunyaviridae	1.0000	NA	NA	Orthobunyavirus	1.0000	NA	NA	NA	NA
ICTVTaxoChallenge_820657	Duplodnaviria	0.7555	NA	NA	Heunggongvirae	0.7555	NA	NA	Uroviricota	0.7555	NA	NA	Caudoviricetes	0.7555	NA	NA	NA	NA	NA	NA	NA	NA	NA	NA	NA	NA	NA	NA	NA	NA
ICTVTaxoChallenge_622617	Duplodnaviria	1.0000	NA	NA	Heunggongvirae	1.0000	NA	NA	Uroviricota	1.0000	NA	NA	Caudoviricetes	1.0000	NA	NA	NA	NA	NA	NA	NA	NA	NA	NA	NA	NA	NA	NA	NA	NA
ICTVTaxoChallenge_282491	NA	NA	NA	NA	NA	NA	NA	NA	NA	NA	NA	NA	NA	NA	NA	NA	NA	NA	NA	NA	NA	NA	NA	NA	NA	NA	NA	NA	NA	NA
ICTVTaxoChallenge_474726	Riboviria	1.0000	NA	NA	Orthornavirae	1.0000	NA	NA	Lenarviricota	1.0000	NA	NA	Leviviricetes	1.0000	NA	NA	Timlovirales	1.0000	NA	NA	Steitzviridae	1.0000	NA	NA	Alehxovirus	1.0000	NA	NA	NA	NA
ICTVTaxoChallenge_221542	Varidnaviria	1.0000	NA	NA	Bamfordvirae	1.0000	NA	NA	Preplasmiviricota	1.0000	NA	NA	Tectiliviricetes	1.0000	NA	NA	Rowavirales	1.0000	NA	NA	Adenoviridae	1.0000	NA	NA	Mastadenovirus	0.9504	NA	NA	NA	NA
ICTVTaxoChallenge_470785	Duplodnaviria	1.0000	NA	NA	Heunggongvirae	1.0000	NA	NA	Uroviricota	1.0000	NA	NA	Caudoviricetes	1.0000	NA	NA	NA	NA	NA	NA	NA	NA	Stephanstirmvirinae	0.8463	Phapecoctavirus	0.8346	NA	NA	NA	NA
ICTVTaxoChallenge_457185	Monodnaviria	1.0000	NA	NA	Shotokuvirae	1.0000	NA	NA	Cressdnaviricota	1.0000	NA	NA	Arfiviricetes	1.0000	NA	NA	NA	NA	NA	NA	NA	NA	NA	NA	NA	NA	NA	NA	NA	NA
ICTVTaxoChallenge_908698	Duplodnaviria	1.0000	NA	NA	Heunggongvirae	1.0000	NA	NA	Uroviricota	1.0000	NA	NA	Caudoviricetes	1.0000	NA	NA	NA	NA	NA	NA	NA	NA	NA	NA	NA	NA	NA	NA	NA	NA
ICTVTaxoChallenge_465458	Varidnaviria	1.0000	NA	NA	Bamfordvirae	1.0000	NA	NA	Nucleocytoviricota	1.0000	NA	NA	Megaviricetes	1.0000	NA	NA	Imitervirales	1.0000	NA	NA	Mimiviridae	1.0000	NA	NA	NA	NA	NA	NA	NA	NA
ICTVTaxoChallenge_791818	Varidnaviria	1.0000	NA	NA	Bamfordvirae	1.0000	NA	NA	Nucleocytoviricota	1.0000	NA	NA	Megaviricetes	1.0000	NA	NA	Algavirales	1.0000	NA	NA	Phycodnaviridae	1.0000	NA	NA	Prymnesiovirus	1.0000	NA	NA	Prymnesiovirus brevifilum	1.0000
ICTVTaxoChallenge_602640	Riboviria	1.0000	NA	NA	Orthornavirae	1.0000	NA	NA	Duplornaviricota	1.0000	NA	NA	Chrymotiviricetes	1.0000	NA	NA	Ghabrivirales	1.0000	Alphatotivirineae	1.0000	Chrysoviridae	1.0000	NA	NA	Alphachrysovirus	1.0000	NA	NA	NA	NA
ICTVTaxoChallenge_914890	Duplodnaviria	1.0000	NA	NA	Heunggongvirae	1.0000	NA	NA	Uroviricota	1.0000	NA	NA	Caudoviricetes	1.0000	NA	NA	NA	NA	NA	NA	NA	NA	NA	NA	Seussvirus	1.0000	NA	NA	Seussvirus seuss	1.0000
ICTVTaxoChallenge_471267	Duplodnaviria	1.0000	NA	NA	Heunggongvirae	1.0000	NA	NA	Uroviricota	1.0000	NA	NA	Caudoviricetes	1.0000	NA	NA	Kirjokansivirales	1.0000	NA	NA	Graaviviridae	1.0000	NA	NA	NA	NA	NA	NA	NA	NA
ICTVTaxoChallenge_648229	Monodnaviria	1.0000	NA	NA	Shotokuvirae	1.0000	NA	NA	Cressdnaviricota	1.0000	NA	NA	NA	NA	NA	NA	NA	NA	NA	NA	NA	NA	NA	NA	NA	NA	NA	NA	NA	NA
ICTVTaxoChallenge_473858	Duplodnaviria	1.0000	NA	NA	Heunggongvirae	1.0000	NA	NA	Uroviricota	1.0000	NA	NA	Caudoviricetes	1.0000	NA	NA	NA	NA	NA	NA	NA	NA	Bclasvirinae	0.7665	Coopervirus	0.7665	NA	NA	NA	NA
ICTVTaxoChallenge_634677	NA	NA	NA	NA	NA	NA	NA	NA	NA	NA	NA	NA	NA	NA	NA	NA	NA	NA	NA	NA	NA	NA	NA	NA	NA	NA	NA	NA	NA	NA
ICTVTaxoChallenge_198055	Duplodnaviria	1.0000	NA	NA	Heunggongvirae	1.0000	NA	NA	Uroviricota	1.0000	NA	NA	Caudoviricetes	1.0000	NA	NA	NA	NA	NA	NA	NA	NA	Beephvirinae	0.7644	Manuelvirus	0.7425	NA	NA	Manuelvirus JXY1	0.5092
ICTVTaxoChallenge_653799	Duplodnaviria	1.0000	NA	NA	Heunggongvirae	1.0000	NA	NA	Uroviricota	1.0000	NA	NA	Caudoviricetes	1.0000	NA	NA	NA	NA	NA	NA	NA	NA	NA	NA	Backyardiganvirus	0.6180	NA	NA	NA	NA
ICTVTaxoChallenge_822432	Duplodnaviria	1.0000	NA	NA	Heunggongvirae	1.0000	NA	NA	Uroviricota	1.0000	NA	NA	Caudoviricetes	1.0000	NA	NA	NA	NA	NA	NA	NA	NA	NA	NA	Skunavirus	0.7255	NA	NA	Skunavirus sv7	0.5975
ICTVTaxoChallenge_438679	Riboviria	1.0000	NA	NA	Orthornavirae	1.0000	NA	NA	Negarnaviricota	1.0000	Polyploviricotina	1.0000	Bunyaviricetes	1.0000	NA	NA	Hareavirales	1.0000	NA	NA	Phenuiviridae	1.0000	NA	NA	Phlebovirus	1.0000	NA	NA	NA	NA
ICTVTaxoChallenge_477652	Duplodnaviria	1.0000	NA	NA	Heunggongvirae	1.0000	NA	NA	Uroviricota	1.0000	NA	NA	Caudoviricetes	1.0000	NA	NA	NA	NA	NA	NA	NA	NA	NA	NA	NA	NA	NA	NA	NA	NA
ICTVTaxoChallenge_982700	Monodnaviria	1.0000	NA	NA	Shotokuvirae	1.0000	NA	NA	Cressdnaviricota	1.0000	NA	NA	Repensiviricetes	1.0000	NA	NA	Geplafuvirales	1.0000	NA	NA	Genomoviridae	1.0000	NA	NA	Gemygorvirus	1.0000	NA	NA	NA	NA
ICTVTaxoChallenge_883958	Duplodnaviria	1.0000	NA	NA	Heunggongvirae	1.0000	NA	NA	Uroviricota	1.0000	NA	NA	Caudoviricetes	1.0000	NA	NA	NA	NA	NA	NA	NA	NA	NA	NA	NA	NA	NA	NA	NA	NA
ICTVTaxoChallenge_393287	Monodnaviria	1.0000	NA	NA	Shotokuvirae	1.0000	NA	NA	Cossaviricota	1.0000	NA	NA	Papovaviricetes	1.0000	NA	NA	Sepolyvirales	1.0000	NA	NA	Polyomaviridae	1.0000	NA	NA	Betapolyomavirus	0.8707	NA	NA	NA	NA
ICTVTaxoChallenge_237281	NA	NA	NA	NA	NA	NA	NA	NA	NA	NA	NA	NA	NA	NA	NA	NA	NA	NA	NA	NA	NA	NA	NA	NA	NA	NA	NA	NA	NA	NA
ICTVTaxoChallenge_503065	Duplodnaviria	1.0000	NA	NA	Heunggongvirae	1.0000	NA	NA	Peploviricota	1.0000	NA	NA	Herviviricetes	1.0000	NA	NA	Herpesvirales	1.0000	NA	NA	Orthoherpesviridae	0.8959	Gammaherpesvirinae	0.8932	Rhadinovirus	0.8923	NA	NA	Rhadinovirus bovinegamma4	0.8618
ICTVTaxoChallenge_737211	Duplodnaviria	1.0000	NA	NA	Heunggongvirae	1.0000	NA	NA	Uroviricota	1.0000	NA	NA	Caudoviricetes	1.0000	NA	NA	NA	NA	NA	NA	NA	NA	NA	NA	NA	NA	NA	NA	NA	NA
ICTVTaxoChallenge_442904	Riboviria	1.0000	NA	NA	Orthornavirae	1.0000	NA	NA	Negarnaviricota	1.0000	Polyploviricotina	1.0000	Bunyaviricetes	1.0000	NA	NA	Elliovirales	1.0000	NA	NA	Peribunyaviridae	1.0000	NA	NA	Orthobunyavirus	1.0000	NA	NA	NA	NA
ICTVTaxoChallenge_810488	NA	NA	NA	NA	NA	NA	NA	NA	NA	NA	NA	NA	NA	NA	NA	NA	NA	NA	NA	NA	NA	NA	NA	NA	NA	NA	NA	NA	NA	NA
ICTVTaxoChallenge_378874	Riboviria	1.0000	NA	NA	Orthornavirae	1.0000	NA	NA	Negarnaviricota	1.0000	Polyploviricotina	1.0000	Insthoviricetes	1.0000	NA	NA	Articulavirales	1.0000	NA	NA	Orthomyxoviridae	1.0000	NA	NA	Thogotovirus	1.0000	NA	NA	NA	NA
ICTVTaxoChallenge_638994	NA	NA	NA	NA	NA	NA	NA	NA	NA	NA	NA	NA	NA	NA	NA	NA	NA	NA	NA	NA	NA	NA	NA	NA	NA	NA	NA	NA	NA	NA
ICTVTaxoChallenge_265779	Duplodnaviria	1.0000	NA	NA	Heunggongvirae	1.0000	NA	NA	Uroviricota	1.0000	NA	NA	Caudoviricetes	1.0000	NA	NA	NA	NA	NA	NA	NA	NA	Langleyhallvirinae	0.6888	Getalongvirus	0.5684	NA	NA	NA	NA
ICTVTaxoChallenge_396198	Riboviria	1.0000	NA	NA	Orthornavirae	1.0000	NA	NA	Kitrinoviricota	1.0000	NA	NA	NA	NA	NA	NA	NA	NA	NA	NA	NA	NA	NA	NA	NA	NA	NA	NA	NA	NA
ICTVTaxoChallenge_762419	Duplodnaviria	1.0000	NA	NA	Heunggongvirae	1.0000	NA	NA	Uroviricota	1.0000	NA	NA	Caudoviricetes	1.0000	NA	NA	NA	NA	NA	NA	NA	NA	NA	NA	NA	NA	NA	NA	NA	NA
ICTVTaxoChallenge_526391	Riboviria	1.0000	NA	NA	Orthornavirae	1.0000	NA	NA	Lenarviricota	1.0000	NA	NA	Miaviricetes	1.0000	NA	NA	Ourlivirales	1.0000	NA	NA	Botourmiaviridae	1.0000	NA	NA	NA	NA	NA	NA	NA	NA
ICTVTaxoChallenge_197473	Riboviria	1.0000	NA	NA	Orthornavirae	1.0000	NA	NA	Negarnaviricota	1.0000	Polyploviricotina	1.0000	Bunyaviricetes	1.0000	NA	NA	Hareavirales	1.0000	NA	NA	Phenuiviridae	1.0000	NA	NA	Phlebovirus	1.0000	NA	NA	NA	NA
ICTVTaxoChallenge_809387	NA	NA	NA	NA	NA	NA	NA	NA	NA	NA	NA	NA	NA	NA	NA	NA	NA	NA	NA	NA	NA	NA	NA	NA	NA	NA	NA	NA	NA	NA
ICTVTaxoChallenge_770142	Riboviria	1.0000	NA	NA	Orthornavirae	1.0000	NA	NA	Pisuviricota	1.0000	NA	NA	Duplopiviricetes	1.0000	NA	NA	Durnavirales	1.0000	NA	NA	Partitiviridae	1.0000	NA	NA	Betapartitivirus	1.0000	NA	NA	Betapartitivirus trifolii	1.0000
ICTVTaxoChallenge_777207	Riboviria	1.0000	NA	NA	Orthornavirae	1.0000	NA	NA	Negarnaviricota	1.0000	Polyploviricotina	1.0000	Bunyaviricetes	1.0000	NA	NA	Elliovirales	1.0000	NA	NA	Hantaviridae	1.0000	Mammantavirinae	1.0000	Orthohantavirus	1.0000	NA	NA	Orthohantavirus andesense	0.9025
ICTVTaxoChallenge_594946	Riboviria	1.0000	NA	NA	Orthornavirae	1.0000	NA	NA	Duplornaviricota	1.0000	NA	NA	Resentoviricetes	1.0000	NA	NA	Reovirales	1.0000	NA	NA	Spinareoviridae	1.0000	NA	NA	Orthoreovirus	1.0000	NA	NA	NA	NA
ICTVTaxoChallenge_479603	Riboviria	1.0000	NA	NA	Orthornavirae	1.0000	NA	NA	Pisuviricota	1.0000	NA	NA	Duplopiviricetes	1.0000	NA	NA	Durnavirales	1.0000	NA	NA	Partitiviridae	1.0000	NA	NA	Alphapartitivirus	1.0000	NA	NA	NA	NA
ICTVTaxoChallenge_498435	Riboviria	1.0000	NA	NA	Orthornavirae	1.0000	NA	NA	Lenarviricota	1.0000	NA	NA	Leviviricetes	1.0000	NA	NA	Norzivirales	1.0000	NA	NA	Fiersviridae	1.0000	NA	NA	Cahdavirus	1.0000	NA	NA	NA	NA
ICTVTaxoChallenge_419012	Riboviria	1.0000	NA	NA	Orthornavirae	1.0000	NA	NA	Lenarviricota	1.0000	NA	NA	Miaviricetes	1.0000	NA	NA	Ourlivirales	1.0000	NA	NA	Botourmiaviridae	1.0000	NA	NA	NA	NA	NA	NA	NA	NA
ICTVTaxoChallenge_182590	Riboviria	1.0000	NA	NA	NA	NA	NA	NA	NA	NA	NA	NA	NA	NA	NA	NA	NA	NA	NA	NA	NA	NA	NA	NA	NA	NA	NA	NA	NA	NA
ICTVTaxoChallenge_282692	Monodnaviria	1.0000	NA	NA	Shotokuvirae	1.0000	NA	NA	Cossaviricota	1.0000	NA	NA	Papovaviricetes	1.0000	NA	NA	Sepolyvirales	1.0000	NA	NA	Polyomaviridae	1.0000	NA	NA	Alphapolyomavirus	1.0000	NA	NA	NA	NA
ICTVTaxoChallenge_617645	Riboviria	1.0000	NA	NA	Orthornavirae	1.0000	NA	NA	Duplornaviricota	1.0000	NA	NA	Resentoviricetes	1.0000	NA	NA	Reovirales	1.0000	NA	NA	NA	NA	NA	NA	NA	NA	NA	NA	NA	NA
ICTVTaxoChallenge_808522	NA	NA	NA	NA	NA	NA	NA	NA	NA	NA	NA	NA	NA	NA	NA	NA	NA	NA	NA	NA	NA	NA	NA	NA	NA	NA	NA	NA	NA	NA
ICTVTaxoChallenge_878584	Riboviria	1.0000	NA	NA	Orthornavirae	1.0000	NA	NA	Pisuviricota	1.0000	NA	NA	Pisoniviricetes	1.0000	NA	NA	Picornavirales	1.0000	NA	NA	Picornaviridae	1.0000	Caphthovirinae	1.0000	Teschovirus	1.0000	NA	NA	NA	NA
ICTVTaxoChallenge_689220	Riboviria	1.0000	NA	NA	Orthornavirae	1.0000	NA	NA	Kitrinoviricota	1.0000	NA	NA	Alsuviricetes	1.0000	NA	NA	Martellivirales	1.0000	NA	NA	Closteroviridae	1.0000	NA	NA	Crinivirus	1.0000	NA	NA	NA	NA
ICTVTaxoChallenge_739402	Duplodnaviria	1.0000	NA	NA	Heunggongvirae	1.0000	NA	NA	Uroviricota	1.0000	NA	NA	Caudoviricetes	1.0000	NA	NA	NA	NA	NA	NA	NA	NA	NA	NA	NA	NA	NA	NA	NA	NA
ICTVTaxoChallenge_451194	Monodnaviria	1.0000	NA	NA	Shotokuvirae	1.0000	NA	NA	Cressdnaviricota	1.0000	NA	NA	Repensiviricetes	1.0000	NA	NA	Geplafuvirales	1.0000	NA	NA	Geminiviridae	1.0000	NA	NA	Begomovirus	1.0000	NA	NA	NA	NA
ICTVTaxoChallenge_673830	Monodnaviria	1.0000	NA	NA	Shotokuvirae	1.0000	NA	NA	Cossaviricota	1.0000	NA	NA	Quintoviricetes	1.0000	NA	NA	Piccovirales	1.0000	NA	NA	Parvoviridae	1.0000	Parvovirinae	1.0000	NA	NA	NA	NA	NA	NA
ICTVTaxoChallenge_661138	Monodnaviria	1.0000	NA	NA	Shotokuvirae	1.0000	NA	NA	Cressdnaviricota	1.0000	NA	NA	Repensiviricetes	1.0000	NA	NA	Geplafuvirales	1.0000	NA	NA	Geminiviridae	1.0000	NA	NA	Begomovirus	1.0000	NA	NA	NA	NA
ICTVTaxoChallenge_627514	Riboviria	1.0000	NA	NA	Orthornavirae	1.0000	NA	NA	Lenarviricota	1.0000	NA	NA	Leviviricetes	1.0000	NA	NA	NA	NA	NA	NA	NA	NA	NA	NA	NA	NA	NA	NA	NA	NA
ICTVTaxoChallenge_84763	NA	NA	NA	NA	NA	NA	NA	NA	NA	NA	NA	NA	NA	NA	NA	NA	NA	NA	NA	NA	NA	NA	NA	NA	NA	NA	NA	NA	NA	NA
ICTVTaxoChallenge_370910	Riboviria	1.0000	NA	NA	Orthornavirae	1.0000	NA	NA	Pisuviricota	1.0000	NA	NA	Pisoniviricetes	1.0000	NA	NA	Nidovirales	1.0000	Mesnidovirineae	1.0000	Mesoniviridae	1.0000	NA	NA	NA	NA	NA	NA	NA	NA
ICTVTaxoChallenge_805172	Duplodnaviria	1.0000	NA	NA	Heunggongvirae	1.0000	NA	NA	Uroviricota	1.0000	NA	NA	Caudoviricetes	1.0000	NA	NA	NA	NA	NA	NA	NA	NA	NA	NA	NA	NA	NA	NA	NA	NA
ICTVTaxoChallenge_867436	Riboviria	1.0000	NA	NA	Orthornavirae	1.0000	NA	NA	Negarnaviricota	1.0000	Haploviricotina	1.0000	Monjiviricetes	1.0000	NA	NA	Mononegavirales	1.0000	NA	NA	Paramyxoviridae	1.0000	Rubulavirinae	0.9565	Orthorubulavirus	0.9565	NA	NA	NA	NA
ICTVTaxoChallenge_432390	Riboviria	1.0000	NA	NA	Orthornavirae	1.0000	NA	NA	Pisuviricota	1.0000	NA	NA	Pisoniviricetes	1.0000	NA	NA	Picornavirales	1.0000	NA	NA	Secoviridae	1.0000	Comovirinae	1.0000	Comovirus	1.0000	NA	NA	NA	NA
ICTVTaxoChallenge_824552	NA	NA	NA	NA	NA	NA	NA	NA	NA	NA	NA	NA	Naldaviricetes	1.0000	NA	NA	Lefavirales	1.0000	NA	NA	Baculoviridae	1.0000	NA	NA	Betabaculovirus	1.0000	NA	NA	NA	NA
ICTVTaxoChallenge_365206	Riboviria	1.0000	NA	NA	Pararnavirae	1.0000	NA	NA	Artverviricota	1.0000	NA	NA	Revtraviricetes	1.0000	NA	NA	Ortervirales	1.0000	NA	NA	NA	NA	NA	NA	NA	NA	NA	NA	NA	NA
ICTVTaxoChallenge_714310	Riboviria	1.0000	NA	NA	Orthornavirae	1.0000	NA	NA	Lenarviricota	1.0000	NA	NA	Leviviricetes	1.0000	NA	NA	Norzivirales	1.0000	NA	NA	Duinviridae	1.0000	NA	NA	Apeevirus	1.0000	NA	NA	Apeevirus quebecense	1.0000
ICTVTaxoChallenge_413902	Riboviria	1.0000	NA	NA	Orthornavirae	1.0000	NA	NA	Duplornaviricota	1.0000	NA	NA	Chrymotiviricetes	1.0000	NA	NA	Ghabrivirales	1.0000	Alphatotivirineae	1.0000	Chrysoviridae	1.0000	NA	NA	Betachrysovirus	1.0000	NA	NA	NA	NA
ICTVTaxoChallenge_643371	Riboviria	1.0000	NA	NA	Orthornavirae	1.0000	NA	NA	Pisuviricota	1.0000	NA	NA	Pisoniviricetes	1.0000	NA	NA	Picornavirales	1.0000	NA	NA	Polycipiviridae	1.0000	NA	NA	NA	NA	NA	NA	NA	NA
ICTVTaxoChallenge_700931	Riboviria	1.0000	NA	NA	Orthornavirae	1.0000	NA	NA	Negarnaviricota	1.0000	Polyploviricotina	1.0000	Bunyaviricetes	1.0000	NA	NA	Elliovirales	1.0000	NA	NA	Hantaviridae	1.0000	Mammantavirinae	1.0000	Orthohantavirus	1.0000	NA	NA	NA	NA
ICTVTaxoChallenge_366213	Duplodnaviria	1.0000	NA	NA	Heunggongvirae	1.0000	NA	NA	Uroviricota	1.0000	NA	NA	Caudoviricetes	1.0000	NA	NA	NA	NA	NA	NA	Zierdtviridae	1.0000	Emilbogenvirinae	1.0000	Gruunavirus	0.8512	NA	NA	NA	NA
ICTVTaxoChallenge_744481	Duplodnaviria	0.7903	NA	NA	Heunggongvirae	0.7903	NA	NA	Uroviricota	0.7903	NA	NA	Caudoviricetes	0.7903	NA	NA	NA	NA	NA	NA	NA	NA	NA	NA	NA	NA	NA	NA	NA	NA
ICTVTaxoChallenge_384401	Riboviria	1.0000	NA	NA	Orthornavirae	1.0000	NA	NA	Kitrinoviricota	1.0000	NA	NA	Alsuviricetes	1.0000	NA	NA	Martellivirales	1.0000	NA	NA	Bromoviridae	1.0000	NA	NA	Ilarvirus	1.0000	NA	NA	NA	NA
ICTVTaxoChallenge_946788	Duplodnaviria	0.9371	NA	NA	Heunggongvirae	0.9371	NA	NA	Uroviricota	0.9371	NA	NA	Caudoviricetes	0.9371	NA	NA	NA	NA	NA	NA	NA	NA	NA	NA	NA	NA	NA	NA	NA	NA
ICTVTaxoChallenge_124935	Riboviria	1.0000	NA	NA	Orthornavirae	1.0000	NA	NA	Negarnaviricota	1.0000	Polyploviricotina	1.0000	Bunyaviricetes	1.0000	NA	NA	Elliovirales	1.0000	NA	NA	Peribunyaviridae	1.0000	NA	NA	Orthobunyavirus	1.0000	NA	NA	Orthobunyavirus tahynaense	1.0000
ICTVTaxoChallenge_616060	Riboviria	1.0000	NA	NA	Pararnavirae	1.0000	NA	NA	Artverviricota	1.0000	NA	NA	Revtraviricetes	1.0000	NA	NA	Ortervirales	1.0000	NA	NA	NA	NA	NA	NA	NA	NA	NA	NA	NA	NA
ICTVTaxoChallenge_240491	Duplodnaviria	1.0000	NA	NA	Heunggongvirae	1.0000	NA	NA	Uroviricota	1.0000	NA	NA	Caudoviricetes	1.0000	NA	NA	NA	NA	NA	NA	NA	NA	NA	NA	NA	NA	NA	NA	NA	NA
ICTVTaxoChallenge_121086	Riboviria	1.0000	NA	NA	Orthornavirae	1.0000	NA	NA	Duplornaviricota	1.0000	NA	NA	Resentoviricetes	1.0000	NA	NA	Reovirales	1.0000	NA	NA	Sedoreoviridae	1.0000	NA	NA	Phytoreovirus	1.0000	NA	NA	Phytoreovirus alphaoryzae	1.0000
ICTVTaxoChallenge_487540	Duplodnaviria	1.0000	NA	NA	Heunggongvirae	1.0000	NA	NA	Uroviricota	1.0000	NA	NA	Caudoviricetes	1.0000	NA	NA	NA	NA	NA	NA	NA	NA	NA	NA	Fernvirus	0.8661	NA	NA	NA	NA
ICTVTaxoChallenge_991671	Duplodnaviria	1.0000	NA	NA	Heunggongvirae	1.0000	NA	NA	Uroviricota	1.0000	NA	NA	Caudoviricetes	1.0000	NA	NA	NA	NA	NA	NA	NA	NA	Stephanstirmvirinae	0.7342	Phapecoctavirus	0.6934	NA	NA	NA	NA
ICTVTaxoChallenge_582176	Varidnaviria	1.0000	NA	NA	Bamfordvirae	1.0000	NA	NA	Nucleocytoviricota	1.0000	NA	NA	Pokkesviricetes	1.0000	NA	NA	Chitovirales	1.0000	NA	NA	Poxviridae	1.0000	Chordopoxvirinae	0.9456	Sciuripoxvirus	0.8162	NA	NA	Sciuripoxvirus squirrelpox	0.8162
ICTVTaxoChallenge_508601	Riboviria	1.0000	NA	NA	Orthornavirae	1.0000	NA	NA	Pisuviricota	1.0000	NA	NA	Pisoniviricetes	1.0000	NA	NA	Nidovirales	1.0000	Cornidovirineae	1.0000	Coronaviridae	1.0000	NA	NA	NA	NA	NA	NA	NA	NA
ICTVTaxoChallenge_393759	Monodnaviria	1.0000	NA	NA	Shotokuvirae	1.0000	NA	NA	Cossaviricota	1.0000	NA	NA	Papovaviricetes	1.0000	NA	NA	Zurhausenvirales	1.0000	NA	NA	Papillomaviridae	1.0000	Firstpapillomavirinae	1.0000	Betapapillomavirus	1.0000	NA	NA	NA	NA
ICTVTaxoChallenge_284903	Duplodnaviria	1.0000	NA	NA	Heunggongvirae	1.0000	NA	NA	Uroviricota	1.0000	NA	NA	Caudoviricetes	1.0000	NA	NA	NA	NA	NA	NA	NA	NA	NA	NA	NA	NA	NA	NA	NA	NA
ICTVTaxoChallenge_522101	Duplodnaviria	1.0000	NA	NA	Heunggongvirae	1.0000	NA	NA	Uroviricota	1.0000	NA	NA	Caudoviricetes	1.0000	NA	NA	NA	NA	NA	NA	Demerecviridae	0.7756	Markadamsvirinae	0.7388	Tequintavirus	0.6974	NA	NA	NA	NA
ICTVTaxoChallenge_492952	Duplodnaviria	1.0000	NA	NA	Heunggongvirae	1.0000	NA	NA	Uroviricota	1.0000	NA	NA	Caudoviricetes	1.0000	NA	NA	NA	NA	NA	NA	Salasmaviridae	1.0000	Northropvirinae	1.0000	Hemphillvirus	0.6472	NA	NA	Hemphillvirus DK1	0.6309
ICTVTaxoChallenge_989326	Duplodnaviria	1.0000	NA	NA	Heunggongvirae	1.0000	NA	NA	Peploviricota	1.0000	NA	NA	Herviviricetes	1.0000	NA	NA	Herpesvirales	1.0000	NA	NA	Alloherpesviridae	1.0000	NA	NA	Cyvirus	0.9965	NA	NA	NA	NA
ICTVTaxoChallenge_131495	Riboviria	1.0000	NA	NA	Orthornavirae	1.0000	NA	NA	Negarnaviricota	1.0000	Polyploviricotina	1.0000	Insthoviricetes	1.0000	NA	NA	Articulavirales	1.0000	NA	NA	Orthomyxoviridae	1.0000	NA	NA	Gammainfluenzavirus	1.0000	NA	NA	Gammainfluenzavirus influenzae	1.0000
ICTVTaxoChallenge_244193	Riboviria	1.0000	NA	NA	Orthornavirae	1.0000	NA	NA	Kitrinoviricota	1.0000	NA	NA	Alsuviricetes	1.0000	NA	NA	Tymovirales	1.0000	NA	NA	Betaflexiviridae	1.0000	Trivirinae	1.0000	Vitivirus	1.0000	NA	NA	Vitivirus vaccinii	1.0000
ICTVTaxoChallenge_830377	Monodnaviria	1.0000	NA	NA	Shotokuvirae	1.0000	NA	NA	Cressdnaviricota	1.0000	NA	NA	Repensiviricetes	1.0000	NA	NA	Geplafuvirales	1.0000	NA	NA	Geminiviridae	1.0000	NA	NA	Begomovirus	0.6782	NA	NA	NA	NA
ICTVTaxoChallenge_40892	Riboviria	1.0000	NA	NA	Orthornavirae	1.0000	NA	NA	Duplornaviricota	1.0000	NA	NA	Chrymotiviricetes	1.0000	NA	NA	Ghabrivirales	1.0000	Alphatotivirineae	1.0000	Chrysoviridae	1.0000	NA	NA	Alphachrysovirus	1.0000	NA	NA	Alphachrysovirus verticillii	1.0000
ICTVTaxoChallenge_686933	NA	NA	NA	NA	NA	NA	NA	NA	NA	NA	NA	NA	NA	NA	NA	NA	NA	NA	NA	NA	NA	NA	NA	NA	NA	NA	NA	NA	NA	NA
ICTVTaxoChallenge_470806	Riboviria	1.0000	NA	NA	Orthornavirae	1.0000	NA	NA	Pisuviricota	1.0000	NA	NA	Pisoniviricetes	1.0000	NA	NA	Sobelivirales	1.0000	NA	NA	Solemoviridae	1.0000	NA	NA	Enamovirus	1.0000	NA	NA	NA	NA
ICTVTaxoChallenge_541468	NA	NA	NA	NA	NA	NA	NA	NA	NA	NA	NA	NA	NA	NA	NA	NA	NA	NA	NA	NA	NA	NA	NA	NA	NA	NA	NA	NA	NA	NA
ICTVTaxoChallenge_283373	NA	NA	NA	NA	NA	NA	NA	NA	NA	NA	NA	NA	NA	NA	NA	NA	NA	NA	NA	NA	NA	NA	NA	NA	NA	NA	NA	NA	NA	NA
ICTVTaxoChallenge_933124	NA	NA	NA	NA	NA	NA	NA	NA	NA	NA	NA	NA	NA	NA	NA	NA	NA	NA	NA	NA	NA	NA	NA	NA	NA	NA	NA	NA	NA	NA
ICTVTaxoChallenge_654141	Riboviria	1.0000	NA	NA	Orthornavirae	1.0000	NA	NA	Negarnaviricota	1.0000	Polyploviricotina	1.0000	Bunyaviricetes	1.0000	NA	NA	Elliovirales	1.0000	NA	NA	Fimoviridae	1.0000	NA	NA	Emaravirus	1.0000	NA	NA	NA	NA
ICTVTaxoChallenge_872003	Monodnaviria	1.0000	NA	NA	Shotokuvirae	1.0000	NA	NA	Cressdnaviricota	1.0000	NA	NA	Arfiviricetes	1.0000	NA	NA	Cirlivirales	1.0000	NA	NA	Circoviridae	1.0000	NA	NA	Circovirus	1.0000	NA	NA	Circovirus pato	1.0000
ICTVTaxoChallenge_399327	Duplodnaviria	1.0000	NA	NA	Heunggongvirae	1.0000	NA	NA	Uroviricota	1.0000	NA	NA	Caudoviricetes	1.0000	NA	NA	NA	NA	NA	NA	NA	NA	NA	NA	NA	NA	NA	NA	NA	NA
ICTVTaxoChallenge_54116	Duplodnaviria	1.0000	NA	NA	Heunggongvirae	1.0000	NA	NA	Uroviricota	1.0000	NA	NA	Caudoviricetes	1.0000	NA	NA	NA	NA	NA	NA	Autographiviridae	1.0000	NA	NA	NA	NA	NA	NA	NA	NA
ICTVTaxoChallenge_713907	Duplodnaviria	1.0000	NA	NA	Heunggongvirae	1.0000	NA	NA	Uroviricota	1.0000	NA	NA	Caudoviricetes	1.0000	NA	NA	NA	NA	NA	NA	Schitoviridae	0.7650	Humphriesvirinae	0.7179	NA	NA	NA	NA	NA	NA
ICTVTaxoChallenge_912612	Monodnaviria	1.0000	NA	NA	Shotokuvirae	1.0000	NA	NA	Cressdnaviricota	1.0000	NA	NA	Repensiviricetes	1.0000	NA	NA	Geplafuvirales	1.0000	NA	NA	Geminiviridae	1.0000	NA	NA	Begomovirus	1.0000	NA	NA	Begomovirus ludwigiavietnamense	0.7447
ICTVTaxoChallenge_488530	Duplodnaviria	1.0000	NA	NA	Heunggongvirae	1.0000	NA	NA	Uroviricota	1.0000	NA	NA	Caudoviricetes	1.0000	NA	NA	NA	NA	NA	NA	Aliceevansviridae	0.5653	NA	NA	NA	NA	NA	NA	NA	NA
ICTVTaxoChallenge_919077	Riboviria	1.0000	NA	NA	Orthornavirae	1.0000	NA	NA	Negarnaviricota	1.0000	Haploviricotina	1.0000	Monjiviricetes	1.0000	NA	NA	Mononegavirales	1.0000	NA	NA	Rhabdoviridae	1.0000	Betarhabdovirinae	1.0000	Cytorhabdovirus	1.0000	NA	NA	NA	NA
ICTVTaxoChallenge_829569	Riboviria	1.0000	NA	NA	Orthornavirae	1.0000	NA	NA	Pisuviricota	1.0000	NA	NA	Duplopiviricetes	1.0000	NA	NA	Durnavirales	1.0000	NA	NA	Hypoviridae	1.0000	NA	NA	Alphahypovirus	1.0000	NA	NA	NA	NA
ICTVTaxoChallenge_47473	Riboviria	1.0000	NA	NA	Orthornavirae	1.0000	NA	NA	Duplornaviricota	1.0000	NA	NA	Resentoviricetes	1.0000	NA	NA	Reovirales	1.0000	NA	NA	NA	NA	NA	NA	NA	NA	NA	NA	NA	NA
ICTVTaxoChallenge_2912	Riboviria	1.0000	NA	NA	Orthornavirae	1.0000	NA	NA	Kitrinoviricota	1.0000	NA	NA	Tolucaviricetes	1.0000	NA	NA	Tolivirales	1.0000	NA	NA	Tombusviridae	1.0000	NA	NA	NA	NA	NA	NA	NA	NA
ICTVTaxoChallenge_372555	Riboviria	1.0000	NA	NA	Orthornavirae	1.0000	NA	NA	Pisuviricota	1.0000	NA	NA	Pisoniviricetes	1.0000	NA	NA	Nidovirales	1.0000	Cornidovirineae	1.0000	Coronaviridae	1.0000	NA	NA	NA	NA	NA	NA	NA	NA
ICTVTaxoChallenge_612134	Duplodnaviria	1.0000	NA	NA	Heunggongvirae	1.0000	NA	NA	Uroviricota	1.0000	NA	NA	Caudoviricetes	1.0000	NA	NA	NA	NA	NA	NA	Autographiviridae	0.7421	Studiervirinae	0.7421	NA	NA	NA	NA	NA	NA
ICTVTaxoChallenge_194015	Duplodnaviria	1.0000	NA	NA	Heunggongvirae	1.0000	NA	NA	Uroviricota	1.0000	NA	NA	Caudoviricetes	1.0000	NA	NA	NA	NA	NA	NA	NA	NA	NA	NA	NA	NA	NA	NA	NA	NA
ICTVTaxoChallenge_769230	NA	NA	NA	NA	NA	NA	NA	NA	NA	NA	NA	NA	NA	NA	NA	NA	NA	NA	NA	NA	NA	NA	NA	NA	NA	NA	NA	NA	NA	NA
ICTVTaxoChallenge_806678	Riboviria	1.0000	NA	NA	NA	NA	NA	NA	NA	NA	NA	NA	NA	NA	NA	NA	NA	NA	NA	NA	NA	NA	NA	NA	NA	NA	NA	NA	NA	NA
ICTVTaxoChallenge_46627	Duplodnaviria	1.0000	NA	NA	Heunggongvirae	1.0000	NA	NA	Uroviricota	1.0000	NA	NA	Caudoviricetes	1.0000	NA	NA	NA	NA	NA	NA	NA	NA	NA	NA	Phabquatrovirus	0.9381	NA	NA	Phabquatrovirus PHB04	0.9381
ICTVTaxoChallenge_77938	Riboviria	1.0000	NA	NA	Orthornavirae	1.0000	NA	NA	Pisuviricota	1.0000	NA	NA	Stelpaviricetes	1.0000	NA	NA	Patatavirales	1.0000	NA	NA	Potyviridae	1.0000	NA	NA	Potyvirus	1.0000	NA	NA	NA	NA
ICTVTaxoChallenge_63875	Duplodnaviria	1.0000	NA	NA	Heunggongvirae	1.0000	NA	NA	Uroviricota	1.0000	NA	NA	Caudoviricetes	1.0000	NA	NA	Crassvirales	0.7461	NA	NA	NA	NA	NA	NA	NA	NA	NA	NA	NA	NA
ICTVTaxoChallenge_605578	Riboviria	1.0000	NA	NA	NA	NA	NA	NA	NA	NA	NA	NA	NA	NA	NA	NA	NA	NA	NA	NA	NA	NA	NA	NA	NA	NA	NA	NA	NA	NA
ICTVTaxoChallenge_700930	Duplodnaviria	1.0000	NA	NA	Heunggongvirae	1.0000	NA	NA	Uroviricota	1.0000	NA	NA	Caudoviricetes	1.0000	NA	NA	NA	NA	NA	NA	NA	NA	Bclasvirinae	0.8239	Coopervirus	0.7587	NA	NA	NA	NA
ICTVTaxoChallenge_466797	Monodnaviria	1.0000	NA	NA	Shotokuvirae	1.0000	NA	NA	Cressdnaviricota	1.0000	NA	NA	Repensiviricetes	1.0000	NA	NA	Geplafuvirales	1.0000	NA	NA	Genomoviridae	1.0000	NA	NA	Gemycircularvirus	1.0000	NA	NA	NA	NA
ICTVTaxoChallenge_119148	Duplodnaviria	1.0000	NA	NA	Heunggongvirae	1.0000	NA	NA	Uroviricota	1.0000	NA	NA	Caudoviricetes	1.0000	NA	NA	NA	NA	NA	NA	NA	NA	NA	NA	NA	NA	NA	NA	NA	NA
ICTVTaxoChallenge_834613	Riboviria	1.0000	NA	NA	Orthornavirae	1.0000	NA	NA	Negarnaviricota	1.0000	Haploviricotina	1.0000	Monjiviricetes	1.0000	NA	NA	Mononegavirales	1.0000	NA	NA	Bornaviridae	1.0000	NA	NA	Orthobornavirus	1.0000	NA	NA	NA	NA
ICTVTaxoChallenge_286978	Duplodnaviria	1.0000	NA	NA	Heunggongvirae	1.0000	NA	NA	Uroviricota	1.0000	NA	NA	Caudoviricetes	1.0000	NA	NA	Crassvirales	0.5186	NA	NA	NA	NA	NA	NA	NA	NA	NA	NA	NA	NA
ICTVTaxoChallenge_733588	Duplodnaviria	1.0000	NA	NA	Heunggongvirae	1.0000	NA	NA	Uroviricota	1.0000	NA	NA	Caudoviricetes	1.0000	NA	NA	NA	NA	NA	NA	Casjensviridae	0.5300	NA	NA	Chivirus	0.5300	NA	NA	NA	NA
ICTVTaxoChallenge_181822	NA	NA	NA	NA	NA	NA	NA	NA	NA	NA	NA	NA	NA	NA	NA	NA	NA	NA	NA	NA	NA	NA	NA	NA	NA	NA	NA	NA	NA	NA
ICTVTaxoChallenge_990481	NA	NA	NA	NA	NA	NA	NA	NA	NA	NA	NA	NA	NA	NA	NA	NA	NA	NA	NA	NA	NA	NA	NA	NA	NA	NA	NA	NA	NA	NA
ICTVTaxoChallenge_621618	Varidnaviria	1.0000	NA	NA	Bamfordvirae	1.0000	NA	NA	Preplasmiviricota	1.0000	NA	NA	Tectiliviricetes	1.0000	NA	NA	Rowavirales	1.0000	NA	NA	Adenoviridae	1.0000	NA	NA	Siadenovirus	1.0000	NA	NA	NA	NA
ICTVTaxoChallenge_62793	Duplodnaviria	1.0000	NA	NA	Heunggongvirae	1.0000	NA	NA	Uroviricota	1.0000	NA	NA	Caudoviricetes	1.0000	NA	NA	NA	NA	NA	NA	NA	NA	NA	NA	Skunavirus	0.6808	NA	NA	NA	NA
ICTVTaxoChallenge_160020	Riboviria	1.0000	NA	NA	Orthornavirae	1.0000	NA	NA	Kitrinoviricota	1.0000	NA	NA	Alsuviricetes	1.0000	NA	NA	Martellivirales	1.0000	NA	NA	Endornaviridae	1.0000	NA	NA	NA	NA	NA	NA	NA	NA
ICTVTaxoChallenge_12316	NA	NA	NA	NA	NA	NA	NA	NA	NA	NA	NA	NA	NA	NA	NA	NA	NA	NA	NA	NA	NA	NA	NA	NA	NA	NA	NA	NA	NA	NA
ICTVTaxoChallenge_978572	NA	NA	NA	NA	NA	NA	NA	NA	NA	NA	NA	NA	NA	NA	NA	NA	NA	NA	NA	NA	NA	NA	NA	NA	NA	NA	NA	NA	NA	NA
ICTVTaxoChallenge_116555	Duplodnaviria	1.0000	NA	NA	Heunggongvirae	1.0000	NA	NA	Uroviricota	1.0000	NA	NA	Caudoviricetes	1.0000	NA	NA	NA	NA	NA	NA	NA	NA	NA	NA	NA	NA	NA	NA	NA	NA
ICTVTaxoChallenge_352828	Riboviria	1.0000	NA	NA	Orthornavirae	1.0000	NA	NA	Negarnaviricota	1.0000	Polyploviricotina	1.0000	Bunyaviricetes	1.0000	NA	NA	Elliovirales	1.0000	NA	NA	Peribunyaviridae	1.0000	NA	NA	Herbevirus	1.0000	NA	NA	NA	NA
ICTVTaxoChallenge_193452	NA	NA	NA	NA	NA	NA	NA	NA	NA	NA	NA	NA	NA	NA	NA	NA	NA	NA	NA	NA	NA	NA	NA	NA	NA	NA	NA	NA	NA	NA
ICTVTaxoChallenge_160537	NA	NA	NA	NA	NA	NA	NA	NA	NA	NA	NA	NA	NA	NA	NA	NA	NA	NA	NA	NA	NA	NA	NA	NA	NA	NA	NA	NA	NA	NA
ICTVTaxoChallenge_970590	Duplodnaviria	1.0000	NA	NA	Heunggongvirae	1.0000	NA	NA	Uroviricota	1.0000	NA	NA	Caudoviricetes	1.0000	NA	NA	NA	NA	NA	NA	NA	NA	NA	NA	NA	NA	NA	NA	NA	NA
ICTVTaxoChallenge_635151	Riboviria	1.0000	NA	NA	Orthornavirae	1.0000	NA	NA	Pisuviricota	1.0000	NA	NA	Stelpaviricetes	1.0000	NA	NA	Stellavirales	1.0000	NA	NA	Astroviridae	1.0000	NA	NA	Mamastrovirus	0.9233	NA	NA	NA	NA
ICTVTaxoChallenge_117570	Riboviria	1.0000	NA	NA	Orthornavirae	1.0000	NA	NA	Kitrinoviricota	1.0000	NA	NA	Alsuviricetes	1.0000	NA	NA	Hepelivirales	1.0000	NA	NA	Hepeviridae	1.0000	Orthohepevirinae	1.0000	Paslahepevirus	1.0000	NA	NA	NA	NA
ICTVTaxoChallenge_17018	Monodnaviria	1.0000	NA	NA	Shotokuvirae	1.0000	NA	NA	Cressdnaviricota	1.0000	NA	NA	Arfiviricetes	1.0000	NA	NA	Cremevirales	1.0000	NA	NA	Smacoviridae	1.0000	NA	NA	Porprismacovirus	1.0000	NA	NA	NA	NA
ICTVTaxoChallenge_190020	Duplodnaviria	1.0000	NA	NA	Heunggongvirae	1.0000	NA	NA	Uroviricota	1.0000	NA	NA	Caudoviricetes	1.0000	NA	NA	NA	NA	NA	NA	NA	NA	NA	NA	Obolenskvirus	0.9883	NA	NA	NA	NA
ICTVTaxoChallenge_832781	Monodnaviria	1.0000	NA	NA	Shotokuvirae	1.0000	NA	NA	Cressdnaviricota	1.0000	NA	NA	Arfiviricetes	1.0000	NA	NA	Cirlivirales	1.0000	NA	NA	Circoviridae	1.0000	NA	NA	Cyclovirus	1.0000	NA	NA	NA	NA
ICTVTaxoChallenge_64605	Duplodnaviria	1.0000	NA	NA	Heunggongvirae	1.0000	NA	NA	Uroviricota	1.0000	NA	NA	Caudoviricetes	1.0000	NA	NA	NA	NA	NA	NA	NA	NA	NA	NA	NA	NA	NA	NA	NA	NA
ICTVTaxoChallenge_660775	Duplodnaviria	1.0000	NA	NA	Heunggongvirae	1.0000	NA	NA	Uroviricota	1.0000	NA	NA	Caudoviricetes	1.0000	NA	NA	NA	NA	NA	NA	NA	NA	NA	NA	NA	NA	NA	NA	NA	NA
ICTVTaxoChallenge_941716	Duplodnaviria	1.0000	NA	NA	Heunggongvirae	1.0000	NA	NA	Uroviricota	1.0000	NA	NA	Caudoviricetes	1.0000	NA	NA	NA	NA	NA	NA	NA	NA	Weiservirinae	0.8254	Timquatrovirus	0.8254	NA	NA	NA	NA
ICTVTaxoChallenge_549711	Riboviria	1.0000	NA	NA	Orthornavirae	1.0000	NA	NA	Pisuviricota	1.0000	NA	NA	Pisoniviricetes	1.0000	NA	NA	Picornavirales	1.0000	NA	NA	Picornaviridae	1.0000	Ensavirinae	1.0000	Enterovirus	1.0000	NA	NA	NA	NA
ICTVTaxoChallenge_983630	Riboviria	1.0000	NA	NA	Orthornavirae	1.0000	NA	NA	Duplornaviricota	1.0000	NA	NA	Resentoviricetes	1.0000	NA	NA	Reovirales	1.0000	NA	NA	NA	NA	NA	NA	NA	NA	NA	NA	NA	NA
ICTVTaxoChallenge_974212	Riboviria	1.0000	NA	NA	Orthornavirae	1.0000	NA	NA	Negarnaviricota	1.0000	Polyploviricotina	1.0000	Bunyaviricetes	1.0000	NA	NA	Hareavirales	1.0000	NA	NA	Arenaviridae	1.0000	NA	NA	Mammarenavirus	1.0000	NA	NA	NA	NA
ICTVTaxoChallenge_164272	Varidnaviria	1.0000	NA	NA	Bamfordvirae	1.0000	NA	NA	Nucleocytoviricota	1.0000	NA	NA	Pokkesviricetes	0.9985	NA	NA	Chitovirales	0.9985	NA	NA	Poxviridae	0.9985	Chordopoxvirinae	0.8828	Leporipoxvirus	0.8406	NA	NA	Leporipoxvirus myxoma	0.7249
ICTVTaxoChallenge_70042	Riboviria	1.0000	NA	NA	Orthornavirae	1.0000	NA	NA	Negarnaviricota	1.0000	Haploviricotina	1.0000	Monjiviricetes	1.0000	NA	NA	Mononegavirales	1.0000	NA	NA	Filoviridae	1.0000	NA	NA	Thamnovirus	1.0000	NA	NA	Thamnovirus thamnaconi	0.9770
ICTVTaxoChallenge_890735	Riboviria	1.0000	NA	NA	Pararnavirae	1.0000	NA	NA	Artverviricota	1.0000	NA	NA	Revtraviricetes	1.0000	NA	NA	Ortervirales	1.0000	NA	NA	Caulimoviridae	1.0000	NA	NA	Ruflodivirus	1.0000	NA	NA	NA	NA
ICTVTaxoChallenge_361070	Monodnaviria	1.0000	NA	NA	Shotokuvirae	1.0000	NA	NA	Cressdnaviricota	1.0000	NA	NA	Repensiviricetes	1.0000	NA	NA	Geplafuvirales	1.0000	NA	NA	Genomoviridae	1.0000	NA	NA	NA	NA	NA	NA	NA	NA
ICTVTaxoChallenge_796681	Riboviria	1.0000	NA	NA	Orthornavirae	1.0000	NA	NA	Pisuviricota	1.0000	NA	NA	Duplopiviricetes	1.0000	NA	NA	Durnavirales	1.0000	NA	NA	Curvulaviridae	1.0000	NA	NA	Orthocurvulavirus	1.0000	NA	NA	Orthocurvulavirus curvulariae	1.0000
ICTVTaxoChallenge_597794	Riboviria	1.0000	NA	NA	Orthornavirae	1.0000	NA	NA	Pisuviricota	1.0000	NA	NA	Pisoniviricetes	1.0000	NA	NA	Picornavirales	1.0000	NA	NA	Picornaviridae	1.0000	Ensavirinae	1.0000	Enterovirus	1.0000	NA	NA	NA	NA
ICTVTaxoChallenge_662389	Riboviria	1.0000	NA	NA	Orthornavirae	1.0000	NA	NA	Negarnaviricota	1.0000	Polyploviricotina	1.0000	Bunyaviricetes	1.0000	NA	NA	NA	NA	NA	NA	NA	NA	NA	NA	NA	NA	NA	NA	NA	NA
ICTVTaxoChallenge_193366	NA	NA	NA	NA	NA	NA	NA	NA	NA	NA	NA	NA	NA	NA	NA	NA	NA	NA	NA	NA	NA	NA	NA	NA	NA	NA	NA	NA	NA	NA
ICTVTaxoChallenge_733174	Riboviria	1.0000	NA	NA	Orthornavirae	1.0000	NA	NA	Lenarviricota	1.0000	NA	NA	Leviviricetes	1.0000	NA	NA	Timlovirales	1.0000	NA	NA	Steitzviridae	1.0000	NA	NA	Hodnevirus	1.0000	NA	NA	NA	NA
ICTVTaxoChallenge_956140	Riboviria	1.0000	NA	NA	Orthornavirae	1.0000	NA	NA	Negarnaviricota	1.0000	Polyploviricotina	1.0000	Bunyaviricetes	1.0000	NA	NA	Elliovirales	1.0000	NA	NA	Fimoviridae	1.0000	NA	NA	Emaravirus	1.0000	NA	NA	NA	NA
ICTVTaxoChallenge_906560	Duplodnaviria	1.0000	NA	NA	Heunggongvirae	1.0000	NA	NA	Uroviricota	1.0000	NA	NA	Caudoviricetes	1.0000	NA	NA	NA	NA	NA	NA	NA	NA	NA	NA	NA	NA	NA	NA	NA	NA
ICTVTaxoChallenge_399242	Riboviria	1.0000	NA	NA	Orthornavirae	1.0000	NA	NA	NA	NA	NA	NA	NA	NA	NA	NA	NA	NA	NA	NA	Birnaviridae	1.0000	NA	NA	Ronavirus	1.0000	NA	NA	NA	NA
ICTVTaxoChallenge_752411	Duplodnaviria	1.0000	NA	NA	Heunggongvirae	1.0000	NA	NA	Uroviricota	1.0000	NA	NA	Caudoviricetes	1.0000	NA	NA	NA	NA	NA	NA	Autographiviridae	1.0000	Melnykvirinae	1.0000	Ahphunavirus	1.0000	NA	NA	NA	NA
ICTVTaxoChallenge_638858	Duplodnaviria	1.0000	NA	NA	Heunggongvirae	1.0000	NA	NA	Uroviricota	1.0000	NA	NA	Caudoviricetes	1.0000	NA	NA	NA	NA	NA	NA	NA	NA	NA	NA	NA	NA	NA	NA	NA	NA
ICTVTaxoChallenge_94604	NA	NA	NA	NA	NA	NA	NA	NA	NA	NA	NA	NA	Naldaviricetes	1.0000	NA	NA	Lefavirales	1.0000	NA	NA	Baculoviridae	1.0000	NA	NA	Alphabaculovirus	0.9623	NA	NA	NA	NA
ICTVTaxoChallenge_377546	Duplodnaviria	1.0000	NA	NA	Heunggongvirae	1.0000	NA	NA	Uroviricota	1.0000	NA	NA	Caudoviricetes	1.0000	NA	NA	NA	NA	NA	NA	NA	NA	NA	NA	NA	NA	NA	NA	NA	NA
ICTVTaxoChallenge_700993	Riboviria	1.0000	NA	NA	Orthornavirae	1.0000	NA	NA	Duplornaviricota	1.0000	NA	NA	Resentoviricetes	1.0000	NA	NA	Reovirales	1.0000	NA	NA	Sedoreoviridae	1.0000	NA	NA	Seadornavirus	1.0000	NA	NA	NA	NA
ICTVTaxoChallenge_459012	Riboviria	1.0000	NA	NA	Orthornavirae	1.0000	NA	NA	Pisuviricota	1.0000	NA	NA	Pisoniviricetes	1.0000	NA	NA	Picornavirales	1.0000	NA	NA	Secoviridae	1.0000	Comovirinae	1.0000	Nepovirus	1.0000	NA	NA	NA	NA
ICTVTaxoChallenge_339128	Riboviria	1.0000	NA	NA	Orthornavirae	1.0000	NA	NA	Pisuviricota	1.0000	NA	NA	Pisoniviricetes	1.0000	NA	NA	Picornavirales	1.0000	NA	NA	Picornaviridae	1.0000	Ensavirinae	1.0000	Enterovirus	1.0000	NA	NA	NA	NA
ICTVTaxoChallenge_785473	Monodnaviria	1.0000	NA	NA	Shotokuvirae	1.0000	NA	NA	Cressdnaviricota	1.0000	NA	NA	NA	NA	NA	NA	NA	NA	NA	NA	NA	NA	NA	NA	NA	NA	NA	NA	NA	NA
ICTVTaxoChallenge_59784	Monodnaviria	1.0000	NA	NA	Shotokuvirae	1.0000	NA	NA	Cressdnaviricota	1.0000	NA	NA	Arfiviricetes	1.0000	NA	NA	Cirlivirales	1.0000	NA	NA	Circoviridae	1.0000	NA	NA	Circovirus	1.0000	NA	NA	NA	NA
ICTVTaxoChallenge_412350	Duplodnaviria	1.0000	NA	NA	Heunggongvirae	1.0000	NA	NA	Uroviricota	1.0000	NA	NA	Caudoviricetes	1.0000	NA	NA	NA	NA	NA	NA	NA	NA	NA	NA	Mudcatvirus	1.0000	NA	NA	NA	NA
ICTVTaxoChallenge_342215	NA	NA	NA	NA	NA	NA	NA	NA	NA	NA	NA	NA	NA	NA	NA	NA	NA	NA	NA	NA	NA	NA	NA	NA	NA	NA	NA	NA	NA	NA
ICTVTaxoChallenge_856720	Riboviria	1.0000	NA	NA	NA	NA	NA	NA	NA	NA	NA	NA	NA	NA	NA	NA	NA	NA	NA	NA	NA	NA	NA	NA	NA	NA	NA	NA	NA	NA
ICTVTaxoChallenge_225595	Riboviria	1.0000	NA	NA	Orthornavirae	1.0000	NA	NA	Negarnaviricota	1.0000	Polyploviricotina	1.0000	Bunyaviricetes	1.0000	NA	NA	Hareavirales	1.0000	NA	NA	Arenaviridae	1.0000	NA	NA	Mammarenavirus	1.0000	NA	NA	NA	NA
ICTVTaxoChallenge_586528	Varidnaviria	1.0000	NA	NA	Bamfordvirae	1.0000	NA	NA	Preplasmiviricota	1.0000	NA	NA	Tectiliviricetes	1.0000	NA	NA	Rowavirales	1.0000	NA	NA	Adenoviridae	1.0000	NA	NA	NA	NA	NA	NA	NA	NA
ICTVTaxoChallenge_262495	Riboviria	1.0000	NA	NA	Orthornavirae	1.0000	NA	NA	Kitrinoviricota	1.0000	NA	NA	Alsuviricetes	1.0000	NA	NA	Tymovirales	1.0000	NA	NA	Betaflexiviridae	1.0000	Quinvirinae	1.0000	Carlavirus	1.0000	NA	NA	Carlavirus mirabilis	1.0000
ICTVTaxoChallenge_528172	Duplodnaviria	1.0000	NA	NA	Heunggongvirae	1.0000	NA	NA	Uroviricota	1.0000	NA	NA	Caudoviricetes	1.0000	NA	NA	NA	NA	NA	NA	NA	NA	NA	NA	NA	NA	NA	NA	NA	NA
ICTVTaxoChallenge_535829	Duplodnaviria	1.0000	NA	NA	Heunggongvirae	1.0000	NA	NA	Peploviricota	1.0000	NA	NA	Herviviricetes	1.0000	NA	NA	Herpesvirales	1.0000	NA	NA	Malacoherpesviridae	1.0000	NA	NA	NA	NA	NA	NA	NA	NA
ICTVTaxoChallenge_869330	Riboviria	1.0000	NA	NA	Orthornavirae	1.0000	NA	NA	Kitrinoviricota	1.0000	NA	NA	Alsuviricetes	1.0000	NA	NA	Tymovirales	1.0000	NA	NA	Betaflexiviridae	1.0000	Trivirinae	1.0000	Vitivirus	1.0000	NA	NA	NA	NA
ICTVTaxoChallenge_171941	Duplodnaviria	1.0000	NA	NA	Heunggongvirae	1.0000	NA	NA	Uroviricota	1.0000	NA	NA	Caudoviricetes	1.0000	NA	NA	NA	NA	NA	NA	NA	NA	Weiservirinae	0.8506	Anayavirus	0.7893	NA	NA	NA	NA
ICTVTaxoChallenge_944855	Duplodnaviria	1.0000	NA	NA	Heunggongvirae	1.0000	NA	NA	Uroviricota	1.0000	NA	NA	Caudoviricetes	1.0000	NA	NA	NA	NA	NA	NA	NA	NA	NA	NA	NA	NA	NA	NA	NA	NA
ICTVTaxoChallenge_846637	NA	NA	NA	NA	NA	NA	NA	NA	NA	NA	NA	NA	NA	NA	NA	NA	NA	NA	NA	NA	NA	NA	NA	NA	NA	NA	NA	NA	NA	NA
ICTVTaxoChallenge_543567	Riboviria	1.0000	NA	NA	Orthornavirae	1.0000	NA	NA	Negarnaviricota	1.0000	Polyploviricotina	1.0000	Bunyaviricetes	1.0000	NA	NA	Hareavirales	1.0000	NA	NA	Nairoviridae	1.0000	NA	NA	Orthonairovirus	1.0000	NA	NA	Orthonairovirus dermacentoris	1.0000
ICTVTaxoChallenge_428870	Duplodnaviria	1.0000	NA	NA	Heunggongvirae	1.0000	NA	NA	Uroviricota	1.0000	NA	NA	Caudoviricetes	1.0000	NA	NA	NA	NA	NA	NA	NA	NA	NA	NA	NA	NA	NA	NA	NA	NA
ICTVTaxoChallenge_850719	Duplodnaviria	1.0000	NA	NA	Heunggongvirae	1.0000	NA	NA	Uroviricota	1.0000	NA	NA	Caudoviricetes	1.0000	NA	NA	NA	NA	NA	NA	NA	NA	NA	NA	NA	NA	NA	NA	NA	NA
ICTVTaxoChallenge_837575	Riboviria	1.0000	NA	NA	Orthornavirae	1.0000	NA	NA	Lenarviricota	1.0000	NA	NA	Howeltoviricetes	1.0000	NA	NA	Cryppavirales	1.0000	NA	NA	Mitoviridae	1.0000	NA	NA	Duamitovirus	1.0000	NA	NA	Duamitovirus fupo4	1.0000
ICTVTaxoChallenge_320006	Monodnaviria	1.0000	NA	NA	Shotokuvirae	1.0000	NA	NA	Cressdnaviricota	1.0000	NA	NA	Repensiviricetes	1.0000	NA	NA	Geplafuvirales	1.0000	NA	NA	Genomoviridae	1.0000	NA	NA	Gemycircularvirus	1.0000	NA	NA	NA	NA
ICTVTaxoChallenge_272463	Riboviria	1.0000	NA	NA	Orthornavirae	1.0000	NA	NA	Duplornaviricota	1.0000	NA	NA	Resentoviricetes	1.0000	NA	NA	Reovirales	1.0000	NA	NA	Spinareoviridae	1.0000	NA	NA	Dinovernavirus	1.0000	NA	NA	NA	NA
ICTVTaxoChallenge_522273	Riboviria	1.0000	NA	NA	Orthornavirae	1.0000	NA	NA	Pisuviricota	1.0000	NA	NA	Stelpaviricetes	1.0000	NA	NA	Patatavirales	1.0000	NA	NA	Potyviridae	1.0000	NA	NA	Potyvirus	1.0000	NA	NA	NA	NA
ICTVTaxoChallenge_690077	Riboviria	1.0000	NA	NA	Orthornavirae	1.0000	NA	NA	Pisuviricota	1.0000	NA	NA	Duplopiviricetes	1.0000	NA	NA	Durnavirales	1.0000	NA	NA	Partitiviridae	1.0000	NA	NA	Betapartitivirus	1.0000	NA	NA	Betapartitivirus purpurae	1.0000
ICTVTaxoChallenge_691734	Riboviria	1.0000	NA	NA	Orthornavirae	1.0000	NA	NA	Negarnaviricota	1.0000	Polyploviricotina	1.0000	Bunyaviricetes	1.0000	NA	NA	Hareavirales	1.0000	NA	NA	Phenuiviridae	1.0000	NA	NA	Phlebovirus	1.0000	NA	NA	Phlebovirus penshurtense	1.0000
ICTVTaxoChallenge_757130	Riboviria	1.0000	NA	NA	Orthornavirae	1.0000	NA	NA	Negarnaviricota	1.0000	Polyploviricotina	1.0000	Bunyaviricetes	1.0000	NA	NA	Elliovirales	1.0000	NA	NA	Phasmaviridae	1.0000	NA	NA	Sawastrivirus	1.0000	NA	NA	NA	NA
ICTVTaxoChallenge_555786	Riboviria	1.0000	NA	NA	Orthornavirae	1.0000	NA	NA	Negarnaviricota	1.0000	Polyploviricotina	1.0000	Bunyaviricetes	1.0000	NA	NA	Elliovirales	1.0000	NA	NA	Hantaviridae	1.0000	Mammantavirinae	1.0000	Thottimvirus	1.0000	NA	NA	NA	NA
ICTVTaxoChallenge_757353	Monodnaviria	1.0000	NA	NA	Shotokuvirae	1.0000	NA	NA	Cressdnaviricota	1.0000	NA	NA	Repensiviricetes	1.0000	NA	NA	Geplafuvirales	1.0000	NA	NA	Geminiviridae	1.0000	NA	NA	Begomovirus	1.0000	NA	NA	Begomovirus gossypigeziraense	0.9113
ICTVTaxoChallenge_742106	Duplodnaviria	1.0000	NA	NA	Heunggongvirae	1.0000	NA	NA	Uroviricota	1.0000	NA	NA	Caudoviricetes	1.0000	NA	NA	NA	NA	NA	NA	Autographiviridae	1.0000	Beijerinckvirinae	1.0000	Daemvirus	0.9354	NA	NA	Daemvirus acibel007	0.8703
ICTVTaxoChallenge_746455	Duplodnaviria	1.0000	NA	NA	Heunggongvirae	1.0000	NA	NA	Uroviricota	1.0000	NA	NA	Caudoviricetes	1.0000	NA	NA	NA	NA	NA	NA	Straboviridae	0.5946	Tevenvirinae	0.5685	NA	NA	NA	NA	NA	NA
ICTVTaxoChallenge_942347	Riboviria	1.0000	NA	NA	Orthornavirae	1.0000	NA	NA	Lenarviricota	1.0000	NA	NA	Miaviricetes	1.0000	NA	NA	Ourlivirales	1.0000	NA	NA	Botourmiaviridae	1.0000	NA	NA	NA	NA	NA	NA	NA	NA
ICTVTaxoChallenge_263392	Duplodnaviria	1.0000	NA	NA	Heunggongvirae	1.0000	NA	NA	Uroviricota	1.0000	NA	NA	Caudoviricetes	1.0000	NA	NA	NA	NA	NA	NA	NA	NA	NA	NA	Bcepfunavirus	0.9861	NA	NA	NA	NA
ICTVTaxoChallenge_917700	NA	NA	NA	NA	NA	NA	NA	NA	NA	NA	NA	NA	NA	NA	NA	NA	NA	NA	NA	NA	Polydnaviriformidae	1.0000	NA	NA	Ichnoviriform	1.0000	NA	NA	Ichnoviriform fumiferanae	1.0000
ICTVTaxoChallenge_783965	Riboviria	1.0000	NA	NA	Orthornavirae	1.0000	NA	NA	Negarnaviricota	1.0000	Polyploviricotina	1.0000	Bunyaviricetes	1.0000	NA	NA	Elliovirales	1.0000	NA	NA	Fimoviridae	1.0000	NA	NA	Emaravirus	1.0000	NA	NA	Emaravirus cajani	1.0000
ICTVTaxoChallenge_499096	Riboviria	1.0000	NA	NA	Orthornavirae	1.0000	NA	NA	Lenarviricota	1.0000	NA	NA	Leviviricetes	1.0000	NA	NA	Norzivirales	1.0000	NA	NA	Fiersviridae	1.0000	NA	NA	NA	NA	NA	NA	NA	NA
ICTVTaxoChallenge_858864	Riboviria	1.0000	NA	NA	Orthornavirae	1.0000	NA	NA	Negarnaviricota	1.0000	Polyploviricotina	1.0000	Bunyaviricetes	1.0000	NA	NA	Elliovirales	1.0000	NA	NA	Phasmaviridae	1.0000	NA	NA	NA	NA	NA	NA	NA	NA
ICTVTaxoChallenge_580391	Riboviria	1.0000	NA	NA	Orthornavirae	1.0000	NA	NA	Negarnaviricota	1.0000	Polyploviricotina	1.0000	Bunyaviricetes	1.0000	NA	NA	Elliovirales	1.0000	NA	NA	Peribunyaviridae	1.0000	NA	NA	Orthobunyavirus	1.0000	NA	NA	Orthobunyavirus acaraense	1.0000
ICTVTaxoChallenge_427275	Monodnaviria	1.0000	NA	NA	Loebvirae	1.0000	NA	NA	Hofneiviricota	1.0000	NA	NA	Faserviricetes	1.0000	NA	NA	Tubulavirales	1.0000	NA	NA	Inoviridae	1.0000	NA	NA	NA	NA	NA	NA	NA	NA
ICTVTaxoChallenge_894242	NA	NA	NA	NA	NA	NA	NA	NA	NA	NA	NA	NA	NA	NA	NA	NA	NA	NA	NA	NA	NA	NA	NA	NA	NA	NA	NA	NA	NA	NA
ICTVTaxoChallenge_144566	Riboviria	1.0000	NA	NA	Orthornavirae	1.0000	NA	NA	Lenarviricota	1.0000	NA	NA	Leviviricetes	1.0000	NA	NA	Timlovirales	1.0000	NA	NA	Steitzviridae	1.0000	NA	NA	Lughthovirus	1.0000	NA	NA	Lughthovirus pedenecus	1.0000
ICTVTaxoChallenge_788032	Riboviria	1.0000	NA	NA	NA	NA	NA	NA	NA	NA	NA	NA	NA	NA	NA	NA	NA	NA	NA	NA	NA	NA	NA	NA	NA	NA	NA	NA	NA	NA
ICTVTaxoChallenge_506903	Riboviria	1.0000	NA	NA	Orthornavirae	1.0000	NA	NA	Pisuviricota	1.0000	NA	NA	Stelpaviricetes	1.0000	NA	NA	Patatavirales	1.0000	NA	NA	Potyviridae	1.0000	NA	NA	Potyvirus	1.0000	NA	NA	Potyvirus yamplacidum	1.0000
ICTVTaxoChallenge_340002	Riboviria	1.0000	NA	NA	Orthornavirae	1.0000	NA	NA	Kitrinoviricota	1.0000	NA	NA	Alsuviricetes	1.0000	NA	NA	Tymovirales	1.0000	NA	NA	Betaflexiviridae	1.0000	Trivirinae	1.0000	Vitivirus	1.0000	NA	NA	NA	NA
ICTVTaxoChallenge_449441	NA	NA	NA	NA	NA	NA	NA	NA	NA	NA	NA	NA	NA	NA	NA	NA	NA	NA	NA	NA	NA	NA	NA	NA	NA	NA	NA	NA	NA	NA
ICTVTaxoChallenge_327846	Monodnaviria	1.0000	NA	NA	Shotokuvirae	1.0000	NA	NA	Cossaviricota	1.0000	NA	NA	Papovaviricetes	1.0000	NA	NA	Zurhausenvirales	1.0000	NA	NA	Papillomaviridae	1.0000	Firstpapillomavirinae	0.7389	Alphapapillomavirus	0.7389	NA	NA	Alphapapillomavirus 8	0.7389
ICTVTaxoChallenge_268041	Duplodnaviria	1.0000	NA	NA	Heunggongvirae	1.0000	NA	NA	Uroviricota	1.0000	NA	NA	Caudoviricetes	1.0000	NA	NA	NA	NA	NA	NA	NA	NA	NA	NA	Gervaisevirus	0.6178	NA	NA	NA	NA
ICTVTaxoChallenge_138322	Monodnaviria	1.0000	NA	NA	Shotokuvirae	1.0000	NA	NA	Cossaviricota	1.0000	NA	NA	Papovaviricetes	1.0000	NA	NA	Sepolyvirales	1.0000	NA	NA	Polyomaviridae	1.0000	NA	NA	Betapolyomavirus	1.0000	NA	NA	NA	NA
ICTVTaxoChallenge_241234	Duplodnaviria	1.0000	NA	NA	Heunggongvirae	1.0000	NA	NA	Peploviricota	1.0000	NA	NA	Herviviricetes	1.0000	NA	NA	Herpesvirales	1.0000	NA	NA	Orthoherpesviridae	0.9130	Gammaherpesvirinae	0.9130	Macavirus	0.8260	NA	NA	NA	NA
ICTVTaxoChallenge_913394	Duplodnaviria	1.0000	NA	NA	Heunggongvirae	1.0000	NA	NA	Peploviricota	1.0000	NA	NA	Herviviricetes	1.0000	NA	NA	Herpesvirales	1.0000	NA	NA	Orthoherpesviridae	1.0000	Alphaherpesvirinae	1.0000	Varicellovirus	0.8848	NA	NA	NA	NA
ICTVTaxoChallenge_856123	Riboviria	1.0000	NA	NA	Orthornavirae	1.0000	NA	NA	Duplornaviricota	1.0000	NA	NA	Resentoviricetes	1.0000	NA	NA	Reovirales	1.0000	NA	NA	Sedoreoviridae	1.0000	NA	NA	Orbivirus	1.0000	NA	NA	NA	NA
ICTVTaxoChallenge_747006	Riboviria	1.0000	NA	NA	Orthornavirae	1.0000	NA	NA	Negarnaviricota	1.0000	Haploviricotina	1.0000	Monjiviricetes	1.0000	NA	NA	Mononegavirales	1.0000	NA	NA	Paramyxoviridae	1.0000	NA	NA	NA	NA	NA	NA	NA	NA
ICTVTaxoChallenge_317757	NA	NA	NA	NA	NA	NA	NA	NA	NA	NA	NA	NA	NA	NA	NA	NA	NA	NA	NA	NA	Polydnaviriformidae	1.0000	NA	NA	Bracoviriform	1.0000	NA	NA	Bracoviriform demolitoris	0.6586
ICTVTaxoChallenge_628113	NA	NA	NA	NA	NA	NA	NA	NA	NA	NA	NA	NA	NA	NA	NA	NA	NA	NA	NA	NA	NA	NA	NA	NA	NA	NA	NA	NA	NA	NA
ICTVTaxoChallenge_868443	Duplodnaviria	1.0000	NA	NA	Heunggongvirae	1.0000	NA	NA	Uroviricota	1.0000	NA	NA	Caudoviricetes	1.0000	NA	NA	NA	NA	NA	NA	NA	NA	NA	NA	Mudcatvirus	1.0000	NA	NA	NA	NA
ICTVTaxoChallenge_296078	NA	NA	NA	NA	NA	NA	NA	NA	NA	NA	NA	NA	NA	NA	NA	NA	NA	NA	NA	NA	NA	NA	NA	NA	NA	NA	NA	NA	NA	NA
ICTVTaxoChallenge_994019	Riboviria	1.0000	NA	NA	Orthornavirae	1.0000	NA	NA	NA	NA	NA	NA	NA	NA	NA	NA	NA	NA	NA	NA	NA	NA	NA	NA	NA	NA	NA	NA	NA	NA
ICTVTaxoChallenge_620262	Monodnaviria	1.0000	NA	NA	Shotokuvirae	1.0000	NA	NA	Cossaviricota	1.0000	NA	NA	Quintoviricetes	1.0000	NA	NA	Piccovirales	1.0000	NA	NA	Parvoviridae	1.0000	Hamaparvovirinae	1.0000	Chaphamaparvovirus	1.0000	NA	NA	Chaphamaparvovirus perciform1	1.0000
ICTVTaxoChallenge_498045	Duplodnaviria	1.0000	NA	NA	Heunggongvirae	1.0000	NA	NA	Uroviricota	1.0000	NA	NA	Caudoviricetes	1.0000	NA	NA	NA	NA	NA	NA	NA	NA	NA	NA	NA	NA	NA	NA	NA	NA
ICTVTaxoChallenge_356497	Riboviria	1.0000	NA	NA	Orthornavirae	1.0000	NA	NA	Negarnaviricota	1.0000	Haploviricotina	1.0000	Monjiviricetes	1.0000	NA	NA	Mononegavirales	1.0000	NA	NA	Rhabdoviridae	1.0000	Deltarhabdovirinae	0.7367	Alphadrosrhavirus	0.7367	NA	NA	Alphadrosrhavirus shayang	0.7367
ICTVTaxoChallenge_555442	NA	NA	NA	NA	NA	NA	NA	NA	NA	NA	NA	NA	NA	NA	NA	NA	NA	NA	NA	NA	NA	NA	NA	NA	NA	NA	NA	NA	NA	NA
ICTVTaxoChallenge_275928	Riboviria	1.0000	NA	NA	Orthornavirae	1.0000	NA	NA	Lenarviricota	1.0000	NA	NA	Leviviricetes	1.0000	NA	NA	Timlovirales	1.0000	NA	NA	Steitzviridae	1.0000	NA	NA	Yeziwivirus	1.0000	NA	NA	NA	NA
ICTVTaxoChallenge_643214	Riboviria	1.0000	NA	NA	Orthornavirae	1.0000	NA	NA	Pisuviricota	1.0000	NA	NA	Pisoniviricetes	1.0000	NA	NA	Picornavirales	1.0000	NA	NA	Picornaviridae	1.0000	Ensavirinae	1.0000	Enterovirus	1.0000	NA	NA	NA	NA
ICTVTaxoChallenge_36242	Duplodnaviria	1.0000	NA	NA	Heunggongvirae	1.0000	NA	NA	Uroviricota	1.0000	NA	NA	Caudoviricetes	1.0000	NA	NA	NA	NA	NA	NA	NA	NA	NA	NA	Mimasvirus	0.7475	NA	NA	NA	NA
ICTVTaxoChallenge_944158	Duplodnaviria	1.0000	NA	NA	Heunggongvirae	1.0000	NA	NA	Uroviricota	1.0000	NA	NA	Caudoviricetes	1.0000	NA	NA	NA	NA	NA	NA	NA	NA	NA	NA	NA	NA	NA	NA	NA	NA
ICTVTaxoChallenge_171337	Duplodnaviria	1.0000	NA	NA	Heunggongvirae	1.0000	NA	NA	Uroviricota	1.0000	NA	NA	Caudoviricetes	1.0000	NA	NA	NA	NA	NA	NA	NA	NA	NA	NA	Helsingorvirus	1.0000	NA	NA	NA	NA
ICTVTaxoChallenge_504415	Riboviria	1.0000	NA	NA	Orthornavirae	1.0000	NA	NA	Kitrinoviricota	1.0000	NA	NA	Flasuviricetes	1.0000	NA	NA	Amarillovirales	1.0000	NA	NA	Flaviviridae	1.0000	NA	NA	Hepacivirus	1.0000	NA	NA	Hepacivirus hominis	1.0000
ICTVTaxoChallenge_164173	Monodnaviria	1.0000	NA	NA	Shotokuvirae	1.0000	NA	NA	Cossaviricota	1.0000	NA	NA	Papovaviricetes	1.0000	NA	NA	Zurhausenvirales	1.0000	NA	NA	Papillomaviridae	1.0000	Firstpapillomavirinae	1.0000	Dyoepsilonpapillomavirus	1.0000	NA	NA	Dyoepsilonpapillomavirus 1	1.0000
ICTVTaxoChallenge_570772	Duplodnaviria	1.0000	NA	NA	Heunggongvirae	1.0000	NA	NA	Uroviricota	1.0000	NA	NA	Caudoviricetes	1.0000	NA	NA	NA	NA	NA	NA	NA	NA	NA	NA	NA	NA	NA	NA	NA	NA
ICTVTaxoChallenge_443813	Duplodnaviria	1.0000	NA	NA	Heunggongvirae	1.0000	NA	NA	Uroviricota	1.0000	NA	NA	Caudoviricetes	1.0000	NA	NA	NA	NA	NA	NA	Schitoviridae	1.0000	NA	NA	Mukerjeevirus	1.0000	NA	NA	Mukerjeevirus mv52B1	0.5051
ICTVTaxoChallenge_593880	Duplodnaviria	1.0000	NA	NA	Heunggongvirae	1.0000	NA	NA	Uroviricota	1.0000	NA	NA	Caudoviricetes	1.0000	NA	NA	NA	NA	NA	NA	Autographiviridae	0.9927	Studiervirinae	0.9927	Ghunavirus	0.8108	NA	NA	NA	NA
ICTVTaxoChallenge_274851	Duplodnaviria	1.0000	NA	NA	Heunggongvirae	1.0000	NA	NA	Uroviricota	1.0000	NA	NA	Caudoviricetes	1.0000	NA	NA	NA	NA	NA	NA	NA	NA	NA	NA	NA	NA	NA	NA	NA	NA
ICTVTaxoChallenge_777948	Monodnaviria	1.0000	NA	NA	Sangervirae	1.0000	NA	NA	Phixviricota	1.0000	NA	NA	Malgrandaviricetes	1.0000	NA	NA	Petitvirales	1.0000	NA	NA	Microviridae	1.0000	Bullavirinae	1.0000	Alphatrevirus	0.9750	NA	NA	NA	NA
ICTVTaxoChallenge_502211	Monodnaviria	1.0000	NA	NA	Shotokuvirae	1.0000	NA	NA	Cressdnaviricota	1.0000	NA	NA	Repensiviricetes	1.0000	NA	NA	Geplafuvirales	1.0000	NA	NA	Geminiviridae	1.0000	NA	NA	Begomovirus	1.0000	NA	NA	NA	NA
ICTVTaxoChallenge_938310	Duplodnaviria	1.0000	NA	NA	Heunggongvirae	1.0000	NA	NA	Uroviricota	1.0000	NA	NA	Caudoviricetes	1.0000	NA	NA	Methanobavirales	1.0000	NA	NA	Leisingerviridae	1.0000	NA	NA	Psimunavirus	1.0000	NA	NA	Psimunavirus limi	0.9766
ICTVTaxoChallenge_315762	Varidnaviria	1.0000	NA	NA	Bamfordvirae	1.0000	NA	NA	Nucleocytoviricota	1.0000	NA	NA	Megaviricetes	1.0000	NA	NA	Imitervirales	1.0000	NA	NA	NA	NA	NA	NA	NA	NA	NA	NA	NA	NA
ICTVTaxoChallenge_870420	Riboviria	1.0000	NA	NA	Orthornavirae	0.9871	NA	NA	Kitrinoviricota	0.9871	NA	NA	Tolucaviricetes	0.9871	NA	NA	Tolivirales	0.9871	NA	NA	Tombusviridae	0.9871	Procedovirinae	0.9871	Aureusvirus	0.9871	NA	NA	NA	NA
ICTVTaxoChallenge_761558	Duplodnaviria	1.0000	NA	NA	Heunggongvirae	1.0000	NA	NA	Uroviricota	1.0000	NA	NA	Caudoviricetes	1.0000	NA	NA	NA	NA	NA	NA	NA	NA	Azeredovirinae	0.7366	NA	NA	NA	NA	NA	NA
ICTVTaxoChallenge_919234	Riboviria	1.0000	NA	NA	Orthornavirae	1.0000	NA	NA	Negarnaviricota	1.0000	Polyploviricotina	1.0000	Bunyaviricetes	1.0000	NA	NA	Hareavirales	1.0000	NA	NA	Phenuiviridae	1.0000	NA	NA	Phlebovirus	1.0000	NA	NA	NA	NA
ICTVTaxoChallenge_696048	Duplodnaviria	1.0000	NA	NA	Heunggongvirae	1.0000	NA	NA	Uroviricota	1.0000	NA	NA	Caudoviricetes	1.0000	NA	NA	NA	NA	NA	NA	NA	NA	NA	NA	Leonardvirus	1.0000	NA	NA	NA	NA
ICTVTaxoChallenge_25056	Riboviria	1.0000	NA	NA	Orthornavirae	1.0000	NA	NA	Duplornaviricota	1.0000	NA	NA	Resentoviricetes	1.0000	NA	NA	Reovirales	1.0000	NA	NA	NA	NA	NA	NA	NA	NA	NA	NA	NA	NA
ICTVTaxoChallenge_670245	Duplodnaviria	1.0000	NA	NA	Heunggongvirae	1.0000	NA	NA	Uroviricota	1.0000	NA	NA	Caudoviricetes	1.0000	NA	NA	NA	NA	NA	NA	NA	NA	Ruthgordonvirinae	1.0000	Schmidtvirus	0.7881	NA	NA	Schmidtvirus schmidt	0.7881
ICTVTaxoChallenge_435508	Riboviria	1.0000	NA	NA	Orthornavirae	1.0000	NA	NA	Negarnaviricota	1.0000	Polyploviricotina	1.0000	Bunyaviricetes	1.0000	NA	NA	Elliovirales	1.0000	NA	NA	Tospoviridae	1.0000	NA	NA	Orthotospovirus	1.0000	NA	NA	NA	NA
ICTVTaxoChallenge_997287	Monodnaviria	1.0000	NA	NA	Shotokuvirae	1.0000	NA	NA	Cressdnaviricota	1.0000	NA	NA	Arfiviricetes	1.0000	NA	NA	Cirlivirales	1.0000	NA	NA	Circoviridae	1.0000	NA	NA	Cyclovirus	1.0000	NA	NA	NA	NA
ICTVTaxoChallenge_344749	Riboviria	1.0000	NA	NA	NA	NA	NA	NA	NA	NA	NA	NA	NA	NA	NA	NA	NA	NA	NA	NA	NA	NA	NA	NA	NA	NA	NA	NA	NA	NA
ICTVTaxoChallenge_497708	Monodnaviria	1.0000	NA	NA	Shotokuvirae	1.0000	NA	NA	Cressdnaviricota	1.0000	NA	NA	Repensiviricetes	1.0000	NA	NA	Geplafuvirales	1.0000	NA	NA	Geminiviridae	1.0000	NA	NA	Begomovirus	1.0000	NA	NA	Begomovirus abelmoschusflavi	0.8722
ICTVTaxoChallenge_598993	Riboviria	1.0000	NA	NA	Orthornavirae	1.0000	NA	NA	Kitrinoviricota	1.0000	NA	NA	Alsuviricetes	1.0000	NA	NA	Martellivirales	1.0000	NA	NA	Kitaviridae	1.0000	NA	NA	Cilevirus	1.0000	NA	NA	NA	NA
ICTVTaxoChallenge_197687	Duplodnaviria	1.0000	NA	NA	Heunggongvirae	1.0000	NA	NA	Uroviricota	1.0000	NA	NA	Caudoviricetes	1.0000	NA	NA	NA	NA	NA	NA	NA	NA	NA	NA	Andromedavirus	0.8164	NA	NA	NA	NA
ICTVTaxoChallenge_197937	Varidnaviria	1.0000	NA	NA	Bamfordvirae	1.0000	NA	NA	Preplasmiviricota	1.0000	NA	NA	Tectiliviricetes	1.0000	NA	NA	Rowavirales	1.0000	NA	NA	Adenoviridae	1.0000	NA	NA	Barthadenovirus	0.6512	NA	NA	Barthadenovirus cervi	0.6512
ICTVTaxoChallenge_576347	Riboviria	1.0000	NA	NA	Pararnavirae	1.0000	NA	NA	Artverviricota	1.0000	NA	NA	Revtraviricetes	1.0000	NA	NA	Ortervirales	1.0000	NA	NA	Caulimoviridae	1.0000	NA	NA	Badnavirus	1.0000	NA	NA	NA	NA
ICTVTaxoChallenge_823307	Duplodnaviria	1.0000	NA	NA	Heunggongvirae	1.0000	NA	NA	Uroviricota	1.0000	NA	NA	Caudoviricetes	1.0000	NA	NA	NA	NA	NA	NA	NA	NA	NA	NA	Gladiatorvirus	0.5957	NA	NA	NA	NA
ICTVTaxoChallenge_553812	Riboviria	1.0000	NA	NA	Orthornavirae	1.0000	NA	NA	Negarnaviricota	1.0000	Haploviricotina	1.0000	Monjiviricetes	1.0000	NA	NA	Mononegavirales	1.0000	NA	NA	Rhabdoviridae	1.0000	Betarhabdovirinae	0.6326	Cytorhabdovirus	0.6326	NA	NA	Cytorhabdovirus lactucamaculante	0.6326
ICTVTaxoChallenge_204426	Duplodnaviria	1.0000	NA	NA	Heunggongvirae	1.0000	NA	NA	Uroviricota	1.0000	NA	NA	Caudoviricetes	1.0000	NA	NA	Thumleimavirales	0.6454	NA	NA	Hafunaviridae	0.6454	NA	NA	Haloferacalesvirus	0.6454	NA	NA	NA	NA
ICTVTaxoChallenge_803632	Riboviria	1.0000	NA	NA	Orthornavirae	1.0000	NA	NA	Pisuviricota	1.0000	NA	NA	Stelpaviricetes	1.0000	NA	NA	Patatavirales	1.0000	NA	NA	Potyviridae	1.0000	NA	NA	Potyvirus	1.0000	NA	NA	NA	NA
ICTVTaxoChallenge_284214	Duplodnaviria	1.0000	NA	NA	Heunggongvirae	1.0000	NA	NA	Uroviricota	1.0000	NA	NA	Caudoviricetes	1.0000	NA	NA	NA	NA	NA	NA	NA	NA	NA	NA	NA	NA	NA	NA	NA	NA
ICTVTaxoChallenge_495484	Riboviria	1.0000	NA	NA	Orthornavirae	1.0000	NA	NA	Pisuviricota	1.0000	NA	NA	Pisoniviricetes	1.0000	NA	NA	Picornavirales	1.0000	NA	NA	Picornaviridae	1.0000	Caphthovirinae	1.0000	Cosavirus	1.0000	NA	NA	NA	NA
ICTVTaxoChallenge_184026	Duplodnaviria	1.0000	NA	NA	Heunggongvirae	1.0000	NA	NA	Peploviricota	1.0000	NA	NA	Herviviricetes	1.0000	NA	NA	Herpesvirales	1.0000	NA	NA	Orthoherpesviridae	1.0000	Gammaherpesvirinae	1.0000	Rhadinovirus	1.0000	NA	NA	NA	NA
ICTVTaxoChallenge_657821	Duplodnaviria	1.0000	NA	NA	Heunggongvirae	1.0000	NA	NA	Uroviricota	1.0000	NA	NA	Caudoviricetes	1.0000	NA	NA	NA	NA	NA	NA	Drexlerviridae	0.8046	Tunavirinae	0.8018	Tunavirus	0.8018	NA	NA	NA	NA
ICTVTaxoChallenge_25570	Riboviria	1.0000	NA	NA	Orthornavirae	1.0000	NA	NA	NA	NA	NA	NA	NA	NA	NA	NA	NA	NA	NA	NA	NA	NA	NA	NA	NA	NA	NA	NA	NA	NA
ICTVTaxoChallenge_42084	Duplodnaviria	1.0000	NA	NA	Heunggongvirae	1.0000	NA	NA	Uroviricota	1.0000	NA	NA	Caudoviricetes	1.0000	NA	NA	NA	NA	NA	NA	NA	NA	NA	NA	Fromanvirus	0.6496	NA	NA	NA	NA
ICTVTaxoChallenge_45439	Duplodnaviria	1.0000	NA	NA	Heunggongvirae	1.0000	NA	NA	Uroviricota	1.0000	NA	NA	Caudoviricetes	1.0000	NA	NA	NA	NA	NA	NA	Herelleviridae	1.0000	Brockvirinae	0.8268	Kochikohdavirus	0.8256	NA	NA	NA	NA
ICTVTaxoChallenge_496157	Duplodnaviria	1.0000	NA	NA	Heunggongvirae	1.0000	NA	NA	Uroviricota	1.0000	NA	NA	Caudoviricetes	1.0000	NA	NA	NA	NA	NA	NA	NA	NA	NA	NA	NA	NA	NA	NA	NA	NA
ICTVTaxoChallenge_42467	NA	NA	NA	NA	NA	NA	NA	NA	NA	NA	NA	NA	NA	NA	NA	NA	NA	NA	NA	NA	NA	NA	NA	NA	NA	NA	NA	NA	NA	NA
ICTVTaxoChallenge_587804	Duplodnaviria	0.6850	NA	NA	Heunggongvirae	0.6850	NA	NA	Uroviricota	0.6850	NA	NA	Caudoviricetes	0.6850	NA	NA	NA	NA	NA	NA	NA	NA	NA	NA	NA	NA	NA	NA	NA	NA
ICTVTaxoChallenge_672984	Riboviria	1.0000	NA	NA	Orthornavirae	1.0000	NA	NA	Negarnaviricota	1.0000	Polyploviricotina	1.0000	Bunyaviricetes	1.0000	NA	NA	Hareavirales	1.0000	NA	NA	Phenuiviridae	1.0000	NA	NA	Uukuvirus	1.0000	NA	NA	Uukuvirus yongjiaense	1.0000
ICTVTaxoChallenge_702183	Duplodnaviria	1.0000	NA	NA	Heunggongvirae	1.0000	NA	NA	Uroviricota	1.0000	NA	NA	Caudoviricetes	1.0000	NA	NA	NA	NA	NA	NA	NA	NA	Ceeclamvirinae	0.6773	Bixzunavirus	0.6773	NA	NA	NA	NA
ICTVTaxoChallenge_757432	Riboviria	1.0000	NA	NA	Orthornavirae	1.0000	NA	NA	Lenarviricota	1.0000	NA	NA	Leviviricetes	1.0000	NA	NA	Norzivirales	1.0000	NA	NA	Atkinsviridae	1.0000	NA	NA	Dugnivirus	1.0000	NA	NA	NA	NA
ICTVTaxoChallenge_267981	Monodnaviria	1.0000	NA	NA	Shotokuvirae	1.0000	NA	NA	Cressdnaviricota	1.0000	NA	NA	Repensiviricetes	1.0000	NA	NA	Geplafuvirales	1.0000	NA	NA	Geminiviridae	1.0000	NA	NA	Begomovirus	1.0000	NA	NA	NA	NA
ICTVTaxoChallenge_47330	Duplodnaviria	1.0000	NA	NA	Heunggongvirae	1.0000	NA	NA	Uroviricota	1.0000	NA	NA	Caudoviricetes	1.0000	NA	NA	NA	NA	NA	NA	NA	NA	NA	NA	NA	NA	NA	NA	NA	NA
ICTVTaxoChallenge_436967	Duplodnaviria	1.0000	NA	NA	Heunggongvirae	1.0000	NA	NA	Uroviricota	1.0000	NA	NA	Caudoviricetes	1.0000	NA	NA	NA	NA	NA	NA	Pootjesviridae	1.0000	NA	NA	Innesvirus	0.9349	NA	NA	NA	NA
ICTVTaxoChallenge_202030	Duplodnaviria	0.8113	NA	NA	Heunggongvirae	0.8113	NA	NA	Uroviricota	0.8113	NA	NA	Caudoviricetes	0.8113	NA	NA	NA	NA	NA	NA	NA	NA	NA	NA	NA	NA	NA	NA	NA	NA
ICTVTaxoChallenge_977151	Riboviria	1.0000	NA	NA	Orthornavirae	1.0000	NA	NA	Lenarviricota	1.0000	NA	NA	Leviviricetes	1.0000	NA	NA	Norzivirales	1.0000	NA	NA	Atkinsviridae	1.0000	NA	NA	Neratovirus	1.0000	NA	NA	Neratovirus caenihabitans	1.0000
ICTVTaxoChallenge_422041	Duplodnaviria	1.0000	NA	NA	Heunggongvirae	1.0000	NA	NA	Uroviricota	1.0000	NA	NA	Caudoviricetes	1.0000	NA	NA	NA	NA	NA	NA	NA	NA	NA	NA	NA	NA	NA	NA	NA	NA
ICTVTaxoChallenge_731036	Riboviria	1.0000	NA	NA	Orthornavirae	1.0000	NA	NA	Duplornaviricota	1.0000	NA	NA	Resentoviricetes	1.0000	NA	NA	Reovirales	1.0000	NA	NA	Spinareoviridae	1.0000	NA	NA	Coltivirus	1.0000	NA	NA	NA	NA
ICTVTaxoChallenge_864833	Riboviria	1.0000	NA	NA	Orthornavirae	1.0000	NA	NA	Kitrinoviricota	1.0000	NA	NA	Alsuviricetes	1.0000	NA	NA	Tymovirales	1.0000	NA	NA	Betaflexiviridae	1.0000	Quinvirinae	1.0000	Foveavirus	1.0000	NA	NA	NA	NA
ICTVTaxoChallenge_799631	Riboviria	1.0000	NA	NA	Orthornavirae	1.0000	NA	NA	Duplornaviricota	1.0000	NA	NA	Resentoviricetes	1.0000	NA	NA	Reovirales	1.0000	NA	NA	Sedoreoviridae	1.0000	NA	NA	Rotavirus	1.0000	NA	NA	NA	NA
ICTVTaxoChallenge_595619	Duplodnaviria	1.0000	NA	NA	Heunggongvirae	1.0000	NA	NA	Uroviricota	1.0000	NA	NA	Caudoviricetes	1.0000	NA	NA	NA	NA	NA	NA	NA	NA	NA	NA	NA	NA	NA	NA	NA	NA
ICTVTaxoChallenge_997775	Monodnaviria	1.0000	NA	NA	Shotokuvirae	1.0000	NA	NA	Cressdnaviricota	1.0000	NA	NA	Repensiviricetes	1.0000	NA	NA	Geplafuvirales	1.0000	NA	NA	Geminiviridae	1.0000	NA	NA	Begomovirus	1.0000	NA	NA	NA	NA
ICTVTaxoChallenge_624650	Riboviria	1.0000	NA	NA	Orthornavirae	1.0000	NA	NA	Negarnaviricota	1.0000	Polyploviricotina	1.0000	Bunyaviricetes	1.0000	NA	NA	Hareavirales	1.0000	NA	NA	Phenuiviridae	1.0000	NA	NA	Wenrivirus	1.0000	NA	NA	NA	NA
ICTVTaxoChallenge_267272	Duplodnaviria	1.0000	NA	NA	Heunggongvirae	1.0000	NA	NA	Uroviricota	1.0000	NA	NA	Caudoviricetes	1.0000	NA	NA	NA	NA	NA	NA	NA	NA	Kutznervirinae	0.9100	Metamorphoovirus	0.7890	NA	NA	NA	NA
ICTVTaxoChallenge_963889	Monodnaviria	1.0000	NA	NA	Shotokuvirae	1.0000	NA	NA	Cressdnaviricota	1.0000	NA	NA	Repensiviricetes	1.0000	NA	NA	Geplafuvirales	1.0000	NA	NA	Geminiviridae	1.0000	NA	NA	Begomovirus	1.0000	NA	NA	NA	NA
ICTVTaxoChallenge_243027	Riboviria	1.0000	NA	NA	Orthornavirae	1.0000	NA	NA	Negarnaviricota	1.0000	Polyploviricotina	1.0000	Bunyaviricetes	1.0000	NA	NA	Hareavirales	1.0000	NA	NA	Arenaviridae	1.0000	NA	NA	Mammarenavirus	1.0000	NA	NA	NA	NA
ICTVTaxoChallenge_12795	Riboviria	1.0000	NA	NA	Orthornavirae	1.0000	NA	NA	Lenarviricota	1.0000	NA	NA	Miaviricetes	1.0000	NA	NA	Ourlivirales	1.0000	NA	NA	Botourmiaviridae	1.0000	NA	NA	Magoulivirus	1.0000	NA	NA	NA	NA
ICTVTaxoChallenge_732280	Riboviria	1.0000	NA	NA	Orthornavirae	1.0000	NA	NA	Negarnaviricota	1.0000	Haploviricotina	1.0000	Monjiviricetes	1.0000	NA	NA	Mononegavirales	1.0000	NA	NA	Paramyxoviridae	1.0000	Orthoparamyxovirinae	1.0000	Parajeilongvirus	0.7563	NA	NA	NA	NA
ICTVTaxoChallenge_233659	Riboviria	1.0000	NA	NA	Orthornavirae	1.0000	NA	NA	Negarnaviricota	1.0000	Polyploviricotina	1.0000	Bunyaviricetes	1.0000	NA	NA	Hareavirales	1.0000	NA	NA	Phenuiviridae	1.0000	NA	NA	Rubodvirus	1.0000	NA	NA	NA	NA
ICTVTaxoChallenge_209111	Monodnaviria	1.0000	NA	NA	Shotokuvirae	1.0000	NA	NA	Cressdnaviricota	1.0000	NA	NA	Repensiviricetes	1.0000	NA	NA	Geplafuvirales	1.0000	NA	NA	Geminiviridae	1.0000	NA	NA	Begomovirus	1.0000	NA	NA	NA	NA
ICTVTaxoChallenge_733385	Duplodnaviria	1.0000	NA	NA	Heunggongvirae	1.0000	NA	NA	Uroviricota	1.0000	NA	NA	Caudoviricetes	1.0000	NA	NA	NA	NA	NA	NA	NA	NA	Mccleskeyvirinae	1.0000	Unaquatrovirus	1.0000	NA	NA	NA	NA
ICTVTaxoChallenge_169565	Duplodnaviria	1.0000	NA	NA	Heunggongvirae	1.0000	NA	NA	Uroviricota	1.0000	NA	NA	Caudoviricetes	1.0000	NA	NA	NA	NA	NA	NA	NA	NA	NA	NA	NA	NA	NA	NA	NA	NA
ICTVTaxoChallenge_3862	Duplodnaviria	1.0000	NA	NA	Heunggongvirae	1.0000	NA	NA	Uroviricota	1.0000	NA	NA	Caudoviricetes	1.0000	NA	NA	NA	NA	NA	NA	Autographiviridae	0.9305	Corkvirinae	0.9305	Phimunavirus	0.6518	NA	NA	NA	NA
ICTVTaxoChallenge_847771	Riboviria	1.0000	NA	NA	Orthornavirae	1.0000	NA	NA	Kitrinoviricota	1.0000	NA	NA	Alsuviricetes	1.0000	NA	NA	Martellivirales	1.0000	NA	NA	Virgaviridae	1.0000	NA	NA	Furovirus	1.0000	NA	NA	Furovirus avenae	1.0000
ICTVTaxoChallenge_34107	Duplodnaviria	1.0000	NA	NA	Heunggongvirae	1.0000	NA	NA	Uroviricota	1.0000	NA	NA	Caudoviricetes	1.0000	NA	NA	NA	NA	NA	NA	NA	NA	Gracegardnervirinae	0.7182	Cheoctovirus	0.7119	NA	NA	NA	NA
ICTVTaxoChallenge_345594	Monodnaviria	1.0000	NA	NA	Shotokuvirae	1.0000	NA	NA	Cossaviricota	1.0000	NA	NA	Papovaviricetes	1.0000	NA	NA	Zurhausenvirales	1.0000	NA	NA	Papillomaviridae	1.0000	NA	NA	NA	NA	NA	NA	NA	NA
ICTVTaxoChallenge_306184	Riboviria	1.0000	NA	NA	Orthornavirae	1.0000	NA	NA	Kitrinoviricota	1.0000	NA	NA	Alsuviricetes	1.0000	NA	NA	Martellivirales	1.0000	NA	NA	Virgaviridae	1.0000	NA	NA	Tobamovirus	1.0000	NA	NA	NA	NA
ICTVTaxoChallenge_909667	Riboviria	1.0000	NA	NA	Orthornavirae	1.0000	NA	NA	Kitrinoviricota	1.0000	NA	NA	Alsuviricetes	1.0000	NA	NA	Martellivirales	1.0000	NA	NA	Endornaviridae	1.0000	NA	NA	Alphaendornavirus	1.0000	NA	NA	NA	NA
ICTVTaxoChallenge_786530	NA	NA	NA	NA	NA	NA	NA	NA	NA	NA	NA	NA	NA	NA	NA	NA	NA	NA	NA	NA	NA	NA	NA	NA	NA	NA	NA	NA	NA	NA
ICTVTaxoChallenge_289963	Riboviria	1.0000	NA	NA	Orthornavirae	1.0000	NA	NA	Lenarviricota	1.0000	NA	NA	Leviviricetes	1.0000	NA	NA	NA	NA	NA	NA	NA	NA	NA	NA	NA	NA	NA	NA	NA	NA
ICTVTaxoChallenge_10886	Duplodnaviria	1.0000	NA	NA	Heunggongvirae	1.0000	NA	NA	Uroviricota	1.0000	NA	NA	Caudoviricetes	1.0000	NA	NA	NA	NA	NA	NA	NA	NA	NA	NA	NA	NA	NA	NA	NA	NA
ICTVTaxoChallenge_626934	Duplodnaviria	1.0000	NA	NA	Heunggongvirae	1.0000	NA	NA	Uroviricota	1.0000	NA	NA	Caudoviricetes	1.0000	NA	NA	NA	NA	NA	NA	NA	NA	NA	NA	NA	NA	NA	NA	NA	NA
ICTVTaxoChallenge_302704	Riboviria	1.0000	NA	NA	Orthornavirae	1.0000	NA	NA	Duplornaviricota	1.0000	NA	NA	Resentoviricetes	1.0000	NA	NA	Reovirales	1.0000	NA	NA	NA	NA	NA	NA	NA	NA	NA	NA	NA	NA
ICTVTaxoChallenge_935963	Riboviria	1.0000	NA	NA	Orthornavirae	1.0000	NA	NA	Negarnaviricota	1.0000	Polyploviricotina	1.0000	Bunyaviricetes	1.0000	NA	NA	NA	NA	NA	NA	NA	NA	NA	NA	NA	NA	NA	NA	NA	NA
ICTVTaxoChallenge_940778	Duplodnaviria	1.0000	NA	NA	Heunggongvirae	1.0000	NA	NA	Uroviricota	1.0000	NA	NA	Caudoviricetes	1.0000	NA	NA	NA	NA	NA	NA	NA	NA	NA	NA	NA	NA	NA	NA	NA	NA
ICTVTaxoChallenge_668409	Monodnaviria	1.0000	NA	NA	Shotokuvirae	1.0000	NA	NA	Cressdnaviricota	1.0000	NA	NA	Repensiviricetes	1.0000	NA	NA	Geplafuvirales	1.0000	NA	NA	Geminiviridae	1.0000	NA	NA	Begomovirus	1.0000	NA	NA	NA	NA
ICTVTaxoChallenge_644411	NA	NA	NA	NA	NA	NA	NA	NA	NA	NA	NA	NA	NA	NA	NA	NA	NA	NA	NA	NA	Tolecusatellitidae	1.0000	NA	NA	Betasatellite	1.0000	NA	NA	NA	NA
ICTVTaxoChallenge_929776	Riboviria	1.0000	NA	NA	Orthornavirae	1.0000	NA	NA	Lenarviricota	1.0000	NA	NA	Leviviricetes	1.0000	NA	NA	Norzivirales	1.0000	NA	NA	Fiersviridae	1.0000	NA	NA	Decadevirus	1.0000	NA	NA	Decadevirus asiocola	1.0000
ICTVTaxoChallenge_711903	Duplodnaviria	1.0000	NA	NA	Heunggongvirae	1.0000	NA	NA	Uroviricota	1.0000	NA	NA	Caudoviricetes	1.0000	NA	NA	NA	NA	NA	NA	NA	NA	NA	NA	NA	NA	NA	NA	NA	NA
ICTVTaxoChallenge_120627	Duplodnaviria	1.0000	NA	NA	Heunggongvirae	1.0000	NA	NA	Uroviricota	1.0000	NA	NA	Caudoviricetes	1.0000	NA	NA	NA	NA	NA	NA	Aliceevansviridae	0.7993	NA	NA	Moineauvirus	0.6753	NA	NA	NA	NA
ICTVTaxoChallenge_139145	NA	NA	NA	NA	NA	NA	NA	NA	NA	NA	NA	NA	NA	NA	NA	NA	NA	NA	NA	NA	Tolecusatellitidae	1.0000	NA	NA	Betasatellite	1.0000	NA	NA	NA	NA
ICTVTaxoChallenge_796482	Duplodnaviria	1.0000	NA	NA	Heunggongvirae	1.0000	NA	NA	Uroviricota	1.0000	NA	NA	Caudoviricetes	1.0000	NA	NA	NA	NA	NA	NA	NA	NA	NA	NA	NA	NA	NA	NA	NA	NA
ICTVTaxoChallenge_138367	Riboviria	1.0000	NA	NA	Orthornavirae	1.0000	NA	NA	Pisuviricota	1.0000	NA	NA	Stelpaviricetes	1.0000	NA	NA	Patatavirales	1.0000	NA	NA	Potyviridae	1.0000	NA	NA	Potyvirus	1.0000	NA	NA	NA	NA
ICTVTaxoChallenge_159460	NA	NA	NA	NA	NA	NA	NA	NA	NA	NA	NA	NA	NA	NA	NA	NA	NA	NA	NA	NA	NA	NA	NA	NA	NA	NA	NA	NA	NA	NA
ICTVTaxoChallenge_426665	Riboviria	1.0000	NA	NA	Orthornavirae	1.0000	NA	NA	Negarnaviricota	1.0000	Polyploviricotina	1.0000	Bunyaviricetes	1.0000	NA	NA	Hareavirales	1.0000	NA	NA	Phenuiviridae	1.0000	NA	NA	Phlebovirus	1.0000	NA	NA	NA	NA
ICTVTaxoChallenge_804072	Duplodnaviria	1.0000	NA	NA	Heunggongvirae	1.0000	NA	NA	Uroviricota	1.0000	NA	NA	Caudoviricetes	1.0000	NA	NA	NA	NA	NA	NA	Aliceevansviridae	0.5285	NA	NA	Brussowvirus	0.5285	NA	NA	NA	NA
ICTVTaxoChallenge_627094	Duplodnaviria	1.0000	NA	NA	Heunggongvirae	1.0000	NA	NA	Uroviricota	1.0000	NA	NA	Caudoviricetes	1.0000	NA	NA	NA	NA	NA	NA	Autographiviridae	1.0000	NA	NA	Napahaivirus	1.0000	NA	NA	NA	NA
ICTVTaxoChallenge_210552	NA	NA	NA	NA	NA	NA	NA	NA	NA	NA	NA	NA	NA	NA	NA	NA	NA	NA	NA	NA	Polydnaviriformidae	1.0000	NA	NA	Bracoviriform	1.0000	NA	NA	Bracoviriform congregatae	1.0000
ICTVTaxoChallenge_62544	Varidnaviria	1.0000	NA	NA	Bamfordvirae	1.0000	NA	NA	Nucleocytoviricota	1.0000	NA	NA	Megaviricetes	1.0000	NA	NA	NA	NA	NA	NA	NA	NA	NA	NA	NA	NA	NA	NA	NA	NA
ICTVTaxoChallenge_671373	Riboviria	1.0000	NA	NA	Orthornavirae	1.0000	NA	NA	Lenarviricota	1.0000	NA	NA	Leviviricetes	1.0000	NA	NA	NA	NA	NA	NA	NA	NA	NA	NA	NA	NA	NA	NA	NA	NA
ICTVTaxoChallenge_849350	Duplodnaviria	1.0000	NA	NA	Heunggongvirae	1.0000	NA	NA	Uroviricota	1.0000	NA	NA	Caudoviricetes	1.0000	NA	NA	NA	NA	NA	NA	NA	NA	NA	NA	NA	NA	NA	NA	NA	NA
ICTVTaxoChallenge_38901	Riboviria	1.0000	NA	NA	Orthornavirae	1.0000	NA	NA	Duplornaviricota	1.0000	NA	NA	Resentoviricetes	1.0000	NA	NA	Reovirales	1.0000	NA	NA	Sedoreoviridae	1.0000	NA	NA	Seadornavirus	1.0000	NA	NA	Seadornavirus liaoningense	1.0000
ICTVTaxoChallenge_485163	NA	NA	NA	NA	NA	NA	NA	NA	NA	NA	NA	NA	NA	NA	NA	NA	NA	NA	NA	NA	NA	NA	NA	NA	NA	NA	NA	NA	NA	NA
ICTVTaxoChallenge_864301	Riboviria	1.0000	NA	NA	Orthornavirae	1.0000	NA	NA	Pisuviricota	1.0000	NA	NA	Pisoniviricetes	1.0000	NA	NA	Picornavirales	1.0000	NA	NA	Picornaviridae	1.0000	Ensavirinae	1.0000	Enterovirus	1.0000	NA	NA	NA	NA
ICTVTaxoChallenge_341173	Duplodnaviria	1.0000	NA	NA	Heunggongvirae	1.0000	NA	NA	Uroviricota	1.0000	NA	NA	Caudoviricetes	1.0000	NA	NA	NA	NA	NA	NA	Herelleviridae	0.7125	Twortvirinae	0.7098	NA	NA	NA	NA	NA	NA
ICTVTaxoChallenge_134647	Riboviria	1.0000	NA	NA	Orthornavirae	1.0000	NA	NA	Negarnaviricota	1.0000	Polyploviricotina	1.0000	Bunyaviricetes	1.0000	NA	NA	Elliovirales	1.0000	NA	NA	Peribunyaviridae	1.0000	NA	NA	Orthobunyavirus	1.0000	NA	NA	NA	NA
ICTVTaxoChallenge_479959	Duplodnaviria	1.0000	NA	NA	Heunggongvirae	1.0000	NA	NA	Uroviricota	1.0000	NA	NA	Caudoviricetes	1.0000	NA	NA	NA	NA	NA	NA	NA	NA	NA	NA	Howevirus	0.6686	NA	NA	NA	NA
ICTVTaxoChallenge_547973	Duplodnaviria	1.0000	NA	NA	Heunggongvirae	1.0000	NA	NA	Uroviricota	1.0000	NA	NA	Caudoviricetes	1.0000	NA	NA	NA	NA	NA	NA	Kyanoviridae	0.9340	NA	NA	Shenzhenivirus	0.9306	NA	NA	Shenzhenivirus sszbm1	0.9306
ICTVTaxoChallenge_769229	NA	NA	NA	NA	NA	NA	NA	NA	NA	NA	NA	NA	Naldaviricetes	1.0000	NA	NA	Lefavirales	1.0000	NA	NA	Baculoviridae	1.0000	NA	NA	Alphabaculovirus	0.9955	NA	NA	NA	NA
ICTVTaxoChallenge_662422	Riboviria	1.0000	NA	NA	Orthornavirae	1.0000	NA	NA	Kitrinoviricota	1.0000	NA	NA	Magsaviricetes	1.0000	NA	NA	Nodamuvirales	1.0000	NA	NA	Nodaviridae	1.0000	NA	NA	NA	NA	NA	NA	NA	NA
ICTVTaxoChallenge_233459	Riboviria	1.0000	NA	NA	Orthornavirae	1.0000	NA	NA	Negarnaviricota	1.0000	Polyploviricotina	1.0000	Bunyaviricetes	1.0000	NA	NA	Hareavirales	1.0000	NA	NA	Phenuiviridae	1.0000	NA	NA	Bocivirus	1.0000	NA	NA	Bocivirus viticulum	1.0000
ICTVTaxoChallenge_685085	Monodnaviria	1.0000	NA	NA	Shotokuvirae	1.0000	NA	NA	Cressdnaviricota	1.0000	NA	NA	Repensiviricetes	1.0000	NA	NA	Geplafuvirales	1.0000	NA	NA	Geminiviridae	1.0000	NA	NA	Mastrevirus	1.0000	NA	NA	NA	NA
ICTVTaxoChallenge_146346	Duplodnaviria	1.0000	NA	NA	Heunggongvirae	1.0000	NA	NA	Uroviricota	1.0000	NA	NA	Caudoviricetes	1.0000	NA	NA	NA	NA	NA	NA	NA	NA	NA	NA	Bridgettevirus	0.6947	NA	NA	NA	NA
ICTVTaxoChallenge_749006	Riboviria	1.0000	NA	NA	Orthornavirae	1.0000	NA	NA	Negarnaviricota	1.0000	Polyploviricotina	1.0000	Bunyaviricetes	1.0000	NA	NA	Elliovirales	1.0000	NA	NA	Hantaviridae	1.0000	Mammantavirinae	1.0000	Orthohantavirus	1.0000	NA	NA	NA	NA
ICTVTaxoChallenge_558183	Riboviria	1.0000	NA	NA	Orthornavirae	1.0000	NA	NA	Duplornaviricota	1.0000	NA	NA	Resentoviricetes	1.0000	NA	NA	Reovirales	1.0000	NA	NA	Spinareoviridae	1.0000	NA	NA	Coltivirus	1.0000	NA	NA	Coltivirus ixodis	1.0000
ICTVTaxoChallenge_705563	Riboviria	1.0000	NA	NA	Orthornavirae	1.0000	NA	NA	Pisuviricota	1.0000	NA	NA	Pisoniviricetes	1.0000	NA	NA	Picornavirales	1.0000	NA	NA	Picornaviridae	1.0000	Caphthovirinae	1.0000	Aphthovirus	1.0000	NA	NA	NA	NA
ICTVTaxoChallenge_56860	Riboviria	1.0000	NA	NA	Orthornavirae	1.0000	NA	NA	Negarnaviricota	1.0000	Polyploviricotina	1.0000	Bunyaviricetes	1.0000	NA	NA	Elliovirales	1.0000	NA	NA	Hantaviridae	1.0000	Mammantavirinae	1.0000	Orthohantavirus	1.0000	NA	NA	NA	NA
ICTVTaxoChallenge_849437	Duplodnaviria	1.0000	NA	NA	Heunggongvirae	1.0000	NA	NA	Uroviricota	1.0000	NA	NA	Caudoviricetes	1.0000	NA	NA	NA	NA	NA	NA	Mesyanzhinovviridae	0.7256	Rabinowitzvirinae	0.7256	Vojvodinavirus	0.6379	NA	NA	NA	NA
ICTVTaxoChallenge_418798	Riboviria	1.0000	NA	NA	Orthornavirae	1.0000	NA	NA	Negarnaviricota	1.0000	Polyploviricotina	1.0000	Bunyaviricetes	1.0000	NA	NA	Hareavirales	1.0000	NA	NA	Nairoviridae	1.0000	NA	NA	Orthonairovirus	1.0000	NA	NA	NA	NA
ICTVTaxoChallenge_697268	Varidnaviria	1.0000	NA	NA	Bamfordvirae	1.0000	NA	NA	Nucleocytoviricota	1.0000	NA	NA	Megaviricetes	1.0000	NA	NA	Algavirales	1.0000	NA	NA	Phycodnaviridae	1.0000	NA	NA	Phaeovirus	1.0000	NA	NA	Phaeovirus unasiliculosus	0.9969
ICTVTaxoChallenge_502937	Duplodnaviria	1.0000	NA	NA	Heunggongvirae	1.0000	NA	NA	Uroviricota	1.0000	NA	NA	Caudoviricetes	1.0000	NA	NA	NA	NA	NA	NA	NA	NA	NA	NA	NA	NA	NA	NA	NA	NA
ICTVTaxoChallenge_159939	Duplodnaviria	1.0000	NA	NA	Heunggongvirae	1.0000	NA	NA	Uroviricota	1.0000	NA	NA	Caudoviricetes	1.0000	NA	NA	NA	NA	NA	NA	NA	NA	NA	NA	NA	NA	NA	NA	NA	NA
ICTVTaxoChallenge_194190	Duplodnaviria	1.0000	NA	NA	Heunggongvirae	1.0000	NA	NA	Uroviricota	1.0000	NA	NA	Caudoviricetes	1.0000	NA	NA	NA	NA	NA	NA	NA	NA	NA	NA	NA	NA	NA	NA	NA	NA
ICTVTaxoChallenge_823809	Riboviria	1.0000	NA	NA	Orthornavirae	1.0000	NA	NA	Pisuviricota	1.0000	NA	NA	Stelpaviricetes	1.0000	NA	NA	Patatavirales	1.0000	NA	NA	Potyviridae	1.0000	NA	NA	Potyvirus	1.0000	NA	NA	NA	NA
ICTVTaxoChallenge_725276	Duplodnaviria	1.0000	NA	NA	Heunggongvirae	1.0000	NA	NA	Uroviricota	1.0000	NA	NA	Caudoviricetes	1.0000	NA	NA	NA	NA	NA	NA	NA	NA	NA	NA	Obolenskvirus	0.9824	NA	NA	NA	NA
ICTVTaxoChallenge_121066	Duplodnaviria	1.0000	NA	NA	Heunggongvirae	1.0000	NA	NA	Uroviricota	1.0000	NA	NA	Caudoviricetes	1.0000	NA	NA	NA	NA	NA	NA	Saffermanviridae	0.9871	NA	NA	Wumptrevirus	0.9871	NA	NA	NA	NA
ICTVTaxoChallenge_223362	NA	NA	NA	NA	NA	NA	NA	NA	NA	NA	NA	NA	NA	NA	NA	NA	NA	NA	NA	NA	NA	NA	NA	NA	NA	NA	NA	NA	NA	NA
ICTVTaxoChallenge_18005	Varidnaviria	1.0000	NA	NA	Helvetiavirae	1.0000	NA	NA	Dividoviricota	1.0000	NA	NA	Laserviricetes	1.0000	NA	NA	Halopanivirales	1.0000	NA	NA	Sphaerolipoviridae	1.0000	NA	NA	Alphasphaerolipovirus	1.0000	NA	NA	NA	NA
ICTVTaxoChallenge_88002	Duplodnaviria	1.0000	NA	NA	Heunggongvirae	1.0000	NA	NA	Uroviricota	1.0000	NA	NA	Caudoviricetes	1.0000	NA	NA	NA	NA	NA	NA	Zierdtviridae	1.0000	Emilbogenvirinae	0.9241	Kablunavirus	0.6851	NA	NA	NA	NA
ICTVTaxoChallenge_314034	Duplodnaviria	1.0000	NA	NA	Heunggongvirae	1.0000	NA	NA	Uroviricota	1.0000	NA	NA	Caudoviricetes	1.0000	NA	NA	NA	NA	NA	NA	NA	NA	NA	NA	NA	NA	NA	NA	NA	NA
ICTVTaxoChallenge_11951	Riboviria	1.0000	NA	NA	Orthornavirae	1.0000	NA	NA	Negarnaviricota	1.0000	Haploviricotina	1.0000	Monjiviricetes	1.0000	NA	NA	Jingchuvirales	1.0000	NA	NA	Aliusviridae	1.0000	NA	NA	Ollusvirus	1.0000	NA	NA	NA	NA
ICTVTaxoChallenge_407483	NA	NA	NA	NA	NA	NA	NA	NA	NA	NA	NA	NA	NA	NA	NA	NA	NA	NA	NA	NA	Polydnaviriformidae	1.0000	NA	NA	Bracoviriform	1.0000	NA	NA	NA	NA
ICTVTaxoChallenge_360078	Duplodnaviria	1.0000	NA	NA	Heunggongvirae	1.0000	NA	NA	Uroviricota	1.0000	NA	NA	Caudoviricetes	1.0000	NA	NA	NA	NA	NA	NA	NA	NA	NA	NA	NA	NA	NA	NA	NA	NA
ICTVTaxoChallenge_641306	Riboviria	1.0000	NA	NA	Orthornavirae	1.0000	NA	NA	Lenarviricota	1.0000	NA	NA	Leviviricetes	1.0000	NA	NA	Norzivirales	1.0000	NA	NA	Fiersviridae	1.0000	NA	NA	Smudhfivirus	1.0000	NA	NA	Smudhfivirus lutadaptatum	1.0000
ICTVTaxoChallenge_804898	Riboviria	1.0000	NA	NA	Orthornavirae	1.0000	NA	NA	Duplornaviricota	1.0000	NA	NA	Resentoviricetes	1.0000	NA	NA	Reovirales	1.0000	NA	NA	Sedoreoviridae	1.0000	NA	NA	Orbivirus	1.0000	NA	NA	NA	NA
ICTVTaxoChallenge_979942	Riboviria	1.0000	NA	NA	Orthornavirae	1.0000	NA	NA	Negarnaviricota	1.0000	Polyploviricotina	1.0000	Bunyaviricetes	1.0000	NA	NA	Elliovirales	1.0000	NA	NA	Peribunyaviridae	1.0000	NA	NA	Orthobunyavirus	1.0000	NA	NA	NA	NA
ICTVTaxoChallenge_97982	Riboviria	1.0000	NA	NA	Orthornavirae	1.0000	NA	NA	Duplornaviricota	1.0000	NA	NA	Resentoviricetes	1.0000	NA	NA	Reovirales	1.0000	NA	NA	NA	NA	NA	NA	NA	NA	NA	NA	NA	NA
ICTVTaxoChallenge_857425	Duplodnaviria	1.0000	NA	NA	Heunggongvirae	1.0000	NA	NA	Uroviricota	1.0000	NA	NA	Caudoviricetes	1.0000	NA	NA	NA	NA	NA	NA	Peduoviridae	0.7937	NA	NA	Catalunyavirus	0.7621	NA	NA	Catalunyavirus C5a	0.7621
ICTVTaxoChallenge_106263	Riboviria	1.0000	NA	NA	Orthornavirae	1.0000	NA	NA	Lenarviricota	1.0000	NA	NA	Leviviricetes	1.0000	NA	NA	Norzivirales	1.0000	NA	NA	Solspiviridae	1.0000	NA	NA	NA	NA	NA	NA	NA	NA
ICTVTaxoChallenge_125105	Varidnaviria	0.6708	NA	NA	Bamfordvirae	0.6708	NA	NA	Nucleocytoviricota	0.6708	NA	NA	Megaviricetes	0.6708	NA	NA	Imitervirales	0.6708	NA	NA	Mimiviridae	0.6708	Klosneuvirinae	0.6708	NA	NA	NA	NA	NA	NA
ICTVTaxoChallenge_774700	Duplodnaviria	0.5608	NA	NA	Heunggongvirae	0.5608	NA	NA	Uroviricota	0.5608	NA	NA	Caudoviricetes	0.5608	NA	NA	NA	NA	NA	NA	NA	NA	NA	NA	NA	NA	NA	NA	NA	NA
ICTVTaxoChallenge_785411	Riboviria	1.0000	NA	NA	Orthornavirae	1.0000	NA	NA	Lenarviricota	1.0000	NA	NA	Miaviricetes	1.0000	NA	NA	Ourlivirales	1.0000	NA	NA	Botourmiaviridae	1.0000	NA	NA	Betascleroulivirus	1.0000	NA	NA	NA	NA
ICTVTaxoChallenge_940365	Duplodnaviria	1.0000	NA	NA	Heunggongvirae	1.0000	NA	NA	Uroviricota	1.0000	NA	NA	Caudoviricetes	1.0000	NA	NA	NA	NA	NA	NA	NA	NA	NA	NA	Menderavirus	1.0000	NA	NA	NA	NA
ICTVTaxoChallenge_954456	Riboviria	1.0000	NA	NA	Orthornavirae	1.0000	NA	NA	Duplornaviricota	1.0000	NA	NA	Resentoviricetes	1.0000	NA	NA	Reovirales	1.0000	NA	NA	Sedoreoviridae	1.0000	NA	NA	Seadornavirus	1.0000	NA	NA	NA	NA
ICTVTaxoChallenge_955847	NA	NA	NA	NA	NA	NA	NA	NA	NA	NA	NA	NA	NA	NA	NA	NA	NA	NA	NA	NA	Fuselloviridae	1.0000	NA	NA	Alphafusellovirus	1.0000	NA	NA	NA	NA
ICTVTaxoChallenge_966181	Riboviria	1.0000	NA	NA	Orthornavirae	1.0000	NA	NA	Pisuviricota	1.0000	NA	NA	Pisoniviricetes	1.0000	NA	NA	Sobelivirales	1.0000	NA	NA	Solemoviridae	1.0000	NA	NA	Polerovirus	0.9299	NA	NA	NA	NA
ICTVTaxoChallenge_640280	Duplodnaviria	1.0000	NA	NA	Heunggongvirae	1.0000	NA	NA	Uroviricota	1.0000	NA	NA	Caudoviricetes	1.0000	NA	NA	NA	NA	NA	NA	NA	NA	NA	NA	Lederbergvirus	0.5373	NA	NA	NA	NA
ICTVTaxoChallenge_27612	NA	NA	NA	NA	NA	NA	NA	NA	NA	NA	NA	NA	NA	NA	NA	NA	NA	NA	NA	NA	Anelloviridae	1.0000	NA	NA	NA	NA	NA	NA	NA	NA
ICTVTaxoChallenge_847872	Monodnaviria	1.0000	NA	NA	Loebvirae	1.0000	NA	NA	Hofneiviricota	1.0000	NA	NA	Faserviricetes	1.0000	NA	NA	Tubulavirales	1.0000	NA	NA	Inoviridae	1.0000	NA	NA	Affertcholeramvirus	1.0000	NA	NA	NA	NA
ICTVTaxoChallenge_494115	Duplodnaviria	1.0000	NA	NA	Heunggongvirae	1.0000	NA	NA	Uroviricota	1.0000	NA	NA	Caudoviricetes	1.0000	NA	NA	NA	NA	NA	NA	NA	NA	NA	NA	NA	NA	NA	NA	NA	NA
ICTVTaxoChallenge_575313	Riboviria	1.0000	NA	NA	Orthornavirae	1.0000	NA	NA	Duplornaviricota	1.0000	NA	NA	Resentoviricetes	1.0000	NA	NA	Reovirales	1.0000	NA	NA	Spinareoviridae	1.0000	NA	NA	Mycoreovirus	1.0000	NA	NA	NA	NA
ICTVTaxoChallenge_924954	Duplodnaviria	1.0000	NA	NA	Heunggongvirae	1.0000	NA	NA	Uroviricota	1.0000	NA	NA	Caudoviricetes	1.0000	NA	NA	NA	NA	NA	NA	NA	NA	NA	NA	NA	NA	NA	NA	NA	NA
ICTVTaxoChallenge_401388	Monodnaviria	1.0000	NA	NA	Shotokuvirae	1.0000	NA	NA	Cressdnaviricota	1.0000	NA	NA	Repensiviricetes	1.0000	NA	NA	Geplafuvirales	1.0000	NA	NA	Geminiviridae	1.0000	NA	NA	Begomovirus	1.0000	NA	NA	NA	NA
ICTVTaxoChallenge_470582	Riboviria	1.0000	NA	NA	Orthornavirae	0.5579	NA	NA	Pisuviricota	0.5579	NA	NA	Pisoniviricetes	0.5579	NA	NA	Picornavirales	0.5579	NA	NA	NA	NA	NA	NA	NA	NA	NA	NA	NA	NA
ICTVTaxoChallenge_7301	Duplodnaviria	1.0000	NA	NA	Heunggongvirae	1.0000	NA	NA	Uroviricota	1.0000	NA	NA	Caudoviricetes	1.0000	NA	NA	NA	NA	NA	NA	NA	NA	NA	NA	NA	NA	NA	NA	NA	NA
ICTVTaxoChallenge_551575	Monodnaviria	1.0000	NA	NA	Shotokuvirae	1.0000	NA	NA	Cossaviricota	1.0000	NA	NA	Quintoviricetes	1.0000	NA	NA	Piccovirales	1.0000	NA	NA	Parvoviridae	1.0000	NA	NA	NA	NA	NA	NA	NA	NA
ICTVTaxoChallenge_563779	Duplodnaviria	1.0000	NA	NA	Heunggongvirae	1.0000	NA	NA	Uroviricota	1.0000	NA	NA	Caudoviricetes	1.0000	NA	NA	NA	NA	NA	NA	NA	NA	NA	NA	NA	NA	NA	NA	NA	NA
ICTVTaxoChallenge_126347	Duplodnaviria	1.0000	NA	NA	Heunggongvirae	1.0000	NA	NA	Uroviricota	1.0000	NA	NA	Caudoviricetes	1.0000	NA	NA	NA	NA	NA	NA	NA	NA	NA	NA	Pahexavirus	0.5981	NA	NA	NA	NA
ICTVTaxoChallenge_234802	Riboviria	1.0000	NA	NA	Orthornavirae	1.0000	NA	NA	NA	NA	NA	NA	NA	NA	NA	NA	NA	NA	NA	NA	Birnaviridae	1.0000	NA	NA	Blosnavirus	1.0000	NA	NA	NA	NA
ICTVTaxoChallenge_524384	Riboviria	1.0000	NA	NA	Orthornavirae	1.0000	NA	NA	Kitrinoviricota	1.0000	NA	NA	Flasuviricetes	1.0000	NA	NA	Amarillovirales	1.0000	NA	NA	Flaviviridae	1.0000	NA	NA	Orthoflavivirus	1.0000	NA	NA	NA	NA
ICTVTaxoChallenge_413613	Riboviria	1.0000	NA	NA	Orthornavirae	1.0000	NA	NA	Negarnaviricota	1.0000	Polyploviricotina	1.0000	Bunyaviricetes	1.0000	NA	NA	Hareavirales	1.0000	NA	NA	Phenuiviridae	1.0000	NA	NA	Phlebovirus	1.0000	NA	NA	NA	NA
ICTVTaxoChallenge_563889	Monodnaviria	1.0000	NA	NA	Shotokuvirae	1.0000	NA	NA	Cressdnaviricota	1.0000	NA	NA	Repensiviricetes	1.0000	NA	NA	Geplafuvirales	1.0000	NA	NA	Genomoviridae	1.0000	NA	NA	Gemykolovirus	1.0000	NA	NA	Gemykolovirus gopha2	1.0000
ICTVTaxoChallenge_970221	Duplodnaviria	1.0000	NA	NA	Heunggongvirae	1.0000	NA	NA	Uroviricota	1.0000	NA	NA	Caudoviricetes	1.0000	NA	NA	NA	NA	NA	NA	NA	NA	NA	NA	Howevirus	0.5921	NA	NA	NA	NA
ICTVTaxoChallenge_326610	Monodnaviria	1.0000	NA	NA	Shotokuvirae	1.0000	NA	NA	Cossaviricota	1.0000	NA	NA	Quintoviricetes	1.0000	NA	NA	Piccovirales	1.0000	NA	NA	Parvoviridae	1.0000	Densovirinae	1.0000	Blattambidensovirus	0.6473	NA	NA	Blattambidensovirus blattodean1	0.6473
ICTVTaxoChallenge_463943	Riboviria	1.0000	NA	NA	Orthornavirae	1.0000	NA	NA	Negarnaviricota	1.0000	Polyploviricotina	1.0000	Bunyaviricetes	1.0000	NA	NA	Hareavirales	1.0000	NA	NA	Nairoviridae	1.0000	NA	NA	NA	NA	NA	NA	NA	NA
ICTVTaxoChallenge_590987	Riboviria	1.0000	NA	NA	Orthornavirae	1.0000	NA	NA	Negarnaviricota	1.0000	Haploviricotina	1.0000	Monjiviricetes	1.0000	NA	NA	Mononegavirales	1.0000	NA	NA	Rhabdoviridae	1.0000	Alpharhabdovirinae	1.0000	Lyssavirus	1.0000	NA	NA	NA	NA
ICTVTaxoChallenge_380613	NA	NA	NA	NA	NA	NA	NA	NA	NA	NA	NA	NA	NA	NA	NA	NA	NA	NA	NA	NA	NA	NA	NA	NA	NA	NA	NA	NA	NA	NA
ICTVTaxoChallenge_16934	Duplodnaviria	1.0000	NA	NA	Heunggongvirae	1.0000	NA	NA	Uroviricota	1.0000	NA	NA	Caudoviricetes	1.0000	NA	NA	NA	NA	NA	NA	Aliceevansviridae	0.9088	NA	NA	Vansinderenvirus	0.6233	NA	NA	NA	NA
ICTVTaxoChallenge_306218	Riboviria	1.0000	NA	NA	Orthornavirae	1.0000	NA	NA	Negarnaviricota	1.0000	Polyploviricotina	1.0000	Insthoviricetes	1.0000	NA	NA	Articulavirales	1.0000	NA	NA	Orthomyxoviridae	1.0000	NA	NA	Quaranjavirus	1.0000	NA	NA	NA	NA
ICTVTaxoChallenge_548849	Monodnaviria	1.0000	NA	NA	Shotokuvirae	1.0000	NA	NA	Cossaviricota	1.0000	NA	NA	Papovaviricetes	1.0000	NA	NA	Sepolyvirales	1.0000	NA	NA	Polyomaviridae	1.0000	NA	NA	Alphapolyomavirus	1.0000	NA	NA	Alphapolyomavirus macacae	1.0000
ICTVTaxoChallenge_310659	Riboviria	1.0000	NA	NA	Orthornavirae	1.0000	NA	NA	Pisuviricota	1.0000	NA	NA	Pisoniviricetes	1.0000	NA	NA	Nidovirales	1.0000	Mesnidovirineae	1.0000	Medioniviridae	1.0000	Medionivirinae	1.0000	Turrinivirus	1.0000	Beturrivirus	1.0000	NA	NA
ICTVTaxoChallenge_736350	Monodnaviria	1.0000	NA	NA	Shotokuvirae	1.0000	NA	NA	Cressdnaviricota	1.0000	NA	NA	Repensiviricetes	1.0000	NA	NA	Geplafuvirales	1.0000	NA	NA	Genomoviridae	1.0000	NA	NA	Gemycircularvirus	0.9680	NA	NA	NA	NA
ICTVTaxoChallenge_379236	Duplodnaviria	1.0000	NA	NA	Heunggongvirae	1.0000	NA	NA	Uroviricota	1.0000	NA	NA	Caudoviricetes	1.0000	NA	NA	NA	NA	NA	NA	NA	NA	Gracegardnervirinae	0.9806	NA	NA	NA	NA	NA	NA
ICTVTaxoChallenge_132995	Duplodnaviria	1.0000	NA	NA	Heunggongvirae	1.0000	NA	NA	Uroviricota	1.0000	NA	NA	Caudoviricetes	1.0000	NA	NA	NA	NA	NA	NA	NA	NA	NA	NA	NA	NA	NA	NA	NA	NA
ICTVTaxoChallenge_937664	Riboviria	1.0000	NA	NA	Orthornavirae	1.0000	NA	NA	Pisuviricota	1.0000	NA	NA	Pisoniviricetes	1.0000	NA	NA	Picornavirales	1.0000	NA	NA	NA	NA	NA	NA	NA	NA	NA	NA	NA	NA
ICTVTaxoChallenge_999521	Riboviria	1.0000	NA	NA	Orthornavirae	1.0000	NA	NA	Negarnaviricota	1.0000	Polyploviricotina	1.0000	Bunyaviricetes	1.0000	NA	NA	Hareavirales	1.0000	NA	NA	Nairoviridae	1.0000	NA	NA	Orthonairovirus	1.0000	NA	NA	NA	NA
ICTVTaxoChallenge_374994	Duplodnaviria	1.0000	NA	NA	Heunggongvirae	1.0000	NA	NA	Uroviricota	1.0000	NA	NA	Caudoviricetes	1.0000	NA	NA	NA	NA	NA	NA	NA	NA	NA	NA	NA	NA	NA	NA	NA	NA
ICTVTaxoChallenge_808077	Varidnaviria	1.0000	NA	NA	Bamfordvirae	1.0000	NA	NA	Preplasmiviricota	1.0000	NA	NA	Maveriviricetes	1.0000	NA	NA	Priklausovirales	1.0000	NA	NA	NA	NA	NA	NA	NA	NA	NA	NA	NA	NA
ICTVTaxoChallenge_95179	Riboviria	1.0000	NA	NA	Orthornavirae	1.0000	NA	NA	Negarnaviricota	1.0000	Polyploviricotina	1.0000	Bunyaviricetes	1.0000	NA	NA	Elliovirales	1.0000	NA	NA	Peribunyaviridae	1.0000	NA	NA	Orthobunyavirus	1.0000	NA	NA	Orthobunyavirus lumboense	0.9703
ICTVTaxoChallenge_525587	Duplodnaviria	1.0000	NA	NA	Heunggongvirae	1.0000	NA	NA	Uroviricota	1.0000	NA	NA	Caudoviricetes	1.0000	NA	NA	NA	NA	NA	NA	NA	NA	NA	NA	Pbunavirus	0.6325	NA	NA	NA	NA
ICTVTaxoChallenge_342565	Duplodnaviria	1.0000	NA	NA	Heunggongvirae	1.0000	NA	NA	Uroviricota	1.0000	NA	NA	Caudoviricetes	1.0000	NA	NA	NA	NA	NA	NA	Autographiviridae	0.9393	NA	NA	Tritonvirus	0.7402	NA	NA	Tritonvirus PSSP2	0.6211
ICTVTaxoChallenge_805777	Riboviria	1.0000	NA	NA	Pararnavirae	1.0000	NA	NA	Artverviricota	1.0000	NA	NA	Revtraviricetes	1.0000	NA	NA	Ortervirales	1.0000	NA	NA	Caulimoviridae	1.0000	NA	NA	NA	NA	NA	NA	NA	NA
ICTVTaxoChallenge_847420	Riboviria	1.0000	NA	NA	Orthornavirae	1.0000	NA	NA	Pisuviricota	1.0000	NA	NA	Stelpaviricetes	1.0000	NA	NA	Patatavirales	1.0000	NA	NA	Potyviridae	1.0000	NA	NA	Potyvirus	1.0000	NA	NA	NA	NA
ICTVTaxoChallenge_729746	Monodnaviria	1.0000	NA	NA	Shotokuvirae	1.0000	NA	NA	Cressdnaviricota	1.0000	NA	NA	Repensiviricetes	1.0000	NA	NA	Geplafuvirales	1.0000	NA	NA	Genomoviridae	1.0000	NA	NA	NA	NA	NA	NA	NA	NA
ICTVTaxoChallenge_194144	Monodnaviria	1.0000	NA	NA	Shotokuvirae	1.0000	NA	NA	Cressdnaviricota	1.0000	NA	NA	Arfiviricetes	1.0000	NA	NA	Cirlivirales	1.0000	NA	NA	Circoviridae	1.0000	NA	NA	Cyclovirus	1.0000	NA	NA	Cyclovirus kisikisi	1.0000
ICTVTaxoChallenge_880183	Duplodnaviria	1.0000	NA	NA	Heunggongvirae	1.0000	NA	NA	Uroviricota	1.0000	NA	NA	Caudoviricetes	1.0000	NA	NA	NA	NA	NA	NA	Peduoviridae	0.9511	NA	NA	Bielevirus	0.9511	NA	NA	Bielevirus phiO18P	0.7919
ICTVTaxoChallenge_752478	Riboviria	1.0000	NA	NA	Orthornavirae	1.0000	NA	NA	Kitrinoviricota	1.0000	NA	NA	Alsuviricetes	1.0000	NA	NA	Tymovirales	1.0000	NA	NA	Alphaflexiviridae	1.0000	NA	NA	Potexvirus	1.0000	NA	NA	Potexvirus flavitrifolii	1.0000
ICTVTaxoChallenge_735539	Duplodnaviria	1.0000	NA	NA	Heunggongvirae	1.0000	NA	NA	Uroviricota	1.0000	NA	NA	Caudoviricetes	1.0000	NA	NA	NA	NA	NA	NA	NA	NA	Kutznervirinae	1.0000	Metamorphoovirus	0.8247	NA	NA	NA	NA
ICTVTaxoChallenge_795502	Riboviria	1.0000	NA	NA	Orthornavirae	1.0000	NA	NA	Negarnaviricota	1.0000	Polyploviricotina	1.0000	Bunyaviricetes	1.0000	NA	NA	Elliovirales	1.0000	NA	NA	Peribunyaviridae	1.0000	NA	NA	Orthobunyavirus	1.0000	NA	NA	NA	NA
ICTVTaxoChallenge_995085	Duplodnaviria	1.0000	NA	NA	Heunggongvirae	1.0000	NA	NA	Uroviricota	1.0000	NA	NA	Caudoviricetes	1.0000	NA	NA	NA	NA	NA	NA	NA	NA	NA	NA	NA	NA	NA	NA	NA	NA
ICTVTaxoChallenge_577798	Duplodnaviria	1.0000	NA	NA	Heunggongvirae	1.0000	NA	NA	Uroviricota	1.0000	NA	NA	Caudoviricetes	1.0000	NA	NA	NA	NA	NA	NA	NA	NA	NA	NA	NA	NA	NA	NA	NA	NA
ICTVTaxoChallenge_967580	Duplodnaviria	1.0000	NA	NA	Heunggongvirae	1.0000	NA	NA	Uroviricota	1.0000	NA	NA	Caudoviricetes	1.0000	NA	NA	NA	NA	NA	NA	NA	NA	NA	NA	Wifcevirus	1.0000	NA	NA	NA	NA
ICTVTaxoChallenge_744835	Duplodnaviria	1.0000	NA	NA	Heunggongvirae	1.0000	NA	NA	Uroviricota	1.0000	NA	NA	Caudoviricetes	1.0000	NA	NA	NA	NA	NA	NA	Ackermannviridae	0.7689	Cvivirinae	0.7250	Kuttervirus	0.7250	NA	NA	NA	NA
ICTVTaxoChallenge_981140	Duplodnaviria	1.0000	NA	NA	Heunggongvirae	1.0000	NA	NA	Uroviricota	1.0000	NA	NA	Caudoviricetes	1.0000	NA	NA	NA	NA	NA	NA	Ackermannviridae	0.8024	Cvivirinae	0.7432	Kuttervirus	0.7432	NA	NA	NA	NA
ICTVTaxoChallenge_423845	Riboviria	1.0000	NA	NA	Orthornavirae	1.0000	NA	NA	Negarnaviricota	1.0000	Polyploviricotina	1.0000	Bunyaviricetes	1.0000	NA	NA	Elliovirales	1.0000	NA	NA	Peribunyaviridae	1.0000	NA	NA	Orthobunyavirus	1.0000	NA	NA	NA	NA
ICTVTaxoChallenge_567107	Riboviria	1.0000	NA	NA	Orthornavirae	1.0000	NA	NA	Lenarviricota	1.0000	NA	NA	Leviviricetes	1.0000	NA	NA	Timlovirales	1.0000	NA	NA	Steitzviridae	1.0000	NA	NA	Gihfavirus	1.0000	NA	NA	Gihfavirus arvicola	1.0000
ICTVTaxoChallenge_457521	Monodnaviria	1.0000	NA	NA	Shotokuvirae	1.0000	NA	NA	Cressdnaviricota	1.0000	NA	NA	Arfiviricetes	1.0000	NA	NA	Mulpavirales	1.0000	NA	NA	Nanoviridae	1.0000	NA	NA	Nanovirus	1.0000	NA	NA	NA	NA
ICTVTaxoChallenge_348630	Duplodnaviria	1.0000	NA	NA	Heunggongvirae	1.0000	NA	NA	Uroviricota	1.0000	NA	NA	Caudoviricetes	1.0000	NA	NA	NA	NA	NA	NA	NA	NA	NA	NA	NA	NA	NA	NA	NA	NA
ICTVTaxoChallenge_118858	Duplodnaviria	1.0000	NA	NA	Heunggongvirae	1.0000	NA	NA	Uroviricota	1.0000	NA	NA	Caudoviricetes	1.0000	NA	NA	NA	NA	NA	NA	NA	NA	NA	NA	NA	NA	NA	NA	NA	NA
ICTVTaxoChallenge_837824	Duplodnaviria	1.0000	NA	NA	Heunggongvirae	1.0000	NA	NA	Uroviricota	1.0000	NA	NA	Caudoviricetes	1.0000	NA	NA	NA	NA	NA	NA	Rountreeviridae	1.0000	NA	NA	NA	NA	NA	NA	NA	NA
ICTVTaxoChallenge_937498	Riboviria	1.0000	NA	NA	Orthornavirae	1.0000	NA	NA	Negarnaviricota	1.0000	Haploviricotina	1.0000	Monjiviricetes	1.0000	NA	NA	Mononegavirales	1.0000	NA	NA	Rhabdoviridae	1.0000	Alpharhabdovirinae	1.0000	Cetarhavirus	1.0000	NA	NA	NA	NA
ICTVTaxoChallenge_765613	Riboviria	1.0000	NA	NA	NA	NA	NA	NA	NA	NA	NA	NA	NA	NA	NA	NA	NA	NA	NA	NA	NA	NA	NA	NA	NA	NA	NA	NA	NA	NA
ICTVTaxoChallenge_6264	NA	NA	NA	NA	NA	NA	NA	NA	NA	NA	NA	NA	NA	NA	NA	NA	NA	NA	NA	NA	Anelloviridae	1.0000	NA	NA	Lambdatorquevirus	0.9878	NA	NA	Lambdatorquevirus phoci2	0.9138
ICTVTaxoChallenge_753835	Riboviria	1.0000	NA	NA	Orthornavirae	1.0000	NA	NA	Lenarviricota	1.0000	NA	NA	Leviviricetes	1.0000	NA	NA	Timlovirales	1.0000	NA	NA	Steitzviridae	1.0000	NA	NA	NA	NA	NA	NA	NA	NA
ICTVTaxoChallenge_978920	Duplodnaviria	1.0000	NA	NA	Heunggongvirae	1.0000	NA	NA	Uroviricota	1.0000	NA	NA	Caudoviricetes	1.0000	NA	NA	NA	NA	NA	NA	NA	NA	Gordonclarkvirinae	0.6683	Kuravirus	0.6347	NA	NA	NA	NA
ICTVTaxoChallenge_337587	Duplodnaviria	1.0000	NA	NA	Heunggongvirae	1.0000	NA	NA	Uroviricota	1.0000	NA	NA	Caudoviricetes	1.0000	NA	NA	NA	NA	NA	NA	NA	NA	NA	NA	NA	NA	NA	NA	NA	NA
ICTVTaxoChallenge_361955	Monodnaviria	1.0000	NA	NA	Shotokuvirae	1.0000	NA	NA	Cossaviricota	1.0000	NA	NA	Papovaviricetes	1.0000	NA	NA	Zurhausenvirales	1.0000	NA	NA	Papillomaviridae	1.0000	Firstpapillomavirinae	1.0000	Epsilonpapillomavirus	1.0000	NA	NA	Epsilonpapillomavirus 1	1.0000
ICTVTaxoChallenge_67243	Riboviria	1.0000	NA	NA	Orthornavirae	1.0000	NA	NA	Pisuviricota	1.0000	NA	NA	Duplopiviricetes	1.0000	NA	NA	Durnavirales	1.0000	NA	NA	Fusariviridae	1.0000	NA	NA	Alphafusarivirus	1.0000	NA	NA	Alphafusarivirus penicilli	1.0000
ICTVTaxoChallenge_413041	Duplodnaviria	1.0000	NA	NA	Heunggongvirae	1.0000	NA	NA	Uroviricota	1.0000	NA	NA	Caudoviricetes	1.0000	NA	NA	NA	NA	NA	NA	NA	NA	NA	NA	NA	NA	NA	NA	NA	NA
ICTVTaxoChallenge_433463	Monodnaviria	1.0000	NA	NA	Shotokuvirae	1.0000	NA	NA	Cossaviricota	1.0000	NA	NA	Papovaviricetes	1.0000	NA	NA	Zurhausenvirales	1.0000	NA	NA	Papillomaviridae	1.0000	NA	NA	NA	NA	NA	NA	NA	NA
ICTVTaxoChallenge_289737	Riboviria	1.0000	NA	NA	Orthornavirae	1.0000	NA	NA	Negarnaviricota	1.0000	Polyploviricotina	1.0000	Bunyaviricetes	1.0000	NA	NA	Elliovirales	1.0000	NA	NA	Peribunyaviridae	1.0000	NA	NA	NA	NA	NA	NA	NA	NA
ICTVTaxoChallenge_747075	Monodnaviria	1.0000	NA	NA	Shotokuvirae	1.0000	NA	NA	Cossaviricota	1.0000	NA	NA	Quintoviricetes	1.0000	NA	NA	Piccovirales	1.0000	NA	NA	Parvoviridae	1.0000	Parvovirinae	1.0000	Erythroparvovirus	1.0000	NA	NA	NA	NA
ICTVTaxoChallenge_449149	Duplodnaviria	1.0000	NA	NA	Heunggongvirae	1.0000	NA	NA	Uroviricota	1.0000	NA	NA	Caudoviricetes	1.0000	NA	NA	NA	NA	NA	NA	NA	NA	NA	NA	Benedictvirus	0.6104	NA	NA	NA	NA
ICTVTaxoChallenge_272641	Monodnaviria	1.0000	NA	NA	Shotokuvirae	1.0000	NA	NA	Cressdnaviricota	1.0000	NA	NA	Arfiviricetes	1.0000	NA	NA	Cremevirales	1.0000	NA	NA	Smacoviridae	1.0000	NA	NA	Porprismacovirus	1.0000	NA	NA	NA	NA
ICTVTaxoChallenge_290121	Duplodnaviria	1.0000	NA	NA	Heunggongvirae	1.0000	NA	NA	Uroviricota	1.0000	NA	NA	Caudoviricetes	1.0000	NA	NA	NA	NA	NA	NA	NA	NA	NA	NA	Shandongvirus	1.0000	NA	NA	Shandongvirus H101	1.0000
ICTVTaxoChallenge_434177	Duplodnaviria	1.0000	NA	NA	Heunggongvirae	1.0000	NA	NA	Uroviricota	1.0000	NA	NA	Caudoviricetes	1.0000	NA	NA	Kirjokansivirales	1.0000	NA	NA	Haloferuviridae	1.0000	NA	NA	Saldibavirus	0.9202	NA	NA	Saldibavirus natrii	0.9202
ICTVTaxoChallenge_257336	Riboviria	1.0000	NA	NA	Pararnavirae	1.0000	NA	NA	Artverviricota	1.0000	NA	NA	Revtraviricetes	1.0000	NA	NA	Ortervirales	1.0000	NA	NA	Retroviridae	1.0000	Orthoretrovirinae	1.0000	Lentivirus	1.0000	NA	NA	NA	NA
ICTVTaxoChallenge_106933	Riboviria	1.0000	NA	NA	Orthornavirae	1.0000	NA	NA	Lenarviricota	1.0000	NA	NA	Leviviricetes	1.0000	NA	NA	NA	NA	NA	NA	NA	NA	NA	NA	NA	NA	NA	NA	NA	NA
ICTVTaxoChallenge_581208	Riboviria	1.0000	NA	NA	Orthornavirae	1.0000	NA	NA	Lenarviricota	1.0000	NA	NA	Leviviricetes	1.0000	NA	NA	Timlovirales	1.0000	NA	NA	Steitzviridae	1.0000	NA	NA	Surghavirus	1.0000	NA	NA	Surghavirus arvihabitans	1.0000
ICTVTaxoChallenge_277926	Duplodnaviria	1.0000	NA	NA	Heunggongvirae	1.0000	NA	NA	Uroviricota	1.0000	NA	NA	Caudoviricetes	1.0000	NA	NA	NA	NA	NA	NA	NA	NA	NA	NA	NA	NA	NA	NA	NA	NA
ICTVTaxoChallenge_76331	Riboviria	1.0000	NA	NA	Orthornavirae	1.0000	NA	NA	Pisuviricota	1.0000	NA	NA	Pisoniviricetes	1.0000	NA	NA	Picornavirales	1.0000	NA	NA	Secoviridae	1.0000	NA	NA	Waikavirus	1.0000	NA	NA	NA	NA
ICTVTaxoChallenge_454071	Varidnaviria	1.0000	NA	NA	Bamfordvirae	1.0000	NA	NA	Nucleocytoviricota	1.0000	NA	NA	Megaviricetes	1.0000	NA	NA	Imitervirales	1.0000	NA	NA	Allomimiviridae	1.0000	NA	NA	Heliosvirus	1.0000	NA	NA	NA	NA
ICTVTaxoChallenge_49753	Duplodnaviria	1.0000	NA	NA	Heunggongvirae	1.0000	NA	NA	Uroviricota	1.0000	NA	NA	Caudoviricetes	1.0000	NA	NA	NA	NA	NA	NA	Ackermannviridae	0.8151	Cvivirinae	0.7302	Kuttervirus	0.7302	NA	NA	NA	NA
ICTVTaxoChallenge_47873	Riboviria	1.0000	NA	NA	Orthornavirae	1.0000	NA	NA	Lenarviricota	1.0000	NA	NA	Leviviricetes	1.0000	NA	NA	Norzivirales	1.0000	NA	NA	Fiersviridae	1.0000	NA	NA	Dursuvirus	1.0000	NA	NA	Dursuvirus choradaptatum	1.0000
ICTVTaxoChallenge_29716	NA	NA	NA	NA	NA	NA	NA	NA	NA	NA	NA	NA	NA	NA	NA	NA	NA	NA	NA	NA	Anelloviridae	1.0000	NA	NA	Omegatorquevirus	1.0000	NA	NA	Omegatorquevirus hominid1	1.0000
ICTVTaxoChallenge_586578	Riboviria	1.0000	NA	NA	Orthornavirae	1.0000	NA	NA	Negarnaviricota	1.0000	Haploviricotina	1.0000	Monjiviricetes	1.0000	NA	NA	Mononegavirales	1.0000	NA	NA	Rhabdoviridae	1.0000	Alpharhabdovirinae	1.0000	Sunrhavirus	1.0000	NA	NA	NA	NA
ICTVTaxoChallenge_304012	Monodnaviria	1.0000	NA	NA	Shotokuvirae	1.0000	NA	NA	Cressdnaviricota	1.0000	NA	NA	Repensiviricetes	1.0000	NA	NA	Geplafuvirales	1.0000	NA	NA	Geminiviridae	1.0000	NA	NA	Begomovirus	1.0000	NA	NA	Begomovirus corchori	1.0000
ICTVTaxoChallenge_833089	Duplodnaviria	1.0000	NA	NA	Heunggongvirae	1.0000	NA	NA	Uroviricota	1.0000	NA	NA	Caudoviricetes	1.0000	NA	NA	NA	NA	NA	NA	NA	NA	Bclasvirinae	0.8666	Coopervirus	0.8000	NA	NA	Coopervirus cooper	0.5147
ICTVTaxoChallenge_729449	NA	NA	NA	NA	NA	NA	NA	NA	NA	NA	NA	NA	NA	NA	NA	NA	NA	NA	NA	NA	NA	NA	NA	NA	NA	NA	NA	NA	NA	NA
ICTVTaxoChallenge_655622	Duplodnaviria	1.0000	NA	NA	Heunggongvirae	1.0000	NA	NA	Uroviricota	1.0000	NA	NA	Caudoviricetes	1.0000	NA	NA	NA	NA	NA	NA	NA	NA	NA	NA	NA	NA	NA	NA	NA	NA
ICTVTaxoChallenge_423864	Monodnaviria	1.0000	NA	NA	Shotokuvirae	1.0000	NA	NA	Cressdnaviricota	1.0000	NA	NA	Repensiviricetes	1.0000	NA	NA	Geplafuvirales	1.0000	NA	NA	Genomoviridae	1.0000	NA	NA	Gemygorvirus	1.0000	NA	NA	NA	NA
ICTVTaxoChallenge_66520	Varidnaviria	1.0000	NA	NA	Bamfordvirae	1.0000	NA	NA	Preplasmiviricota	1.0000	NA	NA	Tectiliviricetes	1.0000	NA	NA	Rowavirales	1.0000	NA	NA	Adenoviridae	1.0000	NA	NA	Aviadenovirus	1.0000	NA	NA	NA	NA
ICTVTaxoChallenge_588856	Duplodnaviria	1.0000	NA	NA	Heunggongvirae	1.0000	NA	NA	Uroviricota	1.0000	NA	NA	Caudoviricetes	1.0000	NA	NA	NA	NA	NA	NA	NA	NA	NA	NA	NA	NA	NA	NA	NA	NA
ICTVTaxoChallenge_269631	Riboviria	1.0000	NA	NA	Orthornavirae	1.0000	NA	NA	Kitrinoviricota	1.0000	NA	NA	Alsuviricetes	1.0000	NA	NA	Martellivirales	1.0000	NA	NA	Togaviridae	1.0000	NA	NA	Alphavirus	1.0000	NA	NA	Alphavirus fortmorgan	1.0000
ICTVTaxoChallenge_680280	Duplodnaviria	1.0000	NA	NA	Heunggongvirae	1.0000	NA	NA	Uroviricota	1.0000	NA	NA	Caudoviricetes	1.0000	NA	NA	NA	NA	NA	NA	NA	NA	NA	NA	NA	NA	NA	NA	NA	NA
ICTVTaxoChallenge_942682	Riboviria	1.0000	NA	NA	Orthornavirae	1.0000	NA	NA	Duplornaviricota	1.0000	NA	NA	Resentoviricetes	1.0000	NA	NA	Reovirales	1.0000	NA	NA	Spinareoviridae	1.0000	NA	NA	Cypovirus	1.0000	NA	NA	NA	NA
ICTVTaxoChallenge_697703	Riboviria	1.0000	NA	NA	Orthornavirae	1.0000	NA	NA	Lenarviricota	1.0000	NA	NA	Leviviricetes	1.0000	NA	NA	Norzivirales	1.0000	NA	NA	Fiersviridae	1.0000	NA	NA	Oxychlovirus	1.0000	NA	NA	NA	NA
ICTVTaxoChallenge_325368	Duplodnaviria	1.0000	NA	NA	Heunggongvirae	1.0000	NA	NA	Peploviricota	1.0000	NA	NA	Herviviricetes	1.0000	NA	NA	Herpesvirales	1.0000	NA	NA	Orthoherpesviridae	1.0000	Alphaherpesvirinae	1.0000	Simplexvirus	1.0000	NA	NA	NA	NA
ICTVTaxoChallenge_979233	Riboviria	1.0000	NA	NA	Orthornavirae	1.0000	NA	NA	Duplornaviricota	1.0000	NA	NA	Chrymotiviricetes	1.0000	NA	NA	Ghabrivirales	1.0000	Alphatotivirineae	1.0000	Chrysoviridae	1.0000	NA	NA	Alphachrysovirus	1.0000	NA	NA	NA	NA
ICTVTaxoChallenge_196718	Duplodnaviria	1.0000	NA	NA	Heunggongvirae	1.0000	NA	NA	Uroviricota	1.0000	NA	NA	Caudoviricetes	1.0000	NA	NA	NA	NA	NA	NA	NA	NA	NA	NA	Jujuvirus	0.6807	NA	NA	NA	NA
ICTVTaxoChallenge_944121	Riboviria	1.0000	NA	NA	Orthornavirae	1.0000	NA	NA	Duplornaviricota	1.0000	NA	NA	Resentoviricetes	1.0000	NA	NA	Reovirales	1.0000	NA	NA	Spinareoviridae	1.0000	NA	NA	Cypovirus	1.0000	NA	NA	NA	NA
ICTVTaxoChallenge_148130	Duplodnaviria	0.9461	NA	NA	Heunggongvirae	0.9461	NA	NA	Uroviricota	0.9461	NA	NA	Caudoviricetes	0.9461	NA	NA	NA	NA	NA	NA	NA	NA	NA	NA	NA	NA	NA	NA	NA	NA
ICTVTaxoChallenge_942954	Monodnaviria	1.0000	NA	NA	Loebvirae	1.0000	NA	NA	Hofneiviricota	1.0000	NA	NA	Faserviricetes	1.0000	NA	NA	Tubulavirales	1.0000	NA	NA	Inoviridae	1.0000	NA	NA	Primolicivirus	0.6675	NA	NA	Primolicivirus Pf1	0.6675
ICTVTaxoChallenge_750949	Riboviria	1.0000	NA	NA	Orthornavirae	1.0000	NA	NA	Duplornaviricota	1.0000	NA	NA	Resentoviricetes	1.0000	NA	NA	Reovirales	1.0000	NA	NA	NA	NA	NA	NA	NA	NA	NA	NA	NA	NA
ICTVTaxoChallenge_756271	Monodnaviria	1.0000	NA	NA	Shotokuvirae	1.0000	NA	NA	Cressdnaviricota	1.0000	NA	NA	Repensiviricetes	1.0000	NA	NA	Geplafuvirales	1.0000	NA	NA	Geminiviridae	1.0000	NA	NA	Begomovirus	1.0000	NA	NA	NA	NA
ICTVTaxoChallenge_189416	Duplodnaviria	1.0000	NA	NA	Heunggongvirae	1.0000	NA	NA	Uroviricota	1.0000	NA	NA	Caudoviricetes	1.0000	NA	NA	NA	NA	NA	NA	NA	NA	Bclasvirinae	0.8417	Pegunavirus	0.8417	NA	NA	NA	NA
ICTVTaxoChallenge_633812	Riboviria	1.0000	NA	NA	Orthornavirae	1.0000	NA	NA	Pisuviricota	1.0000	NA	NA	Duplopiviricetes	1.0000	NA	NA	Durnavirales	1.0000	NA	NA	Fusariviridae	1.0000	NA	NA	Alphafusarivirus	1.0000	NA	NA	NA	NA
ICTVTaxoChallenge_865414	Duplodnaviria	1.0000	NA	NA	Heunggongvirae	1.0000	NA	NA	Uroviricota	1.0000	NA	NA	Caudoviricetes	1.0000	NA	NA	NA	NA	NA	NA	NA	NA	NA	NA	NA	NA	NA	NA	NA	NA
ICTVTaxoChallenge_442671	NA	NA	NA	NA	NA	NA	NA	NA	NA	NA	NA	NA	Naldaviricetes	1.0000	NA	NA	Lefavirales	1.0000	NA	NA	Baculoviridae	1.0000	NA	NA	Betabaculovirus	0.9654	NA	NA	Betabaculovirus adoranae	0.9654
ICTVTaxoChallenge_716614	Monodnaviria	1.0000	NA	NA	Shotokuvirae	1.0000	NA	NA	Cossaviricota	1.0000	NA	NA	Quintoviricetes	1.0000	NA	NA	Piccovirales	1.0000	NA	NA	Parvoviridae	1.0000	Parvovirinae	1.0000	NA	NA	NA	NA	NA	NA
ICTVTaxoChallenge_974875	Duplodnaviria	1.0000	NA	NA	Heunggongvirae	1.0000	NA	NA	Uroviricota	1.0000	NA	NA	Caudoviricetes	1.0000	NA	NA	NA	NA	NA	NA	NA	NA	NA	NA	NA	NA	NA	NA	NA	NA
ICTVTaxoChallenge_925892	Riboviria	1.0000	NA	NA	Orthornavirae	1.0000	NA	NA	Duplornaviricota	1.0000	NA	NA	Resentoviricetes	1.0000	NA	NA	Reovirales	1.0000	NA	NA	Sedoreoviridae	1.0000	NA	NA	Orbivirus	1.0000	NA	NA	NA	NA
ICTVTaxoChallenge_200815	NA	NA	NA	NA	NA	NA	NA	NA	NA	NA	NA	NA	NA	NA	NA	NA	NA	NA	NA	NA	NA	NA	NA	NA	NA	NA	NA	NA	NA	NA
ICTVTaxoChallenge_96039	Riboviria	1.0000	NA	NA	Orthornavirae	1.0000	NA	NA	Pisuviricota	1.0000	NA	NA	Pisoniviricetes	1.0000	NA	NA	Nidovirales	1.0000	Mesnidovirineae	1.0000	Mesoniviridae	1.0000	Hexponivirinae	0.7101	Alphamesonivirus	0.7101	NA	NA	NA	NA
ICTVTaxoChallenge_129895	Riboviria	1.0000	NA	NA	Orthornavirae	1.0000	NA	NA	Pisuviricota	1.0000	NA	NA	Pisoniviricetes	1.0000	NA	NA	Picornavirales	1.0000	NA	NA	Picornaviridae	1.0000	Ensavirinae	1.0000	Enterovirus	1.0000	NA	NA	NA	NA
ICTVTaxoChallenge_547430	Riboviria	1.0000	NA	NA	Orthornavirae	1.0000	NA	NA	Pisuviricota	1.0000	NA	NA	Pisoniviricetes	1.0000	NA	NA	Picornavirales	1.0000	NA	NA	Picornaviridae	1.0000	Ensavirinae	1.0000	Enterovirus	1.0000	NA	NA	NA	NA
ICTVTaxoChallenge_757342	Monodnaviria	1.0000	NA	NA	Trapavirae	1.0000	NA	NA	Saleviricota	1.0000	NA	NA	Huolimaviricetes	1.0000	NA	NA	Haloruvirales	1.0000	NA	NA	Pleolipoviridae	1.0000	NA	NA	Alphapleolipovirus	1.0000	NA	NA	NA	NA
ICTVTaxoChallenge_445230	Duplodnaviria	1.0000	NA	NA	Heunggongvirae	1.0000	NA	NA	Uroviricota	1.0000	NA	NA	Caudoviricetes	1.0000	NA	NA	NA	NA	NA	NA	NA	NA	Pclasvirinae	0.6830	Fishburnevirus	0.5760	NA	NA	NA	NA
ICTVTaxoChallenge_18622	Riboviria	1.0000	NA	NA	Orthornavirae	1.0000	NA	NA	Negarnaviricota	1.0000	Polyploviricotina	1.0000	Bunyaviricetes	1.0000	NA	NA	Hareavirales	1.0000	NA	NA	Nairoviridae	1.0000	NA	NA	Orthonairovirus	1.0000	NA	NA	NA	NA
ICTVTaxoChallenge_241673	Riboviria	1.0000	NA	NA	Orthornavirae	1.0000	NA	NA	Negarnaviricota	1.0000	Haploviricotina	1.0000	Monjiviricetes	1.0000	NA	NA	Mononegavirales	1.0000	NA	NA	Rhabdoviridae	1.0000	Betarhabdovirinae	0.7083	Cytorhabdovirus	0.7083	NA	NA	Cytorhabdovirus rubus	0.7083
ICTVTaxoChallenge_881236	Riboviria	1.0000	NA	NA	Orthornavirae	1.0000	NA	NA	Negarnaviricota	1.0000	Polyploviricotina	1.0000	Bunyaviricetes	1.0000	NA	NA	Elliovirales	1.0000	NA	NA	Peribunyaviridae	1.0000	NA	NA	Orthobunyavirus	1.0000	NA	NA	NA	NA
ICTVTaxoChallenge_670532	Riboviria	1.0000	NA	NA	Orthornavirae	1.0000	NA	NA	Kitrinoviricota	1.0000	NA	NA	Tolucaviricetes	1.0000	NA	NA	Tolivirales	1.0000	NA	NA	Tombusviridae	1.0000	Procedovirinae	1.0000	Alphacarmovirus	1.0000	NA	NA	NA	NA
ICTVTaxoChallenge_312325	Duplodnaviria	1.0000	NA	NA	Heunggongvirae	1.0000	NA	NA	Uroviricota	1.0000	NA	NA	Caudoviricetes	1.0000	NA	NA	NA	NA	NA	NA	NA	NA	NA	NA	NA	NA	NA	NA	NA	NA
ICTVTaxoChallenge_455288	Monodnaviria	1.0000	NA	NA	Shotokuvirae	1.0000	NA	NA	Cressdnaviricota	1.0000	NA	NA	Repensiviricetes	1.0000	NA	NA	Geplafuvirales	1.0000	NA	NA	Geminiviridae	1.0000	NA	NA	Begomovirus	0.7362	NA	NA	NA	NA
ICTVTaxoChallenge_728586	NA	NA	NA	NA	NA	NA	NA	NA	NA	NA	NA	NA	NA	NA	NA	NA	NA	NA	NA	NA	NA	NA	NA	NA	NA	NA	NA	NA	NA	NA
ICTVTaxoChallenge_701696	Riboviria	1.0000	NA	NA	Orthornavirae	1.0000	NA	NA	Duplornaviricota	1.0000	NA	NA	Resentoviricetes	1.0000	NA	NA	Reovirales	1.0000	NA	NA	Spinareoviridae	1.0000	NA	NA	Coltivirus	1.0000	NA	NA	Coltivirus kundalense	1.0000
ICTVTaxoChallenge_254078	Riboviria	1.0000	NA	NA	Orthornavirae	1.0000	NA	NA	Duplornaviricota	1.0000	NA	NA	Resentoviricetes	1.0000	NA	NA	Reovirales	1.0000	NA	NA	NA	NA	NA	NA	NA	NA	NA	NA	NA	NA
ICTVTaxoChallenge_250793	Duplodnaviria	0.6758	NA	NA	Heunggongvirae	0.6758	NA	NA	Uroviricota	0.6758	NA	NA	Caudoviricetes	0.6758	NA	NA	NA	NA	NA	NA	NA	NA	NA	NA	NA	NA	NA	NA	NA	NA
ICTVTaxoChallenge_347998	Varidnaviria	1.0000	NA	NA	Bamfordvirae	1.0000	NA	NA	Nucleocytoviricota	1.0000	NA	NA	Pokkesviricetes	0.9924	NA	NA	Chitovirales	0.9924	NA	NA	Poxviridae	0.9924	Chordopoxvirinae	0.9311	Capripoxvirus	0.9311	NA	NA	NA	NA
ICTVTaxoChallenge_925784	Riboviria	1.0000	NA	NA	Orthornavirae	1.0000	NA	NA	Lenarviricota	1.0000	NA	NA	Leviviricetes	1.0000	NA	NA	Timlovirales	0.7445	NA	NA	Steitzviridae	0.7445	NA	NA	Hodnevirus	0.7445	NA	NA	NA	NA
ICTVTaxoChallenge_644842	Riboviria	1.0000	NA	NA	Orthornavirae	1.0000	NA	NA	Lenarviricota	1.0000	NA	NA	Leviviricetes	1.0000	NA	NA	Norzivirales	1.0000	NA	NA	Fiersviridae	1.0000	NA	NA	Emesvirus	1.0000	NA	NA	NA	NA
ICTVTaxoChallenge_435012	Monodnaviria	1.0000	NA	NA	Shotokuvirae	1.0000	NA	NA	Cressdnaviricota	1.0000	NA	NA	Repensiviricetes	1.0000	NA	NA	Geplafuvirales	1.0000	NA	NA	Geminiviridae	1.0000	NA	NA	Begomovirus	1.0000	NA	NA	NA	NA
ICTVTaxoChallenge_572926	Riboviria	1.0000	NA	NA	Orthornavirae	1.0000	NA	NA	Duplornaviricota	1.0000	NA	NA	Resentoviricetes	1.0000	NA	NA	Reovirales	1.0000	NA	NA	Spinareoviridae	1.0000	NA	NA	Cypovirus	1.0000	NA	NA	NA	NA
ICTVTaxoChallenge_742607	NA	NA	NA	NA	NA	NA	NA	NA	NA	NA	NA	NA	NA	NA	NA	NA	NA	NA	NA	NA	NA	NA	NA	NA	NA	NA	NA	NA	NA	NA
ICTVTaxoChallenge_198209	Varidnaviria	1.0000	NA	NA	Bamfordvirae	1.0000	NA	NA	Nucleocytoviricota	1.0000	NA	NA	Megaviricetes	0.7455	NA	NA	Imitervirales	0.7455	NA	NA	NA	NA	NA	NA	NA	NA	NA	NA	NA	NA
ICTVTaxoChallenge_719140	Duplodnaviria	1.0000	NA	NA	Heunggongvirae	1.0000	NA	NA	Uroviricota	1.0000	NA	NA	Caudoviricetes	1.0000	NA	NA	NA	NA	NA	NA	NA	NA	NA	NA	NA	NA	NA	NA	NA	NA
ICTVTaxoChallenge_528156	Riboviria	1.0000	NA	NA	Orthornavirae	1.0000	NA	NA	Negarnaviricota	1.0000	Haploviricotina	1.0000	Chunqiuviricetes	1.0000	NA	NA	Muvirales	1.0000	NA	NA	Qinviridae	1.0000	NA	NA	Yingvirus	1.0000	NA	NA	Yingvirus wenzhouense	1.0000
ICTVTaxoChallenge_396672	Riboviria	1.0000	NA	NA	Orthornavirae	1.0000	NA	NA	Lenarviricota	1.0000	NA	NA	Leviviricetes	1.0000	NA	NA	Timlovirales	1.0000	NA	NA	Steitzviridae	1.0000	NA	NA	Bicehmovirus	1.0000	NA	NA	NA	NA
ICTVTaxoChallenge_920971	Riboviria	1.0000	NA	NA	Orthornavirae	1.0000	NA	NA	Negarnaviricota	1.0000	Polyploviricotina	1.0000	Bunyaviricetes	1.0000	NA	NA	Elliovirales	1.0000	NA	NA	Peribunyaviridae	1.0000	NA	NA	Orthobunyavirus	1.0000	NA	NA	NA	NA
ICTVTaxoChallenge_390880	Riboviria	1.0000	NA	NA	Orthornavirae	1.0000	NA	NA	Pisuviricota	1.0000	NA	NA	Stelpaviricetes	1.0000	NA	NA	Patatavirales	1.0000	NA	NA	Potyviridae	1.0000	NA	NA	Ipomovirus	1.0000	NA	NA	NA	NA
ICTVTaxoChallenge_805394	Duplodnaviria	1.0000	NA	NA	Heunggongvirae	1.0000	NA	NA	Uroviricota	1.0000	NA	NA	Caudoviricetes	1.0000	NA	NA	NA	NA	NA	NA	NA	NA	NA	NA	NA	NA	NA	NA	NA	NA
ICTVTaxoChallenge_5426	Monodnaviria	1.0000	NA	NA	Shotokuvirae	1.0000	NA	NA	Cossaviricota	1.0000	NA	NA	Quintoviricetes	1.0000	NA	NA	Piccovirales	1.0000	NA	NA	Parvoviridae	1.0000	Parvovirinae	1.0000	Copiparvovirus	1.0000	NA	NA	NA	NA
ICTVTaxoChallenge_779659	Monodnaviria	1.0000	NA	NA	Shotokuvirae	1.0000	NA	NA	Cressdnaviricota	1.0000	NA	NA	Arfiviricetes	1.0000	NA	NA	Cremevirales	1.0000	NA	NA	Smacoviridae	1.0000	NA	NA	NA	NA	NA	NA	NA	NA
ICTVTaxoChallenge_731864	Monodnaviria	1.0000	NA	NA	Shotokuvirae	1.0000	NA	NA	Cossaviricota	1.0000	NA	NA	Papovaviricetes	1.0000	NA	NA	Sepolyvirales	1.0000	NA	NA	Polyomaviridae	1.0000	NA	NA	Alphapolyomavirus	1.0000	NA	NA	Alphapolyomavirus secarplanirostris	1.0000
ICTVTaxoChallenge_405832	NA	NA	NA	NA	NA	NA	NA	NA	NA	NA	NA	NA	NA	NA	NA	NA	NA	NA	NA	NA	Polydnaviriformidae	1.0000	NA	NA	Ichnoviriform	1.0000	NA	NA	NA	NA
ICTVTaxoChallenge_556640	Riboviria	1.0000	NA	NA	Orthornavirae	1.0000	NA	NA	Pisuviricota	1.0000	NA	NA	Pisoniviricetes	1.0000	NA	NA	Picornavirales	1.0000	NA	NA	Picornaviridae	1.0000	Paavivirinae	1.0000	Avisivirus	1.0000	NA	NA	NA	NA
ICTVTaxoChallenge_554078	Riboviria	1.0000	NA	NA	Orthornavirae	1.0000	NA	NA	Pisuviricota	1.0000	NA	NA	Pisoniviricetes	1.0000	NA	NA	Picornavirales	1.0000	NA	NA	Picornaviridae	1.0000	Ensavirinae	1.0000	Anativirus	1.0000	NA	NA	NA	NA
ICTVTaxoChallenge_327981	Riboviria	1.0000	NA	NA	Orthornavirae	1.0000	NA	NA	Pisuviricota	1.0000	NA	NA	Stelpaviricetes	1.0000	NA	NA	Patatavirales	1.0000	NA	NA	Potyviridae	1.0000	NA	NA	Potyvirus	1.0000	NA	NA	NA	NA
ICTVTaxoChallenge_75954	Duplodnaviria	1.0000	NA	NA	Heunggongvirae	1.0000	NA	NA	Peploviricota	1.0000	NA	NA	Herviviricetes	1.0000	NA	NA	Herpesvirales	1.0000	NA	NA	Orthoherpesviridae	1.0000	Alphaherpesvirinae	1.0000	Varicellovirus	0.9975	NA	NA	NA	NA
ICTVTaxoChallenge_35363	Duplodnaviria	1.0000	NA	NA	Heunggongvirae	1.0000	NA	NA	Uroviricota	1.0000	NA	NA	Caudoviricetes	1.0000	NA	NA	NA	NA	NA	NA	NA	NA	NA	NA	Sonalivirus	1.0000	NA	NA	Sonalivirus sonali	1.0000
ICTVTaxoChallenge_749843	Riboviria	1.0000	NA	NA	Orthornavirae	1.0000	NA	NA	Pisuviricota	1.0000	NA	NA	Stelpaviricetes	1.0000	NA	NA	Patatavirales	1.0000	NA	NA	Potyviridae	1.0000	NA	NA	Potyvirus	1.0000	NA	NA	NA	NA
ICTVTaxoChallenge_589597	Monodnaviria	1.0000	NA	NA	Shotokuvirae	1.0000	NA	NA	Cressdnaviricota	1.0000	NA	NA	Arfiviricetes	1.0000	NA	NA	Cirlivirales	1.0000	NA	NA	Circoviridae	1.0000	NA	NA	Circovirus	1.0000	NA	NA	NA	NA
ICTVTaxoChallenge_490834	Riboviria	1.0000	NA	NA	Orthornavirae	1.0000	NA	NA	Lenarviricota	1.0000	NA	NA	Leviviricetes	1.0000	NA	NA	Timlovirales	1.0000	NA	NA	Steitzviridae	1.0000	NA	NA	Lughthovirus	1.0000	NA	NA	NA	NA
ICTVTaxoChallenge_343792	Riboviria	1.0000	NA	NA	Orthornavirae	1.0000	NA	NA	Pisuviricota	1.0000	NA	NA	Stelpaviricetes	1.0000	NA	NA	Patatavirales	1.0000	NA	NA	Potyviridae	1.0000	NA	NA	Potyvirus	1.0000	NA	NA	NA	NA
ICTVTaxoChallenge_868939	Duplodnaviria	1.0000	NA	NA	Heunggongvirae	1.0000	NA	NA	Uroviricota	1.0000	NA	NA	Caudoviricetes	1.0000	NA	NA	NA	NA	NA	NA	NA	NA	Tybeckvirinae	0.9896	Lidleunavirus	0.9896	NA	NA	Lidleunavirus ViSo2018a	0.6554
ICTVTaxoChallenge_420105	Riboviria	1.0000	NA	NA	Orthornavirae	1.0000	NA	NA	Pisuviricota	1.0000	NA	NA	Pisoniviricetes	1.0000	NA	NA	Picornavirales	1.0000	NA	NA	Secoviridae	1.0000	NA	NA	Sadwavirus	1.0000	Stramovirus	1.0000	NA	NA
ICTVTaxoChallenge_962298	Duplodnaviria	1.0000	NA	NA	Heunggongvirae	1.0000	NA	NA	Uroviricota	1.0000	NA	NA	Caudoviricetes	1.0000	NA	NA	NA	NA	NA	NA	NA	NA	NA	NA	Shoyavirus	0.7478	NA	NA	Shoyavirus shoya	0.7478
ICTVTaxoChallenge_857571	Riboviria	1.0000	NA	NA	Orthornavirae	1.0000	NA	NA	Negarnaviricota	1.0000	Polyploviricotina	1.0000	Bunyaviricetes	1.0000	NA	NA	Hareavirales	1.0000	NA	NA	Phenuiviridae	1.0000	NA	NA	Uukuvirus	1.0000	NA	NA	NA	NA
ICTVTaxoChallenge_474943	Riboviria	1.0000	NA	NA	Orthornavirae	1.0000	NA	NA	Negarnaviricota	1.0000	Polyploviricotina	1.0000	Bunyaviricetes	1.0000	NA	NA	Elliovirales	1.0000	NA	NA	Tospoviridae	1.0000	NA	NA	Orthotospovirus	1.0000	NA	NA	NA	NA
ICTVTaxoChallenge_443740	Monodnaviria	1.0000	NA	NA	Shotokuvirae	1.0000	NA	NA	Cressdnaviricota	1.0000	NA	NA	Repensiviricetes	1.0000	NA	NA	Geplafuvirales	1.0000	NA	NA	Genomoviridae	1.0000	NA	NA	Gemycircularvirus	0.7680	NA	NA	NA	NA
ICTVTaxoChallenge_546636	Riboviria	1.0000	NA	NA	Orthornavirae	1.0000	NA	NA	Duplornaviricota	1.0000	NA	NA	Resentoviricetes	1.0000	NA	NA	Reovirales	1.0000	NA	NA	Sedoreoviridae	1.0000	NA	NA	Seadornavirus	1.0000	NA	NA	NA	NA
ICTVTaxoChallenge_86351	Duplodnaviria	0.9011	NA	NA	Heunggongvirae	0.9011	NA	NA	Uroviricota	0.9011	NA	NA	Caudoviricetes	0.9011	NA	NA	NA	NA	NA	NA	NA	NA	NA	NA	NA	NA	NA	NA	NA	NA
ICTVTaxoChallenge_171053	NA	NA	NA	NA	NA	NA	NA	NA	NA	NA	NA	NA	NA	NA	NA	NA	NA	NA	NA	NA	NA	NA	NA	NA	NA	NA	NA	NA	NA	NA
ICTVTaxoChallenge_575550	Riboviria	1.0000	NA	NA	Orthornavirae	1.0000	NA	NA	Duplornaviricota	1.0000	NA	NA	Resentoviricetes	1.0000	NA	NA	Reovirales	1.0000	NA	NA	Sedoreoviridae	1.0000	NA	NA	Rotavirus	1.0000	NA	NA	Rotavirus gammagastroenteritidis	1.0000
ICTVTaxoChallenge_42639	Riboviria	1.0000	NA	NA	Orthornavirae	1.0000	NA	NA	Pisuviricota	1.0000	NA	NA	Duplopiviricetes	1.0000	NA	NA	Durnavirales	1.0000	NA	NA	Hypoviridae	1.0000	NA	NA	NA	NA	NA	NA	NA	NA
ICTVTaxoChallenge_106950	Monodnaviria	1.0000	NA	NA	Shotokuvirae	1.0000	NA	NA	Cressdnaviricota	1.0000	NA	NA	Repensiviricetes	1.0000	NA	NA	Geplafuvirales	1.0000	NA	NA	Geminiviridae	1.0000	NA	NA	Begomovirus	1.0000	NA	NA	NA	NA
ICTVTaxoChallenge_187148	Riboviria	1.0000	NA	NA	NA	NA	NA	NA	NA	NA	NA	NA	NA	NA	NA	NA	NA	NA	NA	NA	NA	NA	NA	NA	NA	NA	NA	NA	NA	NA
ICTVTaxoChallenge_473853	Riboviria	1.0000	NA	NA	Pararnavirae	0.5091	NA	NA	Artverviricota	0.5091	NA	NA	Revtraviricetes	0.5091	NA	NA	Blubervirales	0.5091	NA	NA	Hepadnaviridae	0.5091	NA	NA	Orthohepadnavirus	0.5091	NA	NA	NA	NA
ICTVTaxoChallenge_459280	Riboviria	1.0000	NA	NA	Orthornavirae	1.0000	NA	NA	Kitrinoviricota	1.0000	NA	NA	Tolucaviricetes	1.0000	NA	NA	Tolivirales	1.0000	NA	NA	Tombusviridae	1.0000	Calvusvirinae	1.0000	Umbravirus	1.0000	NA	NA	NA	NA
ICTVTaxoChallenge_972093	Riboviria	1.0000	NA	NA	Orthornavirae	1.0000	NA	NA	Kitrinoviricota	1.0000	NA	NA	Alsuviricetes	1.0000	NA	NA	Tymovirales	1.0000	NA	NA	Betaflexiviridae	1.0000	Quinvirinae	0.9896	Foveavirus	0.9896	NA	NA	NA	NA
ICTVTaxoChallenge_869763	Monodnaviria	1.0000	NA	NA	Shotokuvirae	1.0000	NA	NA	Cressdnaviricota	1.0000	NA	NA	Arfiviricetes	1.0000	NA	NA	Cremevirales	1.0000	NA	NA	Smacoviridae	1.0000	NA	NA	Porprismacovirus	1.0000	NA	NA	Porprismacovirus bovas1	1.0000
ICTVTaxoChallenge_273382	Varidnaviria	1.0000	NA	NA	Helvetiavirae	1.0000	NA	NA	Dividoviricota	1.0000	NA	NA	Laserviricetes	1.0000	NA	NA	Halopanivirales	1.0000	NA	NA	Sphaerolipoviridae	1.0000	NA	NA	Alphasphaerolipovirus	1.0000	NA	NA	Alphasphaerolipovirus helsinkii	1.0000
ICTVTaxoChallenge_281394	Riboviria	1.0000	NA	NA	Orthornavirae	1.0000	NA	NA	Negarnaviricota	1.0000	Polyploviricotina	1.0000	Insthoviricetes	1.0000	NA	NA	Articulavirales	1.0000	NA	NA	Orthomyxoviridae	1.0000	NA	NA	Thogotovirus	1.0000	NA	NA	Thogotovirus dhoriense	1.0000
ICTVTaxoChallenge_218151	NA	NA	NA	NA	NA	NA	NA	NA	NA	NA	NA	NA	NA	NA	NA	NA	NA	NA	NA	NA	NA	NA	NA	NA	NA	NA	NA	NA	NA	NA
ICTVTaxoChallenge_370978	Duplodnaviria	1.0000	NA	NA	Heunggongvirae	1.0000	NA	NA	Uroviricota	1.0000	NA	NA	Caudoviricetes	1.0000	NA	NA	NA	NA	NA	NA	Aliceevansviridae	0.7284	NA	NA	Moineauvirus	0.6430	NA	NA	NA	NA
ICTVTaxoChallenge_771263	Duplodnaviria	1.0000	NA	NA	Heunggongvirae	1.0000	NA	NA	Uroviricota	1.0000	NA	NA	Caudoviricetes	1.0000	NA	NA	NA	NA	NA	NA	Aliceevansviridae	0.9492	NA	NA	NA	NA	NA	NA	NA	NA
ICTVTaxoChallenge_80396	Varidnaviria	1.0000	NA	NA	Bamfordvirae	1.0000	NA	NA	Nucleocytoviricota	1.0000	NA	NA	Megaviricetes	1.0000	NA	NA	NA	NA	NA	NA	NA	NA	NA	NA	NA	NA	NA	NA	NA	NA
ICTVTaxoChallenge_789084	Duplodnaviria	1.0000	NA	NA	Heunggongvirae	1.0000	NA	NA	Uroviricota	1.0000	NA	NA	Caudoviricetes	1.0000	NA	NA	NA	NA	NA	NA	NA	NA	NA	NA	NA	NA	NA	NA	NA	NA
ICTVTaxoChallenge_375022	Varidnaviria	1.0000	NA	NA	Bamfordvirae	1.0000	NA	NA	Nucleocytoviricota	1.0000	NA	NA	Pokkesviricetes	1.0000	NA	NA	Chitovirales	1.0000	NA	NA	Poxviridae	1.0000	Entomopoxvirinae	1.0000	Deltaentomopoxvirus	0.9567	NA	NA	NA	NA
ICTVTaxoChallenge_569181	Riboviria	1.0000	NA	NA	Orthornavirae	1.0000	NA	NA	Duplornaviricota	1.0000	NA	NA	Resentoviricetes	1.0000	NA	NA	Reovirales	1.0000	NA	NA	Spinareoviridae	1.0000	NA	NA	Mycoreovirus	1.0000	NA	NA	NA	NA
ICTVTaxoChallenge_624943	Riboviria	1.0000	NA	NA	Orthornavirae	1.0000	NA	NA	Negarnaviricota	1.0000	Polyploviricotina	1.0000	Bunyaviricetes	1.0000	NA	NA	Elliovirales	1.0000	NA	NA	Fimoviridae	1.0000	NA	NA	Emaravirus	1.0000	NA	NA	NA	NA
ICTVTaxoChallenge_202605	Duplodnaviria	1.0000	NA	NA	Heunggongvirae	1.0000	NA	NA	Uroviricota	1.0000	NA	NA	Caudoviricetes	1.0000	NA	NA	NA	NA	NA	NA	NA	NA	NA	NA	NA	NA	NA	NA	NA	NA
ICTVTaxoChallenge_56404	Riboviria	1.0000	NA	NA	Orthornavirae	1.0000	NA	NA	Kitrinoviricota	1.0000	NA	NA	Alsuviricetes	1.0000	NA	NA	Tymovirales	1.0000	NA	NA	Betaflexiviridae	1.0000	Quinvirinae	1.0000	Carlavirus	1.0000	NA	NA	NA	NA
ICTVTaxoChallenge_624506	Riboviria	1.0000	NA	NA	Orthornavirae	1.0000	NA	NA	Pisuviricota	1.0000	NA	NA	Pisoniviricetes	1.0000	NA	NA	Nidovirales	1.0000	Cornidovirineae	1.0000	Coronaviridae	1.0000	Orthocoronavirinae	0.7084	Alphacoronavirus	0.7084	NA	NA	NA	NA
ICTVTaxoChallenge_996403	Monodnaviria	1.0000	NA	NA	Loebvirae	1.0000	NA	NA	Hofneiviricota	1.0000	NA	NA	Faserviricetes	1.0000	NA	NA	Tubulavirales	1.0000	NA	NA	Inoviridae	1.0000	NA	NA	NA	NA	NA	NA	NA	NA
ICTVTaxoChallenge_976862	Duplodnaviria	1.0000	NA	NA	Heunggongvirae	1.0000	NA	NA	Uroviricota	1.0000	NA	NA	Caudoviricetes	1.0000	NA	NA	NA	NA	NA	NA	Herelleviridae	0.9324	Bastillevirinae	0.9324	Goettingenvirus	0.8602	NA	NA	Goettingenvirus goe8	0.8602
ICTVTaxoChallenge_383589	Duplodnaviria	1.0000	NA	NA	Heunggongvirae	1.0000	NA	NA	Uroviricota	1.0000	NA	NA	Caudoviricetes	1.0000	NA	NA	NA	NA	NA	NA	NA	NA	NA	NA	NA	NA	NA	NA	NA	NA
ICTVTaxoChallenge_715782	Riboviria	1.0000	NA	NA	NA	NA	NA	NA	NA	NA	NA	NA	NA	NA	NA	NA	NA	NA	NA	NA	NA	NA	NA	NA	NA	NA	NA	NA	NA	NA
ICTVTaxoChallenge_977932	Duplodnaviria	1.0000	NA	NA	Heunggongvirae	1.0000	NA	NA	Uroviricota	1.0000	NA	NA	Caudoviricetes	1.0000	NA	NA	NA	NA	NA	NA	Drexlerviridae	0.8628	NA	NA	Vilniusvirus	0.8569	NA	NA	NA	NA
ICTVTaxoChallenge_982875	NA	NA	NA	NA	NA	NA	NA	NA	NA	NA	NA	NA	NA	NA	NA	NA	NA	NA	NA	NA	NA	NA	NA	NA	NA	NA	NA	NA	NA	NA
ICTVTaxoChallenge_87373	Duplodnaviria	1.0000	NA	NA	Heunggongvirae	1.0000	NA	NA	Uroviricota	1.0000	NA	NA	Caudoviricetes	1.0000	NA	NA	NA	NA	NA	NA	NA	NA	NA	NA	NA	NA	NA	NA	NA	NA
ICTVTaxoChallenge_790058	NA	NA	NA	NA	NA	NA	NA	NA	NA	NA	NA	NA	NA	NA	NA	NA	NA	NA	NA	NA	NA	NA	NA	NA	NA	NA	NA	NA	NA	NA
ICTVTaxoChallenge_110315	Duplodnaviria	1.0000	NA	NA	Heunggongvirae	1.0000	NA	NA	Uroviricota	1.0000	NA	NA	Caudoviricetes	1.0000	NA	NA	NA	NA	NA	NA	NA	NA	NA	NA	Triavirus	0.6305	NA	NA	NA	NA
ICTVTaxoChallenge_225095	Riboviria	1.0000	NA	NA	Orthornavirae	1.0000	NA	NA	Pisuviricota	1.0000	NA	NA	Duplopiviricetes	1.0000	NA	NA	Durnavirales	1.0000	NA	NA	Partitiviridae	1.0000	NA	NA	Betapartitivirus	1.0000	NA	NA	Betapartitivirus ceratocystis	1.0000
ICTVTaxoChallenge_828511	Riboviria	1.0000	NA	NA	Orthornavirae	1.0000	NA	NA	Duplornaviricota	1.0000	NA	NA	Resentoviricetes	1.0000	NA	NA	Reovirales	1.0000	NA	NA	Spinareoviridae	1.0000	NA	NA	Oryzavirus	1.0000	NA	NA	NA	NA
ICTVTaxoChallenge_583784	Monodnaviria	1.0000	NA	NA	Shotokuvirae	1.0000	NA	NA	Cressdnaviricota	1.0000	NA	NA	Repensiviricetes	1.0000	NA	NA	Geplafuvirales	1.0000	NA	NA	Genomoviridae	1.0000	NA	NA	NA	NA	NA	NA	NA	NA
ICTVTaxoChallenge_744682	Riboviria	1.0000	NA	NA	Orthornavirae	1.0000	NA	NA	Pisuviricota	1.0000	NA	NA	Stelpaviricetes	1.0000	NA	NA	Patatavirales	1.0000	NA	NA	Potyviridae	1.0000	NA	NA	Potyvirus	1.0000	NA	NA	NA	NA
ICTVTaxoChallenge_577605	Duplodnaviria	1.0000	NA	NA	Heunggongvirae	1.0000	NA	NA	Uroviricota	1.0000	NA	NA	Caudoviricetes	1.0000	NA	NA	NA	NA	NA	NA	NA	NA	NA	NA	NA	NA	NA	NA	NA	NA
ICTVTaxoChallenge_231685	Duplodnaviria	1.0000	NA	NA	Heunggongvirae	1.0000	NA	NA	Uroviricota	1.0000	NA	NA	Caudoviricetes	1.0000	NA	NA	NA	NA	NA	NA	NA	NA	NA	NA	NA	NA	NA	NA	NA	NA
ICTVTaxoChallenge_13291	Riboviria	1.0000	NA	NA	Orthornavirae	1.0000	NA	NA	Kitrinoviricota	1.0000	NA	NA	Alsuviricetes	1.0000	NA	NA	Martellivirales	1.0000	NA	NA	Bromoviridae	1.0000	NA	NA	Ilarvirus	1.0000	NA	NA	NA	NA
ICTVTaxoChallenge_111656	Riboviria	1.0000	NA	NA	Orthornavirae	1.0000	NA	NA	Kitrinoviricota	1.0000	NA	NA	Alsuviricetes	1.0000	NA	NA	Martellivirales	1.0000	NA	NA	NA	NA	NA	NA	NA	NA	NA	NA	NA	NA
ICTVTaxoChallenge_932756	Duplodnaviria	1.0000	NA	NA	Heunggongvirae	1.0000	NA	NA	Uroviricota	1.0000	NA	NA	Caudoviricetes	1.0000	NA	NA	NA	NA	NA	NA	NA	NA	NA	NA	NA	NA	NA	NA	NA	NA
ICTVTaxoChallenge_359324	Duplodnaviria	1.0000	NA	NA	Heunggongvirae	1.0000	NA	NA	Uroviricota	1.0000	NA	NA	Caudoviricetes	1.0000	NA	NA	NA	NA	NA	NA	NA	NA	NA	NA	NA	NA	NA	NA	NA	NA
ICTVTaxoChallenge_642083	Adnaviria	1.0000	NA	NA	Zilligvirae	1.0000	NA	NA	Taleaviricota	1.0000	NA	NA	Tokiviricetes	1.0000	NA	NA	Ligamenvirales	1.0000	NA	NA	Rudiviridae	1.0000	NA	NA	Usarudivirus	1.0000	NA	NA	Usarudivirus acidum	0.6314
ICTVTaxoChallenge_154106	Duplodnaviria	1.0000	NA	NA	Heunggongvirae	1.0000	NA	NA	Uroviricota	1.0000	NA	NA	Caudoviricetes	1.0000	NA	NA	NA	NA	NA	NA	NA	NA	Gracegardnervirinae	0.8701	Cheoctovirus	0.7736	NA	NA	NA	NA
ICTVTaxoChallenge_60644	Duplodnaviria	1.0000	NA	NA	Heunggongvirae	1.0000	NA	NA	Uroviricota	1.0000	NA	NA	Caudoviricetes	1.0000	NA	NA	NA	NA	NA	NA	NA	NA	NA	NA	NA	NA	NA	NA	NA	NA
ICTVTaxoChallenge_174787	Riboviria	1.0000	NA	NA	Orthornavirae	1.0000	NA	NA	NA	NA	NA	NA	NA	NA	NA	NA	NA	NA	NA	NA	NA	NA	NA	NA	NA	NA	NA	NA	NA	NA
ICTVTaxoChallenge_636116	Monodnaviria	1.0000	NA	NA	Shotokuvirae	1.0000	NA	NA	Cressdnaviricota	1.0000	NA	NA	Repensiviricetes	1.0000	NA	NA	Geplafuvirales	1.0000	NA	NA	Geminiviridae	1.0000	NA	NA	Begomovirus	1.0000	NA	NA	Begomovirus chlorocucumis	0.5265
ICTVTaxoChallenge_116732	Duplodnaviria	1.0000	NA	NA	Heunggongvirae	1.0000	NA	NA	Uroviricota	1.0000	NA	NA	Caudoviricetes	1.0000	NA	NA	NA	NA	NA	NA	NA	NA	NA	NA	NA	NA	NA	NA	NA	NA
ICTVTaxoChallenge_920444	Monodnaviria	1.0000	NA	NA	Shotokuvirae	1.0000	NA	NA	Cressdnaviricota	1.0000	NA	NA	Repensiviricetes	1.0000	NA	NA	Geplafuvirales	1.0000	NA	NA	Geminiviridae	1.0000	NA	NA	Begomovirus	1.0000	NA	NA	NA	NA
ICTVTaxoChallenge_843157	Duplodnaviria	1.0000	NA	NA	Heunggongvirae	1.0000	NA	NA	Uroviricota	1.0000	NA	NA	Caudoviricetes	1.0000	NA	NA	NA	NA	NA	NA	NA	NA	NA	NA	Skunavirus	0.8754	NA	NA	NA	NA
ICTVTaxoChallenge_362879	Duplodnaviria	1.0000	NA	NA	Heunggongvirae	1.0000	NA	NA	Uroviricota	1.0000	NA	NA	Caudoviricetes	1.0000	NA	NA	NA	NA	NA	NA	NA	NA	NA	NA	NA	NA	NA	NA	NA	NA
ICTVTaxoChallenge_461628	Riboviria	1.0000	NA	NA	Orthornavirae	1.0000	NA	NA	Lenarviricota	1.0000	NA	NA	Leviviricetes	1.0000	NA	NA	Norzivirales	1.0000	NA	NA	Solspiviridae	1.0000	NA	NA	Fahrmivirus	1.0000	NA	NA	NA	NA
ICTVTaxoChallenge_970737	Riboviria	1.0000	NA	NA	Orthornavirae	1.0000	NA	NA	Negarnaviricota	1.0000	Polyploviricotina	1.0000	Bunyaviricetes	1.0000	NA	NA	Elliovirales	1.0000	NA	NA	Phasmaviridae	1.0000	NA	NA	Orthophasmavirus	1.0000	NA	NA	Orthophasmavirus culicis	0.7860
ICTVTaxoChallenge_98509	Duplodnaviria	1.0000	NA	NA	Heunggongvirae	1.0000	NA	NA	Uroviricota	1.0000	NA	NA	Caudoviricetes	1.0000	NA	NA	NA	NA	NA	NA	NA	NA	NA	NA	NA	NA	NA	NA	NA	NA
ICTVTaxoChallenge_141033	Duplodnaviria	1.0000	NA	NA	Heunggongvirae	1.0000	NA	NA	Uroviricota	1.0000	NA	NA	Caudoviricetes	1.0000	NA	NA	NA	NA	NA	NA	Ackermannviridae	0.6852	NA	NA	Taipeivirus	0.6044	NA	NA	NA	NA
ICTVTaxoChallenge_797146	Duplodnaviria	0.7260	NA	NA	Heunggongvirae	0.7260	NA	NA	Uroviricota	0.7260	NA	NA	Caudoviricetes	0.7260	NA	NA	NA	NA	NA	NA	NA	NA	NA	NA	NA	NA	NA	NA	NA	NA
ICTVTaxoChallenge_44560	Duplodnaviria	1.0000	NA	NA	Heunggongvirae	1.0000	NA	NA	Uroviricota	1.0000	NA	NA	Caudoviricetes	1.0000	NA	NA	NA	NA	NA	NA	Herelleviridae	1.0000	Spounavirinae	1.0000	Okubovirus	1.0000	NA	NA	NA	NA
ICTVTaxoChallenge_443905	Riboviria	1.0000	NA	NA	Orthornavirae	1.0000	NA	NA	Negarnaviricota	1.0000	Polyploviricotina	1.0000	Bunyaviricetes	1.0000	NA	NA	NA	NA	NA	NA	NA	NA	NA	NA	NA	NA	NA	NA	NA	NA
ICTVTaxoChallenge_314993	Riboviria	1.0000	NA	NA	Orthornavirae	1.0000	NA	NA	Duplornaviricota	1.0000	NA	NA	Resentoviricetes	1.0000	NA	NA	Reovirales	1.0000	NA	NA	Sedoreoviridae	1.0000	NA	NA	Phytoreovirus	1.0000	NA	NA	Phytoreovirus alphaoryzae	1.0000
ICTVTaxoChallenge_811895	Duplodnaviria	1.0000	NA	NA	Heunggongvirae	1.0000	NA	NA	Uroviricota	1.0000	NA	NA	Caudoviricetes	1.0000	NA	NA	NA	NA	NA	NA	NA	NA	Arquatrovirinae	0.8500	Likavirus	0.8437	NA	NA	Likavirus nanodon	0.7294
ICTVTaxoChallenge_148218	Duplodnaviria	1.0000	NA	NA	Heunggongvirae	1.0000	NA	NA	Uroviricota	1.0000	NA	NA	Caudoviricetes	1.0000	NA	NA	NA	NA	NA	NA	NA	NA	Weiservirinae	0.8697	Unicornvirus	0.7985	NA	NA	NA	NA
ICTVTaxoChallenge_8186	Duplodnaviria	1.0000	NA	NA	Heunggongvirae	1.0000	NA	NA	Uroviricota	1.0000	NA	NA	Caudoviricetes	1.0000	NA	NA	NA	NA	NA	NA	NA	NA	NA	NA	Hiroshimavirus	0.9817	NA	NA	NA	NA
ICTVTaxoChallenge_483627	Duplodnaviria	1.0000	NA	NA	Heunggongvirae	1.0000	NA	NA	Uroviricota	1.0000	NA	NA	Caudoviricetes	1.0000	NA	NA	NA	NA	NA	NA	NA	NA	NA	NA	NA	NA	NA	NA	NA	NA
ICTVTaxoChallenge_554673	Riboviria	1.0000	NA	NA	Orthornavirae	1.0000	NA	NA	Pisuviricota	1.0000	NA	NA	Pisoniviricetes	1.0000	NA	NA	Nidovirales	1.0000	Cornidovirineae	1.0000	Coronaviridae	1.0000	NA	NA	NA	NA	NA	NA	NA	NA
ICTVTaxoChallenge_646891	Duplodnaviria	1.0000	NA	NA	Heunggongvirae	1.0000	NA	NA	Uroviricota	1.0000	NA	NA	Caudoviricetes	1.0000	NA	NA	NA	NA	NA	NA	NA	NA	NA	NA	Ceduovirus	0.6687	NA	NA	Ceduovirus CHPC1182	0.6094
ICTVTaxoChallenge_137360	Monodnaviria	1.0000	NA	NA	Shotokuvirae	1.0000	NA	NA	Cressdnaviricota	1.0000	NA	NA	Arfiviricetes	1.0000	NA	NA	Cremevirales	1.0000	NA	NA	Smacoviridae	1.0000	NA	NA	Bostasmacovirus	1.0000	NA	NA	Bostasmacovirus bovas1	1.0000
ICTVTaxoChallenge_565349	Monodnaviria	1.0000	NA	NA	Shotokuvirae	1.0000	NA	NA	Cressdnaviricota	1.0000	NA	NA	Repensiviricetes	1.0000	NA	NA	Geplafuvirales	1.0000	NA	NA	Geminiviridae	1.0000	NA	NA	Begomovirus	1.0000	NA	NA	NA	NA
ICTVTaxoChallenge_264764	Riboviria	1.0000	NA	NA	Pararnavirae	1.0000	NA	NA	Artverviricota	1.0000	NA	NA	Revtraviricetes	1.0000	NA	NA	Ortervirales	1.0000	NA	NA	Caulimoviridae	1.0000	NA	NA	Cavemovirus	1.0000	NA	NA	NA	NA
ICTVTaxoChallenge_55802	Riboviria	1.0000	NA	NA	Orthornavirae	1.0000	NA	NA	Pisuviricota	1.0000	NA	NA	Pisoniviricetes	1.0000	NA	NA	Picornavirales	1.0000	NA	NA	Picornaviridae	1.0000	Ensavirinae	1.0000	Enterovirus	1.0000	NA	NA	NA	NA
ICTVTaxoChallenge_284790	Riboviria	1.0000	NA	NA	Pararnavirae	1.0000	NA	NA	Artverviricota	1.0000	NA	NA	Revtraviricetes	1.0000	NA	NA	Ortervirales	1.0000	NA	NA	Caulimoviridae	1.0000	NA	NA	Badnavirus	1.0000	NA	NA	Badnavirus betamaculaflavicannae	0.9797
ICTVTaxoChallenge_429968	Duplodnaviria	1.0000	NA	NA	Heunggongvirae	1.0000	NA	NA	Uroviricota	1.0000	NA	NA	Caudoviricetes	1.0000	NA	NA	NA	NA	NA	NA	NA	NA	Azeredovirinae	0.8883	Phietavirus	0.6938	NA	NA	NA	NA
ICTVTaxoChallenge_112533	Duplodnaviria	1.0000	NA	NA	Heunggongvirae	1.0000	NA	NA	Uroviricota	1.0000	NA	NA	Caudoviricetes	1.0000	NA	NA	NA	NA	NA	NA	NA	NA	Ruthgordonvirinae	0.9854	Gesputvirus	0.9854	NA	NA	Gesputvirus gsput1	0.9854
ICTVTaxoChallenge_336068	Riboviria	1.0000	NA	NA	Orthornavirae	1.0000	NA	NA	Duplornaviricota	1.0000	NA	NA	Resentoviricetes	1.0000	NA	NA	Reovirales	1.0000	NA	NA	Spinareoviridae	1.0000	NA	NA	Fijivirus	1.0000	NA	NA	NA	NA
ICTVTaxoChallenge_494767	Riboviria	1.0000	NA	NA	Orthornavirae	1.0000	NA	NA	Negarnaviricota	1.0000	Polyploviricotina	1.0000	Bunyaviricetes	1.0000	NA	NA	Elliovirales	1.0000	NA	NA	Peribunyaviridae	1.0000	NA	NA	Orthobunyavirus	1.0000	NA	NA	NA	NA
ICTVTaxoChallenge_559410	Riboviria	1.0000	NA	NA	Orthornavirae	1.0000	NA	NA	Pisuviricota	1.0000	NA	NA	Pisoniviricetes	1.0000	NA	NA	Picornavirales	1.0000	NA	NA	Picornaviridae	1.0000	Ensavirinae	1.0000	Enterovirus	1.0000	NA	NA	NA	NA
ICTVTaxoChallenge_990645	Riboviria	1.0000	NA	NA	Orthornavirae	1.0000	NA	NA	Negarnaviricota	1.0000	Polyploviricotina	1.0000	Bunyaviricetes	1.0000	NA	NA	Elliovirales	1.0000	NA	NA	Peribunyaviridae	1.0000	NA	NA	Lambavirus	1.0000	NA	NA	NA	NA
ICTVTaxoChallenge_382661	Monodnaviria	1.0000	NA	NA	Shotokuvirae	1.0000	NA	NA	Cossaviricota	1.0000	NA	NA	Quintoviricetes	1.0000	NA	NA	Piccovirales	1.0000	NA	NA	Parvoviridae	1.0000	NA	NA	NA	NA	NA	NA	NA	NA
ICTVTaxoChallenge_389831	Monodnaviria	1.0000	NA	NA	Shotokuvirae	1.0000	NA	NA	Cossaviricota	1.0000	NA	NA	Papovaviricetes	1.0000	NA	NA	Zurhausenvirales	1.0000	NA	NA	Papillomaviridae	1.0000	Firstpapillomavirinae	0.9425	Betapapillomavirus	0.9425	NA	NA	NA	NA
ICTVTaxoChallenge_826774	Monodnaviria	1.0000	NA	NA	Shotokuvirae	1.0000	NA	NA	Cressdnaviricota	1.0000	NA	NA	NA	NA	NA	NA	NA	NA	NA	NA	NA	NA	NA	NA	NA	NA	NA	NA	NA	NA
ICTVTaxoChallenge_238166	Monodnaviria	1.0000	NA	NA	Shotokuvirae	1.0000	NA	NA	Cossaviricota	1.0000	NA	NA	Papovaviricetes	1.0000	NA	NA	Sepolyvirales	1.0000	NA	NA	Polyomaviridae	1.0000	NA	NA	Alphapolyomavirus	1.0000	NA	NA	NA	NA
ICTVTaxoChallenge_181004	Riboviria	1.0000	NA	NA	Orthornavirae	1.0000	NA	NA	Duplornaviricota	1.0000	NA	NA	Chrymotiviricetes	1.0000	NA	NA	Ghabrivirales	1.0000	Alphatotivirineae	1.0000	Chrysoviridae	1.0000	NA	NA	Alphachrysovirus	1.0000	NA	NA	Alphachrysovirus colletotrichi	1.0000
ICTVTaxoChallenge_73208	NA	NA	NA	NA	NA	NA	NA	NA	NA	NA	NA	NA	NA	NA	NA	NA	NA	NA	NA	NA	NA	NA	NA	NA	NA	NA	NA	NA	NA	NA
ICTVTaxoChallenge_12545	Duplodnaviria	1.0000	NA	NA	Heunggongvirae	1.0000	NA	NA	Uroviricota	1.0000	NA	NA	Caudoviricetes	1.0000	NA	NA	NA	NA	NA	NA	Demerecviridae	0.6503	Markadamsvirinae	0.5842	Epseptimavirus	0.5493	NA	NA	NA	NA
ICTVTaxoChallenge_620595	Riboviria	1.0000	NA	NA	Orthornavirae	1.0000	NA	NA	Lenarviricota	1.0000	NA	NA	Leviviricetes	1.0000	NA	NA	Timlovirales	1.0000	NA	NA	Steitzviridae	1.0000	NA	NA	NA	NA	NA	NA	NA	NA
ICTVTaxoChallenge_52045	Monodnaviria	1.0000	NA	NA	Shotokuvirae	1.0000	NA	NA	Cossaviricota	1.0000	NA	NA	Quintoviricetes	1.0000	NA	NA	Piccovirales	1.0000	NA	NA	Parvoviridae	1.0000	Parvovirinae	1.0000	Loriparvovirus	1.0000	NA	NA	NA	NA
ICTVTaxoChallenge_245811	Varidnaviria	0.9047	NA	NA	Bamfordvirae	0.9047	NA	NA	Nucleocytoviricota	0.9047	NA	NA	Megaviricetes	0.9047	NA	NA	Algavirales	0.6974	NA	NA	Phycodnaviridae	0.6974	NA	NA	NA	NA	NA	NA	NA	NA
ICTVTaxoChallenge_37201	NA	NA	NA	NA	NA	NA	NA	NA	NA	NA	NA	NA	NA	NA	NA	NA	NA	NA	NA	NA	NA	NA	NA	NA	NA	NA	NA	NA	NA	NA
ICTVTaxoChallenge_156500	Riboviria	1.0000	NA	NA	Orthornavirae	1.0000	NA	NA	Negarnaviricota	1.0000	Polyploviricotina	1.0000	Bunyaviricetes	1.0000	NA	NA	Elliovirales	1.0000	NA	NA	Fimoviridae	1.0000	NA	NA	Emaravirus	1.0000	NA	NA	NA	NA
ICTVTaxoChallenge_131739	NA	NA	NA	NA	NA	NA	NA	NA	NA	NA	NA	NA	NA	NA	NA	NA	NA	NA	NA	NA	NA	NA	NA	NA	NA	NA	NA	NA	NA	NA
ICTVTaxoChallenge_497918	Riboviria	1.0000	NA	NA	Orthornavirae	1.0000	NA	NA	Lenarviricota	1.0000	NA	NA	Leviviricetes	1.0000	NA	NA	Norzivirales	1.0000	NA	NA	Solspiviridae	1.0000	NA	NA	Tohkunevirus	1.0000	NA	NA	NA	NA
ICTVTaxoChallenge_765873	Riboviria	1.0000	NA	NA	Orthornavirae	1.0000	NA	NA	Kitrinoviricota	1.0000	NA	NA	Flasuviricetes	1.0000	NA	NA	Amarillovirales	1.0000	NA	NA	Flaviviridae	1.0000	NA	NA	Orthoflavivirus	1.0000	NA	NA	NA	NA
ICTVTaxoChallenge_496428	Riboviria	1.0000	NA	NA	Orthornavirae	1.0000	NA	NA	Lenarviricota	1.0000	NA	NA	Howeltoviricetes	1.0000	NA	NA	Cryppavirales	1.0000	NA	NA	Mitoviridae	1.0000	NA	NA	NA	NA	NA	NA	NA	NA
ICTVTaxoChallenge_551891	Monodnaviria	1.0000	NA	NA	Shotokuvirae	1.0000	NA	NA	Cressdnaviricota	1.0000	NA	NA	NA	NA	NA	NA	NA	NA	NA	NA	NA	NA	NA	NA	NA	NA	NA	NA	NA	NA
ICTVTaxoChallenge_276145	Riboviria	1.0000	NA	NA	Orthornavirae	1.0000	NA	NA	Pisuviricota	1.0000	NA	NA	Pisoniviricetes	1.0000	NA	NA	Picornavirales	1.0000	NA	NA	Picornaviridae	1.0000	Ensavirinae	1.0000	Enterovirus	1.0000	NA	NA	NA	NA
ICTVTaxoChallenge_956103	Riboviria	1.0000	NA	NA	Orthornavirae	1.0000	NA	NA	Kitrinoviricota	1.0000	NA	NA	Alsuviricetes	1.0000	NA	NA	Martellivirales	1.0000	NA	NA	Bromoviridae	1.0000	NA	NA	Ilarvirus	1.0000	NA	NA	NA	NA
ICTVTaxoChallenge_8254	Riboviria	1.0000	NA	NA	Orthornavirae	1.0000	NA	NA	Duplornaviricota	1.0000	NA	NA	Resentoviricetes	1.0000	NA	NA	Reovirales	1.0000	NA	NA	Sedoreoviridae	1.0000	NA	NA	Orbivirus	1.0000	NA	NA	NA	NA
ICTVTaxoChallenge_491722	Riboviria	1.0000	NA	NA	Orthornavirae	1.0000	NA	NA	Lenarviricota	1.0000	NA	NA	Howeltoviricetes	1.0000	NA	NA	Cryppavirales	1.0000	NA	NA	Mitoviridae	1.0000	NA	NA	Duamitovirus	1.0000	NA	NA	Duamitovirus chqu1	1.0000
ICTVTaxoChallenge_280413	Duplodnaviria	1.0000	NA	NA	Heunggongvirae	1.0000	NA	NA	Uroviricota	1.0000	NA	NA	Caudoviricetes	1.0000	NA	NA	NA	NA	NA	NA	NA	NA	NA	NA	NA	NA	NA	NA	NA	NA
ICTVTaxoChallenge_83475	Riboviria	1.0000	NA	NA	Orthornavirae	0.8195	NA	NA	Negarnaviricota	0.8195	Haploviricotina	0.8195	Monjiviricetes	0.8195	NA	NA	Mononegavirales	0.8195	NA	NA	Paramyxoviridae	0.8195	Metaparamyxovirinae	0.8195	Synodonvirus	0.8195	NA	NA	Synodonvirus synodi	0.8195
ICTVTaxoChallenge_384939	Duplodnaviria	1.0000	NA	NA	Heunggongvirae	1.0000	NA	NA	Uroviricota	1.0000	NA	NA	Caudoviricetes	1.0000	NA	NA	NA	NA	NA	NA	Schitoviridae	1.0000	NA	NA	Littlefixvirus	1.0000	NA	NA	NA	NA
ICTVTaxoChallenge_876655	Monodnaviria	1.0000	NA	NA	Shotokuvirae	1.0000	NA	NA	Cressdnaviricota	1.0000	NA	NA	Arfiviricetes	1.0000	NA	NA	Mulpavirales	1.0000	NA	NA	Nanoviridae	1.0000	NA	NA	Nanovirus	1.0000	NA	NA	NA	NA
ICTVTaxoChallenge_2601	Riboviria	1.0000	NA	NA	Orthornavirae	1.0000	NA	NA	Negarnaviricota	1.0000	Polyploviricotina	1.0000	Bunyaviricetes	1.0000	NA	NA	Elliovirales	1.0000	NA	NA	Hantaviridae	1.0000	Mammantavirinae	1.0000	Orthohantavirus	1.0000	NA	NA	NA	NA
ICTVTaxoChallenge_465320	Riboviria	1.0000	NA	NA	Orthornavirae	1.0000	NA	NA	Lenarviricota	1.0000	NA	NA	Leviviricetes	1.0000	NA	NA	Norzivirales	1.0000	NA	NA	Fiersviridae	1.0000	NA	NA	Dursuvirus	1.0000	NA	NA	Dursuvirus arvihabitans	1.0000
ICTVTaxoChallenge_545576	NA	NA	NA	NA	NA	NA	NA	NA	NA	NA	NA	NA	NA	NA	NA	NA	NA	NA	NA	NA	Tolecusatellitidae	1.0000	NA	NA	Betasatellite	1.0000	NA	NA	NA	NA
ICTVTaxoChallenge_84443	Monodnaviria	1.0000	NA	NA	Shotokuvirae	1.0000	NA	NA	Cressdnaviricota	1.0000	NA	NA	Repensiviricetes	1.0000	NA	NA	Geplafuvirales	1.0000	NA	NA	Genomoviridae	1.0000	NA	NA	Gemycircularvirus	0.7881	NA	NA	Gemycircularvirus ptero2	0.7881
ICTVTaxoChallenge_290284	NA	NA	NA	NA	NA	NA	NA	NA	NA	NA	NA	NA	NA	NA	NA	NA	NA	NA	NA	NA	NA	NA	NA	NA	NA	NA	NA	NA	NA	NA
ICTVTaxoChallenge_625763	Riboviria	1.0000	NA	NA	Orthornavirae	1.0000	NA	NA	Pisuviricota	1.0000	NA	NA	Stelpaviricetes	1.0000	NA	NA	Patatavirales	1.0000	NA	NA	Potyviridae	1.0000	NA	NA	Ipomovirus	1.0000	NA	NA	NA	NA
ICTVTaxoChallenge_27430	Duplodnaviria	1.0000	NA	NA	Heunggongvirae	1.0000	NA	NA	Uroviricota	1.0000	NA	NA	Caudoviricetes	1.0000	NA	NA	NA	NA	NA	NA	NA	NA	Ruthgordonvirinae	1.0000	Dardanusvirus	0.9749	NA	NA	Dardanusvirus dardanus	0.9749
ICTVTaxoChallenge_130017	Riboviria	1.0000	NA	NA	Orthornavirae	1.0000	NA	NA	Lenarviricota	1.0000	NA	NA	Howeltoviricetes	1.0000	NA	NA	Cryppavirales	1.0000	NA	NA	Mitoviridae	1.0000	NA	NA	Duamitovirus	1.0000	NA	NA	NA	NA
ICTVTaxoChallenge_640890	Duplodnaviria	1.0000	NA	NA	Heunggongvirae	1.0000	NA	NA	Uroviricota	1.0000	NA	NA	Caudoviricetes	1.0000	NA	NA	NA	NA	NA	NA	NA	NA	NA	NA	Sherbrookevirus	0.6323	NA	NA	NA	NA
ICTVTaxoChallenge_804257	Riboviria	1.0000	NA	NA	Orthornavirae	1.0000	NA	NA	Duplornaviricota	1.0000	NA	NA	Resentoviricetes	1.0000	NA	NA	Reovirales	1.0000	NA	NA	Sedoreoviridae	1.0000	NA	NA	Orbivirus	1.0000	NA	NA	NA	NA
ICTVTaxoChallenge_880053	Monodnaviria	1.0000	NA	NA	Shotokuvirae	1.0000	NA	NA	Cressdnaviricota	1.0000	NA	NA	Repensiviricetes	1.0000	NA	NA	Geplafuvirales	1.0000	NA	NA	Geminiviridae	1.0000	NA	NA	Begomovirus	1.0000	NA	NA	NA	NA
ICTVTaxoChallenge_710450	Varidnaviria	1.0000	NA	NA	Bamfordvirae	1.0000	NA	NA	Preplasmiviricota	1.0000	NA	NA	Polintoviricetes	1.0000	NA	NA	Orthopolintovirales	1.0000	NA	NA	Adintoviridae	1.0000	NA	NA	NA	NA	NA	NA	NA	NA
ICTVTaxoChallenge_298802	Duplodnaviria	1.0000	NA	NA	Heunggongvirae	1.0000	NA	NA	Uroviricota	1.0000	NA	NA	Caudoviricetes	1.0000	NA	NA	Crassvirales	0.9723	NA	NA	NA	NA	NA	NA	NA	NA	NA	NA	NA	NA
ICTVTaxoChallenge_226650	NA	NA	NA	NA	NA	NA	NA	NA	NA	NA	NA	NA	NA	NA	NA	NA	NA	NA	NA	NA	NA	NA	NA	NA	NA	NA	NA	NA	NA	NA
ICTVTaxoChallenge_848506	NA	NA	NA	NA	NA	NA	NA	NA	NA	NA	NA	NA	NA	NA	NA	NA	NA	NA	NA	NA	Polydnaviriformidae	1.0000	NA	NA	Ichnoviriform	1.0000	NA	NA	Ichnoviriform fumiferanae	1.0000
ICTVTaxoChallenge_618654	NA	NA	NA	NA	NA	NA	NA	NA	NA	NA	NA	NA	NA	NA	NA	NA	NA	NA	NA	NA	NA	NA	NA	NA	NA	NA	NA	NA	NA	NA
ICTVTaxoChallenge_11216	Duplodnaviria	0.5750	NA	NA	Heunggongvirae	0.5750	NA	NA	Uroviricota	0.5750	NA	NA	Caudoviricetes	0.5750	NA	NA	NA	NA	NA	NA	NA	NA	NA	NA	NA	NA	NA	NA	NA	NA
ICTVTaxoChallenge_436087	NA	NA	NA	NA	NA	NA	NA	NA	NA	NA	NA	NA	NA	NA	NA	NA	NA	NA	NA	NA	NA	NA	NA	NA	NA	NA	NA	NA	NA	NA
ICTVTaxoChallenge_923570	Duplodnaviria	1.0000	NA	NA	Heunggongvirae	1.0000	NA	NA	Uroviricota	1.0000	NA	NA	Caudoviricetes	1.0000	NA	NA	NA	NA	NA	NA	NA	NA	NA	NA	NA	NA	NA	NA	NA	NA
ICTVTaxoChallenge_334049	Riboviria	1.0000	NA	NA	Orthornavirae	1.0000	NA	NA	Negarnaviricota	1.0000	Haploviricotina	1.0000	Monjiviricetes	1.0000	NA	NA	Mononegavirales	1.0000	NA	NA	Nyamiviridae	1.0000	NA	NA	Formivirus	1.0000	NA	NA	NA	NA
ICTVTaxoChallenge_171458	NA	NA	NA	NA	NA	NA	NA	NA	NA	NA	NA	NA	NA	NA	NA	NA	NA	NA	NA	NA	Polydnaviriformidae	1.0000	NA	NA	Bracoviriform	1.0000	NA	NA	NA	NA
ICTVTaxoChallenge_317746	Duplodnaviria	1.0000	NA	NA	Heunggongvirae	1.0000	NA	NA	Uroviricota	1.0000	NA	NA	Caudoviricetes	1.0000	NA	NA	NA	NA	NA	NA	NA	NA	NA	NA	Titanvirus	0.9150	NA	NA	NA	NA
ICTVTaxoChallenge_824214	Riboviria	1.0000	NA	NA	Orthornavirae	1.0000	NA	NA	Duplornaviricota	1.0000	NA	NA	Resentoviricetes	1.0000	NA	NA	Reovirales	1.0000	NA	NA	Sedoreoviridae	1.0000	NA	NA	Phytoreovirus	1.0000	NA	NA	Phytoreovirus alphaoryzae	1.0000
ICTVTaxoChallenge_885550	NA	NA	NA	NA	NA	NA	NA	NA	NA	NA	NA	NA	NA	NA	NA	NA	NA	NA	NA	NA	NA	NA	NA	NA	NA	NA	NA	NA	NA	NA
ICTVTaxoChallenge_369435	Duplodnaviria	1.0000	NA	NA	Heunggongvirae	1.0000	NA	NA	Uroviricota	1.0000	NA	NA	Caudoviricetes	1.0000	NA	NA	NA	NA	NA	NA	NA	NA	NA	NA	NA	NA	NA	NA	NA	NA
ICTVTaxoChallenge_208323	Riboviria	1.0000	NA	NA	Orthornavirae	1.0000	NA	NA	Pisuviricota	1.0000	NA	NA	Stelpaviricetes	1.0000	NA	NA	Patatavirales	1.0000	NA	NA	Potyviridae	1.0000	NA	NA	Potyvirus	1.0000	NA	NA	NA	NA
ICTVTaxoChallenge_333987	Riboviria	1.0000	NA	NA	Orthornavirae	1.0000	NA	NA	Kitrinoviricota	1.0000	NA	NA	Tolucaviricetes	1.0000	NA	NA	Tolivirales	1.0000	NA	NA	Tombusviridae	1.0000	Procedovirinae	1.0000	Alphacarmovirus	1.0000	NA	NA	NA	NA
ICTVTaxoChallenge_666422	Riboviria	1.0000	NA	NA	Orthornavirae	1.0000	NA	NA	Negarnaviricota	1.0000	Haploviricotina	1.0000	Monjiviricetes	1.0000	NA	NA	Mononegavirales	1.0000	NA	NA	Bornaviridae	1.0000	NA	NA	Orthobornavirus	0.6784	NA	NA	Orthobornavirus alphapsittaciforme	0.6784
ICTVTaxoChallenge_87453	Riboviria	1.0000	NA	NA	NA	NA	NA	NA	NA	NA	NA	NA	NA	NA	NA	NA	NA	NA	NA	NA	Polymycoviridae	1.0000	NA	NA	Polymycovirus	1.0000	NA	NA	NA	NA
ICTVTaxoChallenge_13521	Riboviria	1.0000	NA	NA	Orthornavirae	1.0000	NA	NA	Negarnaviricota	1.0000	Polyploviricotina	1.0000	Bunyaviricetes	1.0000	NA	NA	Hareavirales	1.0000	NA	NA	Phenuiviridae	1.0000	NA	NA	Phlebovirus	1.0000	NA	NA	Phlebovirus torosense	1.0000
ICTVTaxoChallenge_971563	Monodnaviria	1.0000	NA	NA	Shotokuvirae	1.0000	NA	NA	Cressdnaviricota	1.0000	NA	NA	Repensiviricetes	1.0000	NA	NA	Geplafuvirales	1.0000	NA	NA	Geminiviridae	1.0000	NA	NA	Begomovirus	1.0000	NA	NA	NA	NA
ICTVTaxoChallenge_374667	Duplodnaviria	1.0000	NA	NA	Heunggongvirae	1.0000	NA	NA	Uroviricota	1.0000	NA	NA	Caudoviricetes	1.0000	NA	NA	NA	NA	NA	NA	Drexlerviridae	0.5493	Tempevirinae	0.5493	Hanrivervirus	0.5283	NA	NA	NA	NA
ICTVTaxoChallenge_458728	Riboviria	1.0000	NA	NA	Orthornavirae	1.0000	NA	NA	Lenarviricota	1.0000	NA	NA	Leviviricetes	1.0000	NA	NA	Norzivirales	1.0000	NA	NA	Fiersviridae	1.0000	NA	NA	Chahsmivirus	1.0000	NA	NA	NA	NA
ICTVTaxoChallenge_17064	Riboviria	1.0000	NA	NA	Orthornavirae	1.0000	NA	NA	Kitrinoviricota	1.0000	NA	NA	Alsuviricetes	1.0000	NA	NA	Hepelivirales	1.0000	NA	NA	Hepeviridae	1.0000	Orthohepevirinae	1.0000	Avihepevirus	0.8375	NA	NA	NA	NA
ICTVTaxoChallenge_834014	Monodnaviria	0.8594	NA	NA	Loebvirae	0.7993	NA	NA	Hofneiviricota	0.7993	NA	NA	Faserviricetes	0.7993	NA	NA	Tubulavirales	0.7993	NA	NA	Inoviridae	0.7993	NA	NA	NA	NA	NA	NA	NA	NA
ICTVTaxoChallenge_927401	Duplodnaviria	1.0000	NA	NA	Heunggongvirae	1.0000	NA	NA	Uroviricota	1.0000	NA	NA	Caudoviricetes	1.0000	NA	NA	NA	NA	NA	NA	Autographiviridae	0.5323	Studiervirinae	0.5323	Przondovirus	0.5127	NA	NA	NA	NA
ICTVTaxoChallenge_630782	Riboviria	1.0000	NA	NA	Orthornavirae	1.0000	NA	NA	Negarnaviricota	1.0000	Haploviricotina	1.0000	Monjiviricetes	1.0000	NA	NA	Mononegavirales	1.0000	NA	NA	Paramyxoviridae	1.0000	NA	NA	NA	NA	NA	NA	NA	NA
ICTVTaxoChallenge_129331	Riboviria	1.0000	NA	NA	Orthornavirae	1.0000	NA	NA	Pisuviricota	1.0000	NA	NA	Pisoniviricetes	1.0000	NA	NA	Picornavirales	1.0000	NA	NA	Picornaviridae	1.0000	Ensavirinae	1.0000	Enterovirus	1.0000	NA	NA	NA	NA
ICTVTaxoChallenge_183371	Riboviria	1.0000	NA	NA	Orthornavirae	1.0000	NA	NA	Duplornaviricota	1.0000	NA	NA	Resentoviricetes	1.0000	NA	NA	Reovirales	1.0000	NA	NA	Spinareoviridae	1.0000	NA	NA	Orthoreovirus	1.0000	NA	NA	NA	NA
ICTVTaxoChallenge_422901	Riboviria	1.0000	NA	NA	Orthornavirae	1.0000	NA	NA	Negarnaviricota	1.0000	Polyploviricotina	1.0000	Bunyaviricetes	1.0000	NA	NA	Hareavirales	1.0000	NA	NA	Phenuiviridae	1.0000	NA	NA	Tenuivirus	1.0000	NA	NA	NA	NA
ICTVTaxoChallenge_473589	Monodnaviria	1.0000	NA	NA	Shotokuvirae	1.0000	NA	NA	Cossaviricota	1.0000	NA	NA	Quintoviricetes	1.0000	NA	NA	Piccovirales	1.0000	NA	NA	Parvoviridae	1.0000	NA	NA	NA	NA	NA	NA	NA	NA
ICTVTaxoChallenge_909479	Duplodnaviria	1.0000	NA	NA	Heunggongvirae	1.0000	NA	NA	Uroviricota	1.0000	NA	NA	Caudoviricetes	1.0000	NA	NA	NA	NA	NA	NA	Autographiviridae	1.0000	NA	NA	Pekhitvirus	0.8905	NA	NA	NA	NA
ICTVTaxoChallenge_281400	Riboviria	1.0000	NA	NA	Orthornavirae	1.0000	NA	NA	Lenarviricota	1.0000	NA	NA	Leviviricetes	1.0000	NA	NA	Timlovirales	1.0000	NA	NA	Steitzviridae	1.0000	NA	NA	NA	NA	NA	NA	NA	NA
ICTVTaxoChallenge_602154	Duplodnaviria	1.0000	NA	NA	Heunggongvirae	1.0000	NA	NA	Uroviricota	1.0000	NA	NA	Caudoviricetes	1.0000	NA	NA	NA	NA	NA	NA	NA	NA	NA	NA	NA	NA	NA	NA	NA	NA
ICTVTaxoChallenge_449649	Riboviria	1.0000	NA	NA	Orthornavirae	1.0000	NA	NA	Lenarviricota	1.0000	NA	NA	Howeltoviricetes	1.0000	NA	NA	Cryppavirales	1.0000	NA	NA	Mitoviridae	1.0000	NA	NA	Triamitovirus	1.0000	NA	NA	NA	NA
ICTVTaxoChallenge_713935	Monodnaviria	1.0000	NA	NA	Shotokuvirae	1.0000	NA	NA	Cressdnaviricota	1.0000	NA	NA	Arfiviricetes	1.0000	NA	NA	Baphyvirales	1.0000	NA	NA	Bacilladnaviridae	1.0000	NA	NA	Kieseladnavirus	1.0000	NA	NA	NA	NA
ICTVTaxoChallenge_458478	Riboviria	1.0000	NA	NA	Orthornavirae	1.0000	NA	NA	Lenarviricota	1.0000	NA	NA	Leviviricetes	1.0000	NA	NA	Norzivirales	1.0000	NA	NA	Fiersviridae	1.0000	NA	NA	Imeberivirus	1.0000	NA	NA	Imeberivirus luticola	1.0000
ICTVTaxoChallenge_115917	Varidnaviria	1.0000	NA	NA	Bamfordvirae	1.0000	NA	NA	Preplasmiviricota	1.0000	NA	NA	Tectiliviricetes	1.0000	NA	NA	Rowavirales	1.0000	NA	NA	Adenoviridae	1.0000	NA	NA	Aviadenovirus	1.0000	NA	NA	NA	NA
ICTVTaxoChallenge_284103	Riboviria	1.0000	NA	NA	Orthornavirae	1.0000	NA	NA	Negarnaviricota	1.0000	Haploviricotina	1.0000	Monjiviricetes	1.0000	NA	NA	Jingchuvirales	1.0000	NA	NA	Chuviridae	1.0000	NA	NA	Scarabeuvirus	1.0000	NA	NA	NA	NA
ICTVTaxoChallenge_289980	Riboviria	1.0000	NA	NA	Orthornavirae	1.0000	NA	NA	Negarnaviricota	1.0000	Haploviricotina	1.0000	Monjiviricetes	1.0000	NA	NA	Mononegavirales	1.0000	NA	NA	Rhabdoviridae	1.0000	NA	NA	NA	NA	NA	NA	NA	NA
ICTVTaxoChallenge_669264	Duplodnaviria	1.0000	NA	NA	Heunggongvirae	1.0000	NA	NA	Uroviricota	1.0000	NA	NA	Caudoviricetes	1.0000	NA	NA	Crassvirales	0.5240	NA	NA	Suoliviridae	0.5183	Uncouvirinae	0.5183	Aurodevirus	0.5183	NA	NA	NA	NA
ICTVTaxoChallenge_245466	Duplodnaviria	1.0000	NA	NA	Heunggongvirae	1.0000	NA	NA	Uroviricota	1.0000	NA	NA	Caudoviricetes	1.0000	NA	NA	NA	NA	NA	NA	NA	NA	NA	NA	NA	NA	NA	NA	NA	NA
ICTVTaxoChallenge_515714	Duplodnaviria	1.0000	NA	NA	Heunggongvirae	1.0000	NA	NA	Uroviricota	1.0000	NA	NA	Caudoviricetes	1.0000	NA	NA	NA	NA	NA	NA	NA	NA	NA	NA	Lessievirus	1.0000	NA	NA	Lessievirus bcepmigl	0.8035
ICTVTaxoChallenge_233887	Duplodnaviria	1.0000	NA	NA	Heunggongvirae	1.0000	NA	NA	Uroviricota	1.0000	NA	NA	Caudoviricetes	1.0000	NA	NA	NA	NA	NA	NA	NA	NA	NA	NA	NA	NA	NA	NA	NA	NA
ICTVTaxoChallenge_39124	Duplodnaviria	1.0000	NA	NA	Heunggongvirae	1.0000	NA	NA	Uroviricota	1.0000	NA	NA	Caudoviricetes	1.0000	NA	NA	NA	NA	NA	NA	NA	NA	NA	NA	NA	NA	NA	NA	NA	NA
ICTVTaxoChallenge_202882	Duplodnaviria	1.0000	NA	NA	Heunggongvirae	1.0000	NA	NA	Uroviricota	1.0000	NA	NA	Caudoviricetes	1.0000	NA	NA	NA	NA	NA	NA	NA	NA	NA	NA	NA	NA	NA	NA	NA	NA
ICTVTaxoChallenge_343567	Duplodnaviria	1.0000	NA	NA	Heunggongvirae	1.0000	NA	NA	Uroviricota	1.0000	NA	NA	Caudoviricetes	1.0000	NA	NA	NA	NA	NA	NA	NA	NA	Vequintavirinae	0.6577	Vequintavirus	0.6563	NA	NA	NA	NA
ICTVTaxoChallenge_771159	Riboviria	1.0000	NA	NA	Orthornavirae	1.0000	NA	NA	Lenarviricota	1.0000	NA	NA	Leviviricetes	1.0000	NA	NA	Timlovirales	1.0000	NA	NA	Steitzviridae	1.0000	NA	NA	Giliycovirus	1.0000	NA	NA	Giliycovirus paludicola	1.0000
ICTVTaxoChallenge_9655	Riboviria	1.0000	NA	NA	Orthornavirae	1.0000	NA	NA	Lenarviricota	1.0000	NA	NA	Leviviricetes	1.0000	NA	NA	Timlovirales	1.0000	NA	NA	Steitzviridae	1.0000	NA	NA	Hodnevirus	1.0000	NA	NA	NA	NA
ICTVTaxoChallenge_77329	Monodnaviria	0.7129	NA	NA	Shotokuvirae	0.7129	NA	NA	Cressdnaviricota	0.7129	NA	NA	Repensiviricetes	0.7129	NA	NA	Geplafuvirales	0.7129	NA	NA	Geminiviridae	0.7129	NA	NA	Begomovirus	0.7129	NA	NA	NA	NA
ICTVTaxoChallenge_218995	Varidnaviria	1.0000	NA	NA	Bamfordvirae	1.0000	NA	NA	Nucleocytoviricota	1.0000	NA	NA	Megaviricetes	1.0000	NA	NA	Pimascovirales	1.0000	NA	NA	Iridoviridae	1.0000	Alphairidovirinae	0.9932	Ranavirus	0.9932	NA	NA	NA	NA
ICTVTaxoChallenge_861097	Riboviria	1.0000	NA	NA	Orthornavirae	1.0000	NA	NA	Lenarviricota	1.0000	NA	NA	Leviviricetes	1.0000	NA	NA	Norzivirales	1.0000	NA	NA	Fiersviridae	1.0000	NA	NA	Mihkrovirus	1.0000	NA	NA	Mihkrovirus solicola	1.0000
ICTVTaxoChallenge_881895	Riboviria	1.0000	NA	NA	Orthornavirae	1.0000	NA	NA	Negarnaviricota	1.0000	NA	NA	NA	NA	NA	NA	NA	NA	NA	NA	NA	NA	NA	NA	NA	NA	NA	NA	NA	NA
ICTVTaxoChallenge_18269	Riboviria	1.0000	NA	NA	Orthornavirae	1.0000	NA	NA	Kitrinoviricota	1.0000	NA	NA	Alsuviricetes	1.0000	NA	NA	Tymovirales	1.0000	NA	NA	Alphaflexiviridae	1.0000	NA	NA	Allexivirus	1.0000	NA	NA	NA	NA
ICTVTaxoChallenge_947979	Riboviria	1.0000	NA	NA	Orthornavirae	1.0000	NA	NA	Negarnaviricota	1.0000	Haploviricotina	1.0000	Monjiviricetes	1.0000	NA	NA	Mononegavirales	1.0000	NA	NA	Paramyxoviridae	1.0000	Orthoparamyxovirinae	1.0000	Morbillivirus	1.0000	NA	NA	NA	NA
ICTVTaxoChallenge_596808	Riboviria	1.0000	NA	NA	Orthornavirae	1.0000	NA	NA	Negarnaviricota	1.0000	Polyploviricotina	1.0000	Bunyaviricetes	1.0000	NA	NA	Elliovirales	1.0000	NA	NA	Peribunyaviridae	1.0000	NA	NA	Orthobunyavirus	1.0000	NA	NA	NA	NA
ICTVTaxoChallenge_160589	Riboviria	1.0000	NA	NA	NA	NA	NA	NA	NA	NA	NA	NA	NA	NA	NA	NA	NA	NA	NA	NA	Sarthroviridae	1.0000	NA	NA	Macronovirus	1.0000	NA	NA	NA	NA
ICTVTaxoChallenge_785725	Monodnaviria	1.0000	NA	NA	Shotokuvirae	1.0000	NA	NA	Cressdnaviricota	1.0000	NA	NA	Arfiviricetes	1.0000	NA	NA	Cirlivirales	1.0000	NA	NA	Circoviridae	1.0000	NA	NA	Circovirus	1.0000	NA	NA	Circovirus barbel	1.0000
ICTVTaxoChallenge_846173	Riboviria	1.0000	NA	NA	Orthornavirae	1.0000	NA	NA	Pisuviricota	1.0000	NA	NA	Pisoniviricetes	1.0000	NA	NA	Nidovirales	1.0000	Tornidovirineae	1.0000	Tobaniviridae	1.0000	Torovirinae	1.0000	Torovirus	1.0000	Bantovirus	0.5659	NA	NA
ICTVTaxoChallenge_43969	Duplodnaviria	1.0000	NA	NA	Heunggongvirae	1.0000	NA	NA	Uroviricota	1.0000	NA	NA	Caudoviricetes	1.0000	NA	NA	NA	NA	NA	NA	Autographiviridae	0.8986	NA	NA	Kajamvirus	0.6758	NA	NA	Kajamvirus SRIP1	0.6758
ICTVTaxoChallenge_494896	NA	NA	NA	NA	NA	NA	NA	NA	NA	NA	NA	NA	NA	NA	NA	NA	NA	NA	NA	NA	NA	NA	NA	NA	NA	NA	NA	NA	NA	NA
ICTVTaxoChallenge_854562	Riboviria	1.0000	NA	NA	Orthornavirae	1.0000	NA	NA	Negarnaviricota	1.0000	Polyploviricotina	1.0000	Bunyaviricetes	1.0000	NA	NA	Elliovirales	1.0000	NA	NA	Peribunyaviridae	1.0000	NA	NA	Orthobunyavirus	1.0000	NA	NA	Orthobunyavirus gamboaense	1.0000
ICTVTaxoChallenge_525728	Riboviria	1.0000	NA	NA	Orthornavirae	1.0000	NA	NA	Duplornaviricota	1.0000	NA	NA	Resentoviricetes	1.0000	NA	NA	Reovirales	1.0000	NA	NA	Sedoreoviridae	1.0000	NA	NA	Orbivirus	1.0000	NA	NA	Orbivirus changuinolaense	1.0000
ICTVTaxoChallenge_691407	NA	NA	NA	NA	NA	NA	NA	NA	NA	NA	NA	NA	NA	NA	NA	NA	NA	NA	NA	NA	NA	NA	NA	NA	NA	NA	NA	NA	NA	NA
ICTVTaxoChallenge_475450	Riboviria	1.0000	NA	NA	Orthornavirae	1.0000	NA	NA	Pisuviricota	1.0000	NA	NA	Duplopiviricetes	1.0000	NA	NA	Durnavirales	1.0000	NA	NA	Picobirnaviridae	1.0000	NA	NA	NA	NA	NA	NA	NA	NA
ICTVTaxoChallenge_488878	Duplodnaviria	1.0000	NA	NA	Heunggongvirae	1.0000	NA	NA	Uroviricota	1.0000	NA	NA	Caudoviricetes	1.0000	NA	NA	NA	NA	NA	NA	NA	NA	NA	NA	Kostyavirus	0.8121	NA	NA	NA	NA
ICTVTaxoChallenge_694376	Riboviria	1.0000	NA	NA	Orthornavirae	1.0000	NA	NA	Kitrinoviricota	1.0000	NA	NA	Flasuviricetes	1.0000	NA	NA	Amarillovirales	1.0000	NA	NA	Flaviviridae	1.0000	NA	NA	Hepacivirus	1.0000	NA	NA	NA	NA
ICTVTaxoChallenge_778854	Riboviria	1.0000	NA	NA	Orthornavirae	1.0000	NA	NA	Pisuviricota	1.0000	NA	NA	Pisoniviricetes	1.0000	NA	NA	Picornavirales	1.0000	NA	NA	Picornaviridae	1.0000	Caphthovirinae	1.0000	Cosavirus	1.0000	NA	NA	NA	NA
ICTVTaxoChallenge_558088	Monodnaviria	1.0000	NA	NA	Shotokuvirae	1.0000	NA	NA	Cressdnaviricota	1.0000	NA	NA	Repensiviricetes	1.0000	NA	NA	Geplafuvirales	1.0000	NA	NA	Geminiviridae	1.0000	NA	NA	Begomovirus	1.0000	NA	NA	NA	NA
ICTVTaxoChallenge_956471	Duplodnaviria	1.0000	NA	NA	Heunggongvirae	1.0000	NA	NA	Uroviricota	1.0000	NA	NA	Caudoviricetes	1.0000	NA	NA	NA	NA	NA	NA	Chaseviridae	0.9466	Cleopatravirinae	0.9466	Sabourvirus	0.7604	NA	NA	Sabourvirus sv4HA13	0.7604
ICTVTaxoChallenge_508015	Duplodnaviria	1.0000	NA	NA	Heunggongvirae	1.0000	NA	NA	Uroviricota	1.0000	NA	NA	Caudoviricetes	1.0000	NA	NA	NA	NA	NA	NA	NA	NA	NA	NA	NA	NA	NA	NA	NA	NA
ICTVTaxoChallenge_408438	NA	NA	NA	NA	NA	NA	NA	NA	NA	NA	NA	NA	NA	NA	NA	NA	NA	NA	NA	NA	Alphasatellitidae	1.0000	Geminialphasatellitinae	1.0000	Clecrusatellite	1.0000	NA	NA	Clecrusatellite capsici	0.7123
ICTVTaxoChallenge_199289	Riboviria	1.0000	NA	NA	Orthornavirae	1.0000	NA	NA	Pisuviricota	1.0000	NA	NA	Pisoniviricetes	1.0000	NA	NA	Nidovirales	1.0000	Cornidovirineae	1.0000	Coronaviridae	1.0000	NA	NA	NA	NA	NA	NA	NA	NA
ICTVTaxoChallenge_469240	Duplodnaviria	1.0000	NA	NA	Heunggongvirae	1.0000	NA	NA	Uroviricota	1.0000	NA	NA	Caudoviricetes	1.0000	NA	NA	NA	NA	NA	NA	NA	NA	NA	NA	NA	NA	NA	NA	NA	NA
ICTVTaxoChallenge_632704	Duplodnaviria	1.0000	NA	NA	Heunggongvirae	1.0000	NA	NA	Uroviricota	1.0000	NA	NA	Caudoviricetes	1.0000	NA	NA	Crassvirales	1.0000	NA	NA	NA	NA	NA	NA	NA	NA	NA	NA	NA	NA
ICTVTaxoChallenge_565036	Riboviria	1.0000	NA	NA	Orthornavirae	1.0000	NA	NA	Pisuviricota	1.0000	NA	NA	Pisoniviricetes	1.0000	NA	NA	Picornavirales	1.0000	NA	NA	NA	NA	NA	NA	NA	NA	NA	NA	NA	NA
ICTVTaxoChallenge_868448	Monodnaviria	1.0000	NA	NA	Shotokuvirae	1.0000	NA	NA	Cressdnaviricota	1.0000	NA	NA	Repensiviricetes	1.0000	NA	NA	Geplafuvirales	1.0000	NA	NA	Geminiviridae	1.0000	NA	NA	Begomovirus	1.0000	NA	NA	NA	NA
ICTVTaxoChallenge_20025	Riboviria	1.0000	NA	NA	Orthornavirae	1.0000	NA	NA	Duplornaviricota	1.0000	NA	NA	Resentoviricetes	1.0000	NA	NA	Reovirales	1.0000	NA	NA	Spinareoviridae	1.0000	NA	NA	Orthoreovirus	1.0000	NA	NA	Orthoreovirus nelsonense	0.8373
ICTVTaxoChallenge_537374	NA	NA	NA	NA	NA	NA	NA	NA	NA	NA	NA	NA	NA	NA	NA	NA	NA	NA	NA	NA	NA	NA	NA	NA	NA	NA	NA	NA	NA	NA
ICTVTaxoChallenge_925864	Riboviria	1.0000	NA	NA	Orthornavirae	1.0000	NA	NA	Negarnaviricota	1.0000	Polyploviricotina	1.0000	Bunyaviricetes	1.0000	NA	NA	Elliovirales	1.0000	NA	NA	Peribunyaviridae	1.0000	NA	NA	Orthobunyavirus	1.0000	NA	NA	NA	NA
ICTVTaxoChallenge_230571	Riboviria	1.0000	NA	NA	NA	NA	NA	NA	NA	NA	NA	NA	NA	NA	NA	NA	NA	NA	NA	NA	NA	NA	NA	NA	NA	NA	NA	NA	NA	NA
ICTVTaxoChallenge_749902	Riboviria	1.0000	NA	NA	Pararnavirae	1.0000	NA	NA	Artverviricota	1.0000	NA	NA	Revtraviricetes	1.0000	NA	NA	Ortervirales	1.0000	NA	NA	Caulimoviridae	1.0000	NA	NA	Badnavirus	1.0000	NA	NA	NA	NA
ICTVTaxoChallenge_629750	Varidnaviria	1.0000	NA	NA	Bamfordvirae	1.0000	NA	NA	Nucleocytoviricota	1.0000	NA	NA	Megaviricetes	1.0000	NA	NA	Imitervirales	0.9799	NA	NA	Mimiviridae	0.9799	NA	NA	NA	NA	NA	NA	NA	NA
ICTVTaxoChallenge_342321	NA	NA	NA	NA	NA	NA	NA	NA	NA	NA	NA	NA	NA	NA	NA	NA	NA	NA	NA	NA	NA	NA	NA	NA	NA	NA	NA	NA	NA	NA
ICTVTaxoChallenge_769006	Duplodnaviria	1.0000	NA	NA	Heunggongvirae	1.0000	NA	NA	Uroviricota	1.0000	NA	NA	Caudoviricetes	1.0000	NA	NA	NA	NA	NA	NA	NA	NA	NA	NA	NA	NA	NA	NA	NA	NA
ICTVTaxoChallenge_470538	Riboviria	1.0000	NA	NA	Orthornavirae	1.0000	NA	NA	Kitrinoviricota	1.0000	NA	NA	Alsuviricetes	1.0000	NA	NA	Tymovirales	1.0000	NA	NA	Betaflexiviridae	1.0000	Quinvirinae	1.0000	Carlavirus	1.0000	NA	NA	NA	NA
ICTVTaxoChallenge_91519	NA	NA	NA	NA	NA	NA	NA	NA	NA	NA	NA	NA	NA	NA	NA	NA	NA	NA	NA	NA	NA	NA	NA	NA	NA	NA	NA	NA	NA	NA
ICTVTaxoChallenge_746384	Monodnaviria	1.0000	NA	NA	Shotokuvirae	1.0000	NA	NA	Cressdnaviricota	1.0000	NA	NA	Repensiviricetes	1.0000	NA	NA	Geplafuvirales	1.0000	NA	NA	Geminiviridae	1.0000	NA	NA	Begomovirus	1.0000	NA	NA	NA	NA
ICTVTaxoChallenge_610763	Duplodnaviria	1.0000	NA	NA	Heunggongvirae	1.0000	NA	NA	Uroviricota	1.0000	NA	NA	Caudoviricetes	1.0000	NA	NA	NA	NA	NA	NA	NA	NA	NA	NA	Kylevirus	1.0000	NA	NA	NA	NA
ICTVTaxoChallenge_906550	Duplodnaviria	1.0000	NA	NA	Heunggongvirae	1.0000	NA	NA	Uroviricota	1.0000	NA	NA	Caudoviricetes	1.0000	NA	NA	NA	NA	NA	NA	NA	NA	NA	NA	NA	NA	NA	NA	NA	NA
ICTVTaxoChallenge_268309	Duplodnaviria	1.0000	NA	NA	Heunggongvirae	1.0000	NA	NA	Uroviricota	1.0000	NA	NA	Caudoviricetes	1.0000	NA	NA	NA	NA	NA	NA	NA	NA	NA	NA	Kairosalinivirus	1.0000	NA	NA	NA	NA
ICTVTaxoChallenge_609380	Duplodnaviria	1.0000	NA	NA	Heunggongvirae	1.0000	NA	NA	Uroviricota	1.0000	NA	NA	Caudoviricetes	1.0000	NA	NA	NA	NA	NA	NA	Autographiviridae	0.7410	Studiervirinae	0.7410	Chatterjeevirus	0.7410	NA	NA	NA	NA
ICTVTaxoChallenge_27196	Riboviria	1.0000	NA	NA	Orthornavirae	1.0000	NA	NA	Pisuviricota	1.0000	NA	NA	Pisoniviricetes	1.0000	NA	NA	Picornavirales	1.0000	NA	NA	Picornaviridae	1.0000	Ensavirinae	1.0000	Enterovirus	1.0000	NA	NA	NA	NA
ICTVTaxoChallenge_465880	Duplodnaviria	0.5331	NA	NA	Heunggongvirae	0.5331	NA	NA	Uroviricota	0.5331	NA	NA	Caudoviricetes	0.5331	NA	NA	NA	NA	NA	NA	NA	NA	NA	NA	NA	NA	NA	NA	NA	NA
ICTVTaxoChallenge_343974	Riboviria	1.0000	NA	NA	Orthornavirae	1.0000	NA	NA	Lenarviricota	1.0000	NA	NA	Leviviricetes	1.0000	NA	NA	NA	NA	NA	NA	NA	NA	NA	NA	NA	NA	NA	NA	NA	NA
ICTVTaxoChallenge_443959	Riboviria	1.0000	NA	NA	Orthornavirae	1.0000	NA	NA	Lenarviricota	1.0000	NA	NA	Leviviricetes	1.0000	NA	NA	Norzivirales	1.0000	NA	NA	Fiersviridae	1.0000	NA	NA	Loslovirus	1.0000	NA	NA	NA	NA
ICTVTaxoChallenge_549714	Duplodnaviria	1.0000	NA	NA	Heunggongvirae	1.0000	NA	NA	Uroviricota	1.0000	NA	NA	Caudoviricetes	1.0000	NA	NA	NA	NA	NA	NA	NA	NA	NA	NA	NA	NA	NA	NA	NA	NA
ICTVTaxoChallenge_423557	Varidnaviria	1.0000	NA	NA	Bamfordvirae	1.0000	NA	NA	Nucleocytoviricota	1.0000	NA	NA	Pokkesviricetes	1.0000	NA	NA	Chitovirales	1.0000	NA	NA	Poxviridae	1.0000	Chordopoxvirinae	1.0000	Centapoxvirus	0.8953	NA	NA	NA	NA
ICTVTaxoChallenge_865683	NA	NA	NA	NA	NA	NA	NA	NA	NA	NA	NA	NA	NA	NA	NA	NA	NA	NA	NA	NA	NA	NA	NA	NA	NA	NA	NA	NA	NA	NA
ICTVTaxoChallenge_174636	Riboviria	1.0000	NA	NA	Orthornavirae	1.0000	NA	NA	Pisuviricota	1.0000	NA	NA	NA	NA	NA	NA	Yadokarivirales	1.0000	NA	NA	Yadokariviridae	1.0000	NA	NA	Alphayadokarivirus	1.0000	NA	NA	Alphayadokarivirus nibani	1.0000
ICTVTaxoChallenge_409235	Duplodnaviria	1.0000	NA	NA	Heunggongvirae	1.0000	NA	NA	Uroviricota	1.0000	NA	NA	Caudoviricetes	1.0000	NA	NA	NA	NA	NA	NA	NA	NA	NA	NA	NA	NA	NA	NA	NA	NA
ICTVTaxoChallenge_104425	Riboviria	1.0000	NA	NA	Orthornavirae	1.0000	NA	NA	Negarnaviricota	1.0000	Polyploviricotina	1.0000	Bunyaviricetes	1.0000	NA	NA	Elliovirales	1.0000	NA	NA	Fimoviridae	1.0000	NA	NA	Emaravirus	1.0000	NA	NA	NA	NA
ICTVTaxoChallenge_726032	Riboviria	1.0000	NA	NA	Orthornavirae	1.0000	NA	NA	Negarnaviricota	1.0000	Polyploviricotina	1.0000	Bunyaviricetes	0.7469	NA	NA	Elliovirales	0.7469	NA	NA	Peribunyaviridae	0.7469	NA	NA	Orthobunyavirus	0.7469	NA	NA	NA	NA
ICTVTaxoChallenge_431966	Monodnaviria	1.0000	NA	NA	Loebvirae	1.0000	NA	NA	Hofneiviricota	1.0000	NA	NA	Faserviricetes	1.0000	NA	NA	Tubulavirales	1.0000	NA	NA	Inoviridae	1.0000	NA	NA	Porrectionivirus	1.0000	NA	NA	Porrectionivirus p12J	1.0000
ICTVTaxoChallenge_955460	Monodnaviria	1.0000	NA	NA	Shotokuvirae	1.0000	NA	NA	Cossaviricota	1.0000	NA	NA	Papovaviricetes	1.0000	NA	NA	Zurhausenvirales	1.0000	NA	NA	Papillomaviridae	1.0000	Firstpapillomavirinae	1.0000	Dyorhopapillomavirus	1.0000	NA	NA	Dyorhopapillomavirus 1	1.0000
ICTVTaxoChallenge_297649	Duplodnaviria	1.0000	NA	NA	Heunggongvirae	1.0000	NA	NA	Uroviricota	1.0000	NA	NA	Caudoviricetes	1.0000	NA	NA	NA	NA	NA	NA	Autographiviridae	0.9821	Studiervirinae	0.9821	Ningirsuvirus	0.9172	NA	NA	NA	NA
ICTVTaxoChallenge_225512	Riboviria	1.0000	NA	NA	Orthornavirae	1.0000	NA	NA	Pisuviricota	1.0000	NA	NA	Pisoniviricetes	1.0000	NA	NA	Picornavirales	1.0000	NA	NA	Picornaviridae	1.0000	Caphthovirinae	1.0000	Cosavirus	1.0000	NA	NA	NA	NA
ICTVTaxoChallenge_228928	NA	NA	NA	NA	NA	NA	NA	NA	NA	NA	NA	NA	NA	NA	NA	NA	NA	NA	NA	NA	NA	NA	NA	NA	NA	NA	NA	NA	NA	NA
ICTVTaxoChallenge_917443	Riboviria	1.0000	NA	NA	Orthornavirae	1.0000	NA	NA	Negarnaviricota	1.0000	Polyploviricotina	1.0000	Bunyaviricetes	1.0000	NA	NA	Elliovirales	1.0000	NA	NA	Cruliviridae	1.0000	NA	NA	Lincruvirus	1.0000	NA	NA	NA	NA
ICTVTaxoChallenge_653611	NA	NA	NA	NA	NA	NA	NA	NA	NA	NA	NA	NA	NA	NA	NA	NA	NA	NA	NA	NA	NA	NA	NA	NA	NA	NA	NA	NA	NA	NA
ICTVTaxoChallenge_98204	Monodnaviria	1.0000	NA	NA	Shotokuvirae	1.0000	NA	NA	Cressdnaviricota	1.0000	NA	NA	Repensiviricetes	1.0000	NA	NA	Geplafuvirales	1.0000	NA	NA	Genomoviridae	1.0000	NA	NA	NA	NA	NA	NA	NA	NA
ICTVTaxoChallenge_917800	Monodnaviria	1.0000	NA	NA	Shotokuvirae	1.0000	NA	NA	Cressdnaviricota	1.0000	NA	NA	NA	NA	NA	NA	NA	NA	NA	NA	NA	NA	NA	NA	NA	NA	NA	NA	NA	NA
ICTVTaxoChallenge_526902	Duplodnaviria	1.0000	NA	NA	Heunggongvirae	1.0000	NA	NA	Uroviricota	1.0000	NA	NA	Caudoviricetes	1.0000	NA	NA	NA	NA	NA	NA	Zobellviridae	1.0000	NA	NA	Paundecimvirus	0.7146	NA	NA	Paundecimvirus PA11	0.5569
ICTVTaxoChallenge_999222	Duplodnaviria	1.0000	NA	NA	Heunggongvirae	1.0000	NA	NA	Uroviricota	1.0000	NA	NA	Caudoviricetes	1.0000	NA	NA	NA	NA	NA	NA	NA	NA	Gracegardnervirinae	0.9160	Cheoctovirus	0.8718	NA	NA	NA	NA
ICTVTaxoChallenge_693701	Riboviria	1.0000	NA	NA	Orthornavirae	1.0000	NA	NA	Kitrinoviricota	1.0000	NA	NA	Alsuviricetes	1.0000	NA	NA	Hepelivirales	1.0000	NA	NA	Alphatetraviridae	1.0000	NA	NA	Omegatetravirus	1.0000	NA	NA	Omegatetravirus nudaureliae	1.0000
ICTVTaxoChallenge_363354	Duplodnaviria	1.0000	NA	NA	Heunggongvirae	1.0000	NA	NA	Uroviricota	1.0000	NA	NA	Caudoviricetes	1.0000	NA	NA	NA	NA	NA	NA	Vilmaviridae	0.6507	Lclasvirinae	0.6507	Faithunavirus	0.5483	NA	NA	NA	NA
ICTVTaxoChallenge_607604	Monodnaviria	1.0000	NA	NA	Shotokuvirae	1.0000	NA	NA	Cressdnaviricota	1.0000	NA	NA	Repensiviricetes	1.0000	NA	NA	Geplafuvirales	1.0000	NA	NA	Geminiviridae	1.0000	NA	NA	Begomovirus	1.0000	NA	NA	NA	NA
ICTVTaxoChallenge_493312	Duplodnaviria	1.0000	NA	NA	Heunggongvirae	1.0000	NA	NA	Uroviricota	1.0000	NA	NA	Caudoviricetes	1.0000	NA	NA	NA	NA	NA	NA	Peduoviridae	0.5900	NA	NA	Eganvirus	0.5544	NA	NA	NA	NA
ICTVTaxoChallenge_816831	Duplodnaviria	1.0000	NA	NA	Heunggongvirae	1.0000	NA	NA	Uroviricota	1.0000	NA	NA	Caudoviricetes	1.0000	NA	NA	NA	NA	NA	NA	NA	NA	NA	NA	NA	NA	NA	NA	NA	NA
ICTVTaxoChallenge_952456	Duplodnaviria	1.0000	NA	NA	Heunggongvirae	1.0000	NA	NA	Uroviricota	1.0000	NA	NA	Caudoviricetes	1.0000	NA	NA	NA	NA	NA	NA	Kyanoviridae	1.0000	NA	NA	Charybdisvirus	1.0000	NA	NA	Charybdisvirus scam3	1.0000
ICTVTaxoChallenge_981488	Monodnaviria	1.0000	NA	NA	Shotokuvirae	1.0000	NA	NA	Cossaviricota	1.0000	NA	NA	Papovaviricetes	1.0000	NA	NA	Zurhausenvirales	1.0000	NA	NA	Papillomaviridae	1.0000	Firstpapillomavirinae	0.7106	Gammapapillomavirus	0.7106	NA	NA	NA	NA
ICTVTaxoChallenge_938731	Riboviria	1.0000	NA	NA	Orthornavirae	1.0000	NA	NA	Negarnaviricota	1.0000	Polyploviricotina	1.0000	Bunyaviricetes	1.0000	NA	NA	Hareavirales	1.0000	NA	NA	Phenuiviridae	1.0000	NA	NA	Uukuvirus	1.0000	NA	NA	Uukuvirus grandarbaudense	1.0000
ICTVTaxoChallenge_465108	Monodnaviria	1.0000	NA	NA	Loebvirae	1.0000	NA	NA	Hofneiviricota	1.0000	NA	NA	Faserviricetes	1.0000	NA	NA	Tubulavirales	1.0000	NA	NA	Inoviridae	1.0000	NA	NA	NA	NA	NA	NA	NA	NA
ICTVTaxoChallenge_24563	Riboviria	1.0000	NA	NA	Orthornavirae	1.0000	NA	NA	Pisuviricota	1.0000	NA	NA	Stelpaviricetes	1.0000	NA	NA	Patatavirales	1.0000	NA	NA	Potyviridae	1.0000	NA	NA	NA	NA	NA	NA	NA	NA
ICTVTaxoChallenge_896042	Monodnaviria	1.0000	NA	NA	Shotokuvirae	1.0000	NA	NA	Cressdnaviricota	1.0000	NA	NA	Arfiviricetes	1.0000	NA	NA	Mulpavirales	1.0000	NA	NA	Amesuviridae	1.0000	NA	NA	Temfrudevirus	1.0000	NA	NA	NA	NA
ICTVTaxoChallenge_311181	Duplodnaviria	1.0000	NA	NA	Heunggongvirae	1.0000	NA	NA	Peploviricota	1.0000	NA	NA	Herviviricetes	1.0000	NA	NA	Herpesvirales	1.0000	NA	NA	Orthoherpesviridae	1.0000	Alphaherpesvirinae	1.0000	Iltovirus	1.0000	NA	NA	NA	NA
ICTVTaxoChallenge_393261	Riboviria	1.0000	NA	NA	Orthornavirae	1.0000	NA	NA	Pisuviricota	1.0000	NA	NA	Pisoniviricetes	1.0000	NA	NA	Picornavirales	1.0000	NA	NA	Secoviridae	1.0000	NA	NA	Cheravirus	1.0000	NA	NA	NA	NA
ICTVTaxoChallenge_744073	Monodnaviria	1.0000	NA	NA	Shotokuvirae	1.0000	NA	NA	Cressdnaviricota	1.0000	NA	NA	Repensiviricetes	1.0000	NA	NA	Geplafuvirales	1.0000	NA	NA	Geminiviridae	1.0000	NA	NA	Mastrevirus	1.0000	NA	NA	Mastrevirus saccharumpallidi	1.0000
ICTVTaxoChallenge_915325	Riboviria	1.0000	NA	NA	Orthornavirae	1.0000	NA	NA	Negarnaviricota	1.0000	Polyploviricotina	1.0000	Bunyaviricetes	1.0000	NA	NA	Hareavirales	1.0000	NA	NA	Nairoviridae	1.0000	NA	NA	Orthonairovirus	1.0000	NA	NA	NA	NA
ICTVTaxoChallenge_853955	Riboviria	1.0000	NA	NA	Orthornavirae	1.0000	NA	NA	Lenarviricota	1.0000	NA	NA	Leviviricetes	1.0000	NA	NA	Norzivirales	1.0000	NA	NA	Fiersviridae	1.0000	NA	NA	Luthavirus	1.0000	NA	NA	Luthavirus terrenecus	1.0000
ICTVTaxoChallenge_239336	NA	NA	NA	NA	NA	NA	NA	NA	NA	NA	NA	NA	Naldaviricetes	1.0000	NA	NA	Lefavirales	1.0000	NA	NA	Baculoviridae	1.0000	NA	NA	Deltabaculovirus	1.0000	NA	NA	NA	NA
ICTVTaxoChallenge_58679	NA	NA	NA	NA	NA	NA	NA	NA	NA	NA	NA	NA	NA	NA	NA	NA	NA	NA	NA	NA	Tolecusatellitidae	1.0000	NA	NA	Betasatellite	1.0000	NA	NA	Betasatellite abelmoschusinvolutionis	1.0000
ICTVTaxoChallenge_718509	Riboviria	1.0000	NA	NA	Pararnavirae	1.0000	NA	NA	Artverviricota	1.0000	NA	NA	Revtraviricetes	1.0000	NA	NA	Blubervirales	1.0000	NA	NA	Hepadnaviridae	1.0000	NA	NA	Orthohepadnavirus	1.0000	NA	NA	NA	NA
ICTVTaxoChallenge_717270	Monodnaviria	1.0000	NA	NA	Shotokuvirae	1.0000	NA	NA	Cossaviricota	1.0000	NA	NA	Papovaviricetes	1.0000	NA	NA	Zurhausenvirales	1.0000	NA	NA	Papillomaviridae	1.0000	Firstpapillomavirinae	1.0000	Lambdapapillomavirus	1.0000	NA	NA	Lambdapapillomavirus 3	1.0000
ICTVTaxoChallenge_937024	Duplodnaviria	1.0000	NA	NA	Heunggongvirae	1.0000	NA	NA	Uroviricota	1.0000	NA	NA	Caudoviricetes	1.0000	NA	NA	NA	NA	NA	NA	Autographiviridae	1.0000	Studiervirinae	1.0000	Aarhusvirus	1.0000	NA	NA	NA	NA
ICTVTaxoChallenge_775113	NA	NA	NA	NA	NA	NA	NA	NA	NA	NA	NA	NA	NA	NA	NA	NA	NA	NA	NA	NA	NA	NA	NA	NA	NA	NA	NA	NA	NA	NA
ICTVTaxoChallenge_421329	Duplodnaviria	1.0000	NA	NA	Heunggongvirae	1.0000	NA	NA	Uroviricota	1.0000	NA	NA	Caudoviricetes	1.0000	NA	NA	NA	NA	NA	NA	NA	NA	NA	NA	NA	NA	NA	NA	NA	NA
ICTVTaxoChallenge_593672	Duplodnaviria	1.0000	NA	NA	Heunggongvirae	1.0000	NA	NA	Uroviricota	1.0000	NA	NA	Caudoviricetes	1.0000	NA	NA	NA	NA	NA	NA	NA	NA	NA	NA	Elmenteitavirus	1.0000	NA	NA	Elmenteitavirus ev125	1.0000
ICTVTaxoChallenge_179408	NA	NA	NA	NA	NA	NA	NA	NA	NA	NA	NA	NA	NA	NA	NA	NA	NA	NA	NA	NA	NA	NA	NA	NA	NA	NA	NA	NA	NA	NA
ICTVTaxoChallenge_562062	NA	NA	NA	NA	NA	NA	NA	NA	NA	NA	NA	NA	NA	NA	NA	NA	NA	NA	NA	NA	Anelloviridae	1.0000	NA	NA	Gammatorquevirus	0.6829	NA	NA	NA	NA
ICTVTaxoChallenge_357528	Riboviria	1.0000	NA	NA	Orthornavirae	1.0000	NA	NA	Negarnaviricota	1.0000	Polyploviricotina	1.0000	Bunyaviricetes	1.0000	NA	NA	Elliovirales	1.0000	NA	NA	Hantaviridae	1.0000	Mammantavirinae	1.0000	Orthohantavirus	1.0000	NA	NA	NA	NA
ICTVTaxoChallenge_527854	Varidnaviria	1.0000	NA	NA	Bamfordvirae	1.0000	NA	NA	Nucleocytoviricota	1.0000	NA	NA	Megaviricetes	1.0000	NA	NA	Algavirales	1.0000	NA	NA	Phycodnaviridae	1.0000	NA	NA	Prasinovirus	1.0000	NA	NA	NA	NA
ICTVTaxoChallenge_47177	Duplodnaviria	1.0000	NA	NA	Heunggongvirae	1.0000	NA	NA	Uroviricota	1.0000	NA	NA	Caudoviricetes	1.0000	NA	NA	NA	NA	NA	NA	Drexlerviridae	0.7824	Rogunavirinae	0.5674	Rogunavirus	0.5034	NA	NA	NA	NA
ICTVTaxoChallenge_974008	Riboviria	1.0000	NA	NA	Orthornavirae	1.0000	NA	NA	Negarnaviricota	1.0000	Polyploviricotina	1.0000	Bunyaviricetes	1.0000	NA	NA	Hareavirales	1.0000	NA	NA	Arenaviridae	1.0000	NA	NA	Hartmanivirus	1.0000	NA	NA	NA	NA
ICTVTaxoChallenge_862447	Monodnaviria	1.0000	NA	NA	Shotokuvirae	1.0000	NA	NA	Cressdnaviricota	1.0000	NA	NA	Repensiviricetes	1.0000	NA	NA	Geplafuvirales	1.0000	NA	NA	Geminiviridae	1.0000	NA	NA	Begomovirus	1.0000	NA	NA	NA	NA
ICTVTaxoChallenge_626737	NA	NA	NA	NA	NA	NA	NA	NA	NA	NA	NA	NA	NA	NA	NA	NA	NA	NA	NA	NA	NA	NA	NA	NA	NA	NA	NA	NA	NA	NA
ICTVTaxoChallenge_150095	Riboviria	1.0000	NA	NA	Orthornavirae	1.0000	NA	NA	Duplornaviricota	1.0000	NA	NA	Resentoviricetes	1.0000	NA	NA	Reovirales	1.0000	NA	NA	Spinareoviridae	1.0000	NA	NA	Coltivirus	1.0000	NA	NA	NA	NA
ICTVTaxoChallenge_87545	Riboviria	1.0000	NA	NA	Orthornavirae	1.0000	NA	NA	Lenarviricota	1.0000	NA	NA	Leviviricetes	1.0000	NA	NA	Timlovirales	1.0000	NA	NA	Steitzviridae	1.0000	NA	NA	Alehxovirus	1.0000	NA	NA	NA	NA
ICTVTaxoChallenge_244893	Riboviria	1.0000	NA	NA	NA	NA	NA	NA	NA	NA	NA	NA	NA	NA	NA	NA	NA	NA	NA	NA	NA	NA	NA	NA	NA	NA	NA	NA	NA	NA
ICTVTaxoChallenge_391069	Riboviria	1.0000	NA	NA	Orthornavirae	1.0000	NA	NA	Negarnaviricota	1.0000	Polyploviricotina	1.0000	Bunyaviricetes	1.0000	NA	NA	Hareavirales	1.0000	NA	NA	Arenaviridae	1.0000	NA	NA	Mammarenavirus	1.0000	NA	NA	NA	NA
ICTVTaxoChallenge_940136	Riboviria	1.0000	NA	NA	Orthornavirae	1.0000	NA	NA	Pisuviricota	1.0000	NA	NA	Pisoniviricetes	1.0000	NA	NA	Picornavirales	1.0000	NA	NA	Picornaviridae	1.0000	Heptrevirinae	1.0000	Rohelivirus	1.0000	NA	NA	Rohelivirus arodenti	1.0000
ICTVTaxoChallenge_225092	NA	NA	NA	NA	NA	NA	NA	NA	NA	NA	NA	NA	NA	NA	NA	NA	NA	NA	NA	NA	NA	NA	NA	NA	NA	NA	NA	NA	NA	NA
ICTVTaxoChallenge_660968	Monodnaviria	1.0000	NA	NA	Shotokuvirae	1.0000	NA	NA	Cressdnaviricota	1.0000	NA	NA	Repensiviricetes	1.0000	NA	NA	Geplafuvirales	1.0000	NA	NA	Geminiviridae	1.0000	NA	NA	Begomovirus	1.0000	NA	NA	NA	NA
ICTVTaxoChallenge_608859	NA	NA	NA	NA	NA	NA	NA	NA	NA	NA	NA	NA	NA	NA	NA	NA	NA	NA	NA	NA	Alphasatellitidae	1.0000	Geminialphasatellitinae	1.0000	Clecrusatellite	1.0000	NA	NA	Clecrusatellite solanumflavusamaculasecundi	1.0000
ICTVTaxoChallenge_66918	NA	NA	NA	NA	NA	NA	NA	NA	NA	NA	NA	NA	NA	NA	NA	NA	NA	NA	NA	NA	NA	NA	NA	NA	NA	NA	NA	NA	NA	NA
ICTVTaxoChallenge_701671	Varidnaviria	1.0000	NA	NA	Bamfordvirae	1.0000	NA	NA	Preplasmiviricota	1.0000	NA	NA	Polintoviricetes	1.0000	NA	NA	Orthopolintovirales	1.0000	NA	NA	Adintoviridae	1.0000	NA	NA	NA	NA	NA	NA	NA	NA
ICTVTaxoChallenge_277632	Duplodnaviria	0.6451	NA	NA	Heunggongvirae	0.6451	NA	NA	Uroviricota	0.6451	NA	NA	Caudoviricetes	0.6451	NA	NA	NA	NA	NA	NA	NA	NA	NA	NA	NA	NA	NA	NA	NA	NA
ICTVTaxoChallenge_607018	Riboviria	1.0000	NA	NA	Orthornavirae	1.0000	NA	NA	Pisuviricota	1.0000	NA	NA	Pisoniviricetes	1.0000	NA	NA	Nidovirales	1.0000	Cornidovirineae	1.0000	Coronaviridae	1.0000	Orthocoronavirinae	0.8251	Betacoronavirus	0.6502	Sarbecovirus	0.6354	Betacoronavirus pandemicum	0.6249
ICTVTaxoChallenge_564778	Monodnaviria	1.0000	NA	NA	Loebvirae	1.0000	NA	NA	Hofneiviricota	1.0000	NA	NA	Faserviricetes	1.0000	NA	NA	Tubulavirales	1.0000	NA	NA	Inoviridae	1.0000	NA	NA	NA	NA	NA	NA	NA	NA
ICTVTaxoChallenge_47894	Riboviria	1.0000	NA	NA	Orthornavirae	1.0000	NA	NA	Pisuviricota	1.0000	NA	NA	Pisoniviricetes	1.0000	NA	NA	Picornavirales	1.0000	NA	NA	Secoviridae	1.0000	Comovirinae	1.0000	Nepovirus	1.0000	NA	NA	NA	NA
ICTVTaxoChallenge_596374	Monodnaviria	1.0000	NA	NA	Shotokuvirae	1.0000	NA	NA	Cressdnaviricota	1.0000	NA	NA	Repensiviricetes	1.0000	NA	NA	Geplafuvirales	1.0000	NA	NA	Geminiviridae	1.0000	NA	NA	Begomovirus	0.6407	NA	NA	NA	NA
ICTVTaxoChallenge_611556	Varidnaviria	0.6776	NA	NA	Helvetiavirae	0.6776	NA	NA	Dividoviricota	0.6776	NA	NA	Laserviricetes	0.6776	NA	NA	Halopanivirales	0.6776	NA	NA	Sphaerolipoviridae	0.6776	NA	NA	Alphasphaerolipovirus	0.6776	NA	NA	Alphasphaerolipovirus viikkii	0.6776
ICTVTaxoChallenge_685980	Monodnaviria	1.0000	NA	NA	Shotokuvirae	1.0000	NA	NA	Cressdnaviricota	1.0000	NA	NA	Repensiviricetes	1.0000	NA	NA	Geplafuvirales	1.0000	NA	NA	Genomoviridae	1.0000	NA	NA	Gemyduguivirus	0.5623	NA	NA	NA	NA
ICTVTaxoChallenge_105148	Duplodnaviria	1.0000	NA	NA	Heunggongvirae	1.0000	NA	NA	Uroviricota	1.0000	NA	NA	Caudoviricetes	1.0000	NA	NA	NA	NA	NA	NA	Salasmaviridae	1.0000	Northropvirinae	0.8955	NA	NA	NA	NA	NA	NA
ICTVTaxoChallenge_462679	Riboviria	1.0000	NA	NA	Orthornavirae	1.0000	NA	NA	Negarnaviricota	1.0000	Polyploviricotina	1.0000	Bunyaviricetes	1.0000	NA	NA	Hareavirales	1.0000	NA	NA	Phenuiviridae	1.0000	NA	NA	Phlebovirus	1.0000	NA	NA	NA	NA
ICTVTaxoChallenge_680689	NA	NA	NA	NA	NA	NA	NA	NA	NA	NA	NA	NA	NA	NA	NA	NA	NA	NA	NA	NA	NA	NA	NA	NA	NA	NA	NA	NA	NA	NA
ICTVTaxoChallenge_187790	Duplodnaviria	0.8969	NA	NA	Heunggongvirae	0.8969	NA	NA	Uroviricota	0.8969	NA	NA	Caudoviricetes	0.8969	NA	NA	NA	NA	NA	NA	Peduoviridae	0.7405	NA	NA	NA	NA	NA	NA	NA	NA
ICTVTaxoChallenge_302757	Riboviria	1.0000	NA	NA	Orthornavirae	1.0000	NA	NA	Duplornaviricota	1.0000	NA	NA	Resentoviricetes	1.0000	NA	NA	Reovirales	1.0000	NA	NA	Spinareoviridae	1.0000	NA	NA	Cypovirus	1.0000	NA	NA	Cypovirus inachidis	1.0000
ICTVTaxoChallenge_645047	Duplodnaviria	1.0000	NA	NA	Heunggongvirae	1.0000	NA	NA	Uroviricota	1.0000	NA	NA	Caudoviricetes	1.0000	NA	NA	NA	NA	NA	NA	Demerecviridae	0.7211	Markadamsvirinae	0.7117	Epseptimavirus	0.6308	NA	NA	NA	NA
ICTVTaxoChallenge_987079	Riboviria	1.0000	NA	NA	Orthornavirae	1.0000	NA	NA	Duplornaviricota	1.0000	NA	NA	Resentoviricetes	1.0000	NA	NA	Reovirales	1.0000	NA	NA	Sedoreoviridae	1.0000	NA	NA	Rotavirus	1.0000	NA	NA	NA	NA
ICTVTaxoChallenge_618751	NA	NA	NA	NA	NA	NA	NA	NA	NA	NA	NA	NA	NA	NA	NA	NA	NA	NA	NA	NA	NA	NA	NA	NA	NA	NA	NA	NA	NA	NA
ICTVTaxoChallenge_450687	Riboviria	1.0000	NA	NA	Orthornavirae	1.0000	NA	NA	Negarnaviricota	1.0000	Polyploviricotina	1.0000	Bunyaviricetes	1.0000	NA	NA	Hareavirales	1.0000	NA	NA	Phenuiviridae	1.0000	NA	NA	Phlebovirus	1.0000	NA	NA	NA	NA
ICTVTaxoChallenge_99857	Riboviria	1.0000	NA	NA	Orthornavirae	1.0000	NA	NA	Negarnaviricota	1.0000	Polyploviricotina	1.0000	Bunyaviricetes	1.0000	NA	NA	Elliovirales	1.0000	NA	NA	Phasmaviridae	1.0000	NA	NA	NA	NA	NA	NA	NA	NA
ICTVTaxoChallenge_551876	Riboviria	1.0000	NA	NA	Orthornavirae	1.0000	NA	NA	Duplornaviricota	1.0000	NA	NA	Resentoviricetes	1.0000	NA	NA	Reovirales	1.0000	NA	NA	Spinareoviridae	1.0000	NA	NA	Fijivirus	1.0000	NA	NA	Fijivirus zeae	1.0000
ICTVTaxoChallenge_973187	Riboviria	1.0000	NA	NA	Orthornavirae	1.0000	NA	NA	Pisuviricota	1.0000	NA	NA	Pisoniviricetes	1.0000	NA	NA	Picornavirales	1.0000	NA	NA	Picornaviridae	1.0000	Ensavirinae	1.0000	Enterovirus	1.0000	NA	NA	Enterovirus betacoxsackie	1.0000
ICTVTaxoChallenge_581881	Ribozyviria	1.0000	NA	NA	NA	NA	NA	NA	NA	NA	NA	NA	NA	NA	NA	NA	NA	NA	NA	NA	Kolmioviridae	1.0000	NA	NA	Deltavirus	1.0000	NA	NA	NA	NA
ICTVTaxoChallenge_795135	Riboviria	1.0000	NA	NA	Orthornavirae	1.0000	NA	NA	Pisuviricota	0.6951	NA	NA	Pisoniviricetes	0.6951	NA	NA	Sobelivirales	0.6951	NA	NA	Solemoviridae	0.6951	NA	NA	Polerovirus	0.6951	NA	NA	NA	NA
ICTVTaxoChallenge_441730	Riboviria	1.0000	NA	NA	Orthornavirae	1.0000	NA	NA	Pisuviricota	1.0000	NA	NA	Stelpaviricetes	1.0000	NA	NA	Stellavirales	1.0000	NA	NA	Astroviridae	1.0000	NA	NA	Avastrovirus	1.0000	NA	NA	NA	NA
ICTVTaxoChallenge_585560	Riboviria	1.0000	NA	NA	Orthornavirae	1.0000	NA	NA	Pisuviricota	1.0000	NA	NA	Pisoniviricetes	1.0000	NA	NA	Picornavirales	1.0000	NA	NA	Picornaviridae	1.0000	Caphthovirinae	1.0000	Cosavirus	1.0000	NA	NA	Cosavirus depakis	1.0000
ICTVTaxoChallenge_795981	Monodnaviria	1.0000	NA	NA	Shotokuvirae	1.0000	NA	NA	Cossaviricota	1.0000	NA	NA	Quintoviricetes	1.0000	NA	NA	Piccovirales	1.0000	NA	NA	Parvoviridae	1.0000	NA	NA	NA	NA	NA	NA	NA	NA
ICTVTaxoChallenge_996750	Riboviria	1.0000	NA	NA	Orthornavirae	1.0000	NA	NA	Pisuviricota	1.0000	NA	NA	Stelpaviricetes	1.0000	NA	NA	Patatavirales	1.0000	NA	NA	Potyviridae	1.0000	NA	NA	Potyvirus	1.0000	NA	NA	NA	NA
ICTVTaxoChallenge_617258	Riboviria	1.0000	NA	NA	Orthornavirae	1.0000	NA	NA	Negarnaviricota	1.0000	Polyploviricotina	1.0000	Bunyaviricetes	1.0000	NA	NA	Elliovirales	1.0000	NA	NA	Fimoviridae	1.0000	NA	NA	Emaravirus	1.0000	NA	NA	Emaravirus cajani	1.0000
ICTVTaxoChallenge_558992	Duplodnaviria	1.0000	NA	NA	Heunggongvirae	1.0000	NA	NA	Uroviricota	1.0000	NA	NA	Caudoviricetes	1.0000	NA	NA	NA	NA	NA	NA	NA	NA	NA	NA	NA	NA	NA	NA	NA	NA
ICTVTaxoChallenge_32681	NA	NA	NA	NA	NA	NA	NA	NA	NA	NA	NA	NA	NA	NA	NA	NA	NA	NA	NA	NA	Ampullaviridae	1.0000	NA	NA	Bottigliavirus	1.0000	NA	NA	Bottigliavirus puteoliense	0.8341
ICTVTaxoChallenge_646055	NA	NA	NA	NA	NA	NA	NA	NA	NA	NA	NA	NA	NA	NA	NA	NA	NA	NA	NA	NA	Polydnaviriformidae	1.0000	NA	NA	Ichnoviriform	1.0000	NA	NA	NA	NA
ICTVTaxoChallenge_980144	Varidnaviria	1.0000	NA	NA	Bamfordvirae	1.0000	NA	NA	Nucleocytoviricota	1.0000	NA	NA	Megaviricetes	1.0000	NA	NA	NA	NA	NA	NA	NA	NA	NA	NA	NA	NA	NA	NA	NA	NA
ICTVTaxoChallenge_104950	Riboviria	1.0000	NA	NA	Orthornavirae	1.0000	NA	NA	Negarnaviricota	1.0000	Polyploviricotina	1.0000	Bunyaviricetes	1.0000	NA	NA	Elliovirales	1.0000	NA	NA	Hantaviridae	1.0000	Mammantavirinae	1.0000	Orthohantavirus	1.0000	NA	NA	NA	NA
ICTVTaxoChallenge_290623	Riboviria	1.0000	NA	NA	Orthornavirae	1.0000	NA	NA	Negarnaviricota	1.0000	Polyploviricotina	1.0000	Bunyaviricetes	1.0000	NA	NA	Elliovirales	1.0000	NA	NA	Hantaviridae	1.0000	Mammantavirinae	1.0000	NA	NA	NA	NA	NA	NA
ICTVTaxoChallenge_172420	Monodnaviria	1.0000	NA	NA	Shotokuvirae	1.0000	NA	NA	Cressdnaviricota	1.0000	NA	NA	Arfiviricetes	1.0000	NA	NA	Mulpavirales	1.0000	NA	NA	Nanoviridae	1.0000	NA	NA	Nanovirus	1.0000	NA	NA	Nanovirus necropisi	1.0000
ICTVTaxoChallenge_559429	Riboviria	1.0000	NA	NA	Pararnavirae	1.0000	NA	NA	Artverviricota	1.0000	NA	NA	Revtraviricetes	1.0000	NA	NA	Ortervirales	1.0000	NA	NA	NA	NA	NA	NA	NA	NA	NA	NA	NA	NA
ICTVTaxoChallenge_619011	Riboviria	1.0000	NA	NA	Orthornavirae	1.0000	NA	NA	Negarnaviricota	1.0000	Polyploviricotina	1.0000	Bunyaviricetes	1.0000	NA	NA	Elliovirales	1.0000	NA	NA	Peribunyaviridae	1.0000	NA	NA	Orthobunyavirus	1.0000	NA	NA	NA	NA
ICTVTaxoChallenge_148777	Riboviria	1.0000	NA	NA	Orthornavirae	1.0000	NA	NA	Duplornaviricota	1.0000	NA	NA	Resentoviricetes	1.0000	NA	NA	Reovirales	1.0000	NA	NA	Sedoreoviridae	1.0000	NA	NA	Phytoreovirus	1.0000	NA	NA	Phytoreovirus betaoryzae	1.0000
ICTVTaxoChallenge_914598	Monodnaviria	1.0000	NA	NA	Shotokuvirae	1.0000	NA	NA	Cressdnaviricota	1.0000	NA	NA	Repensiviricetes	1.0000	NA	NA	Geplafuvirales	1.0000	NA	NA	Geminiviridae	1.0000	NA	NA	Begomovirus	0.9848	NA	NA	Begomovirus ludwigiae	0.7131
ICTVTaxoChallenge_75579	Varidnaviria	1.0000	NA	NA	Bamfordvirae	1.0000	NA	NA	Nucleocytoviricota	1.0000	NA	NA	Megaviricetes	1.0000	NA	NA	Imitervirales	1.0000	NA	NA	Allomimiviridae	1.0000	NA	NA	Heliosvirus	1.0000	NA	NA	Heliosvirus raunefjordenense	1.0000
ICTVTaxoChallenge_618350	Monodnaviria	1.0000	NA	NA	Shotokuvirae	1.0000	NA	NA	Cressdnaviricota	1.0000	NA	NA	Repensiviricetes	1.0000	NA	NA	Geplafuvirales	1.0000	NA	NA	Geminiviridae	1.0000	NA	NA	Begomovirus	1.0000	NA	NA	Begomovirus solanumvenadepravationis	1.0000
ICTVTaxoChallenge_801458	Duplodnaviria	1.0000	NA	NA	Heunggongvirae	1.0000	NA	NA	Uroviricota	1.0000	NA	NA	Caudoviricetes	1.0000	NA	NA	NA	NA	NA	NA	NA	NA	Langleyhallvirinae	0.5707	NA	NA	NA	NA	NA	NA
ICTVTaxoChallenge_134986	Riboviria	1.0000	NA	NA	Orthornavirae	1.0000	NA	NA	Negarnaviricota	1.0000	Polyploviricotina	1.0000	Bunyaviricetes	1.0000	NA	NA	Elliovirales	1.0000	NA	NA	Peribunyaviridae	1.0000	NA	NA	Orthobunyavirus	1.0000	NA	NA	NA	NA
ICTVTaxoChallenge_264220	Duplodnaviria	1.0000	NA	NA	Heunggongvirae	1.0000	NA	NA	Uroviricota	1.0000	NA	NA	Caudoviricetes	1.0000	NA	NA	NA	NA	NA	NA	NA	NA	NA	NA	Krylovvirus	1.0000	NA	NA	Krylovvirus tf	1.0000
ICTVTaxoChallenge_670115	Duplodnaviria	1.0000	NA	NA	Heunggongvirae	1.0000	NA	NA	Uroviricota	1.0000	NA	NA	Caudoviricetes	1.0000	NA	NA	NA	NA	NA	NA	NA	NA	NA	NA	Mudcatvirus	1.0000	NA	NA	NA	NA
ICTVTaxoChallenge_477607	Riboviria	1.0000	NA	NA	Orthornavirae	1.0000	NA	NA	Negarnaviricota	1.0000	Polyploviricotina	1.0000	Bunyaviricetes	1.0000	NA	NA	Elliovirales	1.0000	NA	NA	Phasmaviridae	1.0000	NA	NA	Orthophasmavirus	1.0000	NA	NA	Orthophasmavirus fushunense	1.0000
ICTVTaxoChallenge_833760	Varidnaviria	1.0000	NA	NA	Bamfordvirae	1.0000	NA	NA	Preplasmiviricota	1.0000	NA	NA	Tectiliviricetes	1.0000	NA	NA	Rowavirales	1.0000	NA	NA	Adenoviridae	1.0000	NA	NA	Siadenovirus	0.6805	NA	NA	NA	NA
ICTVTaxoChallenge_736626	Riboviria	1.0000	NA	NA	Orthornavirae	1.0000	NA	NA	Kitrinoviricota	1.0000	NA	NA	Alsuviricetes	1.0000	NA	NA	Martellivirales	1.0000	NA	NA	Virgaviridae	1.0000	NA	NA	NA	NA	NA	NA	NA	NA
ICTVTaxoChallenge_607962	NA	NA	NA	NA	NA	NA	NA	NA	NA	NA	NA	NA	NA	NA	NA	NA	NA	NA	NA	NA	NA	NA	NA	NA	NA	NA	NA	NA	NA	NA
ICTVTaxoChallenge_973920	Duplodnaviria	1.0000	NA	NA	Heunggongvirae	1.0000	NA	NA	Uroviricota	1.0000	NA	NA	Caudoviricetes	1.0000	NA	NA	NA	NA	NA	NA	Autographiviridae	1.0000	NA	NA	Pradovirus	1.0000	NA	NA	NA	NA
ICTVTaxoChallenge_337479	Monodnaviria	1.0000	NA	NA	Shotokuvirae	1.0000	NA	NA	Cressdnaviricota	1.0000	NA	NA	Repensiviricetes	1.0000	NA	NA	Geplafuvirales	1.0000	NA	NA	Geminiviridae	1.0000	NA	NA	Begomovirus	1.0000	NA	NA	NA	NA
ICTVTaxoChallenge_321416	Duplodnaviria	1.0000	NA	NA	Heunggongvirae	1.0000	NA	NA	Uroviricota	1.0000	NA	NA	Caudoviricetes	1.0000	NA	NA	NA	NA	NA	NA	NA	NA	NA	NA	NA	NA	NA	NA	NA	NA
ICTVTaxoChallenge_94594	Riboviria	1.0000	NA	NA	Orthornavirae	1.0000	NA	NA	Negarnaviricota	1.0000	Polyploviricotina	1.0000	Bunyaviricetes	1.0000	NA	NA	Hareavirales	1.0000	NA	NA	Arenaviridae	1.0000	NA	NA	Hartmanivirus	1.0000	NA	NA	Hartmanivirus patriae	1.0000
ICTVTaxoChallenge_556554	Varidnaviria	1.0000	NA	NA	Bamfordvirae	1.0000	NA	NA	Nucleocytoviricota	1.0000	NA	NA	Megaviricetes	0.8358	NA	NA	Imitervirales	0.7547	NA	NA	Mimiviridae	0.6523	NA	NA	NA	NA	NA	NA	NA	NA
ICTVTaxoChallenge_830460	Riboviria	1.0000	NA	NA	Orthornavirae	1.0000	NA	NA	Pisuviricota	1.0000	NA	NA	Duplopiviricetes	1.0000	NA	NA	Durnavirales	1.0000	NA	NA	Partitiviridae	1.0000	NA	NA	Betapartitivirus	1.0000	NA	NA	Betapartitivirus ceratocystis	1.0000
ICTVTaxoChallenge_81351	Riboviria	1.0000	NA	NA	Orthornavirae	1.0000	NA	NA	Pisuviricota	1.0000	NA	NA	Pisoniviricetes	1.0000	NA	NA	Picornavirales	1.0000	NA	NA	Secoviridae	1.0000	Comovirinae	1.0000	Fabavirus	1.0000	NA	NA	NA	NA
ICTVTaxoChallenge_271354	Duplodnaviria	1.0000	NA	NA	Heunggongvirae	1.0000	NA	NA	Uroviricota	1.0000	NA	NA	Caudoviricetes	1.0000	NA	NA	NA	NA	NA	NA	NA	NA	NA	NA	NA	NA	NA	NA	NA	NA
ICTVTaxoChallenge_582723	Riboviria	1.0000	NA	NA	Orthornavirae	1.0000	NA	NA	Kitrinoviricota	1.0000	NA	NA	Alsuviricetes	1.0000	NA	NA	Hepelivirales	1.0000	NA	NA	Hepeviridae	1.0000	NA	NA	NA	NA	NA	NA	NA	NA
ICTVTaxoChallenge_193150	Monodnaviria	1.0000	NA	NA	Shotokuvirae	1.0000	NA	NA	Cossaviricota	1.0000	NA	NA	Papovaviricetes	1.0000	NA	NA	Zurhausenvirales	1.0000	NA	NA	Papillomaviridae	1.0000	Firstpapillomavirinae	0.9418	Iotapapillomavirus	0.9418	NA	NA	Iotapapillomavirus 2	0.9418
ICTVTaxoChallenge_663666	Monodnaviria	1.0000	NA	NA	Shotokuvirae	1.0000	NA	NA	Cossaviricota	1.0000	NA	NA	Papovaviricetes	1.0000	NA	NA	Zurhausenvirales	1.0000	NA	NA	Papillomaviridae	1.0000	Firstpapillomavirinae	0.6832	Alphapapillomavirus	0.6832	NA	NA	Alphapapillomavirus 7	0.6832
ICTVTaxoChallenge_627651	Duplodnaviria	1.0000	NA	NA	Heunggongvirae	1.0000	NA	NA	Uroviricota	1.0000	NA	NA	Caudoviricetes	1.0000	NA	NA	NA	NA	NA	NA	Chimalliviridae	0.9254	NA	NA	Wellingtonvirus	0.8931	NA	NA	Wellingtonvirus wellington	0.7767
ICTVTaxoChallenge_798659	Duplodnaviria	1.0000	NA	NA	Heunggongvirae	1.0000	NA	NA	Uroviricota	1.0000	NA	NA	Caudoviricetes	1.0000	NA	NA	NA	NA	NA	NA	NA	NA	Gracegardnervirinae	0.6049	NA	NA	NA	NA	NA	NA
ICTVTaxoChallenge_656143	Duplodnaviria	1.0000	NA	NA	Heunggongvirae	1.0000	NA	NA	Uroviricota	1.0000	NA	NA	Caudoviricetes	1.0000	NA	NA	NA	NA	NA	NA	Straboviridae	0.8095	Tevenvirinae	0.8036	Tequatrovirus	0.7456	NA	NA	NA	NA
ICTVTaxoChallenge_348410	NA	NA	NA	NA	NA	NA	NA	NA	NA	NA	NA	NA	NA	NA	NA	NA	NA	NA	NA	NA	NA	NA	NA	NA	NA	NA	NA	NA	NA	NA
ICTVTaxoChallenge_356486	Monodnaviria	1.0000	NA	NA	Shotokuvirae	1.0000	NA	NA	Cossaviricota	1.0000	NA	NA	Papovaviricetes	1.0000	NA	NA	Zurhausenvirales	1.0000	NA	NA	Papillomaviridae	1.0000	Firstpapillomavirinae	0.5483	Betapapillomavirus	0.5483	NA	NA	NA	NA
ICTVTaxoChallenge_755989	Riboviria	1.0000	NA	NA	Orthornavirae	1.0000	NA	NA	Lenarviricota	1.0000	NA	NA	Leviviricetes	1.0000	NA	NA	Norzivirales	1.0000	NA	NA	Fiersviridae	1.0000	NA	NA	Whietlevirus	1.0000	NA	NA	NA	NA
ICTVTaxoChallenge_195070	NA	NA	NA	NA	NA	NA	NA	NA	NA	NA	NA	NA	Naldaviricetes	1.0000	NA	NA	Lefavirales	1.0000	NA	NA	Baculoviridae	1.0000	NA	NA	Betabaculovirus	1.0000	NA	NA	Betabaculovirus agsegetum	0.9961
ICTVTaxoChallenge_864344	Riboviria	1.0000	NA	NA	Orthornavirae	1.0000	NA	NA	Negarnaviricota	1.0000	Polyploviricotina	1.0000	Bunyaviricetes	1.0000	NA	NA	Elliovirales	1.0000	NA	NA	Peribunyaviridae	1.0000	NA	NA	Orthobunyavirus	1.0000	NA	NA	NA	NA
ICTVTaxoChallenge_346193	Duplodnaviria	1.0000	NA	NA	Heunggongvirae	1.0000	NA	NA	Uroviricota	1.0000	NA	NA	Caudoviricetes	1.0000	NA	NA	NA	NA	NA	NA	Schitoviridae	1.0000	Enquatrovirinae	1.0000	Enquatrovirus	1.0000	NA	NA	Enquatrovirus N4	0.5472
ICTVTaxoChallenge_737731	Riboviria	1.0000	NA	NA	Orthornavirae	1.0000	NA	NA	Pisuviricota	1.0000	NA	NA	Pisoniviricetes	1.0000	NA	NA	Picornavirales	1.0000	NA	NA	NA	NA	NA	NA	NA	NA	NA	NA	NA	NA
ICTVTaxoChallenge_333276	Riboviria	1.0000	NA	NA	Orthornavirae	1.0000	NA	NA	Lenarviricota	1.0000	NA	NA	Leviviricetes	1.0000	NA	NA	Norzivirales	1.0000	NA	NA	Solspiviridae	1.0000	NA	NA	Mahshuvirus	1.0000	NA	NA	NA	NA
ICTVTaxoChallenge_831882	Riboviria	1.0000	NA	NA	Orthornavirae	1.0000	NA	NA	Negarnaviricota	1.0000	Polyploviricotina	1.0000	Bunyaviricetes	1.0000	NA	NA	Hareavirales	1.0000	NA	NA	Phenuiviridae	1.0000	NA	NA	Phlebovirus	1.0000	NA	NA	NA	NA
ICTVTaxoChallenge_509959	Riboviria	1.0000	NA	NA	Orthornavirae	1.0000	NA	NA	Lenarviricota	1.0000	NA	NA	Miaviricetes	1.0000	NA	NA	Ourlivirales	1.0000	NA	NA	Botourmiaviridae	1.0000	NA	NA	NA	NA	NA	NA	NA	NA
ICTVTaxoChallenge_56669	Adnaviria	1.0000	NA	NA	Zilligvirae	1.0000	NA	NA	Taleaviricota	1.0000	NA	NA	Tokiviricetes	1.0000	NA	NA	Ligamenvirales	1.0000	NA	NA	Rudiviridae	1.0000	NA	NA	Hoswirudivirus	0.8815	NA	NA	Hoswirudivirus metallosphaerae	0.8676
ICTVTaxoChallenge_561589	Riboviria	1.0000	NA	NA	Orthornavirae	1.0000	NA	NA	Pisuviricota	1.0000	NA	NA	Pisoniviricetes	1.0000	NA	NA	Picornavirales	1.0000	NA	NA	Picornaviridae	1.0000	NA	NA	NA	NA	NA	NA	NA	NA
ICTVTaxoChallenge_671089	Adnaviria	1.0000	NA	NA	Zilligvirae	1.0000	NA	NA	Taleaviricota	1.0000	NA	NA	Tokiviricetes	1.0000	NA	NA	Primavirales	1.0000	NA	NA	Tristromaviridae	1.0000	NA	NA	Alphatristromavirus	1.0000	NA	NA	NA	NA
ICTVTaxoChallenge_189859	Riboviria	1.0000	NA	NA	Orthornavirae	1.0000	NA	NA	Lenarviricota	1.0000	NA	NA	Leviviricetes	1.0000	NA	NA	Norzivirales	1.0000	NA	NA	Fiersviridae	1.0000	NA	NA	Icumivirus	1.0000	NA	NA	Icumivirus limivivens	1.0000
ICTVTaxoChallenge_570691	NA	NA	NA	NA	NA	NA	NA	NA	NA	NA	NA	NA	Naldaviricetes	1.0000	NA	NA	Lefavirales	1.0000	NA	NA	Nudiviridae	1.0000	NA	NA	Gammanudivirus	1.0000	NA	NA	NA	NA
ICTVTaxoChallenge_347354	Duplodnaviria	1.0000	NA	NA	Heunggongvirae	1.0000	NA	NA	Uroviricota	1.0000	NA	NA	Caudoviricetes	1.0000	NA	NA	NA	NA	NA	NA	NA	NA	NA	NA	NA	NA	NA	NA	NA	NA
ICTVTaxoChallenge_300012	Riboviria	1.0000	NA	NA	Orthornavirae	1.0000	NA	NA	Lenarviricota	1.0000	NA	NA	Leviviricetes	1.0000	NA	NA	Timlovirales	1.0000	NA	NA	Steitzviridae	1.0000	NA	NA	Kihsiravirus	1.0000	NA	NA	Kihsiravirus limivicinum	1.0000
ICTVTaxoChallenge_301277	Duplodnaviria	1.0000	NA	NA	Heunggongvirae	1.0000	NA	NA	Uroviricota	1.0000	NA	NA	Caudoviricetes	1.0000	NA	NA	NA	NA	NA	NA	NA	NA	NA	NA	NA	NA	NA	NA	NA	NA
ICTVTaxoChallenge_981093	Varidnaviria	0.5596	NA	NA	Bamfordvirae	0.5596	NA	NA	Nucleocytoviricota	0.5596	NA	NA	Megaviricetes	0.5596	NA	NA	NA	NA	NA	NA	NA	NA	NA	NA	NA	NA	NA	NA	NA	NA
ICTVTaxoChallenge_318606	Riboviria	1.0000	NA	NA	Orthornavirae	1.0000	NA	NA	Negarnaviricota	1.0000	Polyploviricotina	1.0000	Bunyaviricetes	1.0000	NA	NA	Hareavirales	1.0000	NA	NA	Phenuiviridae	1.0000	NA	NA	Phlebovirus	1.0000	NA	NA	NA	NA
ICTVTaxoChallenge_477117	Duplodnaviria	1.0000	NA	NA	Heunggongvirae	1.0000	NA	NA	Uroviricota	1.0000	NA	NA	Caudoviricetes	1.0000	NA	NA	NA	NA	NA	NA	NA	NA	NA	NA	Timshelvirus	0.7541	NA	NA	Timshelvirus SWU2	0.7101
ICTVTaxoChallenge_635366	Monodnaviria	1.0000	NA	NA	Sangervirae	1.0000	NA	NA	Phixviricota	1.0000	NA	NA	Malgrandaviricetes	1.0000	NA	NA	Petitvirales	1.0000	NA	NA	Microviridae	1.0000	NA	NA	NA	NA	NA	NA	NA	NA
ICTVTaxoChallenge_827817	Monodnaviria	1.0000	NA	NA	Shotokuvirae	1.0000	NA	NA	Cressdnaviricota	1.0000	NA	NA	Repensiviricetes	1.0000	NA	NA	Geplafuvirales	1.0000	NA	NA	Geminiviridae	1.0000	NA	NA	Begomovirus	1.0000	NA	NA	NA	NA
ICTVTaxoChallenge_650881	Riboviria	1.0000	NA	NA	Orthornavirae	1.0000	NA	NA	Negarnaviricota	1.0000	Polyploviricotina	1.0000	Bunyaviricetes	1.0000	NA	NA	Hareavirales	1.0000	NA	NA	Nairoviridae	1.0000	NA	NA	Orthonairovirus	1.0000	NA	NA	Orthonairovirus lusakaense	1.0000
ICTVTaxoChallenge_381728	Monodnaviria	1.0000	NA	NA	Trapavirae	1.0000	NA	NA	Saleviricota	1.0000	NA	NA	Huolimaviricetes	1.0000	NA	NA	Haloruvirales	1.0000	NA	NA	Pleolipoviridae	1.0000	NA	NA	NA	NA	NA	NA	NA	NA
ICTVTaxoChallenge_690312	Duplodnaviria	1.0000	NA	NA	Heunggongvirae	1.0000	NA	NA	Uroviricota	1.0000	NA	NA	Caudoviricetes	1.0000	NA	NA	NA	NA	NA	NA	Demerecviridae	0.7026	Markadamsvirinae	0.6937	Epseptimavirus	0.6310	NA	NA	NA	NA
ICTVTaxoChallenge_428658	NA	NA	NA	NA	NA	NA	NA	NA	NA	NA	NA	NA	NA	NA	NA	NA	NA	NA	NA	NA	NA	NA	NA	NA	NA	NA	NA	NA	NA	NA
ICTVTaxoChallenge_347310	NA	NA	NA	NA	NA	NA	NA	NA	NA	NA	NA	NA	Naldaviricetes	0.9992	NA	NA	Lefavirales	0.9992	NA	NA	Baculoviridae	0.9992	NA	NA	Alphabaculovirus	0.7094	NA	NA	Alphabaculovirus anpernyi	0.6487
ICTVTaxoChallenge_174912	Duplodnaviria	1.0000	NA	NA	Heunggongvirae	1.0000	NA	NA	Uroviricota	1.0000	NA	NA	Caudoviricetes	1.0000	NA	NA	NA	NA	NA	NA	Aliceevansviridae	0.6722	NA	NA	Brussowvirus	0.5711	NA	NA	NA	NA
ICTVTaxoChallenge_923451	Duplodnaviria	1.0000	NA	NA	Heunggongvirae	1.0000	NA	NA	Uroviricota	1.0000	NA	NA	Caudoviricetes	1.0000	NA	NA	NA	NA	NA	NA	Kyanoviridae	1.0000	NA	NA	Gibbetvirus	1.0000	NA	NA	NA	NA
ICTVTaxoChallenge_757073	Riboviria	1.0000	NA	NA	Orthornavirae	1.0000	NA	NA	Negarnaviricota	1.0000	Polyploviricotina	1.0000	Bunyaviricetes	1.0000	NA	NA	Elliovirales	1.0000	NA	NA	Tospoviridae	1.0000	NA	NA	NA	NA	NA	NA	NA	NA
ICTVTaxoChallenge_339967	Riboviria	1.0000	NA	NA	Orthornavirae	1.0000	NA	NA	Lenarviricota	1.0000	NA	NA	Leviviricetes	1.0000	NA	NA	Norzivirales	1.0000	NA	NA	Fiersviridae	1.0000	NA	NA	Andhaxevirus	0.5191	NA	NA	Andhaxevirus choradaptatum	0.5191
ICTVTaxoChallenge_674416	Monodnaviria	1.0000	NA	NA	Shotokuvirae	1.0000	NA	NA	Cressdnaviricota	1.0000	NA	NA	Repensiviricetes	1.0000	NA	NA	Geplafuvirales	1.0000	NA	NA	Genomoviridae	1.0000	NA	NA	Gemycircularvirus	1.0000	NA	NA	NA	NA
ICTVTaxoChallenge_333885	Monodnaviria	1.0000	NA	NA	Shotokuvirae	1.0000	NA	NA	Cressdnaviricota	1.0000	NA	NA	Repensiviricetes	1.0000	NA	NA	Geplafuvirales	1.0000	NA	NA	Genomoviridae	1.0000	NA	NA	Gemycircularvirus	1.0000	NA	NA	NA	NA
ICTVTaxoChallenge_323490	Riboviria	1.0000	NA	NA	Orthornavirae	1.0000	NA	NA	Negarnaviricota	1.0000	Haploviricotina	1.0000	Monjiviricetes	1.0000	NA	NA	Mononegavirales	1.0000	NA	NA	Rhabdoviridae	1.0000	Betarhabdovirinae	0.5801	Cytorhabdovirus	0.5801	NA	NA	Cytorhabdovirus orchidaceae	0.5801
ICTVTaxoChallenge_444892	Duplodnaviria	1.0000	NA	NA	Heunggongvirae	1.0000	NA	NA	Uroviricota	1.0000	NA	NA	Caudoviricetes	1.0000	NA	NA	NA	NA	NA	NA	NA	NA	NA	NA	NA	NA	NA	NA	NA	NA
ICTVTaxoChallenge_325194	Duplodnaviria	1.0000	NA	NA	Heunggongvirae	1.0000	NA	NA	Uroviricota	1.0000	NA	NA	Caudoviricetes	1.0000	NA	NA	NA	NA	NA	NA	NA	NA	NA	NA	Dexdertvirus	1.0000	NA	NA	NA	NA
ICTVTaxoChallenge_336804	Monodnaviria	1.0000	NA	NA	Shotokuvirae	1.0000	NA	NA	Cressdnaviricota	1.0000	NA	NA	Arfiviricetes	1.0000	NA	NA	Cirlivirales	1.0000	NA	NA	Vilyaviridae	1.0000	NA	NA	Ringilvirus	1.0000	NA	NA	Ringilvirus tuor	1.0000
ICTVTaxoChallenge_588429	Monodnaviria	1.0000	NA	NA	Shotokuvirae	1.0000	NA	NA	Cressdnaviricota	1.0000	NA	NA	Repensiviricetes	1.0000	NA	NA	Geplafuvirales	1.0000	NA	NA	Geminiviridae	1.0000	NA	NA	Begomovirus	1.0000	NA	NA	NA	NA
ICTVTaxoChallenge_822477	Duplodnaviria	1.0000	NA	NA	Heunggongvirae	1.0000	NA	NA	Uroviricota	1.0000	NA	NA	Caudoviricetes	1.0000	NA	NA	NA	NA	NA	NA	Schitoviridae	1.0000	Demetervirinae	0.5557	NA	NA	NA	NA	NA	NA
ICTVTaxoChallenge_253456	Duplodnaviria	1.0000	NA	NA	Heunggongvirae	1.0000	NA	NA	Uroviricota	1.0000	NA	NA	Caudoviricetes	1.0000	NA	NA	NA	NA	NA	NA	NA	NA	NA	NA	NA	NA	NA	NA	NA	NA
ICTVTaxoChallenge_908441	Duplodnaviria	1.0000	NA	NA	Heunggongvirae	1.0000	NA	NA	Uroviricota	1.0000	NA	NA	Caudoviricetes	1.0000	NA	NA	NA	NA	NA	NA	NA	NA	Gracegardnervirinae	0.9010	Avanivirus	0.6072	NA	NA	NA	NA
ICTVTaxoChallenge_881372	Riboviria	1.0000	NA	NA	Orthornavirae	1.0000	NA	NA	Kitrinoviricota	1.0000	NA	NA	Magsaviricetes	1.0000	NA	NA	Nodamuvirales	1.0000	NA	NA	Nodaviridae	1.0000	NA	NA	Betanodavirus	1.0000	NA	NA	NA	NA
ICTVTaxoChallenge_355374	Monodnaviria	1.0000	NA	NA	Shotokuvirae	1.0000	NA	NA	Cressdnaviricota	1.0000	NA	NA	Repensiviricetes	1.0000	NA	NA	Geplafuvirales	1.0000	NA	NA	Geminiviridae	1.0000	NA	NA	Mastrevirus	1.0000	NA	NA	NA	NA
ICTVTaxoChallenge_396848	Riboviria	1.0000	NA	NA	Orthornavirae	0.7258	NA	NA	Negarnaviricota	0.7258	Haploviricotina	0.7258	Monjiviricetes	0.7258	NA	NA	Mononegavirales	0.7258	NA	NA	Rhabdoviridae	0.7258	Alpharhabdovirinae	0.7258	Sripuvirus	0.7258	NA	NA	Sripuvirus chaco	0.7258
ICTVTaxoChallenge_368007	Monodnaviria	1.0000	NA	NA	Shotokuvirae	1.0000	NA	NA	Cossaviricota	1.0000	NA	NA	Papovaviricetes	1.0000	NA	NA	Zurhausenvirales	1.0000	NA	NA	Papillomaviridae	1.0000	NA	NA	NA	NA	NA	NA	NA	NA
ICTVTaxoChallenge_732992	Duplodnaviria	1.0000	NA	NA	Heunggongvirae	1.0000	NA	NA	Uroviricota	1.0000	NA	NA	Caudoviricetes	1.0000	NA	NA	NA	NA	NA	NA	NA	NA	NA	NA	NA	NA	NA	NA	NA	NA
ICTVTaxoChallenge_761952	Duplodnaviria	1.0000	NA	NA	Heunggongvirae	1.0000	NA	NA	Uroviricota	1.0000	NA	NA	Caudoviricetes	1.0000	NA	NA	NA	NA	NA	NA	NA	NA	NA	NA	NA	NA	NA	NA	NA	NA
ICTVTaxoChallenge_576376	Duplodnaviria	1.0000	NA	NA	Heunggongvirae	1.0000	NA	NA	Uroviricota	1.0000	NA	NA	Caudoviricetes	1.0000	NA	NA	NA	NA	NA	NA	NA	NA	NA	NA	NA	NA	NA	NA	NA	NA
ICTVTaxoChallenge_388800	Riboviria	1.0000	NA	NA	Orthornavirae	1.0000	NA	NA	Pisuviricota	1.0000	NA	NA	Pisoniviricetes	1.0000	NA	NA	Picornavirales	1.0000	NA	NA	Picornaviridae	1.0000	Ensavirinae	1.0000	Enterovirus	0.8155	NA	NA	NA	NA
ICTVTaxoChallenge_533169	Duplodnaviria	1.0000	NA	NA	Heunggongvirae	1.0000	NA	NA	Uroviricota	1.0000	NA	NA	Caudoviricetes	1.0000	NA	NA	NA	NA	NA	NA	NA	NA	NA	NA	Fernvirus	0.9025	NA	NA	NA	NA
ICTVTaxoChallenge_799388	Riboviria	1.0000	NA	NA	Orthornavirae	1.0000	NA	NA	Lenarviricota	1.0000	NA	NA	Leviviricetes	1.0000	NA	NA	Timlovirales	1.0000	NA	NA	Steitzviridae	1.0000	NA	NA	Alehxovirus	1.0000	NA	NA	NA	NA
ICTVTaxoChallenge_88801	Riboviria	1.0000	NA	NA	Orthornavirae	1.0000	NA	NA	Negarnaviricota	1.0000	Polyploviricotina	1.0000	Bunyaviricetes	1.0000	NA	NA	Elliovirales	1.0000	NA	NA	Tospoviridae	1.0000	NA	NA	Orthotospovirus	1.0000	NA	NA	NA	NA
ICTVTaxoChallenge_991774	NA	NA	NA	NA	NA	NA	NA	NA	NA	NA	NA	NA	NA	NA	NA	NA	NA	NA	NA	NA	NA	NA	NA	NA	NA	NA	NA	NA	NA	NA
ICTVTaxoChallenge_813607	Monodnaviria	0.9305	NA	NA	Loebvirae	0.8619	NA	NA	Hofneiviricota	0.8619	NA	NA	Faserviricetes	0.8619	NA	NA	Tubulavirales	0.8619	NA	NA	Inoviridae	0.8619	NA	NA	NA	NA	NA	NA	NA	NA
ICTVTaxoChallenge_529696	Duplodnaviria	1.0000	NA	NA	Heunggongvirae	1.0000	NA	NA	Uroviricota	1.0000	NA	NA	Caudoviricetes	1.0000	NA	NA	NA	NA	NA	NA	NA	NA	NA	NA	Chenonavirus	1.0000	NA	NA	NA	NA
ICTVTaxoChallenge_888256	Monodnaviria	1.0000	NA	NA	Shotokuvirae	1.0000	NA	NA	Cressdnaviricota	1.0000	NA	NA	Arfiviricetes	1.0000	NA	NA	Mulpavirales	1.0000	NA	NA	Nanoviridae	1.0000	NA	NA	Nanovirus	1.0000	NA	NA	Nanovirus flaviviciae	1.0000
ICTVTaxoChallenge_628407	Riboviria	1.0000	NA	NA	Orthornavirae	1.0000	NA	NA	Kitrinoviricota	1.0000	NA	NA	Alsuviricetes	1.0000	NA	NA	Martellivirales	1.0000	NA	NA	Virgaviridae	1.0000	NA	NA	Tobamovirus	1.0000	NA	NA	NA	NA
ICTVTaxoChallenge_985004	Duplodnaviria	1.0000	NA	NA	Heunggongvirae	1.0000	NA	NA	Uroviricota	1.0000	NA	NA	Caudoviricetes	1.0000	NA	NA	NA	NA	NA	NA	Autographiviridae	1.0000	Colwellvirinae	1.0000	Uliginvirus	0.8161	NA	NA	NA	NA
ICTVTaxoChallenge_344205	NA	NA	NA	NA	NA	NA	NA	NA	NA	NA	NA	NA	NA	NA	NA	NA	NA	NA	NA	NA	Alphasatellitidae	1.0000	Geminialphasatellitinae	1.0000	NA	NA	NA	NA	NA	NA
ICTVTaxoChallenge_10150	Duplodnaviria	1.0000	NA	NA	Heunggongvirae	1.0000	NA	NA	Uroviricota	1.0000	NA	NA	Caudoviricetes	1.0000	NA	NA	NA	NA	NA	NA	NA	NA	NA	NA	NA	NA	NA	NA	NA	NA
ICTVTaxoChallenge_798904	NA	NA	NA	NA	NA	NA	NA	NA	NA	NA	NA	NA	NA	NA	NA	NA	NA	NA	NA	NA	NA	NA	NA	NA	NA	NA	NA	NA	NA	NA
ICTVTaxoChallenge_755509	Duplodnaviria	1.0000	NA	NA	Heunggongvirae	1.0000	NA	NA	Uroviricota	1.0000	NA	NA	Caudoviricetes	1.0000	NA	NA	NA	NA	NA	NA	Straboviridae	0.6154	NA	NA	NA	NA	NA	NA	NA	NA
ICTVTaxoChallenge_65605	Riboviria	1.0000	NA	NA	Orthornavirae	1.0000	NA	NA	Negarnaviricota	1.0000	Polyploviricotina	1.0000	Bunyaviricetes	1.0000	NA	NA	Hareavirales	1.0000	NA	NA	Phenuiviridae	1.0000	NA	NA	Phlebovirus	1.0000	NA	NA	Phlebovirus itaporangaense	1.0000
ICTVTaxoChallenge_546735	Monodnaviria	1.0000	NA	NA	Shotokuvirae	1.0000	NA	NA	Cressdnaviricota	1.0000	NA	NA	Arfiviricetes	1.0000	NA	NA	NA	NA	NA	NA	NA	NA	NA	NA	NA	NA	NA	NA	NA	NA
ICTVTaxoChallenge_265425	Riboviria	1.0000	NA	NA	Orthornavirae	1.0000	NA	NA	Duplornaviricota	1.0000	NA	NA	Resentoviricetes	1.0000	NA	NA	Reovirales	1.0000	NA	NA	Spinareoviridae	1.0000	NA	NA	Aquareovirus	1.0000	NA	NA	NA	NA
ICTVTaxoChallenge_29538	Varidnaviria	1.0000	NA	NA	Bamfordvirae	1.0000	NA	NA	Nucleocytoviricota	1.0000	NA	NA	Megaviricetes	1.0000	NA	NA	NA	NA	NA	NA	NA	NA	NA	NA	NA	NA	NA	NA	NA	NA
ICTVTaxoChallenge_39179	Duplodnaviria	0.9613	NA	NA	Heunggongvirae	0.9613	NA	NA	Uroviricota	0.9613	NA	NA	Caudoviricetes	0.9613	NA	NA	NA	NA	NA	NA	NA	NA	NA	NA	NA	NA	NA	NA	NA	NA
ICTVTaxoChallenge_310663	Duplodnaviria	0.7658	NA	NA	Heunggongvirae	0.7658	NA	NA	Uroviricota	0.7658	NA	NA	Caudoviricetes	0.7658	NA	NA	NA	NA	NA	NA	NA	NA	NA	NA	NA	NA	NA	NA	NA	NA
ICTVTaxoChallenge_939389	Riboviria	1.0000	NA	NA	Orthornavirae	1.0000	NA	NA	Lenarviricota	1.0000	NA	NA	Leviviricetes	1.0000	NA	NA	Timlovirales	1.0000	NA	NA	Steitzviridae	1.0000	NA	NA	Giliycovirus	1.0000	NA	NA	Giliycovirus chthonovicinum	1.0000
ICTVTaxoChallenge_51922	Duplodnaviria	1.0000	NA	NA	Heunggongvirae	1.0000	NA	NA	Uroviricota	1.0000	NA	NA	Caudoviricetes	1.0000	NA	NA	NA	NA	NA	NA	NA	NA	Gracegardnervirinae	0.6822	Cheoctovirus	0.6700	NA	NA	NA	NA
ICTVTaxoChallenge_485946	Riboviria	1.0000	NA	NA	Orthornavirae	1.0000	NA	NA	Negarnaviricota	1.0000	Polyploviricotina	1.0000	Bunyaviricetes	1.0000	NA	NA	Elliovirales	1.0000	NA	NA	Peribunyaviridae	1.0000	NA	NA	Orthobunyavirus	1.0000	NA	NA	NA	NA
ICTVTaxoChallenge_407801	Duplodnaviria	1.0000	NA	NA	Heunggongvirae	1.0000	NA	NA	Uroviricota	1.0000	NA	NA	Caudoviricetes	1.0000	NA	NA	NA	NA	NA	NA	Straboviridae	0.8659	NA	NA	Slopekvirus	0.7691	NA	NA	NA	NA
ICTVTaxoChallenge_181535	Duplodnaviria	1.0000	NA	NA	Heunggongvirae	1.0000	NA	NA	Uroviricota	1.0000	NA	NA	Caudoviricetes	1.0000	NA	NA	NA	NA	NA	NA	NA	NA	NA	NA	NA	NA	NA	NA	NA	NA
ICTVTaxoChallenge_635356	Riboviria	1.0000	NA	NA	Orthornavirae	1.0000	NA	NA	Pisuviricota	1.0000	NA	NA	Pisoniviricetes	1.0000	NA	NA	Picornavirales	1.0000	NA	NA	Secoviridae	1.0000	Comovirinae	1.0000	Nepovirus	1.0000	NA	NA	NA	NA
ICTVTaxoChallenge_503127	Duplodnaviria	0.6561	NA	NA	Heunggongvirae	0.6561	NA	NA	Uroviricota	0.6561	NA	NA	Caudoviricetes	0.6561	NA	NA	NA	NA	NA	NA	NA	NA	NA	NA	NA	NA	NA	NA	NA	NA
ICTVTaxoChallenge_861125	Duplodnaviria	1.0000	NA	NA	Heunggongvirae	1.0000	NA	NA	Uroviricota	1.0000	NA	NA	Caudoviricetes	1.0000	NA	NA	NA	NA	NA	NA	NA	NA	NA	NA	Certevirus	1.0000	NA	NA	Certevirus C23	1.0000
ICTVTaxoChallenge_98866	Riboviria	1.0000	NA	NA	Orthornavirae	1.0000	NA	NA	Lenarviricota	1.0000	NA	NA	Howeltoviricetes	1.0000	NA	NA	Cryppavirales	1.0000	NA	NA	Mitoviridae	1.0000	NA	NA	NA	NA	NA	NA	NA	NA
ICTVTaxoChallenge_87285	Riboviria	1.0000	NA	NA	Orthornavirae	1.0000	NA	NA	Duplornaviricota	1.0000	NA	NA	Resentoviricetes	1.0000	NA	NA	Reovirales	1.0000	NA	NA	Sedoreoviridae	1.0000	NA	NA	Orbivirus	1.0000	NA	NA	Orbivirus betaequi	1.0000
ICTVTaxoChallenge_227987	Duplodnaviria	1.0000	NA	NA	Heunggongvirae	1.0000	NA	NA	Uroviricota	1.0000	NA	NA	Caudoviricetes	1.0000	NA	NA	NA	NA	NA	NA	NA	NA	Azeredovirinae	0.6417	Dubowvirus	0.5817	NA	NA	NA	NA
ICTVTaxoChallenge_432980	Riboviria	1.0000	NA	NA	Orthornavirae	1.0000	NA	NA	Pisuviricota	1.0000	NA	NA	Pisoniviricetes	1.0000	NA	NA	Picornavirales	1.0000	NA	NA	Picornaviridae	1.0000	Ensavirinae	1.0000	Enterovirus	1.0000	NA	NA	NA	NA
ICTVTaxoChallenge_524605	Monodnaviria	1.0000	NA	NA	Shotokuvirae	1.0000	NA	NA	Cressdnaviricota	1.0000	NA	NA	Repensiviricetes	1.0000	NA	NA	Geplafuvirales	1.0000	NA	NA	Geminiviridae	1.0000	NA	NA	Begomovirus	1.0000	NA	NA	NA	NA
ICTVTaxoChallenge_749941	Riboviria	1.0000	NA	NA	NA	NA	NA	NA	NA	NA	NA	NA	NA	NA	NA	NA	NA	NA	NA	NA	NA	NA	NA	NA	NA	NA	NA	NA	NA	NA
ICTVTaxoChallenge_753930	NA	NA	NA	NA	NA	NA	NA	NA	NA	NA	NA	NA	NA	NA	NA	NA	NA	NA	NA	NA	NA	NA	NA	NA	NA	NA	NA	NA	NA	NA
ICTVTaxoChallenge_903972	NA	NA	NA	NA	NA	NA	NA	NA	NA	NA	NA	NA	NA	NA	NA	NA	NA	NA	NA	NA	NA	NA	NA	NA	NA	NA	NA	NA	NA	NA
ICTVTaxoChallenge_35323	Riboviria	1.0000	NA	NA	Orthornavirae	1.0000	NA	NA	Lenarviricota	1.0000	NA	NA	Miaviricetes	1.0000	NA	NA	Ourlivirales	1.0000	NA	NA	Botourmiaviridae	1.0000	NA	NA	Penoulivirus	1.0000	NA	NA	NA	NA
ICTVTaxoChallenge_904355	Duplodnaviria	1.0000	NA	NA	Heunggongvirae	1.0000	NA	NA	Uroviricota	1.0000	NA	NA	Caudoviricetes	1.0000	NA	NA	NA	NA	NA	NA	NA	NA	NA	NA	NA	NA	NA	NA	NA	NA
ICTVTaxoChallenge_233227	Riboviria	1.0000	NA	NA	Orthornavirae	1.0000	NA	NA	Negarnaviricota	1.0000	Polyploviricotina	1.0000	Bunyaviricetes	1.0000	NA	NA	Elliovirales	1.0000	NA	NA	Hantaviridae	1.0000	NA	NA	NA	NA	NA	NA	NA	NA
ICTVTaxoChallenge_121462	Duplodnaviria	1.0000	NA	NA	Heunggongvirae	1.0000	NA	NA	Uroviricota	1.0000	NA	NA	Caudoviricetes	1.0000	NA	NA	NA	NA	NA	NA	NA	NA	NA	NA	NA	NA	NA	NA	NA	NA
ICTVTaxoChallenge_326139	Monodnaviria	1.0000	NA	NA	Shotokuvirae	1.0000	NA	NA	Cressdnaviricota	1.0000	NA	NA	Repensiviricetes	1.0000	NA	NA	Geplafuvirales	1.0000	NA	NA	Geminiviridae	1.0000	NA	NA	Begomovirus	1.0000	NA	NA	NA	NA
ICTVTaxoChallenge_81783	NA	NA	NA	NA	NA	NA	NA	NA	NA	NA	NA	NA	NA	NA	NA	NA	NA	NA	NA	NA	NA	NA	NA	NA	NA	NA	NA	NA	NA	NA
ICTVTaxoChallenge_550684	Duplodnaviria	1.0000	NA	NA	Heunggongvirae	1.0000	NA	NA	Uroviricota	1.0000	NA	NA	Caudoviricetes	1.0000	NA	NA	NA	NA	NA	NA	NA	NA	NA	NA	NA	NA	NA	NA	NA	NA
ICTVTaxoChallenge_88862	NA	NA	NA	NA	NA	NA	NA	NA	NA	NA	NA	NA	NA	NA	NA	NA	NA	NA	NA	NA	NA	NA	NA	NA	NA	NA	NA	NA	NA	NA
ICTVTaxoChallenge_668628	NA	NA	NA	NA	NA	NA	NA	NA	NA	NA	NA	NA	NA	NA	NA	NA	NA	NA	NA	NA	NA	NA	NA	NA	NA	NA	NA	NA	NA	NA
ICTVTaxoChallenge_604945	Riboviria	1.0000	NA	NA	Orthornavirae	1.0000	NA	NA	Lenarviricota	1.0000	NA	NA	Leviviricetes	1.0000	NA	NA	Norzivirales	1.0000	NA	NA	Atkinsviridae	1.0000	NA	NA	Kihrivirus	1.0000	NA	NA	NA	NA
ICTVTaxoChallenge_93250	Monodnaviria	1.0000	NA	NA	Shotokuvirae	1.0000	NA	NA	Cossaviricota	1.0000	NA	NA	Papovaviricetes	1.0000	NA	NA	Sepolyvirales	1.0000	NA	NA	Polyomaviridae	1.0000	NA	NA	Betapolyomavirus	1.0000	NA	NA	NA	NA
ICTVTaxoChallenge_643319	NA	NA	NA	NA	NA	NA	NA	NA	NA	NA	NA	NA	NA	NA	NA	NA	NA	NA	NA	NA	NA	NA	NA	NA	NA	NA	NA	NA	NA	NA
ICTVTaxoChallenge_3121	Riboviria	1.0000	NA	NA	Orthornavirae	1.0000	NA	NA	Lenarviricota	1.0000	NA	NA	Leviviricetes	1.0000	NA	NA	Norzivirales	1.0000	NA	NA	Fiersviridae	1.0000	NA	NA	Pohlevirus	1.0000	NA	NA	NA	NA
ICTVTaxoChallenge_118678	NA	NA	NA	NA	NA	NA	NA	NA	NA	NA	NA	NA	NA	NA	NA	NA	NA	NA	NA	NA	Plasmaviridae	1.0000	NA	NA	Plasmavirus	1.0000	NA	NA	NA	NA
ICTVTaxoChallenge_320941	Duplodnaviria	0.9959	NA	NA	Heunggongvirae	0.9959	NA	NA	Peploviricota	0.9959	NA	NA	Herviviricetes	0.9959	NA	NA	Herpesvirales	0.9959	NA	NA	Orthoherpesviridae	0.9494	Betaherpesvirinae	0.9494	Cytomegalovirus	0.9494	NA	NA	Cytomegalovirus saimiriinebeta4	0.7973
ICTVTaxoChallenge_596220	Duplodnaviria	1.0000	NA	NA	Heunggongvirae	1.0000	NA	NA	Uroviricota	1.0000	NA	NA	Caudoviricetes	1.0000	NA	NA	NA	NA	NA	NA	Autographiviridae	1.0000	Melnykvirinae	0.9708	Cronosvirus	0.9708	NA	NA	NA	NA
ICTVTaxoChallenge_902335	Duplodnaviria	1.0000	NA	NA	Heunggongvirae	1.0000	NA	NA	Uroviricota	1.0000	NA	NA	Caudoviricetes	1.0000	NA	NA	NA	NA	NA	NA	Autographiviridae	1.0000	NA	NA	Tiamatvirus	0.7203	NA	NA	NA	NA
ICTVTaxoChallenge_410786	Riboviria	1.0000	NA	NA	Orthornavirae	1.0000	NA	NA	Pisuviricota	1.0000	NA	NA	Pisoniviricetes	1.0000	NA	NA	Picornavirales	1.0000	NA	NA	Secoviridae	1.0000	NA	NA	NA	NA	NA	NA	NA	NA
ICTVTaxoChallenge_767685	Riboviria	1.0000	NA	NA	Orthornavirae	1.0000	NA	NA	Negarnaviricota	1.0000	Haploviricotina	1.0000	Monjiviricetes	1.0000	NA	NA	Mononegavirales	1.0000	NA	NA	Rhabdoviridae	1.0000	Alpharhabdovirinae	1.0000	Alphanemrhavirus	1.0000	NA	NA	NA	NA
ICTVTaxoChallenge_413239	Riboviria	1.0000	NA	NA	Orthornavirae	1.0000	NA	NA	Pisuviricota	1.0000	NA	NA	Pisoniviricetes	1.0000	NA	NA	Picornavirales	1.0000	NA	NA	Picornaviridae	1.0000	Kodimesavirinae	0.8631	Sicinivirus	0.8631	NA	NA	NA	NA
ICTVTaxoChallenge_698821	Riboviria	1.0000	NA	NA	Orthornavirae	1.0000	NA	NA	Pisuviricota	1.0000	NA	NA	Pisoniviricetes	1.0000	NA	NA	Sobelivirales	1.0000	NA	NA	Solemoviridae	1.0000	NA	NA	Polerovirus	1.0000	NA	NA	NA	NA
ICTVTaxoChallenge_463975	Duplodnaviria	1.0000	NA	NA	Heunggongvirae	1.0000	NA	NA	Uroviricota	1.0000	NA	NA	Caudoviricetes	1.0000	NA	NA	NA	NA	NA	NA	NA	NA	NA	NA	Xuquatrovirus	1.0000	NA	NA	NA	NA
ICTVTaxoChallenge_967031	Monodnaviria	1.0000	NA	NA	Shotokuvirae	1.0000	NA	NA	Cossaviricota	1.0000	NA	NA	Papovaviricetes	1.0000	NA	NA	Zurhausenvirales	1.0000	NA	NA	Papillomaviridae	1.0000	Firstpapillomavirinae	0.8794	Gammapapillomavirus	0.8794	NA	NA	NA	NA
ICTVTaxoChallenge_12558	Monodnaviria	1.0000	NA	NA	Shotokuvirae	1.0000	NA	NA	Cossaviricota	1.0000	NA	NA	Quintoviricetes	1.0000	NA	NA	Piccovirales	1.0000	NA	NA	Parvoviridae	1.0000	Parvovirinae	1.0000	Dependoparvovirus	1.0000	NA	NA	NA	NA
ICTVTaxoChallenge_883549	Varidnaviria	1.0000	NA	NA	Helvetiavirae	1.0000	NA	NA	Dividoviricota	1.0000	NA	NA	Laserviricetes	1.0000	NA	NA	Halopanivirales	1.0000	NA	NA	Sphaerolipoviridae	1.0000	NA	NA	Alphasphaerolipovirus	1.0000	NA	NA	Alphasphaerolipovirus viikkii	0.6698
ICTVTaxoChallenge_468560	Duplodnaviria	1.0000	NA	NA	Heunggongvirae	1.0000	NA	NA	Uroviricota	1.0000	NA	NA	Caudoviricetes	1.0000	NA	NA	NA	NA	NA	NA	NA	NA	NA	NA	NA	NA	NA	NA	NA	NA
ICTVTaxoChallenge_595758	NA	NA	NA	NA	NA	NA	NA	NA	NA	NA	NA	NA	NA	NA	NA	NA	NA	NA	NA	NA	Polydnaviriformidae	1.0000	NA	NA	Bracoviriform	1.0000	NA	NA	Bracoviriform congregatae	0.9902
ICTVTaxoChallenge_685433	Riboviria	1.0000	NA	NA	Orthornavirae	1.0000	NA	NA	Lenarviricota	1.0000	NA	NA	Leviviricetes	1.0000	NA	NA	Norzivirales	1.0000	NA	NA	Atkinsviridae	1.0000	NA	NA	Pihngevirus	1.0000	NA	NA	Pihngevirus limenecus	1.0000
ICTVTaxoChallenge_240066	Duplodnaviria	0.6859	NA	NA	Heunggongvirae	0.6859	NA	NA	Uroviricota	0.6859	NA	NA	Caudoviricetes	0.6859	NA	NA	NA	NA	NA	NA	NA	NA	NA	NA	NA	NA	NA	NA	NA	NA
ICTVTaxoChallenge_359122	NA	NA	NA	NA	NA	NA	NA	NA	NA	NA	NA	NA	NA	NA	NA	NA	NA	NA	NA	NA	NA	NA	NA	NA	NA	NA	NA	NA	NA	NA
ICTVTaxoChallenge_672159	Riboviria	1.0000	NA	NA	Orthornavirae	1.0000	NA	NA	Lenarviricota	1.0000	NA	NA	Leviviricetes	1.0000	NA	NA	Norzivirales	1.0000	NA	NA	Fiersviridae	1.0000	NA	NA	Koteshevirus	1.0000	NA	NA	Koteshevirus arvenecus	1.0000
ICTVTaxoChallenge_496209	NA	NA	NA	NA	NA	NA	NA	NA	NA	NA	NA	NA	NA	NA	NA	NA	NA	NA	NA	NA	NA	NA	NA	NA	NA	NA	NA	NA	NA	NA
ICTVTaxoChallenge_628993	Riboviria	1.0000	NA	NA	Orthornavirae	1.0000	NA	NA	Duplornaviricota	1.0000	NA	NA	Resentoviricetes	1.0000	NA	NA	Reovirales	1.0000	NA	NA	Spinareoviridae	0.9884	NA	NA	Aquareovirus	0.9884	NA	NA	Aquareovirus oncorhynchi	0.9884
ICTVTaxoChallenge_752924	Riboviria	1.0000	NA	NA	Orthornavirae	1.0000	NA	NA	Duplornaviricota	1.0000	NA	NA	Chrymotiviricetes	1.0000	NA	NA	Ghabrivirales	1.0000	Alphatotivirineae	1.0000	Chrysoviridae	1.0000	NA	NA	Alphachrysovirus	1.0000	NA	NA	Alphachrysovirus helminthosporii	1.0000
ICTVTaxoChallenge_270368	Riboviria	1.0000	NA	NA	Orthornavirae	1.0000	NA	NA	Pisuviricota	1.0000	NA	NA	Pisoniviricetes	1.0000	NA	NA	Picornavirales	1.0000	NA	NA	Picornaviridae	1.0000	Ensavirinae	1.0000	Enterovirus	1.0000	NA	NA	NA	NA
ICTVTaxoChallenge_743882	Duplodnaviria	1.0000	NA	NA	Heunggongvirae	1.0000	NA	NA	Uroviricota	1.0000	NA	NA	Caudoviricetes	1.0000	NA	NA	NA	NA	NA	NA	NA	NA	NA	NA	NA	NA	NA	NA	NA	NA
ICTVTaxoChallenge_784085	Riboviria	1.0000	NA	NA	Orthornavirae	1.0000	NA	NA	Negarnaviricota	1.0000	Polyploviricotina	1.0000	Bunyaviricetes	1.0000	NA	NA	Hareavirales	1.0000	NA	NA	Arenaviridae	1.0000	NA	NA	Mammarenavirus	0.9358	NA	NA	NA	NA
ICTVTaxoChallenge_388742	Riboviria	1.0000	NA	NA	Orthornavirae	1.0000	NA	NA	Negarnaviricota	1.0000	Polyploviricotina	1.0000	Insthoviricetes	1.0000	NA	NA	Articulavirales	1.0000	NA	NA	Orthomyxoviridae	1.0000	NA	NA	Alphainfluenzavirus	1.0000	NA	NA	NA	NA
ICTVTaxoChallenge_862493	NA	NA	NA	NA	NA	NA	NA	NA	NA	NA	NA	NA	Naldaviricetes	1.0000	NA	NA	Lefavirales	1.0000	NA	NA	Baculoviridae	1.0000	NA	NA	Betabaculovirus	0.9673	NA	NA	Betabaculovirus disaccharalis	0.9108
ICTVTaxoChallenge_275342	Riboviria	1.0000	NA	NA	Pararnavirae	1.0000	NA	NA	Artverviricota	1.0000	NA	NA	Revtraviricetes	1.0000	NA	NA	Ortervirales	1.0000	NA	NA	Caulimoviridae	1.0000	NA	NA	Solendovirus	1.0000	NA	NA	NA	NA
ICTVTaxoChallenge_182525	Monodnaviria	1.0000	NA	NA	Shotokuvirae	1.0000	NA	NA	Cressdnaviricota	1.0000	NA	NA	Repensiviricetes	1.0000	NA	NA	Geplafuvirales	1.0000	NA	NA	Geminiviridae	1.0000	NA	NA	Begomovirus	1.0000	NA	NA	NA	NA
ICTVTaxoChallenge_451048	Riboviria	1.0000	NA	NA	Pararnavirae	1.0000	NA	NA	Artverviricota	1.0000	NA	NA	Revtraviricetes	1.0000	NA	NA	Blubervirales	1.0000	NA	NA	Hepadnaviridae	1.0000	NA	NA	Orthohepadnavirus	1.0000	NA	NA	NA	NA
ICTVTaxoChallenge_954486	NA	NA	NA	NA	NA	NA	NA	NA	NA	NA	NA	NA	NA	NA	NA	NA	NA	NA	NA	NA	Tolecusatellitidae	0.9270	NA	NA	Betasatellite	0.9270	NA	NA	NA	NA
ICTVTaxoChallenge_402127	Riboviria	1.0000	NA	NA	Orthornavirae	1.0000	NA	NA	Pisuviricota	1.0000	NA	NA	Pisoniviricetes	1.0000	NA	NA	Picornavirales	1.0000	NA	NA	Picornaviridae	1.0000	Ensavirinae	1.0000	Enterovirus	1.0000	NA	NA	NA	NA
ICTVTaxoChallenge_907698	Riboviria	1.0000	NA	NA	Orthornavirae	1.0000	NA	NA	Negarnaviricota	1.0000	Polyploviricotina	1.0000	Bunyaviricetes	1.0000	NA	NA	Elliovirales	1.0000	NA	NA	Peribunyaviridae	1.0000	NA	NA	Orthobunyavirus	1.0000	NA	NA	NA	NA
ICTVTaxoChallenge_781885	Duplodnaviria	1.0000	NA	NA	Heunggongvirae	1.0000	NA	NA	Uroviricota	1.0000	NA	NA	Caudoviricetes	1.0000	NA	NA	NA	NA	NA	NA	NA	NA	Gracegardnervirinae	0.9211	Cheoctovirus	0.8175	NA	NA	NA	NA
ICTVTaxoChallenge_666357	NA	NA	NA	NA	NA	NA	NA	NA	NA	NA	NA	NA	NA	NA	NA	NA	NA	NA	NA	NA	NA	NA	NA	NA	NA	NA	NA	NA	NA	NA
ICTVTaxoChallenge_378893	Duplodnaviria	1.0000	NA	NA	Heunggongvirae	1.0000	NA	NA	Uroviricota	1.0000	NA	NA	Caudoviricetes	1.0000	NA	NA	NA	NA	NA	NA	NA	NA	NA	NA	NA	NA	NA	NA	NA	NA
ICTVTaxoChallenge_16656	Riboviria	1.0000	NA	NA	Orthornavirae	1.0000	NA	NA	Pisuviricota	1.0000	NA	NA	NA	NA	NA	NA	NA	NA	NA	NA	Hadakaviridae	1.0000	NA	NA	Hadakavirus	1.0000	NA	NA	NA	NA
ICTVTaxoChallenge_360310	Riboviria	1.0000	NA	NA	Orthornavirae	1.0000	NA	NA	Negarnaviricota	1.0000	Haploviricotina	1.0000	Monjiviricetes	1.0000	NA	NA	Mononegavirales	1.0000	NA	NA	Paramyxoviridae	1.0000	NA	NA	NA	NA	NA	NA	NA	NA
ICTVTaxoChallenge_760982	Duplodnaviria	1.0000	NA	NA	Heunggongvirae	1.0000	NA	NA	Uroviricota	1.0000	NA	NA	Caudoviricetes	1.0000	NA	NA	NA	NA	NA	NA	NA	NA	NA	NA	NA	NA	NA	NA	NA	NA
ICTVTaxoChallenge_796222	Duplodnaviria	1.0000	NA	NA	Heunggongvirae	1.0000	NA	NA	Uroviricota	1.0000	NA	NA	Caudoviricetes	1.0000	NA	NA	NA	NA	NA	NA	NA	NA	Gclasvirinae	1.0000	Liefievirus	1.0000	NA	NA	NA	NA
ICTVTaxoChallenge_536958	NA	NA	NA	NA	NA	NA	NA	NA	NA	NA	NA	NA	NA	NA	NA	NA	NA	NA	NA	NA	NA	NA	NA	NA	NA	NA	NA	NA	NA	NA
ICTVTaxoChallenge_250255	Riboviria	1.0000	NA	NA	Orthornavirae	1.0000	NA	NA	Lenarviricota	1.0000	NA	NA	Leviviricetes	1.0000	NA	NA	Norzivirales	1.0000	NA	NA	Fiersviridae	1.0000	NA	NA	NA	NA	NA	NA	NA	NA
ICTVTaxoChallenge_139107	Riboviria	1.0000	NA	NA	Orthornavirae	1.0000	NA	NA	Kitrinoviricota	1.0000	NA	NA	Alsuviricetes	1.0000	NA	NA	Martellivirales	1.0000	NA	NA	Virgaviridae	1.0000	NA	NA	Tobamovirus	1.0000	NA	NA	NA	NA
ICTVTaxoChallenge_148731	Duplodnaviria	1.0000	NA	NA	Heunggongvirae	1.0000	NA	NA	Uroviricota	1.0000	NA	NA	Caudoviricetes	1.0000	NA	NA	NA	NA	NA	NA	NA	NA	Weiservirinae	1.0000	Unicornvirus	0.9028	NA	NA	NA	NA
ICTVTaxoChallenge_806017	Riboviria	1.0000	NA	NA	Orthornavirae	1.0000	NA	NA	Negarnaviricota	1.0000	Polyploviricotina	1.0000	Bunyaviricetes	1.0000	NA	NA	Elliovirales	1.0000	NA	NA	Hantaviridae	1.0000	Mammantavirinae	1.0000	Orthohantavirus	1.0000	NA	NA	NA	NA
ICTVTaxoChallenge_633965	Riboviria	1.0000	NA	NA	Orthornavirae	1.0000	NA	NA	Negarnaviricota	1.0000	Polyploviricotina	1.0000	Bunyaviricetes	1.0000	NA	NA	Hareavirales	1.0000	NA	NA	Nairoviridae	1.0000	NA	NA	Orthonairovirus	0.9614	NA	NA	NA	NA
ICTVTaxoChallenge_172512	Riboviria	1.0000	NA	NA	Orthornavirae	1.0000	NA	NA	Negarnaviricota	1.0000	Polyploviricotina	1.0000	Bunyaviricetes	1.0000	NA	NA	Hareavirales	1.0000	NA	NA	Nairoviridae	1.0000	NA	NA	Orthonairovirus	1.0000	NA	NA	NA	NA
ICTVTaxoChallenge_34805	Monodnaviria	1.0000	NA	NA	Shotokuvirae	1.0000	NA	NA	Cressdnaviricota	1.0000	NA	NA	Repensiviricetes	1.0000	NA	NA	Geplafuvirales	1.0000	NA	NA	Geminiviridae	1.0000	NA	NA	Begomovirus	1.0000	NA	NA	NA	NA
ICTVTaxoChallenge_861553	Duplodnaviria	1.0000	NA	NA	Heunggongvirae	1.0000	NA	NA	Uroviricota	1.0000	NA	NA	Caudoviricetes	1.0000	NA	NA	NA	NA	NA	NA	NA	NA	NA	NA	NA	NA	NA	NA	NA	NA
ICTVTaxoChallenge_765302	Riboviria	1.0000	NA	NA	Orthornavirae	1.0000	NA	NA	Duplornaviricota	1.0000	NA	NA	Resentoviricetes	1.0000	NA	NA	Reovirales	1.0000	NA	NA	Sedoreoviridae	1.0000	NA	NA	Orbivirus	1.0000	NA	NA	Orbivirus betaequi	1.0000
ICTVTaxoChallenge_953362	Duplodnaviria	1.0000	NA	NA	Heunggongvirae	1.0000	NA	NA	Uroviricota	1.0000	NA	NA	Caudoviricetes	1.0000	NA	NA	NA	NA	NA	NA	Peduoviridae	0.7937	NA	NA	Catalunyavirus	0.7621	NA	NA	Catalunyavirus C5a	0.7621
ICTVTaxoChallenge_816917	Varidnaviria	0.7562	NA	NA	Bamfordvirae	0.7562	NA	NA	Nucleocytoviricota	0.7562	NA	NA	Megaviricetes	0.7562	NA	NA	Imitervirales	0.7562	NA	NA	Mimiviridae	0.7562	NA	NA	NA	NA	NA	NA	NA	NA
ICTVTaxoChallenge_630701	Riboviria	1.0000	NA	NA	Orthornavirae	1.0000	NA	NA	Negarnaviricota	1.0000	Haploviricotina	1.0000	Monjiviricetes	1.0000	NA	NA	Mononegavirales	1.0000	NA	NA	Rhabdoviridae	1.0000	Alpharhabdovirinae	1.0000	Curiovirus	1.0000	NA	NA	NA	NA
ICTVTaxoChallenge_242814	Riboviria	1.0000	NA	NA	Orthornavirae	1.0000	NA	NA	Duplornaviricota	1.0000	NA	NA	Resentoviricetes	1.0000	NA	NA	Reovirales	1.0000	NA	NA	Sedoreoviridae	1.0000	NA	NA	Rotavirus	1.0000	NA	NA	Rotavirus phigastroenteritidis	1.0000
ICTVTaxoChallenge_472696	Riboviria	1.0000	NA	NA	Orthornavirae	1.0000	NA	NA	Duplornaviricota	1.0000	NA	NA	Resentoviricetes	1.0000	NA	NA	Reovirales	1.0000	NA	NA	Spinareoviridae	1.0000	NA	NA	Fijivirus	1.0000	NA	NA	NA	NA
ICTVTaxoChallenge_247900	Duplodnaviria	1.0000	NA	NA	Heunggongvirae	1.0000	NA	NA	Uroviricota	1.0000	NA	NA	Caudoviricetes	1.0000	NA	NA	NA	NA	NA	NA	NA	NA	NA	NA	NA	NA	NA	NA	NA	NA
ICTVTaxoChallenge_802674	NA	NA	NA	NA	NA	NA	NA	NA	NA	NA	NA	NA	NA	NA	NA	NA	NA	NA	NA	NA	Anelloviridae	1.0000	NA	NA	Betatorquevirus	1.0000	NA	NA	NA	NA
ICTVTaxoChallenge_897705	NA	NA	NA	NA	NA	NA	NA	NA	NA	NA	NA	NA	NA	NA	NA	NA	NA	NA	NA	NA	NA	NA	NA	NA	NA	NA	NA	NA	NA	NA
ICTVTaxoChallenge_932674	Riboviria	1.0000	NA	NA	Orthornavirae	1.0000	NA	NA	Lenarviricota	1.0000	NA	NA	Leviviricetes	1.0000	NA	NA	Timlovirales	1.0000	NA	NA	Steitzviridae	1.0000	NA	NA	Stehnavirus	1.0000	NA	NA	Stehnavirus lutivicinum	1.0000
ICTVTaxoChallenge_437329	Varidnaviria	1.0000	NA	NA	Bamfordvirae	1.0000	NA	NA	Preplasmiviricota	1.0000	NA	NA	Tectiliviricetes	1.0000	NA	NA	Rowavirales	1.0000	NA	NA	Adenoviridae	1.0000	NA	NA	Mastadenovirus	0.9563	NA	NA	NA	NA
ICTVTaxoChallenge_411586	Monodnaviria	1.0000	NA	NA	Shotokuvirae	1.0000	NA	NA	Cressdnaviricota	1.0000	NA	NA	Repensiviricetes	1.0000	NA	NA	Geplafuvirales	1.0000	NA	NA	Geminiviridae	1.0000	NA	NA	Begomovirus	1.0000	NA	NA	NA	NA
ICTVTaxoChallenge_294732	Riboviria	1.0000	NA	NA	Orthornavirae	1.0000	NA	NA	Negarnaviricota	1.0000	Polyploviricotina	1.0000	Bunyaviricetes	1.0000	NA	NA	Elliovirales	1.0000	NA	NA	Hantaviridae	1.0000	Mammantavirinae	1.0000	Orthohantavirus	1.0000	NA	NA	NA	NA
ICTVTaxoChallenge_629314	Riboviria	1.0000	NA	NA	Orthornavirae	1.0000	NA	NA	Lenarviricota	1.0000	NA	NA	Leviviricetes	1.0000	NA	NA	Norzivirales	1.0000	NA	NA	Fiersviridae	1.0000	NA	NA	Cahrpivirus	1.0000	NA	NA	NA	NA
ICTVTaxoChallenge_232588	Riboviria	1.0000	NA	NA	Orthornavirae	1.0000	NA	NA	Negarnaviricota	1.0000	Polyploviricotina	1.0000	Bunyaviricetes	1.0000	NA	NA	Hareavirales	1.0000	NA	NA	Phenuiviridae	1.0000	NA	NA	Phlebovirus	1.0000	NA	NA	NA	NA
ICTVTaxoChallenge_979179	NA	NA	NA	NA	NA	NA	NA	NA	NA	NA	NA	NA	NA	NA	NA	NA	NA	NA	NA	NA	Tolecusatellitidae	1.0000	NA	NA	Betasatellite	1.0000	NA	NA	NA	NA
ICTVTaxoChallenge_697516	Duplodnaviria	1.0000	NA	NA	Heunggongvirae	1.0000	NA	NA	Uroviricota	1.0000	NA	NA	Caudoviricetes	1.0000	NA	NA	NA	NA	NA	NA	NA	NA	NA	NA	NA	NA	NA	NA	NA	NA
ICTVTaxoChallenge_762973	NA	NA	NA	NA	NA	NA	NA	NA	NA	NA	NA	NA	NA	NA	NA	NA	NA	NA	NA	NA	NA	NA	NA	NA	NA	NA	NA	NA	NA	NA
ICTVTaxoChallenge_101768	Adnaviria	1.0000	NA	NA	Zilligvirae	1.0000	NA	NA	Taleaviricota	1.0000	NA	NA	Tokiviricetes	1.0000	NA	NA	Maximonvirales	1.0000	NA	NA	Ahmunviridae	1.0000	NA	NA	Yumkaaxvirus	1.0000	NA	NA	Yumkaaxvirus pescaderoense	1.0000
ICTVTaxoChallenge_950909	Duplodnaviria	1.0000	NA	NA	Heunggongvirae	1.0000	NA	NA	Uroviricota	1.0000	NA	NA	Caudoviricetes	1.0000	NA	NA	NA	NA	NA	NA	NA	NA	NA	NA	NA	NA	NA	NA	NA	NA
ICTVTaxoChallenge_449055	Duplodnaviria	1.0000	NA	NA	Heunggongvirae	1.0000	NA	NA	Uroviricota	1.0000	NA	NA	Caudoviricetes	1.0000	NA	NA	NA	NA	NA	NA	NA	NA	NA	NA	NA	NA	NA	NA	NA	NA
ICTVTaxoChallenge_894609	Riboviria	1.0000	NA	NA	Orthornavirae	1.0000	NA	NA	Negarnaviricota	1.0000	Polyploviricotina	1.0000	Bunyaviricetes	1.0000	NA	NA	Hareavirales	1.0000	NA	NA	Arenaviridae	1.0000	NA	NA	Mammarenavirus	1.0000	NA	NA	NA	NA
ICTVTaxoChallenge_21442	Riboviria	1.0000	NA	NA	Orthornavirae	1.0000	NA	NA	Negarnaviricota	1.0000	Polyploviricotina	1.0000	Bunyaviricetes	1.0000	NA	NA	Hareavirales	1.0000	NA	NA	Nairoviridae	1.0000	NA	NA	Orthonairovirus	1.0000	NA	NA	NA	NA
ICTVTaxoChallenge_709376	Riboviria	1.0000	NA	NA	Orthornavirae	1.0000	NA	NA	Negarnaviricota	1.0000	Polyploviricotina	1.0000	Bunyaviricetes	1.0000	NA	NA	Elliovirales	1.0000	NA	NA	NA	NA	NA	NA	NA	NA	NA	NA	NA	NA
ICTVTaxoChallenge_850990	Duplodnaviria	1.0000	NA	NA	Heunggongvirae	1.0000	NA	NA	Uroviricota	1.0000	NA	NA	Caudoviricetes	1.0000	NA	NA	NA	NA	NA	NA	NA	NA	NA	NA	Jujuvirus	0.7645	NA	NA	NA	NA
ICTVTaxoChallenge_549260	Monodnaviria	1.0000	NA	NA	Shotokuvirae	1.0000	NA	NA	Cossaviricota	1.0000	NA	NA	Quintoviricetes	1.0000	NA	NA	Piccovirales	1.0000	NA	NA	Parvoviridae	1.0000	Densovirinae	1.0000	Tetuambidensovirus	1.0000	NA	NA	Tetuambidensovirus trombidiform1	1.0000
ICTVTaxoChallenge_4626	Duplodnaviria	1.0000	NA	NA	Heunggongvirae	1.0000	NA	NA	Uroviricota	1.0000	NA	NA	Caudoviricetes	1.0000	NA	NA	NA	NA	NA	NA	Straboviridae	0.7022	Tevenvirinae	0.6770	NA	NA	NA	NA	NA	NA
ICTVTaxoChallenge_30350	Riboviria	1.0000	NA	NA	Orthornavirae	1.0000	NA	NA	Negarnaviricota	1.0000	Polyploviricotina	1.0000	Bunyaviricetes	1.0000	NA	NA	Hareavirales	1.0000	NA	NA	Nairoviridae	1.0000	NA	NA	Orthonairovirus	1.0000	NA	NA	NA	NA
ICTVTaxoChallenge_877218	Riboviria	1.0000	NA	NA	Orthornavirae	1.0000	NA	NA	Negarnaviricota	1.0000	Polyploviricotina	1.0000	Bunyaviricetes	1.0000	NA	NA	Elliovirales	1.0000	NA	NA	Peribunyaviridae	1.0000	NA	NA	Orthobunyavirus	1.0000	NA	NA	Orthobunyavirus guaroaense	1.0000
ICTVTaxoChallenge_473825	Monodnaviria	1.0000	NA	NA	Shotokuvirae	1.0000	NA	NA	Cossaviricota	1.0000	NA	NA	Quintoviricetes	1.0000	NA	NA	Piccovirales	1.0000	NA	NA	Parvoviridae	1.0000	Parvovirinae	1.0000	Copiparvovirus	1.0000	NA	NA	NA	NA
ICTVTaxoChallenge_618259	Riboviria	1.0000	NA	NA	Orthornavirae	1.0000	NA	NA	Negarnaviricota	1.0000	Polyploviricotina	1.0000	Bunyaviricetes	1.0000	NA	NA	Hareavirales	1.0000	NA	NA	Phenuiviridae	1.0000	NA	NA	Wenrivirus	1.0000	NA	NA	Wenrivirus penaei	1.0000
ICTVTaxoChallenge_98756	Duplodnaviria	1.0000	NA	NA	Heunggongvirae	1.0000	NA	NA	Uroviricota	1.0000	NA	NA	Caudoviricetes	1.0000	NA	NA	NA	NA	NA	NA	NA	NA	NA	NA	NA	NA	NA	NA	NA	NA
ICTVTaxoChallenge_77561	Duplodnaviria	1.0000	NA	NA	Heunggongvirae	1.0000	NA	NA	Uroviricota	1.0000	NA	NA	Caudoviricetes	1.0000	NA	NA	NA	NA	NA	NA	NA	NA	NA	NA	Ravarandavirus	1.0000	NA	NA	NA	NA
ICTVTaxoChallenge_298520	Riboviria	1.0000	NA	NA	Orthornavirae	1.0000	NA	NA	Negarnaviricota	1.0000	Polyploviricotina	1.0000	Bunyaviricetes	1.0000	NA	NA	Elliovirales	1.0000	NA	NA	Peribunyaviridae	1.0000	NA	NA	Orthobunyavirus	1.0000	NA	NA	NA	NA
ICTVTaxoChallenge_717240	Duplodnaviria	1.0000	NA	NA	Heunggongvirae	1.0000	NA	NA	Uroviricota	1.0000	NA	NA	Caudoviricetes	1.0000	NA	NA	NA	NA	NA	NA	NA	NA	NA	NA	Foxunavirus	0.9964	NA	NA	NA	NA
ICTVTaxoChallenge_17233	Duplodnaviria	1.0000	NA	NA	Heunggongvirae	1.0000	NA	NA	Uroviricota	1.0000	NA	NA	Caudoviricetes	1.0000	NA	NA	NA	NA	NA	NA	Zobellviridae	1.0000	NA	NA	Vipivirus	1.0000	NA	NA	Vipivirus canadense	1.0000
ICTVTaxoChallenge_408006	Riboviria	1.0000	NA	NA	Orthornavirae	0.5475	NA	NA	Kitrinoviricota	0.5475	NA	NA	Alsuviricetes	0.5475	NA	NA	Tymovirales	0.5475	NA	NA	Tymoviridae	0.5475	NA	NA	Tymovirus	0.5475	NA	NA	Tymovirus dulcamarae	0.5475
ICTVTaxoChallenge_806902	Duplodnaviria	1.0000	NA	NA	Heunggongvirae	1.0000	NA	NA	Uroviricota	1.0000	NA	NA	Caudoviricetes	1.0000	NA	NA	NA	NA	NA	NA	NA	NA	NA	NA	Pbunavirus	0.6677	NA	NA	NA	NA
ICTVTaxoChallenge_906891	Duplodnaviria	1.0000	NA	NA	Heunggongvirae	1.0000	NA	NA	Uroviricota	1.0000	NA	NA	Caudoviricetes	1.0000	NA	NA	NA	NA	NA	NA	Mesyanzhinovviridae	0.5257	Rabinowitzvirinae	0.5257	Yuavirus	0.5182	NA	NA	NA	NA
ICTVTaxoChallenge_657188	Duplodnaviria	1.0000	NA	NA	Heunggongvirae	1.0000	NA	NA	Uroviricota	1.0000	NA	NA	Caudoviricetes	1.0000	NA	NA	NA	NA	NA	NA	NA	NA	NA	NA	NA	NA	NA	NA	NA	NA
ICTVTaxoChallenge_9021	Duplodnaviria	1.0000	NA	NA	Heunggongvirae	1.0000	NA	NA	Uroviricota	1.0000	NA	NA	Caudoviricetes	1.0000	NA	NA	NA	NA	NA	NA	Saparoviridae	1.0000	NA	NA	NA	NA	NA	NA	NA	NA
ICTVTaxoChallenge_599094	Duplodnaviria	1.0000	NA	NA	Heunggongvirae	1.0000	NA	NA	Uroviricota	1.0000	NA	NA	Caudoviricetes	1.0000	NA	NA	NA	NA	NA	NA	NA	NA	NA	NA	Colunavirus	0.6175	NA	NA	NA	NA
ICTVTaxoChallenge_259702	Varidnaviria	1.0000	NA	NA	Bamfordvirae	1.0000	NA	NA	Preplasmiviricota	1.0000	NA	NA	Tectiliviricetes	1.0000	NA	NA	Rowavirales	1.0000	NA	NA	Adenoviridae	1.0000	NA	NA	Mastadenovirus	0.9749	NA	NA	Mastadenovirus chlorocebi	0.5898
ICTVTaxoChallenge_719596	Riboviria	1.0000	NA	NA	NA	NA	NA	NA	NA	NA	NA	NA	NA	NA	NA	NA	NA	NA	NA	NA	NA	NA	NA	NA	NA	NA	NA	NA	NA	NA
ICTVTaxoChallenge_87795	Riboviria	1.0000	NA	NA	Orthornavirae	1.0000	NA	NA	Pisuviricota	1.0000	NA	NA	Stelpaviricetes	1.0000	NA	NA	Stellavirales	1.0000	NA	NA	Astroviridae	1.0000	NA	NA	NA	NA	NA	NA	NA	NA
ICTVTaxoChallenge_282567	Duplodnaviria	1.0000	NA	NA	Heunggongvirae	1.0000	NA	NA	Uroviricota	1.0000	NA	NA	Caudoviricetes	1.0000	NA	NA	NA	NA	NA	NA	Herelleviridae	1.0000	NA	NA	Harbinvirus	0.8662	NA	NA	NA	NA
ICTVTaxoChallenge_868456	Duplodnaviria	1.0000	NA	NA	Heunggongvirae	1.0000	NA	NA	Uroviricota	1.0000	NA	NA	Caudoviricetes	1.0000	NA	NA	NA	NA	NA	NA	NA	NA	NA	NA	NA	NA	NA	NA	NA	NA
ICTVTaxoChallenge_4205	Riboviria	1.0000	NA	NA	Orthornavirae	1.0000	NA	NA	Pisuviricota	1.0000	NA	NA	Stelpaviricetes	1.0000	NA	NA	Patatavirales	1.0000	NA	NA	Potyviridae	1.0000	NA	NA	Potyvirus	1.0000	NA	NA	Potyvirus angelicae	1.0000
ICTVTaxoChallenge_180309	Duplodnaviria	1.0000	NA	NA	Heunggongvirae	1.0000	NA	NA	Uroviricota	1.0000	NA	NA	Caudoviricetes	1.0000	NA	NA	NA	NA	NA	NA	Autographiviridae	0.5815	NA	NA	Oinezvirus	0.5815	NA	NA	NA	NA
ICTVTaxoChallenge_207741	NA	NA	NA	NA	NA	NA	NA	NA	NA	NA	NA	NA	NA	NA	NA	NA	NA	NA	NA	NA	NA	NA	NA	NA	NA	NA	NA	NA	NA	NA
ICTVTaxoChallenge_396111	Duplodnaviria	1.0000	NA	NA	Heunggongvirae	1.0000	NA	NA	Uroviricota	1.0000	NA	NA	Caudoviricetes	1.0000	NA	NA	NA	NA	NA	NA	Herelleviridae	1.0000	Jasinskavirinae	1.0000	Pecentumvirus	1.0000	NA	NA	NA	NA
ICTVTaxoChallenge_884402	Riboviria	1.0000	NA	NA	Orthornavirae	1.0000	NA	NA	Negarnaviricota	1.0000	Haploviricotina	1.0000	Monjiviricetes	1.0000	NA	NA	Mononegavirales	1.0000	NA	NA	Lispiviridae	1.0000	NA	NA	Usmuvirus	1.0000	NA	NA	NA	NA
ICTVTaxoChallenge_449113	NA	NA	NA	NA	NA	NA	NA	NA	NA	NA	NA	NA	NA	NA	NA	NA	NA	NA	NA	NA	Alphasatellitidae	1.0000	Geminialphasatellitinae	1.0000	Colecusatellite	0.9273	NA	NA	NA	NA
ICTVTaxoChallenge_783029	Duplodnaviria	1.0000	NA	NA	Heunggongvirae	1.0000	NA	NA	Uroviricota	1.0000	NA	NA	Caudoviricetes	1.0000	NA	NA	NA	NA	NA	NA	NA	NA	NA	NA	NA	NA	NA	NA	NA	NA
ICTVTaxoChallenge_84612	NA	NA	NA	NA	NA	NA	NA	NA	NA	NA	NA	NA	NA	NA	NA	NA	NA	NA	NA	NA	Polydnaviriformidae	1.0000	NA	NA	Ichnoviriform	1.0000	NA	NA	NA	NA
ICTVTaxoChallenge_671953	NA	NA	NA	NA	NA	NA	NA	NA	NA	NA	NA	NA	NA	NA	NA	NA	NA	NA	NA	NA	Anelloviridae	1.0000	NA	NA	NA	NA	NA	NA	NA	NA
ICTVTaxoChallenge_860156	Monodnaviria	1.0000	NA	NA	Shotokuvirae	1.0000	NA	NA	Cressdnaviricota	1.0000	NA	NA	Arfiviricetes	1.0000	NA	NA	Mulpavirales	1.0000	NA	NA	Nanoviridae	1.0000	NA	NA	Nanovirus	1.0000	NA	NA	Nanovirus necropumiliviciae	1.0000
ICTVTaxoChallenge_109827	Duplodnaviria	1.0000	NA	NA	Heunggongvirae	1.0000	NA	NA	Uroviricota	1.0000	NA	NA	Caudoviricetes	1.0000	NA	NA	NA	NA	NA	NA	Casjensviridae	0.8606	NA	NA	Chivirus	0.8593	NA	NA	NA	NA
ICTVTaxoChallenge_875883	Duplodnaviria	1.0000	NA	NA	Heunggongvirae	1.0000	NA	NA	Uroviricota	1.0000	NA	NA	Caudoviricetes	1.0000	NA	NA	NA	NA	NA	NA	NA	NA	NA	NA	NA	NA	NA	NA	NA	NA
ICTVTaxoChallenge_954609	Riboviria	1.0000	NA	NA	Orthornavirae	1.0000	NA	NA	Pisuviricota	1.0000	NA	NA	Pisoniviricetes	1.0000	NA	NA	Picornavirales	1.0000	NA	NA	NA	NA	NA	NA	NA	NA	NA	NA	NA	NA
ICTVTaxoChallenge_855290	Duplodnaviria	1.0000	NA	NA	Heunggongvirae	1.0000	NA	NA	Peploviricota	1.0000	NA	NA	Herviviricetes	1.0000	NA	NA	Herpesvirales	1.0000	NA	NA	Orthoherpesviridae	0.9493	Gammaherpesvirinae	0.9461	Rhadinovirus	0.9292	NA	NA	Rhadinovirus macacinegamma5	0.5254
ICTVTaxoChallenge_320249	Duplodnaviria	1.0000	NA	NA	Heunggongvirae	1.0000	NA	NA	Uroviricota	1.0000	NA	NA	Caudoviricetes	1.0000	NA	NA	NA	NA	NA	NA	Autographiviridae	1.0000	NA	NA	Atuphduovirus	1.0000	NA	NA	NA	NA
ICTVTaxoChallenge_457260	Monodnaviria	0.9358	NA	NA	Trapavirae	0.9358	NA	NA	Saleviricota	0.9358	NA	NA	Huolimaviricetes	0.9358	NA	NA	Haloruvirales	0.9358	NA	NA	Pleolipoviridae	0.9358	NA	NA	NA	NA	NA	NA	NA	NA
ICTVTaxoChallenge_762470	Riboviria	1.0000	NA	NA	Orthornavirae	1.0000	NA	NA	Kitrinoviricota	1.0000	NA	NA	Tolucaviricetes	1.0000	NA	NA	Tolivirales	1.0000	NA	NA	Tombusviridae	1.0000	Regressovirinae	1.0000	Luteovirus	1.0000	NA	NA	Luteovirus rosae	1.0000
ICTVTaxoChallenge_764441	Duplodnaviria	1.0000	NA	NA	Heunggongvirae	1.0000	NA	NA	Uroviricota	1.0000	NA	NA	Caudoviricetes	1.0000	NA	NA	NA	NA	NA	NA	NA	NA	NA	NA	NA	NA	NA	NA	NA	NA
ICTVTaxoChallenge_786774	Riboviria	1.0000	NA	NA	Orthornavirae	1.0000	NA	NA	Negarnaviricota	1.0000	Polyploviricotina	1.0000	Bunyaviricetes	1.0000	NA	NA	Elliovirales	1.0000	NA	NA	Peribunyaviridae	1.0000	NA	NA	Orthobunyavirus	1.0000	NA	NA	NA	NA
ICTVTaxoChallenge_936392	Riboviria	1.0000	NA	NA	Orthornavirae	1.0000	NA	NA	Negarnaviricota	1.0000	Polyploviricotina	1.0000	Bunyaviricetes	1.0000	NA	NA	Elliovirales	1.0000	NA	NA	Peribunyaviridae	1.0000	NA	NA	Orthobunyavirus	1.0000	NA	NA	NA	NA
ICTVTaxoChallenge_473042	NA	NA	NA	NA	NA	NA	NA	NA	NA	NA	NA	NA	NA	NA	NA	NA	NA	NA	NA	NA	NA	NA	NA	NA	NA	NA	NA	NA	NA	NA
ICTVTaxoChallenge_637539	Duplodnaviria	1.0000	NA	NA	Heunggongvirae	1.0000	NA	NA	Uroviricota	1.0000	NA	NA	Caudoviricetes	1.0000	NA	NA	NA	NA	NA	NA	NA	NA	NA	NA	Sortsnevirus	0.9806	NA	NA	Sortsnevirus IME279	0.9611
ICTVTaxoChallenge_837603	Riboviria	1.0000	NA	NA	Orthornavirae	1.0000	NA	NA	Duplornaviricota	1.0000	NA	NA	Resentoviricetes	1.0000	NA	NA	Reovirales	1.0000	NA	NA	Sedoreoviridae	1.0000	NA	NA	Orbivirus	1.0000	NA	NA	NA	NA
ICTVTaxoChallenge_91417	Monodnaviria	1.0000	NA	NA	Shotokuvirae	1.0000	NA	NA	Cressdnaviricota	1.0000	NA	NA	Repensiviricetes	1.0000	NA	NA	Geplafuvirales	1.0000	NA	NA	Geminiviridae	1.0000	NA	NA	Begomovirus	1.0000	NA	NA	Begomovirus asystasiasecundi	0.6138
ICTVTaxoChallenge_506018	Riboviria	1.0000	NA	NA	Orthornavirae	1.0000	NA	NA	Kitrinoviricota	1.0000	NA	NA	Alsuviricetes	1.0000	NA	NA	Hepelivirales	1.0000	NA	NA	Benyviridae	1.0000	NA	NA	Benyvirus	1.0000	NA	NA	NA	NA
ICTVTaxoChallenge_73775	Duplodnaviria	1.0000	NA	NA	Heunggongvirae	1.0000	NA	NA	Uroviricota	1.0000	NA	NA	Caudoviricetes	1.0000	NA	NA	NA	NA	NA	NA	NA	NA	NA	NA	Sasquatchvirus	0.9646	NA	NA	Sasquatchvirus Y3	0.9646
ICTVTaxoChallenge_427110	Monodnaviria	1.0000	NA	NA	Shotokuvirae	1.0000	NA	NA	Cressdnaviricota	1.0000	NA	NA	Repensiviricetes	1.0000	NA	NA	Geplafuvirales	1.0000	NA	NA	Genomoviridae	1.0000	NA	NA	Gemycircularvirus	1.0000	NA	NA	Gemycircularvirus mosqi1	1.0000
ICTVTaxoChallenge_569386	Riboviria	1.0000	NA	NA	Orthornavirae	1.0000	NA	NA	Negarnaviricota	1.0000	Polyploviricotina	1.0000	Bunyaviricetes	1.0000	NA	NA	Hareavirales	1.0000	NA	NA	Nairoviridae	1.0000	NA	NA	Orthonairovirus	1.0000	NA	NA	NA	NA
ICTVTaxoChallenge_689863	Monodnaviria	1.0000	NA	NA	Shotokuvirae	1.0000	NA	NA	Cressdnaviricota	1.0000	NA	NA	Repensiviricetes	1.0000	NA	NA	Geplafuvirales	1.0000	NA	NA	Geminiviridae	1.0000	NA	NA	Begomovirus	1.0000	NA	NA	NA	NA
ICTVTaxoChallenge_60317	Riboviria	1.0000	NA	NA	Orthornavirae	1.0000	NA	NA	Negarnaviricota	1.0000	Polyploviricotina	1.0000	Bunyaviricetes	1.0000	NA	NA	Elliovirales	1.0000	NA	NA	Hantaviridae	1.0000	Mammantavirinae	1.0000	NA	NA	NA	NA	NA	NA
ICTVTaxoChallenge_194376	Riboviria	1.0000	NA	NA	Orthornavirae	1.0000	NA	NA	Negarnaviricota	1.0000	Polyploviricotina	1.0000	Bunyaviricetes	1.0000	NA	NA	Hareavirales	1.0000	NA	NA	Arenaviridae	1.0000	NA	NA	Mammarenavirus	1.0000	NA	NA	Mammarenavirus flexalense	1.0000
ICTVTaxoChallenge_109597	Riboviria	1.0000	NA	NA	Orthornavirae	1.0000	NA	NA	Duplornaviricota	1.0000	NA	NA	Chrymotiviricetes	1.0000	NA	NA	Ghabrivirales	1.0000	Alphatotivirineae	1.0000	Chrysoviridae	1.0000	NA	NA	Betachrysovirus	1.0000	NA	NA	NA	NA
ICTVTaxoChallenge_933252	Riboviria	1.0000	NA	NA	NA	NA	NA	NA	NA	NA	NA	NA	NA	NA	NA	NA	NA	NA	NA	NA	NA	NA	NA	NA	NA	NA	NA	NA	NA	NA
ICTVTaxoChallenge_512431	Monodnaviria	1.0000	NA	NA	Sangervirae	1.0000	NA	NA	Phixviricota	1.0000	NA	NA	Malgrandaviricetes	1.0000	NA	NA	Petitvirales	1.0000	NA	NA	Microviridae	1.0000	NA	NA	NA	NA	NA	NA	NA	NA
ICTVTaxoChallenge_146539	Riboviria	1.0000	NA	NA	Orthornavirae	1.0000	NA	NA	Negarnaviricota	1.0000	Haploviricotina	1.0000	Monjiviricetes	1.0000	NA	NA	Mononegavirales	1.0000	NA	NA	Rhabdoviridae	1.0000	Alpharhabdovirinae	0.7036	Vesiculovirus	0.7036	NA	NA	Vesiculovirus carajas	0.7036
ICTVTaxoChallenge_145425	Duplodnaviria	1.0000	NA	NA	Heunggongvirae	1.0000	NA	NA	Uroviricota	1.0000	NA	NA	Caudoviricetes	1.0000	NA	NA	NA	NA	NA	NA	NA	NA	Weiservirinae	1.0000	Timquatrovirus	0.9094	NA	NA	NA	NA
ICTVTaxoChallenge_876025	Monodnaviria	1.0000	NA	NA	Shotokuvirae	1.0000	NA	NA	Cressdnaviricota	1.0000	NA	NA	Repensiviricetes	1.0000	NA	NA	Geplafuvirales	1.0000	NA	NA	Genomoviridae	1.0000	NA	NA	Gemycircularvirus	1.0000	NA	NA	Gemycircularvirus mosqi1	1.0000
ICTVTaxoChallenge_922687	Duplodnaviria	1.0000	NA	NA	Heunggongvirae	1.0000	NA	NA	Uroviricota	1.0000	NA	NA	Caudoviricetes	1.0000	NA	NA	NA	NA	NA	NA	NA	NA	NA	NA	NA	NA	NA	NA	NA	NA
ICTVTaxoChallenge_379440	Riboviria	1.0000	NA	NA	Orthornavirae	1.0000	NA	NA	Kitrinoviricota	1.0000	NA	NA	Flasuviricetes	1.0000	NA	NA	Amarillovirales	1.0000	NA	NA	Flaviviridae	1.0000	NA	NA	Orthoflavivirus	1.0000	NA	NA	NA	NA
ICTVTaxoChallenge_609981	Duplodnaviria	1.0000	NA	NA	Heunggongvirae	1.0000	NA	NA	Uroviricota	1.0000	NA	NA	Caudoviricetes	1.0000	NA	NA	Thumleimavirales	1.0000	NA	NA	Soleiviridae	1.0000	NA	NA	Eilatmyovirus	1.0000	NA	NA	Eilatmyovirus salis	1.0000
ICTVTaxoChallenge_963168	Duplodnaviria	1.0000	NA	NA	Heunggongvirae	1.0000	NA	NA	Uroviricota	1.0000	NA	NA	Caudoviricetes	1.0000	NA	NA	NA	NA	NA	NA	Drexlerviridae	0.8781	Tempevirinae	0.8507	NA	NA	NA	NA	NA	NA
ICTVTaxoChallenge_708832	Riboviria	1.0000	NA	NA	NA	NA	NA	NA	NA	NA	NA	NA	NA	NA	NA	NA	NA	NA	NA	NA	NA	NA	NA	NA	NA	NA	NA	NA	NA	NA
ICTVTaxoChallenge_13098	Riboviria	1.0000	NA	NA	NA	NA	NA	NA	NA	NA	NA	NA	NA	NA	NA	NA	NA	NA	NA	NA	NA	NA	NA	NA	NA	NA	NA	NA	NA	NA
ICTVTaxoChallenge_870810	Duplodnaviria	1.0000	NA	NA	Heunggongvirae	1.0000	NA	NA	Uroviricota	1.0000	NA	NA	Caudoviricetes	1.0000	NA	NA	NA	NA	NA	NA	NA	NA	NA	NA	NA	NA	NA	NA	NA	NA
ICTVTaxoChallenge_592698	Riboviria	1.0000	NA	NA	Orthornavirae	1.0000	NA	NA	Negarnaviricota	1.0000	Haploviricotina	1.0000	Monjiviricetes	1.0000	NA	NA	Mononegavirales	1.0000	NA	NA	Rhabdoviridae	1.0000	Betarhabdovirinae	1.0000	Alphanucleorhabdovirus	1.0000	NA	NA	Alphanucleorhabdovirus artemisiae	1.0000
ICTVTaxoChallenge_200980	Riboviria	1.0000	NA	NA	Orthornavirae	1.0000	NA	NA	Negarnaviricota	1.0000	Polyploviricotina	1.0000	Bunyaviricetes	1.0000	NA	NA	Elliovirales	1.0000	NA	NA	Peribunyaviridae	1.0000	NA	NA	Orthobunyavirus	1.0000	NA	NA	NA	NA
ICTVTaxoChallenge_457512	Riboviria	1.0000	NA	NA	Orthornavirae	1.0000	NA	NA	Duplornaviricota	1.0000	NA	NA	Resentoviricetes	1.0000	NA	NA	Reovirales	1.0000	NA	NA	Sedoreoviridae	1.0000	NA	NA	Orbivirus	1.0000	NA	NA	Orbivirus gammamitchellense	1.0000
ICTVTaxoChallenge_477156	Monodnaviria	1.0000	NA	NA	Shotokuvirae	1.0000	NA	NA	Cressdnaviricota	1.0000	NA	NA	Arfiviricetes	1.0000	NA	NA	Cirlivirales	1.0000	NA	NA	Circoviridae	1.0000	NA	NA	Cyclovirus	1.0000	NA	NA	Cyclovirus bakri	1.0000
ICTVTaxoChallenge_831081	Riboviria	1.0000	NA	NA	Orthornavirae	1.0000	NA	NA	Duplornaviricota	1.0000	NA	NA	Resentoviricetes	1.0000	NA	NA	Reovirales	1.0000	NA	NA	Spinareoviridae	1.0000	NA	NA	Orthoreovirus	1.0000	NA	NA	NA	NA
ICTVTaxoChallenge_702781	Riboviria	1.0000	NA	NA	Orthornavirae	1.0000	NA	NA	Negarnaviricota	1.0000	Polyploviricotina	1.0000	Bunyaviricetes	1.0000	NA	NA	NA	NA	NA	NA	NA	NA	NA	NA	NA	NA	NA	NA	NA	NA
ICTVTaxoChallenge_121467	Riboviria	1.0000	NA	NA	Orthornavirae	1.0000	NA	NA	Negarnaviricota	1.0000	Polyploviricotina	1.0000	Bunyaviricetes	1.0000	NA	NA	Hareavirales	1.0000	NA	NA	Arenaviridae	1.0000	NA	NA	NA	NA	NA	NA	NA	NA
ICTVTaxoChallenge_618367	Riboviria	1.0000	NA	NA	Orthornavirae	1.0000	NA	NA	Negarnaviricota	1.0000	Polyploviricotina	1.0000	Bunyaviricetes	1.0000	NA	NA	Hareavirales	1.0000	NA	NA	Nairoviridae	1.0000	NA	NA	Orthonairovirus	1.0000	NA	NA	Orthonairovirus abuminaense	1.0000
ICTVTaxoChallenge_969841	Monodnaviria	1.0000	NA	NA	Shotokuvirae	1.0000	NA	NA	Cossaviricota	1.0000	NA	NA	Quintoviricetes	1.0000	NA	NA	Piccovirales	1.0000	NA	NA	Parvoviridae	1.0000	Parvovirinae	1.0000	Bocaparvovirus	1.0000	NA	NA	NA	NA
ICTVTaxoChallenge_993448	Duplodnaviria	1.0000	NA	NA	Heunggongvirae	1.0000	NA	NA	Uroviricota	1.0000	NA	NA	Caudoviricetes	1.0000	NA	NA	NA	NA	NA	NA	NA	NA	NA	NA	Fromanvirus	0.5795	NA	NA	NA	NA
ICTVTaxoChallenge_138541	Riboviria	1.0000	NA	NA	Orthornavirae	1.0000	NA	NA	Duplornaviricota	1.0000	NA	NA	Resentoviricetes	1.0000	NA	NA	Reovirales	1.0000	NA	NA	NA	NA	NA	NA	NA	NA	NA	NA	NA	NA
ICTVTaxoChallenge_679673	Monodnaviria	1.0000	NA	NA	Loebvirae	1.0000	NA	NA	Hofneiviricota	1.0000	NA	NA	Faserviricetes	1.0000	NA	NA	Tubulavirales	1.0000	NA	NA	Inoviridae	1.0000	NA	NA	NA	NA	NA	NA	NA	NA
ICTVTaxoChallenge_882222	Duplodnaviria	1.0000	NA	NA	Heunggongvirae	1.0000	NA	NA	Uroviricota	1.0000	NA	NA	Caudoviricetes	1.0000	NA	NA	NA	NA	NA	NA	NA	NA	NA	NA	NA	NA	NA	NA	NA	NA
ICTVTaxoChallenge_201999	Riboviria	1.0000	NA	NA	Orthornavirae	1.0000	NA	NA	Duplornaviricota	1.0000	NA	NA	Resentoviricetes	1.0000	NA	NA	Reovirales	1.0000	NA	NA	Sedoreoviridae	1.0000	NA	NA	Orbivirus	1.0000	NA	NA	NA	NA
ICTVTaxoChallenge_49139	Riboviria	1.0000	NA	NA	Orthornavirae	1.0000	NA	NA	Lenarviricota	1.0000	NA	NA	Leviviricetes	1.0000	NA	NA	Timlovirales	1.0000	NA	NA	Steitzviridae	1.0000	NA	NA	Lughthovirus	1.0000	NA	NA	Lughthovirus pedenecus	1.0000
ICTVTaxoChallenge_493940	Duplodnaviria	1.0000	NA	NA	Heunggongvirae	1.0000	NA	NA	Uroviricota	1.0000	NA	NA	Caudoviricetes	1.0000	NA	NA	NA	NA	NA	NA	Zobellviridae	0.9819	Cobavirinae	0.9819	Siovirus	0.9157	NA	NA	NA	NA
ICTVTaxoChallenge_643444	Varidnaviria	0.9929	NA	NA	Bamfordvirae	0.9929	NA	NA	Nucleocytoviricota	0.9929	NA	NA	Megaviricetes	0.9929	NA	NA	Pimascovirales	0.9929	NA	NA	Ascoviridae	0.9929	NA	NA	Ascovirus	0.9929	NA	NA	NA	NA
ICTVTaxoChallenge_738105	Riboviria	1.0000	NA	NA	Orthornavirae	1.0000	NA	NA	Negarnaviricota	1.0000	Haploviricotina	1.0000	Monjiviricetes	1.0000	NA	NA	Mononegavirales	1.0000	NA	NA	Mymonaviridae	1.0000	NA	NA	Sclerotimonavirus	1.0000	NA	NA	NA	NA
ICTVTaxoChallenge_697814	Riboviria	1.0000	NA	NA	Orthornavirae	1.0000	NA	NA	Pisuviricota	1.0000	NA	NA	Pisoniviricetes	1.0000	NA	NA	Picornavirales	1.0000	NA	NA	Picornaviridae	0.8284	Ensavirinae	0.8284	Enterovirus	0.8284	NA	NA	NA	NA
ICTVTaxoChallenge_776766	Duplodnaviria	1.0000	NA	NA	Heunggongvirae	1.0000	NA	NA	Uroviricota	1.0000	NA	NA	Caudoviricetes	1.0000	NA	NA	NA	NA	NA	NA	NA	NA	NA	NA	NA	NA	NA	NA	NA	NA
ICTVTaxoChallenge_386052	Riboviria	1.0000	NA	NA	Orthornavirae	1.0000	NA	NA	Kitrinoviricota	1.0000	NA	NA	Alsuviricetes	1.0000	NA	NA	Martellivirales	1.0000	NA	NA	Togaviridae	1.0000	NA	NA	Alphavirus	1.0000	NA	NA	NA	NA
ICTVTaxoChallenge_827795	Duplodnaviria	1.0000	NA	NA	Heunggongvirae	1.0000	NA	NA	Uroviricota	1.0000	NA	NA	Caudoviricetes	1.0000	NA	NA	NA	NA	NA	NA	NA	NA	NA	NA	Backyardiganvirus	0.8393	NA	NA	NA	NA
ICTVTaxoChallenge_519354	Monodnaviria	1.0000	NA	NA	Shotokuvirae	1.0000	NA	NA	Cossaviricota	1.0000	NA	NA	Papovaviricetes	1.0000	NA	NA	Zurhausenvirales	1.0000	NA	NA	Papillomaviridae	1.0000	NA	NA	NA	NA	NA	NA	NA	NA
ICTVTaxoChallenge_181786	Monodnaviria	1.0000	NA	NA	Shotokuvirae	1.0000	NA	NA	Cressdnaviricota	1.0000	NA	NA	Repensiviricetes	1.0000	NA	NA	Geplafuvirales	1.0000	NA	NA	Geminiviridae	1.0000	NA	NA	Begomovirus	1.0000	NA	NA	NA	NA
ICTVTaxoChallenge_745356	Riboviria	1.0000	NA	NA	Pararnavirae	1.0000	NA	NA	Artverviricota	1.0000	NA	NA	Revtraviricetes	1.0000	NA	NA	Blubervirales	1.0000	NA	NA	Hepadnaviridae	1.0000	NA	NA	Herpetohepadnavirus	0.5855	NA	NA	Herpetohepadnavirus nanoranae	0.5855
ICTVTaxoChallenge_88562	Duplodnaviria	1.0000	NA	NA	Heunggongvirae	1.0000	NA	NA	Uroviricota	1.0000	NA	NA	Caudoviricetes	1.0000	NA	NA	NA	NA	NA	NA	Herelleviridae	0.9985	Bastillevirinae	0.9985	Bastillevirus	0.9895	NA	NA	NA	NA
ICTVTaxoChallenge_807781	Duplodnaviria	1.0000	NA	NA	Heunggongvirae	1.0000	NA	NA	Peploviricota	1.0000	NA	NA	Herviviricetes	1.0000	NA	NA	Herpesvirales	1.0000	NA	NA	Orthoherpesviridae	1.0000	Gammaherpesvirinae	1.0000	Lymphocryptovirus	1.0000	NA	NA	NA	NA
ICTVTaxoChallenge_6517	Duplodnaviria	1.0000	NA	NA	Heunggongvirae	1.0000	NA	NA	Uroviricota	1.0000	NA	NA	Caudoviricetes	1.0000	NA	NA	NA	NA	NA	NA	NA	NA	NA	NA	NA	NA	NA	NA	NA	NA
ICTVTaxoChallenge_391718	Monodnaviria	1.0000	NA	NA	Shotokuvirae	1.0000	NA	NA	Cressdnaviricota	1.0000	NA	NA	Repensiviricetes	1.0000	NA	NA	Geplafuvirales	1.0000	NA	NA	Genomoviridae	1.0000	NA	NA	NA	NA	NA	NA	NA	NA
ICTVTaxoChallenge_970408	Riboviria	1.0000	NA	NA	Orthornavirae	1.0000	NA	NA	Negarnaviricota	1.0000	Polyploviricotina	1.0000	Bunyaviricetes	1.0000	NA	NA	Elliovirales	1.0000	NA	NA	Hantaviridae	1.0000	Mammantavirinae	1.0000	Orthohantavirus	1.0000	NA	NA	NA	NA
ICTVTaxoChallenge_76853	Riboviria	1.0000	NA	NA	Orthornavirae	1.0000	NA	NA	Pisuviricota	1.0000	NA	NA	Pisoniviricetes	1.0000	NA	NA	Picornavirales	1.0000	NA	NA	Picornaviridae	1.0000	Ensavirinae	1.0000	Enterovirus	1.0000	NA	NA	NA	NA
ICTVTaxoChallenge_362376	Varidnaviria	1.0000	NA	NA	Bamfordvirae	1.0000	NA	NA	Preplasmiviricota	1.0000	NA	NA	Tectiliviricetes	1.0000	NA	NA	Rowavirales	1.0000	NA	NA	Adenoviridae	1.0000	NA	NA	Barthadenovirus	0.9146	NA	NA	NA	NA
ICTVTaxoChallenge_635015	Adnaviria	1.0000	NA	NA	Zilligvirae	1.0000	NA	NA	Taleaviricota	1.0000	NA	NA	Tokiviricetes	1.0000	NA	NA	Ligamenvirales	1.0000	NA	NA	Lipothrixviridae	1.0000	NA	NA	Alphalipothrixvirus	1.0000	NA	NA	Alphalipothrixvirus beppuense	1.0000
ICTVTaxoChallenge_660938	Duplodnaviria	1.0000	NA	NA	Heunggongvirae	1.0000	NA	NA	Uroviricota	1.0000	NA	NA	Caudoviricetes	1.0000	NA	NA	NA	NA	NA	NA	NA	NA	NA	NA	NA	NA	NA	NA	NA	NA
ICTVTaxoChallenge_300777	Duplodnaviria	1.0000	NA	NA	Heunggongvirae	1.0000	NA	NA	Uroviricota	1.0000	NA	NA	Caudoviricetes	1.0000	NA	NA	NA	NA	NA	NA	Schitoviridae	1.0000	Migulavirinae	0.6364	Litunavirus	0.5189	NA	NA	NA	NA
ICTVTaxoChallenge_812292	Duplodnaviria	1.0000	NA	NA	Heunggongvirae	1.0000	NA	NA	Uroviricota	1.0000	NA	NA	Caudoviricetes	1.0000	NA	NA	NA	NA	NA	NA	NA	NA	NA	NA	Sortsnevirus	0.7029	NA	NA	Sortsnevirus sortsne	0.7029
ICTVTaxoChallenge_685213	Riboviria	1.0000	NA	NA	Orthornavirae	1.0000	NA	NA	Negarnaviricota	1.0000	Polyploviricotina	1.0000	Bunyaviricetes	1.0000	NA	NA	Hareavirales	1.0000	NA	NA	Arenaviridae	1.0000	NA	NA	Mammarenavirus	1.0000	NA	NA	NA	NA
ICTVTaxoChallenge_477682	Riboviria	1.0000	NA	NA	NA	NA	NA	NA	NA	NA	NA	NA	NA	NA	NA	NA	NA	NA	NA	NA	NA	NA	NA	NA	NA	NA	NA	NA	NA	NA
ICTVTaxoChallenge_20398	Duplodnaviria	1.0000	NA	NA	Heunggongvirae	1.0000	NA	NA	Uroviricota	1.0000	NA	NA	Caudoviricetes	1.0000	NA	NA	NA	NA	NA	NA	Autographiviridae	0.8684	Melnykvirinae	0.8026	Cronosvirus	0.8026	NA	NA	Cronosvirus DevCD23823	0.5809
ICTVTaxoChallenge_265707	Monodnaviria	1.0000	NA	NA	Shotokuvirae	1.0000	NA	NA	Cressdnaviricota	1.0000	NA	NA	Arfiviricetes	1.0000	NA	NA	Cirlivirales	1.0000	NA	NA	Circoviridae	1.0000	NA	NA	Circovirus	1.0000	NA	NA	NA	NA
ICTVTaxoChallenge_906039	Monodnaviria	1.0000	NA	NA	Shotokuvirae	1.0000	NA	NA	Cossaviricota	1.0000	NA	NA	Papovaviricetes	1.0000	NA	NA	Zurhausenvirales	1.0000	NA	NA	Papillomaviridae	1.0000	Firstpapillomavirinae	0.5947	Xipapillomavirus	0.5947	NA	NA	NA	NA
ICTVTaxoChallenge_812678	Riboviria	1.0000	NA	NA	Orthornavirae	1.0000	NA	NA	Pisuviricota	1.0000	NA	NA	Pisoniviricetes	1.0000	NA	NA	Picornavirales	1.0000	NA	NA	Picornaviridae	1.0000	Paavivirinae	1.0000	Parechovirus	1.0000	NA	NA	NA	NA
ICTVTaxoChallenge_496186	Riboviria	1.0000	NA	NA	Orthornavirae	1.0000	NA	NA	Kitrinoviricota	1.0000	NA	NA	Alsuviricetes	1.0000	NA	NA	Tymovirales	1.0000	NA	NA	Alphaflexiviridae	1.0000	NA	NA	Potexvirus	1.0000	NA	NA	NA	NA
ICTVTaxoChallenge_985994	Riboviria	1.0000	NA	NA	Orthornavirae	1.0000	NA	NA	NA	NA	NA	NA	NA	NA	NA	NA	NA	NA	NA	NA	NA	NA	NA	NA	NA	NA	NA	NA	NA	NA
ICTVTaxoChallenge_347570	NA	NA	NA	NA	NA	NA	NA	NA	NA	NA	NA	NA	NA	NA	NA	NA	NA	NA	NA	NA	Polydnaviriformidae	1.0000	NA	NA	Ichnoviriform	1.0000	NA	NA	NA	NA
ICTVTaxoChallenge_910859	NA	NA	NA	NA	NA	NA	NA	NA	NA	NA	NA	NA	Naldaviricetes	1.0000	NA	NA	Lefavirales	1.0000	NA	NA	Nudiviridae	1.0000	NA	NA	Alphanudivirus	1.0000	NA	NA	NA	NA
ICTVTaxoChallenge_369650	Riboviria	1.0000	NA	NA	Orthornavirae	1.0000	NA	NA	Pisuviricota	1.0000	NA	NA	Pisoniviricetes	1.0000	NA	NA	Nidovirales	1.0000	Cornidovirineae	1.0000	Coronaviridae	1.0000	Orthocoronavirinae	0.6552	NA	NA	NA	NA	NA	NA
ICTVTaxoChallenge_779561	Duplodnaviria	1.0000	NA	NA	Heunggongvirae	1.0000	NA	NA	Uroviricota	1.0000	NA	NA	Caudoviricetes	1.0000	NA	NA	NA	NA	NA	NA	NA	NA	Eucampyvirinae	1.0000	Fletchervirus	0.9339	NA	NA	NA	NA
ICTVTaxoChallenge_796623	Duplodnaviria	1.0000	NA	NA	Heunggongvirae	1.0000	NA	NA	Uroviricota	1.0000	NA	NA	Caudoviricetes	1.0000	NA	NA	NA	NA	NA	NA	NA	NA	NA	NA	Casadabanvirus	0.9564	NA	NA	NA	NA
ICTVTaxoChallenge_149588	Riboviria	1.0000	NA	NA	Orthornavirae	1.0000	NA	NA	Negarnaviricota	1.0000	Polyploviricotina	1.0000	Bunyaviricetes	1.0000	NA	NA	Elliovirales	1.0000	NA	NA	Tospoviridae	1.0000	NA	NA	Orthotospovirus	1.0000	NA	NA	NA	NA
ICTVTaxoChallenge_227988	Duplodnaviria	1.0000	NA	NA	Heunggongvirae	1.0000	NA	NA	Uroviricota	1.0000	NA	NA	Caudoviricetes	1.0000	NA	NA	NA	NA	NA	NA	NA	NA	NA	NA	NA	NA	NA	NA	NA	NA
ICTVTaxoChallenge_981932	Riboviria	1.0000	NA	NA	Orthornavirae	1.0000	NA	NA	Negarnaviricota	1.0000	Polyploviricotina	1.0000	Bunyaviricetes	1.0000	NA	NA	Elliovirales	1.0000	NA	NA	Peribunyaviridae	1.0000	NA	NA	Orthobunyavirus	1.0000	NA	NA	NA	NA
ICTVTaxoChallenge_732276	Monodnaviria	1.0000	NA	NA	Sangervirae	1.0000	NA	NA	Phixviricota	1.0000	NA	NA	Malgrandaviricetes	1.0000	NA	NA	Petitvirales	1.0000	NA	NA	Microviridae	1.0000	NA	NA	NA	NA	NA	NA	NA	NA
ICTVTaxoChallenge_91640	NA	NA	NA	NA	NA	NA	NA	NA	NA	NA	NA	NA	NA	NA	NA	NA	NA	NA	NA	NA	NA	NA	NA	NA	NA	NA	NA	NA	NA	NA
ICTVTaxoChallenge_770830	Monodnaviria	1.0000	NA	NA	Shotokuvirae	1.0000	NA	NA	Cressdnaviricota	1.0000	NA	NA	Repensiviricetes	1.0000	NA	NA	Geplafuvirales	1.0000	NA	NA	Genomoviridae	1.0000	NA	NA	NA	NA	NA	NA	NA	NA
ICTVTaxoChallenge_932239	NA	NA	NA	NA	NA	NA	NA	NA	NA	NA	NA	NA	NA	NA	NA	NA	NA	NA	NA	NA	Anelloviridae	1.0000	NA	NA	Wawtorquevirus	0.8681	NA	NA	Wawtorquevirus crice1	0.8681
ICTVTaxoChallenge_894935	Riboviria	1.0000	NA	NA	Orthornavirae	1.0000	NA	NA	Pisuviricota	1.0000	NA	NA	Duplopiviricetes	1.0000	NA	NA	Durnavirales	1.0000	NA	NA	Fusariviridae	1.0000	NA	NA	Betafusarivirus	1.0000	NA	NA	NA	NA
ICTVTaxoChallenge_851550	Riboviria	1.0000	NA	NA	Orthornavirae	1.0000	NA	NA	Negarnaviricota	1.0000	Polyploviricotina	1.0000	Bunyaviricetes	1.0000	NA	NA	Elliovirales	1.0000	NA	NA	Peribunyaviridae	1.0000	NA	NA	Orthobunyavirus	1.0000	NA	NA	NA	NA
ICTVTaxoChallenge_536942	NA	NA	NA	NA	NA	NA	NA	NA	NA	NA	NA	NA	NA	NA	NA	NA	NA	NA	NA	NA	NA	NA	NA	NA	NA	NA	NA	NA	NA	NA
ICTVTaxoChallenge_110424	Duplodnaviria	1.0000	NA	NA	Heunggongvirae	1.0000	NA	NA	Uroviricota	1.0000	NA	NA	Caudoviricetes	1.0000	NA	NA	NA	NA	NA	NA	NA	NA	NA	NA	NA	NA	NA	NA	NA	NA
ICTVTaxoChallenge_122783	Monodnaviria	1.0000	NA	NA	Shotokuvirae	1.0000	NA	NA	Cressdnaviricota	1.0000	NA	NA	Arfiviricetes	1.0000	NA	NA	Cremevirales	1.0000	NA	NA	Smacoviridae	1.0000	NA	NA	Babosmacovirus	1.0000	NA	NA	NA	NA
ICTVTaxoChallenge_384261	NA	NA	NA	NA	NA	NA	NA	NA	NA	NA	NA	NA	NA	NA	NA	NA	NA	NA	NA	NA	NA	NA	NA	NA	NA	NA	NA	NA	NA	NA
ICTVTaxoChallenge_261516	Duplodnaviria	1.0000	NA	NA	Heunggongvirae	1.0000	NA	NA	Uroviricota	1.0000	NA	NA	Caudoviricetes	1.0000	NA	NA	NA	NA	NA	NA	NA	NA	Sepvirinae	0.9359	Traversvirus	0.7482	NA	NA	NA	NA
ICTVTaxoChallenge_846720	Riboviria	1.0000	NA	NA	Orthornavirae	1.0000	NA	NA	Negarnaviricota	1.0000	Polyploviricotina	1.0000	Bunyaviricetes	1.0000	NA	NA	Elliovirales	1.0000	NA	NA	Peribunyaviridae	1.0000	NA	NA	Orthobunyavirus	1.0000	NA	NA	NA	NA
ICTVTaxoChallenge_837770	Riboviria	1.0000	NA	NA	Orthornavirae	1.0000	NA	NA	Lenarviricota	1.0000	NA	NA	Leviviricetes	1.0000	NA	NA	Norzivirales	1.0000	NA	NA	Fiersviridae	1.0000	NA	NA	Garovuvirus	1.0000	NA	NA	NA	NA
ICTVTaxoChallenge_345074	Monodnaviria	1.0000	NA	NA	Shotokuvirae	1.0000	NA	NA	Cressdnaviricota	1.0000	NA	NA	Repensiviricetes	1.0000	NA	NA	Geplafuvirales	1.0000	NA	NA	Geminiviridae	1.0000	NA	NA	Begomovirus	0.6940	NA	NA	NA	NA
ICTVTaxoChallenge_390330	Varidnaviria	1.0000	NA	NA	Bamfordvirae	1.0000	NA	NA	Nucleocytoviricota	1.0000	NA	NA	Megaviricetes	1.0000	NA	NA	Imitervirales	1.0000	NA	NA	Mimiviridae	1.0000	Megamimivirinae	1.0000	NA	NA	NA	NA	NA	NA
ICTVTaxoChallenge_659359	Duplodnaviria	1.0000	NA	NA	Heunggongvirae	1.0000	NA	NA	Uroviricota	1.0000	NA	NA	Caudoviricetes	1.0000	NA	NA	NA	NA	NA	NA	NA	NA	Gorskivirinae	0.9973	Otagovirus	0.9083	NA	NA	NA	NA
ICTVTaxoChallenge_977933	Riboviria	1.0000	NA	NA	Orthornavirae	1.0000	NA	NA	Kitrinoviricota	1.0000	NA	NA	Flasuviricetes	1.0000	NA	NA	Amarillovirales	1.0000	NA	NA	Flaviviridae	1.0000	NA	NA	Pegivirus	1.0000	NA	NA	NA	NA
ICTVTaxoChallenge_798002	Duplodnaviria	1.0000	NA	NA	Heunggongvirae	1.0000	NA	NA	Uroviricota	1.0000	NA	NA	Caudoviricetes	1.0000	NA	NA	NA	NA	NA	NA	NA	NA	NA	NA	Helsingorvirus	1.0000	NA	NA	Helsingorvirus Cba121	0.6604
ICTVTaxoChallenge_429089	Riboviria	1.0000	NA	NA	Orthornavirae	1.0000	NA	NA	Negarnaviricota	1.0000	Polyploviricotina	1.0000	Bunyaviricetes	1.0000	NA	NA	Hareavirales	1.0000	NA	NA	Arenaviridae	1.0000	NA	NA	Mammarenavirus	1.0000	NA	NA	Mammarenavirus brazilense	1.0000
ICTVTaxoChallenge_277766	NA	NA	NA	NA	NA	NA	NA	NA	NA	NA	NA	NA	NA	NA	NA	NA	NA	NA	NA	NA	NA	NA	NA	NA	NA	NA	NA	NA	NA	NA
ICTVTaxoChallenge_633666	Riboviria	1.0000	NA	NA	Orthornavirae	1.0000	NA	NA	Negarnaviricota	1.0000	Polyploviricotina	1.0000	Bunyaviricetes	1.0000	NA	NA	Elliovirales	1.0000	NA	NA	Fimoviridae	1.0000	NA	NA	Emaravirus	1.0000	NA	NA	Emaravirus illicii	1.0000
ICTVTaxoChallenge_401511	Duplodnaviria	1.0000	NA	NA	Heunggongvirae	1.0000	NA	NA	Uroviricota	1.0000	NA	NA	Caudoviricetes	1.0000	NA	NA	NA	NA	NA	NA	NA	NA	NA	NA	Mudcatvirus	1.0000	NA	NA	NA	NA
ICTVTaxoChallenge_356601	Monodnaviria	1.0000	NA	NA	Shotokuvirae	1.0000	NA	NA	Cossaviricota	1.0000	NA	NA	Quintoviricetes	1.0000	NA	NA	Piccovirales	1.0000	NA	NA	Parvoviridae	1.0000	Densovirinae	1.0000	NA	NA	NA	NA	NA	NA
ICTVTaxoChallenge_934132	Duplodnaviria	1.0000	NA	NA	Heunggongvirae	1.0000	NA	NA	Uroviricota	1.0000	NA	NA	Caudoviricetes	1.0000	NA	NA	NA	NA	NA	NA	Aliceevansviridae	0.8014	NA	NA	Brussowvirus	0.6530	NA	NA	NA	NA
ICTVTaxoChallenge_240789	Duplodnaviria	1.0000	NA	NA	Heunggongvirae	1.0000	NA	NA	Uroviricota	1.0000	NA	NA	Caudoviricetes	1.0000	NA	NA	NA	NA	NA	NA	Salasmaviridae	1.0000	Northropvirinae	0.8509	Claudivirus	0.7117	NA	NA	NA	NA
ICTVTaxoChallenge_678805	Monodnaviria	1.0000	NA	NA	Shotokuvirae	1.0000	NA	NA	Cressdnaviricota	1.0000	NA	NA	Arfiviricetes	1.0000	NA	NA	Mulpavirales	1.0000	NA	NA	Nanoviridae	1.0000	NA	NA	Nanovirus	1.0000	NA	NA	Nanovirus sophorae	1.0000
ICTVTaxoChallenge_728832	Riboviria	1.0000	NA	NA	Orthornavirae	1.0000	NA	NA	Negarnaviricota	1.0000	Haploviricotina	1.0000	Monjiviricetes	1.0000	NA	NA	Mononegavirales	1.0000	NA	NA	Paramyxoviridae	1.0000	Orthoparamyxovirinae	1.0000	Morbillivirus	1.0000	NA	NA	NA	NA
ICTVTaxoChallenge_924621	Riboviria	1.0000	NA	NA	Orthornavirae	1.0000	NA	NA	Pisuviricota	1.0000	NA	NA	Pisoniviricetes	1.0000	NA	NA	Picornavirales	1.0000	NA	NA	Caliciviridae	1.0000	NA	NA	Nacovirus	1.0000	NA	NA	NA	NA
ICTVTaxoChallenge_102633	NA	NA	NA	NA	NA	NA	NA	NA	NA	NA	NA	NA	NA	NA	NA	NA	NA	NA	NA	NA	Alphasatellitidae	1.0000	Petromoalphasatellitinae	1.0000	Coprasatellite	1.0000	NA	NA	NA	NA
ICTVTaxoChallenge_760775	Riboviria	1.0000	NA	NA	Orthornavirae	1.0000	NA	NA	Kitrinoviricota	1.0000	NA	NA	Flasuviricetes	1.0000	NA	NA	Amarillovirales	1.0000	NA	NA	Flaviviridae	1.0000	NA	NA	Orthoflavivirus	1.0000	NA	NA	NA	NA
ICTVTaxoChallenge_704060	Duplodnaviria	1.0000	NA	NA	Heunggongvirae	1.0000	NA	NA	Uroviricota	1.0000	NA	NA	Caudoviricetes	1.0000	NA	NA	NA	NA	NA	NA	NA	NA	NA	NA	NA	NA	NA	NA	NA	NA
ICTVTaxoChallenge_481346	Riboviria	1.0000	NA	NA	Orthornavirae	1.0000	NA	NA	Pisuviricota	1.0000	NA	NA	NA	NA	NA	NA	NA	NA	NA	NA	Hadakaviridae	1.0000	NA	NA	Hadakavirus	1.0000	NA	NA	Hadakavirus nanga	1.0000
ICTVTaxoChallenge_811321	NA	NA	NA	NA	NA	NA	NA	NA	NA	NA	NA	NA	NA	NA	NA	NA	NA	NA	NA	NA	Anelloviridae	1.0000	NA	NA	Alphatorquevirus	1.0000	NA	NA	NA	NA
ICTVTaxoChallenge_693730	Duplodnaviria	1.0000	NA	NA	Heunggongvirae	1.0000	NA	NA	Uroviricota	1.0000	NA	NA	Caudoviricetes	1.0000	NA	NA	NA	NA	NA	NA	NA	NA	NA	NA	NA	NA	NA	NA	NA	NA
ICTVTaxoChallenge_188827	Duplodnaviria	1.0000	NA	NA	Heunggongvirae	1.0000	NA	NA	Uroviricota	1.0000	NA	NA	Caudoviricetes	1.0000	NA	NA	NA	NA	NA	NA	NA	NA	NA	NA	NA	NA	NA	NA	NA	NA
ICTVTaxoChallenge_349931	Riboviria	1.0000	NA	NA	NA	NA	NA	NA	NA	NA	NA	NA	NA	NA	NA	NA	NA	NA	NA	NA	NA	NA	NA	NA	NA	NA	NA	NA	NA	NA
ICTVTaxoChallenge_636224	Riboviria	1.0000	NA	NA	Orthornavirae	1.0000	NA	NA	Lenarviricota	1.0000	NA	NA	Leviviricetes	1.0000	NA	NA	Norzivirales	1.0000	NA	NA	Atkinsviridae	1.0000	NA	NA	Lobdovirus	1.0000	NA	NA	Lobdovirus chorovicinum	1.0000
ICTVTaxoChallenge_400507	Duplodnaviria	1.0000	NA	NA	Heunggongvirae	1.0000	NA	NA	Uroviricota	1.0000	NA	NA	Caudoviricetes	1.0000	NA	NA	NA	NA	NA	NA	Rountreeviridae	0.7727	Rakietenvirinae	0.7727	Rosenblumvirus	0.7727	NA	NA	NA	NA
ICTVTaxoChallenge_470790	Monodnaviria	0.8518	NA	NA	Shotokuvirae	0.8518	NA	NA	Cressdnaviricota	0.8518	NA	NA	Repensiviricetes	0.8518	NA	NA	Geplafuvirales	0.8518	NA	NA	Geminiviridae	0.8518	NA	NA	Begomovirus	0.8518	NA	NA	NA	NA
ICTVTaxoChallenge_216124	Riboviria	1.0000	NA	NA	Orthornavirae	1.0000	NA	NA	Duplornaviricota	1.0000	NA	NA	Resentoviricetes	1.0000	NA	NA	Reovirales	1.0000	NA	NA	Spinareoviridae	1.0000	NA	NA	Dinovernavirus	1.0000	NA	NA	NA	NA
ICTVTaxoChallenge_393142	Riboviria	1.0000	NA	NA	Orthornavirae	1.0000	NA	NA	Negarnaviricota	1.0000	Polyploviricotina	1.0000	Bunyaviricetes	1.0000	NA	NA	Elliovirales	1.0000	NA	NA	Peribunyaviridae	1.0000	NA	NA	Orthobunyavirus	1.0000	NA	NA	NA	NA
ICTVTaxoChallenge_982112	Duplodnaviria	1.0000	NA	NA	Heunggongvirae	1.0000	NA	NA	Uroviricota	1.0000	NA	NA	Caudoviricetes	1.0000	NA	NA	NA	NA	NA	NA	Casjensviridae	0.7002	NA	NA	Chivirus	0.6618	NA	NA	NA	NA
ICTVTaxoChallenge_123165	Duplodnaviria	1.0000	NA	NA	Heunggongvirae	1.0000	NA	NA	Uroviricota	1.0000	NA	NA	Caudoviricetes	1.0000	NA	NA	NA	NA	NA	NA	NA	NA	NA	NA	NA	NA	NA	NA	NA	NA
ICTVTaxoChallenge_686578	Monodnaviria	1.0000	NA	NA	Shotokuvirae	1.0000	NA	NA	Cressdnaviricota	1.0000	NA	NA	Repensiviricetes	1.0000	NA	NA	Geplafuvirales	1.0000	NA	NA	Geminiviridae	1.0000	NA	NA	Begomovirus	1.0000	NA	NA	Begomovirus phaseoliretorridi	1.0000
ICTVTaxoChallenge_584458	Riboviria	1.0000	NA	NA	Orthornavirae	1.0000	NA	NA	Lenarviricota	1.0000	NA	NA	Leviviricetes	1.0000	NA	NA	Timlovirales	1.0000	NA	NA	Steitzviridae	1.0000	NA	NA	Hodnevirus	1.0000	NA	NA	Hodnevirus arvenecus	1.0000
ICTVTaxoChallenge_334009	Varidnaviria	1.0000	NA	NA	Bamfordvirae	1.0000	NA	NA	Nucleocytoviricota	1.0000	NA	NA	NA	NA	NA	NA	NA	NA	NA	NA	NA	NA	NA	NA	NA	NA	NA	NA	NA	NA
ICTVTaxoChallenge_558041	Riboviria	1.0000	NA	NA	Orthornavirae	1.0000	NA	NA	Duplornaviricota	1.0000	NA	NA	Resentoviricetes	1.0000	NA	NA	Reovirales	1.0000	NA	NA	Sedoreoviridae	1.0000	NA	NA	Orbivirus	1.0000	NA	NA	NA	NA
ICTVTaxoChallenge_795490	Riboviria	1.0000	NA	NA	Orthornavirae	1.0000	NA	NA	Pisuviricota	1.0000	NA	NA	Pisoniviricetes	1.0000	NA	NA	Picornavirales	1.0000	NA	NA	Secoviridae	1.0000	Comovirinae	1.0000	Nepovirus	1.0000	NA	NA	NA	NA
ICTVTaxoChallenge_648650	NA	NA	NA	NA	NA	NA	NA	NA	NA	NA	NA	NA	NA	NA	NA	NA	NA	NA	NA	NA	NA	NA	NA	NA	NA	NA	NA	NA	NA	NA
ICTVTaxoChallenge_543537	Duplodnaviria	1.0000	NA	NA	Heunggongvirae	1.0000	NA	NA	Uroviricota	1.0000	NA	NA	Caudoviricetes	1.0000	NA	NA	Magrovirales	1.0000	NA	NA	Aoguangviridae	1.0000	NA	NA	Aobingvirus	1.0000	NA	NA	Aobingvirus yangshanense	1.0000
ICTVTaxoChallenge_995493	Duplodnaviria	1.0000	NA	NA	Heunggongvirae	1.0000	NA	NA	Uroviricota	1.0000	NA	NA	Caudoviricetes	1.0000	NA	NA	NA	NA	NA	NA	NA	NA	NA	NA	Iodovirus	1.0000	NA	NA	Iodovirus PLPE	1.0000
ICTVTaxoChallenge_686059	NA	NA	NA	NA	NA	NA	NA	NA	NA	NA	NA	NA	NA	NA	NA	NA	NA	NA	NA	NA	NA	NA	NA	NA	NA	NA	NA	NA	NA	NA
ICTVTaxoChallenge_265647	Riboviria	1.0000	NA	NA	Orthornavirae	1.0000	NA	NA	Pisuviricota	1.0000	NA	NA	Pisoniviricetes	1.0000	NA	NA	Picornavirales	1.0000	NA	NA	Secoviridae	1.0000	Comovirinae	1.0000	Nepovirus	1.0000	NA	NA	Nepovirus chromusivum	1.0000
ICTVTaxoChallenge_316175	Varidnaviria	1.0000	NA	NA	Bamfordvirae	1.0000	NA	NA	Preplasmiviricota	1.0000	NA	NA	Maveriviricetes	1.0000	NA	NA	Priklausovirales	1.0000	NA	NA	NA	NA	NA	NA	NA	NA	NA	NA	NA	NA
ICTVTaxoChallenge_157105	Riboviria	1.0000	NA	NA	Orthornavirae	1.0000	NA	NA	Negarnaviricota	1.0000	Polyploviricotina	1.0000	Bunyaviricetes	1.0000	NA	NA	Hareavirales	1.0000	NA	NA	Arenaviridae	1.0000	NA	NA	Mammarenavirus	1.0000	NA	NA	NA	NA
ICTVTaxoChallenge_17054	Riboviria	1.0000	NA	NA	Orthornavirae	1.0000	NA	NA	Negarnaviricota	1.0000	Polyploviricotina	1.0000	Bunyaviricetes	1.0000	NA	NA	Hareavirales	1.0000	NA	NA	Phenuiviridae	1.0000	NA	NA	Phlebovirus	1.0000	NA	NA	NA	NA
ICTVTaxoChallenge_192832	Duplodnaviria	1.0000	NA	NA	Heunggongvirae	1.0000	NA	NA	Uroviricota	1.0000	NA	NA	Caudoviricetes	1.0000	NA	NA	NA	NA	NA	NA	NA	NA	NA	NA	NA	NA	NA	NA	NA	NA
ICTVTaxoChallenge_934376	Duplodnaviria	1.0000	NA	NA	Heunggongvirae	1.0000	NA	NA	Uroviricota	1.0000	NA	NA	Caudoviricetes	1.0000	NA	NA	NA	NA	NA	NA	NA	NA	NA	NA	NA	NA	NA	NA	NA	NA
ICTVTaxoChallenge_433262	Riboviria	1.0000	NA	NA	Orthornavirae	1.0000	NA	NA	Negarnaviricota	1.0000	Polyploviricotina	1.0000	Bunyaviricetes	1.0000	NA	NA	Elliovirales	1.0000	NA	NA	Peribunyaviridae	1.0000	NA	NA	Orthobunyavirus	1.0000	NA	NA	NA	NA
ICTVTaxoChallenge_948578	Riboviria	1.0000	NA	NA	Orthornavirae	1.0000	NA	NA	Duplornaviricota	1.0000	NA	NA	Resentoviricetes	1.0000	NA	NA	Reovirales	1.0000	NA	NA	Spinareoviridae	1.0000	NA	NA	Fijivirus	1.0000	NA	NA	NA	NA
ICTVTaxoChallenge_276127	Riboviria	1.0000	NA	NA	Orthornavirae	1.0000	NA	NA	Duplornaviricota	1.0000	NA	NA	Resentoviricetes	1.0000	NA	NA	Reovirales	1.0000	NA	NA	Spinareoviridae	1.0000	NA	NA	Fijivirus	1.0000	NA	NA	Fijivirus cuartoense	1.0000
ICTVTaxoChallenge_929179	Monodnaviria	1.0000	NA	NA	Shotokuvirae	1.0000	NA	NA	Cressdnaviricota	1.0000	NA	NA	Repensiviricetes	1.0000	NA	NA	Geplafuvirales	1.0000	NA	NA	Genomoviridae	1.0000	NA	NA	Gemygorvirus	1.0000	NA	NA	NA	NA
ICTVTaxoChallenge_155692	Duplodnaviria	1.0000	NA	NA	Heunggongvirae	1.0000	NA	NA	Uroviricota	1.0000	NA	NA	Caudoviricetes	1.0000	NA	NA	NA	NA	NA	NA	NA	NA	NA	NA	Wizardvirus	0.8666	NA	NA	NA	NA
ICTVTaxoChallenge_803864	Monodnaviria	1.0000	NA	NA	Shotokuvirae	1.0000	NA	NA	Cressdnaviricota	1.0000	NA	NA	Repensiviricetes	1.0000	NA	NA	Geplafuvirales	1.0000	NA	NA	Geminiviridae	1.0000	NA	NA	Begomovirus	1.0000	NA	NA	NA	NA
ICTVTaxoChallenge_382006	Duplodnaviria	1.0000	NA	NA	Heunggongvirae	1.0000	NA	NA	Uroviricota	1.0000	NA	NA	Caudoviricetes	1.0000	NA	NA	NA	NA	NA	NA	Autographiviridae	0.5208	Molineuxvirinae	0.5208	NA	NA	NA	NA	NA	NA
ICTVTaxoChallenge_186315	Riboviria	1.0000	NA	NA	Orthornavirae	1.0000	NA	NA	Lenarviricota	1.0000	NA	NA	Leviviricetes	1.0000	NA	NA	Timlovirales	1.0000	NA	NA	Steitzviridae	1.0000	NA	NA	NA	NA	NA	NA	NA	NA
ICTVTaxoChallenge_56166	Duplodnaviria	1.0000	NA	NA	Heunggongvirae	1.0000	NA	NA	Uroviricota	1.0000	NA	NA	Caudoviricetes	1.0000	NA	NA	NA	NA	NA	NA	NA	NA	NA	NA	NA	NA	NA	NA	NA	NA
ICTVTaxoChallenge_749361	Riboviria	1.0000	NA	NA	Orthornavirae	1.0000	NA	NA	Kitrinoviricota	1.0000	NA	NA	Flasuviricetes	1.0000	NA	NA	Amarillovirales	1.0000	NA	NA	Flaviviridae	1.0000	NA	NA	Pestivirus	1.0000	NA	NA	NA	NA
ICTVTaxoChallenge_689076	Duplodnaviria	1.0000	NA	NA	Heunggongvirae	1.0000	NA	NA	Uroviricota	1.0000	NA	NA	Caudoviricetes	1.0000	NA	NA	NA	NA	NA	NA	NA	NA	NA	NA	Howevirus	0.5315	NA	NA	NA	NA
ICTVTaxoChallenge_645037	Riboviria	1.0000	NA	NA	Orthornavirae	1.0000	NA	NA	Negarnaviricota	1.0000	Polyploviricotina	1.0000	Bunyaviricetes	1.0000	NA	NA	Elliovirales	1.0000	NA	NA	Hantaviridae	1.0000	Mammantavirinae	1.0000	Orthohantavirus	1.0000	NA	NA	NA	NA
ICTVTaxoChallenge_108510	Riboviria	1.0000	NA	NA	Orthornavirae	1.0000	NA	NA	Kitrinoviricota	1.0000	NA	NA	Flasuviricetes	1.0000	NA	NA	Amarillovirales	1.0000	NA	NA	Flaviviridae	1.0000	NA	NA	Orthoflavivirus	1.0000	NA	NA	NA	NA
ICTVTaxoChallenge_889518	Monodnaviria	1.0000	NA	NA	Shotokuvirae	1.0000	NA	NA	Cressdnaviricota	1.0000	NA	NA	Repensiviricetes	1.0000	NA	NA	Geplafuvirales	1.0000	NA	NA	Geminiviridae	1.0000	NA	NA	Begomovirus	1.0000	NA	NA	NA	NA
ICTVTaxoChallenge_166944	Duplodnaviria	1.0000	NA	NA	Heunggongvirae	1.0000	NA	NA	Uroviricota	1.0000	NA	NA	Caudoviricetes	1.0000	NA	NA	NA	NA	NA	NA	NA	NA	NA	NA	Lahexavirus	1.0000	NA	NA	NA	NA
ICTVTaxoChallenge_8605	Duplodnaviria	1.0000	NA	NA	Heunggongvirae	1.0000	NA	NA	Uroviricota	1.0000	NA	NA	Caudoviricetes	1.0000	NA	NA	NA	NA	NA	NA	NA	NA	NA	NA	NA	NA	NA	NA	NA	NA
ICTVTaxoChallenge_966688	Duplodnaviria	1.0000	NA	NA	Heunggongvirae	1.0000	NA	NA	Uroviricota	1.0000	NA	NA	Caudoviricetes	1.0000	NA	NA	NA	NA	NA	NA	Herelleviridae	0.9962	Bastillevirinae	0.9962	Wphvirus	0.9962	NA	NA	Wphvirus WPh	0.8496
ICTVTaxoChallenge_455239	Duplodnaviria	1.0000	NA	NA	Heunggongvirae	1.0000	NA	NA	Uroviricota	1.0000	NA	NA	Caudoviricetes	1.0000	NA	NA	NA	NA	NA	NA	NA	NA	NA	NA	NA	NA	NA	NA	NA	NA
ICTVTaxoChallenge_836149	Duplodnaviria	1.0000	NA	NA	Heunggongvirae	1.0000	NA	NA	Uroviricota	1.0000	NA	NA	Caudoviricetes	1.0000	NA	NA	NA	NA	NA	NA	NA	NA	Azeevirinae	0.5517	Yangvirus	0.5517	NA	NA	Yangvirus adumb2043	0.5240
ICTVTaxoChallenge_988449	Duplodnaviria	1.0000	NA	NA	Heunggongvirae	1.0000	NA	NA	Uroviricota	1.0000	NA	NA	Caudoviricetes	1.0000	NA	NA	NA	NA	NA	NA	Pervagoviridae	1.0000	NA	NA	Callevirus	1.0000	NA	NA	Callevirus phi38una	0.6301
ICTVTaxoChallenge_606465	Riboviria	1.0000	NA	NA	Orthornavirae	1.0000	NA	NA	Negarnaviricota	1.0000	Polyploviricotina	1.0000	Bunyaviricetes	1.0000	NA	NA	Hareavirales	1.0000	NA	NA	Phenuiviridae	1.0000	NA	NA	Horwuvirus	1.0000	NA	NA	Horwuvirus fitzroyense	1.0000
ICTVTaxoChallenge_716887	Varidnaviria	1.0000	NA	NA	Bamfordvirae	1.0000	NA	NA	Nucleocytoviricota	1.0000	NA	NA	Megaviricetes	1.0000	NA	NA	Imitervirales	1.0000	NA	NA	Mimiviridae	1.0000	NA	NA	NA	NA	NA	NA	NA	NA
ICTVTaxoChallenge_543443	Riboviria	1.0000	NA	NA	Orthornavirae	1.0000	NA	NA	Duplornaviricota	1.0000	NA	NA	Resentoviricetes	1.0000	NA	NA	Reovirales	1.0000	NA	NA	Spinareoviridae	1.0000	NA	NA	Orthoreovirus	1.0000	NA	NA	NA	NA
ICTVTaxoChallenge_444930	Duplodnaviria	1.0000	NA	NA	Heunggongvirae	1.0000	NA	NA	Uroviricota	1.0000	NA	NA	Caudoviricetes	1.0000	NA	NA	NA	NA	NA	NA	Schitoviridae	1.0000	Pontosvirinae	0.9723	Galateavirus	0.7908	NA	NA	Galateavirus PVA5	0.7908
ICTVTaxoChallenge_236439	Duplodnaviria	1.0000	NA	NA	Heunggongvirae	1.0000	NA	NA	Uroviricota	1.0000	NA	NA	Caudoviricetes	1.0000	NA	NA	NA	NA	NA	NA	NA	NA	NA	NA	NA	NA	NA	NA	NA	NA
ICTVTaxoChallenge_41878	Duplodnaviria	1.0000	NA	NA	Heunggongvirae	1.0000	NA	NA	Uroviricota	1.0000	NA	NA	Caudoviricetes	1.0000	NA	NA	NA	NA	NA	NA	NA	NA	NA	NA	NA	NA	NA	NA	NA	NA
ICTVTaxoChallenge_514287	Riboviria	1.0000	NA	NA	Orthornavirae	1.0000	NA	NA	Duplornaviricota	1.0000	NA	NA	Resentoviricetes	1.0000	NA	NA	Reovirales	1.0000	NA	NA	Sedoreoviridae	1.0000	NA	NA	Orbivirus	1.0000	NA	NA	NA	NA
ICTVTaxoChallenge_827963	Varidnaviria	1.0000	NA	NA	Bamfordvirae	1.0000	NA	NA	Preplasmiviricota	1.0000	NA	NA	Ainoaviricetes	1.0000	NA	NA	Lautamovirales	1.0000	NA	NA	Finnlakeviridae	1.0000	NA	NA	Finnlakevirus	1.0000	NA	NA	NA	NA
ICTVTaxoChallenge_597146	Duplodnaviria	1.0000	NA	NA	Heunggongvirae	1.0000	NA	NA	Uroviricota	1.0000	NA	NA	Caudoviricetes	1.0000	NA	NA	NA	NA	NA	NA	NA	NA	NA	NA	Casadabanvirus	0.9138	NA	NA	NA	NA
ICTVTaxoChallenge_541750	Riboviria	1.0000	NA	NA	Orthornavirae	1.0000	NA	NA	Negarnaviricota	1.0000	Polyploviricotina	1.0000	Bunyaviricetes	1.0000	NA	NA	Hareavirales	1.0000	NA	NA	Phenuiviridae	1.0000	NA	NA	NA	NA	NA	NA	NA	NA
ICTVTaxoChallenge_312609	Duplodnaviria	1.0000	NA	NA	Heunggongvirae	1.0000	NA	NA	Uroviricota	1.0000	NA	NA	Caudoviricetes	1.0000	NA	NA	NA	NA	NA	NA	Vilmaviridae	0.7830	Lclasvirinae	0.7830	Faithunavirus	0.7804	NA	NA	NA	NA
ICTVTaxoChallenge_509473	Duplodnaviria	1.0000	NA	NA	Heunggongvirae	1.0000	NA	NA	Uroviricota	1.0000	NA	NA	Caudoviricetes	1.0000	NA	NA	NA	NA	NA	NA	Herelleviridae	1.0000	NA	NA	Tybeckvirus	1.0000	NA	NA	Tybeckvirus SAC12B	0.6583
ICTVTaxoChallenge_874707	Duplodnaviria	1.0000	NA	NA	Heunggongvirae	1.0000	NA	NA	Uroviricota	1.0000	NA	NA	Caudoviricetes	1.0000	NA	NA	NA	NA	NA	NA	NA	NA	NA	NA	NA	NA	NA	NA	NA	NA
ICTVTaxoChallenge_213811	Duplodnaviria	1.0000	NA	NA	Heunggongvirae	1.0000	NA	NA	Uroviricota	1.0000	NA	NA	Caudoviricetes	1.0000	NA	NA	NA	NA	NA	NA	NA	NA	NA	NA	NA	NA	NA	NA	NA	NA
ICTVTaxoChallenge_594012	Riboviria	1.0000	NA	NA	Orthornavirae	1.0000	NA	NA	Negarnaviricota	1.0000	Polyploviricotina	1.0000	Bunyaviricetes	1.0000	NA	NA	Hareavirales	1.0000	NA	NA	Arenaviridae	1.0000	NA	NA	Reptarenavirus	1.0000	NA	NA	NA	NA
ICTVTaxoChallenge_639556	Duplodnaviria	1.0000	NA	NA	Heunggongvirae	1.0000	NA	NA	Uroviricota	1.0000	NA	NA	Caudoviricetes	1.0000	NA	NA	NA	NA	NA	NA	NA	NA	NA	NA	NA	NA	NA	NA	NA	NA
ICTVTaxoChallenge_813414	Riboviria	1.0000	NA	NA	Pararnavirae	1.0000	NA	NA	Artverviricota	1.0000	NA	NA	Revtraviricetes	1.0000	NA	NA	Ortervirales	1.0000	NA	NA	NA	NA	NA	NA	NA	NA	NA	NA	NA	NA
ICTVTaxoChallenge_766436	Duplodnaviria	1.0000	NA	NA	Heunggongvirae	1.0000	NA	NA	Uroviricota	1.0000	NA	NA	Caudoviricetes	1.0000	NA	NA	NA	NA	NA	NA	NA	NA	Nclasvirinae	0.7999	Charlievirus	0.7999	NA	NA	NA	NA
ICTVTaxoChallenge_938810	NA	NA	NA	NA	NA	NA	NA	NA	NA	NA	NA	NA	NA	NA	NA	NA	NA	NA	NA	NA	NA	NA	NA	NA	NA	NA	NA	NA	NA	NA
ICTVTaxoChallenge_851148	Duplodnaviria	1.0000	NA	NA	Heunggongvirae	1.0000	NA	NA	Uroviricota	1.0000	NA	NA	Caudoviricetes	1.0000	NA	NA	NA	NA	NA	NA	Kyanoviridae	0.8897	NA	NA	Brizovirus	0.7241	NA	NA	NA	NA
ICTVTaxoChallenge_870628	Duplodnaviria	1.0000	NA	NA	Heunggongvirae	1.0000	NA	NA	Uroviricota	1.0000	NA	NA	Caudoviricetes	1.0000	NA	NA	NA	NA	NA	NA	NA	NA	NA	NA	NA	NA	NA	NA	NA	NA
ICTVTaxoChallenge_222945	Duplodnaviria	1.0000	NA	NA	Heunggongvirae	1.0000	NA	NA	Uroviricota	1.0000	NA	NA	Caudoviricetes	1.0000	NA	NA	NA	NA	NA	NA	NA	NA	NA	NA	NA	NA	NA	NA	NA	NA
ICTVTaxoChallenge_789699	Duplodnaviria	1.0000	NA	NA	Heunggongvirae	1.0000	NA	NA	Uroviricota	1.0000	NA	NA	Caudoviricetes	1.0000	NA	NA	NA	NA	NA	NA	NA	NA	NA	NA	NA	NA	NA	NA	NA	NA
ICTVTaxoChallenge_283313	Riboviria	1.0000	NA	NA	Orthornavirae	1.0000	NA	NA	Duplornaviricota	1.0000	NA	NA	Resentoviricetes	1.0000	NA	NA	Reovirales	1.0000	NA	NA	Sedoreoviridae	1.0000	NA	NA	Rotavirus	1.0000	NA	NA	Rotavirus tritogastroenteritidis	1.0000
ICTVTaxoChallenge_588105	Duplodnaviria	1.0000	NA	NA	Heunggongvirae	1.0000	NA	NA	Uroviricota	1.0000	NA	NA	Caudoviricetes	1.0000	NA	NA	NA	NA	NA	NA	NA	NA	NA	NA	Skunavirus	0.7615	NA	NA	NA	NA
ICTVTaxoChallenge_534498	Monodnaviria	1.0000	NA	NA	Shotokuvirae	1.0000	NA	NA	Cressdnaviricota	1.0000	NA	NA	Repensiviricetes	1.0000	NA	NA	Geplafuvirales	1.0000	NA	NA	Geminiviridae	1.0000	NA	NA	Mastrevirus	1.0000	NA	NA	NA	NA
ICTVTaxoChallenge_418880	Monodnaviria	1.0000	NA	NA	Shotokuvirae	1.0000	NA	NA	Cossaviricota	1.0000	NA	NA	Papovaviricetes	1.0000	NA	NA	Zurhausenvirales	1.0000	NA	NA	Papillomaviridae	1.0000	Firstpapillomavirinae	1.0000	Dyoomegapapillomavirus	1.0000	NA	NA	Dyoomegapapillomavirus 1	1.0000
ICTVTaxoChallenge_458963	NA	NA	NA	NA	NA	NA	NA	NA	NA	NA	NA	NA	NA	NA	NA	NA	NA	NA	NA	NA	NA	NA	NA	NA	NA	NA	NA	NA	NA	NA
ICTVTaxoChallenge_847567	Riboviria	1.0000	NA	NA	Orthornavirae	1.0000	NA	NA	Negarnaviricota	1.0000	Polyploviricotina	1.0000	Bunyaviricetes	1.0000	NA	NA	Hareavirales	1.0000	NA	NA	Phenuiviridae	1.0000	NA	NA	NA	NA	NA	NA	NA	NA
ICTVTaxoChallenge_513649	Varidnaviria	1.0000	NA	NA	Bamfordvirae	1.0000	NA	NA	Nucleocytoviricota	1.0000	NA	NA	Megaviricetes	1.0000	NA	NA	Imitervirales	1.0000	NA	NA	Mimiviridae	1.0000	Megamimivirinae	1.0000	NA	NA	NA	NA	NA	NA
ICTVTaxoChallenge_878119	NA	NA	NA	NA	NA	NA	NA	NA	NA	NA	NA	NA	NA	NA	NA	NA	NA	NA	NA	NA	NA	NA	NA	NA	NA	NA	NA	NA	NA	NA
ICTVTaxoChallenge_963759	Duplodnaviria	1.0000	NA	NA	Heunggongvirae	1.0000	NA	NA	Uroviricota	1.0000	NA	NA	Caudoviricetes	1.0000	NA	NA	NA	NA	NA	NA	NA	NA	NA	NA	Vicosavirus	0.8497	NA	NA	Vicosavirus NV1	0.7041
ICTVTaxoChallenge_865240	Duplodnaviria	1.0000	NA	NA	Heunggongvirae	1.0000	NA	NA	Uroviricota	1.0000	NA	NA	Caudoviricetes	1.0000	NA	NA	NA	NA	NA	NA	NA	NA	NA	NA	NA	NA	NA	NA	NA	NA
ICTVTaxoChallenge_8483	Monodnaviria	1.0000	NA	NA	Shotokuvirae	1.0000	NA	NA	Cressdnaviricota	1.0000	NA	NA	Repensiviricetes	1.0000	NA	NA	Geplafuvirales	1.0000	NA	NA	Geminiviridae	1.0000	NA	NA	Begomovirus	1.0000	NA	NA	Begomovirus sidamicranthae	0.7014
ICTVTaxoChallenge_310448	Riboviria	1.0000	NA	NA	Orthornavirae	1.0000	NA	NA	Negarnaviricota	1.0000	Polyploviricotina	1.0000	Bunyaviricetes	1.0000	NA	NA	Elliovirales	1.0000	NA	NA	Peribunyaviridae	1.0000	NA	NA	Orthobunyavirus	1.0000	NA	NA	NA	NA
ICTVTaxoChallenge_879625	Duplodnaviria	1.0000	NA	NA	Heunggongvirae	1.0000	NA	NA	Uroviricota	1.0000	NA	NA	Caudoviricetes	1.0000	NA	NA	NA	NA	NA	NA	NA	NA	NA	NA	NA	NA	NA	NA	NA	NA
ICTVTaxoChallenge_967263	Duplodnaviria	1.0000	NA	NA	Heunggongvirae	1.0000	NA	NA	Uroviricota	1.0000	NA	NA	Caudoviricetes	1.0000	NA	NA	NA	NA	NA	NA	NA	NA	NA	NA	Xipdecavirus	0.5227	NA	NA	NA	NA
ICTVTaxoChallenge_119363	Riboviria	1.0000	NA	NA	NA	NA	NA	NA	NA	NA	NA	NA	NA	NA	NA	NA	NA	NA	NA	NA	Polymycoviridae	1.0000	NA	NA	Polymycovirus	1.0000	NA	NA	NA	NA
ICTVTaxoChallenge_251296	Duplodnaviria	1.0000	NA	NA	Heunggongvirae	1.0000	NA	NA	Uroviricota	1.0000	NA	NA	Caudoviricetes	1.0000	NA	NA	NA	NA	NA	NA	Autographiviridae	1.0000	NA	NA	NA	NA	NA	NA	NA	NA
ICTVTaxoChallenge_627991	Riboviria	1.0000	NA	NA	Orthornavirae	1.0000	NA	NA	Kitrinoviricota	1.0000	NA	NA	Flasuviricetes	1.0000	NA	NA	Amarillovirales	1.0000	NA	NA	Flaviviridae	1.0000	NA	NA	Pegivirus	1.0000	NA	NA	NA	NA
ICTVTaxoChallenge_210707	Ribozyviria	1.0000	NA	NA	NA	NA	NA	NA	NA	NA	NA	NA	NA	NA	NA	NA	NA	NA	NA	NA	Kolmioviridae	1.0000	NA	NA	Deltavirus	1.0000	NA	NA	NA	NA
ICTVTaxoChallenge_531415	Duplodnaviria	1.0000	NA	NA	Heunggongvirae	1.0000	NA	NA	Uroviricota	1.0000	NA	NA	Caudoviricetes	1.0000	NA	NA	NA	NA	NA	NA	NA	NA	NA	NA	Pepyhexavirus	0.9442	NA	NA	NA	NA
ICTVTaxoChallenge_536914	Monodnaviria	1.0000	NA	NA	Shotokuvirae	1.0000	NA	NA	Cossaviricota	1.0000	NA	NA	Papovaviricetes	1.0000	NA	NA	Sepolyvirales	1.0000	NA	NA	Polyomaviridae	1.0000	NA	NA	Gammapolyomavirus	1.0000	NA	NA	NA	NA
ICTVTaxoChallenge_352810	NA	NA	NA	NA	NA	NA	NA	NA	NA	NA	NA	NA	NA	NA	NA	NA	NA	NA	NA	NA	NA	NA	NA	NA	NA	NA	NA	NA	NA	NA
ICTVTaxoChallenge_685984	Riboviria	1.0000	NA	NA	Orthornavirae	1.0000	NA	NA	Lenarviricota	1.0000	NA	NA	Miaviricetes	1.0000	NA	NA	Ourlivirales	1.0000	NA	NA	Botourmiaviridae	1.0000	NA	NA	Betascleroulivirus	1.0000	NA	NA	Betascleroulivirus alphaplasmoparae	1.0000
ICTVTaxoChallenge_847267	Duplodnaviria	1.0000	NA	NA	Heunggongvirae	1.0000	NA	NA	Uroviricota	1.0000	NA	NA	Caudoviricetes	1.0000	NA	NA	NA	NA	NA	NA	Autographiviridae	1.0000	Studiervirinae	1.0000	Ghunavirus	0.9115	NA	NA	NA	NA
ICTVTaxoChallenge_171847	Riboviria	1.0000	NA	NA	Orthornavirae	1.0000	NA	NA	Negarnaviricota	1.0000	Polyploviricotina	1.0000	NA	NA	NA	NA	NA	NA	NA	NA	NA	NA	NA	NA	NA	NA	NA	NA	NA	NA
ICTVTaxoChallenge_119354	Riboviria	1.0000	NA	NA	Orthornavirae	1.0000	NA	NA	Negarnaviricota	1.0000	Polyploviricotina	1.0000	Bunyaviricetes	1.0000	NA	NA	Hareavirales	1.0000	NA	NA	Phenuiviridae	1.0000	NA	NA	Phlebovirus	1.0000	NA	NA	NA	NA
ICTVTaxoChallenge_49668	Riboviria	1.0000	NA	NA	Orthornavirae	1.0000	NA	NA	Negarnaviricota	1.0000	Haploviricotina	1.0000	Monjiviricetes	1.0000	NA	NA	Mononegavirales	1.0000	NA	NA	Paramyxoviridae	1.0000	Orthoparamyxovirinae	1.0000	Jeilongvirus	1.0000	NA	NA	NA	NA
ICTVTaxoChallenge_911251	Riboviria	1.0000	NA	NA	Orthornavirae	1.0000	NA	NA	Kitrinoviricota	1.0000	NA	NA	Alsuviricetes	1.0000	NA	NA	Tymovirales	1.0000	NA	NA	Tymoviridae	1.0000	NA	NA	Marafivirus	1.0000	NA	NA	NA	NA
ICTVTaxoChallenge_122076	Monodnaviria	1.0000	NA	NA	Shotokuvirae	1.0000	NA	NA	Cressdnaviricota	1.0000	NA	NA	Repensiviricetes	1.0000	NA	NA	Geplafuvirales	1.0000	NA	NA	Geminiviridae	1.0000	NA	NA	NA	NA	NA	NA	NA	NA
ICTVTaxoChallenge_625426	Riboviria	1.0000	NA	NA	Orthornavirae	1.0000	NA	NA	Lenarviricota	1.0000	NA	NA	Leviviricetes	1.0000	NA	NA	Norzivirales	1.0000	NA	NA	Atkinsviridae	1.0000	NA	NA	Mitdiwavirus	1.0000	NA	NA	NA	NA
ICTVTaxoChallenge_598991	Riboviria	1.0000	NA	NA	Orthornavirae	1.0000	NA	NA	Negarnaviricota	1.0000	Haploviricotina	1.0000	Monjiviricetes	1.0000	NA	NA	Mononegavirales	1.0000	NA	NA	Rhabdoviridae	1.0000	Betarhabdovirinae	1.0000	Cytorhabdovirus	1.0000	NA	NA	NA	NA
ICTVTaxoChallenge_44915	Duplodnaviria	1.0000	NA	NA	Heunggongvirae	1.0000	NA	NA	Uroviricota	1.0000	NA	NA	Caudoviricetes	1.0000	NA	NA	NA	NA	NA	NA	NA	NA	NA	NA	NA	NA	NA	NA	NA	NA
ICTVTaxoChallenge_391379	Riboviria	1.0000	NA	NA	NA	NA	NA	NA	NA	NA	NA	NA	NA	NA	NA	NA	NA	NA	NA	NA	NA	NA	NA	NA	NA	NA	NA	NA	NA	NA
ICTVTaxoChallenge_113101	Duplodnaviria	1.0000	NA	NA	Heunggongvirae	1.0000	NA	NA	Uroviricota	1.0000	NA	NA	Caudoviricetes	1.0000	NA	NA	NA	NA	NA	NA	NA	NA	NA	NA	NA	NA	NA	NA	NA	NA
ICTVTaxoChallenge_326944	Varidnaviria	1.0000	NA	NA	Bamfordvirae	1.0000	NA	NA	Nucleocytoviricota	1.0000	NA	NA	Megaviricetes	1.0000	NA	NA	Imitervirales	1.0000	NA	NA	Mimiviridae	1.0000	Klosneuvirinae	1.0000	NA	NA	NA	NA	NA	NA
ICTVTaxoChallenge_90613	Riboviria	1.0000	NA	NA	Orthornavirae	1.0000	NA	NA	Duplornaviricota	1.0000	NA	NA	Resentoviricetes	1.0000	NA	NA	Reovirales	1.0000	NA	NA	Spinareoviridae	1.0000	NA	NA	Orthoreovirus	1.0000	NA	NA	NA	NA
ICTVTaxoChallenge_130704	Monodnaviria	1.0000	NA	NA	Shotokuvirae	1.0000	NA	NA	Cressdnaviricota	1.0000	NA	NA	Repensiviricetes	1.0000	NA	NA	Geplafuvirales	1.0000	NA	NA	Geminiviridae	1.0000	NA	NA	Begomovirus	1.0000	NA	NA	Begomovirus manihotisafricaense	1.0000
ICTVTaxoChallenge_177649	Riboviria	1.0000	NA	NA	Orthornavirae	1.0000	NA	NA	Negarnaviricota	1.0000	Polyploviricotina	1.0000	Bunyaviricetes	1.0000	NA	NA	Elliovirales	1.0000	NA	NA	Peribunyaviridae	1.0000	NA	NA	Orthobunyavirus	1.0000	NA	NA	NA	NA
