## Supplementary data 2 for "First community challenge for automated virus taxonomy": Team3-Sub2.csv (part 2 of 3)

SequenceID	Realm (-viria)	Realm_score	Subrealm (-vira)	Subrealm_score	Kingdom (-virae)	Kingdom_score	Subkingdom (-virites)	Subkingdom_score	Phylum (-viricota)	Phylum_score	Subphylum (-viricotina)	Subphylum_score	Class (-viricetes)	Class_score	Subclass (-viricetidae)	Subclass_score	Order (-virales)	Order_score	Suborder (-virineae)	Suborder_score	Family (-viridae)	Family_score	Subfamily (-virinae)	Subfamily_score	Genus (-virus)	Genus_score	Subgenus (-virus)	Subgenus_score	Species (binomial)	Species_score
ICTVTaxoChallenge_321665	Riboviria	1.0000	NA	NA	Orthornavirae	1.0000	NA	NA	Pisuviricota	1.0000	NA	NA	NA	NA	NA	NA	Yadokarivirales	1.0000	NA	NA	Yadokariviridae	1.0000	NA	NA	Alphayadokarivirus	1.0000	NA	NA	Alphayadokarivirus gobani	1.0000
ICTVTaxoChallenge_902692	Riboviria	1.0000	NA	NA	Orthornavirae	1.0000	NA	NA	Duplornaviricota	1.0000	NA	NA	Resentoviricetes	1.0000	NA	NA	Reovirales	1.0000	NA	NA	Spinareoviridae	1.0000	NA	NA	Orthoreovirus	1.0000	NA	NA	NA	NA
ICTVTaxoChallenge_949797	NA	NA	NA	NA	NA	NA	NA	NA	NA	NA	NA	NA	NA	NA	NA	NA	NA	NA	NA	NA	NA	NA	NA	NA	NA	NA	NA	NA	NA	NA
ICTVTaxoChallenge_106225	Riboviria	1.0000	NA	NA	Orthornavirae	1.0000	NA	NA	Negarnaviricota	1.0000	Haploviricotina	1.0000	Monjiviricetes	1.0000	NA	NA	Mononegavirales	1.0000	NA	NA	Rhabdoviridae	1.0000	NA	NA	NA	NA	NA	NA	NA	NA
ICTVTaxoChallenge_803797	NA	NA	NA	NA	NA	NA	NA	NA	NA	NA	NA	NA	NA	NA	NA	NA	NA	NA	NA	NA	Anelloviridae	1.0000	NA	NA	Aleptorquevirus	0.7847	NA	NA	NA	NA
ICTVTaxoChallenge_223235	Riboviria	1.0000	NA	NA	Orthornavirae	1.0000	NA	NA	Lenarviricota	1.0000	NA	NA	Leviviricetes	1.0000	NA	NA	Timlovirales	1.0000	NA	NA	Steitzviridae	1.0000	NA	NA	Hodnevirus	1.0000	NA	NA	NA	NA
ICTVTaxoChallenge_377925	Riboviria	1.0000	NA	NA	Orthornavirae	1.0000	NA	NA	Kitrinoviricota	1.0000	NA	NA	Alsuviricetes	1.0000	NA	NA	Tymovirales	1.0000	NA	NA	Betaflexiviridae	1.0000	Quinvirinae	1.0000	Robigovirus	1.0000	NA	NA	NA	NA
ICTVTaxoChallenge_125678	Monodnaviria	1.0000	NA	NA	Shotokuvirae	1.0000	NA	NA	Cressdnaviricota	1.0000	NA	NA	Repensiviricetes	1.0000	NA	NA	Geplafuvirales	1.0000	NA	NA	Genomoviridae	1.0000	NA	NA	Gemycircularvirus	0.9152	NA	NA	NA	NA
ICTVTaxoChallenge_505458	Riboviria	1.0000	NA	NA	Orthornavirae	1.0000	NA	NA	Negarnaviricota	1.0000	Haploviricotina	1.0000	Monjiviricetes	1.0000	NA	NA	Mononegavirales	1.0000	NA	NA	Paramyxoviridae	1.0000	Avulavirinae	1.0000	NA	NA	NA	NA	NA	NA
ICTVTaxoChallenge_419826	Riboviria	1.0000	NA	NA	Orthornavirae	1.0000	NA	NA	Kitrinoviricota	1.0000	NA	NA	Alsuviricetes	1.0000	NA	NA	Martellivirales	1.0000	NA	NA	Virgaviridae	1.0000	NA	NA	Furovirus	1.0000	NA	NA	NA	NA
ICTVTaxoChallenge_815099	Duplodnaviria	1.0000	NA	NA	Heunggongvirae	1.0000	NA	NA	Uroviricota	1.0000	NA	NA	Caudoviricetes	1.0000	NA	NA	NA	NA	NA	NA	NA	NA	NA	NA	NA	NA	NA	NA	NA	NA
ICTVTaxoChallenge_683154	Riboviria	1.0000	NA	NA	Orthornavirae	1.0000	NA	NA	Lenarviricota	1.0000	NA	NA	Howeltoviricetes	1.0000	NA	NA	Cryppavirales	1.0000	NA	NA	Mitoviridae	1.0000	NA	NA	NA	NA	NA	NA	NA	NA
ICTVTaxoChallenge_229124	Duplodnaviria	1.0000	NA	NA	Heunggongvirae	1.0000	NA	NA	Peploviricota	1.0000	NA	NA	Herviviricetes	1.0000	NA	NA	Herpesvirales	1.0000	NA	NA	Orthoherpesviridae	0.9791	Alphaherpesvirinae	0.9791	Simplexvirus	0.8955	NA	NA	Simplexvirus macropodidalpha1	0.5633
ICTVTaxoChallenge_32134	Varidnaviria	1.0000	NA	NA	Bamfordvirae	1.0000	NA	NA	Preplasmiviricota	1.0000	NA	NA	Tectiliviricetes	1.0000	NA	NA	Rowavirales	1.0000	NA	NA	Adenoviridae	1.0000	NA	NA	Mastadenovirus	1.0000	NA	NA	NA	NA
ICTVTaxoChallenge_176714	Riboviria	1.0000	NA	NA	Orthornavirae	1.0000	NA	NA	Kitrinoviricota	1.0000	NA	NA	Flasuviricetes	1.0000	NA	NA	Amarillovirales	1.0000	NA	NA	Flaviviridae	1.0000	NA	NA	Orthoflavivirus	1.0000	NA	NA	NA	NA
ICTVTaxoChallenge_12876	Riboviria	1.0000	NA	NA	Orthornavirae	1.0000	NA	NA	Negarnaviricota	1.0000	Haploviricotina	1.0000	Monjiviricetes	1.0000	NA	NA	Mononegavirales	1.0000	NA	NA	Rhabdoviridae	1.0000	Betarhabdovirinae	0.6256	Dichorhavirus	0.6256	NA	NA	NA	NA
ICTVTaxoChallenge_948001	Duplodnaviria	1.0000	NA	NA	Heunggongvirae	1.0000	NA	NA	Uroviricota	1.0000	NA	NA	Caudoviricetes	1.0000	NA	NA	NA	NA	NA	NA	NA	NA	NA	NA	NA	NA	NA	NA	NA	NA
ICTVTaxoChallenge_247100	Duplodnaviria	1.0000	NA	NA	Heunggongvirae	1.0000	NA	NA	Uroviricota	1.0000	NA	NA	Caudoviricetes	1.0000	NA	NA	NA	NA	NA	NA	NA	NA	Kantovirinae	0.9968	Tsukubavirus	0.8451	NA	NA	NA	NA
ICTVTaxoChallenge_242698	Duplodnaviria	1.0000	NA	NA	Heunggongvirae	1.0000	NA	NA	Uroviricota	1.0000	NA	NA	Caudoviricetes	1.0000	NA	NA	NA	NA	NA	NA	NA	NA	NA	NA	Veewebvirus	1.0000	NA	NA	Veewebvirus vwb	1.0000
ICTVTaxoChallenge_977947	Riboviria	1.0000	NA	NA	Orthornavirae	1.0000	NA	NA	Pisuviricota	1.0000	NA	NA	Pisoniviricetes	1.0000	NA	NA	Nidovirales	1.0000	Mesnidovirineae	1.0000	Mesoniviridae	1.0000	Metotonivirinae	1.0000	Tocinivirus	1.0000	Acimevirus	1.0000	Tocinivirus aphisi	1.0000
ICTVTaxoChallenge_240406	Duplodnaviria	1.0000	NA	NA	Heunggongvirae	1.0000	NA	NA	Uroviricota	1.0000	NA	NA	Caudoviricetes	1.0000	NA	NA	NA	NA	NA	NA	Schitoviridae	1.0000	NA	NA	Mukerjeevirus	1.0000	NA	NA	NA	NA
ICTVTaxoChallenge_598205	Riboviria	1.0000	NA	NA	Orthornavirae	1.0000	NA	NA	Negarnaviricota	1.0000	Polyploviricotina	1.0000	Bunyaviricetes	1.0000	NA	NA	Elliovirales	1.0000	NA	NA	Hantaviridae	1.0000	Mammantavirinae	1.0000	Orthohantavirus	1.0000	NA	NA	NA	NA
ICTVTaxoChallenge_886464	Riboviria	1.0000	NA	NA	Orthornavirae	1.0000	NA	NA	Lenarviricota	1.0000	NA	NA	Leviviricetes	1.0000	NA	NA	Timlovirales	1.0000	NA	NA	Steitzviridae	1.0000	NA	NA	Hodnevirus	1.0000	NA	NA	NA	NA
ICTVTaxoChallenge_171578	Varidnaviria	1.0000	NA	NA	Bamfordvirae	1.0000	NA	NA	Nucleocytoviricota	1.0000	NA	NA	Megaviricetes	1.0000	NA	NA	Imitervirales	1.0000	NA	NA	Mimiviridae	1.0000	Klosneuvirinae	1.0000	NA	NA	NA	NA	NA	NA
ICTVTaxoChallenge_662848	NA	NA	NA	NA	NA	NA	NA	NA	NA	NA	NA	NA	Naldaviricetes	1.0000	NA	NA	NA	NA	NA	NA	Nimaviridae	1.0000	NA	NA	Whispovirus	1.0000	NA	NA	White spot syndrome virus	0.8624
ICTVTaxoChallenge_793598	Monodnaviria	1.0000	NA	NA	Shotokuvirae	1.0000	NA	NA	Cressdnaviricota	1.0000	NA	NA	NA	NA	NA	NA	NA	NA	NA	NA	NA	NA	NA	NA	NA	NA	NA	NA	NA	NA
ICTVTaxoChallenge_71961	Duplodnaviria	1.0000	NA	NA	Heunggongvirae	1.0000	NA	NA	Uroviricota	1.0000	NA	NA	Caudoviricetes	1.0000	NA	NA	NA	NA	NA	NA	NA	NA	NA	NA	Lahexavirus	1.0000	NA	NA	NA	NA
ICTVTaxoChallenge_374990	NA	NA	NA	NA	NA	NA	NA	NA	NA	NA	NA	NA	NA	NA	NA	NA	NA	NA	NA	NA	NA	NA	NA	NA	NA	NA	NA	NA	NA	NA
ICTVTaxoChallenge_825066	NA	NA	NA	NA	NA	NA	NA	NA	NA	NA	NA	NA	NA	NA	NA	NA	NA	NA	NA	NA	Itzamnaviridae	1.0000	NA	NA	Pletoitzamnavirus	0.9224	NA	NA	NA	NA
ICTVTaxoChallenge_679294	Riboviria	1.0000	NA	NA	Orthornavirae	1.0000	NA	NA	Negarnaviricota	1.0000	Haploviricotina	1.0000	Monjiviricetes	1.0000	NA	NA	Mononegavirales	1.0000	NA	NA	Paramyxoviridae	1.0000	Orthoparamyxovirinae	1.0000	Morbillivirus	1.0000	NA	NA	NA	NA
ICTVTaxoChallenge_181356	Riboviria	1.0000	NA	NA	Orthornavirae	1.0000	NA	NA	Negarnaviricota	1.0000	Polyploviricotina	1.0000	Bunyaviricetes	1.0000	NA	NA	Elliovirales	1.0000	NA	NA	Hantaviridae	1.0000	Mammantavirinae	1.0000	Orthohantavirus	1.0000	NA	NA	NA	NA
ICTVTaxoChallenge_69092	NA	NA	NA	NA	NA	NA	NA	NA	NA	NA	NA	NA	NA	NA	NA	NA	NA	NA	NA	NA	NA	NA	NA	NA	NA	NA	NA	NA	NA	NA
ICTVTaxoChallenge_453409	Riboviria	1.0000	NA	NA	Orthornavirae	1.0000	NA	NA	Lenarviricota	1.0000	NA	NA	Leviviricetes	1.0000	NA	NA	Timlovirales	1.0000	NA	NA	Steitzviridae	1.0000	NA	NA	Lomnativirus	1.0000	NA	NA	NA	NA
ICTVTaxoChallenge_853696	Riboviria	1.0000	NA	NA	Orthornavirae	1.0000	NA	NA	Negarnaviricota	1.0000	Polyploviricotina	1.0000	Bunyaviricetes	1.0000	NA	NA	Hareavirales	1.0000	NA	NA	Arenaviridae	1.0000	NA	NA	Mammarenavirus	1.0000	NA	NA	Mammarenavirus tamiamiense	1.0000
ICTVTaxoChallenge_642228	Duplodnaviria	1.0000	NA	NA	Heunggongvirae	1.0000	NA	NA	Uroviricota	1.0000	NA	NA	Caudoviricetes	1.0000	NA	NA	NA	NA	NA	NA	NA	NA	NA	NA	NA	NA	NA	NA	NA	NA
ICTVTaxoChallenge_370981	Monodnaviria	1.0000	NA	NA	Loebvirae	1.0000	NA	NA	Hofneiviricota	1.0000	NA	NA	Faserviricetes	1.0000	NA	NA	Tubulavirales	1.0000	NA	NA	Inoviridae	1.0000	NA	NA	Capistrivirus	1.0000	NA	NA	NA	NA
ICTVTaxoChallenge_500350	Duplodnaviria	1.0000	NA	NA	Heunggongvirae	1.0000	NA	NA	Uroviricota	1.0000	NA	NA	Caudoviricetes	1.0000	NA	NA	NA	NA	NA	NA	Autographiviridae	0.7699	Molineuxvirinae	0.7699	Eracentumvirus	0.7595	NA	NA	Eracentumvirus era103	0.5077
ICTVTaxoChallenge_390935	Riboviria	1.0000	NA	NA	Orthornavirae	1.0000	NA	NA	Pisuviricota	1.0000	NA	NA	Pisoniviricetes	1.0000	NA	NA	Nidovirales	1.0000	Mesnidovirineae	1.0000	Mesoniviridae	1.0000	Metotonivirinae	1.0000	Tocinivirus	1.0000	Acimevirus	1.0000	Tocinivirus aphisi	1.0000
ICTVTaxoChallenge_897620	NA	NA	NA	NA	NA	NA	NA	NA	NA	NA	NA	NA	NA	NA	NA	NA	NA	NA	NA	NA	NA	NA	NA	NA	NA	NA	NA	NA	NA	NA
ICTVTaxoChallenge_379602	Riboviria	1.0000	NA	NA	Orthornavirae	1.0000	NA	NA	Duplornaviricota	1.0000	NA	NA	Resentoviricetes	1.0000	NA	NA	Reovirales	1.0000	NA	NA	Spinareoviridae	1.0000	NA	NA	Aquareovirus	1.0000	NA	NA	Aquareovirus salmonis	1.0000
ICTVTaxoChallenge_239558	Riboviria	1.0000	NA	NA	Orthornavirae	1.0000	NA	NA	Duplornaviricota	1.0000	NA	NA	Resentoviricetes	1.0000	NA	NA	Reovirales	1.0000	NA	NA	Spinareoviridae	1.0000	NA	NA	Orthoreovirus	1.0000	NA	NA	NA	NA
ICTVTaxoChallenge_811557	Varidnaviria	1.0000	NA	NA	Bamfordvirae	1.0000	NA	NA	Nucleocytoviricota	1.0000	NA	NA	Megaviricetes	1.0000	NA	NA	Algavirales	1.0000	NA	NA	Phycodnaviridae	1.0000	NA	NA	NA	NA	NA	NA	NA	NA
ICTVTaxoChallenge_377666	Riboviria	1.0000	NA	NA	Orthornavirae	1.0000	NA	NA	Pisuviricota	1.0000	NA	NA	Pisoniviricetes	1.0000	NA	NA	Nidovirales	1.0000	Cornidovirineae	1.0000	Coronaviridae	1.0000	Orthocoronavirinae	0.8237	Betacoronavirus	0.6473	Sarbecovirus	0.6324	Betacoronavirus pandemicum	0.6132
ICTVTaxoChallenge_665809	Duplodnaviria	1.0000	NA	NA	Heunggongvirae	1.0000	NA	NA	Uroviricota	1.0000	NA	NA	Caudoviricetes	1.0000	NA	NA	NA	NA	NA	NA	NA	NA	NA	NA	NA	NA	NA	NA	NA	NA
ICTVTaxoChallenge_563432	Duplodnaviria	1.0000	NA	NA	Heunggongvirae	1.0000	NA	NA	Peploviricota	1.0000	NA	NA	Herviviricetes	1.0000	NA	NA	Herpesvirales	1.0000	NA	NA	Orthoherpesviridae	1.0000	Alphaherpesvirinae	1.0000	Mardivirus	0.9956	NA	NA	NA	NA
ICTVTaxoChallenge_869619	Riboviria	1.0000	NA	NA	NA	NA	NA	NA	NA	NA	NA	NA	NA	NA	NA	NA	NA	NA	NA	NA	Polymycoviridae	1.0000	NA	NA	Polymycovirus	1.0000	NA	NA	NA	NA
ICTVTaxoChallenge_741626	Riboviria	1.0000	NA	NA	Orthornavirae	1.0000	NA	NA	Negarnaviricota	1.0000	Haploviricotina	1.0000	Monjiviricetes	1.0000	NA	NA	Mononegavirales	1.0000	NA	NA	Rhabdoviridae	1.0000	Alpharhabdovirinae	1.0000	Ephemerovirus	1.0000	NA	NA	Ephemerovirus obodhiang	1.0000
ICTVTaxoChallenge_169475	Riboviria	1.0000	NA	NA	Orthornavirae	1.0000	NA	NA	Negarnaviricota	1.0000	Polyploviricotina	1.0000	Bunyaviricetes	1.0000	NA	NA	Hareavirales	1.0000	NA	NA	Phenuiviridae	1.0000	NA	NA	Uukuvirus	1.0000	NA	NA	Uukuvirus uukuniemiense	1.0000
ICTVTaxoChallenge_755759	NA	NA	NA	NA	NA	NA	NA	NA	NA	NA	NA	NA	NA	NA	NA	NA	NA	NA	NA	NA	Tolecusatellitidae	1.0000	NA	NA	Betasatellite	1.0000	NA	NA	Betasatellite hibiscusvenae	1.0000
ICTVTaxoChallenge_237177	Duplodnaviria	1.0000	NA	NA	Heunggongvirae	1.0000	NA	NA	Uroviricota	1.0000	NA	NA	Caudoviricetes	1.0000	NA	NA	NA	NA	NA	NA	NA	NA	NA	NA	NA	NA	NA	NA	NA	NA
ICTVTaxoChallenge_80513	Duplodnaviria	1.0000	NA	NA	Heunggongvirae	1.0000	NA	NA	Uroviricota	1.0000	NA	NA	Caudoviricetes	1.0000	NA	NA	NA	NA	NA	NA	Demerecviridae	0.5048	NA	NA	NA	NA	NA	NA	NA	NA
ICTVTaxoChallenge_217114	Riboviria	1.0000	NA	NA	Orthornavirae	1.0000	NA	NA	NA	NA	NA	NA	NA	NA	NA	NA	NA	NA	NA	NA	Birnaviridae	1.0000	NA	NA	Aquabirnavirus	1.0000	NA	NA	Aquabirnavirus salmonidae	0.8456
ICTVTaxoChallenge_383259	Duplodnaviria	1.0000	NA	NA	Heunggongvirae	1.0000	NA	NA	Uroviricota	1.0000	NA	NA	Caudoviricetes	1.0000	NA	NA	NA	NA	NA	NA	Drexlerviridae	0.9484	NA	NA	Eclunavirus	0.8726	NA	NA	Eclunavirus EcL1	0.6831
ICTVTaxoChallenge_134593	Riboviria	1.0000	NA	NA	Orthornavirae	1.0000	NA	NA	Pisuviricota	1.0000	NA	NA	Pisoniviricetes	1.0000	NA	NA	Nidovirales	1.0000	Arnidovirineae	1.0000	Arteriviridae	1.0000	NA	NA	NA	NA	NA	NA	NA	NA
ICTVTaxoChallenge_341420	Duplodnaviria	1.0000	NA	NA	Heunggongvirae	1.0000	NA	NA	Uroviricota	1.0000	NA	NA	Caudoviricetes	1.0000	NA	NA	NA	NA	NA	NA	NA	NA	NA	NA	NA	NA	NA	NA	NA	NA
ICTVTaxoChallenge_130920	Riboviria	1.0000	NA	NA	Orthornavirae	1.0000	NA	NA	Duplornaviricota	1.0000	NA	NA	Chrymotiviricetes	1.0000	NA	NA	Ghabrivirales	1.0000	Alphatotivirineae	1.0000	Chrysoviridae	1.0000	NA	NA	Alphachrysovirus	1.0000	NA	NA	NA	NA
ICTVTaxoChallenge_860844	Riboviria	1.0000	NA	NA	Orthornavirae	1.0000	NA	NA	Duplornaviricota	1.0000	NA	NA	Resentoviricetes	1.0000	NA	NA	Reovirales	1.0000	NA	NA	Sedoreoviridae	1.0000	NA	NA	Seadornavirus	1.0000	NA	NA	Seadornavirus kadipiroense	1.0000
ICTVTaxoChallenge_672877	Riboviria	1.0000	NA	NA	Orthornavirae	1.0000	NA	NA	Kitrinoviricota	1.0000	NA	NA	Alsuviricetes	1.0000	NA	NA	Martellivirales	1.0000	NA	NA	Endornaviridae	1.0000	NA	NA	NA	NA	NA	NA	NA	NA
ICTVTaxoChallenge_773252	Duplodnaviria	1.0000	NA	NA	Heunggongvirae	1.0000	NA	NA	Uroviricota	1.0000	NA	NA	Caudoviricetes	1.0000	NA	NA	NA	NA	NA	NA	NA	NA	Nymbaxtervirinae	0.8330	Nymphadoravirus	0.8106	NA	NA	Nymphadoravirus thankyoujordi	0.6600
ICTVTaxoChallenge_628573	Riboviria	1.0000	NA	NA	Orthornavirae	1.0000	NA	NA	Negarnaviricota	1.0000	Polyploviricotina	1.0000	Bunyaviricetes	1.0000	NA	NA	Elliovirales	1.0000	NA	NA	Hantaviridae	1.0000	Mammantavirinae	1.0000	Orthohantavirus	1.0000	NA	NA	NA	NA
ICTVTaxoChallenge_55242	Duplodnaviria	1.0000	NA	NA	Heunggongvirae	1.0000	NA	NA	Uroviricota	1.0000	NA	NA	Caudoviricetes	1.0000	NA	NA	NA	NA	NA	NA	NA	NA	NA	NA	Eneladusvirus	0.9581	NA	NA	Eneladusvirus Yen904	0.8456
ICTVTaxoChallenge_458318	Monodnaviria	1.0000	NA	NA	Shotokuvirae	1.0000	NA	NA	Cossaviricota	1.0000	NA	NA	Papovaviricetes	1.0000	NA	NA	Zurhausenvirales	1.0000	NA	NA	Papillomaviridae	1.0000	Firstpapillomavirinae	1.0000	Xipapillomavirus	1.0000	NA	NA	Xipapillomavirus 4	1.0000
ICTVTaxoChallenge_318009	NA	NA	NA	NA	NA	NA	NA	NA	NA	NA	NA	NA	NA	NA	NA	NA	NA	NA	NA	NA	NA	NA	NA	NA	NA	NA	NA	NA	NA	NA
ICTVTaxoChallenge_156495	Riboviria	1.0000	NA	NA	Orthornavirae	1.0000	NA	NA	Negarnaviricota	1.0000	Haploviricotina	1.0000	Monjiviricetes	1.0000	NA	NA	Mononegavirales	1.0000	NA	NA	Rhabdoviridae	1.0000	Alpharhabdovirinae	1.0000	Tupavirus	1.0000	NA	NA	Tupavirus klamath	1.0000
ICTVTaxoChallenge_943879	Duplodnaviria	1.0000	NA	NA	Heunggongvirae	1.0000	NA	NA	Uroviricota	1.0000	NA	NA	Caudoviricetes	1.0000	NA	NA	NA	NA	NA	NA	NA	NA	NA	NA	NA	NA	NA	NA	NA	NA
ICTVTaxoChallenge_524255	Riboviria	1.0000	NA	NA	Orthornavirae	1.0000	NA	NA	Negarnaviricota	1.0000	Haploviricotina	1.0000	Monjiviricetes	1.0000	NA	NA	Mononegavirales	1.0000	NA	NA	Rhabdoviridae	1.0000	Alpharhabdovirinae	0.7075	Sprivivirus	0.7075	NA	NA	NA	NA
ICTVTaxoChallenge_395111	Duplodnaviria	1.0000	NA	NA	Heunggongvirae	1.0000	NA	NA	Uroviricota	1.0000	NA	NA	Caudoviricetes	1.0000	NA	NA	NA	NA	NA	NA	NA	NA	NA	NA	NA	NA	NA	NA	NA	NA
ICTVTaxoChallenge_554981	Riboviria	1.0000	NA	NA	Orthornavirae	1.0000	NA	NA	Pisuviricota	1.0000	NA	NA	Duplopiviricetes	1.0000	NA	NA	Durnavirales	1.0000	NA	NA	Fusariviridae	1.0000	NA	NA	Betafusarivirus	1.0000	NA	NA	NA	NA
ICTVTaxoChallenge_318781	NA	NA	NA	NA	NA	NA	NA	NA	NA	NA	NA	NA	NA	NA	NA	NA	NA	NA	NA	NA	NA	NA	NA	NA	NA	NA	NA	NA	NA	NA
ICTVTaxoChallenge_353053	Monodnaviria	1.0000	NA	NA	Shotokuvirae	1.0000	NA	NA	Cressdnaviricota	1.0000	NA	NA	Arfiviricetes	1.0000	NA	NA	Cirlivirales	1.0000	NA	NA	Circoviridae	1.0000	NA	NA	Cyclovirus	1.0000	NA	NA	Cyclovirus insaan	1.0000
ICTVTaxoChallenge_769560	Monodnaviria	1.0000	NA	NA	Loebvirae	1.0000	NA	NA	Hofneiviricota	1.0000	NA	NA	Faserviricetes	1.0000	NA	NA	Tubulavirales	1.0000	NA	NA	Inoviridae	1.0000	NA	NA	NA	NA	NA	NA	NA	NA
ICTVTaxoChallenge_588233	NA	NA	NA	NA	NA	NA	NA	NA	NA	NA	NA	NA	NA	NA	NA	NA	NA	NA	NA	NA	NA	NA	NA	NA	NA	NA	NA	NA	NA	NA
ICTVTaxoChallenge_601426	Duplodnaviria	1.0000	NA	NA	Heunggongvirae	1.0000	NA	NA	Uroviricota	1.0000	NA	NA	Caudoviricetes	1.0000	NA	NA	NA	NA	NA	NA	NA	NA	NA	NA	NA	NA	NA	NA	NA	NA
ICTVTaxoChallenge_813732	NA	NA	NA	NA	NA	NA	NA	NA	NA	NA	NA	NA	NA	NA	NA	NA	NA	NA	NA	NA	NA	NA	NA	NA	NA	NA	NA	NA	NA	NA
ICTVTaxoChallenge_148823	Duplodnaviria	1.0000	NA	NA	Heunggongvirae	1.0000	NA	NA	Uroviricota	1.0000	NA	NA	Caudoviricetes	1.0000	NA	NA	NA	NA	NA	NA	NA	NA	NA	NA	Nankokuvirus	0.9699	NA	NA	NA	NA
ICTVTaxoChallenge_661561	Duplodnaviria	1.0000	NA	NA	Heunggongvirae	1.0000	NA	NA	Uroviricota	1.0000	NA	NA	Caudoviricetes	1.0000	NA	NA	NA	NA	NA	NA	NA	NA	NA	NA	NA	NA	NA	NA	NA	NA
ICTVTaxoChallenge_601209	Riboviria	1.0000	NA	NA	Orthornavirae	1.0000	NA	NA	Duplornaviricota	1.0000	NA	NA	Resentoviricetes	1.0000	NA	NA	Reovirales	1.0000	NA	NA	Spinareoviridae	1.0000	NA	NA	Cypovirus	1.0000	NA	NA	Cypovirus lymantriae	1.0000
ICTVTaxoChallenge_359954	Riboviria	1.0000	NA	NA	Orthornavirae	1.0000	NA	NA	Lenarviricota	1.0000	NA	NA	Leviviricetes	1.0000	NA	NA	Timlovirales	1.0000	NA	NA	Steitzviridae	1.0000	NA	NA	Alehxovirus	1.0000	NA	NA	Alehxovirus borboradaptatum	1.0000
ICTVTaxoChallenge_274367	Duplodnaviria	1.0000	NA	NA	Heunggongvirae	1.0000	NA	NA	Uroviricota	1.0000	NA	NA	Caudoviricetes	1.0000	NA	NA	Crassvirales	1.0000	NA	NA	NA	NA	NA	NA	NA	NA	NA	NA	NA	NA
ICTVTaxoChallenge_421417	Riboviria	1.0000	NA	NA	Orthornavirae	1.0000	NA	NA	Negarnaviricota	1.0000	Polyploviricotina	1.0000	Bunyaviricetes	1.0000	NA	NA	Hareavirales	1.0000	NA	NA	Phenuiviridae	1.0000	NA	NA	Phlebovirus	1.0000	NA	NA	Phlebovirus candiruense	1.0000
ICTVTaxoChallenge_286490	Riboviria	1.0000	NA	NA	Orthornavirae	1.0000	NA	NA	Pisuviricota	1.0000	NA	NA	Pisoniviricetes	1.0000	NA	NA	Picornavirales	1.0000	NA	NA	Picornaviridae	1.0000	Ensavirinae	1.0000	Enterovirus	1.0000	NA	NA	NA	NA
ICTVTaxoChallenge_949832	NA	NA	NA	NA	NA	NA	NA	NA	NA	NA	NA	NA	NA	NA	NA	NA	NA	NA	NA	NA	Anelloviridae	1.0000	NA	NA	Gammatorquevirus	0.5027	NA	NA	NA	NA
ICTVTaxoChallenge_132393	NA	NA	NA	NA	NA	NA	NA	NA	NA	NA	NA	NA	NA	NA	NA	NA	NA	NA	NA	NA	Polydnaviriformidae	1.0000	NA	NA	Bracoviriform	1.0000	NA	NA	Bracoviriform congregatae	1.0000
ICTVTaxoChallenge_440078	Riboviria	1.0000	NA	NA	Orthornavirae	1.0000	NA	NA	Kitrinoviricota	1.0000	NA	NA	Tolucaviricetes	1.0000	NA	NA	Tolivirales	1.0000	NA	NA	Tombusviridae	1.0000	NA	NA	NA	NA	NA	NA	NA	NA
ICTVTaxoChallenge_275723	NA	NA	NA	NA	NA	NA	NA	NA	NA	NA	NA	NA	NA	NA	NA	NA	NA	NA	NA	NA	NA	NA	NA	NA	NA	NA	NA	NA	NA	NA
ICTVTaxoChallenge_379136	Varidnaviria	1.0000	NA	NA	Bamfordvirae	1.0000	NA	NA	Preplasmiviricota	1.0000	NA	NA	Tectiliviricetes	1.0000	NA	NA	Rowavirales	1.0000	NA	NA	Adenoviridae	1.0000	NA	NA	Aviadenovirus	0.9544	NA	NA	NA	NA
ICTVTaxoChallenge_163235	Riboviria	1.0000	NA	NA	Orthornavirae	1.0000	NA	NA	Negarnaviricota	1.0000	Polyploviricotina	1.0000	Bunyaviricetes	1.0000	NA	NA	Hareavirales	1.0000	NA	NA	Phenuiviridae	1.0000	NA	NA	NA	NA	NA	NA	NA	NA
ICTVTaxoChallenge_955388	Riboviria	1.0000	NA	NA	Orthornavirae	1.0000	NA	NA	Lenarviricota	1.0000	NA	NA	Leviviricetes	1.0000	NA	NA	NA	NA	NA	NA	NA	NA	NA	NA	NA	NA	NA	NA	NA	NA
ICTVTaxoChallenge_482226	Monodnaviria	1.0000	NA	NA	Shotokuvirae	1.0000	NA	NA	Cressdnaviricota	1.0000	NA	NA	Repensiviricetes	1.0000	NA	NA	Geplafuvirales	1.0000	NA	NA	Genomoviridae	1.0000	NA	NA	Gemycircularvirus	0.7227	NA	NA	NA	NA
ICTVTaxoChallenge_754338	Riboviria	1.0000	NA	NA	Orthornavirae	1.0000	NA	NA	Kitrinoviricota	1.0000	NA	NA	Alsuviricetes	1.0000	NA	NA	Tymovirales	1.0000	NA	NA	Betaflexiviridae	1.0000	Quinvirinae	1.0000	Carlavirus	1.0000	NA	NA	Carlavirus pisi	1.0000
ICTVTaxoChallenge_367519	Riboviria	1.0000	NA	NA	Orthornavirae	1.0000	NA	NA	Pisuviricota	1.0000	NA	NA	Duplopiviricetes	1.0000	NA	NA	Durnavirales	1.0000	NA	NA	Partitiviridae	1.0000	NA	NA	Alphapartitivirus	1.0000	NA	NA	NA	NA
ICTVTaxoChallenge_573234	Duplodnaviria	1.0000	NA	NA	Heunggongvirae	1.0000	NA	NA	Uroviricota	1.0000	NA	NA	Caudoviricetes	1.0000	NA	NA	NA	NA	NA	NA	NA	NA	Azeredovirinae	0.6354	NA	NA	NA	NA	NA	NA
ICTVTaxoChallenge_424385	Varidnaviria	1.0000	NA	NA	Bamfordvirae	1.0000	NA	NA	Preplasmiviricota	1.0000	NA	NA	Tectiliviricetes	1.0000	NA	NA	Kalamavirales	1.0000	NA	NA	Tectiviridae	1.0000	NA	NA	NA	NA	NA	NA	NA	NA
ICTVTaxoChallenge_121407	Duplodnaviria	1.0000	NA	NA	Heunggongvirae	1.0000	NA	NA	Uroviricota	1.0000	NA	NA	Caudoviricetes	1.0000	NA	NA	NA	NA	NA	NA	NA	NA	NA	NA	NA	NA	NA	NA	NA	NA
ICTVTaxoChallenge_678781	Riboviria	1.0000	NA	NA	NA	NA	NA	NA	NA	NA	NA	NA	NA	NA	NA	NA	NA	NA	NA	NA	NA	NA	NA	NA	NA	NA	NA	NA	NA	NA
ICTVTaxoChallenge_408571	Duplodnaviria	1.0000	NA	NA	Heunggongvirae	1.0000	NA	NA	Uroviricota	1.0000	NA	NA	Caudoviricetes	1.0000	NA	NA	NA	NA	NA	NA	NA	NA	NA	NA	NA	NA	NA	NA	NA	NA
ICTVTaxoChallenge_274947	Duplodnaviria	1.0000	NA	NA	Heunggongvirae	1.0000	NA	NA	Uroviricota	1.0000	NA	NA	Caudoviricetes	1.0000	NA	NA	NA	NA	NA	NA	NA	NA	Weiservirinae	0.8947	Anayavirus	0.7124	NA	NA	NA	NA
ICTVTaxoChallenge_762424	Riboviria	1.0000	NA	NA	Orthornavirae	1.0000	NA	NA	Pisuviricota	1.0000	NA	NA	Pisoniviricetes	1.0000	NA	NA	Nidovirales	1.0000	Cornidovirineae	1.0000	Coronaviridae	1.0000	Orthocoronavirinae	1.0000	Betacoronavirus	1.0000	Sarbecovirus	1.0000	NA	NA
ICTVTaxoChallenge_500445	NA	NA	NA	NA	NA	NA	NA	NA	NA	NA	NA	NA	NA	NA	NA	NA	NA	NA	NA	NA	Anelloviridae	1.0000	NA	NA	NA	NA	NA	NA	NA	NA
ICTVTaxoChallenge_989983	Duplodnaviria	1.0000	NA	NA	Heunggongvirae	1.0000	NA	NA	Uroviricota	1.0000	NA	NA	Caudoviricetes	1.0000	NA	NA	NA	NA	NA	NA	NA	NA	Gracegardnervirinae	1.0000	Avanivirus	0.6346	NA	NA	NA	NA
ICTVTaxoChallenge_66711	Duplodnaviria	1.0000	NA	NA	Heunggongvirae	1.0000	NA	NA	Uroviricota	1.0000	NA	NA	Caudoviricetes	1.0000	NA	NA	NA	NA	NA	NA	Aliceevansviridae	0.5458	NA	NA	NA	NA	NA	NA	NA	NA
ICTVTaxoChallenge_295718	Monodnaviria	1.0000	NA	NA	Shotokuvirae	1.0000	NA	NA	Cossaviricota	1.0000	NA	NA	Papovaviricetes	1.0000	NA	NA	Zurhausenvirales	1.0000	NA	NA	Papillomaviridae	1.0000	Firstpapillomavirinae	1.0000	Dyozetapapillomavirus	1.0000	NA	NA	Dyozetapapillomavirus 1	1.0000
ICTVTaxoChallenge_414416	Duplodnaviria	1.0000	NA	NA	Heunggongvirae	1.0000	NA	NA	Uroviricota	1.0000	NA	NA	Caudoviricetes	1.0000	NA	NA	NA	NA	NA	NA	NA	NA	Stephanstirmvirinae	0.8178	Justusliebigvirus	0.7859	NA	NA	NA	NA
ICTVTaxoChallenge_944641	Duplodnaviria	1.0000	NA	NA	Heunggongvirae	1.0000	NA	NA	Uroviricota	1.0000	NA	NA	Caudoviricetes	1.0000	NA	NA	NA	NA	NA	NA	NA	NA	NA	NA	NA	NA	NA	NA	NA	NA
ICTVTaxoChallenge_978125	Varidnaviria	1.0000	NA	NA	Bamfordvirae	1.0000	NA	NA	Nucleocytoviricota	1.0000	NA	NA	Megaviricetes	1.0000	NA	NA	Pimascovirales	1.0000	NA	NA	Iridoviridae	1.0000	NA	NA	NA	NA	NA	NA	NA	NA
ICTVTaxoChallenge_243166	Riboviria	1.0000	NA	NA	Orthornavirae	1.0000	NA	NA	Duplornaviricota	1.0000	NA	NA	Resentoviricetes	1.0000	NA	NA	Reovirales	1.0000	NA	NA	Sedoreoviridae	1.0000	NA	NA	Orbivirus	1.0000	NA	NA	NA	NA
ICTVTaxoChallenge_129348	Duplodnaviria	1.0000	NA	NA	Heunggongvirae	1.0000	NA	NA	Uroviricota	1.0000	NA	NA	Caudoviricetes	1.0000	NA	NA	NA	NA	NA	NA	NA	NA	NA	NA	NA	NA	NA	NA	NA	NA
ICTVTaxoChallenge_235359	Riboviria	1.0000	NA	NA	Orthornavirae	1.0000	NA	NA	Pisuviricota	1.0000	NA	NA	Pisoniviricetes	1.0000	NA	NA	Picornavirales	1.0000	NA	NA	Secoviridae	1.0000	NA	NA	Torradovirus	1.0000	NA	NA	NA	NA
ICTVTaxoChallenge_515331	NA	NA	NA	NA	NA	NA	NA	NA	NA	NA	NA	NA	NA	NA	NA	NA	NA	NA	NA	NA	Tolecusatellitidae	1.0000	NA	NA	Betasatellite	1.0000	NA	NA	NA	NA
ICTVTaxoChallenge_104086	Duplodnaviria	1.0000	NA	NA	Heunggongvirae	1.0000	NA	NA	Uroviricota	1.0000	NA	NA	Caudoviricetes	1.0000	NA	NA	NA	NA	NA	NA	Straboviridae	0.9672	Twarogvirinae	0.9668	Acajnonavirus	0.9444	NA	NA	NA	NA
ICTVTaxoChallenge_141578	Monodnaviria	1.0000	NA	NA	Shotokuvirae	1.0000	NA	NA	Cossaviricota	1.0000	NA	NA	Papovaviricetes	1.0000	NA	NA	Zurhausenvirales	1.0000	NA	NA	Papillomaviridae	1.0000	Firstpapillomavirinae	1.0000	Upsilonpapillomavirus	1.0000	NA	NA	NA	NA
ICTVTaxoChallenge_415305	Duplodnaviria	1.0000	NA	NA	Heunggongvirae	1.0000	NA	NA	Uroviricota	1.0000	NA	NA	Caudoviricetes	1.0000	NA	NA	NA	NA	NA	NA	NA	NA	NA	NA	NA	NA	NA	NA	NA	NA
ICTVTaxoChallenge_55248	Duplodnaviria	1.0000	NA	NA	Heunggongvirae	1.0000	NA	NA	Uroviricota	1.0000	NA	NA	Caudoviricetes	1.0000	NA	NA	NA	NA	NA	NA	Rountreeviridae	0.5676	Rakietenvirinae	0.5676	Rosenblumvirus	0.5676	NA	NA	NA	NA
ICTVTaxoChallenge_982070	Riboviria	1.0000	NA	NA	Orthornavirae	1.0000	NA	NA	Pisuviricota	1.0000	NA	NA	Stelpaviricetes	1.0000	NA	NA	Patatavirales	1.0000	NA	NA	Potyviridae	1.0000	NA	NA	Potyvirus	1.0000	NA	NA	NA	NA
ICTVTaxoChallenge_218578	Riboviria	1.0000	NA	NA	Orthornavirae	0.7096	NA	NA	Negarnaviricota	0.7096	Haploviricotina	0.7096	Monjiviricetes	0.7096	NA	NA	Mononegavirales	0.7096	NA	NA	Rhabdoviridae	0.7096	Alpharhabdovirinae	0.7096	Vesiculovirus	0.7096	NA	NA	NA	NA
ICTVTaxoChallenge_744461	Duplodnaviria	1.0000	NA	NA	Heunggongvirae	1.0000	NA	NA	Uroviricota	1.0000	NA	NA	Caudoviricetes	1.0000	NA	NA	NA	NA	NA	NA	NA	NA	NA	NA	NA	NA	NA	NA	NA	NA
ICTVTaxoChallenge_762003	Riboviria	1.0000	NA	NA	Orthornavirae	1.0000	NA	NA	Lenarviricota	1.0000	NA	NA	Leviviricetes	1.0000	NA	NA	Timlovirales	1.0000	NA	NA	Steitzviridae	1.0000	NA	NA	NA	NA	NA	NA	NA	NA
ICTVTaxoChallenge_85976	Riboviria	1.0000	NA	NA	Orthornavirae	1.0000	NA	NA	Pisuviricota	1.0000	NA	NA	Stelpaviricetes	1.0000	NA	NA	Patatavirales	1.0000	NA	NA	Potyviridae	1.0000	NA	NA	Potyvirus	1.0000	NA	NA	NA	NA
ICTVTaxoChallenge_660125	Riboviria	1.0000	NA	NA	Orthornavirae	1.0000	NA	NA	Negarnaviricota	1.0000	Polyploviricotina	1.0000	Insthoviricetes	1.0000	NA	NA	Articulavirales	1.0000	NA	NA	Orthomyxoviridae	1.0000	NA	NA	Gammainfluenzavirus	1.0000	NA	NA	NA	NA
ICTVTaxoChallenge_363904	Riboviria	1.0000	NA	NA	NA	NA	NA	NA	NA	NA	NA	NA	NA	NA	NA	NA	NA	NA	NA	NA	NA	NA	NA	NA	NA	NA	NA	NA	NA	NA
ICTVTaxoChallenge_341422	Monodnaviria	1.0000	NA	NA	Shotokuvirae	1.0000	NA	NA	Cossaviricota	1.0000	NA	NA	Quintoviricetes	1.0000	NA	NA	Piccovirales	1.0000	NA	NA	Parvoviridae	1.0000	Densovirinae	1.0000	NA	NA	NA	NA	NA	NA
ICTVTaxoChallenge_227775	NA	NA	NA	NA	NA	NA	NA	NA	NA	NA	NA	NA	NA	NA	NA	NA	NA	NA	NA	NA	Polydnaviriformidae	1.0000	NA	NA	Ichnoviriform	1.0000	NA	NA	Ichnoviriform fugitivi	1.0000
ICTVTaxoChallenge_17615	Duplodnaviria	0.9088	NA	NA	Heunggongvirae	0.9088	NA	NA	Uroviricota	0.9088	NA	NA	Caudoviricetes	0.9088	NA	NA	NA	NA	NA	NA	NA	NA	NA	NA	Lwoffvirus	0.9088	NA	NA	NA	NA
ICTVTaxoChallenge_3007	Riboviria	1.0000	NA	NA	Orthornavirae	1.0000	NA	NA	Duplornaviricota	1.0000	NA	NA	Resentoviricetes	1.0000	NA	NA	Reovirales	1.0000	NA	NA	Spinareoviridae	1.0000	NA	NA	Coltivirus	1.0000	NA	NA	NA	NA
ICTVTaxoChallenge_21636	NA	NA	NA	NA	NA	NA	NA	NA	NA	NA	NA	NA	NA	NA	NA	NA	NA	NA	NA	NA	NA	NA	NA	NA	NA	NA	NA	NA	NA	NA
ICTVTaxoChallenge_283473	Monodnaviria	1.0000	NA	NA	Shotokuvirae	1.0000	NA	NA	Cressdnaviricota	1.0000	NA	NA	Repensiviricetes	1.0000	NA	NA	Geplafuvirales	1.0000	NA	NA	Geminiviridae	1.0000	NA	NA	Mastrevirus	1.0000	NA	NA	Mastrevirus sacchari	1.0000
ICTVTaxoChallenge_355161	Monodnaviria	1.0000	NA	NA	Shotokuvirae	1.0000	NA	NA	Cossaviricota	1.0000	NA	NA	Papovaviricetes	1.0000	NA	NA	Zurhausenvirales	1.0000	NA	NA	Papillomaviridae	1.0000	Firstpapillomavirinae	1.0000	Rhopapillomavirus	1.0000	NA	NA	NA	NA
ICTVTaxoChallenge_229175	Riboviria	1.0000	NA	NA	Orthornavirae	1.0000	NA	NA	Kitrinoviricota	1.0000	NA	NA	Tolucaviricetes	1.0000	NA	NA	Tolivirales	1.0000	NA	NA	Tombusviridae	1.0000	Procedovirinae	1.0000	NA	NA	NA	NA	NA	NA
ICTVTaxoChallenge_525050	Duplodnaviria	1.0000	NA	NA	Heunggongvirae	1.0000	NA	NA	Uroviricota	1.0000	NA	NA	Caudoviricetes	1.0000	NA	NA	NA	NA	NA	NA	NA	NA	Bronfenbrennervirinae	0.5509	Peeveelvirus	0.5509	NA	NA	NA	NA
ICTVTaxoChallenge_510697	Varidnaviria	1.0000	NA	NA	Bamfordvirae	1.0000	NA	NA	Preplasmiviricota	1.0000	NA	NA	Tectiliviricetes	1.0000	NA	NA	NA	NA	NA	NA	Autolykiviridae	1.0000	NA	NA	Livvievirus	1.0000	NA	NA	NA	NA
ICTVTaxoChallenge_451771	Duplodnaviria	1.0000	NA	NA	Heunggongvirae	1.0000	NA	NA	Uroviricota	1.0000	NA	NA	Caudoviricetes	1.0000	NA	NA	NA	NA	NA	NA	NA	NA	NA	NA	NA	NA	NA	NA	NA	NA
ICTVTaxoChallenge_890254	Duplodnaviria	1.0000	NA	NA	Heunggongvirae	1.0000	NA	NA	Uroviricota	1.0000	NA	NA	Caudoviricetes	1.0000	NA	NA	NA	NA	NA	NA	NA	NA	NA	NA	NA	NA	NA	NA	NA	NA
ICTVTaxoChallenge_690450	Duplodnaviria	1.0000	NA	NA	Heunggongvirae	1.0000	NA	NA	Uroviricota	1.0000	NA	NA	Caudoviricetes	1.0000	NA	NA	NA	NA	NA	NA	NA	NA	Gracegardnervirinae	0.6001	NA	NA	NA	NA	NA	NA
ICTVTaxoChallenge_543089	Riboviria	1.0000	NA	NA	Orthornavirae	1.0000	NA	NA	Kitrinoviricota	1.0000	NA	NA	Alsuviricetes	1.0000	NA	NA	Martellivirales	1.0000	NA	NA	Bromoviridae	1.0000	NA	NA	Ilarvirus	1.0000	NA	NA	NA	NA
ICTVTaxoChallenge_602535	Duplodnaviria	1.0000	NA	NA	Heunggongvirae	1.0000	NA	NA	Uroviricota	1.0000	NA	NA	Caudoviricetes	1.0000	NA	NA	NA	NA	NA	NA	NA	NA	NA	NA	Eowynvirus	0.9803	NA	NA	Eowynvirus eowyn	0.9803
ICTVTaxoChallenge_974841	Monodnaviria	1.0000	NA	NA	Shotokuvirae	1.0000	NA	NA	Cossaviricota	1.0000	NA	NA	Papovaviricetes	1.0000	NA	NA	Zurhausenvirales	1.0000	NA	NA	Papillomaviridae	1.0000	Firstpapillomavirinae	0.5648	Betapapillomavirus	0.5648	NA	NA	Betapapillomavirus 1	0.5648
ICTVTaxoChallenge_140963	Riboviria	1.0000	NA	NA	Orthornavirae	1.0000	NA	NA	Kitrinoviricota	1.0000	NA	NA	Alsuviricetes	1.0000	NA	NA	Tymovirales	1.0000	NA	NA	Betaflexiviridae	1.0000	Quinvirinae	1.0000	Sustrivirus	1.0000	NA	NA	NA	NA
ICTVTaxoChallenge_743281	Duplodnaviria	1.0000	NA	NA	Heunggongvirae	1.0000	NA	NA	Uroviricota	1.0000	NA	NA	Caudoviricetes	1.0000	NA	NA	NA	NA	NA	NA	NA	NA	NA	NA	Vedamuthuvirus	0.5702	NA	NA	NA	NA
ICTVTaxoChallenge_4418	NA	NA	NA	NA	NA	NA	NA	NA	NA	NA	NA	NA	NA	NA	NA	NA	NA	NA	NA	NA	Tolecusatellitidae	1.0000	NA	NA	Betasatellite	1.0000	NA	NA	NA	NA
ICTVTaxoChallenge_298060	Monodnaviria	1.0000	NA	NA	Shotokuvirae	1.0000	NA	NA	Cressdnaviricota	1.0000	NA	NA	Arfiviricetes	1.0000	NA	NA	Mulpavirales	1.0000	NA	NA	Nanoviridae	1.0000	NA	NA	Nanovirus	1.0000	NA	NA	NA	NA
ICTVTaxoChallenge_334776	Riboviria	1.0000	NA	NA	Orthornavirae	1.0000	NA	NA	Pisuviricota	1.0000	NA	NA	Stelpaviricetes	1.0000	NA	NA	Patatavirales	1.0000	NA	NA	Potyviridae	1.0000	NA	NA	Potyvirus	1.0000	NA	NA	NA	NA
ICTVTaxoChallenge_249909	NA	NA	NA	NA	NA	NA	NA	NA	NA	NA	NA	NA	NA	NA	NA	NA	NA	NA	NA	NA	NA	NA	NA	NA	NA	NA	NA	NA	NA	NA
ICTVTaxoChallenge_996339	NA	NA	NA	NA	NA	NA	NA	NA	NA	NA	NA	NA	NA	NA	NA	NA	NA	NA	NA	NA	NA	NA	NA	NA	NA	NA	NA	NA	NA	NA
ICTVTaxoChallenge_2325	Monodnaviria	1.0000	NA	NA	Shotokuvirae	1.0000	NA	NA	Cossaviricota	1.0000	NA	NA	Quintoviricetes	1.0000	NA	NA	Piccovirales	1.0000	NA	NA	Parvoviridae	1.0000	NA	NA	NA	NA	NA	NA	NA	NA
ICTVTaxoChallenge_520180	Monodnaviria	0.9783	NA	NA	Shotokuvirae	0.9783	NA	NA	Cressdnaviricota	0.9783	NA	NA	Repensiviricetes	0.9783	NA	NA	Geplafuvirales	0.9783	NA	NA	Geminiviridae	0.9783	NA	NA	Begomovirus	0.9783	NA	NA	NA	NA
ICTVTaxoChallenge_133277	Riboviria	1.0000	NA	NA	Orthornavirae	1.0000	NA	NA	Negarnaviricota	1.0000	Haploviricotina	1.0000	Monjiviricetes	1.0000	NA	NA	Mononegavirales	1.0000	NA	NA	Filoviridae	1.0000	NA	NA	Thamnovirus	1.0000	NA	NA	NA	NA
ICTVTaxoChallenge_371726	Riboviria	1.0000	NA	NA	Orthornavirae	1.0000	NA	NA	Pisuviricota	1.0000	NA	NA	Duplopiviricetes	1.0000	NA	NA	Durnavirales	1.0000	NA	NA	Partitiviridae	1.0000	NA	NA	Gammapartitivirus	1.0000	NA	NA	NA	NA
ICTVTaxoChallenge_908703	Riboviria	1.0000	NA	NA	Orthornavirae	1.0000	NA	NA	Lenarviricota	1.0000	NA	NA	Leviviricetes	1.0000	NA	NA	Timlovirales	1.0000	NA	NA	Steitzviridae	1.0000	NA	NA	Hodnevirus	1.0000	NA	NA	Hodnevirus telluricola	1.0000
ICTVTaxoChallenge_633638	NA	NA	NA	NA	NA	NA	NA	NA	NA	NA	NA	NA	NA	NA	NA	NA	NA	NA	NA	NA	Polydnaviriformidae	1.0000	NA	NA	Ichnoviriform	1.0000	NA	NA	NA	NA
ICTVTaxoChallenge_104630	Riboviria	1.0000	NA	NA	Orthornavirae	1.0000	NA	NA	Duplornaviricota	1.0000	NA	NA	Resentoviricetes	1.0000	NA	NA	Reovirales	1.0000	NA	NA	Sedoreoviridae	1.0000	NA	NA	Rotavirus	1.0000	NA	NA	NA	NA
ICTVTaxoChallenge_155803	NA	NA	NA	NA	NA	NA	NA	NA	NA	NA	NA	NA	NA	NA	NA	NA	NA	NA	NA	NA	Anelloviridae	1.0000	NA	NA	NA	NA	NA	NA	NA	NA
ICTVTaxoChallenge_238849	Riboviria	1.0000	NA	NA	Orthornavirae	1.0000	NA	NA	Pisuviricota	1.0000	NA	NA	Pisoniviricetes	1.0000	NA	NA	Picornavirales	1.0000	NA	NA	Secoviridae	1.0000	Comovirinae	1.0000	Nepovirus	1.0000	NA	NA	Nepovirus myrtilli	1.0000
ICTVTaxoChallenge_463650	Duplodnaviria	1.0000	NA	NA	Heunggongvirae	1.0000	NA	NA	Uroviricota	1.0000	NA	NA	Caudoviricetes	1.0000	NA	NA	NA	NA	NA	NA	NA	NA	NA	NA	Obolenskvirus	0.9984	NA	NA	NA	NA
ICTVTaxoChallenge_883115	Riboviria	1.0000	NA	NA	Orthornavirae	1.0000	NA	NA	Negarnaviricota	1.0000	Polyploviricotina	1.0000	Bunyaviricetes	1.0000	NA	NA	Elliovirales	1.0000	NA	NA	Tospoviridae	1.0000	NA	NA	NA	NA	NA	NA	NA	NA
ICTVTaxoChallenge_669465	Riboviria	1.0000	NA	NA	Orthornavirae	1.0000	NA	NA	Kitrinoviricota	1.0000	NA	NA	Alsuviricetes	1.0000	NA	NA	Martellivirales	1.0000	NA	NA	Closteroviridae	1.0000	NA	NA	Crinivirus	1.0000	NA	NA	Crinivirus cucurbitae	1.0000
ICTVTaxoChallenge_662500	Duplodnaviria	1.0000	NA	NA	Heunggongvirae	1.0000	NA	NA	Uroviricota	1.0000	NA	NA	Caudoviricetes	1.0000	NA	NA	NA	NA	NA	NA	Autographiviridae	0.7353	Studiervirinae	0.7353	Kayfunavirus	0.6586	NA	NA	NA	NA
ICTVTaxoChallenge_470694	Riboviria	1.0000	NA	NA	Orthornavirae	1.0000	NA	NA	Negarnaviricota	1.0000	Polyploviricotina	1.0000	Bunyaviricetes	1.0000	NA	NA	Hareavirales	1.0000	NA	NA	Phenuiviridae	1.0000	NA	NA	Goukovirus	1.0000	NA	NA	Goukovirus cumutoense	1.0000
ICTVTaxoChallenge_676200	Duplodnaviria	1.0000	NA	NA	Heunggongvirae	1.0000	NA	NA	Uroviricota	1.0000	NA	NA	Caudoviricetes	1.0000	NA	NA	NA	NA	NA	NA	NA	NA	NA	NA	Pahexavirus	0.6190	NA	NA	NA	NA
ICTVTaxoChallenge_831621	Riboviria	1.0000	NA	NA	Orthornavirae	1.0000	NA	NA	Pisuviricota	1.0000	NA	NA	Stelpaviricetes	1.0000	NA	NA	Patatavirales	1.0000	NA	NA	Potyviridae	1.0000	NA	NA	Macluravirus	1.0000	NA	NA	Macluravirus scolymus	1.0000
ICTVTaxoChallenge_489404	Monodnaviria	1.0000	NA	NA	Shotokuvirae	1.0000	NA	NA	Cossaviricota	1.0000	NA	NA	Papovaviricetes	1.0000	NA	NA	Zurhausenvirales	1.0000	NA	NA	Papillomaviridae	1.0000	Firstpapillomavirinae	1.0000	Alphapapillomavirus	1.0000	NA	NA	NA	NA
ICTVTaxoChallenge_193138	Monodnaviria	1.0000	NA	NA	Shotokuvirae	1.0000	NA	NA	Cossaviricota	1.0000	NA	NA	Papovaviricetes	1.0000	NA	NA	Zurhausenvirales	1.0000	NA	NA	Papillomaviridae	1.0000	NA	NA	NA	NA	NA	NA	NA	NA
ICTVTaxoChallenge_632249	Riboviria	1.0000	NA	NA	Orthornavirae	1.0000	NA	NA	Lenarviricota	1.0000	NA	NA	Leviviricetes	1.0000	NA	NA	Timlovirales	1.0000	NA	NA	Steitzviridae	1.0000	NA	NA	Lughthovirus	1.0000	NA	NA	NA	NA
ICTVTaxoChallenge_726466	Riboviria	1.0000	NA	NA	Orthornavirae	1.0000	NA	NA	Pisuviricota	1.0000	NA	NA	Stelpaviricetes	1.0000	NA	NA	Patatavirales	1.0000	NA	NA	Potyviridae	1.0000	NA	NA	Poacevirus	1.0000	NA	NA	Poacevirus tritici	1.0000
ICTVTaxoChallenge_600187	Duplodnaviria	1.0000	NA	NA	Heunggongvirae	1.0000	NA	NA	Uroviricota	1.0000	NA	NA	Caudoviricetes	1.0000	NA	NA	NA	NA	NA	NA	NA	NA	NA	NA	Skunavirus	0.8155	NA	NA	Skunavirus P4565	0.5774
ICTVTaxoChallenge_323713	Riboviria	1.0000	NA	NA	Pararnavirae	1.0000	NA	NA	Artverviricota	1.0000	NA	NA	Revtraviricetes	1.0000	NA	NA	Ortervirales	1.0000	NA	NA	Caulimoviridae	1.0000	NA	NA	Badnavirus	1.0000	NA	NA	NA	NA
ICTVTaxoChallenge_6401	Duplodnaviria	1.0000	NA	NA	Heunggongvirae	1.0000	NA	NA	Uroviricota	1.0000	NA	NA	Caudoviricetes	1.0000	NA	NA	NA	NA	NA	NA	NA	NA	NA	NA	NA	NA	NA	NA	NA	NA
ICTVTaxoChallenge_104250	Duplodnaviria	1.0000	NA	NA	Heunggongvirae	1.0000	NA	NA	Uroviricota	1.0000	NA	NA	Caudoviricetes	1.0000	NA	NA	Crassvirales	1.0000	NA	NA	Intestiviridae	0.6087	Crudevirinae	0.6087	Endlipuvirus	0.6087	NA	NA	NA	NA
ICTVTaxoChallenge_173309	Riboviria	1.0000	NA	NA	Orthornavirae	1.0000	NA	NA	Duplornaviricota	1.0000	NA	NA	Resentoviricetes	1.0000	NA	NA	Reovirales	1.0000	NA	NA	Spinareoviridae	1.0000	NA	NA	Coltivirus	1.0000	NA	NA	Coltivirus kundalense	1.0000
ICTVTaxoChallenge_340498	Riboviria	1.0000	NA	NA	Orthornavirae	1.0000	NA	NA	Pisuviricota	1.0000	NA	NA	Pisoniviricetes	1.0000	NA	NA	Picornavirales	1.0000	NA	NA	NA	NA	NA	NA	NA	NA	NA	NA	NA	NA
ICTVTaxoChallenge_333109	Riboviria	1.0000	NA	NA	Orthornavirae	1.0000	NA	NA	Pisuviricota	1.0000	NA	NA	Duplopiviricetes	1.0000	NA	NA	Durnavirales	1.0000	NA	NA	Partitiviridae	1.0000	NA	NA	Alphapartitivirus	1.0000	NA	NA	NA	NA
ICTVTaxoChallenge_923813	Duplodnaviria	1.0000	NA	NA	Heunggongvirae	1.0000	NA	NA	Uroviricota	1.0000	NA	NA	Caudoviricetes	1.0000	NA	NA	NA	NA	NA	NA	NA	NA	NA	NA	NA	NA	NA	NA	NA	NA
ICTVTaxoChallenge_119466	Riboviria	1.0000	NA	NA	Orthornavirae	1.0000	NA	NA	Negarnaviricota	1.0000	Polyploviricotina	1.0000	Bunyaviricetes	1.0000	NA	NA	Hareavirales	1.0000	NA	NA	Phenuiviridae	1.0000	NA	NA	Phlebovirus	1.0000	NA	NA	Phlebovirus salangaense	1.0000
ICTVTaxoChallenge_35129	Duplodnaviria	1.0000	NA	NA	Heunggongvirae	1.0000	NA	NA	Uroviricota	1.0000	NA	NA	Caudoviricetes	1.0000	NA	NA	NA	NA	NA	NA	NA	NA	NA	NA	Moturavirus	0.9992	NA	NA	Moturavirus motura	0.9992
ICTVTaxoChallenge_6977	Riboviria	1.0000	NA	NA	Orthornavirae	1.0000	NA	NA	Negarnaviricota	1.0000	Polyploviricotina	1.0000	Bunyaviricetes	1.0000	NA	NA	Elliovirales	1.0000	NA	NA	Peribunyaviridae	1.0000	NA	NA	Orthobunyavirus	1.0000	NA	NA	NA	NA
ICTVTaxoChallenge_444203	Duplodnaviria	1.0000	NA	NA	Heunggongvirae	1.0000	NA	NA	Uroviricota	1.0000	NA	NA	Caudoviricetes	1.0000	NA	NA	Magrovirales	1.0000	NA	NA	Aoguangviridae	1.0000	NA	NA	Aobingvirus	1.0000	NA	NA	Aobingvirus yangshanense	1.0000
ICTVTaxoChallenge_403454	Duplodnaviria	1.0000	NA	NA	Heunggongvirae	1.0000	NA	NA	Uroviricota	1.0000	NA	NA	Caudoviricetes	1.0000	NA	NA	NA	NA	NA	NA	NA	NA	NA	NA	NA	NA	NA	NA	NA	NA
ICTVTaxoChallenge_404459	Riboviria	1.0000	NA	NA	Orthornavirae	1.0000	NA	NA	Negarnaviricota	1.0000	Polyploviricotina	1.0000	Bunyaviricetes	1.0000	NA	NA	Elliovirales	1.0000	NA	NA	Peribunyaviridae	1.0000	NA	NA	Orthobunyavirus	1.0000	NA	NA	NA	NA
ICTVTaxoChallenge_128692	Riboviria	1.0000	NA	NA	Orthornavirae	1.0000	NA	NA	Kitrinoviricota	1.0000	NA	NA	Flasuviricetes	1.0000	NA	NA	Amarillovirales	1.0000	NA	NA	Flaviviridae	1.0000	NA	NA	Orthoflavivirus	1.0000	NA	NA	NA	NA
ICTVTaxoChallenge_747327	Riboviria	1.0000	NA	NA	Orthornavirae	1.0000	NA	NA	Duplornaviricota	1.0000	NA	NA	Chrymotiviricetes	1.0000	NA	NA	Ghabrivirales	1.0000	Alphatotivirineae	1.0000	Pseudototiviridae	1.0000	NA	NA	Victorivirus	1.0000	NA	NA	Victorivirus sani	1.0000
ICTVTaxoChallenge_985446	Riboviria	1.0000	NA	NA	Orthornavirae	1.0000	NA	NA	Negarnaviricota	1.0000	Polyploviricotina	1.0000	Bunyaviricetes	1.0000	NA	NA	Elliovirales	1.0000	NA	NA	Hantaviridae	1.0000	Mammantavirinae	1.0000	Orthohantavirus	1.0000	NA	NA	NA	NA
ICTVTaxoChallenge_371410	Riboviria	1.0000	NA	NA	NA	NA	NA	NA	NA	NA	NA	NA	NA	NA	NA	NA	NA	NA	NA	NA	NA	NA	NA	NA	NA	NA	NA	NA	NA	NA
ICTVTaxoChallenge_729338	Duplodnaviria	1.0000	NA	NA	Heunggongvirae	1.0000	NA	NA	Uroviricota	1.0000	NA	NA	Caudoviricetes	1.0000	NA	NA	NA	NA	NA	NA	Herelleviridae	0.9984	NA	NA	Mooreparkvirus	0.9979	NA	NA	Mooreparkvirus Lb3381	0.7944
ICTVTaxoChallenge_503396	Riboviria	1.0000	NA	NA	Orthornavirae	1.0000	NA	NA	Negarnaviricota	1.0000	Polyploviricotina	1.0000	Bunyaviricetes	1.0000	NA	NA	Elliovirales	1.0000	NA	NA	Peribunyaviridae	1.0000	NA	NA	Orthobunyavirus	1.0000	NA	NA	NA	NA
ICTVTaxoChallenge_863516	NA	NA	NA	NA	NA	NA	NA	NA	NA	NA	NA	NA	Naldaviricetes	1.0000	NA	NA	Lefavirales	1.0000	NA	NA	Hytrosaviridae	1.0000	NA	NA	NA	NA	NA	NA	NA	NA
ICTVTaxoChallenge_390426	Monodnaviria	1.0000	NA	NA	Shotokuvirae	1.0000	NA	NA	Cressdnaviricota	1.0000	NA	NA	Repensiviricetes	1.0000	NA	NA	Geplafuvirales	1.0000	NA	NA	Geminiviridae	1.0000	NA	NA	Begomovirus	1.0000	NA	NA	NA	NA
ICTVTaxoChallenge_672460	Duplodnaviria	1.0000	NA	NA	Heunggongvirae	1.0000	NA	NA	Uroviricota	1.0000	NA	NA	Caudoviricetes	1.0000	NA	NA	NA	NA	NA	NA	Casjensviridae	0.6801	NA	NA	Chivirus	0.6438	NA	NA	NA	NA
ICTVTaxoChallenge_996782	Riboviria	1.0000	NA	NA	Orthornavirae	1.0000	NA	NA	Negarnaviricota	1.0000	Polyploviricotina	1.0000	Bunyaviricetes	1.0000	NA	NA	Hareavirales	1.0000	NA	NA	Phenuiviridae	1.0000	NA	NA	NA	NA	NA	NA	NA	NA
ICTVTaxoChallenge_340529	Riboviria	1.0000	NA	NA	Orthornavirae	1.0000	NA	NA	Negarnaviricota	1.0000	Polyploviricotina	1.0000	Insthoviricetes	1.0000	NA	NA	Articulavirales	1.0000	NA	NA	Orthomyxoviridae	1.0000	NA	NA	Thogotovirus	1.0000	NA	NA	Thogotovirus thogotoense	1.0000
ICTVTaxoChallenge_672824	Riboviria	1.0000	NA	NA	Orthornavirae	1.0000	NA	NA	Pisuviricota	1.0000	NA	NA	Pisoniviricetes	1.0000	NA	NA	Picornavirales	1.0000	NA	NA	Iflaviridae	1.0000	NA	NA	NA	NA	NA	NA	NA	NA
ICTVTaxoChallenge_437516	Monodnaviria	1.0000	NA	NA	Shotokuvirae	1.0000	NA	NA	Cressdnaviricota	1.0000	NA	NA	Arfiviricetes	1.0000	NA	NA	Cirlivirales	1.0000	NA	NA	Circoviridae	1.0000	NA	NA	Circovirus	1.0000	NA	NA	Circovirus whale	1.0000
ICTVTaxoChallenge_218422	NA	NA	NA	NA	NA	NA	NA	NA	NA	NA	NA	NA	NA	NA	NA	NA	NA	NA	NA	NA	NA	NA	NA	NA	NA	NA	NA	NA	NA	NA
ICTVTaxoChallenge_690070	Duplodnaviria	1.0000	NA	NA	Heunggongvirae	1.0000	NA	NA	Uroviricota	1.0000	NA	NA	Caudoviricetes	1.0000	NA	NA	NA	NA	NA	NA	NA	NA	NA	NA	NA	NA	NA	NA	NA	NA
ICTVTaxoChallenge_356160	Riboviria	1.0000	NA	NA	Orthornavirae	1.0000	NA	NA	Negarnaviricota	1.0000	Polyploviricotina	1.0000	Insthoviricetes	1.0000	NA	NA	Articulavirales	1.0000	NA	NA	Orthomyxoviridae	1.0000	NA	NA	Deltainfluenzavirus	1.0000	NA	NA	NA	NA
ICTVTaxoChallenge_853043	Varidnaviria	1.0000	NA	NA	Bamfordvirae	1.0000	NA	NA	Nucleocytoviricota	1.0000	NA	NA	Pokkesviricetes	1.0000	NA	NA	Asfuvirales	1.0000	NA	NA	Asfarviridae	1.0000	NA	NA	Asfivirus	1.0000	NA	NA	NA	NA
ICTVTaxoChallenge_260912	Monodnaviria	1.0000	NA	NA	Shotokuvirae	1.0000	NA	NA	Cressdnaviricota	1.0000	NA	NA	Arfiviricetes	1.0000	NA	NA	Cirlivirales	1.0000	NA	NA	Circoviridae	1.0000	NA	NA	Cyclovirus	1.0000	NA	NA	NA	NA
ICTVTaxoChallenge_558937	Duplodnaviria	1.0000	NA	NA	Heunggongvirae	1.0000	NA	NA	Uroviricota	1.0000	NA	NA	Caudoviricetes	1.0000	NA	NA	NA	NA	NA	NA	Autographiviridae	1.0000	Melnykvirinae	1.0000	Pokrovskaiavirus	1.0000	NA	NA	NA	NA
ICTVTaxoChallenge_817073	NA	NA	NA	NA	NA	NA	NA	NA	NA	NA	NA	NA	NA	NA	NA	NA	NA	NA	NA	NA	NA	NA	NA	NA	NA	NA	NA	NA	NA	NA
ICTVTaxoChallenge_104772	Duplodnaviria	1.0000	NA	NA	Heunggongvirae	1.0000	NA	NA	Uroviricota	1.0000	NA	NA	Caudoviricetes	1.0000	NA	NA	NA	NA	NA	NA	NA	NA	NA	NA	Rerduovirus	0.9929	NA	NA	NA	NA
ICTVTaxoChallenge_640595	Monodnaviria	1.0000	NA	NA	Shotokuvirae	1.0000	NA	NA	Cossaviricota	1.0000	NA	NA	Papovaviricetes	1.0000	NA	NA	Zurhausenvirales	1.0000	NA	NA	Papillomaviridae	1.0000	Firstpapillomavirinae	1.0000	Chipapillomavirus	1.0000	NA	NA	Chipapillomavirus 3	1.0000
ICTVTaxoChallenge_399686	Duplodnaviria	1.0000	NA	NA	Heunggongvirae	1.0000	NA	NA	Uroviricota	1.0000	NA	NA	Caudoviricetes	1.0000	NA	NA	NA	NA	NA	NA	NA	NA	NA	NA	NA	NA	NA	NA	NA	NA
ICTVTaxoChallenge_982233	Riboviria	1.0000	NA	NA	Orthornavirae	1.0000	NA	NA	Negarnaviricota	1.0000	Polyploviricotina	1.0000	Bunyaviricetes	1.0000	NA	NA	Hareavirales	1.0000	NA	NA	Phenuiviridae	1.0000	NA	NA	Phlebovirus	1.0000	NA	NA	NA	NA
ICTVTaxoChallenge_543029	Riboviria	1.0000	NA	NA	NA	NA	NA	NA	NA	NA	NA	NA	NA	NA	NA	NA	NA	NA	NA	NA	NA	NA	NA	NA	NA	NA	NA	NA	NA	NA
ICTVTaxoChallenge_345674	Duplodnaviria	1.0000	NA	NA	Heunggongvirae	1.0000	NA	NA	Uroviricota	1.0000	NA	NA	Caudoviricetes	1.0000	NA	NA	NA	NA	NA	NA	NA	NA	Mccleskeyvirinae	1.0000	Unaquatrovirus	1.0000	NA	NA	NA	NA
ICTVTaxoChallenge_588119	Monodnaviria	1.0000	NA	NA	Shotokuvirae	1.0000	NA	NA	Cressdnaviricota	1.0000	NA	NA	Repensiviricetes	1.0000	NA	NA	Geplafuvirales	1.0000	NA	NA	Geminiviridae	1.0000	NA	NA	Mastrevirus	1.0000	NA	NA	NA	NA
ICTVTaxoChallenge_570727	Duplodnaviria	1.0000	NA	NA	Heunggongvirae	1.0000	NA	NA	Uroviricota	1.0000	NA	NA	Caudoviricetes	1.0000	NA	NA	NA	NA	NA	NA	Drexlerviridae	0.9770	Tunavirinae	0.9390	Badaguanvirus	0.6107	NA	NA	NA	NA
ICTVTaxoChallenge_550213	Duplodnaviria	1.0000	NA	NA	Heunggongvirae	1.0000	NA	NA	Uroviricota	1.0000	NA	NA	Caudoviricetes	1.0000	NA	NA	NA	NA	NA	NA	NA	NA	Weiservirinae	1.0000	Keshuvirus	0.9542	NA	NA	NA	NA
ICTVTaxoChallenge_875796	Duplodnaviria	0.9489	NA	NA	Heunggongvirae	0.9489	NA	NA	Uroviricota	0.9489	NA	NA	Caudoviricetes	0.9489	NA	NA	NA	NA	NA	NA	NA	NA	NA	NA	NA	NA	NA	NA	NA	NA
ICTVTaxoChallenge_469198	Duplodnaviria	1.0000	NA	NA	Heunggongvirae	1.0000	NA	NA	Uroviricota	1.0000	NA	NA	Caudoviricetes	1.0000	NA	NA	NA	NA	NA	NA	Vilmaviridae	1.0000	Mclasvirinae	1.0000	Reyvirus	0.8981	NA	NA	NA	NA
ICTVTaxoChallenge_357769	Riboviria	1.0000	NA	NA	Orthornavirae	1.0000	NA	NA	Pisuviricota	1.0000	NA	NA	Pisoniviricetes	1.0000	NA	NA	Picornavirales	1.0000	NA	NA	Picornaviridae	1.0000	Caphthovirinae	1.0000	Bopivirus	1.0000	NA	NA	NA	NA
ICTVTaxoChallenge_28413	Riboviria	1.0000	NA	NA	Orthornavirae	1.0000	NA	NA	Lenarviricota	1.0000	NA	NA	Leviviricetes	1.0000	NA	NA	Norzivirales	1.0000	NA	NA	Atkinsviridae	1.0000	NA	NA	Stupavirus	1.0000	NA	NA	NA	NA
ICTVTaxoChallenge_453274	Duplodnaviria	1.0000	NA	NA	Heunggongvirae	1.0000	NA	NA	Peploviricota	1.0000	NA	NA	Herviviricetes	1.0000	NA	NA	Herpesvirales	1.0000	NA	NA	Orthoherpesviridae	1.0000	Betaherpesvirinae	1.0000	Quwivirus	0.9430	NA	NA	NA	NA
ICTVTaxoChallenge_121954	Duplodnaviria	1.0000	NA	NA	Heunggongvirae	1.0000	NA	NA	Uroviricota	1.0000	NA	NA	Caudoviricetes	1.0000	NA	NA	NA	NA	NA	NA	NA	NA	NA	NA	NA	NA	NA	NA	NA	NA
ICTVTaxoChallenge_823091	Duplodnaviria	1.0000	NA	NA	Heunggongvirae	1.0000	NA	NA	Uroviricota	1.0000	NA	NA	Caudoviricetes	1.0000	NA	NA	NA	NA	NA	NA	NA	NA	NA	NA	NA	NA	NA	NA	NA	NA
ICTVTaxoChallenge_593237	Riboviria	1.0000	NA	NA	Pararnavirae	1.0000	NA	NA	Artverviricota	1.0000	NA	NA	Revtraviricetes	1.0000	NA	NA	Blubervirales	1.0000	NA	NA	Hepadnaviridae	1.0000	NA	NA	Orthohepadnavirus	1.0000	NA	NA	NA	NA
ICTVTaxoChallenge_299217	Riboviria	1.0000	NA	NA	Orthornavirae	1.0000	NA	NA	Pisuviricota	1.0000	NA	NA	Pisoniviricetes	1.0000	NA	NA	Picornavirales	1.0000	NA	NA	NA	NA	NA	NA	NA	NA	NA	NA	NA	NA
ICTVTaxoChallenge_216257	Riboviria	1.0000	NA	NA	Orthornavirae	1.0000	NA	NA	Negarnaviricota	1.0000	Haploviricotina	1.0000	Monjiviricetes	1.0000	NA	NA	Mononegavirales	1.0000	NA	NA	Filoviridae	1.0000	NA	NA	Orthoebolavirus	1.0000	NA	NA	NA	NA
ICTVTaxoChallenge_69636	NA	NA	NA	NA	NA	NA	NA	NA	NA	NA	NA	NA	NA	NA	NA	NA	NA	NA	NA	NA	Anelloviridae	1.0000	NA	NA	NA	NA	NA	NA	NA	NA
ICTVTaxoChallenge_371148	Duplodnaviria	1.0000	NA	NA	Heunggongvirae	1.0000	NA	NA	Uroviricota	1.0000	NA	NA	Caudoviricetes	1.0000	NA	NA	NA	NA	NA	NA	NA	NA	Weiservirinae	0.9391	Anayavirus	0.8410	NA	NA	NA	NA
ICTVTaxoChallenge_27217	Riboviria	1.0000	NA	NA	Orthornavirae	1.0000	NA	NA	Pisuviricota	1.0000	NA	NA	Pisoniviricetes	1.0000	NA	NA	Picornavirales	1.0000	NA	NA	Picornaviridae	1.0000	Paavivirinae	1.0000	Parechovirus	1.0000	NA	NA	NA	NA
ICTVTaxoChallenge_7485	Monodnaviria	1.0000	NA	NA	Shotokuvirae	1.0000	NA	NA	Cressdnaviricota	1.0000	NA	NA	Repensiviricetes	1.0000	NA	NA	Geplafuvirales	1.0000	NA	NA	Geminiviridae	1.0000	NA	NA	Begomovirus	0.5385	NA	NA	NA	NA
ICTVTaxoChallenge_374081	Duplodnaviria	1.0000	NA	NA	Heunggongvirae	1.0000	NA	NA	Uroviricota	1.0000	NA	NA	Caudoviricetes	1.0000	NA	NA	NA	NA	NA	NA	Straboviridae	0.7345	Tevenvirinae	0.7345	Tequatrovirus	0.7209	NA	NA	NA	NA
ICTVTaxoChallenge_678610	Riboviria	1.0000	NA	NA	Orthornavirae	1.0000	NA	NA	Lenarviricota	1.0000	NA	NA	Leviviricetes	1.0000	NA	NA	Norzivirales	1.0000	NA	NA	Fiersviridae	1.0000	NA	NA	Konkivirus	1.0000	NA	NA	NA	NA
ICTVTaxoChallenge_885840	NA	NA	NA	NA	NA	NA	NA	NA	NA	NA	NA	NA	NA	NA	NA	NA	NA	NA	NA	NA	NA	NA	NA	NA	NA	NA	NA	NA	NA	NA
ICTVTaxoChallenge_383132	Riboviria	1.0000	NA	NA	Orthornavirae	1.0000	NA	NA	Duplornaviricota	1.0000	NA	NA	Resentoviricetes	1.0000	NA	NA	Reovirales	1.0000	NA	NA	Spinareoviridae	1.0000	NA	NA	Orthoreovirus	1.0000	NA	NA	NA	NA
ICTVTaxoChallenge_92613	Duplodnaviria	1.0000	NA	NA	Heunggongvirae	1.0000	NA	NA	Uroviricota	1.0000	NA	NA	Caudoviricetes	1.0000	NA	NA	NA	NA	NA	NA	NA	NA	NA	NA	NA	NA	NA	NA	NA	NA
ICTVTaxoChallenge_146307	Varidnaviria	1.0000	NA	NA	Bamfordvirae	1.0000	NA	NA	Nucleocytoviricota	1.0000	NA	NA	Pokkesviricetes	1.0000	NA	NA	Chitovirales	1.0000	NA	NA	Poxviridae	1.0000	Chordopoxvirinae	0.8101	Avipoxvirus	0.8023	NA	NA	Avipoxvirus turkeypox	0.8002
ICTVTaxoChallenge_861811	Riboviria	1.0000	NA	NA	Orthornavirae	1.0000	NA	NA	Negarnaviricota	1.0000	Polyploviricotina	1.0000	Bunyaviricetes	1.0000	NA	NA	Elliovirales	1.0000	NA	NA	Peribunyaviridae	1.0000	NA	NA	Orthobunyavirus	1.0000	NA	NA	Orthobunyavirus bunyamweraense	1.0000
ICTVTaxoChallenge_323411	Riboviria	1.0000	NA	NA	Orthornavirae	1.0000	NA	NA	Duplornaviricota	1.0000	NA	NA	Resentoviricetes	1.0000	NA	NA	Reovirales	1.0000	NA	NA	Spinareoviridae	1.0000	NA	NA	Orthoreovirus	1.0000	NA	NA	NA	NA
ICTVTaxoChallenge_994028	Duplodnaviria	0.8061	NA	NA	Heunggongvirae	0.8061	NA	NA	Uroviricota	0.8061	NA	NA	Caudoviricetes	0.8061	NA	NA	NA	NA	NA	NA	NA	NA	NA	NA	NA	NA	NA	NA	NA	NA
ICTVTaxoChallenge_81023	Riboviria	1.0000	NA	NA	Orthornavirae	1.0000	NA	NA	Kitrinoviricota	1.0000	NA	NA	Alsuviricetes	1.0000	NA	NA	Martellivirales	1.0000	NA	NA	Closteroviridae	1.0000	NA	NA	Olivavirus	1.0000	NA	NA	NA	NA
ICTVTaxoChallenge_299887	Monodnaviria	1.0000	NA	NA	Shotokuvirae	1.0000	NA	NA	Cressdnaviricota	1.0000	NA	NA	Repensiviricetes	1.0000	NA	NA	Geplafuvirales	1.0000	NA	NA	Genomoviridae	1.0000	NA	NA	NA	NA	NA	NA	NA	NA
ICTVTaxoChallenge_215873	Riboviria	1.0000	NA	NA	Pararnavirae	1.0000	NA	NA	Artverviricota	1.0000	NA	NA	Revtraviricetes	1.0000	NA	NA	Ortervirales	1.0000	NA	NA	Caulimoviridae	1.0000	NA	NA	Badnavirus	1.0000	NA	NA	NA	NA
ICTVTaxoChallenge_448920	Riboviria	1.0000	NA	NA	Orthornavirae	1.0000	NA	NA	Duplornaviricota	1.0000	NA	NA	Resentoviricetes	1.0000	NA	NA	Reovirales	1.0000	NA	NA	NA	NA	NA	NA	NA	NA	NA	NA	NA	NA
ICTVTaxoChallenge_857602	Riboviria	1.0000	NA	NA	Orthornavirae	1.0000	NA	NA	Pisuviricota	1.0000	NA	NA	Pisoniviricetes	1.0000	NA	NA	Sobelivirales	1.0000	NA	NA	Solemoviridae	1.0000	NA	NA	Sobemovirus	1.0000	NA	NA	NA	NA
ICTVTaxoChallenge_495907	Riboviria	1.0000	NA	NA	Orthornavirae	1.0000	NA	NA	Kitrinoviricota	1.0000	NA	NA	Alsuviricetes	1.0000	NA	NA	Martellivirales	1.0000	NA	NA	Bromoviridae	1.0000	NA	NA	Anulavirus	1.0000	NA	NA	NA	NA
ICTVTaxoChallenge_36575	Riboviria	1.0000	NA	NA	Orthornavirae	1.0000	NA	NA	Negarnaviricota	1.0000	Polyploviricotina	1.0000	Bunyaviricetes	1.0000	NA	NA	Elliovirales	1.0000	NA	NA	Hantaviridae	1.0000	Mammantavirinae	1.0000	Orthohantavirus	1.0000	NA	NA	NA	NA
ICTVTaxoChallenge_29300	NA	NA	NA	NA	NA	NA	NA	NA	NA	NA	NA	NA	NA	NA	NA	NA	NA	NA	NA	NA	NA	NA	NA	NA	NA	NA	NA	NA	NA	NA
ICTVTaxoChallenge_572494	Riboviria	1.0000	NA	NA	Orthornavirae	1.0000	NA	NA	Pisuviricota	1.0000	NA	NA	Stelpaviricetes	1.0000	NA	NA	Patatavirales	1.0000	NA	NA	Potyviridae	1.0000	NA	NA	Arepavirus	1.0000	NA	NA	NA	NA
ICTVTaxoChallenge_861829	Riboviria	1.0000	NA	NA	Orthornavirae	1.0000	NA	NA	Negarnaviricota	1.0000	NA	NA	NA	NA	NA	NA	NA	NA	NA	NA	NA	NA	NA	NA	NA	NA	NA	NA	NA	NA
ICTVTaxoChallenge_578266	Varidnaviria	1.0000	NA	NA	Bamfordvirae	1.0000	NA	NA	Nucleocytoviricota	1.0000	NA	NA	Pokkesviricetes	1.0000	NA	NA	Chitovirales	1.0000	NA	NA	Poxviridae	1.0000	Chordopoxvirinae	1.0000	Orthopoxvirus	0.9768	NA	NA	NA	NA
ICTVTaxoChallenge_397499	Riboviria	1.0000	NA	NA	Orthornavirae	1.0000	NA	NA	Negarnaviricota	1.0000	Polyploviricotina	1.0000	Bunyaviricetes	1.0000	NA	NA	Hareavirales	1.0000	NA	NA	Phenuiviridae	1.0000	NA	NA	Phlebovirus	1.0000	NA	NA	NA	NA
ICTVTaxoChallenge_374543	Duplodnaviria	1.0000	NA	NA	Heunggongvirae	1.0000	NA	NA	Uroviricota	1.0000	NA	NA	Caudoviricetes	1.0000	NA	NA	NA	NA	NA	NA	Zierdtviridae	1.0000	Toshachvirinae	1.0000	Ceetrepovirus	1.0000	NA	NA	NA	NA
ICTVTaxoChallenge_862119	Riboviria	1.0000	NA	NA	Orthornavirae	0.6839	NA	NA	Negarnaviricota	0.6839	Haploviricotina	0.6839	Monjiviricetes	0.6839	NA	NA	Jingchuvirales	0.6839	NA	NA	Aliusviridae	0.6839	NA	NA	Ollusvirus	0.6839	NA	NA	Ollusvirus taiyuanense	0.6839
ICTVTaxoChallenge_361924	Monodnaviria	1.0000	NA	NA	Shotokuvirae	1.0000	NA	NA	Cossaviricota	1.0000	NA	NA	Papovaviricetes	1.0000	NA	NA	Zurhausenvirales	1.0000	NA	NA	Papillomaviridae	1.0000	Firstpapillomavirinae	0.9471	Betapapillomavirus	0.9471	NA	NA	NA	NA
ICTVTaxoChallenge_572811	Monodnaviria	1.0000	NA	NA	Shotokuvirae	1.0000	NA	NA	Cressdnaviricota	1.0000	NA	NA	Repensiviricetes	1.0000	NA	NA	Geplafuvirales	1.0000	NA	NA	Geminiviridae	1.0000	NA	NA	Begomovirus	1.0000	NA	NA	NA	NA
ICTVTaxoChallenge_951869	Duplodnaviria	1.0000	NA	NA	Heunggongvirae	1.0000	NA	NA	Uroviricota	1.0000	NA	NA	Caudoviricetes	1.0000	NA	NA	NA	NA	NA	NA	NA	NA	Stephanstirmvirinae	0.6765	Justusliebigvirus	0.6147	NA	NA	NA	NA
ICTVTaxoChallenge_103821	Riboviria	1.0000	NA	NA	Orthornavirae	1.0000	NA	NA	Pisuviricota	1.0000	NA	NA	Duplopiviricetes	1.0000	NA	NA	Durnavirales	1.0000	NA	NA	Picobirnaviridae	1.0000	NA	NA	NA	NA	NA	NA	NA	NA
ICTVTaxoChallenge_634936	Duplodnaviria	1.0000	NA	NA	Heunggongvirae	1.0000	NA	NA	Uroviricota	1.0000	NA	NA	Caudoviricetes	1.0000	NA	NA	NA	NA	NA	NA	NA	NA	NA	NA	Homburgvirus	0.9929	NA	NA	NA	NA
ICTVTaxoChallenge_408789	Varidnaviria	0.5666	NA	NA	Bamfordvirae	0.5666	NA	NA	Nucleocytoviricota	0.5666	NA	NA	NA	NA	NA	NA	NA	NA	NA	NA	NA	NA	NA	NA	NA	NA	NA	NA	NA	NA
ICTVTaxoChallenge_108221	Monodnaviria	1.0000	NA	NA	Shotokuvirae	1.0000	NA	NA	Cressdnaviricota	1.0000	NA	NA	NA	NA	NA	NA	NA	NA	NA	NA	NA	NA	NA	NA	NA	NA	NA	NA	NA	NA
ICTVTaxoChallenge_492942	Duplodnaviria	1.0000	NA	NA	Heunggongvirae	1.0000	NA	NA	Uroviricota	1.0000	NA	NA	Caudoviricetes	1.0000	NA	NA	NA	NA	NA	NA	NA	NA	NA	NA	NA	NA	NA	NA	NA	NA
ICTVTaxoChallenge_439469	NA	NA	NA	NA	NA	NA	NA	NA	NA	NA	NA	NA	NA	NA	NA	NA	NA	NA	NA	NA	NA	NA	NA	NA	NA	NA	NA	NA	NA	NA
ICTVTaxoChallenge_937178	Duplodnaviria	1.0000	NA	NA	Heunggongvirae	1.0000	NA	NA	Uroviricota	1.0000	NA	NA	Caudoviricetes	1.0000	NA	NA	NA	NA	NA	NA	NA	NA	Weiservirinae	1.0000	Timquatrovirus	0.8394	NA	NA	NA	NA
ICTVTaxoChallenge_695589	Riboviria	1.0000	NA	NA	Orthornavirae	1.0000	NA	NA	Pisuviricota	1.0000	NA	NA	Duplopiviricetes	1.0000	NA	NA	Durnavirales	1.0000	NA	NA	Partitiviridae	1.0000	NA	NA	NA	NA	NA	NA	NA	NA
ICTVTaxoChallenge_724049	Varidnaviria	1.0000	NA	NA	Bamfordvirae	1.0000	NA	NA	Nucleocytoviricota	1.0000	NA	NA	Megaviricetes	1.0000	NA	NA	Imitervirales	1.0000	NA	NA	Mimiviridae	1.0000	NA	NA	NA	NA	NA	NA	NA	NA
ICTVTaxoChallenge_869080	Duplodnaviria	1.0000	NA	NA	Heunggongvirae	1.0000	NA	NA	Uroviricota	1.0000	NA	NA	Caudoviricetes	1.0000	NA	NA	NA	NA	NA	NA	NA	NA	NA	NA	Turbidovirus	0.7455	NA	NA	NA	NA
ICTVTaxoChallenge_14761	Riboviria	1.0000	NA	NA	Orthornavirae	1.0000	NA	NA	Pisuviricota	1.0000	NA	NA	Pisoniviricetes	1.0000	NA	NA	Picornavirales	1.0000	NA	NA	Secoviridae	1.0000	Comovirinae	1.0000	Nepovirus	1.0000	NA	NA	NA	NA
ICTVTaxoChallenge_168099	Riboviria	1.0000	NA	NA	Orthornavirae	1.0000	NA	NA	Lenarviricota	1.0000	NA	NA	Howeltoviricetes	1.0000	NA	NA	Cryppavirales	1.0000	NA	NA	Mitoviridae	1.0000	NA	NA	Duamitovirus	0.8867	NA	NA	NA	NA
ICTVTaxoChallenge_684050	Riboviria	1.0000	NA	NA	Orthornavirae	1.0000	NA	NA	Negarnaviricota	1.0000	Polyploviricotina	1.0000	Bunyaviricetes	1.0000	NA	NA	Hareavirales	1.0000	NA	NA	Arenaviridae	1.0000	NA	NA	Antennavirus	1.0000	NA	NA	NA	NA
ICTVTaxoChallenge_559823	Riboviria	1.0000	NA	NA	Orthornavirae	1.0000	NA	NA	Lenarviricota	1.0000	NA	NA	Miaviricetes	1.0000	NA	NA	Ourlivirales	1.0000	NA	NA	Botourmiaviridae	1.0000	NA	NA	Penoulivirus	1.0000	NA	NA	NA	NA
ICTVTaxoChallenge_884086	Duplodnaviria	1.0000	NA	NA	Heunggongvirae	1.0000	NA	NA	Uroviricota	1.0000	NA	NA	Caudoviricetes	1.0000	NA	NA	NA	NA	NA	NA	Guelinviridae	1.0000	NA	NA	Brucesealvirus	1.0000	NA	NA	NA	NA
ICTVTaxoChallenge_381885	Riboviria	1.0000	NA	NA	Orthornavirae	1.0000	NA	NA	Pisuviricota	1.0000	NA	NA	Stelpaviricetes	1.0000	NA	NA	Stellavirales	1.0000	NA	NA	Astroviridae	1.0000	NA	NA	NA	NA	NA	NA	NA	NA
ICTVTaxoChallenge_623565	Riboviria	1.0000	NA	NA	Orthornavirae	1.0000	NA	NA	Pisuviricota	1.0000	NA	NA	Pisoniviricetes	1.0000	NA	NA	Picornavirales	1.0000	NA	NA	NA	NA	NA	NA	NA	NA	NA	NA	NA	NA
ICTVTaxoChallenge_246077	Riboviria	1.0000	NA	NA	Orthornavirae	1.0000	NA	NA	Kitrinoviricota	1.0000	NA	NA	Flasuviricetes	1.0000	NA	NA	Amarillovirales	1.0000	NA	NA	Flaviviridae	1.0000	NA	NA	Orthoflavivirus	1.0000	NA	NA	NA	NA
ICTVTaxoChallenge_890992	Riboviria	1.0000	NA	NA	Orthornavirae	0.7244	NA	NA	Negarnaviricota	0.7244	Haploviricotina	0.7244	Monjiviricetes	0.7244	NA	NA	Mononegavirales	0.7244	NA	NA	Rhabdoviridae	0.7244	Alpharhabdovirinae	0.7244	Sripuvirus	0.7244	NA	NA	Sripuvirus cuiaba	0.7244
ICTVTaxoChallenge_706114	Riboviria	1.0000	NA	NA	Orthornavirae	1.0000	NA	NA	Negarnaviricota	1.0000	Polyploviricotina	1.0000	Bunyaviricetes	1.0000	NA	NA	Hareavirales	1.0000	NA	NA	Nairoviridae	1.0000	NA	NA	Orthonairovirus	1.0000	NA	NA	NA	NA
ICTVTaxoChallenge_20802	Duplodnaviria	1.0000	NA	NA	Heunggongvirae	1.0000	NA	NA	Uroviricota	1.0000	NA	NA	Caudoviricetes	1.0000	NA	NA	NA	NA	NA	NA	Straboviridae	1.0000	NA	NA	Tulanevirus	0.6039	NA	NA	NA	NA
ICTVTaxoChallenge_269025	Monodnaviria	1.0000	NA	NA	Loebvirae	1.0000	NA	NA	Hofneiviricota	1.0000	NA	NA	Faserviricetes	1.0000	NA	NA	Tubulavirales	1.0000	NA	NA	Inoviridae	1.0000	NA	NA	Tertilicivirus	1.0000	NA	NA	NA	NA
ICTVTaxoChallenge_656824	Duplodnaviria	1.0000	NA	NA	Heunggongvirae	1.0000	NA	NA	Uroviricota	1.0000	NA	NA	Caudoviricetes	1.0000	NA	NA	NA	NA	NA	NA	NA	NA	NA	NA	Phabiovirus	0.9720	NA	NA	Phabiovirus phabio	0.9720
ICTVTaxoChallenge_325800	Duplodnaviria	1.0000	NA	NA	Heunggongvirae	1.0000	NA	NA	Uroviricota	1.0000	NA	NA	Caudoviricetes	1.0000	NA	NA	NA	NA	NA	NA	NA	NA	NA	NA	Enhodamvirus	0.8859	NA	NA	NA	NA
ICTVTaxoChallenge_6731	Riboviria	1.0000	NA	NA	Orthornavirae	1.0000	NA	NA	Negarnaviricota	1.0000	Polyploviricotina	1.0000	Bunyaviricetes	1.0000	NA	NA	Elliovirales	1.0000	NA	NA	Peribunyaviridae	1.0000	NA	NA	Orthobunyavirus	1.0000	NA	NA	NA	NA
ICTVTaxoChallenge_439261	Riboviria	1.0000	NA	NA	Orthornavirae	1.0000	NA	NA	Lenarviricota	1.0000	NA	NA	Leviviricetes	1.0000	NA	NA	Norzivirales	1.0000	NA	NA	Fiersviridae	1.0000	NA	NA	Dreytovirus	1.0000	NA	NA	Dreytovirus telluradaptatum	1.0000
ICTVTaxoChallenge_951758	NA	NA	NA	NA	NA	NA	NA	NA	NA	NA	NA	NA	NA	NA	NA	NA	NA	NA	NA	NA	NA	NA	NA	NA	NA	NA	NA	NA	NA	NA
ICTVTaxoChallenge_197421	Riboviria	1.0000	NA	NA	Orthornavirae	1.0000	NA	NA	Lenarviricota	1.0000	NA	NA	Leviviricetes	1.0000	NA	NA	Norzivirales	0.9892	NA	NA	Fiersviridae	0.9892	NA	NA	Ludtovirus	0.9628	NA	NA	Ludtovirus chorocola	0.9628
ICTVTaxoChallenge_738661	Duplodnaviria	1.0000	NA	NA	Heunggongvirae	1.0000	NA	NA	Uroviricota	1.0000	NA	NA	Caudoviricetes	1.0000	NA	NA	NA	NA	NA	NA	NA	NA	NA	NA	Papyrusvirus	0.9962	NA	NA	NA	NA
ICTVTaxoChallenge_286154	Riboviria	1.0000	NA	NA	Orthornavirae	1.0000	NA	NA	Kitrinoviricota	1.0000	NA	NA	Alsuviricetes	1.0000	NA	NA	Martellivirales	1.0000	NA	NA	Togaviridae	1.0000	NA	NA	Alphavirus	1.0000	NA	NA	NA	NA
ICTVTaxoChallenge_975830	Duplodnaviria	1.0000	NA	NA	Heunggongvirae	1.0000	NA	NA	Uroviricota	1.0000	NA	NA	Caudoviricetes	1.0000	NA	NA	NA	NA	NA	NA	Aliceevansviridae	0.5576	NA	NA	NA	NA	NA	NA	NA	NA
ICTVTaxoChallenge_220142	NA	NA	NA	NA	NA	NA	NA	NA	NA	NA	NA	NA	NA	NA	NA	NA	NA	NA	NA	NA	NA	NA	NA	NA	NA	NA	NA	NA	NA	NA
ICTVTaxoChallenge_410160	Duplodnaviria	1.0000	NA	NA	Heunggongvirae	1.0000	NA	NA	Uroviricota	1.0000	NA	NA	Caudoviricetes	1.0000	NA	NA	NA	NA	NA	NA	NA	NA	NA	NA	NA	NA	NA	NA	NA	NA
ICTVTaxoChallenge_323999	Varidnaviria	1.0000	NA	NA	Bamfordvirae	1.0000	NA	NA	Preplasmiviricota	1.0000	NA	NA	Polintoviricetes	1.0000	NA	NA	Orthopolintovirales	1.0000	NA	NA	Adintoviridae	1.0000	NA	NA	NA	NA	NA	NA	NA	NA
ICTVTaxoChallenge_221707	Varidnaviria	1.0000	NA	NA	Bamfordvirae	1.0000	NA	NA	Preplasmiviricota	1.0000	NA	NA	Tectiliviricetes	1.0000	NA	NA	Rowavirales	1.0000	NA	NA	Adenoviridae	1.0000	NA	NA	Mastadenovirus	0.8640	NA	NA	NA	NA
ICTVTaxoChallenge_175061	Riboviria	1.0000	NA	NA	Orthornavirae	1.0000	NA	NA	Negarnaviricota	1.0000	Polyploviricotina	1.0000	Bunyaviricetes	1.0000	NA	NA	Elliovirales	1.0000	NA	NA	Hantaviridae	1.0000	Mammantavirinae	1.0000	NA	NA	NA	NA	NA	NA
ICTVTaxoChallenge_834004	Riboviria	1.0000	NA	NA	Orthornavirae	1.0000	NA	NA	Kitrinoviricota	1.0000	NA	NA	Alsuviricetes	1.0000	NA	NA	Martellivirales	1.0000	NA	NA	NA	NA	NA	NA	NA	NA	NA	NA	NA	NA
ICTVTaxoChallenge_982234	Varidnaviria	1.0000	NA	NA	Bamfordvirae	1.0000	NA	NA	Preplasmiviricota	1.0000	NA	NA	Tectiliviricetes	1.0000	NA	NA	Rowavirales	1.0000	NA	NA	Adenoviridae	1.0000	NA	NA	Siadenovirus	0.9654	NA	NA	NA	NA
ICTVTaxoChallenge_190511	Riboviria	1.0000	NA	NA	Orthornavirae	1.0000	NA	NA	Pisuviricota	1.0000	NA	NA	Pisoniviricetes	1.0000	NA	NA	Picornavirales	1.0000	NA	NA	Picornaviridae	1.0000	Caphthovirinae	1.0000	Aphthovirus	1.0000	NA	NA	NA	NA
ICTVTaxoChallenge_193476	Riboviria	1.0000	NA	NA	Orthornavirae	1.0000	NA	NA	Lenarviricota	1.0000	NA	NA	Leviviricetes	1.0000	NA	NA	Norzivirales	1.0000	NA	NA	Solspiviridae	1.0000	NA	NA	Mintinovirus	1.0000	NA	NA	NA	NA
ICTVTaxoChallenge_226834	Varidnaviria	1.0000	NA	NA	Bamfordvirae	1.0000	NA	NA	NA	NA	NA	NA	NA	NA	NA	NA	NA	NA	NA	NA	NA	NA	NA	NA	NA	NA	NA	NA	NA	NA
ICTVTaxoChallenge_617764	Riboviria	1.0000	NA	NA	Orthornavirae	1.0000	NA	NA	NA	NA	NA	NA	NA	NA	NA	NA	NA	NA	NA	NA	NA	NA	NA	NA	NA	NA	NA	NA	NA	NA
ICTVTaxoChallenge_595763	Riboviria	1.0000	NA	NA	Orthornavirae	1.0000	NA	NA	Pisuviricota	1.0000	NA	NA	Pisoniviricetes	1.0000	NA	NA	Picornavirales	1.0000	NA	NA	Secoviridae	1.0000	Comovirinae	1.0000	Comovirus	1.0000	NA	NA	NA	NA
ICTVTaxoChallenge_856101	Riboviria	1.0000	NA	NA	Orthornavirae	1.0000	NA	NA	Lenarviricota	1.0000	NA	NA	Leviviricetes	1.0000	NA	NA	Timlovirales	1.0000	NA	NA	Steitzviridae	1.0000	NA	NA	Hodnevirus	1.0000	NA	NA	Hodnevirus edaphovivens	1.0000
ICTVTaxoChallenge_193402	Duplodnaviria	1.0000	NA	NA	Heunggongvirae	1.0000	NA	NA	Uroviricota	1.0000	NA	NA	Caudoviricetes	1.0000	NA	NA	NA	NA	NA	NA	NA	NA	NA	NA	Sendosyvirus	0.9199	NA	NA	NA	NA
ICTVTaxoChallenge_890201	Riboviria	1.0000	NA	NA	Orthornavirae	1.0000	NA	NA	Duplornaviricota	1.0000	NA	NA	Resentoviricetes	1.0000	NA	NA	Reovirales	1.0000	NA	NA	Sedoreoviridae	1.0000	NA	NA	Orbivirus	1.0000	NA	NA	Orbivirus umatillaense	1.0000
ICTVTaxoChallenge_257162	Riboviria	1.0000	NA	NA	Orthornavirae	1.0000	NA	NA	Kitrinoviricota	1.0000	NA	NA	Tolucaviricetes	1.0000	NA	NA	Tolivirales	1.0000	NA	NA	Tombusviridae	1.0000	Procedovirinae	1.0000	Betacarmovirus	1.0000	NA	NA	NA	NA
ICTVTaxoChallenge_555747	Duplodnaviria	1.0000	NA	NA	Heunggongvirae	1.0000	NA	NA	Uroviricota	1.0000	NA	NA	Caudoviricetes	1.0000	NA	NA	NA	NA	NA	NA	NA	NA	NA	NA	NA	NA	NA	NA	NA	NA
ICTVTaxoChallenge_727106	Riboviria	1.0000	NA	NA	Orthornavirae	1.0000	NA	NA	Lenarviricota	1.0000	NA	NA	Leviviricetes	1.0000	NA	NA	Norzivirales	1.0000	NA	NA	Fiersviridae	1.0000	NA	NA	Koteshevirus	1.0000	NA	NA	Koteshevirus lutadaptatum	1.0000
ICTVTaxoChallenge_42240	Duplodnaviria	0.8099	NA	NA	Heunggongvirae	0.8099	NA	NA	Uroviricota	0.8099	NA	NA	Caudoviricetes	0.8099	NA	NA	NA	NA	NA	NA	NA	NA	NA	NA	NA	NA	NA	NA	NA	NA
ICTVTaxoChallenge_191665	Duplodnaviria	1.0000	NA	NA	Heunggongvirae	1.0000	NA	NA	Uroviricota	1.0000	NA	NA	Caudoviricetes	1.0000	NA	NA	NA	NA	NA	NA	Autographiviridae	0.6008	Krylovirinae	0.6008	Phikmvvirus	0.6008	NA	NA	NA	NA
ICTVTaxoChallenge_127800	Riboviria	1.0000	NA	NA	Orthornavirae	1.0000	NA	NA	Duplornaviricota	1.0000	NA	NA	Resentoviricetes	1.0000	NA	NA	Reovirales	1.0000	NA	NA	Sedoreoviridae	1.0000	NA	NA	Seadornavirus	1.0000	NA	NA	Seadornavirus liaoningense	1.0000
ICTVTaxoChallenge_138729	Duplodnaviria	0.9440	NA	NA	Heunggongvirae	0.9440	NA	NA	Uroviricota	0.9440	NA	NA	Caudoviricetes	0.9440	NA	NA	NA	NA	NA	NA	NA	NA	NA	NA	NA	NA	NA	NA	NA	NA
ICTVTaxoChallenge_424030	Duplodnaviria	1.0000	NA	NA	Heunggongvirae	1.0000	NA	NA	Uroviricota	1.0000	NA	NA	Caudoviricetes	1.0000	NA	NA	NA	NA	NA	NA	Drexlerviridae	0.7785	NA	NA	Nouzillyvirus	0.7391	NA	NA	Nouzillyvirus ESCO41	0.6615
ICTVTaxoChallenge_591197	Riboviria	1.0000	NA	NA	Orthornavirae	1.0000	NA	NA	Duplornaviricota	1.0000	NA	NA	Resentoviricetes	1.0000	NA	NA	Reovirales	1.0000	NA	NA	Spinareoviridae	1.0000	NA	NA	Aquareovirus	1.0000	NA	NA	NA	NA
ICTVTaxoChallenge_385392	Duplodnaviria	1.0000	NA	NA	Heunggongvirae	1.0000	NA	NA	Uroviricota	1.0000	NA	NA	Caudoviricetes	1.0000	NA	NA	NA	NA	NA	NA	NA	NA	NA	NA	NA	NA	NA	NA	NA	NA
ICTVTaxoChallenge_744338	NA	NA	NA	NA	NA	NA	NA	NA	NA	NA	NA	NA	Naldaviricetes	1.0000	NA	NA	Lefavirales	1.0000	NA	NA	Baculoviridae	1.0000	NA	NA	Betabaculovirus	1.0000	NA	NA	NA	NA
ICTVTaxoChallenge_113006	Riboviria	1.0000	NA	NA	Orthornavirae	1.0000	NA	NA	Duplornaviricota	1.0000	NA	NA	Resentoviricetes	1.0000	NA	NA	Reovirales	1.0000	NA	NA	NA	NA	NA	NA	NA	NA	NA	NA	NA	NA
ICTVTaxoChallenge_791655	Riboviria	1.0000	NA	NA	Orthornavirae	1.0000	NA	NA	Duplornaviricota	1.0000	NA	NA	Resentoviricetes	1.0000	NA	NA	Reovirales	1.0000	NA	NA	Spinareoviridae	1.0000	NA	NA	Cypovirus	1.0000	NA	NA	Cypovirus inachidis	1.0000
ICTVTaxoChallenge_51662	Duplodnaviria	1.0000	NA	NA	Heunggongvirae	1.0000	NA	NA	Uroviricota	1.0000	NA	NA	Caudoviricetes	1.0000	NA	NA	NA	NA	NA	NA	NA	NA	NA	NA	NA	NA	NA	NA	NA	NA
ICTVTaxoChallenge_382463	Duplodnaviria	1.0000	NA	NA	Heunggongvirae	1.0000	NA	NA	Uroviricota	1.0000	NA	NA	Caudoviricetes	1.0000	NA	NA	Crassvirales	1.0000	NA	NA	NA	NA	NA	NA	NA	NA	NA	NA	NA	NA
ICTVTaxoChallenge_372412	Riboviria	1.0000	NA	NA	Orthornavirae	1.0000	NA	NA	Negarnaviricota	1.0000	Haploviricotina	1.0000	Monjiviricetes	1.0000	NA	NA	Mononegavirales	1.0000	NA	NA	Rhabdoviridae	1.0000	Alpharhabdovirinae	0.6653	Lyssavirus	0.6653	NA	NA	Lyssavirus duvenhage	0.6653
ICTVTaxoChallenge_111452	NA	NA	NA	NA	NA	NA	NA	NA	NA	NA	NA	NA	NA	NA	NA	NA	NA	NA	NA	NA	NA	NA	NA	NA	NA	NA	NA	NA	NA	NA
ICTVTaxoChallenge_377532	Riboviria	1.0000	NA	NA	Orthornavirae	1.0000	NA	NA	Lenarviricota	1.0000	NA	NA	Leviviricetes	1.0000	NA	NA	Norzivirales	1.0000	NA	NA	Fiersviridae	1.0000	NA	NA	Saudhavirus	1.0000	NA	NA	Saudhavirus asiohabitans	1.0000
ICTVTaxoChallenge_569873	Riboviria	1.0000	NA	NA	Orthornavirae	1.0000	NA	NA	Negarnaviricota	1.0000	Polyploviricotina	1.0000	Bunyaviricetes	1.0000	NA	NA	Hareavirales	1.0000	NA	NA	Phenuiviridae	1.0000	NA	NA	Uukuvirus	1.0000	NA	NA	NA	NA
ICTVTaxoChallenge_384649	Riboviria	1.0000	NA	NA	Orthornavirae	1.0000	NA	NA	Lenarviricota	1.0000	NA	NA	Leviviricetes	1.0000	NA	NA	Timlovirales	1.0000	NA	NA	Steitzviridae	1.0000	NA	NA	Hohrdovirus	1.0000	NA	NA	NA	NA
ICTVTaxoChallenge_554889	Riboviria	1.0000	NA	NA	Orthornavirae	1.0000	NA	NA	Negarnaviricota	1.0000	Polyploviricotina	1.0000	Bunyaviricetes	1.0000	NA	NA	Hareavirales	1.0000	NA	NA	Arenaviridae	1.0000	NA	NA	Mammarenavirus	1.0000	NA	NA	NA	NA
ICTVTaxoChallenge_222514	Varidnaviria	1.0000	NA	NA	Bamfordvirae	1.0000	NA	NA	Preplasmiviricota	1.0000	NA	NA	Tectiliviricetes	1.0000	NA	NA	Rowavirales	1.0000	NA	NA	Adenoviridae	1.0000	NA	NA	Mastadenovirus	0.5388	NA	NA	NA	NA
ICTVTaxoChallenge_490963	Riboviria	1.0000	NA	NA	NA	NA	NA	NA	NA	NA	NA	NA	NA	NA	NA	NA	NA	NA	NA	NA	NA	NA	NA	NA	NA	NA	NA	NA	NA	NA
ICTVTaxoChallenge_166555	Riboviria	1.0000	NA	NA	Orthornavirae	1.0000	NA	NA	Negarnaviricota	1.0000	Polyploviricotina	1.0000	Bunyaviricetes	1.0000	NA	NA	Elliovirales	1.0000	NA	NA	Tospoviridae	1.0000	NA	NA	NA	NA	NA	NA	NA	NA
ICTVTaxoChallenge_292376	Riboviria	1.0000	NA	NA	Orthornavirae	1.0000	NA	NA	Negarnaviricota	1.0000	Haploviricotina	1.0000	Monjiviricetes	1.0000	NA	NA	Mononegavirales	1.0000	NA	NA	Paramyxoviridae	1.0000	Orthoparamyxovirinae	0.6256	Jeilongvirus	0.6256	NA	NA	NA	NA
ICTVTaxoChallenge_313411	Duplodnaviria	0.9837	NA	NA	Heunggongvirae	0.9837	NA	NA	Uroviricota	0.9837	NA	NA	Caudoviricetes	0.9837	NA	NA	NA	NA	NA	NA	NA	NA	NA	NA	NA	NA	NA	NA	NA	NA
ICTVTaxoChallenge_252446	Duplodnaviria	1.0000	NA	NA	Heunggongvirae	1.0000	NA	NA	Uroviricota	1.0000	NA	NA	Caudoviricetes	1.0000	NA	NA	NA	NA	NA	NA	NA	NA	NA	NA	NA	NA	NA	NA	NA	NA
ICTVTaxoChallenge_606305	Monodnaviria	1.0000	NA	NA	Shotokuvirae	1.0000	NA	NA	Cressdnaviricota	1.0000	NA	NA	Repensiviricetes	1.0000	NA	NA	Geplafuvirales	1.0000	NA	NA	Geminiviridae	1.0000	NA	NA	Begomovirus	1.0000	NA	NA	NA	NA
ICTVTaxoChallenge_532791	Monodnaviria	1.0000	NA	NA	Shotokuvirae	1.0000	NA	NA	Cossaviricota	1.0000	NA	NA	Quintoviricetes	1.0000	NA	NA	Piccovirales	1.0000	NA	NA	Parvoviridae	1.0000	Parvovirinae	0.5512	Protoparvovirus	0.5512	NA	NA	NA	NA
ICTVTaxoChallenge_825516	Riboviria	1.0000	NA	NA	Orthornavirae	1.0000	NA	NA	Negarnaviricota	1.0000	Polyploviricotina	1.0000	Bunyaviricetes	1.0000	NA	NA	Hareavirales	1.0000	NA	NA	Phenuiviridae	1.0000	NA	NA	NA	NA	NA	NA	NA	NA
ICTVTaxoChallenge_141750	NA	NA	NA	NA	NA	NA	NA	NA	NA	NA	NA	NA	Naldaviricetes	1.0000	NA	NA	Lefavirales	1.0000	NA	NA	Nudiviridae	1.0000	NA	NA	Alphanudivirus	1.0000	NA	NA	NA	NA
ICTVTaxoChallenge_406843	Monodnaviria	1.0000	NA	NA	Shotokuvirae	1.0000	NA	NA	Cressdnaviricota	1.0000	NA	NA	Repensiviricetes	1.0000	NA	NA	Geplafuvirales	1.0000	NA	NA	Geminiviridae	1.0000	NA	NA	Begomovirus	1.0000	NA	NA	NA	NA
ICTVTaxoChallenge_210264	Duplodnaviria	1.0000	NA	NA	Heunggongvirae	1.0000	NA	NA	Uroviricota	1.0000	NA	NA	Caudoviricetes	1.0000	NA	NA	NA	NA	NA	NA	NA	NA	Joanripponvirinae	0.5944	Sophritavirus	0.5519	NA	NA	NA	NA
ICTVTaxoChallenge_657629	Monodnaviria	1.0000	NA	NA	Trapavirae	1.0000	NA	NA	Saleviricota	1.0000	NA	NA	Huolimaviricetes	1.0000	NA	NA	Haloruvirales	1.0000	NA	NA	Pleolipoviridae	1.0000	NA	NA	Alphapleolipovirus	1.0000	NA	NA	NA	NA
ICTVTaxoChallenge_363875	Riboviria	1.0000	NA	NA	Orthornavirae	1.0000	NA	NA	Negarnaviricota	1.0000	Polyploviricotina	1.0000	Bunyaviricetes	1.0000	NA	NA	Elliovirales	1.0000	NA	NA	Peribunyaviridae	1.0000	NA	NA	Orthobunyavirus	1.0000	NA	NA	NA	NA
ICTVTaxoChallenge_608161	Riboviria	1.0000	NA	NA	Orthornavirae	1.0000	NA	NA	Pisuviricota	1.0000	NA	NA	Pisoniviricetes	1.0000	NA	NA	Picornavirales	1.0000	NA	NA	Picornaviridae	1.0000	Ensavirinae	1.0000	Enterovirus	1.0000	NA	NA	NA	NA
ICTVTaxoChallenge_442603	Duplodnaviria	1.0000	NA	NA	Heunggongvirae	1.0000	NA	NA	Uroviricota	1.0000	NA	NA	Caudoviricetes	1.0000	NA	NA	NA	NA	NA	NA	NA	NA	NA	NA	NA	NA	NA	NA	NA	NA
ICTVTaxoChallenge_346313	Riboviria	1.0000	NA	NA	Orthornavirae	1.0000	NA	NA	Lenarviricota	1.0000	NA	NA	Leviviricetes	1.0000	NA	NA	NA	NA	NA	NA	NA	NA	NA	NA	NA	NA	NA	NA	NA	NA
ICTVTaxoChallenge_668930	NA	NA	NA	NA	NA	NA	NA	NA	NA	NA	NA	NA	NA	NA	NA	NA	NA	NA	NA	NA	Alphasatellitidae	1.0000	Nanoalphasatellitinae	1.0000	Clostunsatellite	1.0000	NA	NA	NA	NA
ICTVTaxoChallenge_578980	Monodnaviria	1.0000	NA	NA	Shotokuvirae	1.0000	NA	NA	Cossaviricota	1.0000	NA	NA	Papovaviricetes	1.0000	NA	NA	Zurhausenvirales	1.0000	NA	NA	Papillomaviridae	1.0000	Firstpapillomavirinae	1.0000	Alphapapillomavirus	1.0000	NA	NA	NA	NA
ICTVTaxoChallenge_896064	Riboviria	1.0000	NA	NA	Orthornavirae	1.0000	NA	NA	Duplornaviricota	1.0000	NA	NA	Resentoviricetes	1.0000	NA	NA	Reovirales	1.0000	NA	NA	Sedoreoviridae	1.0000	NA	NA	Rotavirus	1.0000	NA	NA	Rotavirus deltagastroenteritidis	1.0000
ICTVTaxoChallenge_48272	Riboviria	1.0000	NA	NA	Orthornavirae	1.0000	NA	NA	Negarnaviricota	1.0000	Polyploviricotina	1.0000	Bunyaviricetes	1.0000	NA	NA	Elliovirales	1.0000	NA	NA	Hantaviridae	1.0000	Mammantavirinae	1.0000	Orthohantavirus	1.0000	NA	NA	NA	NA
ICTVTaxoChallenge_436690	Riboviria	1.0000	NA	NA	Orthornavirae	1.0000	NA	NA	Pisuviricota	1.0000	NA	NA	Pisoniviricetes	1.0000	NA	NA	Picornavirales	1.0000	NA	NA	NA	NA	NA	NA	NA	NA	NA	NA	NA	NA
ICTVTaxoChallenge_765489	Duplodnaviria	1.0000	NA	NA	Heunggongvirae	1.0000	NA	NA	Uroviricota	1.0000	NA	NA	Caudoviricetes	1.0000	NA	NA	NA	NA	NA	NA	NA	NA	NA	NA	Triavirus	0.7447	NA	NA	NA	NA
ICTVTaxoChallenge_698764	Riboviria	1.0000	NA	NA	Orthornavirae	1.0000	NA	NA	Pisuviricota	1.0000	NA	NA	Duplopiviricetes	1.0000	NA	NA	Durnavirales	1.0000	NA	NA	Hypoviridae	1.0000	NA	NA	Deltahypovirus	1.0000	NA	NA	NA	NA
ICTVTaxoChallenge_223375	Riboviria	1.0000	NA	NA	NA	NA	NA	NA	NA	NA	NA	NA	NA	NA	NA	NA	NA	NA	NA	NA	NA	NA	NA	NA	NA	NA	NA	NA	NA	NA
ICTVTaxoChallenge_480294	Monodnaviria	1.0000	NA	NA	Shotokuvirae	1.0000	NA	NA	Cossaviricota	1.0000	NA	NA	Papovaviricetes	1.0000	NA	NA	Zurhausenvirales	1.0000	NA	NA	Papillomaviridae	1.0000	Firstpapillomavirinae	1.0000	Alphapapillomavirus	1.0000	NA	NA	Alphapapillomavirus 10	1.0000
ICTVTaxoChallenge_20619	Riboviria	1.0000	NA	NA	Orthornavirae	1.0000	NA	NA	Duplornaviricota	1.0000	NA	NA	Resentoviricetes	1.0000	NA	NA	Reovirales	1.0000	NA	NA	NA	NA	NA	NA	NA	NA	NA	NA	NA	NA
ICTVTaxoChallenge_321083	NA	NA	NA	NA	NA	NA	NA	NA	NA	NA	NA	NA	Naldaviricetes	1.0000	NA	NA	Lefavirales	1.0000	NA	NA	Baculoviridae	1.0000	NA	NA	Alphabaculovirus	0.9157	NA	NA	NA	NA
ICTVTaxoChallenge_535633	Riboviria	1.0000	NA	NA	Orthornavirae	1.0000	NA	NA	Lenarviricota	1.0000	NA	NA	Miaviricetes	1.0000	NA	NA	Ourlivirales	1.0000	NA	NA	Botourmiaviridae	1.0000	NA	NA	NA	NA	NA	NA	NA	NA
ICTVTaxoChallenge_791495	Riboviria	1.0000	NA	NA	Orthornavirae	1.0000	NA	NA	Kitrinoviricota	1.0000	NA	NA	Alsuviricetes	1.0000	NA	NA	Martellivirales	1.0000	NA	NA	Virgaviridae	1.0000	NA	NA	Pomovirus	1.0000	NA	NA	NA	NA
ICTVTaxoChallenge_378669	Duplodnaviria	1.0000	NA	NA	Heunggongvirae	1.0000	NA	NA	Uroviricota	1.0000	NA	NA	Caudoviricetes	1.0000	NA	NA	NA	NA	NA	NA	NA	NA	NA	NA	NA	NA	NA	NA	NA	NA
ICTVTaxoChallenge_582561	NA	NA	NA	NA	NA	NA	NA	NA	NA	NA	NA	NA	NA	NA	NA	NA	NA	NA	NA	NA	Tolecusatellitidae	1.0000	NA	NA	Betasatellite	1.0000	NA	NA	Betasatellite abelmoschusomanense	1.0000
ICTVTaxoChallenge_372901	Varidnaviria	0.5032	NA	NA	Bamfordvirae	0.5032	NA	NA	Preplasmiviricota	0.5032	NA	NA	Tectiliviricetes	0.5032	NA	NA	Vinavirales	0.5032	NA	NA	Corticoviridae	0.5032	NA	NA	Corticovirus	0.5032	NA	NA	NA	NA
ICTVTaxoChallenge_794426	Varidnaviria	1.0000	NA	NA	Bamfordvirae	1.0000	NA	NA	Preplasmiviricota	1.0000	NA	NA	Tectiliviricetes	1.0000	NA	NA	Rowavirales	1.0000	NA	NA	Adenoviridae	1.0000	NA	NA	Mastadenovirus	1.0000	NA	NA	Mastadenovirus cordis	0.6570
ICTVTaxoChallenge_799125	Riboviria	1.0000	NA	NA	Orthornavirae	1.0000	NA	NA	Kitrinoviricota	1.0000	NA	NA	Flasuviricetes	1.0000	NA	NA	Amarillovirales	1.0000	NA	NA	Flaviviridae	1.0000	NA	NA	Hepacivirus	1.0000	NA	NA	NA	NA
ICTVTaxoChallenge_464737	Riboviria	1.0000	NA	NA	Orthornavirae	1.0000	NA	NA	Duplornaviricota	1.0000	NA	NA	Resentoviricetes	1.0000	NA	NA	Reovirales	1.0000	NA	NA	NA	NA	NA	NA	NA	NA	NA	NA	NA	NA
ICTVTaxoChallenge_424141	Riboviria	1.0000	NA	NA	Orthornavirae	1.0000	NA	NA	Negarnaviricota	1.0000	Polyploviricotina	1.0000	Bunyaviricetes	1.0000	NA	NA	Elliovirales	1.0000	NA	NA	Peribunyaviridae	1.0000	NA	NA	Orthobunyavirus	1.0000	NA	NA	Orthobunyavirus khatangaense	1.0000
ICTVTaxoChallenge_687501	Duplodnaviria	1.0000	NA	NA	Heunggongvirae	1.0000	NA	NA	Uroviricota	1.0000	NA	NA	Caudoviricetes	1.0000	NA	NA	NA	NA	NA	NA	NA	NA	NA	NA	Samwavirus	0.7392	NA	NA	NA	NA
ICTVTaxoChallenge_342656	Varidnaviria	1.0000	NA	NA	Bamfordvirae	1.0000	NA	NA	Nucleocytoviricota	1.0000	NA	NA	NA	NA	NA	NA	NA	NA	NA	NA	NA	NA	NA	NA	NA	NA	NA	NA	NA	NA
ICTVTaxoChallenge_878472	Riboviria	1.0000	NA	NA	Orthornavirae	1.0000	NA	NA	Pisuviricota	1.0000	NA	NA	Pisoniviricetes	1.0000	NA	NA	Picornavirales	1.0000	NA	NA	Picornaviridae	1.0000	Ensavirinae	1.0000	Enterovirus	1.0000	NA	NA	NA	NA
ICTVTaxoChallenge_904394	Varidnaviria	1.0000	NA	NA	Bamfordvirae	1.0000	NA	NA	Nucleocytoviricota	1.0000	NA	NA	Megaviricetes	1.0000	NA	NA	Imitervirales	0.7814	NA	NA	NA	NA	NA	NA	NA	NA	NA	NA	NA	NA
ICTVTaxoChallenge_597930	Duplodnaviria	1.0000	NA	NA	Heunggongvirae	1.0000	NA	NA	Uroviricota	1.0000	NA	NA	Caudoviricetes	1.0000	NA	NA	NA	NA	NA	NA	NA	NA	NA	NA	NA	NA	NA	NA	NA	NA
ICTVTaxoChallenge_205679	Duplodnaviria	0.6551	NA	NA	Heunggongvirae	0.6551	NA	NA	Uroviricota	0.6551	NA	NA	Caudoviricetes	0.6551	NA	NA	NA	NA	NA	NA	NA	NA	NA	NA	NA	NA	NA	NA	NA	NA
ICTVTaxoChallenge_618728	Riboviria	1.0000	NA	NA	Orthornavirae	1.0000	NA	NA	Duplornaviricota	1.0000	NA	NA	Resentoviricetes	1.0000	NA	NA	Reovirales	1.0000	NA	NA	Spinareoviridae	1.0000	NA	NA	Cypovirus	1.0000	NA	NA	NA	NA
ICTVTaxoChallenge_907805	Riboviria	1.0000	NA	NA	Orthornavirae	1.0000	NA	NA	Negarnaviricota	1.0000	Polyploviricotina	1.0000	NA	NA	NA	NA	NA	NA	NA	NA	NA	NA	NA	NA	NA	NA	NA	NA	NA	NA
ICTVTaxoChallenge_229768	Riboviria	1.0000	NA	NA	Orthornavirae	1.0000	NA	NA	Pisuviricota	1.0000	NA	NA	Pisoniviricetes	1.0000	NA	NA	Picornavirales	1.0000	NA	NA	Picornaviridae	1.0000	Ensavirinae	1.0000	Enterovirus	1.0000	NA	NA	NA	NA
ICTVTaxoChallenge_886562	Duplodnaviria	1.0000	NA	NA	Heunggongvirae	1.0000	NA	NA	Uroviricota	1.0000	NA	NA	Caudoviricetes	1.0000	NA	NA	NA	NA	NA	NA	Schitoviridae	1.0000	NA	NA	Vicoquintavirus	0.6706	NA	NA	Vicoquintavirus Pvco5	0.6706
ICTVTaxoChallenge_967381	NA	NA	NA	NA	NA	NA	NA	NA	NA	NA	NA	NA	NA	NA	NA	NA	NA	NA	NA	NA	NA	NA	NA	NA	NA	NA	NA	NA	NA	NA
ICTVTaxoChallenge_346886	Riboviria	1.0000	NA	NA	Orthornavirae	1.0000	NA	NA	Negarnaviricota	1.0000	Polyploviricotina	1.0000	Bunyaviricetes	1.0000	NA	NA	Elliovirales	1.0000	NA	NA	Tospoviridae	1.0000	NA	NA	Orthotospovirus	1.0000	NA	NA	NA	NA
ICTVTaxoChallenge_178080	Riboviria	1.0000	NA	NA	Orthornavirae	1.0000	NA	NA	Pisuviricota	1.0000	NA	NA	Duplopiviricetes	1.0000	NA	NA	Durnavirales	1.0000	NA	NA	Partitiviridae	1.0000	NA	NA	NA	NA	NA	NA	NA	NA
ICTVTaxoChallenge_606554	NA	NA	NA	NA	NA	NA	NA	NA	NA	NA	NA	NA	NA	NA	NA	NA	NA	NA	NA	NA	Alphasatellitidae	0.5084	Petromoalphasatellitinae	0.5084	Babusatellite	0.5084	NA	NA	Babusatellite musae	0.5084
ICTVTaxoChallenge_877392	Varidnaviria	1.0000	NA	NA	Bamfordvirae	1.0000	NA	NA	Nucleocytoviricota	1.0000	NA	NA	Megaviricetes	1.0000	NA	NA	Imitervirales	1.0000	NA	NA	Schizomimiviridae	1.0000	NA	NA	NA	NA	NA	NA	NA	NA
ICTVTaxoChallenge_456523	Riboviria	1.0000	NA	NA	Orthornavirae	1.0000	NA	NA	Duplornaviricota	1.0000	NA	NA	Resentoviricetes	1.0000	NA	NA	Reovirales	1.0000	NA	NA	NA	NA	NA	NA	NA	NA	NA	NA	NA	NA
ICTVTaxoChallenge_256768	Monodnaviria	1.0000	NA	NA	Trapavirae	1.0000	NA	NA	Saleviricota	1.0000	NA	NA	Huolimaviricetes	1.0000	NA	NA	Haloruvirales	1.0000	NA	NA	Pleolipoviridae	1.0000	NA	NA	Gammapleolipovirus	1.0000	NA	NA	NA	NA
ICTVTaxoChallenge_146918	NA	NA	NA	NA	NA	NA	NA	NA	NA	NA	NA	NA	NA	NA	NA	NA	NA	NA	NA	NA	NA	NA	NA	NA	NA	NA	NA	NA	NA	NA
ICTVTaxoChallenge_404028	Ribozyviria	1.0000	NA	NA	NA	NA	NA	NA	NA	NA	NA	NA	NA	NA	NA	NA	NA	NA	NA	NA	Kolmioviridae	1.0000	NA	NA	Deltavirus	1.0000	NA	NA	NA	NA
ICTVTaxoChallenge_409698	Riboviria	1.0000	NA	NA	Orthornavirae	1.0000	NA	NA	Kitrinoviricota	1.0000	NA	NA	Alsuviricetes	1.0000	NA	NA	Tymovirales	1.0000	NA	NA	Alphaflexiviridae	1.0000	NA	NA	Allexivirus	0.8703	Acarallexivirus	0.8703	NA	NA
ICTVTaxoChallenge_255395	Riboviria	1.0000	NA	NA	Orthornavirae	1.0000	NA	NA	Duplornaviricota	1.0000	NA	NA	Vidaverviricetes	1.0000	NA	NA	Mindivirales	1.0000	NA	NA	Cystoviridae	1.0000	NA	NA	Cystovirus	1.0000	NA	NA	NA	NA
ICTVTaxoChallenge_480888	Riboviria	1.0000	NA	NA	Orthornavirae	1.0000	NA	NA	Kitrinoviricota	1.0000	NA	NA	Magsaviricetes	1.0000	NA	NA	Nodamuvirales	1.0000	NA	NA	Nodaviridae	1.0000	NA	NA	Betanodavirus	1.0000	NA	NA	NA	NA
ICTVTaxoChallenge_324041	Riboviria	1.0000	NA	NA	Orthornavirae	1.0000	NA	NA	Duplornaviricota	1.0000	NA	NA	Resentoviricetes	1.0000	NA	NA	Reovirales	1.0000	NA	NA	Spinareoviridae	1.0000	NA	NA	Coltivirus	1.0000	NA	NA	NA	NA
ICTVTaxoChallenge_467341	Varidnaviria	1.0000	NA	NA	Bamfordvirae	1.0000	NA	NA	Preplasmiviricota	1.0000	NA	NA	Tectiliviricetes	1.0000	NA	NA	Rowavirales	1.0000	NA	NA	Adenoviridae	1.0000	NA	NA	Mastadenovirus	0.9898	NA	NA	NA	NA
ICTVTaxoChallenge_19916	Riboviria	1.0000	NA	NA	Orthornavirae	1.0000	NA	NA	Pisuviricota	1.0000	NA	NA	Pisoniviricetes	1.0000	NA	NA	Picornavirales	1.0000	NA	NA	Picornaviridae	1.0000	Ensavirinae	1.0000	Enterovirus	1.0000	NA	NA	NA	NA
ICTVTaxoChallenge_743398	Monodnaviria	1.0000	NA	NA	Shotokuvirae	1.0000	NA	NA	Cressdnaviricota	1.0000	NA	NA	Repensiviricetes	1.0000	NA	NA	Geplafuvirales	1.0000	NA	NA	Geminiviridae	1.0000	NA	NA	Begomovirus	1.0000	NA	NA	NA	NA
ICTVTaxoChallenge_932207	Riboviria	1.0000	NA	NA	Orthornavirae	1.0000	NA	NA	Negarnaviricota	1.0000	Polyploviricotina	1.0000	Bunyaviricetes	1.0000	NA	NA	Elliovirales	1.0000	NA	NA	Hantaviridae	1.0000	Mammantavirinae	1.0000	Orthohantavirus	1.0000	NA	NA	NA	NA
ICTVTaxoChallenge_890695	Riboviria	1.0000	NA	NA	Orthornavirae	1.0000	NA	NA	Negarnaviricota	1.0000	Haploviricotina	1.0000	Monjiviricetes	1.0000	NA	NA	Mononegavirales	1.0000	NA	NA	Rhabdoviridae	1.0000	Alpharhabdovirinae	1.0000	Sunrhavirus	1.0000	NA	NA	Sunrhavirus kwatta	1.0000
ICTVTaxoChallenge_128924	Duplodnaviria	1.0000	NA	NA	Heunggongvirae	1.0000	NA	NA	Uroviricota	1.0000	NA	NA	Caudoviricetes	1.0000	NA	NA	NA	NA	NA	NA	NA	NA	NA	NA	NA	NA	NA	NA	NA	NA
ICTVTaxoChallenge_890380	Riboviria	1.0000	NA	NA	Orthornavirae	1.0000	NA	NA	Negarnaviricota	1.0000	Polyploviricotina	1.0000	Bunyaviricetes	1.0000	NA	NA	Elliovirales	1.0000	NA	NA	Peribunyaviridae	1.0000	NA	NA	Orthobunyavirus	1.0000	NA	NA	NA	NA
ICTVTaxoChallenge_630386	Riboviria	1.0000	NA	NA	Orthornavirae	1.0000	NA	NA	Lenarviricota	1.0000	NA	NA	Leviviricetes	1.0000	NA	NA	Norzivirales	1.0000	NA	NA	Fiersviridae	1.0000	NA	NA	Luthavirus	1.0000	NA	NA	NA	NA
ICTVTaxoChallenge_337843	Duplodnaviria	1.0000	NA	NA	Heunggongvirae	1.0000	NA	NA	Uroviricota	1.0000	NA	NA	Caudoviricetes	1.0000	NA	NA	NA	NA	NA	NA	NA	NA	NA	NA	Benedictvirus	0.5039	NA	NA	NA	NA
ICTVTaxoChallenge_674699	Riboviria	1.0000	NA	NA	Orthornavirae	1.0000	NA	NA	Lenarviricota	1.0000	NA	NA	Howeltoviricetes	1.0000	NA	NA	Cryppavirales	1.0000	NA	NA	Mitoviridae	1.0000	NA	NA	Duamitovirus	0.9863	NA	NA	NA	NA
ICTVTaxoChallenge_835422	Riboviria	1.0000	NA	NA	Orthornavirae	1.0000	NA	NA	Pisuviricota	1.0000	NA	NA	Duplopiviricetes	1.0000	NA	NA	Durnavirales	1.0000	NA	NA	Partitiviridae	1.0000	NA	NA	Betapartitivirus	1.0000	NA	NA	Betapartitivirus pratense	1.0000
ICTVTaxoChallenge_362926	NA	NA	NA	NA	NA	NA	NA	NA	NA	NA	NA	NA	NA	NA	NA	NA	NA	NA	NA	NA	NA	NA	NA	NA	NA	NA	NA	NA	NA	NA
ICTVTaxoChallenge_604829	Varidnaviria	1.0000	NA	NA	Bamfordvirae	1.0000	NA	NA	Nucleocytoviricota	1.0000	NA	NA	Megaviricetes	1.0000	NA	NA	Imitervirales	1.0000	NA	NA	Mimiviridae	1.0000	Klosneuvirinae	1.0000	NA	NA	NA	NA	NA	NA
ICTVTaxoChallenge_892617	Monodnaviria	1.0000	NA	NA	Shotokuvirae	1.0000	NA	NA	Cressdnaviricota	1.0000	NA	NA	Repensiviricetes	1.0000	NA	NA	Geplafuvirales	1.0000	NA	NA	Genomoviridae	1.0000	NA	NA	Gemycircularvirus	1.0000	NA	NA	Gemycircularvirus lynca3	1.0000
ICTVTaxoChallenge_736229	Riboviria	1.0000	NA	NA	Orthornavirae	1.0000	NA	NA	Pisuviricota	1.0000	NA	NA	Pisoniviricetes	1.0000	NA	NA	Picornavirales	1.0000	NA	NA	Picornaviridae	1.0000	Ensavirinae	1.0000	Enterovirus	1.0000	NA	NA	NA	NA
ICTVTaxoChallenge_530320	Riboviria	1.0000	NA	NA	Orthornavirae	1.0000	NA	NA	Pisuviricota	1.0000	NA	NA	Pisoniviricetes	1.0000	NA	NA	Picornavirales	1.0000	NA	NA	Picornaviridae	1.0000	Heptrevirinae	1.0000	Fipivirus	1.0000	NA	NA	NA	NA
ICTVTaxoChallenge_342665	Riboviria	1.0000	NA	NA	Orthornavirae	1.0000	NA	NA	Negarnaviricota	1.0000	Polyploviricotina	1.0000	Bunyaviricetes	1.0000	NA	NA	Hareavirales	1.0000	NA	NA	Phenuiviridae	1.0000	NA	NA	Tenuivirus	1.0000	NA	NA	Tenuivirus zeae	1.0000
ICTVTaxoChallenge_494227	Monodnaviria	1.0000	NA	NA	Shotokuvirae	1.0000	NA	NA	Cossaviricota	1.0000	NA	NA	Quintoviricetes	1.0000	NA	NA	Piccovirales	1.0000	NA	NA	Parvoviridae	1.0000	Parvovirinae	1.0000	NA	NA	NA	NA	NA	NA
ICTVTaxoChallenge_381878	Duplodnaviria	1.0000	NA	NA	Heunggongvirae	1.0000	NA	NA	Uroviricota	1.0000	NA	NA	Caudoviricetes	1.0000	NA	NA	NA	NA	NA	NA	NA	NA	NA	NA	NA	NA	NA	NA	NA	NA
ICTVTaxoChallenge_664116	Duplodnaviria	1.0000	NA	NA	Heunggongvirae	1.0000	NA	NA	Uroviricota	1.0000	NA	NA	Caudoviricetes	1.0000	NA	NA	NA	NA	NA	NA	Autographiviridae	1.0000	NA	NA	Tiilvirus	1.0000	NA	NA	Tiilvirus P60	1.0000
ICTVTaxoChallenge_797405	Riboviria	1.0000	NA	NA	Orthornavirae	1.0000	NA	NA	Duplornaviricota	1.0000	NA	NA	Chrymotiviricetes	1.0000	NA	NA	Ghabrivirales	1.0000	Alphatotivirineae	1.0000	Chrysoviridae	1.0000	NA	NA	Betachrysovirus	1.0000	NA	NA	NA	NA
ICTVTaxoChallenge_864261	Riboviria	1.0000	NA	NA	Orthornavirae	1.0000	NA	NA	Pisuviricota	1.0000	NA	NA	Pisoniviricetes	1.0000	NA	NA	Picornavirales	1.0000	NA	NA	Secoviridae	1.0000	Comovirinae	1.0000	Nepovirus	1.0000	NA	NA	NA	NA
ICTVTaxoChallenge_378239	Monodnaviria	1.0000	NA	NA	Shotokuvirae	1.0000	NA	NA	Cressdnaviricota	1.0000	NA	NA	Arfiviricetes	1.0000	NA	NA	Cirlivirales	1.0000	NA	NA	Circoviridae	1.0000	NA	NA	Circovirus	1.0000	NA	NA	NA	NA
ICTVTaxoChallenge_90854	Monodnaviria	1.0000	NA	NA	Shotokuvirae	1.0000	NA	NA	Cossaviricota	1.0000	NA	NA	Papovaviricetes	1.0000	NA	NA	Zurhausenvirales	1.0000	NA	NA	Papillomaviridae	1.0000	Firstpapillomavirinae	1.0000	Dyodeltapapillomavirus	1.0000	NA	NA	NA	NA
ICTVTaxoChallenge_926565	Duplodnaviria	1.0000	NA	NA	Heunggongvirae	1.0000	NA	NA	Uroviricota	1.0000	NA	NA	Caudoviricetes	1.0000	NA	NA	NA	NA	NA	NA	NA	NA	NA	NA	NA	NA	NA	NA	NA	NA
ICTVTaxoChallenge_908939	Duplodnaviria	1.0000	NA	NA	Heunggongvirae	1.0000	NA	NA	Uroviricota	1.0000	NA	NA	Caudoviricetes	1.0000	NA	NA	NA	NA	NA	NA	Autographiviridae	1.0000	NA	NA	Pollyceevirus	0.8558	NA	NA	Pollyceevirus pollyC	0.5613
ICTVTaxoChallenge_586229	Riboviria	1.0000	NA	NA	Orthornavirae	1.0000	NA	NA	Lenarviricota	1.0000	NA	NA	Leviviricetes	1.0000	NA	NA	Norzivirales	1.0000	NA	NA	Fiersviridae	1.0000	NA	NA	Bohwovirus	1.0000	NA	NA	NA	NA
ICTVTaxoChallenge_910253	Riboviria	1.0000	NA	NA	Orthornavirae	1.0000	NA	NA	Negarnaviricota	1.0000	Haploviricotina	1.0000	Monjiviricetes	1.0000	NA	NA	Mononegavirales	1.0000	NA	NA	Rhabdoviridae	1.0000	Alpharhabdovirinae	1.0000	Lyssavirus	1.0000	NA	NA	NA	NA
ICTVTaxoChallenge_707570	Riboviria	1.0000	NA	NA	Orthornavirae	1.0000	NA	NA	Lenarviricota	1.0000	NA	NA	Leviviricetes	1.0000	NA	NA	Timlovirales	1.0000	NA	NA	Blumeviridae	1.0000	NA	NA	Kahraivirus	1.0000	NA	NA	Kahraivirus borboradaptatum	1.0000
ICTVTaxoChallenge_524424	Riboviria	1.0000	NA	NA	Orthornavirae	1.0000	NA	NA	Duplornaviricota	1.0000	NA	NA	Resentoviricetes	1.0000	NA	NA	Reovirales	1.0000	NA	NA	Spinareoviridae	1.0000	NA	NA	Coltivirus	1.0000	NA	NA	NA	NA
ICTVTaxoChallenge_988351	Duplodnaviria	1.0000	NA	NA	Heunggongvirae	1.0000	NA	NA	Uroviricota	1.0000	NA	NA	Caudoviricetes	1.0000	NA	NA	NA	NA	NA	NA	NA	NA	NA	NA	NA	NA	NA	NA	NA	NA
ICTVTaxoChallenge_578825	Monodnaviria	1.0000	NA	NA	Shotokuvirae	1.0000	NA	NA	Cressdnaviricota	1.0000	NA	NA	Repensiviricetes	1.0000	NA	NA	Geplafuvirales	1.0000	NA	NA	Geminiviridae	1.0000	NA	NA	Begomovirus	1.0000	NA	NA	Begomovirus glycinevariati	0.9017
ICTVTaxoChallenge_242861	Monodnaviria	1.0000	NA	NA	Loebvirae	1.0000	NA	NA	Hofneiviricota	1.0000	NA	NA	Faserviricetes	1.0000	NA	NA	Tubulavirales	1.0000	NA	NA	Inoviridae	1.0000	NA	NA	Saetivirus	0.9324	NA	NA	Saetivirus fs2	0.5121
ICTVTaxoChallenge_557999	Riboviria	1.0000	NA	NA	Orthornavirae	1.0000	NA	NA	Duplornaviricota	1.0000	NA	NA	Resentoviricetes	1.0000	NA	NA	Reovirales	1.0000	NA	NA	Sedoreoviridae	1.0000	NA	NA	Rotavirus	1.0000	NA	NA	NA	NA
ICTVTaxoChallenge_316707	Riboviria	1.0000	NA	NA	Orthornavirae	1.0000	NA	NA	Negarnaviricota	1.0000	Polyploviricotina	1.0000	NA	NA	NA	NA	NA	NA	NA	NA	NA	NA	NA	NA	NA	NA	NA	NA	NA	NA
ICTVTaxoChallenge_411956	Duplodnaviria	1.0000	NA	NA	Heunggongvirae	1.0000	NA	NA	Uroviricota	1.0000	NA	NA	Caudoviricetes	1.0000	NA	NA	NA	NA	NA	NA	Aliceevansviridae	0.6684	NA	NA	Moineauvirus	0.5343	NA	NA	NA	NA
ICTVTaxoChallenge_219289	Riboviria	1.0000	NA	NA	Orthornavirae	1.0000	NA	NA	Negarnaviricota	1.0000	Haploviricotina	1.0000	Monjiviricetes	1.0000	NA	NA	Mononegavirales	1.0000	NA	NA	Paramyxoviridae	1.0000	Orthoparamyxovirinae	0.5371	Narmovirus	0.5371	NA	NA	NA	NA
ICTVTaxoChallenge_143384	NA	NA	NA	NA	NA	NA	NA	NA	NA	NA	NA	NA	NA	NA	NA	NA	NA	NA	NA	NA	Anelloviridae	1.0000	NA	NA	NA	NA	NA	NA	NA	NA
ICTVTaxoChallenge_743858	Riboviria	1.0000	NA	NA	Orthornavirae	1.0000	NA	NA	Kitrinoviricota	1.0000	NA	NA	Magsaviricetes	1.0000	NA	NA	Nodamuvirales	1.0000	NA	NA	Nodaviridae	1.0000	NA	NA	Betanodavirus	1.0000	NA	NA	Betanodavirus pseudocarangis	1.0000
ICTVTaxoChallenge_845445	Monodnaviria	1.0000	NA	NA	Shotokuvirae	1.0000	NA	NA	Cressdnaviricota	1.0000	NA	NA	Repensiviricetes	1.0000	NA	NA	Geplafuvirales	1.0000	NA	NA	Geminiviridae	1.0000	NA	NA	Begomovirus	1.0000	NA	NA	Begomovirus tuberosumpanamaense	1.0000
ICTVTaxoChallenge_694530	Duplodnaviria	1.0000	NA	NA	Heunggongvirae	1.0000	NA	NA	Uroviricota	1.0000	NA	NA	Caudoviricetes	1.0000	NA	NA	NA	NA	NA	NA	NA	NA	NA	NA	NA	NA	NA	NA	NA	NA
ICTVTaxoChallenge_999513	Riboviria	1.0000	NA	NA	Orthornavirae	1.0000	NA	NA	Negarnaviricota	1.0000	Polyploviricotina	1.0000	Bunyaviricetes	1.0000	NA	NA	NA	NA	NA	NA	NA	NA	NA	NA	NA	NA	NA	NA	NA	NA
ICTVTaxoChallenge_611442	NA	NA	NA	NA	NA	NA	NA	NA	NA	NA	NA	NA	NA	NA	NA	NA	NA	NA	NA	NA	NA	NA	NA	NA	NA	NA	NA	NA	NA	NA
ICTVTaxoChallenge_625226	Varidnaviria	1.0000	NA	NA	Bamfordvirae	1.0000	NA	NA	Nucleocytoviricota	1.0000	NA	NA	Megaviricetes	1.0000	NA	NA	Imitervirales	1.0000	NA	NA	Allomimiviridae	1.0000	NA	NA	Heliosvirus	1.0000	NA	NA	Heliosvirus raunefjordenense	1.0000
ICTVTaxoChallenge_219950	Duplodnaviria	1.0000	NA	NA	Heunggongvirae	1.0000	NA	NA	Uroviricota	1.0000	NA	NA	Caudoviricetes	1.0000	NA	NA	NA	NA	NA	NA	NA	NA	NA	NA	Skunavirus	0.6616	NA	NA	NA	NA
ICTVTaxoChallenge_400155	Duplodnaviria	1.0000	NA	NA	Heunggongvirae	1.0000	NA	NA	Uroviricota	1.0000	NA	NA	Caudoviricetes	1.0000	NA	NA	NA	NA	NA	NA	Herelleviridae	0.9996	NA	NA	Harbinvirus	0.8634	NA	NA	Harbinvirus bacchae	0.6684
ICTVTaxoChallenge_976634	Duplodnaviria	1.0000	NA	NA	Heunggongvirae	1.0000	NA	NA	Uroviricota	1.0000	NA	NA	Caudoviricetes	1.0000	NA	NA	NA	NA	NA	NA	Herelleviridae	0.9054	Twortvirinae	0.9020	Silviavirus	0.8368	NA	NA	NA	NA
ICTVTaxoChallenge_123215	Riboviria	1.0000	NA	NA	Orthornavirae	1.0000	NA	NA	Negarnaviricota	1.0000	Polyploviricotina	1.0000	Insthoviricetes	1.0000	NA	NA	Articulavirales	1.0000	NA	NA	Orthomyxoviridae	1.0000	NA	NA	Alphainfluenzavirus	1.0000	NA	NA	NA	NA
ICTVTaxoChallenge_254782	Monodnaviria	1.0000	NA	NA	Shotokuvirae	1.0000	NA	NA	Cossaviricota	1.0000	NA	NA	Papovaviricetes	1.0000	NA	NA	Zurhausenvirales	1.0000	NA	NA	Papillomaviridae	1.0000	Firstpapillomavirinae	1.0000	Treisepsilonpapillomavirus	1.0000	NA	NA	Treisepsilonpapillomavirus 1	1.0000
ICTVTaxoChallenge_810114	Varidnaviria	1.0000	NA	NA	Bamfordvirae	1.0000	NA	NA	Preplasmiviricota	1.0000	NA	NA	Tectiliviricetes	1.0000	NA	NA	NA	NA	NA	NA	NA	NA	NA	NA	NA	NA	NA	NA	NA	NA
ICTVTaxoChallenge_172016	Monodnaviria	1.0000	NA	NA	Shotokuvirae	1.0000	NA	NA	Cossaviricota	1.0000	NA	NA	Papovaviricetes	1.0000	NA	NA	Zurhausenvirales	1.0000	NA	NA	Papillomaviridae	1.0000	Firstpapillomavirinae	1.0000	Dyopipapillomavirus	1.0000	NA	NA	NA	NA
ICTVTaxoChallenge_126296	Duplodnaviria	1.0000	NA	NA	Heunggongvirae	1.0000	NA	NA	Uroviricota	1.0000	NA	NA	Caudoviricetes	1.0000	NA	NA	NA	NA	NA	NA	NA	NA	NA	NA	NA	NA	NA	NA	NA	NA
ICTVTaxoChallenge_83331	NA	NA	NA	NA	NA	NA	NA	NA	NA	NA	NA	NA	NA	NA	NA	NA	NA	NA	NA	NA	NA	NA	NA	NA	NA	NA	NA	NA	NA	NA
ICTVTaxoChallenge_762114	Varidnaviria	1.0000	NA	NA	Bamfordvirae	1.0000	NA	NA	Nucleocytoviricota	1.0000	NA	NA	Megaviricetes	1.0000	NA	NA	Pimascovirales	1.0000	NA	NA	Iridoviridae	1.0000	Betairidovirinae	1.0000	Chloriridovirus	1.0000	NA	NA	Chloriridovirus simulium1	0.7971
ICTVTaxoChallenge_163247	Riboviria	1.0000	NA	NA	Orthornavirae	1.0000	NA	NA	Duplornaviricota	1.0000	NA	NA	Resentoviricetes	1.0000	NA	NA	Reovirales	1.0000	NA	NA	Sedoreoviridae	1.0000	NA	NA	Orbivirus	1.0000	NA	NA	NA	NA
ICTVTaxoChallenge_667569	Monodnaviria	1.0000	NA	NA	Shotokuvirae	1.0000	NA	NA	Cressdnaviricota	1.0000	NA	NA	Repensiviricetes	1.0000	NA	NA	Geplafuvirales	1.0000	NA	NA	Geminiviridae	1.0000	NA	NA	Begomovirus	1.0000	NA	NA	Begomovirus siegesbeckiae	0.8696
ICTVTaxoChallenge_9391	Duplodnaviria	1.0000	NA	NA	Heunggongvirae	1.0000	NA	NA	Uroviricota	1.0000	NA	NA	Caudoviricetes	1.0000	NA	NA	NA	NA	NA	NA	NA	NA	NA	NA	NA	NA	NA	NA	NA	NA
ICTVTaxoChallenge_802463	Riboviria	1.0000	NA	NA	Orthornavirae	1.0000	NA	NA	Kitrinoviricota	1.0000	NA	NA	Alsuviricetes	1.0000	NA	NA	Tymovirales	1.0000	NA	NA	Betaflexiviridae	1.0000	Trivirinae	1.0000	Capillovirus	1.0000	NA	NA	NA	NA
ICTVTaxoChallenge_793000	Varidnaviria	1.0000	NA	NA	Bamfordvirae	1.0000	NA	NA	Nucleocytoviricota	1.0000	NA	NA	Megaviricetes	1.0000	NA	NA	Imitervirales	1.0000	NA	NA	Mimiviridae	1.0000	NA	NA	NA	NA	NA	NA	NA	NA
ICTVTaxoChallenge_467295	Riboviria	1.0000	NA	NA	Orthornavirae	1.0000	NA	NA	Kitrinoviricota	1.0000	NA	NA	Flasuviricetes	1.0000	NA	NA	Amarillovirales	1.0000	NA	NA	Flaviviridae	1.0000	NA	NA	Pestivirus	1.0000	NA	NA	NA	NA
ICTVTaxoChallenge_378249	Duplodnaviria	1.0000	NA	NA	Heunggongvirae	1.0000	NA	NA	Uroviricota	1.0000	NA	NA	Caudoviricetes	1.0000	NA	NA	NA	NA	NA	NA	NA	NA	NA	NA	NA	NA	NA	NA	NA	NA
ICTVTaxoChallenge_437155	Riboviria	1.0000	NA	NA	Orthornavirae	1.0000	NA	NA	Negarnaviricota	1.0000	Polyploviricotina	1.0000	Insthoviricetes	1.0000	NA	NA	Articulavirales	1.0000	NA	NA	Orthomyxoviridae	1.0000	NA	NA	Gammainfluenzavirus	1.0000	NA	NA	NA	NA
ICTVTaxoChallenge_797750	Riboviria	1.0000	NA	NA	Orthornavirae	1.0000	NA	NA	Lenarviricota	1.0000	NA	NA	Leviviricetes	1.0000	NA	NA	Timlovirales	1.0000	NA	NA	Steitzviridae	1.0000	NA	NA	Tuskovirus	1.0000	NA	NA	Tuskovirus caenadaptatum	1.0000
ICTVTaxoChallenge_104546	Riboviria	1.0000	NA	NA	Orthornavirae	1.0000	NA	NA	Lenarviricota	1.0000	NA	NA	Leviviricetes	1.0000	NA	NA	Timlovirales	1.0000	NA	NA	Steitzviridae	1.0000	NA	NA	Fagihovirus	1.0000	NA	NA	Fagihovirus chthonovivens	1.0000
ICTVTaxoChallenge_481802	NA	NA	NA	NA	NA	NA	NA	NA	NA	NA	NA	NA	NA	NA	NA	NA	NA	NA	NA	NA	Anelloviridae	1.0000	NA	NA	Alphatorquevirus	0.9286	NA	NA	NA	NA
ICTVTaxoChallenge_402750	Riboviria	1.0000	NA	NA	Orthornavirae	1.0000	NA	NA	Kitrinoviricota	1.0000	NA	NA	Alsuviricetes	1.0000	NA	NA	Tymovirales	1.0000	NA	NA	Betaflexiviridae	1.0000	Trivirinae	0.5867	Prunevirus	0.5867	NA	NA	NA	NA
ICTVTaxoChallenge_562513	Riboviria	1.0000	NA	NA	Orthornavirae	1.0000	NA	NA	Lenarviricota	1.0000	NA	NA	Leviviricetes	1.0000	NA	NA	Norzivirales	1.0000	NA	NA	Atkinsviridae	1.0000	NA	NA	Hehspivirus	1.0000	NA	NA	Hehspivirus edaphadaptatum	1.0000
ICTVTaxoChallenge_240274	Riboviria	1.0000	NA	NA	Orthornavirae	1.0000	NA	NA	Duplornaviricota	1.0000	NA	NA	Resentoviricetes	1.0000	NA	NA	Reovirales	1.0000	NA	NA	Spinareoviridae	1.0000	NA	NA	Orthoreovirus	1.0000	NA	NA	NA	NA
ICTVTaxoChallenge_18918	Duplodnaviria	1.0000	NA	NA	Heunggongvirae	1.0000	NA	NA	Uroviricota	1.0000	NA	NA	Caudoviricetes	1.0000	NA	NA	NA	NA	NA	NA	NA	NA	NA	NA	NA	NA	NA	NA	NA	NA
ICTVTaxoChallenge_893356	Riboviria	1.0000	NA	NA	Orthornavirae	1.0000	NA	NA	Negarnaviricota	1.0000	Polyploviricotina	1.0000	Bunyaviricetes	1.0000	NA	NA	Hareavirales	1.0000	NA	NA	Nairoviridae	1.0000	NA	NA	Orthonairovirus	1.0000	NA	NA	Orthonairovirus artashatense	1.0000
ICTVTaxoChallenge_559466	NA	NA	NA	NA	NA	NA	NA	NA	NA	NA	NA	NA	NA	NA	NA	NA	NA	NA	NA	NA	NA	NA	NA	NA	NA	NA	NA	NA	NA	NA
ICTVTaxoChallenge_368917	Duplodnaviria	1.0000	NA	NA	Heunggongvirae	1.0000	NA	NA	Uroviricota	1.0000	NA	NA	Caudoviricetes	1.0000	NA	NA	NA	NA	NA	NA	NA	NA	NA	NA	NA	NA	NA	NA	NA	NA
ICTVTaxoChallenge_760934	Duplodnaviria	1.0000	NA	NA	Heunggongvirae	1.0000	NA	NA	Uroviricota	1.0000	NA	NA	Caudoviricetes	1.0000	NA	NA	NA	NA	NA	NA	NA	NA	NA	NA	NA	NA	NA	NA	NA	NA
ICTVTaxoChallenge_149080	NA	NA	NA	NA	NA	NA	NA	NA	NA	NA	NA	NA	NA	NA	NA	NA	NA	NA	NA	NA	NA	NA	NA	NA	NA	NA	NA	NA	NA	NA
ICTVTaxoChallenge_136772	Varidnaviria	1.0000	NA	NA	Bamfordvirae	1.0000	NA	NA	Preplasmiviricota	1.0000	NA	NA	Tectiliviricetes	1.0000	NA	NA	Rowavirales	1.0000	NA	NA	Adenoviridae	1.0000	NA	NA	Mastadenovirus	1.0000	NA	NA	NA	NA
ICTVTaxoChallenge_686951	Monodnaviria	1.0000	NA	NA	Shotokuvirae	1.0000	NA	NA	Cressdnaviricota	1.0000	NA	NA	NA	NA	NA	NA	NA	NA	NA	NA	NA	NA	NA	NA	NA	NA	NA	NA	NA	NA
ICTVTaxoChallenge_152854	NA	NA	NA	NA	NA	NA	NA	NA	NA	NA	NA	NA	NA	NA	NA	NA	NA	NA	NA	NA	NA	NA	NA	NA	NA	NA	NA	NA	NA	NA
ICTVTaxoChallenge_988432	Riboviria	1.0000	NA	NA	Orthornavirae	1.0000	NA	NA	Negarnaviricota	1.0000	Polyploviricotina	1.0000	Bunyaviricetes	1.0000	NA	NA	Elliovirales	1.0000	NA	NA	Peribunyaviridae	1.0000	NA	NA	NA	NA	NA	NA	NA	NA
ICTVTaxoChallenge_373143	Monodnaviria	1.0000	NA	NA	Loebvirae	1.0000	NA	NA	Hofneiviricota	1.0000	NA	NA	Faserviricetes	1.0000	NA	NA	Tubulavirales	1.0000	NA	NA	Inoviridae	1.0000	NA	NA	NA	NA	NA	NA	NA	NA
ICTVTaxoChallenge_607896	NA	NA	NA	NA	NA	NA	NA	NA	NA	NA	NA	NA	NA	NA	NA	NA	NA	NA	NA	NA	NA	NA	NA	NA	NA	NA	NA	NA	NA	NA
ICTVTaxoChallenge_276018	Riboviria	1.0000	NA	NA	Orthornavirae	1.0000	NA	NA	Kitrinoviricota	1.0000	NA	NA	Tolucaviricetes	1.0000	NA	NA	Tolivirales	1.0000	NA	NA	Tombusviridae	1.0000	Procedovirinae	1.0000	Tombusvirus	1.0000	NA	NA	Tombusvirus neckarfluminis	1.0000
ICTVTaxoChallenge_641179	Riboviria	1.0000	NA	NA	Orthornavirae	1.0000	NA	NA	Kitrinoviricota	1.0000	NA	NA	Flasuviricetes	1.0000	NA	NA	Amarillovirales	1.0000	NA	NA	Flaviviridae	1.0000	NA	NA	Pegivirus	1.0000	NA	NA	NA	NA
ICTVTaxoChallenge_188997	Duplodnaviria	1.0000	NA	NA	Heunggongvirae	1.0000	NA	NA	Uroviricota	1.0000	NA	NA	Caudoviricetes	1.0000	NA	NA	NA	NA	NA	NA	Drexlerviridae	0.8661	NA	NA	Webervirus	0.8126	NA	NA	Webervirus F20	0.5353
ICTVTaxoChallenge_225129	Duplodnaviria	1.0000	NA	NA	Heunggongvirae	1.0000	NA	NA	Uroviricota	1.0000	NA	NA	Caudoviricetes	1.0000	NA	NA	NA	NA	NA	NA	NA	NA	NA	NA	Skunavirus	0.7953	NA	NA	Skunavirus i0139	0.6615
ICTVTaxoChallenge_42688	Riboviria	1.0000	NA	NA	Orthornavirae	1.0000	NA	NA	Negarnaviricota	1.0000	Polyploviricotina	1.0000	Bunyaviricetes	1.0000	NA	NA	Hareavirales	1.0000	NA	NA	Phenuiviridae	1.0000	NA	NA	Bandavirus	1.0000	NA	NA	NA	NA
ICTVTaxoChallenge_644234	Riboviria	1.0000	NA	NA	NA	NA	NA	NA	NA	NA	NA	NA	NA	NA	NA	NA	NA	NA	NA	NA	NA	NA	NA	NA	NA	NA	NA	NA	NA	NA
ICTVTaxoChallenge_791575	Riboviria	1.0000	NA	NA	Orthornavirae	1.0000	NA	NA	Kitrinoviricota	1.0000	NA	NA	Alsuviricetes	1.0000	NA	NA	Martellivirales	1.0000	NA	NA	Bromoviridae	1.0000	NA	NA	Alfamovirus	1.0000	NA	NA	NA	NA
ICTVTaxoChallenge_986989	Duplodnaviria	1.0000	NA	NA	Heunggongvirae	1.0000	NA	NA	Uroviricota	1.0000	NA	NA	Caudoviricetes	1.0000	NA	NA	NA	NA	NA	NA	NA	NA	NA	NA	NA	NA	NA	NA	NA	NA
ICTVTaxoChallenge_650920	Riboviria	1.0000	NA	NA	Orthornavirae	1.0000	NA	NA	Negarnaviricota	1.0000	Polyploviricotina	1.0000	Bunyaviricetes	1.0000	NA	NA	Elliovirales	1.0000	NA	NA	Peribunyaviridae	1.0000	NA	NA	Orthobunyavirus	1.0000	NA	NA	Orthobunyavirus jatobalense	1.0000
ICTVTaxoChallenge_514494	Duplodnaviria	1.0000	NA	NA	Heunggongvirae	1.0000	NA	NA	Uroviricota	1.0000	NA	NA	Caudoviricetes	1.0000	NA	NA	NA	NA	NA	NA	NA	NA	NA	NA	NA	NA	NA	NA	NA	NA
ICTVTaxoChallenge_2672	Duplodnaviria	1.0000	NA	NA	Heunggongvirae	1.0000	NA	NA	Uroviricota	1.0000	NA	NA	Caudoviricetes	1.0000	NA	NA	NA	NA	NA	NA	NA	NA	NA	NA	NA	NA	NA	NA	NA	NA
ICTVTaxoChallenge_811427	Duplodnaviria	0.5289	NA	NA	Heunggongvirae	0.5289	NA	NA	Uroviricota	0.5289	NA	NA	Caudoviricetes	0.5289	NA	NA	NA	NA	NA	NA	NA	NA	NA	NA	NA	NA	NA	NA	NA	NA
ICTVTaxoChallenge_177204	Duplodnaviria	1.0000	NA	NA	Heunggongvirae	1.0000	NA	NA	Uroviricota	1.0000	NA	NA	Caudoviricetes	1.0000	NA	NA	NA	NA	NA	NA	NA	NA	NA	NA	NA	NA	NA	NA	NA	NA
ICTVTaxoChallenge_124596	Duplodnaviria	1.0000	NA	NA	Heunggongvirae	1.0000	NA	NA	Uroviricota	1.0000	NA	NA	Caudoviricetes	1.0000	NA	NA	NA	NA	NA	NA	NA	NA	NA	NA	NA	NA	NA	NA	NA	NA
ICTVTaxoChallenge_282961	Duplodnaviria	1.0000	NA	NA	Heunggongvirae	1.0000	NA	NA	Uroviricota	1.0000	NA	NA	Caudoviricetes	1.0000	NA	NA	NA	NA	NA	NA	Straboviridae	0.6874	Tevenvirinae	0.6874	Tequatrovirus	0.6074	NA	NA	NA	NA
ICTVTaxoChallenge_580141	Riboviria	1.0000	NA	NA	Orthornavirae	1.0000	NA	NA	Negarnaviricota	1.0000	Haploviricotina	1.0000	Monjiviricetes	1.0000	NA	NA	Mononegavirales	1.0000	NA	NA	Rhabdoviridae	1.0000	Betarhabdovirinae	0.9694	Alphanucleorhabdovirus	0.9694	NA	NA	NA	NA
ICTVTaxoChallenge_153820	Duplodnaviria	1.0000	NA	NA	Heunggongvirae	1.0000	NA	NA	Uroviricota	1.0000	NA	NA	Caudoviricetes	1.0000	NA	NA	NA	NA	NA	NA	NA	NA	NA	NA	Firingavirus	0.9231	NA	NA	NA	NA
ICTVTaxoChallenge_348665	NA	NA	NA	NA	NA	NA	NA	NA	NA	NA	NA	NA	NA	NA	NA	NA	NA	NA	NA	NA	Anelloviridae	1.0000	NA	NA	Betatorquevirus	0.5440	NA	NA	NA	NA
ICTVTaxoChallenge_258225	Riboviria	1.0000	NA	NA	Orthornavirae	1.0000	NA	NA	Lenarviricota	1.0000	NA	NA	Leviviricetes	1.0000	NA	NA	Norzivirales	1.0000	NA	NA	Solspiviridae	1.0000	NA	NA	NA	NA	NA	NA	NA	NA
ICTVTaxoChallenge_81408	Monodnaviria	1.0000	NA	NA	Shotokuvirae	1.0000	NA	NA	Cressdnaviricota	1.0000	NA	NA	Repensiviricetes	1.0000	NA	NA	Geplafuvirales	1.0000	NA	NA	Geminiviridae	1.0000	NA	NA	Begomovirus	1.0000	NA	NA	NA	NA
ICTVTaxoChallenge_627070	Duplodnaviria	1.0000	NA	NA	Heunggongvirae	1.0000	NA	NA	Uroviricota	1.0000	NA	NA	Caudoviricetes	1.0000	NA	NA	NA	NA	NA	NA	Autographiviridae	0.9744	Colwellvirinae	0.9744	Murciavirus	0.9744	NA	NA	NA	NA
ICTVTaxoChallenge_910000	Riboviria	1.0000	NA	NA	Orthornavirae	1.0000	NA	NA	Negarnaviricota	1.0000	Haploviricotina	1.0000	Monjiviricetes	1.0000	NA	NA	Mononegavirales	1.0000	NA	NA	Paramyxoviridae	1.0000	Avulavirinae	0.7964	Metaavulavirus	0.7964	NA	NA	Metaavulavirus falklandense	0.7715
ICTVTaxoChallenge_102599	Monodnaviria	1.0000	NA	NA	Shotokuvirae	1.0000	NA	NA	Cressdnaviricota	1.0000	NA	NA	Repensiviricetes	1.0000	NA	NA	Geplafuvirales	1.0000	NA	NA	Geminiviridae	1.0000	NA	NA	Begomovirus	1.0000	NA	NA	NA	NA
ICTVTaxoChallenge_495605	Riboviria	1.0000	NA	NA	Orthornavirae	0.7148	NA	NA	Negarnaviricota	0.7148	Haploviricotina	0.7148	Monjiviricetes	0.7148	NA	NA	Mononegavirales	0.7148	NA	NA	Rhabdoviridae	0.7148	Alpharhabdovirinae	0.7148	Ledantevirus	0.7148	NA	NA	Ledantevirus kern	0.7148
ICTVTaxoChallenge_115593	Riboviria	1.0000	NA	NA	Orthornavirae	1.0000	NA	NA	Negarnaviricota	1.0000	Polyploviricotina	1.0000	Insthoviricetes	1.0000	NA	NA	Articulavirales	1.0000	NA	NA	Orthomyxoviridae	1.0000	NA	NA	Mykissvirus	1.0000	NA	NA	NA	NA
ICTVTaxoChallenge_446946	Monodnaviria	1.0000	NA	NA	Shotokuvirae	1.0000	NA	NA	Cressdnaviricota	1.0000	NA	NA	Repensiviricetes	1.0000	NA	NA	Geplafuvirales	1.0000	NA	NA	Genomoviridae	1.0000	NA	NA	Gemykibivirus	0.5408	NA	NA	Gemykibivirus monas1	0.5408
ICTVTaxoChallenge_458060	Riboviria	1.0000	NA	NA	Pararnavirae	1.0000	NA	NA	Artverviricota	1.0000	NA	NA	Revtraviricetes	1.0000	NA	NA	Blubervirales	1.0000	NA	NA	Hepadnaviridae	1.0000	NA	NA	Orthohepadnavirus	1.0000	NA	NA	NA	NA
ICTVTaxoChallenge_253921	Duplodnaviria	1.0000	NA	NA	Heunggongvirae	1.0000	NA	NA	Uroviricota	1.0000	NA	NA	Caudoviricetes	1.0000	NA	NA	NA	NA	NA	NA	NA	NA	NA	NA	Beenievirus	0.7712	NA	NA	NA	NA
ICTVTaxoChallenge_977237	Duplodnaviria	1.0000	NA	NA	Heunggongvirae	1.0000	NA	NA	Uroviricota	1.0000	NA	NA	Caudoviricetes	1.0000	NA	NA	NA	NA	NA	NA	NA	NA	NA	NA	NA	NA	NA	NA	NA	NA
ICTVTaxoChallenge_169581	NA	NA	NA	NA	NA	NA	NA	NA	NA	NA	NA	NA	NA	NA	NA	NA	NA	NA	NA	NA	NA	NA	NA	NA	NA	NA	NA	NA	NA	NA
ICTVTaxoChallenge_914705	Adnaviria	1.0000	NA	NA	Zilligvirae	1.0000	NA	NA	Taleaviricota	1.0000	NA	NA	Tokiviricetes	1.0000	NA	NA	Ligamenvirales	1.0000	NA	NA	Ungulaviridae	1.0000	NA	NA	Captovirus	1.0000	NA	NA	NA	NA
ICTVTaxoChallenge_662218	Riboviria	1.0000	NA	NA	Orthornavirae	1.0000	NA	NA	Pisuviricota	1.0000	NA	NA	Pisoniviricetes	1.0000	NA	NA	Nidovirales	1.0000	Cornidovirineae	1.0000	Coronaviridae	1.0000	NA	NA	NA	NA	NA	NA	NA	NA
ICTVTaxoChallenge_126583	NA	NA	NA	NA	NA	NA	NA	NA	NA	NA	NA	NA	NA	NA	NA	NA	NA	NA	NA	NA	NA	NA	NA	NA	NA	NA	NA	NA	NA	NA
ICTVTaxoChallenge_453142	Monodnaviria	1.0000	NA	NA	Shotokuvirae	1.0000	NA	NA	Cressdnaviricota	1.0000	NA	NA	Repensiviricetes	1.0000	NA	NA	Geplafuvirales	1.0000	NA	NA	Genomoviridae	1.0000	NA	NA	NA	NA	NA	NA	NA	NA
ICTVTaxoChallenge_565396	Riboviria	1.0000	NA	NA	Orthornavirae	1.0000	NA	NA	Duplornaviricota	1.0000	NA	NA	Resentoviricetes	1.0000	NA	NA	Reovirales	1.0000	NA	NA	Sedoreoviridae	1.0000	NA	NA	Seadornavirus	1.0000	NA	NA	NA	NA
ICTVTaxoChallenge_525577	Duplodnaviria	1.0000	NA	NA	Heunggongvirae	1.0000	NA	NA	Uroviricota	1.0000	NA	NA	Caudoviricetes	1.0000	NA	NA	NA	NA	NA	NA	NA	NA	NA	NA	NA	NA	NA	NA	NA	NA
ICTVTaxoChallenge_652034	Monodnaviria	1.0000	NA	NA	Shotokuvirae	1.0000	NA	NA	Cressdnaviricota	1.0000	NA	NA	Repensiviricetes	1.0000	NA	NA	Geplafuvirales	1.0000	NA	NA	Geminiviridae	1.0000	NA	NA	Topilevirus	1.0000	NA	NA	Topilevirus solani	1.0000
ICTVTaxoChallenge_211853	Monodnaviria	1.0000	NA	NA	Shotokuvirae	1.0000	NA	NA	Cossaviricota	1.0000	NA	NA	Quintoviricetes	1.0000	NA	NA	Piccovirales	1.0000	NA	NA	Parvoviridae	1.0000	Parvovirinae	0.7375	Bocaparvovirus	0.7375	NA	NA	NA	NA
ICTVTaxoChallenge_38879	Duplodnaviria	1.0000	NA	NA	Heunggongvirae	1.0000	NA	NA	Uroviricota	1.0000	NA	NA	Caudoviricetes	1.0000	NA	NA	NA	NA	NA	NA	NA	NA	NA	NA	Weaselvirus	0.9899	NA	NA	Weaselvirus weasel	0.7389
ICTVTaxoChallenge_472436	Duplodnaviria	1.0000	NA	NA	Heunggongvirae	1.0000	NA	NA	Uroviricota	1.0000	NA	NA	Caudoviricetes	1.0000	NA	NA	NA	NA	NA	NA	NA	NA	NA	NA	Skunavirus	0.8742	NA	NA	Skunavirus sv05601	0.8114
ICTVTaxoChallenge_64937	Riboviria	1.0000	NA	NA	Orthornavirae	1.0000	NA	NA	Lenarviricota	1.0000	NA	NA	Miaviricetes	1.0000	NA	NA	Ourlivirales	1.0000	NA	NA	Botourmiaviridae	1.0000	NA	NA	NA	NA	NA	NA	NA	NA
ICTVTaxoChallenge_335228	Monodnaviria	1.0000	NA	NA	Shotokuvirae	1.0000	NA	NA	Cressdnaviricota	1.0000	NA	NA	Repensiviricetes	1.0000	NA	NA	Geplafuvirales	1.0000	NA	NA	Geminiviridae	1.0000	NA	NA	Begomovirus	1.0000	NA	NA	Begomovirus cocciniae	1.0000
ICTVTaxoChallenge_467242	Duplodnaviria	1.0000	NA	NA	Heunggongvirae	1.0000	NA	NA	Uroviricota	1.0000	NA	NA	Caudoviricetes	1.0000	NA	NA	NA	NA	NA	NA	NA	NA	NA	NA	NA	NA	NA	NA	NA	NA
ICTVTaxoChallenge_51620	Duplodnaviria	1.0000	NA	NA	Heunggongvirae	1.0000	NA	NA	Uroviricota	1.0000	NA	NA	Caudoviricetes	1.0000	NA	NA	NA	NA	NA	NA	Drexlerviridae	0.8418	NA	NA	Webervirus	0.7542	NA	NA	NA	NA
ICTVTaxoChallenge_373164	Riboviria	1.0000	NA	NA	Orthornavirae	1.0000	NA	NA	Duplornaviricota	1.0000	NA	NA	Chrymotiviricetes	1.0000	NA	NA	Ghabrivirales	1.0000	Alphatotivirineae	1.0000	Chrysoviridae	1.0000	NA	NA	Alphachrysovirus	1.0000	NA	NA	NA	NA
ICTVTaxoChallenge_673932	Monodnaviria	1.0000	NA	NA	Shotokuvirae	1.0000	NA	NA	Cressdnaviricota	1.0000	NA	NA	Repensiviricetes	1.0000	NA	NA	Geplafuvirales	1.0000	NA	NA	Geminiviridae	1.0000	NA	NA	Begomovirus	1.0000	NA	NA	NA	NA
ICTVTaxoChallenge_905334	Duplodnaviria	1.0000	NA	NA	Heunggongvirae	1.0000	NA	NA	Uroviricota	1.0000	NA	NA	Caudoviricetes	1.0000	NA	NA	NA	NA	NA	NA	NA	NA	NA	NA	NA	NA	NA	NA	NA	NA
ICTVTaxoChallenge_776367	Riboviria	1.0000	NA	NA	Orthornavirae	1.0000	NA	NA	Pisuviricota	1.0000	NA	NA	Pisoniviricetes	1.0000	NA	NA	Picornavirales	1.0000	NA	NA	Picornaviridae	1.0000	Ensavirinae	1.0000	Enterovirus	1.0000	NA	NA	NA	NA
ICTVTaxoChallenge_57566	Riboviria	1.0000	NA	NA	Orthornavirae	1.0000	NA	NA	Pisuviricota	1.0000	NA	NA	Pisoniviricetes	1.0000	NA	NA	Picornavirales	1.0000	NA	NA	Marnaviridae	1.0000	NA	NA	Locarnavirus	1.0000	NA	NA	NA	NA
ICTVTaxoChallenge_87701	Riboviria	1.0000	NA	NA	Orthornavirae	1.0000	NA	NA	Kitrinoviricota	1.0000	NA	NA	Alsuviricetes	1.0000	NA	NA	Martellivirales	1.0000	NA	NA	Endornaviridae	1.0000	NA	NA	Betaendornavirus	1.0000	NA	NA	Betaendornavirus roselliniae	1.0000
ICTVTaxoChallenge_166274	Riboviria	1.0000	NA	NA	Orthornavirae	1.0000	NA	NA	Duplornaviricota	1.0000	NA	NA	Resentoviricetes	1.0000	NA	NA	Reovirales	1.0000	NA	NA	Spinareoviridae	1.0000	NA	NA	Orthoreovirus	1.0000	NA	NA	NA	NA
ICTVTaxoChallenge_690168	Duplodnaviria	1.0000	NA	NA	Heunggongvirae	1.0000	NA	NA	Uroviricota	1.0000	NA	NA	Caudoviricetes	1.0000	NA	NA	NA	NA	NA	NA	Herelleviridae	0.9806	Jasinskavirinae	0.9792	Pecentumvirus	0.9792	NA	NA	NA	NA
ICTVTaxoChallenge_644106	Riboviria	1.0000	NA	NA	Orthornavirae	1.0000	NA	NA	Negarnaviricota	1.0000	Polyploviricotina	1.0000	Insthoviricetes	1.0000	NA	NA	Articulavirales	1.0000	NA	NA	Orthomyxoviridae	1.0000	NA	NA	Quaranjavirus	1.0000	NA	NA	Quaranjavirus quaranfilense	1.0000
ICTVTaxoChallenge_869314	Duplodnaviria	1.0000	NA	NA	Heunggongvirae	1.0000	NA	NA	Uroviricota	1.0000	NA	NA	Caudoviricetes	1.0000	NA	NA	NA	NA	NA	NA	NA	NA	NA	NA	NA	NA	NA	NA	NA	NA
ICTVTaxoChallenge_881836	Duplodnaviria	1.0000	NA	NA	Heunggongvirae	1.0000	NA	NA	Peploviricota	1.0000	NA	NA	Herviviricetes	1.0000	NA	NA	Herpesvirales	1.0000	NA	NA	Orthoherpesviridae	1.0000	Alphaherpesvirinae	1.0000	Simplexvirus	0.9411	NA	NA	Simplexvirus atelinealpha1	0.6769
ICTVTaxoChallenge_679986	Riboviria	1.0000	NA	NA	Orthornavirae	1.0000	NA	NA	Kitrinoviricota	1.0000	NA	NA	Alsuviricetes	1.0000	NA	NA	Tymovirales	1.0000	NA	NA	Alphaflexiviridae	1.0000	NA	NA	Potexvirus	1.0000	NA	NA	NA	NA
ICTVTaxoChallenge_291444	Monodnaviria	0.8143	NA	NA	Loebvirae	0.7267	NA	NA	Hofneiviricota	0.7267	NA	NA	Faserviricetes	0.7267	NA	NA	Tubulavirales	0.7267	NA	NA	Inoviridae	0.7267	NA	NA	NA	NA	NA	NA	NA	NA
ICTVTaxoChallenge_822774	Riboviria	1.0000	NA	NA	Orthornavirae	1.0000	NA	NA	Kitrinoviricota	1.0000	NA	NA	Tolucaviricetes	1.0000	NA	NA	Tolivirales	1.0000	NA	NA	Tombusviridae	1.0000	Regressovirinae	1.0000	Luteovirus	1.0000	NA	NA	Luteovirus kerbihordei	1.0000
ICTVTaxoChallenge_703825	Duplodnaviria	1.0000	NA	NA	Heunggongvirae	1.0000	NA	NA	Uroviricota	1.0000	NA	NA	Caudoviricetes	1.0000	NA	NA	NA	NA	NA	NA	NA	NA	NA	NA	NA	NA	NA	NA	NA	NA
ICTVTaxoChallenge_235634	Varidnaviria	1.0000	NA	NA	Bamfordvirae	1.0000	NA	NA	Nucleocytoviricota	1.0000	NA	NA	Megaviricetes	1.0000	NA	NA	NA	NA	NA	NA	NA	NA	NA	NA	NA	NA	NA	NA	NA	NA
ICTVTaxoChallenge_488469	NA	NA	NA	NA	NA	NA	NA	NA	NA	NA	NA	NA	NA	NA	NA	NA	NA	NA	NA	NA	NA	NA	NA	NA	NA	NA	NA	NA	NA	NA
ICTVTaxoChallenge_185705	Riboviria	1.0000	NA	NA	Orthornavirae	1.0000	NA	NA	Kitrinoviricota	1.0000	NA	NA	Tolucaviricetes	1.0000	NA	NA	Tolivirales	1.0000	NA	NA	Tombusviridae	1.0000	Regressovirinae	1.0000	Dianthovirus	1.0000	NA	NA	NA	NA
ICTVTaxoChallenge_154534	Duplodnaviria	1.0000	NA	NA	Heunggongvirae	1.0000	NA	NA	Uroviricota	1.0000	NA	NA	Caudoviricetes	1.0000	NA	NA	Crassvirales	1.0000	NA	NA	Intestiviridae	1.0000	Crudevirinae	1.0000	Whopevirus	1.0000	NA	NA	NA	NA
ICTVTaxoChallenge_530970	Riboviria	1.0000	NA	NA	Orthornavirae	1.0000	NA	NA	Kitrinoviricota	1.0000	NA	NA	Alsuviricetes	1.0000	NA	NA	Tymovirales	1.0000	NA	NA	Alphaflexiviridae	1.0000	NA	NA	Potexvirus	1.0000	NA	NA	NA	NA
ICTVTaxoChallenge_588906	Monodnaviria	1.0000	NA	NA	Shotokuvirae	1.0000	NA	NA	Cressdnaviricota	1.0000	NA	NA	Repensiviricetes	1.0000	NA	NA	Geplafuvirales	1.0000	NA	NA	Geminiviridae	1.0000	NA	NA	Begomovirus	0.9894	NA	NA	NA	NA
ICTVTaxoChallenge_112250	Varidnaviria	1.0000	NA	NA	Bamfordvirae	1.0000	NA	NA	Preplasmiviricota	1.0000	NA	NA	Maveriviricetes	1.0000	NA	NA	Priklausovirales	1.0000	NA	NA	NA	NA	NA	NA	NA	NA	NA	NA	NA	NA
ICTVTaxoChallenge_460382	Duplodnaviria	1.0000	NA	NA	Heunggongvirae	1.0000	NA	NA	Uroviricota	1.0000	NA	NA	Caudoviricetes	1.0000	NA	NA	NA	NA	NA	NA	NA	NA	Arquatrovirinae	0.9101	Likavirus	0.8592	NA	NA	NA	NA
ICTVTaxoChallenge_453413	Riboviria	1.0000	NA	NA	Orthornavirae	1.0000	NA	NA	Pisuviricota	1.0000	NA	NA	Pisoniviricetes	1.0000	NA	NA	Picornavirales	1.0000	NA	NA	Picornaviridae	1.0000	Ensavirinae	1.0000	Enterovirus	1.0000	NA	NA	NA	NA
ICTVTaxoChallenge_361789	Duplodnaviria	1.0000	NA	NA	Heunggongvirae	1.0000	NA	NA	Uroviricota	1.0000	NA	NA	Caudoviricetes	1.0000	NA	NA	NA	NA	NA	NA	NA	NA	NA	NA	Fromanvirus	0.6761	NA	NA	NA	NA
ICTVTaxoChallenge_102347	Duplodnaviria	1.0000	NA	NA	Heunggongvirae	1.0000	NA	NA	Uroviricota	1.0000	NA	NA	Caudoviricetes	1.0000	NA	NA	NA	NA	NA	NA	NA	NA	NA	NA	NA	NA	NA	NA	NA	NA
ICTVTaxoChallenge_844571	Duplodnaviria	1.0000	NA	NA	Heunggongvirae	1.0000	NA	NA	Uroviricota	1.0000	NA	NA	Caudoviricetes	1.0000	NA	NA	NA	NA	NA	NA	Straboviridae	0.7604	Tevenvirinae	0.7604	Gaprivervirus	0.7140	NA	NA	NA	NA
ICTVTaxoChallenge_420499	Riboviria	1.0000	NA	NA	Orthornavirae	1.0000	NA	NA	Pisuviricota	1.0000	NA	NA	Duplopiviricetes	1.0000	NA	NA	Durnavirales	1.0000	NA	NA	Partitiviridae	1.0000	NA	NA	Deltapartitivirus	1.0000	NA	NA	NA	NA
ICTVTaxoChallenge_145915	Duplodnaviria	1.0000	NA	NA	Heunggongvirae	1.0000	NA	NA	Uroviricota	1.0000	NA	NA	Caudoviricetes	1.0000	NA	NA	NA	NA	NA	NA	Rountreeviridae	0.5977	Sarlesvirinae	0.5977	Copernicusvirus	0.5977	NA	NA	NA	NA
ICTVTaxoChallenge_203774	Riboviria	1.0000	NA	NA	Orthornavirae	1.0000	NA	NA	Lenarviricota	1.0000	NA	NA	Leviviricetes	1.0000	NA	NA	Timlovirales	1.0000	NA	NA	Steitzviridae	1.0000	NA	NA	Hodnevirus	1.0000	NA	NA	Hodnevirus neosolicola	1.0000
ICTVTaxoChallenge_85845	Riboviria	1.0000	NA	NA	Orthornavirae	1.0000	NA	NA	Negarnaviricota	1.0000	Polyploviricotina	1.0000	Bunyaviricetes	1.0000	NA	NA	Hareavirales	1.0000	NA	NA	Phenuiviridae	1.0000	NA	NA	Phlebovirus	1.0000	NA	NA	NA	NA
ICTVTaxoChallenge_654480	Riboviria	1.0000	NA	NA	Orthornavirae	1.0000	NA	NA	Negarnaviricota	1.0000	Polyploviricotina	1.0000	Bunyaviricetes	1.0000	NA	NA	Hareavirales	1.0000	NA	NA	Nairoviridae	1.0000	NA	NA	Orthonairovirus	1.0000	NA	NA	NA	NA
ICTVTaxoChallenge_573928	Riboviria	1.0000	NA	NA	Orthornavirae	1.0000	NA	NA	Duplornaviricota	1.0000	NA	NA	Chrymotiviricetes	1.0000	NA	NA	Ghabrivirales	1.0000	Alphatotivirineae	1.0000	Chrysoviridae	1.0000	NA	NA	Alphachrysovirus	1.0000	NA	NA	NA	NA
ICTVTaxoChallenge_111392	Riboviria	1.0000	NA	NA	Orthornavirae	1.0000	NA	NA	Negarnaviricota	1.0000	Haploviricotina	1.0000	Monjiviricetes	1.0000	NA	NA	Mononegavirales	1.0000	NA	NA	Rhabdoviridae	1.0000	Betarhabdovirinae	1.0000	Varicosavirus	1.0000	NA	NA	NA	NA
ICTVTaxoChallenge_878186	NA	NA	NA	NA	NA	NA	NA	NA	NA	NA	NA	NA	NA	NA	NA	NA	NA	NA	NA	NA	Tolecusatellitidae	1.0000	NA	NA	Betasatellite	1.0000	NA	NA	NA	NA
ICTVTaxoChallenge_467516	Riboviria	1.0000	NA	NA	Orthornavirae	1.0000	NA	NA	Pisuviricota	1.0000	NA	NA	Pisoniviricetes	1.0000	NA	NA	Picornavirales	1.0000	NA	NA	Picornaviridae	1.0000	Ensavirinae	1.0000	Enterovirus	1.0000	NA	NA	NA	NA
ICTVTaxoChallenge_733685	NA	NA	NA	NA	NA	NA	NA	NA	NA	NA	NA	NA	NA	NA	NA	NA	NA	NA	NA	NA	Fuselloviridae	1.0000	NA	NA	NA	NA	NA	NA	NA	NA
ICTVTaxoChallenge_346731	Riboviria	1.0000	NA	NA	Orthornavirae	1.0000	NA	NA	Kitrinoviricota	1.0000	NA	NA	Flasuviricetes	1.0000	NA	NA	Amarillovirales	1.0000	NA	NA	Flaviviridae	1.0000	NA	NA	Pegivirus	1.0000	NA	NA	NA	NA
ICTVTaxoChallenge_999411	Riboviria	1.0000	NA	NA	Orthornavirae	1.0000	NA	NA	Pisuviricota	1.0000	NA	NA	Pisoniviricetes	1.0000	NA	NA	Picornavirales	1.0000	NA	NA	Picornaviridae	1.0000	Ensavirinae	1.0000	Enterovirus	1.0000	NA	NA	NA	NA
ICTVTaxoChallenge_585922	Duplodnaviria	1.0000	NA	NA	Heunggongvirae	1.0000	NA	NA	Uroviricota	1.0000	NA	NA	Caudoviricetes	1.0000	NA	NA	NA	NA	NA	NA	NA	NA	NA	NA	NA	NA	NA	NA	NA	NA
ICTVTaxoChallenge_299876	NA	NA	NA	NA	NA	NA	NA	NA	NA	NA	NA	NA	NA	NA	NA	NA	NA	NA	NA	NA	NA	NA	NA	NA	NA	NA	NA	NA	NA	NA
ICTVTaxoChallenge_585728	Riboviria	1.0000	NA	NA	Orthornavirae	1.0000	NA	NA	Kitrinoviricota	1.0000	NA	NA	Alsuviricetes	1.0000	NA	NA	Tymovirales	1.0000	NA	NA	Tymoviridae	1.0000	NA	NA	Tymovirus	1.0000	NA	NA	NA	NA
ICTVTaxoChallenge_876808	Riboviria	1.0000	NA	NA	Orthornavirae	1.0000	NA	NA	Duplornaviricota	1.0000	NA	NA	Chrymotiviricetes	1.0000	NA	NA	Ghabrivirales	1.0000	Alphatotivirineae	1.0000	Chrysoviridae	1.0000	NA	NA	Alphachrysovirus	1.0000	NA	NA	Alphachrysovirus anthurii	1.0000
ICTVTaxoChallenge_54193	Duplodnaviria	1.0000	NA	NA	Heunggongvirae	1.0000	NA	NA	Uroviricota	1.0000	NA	NA	Caudoviricetes	1.0000	NA	NA	NA	NA	NA	NA	NA	NA	NA	NA	NA	NA	NA	NA	NA	NA
ICTVTaxoChallenge_103168	Duplodnaviria	1.0000	NA	NA	Heunggongvirae	1.0000	NA	NA	Uroviricota	1.0000	NA	NA	Caudoviricetes	1.0000	NA	NA	NA	NA	NA	NA	NA	NA	NA	NA	Chenonavirus	0.6791	NA	NA	NA	NA
ICTVTaxoChallenge_895909	Riboviria	1.0000	NA	NA	Orthornavirae	1.0000	NA	NA	Negarnaviricota	1.0000	Polyploviricotina	1.0000	Bunyaviricetes	1.0000	NA	NA	Hareavirales	1.0000	NA	NA	Wupedeviridae	1.0000	NA	NA	Wumivirus	1.0000	NA	NA	NA	NA
ICTVTaxoChallenge_565162	Riboviria	1.0000	NA	NA	Orthornavirae	1.0000	NA	NA	Negarnaviricota	1.0000	Polyploviricotina	1.0000	Bunyaviricetes	1.0000	NA	NA	Elliovirales	1.0000	NA	NA	Peribunyaviridae	1.0000	NA	NA	Orthobunyavirus	1.0000	NA	NA	NA	NA
ICTVTaxoChallenge_980893	Varidnaviria	1.0000	NA	NA	Bamfordvirae	1.0000	NA	NA	Preplasmiviricota	1.0000	NA	NA	Tectiliviricetes	1.0000	NA	NA	Rowavirales	1.0000	NA	NA	Adenoviridae	1.0000	NA	NA	Mastadenovirus	1.0000	NA	NA	NA	NA
ICTVTaxoChallenge_395113	Duplodnaviria	1.0000	NA	NA	Heunggongvirae	1.0000	NA	NA	Uroviricota	1.0000	NA	NA	Caudoviricetes	1.0000	NA	NA	NA	NA	NA	NA	NA	NA	NA	NA	NA	NA	NA	NA	NA	NA
ICTVTaxoChallenge_459695	Riboviria	1.0000	NA	NA	Orthornavirae	1.0000	NA	NA	Pisuviricota	1.0000	NA	NA	Pisoniviricetes	1.0000	NA	NA	Picornavirales	1.0000	NA	NA	Picornaviridae	1.0000	Caphthovirinae	1.0000	Aphthovirus	1.0000	NA	NA	NA	NA
ICTVTaxoChallenge_896958	Monodnaviria	1.0000	NA	NA	Shotokuvirae	1.0000	NA	NA	Cressdnaviricota	1.0000	NA	NA	Repensiviricetes	1.0000	NA	NA	Geplafuvirales	1.0000	NA	NA	Geminiviridae	1.0000	NA	NA	Begomovirus	1.0000	NA	NA	NA	NA
ICTVTaxoChallenge_781721	Duplodnaviria	1.0000	NA	NA	Heunggongvirae	1.0000	NA	NA	Uroviricota	1.0000	NA	NA	Caudoviricetes	1.0000	NA	NA	NA	NA	NA	NA	NA	NA	Trabyvirinae	0.6773	NA	NA	NA	NA	NA	NA
ICTVTaxoChallenge_353882	Duplodnaviria	1.0000	NA	NA	Heunggongvirae	1.0000	NA	NA	Uroviricota	1.0000	NA	NA	Caudoviricetes	1.0000	NA	NA	NA	NA	NA	NA	NA	NA	NA	NA	NA	NA	NA	NA	NA	NA
ICTVTaxoChallenge_925133	Riboviria	1.0000	NA	NA	Orthornavirae	1.0000	NA	NA	Negarnaviricota	1.0000	Polyploviricotina	1.0000	Bunyaviricetes	1.0000	NA	NA	NA	NA	NA	NA	NA	NA	NA	NA	NA	NA	NA	NA	NA	NA
ICTVTaxoChallenge_758129	Duplodnaviria	1.0000	NA	NA	Heunggongvirae	1.0000	NA	NA	Uroviricota	1.0000	NA	NA	Caudoviricetes	1.0000	NA	NA	NA	NA	NA	NA	Chimalliviridae	0.7757	NA	NA	Petsuvirus	0.7757	NA	NA	Petsuvirus pEtSU	0.7757
ICTVTaxoChallenge_318191	Duplodnaviria	1.0000	NA	NA	Heunggongvirae	1.0000	NA	NA	Uroviricota	1.0000	NA	NA	Caudoviricetes	1.0000	NA	NA	NA	NA	NA	NA	Kyanoviridae	0.9509	NA	NA	Zhoulongquanvirus	0.9509	NA	NA	NA	NA
ICTVTaxoChallenge_707246	Riboviria	1.0000	NA	NA	NA	NA	NA	NA	NA	NA	NA	NA	NA	NA	NA	NA	NA	NA	NA	NA	NA	NA	NA	NA	NA	NA	NA	NA	NA	NA
ICTVTaxoChallenge_29149	Riboviria	1.0000	NA	NA	Orthornavirae	1.0000	NA	NA	Duplornaviricota	1.0000	NA	NA	Resentoviricetes	1.0000	NA	NA	Reovirales	1.0000	NA	NA	Sedoreoviridae	1.0000	NA	NA	Rotavirus	1.0000	NA	NA	NA	NA
ICTVTaxoChallenge_904540	NA	NA	NA	NA	NA	NA	NA	NA	NA	NA	NA	NA	NA	NA	NA	NA	NA	NA	NA	NA	NA	NA	NA	NA	NA	NA	NA	NA	NA	NA
ICTVTaxoChallenge_430531	Duplodnaviria	1.0000	NA	NA	Heunggongvirae	1.0000	NA	NA	Uroviricota	1.0000	NA	NA	Caudoviricetes	1.0000	NA	NA	NA	NA	NA	NA	NA	NA	NA	NA	NA	NA	NA	NA	NA	NA
ICTVTaxoChallenge_299598	Monodnaviria	0.5508	NA	NA	Loebvirae	0.5508	NA	NA	Hofneiviricota	0.5508	NA	NA	Faserviricetes	0.5508	NA	NA	Tubulavirales	0.5508	NA	NA	Inoviridae	0.5508	NA	NA	NA	NA	NA	NA	NA	NA
ICTVTaxoChallenge_467363	Monodnaviria	1.0000	NA	NA	Shotokuvirae	1.0000	NA	NA	Cressdnaviricota	1.0000	NA	NA	Repensiviricetes	1.0000	NA	NA	Geplafuvirales	1.0000	NA	NA	Geminiviridae	1.0000	NA	NA	NA	NA	NA	NA	NA	NA
ICTVTaxoChallenge_849489	Monodnaviria	1.0000	NA	NA	Shotokuvirae	1.0000	NA	NA	Cressdnaviricota	1.0000	NA	NA	Repensiviricetes	1.0000	NA	NA	Geplafuvirales	1.0000	NA	NA	Genomoviridae	1.0000	NA	NA	Gemycircularvirus	0.7690	NA	NA	NA	NA
ICTVTaxoChallenge_737354	Riboviria	1.0000	NA	NA	Orthornavirae	1.0000	NA	NA	Negarnaviricota	1.0000	Polyploviricotina	1.0000	Bunyaviricetes	1.0000	NA	NA	Elliovirales	1.0000	NA	NA	Peribunyaviridae	1.0000	NA	NA	Orthobunyavirus	1.0000	NA	NA	NA	NA
ICTVTaxoChallenge_508290	Riboviria	1.0000	NA	NA	Orthornavirae	1.0000	NA	NA	Negarnaviricota	1.0000	Haploviricotina	1.0000	Monjiviricetes	1.0000	NA	NA	Mononegavirales	1.0000	NA	NA	Lispiviridae	1.0000	NA	NA	Sanstrivirus	1.0000	NA	NA	NA	NA
ICTVTaxoChallenge_170050	Riboviria	1.0000	NA	NA	Orthornavirae	1.0000	NA	NA	Lenarviricota	1.0000	NA	NA	Leviviricetes	1.0000	NA	NA	Timlovirales	1.0000	NA	NA	Blumeviridae	1.0000	NA	NA	Konmavirus	1.0000	NA	NA	Konmavirus peladaptatum	1.0000
ICTVTaxoChallenge_949808	Duplodnaviria	1.0000	NA	NA	Heunggongvirae	1.0000	NA	NA	Uroviricota	1.0000	NA	NA	Caudoviricetes	1.0000	NA	NA	NA	NA	NA	NA	Ackermannviridae	0.7943	Cvivirinae	0.7345	Kuttervirus	0.7345	NA	NA	NA	NA
ICTVTaxoChallenge_516363	NA	NA	NA	NA	NA	NA	NA	NA	NA	NA	NA	NA	NA	NA	NA	NA	NA	NA	NA	NA	NA	NA	NA	NA	NA	NA	NA	NA	NA	NA
ICTVTaxoChallenge_558081	Varidnaviria	1.0000	NA	NA	Bamfordvirae	1.0000	NA	NA	Nucleocytoviricota	1.0000	NA	NA	Megaviricetes	0.6245	NA	NA	NA	NA	NA	NA	NA	NA	NA	NA	NA	NA	NA	NA	NA	NA
ICTVTaxoChallenge_729448	Riboviria	1.0000	NA	NA	Orthornavirae	1.0000	NA	NA	Lenarviricota	1.0000	NA	NA	Howeltoviricetes	1.0000	NA	NA	Cryppavirales	1.0000	NA	NA	Mitoviridae	1.0000	NA	NA	Duamitovirus	1.0000	NA	NA	NA	NA
ICTVTaxoChallenge_734080	Duplodnaviria	1.0000	NA	NA	Heunggongvirae	1.0000	NA	NA	Uroviricota	1.0000	NA	NA	Caudoviricetes	1.0000	NA	NA	NA	NA	NA	NA	NA	NA	NA	NA	Lambovirus	0.7181	NA	NA	Lambovirus ranch	0.5007
ICTVTaxoChallenge_151944	Riboviria	1.0000	NA	NA	Pararnavirae	1.0000	NA	NA	Artverviricota	1.0000	NA	NA	Revtraviricetes	1.0000	NA	NA	Ortervirales	1.0000	NA	NA	NA	NA	NA	NA	NA	NA	NA	NA	NA	NA
ICTVTaxoChallenge_534578	NA	NA	NA	NA	NA	NA	NA	NA	NA	NA	NA	NA	NA	NA	NA	NA	NA	NA	NA	NA	NA	NA	NA	NA	NA	NA	NA	NA	NA	NA
ICTVTaxoChallenge_423994	Monodnaviria	1.0000	NA	NA	Shotokuvirae	1.0000	NA	NA	Cossaviricota	1.0000	NA	NA	Papovaviricetes	1.0000	NA	NA	Zurhausenvirales	1.0000	NA	NA	Papillomaviridae	1.0000	Firstpapillomavirinae	1.0000	Xipapillomavirus	1.0000	NA	NA	NA	NA
ICTVTaxoChallenge_905259	Riboviria	1.0000	NA	NA	Orthornavirae	1.0000	NA	NA	Kitrinoviricota	1.0000	NA	NA	Alsuviricetes	1.0000	NA	NA	Martellivirales	1.0000	NA	NA	Endornaviridae	1.0000	NA	NA	NA	NA	NA	NA	NA	NA
ICTVTaxoChallenge_816761	Riboviria	1.0000	NA	NA	Orthornavirae	1.0000	NA	NA	Negarnaviricota	1.0000	Polyploviricotina	1.0000	Bunyaviricetes	1.0000	NA	NA	Hareavirales	1.0000	NA	NA	Arenaviridae	1.0000	NA	NA	NA	NA	NA	NA	NA	NA
ICTVTaxoChallenge_710940	Duplodnaviria	1.0000	NA	NA	Heunggongvirae	1.0000	NA	NA	Uroviricota	1.0000	NA	NA	Caudoviricetes	1.0000	NA	NA	NA	NA	NA	NA	Straboviridae	0.6636	Tevenvirinae	0.6636	Tequatrovirus	0.6434	NA	NA	NA	NA
ICTVTaxoChallenge_762358	Riboviria	1.0000	NA	NA	Orthornavirae	1.0000	NA	NA	Duplornaviricota	1.0000	NA	NA	Resentoviricetes	1.0000	NA	NA	Reovirales	1.0000	NA	NA	Spinareoviridae	1.0000	NA	NA	Coltivirus	1.0000	NA	NA	NA	NA
ICTVTaxoChallenge_993620	NA	NA	NA	NA	NA	NA	NA	NA	NA	NA	NA	NA	NA	NA	NA	NA	NA	NA	NA	NA	NA	NA	NA	NA	NA	NA	NA	NA	NA	NA
ICTVTaxoChallenge_324596	Duplodnaviria	0.6707	NA	NA	Heunggongvirae	0.6707	NA	NA	Uroviricota	0.6707	NA	NA	Caudoviricetes	0.6707	NA	NA	NA	NA	NA	NA	NA	NA	NA	NA	NA	NA	NA	NA	NA	NA
ICTVTaxoChallenge_588317	Riboviria	1.0000	NA	NA	Orthornavirae	1.0000	NA	NA	Negarnaviricota	1.0000	Polyploviricotina	1.0000	Bunyaviricetes	1.0000	NA	NA	Hareavirales	1.0000	NA	NA	Phenuiviridae	1.0000	NA	NA	NA	NA	NA	NA	NA	NA
ICTVTaxoChallenge_856692	Riboviria	1.0000	NA	NA	Orthornavirae	1.0000	NA	NA	Negarnaviricota	1.0000	Haploviricotina	1.0000	Monjiviricetes	1.0000	NA	NA	Mononegavirales	1.0000	NA	NA	Lispiviridae	1.0000	NA	NA	Sanstrivirus	1.0000	NA	NA	Sanstrivirus gerridis	1.0000
ICTVTaxoChallenge_434204	Riboviria	1.0000	NA	NA	Orthornavirae	1.0000	NA	NA	Lenarviricota	1.0000	NA	NA	Leviviricetes	1.0000	NA	NA	Norzivirales	1.0000	NA	NA	Fiersviridae	1.0000	NA	NA	Dosmizivirus	1.0000	NA	NA	NA	NA
ICTVTaxoChallenge_532496	Riboviria	1.0000	NA	NA	Orthornavirae	1.0000	NA	NA	Pisuviricota	1.0000	NA	NA	Pisoniviricetes	1.0000	NA	NA	Picornavirales	1.0000	NA	NA	Secoviridae	1.0000	Comovirinae	1.0000	Comovirus	1.0000	NA	NA	NA	NA
ICTVTaxoChallenge_656698	Duplodnaviria	1.0000	NA	NA	Heunggongvirae	1.0000	NA	NA	Uroviricota	1.0000	NA	NA	Caudoviricetes	1.0000	NA	NA	NA	NA	NA	NA	Assiduviridae	0.9025	NA	NA	Nekkelsvirus	0.7158	NA	NA	Nekkelsvirus Nekkels	0.6879
ICTVTaxoChallenge_593010	Riboviria	1.0000	NA	NA	Orthornavirae	1.0000	NA	NA	Lenarviricota	1.0000	NA	NA	Howeltoviricetes	1.0000	NA	NA	Cryppavirales	1.0000	NA	NA	Mitoviridae	1.0000	NA	NA	NA	NA	NA	NA	NA	NA
ICTVTaxoChallenge_422203	Monodnaviria	1.0000	NA	NA	Shotokuvirae	1.0000	NA	NA	Cossaviricota	1.0000	NA	NA	Papovaviricetes	1.0000	NA	NA	Zurhausenvirales	1.0000	NA	NA	Papillomaviridae	1.0000	NA	NA	NA	NA	NA	NA	NA	NA
ICTVTaxoChallenge_100213	NA	NA	NA	NA	NA	NA	NA	NA	NA	NA	NA	NA	NA	NA	NA	NA	NA	NA	NA	NA	NA	NA	NA	NA	NA	NA	NA	NA	NA	NA
ICTVTaxoChallenge_313142	Duplodnaviria	1.0000	NA	NA	Heunggongvirae	1.0000	NA	NA	Uroviricota	1.0000	NA	NA	Caudoviricetes	1.0000	NA	NA	NA	NA	NA	NA	Salasmaviridae	1.0000	Picovirinae	1.0000	Beecentumtrevirus	0.8483	NA	NA	NA	NA
ICTVTaxoChallenge_183896	Riboviria	1.0000	NA	NA	Orthornavirae	1.0000	NA	NA	Negarnaviricota	1.0000	Haploviricotina	1.0000	Monjiviricetes	1.0000	NA	NA	Jingchuvirales	1.0000	NA	NA	Chuviridae	1.0000	NA	NA	Chuvivirus	1.0000	NA	NA	NA	NA
ICTVTaxoChallenge_207560	Duplodnaviria	1.0000	NA	NA	Heunggongvirae	1.0000	NA	NA	Uroviricota	1.0000	NA	NA	Caudoviricetes	1.0000	NA	NA	NA	NA	NA	NA	NA	NA	NA	NA	Cequinquevirus	0.8010	NA	NA	NA	NA
ICTVTaxoChallenge_697010	Duplodnaviria	1.0000	NA	NA	Heunggongvirae	1.0000	NA	NA	Uroviricota	1.0000	NA	NA	Caudoviricetes	1.0000	NA	NA	NA	NA	NA	NA	NA	NA	NA	NA	Zukovirus	1.0000	NA	NA	NA	NA
ICTVTaxoChallenge_348748	Riboviria	1.0000	NA	NA	Orthornavirae	1.0000	NA	NA	Negarnaviricota	1.0000	Polyploviricotina	1.0000	Bunyaviricetes	1.0000	NA	NA	Hareavirales	1.0000	NA	NA	Phenuiviridae	1.0000	NA	NA	Tenuivirus	1.0000	NA	NA	NA	NA
ICTVTaxoChallenge_445288	Duplodnaviria	1.0000	NA	NA	Heunggongvirae	1.0000	NA	NA	Uroviricota	1.0000	NA	NA	Caudoviricetes	1.0000	NA	NA	NA	NA	NA	NA	Demerecviridae	0.5233	NA	NA	NA	NA	NA	NA	NA	NA
ICTVTaxoChallenge_927720	Monodnaviria	1.0000	NA	NA	Shotokuvirae	1.0000	NA	NA	Cossaviricota	1.0000	NA	NA	Quintoviricetes	1.0000	NA	NA	Piccovirales	1.0000	NA	NA	Parvoviridae	1.0000	Densovirinae	1.0000	NA	NA	NA	NA	NA	NA
ICTVTaxoChallenge_824051	Monodnaviria	1.0000	NA	NA	Shotokuvirae	1.0000	NA	NA	Cossaviricota	1.0000	NA	NA	Papovaviricetes	1.0000	NA	NA	Zurhausenvirales	1.0000	NA	NA	Papillomaviridae	1.0000	Firstpapillomavirinae	1.0000	Omikronpapillomavirus	1.0000	NA	NA	NA	NA
ICTVTaxoChallenge_185692	Riboviria	1.0000	NA	NA	Orthornavirae	1.0000	NA	NA	Negarnaviricota	1.0000	Polyploviricotina	1.0000	Bunyaviricetes	1.0000	NA	NA	Hareavirales	1.0000	NA	NA	Phenuiviridae	1.0000	NA	NA	Phlebovirus	1.0000	NA	NA	NA	NA
ICTVTaxoChallenge_893447	Riboviria	1.0000	NA	NA	Orthornavirae	1.0000	NA	NA	Duplornaviricota	1.0000	NA	NA	Resentoviricetes	1.0000	NA	NA	Reovirales	1.0000	NA	NA	Spinareoviridae	0.6175	NA	NA	Orthoreovirus	0.6175	NA	NA	NA	NA
ICTVTaxoChallenge_526428	Duplodnaviria	1.0000	NA	NA	Heunggongvirae	1.0000	NA	NA	Uroviricota	1.0000	NA	NA	Caudoviricetes	1.0000	NA	NA	NA	NA	NA	NA	NA	NA	NA	NA	NA	NA	NA	NA	NA	NA
ICTVTaxoChallenge_921180	Riboviria	1.0000	NA	NA	Orthornavirae	1.0000	NA	NA	Pisuviricota	1.0000	NA	NA	Stelpaviricetes	1.0000	NA	NA	Patatavirales	1.0000	NA	NA	Potyviridae	1.0000	NA	NA	Bymovirus	1.0000	NA	NA	Bymovirus hordei	1.0000
ICTVTaxoChallenge_149038	Monodnaviria	1.0000	NA	NA	Shotokuvirae	1.0000	NA	NA	Cressdnaviricota	1.0000	NA	NA	Repensiviricetes	1.0000	NA	NA	Geplafuvirales	1.0000	NA	NA	Genomoviridae	1.0000	NA	NA	NA	NA	NA	NA	NA	NA
ICTVTaxoChallenge_126327	Duplodnaviria	1.0000	NA	NA	Heunggongvirae	1.0000	NA	NA	Uroviricota	1.0000	NA	NA	Caudoviricetes	1.0000	NA	NA	NA	NA	NA	NA	NA	NA	Weiservirinae	0.9213	Amginevirus	0.7861	NA	NA	Amginevirus amgine	0.5100
ICTVTaxoChallenge_195958	Varidnaviria	1.0000	NA	NA	Bamfordvirae	1.0000	NA	NA	Preplasmiviricota	1.0000	NA	NA	Tectiliviricetes	1.0000	NA	NA	Vinavirales	1.0000	NA	NA	Corticoviridae	0.8800	NA	NA	Corticovirus	0.8800	NA	NA	NA	NA
ICTVTaxoChallenge_213261	Duplodnaviria	1.0000	NA	NA	Heunggongvirae	1.0000	NA	NA	Uroviricota	1.0000	NA	NA	Caudoviricetes	1.0000	NA	NA	NA	NA	NA	NA	Duneviridae	1.0000	NA	NA	Ingelinevirus	1.0000	NA	NA	NA	NA
ICTVTaxoChallenge_46368	Riboviria	1.0000	NA	NA	Orthornavirae	1.0000	NA	NA	Pisuviricota	1.0000	NA	NA	Pisoniviricetes	1.0000	NA	NA	Nidovirales	1.0000	Cornidovirineae	1.0000	Coronaviridae	1.0000	Orthocoronavirinae	1.0000	Betacoronavirus	0.5072	Sarbecovirus	0.5072	NA	NA
ICTVTaxoChallenge_937607	Duplodnaviria	1.0000	NA	NA	Heunggongvirae	1.0000	NA	NA	Uroviricota	1.0000	NA	NA	Caudoviricetes	1.0000	NA	NA	NA	NA	NA	NA	NA	NA	NA	NA	NA	NA	NA	NA	NA	NA
ICTVTaxoChallenge_129761	Duplodnaviria	1.0000	NA	NA	Heunggongvirae	1.0000	NA	NA	Uroviricota	1.0000	NA	NA	Caudoviricetes	1.0000	NA	NA	NA	NA	NA	NA	NA	NA	Gordonclarkvirinae	0.5564	Kuravirus	0.5340	NA	NA	NA	NA
ICTVTaxoChallenge_436078	Monodnaviria	1.0000	NA	NA	Shotokuvirae	1.0000	NA	NA	Cressdnaviricota	1.0000	NA	NA	Repensiviricetes	1.0000	NA	NA	Geplafuvirales	1.0000	NA	NA	Geminiviridae	1.0000	NA	NA	Begomovirus	1.0000	NA	NA	Begomovirus solanummadagascarense	0.8466
ICTVTaxoChallenge_667348	Riboviria	1.0000	NA	NA	Orthornavirae	1.0000	NA	NA	Lenarviricota	1.0000	NA	NA	Leviviricetes	1.0000	NA	NA	Timlovirales	1.0000	NA	NA	Blumeviridae	1.0000	NA	NA	Pacehavirus	1.0000	NA	NA	Pacehavirus borborenecus	1.0000
ICTVTaxoChallenge_744734	Duplodnaviria	1.0000	NA	NA	Heunggongvirae	1.0000	NA	NA	Uroviricota	1.0000	NA	NA	Caudoviricetes	1.0000	NA	NA	NA	NA	NA	NA	Demerecviridae	1.0000	Ermolyevavirinae	1.0000	Jesfedecavirus	1.0000	NA	NA	NA	NA
ICTVTaxoChallenge_118703	Duplodnaviria	1.0000	NA	NA	Heunggongvirae	1.0000	NA	NA	Uroviricota	1.0000	NA	NA	Caudoviricetes	1.0000	NA	NA	NA	NA	NA	NA	NA	NA	Queuovirinae	1.0000	Iggyvirus	1.0000	NA	NA	NA	NA
ICTVTaxoChallenge_850778	Riboviria	1.0000	NA	NA	Orthornavirae	1.0000	NA	NA	Negarnaviricota	1.0000	Polyploviricotina	1.0000	Bunyaviricetes	1.0000	NA	NA	Hareavirales	1.0000	NA	NA	Phenuiviridae	1.0000	NA	NA	Phlebovirus	1.0000	NA	NA	NA	NA
ICTVTaxoChallenge_69484	NA	NA	NA	NA	NA	NA	NA	NA	NA	NA	NA	NA	NA	NA	NA	NA	NA	NA	NA	NA	NA	NA	NA	NA	NA	NA	NA	NA	NA	NA
ICTVTaxoChallenge_840795	Duplodnaviria	1.0000	NA	NA	Heunggongvirae	1.0000	NA	NA	Uroviricota	1.0000	NA	NA	Caudoviricetes	1.0000	NA	NA	NA	NA	NA	NA	NA	NA	NA	NA	NA	NA	NA	NA	NA	NA
ICTVTaxoChallenge_958882	Duplodnaviria	1.0000	NA	NA	Heunggongvirae	1.0000	NA	NA	Uroviricota	1.0000	NA	NA	Caudoviricetes	1.0000	NA	NA	NA	NA	NA	NA	Chimalliviridae	0.9185	NA	NA	Agricanvirus	0.9185	NA	NA	NA	NA
ICTVTaxoChallenge_371026	Duplodnaviria	1.0000	NA	NA	Heunggongvirae	1.0000	NA	NA	Uroviricota	1.0000	NA	NA	Caudoviricetes	1.0000	NA	NA	NA	NA	NA	NA	NA	NA	NA	NA	NA	NA	NA	NA	NA	NA
ICTVTaxoChallenge_679336	Riboviria	1.0000	NA	NA	Orthornavirae	1.0000	NA	NA	Negarnaviricota	1.0000	Polyploviricotina	1.0000	Bunyaviricetes	1.0000	NA	NA	Elliovirales	1.0000	NA	NA	Hantaviridae	1.0000	Mammantavirinae	1.0000	Orthohantavirus	1.0000	NA	NA	NA	NA
ICTVTaxoChallenge_459947	Riboviria	1.0000	NA	NA	Orthornavirae	1.0000	NA	NA	Kitrinoviricota	1.0000	NA	NA	Alsuviricetes	1.0000	NA	NA	Martellivirales	1.0000	NA	NA	Bromoviridae	1.0000	NA	NA	Ilarvirus	1.0000	NA	NA	Ilarvirus ApMV	1.0000
ICTVTaxoChallenge_173754	Duplodnaviria	1.0000	NA	NA	Heunggongvirae	1.0000	NA	NA	Uroviricota	1.0000	NA	NA	Caudoviricetes	1.0000	NA	NA	NA	NA	NA	NA	NA	NA	NA	NA	NA	NA	NA	NA	NA	NA
ICTVTaxoChallenge_413925	Riboviria	1.0000	NA	NA	Orthornavirae	1.0000	NA	NA	Negarnaviricota	1.0000	Polyploviricotina	1.0000	Bunyaviricetes	1.0000	NA	NA	Hareavirales	1.0000	NA	NA	Phenuiviridae	1.0000	NA	NA	Goukovirus	1.0000	NA	NA	Goukovirus ceraphri	1.0000
ICTVTaxoChallenge_974	Riboviria	1.0000	NA	NA	Orthornavirae	1.0000	NA	NA	Negarnaviricota	1.0000	Haploviricotina	1.0000	Milneviricetes	1.0000	NA	NA	Naedrevirales	1.0000	NA	NA	Aspiviridae	1.0000	NA	NA	Ophiovirus	1.0000	NA	NA	Ophiovirus mirafioriense	1.0000
ICTVTaxoChallenge_470228	Duplodnaviria	1.0000	NA	NA	Heunggongvirae	1.0000	NA	NA	Uroviricota	1.0000	NA	NA	Caudoviricetes	1.0000	NA	NA	NA	NA	NA	NA	Autographiviridae	1.0000	NA	NA	Bifseptvirus	1.0000	NA	NA	NA	NA
ICTVTaxoChallenge_306669	NA	NA	NA	NA	NA	NA	NA	NA	NA	NA	NA	NA	NA	NA	NA	NA	NA	NA	NA	NA	NA	NA	NA	NA	NA	NA	NA	NA	NA	NA
ICTVTaxoChallenge_606888	Duplodnaviria	1.0000	NA	NA	Heunggongvirae	1.0000	NA	NA	Uroviricota	1.0000	NA	NA	Caudoviricetes	1.0000	NA	NA	NA	NA	NA	NA	Vilmaviridae	0.9756	Lclasvirinae	0.9756	Faithunavirus	0.9512	NA	NA	Faithunavirus tourach	0.8463
ICTVTaxoChallenge_167663	Duplodnaviria	1.0000	NA	NA	Heunggongvirae	1.0000	NA	NA	Uroviricota	1.0000	NA	NA	Caudoviricetes	1.0000	NA	NA	NA	NA	NA	NA	Drexlerviridae	0.6338	NA	NA	Jhansiroadvirus	0.6338	NA	NA	NA	NA
ICTVTaxoChallenge_91235	Riboviria	1.0000	NA	NA	Orthornavirae	1.0000	NA	NA	Negarnaviricota	1.0000	Polyploviricotina	1.0000	Bunyaviricetes	1.0000	NA	NA	Hareavirales	1.0000	NA	NA	Arenaviridae	1.0000	NA	NA	Mammarenavirus	1.0000	NA	NA	NA	NA
ICTVTaxoChallenge_476866	Riboviria	1.0000	NA	NA	Orthornavirae	1.0000	NA	NA	NA	NA	NA	NA	NA	NA	NA	NA	NA	NA	NA	NA	NA	NA	NA	NA	NA	NA	NA	NA	NA	NA
ICTVTaxoChallenge_111166	Duplodnaviria	1.0000	NA	NA	Heunggongvirae	1.0000	NA	NA	Uroviricota	1.0000	NA	NA	Caudoviricetes	1.0000	NA	NA	NA	NA	NA	NA	NA	NA	NA	NA	NA	NA	NA	NA	NA	NA
ICTVTaxoChallenge_491003	NA	NA	NA	NA	NA	NA	NA	NA	NA	NA	NA	NA	NA	NA	NA	NA	NA	NA	NA	NA	NA	NA	NA	NA	NA	NA	NA	NA	NA	NA
ICTVTaxoChallenge_442935	NA	NA	NA	NA	NA	NA	NA	NA	NA	NA	NA	NA	Naldaviricetes	1.0000	NA	NA	Lefavirales	1.0000	NA	NA	Hytrosaviridae	1.0000	NA	NA	Muscavirus	1.0000	NA	NA	Muscavirus musdomesticae	1.0000
ICTVTaxoChallenge_88464	Duplodnaviria	1.0000	NA	NA	Heunggongvirae	1.0000	NA	NA	Uroviricota	1.0000	NA	NA	Caudoviricetes	1.0000	NA	NA	NA	NA	NA	NA	NA	NA	NA	NA	NA	NA	NA	NA	NA	NA
ICTVTaxoChallenge_169832	Riboviria	1.0000	NA	NA	Orthornavirae	1.0000	NA	NA	Lenarviricota	1.0000	NA	NA	Leviviricetes	1.0000	NA	NA	Norzivirales	1.0000	NA	NA	Fiersviridae	1.0000	NA	NA	Iruqauvirus	1.0000	NA	NA	Iruqauvirus pelocola	1.0000
ICTVTaxoChallenge_85191	Duplodnaviria	1.0000	NA	NA	Heunggongvirae	1.0000	NA	NA	Uroviricota	1.0000	NA	NA	Caudoviricetes	1.0000	NA	NA	NA	NA	NA	NA	NA	NA	NA	NA	NA	NA	NA	NA	NA	NA
ICTVTaxoChallenge_227275	Duplodnaviria	1.0000	NA	NA	Heunggongvirae	1.0000	NA	NA	Uroviricota	1.0000	NA	NA	Caudoviricetes	1.0000	NA	NA	NA	NA	NA	NA	NA	NA	NA	NA	NA	NA	NA	NA	NA	NA
ICTVTaxoChallenge_374450	Duplodnaviria	1.0000	NA	NA	Heunggongvirae	1.0000	NA	NA	Uroviricota	1.0000	NA	NA	Caudoviricetes	1.0000	NA	NA	NA	NA	NA	NA	NA	NA	NA	NA	Tigunavirus	0.9429	NA	NA	NA	NA
ICTVTaxoChallenge_791810	Monodnaviria	1.0000	NA	NA	Shotokuvirae	1.0000	NA	NA	Cossaviricota	1.0000	NA	NA	Papovaviricetes	1.0000	NA	NA	Zurhausenvirales	1.0000	NA	NA	Papillomaviridae	1.0000	NA	NA	NA	NA	NA	NA	NA	NA
ICTVTaxoChallenge_793192	Riboviria	1.0000	NA	NA	Orthornavirae	1.0000	NA	NA	Negarnaviricota	1.0000	Polyploviricotina	1.0000	Bunyaviricetes	1.0000	NA	NA	Elliovirales	1.0000	NA	NA	Peribunyaviridae	1.0000	NA	NA	Orthobunyavirus	1.0000	NA	NA	NA	NA
ICTVTaxoChallenge_10455	NA	NA	NA	NA	NA	NA	NA	NA	NA	NA	NA	NA	NA	NA	NA	NA	NA	NA	NA	NA	NA	NA	NA	NA	NA	NA	NA	NA	NA	NA
ICTVTaxoChallenge_258739	Riboviria	1.0000	NA	NA	Orthornavirae	1.0000	NA	NA	Duplornaviricota	1.0000	NA	NA	Chrymotiviricetes	1.0000	NA	NA	Ghabrivirales	1.0000	Alphatotivirineae	1.0000	Chrysoviridae	1.0000	NA	NA	NA	NA	NA	NA	NA	NA
ICTVTaxoChallenge_823911	Riboviria	1.0000	NA	NA	Orthornavirae	1.0000	NA	NA	Duplornaviricota	1.0000	NA	NA	Chrymotiviricetes	1.0000	NA	NA	Ghabrivirales	1.0000	Alphatotivirineae	1.0000	Chrysoviridae	1.0000	NA	NA	Betachrysovirus	1.0000	NA	NA	Betachrysovirus aspergilli	1.0000
ICTVTaxoChallenge_132690	Riboviria	1.0000	NA	NA	Orthornavirae	1.0000	NA	NA	Kitrinoviricota	1.0000	NA	NA	Alsuviricetes	1.0000	NA	NA	Martellivirales	1.0000	NA	NA	Closteroviridae	1.0000	NA	NA	Crinivirus	1.0000	NA	NA	NA	NA
ICTVTaxoChallenge_725604	Duplodnaviria	1.0000	NA	NA	Heunggongvirae	1.0000	NA	NA	Uroviricota	1.0000	NA	NA	Caudoviricetes	1.0000	NA	NA	NA	NA	NA	NA	NA	NA	NA	NA	NA	NA	NA	NA	NA	NA
ICTVTaxoChallenge_218184	Riboviria	1.0000	NA	NA	Orthornavirae	1.0000	NA	NA	Kitrinoviricota	1.0000	NA	NA	Tolucaviricetes	1.0000	NA	NA	Tolivirales	1.0000	NA	NA	Tombusviridae	1.0000	Procedovirinae	1.0000	Machlomovirus	1.0000	NA	NA	Machlomovirus zeae	1.0000
ICTVTaxoChallenge_799986	Duplodnaviria	1.0000	NA	NA	Heunggongvirae	1.0000	NA	NA	Uroviricota	1.0000	NA	NA	Caudoviricetes	1.0000	NA	NA	NA	NA	NA	NA	NA	NA	NA	NA	NA	NA	NA	NA	NA	NA
ICTVTaxoChallenge_790032	Duplodnaviria	1.0000	NA	NA	Heunggongvirae	1.0000	NA	NA	Uroviricota	1.0000	NA	NA	Caudoviricetes	1.0000	NA	NA	NA	NA	NA	NA	NA	NA	NA	NA	NA	NA	NA	NA	NA	NA
ICTVTaxoChallenge_435189	Riboviria	1.0000	NA	NA	Orthornavirae	1.0000	NA	NA	Kitrinoviricota	1.0000	NA	NA	Tolucaviricetes	1.0000	NA	NA	Tolivirales	1.0000	NA	NA	Tombusviridae	1.0000	Regressovirinae	1.0000	Luteovirus	1.0000	NA	NA	NA	NA
ICTVTaxoChallenge_665253	Riboviria	1.0000	NA	NA	NA	NA	NA	NA	NA	NA	NA	NA	NA	NA	NA	NA	NA	NA	NA	NA	NA	NA	NA	NA	NA	NA	NA	NA	NA	NA
ICTVTaxoChallenge_173017	NA	NA	NA	NA	NA	NA	NA	NA	NA	NA	NA	NA	NA	NA	NA	NA	NA	NA	NA	NA	NA	NA	NA	NA	NA	NA	NA	NA	NA	NA
ICTVTaxoChallenge_921521	Riboviria	1.0000	NA	NA	Orthornavirae	1.0000	NA	NA	Negarnaviricota	1.0000	Polyploviricotina	1.0000	Insthoviricetes	1.0000	NA	NA	Articulavirales	1.0000	NA	NA	Orthomyxoviridae	1.0000	NA	NA	Alphainfluenzavirus	1.0000	NA	NA	Alphainfluenzavirus influenzae	1.0000
ICTVTaxoChallenge_259617	Riboviria	1.0000	NA	NA	Orthornavirae	1.0000	NA	NA	Pisuviricota	1.0000	NA	NA	Pisoniviricetes	1.0000	NA	NA	Picornavirales	1.0000	NA	NA	Picornaviridae	1.0000	Paavivirinae	1.0000	Orivirus	1.0000	NA	NA	NA	NA
ICTVTaxoChallenge_411460	Duplodnaviria	1.0000	NA	NA	Heunggongvirae	1.0000	NA	NA	Uroviricota	1.0000	NA	NA	Caudoviricetes	1.0000	NA	NA	NA	NA	NA	NA	Autographiviridae	0.9811	NA	NA	Powvirus	0.9811	NA	NA	Powvirus S08C41	0.9811
ICTVTaxoChallenge_843098	Riboviria	1.0000	NA	NA	Orthornavirae	1.0000	NA	NA	Duplornaviricota	1.0000	NA	NA	Resentoviricetes	1.0000	NA	NA	Reovirales	1.0000	NA	NA	Spinareoviridae	1.0000	NA	NA	Coltivirus	1.0000	NA	NA	NA	NA
ICTVTaxoChallenge_554918	Riboviria	1.0000	NA	NA	Orthornavirae	1.0000	NA	NA	Negarnaviricota	1.0000	Polyploviricotina	1.0000	Bunyaviricetes	1.0000	NA	NA	Hareavirales	1.0000	NA	NA	Phenuiviridae	1.0000	NA	NA	Mechlorovirus	1.0000	NA	NA	Mechlorovirus cucumeris	1.0000
ICTVTaxoChallenge_373546	Duplodnaviria	1.0000	NA	NA	Heunggongvirae	1.0000	NA	NA	Uroviricota	1.0000	NA	NA	Caudoviricetes	1.0000	NA	NA	NA	NA	NA	NA	NA	NA	NA	NA	NA	NA	NA	NA	NA	NA
ICTVTaxoChallenge_327891	Riboviria	1.0000	NA	NA	Orthornavirae	1.0000	NA	NA	Pisuviricota	1.0000	NA	NA	Pisoniviricetes	1.0000	NA	NA	Sobelivirales	1.0000	NA	NA	Solemoviridae	1.0000	NA	NA	Polerovirus	1.0000	NA	NA	NA	NA
ICTVTaxoChallenge_870745	Duplodnaviria	1.0000	NA	NA	Heunggongvirae	1.0000	NA	NA	Uroviricota	1.0000	NA	NA	Caudoviricetes	1.0000	NA	NA	NA	NA	NA	NA	NA	NA	NA	NA	NA	NA	NA	NA	NA	NA
ICTVTaxoChallenge_631991	Riboviria	1.0000	NA	NA	Orthornavirae	1.0000	NA	NA	Pisuviricota	1.0000	NA	NA	Pisoniviricetes	1.0000	NA	NA	Picornavirales	1.0000	NA	NA	Picornaviridae	1.0000	Ensavirinae	1.0000	Enterovirus	1.0000	NA	NA	NA	NA
ICTVTaxoChallenge_327160	NA	NA	NA	NA	NA	NA	NA	NA	NA	NA	NA	NA	NA	NA	NA	NA	NA	NA	NA	NA	NA	NA	NA	NA	NA	NA	NA	NA	NA	NA
ICTVTaxoChallenge_660854	Duplodnaviria	1.0000	NA	NA	Heunggongvirae	1.0000	NA	NA	Uroviricota	1.0000	NA	NA	Caudoviricetes	1.0000	NA	NA	NA	NA	NA	NA	Peduoviridae	0.5287	NA	NA	NA	NA	NA	NA	NA	NA
ICTVTaxoChallenge_653747	NA	NA	NA	NA	NA	NA	NA	NA	NA	NA	NA	NA	NA	NA	NA	NA	NA	NA	NA	NA	NA	NA	NA	NA	NA	NA	NA	NA	NA	NA
ICTVTaxoChallenge_635442	Duplodnaviria	0.9929	NA	NA	Heunggongvirae	0.9929	NA	NA	Uroviricota	0.9929	NA	NA	Caudoviricetes	0.9929	NA	NA	NA	NA	NA	NA	NA	NA	NA	NA	NA	NA	NA	NA	NA	NA
ICTVTaxoChallenge_883055	Riboviria	1.0000	NA	NA	Orthornavirae	1.0000	NA	NA	Negarnaviricota	1.0000	Polyploviricotina	1.0000	Bunyaviricetes	1.0000	NA	NA	NA	NA	NA	NA	NA	NA	NA	NA	NA	NA	NA	NA	NA	NA
ICTVTaxoChallenge_29980	Riboviria	1.0000	NA	NA	Orthornavirae	1.0000	NA	NA	Pisuviricota	1.0000	NA	NA	Pisoniviricetes	1.0000	NA	NA	Picornavirales	1.0000	NA	NA	Picornaviridae	1.0000	NA	NA	NA	NA	NA	NA	NA	NA
ICTVTaxoChallenge_149982	NA	NA	NA	NA	NA	NA	NA	NA	NA	NA	NA	NA	NA	NA	NA	NA	NA	NA	NA	NA	NA	NA	NA	NA	NA	NA	NA	NA	NA	NA
ICTVTaxoChallenge_45349	Duplodnaviria	1.0000	NA	NA	Heunggongvirae	1.0000	NA	NA	Uroviricota	1.0000	NA	NA	Caudoviricetes	1.0000	NA	NA	NA	NA	NA	NA	NA	NA	NA	NA	NA	NA	NA	NA	NA	NA
ICTVTaxoChallenge_481211	Riboviria	1.0000	NA	NA	Orthornavirae	1.0000	NA	NA	Pisuviricota	1.0000	NA	NA	Pisoniviricetes	1.0000	NA	NA	Picornavirales	1.0000	NA	NA	Picornaviridae	1.0000	Paavivirinae	1.0000	Limnipivirus	1.0000	NA	NA	NA	NA
ICTVTaxoChallenge_392803	Duplodnaviria	1.0000	NA	NA	Heunggongvirae	1.0000	NA	NA	Uroviricota	1.0000	NA	NA	Caudoviricetes	1.0000	NA	NA	NA	NA	NA	NA	Guelinviridae	1.0000	NA	NA	Brucesealvirus	1.0000	NA	NA	NA	NA
ICTVTaxoChallenge_184516	NA	NA	NA	NA	NA	NA	NA	NA	NA	NA	NA	NA	NA	NA	NA	NA	NA	NA	NA	NA	NA	NA	NA	NA	NA	NA	NA	NA	NA	NA
ICTVTaxoChallenge_62329	Duplodnaviria	1.0000	NA	NA	Heunggongvirae	1.0000	NA	NA	Uroviricota	1.0000	NA	NA	Caudoviricetes	1.0000	NA	NA	NA	NA	NA	NA	NA	NA	NA	NA	NA	NA	NA	NA	NA	NA
ICTVTaxoChallenge_18291	Riboviria	1.0000	NA	NA	Orthornavirae	1.0000	NA	NA	Pisuviricota	1.0000	NA	NA	Duplopiviricetes	1.0000	NA	NA	Durnavirales	1.0000	NA	NA	Partitiviridae	1.0000	NA	NA	Alphapartitivirus	1.0000	NA	NA	Alphapartitivirus cerasi	1.0000
ICTVTaxoChallenge_148249	Varidnaviria	1.0000	NA	NA	Bamfordvirae	1.0000	NA	NA	Nucleocytoviricota	1.0000	NA	NA	Megaviricetes	1.0000	NA	NA	NA	NA	NA	NA	NA	NA	NA	NA	NA	NA	NA	NA	NA	NA
ICTVTaxoChallenge_476391	Duplodnaviria	0.7751	NA	NA	Heunggongvirae	0.7751	NA	NA	Uroviricota	0.7751	NA	NA	Caudoviricetes	0.7751	NA	NA	NA	NA	NA	NA	NA	NA	NA	NA	NA	NA	NA	NA	NA	NA
ICTVTaxoChallenge_933178	Riboviria	1.0000	NA	NA	Orthornavirae	1.0000	NA	NA	Duplornaviricota	1.0000	NA	NA	Resentoviricetes	1.0000	NA	NA	Reovirales	1.0000	NA	NA	Spinareoviridae	1.0000	NA	NA	Mycoreovirus	1.0000	NA	NA	NA	NA
ICTVTaxoChallenge_713600	Riboviria	1.0000	NA	NA	Orthornavirae	1.0000	NA	NA	Pisuviricota	1.0000	NA	NA	Duplopiviricetes	1.0000	NA	NA	Durnavirales	1.0000	NA	NA	Partitiviridae	1.0000	NA	NA	Alphapartitivirus	1.0000	NA	NA	Alphapartitivirus chondrosteri	1.0000
ICTVTaxoChallenge_737671	Monodnaviria	1.0000	NA	NA	Shotokuvirae	1.0000	NA	NA	Cossaviricota	1.0000	NA	NA	Quintoviricetes	1.0000	NA	NA	Piccovirales	1.0000	NA	NA	Parvoviridae	1.0000	Parvovirinae	1.0000	Bocaparvovirus	1.0000	NA	NA	Bocaparvovirus carnivoran7	0.5627
ICTVTaxoChallenge_746988	Varidnaviria	1.0000	NA	NA	Bamfordvirae	1.0000	NA	NA	Nucleocytoviricota	1.0000	NA	NA	Megaviricetes	1.0000	NA	NA	Pimascovirales	1.0000	NA	NA	Iridoviridae	1.0000	Alphairidovirinae	0.9949	Ranavirus	0.9949	NA	NA	NA	NA
ICTVTaxoChallenge_368345	Duplodnaviria	1.0000	NA	NA	Heunggongvirae	1.0000	NA	NA	Uroviricota	1.0000	NA	NA	Caudoviricetes	1.0000	NA	NA	NA	NA	NA	NA	NA	NA	NA	NA	NA	NA	NA	NA	NA	NA
ICTVTaxoChallenge_941183	Monodnaviria	1.0000	NA	NA	Shotokuvirae	1.0000	NA	NA	Cressdnaviricota	1.0000	NA	NA	Repensiviricetes	1.0000	NA	NA	Geplafuvirales	1.0000	NA	NA	Geminiviridae	1.0000	NA	NA	Begomovirus	1.0000	NA	NA	NA	NA
ICTVTaxoChallenge_866507	Duplodnaviria	1.0000	NA	NA	Heunggongvirae	1.0000	NA	NA	Uroviricota	1.0000	NA	NA	Caudoviricetes	1.0000	NA	NA	NA	NA	NA	NA	Schitoviridae	0.9264	Demetervirinae	0.7547	Acanvirus	0.6782	NA	NA	NA	NA
ICTVTaxoChallenge_633437	Duplodnaviria	1.0000	NA	NA	Heunggongvirae	1.0000	NA	NA	Uroviricota	1.0000	NA	NA	Caudoviricetes	1.0000	NA	NA	NA	NA	NA	NA	Autographiviridae	0.5766	Studiervirinae	0.5766	Teetrevirus	0.5430	NA	NA	NA	NA
ICTVTaxoChallenge_78245	Riboviria	1.0000	NA	NA	Orthornavirae	1.0000	NA	NA	Lenarviricota	1.0000	NA	NA	Leviviricetes	1.0000	NA	NA	Timlovirales	1.0000	NA	NA	Steitzviridae	1.0000	NA	NA	Hohrdovirus	1.0000	NA	NA	NA	NA
ICTVTaxoChallenge_376595	NA	NA	NA	NA	NA	NA	NA	NA	NA	NA	NA	NA	NA	NA	NA	NA	NA	NA	NA	NA	Polydnaviriformidae	1.0000	NA	NA	Ichnoviriform	1.0000	NA	NA	Ichnoviriform fugitivi	1.0000
ICTVTaxoChallenge_239778	Adnaviria	1.0000	NA	NA	Zilligvirae	1.0000	NA	NA	Taleaviricota	1.0000	NA	NA	Tokiviricetes	1.0000	NA	NA	Ligamenvirales	1.0000	NA	NA	Rudiviridae	1.0000	NA	NA	NA	NA	NA	NA	NA	NA
ICTVTaxoChallenge_407535	Duplodnaviria	1.0000	NA	NA	Heunggongvirae	1.0000	NA	NA	Uroviricota	1.0000	NA	NA	Caudoviricetes	1.0000	NA	NA	NA	NA	NA	NA	NA	NA	NA	NA	NA	NA	NA	NA	NA	NA
ICTVTaxoChallenge_890924	Duplodnaviria	1.0000	NA	NA	Heunggongvirae	1.0000	NA	NA	Uroviricota	1.0000	NA	NA	Caudoviricetes	1.0000	NA	NA	Crassvirales	1.0000	NA	NA	Intestiviridae	0.9505	Crudevirinae	0.9466	Dabirmavirus	0.9466	NA	NA	NA	NA
ICTVTaxoChallenge_181249	Monodnaviria	1.0000	NA	NA	Shotokuvirae	1.0000	NA	NA	Cossaviricota	1.0000	NA	NA	Papovaviricetes	1.0000	NA	NA	Sepolyvirales	1.0000	NA	NA	Polyomaviridae	1.0000	NA	NA	NA	NA	NA	NA	NA	NA
ICTVTaxoChallenge_521992	Riboviria	1.0000	NA	NA	Orthornavirae	1.0000	NA	NA	Pisuviricota	1.0000	NA	NA	Stelpaviricetes	1.0000	NA	NA	Patatavirales	1.0000	NA	NA	Potyviridae	1.0000	NA	NA	NA	NA	NA	NA	NA	NA
ICTVTaxoChallenge_398393	NA	NA	NA	NA	NA	NA	NA	NA	NA	NA	NA	NA	NA	NA	NA	NA	NA	NA	NA	NA	NA	NA	NA	NA	NA	NA	NA	NA	NA	NA
ICTVTaxoChallenge_187282	Riboviria	1.0000	NA	NA	Orthornavirae	1.0000	NA	NA	Negarnaviricota	1.0000	Polyploviricotina	1.0000	Bunyaviricetes	1.0000	NA	NA	Hareavirales	1.0000	NA	NA	Phenuiviridae	1.0000	NA	NA	Phlebovirus	1.0000	NA	NA	Phlebovirus echarateense	1.0000
ICTVTaxoChallenge_66898	NA	NA	NA	NA	NA	NA	NA	NA	NA	NA	NA	NA	NA	NA	NA	NA	NA	NA	NA	NA	NA	NA	NA	NA	NA	NA	NA	NA	NA	NA
ICTVTaxoChallenge_293276	Duplodnaviria	1.0000	NA	NA	Heunggongvirae	1.0000	NA	NA	Uroviricota	1.0000	NA	NA	Caudoviricetes	1.0000	NA	NA	NA	NA	NA	NA	NA	NA	NA	NA	NA	NA	NA	NA	NA	NA
ICTVTaxoChallenge_396147	Duplodnaviria	1.0000	NA	NA	Heunggongvirae	1.0000	NA	NA	Uroviricota	1.0000	NA	NA	Caudoviricetes	1.0000	NA	NA	NA	NA	NA	NA	Demerecviridae	0.7031	NA	NA	Sugarlandvirus	0.6871	NA	NA	NA	NA
ICTVTaxoChallenge_9293	Duplodnaviria	1.0000	NA	NA	Heunggongvirae	1.0000	NA	NA	Uroviricota	1.0000	NA	NA	Caudoviricetes	1.0000	NA	NA	NA	NA	NA	NA	Straboviridae	0.5495	Tevenvirinae	0.5495	Tequatrovirus	0.5249	NA	NA	NA	NA
ICTVTaxoChallenge_286786	Duplodnaviria	1.0000	NA	NA	Heunggongvirae	1.0000	NA	NA	Uroviricota	1.0000	NA	NA	Caudoviricetes	1.0000	NA	NA	NA	NA	NA	NA	NA	NA	NA	NA	Perisivirus	0.9924	NA	NA	NA	NA
ICTVTaxoChallenge_330044	Riboviria	1.0000	NA	NA	Orthornavirae	1.0000	NA	NA	Negarnaviricota	1.0000	Polyploviricotina	1.0000	Bunyaviricetes	1.0000	NA	NA	Elliovirales	1.0000	NA	NA	Peribunyaviridae	1.0000	NA	NA	Orthobunyavirus	1.0000	NA	NA	NA	NA
ICTVTaxoChallenge_423923	Varidnaviria	1.0000	NA	NA	Bamfordvirae	1.0000	NA	NA	Nucleocytoviricota	1.0000	NA	NA	Megaviricetes	1.0000	NA	NA	Pimascovirales	1.0000	NA	NA	Iridoviridae	1.0000	Betairidovirinae	1.0000	Chloriridovirus	1.0000	NA	NA	Chloriridovirus aedes1	0.9364
ICTVTaxoChallenge_960692	Duplodnaviria	1.0000	NA	NA	Heunggongvirae	1.0000	NA	NA	Uroviricota	1.0000	NA	NA	Caudoviricetes	1.0000	NA	NA	NA	NA	NA	NA	NA	NA	NA	NA	NA	NA	NA	NA	NA	NA
ICTVTaxoChallenge_271526	Monodnaviria	1.0000	NA	NA	Sangervirae	1.0000	NA	NA	Phixviricota	1.0000	NA	NA	Malgrandaviricetes	1.0000	NA	NA	Petitvirales	1.0000	NA	NA	Microviridae	1.0000	Gokushovirinae	1.0000	Chlamydiamicrovirus	1.0000	NA	NA	Chlamydiamicrovirus Chp2	0.9881
ICTVTaxoChallenge_826521	Duplodnaviria	1.0000	NA	NA	Heunggongvirae	1.0000	NA	NA	Uroviricota	1.0000	NA	NA	Caudoviricetes	1.0000	NA	NA	NA	NA	NA	NA	NA	NA	NA	NA	Mudcatvirus	0.9296	NA	NA	NA	NA
ICTVTaxoChallenge_435967	Monodnaviria	1.0000	NA	NA	Shotokuvirae	1.0000	NA	NA	Cressdnaviricota	1.0000	NA	NA	Arfiviricetes	1.0000	NA	NA	Mulpavirales	1.0000	NA	NA	Nanoviridae	1.0000	NA	NA	Nanovirus	1.0000	NA	NA	NA	NA
ICTVTaxoChallenge_850905	Duplodnaviria	1.0000	NA	NA	Heunggongvirae	1.0000	NA	NA	Uroviricota	1.0000	NA	NA	Caudoviricetes	1.0000	NA	NA	NA	NA	NA	NA	Straboviridae	0.8481	NA	NA	Slopekvirus	0.7216	NA	NA	NA	NA
ICTVTaxoChallenge_941232	Riboviria	1.0000	NA	NA	Orthornavirae	1.0000	NA	NA	Lenarviricota	1.0000	NA	NA	Leviviricetes	1.0000	NA	NA	Norzivirales	1.0000	NA	NA	Atkinsviridae	1.0000	NA	NA	Andhevirus	1.0000	NA	NA	NA	NA
ICTVTaxoChallenge_829861	Riboviria	1.0000	NA	NA	Orthornavirae	1.0000	NA	NA	Kitrinoviricota	1.0000	NA	NA	Flasuviricetes	1.0000	NA	NA	Amarillovirales	1.0000	NA	NA	Flaviviridae	1.0000	NA	NA	Pegivirus	1.0000	NA	NA	NA	NA
ICTVTaxoChallenge_613343	Duplodnaviria	1.0000	NA	NA	Heunggongvirae	1.0000	NA	NA	Uroviricota	1.0000	NA	NA	Caudoviricetes	1.0000	NA	NA	NA	NA	NA	NA	NA	NA	NA	NA	NA	NA	NA	NA	NA	NA
ICTVTaxoChallenge_446478	Riboviria	1.0000	NA	NA	Orthornavirae	1.0000	NA	NA	Duplornaviricota	1.0000	NA	NA	Resentoviricetes	1.0000	NA	NA	Reovirales	1.0000	NA	NA	Spinareoviridae	1.0000	NA	NA	Aquareovirus	1.0000	NA	NA	NA	NA
ICTVTaxoChallenge_810707	Riboviria	1.0000	NA	NA	Orthornavirae	1.0000	NA	NA	Negarnaviricota	1.0000	Polyploviricotina	1.0000	Bunyaviricetes	1.0000	NA	NA	Elliovirales	1.0000	NA	NA	Peribunyaviridae	1.0000	NA	NA	Orthobunyavirus	1.0000	NA	NA	Orthobunyavirus sanjuanense	1.0000
ICTVTaxoChallenge_602094	Riboviria	1.0000	NA	NA	Pararnavirae	1.0000	NA	NA	Artverviricota	1.0000	NA	NA	Revtraviricetes	1.0000	NA	NA	Ortervirales	1.0000	NA	NA	Retroviridae	1.0000	Spumaretrovirinae	1.0000	NA	NA	NA	NA	NA	NA
ICTVTaxoChallenge_859538	Riboviria	1.0000	NA	NA	Orthornavirae	1.0000	NA	NA	Pisuviricota	1.0000	NA	NA	Pisoniviricetes	1.0000	NA	NA	Picornavirales	1.0000	NA	NA	Caliciviridae	1.0000	NA	NA	Lagovirus	1.0000	NA	NA	NA	NA
ICTVTaxoChallenge_348870	Riboviria	1.0000	NA	NA	Orthornavirae	1.0000	NA	NA	Negarnaviricota	1.0000	Polyploviricotina	1.0000	Bunyaviricetes	1.0000	NA	NA	Elliovirales	1.0000	NA	NA	Peribunyaviridae	1.0000	NA	NA	Orthobunyavirus	1.0000	NA	NA	Orthobunyavirus wyeomyiae	1.0000
ICTVTaxoChallenge_344609	Duplodnaviria	1.0000	NA	NA	Heunggongvirae	1.0000	NA	NA	Uroviricota	1.0000	NA	NA	Caudoviricetes	1.0000	NA	NA	NA	NA	NA	NA	NA	NA	NA	NA	Incheonvirus	1.0000	NA	NA	NA	NA
ICTVTaxoChallenge_90976	Riboviria	1.0000	NA	NA	Orthornavirae	1.0000	NA	NA	Negarnaviricota	1.0000	Polyploviricotina	1.0000	Bunyaviricetes	1.0000	NA	NA	Elliovirales	1.0000	NA	NA	Peribunyaviridae	1.0000	NA	NA	Orthobunyavirus	1.0000	NA	NA	NA	NA
ICTVTaxoChallenge_409651	Varidnaviria	1.0000	NA	NA	Bamfordvirae	1.0000	NA	NA	Nucleocytoviricota	1.0000	NA	NA	Megaviricetes	0.7622	NA	NA	Pimascovirales	0.7364	NA	NA	Iridoviridae	0.7364	NA	NA	NA	NA	NA	NA	NA	NA
ICTVTaxoChallenge_15908	NA	NA	NA	NA	NA	NA	NA	NA	NA	NA	NA	NA	NA	NA	NA	NA	NA	NA	NA	NA	NA	NA	NA	NA	NA	NA	NA	NA	NA	NA
ICTVTaxoChallenge_811377	Duplodnaviria	1.0000	NA	NA	Heunggongvirae	1.0000	NA	NA	Uroviricota	1.0000	NA	NA	Caudoviricetes	1.0000	NA	NA	NA	NA	NA	NA	NA	NA	NA	NA	NA	NA	NA	NA	NA	NA
ICTVTaxoChallenge_32388	Duplodnaviria	1.0000	NA	NA	Heunggongvirae	1.0000	NA	NA	Uroviricota	1.0000	NA	NA	Caudoviricetes	1.0000	NA	NA	NA	NA	NA	NA	NA	NA	NA	NA	NA	NA	NA	NA	NA	NA
ICTVTaxoChallenge_306075	NA	NA	NA	NA	NA	NA	NA	NA	NA	NA	NA	NA	NA	NA	NA	NA	NA	NA	NA	NA	Anelloviridae	1.0000	NA	NA	NA	NA	NA	NA	NA	NA
ICTVTaxoChallenge_97301	NA	NA	NA	NA	NA	NA	NA	NA	NA	NA	NA	NA	NA	NA	NA	NA	NA	NA	NA	NA	NA	NA	NA	NA	NA	NA	NA	NA	NA	NA
ICTVTaxoChallenge_450890	Riboviria	1.0000	NA	NA	Orthornavirae	1.0000	NA	NA	Kitrinoviricota	1.0000	NA	NA	Alsuviricetes	1.0000	NA	NA	Martellivirales	1.0000	NA	NA	Bromoviridae	1.0000	NA	NA	NA	NA	NA	NA	NA	NA
ICTVTaxoChallenge_955781	Varidnaviria	1.0000	NA	NA	Bamfordvirae	1.0000	NA	NA	Nucleocytoviricota	1.0000	NA	NA	Megaviricetes	1.0000	NA	NA	Algavirales	1.0000	NA	NA	Phycodnaviridae	1.0000	NA	NA	NA	NA	NA	NA	NA	NA
ICTVTaxoChallenge_889251	Varidnaviria	1.0000	NA	NA	Bamfordvirae	1.0000	NA	NA	Nucleocytoviricota	1.0000	NA	NA	Pokkesviricetes	1.0000	NA	NA	Chitovirales	1.0000	NA	NA	Poxviridae	1.0000	Entomopoxvirinae	1.0000	Alphaentomopoxvirus	1.0000	NA	NA	Alphaentomopoxvirus acuprea	1.0000
ICTVTaxoChallenge_552203	Duplodnaviria	1.0000	NA	NA	Heunggongvirae	1.0000	NA	NA	Uroviricota	1.0000	NA	NA	Caudoviricetes	1.0000	NA	NA	NA	NA	NA	NA	NA	NA	NA	NA	NA	NA	NA	NA	NA	NA
ICTVTaxoChallenge_440301	Monodnaviria	1.0000	NA	NA	Shotokuvirae	1.0000	NA	NA	Cressdnaviricota	1.0000	NA	NA	Arfiviricetes	1.0000	NA	NA	Cirlivirales	1.0000	NA	NA	Circoviridae	1.0000	NA	NA	Circovirus	1.0000	NA	NA	NA	NA
ICTVTaxoChallenge_945592	Monodnaviria	1.0000	NA	NA	Shotokuvirae	1.0000	NA	NA	Cressdnaviricota	1.0000	NA	NA	Repensiviricetes	1.0000	NA	NA	Geplafuvirales	1.0000	NA	NA	Genomoviridae	1.0000	NA	NA	Gemycircularvirus	1.0000	NA	NA	NA	NA
ICTVTaxoChallenge_591158	Riboviria	1.0000	NA	NA	Orthornavirae	1.0000	NA	NA	Kitrinoviricota	1.0000	NA	NA	Alsuviricetes	1.0000	NA	NA	Martellivirales	1.0000	NA	NA	Bromoviridae	1.0000	NA	NA	Ilarvirus	1.0000	NA	NA	Ilarvirus TSV	1.0000
ICTVTaxoChallenge_314038	Monodnaviria	1.0000	NA	NA	Shotokuvirae	1.0000	NA	NA	Cossaviricota	1.0000	NA	NA	Papovaviricetes	1.0000	NA	NA	Zurhausenvirales	1.0000	NA	NA	Papillomaviridae	1.0000	Firstpapillomavirinae	0.7667	Alphapapillomavirus	0.7667	NA	NA	NA	NA
ICTVTaxoChallenge_494239	Monodnaviria	1.0000	NA	NA	Shotokuvirae	1.0000	NA	NA	Cressdnaviricota	1.0000	NA	NA	Repensiviricetes	1.0000	NA	NA	Geplafuvirales	1.0000	NA	NA	Geminiviridae	1.0000	NA	NA	Begomovirus	1.0000	NA	NA	NA	NA
ICTVTaxoChallenge_854225	Monodnaviria	1.0000	NA	NA	Shotokuvirae	1.0000	NA	NA	Cressdnaviricota	1.0000	NA	NA	NA	NA	NA	NA	NA	NA	NA	NA	NA	NA	NA	NA	NA	NA	NA	NA	NA	NA
ICTVTaxoChallenge_715078	Riboviria	1.0000	NA	NA	Orthornavirae	1.0000	NA	NA	Duplornaviricota	1.0000	NA	NA	Resentoviricetes	1.0000	NA	NA	Reovirales	1.0000	NA	NA	Sedoreoviridae	1.0000	NA	NA	Orbivirus	1.0000	NA	NA	NA	NA
ICTVTaxoChallenge_954469	Monodnaviria	1.0000	NA	NA	Shotokuvirae	1.0000	NA	NA	Cressdnaviricota	1.0000	NA	NA	Repensiviricetes	1.0000	NA	NA	Geplafuvirales	1.0000	NA	NA	Geminiviridae	1.0000	NA	NA	Begomovirus	0.5816	NA	NA	NA	NA
ICTVTaxoChallenge_351637	Riboviria	1.0000	NA	NA	Orthornavirae	1.0000	NA	NA	Duplornaviricota	1.0000	NA	NA	Resentoviricetes	1.0000	NA	NA	Reovirales	1.0000	NA	NA	Sedoreoviridae	1.0000	NA	NA	Rotavirus	1.0000	NA	NA	NA	NA
ICTVTaxoChallenge_328836	Varidnaviria	1.0000	NA	NA	Bamfordvirae	1.0000	NA	NA	Nucleocytoviricota	1.0000	NA	NA	Pokkesviricetes	1.0000	NA	NA	Chitovirales	1.0000	NA	NA	Poxviridae	1.0000	Chordopoxvirinae	1.0000	Orthopoxvirus	0.9264	NA	NA	NA	NA
ICTVTaxoChallenge_545849	Monodnaviria	1.0000	NA	NA	Shotokuvirae	1.0000	NA	NA	Cossaviricota	1.0000	NA	NA	Papovaviricetes	1.0000	NA	NA	Sepolyvirales	1.0000	NA	NA	Polyomaviridae	1.0000	NA	NA	Alphapolyomavirus	1.0000	NA	NA	NA	NA
ICTVTaxoChallenge_880651	Duplodnaviria	1.0000	NA	NA	Heunggongvirae	1.0000	NA	NA	Uroviricota	1.0000	NA	NA	Caudoviricetes	1.0000	NA	NA	NA	NA	NA	NA	Autographiviridae	0.8650	Melnykvirinae	0.7300	Pokrovskaiavirus	0.7300	NA	NA	NA	NA
ICTVTaxoChallenge_534205	Riboviria	1.0000	NA	NA	Pararnavirae	1.0000	NA	NA	Artverviricota	1.0000	NA	NA	Revtraviricetes	1.0000	NA	NA	Ortervirales	1.0000	NA	NA	Caulimoviridae	1.0000	NA	NA	Badnavirus	1.0000	NA	NA	NA	NA
ICTVTaxoChallenge_845043	Riboviria	1.0000	NA	NA	Orthornavirae	1.0000	NA	NA	Pisuviricota	1.0000	NA	NA	Pisoniviricetes	1.0000	NA	NA	Picornavirales	1.0000	NA	NA	Picornaviridae	1.0000	Caphthovirinae	0.6702	Cardiovirus	0.6702	NA	NA	NA	NA
ICTVTaxoChallenge_940400	Duplodnaviria	1.0000	NA	NA	Heunggongvirae	1.0000	NA	NA	Uroviricota	1.0000	NA	NA	Caudoviricetes	1.0000	NA	NA	NA	NA	NA	NA	NA	NA	NA	NA	NA	NA	NA	NA	NA	NA
ICTVTaxoChallenge_727847	Duplodnaviria	1.0000	NA	NA	Heunggongvirae	1.0000	NA	NA	Uroviricota	1.0000	NA	NA	Caudoviricetes	1.0000	NA	NA	NA	NA	NA	NA	NA	NA	NA	NA	NA	NA	NA	NA	NA	NA
ICTVTaxoChallenge_976122	Duplodnaviria	1.0000	NA	NA	Heunggongvirae	1.0000	NA	NA	Uroviricota	1.0000	NA	NA	Caudoviricetes	1.0000	NA	NA	NA	NA	NA	NA	NA	NA	NA	NA	NA	NA	NA	NA	NA	NA
ICTVTaxoChallenge_95365	Riboviria	1.0000	NA	NA	Orthornavirae	1.0000	NA	NA	Lenarviricota	1.0000	NA	NA	Leviviricetes	1.0000	NA	NA	Timlovirales	1.0000	NA	NA	Steitzviridae	1.0000	NA	NA	Gehrmavirus	1.0000	NA	NA	Gehrmavirus pelocola	1.0000
ICTVTaxoChallenge_789760	NA	NA	NA	NA	NA	NA	NA	NA	NA	NA	NA	NA	Naldaviricetes	1.0000	NA	NA	Lefavirales	1.0000	NA	NA	Baculoviridae	1.0000	NA	NA	NA	NA	NA	NA	NA	NA
ICTVTaxoChallenge_982116	Monodnaviria	1.0000	NA	NA	Shotokuvirae	1.0000	NA	NA	Cressdnaviricota	1.0000	NA	NA	Repensiviricetes	1.0000	NA	NA	Geplafuvirales	1.0000	NA	NA	Geminiviridae	1.0000	NA	NA	Begomovirus	1.0000	NA	NA	NA	NA
ICTVTaxoChallenge_65987	Monodnaviria	1.0000	NA	NA	Shotokuvirae	1.0000	NA	NA	Cressdnaviricota	1.0000	NA	NA	Repensiviricetes	1.0000	NA	NA	Geplafuvirales	1.0000	NA	NA	Geminiviridae	1.0000	NA	NA	Begomovirus	1.0000	NA	NA	NA	NA
ICTVTaxoChallenge_431211	Riboviria	1.0000	NA	NA	Orthornavirae	1.0000	NA	NA	Duplornaviricota	1.0000	NA	NA	Resentoviricetes	1.0000	NA	NA	Reovirales	1.0000	NA	NA	Sedoreoviridae	1.0000	NA	NA	Orbivirus	1.0000	NA	NA	Orbivirus eubenangeense	1.0000
ICTVTaxoChallenge_924806	Duplodnaviria	1.0000	NA	NA	Heunggongvirae	1.0000	NA	NA	Uroviricota	1.0000	NA	NA	Caudoviricetes	1.0000	NA	NA	NA	NA	NA	NA	NA	NA	NA	NA	NA	NA	NA	NA	NA	NA
ICTVTaxoChallenge_6700	Duplodnaviria	0.7480	NA	NA	Heunggongvirae	0.7480	NA	NA	Uroviricota	0.7480	NA	NA	Caudoviricetes	0.7480	NA	NA	NA	NA	NA	NA	NA	NA	NA	NA	NA	NA	NA	NA	NA	NA
ICTVTaxoChallenge_106674	Duplodnaviria	1.0000	NA	NA	Heunggongvirae	1.0000	NA	NA	Uroviricota	1.0000	NA	NA	Caudoviricetes	1.0000	NA	NA	NA	NA	NA	NA	NA	NA	NA	NA	Pbunavirus	0.6111	NA	NA	NA	NA
ICTVTaxoChallenge_977895	Varidnaviria	1.0000	NA	NA	Bamfordvirae	1.0000	NA	NA	Preplasmiviricota	1.0000	NA	NA	Tectiliviricetes	1.0000	NA	NA	Rowavirales	1.0000	NA	NA	Adenoviridae	1.0000	NA	NA	Ichtadenovirus	1.0000	NA	NA	Ichtadenovirus acipenseris	1.0000
ICTVTaxoChallenge_699638	NA	NA	NA	NA	NA	NA	NA	NA	NA	NA	NA	NA	Naldaviricetes	1.0000	NA	NA	Lefavirales	1.0000	NA	NA	Baculoviridae	1.0000	NA	NA	Alphabaculovirus	0.9763	NA	NA	NA	NA
ICTVTaxoChallenge_17360	Riboviria	1.0000	NA	NA	Orthornavirae	1.0000	NA	NA	Negarnaviricota	1.0000	Polyploviricotina	1.0000	Bunyaviricetes	1.0000	NA	NA	Hareavirales	1.0000	NA	NA	Phenuiviridae	1.0000	NA	NA	Bocivirus	1.0000	NA	NA	NA	NA
ICTVTaxoChallenge_204311	Riboviria	1.0000	NA	NA	Orthornavirae	1.0000	NA	NA	Negarnaviricota	1.0000	Polyploviricotina	1.0000	Bunyaviricetes	1.0000	NA	NA	Hareavirales	1.0000	NA	NA	Phenuiviridae	1.0000	NA	NA	Phlebovirus	1.0000	NA	NA	NA	NA
ICTVTaxoChallenge_503478	Riboviria	1.0000	NA	NA	Orthornavirae	1.0000	NA	NA	Negarnaviricota	1.0000	Polyploviricotina	1.0000	Bunyaviricetes	1.0000	NA	NA	Hareavirales	1.0000	NA	NA	Arenaviridae	1.0000	NA	NA	Hartmanivirus	1.0000	NA	NA	NA	NA
ICTVTaxoChallenge_160724	Riboviria	1.0000	NA	NA	Orthornavirae	1.0000	NA	NA	Pisuviricota	0.7283	NA	NA	Pisoniviricetes	0.7283	NA	NA	Nidovirales	0.7283	Tornidovirineae	0.7283	Tobaniviridae	0.7283	Serpentovirinae	0.7283	Vebetovirus	0.7283	Chabetovirus	0.7283	Vebetovirus paba	0.7283
ICTVTaxoChallenge_813947	Riboviria	1.0000	NA	NA	Orthornavirae	1.0000	NA	NA	Negarnaviricota	1.0000	Polyploviricotina	1.0000	Bunyaviricetes	1.0000	NA	NA	Hareavirales	1.0000	NA	NA	Phenuiviridae	1.0000	NA	NA	Phlebovirus	1.0000	NA	NA	Phlebovirus itaitubaense	1.0000
ICTVTaxoChallenge_685999	Monodnaviria	1.0000	NA	NA	Shotokuvirae	1.0000	NA	NA	Cressdnaviricota	1.0000	NA	NA	Repensiviricetes	1.0000	NA	NA	Geplafuvirales	1.0000	NA	NA	Geminiviridae	1.0000	NA	NA	Curtovirus	1.0000	NA	NA	Curtovirus betae	1.0000
ICTVTaxoChallenge_497081	Duplodnaviria	1.0000	NA	NA	Heunggongvirae	1.0000	NA	NA	Uroviricota	1.0000	NA	NA	Caudoviricetes	1.0000	NA	NA	NA	NA	NA	NA	NA	NA	NA	NA	NA	NA	NA	NA	NA	NA
ICTVTaxoChallenge_449036	Duplodnaviria	1.0000	NA	NA	Heunggongvirae	1.0000	NA	NA	Uroviricota	1.0000	NA	NA	Caudoviricetes	1.0000	NA	NA	NA	NA	NA	NA	NA	NA	NA	NA	NA	NA	NA	NA	NA	NA
ICTVTaxoChallenge_615818	Riboviria	1.0000	NA	NA	Orthornavirae	1.0000	NA	NA	Negarnaviricota	1.0000	Polyploviricotina	1.0000	Bunyaviricetes	1.0000	NA	NA	Elliovirales	1.0000	NA	NA	Peribunyaviridae	1.0000	NA	NA	Herbevirus	1.0000	NA	NA	Herbevirus herberti	1.0000
ICTVTaxoChallenge_797648	Riboviria	1.0000	NA	NA	Orthornavirae	0.9380	NA	NA	Pisuviricota	0.9380	NA	NA	Duplopiviricetes	0.9380	NA	NA	Durnavirales	0.9380	NA	NA	Fusariviridae	0.9380	NA	NA	Alphafusarivirus	0.9380	NA	NA	NA	NA
ICTVTaxoChallenge_585157	Riboviria	1.0000	NA	NA	Orthornavirae	1.0000	NA	NA	Lenarviricota	1.0000	NA	NA	Leviviricetes	1.0000	NA	NA	Norzivirales	1.0000	NA	NA	Fiersviridae	1.0000	NA	NA	Nehwtovirus	1.0000	NA	NA	Nehwtovirus borborohabitans	1.0000
ICTVTaxoChallenge_15772	Monodnaviria	1.0000	NA	NA	Loebvirae	1.0000	NA	NA	Hofneiviricota	1.0000	NA	NA	Faserviricetes	1.0000	NA	NA	Tubulavirales	1.0000	NA	NA	Inoviridae	1.0000	NA	NA	NA	NA	NA	NA	NA	NA
ICTVTaxoChallenge_473054	Riboviria	1.0000	NA	NA	Orthornavirae	1.0000	NA	NA	Pisuviricota	1.0000	NA	NA	Stelpaviricetes	1.0000	NA	NA	Patatavirales	1.0000	NA	NA	Potyviridae	1.0000	NA	NA	Potyvirus	1.0000	NA	NA	NA	NA
ICTVTaxoChallenge_389564	Duplodnaviria	1.0000	NA	NA	Heunggongvirae	1.0000	NA	NA	Uroviricota	1.0000	NA	NA	Caudoviricetes	1.0000	NA	NA	NA	NA	NA	NA	NA	NA	NA	NA	Fromanvirus	0.7681	NA	NA	NA	NA
ICTVTaxoChallenge_188168	Duplodnaviria	1.0000	NA	NA	Heunggongvirae	1.0000	NA	NA	Uroviricota	1.0000	NA	NA	Caudoviricetes	1.0000	NA	NA	NA	NA	NA	NA	NA	NA	Gclasvirinae	0.9949	Avocadovirus	0.8215	NA	NA	NA	NA
ICTVTaxoChallenge_201001	Riboviria	1.0000	NA	NA	Orthornavirae	1.0000	NA	NA	Negarnaviricota	1.0000	Polyploviricotina	1.0000	Bunyaviricetes	1.0000	NA	NA	Hareavirales	1.0000	NA	NA	Phenuiviridae	1.0000	NA	NA	Phlebovirus	1.0000	NA	NA	NA	NA
ICTVTaxoChallenge_245313	NA	NA	NA	NA	NA	NA	NA	NA	NA	NA	NA	NA	NA	NA	NA	NA	NA	NA	NA	NA	NA	NA	NA	NA	NA	NA	NA	NA	NA	NA
ICTVTaxoChallenge_528564	Riboviria	1.0000	NA	NA	Orthornavirae	1.0000	NA	NA	Duplornaviricota	1.0000	NA	NA	Resentoviricetes	1.0000	NA	NA	Reovirales	1.0000	NA	NA	NA	NA	NA	NA	NA	NA	NA	NA	NA	NA
ICTVTaxoChallenge_448632	Riboviria	1.0000	NA	NA	Orthornavirae	1.0000	NA	NA	Kitrinoviricota	1.0000	NA	NA	Alsuviricetes	1.0000	NA	NA	Martellivirales	1.0000	NA	NA	Virgaviridae	1.0000	NA	NA	Tobamovirus	1.0000	NA	NA	NA	NA
ICTVTaxoChallenge_1412	Monodnaviria	1.0000	NA	NA	Shotokuvirae	1.0000	NA	NA	Cressdnaviricota	1.0000	NA	NA	Arfiviricetes	1.0000	NA	NA	Mulpavirales	1.0000	NA	NA	Nanoviridae	1.0000	NA	NA	Nanovirus	1.0000	NA	NA	NA	NA
ICTVTaxoChallenge_405327	Riboviria	1.0000	NA	NA	Orthornavirae	1.0000	NA	NA	Lenarviricota	1.0000	NA	NA	Leviviricetes	1.0000	NA	NA	Timlovirales	0.7002	NA	NA	Steitzviridae	0.7002	NA	NA	Alehxovirus	0.7002	NA	NA	NA	NA
ICTVTaxoChallenge_223844	Riboviria	1.0000	NA	NA	Orthornavirae	1.0000	NA	NA	Pisuviricota	1.0000	NA	NA	Stelpaviricetes	1.0000	NA	NA	Stellavirales	1.0000	NA	NA	Astroviridae	1.0000	NA	NA	Mamastrovirus	1.0000	NA	NA	NA	NA
ICTVTaxoChallenge_480135	Riboviria	1.0000	NA	NA	Orthornavirae	1.0000	NA	NA	Negarnaviricota	1.0000	Polyploviricotina	1.0000	Bunyaviricetes	1.0000	NA	NA	Elliovirales	1.0000	NA	NA	Hantaviridae	1.0000	NA	NA	NA	NA	NA	NA	NA	NA
ICTVTaxoChallenge_529685	Riboviria	1.0000	NA	NA	Orthornavirae	1.0000	NA	NA	Negarnaviricota	1.0000	Polyploviricotina	1.0000	Bunyaviricetes	1.0000	NA	NA	Hareavirales	1.0000	NA	NA	Phenuiviridae	1.0000	NA	NA	Phasivirus	1.0000	NA	NA	Phasivirus wuhanense	1.0000
ICTVTaxoChallenge_88684	Varidnaviria	1.0000	NA	NA	Bamfordvirae	1.0000	NA	NA	Nucleocytoviricota	1.0000	NA	NA	NA	NA	NA	NA	NA	NA	NA	NA	NA	NA	NA	NA	NA	NA	NA	NA	NA	NA
ICTVTaxoChallenge_684869	NA	NA	NA	NA	NA	NA	NA	NA	NA	NA	NA	NA	NA	NA	NA	NA	NA	NA	NA	NA	NA	NA	NA	NA	NA	NA	NA	NA	NA	NA
ICTVTaxoChallenge_611752	Duplodnaviria	1.0000	NA	NA	Heunggongvirae	1.0000	NA	NA	Uroviricota	1.0000	NA	NA	Caudoviricetes	1.0000	NA	NA	NA	NA	NA	NA	NA	NA	NA	NA	NA	NA	NA	NA	NA	NA
ICTVTaxoChallenge_467956	Riboviria	1.0000	NA	NA	Orthornavirae	1.0000	NA	NA	Negarnaviricota	1.0000	Polyploviricotina	1.0000	Bunyaviricetes	1.0000	NA	NA	Hareavirales	1.0000	NA	NA	Phenuiviridae	1.0000	NA	NA	Rubodvirus	1.0000	NA	NA	NA	NA
ICTVTaxoChallenge_866265	Monodnaviria	1.0000	NA	NA	Shotokuvirae	1.0000	NA	NA	Cressdnaviricota	1.0000	NA	NA	Repensiviricetes	1.0000	NA	NA	Geplafuvirales	1.0000	NA	NA	Geminiviridae	1.0000	NA	NA	Begomovirus	1.0000	NA	NA	NA	NA
ICTVTaxoChallenge_80849	Riboviria	1.0000	NA	NA	Orthornavirae	1.0000	NA	NA	Negarnaviricota	1.0000	Polyploviricotina	1.0000	Bunyaviricetes	1.0000	NA	NA	Hareavirales	1.0000	NA	NA	Nairoviridae	1.0000	NA	NA	Orthonairovirus	1.0000	NA	NA	Orthonairovirus macquariense	1.0000
ICTVTaxoChallenge_262450	Riboviria	1.0000	NA	NA	Orthornavirae	1.0000	NA	NA	Negarnaviricota	1.0000	Polyploviricotina	1.0000	Bunyaviricetes	1.0000	NA	NA	Elliovirales	1.0000	NA	NA	Phasmaviridae	1.0000	NA	NA	Orthophasmavirus	1.0000	NA	NA	Orthophasmavirus hubeiense	1.0000
ICTVTaxoChallenge_420674	NA	NA	NA	NA	NA	NA	NA	NA	NA	NA	NA	NA	NA	NA	NA	NA	NA	NA	NA	NA	Alphasatellitidae	1.0000	Nanoalphasatellitinae	1.0000	NA	NA	NA	NA	NA	NA
ICTVTaxoChallenge_954274	Duplodnaviria	1.0000	NA	NA	Heunggongvirae	1.0000	NA	NA	Uroviricota	1.0000	NA	NA	Caudoviricetes	1.0000	NA	NA	NA	NA	NA	NA	NA	NA	NA	NA	NA	NA	NA	NA	NA	NA
ICTVTaxoChallenge_53889	Duplodnaviria	1.0000	NA	NA	Heunggongvirae	1.0000	NA	NA	Uroviricota	1.0000	NA	NA	Caudoviricetes	1.0000	NA	NA	Crassvirales	0.8255	NA	NA	NA	NA	NA	NA	NA	NA	NA	NA	NA	NA
ICTVTaxoChallenge_955242	Duplodnaviria	1.0000	NA	NA	Heunggongvirae	1.0000	NA	NA	Uroviricota	1.0000	NA	NA	Caudoviricetes	1.0000	NA	NA	NA	NA	NA	NA	NA	NA	NA	NA	NA	NA	NA	NA	NA	NA
ICTVTaxoChallenge_789723	Riboviria	1.0000	NA	NA	Orthornavirae	1.0000	NA	NA	Negarnaviricota	1.0000	Polyploviricotina	1.0000	Bunyaviricetes	1.0000	NA	NA	Elliovirales	1.0000	NA	NA	Peribunyaviridae	1.0000	NA	NA	Orthobunyavirus	1.0000	NA	NA	NA	NA
ICTVTaxoChallenge_132990	Monodnaviria	1.0000	NA	NA	Shotokuvirae	1.0000	NA	NA	Cressdnaviricota	1.0000	NA	NA	Repensiviricetes	1.0000	NA	NA	Geplafuvirales	1.0000	NA	NA	Geminiviridae	1.0000	NA	NA	Begomovirus	1.0000	NA	NA	NA	NA
ICTVTaxoChallenge_553675	Duplodnaviria	1.0000	NA	NA	Heunggongvirae	1.0000	NA	NA	Uroviricota	1.0000	NA	NA	Caudoviricetes	1.0000	NA	NA	NA	NA	NA	NA	NA	NA	NA	NA	Vedamuthuvirus	0.5575	NA	NA	NA	NA
ICTVTaxoChallenge_711147	Riboviria	1.0000	NA	NA	Orthornavirae	1.0000	NA	NA	Negarnaviricota	1.0000	Haploviricotina	1.0000	Monjiviricetes	1.0000	NA	NA	Mononegavirales	1.0000	NA	NA	Xinmoviridae	1.0000	NA	NA	NA	NA	NA	NA	NA	NA
ICTVTaxoChallenge_534381	Riboviria	1.0000	NA	NA	Orthornavirae	1.0000	NA	NA	Duplornaviricota	1.0000	NA	NA	Resentoviricetes	1.0000	NA	NA	Reovirales	1.0000	NA	NA	Spinareoviridae	1.0000	NA	NA	Cypovirus	1.0000	NA	NA	NA	NA
ICTVTaxoChallenge_115294	Riboviria	1.0000	NA	NA	NA	NA	NA	NA	NA	NA	NA	NA	NA	NA	NA	NA	NA	NA	NA	NA	NA	NA	NA	NA	NA	NA	NA	NA	NA	NA
ICTVTaxoChallenge_767366	Duplodnaviria	1.0000	NA	NA	Heunggongvirae	1.0000	NA	NA	Uroviricota	1.0000	NA	NA	Caudoviricetes	1.0000	NA	NA	NA	NA	NA	NA	NA	NA	NA	NA	NA	NA	NA	NA	NA	NA
ICTVTaxoChallenge_826914	Riboviria	1.0000	NA	NA	Orthornavirae	1.0000	NA	NA	Kitrinoviricota	1.0000	NA	NA	Alsuviricetes	1.0000	NA	NA	Tymovirales	1.0000	NA	NA	Alphaflexiviridae	1.0000	NA	NA	Potexvirus	1.0000	NA	NA	NA	NA
ICTVTaxoChallenge_985560	Riboviria	1.0000	NA	NA	Orthornavirae	1.0000	NA	NA	Kitrinoviricota	1.0000	NA	NA	Alsuviricetes	1.0000	NA	NA	Martellivirales	1.0000	NA	NA	Bromoviridae	1.0000	NA	NA	Oleavirus	1.0000	NA	NA	NA	NA
ICTVTaxoChallenge_586871	Varidnaviria	1.0000	NA	NA	Bamfordvirae	1.0000	NA	NA	Preplasmiviricota	1.0000	NA	NA	Tectiliviricetes	1.0000	NA	NA	Kalamavirales	1.0000	NA	NA	Tectiviridae	1.0000	NA	NA	Betatectivirus	1.0000	NA	NA	Betatectivirus GIL16	0.5620
ICTVTaxoChallenge_211058	Riboviria	1.0000	NA	NA	Orthornavirae	1.0000	NA	NA	Duplornaviricota	1.0000	NA	NA	Chrymotiviricetes	1.0000	NA	NA	Ghabrivirales	1.0000	Alphatotivirineae	1.0000	Chrysoviridae	1.0000	NA	NA	Alphachrysovirus	1.0000	NA	NA	Alphachrysovirus penicillii	1.0000
ICTVTaxoChallenge_82380	Riboviria	1.0000	NA	NA	Orthornavirae	1.0000	NA	NA	Duplornaviricota	1.0000	NA	NA	Resentoviricetes	1.0000	NA	NA	Reovirales	1.0000	NA	NA	Spinareoviridae	1.0000	NA	NA	Cypovirus	1.0000	NA	NA	NA	NA
ICTVTaxoChallenge_919586	Duplodnaviria	1.0000	NA	NA	Heunggongvirae	1.0000	NA	NA	Uroviricota	1.0000	NA	NA	Caudoviricetes	1.0000	NA	NA	NA	NA	NA	NA	NA	NA	NA	NA	Tigunavirus	0.7474	NA	NA	Tigunavirus TG1	0.7474
ICTVTaxoChallenge_854256	Duplodnaviria	1.0000	NA	NA	Heunggongvirae	1.0000	NA	NA	Uroviricota	1.0000	NA	NA	Caudoviricetes	1.0000	NA	NA	NA	NA	NA	NA	NA	NA	NA	NA	NA	NA	NA	NA	NA	NA
ICTVTaxoChallenge_278476	Duplodnaviria	1.0000	NA	NA	Heunggongvirae	1.0000	NA	NA	Uroviricota	1.0000	NA	NA	Caudoviricetes	1.0000	NA	NA	NA	NA	NA	NA	NA	NA	NA	NA	Ceduovirus	0.6717	NA	NA	Ceduovirus cv62403	0.5863
ICTVTaxoChallenge_21673	Duplodnaviria	1.0000	NA	NA	Heunggongvirae	1.0000	NA	NA	Uroviricota	1.0000	NA	NA	Caudoviricetes	1.0000	NA	NA	NA	NA	NA	NA	NA	NA	NA	NA	NA	NA	NA	NA	NA	NA
ICTVTaxoChallenge_954328	Riboviria	1.0000	NA	NA	Pararnavirae	1.0000	NA	NA	Artverviricota	1.0000	NA	NA	Revtraviricetes	1.0000	NA	NA	Ortervirales	1.0000	NA	NA	Caulimoviridae	1.0000	NA	NA	Ruflodivirus	1.0000	NA	NA	Ruflodivirus deformatiorudbeckiae	1.0000
ICTVTaxoChallenge_544868	Monodnaviria	1.0000	NA	NA	Shotokuvirae	1.0000	NA	NA	Cressdnaviricota	1.0000	NA	NA	Arfiviricetes	1.0000	NA	NA	Cirlivirales	1.0000	NA	NA	Circoviridae	1.0000	NA	NA	Circovirus	1.0000	NA	NA	NA	NA
ICTVTaxoChallenge_861724	Varidnaviria	0.5708	NA	NA	Bamfordvirae	0.5708	NA	NA	Preplasmiviricota	0.5708	NA	NA	NA	NA	NA	NA	NA	NA	NA	NA	NA	NA	NA	NA	NA	NA	NA	NA	NA	NA
ICTVTaxoChallenge_550320	NA	NA	NA	NA	NA	NA	NA	NA	NA	NA	NA	NA	NA	NA	NA	NA	NA	NA	NA	NA	Polydnaviriformidae	1.0000	NA	NA	Ichnoviriform	1.0000	NA	NA	NA	NA
ICTVTaxoChallenge_144532	Riboviria	1.0000	NA	NA	Orthornavirae	1.0000	NA	NA	Negarnaviricota	1.0000	Polyploviricotina	1.0000	Bunyaviricetes	1.0000	NA	NA	Hareavirales	1.0000	NA	NA	Phenuiviridae	1.0000	NA	NA	Phlebovirus	1.0000	NA	NA	NA	NA
ICTVTaxoChallenge_25027	Riboviria	1.0000	NA	NA	Orthornavirae	1.0000	NA	NA	Negarnaviricota	1.0000	Polyploviricotina	1.0000	Bunyaviricetes	1.0000	NA	NA	Elliovirales	1.0000	NA	NA	Peribunyaviridae	1.0000	NA	NA	Orthobunyavirus	1.0000	NA	NA	NA	NA
ICTVTaxoChallenge_391460	Duplodnaviria	1.0000	NA	NA	Heunggongvirae	1.0000	NA	NA	Uroviricota	1.0000	NA	NA	Caudoviricetes	1.0000	NA	NA	NA	NA	NA	NA	NA	NA	Bclasvirinae	0.8697	Quesadillavirus	0.7853	NA	NA	NA	NA
ICTVTaxoChallenge_652786	Riboviria	1.0000	NA	NA	Orthornavirae	1.0000	NA	NA	Negarnaviricota	1.0000	Polyploviricotina	1.0000	Bunyaviricetes	1.0000	NA	NA	NA	NA	NA	NA	NA	NA	NA	NA	NA	NA	NA	NA	NA	NA
ICTVTaxoChallenge_221545	Duplodnaviria	1.0000	NA	NA	Heunggongvirae	1.0000	NA	NA	Uroviricota	1.0000	NA	NA	Caudoviricetes	1.0000	NA	NA	NA	NA	NA	NA	NA	NA	NA	NA	NA	NA	NA	NA	NA	NA
ICTVTaxoChallenge_855751	Riboviria	1.0000	NA	NA	Orthornavirae	1.0000	NA	NA	Negarnaviricota	1.0000	Polyploviricotina	1.0000	Bunyaviricetes	1.0000	NA	NA	Hareavirales	1.0000	NA	NA	Phenuiviridae	1.0000	NA	NA	Tanzavirus	1.0000	NA	NA	NA	NA
ICTVTaxoChallenge_141996	Riboviria	1.0000	NA	NA	Orthornavirae	1.0000	NA	NA	Lenarviricota	1.0000	NA	NA	Leviviricetes	1.0000	NA	NA	Timlovirales	1.0000	NA	NA	Steitzviridae	1.0000	NA	NA	Hodnevirus	1.0000	NA	NA	NA	NA
ICTVTaxoChallenge_641927	Riboviria	1.0000	NA	NA	Orthornavirae	1.0000	NA	NA	Negarnaviricota	1.0000	Polyploviricotina	1.0000	Bunyaviricetes	1.0000	NA	NA	Elliovirales	1.0000	NA	NA	Peribunyaviridae	1.0000	NA	NA	Orthobunyavirus	1.0000	NA	NA	NA	NA
ICTVTaxoChallenge_629587	Duplodnaviria	1.0000	NA	NA	Heunggongvirae	1.0000	NA	NA	Uroviricota	1.0000	NA	NA	Caudoviricetes	1.0000	NA	NA	NA	NA	NA	NA	NA	NA	NA	NA	NA	NA	NA	NA	NA	NA
ICTVTaxoChallenge_140617	Riboviria	1.0000	NA	NA	Orthornavirae	1.0000	NA	NA	Pisuviricota	1.0000	NA	NA	Pisoniviricetes	1.0000	NA	NA	Picornavirales	1.0000	NA	NA	NA	NA	NA	NA	NA	NA	NA	NA	NA	NA
ICTVTaxoChallenge_84019	Duplodnaviria	1.0000	NA	NA	Heunggongvirae	1.0000	NA	NA	Uroviricota	1.0000	NA	NA	Caudoviricetes	1.0000	NA	NA	NA	NA	NA	NA	Kyanoviridae	0.8436	NA	NA	Pontusvirus	0.7957	NA	NA	Pontusvirus syn19	0.7957
ICTVTaxoChallenge_121355	Duplodnaviria	1.0000	NA	NA	Heunggongvirae	1.0000	NA	NA	Uroviricota	1.0000	NA	NA	Caudoviricetes	1.0000	NA	NA	NA	NA	NA	NA	NA	NA	Stephanstirmvirinae	0.8168	Phapecoctavirus	0.7933	NA	NA	NA	NA
ICTVTaxoChallenge_52924	Riboviria	1.0000	NA	NA	Pararnavirae	1.0000	NA	NA	Artverviricota	1.0000	NA	NA	Revtraviricetes	1.0000	NA	NA	Ortervirales	1.0000	NA	NA	Caulimoviridae	1.0000	NA	NA	Badnavirus	1.0000	NA	NA	NA	NA
ICTVTaxoChallenge_630909	Riboviria	1.0000	NA	NA	Orthornavirae	1.0000	NA	NA	Lenarviricota	1.0000	NA	NA	Leviviricetes	1.0000	NA	NA	Timlovirales	0.5362	NA	NA	Steitzviridae	0.5362	NA	NA	Giliycovirus	0.5362	NA	NA	Giliycovirus telluricola	0.5362
ICTVTaxoChallenge_881394	Riboviria	1.0000	NA	NA	Orthornavirae	1.0000	NA	NA	Pisuviricota	1.0000	NA	NA	Pisoniviricetes	1.0000	NA	NA	Picornavirales	1.0000	NA	NA	NA	NA	NA	NA	NA	NA	NA	NA	NA	NA
ICTVTaxoChallenge_444812	NA	NA	NA	NA	NA	NA	NA	NA	NA	NA	NA	NA	NA	NA	NA	NA	NA	NA	NA	NA	NA	NA	NA	NA	NA	NA	NA	NA	NA	NA
ICTVTaxoChallenge_646054	Varidnaviria	1.0000	NA	NA	Bamfordvirae	1.0000	NA	NA	Preplasmiviricota	1.0000	NA	NA	Tectiliviricetes	1.0000	NA	NA	Rowavirales	1.0000	NA	NA	Adenoviridae	1.0000	NA	NA	NA	NA	NA	NA	NA	NA
ICTVTaxoChallenge_635033	Riboviria	1.0000	NA	NA	Orthornavirae	1.0000	NA	NA	Lenarviricota	1.0000	NA	NA	Leviviricetes	1.0000	NA	NA	Timlovirales	1.0000	NA	NA	Blumeviridae	1.0000	NA	NA	Kerishovirus	1.0000	NA	NA	Kerishovirus limenecus	1.0000
ICTVTaxoChallenge_315088	Riboviria	1.0000	NA	NA	Orthornavirae	1.0000	NA	NA	Negarnaviricota	1.0000	Polyploviricotina	1.0000	Bunyaviricetes	1.0000	NA	NA	Elliovirales	1.0000	NA	NA	Peribunyaviridae	1.0000	NA	NA	Orthobunyavirus	1.0000	NA	NA	NA	NA
ICTVTaxoChallenge_902325	Riboviria	1.0000	NA	NA	Orthornavirae	1.0000	NA	NA	Negarnaviricota	1.0000	Haploviricotina	1.0000	Monjiviricetes	1.0000	NA	NA	Mononegavirales	1.0000	NA	NA	Mymonaviridae	1.0000	NA	NA	Sclerotimonavirus	1.0000	NA	NA	NA	NA
ICTVTaxoChallenge_346264	Riboviria	1.0000	NA	NA	Orthornavirae	1.0000	NA	NA	Pisuviricota	1.0000	NA	NA	Pisoniviricetes	1.0000	NA	NA	Picornavirales	1.0000	NA	NA	Picornaviridae	1.0000	Ensavirinae	1.0000	Enterovirus	1.0000	NA	NA	Enterovirus coxsackiepol	0.9070
ICTVTaxoChallenge_954293	Duplodnaviria	1.0000	NA	NA	Heunggongvirae	1.0000	NA	NA	Uroviricota	1.0000	NA	NA	Caudoviricetes	1.0000	NA	NA	NA	NA	NA	NA	NA	NA	NA	NA	Fromanvirus	0.7628	NA	NA	NA	NA
ICTVTaxoChallenge_992875	Duplodnaviria	1.0000	NA	NA	Heunggongvirae	1.0000	NA	NA	Uroviricota	1.0000	NA	NA	Caudoviricetes	1.0000	NA	NA	Thumleimavirales	0.6940	NA	NA	Hafunaviridae	0.6940	NA	NA	Haloferacalesvirus	0.6940	NA	NA	NA	NA
ICTVTaxoChallenge_703415	Monodnaviria	1.0000	NA	NA	Shotokuvirae	1.0000	NA	NA	Cossaviricota	1.0000	NA	NA	Papovaviricetes	1.0000	NA	NA	Sepolyvirales	1.0000	NA	NA	Polyomaviridae	1.0000	NA	NA	Betapolyomavirus	0.5149	NA	NA	NA	NA
ICTVTaxoChallenge_743248	Riboviria	1.0000	NA	NA	Pararnavirae	1.0000	NA	NA	Artverviricota	1.0000	NA	NA	Revtraviricetes	1.0000	NA	NA	Ortervirales	1.0000	NA	NA	Caulimoviridae	1.0000	NA	NA	Tungrovirus	1.0000	NA	NA	NA	NA
ICTVTaxoChallenge_640008	Monodnaviria	1.0000	NA	NA	Shotokuvirae	1.0000	NA	NA	Cossaviricota	1.0000	NA	NA	Quintoviricetes	1.0000	NA	NA	Piccovirales	1.0000	NA	NA	Parvoviridae	1.0000	Parvovirinae	1.0000	NA	NA	NA	NA	NA	NA
ICTVTaxoChallenge_98559	Monodnaviria	1.0000	NA	NA	Shotokuvirae	1.0000	NA	NA	Cressdnaviricota	1.0000	NA	NA	Repensiviricetes	1.0000	NA	NA	Geplafuvirales	1.0000	NA	NA	Geminiviridae	1.0000	NA	NA	Begomovirus	1.0000	NA	NA	NA	NA
ICTVTaxoChallenge_255896	NA	NA	NA	NA	NA	NA	NA	NA	NA	NA	NA	NA	Naldaviricetes	1.0000	NA	NA	Lefavirales	1.0000	NA	NA	Baculoviridae	1.0000	NA	NA	Alphabaculovirus	0.9581	NA	NA	Alphabaculovirus trini	0.7986
ICTVTaxoChallenge_377940	Monodnaviria	1.0000	NA	NA	Shotokuvirae	1.0000	NA	NA	Cressdnaviricota	1.0000	NA	NA	Repensiviricetes	1.0000	NA	NA	Geplafuvirales	1.0000	NA	NA	Geminiviridae	1.0000	NA	NA	Begomovirus	1.0000	NA	NA	NA	NA
ICTVTaxoChallenge_520294	Varidnaviria	0.9984	NA	NA	Bamfordvirae	0.9984	NA	NA	Nucleocytoviricota	0.9984	NA	NA	Megaviricetes	0.9984	NA	NA	Pimascovirales	0.9984	NA	NA	Iridoviridae	0.9984	Alphairidovirinae	0.9965	Ranavirus	0.9965	NA	NA	NA	NA
ICTVTaxoChallenge_789693	Riboviria	1.0000	NA	NA	NA	NA	NA	NA	NA	NA	NA	NA	NA	NA	NA	NA	NA	NA	NA	NA	Polymycoviridae	1.0000	NA	NA	Polymycovirus	1.0000	NA	NA	NA	NA
ICTVTaxoChallenge_196141	Riboviria	1.0000	NA	NA	Orthornavirae	1.0000	NA	NA	Lenarviricota	1.0000	NA	NA	Leviviricetes	1.0000	NA	NA	Norzivirales	1.0000	NA	NA	Atkinsviridae	1.0000	NA	NA	Casfavirus	1.0000	NA	NA	NA	NA
ICTVTaxoChallenge_872191	Riboviria	1.0000	NA	NA	Orthornavirae	1.0000	NA	NA	Pisuviricota	1.0000	NA	NA	Stelpaviricetes	1.0000	NA	NA	Patatavirales	1.0000	NA	NA	Potyviridae	1.0000	NA	NA	Bymovirus	1.0000	NA	NA	NA	NA
ICTVTaxoChallenge_240241	Riboviria	1.0000	NA	NA	Orthornavirae	1.0000	NA	NA	Pisuviricota	1.0000	NA	NA	Pisoniviricetes	1.0000	NA	NA	Picornavirales	1.0000	NA	NA	Picornaviridae	1.0000	Paavivirinae	1.0000	Limnipivirus	1.0000	NA	NA	Limnipivirus ablugi	1.0000
ICTVTaxoChallenge_917232	Duplodnaviria	1.0000	NA	NA	Heunggongvirae	1.0000	NA	NA	Uroviricota	1.0000	NA	NA	Caudoviricetes	1.0000	NA	NA	NA	NA	NA	NA	NA	NA	NA	NA	Andromedavirus	1.0000	NA	NA	NA	NA
ICTVTaxoChallenge_424261	NA	NA	NA	NA	NA	NA	NA	NA	NA	NA	NA	NA	NA	NA	NA	NA	NA	NA	NA	NA	NA	NA	NA	NA	NA	NA	NA	NA	NA	NA
ICTVTaxoChallenge_453386	Duplodnaviria	1.0000	NA	NA	Heunggongvirae	1.0000	NA	NA	Uroviricota	1.0000	NA	NA	Caudoviricetes	1.0000	NA	NA	NA	NA	NA	NA	NA	NA	NA	NA	Hungariovirus	0.9840	NA	NA	Hungariovirus C1302	0.9840
ICTVTaxoChallenge_620441	Duplodnaviria	1.0000	NA	NA	Heunggongvirae	1.0000	NA	NA	Uroviricota	1.0000	NA	NA	Caudoviricetes	1.0000	NA	NA	NA	NA	NA	NA	NA	NA	NA	NA	Backyardiganvirus	0.6636	NA	NA	NA	NA
ICTVTaxoChallenge_994577	NA	NA	NA	NA	NA	NA	NA	NA	NA	NA	NA	NA	Naldaviricetes	1.0000	NA	NA	Lefavirales	1.0000	NA	NA	Baculoviridae	1.0000	NA	NA	Alphabaculovirus	0.9358	NA	NA	Alphabaculovirus spexemptae	0.7955
ICTVTaxoChallenge_169938	Monodnaviria	1.0000	NA	NA	Shotokuvirae	1.0000	NA	NA	Cressdnaviricota	1.0000	NA	NA	Repensiviricetes	1.0000	NA	NA	Geplafuvirales	1.0000	NA	NA	Geminiviridae	1.0000	NA	NA	Mastrevirus	1.0000	NA	NA	NA	NA
ICTVTaxoChallenge_126198	Monodnaviria	1.0000	NA	NA	Shotokuvirae	1.0000	NA	NA	Cressdnaviricota	1.0000	NA	NA	Arfiviricetes	1.0000	NA	NA	Mulpavirales	1.0000	NA	NA	Nanoviridae	1.0000	NA	NA	Nanovirus	1.0000	NA	NA	NA	NA
ICTVTaxoChallenge_77412	Duplodnaviria	1.0000	NA	NA	Heunggongvirae	1.0000	NA	NA	Uroviricota	1.0000	NA	NA	Caudoviricetes	1.0000	NA	NA	NA	NA	NA	NA	Stanwilliamsviridae	1.0000	Loccivirinae	1.0000	Wilnyevirus	0.9364	NA	NA	Wilnyevirus billnye	0.9364
ICTVTaxoChallenge_771873	Riboviria	1.0000	NA	NA	Orthornavirae	1.0000	NA	NA	Negarnaviricota	1.0000	Polyploviricotina	1.0000	Bunyaviricetes	1.0000	NA	NA	Elliovirales	1.0000	NA	NA	Phasmaviridae	1.0000	NA	NA	Orthophasmavirus	1.0000	NA	NA	NA	NA
ICTVTaxoChallenge_616959	NA	NA	NA	NA	NA	NA	NA	NA	NA	NA	NA	NA	NA	NA	NA	NA	NA	NA	NA	NA	NA	NA	NA	NA	NA	NA	NA	NA	NA	NA
ICTVTaxoChallenge_620870	Duplodnaviria	1.0000	NA	NA	Heunggongvirae	1.0000	NA	NA	Uroviricota	1.0000	NA	NA	Caudoviricetes	1.0000	NA	NA	NA	NA	NA	NA	NA	NA	NA	NA	NA	NA	NA	NA	NA	NA
ICTVTaxoChallenge_419784	Riboviria	1.0000	NA	NA	Pararnavirae	1.0000	NA	NA	Artverviricota	1.0000	NA	NA	Revtraviricetes	1.0000	NA	NA	Ortervirales	1.0000	NA	NA	Retroviridae	1.0000	NA	NA	NA	NA	NA	NA	NA	NA
ICTVTaxoChallenge_283465	Riboviria	1.0000	NA	NA	Orthornavirae	1.0000	NA	NA	Negarnaviricota	1.0000	Polyploviricotina	1.0000	Bunyaviricetes	1.0000	NA	NA	Elliovirales	1.0000	NA	NA	Hantaviridae	1.0000	Mammantavirinae	1.0000	Orthohantavirus	1.0000	NA	NA	NA	NA
ICTVTaxoChallenge_119396	Riboviria	1.0000	NA	NA	Orthornavirae	1.0000	NA	NA	Negarnaviricota	1.0000	Polyploviricotina	1.0000	Bunyaviricetes	1.0000	NA	NA	Elliovirales	1.0000	NA	NA	Peribunyaviridae	1.0000	NA	NA	Orthobunyavirus	1.0000	NA	NA	NA	NA
ICTVTaxoChallenge_925487	Riboviria	1.0000	NA	NA	Orthornavirae	1.0000	NA	NA	Kitrinoviricota	1.0000	NA	NA	Alsuviricetes	1.0000	NA	NA	Martellivirales	1.0000	NA	NA	Togaviridae	1.0000	NA	NA	Alphavirus	1.0000	NA	NA	NA	NA
ICTVTaxoChallenge_235145	Riboviria	1.0000	NA	NA	Orthornavirae	1.0000	NA	NA	Negarnaviricota	1.0000	Haploviricotina	1.0000	Monjiviricetes	1.0000	NA	NA	Mononegavirales	1.0000	NA	NA	Rhabdoviridae	1.0000	Betarhabdovirinae	0.7747	Dichorhavirus	0.7747	NA	NA	NA	NA
ICTVTaxoChallenge_660648	Duplodnaviria	1.0000	NA	NA	Heunggongvirae	1.0000	NA	NA	Uroviricota	1.0000	NA	NA	Caudoviricetes	1.0000	NA	NA	NA	NA	NA	NA	NA	NA	NA	NA	NA	NA	NA	NA	NA	NA
ICTVTaxoChallenge_569806	Monodnaviria	1.0000	NA	NA	Shotokuvirae	1.0000	NA	NA	Cressdnaviricota	1.0000	NA	NA	Repensiviricetes	1.0000	NA	NA	Geplafuvirales	1.0000	NA	NA	Geminiviridae	1.0000	NA	NA	Begomovirus	1.0000	NA	NA	NA	NA
ICTVTaxoChallenge_535324	Duplodnaviria	1.0000	NA	NA	Heunggongvirae	1.0000	NA	NA	Uroviricota	1.0000	NA	NA	Caudoviricetes	1.0000	NA	NA	NA	NA	NA	NA	NA	NA	NA	NA	Klausavirus	1.0000	NA	NA	NA	NA
ICTVTaxoChallenge_711114	Monodnaviria	1.0000	NA	NA	Shotokuvirae	1.0000	NA	NA	Cressdnaviricota	1.0000	NA	NA	Repensiviricetes	1.0000	NA	NA	Geplafuvirales	1.0000	NA	NA	Geminiviridae	1.0000	NA	NA	Mastrevirus	1.0000	NA	NA	NA	NA
ICTVTaxoChallenge_675168	Varidnaviria	1.0000	NA	NA	Bamfordvirae	1.0000	NA	NA	Preplasmiviricota	1.0000	NA	NA	Tectiliviricetes	1.0000	NA	NA	Kalamavirales	1.0000	NA	NA	Tectiviridae	1.0000	NA	NA	NA	NA	NA	NA	NA	NA
ICTVTaxoChallenge_464407	Riboviria	1.0000	NA	NA	Orthornavirae	1.0000	NA	NA	Kitrinoviricota	1.0000	NA	NA	Flasuviricetes	1.0000	NA	NA	Amarillovirales	1.0000	NA	NA	Flaviviridae	1.0000	NA	NA	Orthoflavivirus	1.0000	NA	NA	Orthoflavivirus aroaense	1.0000
ICTVTaxoChallenge_894138	Riboviria	1.0000	NA	NA	Orthornavirae	1.0000	NA	NA	Pisuviricota	1.0000	NA	NA	Pisoniviricetes	1.0000	NA	NA	Picornavirales	1.0000	NA	NA	Picornaviridae	1.0000	Ensavirinae	1.0000	Enterovirus	1.0000	NA	NA	NA	NA
ICTVTaxoChallenge_839666	Duplodnaviria	1.0000	NA	NA	Heunggongvirae	1.0000	NA	NA	Uroviricota	1.0000	NA	NA	Caudoviricetes	1.0000	NA	NA	NA	NA	NA	NA	NA	NA	NA	NA	NA	NA	NA	NA	NA	NA
ICTVTaxoChallenge_340462	Varidnaviria	1.0000	NA	NA	Bamfordvirae	1.0000	NA	NA	Nucleocytoviricota	1.0000	NA	NA	Megaviricetes	1.0000	NA	NA	Imitervirales	1.0000	NA	NA	Mimiviridae	1.0000	NA	NA	NA	NA	NA	NA	NA	NA
ICTVTaxoChallenge_150227	NA	NA	NA	NA	NA	NA	NA	NA	NA	NA	NA	NA	NA	NA	NA	NA	NA	NA	NA	NA	NA	NA	NA	NA	NA	NA	NA	NA	NA	NA
ICTVTaxoChallenge_71371	Duplodnaviria	1.0000	NA	NA	Heunggongvirae	1.0000	NA	NA	Uroviricota	1.0000	NA	NA	Caudoviricetes	1.0000	NA	NA	NA	NA	NA	NA	NA	NA	NA	NA	Beenievirus	0.8138	NA	NA	Beenievirus dorito	0.6341
ICTVTaxoChallenge_515188	Duplodnaviria	1.0000	NA	NA	Heunggongvirae	1.0000	NA	NA	Uroviricota	1.0000	NA	NA	Caudoviricetes	1.0000	NA	NA	NA	NA	NA	NA	NA	NA	NA	NA	NA	NA	NA	NA	NA	NA
ICTVTaxoChallenge_957150	Varidnaviria	1.0000	NA	NA	Bamfordvirae	1.0000	NA	NA	Nucleocytoviricota	1.0000	NA	NA	Megaviricetes	1.0000	NA	NA	Imitervirales	1.0000	NA	NA	Mimiviridae	1.0000	Megamimivirinae	1.0000	NA	NA	NA	NA	NA	NA
ICTVTaxoChallenge_643469	Riboviria	1.0000	NA	NA	Orthornavirae	1.0000	NA	NA	Pisuviricota	1.0000	NA	NA	Pisoniviricetes	1.0000	NA	NA	Picornavirales	1.0000	NA	NA	Picornaviridae	1.0000	Ensavirinae	1.0000	Enterovirus	1.0000	NA	NA	NA	NA
ICTVTaxoChallenge_430995	Duplodnaviria	1.0000	NA	NA	Heunggongvirae	1.0000	NA	NA	Uroviricota	1.0000	NA	NA	Caudoviricetes	1.0000	NA	NA	NA	NA	NA	NA	Straboviridae	0.7803	Tevenvirinae	0.7803	Tequatrovirus	0.7672	NA	NA	NA	NA
ICTVTaxoChallenge_878305	NA	NA	NA	NA	NA	NA	NA	NA	NA	NA	NA	NA	NA	NA	NA	NA	NA	NA	NA	NA	Polydnaviriformidae	1.0000	NA	NA	Ichnoviriform	1.0000	NA	NA	NA	NA
ICTVTaxoChallenge_568504	Duplodnaviria	1.0000	NA	NA	Heunggongvirae	1.0000	NA	NA	Uroviricota	1.0000	NA	NA	Caudoviricetes	1.0000	NA	NA	NA	NA	NA	NA	NA	NA	NA	NA	NA	NA	NA	NA	NA	NA
ICTVTaxoChallenge_504243	Duplodnaviria	1.0000	NA	NA	Heunggongvirae	1.0000	NA	NA	Uroviricota	1.0000	NA	NA	Caudoviricetes	1.0000	NA	NA	NA	NA	NA	NA	NA	NA	Bclasvirinae	1.0000	Birdsnestvirus	0.9608	NA	NA	Birdsnestvirus birdsnest	0.7715
ICTVTaxoChallenge_463366	Riboviria	1.0000	NA	NA	Orthornavirae	1.0000	NA	NA	Pisuviricota	1.0000	NA	NA	Duplopiviricetes	1.0000	NA	NA	Durnavirales	1.0000	NA	NA	Partitiviridae	1.0000	NA	NA	NA	NA	NA	NA	NA	NA
ICTVTaxoChallenge_35236	Riboviria	1.0000	NA	NA	Orthornavirae	1.0000	NA	NA	Negarnaviricota	1.0000	Haploviricotina	1.0000	Monjiviricetes	1.0000	NA	NA	Mononegavirales	1.0000	NA	NA	Mymonaviridae	1.0000	NA	NA	Botrytimonavirus	1.0000	NA	NA	NA	NA
ICTVTaxoChallenge_234954	Riboviria	1.0000	NA	NA	Orthornavirae	1.0000	NA	NA	Negarnaviricota	1.0000	Polyploviricotina	1.0000	Bunyaviricetes	1.0000	NA	NA	Elliovirales	1.0000	NA	NA	Peribunyaviridae	1.0000	NA	NA	Orthobunyavirus	1.0000	NA	NA	Orthobunyavirus acaraense	1.0000
ICTVTaxoChallenge_920773	Riboviria	1.0000	NA	NA	Orthornavirae	1.0000	NA	NA	Negarnaviricota	1.0000	Haploviricotina	1.0000	Monjiviricetes	1.0000	NA	NA	Mononegavirales	1.0000	NA	NA	Paramyxoviridae	1.0000	Rubulavirinae	1.0000	Orthorubulavirus	1.0000	NA	NA	Orthorubulavirus mapueraense	0.8052
ICTVTaxoChallenge_344240	Duplodnaviria	1.0000	NA	NA	Heunggongvirae	1.0000	NA	NA	Uroviricota	1.0000	NA	NA	Caudoviricetes	1.0000	NA	NA	NA	NA	NA	NA	NA	NA	NA	NA	NA	NA	NA	NA	NA	NA
ICTVTaxoChallenge_8490	Varidnaviria	1.0000	NA	NA	Bamfordvirae	1.0000	NA	NA	Nucleocytoviricota	1.0000	NA	NA	Megaviricetes	1.0000	NA	NA	Pimascovirales	1.0000	NA	NA	Iridoviridae	1.0000	Alphairidovirinae	0.8943	Megalocytivirus	0.8943	NA	NA	Megalocytivirus pagrus1	0.6824
ICTVTaxoChallenge_810838	Varidnaviria	1.0000	NA	NA	Bamfordvirae	1.0000	NA	NA	Preplasmiviricota	1.0000	NA	NA	Tectiliviricetes	1.0000	NA	NA	Rowavirales	1.0000	NA	NA	Adenoviridae	1.0000	NA	NA	Mastadenovirus	1.0000	NA	NA	NA	NA
ICTVTaxoChallenge_888894	Duplodnaviria	1.0000	NA	NA	Heunggongvirae	1.0000	NA	NA	Uroviricota	1.0000	NA	NA	Caudoviricetes	1.0000	NA	NA	NA	NA	NA	NA	Autographiviridae	0.8830	Studiervirinae	0.8830	Ghunavirus	0.5755	NA	NA	NA	NA
ICTVTaxoChallenge_774690	Riboviria	1.0000	NA	NA	Orthornavirae	1.0000	NA	NA	Kitrinoviricota	1.0000	NA	NA	Alsuviricetes	1.0000	NA	NA	Martellivirales	1.0000	NA	NA	Bromoviridae	1.0000	NA	NA	Ilarvirus	1.0000	NA	NA	NA	NA
ICTVTaxoChallenge_736532	Monodnaviria	1.0000	NA	NA	Shotokuvirae	1.0000	NA	NA	Cossaviricota	1.0000	NA	NA	Quintoviricetes	1.0000	NA	NA	Piccovirales	1.0000	NA	NA	Parvoviridae	1.0000	Parvovirinae	1.0000	Dependoparvovirus	1.0000	NA	NA	Dependoparvovirus squamate2	1.0000
ICTVTaxoChallenge_521733	Riboviria	1.0000	NA	NA	Orthornavirae	1.0000	NA	NA	Duplornaviricota	1.0000	NA	NA	Resentoviricetes	1.0000	NA	NA	Reovirales	1.0000	NA	NA	NA	NA	NA	NA	NA	NA	NA	NA	NA	NA
ICTVTaxoChallenge_786437	Riboviria	1.0000	NA	NA	Orthornavirae	1.0000	NA	NA	Duplornaviricota	1.0000	NA	NA	Resentoviricetes	1.0000	NA	NA	Reovirales	1.0000	NA	NA	Spinareoviridae	1.0000	NA	NA	Orthoreovirus	1.0000	NA	NA	NA	NA
ICTVTaxoChallenge_895396	Duplodnaviria	1.0000	NA	NA	Heunggongvirae	1.0000	NA	NA	Uroviricota	1.0000	NA	NA	Caudoviricetes	1.0000	NA	NA	NA	NA	NA	NA	Peduoviridae	0.5219	NA	NA	Catalunyavirus	0.5219	NA	NA	Catalunyavirus C5a	0.5219
ICTVTaxoChallenge_972704	Riboviria	1.0000	NA	NA	Orthornavirae	1.0000	NA	NA	Pisuviricota	1.0000	NA	NA	Pisoniviricetes	1.0000	NA	NA	Picornavirales	1.0000	NA	NA	Picornaviridae	1.0000	Ensavirinae	1.0000	Enterovirus	1.0000	NA	NA	NA	NA
ICTVTaxoChallenge_140272	Duplodnaviria	1.0000	NA	NA	Heunggongvirae	1.0000	NA	NA	Uroviricota	1.0000	NA	NA	Caudoviricetes	1.0000	NA	NA	NA	NA	NA	NA	NA	NA	NA	NA	NA	NA	NA	NA	NA	NA
ICTVTaxoChallenge_375034	Duplodnaviria	1.0000	NA	NA	Heunggongvirae	1.0000	NA	NA	Uroviricota	1.0000	NA	NA	Caudoviricetes	1.0000	NA	NA	Crassvirales	0.8694	NA	NA	Suoliviridae	0.7695	Loutivirinae	0.7695	Buchavirus	0.7695	NA	NA	NA	NA
ICTVTaxoChallenge_405790	Monodnaviria	1.0000	NA	NA	Shotokuvirae	1.0000	NA	NA	Cressdnaviricota	1.0000	NA	NA	Repensiviricetes	1.0000	NA	NA	Geplafuvirales	1.0000	NA	NA	Geminiviridae	1.0000	NA	NA	Begomovirus	1.0000	NA	NA	NA	NA
ICTVTaxoChallenge_65931	Riboviria	1.0000	NA	NA	Orthornavirae	1.0000	NA	NA	Pisuviricota	1.0000	NA	NA	Pisoniviricetes	1.0000	NA	NA	Picornavirales	1.0000	NA	NA	Picornaviridae	1.0000	Ensavirinae	1.0000	Enterovirus	1.0000	NA	NA	NA	NA
ICTVTaxoChallenge_524924	Duplodnaviria	1.0000	NA	NA	Heunggongvirae	1.0000	NA	NA	Uroviricota	1.0000	NA	NA	Caudoviricetes	1.0000	NA	NA	NA	NA	NA	NA	NA	NA	NA	NA	NA	NA	NA	NA	NA	NA
ICTVTaxoChallenge_221019	Varidnaviria	1.0000	NA	NA	Bamfordvirae	1.0000	NA	NA	Preplasmiviricota	1.0000	NA	NA	Tectiliviricetes	1.0000	NA	NA	NA	NA	NA	NA	Autolykiviridae	1.0000	NA	NA	NA	NA	NA	NA	NA	NA
ICTVTaxoChallenge_961178	Riboviria	1.0000	NA	NA	Orthornavirae	1.0000	NA	NA	Pisuviricota	1.0000	NA	NA	Pisoniviricetes	1.0000	NA	NA	Picornavirales	1.0000	NA	NA	Picornaviridae	1.0000	Kodimesavirinae	1.0000	Kobuvirus	1.0000	NA	NA	Kobuvirus cebes	1.0000
ICTVTaxoChallenge_918376	Riboviria	1.0000	NA	NA	Orthornavirae	1.0000	NA	NA	Kitrinoviricota	1.0000	NA	NA	Flasuviricetes	1.0000	NA	NA	Amarillovirales	1.0000	NA	NA	Flaviviridae	1.0000	NA	NA	Hepacivirus	1.0000	NA	NA	NA	NA
ICTVTaxoChallenge_924431	Duplodnaviria	1.0000	NA	NA	Heunggongvirae	1.0000	NA	NA	Uroviricota	1.0000	NA	NA	Caudoviricetes	1.0000	NA	NA	NA	NA	NA	NA	NA	NA	NA	NA	NA	NA	NA	NA	NA	NA
ICTVTaxoChallenge_956607	Riboviria	1.0000	NA	NA	Orthornavirae	1.0000	NA	NA	Negarnaviricota	1.0000	Polyploviricotina	1.0000	Bunyaviricetes	1.0000	NA	NA	Elliovirales	1.0000	NA	NA	Phasmaviridae	1.0000	NA	NA	Feravirus	1.0000	NA	NA	NA	NA
ICTVTaxoChallenge_454844	Riboviria	1.0000	NA	NA	Orthornavirae	1.0000	NA	NA	Pisuviricota	1.0000	NA	NA	Stelpaviricetes	1.0000	NA	NA	Stellavirales	1.0000	NA	NA	Astroviridae	1.0000	NA	NA	Mamastrovirus	1.0000	NA	NA	NA	NA
ICTVTaxoChallenge_975779	Duplodnaviria	1.0000	NA	NA	Heunggongvirae	1.0000	NA	NA	Peploviricota	1.0000	NA	NA	Herviviricetes	1.0000	NA	NA	Herpesvirales	1.0000	NA	NA	Orthoherpesviridae	0.8790	Alphaherpesvirinae	0.8790	Iltovirus	0.8782	NA	NA	Iltovirus psittacidalpha1	0.7947
ICTVTaxoChallenge_160494	Monodnaviria	1.0000	NA	NA	Shotokuvirae	1.0000	NA	NA	Cossaviricota	1.0000	NA	NA	Papovaviricetes	1.0000	NA	NA	Zurhausenvirales	1.0000	NA	NA	Papillomaviridae	1.0000	Firstpapillomavirinae	1.0000	Sigmapapillomavirus	1.0000	NA	NA	Sigmapapillomavirus 1	1.0000
ICTVTaxoChallenge_15841	Riboviria	1.0000	NA	NA	Orthornavirae	1.0000	NA	NA	Negarnaviricota	1.0000	Polyploviricotina	1.0000	Bunyaviricetes	1.0000	NA	NA	Elliovirales	1.0000	NA	NA	Phasmaviridae	1.0000	NA	NA	Orthophasmavirus	1.0000	NA	NA	Orthophasmavirus wuchangense	1.0000
ICTVTaxoChallenge_306339	Monodnaviria	1.0000	NA	NA	Shotokuvirae	1.0000	NA	NA	Cressdnaviricota	1.0000	NA	NA	Repensiviricetes	1.0000	NA	NA	Geplafuvirales	1.0000	NA	NA	Geminiviridae	1.0000	NA	NA	Begomovirus	1.0000	NA	NA	NA	NA
ICTVTaxoChallenge_265275	Riboviria	1.0000	NA	NA	Orthornavirae	1.0000	NA	NA	Negarnaviricota	1.0000	Polyploviricotina	1.0000	NA	NA	NA	NA	NA	NA	NA	NA	NA	NA	NA	NA	NA	NA	NA	NA	NA	NA
ICTVTaxoChallenge_523419	Riboviria	1.0000	NA	NA	Orthornavirae	1.0000	NA	NA	Negarnaviricota	1.0000	Polyploviricotina	1.0000	Bunyaviricetes	1.0000	NA	NA	Hareavirales	1.0000	NA	NA	Phenuiviridae	1.0000	NA	NA	Coguvirus	1.0000	NA	NA	Coguvirus chinense	1.0000
ICTVTaxoChallenge_173292	Monodnaviria	1.0000	NA	NA	Shotokuvirae	1.0000	NA	NA	Cressdnaviricota	1.0000	NA	NA	Repensiviricetes	1.0000	NA	NA	Geplafuvirales	1.0000	NA	NA	Geminiviridae	1.0000	NA	NA	Begomovirus	0.9891	NA	NA	NA	NA
ICTVTaxoChallenge_250034	Riboviria	1.0000	NA	NA	Orthornavirae	1.0000	NA	NA	Pisuviricota	1.0000	NA	NA	Pisoniviricetes	1.0000	NA	NA	Picornavirales	1.0000	NA	NA	Secoviridae	1.0000	NA	NA	Waikavirus	1.0000	NA	NA	NA	NA
ICTVTaxoChallenge_170489	Riboviria	1.0000	NA	NA	Orthornavirae	1.0000	NA	NA	Negarnaviricota	1.0000	Polyploviricotina	1.0000	Bunyaviricetes	1.0000	NA	NA	Elliovirales	1.0000	NA	NA	Peribunyaviridae	1.0000	NA	NA	Orthobunyavirus	1.0000	NA	NA	NA	NA
ICTVTaxoChallenge_12661	Riboviria	1.0000	NA	NA	NA	NA	NA	NA	NA	NA	NA	NA	NA	NA	NA	NA	NA	NA	NA	NA	NA	NA	NA	NA	NA	NA	NA	NA	NA	NA
ICTVTaxoChallenge_945816	Riboviria	1.0000	NA	NA	Orthornavirae	1.0000	NA	NA	Pisuviricota	1.0000	NA	NA	Stelpaviricetes	1.0000	NA	NA	Patatavirales	1.0000	NA	NA	Potyviridae	1.0000	NA	NA	Poacevirus	1.0000	NA	NA	NA	NA
ICTVTaxoChallenge_474652	Riboviria	1.0000	NA	NA	Orthornavirae	1.0000	NA	NA	Negarnaviricota	1.0000	Polyploviricotina	1.0000	Bunyaviricetes	1.0000	NA	NA	Hareavirales	1.0000	NA	NA	Phenuiviridae	1.0000	NA	NA	Hudovirus	1.0000	NA	NA	NA	NA
ICTVTaxoChallenge_765549	Duplodnaviria	1.0000	NA	NA	Heunggongvirae	1.0000	NA	NA	Uroviricota	1.0000	NA	NA	Caudoviricetes	1.0000	NA	NA	NA	NA	NA	NA	Straboviridae	0.9862	Tevenvirinae	0.9850	Kagamiyamavirus	0.6903	NA	NA	NA	NA
ICTVTaxoChallenge_821830	Duplodnaviria	0.8250	NA	NA	Heunggongvirae	0.8250	NA	NA	Uroviricota	0.8250	NA	NA	Caudoviricetes	0.8250	NA	NA	NA	NA	NA	NA	NA	NA	NA	NA	NA	NA	NA	NA	NA	NA
ICTVTaxoChallenge_113891	Monodnaviria	1.0000	NA	NA	Shotokuvirae	1.0000	NA	NA	Cressdnaviricota	1.0000	NA	NA	Repensiviricetes	1.0000	NA	NA	Geplafuvirales	1.0000	NA	NA	Genomoviridae	1.0000	NA	NA	Gemycircularvirus	0.7689	NA	NA	NA	NA
ICTVTaxoChallenge_231762	Duplodnaviria	1.0000	NA	NA	Heunggongvirae	1.0000	NA	NA	Uroviricota	1.0000	NA	NA	Caudoviricetes	1.0000	NA	NA	NA	NA	NA	NA	NA	NA	NA	NA	NA	NA	NA	NA	NA	NA
ICTVTaxoChallenge_925656	Riboviria	1.0000	NA	NA	Orthornavirae	1.0000	NA	NA	Pisuviricota	1.0000	NA	NA	Duplopiviricetes	1.0000	NA	NA	Durnavirales	1.0000	NA	NA	Hypoviridae	1.0000	NA	NA	Betahypovirus	1.0000	NA	NA	NA	NA
ICTVTaxoChallenge_430757	Riboviria	1.0000	NA	NA	Orthornavirae	1.0000	NA	NA	Duplornaviricota	1.0000	NA	NA	Chrymotiviricetes	1.0000	NA	NA	Ghabrivirales	1.0000	Alphatotivirineae	1.0000	Quadriviridae	1.0000	NA	NA	Quadrivirus	1.0000	NA	NA	NA	NA
ICTVTaxoChallenge_2417	Duplodnaviria	1.0000	NA	NA	Heunggongvirae	1.0000	NA	NA	Uroviricota	1.0000	NA	NA	Caudoviricetes	1.0000	NA	NA	NA	NA	NA	NA	NA	NA	Dolichocephalovirinae	1.0000	Colossusvirus	0.9770	NA	NA	NA	NA
ICTVTaxoChallenge_757495	Riboviria	1.0000	NA	NA	Orthornavirae	1.0000	NA	NA	Pisuviricota	1.0000	NA	NA	Pisoniviricetes	1.0000	NA	NA	Picornavirales	1.0000	NA	NA	Dicistroviridae	1.0000	NA	NA	NA	NA	NA	NA	NA	NA
ICTVTaxoChallenge_732854	Riboviria	1.0000	NA	NA	Orthornavirae	1.0000	NA	NA	Negarnaviricota	1.0000	Polyploviricotina	1.0000	Bunyaviricetes	1.0000	NA	NA	Elliovirales	1.0000	NA	NA	Peribunyaviridae	1.0000	NA	NA	Orthobunyavirus	1.0000	NA	NA	NA	NA
ICTVTaxoChallenge_359279	Duplodnaviria	1.0000	NA	NA	Heunggongvirae	1.0000	NA	NA	Uroviricota	1.0000	NA	NA	Caudoviricetes	1.0000	NA	NA	NA	NA	NA	NA	NA	NA	Skurskavirinae	0.9974	NA	NA	NA	NA	NA	NA
ICTVTaxoChallenge_28730	Duplodnaviria	1.0000	NA	NA	Heunggongvirae	1.0000	NA	NA	Uroviricota	1.0000	NA	NA	Caudoviricetes	1.0000	NA	NA	NA	NA	NA	NA	NA	NA	NA	NA	NA	NA	NA	NA	NA	NA
ICTVTaxoChallenge_704607	Riboviria	1.0000	NA	NA	Orthornavirae	1.0000	NA	NA	Pisuviricota	1.0000	NA	NA	Pisoniviricetes	1.0000	NA	NA	Nidovirales	1.0000	NA	NA	NA	NA	NA	NA	NA	NA	NA	NA	NA	NA
ICTVTaxoChallenge_548563	NA	NA	NA	NA	NA	NA	NA	NA	NA	NA	NA	NA	Naldaviricetes	1.0000	NA	NA	Lefavirales	1.0000	NA	NA	Baculoviridae	1.0000	NA	NA	Betabaculovirus	0.9730	NA	NA	Betabaculovirus adoranae	0.9163
ICTVTaxoChallenge_257703	Riboviria	1.0000	NA	NA	Orthornavirae	1.0000	NA	NA	Kitrinoviricota	1.0000	NA	NA	Alsuviricetes	1.0000	NA	NA	Hepelivirales	1.0000	NA	NA	Benyviridae	1.0000	NA	NA	Benyvirus	1.0000	NA	NA	Benyvirus oryzae	1.0000
ICTVTaxoChallenge_727389	Riboviria	1.0000	NA	NA	Orthornavirae	1.0000	NA	NA	Negarnaviricota	1.0000	Polyploviricotina	1.0000	Insthoviricetes	1.0000	NA	NA	Articulavirales	1.0000	NA	NA	Orthomyxoviridae	1.0000	NA	NA	Thogotovirus	1.0000	NA	NA	Thogotovirus thogotoense	1.0000
ICTVTaxoChallenge_225226	Duplodnaviria	1.0000	NA	NA	Heunggongvirae	1.0000	NA	NA	Uroviricota	1.0000	NA	NA	Caudoviricetes	1.0000	NA	NA	NA	NA	NA	NA	NA	NA	NA	NA	Vividuovirus	0.6629	NA	NA	NA	NA
ICTVTaxoChallenge_15197	Duplodnaviria	1.0000	NA	NA	Heunggongvirae	1.0000	NA	NA	Uroviricota	1.0000	NA	NA	Caudoviricetes	1.0000	NA	NA	NA	NA	NA	NA	NA	NA	NA	NA	NA	NA	NA	NA	NA	NA
ICTVTaxoChallenge_974004	Duplodnaviria	1.0000	NA	NA	Heunggongvirae	1.0000	NA	NA	Uroviricota	1.0000	NA	NA	Caudoviricetes	1.0000	NA	NA	NA	NA	NA	NA	NA	NA	NA	NA	NA	NA	NA	NA	NA	NA
ICTVTaxoChallenge_4204	Monodnaviria	1.0000	NA	NA	Sangervirae	1.0000	NA	NA	Phixviricota	1.0000	NA	NA	Malgrandaviricetes	1.0000	NA	NA	Petitvirales	1.0000	NA	NA	Microviridae	1.0000	NA	NA	NA	NA	NA	NA	NA	NA
ICTVTaxoChallenge_461208	Duplodnaviria	1.0000	NA	NA	Heunggongvirae	1.0000	NA	NA	Uroviricota	1.0000	NA	NA	Caudoviricetes	1.0000	NA	NA	NA	NA	NA	NA	NA	NA	NA	NA	NA	NA	NA	NA	NA	NA
ICTVTaxoChallenge_115981	Riboviria	1.0000	NA	NA	Orthornavirae	1.0000	NA	NA	Pisuviricota	1.0000	NA	NA	Pisoniviricetes	1.0000	NA	NA	Picornavirales	1.0000	NA	NA	Picornaviridae	1.0000	Caphthovirinae	1.0000	Cosavirus	1.0000	NA	NA	NA	NA
ICTVTaxoChallenge_280110	Duplodnaviria	1.0000	NA	NA	Heunggongvirae	1.0000	NA	NA	Uroviricota	1.0000	NA	NA	Caudoviricetes	1.0000	NA	NA	NA	NA	NA	NA	Schitoviridae	0.9942	NA	NA	Electravirus	0.9942	NA	NA	Electravirus Sbp1	0.9942
ICTVTaxoChallenge_666123	Varidnaviria	0.5572	NA	NA	Bamfordvirae	0.5572	NA	NA	Preplasmiviricota	0.5572	NA	NA	Maveriviricetes	0.5572	NA	NA	Priklausovirales	0.5572	NA	NA	NA	NA	NA	NA	NA	NA	NA	NA	NA	NA
ICTVTaxoChallenge_909111	Duplodnaviria	1.0000	NA	NA	Heunggongvirae	1.0000	NA	NA	Uroviricota	1.0000	NA	NA	Caudoviricetes	1.0000	NA	NA	NA	NA	NA	NA	NA	NA	Gracegardnervirinae	0.7599	Cheoctovirus	0.7513	NA	NA	NA	NA
ICTVTaxoChallenge_736815	Duplodnaviria	1.0000	NA	NA	Heunggongvirae	1.0000	NA	NA	Uroviricota	1.0000	NA	NA	Caudoviricetes	1.0000	NA	NA	NA	NA	NA	NA	NA	NA	NA	NA	NA	NA	NA	NA	NA	NA
ICTVTaxoChallenge_351603	NA	NA	NA	NA	NA	NA	NA	NA	NA	NA	NA	NA	NA	NA	NA	NA	NA	NA	NA	NA	Anelloviridae	1.0000	NA	NA	Etatorquevirus	1.0000	NA	NA	NA	NA
ICTVTaxoChallenge_685608	Monodnaviria	1.0000	NA	NA	Shotokuvirae	1.0000	NA	NA	Cossaviricota	1.0000	NA	NA	Papovaviricetes	1.0000	NA	NA	Zurhausenvirales	1.0000	NA	NA	Papillomaviridae	1.0000	Firstpapillomavirinae	1.0000	Treisepsilonpapillomavirus	1.0000	NA	NA	NA	NA
ICTVTaxoChallenge_371995	Riboviria	1.0000	NA	NA	Orthornavirae	1.0000	NA	NA	Negarnaviricota	1.0000	Haploviricotina	1.0000	Monjiviricetes	1.0000	NA	NA	Jingchuvirales	1.0000	NA	NA	Aliusviridae	1.0000	NA	NA	Ollusvirus	1.0000	NA	NA	NA	NA
ICTVTaxoChallenge_82559	NA	NA	NA	NA	NA	NA	NA	NA	NA	NA	NA	NA	NA	NA	NA	NA	NA	NA	NA	NA	NA	NA	NA	NA	NA	NA	NA	NA	NA	NA
ICTVTaxoChallenge_747061	Varidnaviria	1.0000	NA	NA	Bamfordvirae	1.0000	NA	NA	Nucleocytoviricota	1.0000	NA	NA	Pokkesviricetes	1.0000	NA	NA	Chitovirales	1.0000	NA	NA	Poxviridae	1.0000	Chordopoxvirinae	1.0000	Suipoxvirus	0.9809	NA	NA	NA	NA
ICTVTaxoChallenge_128304	Duplodnaviria	1.0000	NA	NA	Heunggongvirae	1.0000	NA	NA	Uroviricota	1.0000	NA	NA	Caudoviricetes	1.0000	NA	NA	NA	NA	NA	NA	NA	NA	NA	NA	Fromanvirus	0.7295	NA	NA	NA	NA
ICTVTaxoChallenge_148977	Riboviria	1.0000	NA	NA	Orthornavirae	1.0000	NA	NA	Negarnaviricota	1.0000	Polyploviricotina	1.0000	Bunyaviricetes	1.0000	NA	NA	Elliovirales	1.0000	NA	NA	Hantaviridae	1.0000	Mammantavirinae	1.0000	Orthohantavirus	1.0000	NA	NA	NA	NA
ICTVTaxoChallenge_188427	Duplodnaviria	1.0000	NA	NA	Heunggongvirae	1.0000	NA	NA	Uroviricota	1.0000	NA	NA	Caudoviricetes	1.0000	NA	NA	NA	NA	NA	NA	NA	NA	NA	NA	NA	NA	NA	NA	NA	NA
ICTVTaxoChallenge_139609	Duplodnaviria	1.0000	NA	NA	Heunggongvirae	1.0000	NA	NA	Uroviricota	1.0000	NA	NA	Caudoviricetes	1.0000	NA	NA	NA	NA	NA	NA	Guelinviridae	1.0000	NA	NA	Susfortunavirus	1.0000	NA	NA	Susfortunavirus susfortuna	1.0000
ICTVTaxoChallenge_849595	Duplodnaviria	1.0000	NA	NA	Heunggongvirae	1.0000	NA	NA	Uroviricota	1.0000	NA	NA	Caudoviricetes	1.0000	NA	NA	NA	NA	NA	NA	NA	NA	Vequintavirinae	1.0000	Certrevirus	0.8759	NA	NA	Certrevirus CR9	0.7190
ICTVTaxoChallenge_520777	Varidnaviria	1.0000	NA	NA	Bamfordvirae	1.0000	NA	NA	Preplasmiviricota	1.0000	NA	NA	Tectiliviricetes	1.0000	NA	NA	Rowavirales	1.0000	NA	NA	Adenoviridae	1.0000	NA	NA	Mastadenovirus	0.8353	NA	NA	NA	NA
ICTVTaxoChallenge_504800	Duplodnaviria	1.0000	NA	NA	Heunggongvirae	1.0000	NA	NA	Uroviricota	1.0000	NA	NA	Caudoviricetes	1.0000	NA	NA	Crassvirales	0.5288	NA	NA	NA	NA	NA	NA	NA	NA	NA	NA	NA	NA
ICTVTaxoChallenge_342145	Riboviria	1.0000	NA	NA	Orthornavirae	1.0000	NA	NA	Lenarviricota	1.0000	NA	NA	Leviviricetes	1.0000	NA	NA	Norzivirales	1.0000	NA	NA	Solspiviridae	1.0000	NA	NA	Wahlkovirus	1.0000	NA	NA	Wahlkovirus borborenecus	1.0000
ICTVTaxoChallenge_436073	NA	NA	NA	NA	NA	NA	NA	NA	NA	NA	NA	NA	NA	NA	NA	NA	NA	NA	NA	NA	Anelloviridae	1.0000	NA	NA	Alphatorquevirus	1.0000	NA	NA	Alphatorquevirus cerco7	1.0000
ICTVTaxoChallenge_794639	Monodnaviria	1.0000	NA	NA	Shotokuvirae	1.0000	NA	NA	Cressdnaviricota	1.0000	NA	NA	Repensiviricetes	1.0000	NA	NA	Geplafuvirales	1.0000	NA	NA	Geminiviridae	1.0000	NA	NA	Turncurtovirus	1.0000	NA	NA	NA	NA
ICTVTaxoChallenge_242943	Duplodnaviria	1.0000	NA	NA	Heunggongvirae	1.0000	NA	NA	Uroviricota	1.0000	NA	NA	Caudoviricetes	1.0000	NA	NA	NA	NA	NA	NA	NA	NA	NA	NA	Naesvirus	1.0000	NA	NA	NA	NA
ICTVTaxoChallenge_840140	Riboviria	1.0000	NA	NA	Orthornavirae	1.0000	NA	NA	Pisuviricota	1.0000	NA	NA	Pisoniviricetes	1.0000	NA	NA	Picornavirales	1.0000	NA	NA	NA	NA	NA	NA	NA	NA	NA	NA	NA	NA
ICTVTaxoChallenge_895772	Riboviria	1.0000	NA	NA	Orthornavirae	1.0000	NA	NA	Pisuviricota	1.0000	NA	NA	Duplopiviricetes	1.0000	NA	NA	Durnavirales	1.0000	NA	NA	Partitiviridae	1.0000	NA	NA	NA	NA	NA	NA	NA	NA
ICTVTaxoChallenge_580005	Monodnaviria	1.0000	NA	NA	Shotokuvirae	1.0000	NA	NA	Cressdnaviricota	1.0000	NA	NA	Repensiviricetes	1.0000	NA	NA	Geplafuvirales	1.0000	NA	NA	Geminiviridae	1.0000	NA	NA	Begomovirus	1.0000	NA	NA	NA	NA
ICTVTaxoChallenge_621951	Duplodnaviria	1.0000	NA	NA	Heunggongvirae	1.0000	NA	NA	Uroviricota	1.0000	NA	NA	Caudoviricetes	1.0000	NA	NA	NA	NA	NA	NA	Aliceevansviridae	0.7248	NA	NA	Brussowvirus	0.5099	NA	NA	NA	NA
ICTVTaxoChallenge_569781	Riboviria	1.0000	NA	NA	Orthornavirae	1.0000	NA	NA	Pisuviricota	1.0000	NA	NA	Pisoniviricetes	1.0000	NA	NA	Picornavirales	1.0000	NA	NA	Picornaviridae	1.0000	NA	NA	NA	NA	NA	NA	NA	NA
ICTVTaxoChallenge_281944	Riboviria	1.0000	NA	NA	Orthornavirae	1.0000	NA	NA	Negarnaviricota	1.0000	Polyploviricotina	1.0000	NA	NA	NA	NA	NA	NA	NA	NA	NA	NA	NA	NA	NA	NA	NA	NA	NA	NA
ICTVTaxoChallenge_599820	Duplodnaviria	1.0000	NA	NA	Heunggongvirae	1.0000	NA	NA	Uroviricota	1.0000	NA	NA	Caudoviricetes	1.0000	NA	NA	NA	NA	NA	NA	NA	NA	Nclasvirinae	1.0000	Charlievirus	1.0000	NA	NA	NA	NA
ICTVTaxoChallenge_518133	Riboviria	1.0000	NA	NA	Orthornavirae	1.0000	NA	NA	Pisuviricota	1.0000	NA	NA	Pisoniviricetes	1.0000	NA	NA	Picornavirales	1.0000	NA	NA	Picornaviridae	1.0000	Heptrevirinae	1.0000	Fipivirus	1.0000	NA	NA	Fipivirus acarpi	1.0000
ICTVTaxoChallenge_33782	Riboviria	1.0000	NA	NA	Orthornavirae	1.0000	NA	NA	Pisuviricota	1.0000	NA	NA	Pisoniviricetes	1.0000	NA	NA	Picornavirales	1.0000	NA	NA	Secoviridae	1.0000	Comovirinae	1.0000	Comovirus	1.0000	NA	NA	NA	NA
ICTVTaxoChallenge_270222	Duplodnaviria	1.0000	NA	NA	Heunggongvirae	1.0000	NA	NA	Uroviricota	1.0000	NA	NA	Caudoviricetes	1.0000	NA	NA	NA	NA	NA	NA	Autographiviridae	0.6376	Krylovirinae	0.6376	Phikmvvirus	0.6376	NA	NA	NA	NA
ICTVTaxoChallenge_710291	Monodnaviria	1.0000	NA	NA	Shotokuvirae	1.0000	NA	NA	Cossaviricota	1.0000	NA	NA	Papovaviricetes	1.0000	NA	NA	Zurhausenvirales	1.0000	NA	NA	Papillomaviridae	1.0000	Firstpapillomavirinae	1.0000	Gammapapillomavirus	1.0000	NA	NA	Gammapapillomavirus 1	1.0000
ICTVTaxoChallenge_552438	Duplodnaviria	1.0000	NA	NA	Heunggongvirae	1.0000	NA	NA	Uroviricota	1.0000	NA	NA	Caudoviricetes	1.0000	NA	NA	NA	NA	NA	NA	NA	NA	NA	NA	NA	NA	NA	NA	NA	NA
ICTVTaxoChallenge_185909	Duplodnaviria	1.0000	NA	NA	Heunggongvirae	1.0000	NA	NA	Uroviricota	1.0000	NA	NA	Caudoviricetes	1.0000	NA	NA	NA	NA	NA	NA	Ackermannviridae	0.7427	Cvivirinae	0.6562	Kuttervirus	0.6562	NA	NA	NA	NA
ICTVTaxoChallenge_290914	Riboviria	1.0000	NA	NA	Orthornavirae	1.0000	NA	NA	Kitrinoviricota	1.0000	NA	NA	Flasuviricetes	1.0000	NA	NA	Amarillovirales	1.0000	NA	NA	Flaviviridae	1.0000	NA	NA	Pestivirus	1.0000	NA	NA	NA	NA
ICTVTaxoChallenge_848210	Riboviria	1.0000	NA	NA	Orthornavirae	1.0000	NA	NA	Pisuviricota	1.0000	NA	NA	Pisoniviricetes	1.0000	NA	NA	Picornavirales	1.0000	NA	NA	Picornaviridae	1.0000	Ensavirinae	1.0000	Sapelovirus	1.0000	NA	NA	NA	NA
ICTVTaxoChallenge_929580	Riboviria	1.0000	NA	NA	Orthornavirae	1.0000	NA	NA	Duplornaviricota	1.0000	NA	NA	Resentoviricetes	1.0000	NA	NA	Reovirales	1.0000	NA	NA	Spinareoviridae	1.0000	NA	NA	Orthoreovirus	1.0000	NA	NA	NA	NA
ICTVTaxoChallenge_335783	Riboviria	1.0000	NA	NA	Orthornavirae	1.0000	NA	NA	Negarnaviricota	1.0000	Polyploviricotina	1.0000	Bunyaviricetes	1.0000	NA	NA	Elliovirales	1.0000	NA	NA	Peribunyaviridae	1.0000	NA	NA	Orthobunyavirus	1.0000	NA	NA	NA	NA
ICTVTaxoChallenge_240025	Monodnaviria	1.0000	NA	NA	Shotokuvirae	1.0000	NA	NA	Cressdnaviricota	1.0000	NA	NA	Repensiviricetes	1.0000	NA	NA	Geplafuvirales	1.0000	NA	NA	Geminiviridae	1.0000	NA	NA	Begomovirus	1.0000	NA	NA	Begomovirus ocimumvenae	1.0000
ICTVTaxoChallenge_798441	Riboviria	1.0000	NA	NA	Orthornavirae	1.0000	NA	NA	Duplornaviricota	1.0000	NA	NA	Resentoviricetes	1.0000	NA	NA	Reovirales	1.0000	NA	NA	Spinareoviridae	1.0000	NA	NA	Aquareovirus	1.0000	NA	NA	Aquareovirus ctenopharyngodontis	1.0000
ICTVTaxoChallenge_678784	Riboviria	1.0000	NA	NA	NA	NA	NA	NA	NA	NA	NA	NA	NA	NA	NA	NA	NA	NA	NA	NA	Polymycoviridae	1.0000	NA	NA	Polymycovirus	1.0000	NA	NA	NA	NA
ICTVTaxoChallenge_751722	Monodnaviria	1.0000	NA	NA	Shotokuvirae	1.0000	NA	NA	Cressdnaviricota	1.0000	NA	NA	Repensiviricetes	1.0000	NA	NA	Geplafuvirales	1.0000	NA	NA	Geminiviridae	1.0000	NA	NA	Begomovirus	0.6719	NA	NA	NA	NA
ICTVTaxoChallenge_831071	Duplodnaviria	1.0000	NA	NA	Heunggongvirae	1.0000	NA	NA	Uroviricota	1.0000	NA	NA	Caudoviricetes	1.0000	NA	NA	NA	NA	NA	NA	NA	NA	NA	NA	NA	NA	NA	NA	NA	NA
ICTVTaxoChallenge_965424	Riboviria	1.0000	NA	NA	Orthornavirae	1.0000	NA	NA	Pisuviricota	1.0000	NA	NA	Pisoniviricetes	1.0000	NA	NA	Picornavirales	1.0000	NA	NA	Marnaviridae	1.0000	NA	NA	Bacillarnavirus	1.0000	NA	NA	NA	NA
ICTVTaxoChallenge_370599	Riboviria	1.0000	NA	NA	Orthornavirae	1.0000	NA	NA	Negarnaviricota	1.0000	Polyploviricotina	1.0000	Bunyaviricetes	1.0000	NA	NA	Hareavirales	1.0000	NA	NA	Phenuiviridae	1.0000	NA	NA	Rubodvirus	1.0000	NA	NA	NA	NA
ICTVTaxoChallenge_201169	Duplodnaviria	1.0000	NA	NA	Heunggongvirae	1.0000	NA	NA	Uroviricota	1.0000	NA	NA	Caudoviricetes	1.0000	NA	NA	NA	NA	NA	NA	NA	NA	Arquatrovirinae	0.9481	Camvirus	0.9481	NA	NA	Camvirus sitrop	0.5885
ICTVTaxoChallenge_135981	Duplodnaviria	1.0000	NA	NA	Heunggongvirae	1.0000	NA	NA	Uroviricota	1.0000	NA	NA	Caudoviricetes	1.0000	NA	NA	NA	NA	NA	NA	NA	NA	NA	NA	Kelleziovirus	1.0000	NA	NA	NA	NA
ICTVTaxoChallenge_630666	Duplodnaviria	1.0000	NA	NA	Heunggongvirae	1.0000	NA	NA	Uroviricota	1.0000	NA	NA	Caudoviricetes	1.0000	NA	NA	NA	NA	NA	NA	NA	NA	NA	NA	Saclayvirus	1.0000	NA	NA	NA	NA
ICTVTaxoChallenge_681308	Riboviria	1.0000	NA	NA	Orthornavirae	1.0000	NA	NA	Lenarviricota	1.0000	NA	NA	Leviviricetes	1.0000	NA	NA	NA	NA	NA	NA	NA	NA	NA	NA	NA	NA	NA	NA	NA	NA
ICTVTaxoChallenge_725821	Riboviria	1.0000	NA	NA	Orthornavirae	1.0000	NA	NA	Lenarviricota	1.0000	NA	NA	Leviviricetes	1.0000	NA	NA	Norzivirales	1.0000	NA	NA	Fiersviridae	1.0000	NA	NA	Ineyimevirus	1.0000	NA	NA	Ineyimevirus lutihabitans	1.0000
ICTVTaxoChallenge_407747	Riboviria	1.0000	NA	NA	Orthornavirae	1.0000	NA	NA	Duplornaviricota	1.0000	NA	NA	Resentoviricetes	1.0000	NA	NA	Reovirales	1.0000	NA	NA	Spinareoviridae	1.0000	NA	NA	Orthoreovirus	1.0000	NA	NA	NA	NA
ICTVTaxoChallenge_29229	Riboviria	1.0000	NA	NA	Orthornavirae	1.0000	NA	NA	Duplornaviricota	1.0000	NA	NA	Resentoviricetes	1.0000	NA	NA	Reovirales	1.0000	NA	NA	Spinareoviridae	1.0000	NA	NA	Orthoreovirus	1.0000	NA	NA	NA	NA
ICTVTaxoChallenge_948375	Riboviria	1.0000	NA	NA	Orthornavirae	1.0000	NA	NA	Negarnaviricota	1.0000	Polyploviricotina	1.0000	Bunyaviricetes	1.0000	NA	NA	Hareavirales	1.0000	NA	NA	Nairoviridae	1.0000	NA	NA	NA	NA	NA	NA	NA	NA
ICTVTaxoChallenge_802183	Riboviria	1.0000	NA	NA	Orthornavirae	1.0000	NA	NA	Negarnaviricota	1.0000	Polyploviricotina	1.0000	Bunyaviricetes	1.0000	NA	NA	Elliovirales	1.0000	NA	NA	Peribunyaviridae	1.0000	NA	NA	Orthobunyavirus	1.0000	NA	NA	NA	NA
ICTVTaxoChallenge_98625	NA	NA	NA	NA	NA	NA	NA	NA	NA	NA	NA	NA	NA	NA	NA	NA	NA	NA	NA	NA	Anelloviridae	1.0000	NA	NA	Etatorquevirus	1.0000	NA	NA	NA	NA
ICTVTaxoChallenge_699496	Duplodnaviria	1.0000	NA	NA	Heunggongvirae	1.0000	NA	NA	Uroviricota	1.0000	NA	NA	Caudoviricetes	1.0000	NA	NA	NA	NA	NA	NA	Schitoviridae	1.0000	NA	NA	Shizishanvirus	1.0000	NA	NA	Shizishanvirus phCDa	1.0000
ICTVTaxoChallenge_630398	Duplodnaviria	1.0000	NA	NA	Heunggongvirae	1.0000	NA	NA	Uroviricota	1.0000	NA	NA	Caudoviricetes	1.0000	NA	NA	NA	NA	NA	NA	NA	NA	NA	NA	NA	NA	NA	NA	NA	NA
ICTVTaxoChallenge_138448	Duplodnaviria	1.0000	NA	NA	Heunggongvirae	1.0000	NA	NA	Uroviricota	1.0000	NA	NA	Caudoviricetes	1.0000	NA	NA	NA	NA	NA	NA	NA	NA	Skurskavirinae	0.9858	Pakpunavirus	0.8835	NA	NA	NA	NA
ICTVTaxoChallenge_464466	Riboviria	1.0000	NA	NA	Orthornavirae	1.0000	NA	NA	Pisuviricota	1.0000	NA	NA	Pisoniviricetes	1.0000	NA	NA	Picornavirales	1.0000	NA	NA	Picornaviridae	1.0000	Ensavirinae	1.0000	Enterovirus	1.0000	NA	NA	NA	NA
ICTVTaxoChallenge_716514	Riboviria	1.0000	NA	NA	Orthornavirae	1.0000	NA	NA	Pisuviricota	1.0000	NA	NA	Pisoniviricetes	1.0000	NA	NA	Picornavirales	1.0000	NA	NA	NA	NA	NA	NA	NA	NA	NA	NA	NA	NA
ICTVTaxoChallenge_212161	Riboviria	1.0000	NA	NA	Orthornavirae	1.0000	NA	NA	Negarnaviricota	1.0000	Polyploviricotina	1.0000	Bunyaviricetes	1.0000	NA	NA	Hareavirales	1.0000	NA	NA	Nairoviridae	1.0000	NA	NA	Orthonairovirus	1.0000	NA	NA	Orthonairovirus abuminaense	1.0000
ICTVTaxoChallenge_345368	Riboviria	1.0000	NA	NA	Orthornavirae	1.0000	NA	NA	Negarnaviricota	1.0000	Polyploviricotina	1.0000	Bunyaviricetes	1.0000	NA	NA	Hareavirales	1.0000	NA	NA	Phenuiviridae	1.0000	NA	NA	Mobuvirus	1.0000	NA	NA	NA	NA
ICTVTaxoChallenge_589273	Monodnaviria	1.0000	NA	NA	Shotokuvirae	1.0000	NA	NA	Cossaviricota	1.0000	NA	NA	Papovaviricetes	1.0000	NA	NA	Zurhausenvirales	1.0000	NA	NA	Papillomaviridae	1.0000	NA	NA	NA	NA	NA	NA	NA	NA
ICTVTaxoChallenge_846933	Riboviria	1.0000	NA	NA	Orthornavirae	1.0000	NA	NA	Lenarviricota	1.0000	NA	NA	Leviviricetes	1.0000	NA	NA	Norzivirales	1.0000	NA	NA	Fiersviridae	1.0000	NA	NA	Mintuvirus	1.0000	NA	NA	Mintuvirus pelovicinum	1.0000
ICTVTaxoChallenge_304477	Riboviria	1.0000	NA	NA	Orthornavirae	1.0000	NA	NA	Negarnaviricota	1.0000	Polyploviricotina	1.0000	Bunyaviricetes	1.0000	NA	NA	Hareavirales	1.0000	NA	NA	Phenuiviridae	1.0000	NA	NA	Phlebovirus	1.0000	NA	NA	NA	NA
ICTVTaxoChallenge_261051	Monodnaviria	1.0000	NA	NA	Shotokuvirae	1.0000	NA	NA	Cressdnaviricota	1.0000	NA	NA	NA	NA	NA	NA	NA	NA	NA	NA	NA	NA	NA	NA	NA	NA	NA	NA	NA	NA
ICTVTaxoChallenge_1615	Duplodnaviria	1.0000	NA	NA	Heunggongvirae	1.0000	NA	NA	Uroviricota	1.0000	NA	NA	Caudoviricetes	1.0000	NA	NA	NA	NA	NA	NA	NA	NA	NA	NA	Pahexavirus	0.6159	NA	NA	NA	NA
ICTVTaxoChallenge_776186	Monodnaviria	1.0000	NA	NA	Shotokuvirae	1.0000	NA	NA	Cressdnaviricota	1.0000	NA	NA	Arfiviricetes	1.0000	NA	NA	Cirlivirales	1.0000	NA	NA	Circoviridae	1.0000	NA	NA	Circovirus	1.0000	NA	NA	NA	NA
ICTVTaxoChallenge_118299	Riboviria	1.0000	NA	NA	Orthornavirae	1.0000	NA	NA	Lenarviricota	1.0000	NA	NA	Leviviricetes	1.0000	NA	NA	Norzivirales	1.0000	NA	NA	Fiersviridae	1.0000	NA	NA	Whietlevirus	1.0000	NA	NA	Whietlevirus defluviicola	1.0000
ICTVTaxoChallenge_246228	Riboviria	1.0000	NA	NA	Orthornavirae	1.0000	NA	NA	Pisuviricota	1.0000	NA	NA	Pisoniviricetes	1.0000	NA	NA	Picornavirales	1.0000	NA	NA	Secoviridae	1.0000	NA	NA	Torradovirus	1.0000	NA	NA	Torradovirus lactucae	1.0000
ICTVTaxoChallenge_87730	NA	NA	NA	NA	NA	NA	NA	NA	NA	NA	NA	NA	NA	NA	NA	NA	NA	NA	NA	NA	Anelloviridae	1.0000	NA	NA	Sigmatorquevirus	1.0000	NA	NA	NA	NA
ICTVTaxoChallenge_584172	NA	NA	NA	NA	NA	NA	NA	NA	NA	NA	NA	NA	NA	NA	NA	NA	NA	NA	NA	NA	NA	NA	NA	NA	NA	NA	NA	NA	NA	NA
ICTVTaxoChallenge_818655	Duplodnaviria	1.0000	NA	NA	Heunggongvirae	1.0000	NA	NA	Uroviricota	1.0000	NA	NA	Caudoviricetes	1.0000	NA	NA	NA	NA	NA	NA	Autographiviridae	0.5490	Molineuxvirinae	0.5490	Zindervirus	0.5282	NA	NA	NA	NA
ICTVTaxoChallenge_868020	Riboviria	1.0000	NA	NA	Orthornavirae	1.0000	NA	NA	Negarnaviricota	1.0000	Polyploviricotina	1.0000	Bunyaviricetes	1.0000	NA	NA	NA	NA	NA	NA	NA	NA	NA	NA	NA	NA	NA	NA	NA	NA
ICTVTaxoChallenge_488062	Riboviria	1.0000	NA	NA	Orthornavirae	1.0000	NA	NA	Pisuviricota	1.0000	NA	NA	Duplopiviricetes	1.0000	NA	NA	Durnavirales	1.0000	NA	NA	Partitiviridae	1.0000	NA	NA	Alphapartitivirus	1.0000	NA	NA	Alphapartitivirus trifolii	1.0000
ICTVTaxoChallenge_35898	Riboviria	1.0000	NA	NA	Orthornavirae	1.0000	NA	NA	Negarnaviricota	1.0000	Haploviricotina	1.0000	Monjiviricetes	1.0000	NA	NA	Mononegavirales	1.0000	NA	NA	Lispiviridae	1.0000	NA	NA	Arlivirus	0.7256	NA	NA	Arlivirus hangzhouense	0.7256
ICTVTaxoChallenge_166335	Riboviria	1.0000	NA	NA	Orthornavirae	1.0000	NA	NA	Lenarviricota	1.0000	NA	NA	Leviviricetes	1.0000	NA	NA	Timlovirales	0.5223	NA	NA	Steitzviridae	0.5223	NA	NA	Hodnevirus	0.5223	NA	NA	NA	NA
ICTVTaxoChallenge_218529	Monodnaviria	1.0000	NA	NA	Shotokuvirae	1.0000	NA	NA	Cressdnaviricota	1.0000	NA	NA	Repensiviricetes	1.0000	NA	NA	Geplafuvirales	1.0000	NA	NA	Geminiviridae	1.0000	NA	NA	Begomovirus	0.7363	NA	NA	NA	NA
ICTVTaxoChallenge_531048	Duplodnaviria	1.0000	NA	NA	Heunggongvirae	1.0000	NA	NA	Uroviricota	1.0000	NA	NA	Caudoviricetes	1.0000	NA	NA	NA	NA	NA	NA	NA	NA	NA	NA	Mudcatvirus	0.9256	NA	NA	NA	NA
ICTVTaxoChallenge_293063	Riboviria	1.0000	NA	NA	Orthornavirae	1.0000	NA	NA	Kitrinoviricota	1.0000	NA	NA	Flasuviricetes	1.0000	NA	NA	Amarillovirales	1.0000	NA	NA	Flaviviridae	1.0000	NA	NA	Hepacivirus	1.0000	NA	NA	NA	NA
ICTVTaxoChallenge_481020	Monodnaviria	1.0000	NA	NA	Shotokuvirae	1.0000	NA	NA	Cressdnaviricota	1.0000	NA	NA	NA	NA	NA	NA	NA	NA	NA	NA	NA	NA	NA	NA	NA	NA	NA	NA	NA	NA
ICTVTaxoChallenge_168847	Duplodnaviria	1.0000	NA	NA	Heunggongvirae	1.0000	NA	NA	Uroviricota	1.0000	NA	NA	Caudoviricetes	1.0000	NA	NA	NA	NA	NA	NA	NA	NA	NA	NA	NA	NA	NA	NA	NA	NA
ICTVTaxoChallenge_12760	Duplodnaviria	1.0000	NA	NA	Heunggongvirae	1.0000	NA	NA	Uroviricota	1.0000	NA	NA	Caudoviricetes	1.0000	NA	NA	Kirjokansivirales	1.0000	NA	NA	NA	NA	NA	NA	NA	NA	NA	NA	NA	NA
ICTVTaxoChallenge_481648	Duplodnaviria	1.0000	NA	NA	Heunggongvirae	1.0000	NA	NA	Uroviricota	1.0000	NA	NA	Caudoviricetes	1.0000	NA	NA	NA	NA	NA	NA	Demerecviridae	0.6896	Markadamsvirinae	0.6818	Epseptimavirus	0.6146	NA	NA	NA	NA
ICTVTaxoChallenge_205020	Riboviria	1.0000	NA	NA	Orthornavirae	1.0000	NA	NA	Pisuviricota	1.0000	NA	NA	Pisoniviricetes	1.0000	NA	NA	Picornavirales	1.0000	NA	NA	Picornaviridae	1.0000	Ensavirinae	1.0000	Enterovirus	1.0000	NA	NA	NA	NA
ICTVTaxoChallenge_841598	NA	NA	NA	NA	NA	NA	NA	NA	NA	NA	NA	NA	NA	NA	NA	NA	NA	NA	NA	NA	NA	NA	NA	NA	NA	NA	NA	NA	NA	NA
ICTVTaxoChallenge_221254	Duplodnaviria	1.0000	NA	NA	Heunggongvirae	1.0000	NA	NA	Uroviricota	1.0000	NA	NA	Caudoviricetes	1.0000	NA	NA	NA	NA	NA	NA	Aliceevansviridae	0.6105	NA	NA	NA	NA	NA	NA	NA	NA
ICTVTaxoChallenge_90566	Duplodnaviria	1.0000	NA	NA	Heunggongvirae	1.0000	NA	NA	Uroviricota	1.0000	NA	NA	Caudoviricetes	1.0000	NA	NA	NA	NA	NA	NA	Autographiviridae	0.7580	Studiervirinae	0.7580	Pektosvirus	0.7580	NA	NA	NA	NA
ICTVTaxoChallenge_636565	Riboviria	1.0000	NA	NA	Pararnavirae	0.7876	NA	NA	Artverviricota	0.7876	NA	NA	Revtraviricetes	0.7876	NA	NA	Blubervirales	0.7876	NA	NA	Hepadnaviridae	0.7876	NA	NA	Orthohepadnavirus	0.7876	NA	NA	NA	NA
ICTVTaxoChallenge_490844	Duplodnaviria	1.0000	NA	NA	Heunggongvirae	1.0000	NA	NA	Uroviricota	1.0000	NA	NA	Caudoviricetes	1.0000	NA	NA	NA	NA	NA	NA	NA	NA	NA	NA	Triavirus	0.5375	NA	NA	NA	NA
ICTVTaxoChallenge_209734	Riboviria	1.0000	NA	NA	Orthornavirae	1.0000	NA	NA	Negarnaviricota	1.0000	Polyploviricotina	1.0000	Bunyaviricetes	1.0000	NA	NA	Elliovirales	1.0000	NA	NA	Peribunyaviridae	1.0000	NA	NA	Orthobunyavirus	1.0000	NA	NA	NA	NA
ICTVTaxoChallenge_173672	Duplodnaviria	1.0000	NA	NA	Heunggongvirae	1.0000	NA	NA	Uroviricota	1.0000	NA	NA	Caudoviricetes	1.0000	NA	NA	NA	NA	NA	NA	Mesyanzhinovviridae	0.9936	NA	NA	Keylargovirus	0.9936	NA	NA	Keylargovirus JL001	0.9936
ICTVTaxoChallenge_147630	Riboviria	1.0000	NA	NA	Orthornavirae	1.0000	NA	NA	Lenarviricota	1.0000	NA	NA	Leviviricetes	1.0000	NA	NA	Norzivirales	1.0000	NA	NA	Fiersviridae	1.0000	NA	NA	NA	NA	NA	NA	NA	NA
ICTVTaxoChallenge_590493	Duplodnaviria	1.0000	NA	NA	Heunggongvirae	1.0000	NA	NA	Uroviricota	1.0000	NA	NA	Caudoviricetes	1.0000	NA	NA	NA	NA	NA	NA	NA	NA	NA	NA	Timshelvirus	0.7576	NA	NA	Timshelvirus timshel	0.5406
ICTVTaxoChallenge_234722	Monodnaviria	1.0000	NA	NA	Shotokuvirae	1.0000	NA	NA	Cossaviricota	1.0000	NA	NA	Papovaviricetes	1.0000	NA	NA	Zurhausenvirales	1.0000	NA	NA	Papillomaviridae	1.0000	Firstpapillomavirinae	1.0000	Treisiotapapillomavirus	1.0000	NA	NA	Treisiotapapillomavirus 1	1.0000
ICTVTaxoChallenge_555444	Duplodnaviria	1.0000	NA	NA	Heunggongvirae	1.0000	NA	NA	Uroviricota	1.0000	NA	NA	Caudoviricetes	1.0000	NA	NA	NA	NA	NA	NA	NA	NA	NA	NA	Sendosyvirus	0.8700	NA	NA	Sendosyvirus APSE1	0.6249
ICTVTaxoChallenge_39757	NA	NA	NA	NA	NA	NA	NA	NA	NA	NA	NA	NA	NA	NA	NA	NA	NA	NA	NA	NA	NA	NA	NA	NA	NA	NA	NA	NA	NA	NA
ICTVTaxoChallenge_639125	Monodnaviria	1.0000	NA	NA	Shotokuvirae	1.0000	NA	NA	Cressdnaviricota	1.0000	NA	NA	Arfiviricetes	1.0000	NA	NA	Cirlivirales	1.0000	NA	NA	Circoviridae	1.0000	NA	NA	Cyclovirus	1.0000	NA	NA	Cyclovirus vespertilio	1.0000
ICTVTaxoChallenge_975823	Riboviria	1.0000	NA	NA	Orthornavirae	1.0000	NA	NA	Kitrinoviricota	1.0000	NA	NA	Flasuviricetes	1.0000	NA	NA	Amarillovirales	1.0000	NA	NA	Flaviviridae	1.0000	NA	NA	Hepacivirus	1.0000	NA	NA	NA	NA
ICTVTaxoChallenge_390746	NA	NA	NA	NA	NA	NA	NA	NA	NA	NA	NA	NA	NA	NA	NA	NA	NA	NA	NA	NA	NA	NA	NA	NA	NA	NA	NA	NA	NA	NA
ICTVTaxoChallenge_289448	Duplodnaviria	1.0000	NA	NA	Heunggongvirae	1.0000	NA	NA	Uroviricota	1.0000	NA	NA	Caudoviricetes	1.0000	NA	NA	NA	NA	NA	NA	NA	NA	NA	NA	Firingavirus	0.9346	NA	NA	NA	NA
ICTVTaxoChallenge_929026	Monodnaviria	1.0000	NA	NA	Shotokuvirae	1.0000	NA	NA	Cressdnaviricota	1.0000	NA	NA	Repensiviricetes	1.0000	NA	NA	Geplafuvirales	1.0000	NA	NA	Geminiviridae	1.0000	NA	NA	Begomovirus	1.0000	NA	NA	NA	NA
ICTVTaxoChallenge_4012	Riboviria	1.0000	NA	NA	Orthornavirae	1.0000	NA	NA	Negarnaviricota	1.0000	Polyploviricotina	1.0000	Bunyaviricetes	1.0000	NA	NA	Hareavirales	1.0000	NA	NA	Nairoviridae	1.0000	NA	NA	Orthonairovirus	1.0000	NA	NA	NA	NA
ICTVTaxoChallenge_743305	Riboviria	1.0000	NA	NA	Orthornavirae	1.0000	NA	NA	Pisuviricota	1.0000	NA	NA	Pisoniviricetes	1.0000	NA	NA	Nidovirales	1.0000	Arnidovirineae	1.0000	Arteriviridae	1.0000	NA	NA	NA	NA	NA	NA	NA	NA
ICTVTaxoChallenge_220581	Duplodnaviria	1.0000	NA	NA	Heunggongvirae	1.0000	NA	NA	Uroviricota	1.0000	NA	NA	Caudoviricetes	1.0000	NA	NA	NA	NA	NA	NA	Demerecviridae	1.0000	Ermolyevavirinae	1.0000	Thalassavirus	0.7879	NA	NA	NA	NA
ICTVTaxoChallenge_583957	Duplodnaviria	1.0000	NA	NA	Heunggongvirae	1.0000	NA	NA	Uroviricota	1.0000	NA	NA	Caudoviricetes	1.0000	NA	NA	NA	NA	NA	NA	NA	NA	NA	NA	NA	NA	NA	NA	NA	NA
ICTVTaxoChallenge_957537	Duplodnaviria	1.0000	NA	NA	Heunggongvirae	1.0000	NA	NA	Uroviricota	1.0000	NA	NA	Caudoviricetes	1.0000	NA	NA	NA	NA	NA	NA	NA	NA	NA	NA	Turbidovirus	0.8482	NA	NA	NA	NA
ICTVTaxoChallenge_81311	Monodnaviria	1.0000	NA	NA	Shotokuvirae	1.0000	NA	NA	Cressdnaviricota	1.0000	NA	NA	Repensiviricetes	1.0000	NA	NA	Geplafuvirales	1.0000	NA	NA	Geminiviridae	1.0000	NA	NA	Begomovirus	1.0000	NA	NA	NA	NA
ICTVTaxoChallenge_193485	Riboviria	1.0000	NA	NA	Orthornavirae	1.0000	NA	NA	Duplornaviricota	1.0000	NA	NA	Resentoviricetes	1.0000	NA	NA	Reovirales	1.0000	NA	NA	Sedoreoviridae	1.0000	NA	NA	Orbivirus	1.0000	NA	NA	NA	NA
ICTVTaxoChallenge_314781	Duplodnaviria	1.0000	NA	NA	Heunggongvirae	1.0000	NA	NA	Uroviricota	1.0000	NA	NA	Caudoviricetes	1.0000	NA	NA	NA	NA	NA	NA	NA	NA	NA	NA	NA	NA	NA	NA	NA	NA
ICTVTaxoChallenge_491503	Duplodnaviria	1.0000	NA	NA	Heunggongvirae	1.0000	NA	NA	Uroviricota	1.0000	NA	NA	Caudoviricetes	1.0000	NA	NA	NA	NA	NA	NA	Forsetiviridae	0.9970	NA	NA	Freyavirus	0.9970	NA	NA	Freyavirus danklef	0.7086
ICTVTaxoChallenge_344748	Riboviria	1.0000	NA	NA	Orthornavirae	1.0000	NA	NA	Negarnaviricota	1.0000	Polyploviricotina	1.0000	Bunyaviricetes	1.0000	NA	NA	Elliovirales	1.0000	NA	NA	Tospoviridae	1.0000	NA	NA	NA	NA	NA	NA	NA	NA
ICTVTaxoChallenge_26734	Duplodnaviria	1.0000	NA	NA	Heunggongvirae	1.0000	NA	NA	Uroviricota	1.0000	NA	NA	Caudoviricetes	1.0000	NA	NA	NA	NA	NA	NA	NA	NA	NA	NA	NA	NA	NA	NA	NA	NA
ICTVTaxoChallenge_744046	Riboviria	1.0000	NA	NA	Orthornavirae	1.0000	NA	NA	Pisuviricota	1.0000	NA	NA	Stelpaviricetes	1.0000	NA	NA	Patatavirales	1.0000	NA	NA	Potyviridae	1.0000	NA	NA	Potyvirus	1.0000	NA	NA	NA	NA
ICTVTaxoChallenge_895111	Riboviria	1.0000	NA	NA	Orthornavirae	1.0000	NA	NA	Negarnaviricota	1.0000	Haploviricotina	1.0000	Monjiviricetes	1.0000	NA	NA	Mononegavirales	1.0000	NA	NA	Rhabdoviridae	1.0000	Betarhabdovirinae	1.0000	Alphanucleorhabdovirus	1.0000	NA	NA	Alphanucleorhabdovirus morogoromaydis	0.7155
ICTVTaxoChallenge_359401	Riboviria	1.0000	NA	NA	Orthornavirae	1.0000	NA	NA	Negarnaviricota	1.0000	Polyploviricotina	1.0000	Bunyaviricetes	1.0000	NA	NA	Elliovirales	1.0000	NA	NA	Peribunyaviridae	1.0000	NA	NA	Orthobunyavirus	1.0000	NA	NA	NA	NA
ICTVTaxoChallenge_710590	Monodnaviria	1.0000	NA	NA	Shotokuvirae	1.0000	NA	NA	Cressdnaviricota	1.0000	NA	NA	Repensiviricetes	1.0000	NA	NA	Geplafuvirales	1.0000	NA	NA	Genomoviridae	1.0000	NA	NA	Gemykroznavirus	1.0000	NA	NA	Gemykroznavirus solas1	1.0000
ICTVTaxoChallenge_176261	NA	NA	NA	NA	NA	NA	NA	NA	NA	NA	NA	NA	NA	NA	NA	NA	NA	NA	NA	NA	NA	NA	NA	NA	NA	NA	NA	NA	NA	NA
ICTVTaxoChallenge_944008	Duplodnaviria	1.0000	NA	NA	Heunggongvirae	1.0000	NA	NA	Uroviricota	1.0000	NA	NA	Caudoviricetes	1.0000	NA	NA	NA	NA	NA	NA	NA	NA	NA	NA	Veewebvirus	0.5053	NA	NA	Veewebvirus vwb	0.5053
ICTVTaxoChallenge_173314	Duplodnaviria	1.0000	NA	NA	Heunggongvirae	1.0000	NA	NA	Uroviricota	1.0000	NA	NA	Caudoviricetes	1.0000	NA	NA	NA	NA	NA	NA	Kyanoviridae	0.9082	NA	NA	Bristolvirus	0.5513	NA	NA	Bristolvirus rhodeisland	0.5513
ICTVTaxoChallenge_366916	Varidnaviria	1.0000	NA	NA	Bamfordvirae	1.0000	NA	NA	Nucleocytoviricota	1.0000	NA	NA	Megaviricetes	1.0000	NA	NA	Algavirales	1.0000	NA	NA	Phycodnaviridae	1.0000	NA	NA	Phaeovirus	1.0000	NA	NA	Phaeovirus feldmanniae	1.0000
ICTVTaxoChallenge_628185	Duplodnaviria	1.0000	NA	NA	Heunggongvirae	1.0000	NA	NA	Uroviricota	1.0000	NA	NA	Caudoviricetes	1.0000	NA	NA	NA	NA	NA	NA	NA	NA	NA	NA	NA	NA	NA	NA	NA	NA
ICTVTaxoChallenge_392214	Monodnaviria	1.0000	NA	NA	Shotokuvirae	1.0000	NA	NA	Cressdnaviricota	1.0000	NA	NA	Repensiviricetes	1.0000	NA	NA	Geplafuvirales	1.0000	NA	NA	Genomoviridae	1.0000	NA	NA	Gemycircularvirus	0.7773	NA	NA	Gemycircularvirus geras1	0.7773
ICTVTaxoChallenge_281420	Riboviria	1.0000	NA	NA	Orthornavirae	1.0000	NA	NA	Negarnaviricota	1.0000	Haploviricotina	1.0000	Monjiviricetes	1.0000	NA	NA	Mononegavirales	1.0000	NA	NA	Rhabdoviridae	1.0000	Alpharhabdovirinae	1.0000	Alphanemrhavirus	1.0000	NA	NA	NA	NA
ICTVTaxoChallenge_767542	Duplodnaviria	1.0000	NA	NA	Heunggongvirae	1.0000	NA	NA	Uroviricota	1.0000	NA	NA	Caudoviricetes	1.0000	NA	NA	NA	NA	NA	NA	Straboviridae	0.7387	Tevenvirinae	0.7387	Tequatrovirus	0.7255	NA	NA	NA	NA
ICTVTaxoChallenge_945636	Riboviria	1.0000	NA	NA	Orthornavirae	1.0000	NA	NA	Pisuviricota	1.0000	NA	NA	Pisoniviricetes	1.0000	NA	NA	Picornavirales	1.0000	NA	NA	Secoviridae	1.0000	Comovirinae	1.0000	Comovirus	1.0000	NA	NA	NA	NA
ICTVTaxoChallenge_323042	Duplodnaviria	1.0000	NA	NA	Heunggongvirae	1.0000	NA	NA	Uroviricota	1.0000	NA	NA	Caudoviricetes	1.0000	NA	NA	NA	NA	NA	NA	NA	NA	NA	NA	NA	NA	NA	NA	NA	NA
ICTVTaxoChallenge_317440	Varidnaviria	1.0000	NA	NA	Bamfordvirae	1.0000	NA	NA	Nucleocytoviricota	1.0000	NA	NA	Pokkesviricetes	1.0000	NA	NA	Chitovirales	1.0000	NA	NA	Poxviridae	1.0000	Chordopoxvirinae	1.0000	NA	NA	NA	NA	NA	NA
ICTVTaxoChallenge_784999	Duplodnaviria	1.0000	NA	NA	Heunggongvirae	1.0000	NA	NA	Uroviricota	1.0000	NA	NA	Caudoviricetes	1.0000	NA	NA	NA	NA	NA	NA	NA	NA	NA	NA	NA	NA	NA	NA	NA	NA
ICTVTaxoChallenge_212319	Riboviria	1.0000	NA	NA	Orthornavirae	1.0000	NA	NA	Negarnaviricota	1.0000	Polyploviricotina	1.0000	Bunyaviricetes	1.0000	NA	NA	Elliovirales	1.0000	NA	NA	Peribunyaviridae	1.0000	NA	NA	Orthobunyavirus	1.0000	NA	NA	NA	NA
ICTVTaxoChallenge_121560	Riboviria	1.0000	NA	NA	Orthornavirae	1.0000	NA	NA	Duplornaviricota	1.0000	NA	NA	Resentoviricetes	1.0000	NA	NA	Reovirales	1.0000	NA	NA	Spinareoviridae	1.0000	NA	NA	Aquareovirus	1.0000	NA	NA	NA	NA
ICTVTaxoChallenge_197887	NA	NA	NA	NA	NA	NA	NA	NA	NA	NA	NA	NA	NA	NA	NA	NA	NA	NA	NA	NA	NA	NA	NA	NA	NA	NA	NA	NA	NA	NA
ICTVTaxoChallenge_639669	Riboviria	1.0000	NA	NA	Orthornavirae	1.0000	NA	NA	Negarnaviricota	1.0000	Polyploviricotina	1.0000	Bunyaviricetes	1.0000	NA	NA	Hareavirales	1.0000	NA	NA	Phenuiviridae	1.0000	NA	NA	Phlebovirus	1.0000	NA	NA	NA	NA
ICTVTaxoChallenge_152266	Monodnaviria	1.0000	NA	NA	Shotokuvirae	1.0000	NA	NA	Cossaviricota	1.0000	NA	NA	Papovaviricetes	1.0000	NA	NA	Zurhausenvirales	1.0000	NA	NA	Papillomaviridae	1.0000	Firstpapillomavirinae	1.0000	Gammapapillomavirus	1.0000	NA	NA	Gammapapillomavirus 1	1.0000
ICTVTaxoChallenge_193422	Varidnaviria	1.0000	NA	NA	Bamfordvirae	1.0000	NA	NA	Nucleocytoviricota	1.0000	NA	NA	Megaviricetes	1.0000	NA	NA	Imitervirales	1.0000	NA	NA	Schizomimiviridae	1.0000	NA	NA	Kratosvirus	1.0000	NA	NA	Kratosvirus quantuckense	1.0000
ICTVTaxoChallenge_893730	Riboviria	1.0000	NA	NA	Orthornavirae	1.0000	NA	NA	Negarnaviricota	1.0000	Polyploviricotina	1.0000	Bunyaviricetes	1.0000	NA	NA	Hareavirales	1.0000	NA	NA	Phenuiviridae	1.0000	NA	NA	Bandavirus	1.0000	NA	NA	NA	NA
ICTVTaxoChallenge_613806	Riboviria	1.0000	NA	NA	Orthornavirae	1.0000	NA	NA	Lenarviricota	1.0000	NA	NA	Howeltoviricetes	1.0000	NA	NA	Cryppavirales	1.0000	NA	NA	Mitoviridae	1.0000	NA	NA	NA	NA	NA	NA	NA	NA
ICTVTaxoChallenge_563879	Duplodnaviria	1.0000	NA	NA	Heunggongvirae	1.0000	NA	NA	Uroviricota	1.0000	NA	NA	Caudoviricetes	1.0000	NA	NA	NA	NA	NA	NA	NA	NA	NA	NA	NA	NA	NA	NA	NA	NA
ICTVTaxoChallenge_837585	Duplodnaviria	1.0000	NA	NA	Heunggongvirae	1.0000	NA	NA	Uroviricota	1.0000	NA	NA	Caudoviricetes	1.0000	NA	NA	NA	NA	NA	NA	NA	NA	NA	NA	NA	NA	NA	NA	NA	NA
ICTVTaxoChallenge_889465	NA	NA	NA	NA	NA	NA	NA	NA	NA	NA	NA	NA	NA	NA	NA	NA	NA	NA	NA	NA	NA	NA	NA	NA	NA	NA	NA	NA	NA	NA
ICTVTaxoChallenge_124856	Riboviria	1.0000	NA	NA	Orthornavirae	1.0000	NA	NA	Pisuviricota	1.0000	NA	NA	Pisoniviricetes	1.0000	NA	NA	Picornavirales	1.0000	NA	NA	Picornaviridae	1.0000	Ensavirinae	1.0000	Enterovirus	1.0000	NA	NA	Enterovirus coxsackiepol	0.9202
ICTVTaxoChallenge_450746	Riboviria	1.0000	NA	NA	Orthornavirae	1.0000	NA	NA	Lenarviricota	1.0000	NA	NA	Leviviricetes	1.0000	NA	NA	Timlovirales	1.0000	NA	NA	Steitzviridae	1.0000	NA	NA	Fejonovirus	1.0000	NA	NA	Fejonovirus limenecus	1.0000
ICTVTaxoChallenge_849329	Riboviria	1.0000	NA	NA	Orthornavirae	1.0000	NA	NA	Duplornaviricota	1.0000	NA	NA	Resentoviricetes	1.0000	NA	NA	Reovirales	1.0000	NA	NA	NA	NA	NA	NA	NA	NA	NA	NA	NA	NA
ICTVTaxoChallenge_97034	Riboviria	1.0000	NA	NA	Pararnavirae	1.0000	NA	NA	Artverviricota	1.0000	NA	NA	Revtraviricetes	1.0000	NA	NA	Ortervirales	1.0000	NA	NA	Retroviridae	1.0000	Spumaretrovirinae	1.0000	Simiispumavirus	0.5296	NA	NA	NA	NA
ICTVTaxoChallenge_903490	Riboviria	1.0000	NA	NA	Orthornavirae	0.6607	NA	NA	Negarnaviricota	0.6607	Haploviricotina	0.6607	Monjiviricetes	0.6607	NA	NA	Mononegavirales	0.6607	NA	NA	Rhabdoviridae	0.6607	Alpharhabdovirinae	0.6607	Ledantevirus	0.6607	NA	NA	Ledantevirus wenzhou	0.6607
ICTVTaxoChallenge_485747	Riboviria	1.0000	NA	NA	Orthornavirae	1.0000	NA	NA	Negarnaviricota	1.0000	Polyploviricotina	1.0000	Bunyaviricetes	1.0000	NA	NA	Hareavirales	1.0000	NA	NA	Phenuiviridae	1.0000	NA	NA	Phlebovirus	1.0000	NA	NA	Phlebovirus ticoense	1.0000
ICTVTaxoChallenge_471683	Duplodnaviria	1.0000	NA	NA	Heunggongvirae	1.0000	NA	NA	Uroviricota	1.0000	NA	NA	Caudoviricetes	1.0000	NA	NA	NA	NA	NA	NA	NA	NA	NA	NA	Pahexavirus	0.6800	NA	NA	NA	NA
ICTVTaxoChallenge_583506	NA	NA	NA	NA	NA	NA	NA	NA	NA	NA	NA	NA	NA	NA	NA	NA	NA	NA	NA	NA	NA	NA	NA	NA	NA	NA	NA	NA	NA	NA
ICTVTaxoChallenge_136715	Duplodnaviria	1.0000	NA	NA	Heunggongvirae	1.0000	NA	NA	Peploviricota	1.0000	NA	NA	Herviviricetes	1.0000	NA	NA	Herpesvirales	1.0000	NA	NA	Orthoherpesviridae	0.9511	Alphaherpesvirinae	0.9511	Varicellovirus	0.9511	NA	NA	NA	NA
ICTVTaxoChallenge_97378	Duplodnaviria	1.0000	NA	NA	Heunggongvirae	1.0000	NA	NA	Uroviricota	1.0000	NA	NA	Caudoviricetes	1.0000	NA	NA	NA	NA	NA	NA	Autographiviridae	0.6370	Slopekvirinae	0.6370	Bucovirus	0.6370	NA	NA	NA	NA
ICTVTaxoChallenge_446307	Monodnaviria	1.0000	NA	NA	Shotokuvirae	1.0000	NA	NA	Cressdnaviricota	1.0000	NA	NA	Arfiviricetes	1.0000	NA	NA	Cirlivirales	1.0000	NA	NA	Circoviridae	1.0000	NA	NA	Circovirus	1.0000	NA	NA	Circovirus lin	0.9538
ICTVTaxoChallenge_894181	Monodnaviria	1.0000	NA	NA	Shotokuvirae	1.0000	NA	NA	Cressdnaviricota	1.0000	NA	NA	Repensiviricetes	1.0000	NA	NA	Geplafuvirales	1.0000	NA	NA	Geminiviridae	1.0000	NA	NA	Begomovirus	1.0000	NA	NA	NA	NA
ICTVTaxoChallenge_279706	Duplodnaviria	1.0000	NA	NA	Heunggongvirae	1.0000	NA	NA	Uroviricota	1.0000	NA	NA	Caudoviricetes	1.0000	NA	NA	NA	NA	NA	NA	NA	NA	NA	NA	NA	NA	NA	NA	NA	NA
ICTVTaxoChallenge_346431	Duplodnaviria	1.0000	NA	NA	Heunggongvirae	1.0000	NA	NA	Uroviricota	1.0000	NA	NA	Caudoviricetes	1.0000	NA	NA	NA	NA	NA	NA	Straboviridae	0.6493	Tevenvirinae	0.6493	Tequatrovirus	0.6278	NA	NA	NA	NA
ICTVTaxoChallenge_972707	Riboviria	1.0000	NA	NA	Orthornavirae	1.0000	NA	NA	Duplornaviricota	1.0000	NA	NA	Resentoviricetes	1.0000	NA	NA	Reovirales	1.0000	NA	NA	Sedoreoviridae	1.0000	NA	NA	Rotavirus	1.0000	NA	NA	Rotavirus betagastroenteritidis	1.0000
ICTVTaxoChallenge_738893	Duplodnaviria	1.0000	NA	NA	Heunggongvirae	1.0000	NA	NA	Uroviricota	1.0000	NA	NA	Caudoviricetes	1.0000	NA	NA	NA	NA	NA	NA	NA	NA	NA	NA	Sparkyvirus	0.5674	NA	NA	Sparkyvirus sparky	0.5674
ICTVTaxoChallenge_859189	NA	NA	NA	NA	NA	NA	NA	NA	NA	NA	NA	NA	NA	NA	NA	NA	NA	NA	NA	NA	NA	NA	NA	NA	NA	NA	NA	NA	NA	NA
ICTVTaxoChallenge_222875	NA	NA	NA	NA	NA	NA	NA	NA	NA	NA	NA	NA	NA	NA	NA	NA	NA	NA	NA	NA	NA	NA	NA	NA	NA	NA	NA	NA	NA	NA
ICTVTaxoChallenge_106429	Riboviria	1.0000	NA	NA	Orthornavirae	1.0000	NA	NA	Duplornaviricota	1.0000	NA	NA	Chrymotiviricetes	1.0000	NA	NA	Ghabrivirales	1.0000	Alphatotivirineae	1.0000	Chrysoviridae	1.0000	NA	NA	Alphachrysovirus	1.0000	NA	NA	Alphachrysovirus cerasi	1.0000
ICTVTaxoChallenge_730623	Riboviria	1.0000	NA	NA	NA	NA	NA	NA	NA	NA	NA	NA	NA	NA	NA	NA	NA	NA	NA	NA	NA	NA	NA	NA	NA	NA	NA	NA	NA	NA
ICTVTaxoChallenge_330013	Monodnaviria	1.0000	NA	NA	Shotokuvirae	1.0000	NA	NA	Cressdnaviricota	1.0000	NA	NA	Arfiviricetes	1.0000	NA	NA	Mulpavirales	1.0000	NA	NA	Nanoviridae	1.0000	NA	NA	Nanovirus	1.0000	NA	NA	NA	NA
ICTVTaxoChallenge_953975	Riboviria	1.0000	NA	NA	Orthornavirae	1.0000	NA	NA	Negarnaviricota	1.0000	Polyploviricotina	1.0000	Bunyaviricetes	1.0000	NA	NA	Elliovirales	1.0000	NA	NA	Hantaviridae	1.0000	Mammantavirinae	1.0000	Mobatvirus	1.0000	NA	NA	NA	NA
ICTVTaxoChallenge_225894	Duplodnaviria	1.0000	NA	NA	Heunggongvirae	1.0000	NA	NA	Uroviricota	1.0000	NA	NA	Caudoviricetes	1.0000	NA	NA	NA	NA	NA	NA	NA	NA	NA	NA	NA	NA	NA	NA	NA	NA
ICTVTaxoChallenge_294602	Riboviria	1.0000	NA	NA	Orthornavirae	1.0000	NA	NA	Negarnaviricota	1.0000	Polyploviricotina	1.0000	Bunyaviricetes	1.0000	NA	NA	Hareavirales	1.0000	NA	NA	Phenuiviridae	1.0000	NA	NA	Phlebovirus	1.0000	NA	NA	NA	NA
ICTVTaxoChallenge_156298	NA	NA	NA	NA	NA	NA	NA	NA	NA	NA	NA	NA	NA	NA	NA	NA	NA	NA	NA	NA	NA	NA	NA	NA	NA	NA	NA	NA	NA	NA
ICTVTaxoChallenge_40777	Riboviria	1.0000	NA	NA	Orthornavirae	1.0000	NA	NA	Duplornaviricota	1.0000	NA	NA	Resentoviricetes	1.0000	NA	NA	Reovirales	1.0000	NA	NA	Spinareoviridae	1.0000	NA	NA	Mycoreovirus	1.0000	NA	NA	NA	NA
ICTVTaxoChallenge_179348	Monodnaviria	1.0000	NA	NA	Shotokuvirae	1.0000	NA	NA	Cressdnaviricota	1.0000	NA	NA	Repensiviricetes	1.0000	NA	NA	Geplafuvirales	1.0000	NA	NA	Geminiviridae	1.0000	NA	NA	Begomovirus	1.0000	NA	NA	NA	NA
ICTVTaxoChallenge_975267	Duplodnaviria	1.0000	NA	NA	Heunggongvirae	1.0000	NA	NA	Uroviricota	1.0000	NA	NA	Caudoviricetes	1.0000	NA	NA	NA	NA	NA	NA	NA	NA	NA	NA	NA	NA	NA	NA	NA	NA
ICTVTaxoChallenge_667389	Duplodnaviria	1.0000	NA	NA	Heunggongvirae	1.0000	NA	NA	Uroviricota	1.0000	NA	NA	Caudoviricetes	1.0000	NA	NA	NA	NA	NA	NA	NA	NA	NA	NA	NA	NA	NA	NA	NA	NA
ICTVTaxoChallenge_13929	Monodnaviria	1.0000	NA	NA	Shotokuvirae	1.0000	NA	NA	Cressdnaviricota	1.0000	NA	NA	Repensiviricetes	1.0000	NA	NA	Geplafuvirales	1.0000	NA	NA	Genomoviridae	1.0000	NA	NA	Gemycircularvirus	1.0000	NA	NA	NA	NA
ICTVTaxoChallenge_887344	Riboviria	1.0000	NA	NA	Orthornavirae	1.0000	NA	NA	Duplornaviricota	1.0000	NA	NA	Resentoviricetes	1.0000	NA	NA	Reovirales	1.0000	NA	NA	Spinareoviridae	1.0000	NA	NA	Orthoreovirus	1.0000	NA	NA	NA	NA
ICTVTaxoChallenge_452482	Riboviria	1.0000	NA	NA	Pararnavirae	1.0000	NA	NA	Artverviricota	1.0000	NA	NA	Revtraviricetes	1.0000	NA	NA	Ortervirales	1.0000	NA	NA	Caulimoviridae	1.0000	NA	NA	Caulimovirus	1.0000	NA	NA	Caulimovirus incidianthi	1.0000
ICTVTaxoChallenge_549256	Riboviria	1.0000	NA	NA	Orthornavirae	1.0000	NA	NA	Pisuviricota	1.0000	NA	NA	Pisoniviricetes	1.0000	NA	NA	Picornavirales	1.0000	NA	NA	NA	NA	NA	NA	NA	NA	NA	NA	NA	NA
ICTVTaxoChallenge_651810	Duplodnaviria	1.0000	NA	NA	Heunggongvirae	1.0000	NA	NA	Uroviricota	1.0000	NA	NA	Caudoviricetes	1.0000	NA	NA	NA	NA	NA	NA	NA	NA	NA	NA	NA	NA	NA	NA	NA	NA
ICTVTaxoChallenge_805513	Riboviria	1.0000	NA	NA	NA	NA	NA	NA	NA	NA	NA	NA	NA	NA	NA	NA	NA	NA	NA	NA	NA	NA	NA	NA	NA	NA	NA	NA	NA	NA
ICTVTaxoChallenge_937855	Monodnaviria	1.0000	NA	NA	Shotokuvirae	1.0000	NA	NA	Cressdnaviricota	1.0000	NA	NA	Repensiviricetes	1.0000	NA	NA	Geplafuvirales	1.0000	NA	NA	Geminiviridae	1.0000	NA	NA	Begomovirus	0.9561	NA	NA	NA	NA
ICTVTaxoChallenge_487519	Duplodnaviria	1.0000	NA	NA	Heunggongvirae	1.0000	NA	NA	Uroviricota	1.0000	NA	NA	Caudoviricetes	1.0000	NA	NA	NA	NA	NA	NA	NA	NA	NA	NA	NA	NA	NA	NA	NA	NA
ICTVTaxoChallenge_559709	Riboviria	1.0000	NA	NA	Orthornavirae	1.0000	NA	NA	Negarnaviricota	1.0000	Haploviricotina	1.0000	Monjiviricetes	1.0000	NA	NA	Mononegavirales	1.0000	NA	NA	Lispiviridae	1.0000	NA	NA	Hemipvirus	0.7501	NA	NA	Hemipvirus veri	0.7501
ICTVTaxoChallenge_553052	Riboviria	1.0000	NA	NA	Orthornavirae	1.0000	NA	NA	Lenarviricota	1.0000	NA	NA	Leviviricetes	1.0000	NA	NA	Norzivirales	1.0000	NA	NA	Fiersviridae	1.0000	NA	NA	Nehwtovirus	1.0000	NA	NA	Nehwtovirus limadaptatum	1.0000
ICTVTaxoChallenge_130554	Duplodnaviria	1.0000	NA	NA	Heunggongvirae	1.0000	NA	NA	Uroviricota	1.0000	NA	NA	Caudoviricetes	1.0000	NA	NA	NA	NA	NA	NA	Peduoviridae	0.6679	NA	NA	Catalunyavirus	0.6679	NA	NA	Catalunyavirus C5a	0.6679
ICTVTaxoChallenge_122621	Duplodnaviria	1.0000	NA	NA	Heunggongvirae	1.0000	NA	NA	Uroviricota	1.0000	NA	NA	Caudoviricetes	1.0000	NA	NA	NA	NA	NA	NA	NA	NA	NA	NA	NA	NA	NA	NA	NA	NA
ICTVTaxoChallenge_446918	Riboviria	1.0000	NA	NA	Orthornavirae	1.0000	NA	NA	Lenarviricota	1.0000	NA	NA	Leviviricetes	1.0000	NA	NA	Norzivirales	1.0000	NA	NA	Fiersviridae	1.0000	NA	NA	Halcalevirus	0.6440	NA	NA	Halcalevirus arvivivens	0.6440
ICTVTaxoChallenge_487607	Riboviria	1.0000	NA	NA	NA	NA	NA	NA	NA	NA	NA	NA	NA	NA	NA	NA	NA	NA	NA	NA	NA	NA	NA	NA	NA	NA	NA	NA	NA	NA
ICTVTaxoChallenge_183653	Duplodnaviria	1.0000	NA	NA	Heunggongvirae	1.0000	NA	NA	Uroviricota	1.0000	NA	NA	Caudoviricetes	1.0000	NA	NA	NA	NA	NA	NA	Drexlerviridae	0.8424	Rogunavirinae	0.8220	NA	NA	NA	NA	NA	NA
ICTVTaxoChallenge_219436	Duplodnaviria	1.0000	NA	NA	Heunggongvirae	1.0000	NA	NA	Uroviricota	1.0000	NA	NA	Caudoviricetes	1.0000	NA	NA	Nakonvirales	1.0000	NA	NA	Ahpuchviridae	1.0000	NA	NA	Kisinvirus	1.0000	NA	NA	Kisinvirus pescaderoense	1.0000
ICTVTaxoChallenge_284570	Duplodnaviria	1.0000	NA	NA	Heunggongvirae	1.0000	NA	NA	Uroviricota	1.0000	NA	NA	Caudoviricetes	1.0000	NA	NA	NA	NA	NA	NA	NA	NA	NA	NA	NA	NA	NA	NA	NA	NA
ICTVTaxoChallenge_113897	Riboviria	1.0000	NA	NA	Orthornavirae	1.0000	NA	NA	Lenarviricota	1.0000	NA	NA	Amabiliviricetes	1.0000	NA	NA	Wolframvirales	1.0000	NA	NA	Narnaviridae	1.0000	NA	NA	Narnavirus	1.0000	NA	NA	NA	NA
ICTVTaxoChallenge_380728	Monodnaviria	1.0000	NA	NA	Shotokuvirae	1.0000	NA	NA	Cressdnaviricota	1.0000	NA	NA	Repensiviricetes	1.0000	NA	NA	Geplafuvirales	1.0000	NA	NA	Geminiviridae	1.0000	NA	NA	Mastrevirus	1.0000	NA	NA	Mastrevirus saccharumalbusvenae	1.0000
ICTVTaxoChallenge_537793	NA	NA	NA	NA	NA	NA	NA	NA	NA	NA	NA	NA	NA	NA	NA	NA	NA	NA	NA	NA	Anelloviridae	1.0000	NA	NA	Wawtorquevirus	0.8376	NA	NA	Wawtorquevirus crice3	0.8376
ICTVTaxoChallenge_536489	Riboviria	1.0000	NA	NA	NA	NA	NA	NA	NA	NA	NA	NA	NA	NA	NA	NA	NA	NA	NA	NA	Polymycoviridae	1.0000	NA	NA	Polymycovirus	1.0000	NA	NA	NA	NA
ICTVTaxoChallenge_544449	Riboviria	1.0000	NA	NA	Orthornavirae	1.0000	NA	NA	Duplornaviricota	1.0000	NA	NA	Resentoviricetes	1.0000	NA	NA	Reovirales	1.0000	NA	NA	Sedoreoviridae	1.0000	NA	NA	Orbivirus	1.0000	NA	NA	NA	NA
ICTVTaxoChallenge_471033	Duplodnaviria	1.0000	NA	NA	Heunggongvirae	1.0000	NA	NA	Uroviricota	1.0000	NA	NA	Caudoviricetes	1.0000	NA	NA	NA	NA	NA	NA	NA	NA	NA	NA	Sonalivirus	0.9591	NA	NA	Sonalivirus sonali	0.9591
ICTVTaxoChallenge_730428	Monodnaviria	1.0000	NA	NA	Shotokuvirae	1.0000	NA	NA	Cressdnaviricota	1.0000	NA	NA	Arfiviricetes	1.0000	NA	NA	Cirlivirales	1.0000	NA	NA	Circoviridae	1.0000	NA	NA	Cyclovirus	1.0000	NA	NA	NA	NA
ICTVTaxoChallenge_573287	Duplodnaviria	0.9987	NA	NA	Heunggongvirae	0.9987	NA	NA	Uroviricota	0.9987	NA	NA	Caudoviricetes	0.9987	NA	NA	NA	NA	NA	NA	NA	NA	NA	NA	NA	NA	NA	NA	NA	NA
ICTVTaxoChallenge_305208	Monodnaviria	1.0000	NA	NA	Shotokuvirae	1.0000	NA	NA	Cressdnaviricota	1.0000	NA	NA	Arfiviricetes	1.0000	NA	NA	Cirlivirales	1.0000	NA	NA	Circoviridae	1.0000	NA	NA	Cyclovirus	1.0000	NA	NA	NA	NA
ICTVTaxoChallenge_398991	Riboviria	1.0000	NA	NA	Orthornavirae	1.0000	NA	NA	Negarnaviricota	1.0000	Polyploviricotina	1.0000	Bunyaviricetes	1.0000	NA	NA	Hareavirales	1.0000	NA	NA	Phenuiviridae	1.0000	NA	NA	Coguvirus	1.0000	NA	NA	NA	NA
ICTVTaxoChallenge_189378	Duplodnaviria	1.0000	NA	NA	Heunggongvirae	1.0000	NA	NA	Peploviricota	1.0000	NA	NA	Herviviricetes	1.0000	NA	NA	Herpesvirales	1.0000	NA	NA	Orthoherpesviridae	1.0000	Alphaherpesvirinae	1.0000	Varicellovirus	0.9215	NA	NA	Varicellovirus humanalpha3	0.8430
ICTVTaxoChallenge_64723	Varidnaviria	0.5830	NA	NA	Bamfordvirae	0.5830	NA	NA	Nucleocytoviricota	0.5830	NA	NA	Megaviricetes	0.5830	NA	NA	NA	NA	NA	NA	NA	NA	NA	NA	NA	NA	NA	NA	NA	NA
ICTVTaxoChallenge_562991	Riboviria	1.0000	NA	NA	Orthornavirae	1.0000	NA	NA	Negarnaviricota	1.0000	Haploviricotina	1.0000	Milneviricetes	1.0000	NA	NA	Naedrevirales	1.0000	NA	NA	Aspiviridae	1.0000	NA	NA	Ophiovirus	1.0000	NA	NA	Ophiovirus vaccinii	1.0000
ICTVTaxoChallenge_603478	Duplodnaviria	1.0000	NA	NA	Heunggongvirae	1.0000	NA	NA	Uroviricota	1.0000	NA	NA	Caudoviricetes	1.0000	NA	NA	NA	NA	NA	NA	NA	NA	NA	NA	NA	NA	NA	NA	NA	NA
ICTVTaxoChallenge_160111	Monodnaviria	1.0000	NA	NA	Shotokuvirae	1.0000	NA	NA	Cressdnaviricota	1.0000	NA	NA	Arfiviricetes	1.0000	NA	NA	Cremevirales	1.0000	NA	NA	Smacoviridae	1.0000	NA	NA	Huchismacovirus	1.0000	NA	NA	NA	NA
ICTVTaxoChallenge_378574	Duplodnaviria	1.0000	NA	NA	Heunggongvirae	1.0000	NA	NA	Uroviricota	1.0000	NA	NA	Caudoviricetes	1.0000	NA	NA	NA	NA	NA	NA	NA	NA	NA	NA	NA	NA	NA	NA	NA	NA
ICTVTaxoChallenge_164126	Varidnaviria	1.0000	NA	NA	Bamfordvirae	1.0000	NA	NA	Preplasmiviricota	1.0000	NA	NA	Tectiliviricetes	1.0000	NA	NA	Rowavirales	1.0000	NA	NA	Adenoviridae	1.0000	NA	NA	Aviadenovirus	0.9288	NA	NA	Aviadenovirus gallopavoquartum	0.6075
ICTVTaxoChallenge_391729	Varidnaviria	1.0000	NA	NA	Bamfordvirae	1.0000	NA	NA	Nucleocytoviricota	1.0000	NA	NA	Megaviricetes	1.0000	NA	NA	NA	NA	NA	NA	NA	NA	NA	NA	NA	NA	NA	NA	NA	NA
ICTVTaxoChallenge_577800	Duplodnaviria	1.0000	NA	NA	Heunggongvirae	1.0000	NA	NA	Uroviricota	1.0000	NA	NA	Caudoviricetes	1.0000	NA	NA	NA	NA	NA	NA	Casjensviridae	1.0000	NA	NA	Nazgulvirus	1.0000	NA	NA	NA	NA
ICTVTaxoChallenge_957158	Duplodnaviria	1.0000	NA	NA	Heunggongvirae	1.0000	NA	NA	Peploviricota	1.0000	NA	NA	Herviviricetes	1.0000	NA	NA	Herpesvirales	1.0000	NA	NA	Orthoherpesviridae	1.0000	Gammaherpesvirinae	1.0000	Rhadinovirus	0.9973	NA	NA	NA	NA
ICTVTaxoChallenge_300581	Varidnaviria	1.0000	NA	NA	Bamfordvirae	1.0000	NA	NA	Preplasmiviricota	1.0000	NA	NA	Maveriviricetes	1.0000	NA	NA	Priklausovirales	1.0000	NA	NA	NA	NA	NA	NA	NA	NA	NA	NA	NA	NA
ICTVTaxoChallenge_88757	Riboviria	1.0000	NA	NA	Orthornavirae	1.0000	NA	NA	Negarnaviricota	1.0000	Haploviricotina	1.0000	Monjiviricetes	1.0000	NA	NA	Jingchuvirales	1.0000	NA	NA	Chuviridae	1.0000	NA	NA	Culicidavirus	1.0000	NA	NA	NA	NA
ICTVTaxoChallenge_493717	Varidnaviria	1.0000	NA	NA	Bamfordvirae	1.0000	NA	NA	Preplasmiviricota	1.0000	NA	NA	Tectiliviricetes	1.0000	NA	NA	Rowavirales	1.0000	NA	NA	Adenoviridae	1.0000	NA	NA	Mastadenovirus	1.0000	NA	NA	Mastadenovirus tupaiae	1.0000
ICTVTaxoChallenge_634621	Riboviria	1.0000	NA	NA	Orthornavirae	1.0000	NA	NA	Negarnaviricota	1.0000	NA	NA	NA	NA	NA	NA	NA	NA	NA	NA	NA	NA	NA	NA	NA	NA	NA	NA	NA	NA
ICTVTaxoChallenge_350651	Duplodnaviria	1.0000	NA	NA	Heunggongvirae	1.0000	NA	NA	Uroviricota	1.0000	NA	NA	Caudoviricetes	1.0000	NA	NA	NA	NA	NA	NA	Straboviridae	0.9076	Tevenvirinae	0.9017	Winklervirus	0.8428	NA	NA	NA	NA
ICTVTaxoChallenge_723406	Riboviria	1.0000	NA	NA	Orthornavirae	1.0000	NA	NA	Negarnaviricota	1.0000	Polyploviricotina	1.0000	Bunyaviricetes	1.0000	NA	NA	Hareavirales	1.0000	NA	NA	Phenuiviridae	1.0000	NA	NA	Phlebovirus	1.0000	NA	NA	NA	NA
ICTVTaxoChallenge_731554	Duplodnaviria	1.0000	NA	NA	Heunggongvirae	1.0000	NA	NA	Uroviricota	1.0000	NA	NA	Caudoviricetes	1.0000	NA	NA	NA	NA	NA	NA	NA	NA	NA	NA	NA	NA	NA	NA	NA	NA
ICTVTaxoChallenge_655204	Duplodnaviria	1.0000	NA	NA	Heunggongvirae	1.0000	NA	NA	Uroviricota	1.0000	NA	NA	Caudoviricetes	1.0000	NA	NA	NA	NA	NA	NA	NA	NA	Stephanstirmvirinae	0.8045	Justusliebigvirus	0.7575	NA	NA	NA	NA
ICTVTaxoChallenge_412055	Riboviria	1.0000	NA	NA	Orthornavirae	1.0000	NA	NA	Duplornaviricota	1.0000	NA	NA	Resentoviricetes	1.0000	NA	NA	Reovirales	1.0000	NA	NA	Spinareoviridae	1.0000	NA	NA	Orthoreovirus	1.0000	NA	NA	Orthoreovirus mammalis	1.0000
ICTVTaxoChallenge_746414	Riboviria	1.0000	NA	NA	Orthornavirae	1.0000	NA	NA	Duplornaviricota	1.0000	NA	NA	Resentoviricetes	1.0000	NA	NA	Reovirales	1.0000	NA	NA	Spinareoviridae	1.0000	NA	NA	Fijivirus	1.0000	NA	NA	NA	NA
ICTVTaxoChallenge_956284	Riboviria	1.0000	NA	NA	Orthornavirae	1.0000	NA	NA	Pisuviricota	1.0000	NA	NA	Stelpaviricetes	1.0000	NA	NA	Patatavirales	1.0000	NA	NA	Potyviridae	1.0000	NA	NA	Potyvirus	1.0000	NA	NA	Potyvirus ranunculideformationis	1.0000
ICTVTaxoChallenge_767503	Duplodnaviria	1.0000	NA	NA	Heunggongvirae	1.0000	NA	NA	Uroviricota	1.0000	NA	NA	Caudoviricetes	1.0000	NA	NA	NA	NA	NA	NA	NA	NA	NA	NA	NA	NA	NA	NA	NA	NA
ICTVTaxoChallenge_849353	Duplodnaviria	1.0000	NA	NA	Heunggongvirae	1.0000	NA	NA	Uroviricota	1.0000	NA	NA	Caudoviricetes	1.0000	NA	NA	NA	NA	NA	NA	NA	NA	NA	NA	Emperorvirus	1.0000	NA	NA	NA	NA
ICTVTaxoChallenge_996353	NA	NA	NA	NA	NA	NA	NA	NA	NA	NA	NA	NA	NA	NA	NA	NA	NA	NA	NA	NA	NA	NA	NA	NA	NA	NA	NA	NA	NA	NA
ICTVTaxoChallenge_356329	Riboviria	1.0000	NA	NA	Orthornavirae	1.0000	NA	NA	Pisuviricota	1.0000	NA	NA	Stelpaviricetes	1.0000	NA	NA	Patatavirales	1.0000	NA	NA	Potyviridae	1.0000	NA	NA	Potyvirus	1.0000	NA	NA	NA	NA
ICTVTaxoChallenge_261811	Riboviria	1.0000	NA	NA	Orthornavirae	1.0000	NA	NA	Negarnaviricota	1.0000	Polyploviricotina	1.0000	Bunyaviricetes	1.0000	NA	NA	Elliovirales	1.0000	NA	NA	Hantaviridae	1.0000	NA	NA	NA	NA	NA	NA	NA	NA
ICTVTaxoChallenge_784388	Riboviria	1.0000	NA	NA	Orthornavirae	1.0000	NA	NA	Pisuviricota	1.0000	NA	NA	Duplopiviricetes	1.0000	NA	NA	Durnavirales	1.0000	NA	NA	Partitiviridae	1.0000	NA	NA	Alphapartitivirus	1.0000	NA	NA	NA	NA
ICTVTaxoChallenge_797744	Monodnaviria	1.0000	NA	NA	Shotokuvirae	1.0000	NA	NA	Cossaviricota	1.0000	NA	NA	Papovaviricetes	1.0000	NA	NA	Zurhausenvirales	1.0000	NA	NA	Papillomaviridae	1.0000	Firstpapillomavirinae	1.0000	Dyoxipapillomavirus	1.0000	NA	NA	Dyoxipapillomavirus 1	1.0000
ICTVTaxoChallenge_526064	Riboviria	1.0000	NA	NA	Orthornavirae	1.0000	NA	NA	Duplornaviricota	1.0000	NA	NA	Chrymotiviricetes	1.0000	NA	NA	Ghabrivirales	1.0000	Gammatotivirineae	1.0000	Alternaviridae	1.0000	NA	NA	Alternavirus	1.0000	NA	NA	Alternavirus cordycipitae	1.0000
ICTVTaxoChallenge_677506	Riboviria	1.0000	NA	NA	Orthornavirae	1.0000	NA	NA	Lenarviricota	1.0000	NA	NA	Leviviricetes	1.0000	NA	NA	Timlovirales	1.0000	NA	NA	Steitzviridae	1.0000	NA	NA	Tikiyavirus	1.0000	NA	NA	NA	NA
ICTVTaxoChallenge_417332	Duplodnaviria	1.0000	NA	NA	Heunggongvirae	1.0000	NA	NA	Uroviricota	1.0000	NA	NA	Caudoviricetes	1.0000	NA	NA	NA	NA	NA	NA	NA	NA	NA	NA	NA	NA	NA	NA	NA	NA
ICTVTaxoChallenge_573160	Monodnaviria	1.0000	NA	NA	Shotokuvirae	1.0000	NA	NA	Cressdnaviricota	1.0000	NA	NA	Repensiviricetes	1.0000	NA	NA	Geplafuvirales	1.0000	NA	NA	Geminiviridae	1.0000	NA	NA	NA	NA	NA	NA	NA	NA
ICTVTaxoChallenge_400391	Riboviria	1.0000	NA	NA	Orthornavirae	1.0000	NA	NA	Kitrinoviricota	1.0000	NA	NA	Alsuviricetes	1.0000	NA	NA	Tymovirales	1.0000	NA	NA	Betaflexiviridae	0.8854	Quinvirinae	0.8854	Carlavirus	0.8854	NA	NA	NA	NA
ICTVTaxoChallenge_499831	Monodnaviria	1.0000	NA	NA	Shotokuvirae	1.0000	NA	NA	Cressdnaviricota	1.0000	NA	NA	Repensiviricetes	1.0000	NA	NA	Geplafuvirales	1.0000	NA	NA	Geminiviridae	1.0000	NA	NA	Begomovirus	1.0000	NA	NA	NA	NA
ICTVTaxoChallenge_732255	Riboviria	1.0000	NA	NA	Orthornavirae	1.0000	NA	NA	Duplornaviricota	1.0000	NA	NA	Chrymotiviricetes	1.0000	NA	NA	Ghabrivirales	1.0000	Alphatotivirineae	1.0000	Chrysoviridae	1.0000	NA	NA	Alphachrysovirus	1.0000	NA	NA	NA	NA
ICTVTaxoChallenge_261651	Duplodnaviria	1.0000	NA	NA	Heunggongvirae	1.0000	NA	NA	Uroviricota	1.0000	NA	NA	Caudoviricetes	1.0000	NA	NA	NA	NA	NA	NA	NA	NA	NA	NA	NA	NA	NA	NA	NA	NA
ICTVTaxoChallenge_990762	Riboviria	1.0000	NA	NA	Orthornavirae	1.0000	NA	NA	Lenarviricota	1.0000	NA	NA	Leviviricetes	1.0000	NA	NA	Timlovirales	1.0000	NA	NA	Steitzviridae	1.0000	NA	NA	Giliycovirus	1.0000	NA	NA	NA	NA
ICTVTaxoChallenge_253409	NA	NA	NA	NA	NA	NA	NA	NA	NA	NA	NA	NA	NA	NA	NA	NA	NA	NA	NA	NA	Alphasatellitidae	1.0000	Geminialphasatellitinae	1.0000	Colecusatellite	0.6327	NA	NA	NA	NA
ICTVTaxoChallenge_136830	Riboviria	1.0000	NA	NA	Orthornavirae	1.0000	NA	NA	Kitrinoviricota	1.0000	NA	NA	Flasuviricetes	1.0000	NA	NA	Amarillovirales	1.0000	NA	NA	Flaviviridae	1.0000	NA	NA	Hepacivirus	1.0000	NA	NA	NA	NA
ICTVTaxoChallenge_657920	Monodnaviria	1.0000	NA	NA	Shotokuvirae	1.0000	NA	NA	Cressdnaviricota	1.0000	NA	NA	Repensiviricetes	1.0000	NA	NA	Geplafuvirales	1.0000	NA	NA	Geminiviridae	1.0000	NA	NA	Begomovirus	0.6160	NA	NA	NA	NA
ICTVTaxoChallenge_285313	NA	NA	NA	NA	NA	NA	NA	NA	NA	NA	NA	NA	NA	NA	NA	NA	NA	NA	NA	NA	NA	NA	NA	NA	NA	NA	NA	NA	NA	NA
ICTVTaxoChallenge_451124	Riboviria	1.0000	NA	NA	Orthornavirae	1.0000	NA	NA	Pisuviricota	1.0000	NA	NA	Pisoniviricetes	1.0000	NA	NA	Nidovirales	1.0000	Mesnidovirineae	1.0000	Medioniviridae	1.0000	Medionivirinae	1.0000	Bolenivirus	1.0000	Balbicanovirus	1.0000	NA	NA
ICTVTaxoChallenge_739460	NA	NA	NA	NA	NA	NA	NA	NA	NA	NA	NA	NA	NA	NA	NA	NA	NA	NA	NA	NA	NA	NA	NA	NA	NA	NA	NA	NA	NA	NA
ICTVTaxoChallenge_269176	Riboviria	1.0000	NA	NA	Orthornavirae	1.0000	NA	NA	Negarnaviricota	1.0000	Haploviricotina	1.0000	Monjiviricetes	1.0000	NA	NA	Mononegavirales	1.0000	NA	NA	Xinmoviridae	1.0000	NA	NA	Draselvirus	1.0000	NA	NA	Draselvirus dentati	1.0000
ICTVTaxoChallenge_957358	Riboviria	1.0000	NA	NA	Orthornavirae	1.0000	NA	NA	Negarnaviricota	1.0000	Polyploviricotina	1.0000	Bunyaviricetes	1.0000	NA	NA	Hareavirales	1.0000	NA	NA	Phenuiviridae	1.0000	NA	NA	Phlebovirus	1.0000	NA	NA	NA	NA
ICTVTaxoChallenge_370405	Duplodnaviria	1.0000	NA	NA	Heunggongvirae	1.0000	NA	NA	Uroviricota	1.0000	NA	NA	Caudoviricetes	1.0000	NA	NA	NA	NA	NA	NA	NA	NA	NA	NA	Andromedavirus	1.0000	NA	NA	NA	NA
ICTVTaxoChallenge_389993	Duplodnaviria	1.0000	NA	NA	Heunggongvirae	1.0000	NA	NA	Uroviricota	1.0000	NA	NA	Caudoviricetes	1.0000	NA	NA	NA	NA	NA	NA	NA	NA	Arquatrovirinae	0.9687	Camvirus	0.9687	NA	NA	NA	NA
ICTVTaxoChallenge_734791	NA	NA	NA	NA	NA	NA	NA	NA	NA	NA	NA	NA	NA	NA	NA	NA	NA	NA	NA	NA	NA	NA	NA	NA	NA	NA	NA	NA	NA	NA
ICTVTaxoChallenge_423381	Duplodnaviria	1.0000	NA	NA	Heunggongvirae	1.0000	NA	NA	Uroviricota	1.0000	NA	NA	Caudoviricetes	1.0000	NA	NA	NA	NA	NA	NA	NA	NA	NA	NA	Fernvirus	0.8366	NA	NA	NA	NA
ICTVTaxoChallenge_286642	Duplodnaviria	1.0000	NA	NA	Heunggongvirae	1.0000	NA	NA	Uroviricota	1.0000	NA	NA	Caudoviricetes	1.0000	NA	NA	NA	NA	NA	NA	NA	NA	NA	NA	NA	NA	NA	NA	NA	NA
ICTVTaxoChallenge_590370	Riboviria	1.0000	NA	NA	Orthornavirae	1.0000	NA	NA	Kitrinoviricota	1.0000	NA	NA	Alsuviricetes	1.0000	NA	NA	Martellivirales	1.0000	NA	NA	Togaviridae	1.0000	NA	NA	Alphavirus	1.0000	NA	NA	Alphavirus una	1.0000
ICTVTaxoChallenge_109615	Riboviria	1.0000	NA	NA	Orthornavirae	1.0000	NA	NA	Lenarviricota	1.0000	NA	NA	Howeltoviricetes	1.0000	NA	NA	Cryppavirales	1.0000	NA	NA	Mitoviridae	1.0000	NA	NA	NA	NA	NA	NA	NA	NA
ICTVTaxoChallenge_825743	Monodnaviria	1.0000	NA	NA	Shotokuvirae	1.0000	NA	NA	Cressdnaviricota	1.0000	NA	NA	Arfiviricetes	1.0000	NA	NA	Cirlivirales	1.0000	NA	NA	Circoviridae	1.0000	NA	NA	NA	NA	NA	NA	NA	NA
ICTVTaxoChallenge_834246	Monodnaviria	1.0000	NA	NA	Shotokuvirae	1.0000	NA	NA	Cressdnaviricota	1.0000	NA	NA	Repensiviricetes	1.0000	NA	NA	Geplafuvirales	1.0000	NA	NA	Geminiviridae	1.0000	NA	NA	Begomovirus	1.0000	NA	NA	NA	NA
ICTVTaxoChallenge_979337	Riboviria	1.0000	NA	NA	Orthornavirae	1.0000	NA	NA	Negarnaviricota	1.0000	Polyploviricotina	1.0000	Bunyaviricetes	1.0000	NA	NA	Hareavirales	0.5260	NA	NA	Phenuiviridae	0.5260	NA	NA	Uukuvirus	0.5260	NA	NA	Uukuvirus huangpiense	0.5260
ICTVTaxoChallenge_983650	Duplodnaviria	1.0000	NA	NA	Heunggongvirae	1.0000	NA	NA	Uroviricota	1.0000	NA	NA	Caudoviricetes	1.0000	NA	NA	NA	NA	NA	NA	NA	NA	NA	NA	NA	NA	NA	NA	NA	NA
ICTVTaxoChallenge_784537	Duplodnaviria	1.0000	NA	NA	Heunggongvirae	1.0000	NA	NA	Uroviricota	1.0000	NA	NA	Caudoviricetes	1.0000	NA	NA	NA	NA	NA	NA	NA	NA	NA	NA	Korravirus	1.0000	NA	NA	NA	NA
ICTVTaxoChallenge_392834	Riboviria	1.0000	NA	NA	Orthornavirae	0.8216	NA	NA	Negarnaviricota	0.8216	Haploviricotina	0.8216	Monjiviricetes	0.8216	NA	NA	Mononegavirales	0.8216	NA	NA	Rhabdoviridae	0.8216	Betarhabdovirinae	0.8216	Cytorhabdovirus	0.8216	NA	NA	NA	NA
ICTVTaxoChallenge_651777	NA	NA	NA	NA	NA	NA	NA	NA	NA	NA	NA	NA	NA	NA	NA	NA	NA	NA	NA	NA	NA	NA	NA	NA	NA	NA	NA	NA	NA	NA
ICTVTaxoChallenge_597738	NA	NA	NA	NA	NA	NA	NA	NA	NA	NA	NA	NA	NA	NA	NA	NA	NA	NA	NA	NA	NA	NA	NA	NA	NA	NA	NA	NA	NA	NA
ICTVTaxoChallenge_45831	Duplodnaviria	1.0000	NA	NA	Heunggongvirae	1.0000	NA	NA	Uroviricota	1.0000	NA	NA	Caudoviricetes	1.0000	NA	NA	NA	NA	NA	NA	NA	NA	NA	NA	NA	NA	NA	NA	NA	NA
ICTVTaxoChallenge_739339	Riboviria	1.0000	NA	NA	Orthornavirae	1.0000	NA	NA	Pisuviricota	1.0000	NA	NA	Duplopiviricetes	1.0000	NA	NA	Durnavirales	1.0000	NA	NA	Hypoviridae	1.0000	NA	NA	Alphahypovirus	1.0000	NA	NA	NA	NA
ICTVTaxoChallenge_349957	Monodnaviria	1.0000	NA	NA	Shotokuvirae	1.0000	NA	NA	Cossaviricota	1.0000	NA	NA	Quintoviricetes	1.0000	NA	NA	Piccovirales	1.0000	NA	NA	Parvoviridae	1.0000	Parvovirinae	1.0000	Tetraparvovirus	1.0000	NA	NA	NA	NA
ICTVTaxoChallenge_87456	Riboviria	1.0000	NA	NA	Orthornavirae	1.0000	NA	NA	Duplornaviricota	1.0000	NA	NA	Resentoviricetes	1.0000	NA	NA	Reovirales	1.0000	NA	NA	Sedoreoviridae	1.0000	NA	NA	Orbivirus	1.0000	NA	NA	Orbivirus chobarense	1.0000
ICTVTaxoChallenge_889739	Duplodnaviria	1.0000	NA	NA	Heunggongvirae	1.0000	NA	NA	Uroviricota	1.0000	NA	NA	Caudoviricetes	1.0000	NA	NA	NA	NA	NA	NA	Autographiviridae	0.8769	Colwellvirinae	0.8769	Murciavirus	0.8769	NA	NA	NA	NA
ICTVTaxoChallenge_171519	Riboviria	1.0000	NA	NA	Orthornavirae	1.0000	NA	NA	Negarnaviricota	1.0000	Polyploviricotina	1.0000	NA	NA	NA	NA	NA	NA	NA	NA	NA	NA	NA	NA	NA	NA	NA	NA	NA	NA
ICTVTaxoChallenge_335087	Monodnaviria	1.0000	NA	NA	Shotokuvirae	1.0000	NA	NA	Cossaviricota	1.0000	NA	NA	Papovaviricetes	1.0000	NA	NA	Zurhausenvirales	1.0000	NA	NA	Papillomaviridae	1.0000	Firstpapillomavirinae	1.0000	Psipapillomavirus	1.0000	NA	NA	NA	NA
ICTVTaxoChallenge_880683	Riboviria	1.0000	NA	NA	Orthornavirae	1.0000	NA	NA	Kitrinoviricota	1.0000	NA	NA	Alsuviricetes	1.0000	NA	NA	Martellivirales	1.0000	NA	NA	Closteroviridae	1.0000	NA	NA	Closterovirus	0.7805	NA	NA	Closterovirus flavibetae	0.7805
ICTVTaxoChallenge_442842	Riboviria	1.0000	NA	NA	Pararnavirae	1.0000	NA	NA	Artverviricota	1.0000	NA	NA	Revtraviricetes	1.0000	NA	NA	Blubervirales	1.0000	NA	NA	Hepadnaviridae	1.0000	NA	NA	Metahepadnavirus	1.0000	NA	NA	Metahepadnavirus lepomi	1.0000
ICTVTaxoChallenge_180625	NA	NA	NA	NA	NA	NA	NA	NA	NA	NA	NA	NA	NA	NA	NA	NA	NA	NA	NA	NA	Anelloviridae	1.0000	NA	NA	NA	NA	NA	NA	NA	NA
ICTVTaxoChallenge_705798	Varidnaviria	1.0000	NA	NA	Bamfordvirae	1.0000	NA	NA	Nucleocytoviricota	1.0000	NA	NA	Megaviricetes	1.0000	NA	NA	NA	NA	NA	NA	NA	NA	NA	NA	NA	NA	NA	NA	NA	NA
ICTVTaxoChallenge_838783	Duplodnaviria	1.0000	NA	NA	Heunggongvirae	1.0000	NA	NA	Uroviricota	1.0000	NA	NA	Caudoviricetes	1.0000	NA	NA	NA	NA	NA	NA	NA	NA	NA	NA	NA	NA	NA	NA	NA	NA
ICTVTaxoChallenge_923955	Varidnaviria	1.0000	NA	NA	Bamfordvirae	1.0000	NA	NA	Preplasmiviricota	1.0000	NA	NA	Tectiliviricetes	1.0000	NA	NA	Rowavirales	1.0000	NA	NA	Adenoviridae	1.0000	NA	NA	Barthadenovirus	0.6666	NA	NA	NA	NA
ICTVTaxoChallenge_695013	Riboviria	1.0000	NA	NA	Orthornavirae	1.0000	NA	NA	Negarnaviricota	1.0000	Haploviricotina	1.0000	Monjiviricetes	1.0000	NA	NA	Mononegavirales	1.0000	NA	NA	Rhabdoviridae	1.0000	Alpharhabdovirinae	1.0000	Sprivivirus	1.0000	NA	NA	NA	NA
ICTVTaxoChallenge_282020	Varidnaviria	1.0000	NA	NA	Bamfordvirae	1.0000	NA	NA	Preplasmiviricota	1.0000	NA	NA	Tectiliviricetes	1.0000	NA	NA	Rowavirales	1.0000	NA	NA	Adenoviridae	1.0000	NA	NA	Mastadenovirus	1.0000	NA	NA	NA	NA
ICTVTaxoChallenge_50034	Riboviria	1.0000	NA	NA	Orthornavirae	1.0000	NA	NA	Negarnaviricota	1.0000	Polyploviricotina	1.0000	Bunyaviricetes	1.0000	NA	NA	Hareavirales	1.0000	NA	NA	Nairoviridae	1.0000	NA	NA	Orthonairovirus	1.0000	NA	NA	NA	NA
ICTVTaxoChallenge_574656	Duplodnaviria	0.5495	NA	NA	Heunggongvirae	0.5495	NA	NA	Uroviricota	0.5495	NA	NA	Caudoviricetes	0.5495	NA	NA	NA	NA	NA	NA	NA	NA	NA	NA	NA	NA	NA	NA	NA	NA
ICTVTaxoChallenge_149570	Duplodnaviria	1.0000	NA	NA	Heunggongvirae	1.0000	NA	NA	Uroviricota	1.0000	NA	NA	Caudoviricetes	1.0000	NA	NA	NA	NA	NA	NA	Herelleviridae	0.9175	Twortvirinae	0.9139	Silviavirus	0.8667	NA	NA	NA	NA
ICTVTaxoChallenge_64520	Riboviria	1.0000	NA	NA	Pararnavirae	1.0000	NA	NA	Artverviricota	1.0000	NA	NA	Revtraviricetes	1.0000	NA	NA	Ortervirales	1.0000	NA	NA	Retroviridae	1.0000	Spumaretrovirinae	1.0000	NA	NA	NA	NA	NA	NA
ICTVTaxoChallenge_918002	Duplodnaviria	1.0000	NA	NA	Heunggongvirae	1.0000	NA	NA	Uroviricota	1.0000	NA	NA	Caudoviricetes	1.0000	NA	NA	NA	NA	NA	NA	NA	NA	NA	NA	Ceduovirus	0.5832	NA	NA	NA	NA
ICTVTaxoChallenge_175150	Duplodnaviria	1.0000	NA	NA	Heunggongvirae	1.0000	NA	NA	Uroviricota	1.0000	NA	NA	Caudoviricetes	1.0000	NA	NA	NA	NA	NA	NA	Drexlerviridae	0.7459	Tempevirinae	0.7280	Tlsvirus	0.7207	NA	NA	NA	NA
ICTVTaxoChallenge_500783	Riboviria	1.0000	NA	NA	Orthornavirae	1.0000	NA	NA	Negarnaviricota	1.0000	Polyploviricotina	1.0000	Bunyaviricetes	1.0000	NA	NA	Hareavirales	1.0000	NA	NA	Nairoviridae	1.0000	NA	NA	NA	NA	NA	NA	NA	NA
ICTVTaxoChallenge_503763	Monodnaviria	1.0000	NA	NA	Sangervirae	1.0000	NA	NA	Phixviricota	1.0000	NA	NA	Malgrandaviricetes	1.0000	NA	NA	Petitvirales	1.0000	NA	NA	Microviridae	1.0000	NA	NA	NA	NA	NA	NA	NA	NA
ICTVTaxoChallenge_937108	Duplodnaviria	1.0000	NA	NA	Heunggongvirae	1.0000	NA	NA	Uroviricota	1.0000	NA	NA	Caudoviricetes	1.0000	NA	NA	NA	NA	NA	NA	NA	NA	NA	NA	NA	NA	NA	NA	NA	NA
ICTVTaxoChallenge_822191	Riboviria	1.0000	NA	NA	Orthornavirae	1.0000	NA	NA	Duplornaviricota	1.0000	NA	NA	Resentoviricetes	1.0000	NA	NA	Reovirales	1.0000	NA	NA	Spinareoviridae	1.0000	NA	NA	Cypovirus	1.0000	NA	NA	NA	NA
ICTVTaxoChallenge_55840	Duplodnaviria	1.0000	NA	NA	Heunggongvirae	1.0000	NA	NA	Uroviricota	1.0000	NA	NA	Caudoviricetes	1.0000	NA	NA	NA	NA	NA	NA	NA	NA	Stephanstirmvirinae	0.8387	Phapecoctavirus	0.8387	NA	NA	NA	NA
ICTVTaxoChallenge_986906	Riboviria	1.0000	NA	NA	Orthornavirae	1.0000	NA	NA	Negarnaviricota	1.0000	Polyploviricotina	1.0000	Bunyaviricetes	1.0000	NA	NA	Elliovirales	1.0000	NA	NA	Hantaviridae	1.0000	Mammantavirinae	1.0000	Orthohantavirus	1.0000	NA	NA	NA	NA
ICTVTaxoChallenge_932821	Duplodnaviria	1.0000	NA	NA	Heunggongvirae	1.0000	NA	NA	Uroviricota	1.0000	NA	NA	Caudoviricetes	1.0000	NA	NA	NA	NA	NA	NA	NA	NA	NA	NA	NA	NA	NA	NA	NA	NA
ICTVTaxoChallenge_570145	Riboviria	1.0000	NA	NA	Orthornavirae	1.0000	NA	NA	Duplornaviricota	1.0000	NA	NA	Chrymotiviricetes	1.0000	NA	NA	Ghabrivirales	1.0000	NA	NA	NA	NA	NA	NA	NA	NA	NA	NA	NA	NA
ICTVTaxoChallenge_795947	Duplodnaviria	1.0000	NA	NA	Heunggongvirae	1.0000	NA	NA	Uroviricota	1.0000	NA	NA	Caudoviricetes	1.0000	NA	NA	NA	NA	NA	NA	NA	NA	NA	NA	NA	NA	NA	NA	NA	NA
ICTVTaxoChallenge_821977	Riboviria	1.0000	NA	NA	Orthornavirae	1.0000	NA	NA	Kitrinoviricota	1.0000	NA	NA	Tolucaviricetes	1.0000	NA	NA	Tolivirales	1.0000	NA	NA	Tombusviridae	1.0000	Procedovirinae	1.0000	Betanecrovirus	1.0000	NA	NA	NA	NA
ICTVTaxoChallenge_488572	Monodnaviria	1.0000	NA	NA	Shotokuvirae	1.0000	NA	NA	Cressdnaviricota	1.0000	NA	NA	Repensiviricetes	1.0000	NA	NA	Geplafuvirales	1.0000	NA	NA	Geminiviridae	1.0000	NA	NA	Begomovirus	1.0000	NA	NA	NA	NA
ICTVTaxoChallenge_361398	Varidnaviria	1.0000	NA	NA	Bamfordvirae	1.0000	NA	NA	Nucleocytoviricota	1.0000	NA	NA	Megaviricetes	1.0000	NA	NA	Imitervirales	1.0000	NA	NA	Schizomimiviridae	1.0000	NA	NA	Kratosvirus	1.0000	NA	NA	Kratosvirus quantuckense	1.0000
ICTVTaxoChallenge_577261	Duplodnaviria	1.0000	NA	NA	Heunggongvirae	1.0000	NA	NA	Uroviricota	1.0000	NA	NA	Caudoviricetes	1.0000	NA	NA	NA	NA	NA	NA	Aliceevansviridae	0.9839	NA	NA	NA	NA	NA	NA	NA	NA
ICTVTaxoChallenge_903076	Varidnaviria	1.0000	NA	NA	Bamfordvirae	1.0000	NA	NA	Nucleocytoviricota	1.0000	NA	NA	Megaviricetes	1.0000	NA	NA	Algavirales	1.0000	NA	NA	Phycodnaviridae	1.0000	NA	NA	Chlorovirus	1.0000	NA	NA	NA	NA
ICTVTaxoChallenge_414974	Riboviria	1.0000	NA	NA	Orthornavirae	1.0000	NA	NA	Pisuviricota	1.0000	NA	NA	Stelpaviricetes	1.0000	NA	NA	Patatavirales	1.0000	NA	NA	Potyviridae	1.0000	NA	NA	NA	NA	NA	NA	NA	NA
ICTVTaxoChallenge_824922	Riboviria	1.0000	NA	NA	Orthornavirae	1.0000	NA	NA	Pisuviricota	1.0000	NA	NA	Pisoniviricetes	1.0000	NA	NA	Picornavirales	1.0000	NA	NA	Picornaviridae	1.0000	Caphthovirinae	1.0000	Aphthovirus	1.0000	NA	NA	NA	NA
ICTVTaxoChallenge_727547	Duplodnaviria	1.0000	NA	NA	Heunggongvirae	1.0000	NA	NA	Uroviricota	1.0000	NA	NA	Caudoviricetes	1.0000	NA	NA	NA	NA	NA	NA	NA	NA	NA	NA	NA	NA	NA	NA	NA	NA
ICTVTaxoChallenge_539874	Riboviria	1.0000	NA	NA	Orthornavirae	1.0000	NA	NA	Kitrinoviricota	1.0000	NA	NA	Alsuviricetes	1.0000	NA	NA	Martellivirales	1.0000	NA	NA	Bromoviridae	1.0000	NA	NA	Anulavirus	1.0000	NA	NA	NA	NA
ICTVTaxoChallenge_780550	Riboviria	1.0000	NA	NA	Orthornavirae	1.0000	NA	NA	Duplornaviricota	1.0000	NA	NA	Resentoviricetes	1.0000	NA	NA	Reovirales	1.0000	NA	NA	Sedoreoviridae	1.0000	NA	NA	Rotavirus	1.0000	NA	NA	NA	NA
ICTVTaxoChallenge_213427	NA	NA	NA	NA	NA	NA	NA	NA	NA	NA	NA	NA	NA	NA	NA	NA	NA	NA	NA	NA	NA	NA	NA	NA	NA	NA	NA	NA	NA	NA
ICTVTaxoChallenge_23092	Monodnaviria	1.0000	NA	NA	Shotokuvirae	1.0000	NA	NA	Cressdnaviricota	1.0000	NA	NA	Repensiviricetes	1.0000	NA	NA	Geplafuvirales	1.0000	NA	NA	Geminiviridae	1.0000	NA	NA	Begomovirus	1.0000	NA	NA	NA	NA
ICTVTaxoChallenge_933888	Riboviria	1.0000	NA	NA	Orthornavirae	1.0000	NA	NA	Kitrinoviricota	1.0000	NA	NA	Flasuviricetes	1.0000	NA	NA	Amarillovirales	1.0000	NA	NA	Flaviviridae	1.0000	NA	NA	Pestivirus	1.0000	NA	NA	NA	NA
ICTVTaxoChallenge_329284	Riboviria	1.0000	NA	NA	Orthornavirae	1.0000	NA	NA	Negarnaviricota	1.0000	Polyploviricotina	1.0000	Bunyaviricetes	1.0000	NA	NA	Hareavirales	1.0000	NA	NA	Phenuiviridae	1.0000	NA	NA	Phlebovirus	1.0000	NA	NA	NA	NA
ICTVTaxoChallenge_789412	NA	NA	NA	NA	NA	NA	NA	NA	NA	NA	NA	NA	NA	NA	NA	NA	NA	NA	NA	NA	NA	NA	NA	NA	NA	NA	NA	NA	NA	NA
ICTVTaxoChallenge_362842	Duplodnaviria	1.0000	NA	NA	Heunggongvirae	1.0000	NA	NA	Uroviricota	1.0000	NA	NA	Caudoviricetes	1.0000	NA	NA	NA	NA	NA	NA	NA	NA	Joanripponvirinae	0.7903	Sophritavirus	0.7903	NA	NA	Sophritavirus pW2	0.5363
ICTVTaxoChallenge_857855	Monodnaviria	1.0000	NA	NA	Sangervirae	1.0000	NA	NA	Phixviricota	1.0000	NA	NA	Malgrandaviricetes	1.0000	NA	NA	Petitvirales	1.0000	NA	NA	Microviridae	1.0000	NA	NA	NA	NA	NA	NA	NA	NA
ICTVTaxoChallenge_237038	Riboviria	1.0000	NA	NA	Orthornavirae	1.0000	NA	NA	Duplornaviricota	1.0000	NA	NA	Resentoviricetes	1.0000	NA	NA	Reovirales	1.0000	NA	NA	Sedoreoviridae	1.0000	NA	NA	Orbivirus	1.0000	NA	NA	NA	NA
ICTVTaxoChallenge_63586	Duplodnaviria	1.0000	NA	NA	Heunggongvirae	1.0000	NA	NA	Uroviricota	1.0000	NA	NA	Caudoviricetes	1.0000	NA	NA	NA	NA	NA	NA	NA	NA	NA	NA	NA	NA	NA	NA	NA	NA
ICTVTaxoChallenge_606487	Duplodnaviria	1.0000	NA	NA	Heunggongvirae	1.0000	NA	NA	Uroviricota	1.0000	NA	NA	Caudoviricetes	1.0000	NA	NA	NA	NA	NA	NA	NA	NA	NA	NA	NA	NA	NA	NA	NA	NA
ICTVTaxoChallenge_548199	Monodnaviria	1.0000	NA	NA	Shotokuvirae	1.0000	NA	NA	Cressdnaviricota	1.0000	NA	NA	Repensiviricetes	1.0000	NA	NA	Geplafuvirales	1.0000	NA	NA	Genomoviridae	1.0000	NA	NA	Gemycircularvirus	0.9562	NA	NA	NA	NA
ICTVTaxoChallenge_752955	Monodnaviria	1.0000	NA	NA	Shotokuvirae	1.0000	NA	NA	Cressdnaviricota	1.0000	NA	NA	Repensiviricetes	1.0000	NA	NA	Geplafuvirales	1.0000	NA	NA	Geminiviridae	1.0000	NA	NA	Begomovirus	1.0000	NA	NA	Begomovirus ocimumaurei	1.0000
ICTVTaxoChallenge_265691	NA	NA	NA	NA	NA	NA	NA	NA	NA	NA	NA	NA	NA	NA	NA	NA	NA	NA	NA	NA	NA	NA	NA	NA	NA	NA	NA	NA	NA	NA
ICTVTaxoChallenge_54771	Monodnaviria	1.0000	NA	NA	Shotokuvirae	1.0000	NA	NA	Cressdnaviricota	1.0000	NA	NA	Repensiviricetes	1.0000	NA	NA	Geplafuvirales	1.0000	NA	NA	Geminiviridae	1.0000	NA	NA	Mastrevirus	1.0000	NA	NA	NA	NA
ICTVTaxoChallenge_951578	NA	NA	NA	NA	NA	NA	NA	NA	NA	NA	NA	NA	NA	NA	NA	NA	NA	NA	NA	NA	NA	NA	NA	NA	NA	NA	NA	NA	NA	NA
ICTVTaxoChallenge_172149	Riboviria	1.0000	NA	NA	Orthornavirae	1.0000	NA	NA	Lenarviricota	1.0000	NA	NA	Leviviricetes	1.0000	NA	NA	Timlovirales	1.0000	NA	NA	Steitzviridae	1.0000	NA	NA	Tehnicivirus	1.0000	NA	NA	NA	NA
ICTVTaxoChallenge_291944	NA	NA	NA	NA	NA	NA	NA	NA	NA	NA	NA	NA	NA	NA	NA	NA	NA	NA	NA	NA	NA	NA	NA	NA	NA	NA	NA	NA	NA	NA
ICTVTaxoChallenge_261520	Duplodnaviria	1.0000	NA	NA	Heunggongvirae	1.0000	NA	NA	Uroviricota	1.0000	NA	NA	Caudoviricetes	1.0000	NA	NA	NA	NA	NA	NA	Demerecviridae	0.6932	Markadamsvirinae	0.6835	Epseptimavirus	0.6232	NA	NA	NA	NA
ICTVTaxoChallenge_489690	Duplodnaviria	1.0000	NA	NA	Heunggongvirae	1.0000	NA	NA	Uroviricota	1.0000	NA	NA	Caudoviricetes	1.0000	NA	NA	NA	NA	NA	NA	NA	NA	NA	NA	NA	NA	NA	NA	NA	NA
ICTVTaxoChallenge_994838	Duplodnaviria	1.0000	NA	NA	Heunggongvirae	1.0000	NA	NA	Uroviricota	1.0000	NA	NA	Caudoviricetes	1.0000	NA	NA	NA	NA	NA	NA	Herelleviridae	0.9593	Brockvirinae	0.9313	Kochikohdavirus	0.8680	NA	NA	NA	NA
ICTVTaxoChallenge_389198	Monodnaviria	1.0000	NA	NA	Shotokuvirae	1.0000	NA	NA	Cressdnaviricota	1.0000	NA	NA	Arfiviricetes	1.0000	NA	NA	Cremevirales	1.0000	NA	NA	Smacoviridae	1.0000	NA	NA	NA	NA	NA	NA	NA	NA
ICTVTaxoChallenge_351699	NA	NA	NA	NA	NA	NA	NA	NA	NA	NA	NA	NA	Naldaviricetes	1.0000	NA	NA	Lefavirales	1.0000	NA	NA	Nudiviridae	1.0000	NA	NA	Alphanudivirus	1.0000	NA	NA	Alphanudivirus oryrhinocerotis	0.9575
ICTVTaxoChallenge_520791	Riboviria	1.0000	NA	NA	Pararnavirae	1.0000	NA	NA	Artverviricota	1.0000	NA	NA	Revtraviricetes	1.0000	NA	NA	Ortervirales	1.0000	NA	NA	NA	NA	NA	NA	NA	NA	NA	NA	NA	NA
ICTVTaxoChallenge_418346	Monodnaviria	0.8555	NA	NA	Trapavirae	0.8555	NA	NA	Saleviricota	0.8555	NA	NA	Huolimaviricetes	0.8555	NA	NA	Haloruvirales	0.8555	NA	NA	Pleolipoviridae	0.8555	NA	NA	Betapleolipovirus	0.8555	NA	NA	NA	NA
ICTVTaxoChallenge_871144	Monodnaviria	1.0000	NA	NA	Shotokuvirae	1.0000	NA	NA	Cressdnaviricota	1.0000	NA	NA	Repensiviricetes	1.0000	NA	NA	Geplafuvirales	1.0000	NA	NA	Geminiviridae	1.0000	NA	NA	Begomovirus	1.0000	NA	NA	NA	NA
ICTVTaxoChallenge_175276	Riboviria	1.0000	NA	NA	Orthornavirae	1.0000	NA	NA	Duplornaviricota	1.0000	NA	NA	Chrymotiviricetes	1.0000	NA	NA	Ghabrivirales	1.0000	Alphatotivirineae	1.0000	Chrysoviridae	1.0000	NA	NA	Betachrysovirus	1.0000	NA	NA	Betachrysovirus colletotrichi	1.0000
ICTVTaxoChallenge_452110	Riboviria	1.0000	NA	NA	Orthornavirae	1.0000	NA	NA	Kitrinoviricota	1.0000	NA	NA	Flasuviricetes	1.0000	NA	NA	Amarillovirales	1.0000	NA	NA	Flaviviridae	1.0000	NA	NA	Pestivirus	1.0000	NA	NA	NA	NA
ICTVTaxoChallenge_921509	Riboviria	1.0000	NA	NA	Orthornavirae	1.0000	NA	NA	NA	NA	NA	NA	NA	NA	NA	NA	NA	NA	NA	NA	NA	NA	NA	NA	NA	NA	NA	NA	NA	NA
ICTVTaxoChallenge_774497	Riboviria	1.0000	NA	NA	Orthornavirae	1.0000	NA	NA	Negarnaviricota	1.0000	Haploviricotina	1.0000	Monjiviricetes	1.0000	NA	NA	Mononegavirales	1.0000	NA	NA	Rhabdoviridae	1.0000	Alpharhabdovirinae	1.0000	Sigmavirus	1.0000	NA	NA	NA	NA
ICTVTaxoChallenge_190121	Riboviria	1.0000	NA	NA	Orthornavirae	1.0000	NA	NA	Pisuviricota	1.0000	NA	NA	Duplopiviricetes	1.0000	NA	NA	Durnavirales	1.0000	NA	NA	Partitiviridae	1.0000	NA	NA	NA	NA	NA	NA	NA	NA
ICTVTaxoChallenge_17345	NA	NA	NA	NA	NA	NA	NA	NA	NA	NA	NA	NA	NA	NA	NA	NA	NA	NA	NA	NA	Polydnaviriformidae	1.0000	NA	NA	Bracoviriform	1.0000	NA	NA	NA	NA
ICTVTaxoChallenge_200424	Duplodnaviria	1.0000	NA	NA	Heunggongvirae	1.0000	NA	NA	Uroviricota	1.0000	NA	NA	Caudoviricetes	1.0000	NA	NA	Crassvirales	0.8978	NA	NA	Steigviridae	0.5064	Asinivirinae	0.5064	Lahndsivirus	0.5064	NA	NA	Lahndsivirus rarus	0.5064
ICTVTaxoChallenge_826802	Duplodnaviria	1.0000	NA	NA	Heunggongvirae	1.0000	NA	NA	Uroviricota	1.0000	NA	NA	Caudoviricetes	1.0000	NA	NA	NA	NA	NA	NA	NA	NA	NA	NA	Saintgironsvirus	1.0000	NA	NA	NA	NA
ICTVTaxoChallenge_148712	Duplodnaviria	1.0000	NA	NA	Heunggongvirae	1.0000	NA	NA	Uroviricota	1.0000	NA	NA	Caudoviricetes	1.0000	NA	NA	NA	NA	NA	NA	NA	NA	Gracegardnervirinae	0.9151	Avanivirus	0.6616	NA	NA	NA	NA
ICTVTaxoChallenge_17184	NA	NA	NA	NA	NA	NA	NA	NA	NA	NA	NA	NA	NA	NA	NA	NA	NA	NA	NA	NA	NA	NA	NA	NA	NA	NA	NA	NA	NA	NA
ICTVTaxoChallenge_507365	Duplodnaviria	1.0000	NA	NA	Heunggongvirae	1.0000	NA	NA	Uroviricota	1.0000	NA	NA	Caudoviricetes	1.0000	NA	NA	NA	NA	NA	NA	NA	NA	NA	NA	NA	NA	NA	NA	NA	NA
ICTVTaxoChallenge_700980	Duplodnaviria	1.0000	NA	NA	Heunggongvirae	1.0000	NA	NA	Uroviricota	1.0000	NA	NA	Caudoviricetes	1.0000	NA	NA	NA	NA	NA	NA	NA	NA	NA	NA	NA	NA	NA	NA	NA	NA
ICTVTaxoChallenge_453237	Monodnaviria	1.0000	NA	NA	Shotokuvirae	1.0000	NA	NA	Cressdnaviricota	1.0000	NA	NA	Repensiviricetes	1.0000	NA	NA	Geplafuvirales	1.0000	NA	NA	Geminiviridae	1.0000	NA	NA	Begomovirus	1.0000	NA	NA	NA	NA
ICTVTaxoChallenge_487467	Riboviria	1.0000	NA	NA	Orthornavirae	1.0000	NA	NA	Pisuviricota	1.0000	NA	NA	Duplopiviricetes	1.0000	NA	NA	Durnavirales	1.0000	NA	NA	Partitiviridae	1.0000	NA	NA	Alphapartitivirus	1.0000	NA	NA	NA	NA
ICTVTaxoChallenge_341405	Duplodnaviria	1.0000	NA	NA	Heunggongvirae	1.0000	NA	NA	Uroviricota	1.0000	NA	NA	Caudoviricetes	1.0000	NA	NA	NA	NA	NA	NA	NA	NA	NA	NA	NA	NA	NA	NA	NA	NA
ICTVTaxoChallenge_394440	NA	NA	NA	NA	NA	NA	NA	NA	NA	NA	NA	NA	NA	NA	NA	NA	NA	NA	NA	NA	NA	NA	NA	NA	NA	NA	NA	NA	NA	NA
ICTVTaxoChallenge_18590	Riboviria	1.0000	NA	NA	Orthornavirae	1.0000	NA	NA	Pisuviricota	1.0000	NA	NA	Pisoniviricetes	1.0000	NA	NA	Picornavirales	1.0000	NA	NA	Secoviridae	1.0000	Comovirinae	1.0000	Comovirus	1.0000	NA	NA	NA	NA
ICTVTaxoChallenge_503432	NA	NA	NA	NA	NA	NA	NA	NA	NA	NA	NA	NA	NA	NA	NA	NA	NA	NA	NA	NA	NA	NA	NA	NA	NA	NA	NA	NA	NA	NA
ICTVTaxoChallenge_500520	Duplodnaviria	1.0000	NA	NA	Heunggongvirae	1.0000	NA	NA	Uroviricota	1.0000	NA	NA	Caudoviricetes	1.0000	NA	NA	NA	NA	NA	NA	NA	NA	NA	NA	NA	NA	NA	NA	NA	NA
ICTVTaxoChallenge_418923	Duplodnaviria	1.0000	NA	NA	Heunggongvirae	1.0000	NA	NA	Uroviricota	1.0000	NA	NA	Caudoviricetes	1.0000	NA	NA	NA	NA	NA	NA	Herelleviridae	0.9796	Spounavirinae	0.9796	Siminovitchvirus	0.9591	NA	NA	Siminovitchvirus CP51	0.7096
ICTVTaxoChallenge_934224	Riboviria	1.0000	NA	NA	Pararnavirae	1.0000	NA	NA	Artverviricota	1.0000	NA	NA	Revtraviricetes	1.0000	NA	NA	Ortervirales	1.0000	NA	NA	Retroviridae	1.0000	Orthoretrovirinae	1.0000	Epsilonretrovirus	1.0000	NA	NA	NA	NA
ICTVTaxoChallenge_74335	Riboviria	1.0000	NA	NA	Orthornavirae	1.0000	NA	NA	Pisuviricota	1.0000	NA	NA	Pisoniviricetes	1.0000	NA	NA	Picornavirales	1.0000	NA	NA	Picornaviridae	1.0000	Ensavirinae	1.0000	Enterovirus	1.0000	NA	NA	NA	NA
ICTVTaxoChallenge_668904	Riboviria	1.0000	NA	NA	Orthornavirae	1.0000	NA	NA	Lenarviricota	1.0000	NA	NA	Leviviricetes	1.0000	NA	NA	Norzivirales	1.0000	NA	NA	Fiersviridae	1.0000	NA	NA	Rehihmevirus	1.0000	NA	NA	Rehihmevirus terrenecus	1.0000
ICTVTaxoChallenge_912687	Riboviria	1.0000	NA	NA	Orthornavirae	1.0000	NA	NA	Negarnaviricota	1.0000	Polyploviricotina	1.0000	Bunyaviricetes	1.0000	NA	NA	Hareavirales	1.0000	NA	NA	Nairoviridae	1.0000	NA	NA	Orthonairovirus	1.0000	NA	NA	NA	NA
ICTVTaxoChallenge_152287	Riboviria	1.0000	NA	NA	Orthornavirae	1.0000	NA	NA	Lenarviricota	1.0000	NA	NA	Leviviricetes	1.0000	NA	NA	Norzivirales	1.0000	NA	NA	Atkinsviridae	1.0000	NA	NA	Dugnivirus	1.0000	NA	NA	Dugnivirus solivivens	1.0000
ICTVTaxoChallenge_118356	Duplodnaviria	1.0000	NA	NA	Heunggongvirae	1.0000	NA	NA	Uroviricota	1.0000	NA	NA	Caudoviricetes	1.0000	NA	NA	NA	NA	NA	NA	Autographiviridae	0.9894	NA	NA	Scottvirus	0.9283	NA	NA	Scottvirus scott	0.9283
ICTVTaxoChallenge_60259	Duplodnaviria	1.0000	NA	NA	Heunggongvirae	1.0000	NA	NA	Uroviricota	1.0000	NA	NA	Caudoviricetes	1.0000	NA	NA	NA	NA	NA	NA	NA	NA	NA	NA	NA	NA	NA	NA	NA	NA
ICTVTaxoChallenge_990598	Duplodnaviria	1.0000	NA	NA	Heunggongvirae	1.0000	NA	NA	Uroviricota	1.0000	NA	NA	Caudoviricetes	1.0000	NA	NA	NA	NA	NA	NA	Herelleviridae	1.0000	NA	NA	Hopescreekvirus	1.0000	NA	NA	Hopescreekvirus LfeInf	0.9302
ICTVTaxoChallenge_755677	Monodnaviria	1.0000	NA	NA	Shotokuvirae	1.0000	NA	NA	Cossaviricota	1.0000	NA	NA	Papovaviricetes	1.0000	NA	NA	Zurhausenvirales	1.0000	NA	NA	Papillomaviridae	1.0000	Firstpapillomavirinae	0.7666	Betapapillomavirus	0.7666	NA	NA	Betapapillomavirus 1	0.7666
ICTVTaxoChallenge_199412	Riboviria	1.0000	NA	NA	Orthornavirae	1.0000	NA	NA	Negarnaviricota	1.0000	Haploviricotina	1.0000	Monjiviricetes	1.0000	NA	NA	Mononegavirales	1.0000	NA	NA	Bornaviridae	1.0000	NA	NA	Orthobornavirus	0.6347	NA	NA	Orthobornavirus serini	0.6347
ICTVTaxoChallenge_528691	Riboviria	1.0000	NA	NA	Orthornavirae	0.5480	NA	NA	Kitrinoviricota	0.5480	NA	NA	Magsaviricetes	0.5480	NA	NA	Nodamuvirales	0.5480	NA	NA	Nodaviridae	0.5480	NA	NA	NA	NA	NA	NA	NA	NA
ICTVTaxoChallenge_610100	Duplodnaviria	1.0000	NA	NA	Heunggongvirae	1.0000	NA	NA	Uroviricota	1.0000	NA	NA	Caudoviricetes	1.0000	NA	NA	NA	NA	NA	NA	NA	NA	NA	NA	NA	NA	NA	NA	NA	NA
ICTVTaxoChallenge_679923	Varidnaviria	1.0000	NA	NA	Bamfordvirae	1.0000	NA	NA	Nucleocytoviricota	1.0000	NA	NA	Megaviricetes	1.0000	NA	NA	Pimascovirales	1.0000	NA	NA	Iridoviridae	1.0000	NA	NA	NA	NA	NA	NA	NA	NA
ICTVTaxoChallenge_55688	Monodnaviria	1.0000	NA	NA	Shotokuvirae	1.0000	NA	NA	Cressdnaviricota	1.0000	NA	NA	Repensiviricetes	1.0000	NA	NA	Geplafuvirales	1.0000	NA	NA	Geminiviridae	1.0000	NA	NA	Begomovirus	1.0000	NA	NA	NA	NA
ICTVTaxoChallenge_396932	Riboviria	1.0000	NA	NA	Orthornavirae	1.0000	NA	NA	Pisuviricota	1.0000	NA	NA	Pisoniviricetes	1.0000	NA	NA	Nidovirales	1.0000	Mesnidovirineae	1.0000	Mesoniviridae	1.0000	Hexponivirinae	0.6214	Alphamesonivirus	0.6214	Karsalivirus	0.6214	NA	NA
ICTVTaxoChallenge_45145	Riboviria	1.0000	NA	NA	Orthornavirae	1.0000	NA	NA	Lenarviricota	1.0000	NA	NA	Leviviricetes	1.0000	NA	NA	NA	NA	NA	NA	NA	NA	NA	NA	NA	NA	NA	NA	NA	NA
ICTVTaxoChallenge_751778	Riboviria	1.0000	NA	NA	Orthornavirae	1.0000	NA	NA	Lenarviricota	1.0000	NA	NA	Leviviricetes	1.0000	NA	NA	Timlovirales	0.5567	NA	NA	Steitzviridae	0.5567	NA	NA	Hodnevirus	0.5567	NA	NA	NA	NA
ICTVTaxoChallenge_269710	Riboviria	1.0000	NA	NA	Orthornavirae	1.0000	NA	NA	Negarnaviricota	1.0000	Polyploviricotina	1.0000	Insthoviricetes	1.0000	NA	NA	Articulavirales	1.0000	NA	NA	Orthomyxoviridae	1.0000	NA	NA	Thogotovirus	1.0000	NA	NA	NA	NA
ICTVTaxoChallenge_787768	Duplodnaviria	1.0000	NA	NA	Heunggongvirae	1.0000	NA	NA	Uroviricota	1.0000	NA	NA	Caudoviricetes	1.0000	NA	NA	NA	NA	NA	NA	NA	NA	Ceeclamvirinae	0.7157	Bixzunavirus	0.7131	NA	NA	NA	NA
ICTVTaxoChallenge_407783	Riboviria	1.0000	NA	NA	Orthornavirae	1.0000	NA	NA	Negarnaviricota	1.0000	Polyploviricotina	1.0000	Bunyaviricetes	1.0000	NA	NA	Hareavirales	1.0000	NA	NA	Arenaviridae	1.0000	NA	NA	Antennavirus	1.0000	NA	NA	Antennavirus striale	1.0000
ICTVTaxoChallenge_107871	Riboviria	1.0000	NA	NA	Orthornavirae	1.0000	NA	NA	Kitrinoviricota	1.0000	NA	NA	Alsuviricetes	1.0000	NA	NA	Martellivirales	1.0000	NA	NA	NA	NA	NA	NA	NA	NA	NA	NA	NA	NA
ICTVTaxoChallenge_94924	Riboviria	1.0000	NA	NA	Orthornavirae	1.0000	NA	NA	Duplornaviricota	1.0000	NA	NA	Resentoviricetes	1.0000	NA	NA	Reovirales	1.0000	NA	NA	Spinareoviridae	1.0000	NA	NA	Coltivirus	1.0000	NA	NA	NA	NA
ICTVTaxoChallenge_577969	Duplodnaviria	1.0000	NA	NA	Heunggongvirae	1.0000	NA	NA	Uroviricota	1.0000	NA	NA	Caudoviricetes	1.0000	NA	NA	NA	NA	NA	NA	Kyanoviridae	0.9290	NA	NA	Macariavirus	0.7318	NA	NA	NA	NA
ICTVTaxoChallenge_247836	Duplodnaviria	1.0000	NA	NA	Heunggongvirae	1.0000	NA	NA	Uroviricota	1.0000	NA	NA	Caudoviricetes	1.0000	NA	NA	NA	NA	NA	NA	Straboviridae	0.7468	Tevenvirinae	0.7468	Tequatrovirus	0.7336	NA	NA	NA	NA
ICTVTaxoChallenge_28044	Riboviria	1.0000	NA	NA	Orthornavirae	1.0000	NA	NA	Pisuviricota	1.0000	NA	NA	Pisoniviricetes	1.0000	NA	NA	Picornavirales	1.0000	NA	NA	Caliciviridae	1.0000	NA	NA	NA	NA	NA	NA	NA	NA
ICTVTaxoChallenge_571829	Riboviria	1.0000	NA	NA	Orthornavirae	1.0000	NA	NA	Pisuviricota	1.0000	NA	NA	Stelpaviricetes	1.0000	NA	NA	Patatavirales	1.0000	NA	NA	Potyviridae	1.0000	NA	NA	Potyvirus	1.0000	NA	NA	NA	NA
ICTVTaxoChallenge_717728	NA	NA	NA	NA	NA	NA	NA	NA	NA	NA	NA	NA	NA	NA	NA	NA	NA	NA	NA	NA	NA	NA	NA	NA	NA	NA	NA	NA	NA	NA
ICTVTaxoChallenge_725822	Duplodnaviria	0.8344	NA	NA	Heunggongvirae	0.8344	NA	NA	Uroviricota	0.8344	NA	NA	Caudoviricetes	0.8344	NA	NA	NA	NA	NA	NA	NA	NA	NA	NA	NA	NA	NA	NA	NA	NA
ICTVTaxoChallenge_111126	NA	NA	NA	NA	NA	NA	NA	NA	NA	NA	NA	NA	NA	NA	NA	NA	NA	NA	NA	NA	NA	NA	NA	NA	NA	NA	NA	NA	NA	NA
ICTVTaxoChallenge_633335	Duplodnaviria	1.0000	NA	NA	Heunggongvirae	1.0000	NA	NA	Uroviricota	1.0000	NA	NA	Caudoviricetes	1.0000	NA	NA	NA	NA	NA	NA	NA	NA	NA	NA	Ceduovirus	0.9194	NA	NA	Ceduovirus cv20R03M	0.8438
ICTVTaxoChallenge_674171	Duplodnaviria	1.0000	NA	NA	Heunggongvirae	1.0000	NA	NA	Uroviricota	1.0000	NA	NA	Caudoviricetes	1.0000	NA	NA	NA	NA	NA	NA	NA	NA	NA	NA	NA	NA	NA	NA	NA	NA
ICTVTaxoChallenge_405677	Duplodnaviria	1.0000	NA	NA	Heunggongvirae	1.0000	NA	NA	Uroviricota	1.0000	NA	NA	Caudoviricetes	1.0000	NA	NA	NA	NA	NA	NA	NA	NA	NA	NA	NA	NA	NA	NA	NA	NA
ICTVTaxoChallenge_519086	NA	NA	NA	NA	NA	NA	NA	NA	NA	NA	NA	NA	NA	NA	NA	NA	NA	NA	NA	NA	NA	NA	NA	NA	NA	NA	NA	NA	NA	NA
ICTVTaxoChallenge_848467	Monodnaviria	1.0000	NA	NA	Shotokuvirae	1.0000	NA	NA	Cressdnaviricota	1.0000	NA	NA	Repensiviricetes	1.0000	NA	NA	Geplafuvirales	1.0000	NA	NA	Genomoviridae	1.0000	NA	NA	Gemykolovirus	1.0000	NA	NA	Gemykolovirus ptero1	1.0000
ICTVTaxoChallenge_659466	Monodnaviria	1.0000	NA	NA	Shotokuvirae	1.0000	NA	NA	Cressdnaviricota	1.0000	NA	NA	Repensiviricetes	1.0000	NA	NA	Geplafuvirales	1.0000	NA	NA	Geminiviridae	1.0000	NA	NA	Begomovirus	1.0000	NA	NA	NA	NA
ICTVTaxoChallenge_706836	NA	NA	NA	NA	NA	NA	NA	NA	NA	NA	NA	NA	NA	NA	NA	NA	NA	NA	NA	NA	Polydnaviriformidae	1.0000	NA	NA	Bracoviriform	1.0000	NA	NA	NA	NA
ICTVTaxoChallenge_306076	Riboviria	1.0000	NA	NA	Orthornavirae	1.0000	NA	NA	Pisuviricota	1.0000	NA	NA	Pisoniviricetes	1.0000	NA	NA	Picornavirales	1.0000	NA	NA	Picornaviridae	1.0000	Ensavirinae	0.9477	Enterovirus	0.9477	NA	NA	NA	NA
ICTVTaxoChallenge_35915	Monodnaviria	1.0000	NA	NA	Shotokuvirae	1.0000	NA	NA	Cossaviricota	1.0000	NA	NA	Papovaviricetes	1.0000	NA	NA	Zurhausenvirales	1.0000	NA	NA	Papillomaviridae	1.0000	Firstpapillomavirinae	1.0000	Chipapillomavirus	1.0000	NA	NA	NA	NA
ICTVTaxoChallenge_942282	Riboviria	1.0000	NA	NA	Orthornavirae	1.0000	NA	NA	Lenarviricota	1.0000	NA	NA	Leviviricetes	1.0000	NA	NA	Timlovirales	1.0000	NA	NA	Steitzviridae	1.0000	NA	NA	Hodnevirus	1.0000	NA	NA	Hodnevirus neoagricola	1.0000
ICTVTaxoChallenge_651506	Duplodnaviria	1.0000	NA	NA	Heunggongvirae	1.0000	NA	NA	Uroviricota	1.0000	NA	NA	Caudoviricetes	1.0000	NA	NA	NA	NA	NA	NA	NA	NA	NA	NA	NA	NA	NA	NA	NA	NA
ICTVTaxoChallenge_105469	Duplodnaviria	1.0000	NA	NA	Heunggongvirae	1.0000	NA	NA	Uroviricota	1.0000	NA	NA	Caudoviricetes	1.0000	NA	NA	NA	NA	NA	NA	Autographiviridae	0.5198	Studiervirinae	0.5198	NA	NA	NA	NA	NA	NA
ICTVTaxoChallenge_341527	Duplodnaviria	1.0000	NA	NA	Heunggongvirae	1.0000	NA	NA	Uroviricota	1.0000	NA	NA	Caudoviricetes	1.0000	NA	NA	NA	NA	NA	NA	Aliceevansviridae	0.8213	NA	NA	Moineauvirus	0.6530	NA	NA	NA	NA
ICTVTaxoChallenge_994961	Riboviria	1.0000	NA	NA	Orthornavirae	1.0000	NA	NA	Negarnaviricota	1.0000	Polyploviricotina	1.0000	Bunyaviricetes	1.0000	NA	NA	Elliovirales	1.0000	NA	NA	Peribunyaviridae	1.0000	NA	NA	Orthobunyavirus	1.0000	NA	NA	Orthobunyavirus turlockense	1.0000
ICTVTaxoChallenge_951005	Varidnaviria	1.0000	NA	NA	Bamfordvirae	1.0000	NA	NA	Preplasmiviricota	1.0000	NA	NA	Tectiliviricetes	1.0000	NA	NA	Rowavirales	1.0000	NA	NA	Adenoviridae	1.0000	NA	NA	Mastadenovirus	1.0000	NA	NA	NA	NA
ICTVTaxoChallenge_580099	Duplodnaviria	1.0000	NA	NA	Heunggongvirae	1.0000	NA	NA	Uroviricota	1.0000	NA	NA	Caudoviricetes	1.0000	NA	NA	NA	NA	NA	NA	NA	NA	NA	NA	NA	NA	NA	NA	NA	NA
ICTVTaxoChallenge_181184	Riboviria	1.0000	NA	NA	Orthornavirae	1.0000	NA	NA	NA	NA	NA	NA	NA	NA	NA	NA	NA	NA	NA	NA	NA	NA	NA	NA	NA	NA	NA	NA	NA	NA
ICTVTaxoChallenge_434855	Duplodnaviria	1.0000	NA	NA	Heunggongvirae	1.0000	NA	NA	Uroviricota	1.0000	NA	NA	Caudoviricetes	1.0000	NA	NA	NA	NA	NA	NA	Straboviridae	0.9251	Tevenvirinae	0.9246	Tegunavirus	0.9193	NA	NA	Tegunavirus r1rt	0.6316
ICTVTaxoChallenge_191626	Riboviria	1.0000	NA	NA	Orthornavirae	1.0000	NA	NA	Lenarviricota	1.0000	NA	NA	Leviviricetes	1.0000	NA	NA	Timlovirales	1.0000	NA	NA	Steitzviridae	1.0000	NA	NA	Molucevirus	1.0000	NA	NA	Molucevirus chthonovivens	1.0000
ICTVTaxoChallenge_389499	Monodnaviria	1.0000	NA	NA	Shotokuvirae	1.0000	NA	NA	Cressdnaviricota	1.0000	NA	NA	Repensiviricetes	1.0000	NA	NA	Geplafuvirales	1.0000	NA	NA	Geminiviridae	1.0000	NA	NA	Begomovirus	0.6553	NA	NA	NA	NA
ICTVTaxoChallenge_594407	Riboviria	1.0000	NA	NA	Orthornavirae	1.0000	NA	NA	Kitrinoviricota	1.0000	NA	NA	Flasuviricetes	1.0000	NA	NA	Amarillovirales	1.0000	NA	NA	Flaviviridae	1.0000	NA	NA	Hepacivirus	1.0000	NA	NA	Hepacivirus hominis	1.0000
ICTVTaxoChallenge_43232	Monodnaviria	1.0000	NA	NA	Shotokuvirae	1.0000	NA	NA	Cossaviricota	1.0000	NA	NA	Papovaviricetes	1.0000	NA	NA	Sepolyvirales	1.0000	NA	NA	Polyomaviridae	1.0000	NA	NA	Betapolyomavirus	1.0000	NA	NA	Betapolyomavirus tertimuris	0.5732
ICTVTaxoChallenge_544122	Duplodnaviria	1.0000	NA	NA	Heunggongvirae	1.0000	NA	NA	Uroviricota	1.0000	NA	NA	Caudoviricetes	1.0000	NA	NA	NA	NA	NA	NA	NA	NA	NA	NA	Fromanvirus	0.8586	NA	NA	NA	NA
ICTVTaxoChallenge_455496	NA	NA	NA	NA	NA	NA	NA	NA	NA	NA	NA	NA	NA	NA	NA	NA	NA	NA	NA	NA	NA	NA	NA	NA	NA	NA	NA	NA	NA	NA
ICTVTaxoChallenge_489112	Duplodnaviria	1.0000	NA	NA	Heunggongvirae	1.0000	NA	NA	Uroviricota	1.0000	NA	NA	Caudoviricetes	1.0000	NA	NA	NA	NA	NA	NA	NA	NA	NA	NA	NA	NA	NA	NA	NA	NA
ICTVTaxoChallenge_431345	Monodnaviria	1.0000	NA	NA	Shotokuvirae	1.0000	NA	NA	Cressdnaviricota	1.0000	NA	NA	Arfiviricetes	1.0000	NA	NA	Cremevirales	1.0000	NA	NA	Smacoviridae	1.0000	NA	NA	Porprismacovirus	1.0000	NA	NA	Porprismacovirus humas4	1.0000
ICTVTaxoChallenge_619397	Riboviria	1.0000	NA	NA	Orthornavirae	1.0000	NA	NA	Negarnaviricota	1.0000	Polyploviricotina	1.0000	Bunyaviricetes	1.0000	NA	NA	Hareavirales	1.0000	NA	NA	Arenaviridae	1.0000	NA	NA	NA	NA	NA	NA	NA	NA
ICTVTaxoChallenge_74888	Duplodnaviria	1.0000	NA	NA	Heunggongvirae	1.0000	NA	NA	Uroviricota	1.0000	NA	NA	Caudoviricetes	1.0000	NA	NA	NA	NA	NA	NA	NA	NA	NA	NA	NA	NA	NA	NA	NA	NA
ICTVTaxoChallenge_275699	Riboviria	1.0000	NA	NA	Orthornavirae	1.0000	NA	NA	Pisuviricota	1.0000	NA	NA	Duplopiviricetes	1.0000	NA	NA	Durnavirales	1.0000	NA	NA	Picobirnaviridae	1.0000	NA	NA	NA	NA	NA	NA	NA	NA
ICTVTaxoChallenge_381323	Riboviria	1.0000	NA	NA	Orthornavirae	1.0000	NA	NA	Kitrinoviricota	1.0000	NA	NA	Tolucaviricetes	1.0000	NA	NA	Tolivirales	1.0000	NA	NA	Tombusviridae	1.0000	NA	NA	NA	NA	NA	NA	NA	NA
ICTVTaxoChallenge_284499	Duplodnaviria	1.0000	NA	NA	Heunggongvirae	1.0000	NA	NA	Uroviricota	1.0000	NA	NA	Caudoviricetes	1.0000	NA	NA	NA	NA	NA	NA	NA	NA	NA	NA	NA	NA	NA	NA	NA	NA
ICTVTaxoChallenge_52810	Duplodnaviria	1.0000	NA	NA	Heunggongvirae	1.0000	NA	NA	Uroviricota	1.0000	NA	NA	Caudoviricetes	1.0000	NA	NA	NA	NA	NA	NA	NA	NA	NA	NA	NA	NA	NA	NA	NA	NA
ICTVTaxoChallenge_762308	Duplodnaviria	1.0000	NA	NA	Heunggongvirae	1.0000	NA	NA	Uroviricota	1.0000	NA	NA	Caudoviricetes	1.0000	NA	NA	NA	NA	NA	NA	NA	NA	NA	NA	NA	NA	NA	NA	NA	NA
ICTVTaxoChallenge_678453	Riboviria	1.0000	NA	NA	Orthornavirae	1.0000	NA	NA	Pisuviricota	1.0000	NA	NA	Pisoniviricetes	1.0000	NA	NA	Picornavirales	1.0000	NA	NA	Picornaviridae	1.0000	Caphthovirinae	1.0000	Cosavirus	1.0000	NA	NA	NA	NA
ICTVTaxoChallenge_114174	Duplodnaviria	0.9818	NA	NA	Heunggongvirae	0.9818	NA	NA	Uroviricota	0.9818	NA	NA	Caudoviricetes	0.9818	NA	NA	NA	NA	NA	NA	NA	NA	NA	NA	NA	NA	NA	NA	NA	NA
ICTVTaxoChallenge_866336	Riboviria	1.0000	NA	NA	Orthornavirae	1.0000	NA	NA	Pisuviricota	1.0000	NA	NA	Pisoniviricetes	1.0000	NA	NA	Picornavirales	1.0000	NA	NA	Picornaviridae	1.0000	NA	NA	NA	NA	NA	NA	NA	NA
ICTVTaxoChallenge_311210	Duplodnaviria	1.0000	NA	NA	Heunggongvirae	1.0000	NA	NA	Uroviricota	1.0000	NA	NA	Caudoviricetes	1.0000	NA	NA	NA	NA	NA	NA	NA	NA	NA	NA	NA	NA	NA	NA	NA	NA
ICTVTaxoChallenge_586931	NA	NA	NA	NA	NA	NA	NA	NA	NA	NA	NA	NA	NA	NA	NA	NA	NA	NA	NA	NA	Anelloviridae	1.0000	NA	NA	Thetatorquevirus	1.0000	NA	NA	NA	NA
ICTVTaxoChallenge_944824	Duplodnaviria	1.0000	NA	NA	Heunggongvirae	1.0000	NA	NA	Uroviricota	1.0000	NA	NA	Caudoviricetes	1.0000	NA	NA	NA	NA	NA	NA	NA	NA	NA	NA	NA	NA	NA	NA	NA	NA
ICTVTaxoChallenge_16423	NA	NA	NA	NA	NA	NA	NA	NA	NA	NA	NA	NA	NA	NA	NA	NA	NA	NA	NA	NA	NA	NA	NA	NA	NA	NA	NA	NA	NA	NA
ICTVTaxoChallenge_248596	Duplodnaviria	1.0000	NA	NA	Heunggongvirae	1.0000	NA	NA	Uroviricota	1.0000	NA	NA	Caudoviricetes	1.0000	NA	NA	Crassvirales	0.7961	NA	NA	Suoliviridae	0.7550	Loutivirinae	0.7285	Buorbuivirus	0.7285	NA	NA	NA	NA
ICTVTaxoChallenge_965592	Duplodnaviria	1.0000	NA	NA	Heunggongvirae	1.0000	NA	NA	Uroviricota	1.0000	NA	NA	Caudoviricetes	1.0000	NA	NA	NA	NA	NA	NA	NA	NA	Bronfenbrennervirinae	0.6391	NA	NA	NA	NA	NA	NA
ICTVTaxoChallenge_404775	Duplodnaviria	1.0000	NA	NA	Heunggongvirae	1.0000	NA	NA	Uroviricota	1.0000	NA	NA	Caudoviricetes	1.0000	NA	NA	Crassvirales	0.7103	NA	NA	Suoliviridae	0.7078	Uncouvirinae	0.6671	Aurodevirus	0.6660	NA	NA	NA	NA
ICTVTaxoChallenge_776513	Duplodnaviria	1.0000	NA	NA	Heunggongvirae	1.0000	NA	NA	Uroviricota	1.0000	NA	NA	Caudoviricetes	1.0000	NA	NA	NA	NA	NA	NA	NA	NA	NA	NA	NA	NA	NA	NA	NA	NA
ICTVTaxoChallenge_895529	Monodnaviria	1.0000	NA	NA	Shotokuvirae	1.0000	NA	NA	Cressdnaviricota	1.0000	NA	NA	Arfiviricetes	1.0000	NA	NA	Recrevirales	1.0000	NA	NA	Redondoviridae	1.0000	NA	NA	Torbevirus	1.0000	NA	NA	NA	NA
ICTVTaxoChallenge_513439	Duplodnaviria	1.0000	NA	NA	Heunggongvirae	1.0000	NA	NA	Uroviricota	1.0000	NA	NA	Caudoviricetes	1.0000	NA	NA	NA	NA	NA	NA	Autographiviridae	0.6262	NA	NA	Maculvirus	0.6262	NA	NA	NA	NA
ICTVTaxoChallenge_460802	Duplodnaviria	1.0000	NA	NA	Heunggongvirae	1.0000	NA	NA	Uroviricota	1.0000	NA	NA	Caudoviricetes	1.0000	NA	NA	NA	NA	NA	NA	NA	NA	NA	NA	Klausavirus	1.0000	NA	NA	Klausavirus ArV1	0.7224
ICTVTaxoChallenge_61460	Duplodnaviria	1.0000	NA	NA	Heunggongvirae	1.0000	NA	NA	Uroviricota	1.0000	NA	NA	Caudoviricetes	1.0000	NA	NA	NA	NA	NA	NA	NA	NA	NA	NA	Pahexavirus	0.5567	NA	NA	NA	NA
ICTVTaxoChallenge_837271	Riboviria	1.0000	NA	NA	Orthornavirae	1.0000	NA	NA	Duplornaviricota	1.0000	NA	NA	Resentoviricetes	1.0000	NA	NA	Reovirales	1.0000	NA	NA	Sedoreoviridae	1.0000	NA	NA	Rotavirus	1.0000	NA	NA	Rotavirus phigastroenteritidis	1.0000
ICTVTaxoChallenge_445555	Varidnaviria	1.0000	NA	NA	Bamfordvirae	1.0000	NA	NA	Preplasmiviricota	1.0000	NA	NA	Tectiliviricetes	1.0000	NA	NA	Rowavirales	1.0000	NA	NA	Adenoviridae	1.0000	NA	NA	Mastadenovirus	0.9437	NA	NA	NA	NA
ICTVTaxoChallenge_777277	Riboviria	1.0000	NA	NA	Orthornavirae	1.0000	NA	NA	Negarnaviricota	1.0000	Polyploviricotina	1.0000	Bunyaviricetes	1.0000	NA	NA	Hareavirales	1.0000	NA	NA	Phenuiviridae	1.0000	NA	NA	Goukovirus	1.0000	NA	NA	NA	NA
ICTVTaxoChallenge_264872	Duplodnaviria	1.0000	NA	NA	Heunggongvirae	1.0000	NA	NA	Uroviricota	1.0000	NA	NA	Caudoviricetes	1.0000	NA	NA	NA	NA	NA	NA	NA	NA	Gracegardnervirinae	0.6200	NA	NA	NA	NA	NA	NA
ICTVTaxoChallenge_27391	Monodnaviria	1.0000	NA	NA	Shotokuvirae	1.0000	NA	NA	Cressdnaviricota	1.0000	NA	NA	NA	NA	NA	NA	NA	NA	NA	NA	NA	NA	NA	NA	NA	NA	NA	NA	NA	NA
ICTVTaxoChallenge_903956	Duplodnaviria	1.0000	NA	NA	Heunggongvirae	1.0000	NA	NA	Uroviricota	1.0000	NA	NA	Caudoviricetes	1.0000	NA	NA	NA	NA	NA	NA	NA	NA	NA	NA	NA	NA	NA	NA	NA	NA
ICTVTaxoChallenge_98442	Riboviria	1.0000	NA	NA	Orthornavirae	1.0000	NA	NA	Pisuviricota	1.0000	NA	NA	Pisoniviricetes	1.0000	NA	NA	Sobelivirales	1.0000	NA	NA	Solemoviridae	1.0000	NA	NA	Sobemovirus	1.0000	NA	NA	NA	NA
ICTVTaxoChallenge_266592	Riboviria	1.0000	NA	NA	Orthornavirae	1.0000	NA	NA	Lenarviricota	1.0000	NA	NA	Leviviricetes	1.0000	NA	NA	Norzivirales	1.0000	NA	NA	Fiersviridae	1.0000	NA	NA	NA	NA	NA	NA	NA	NA
ICTVTaxoChallenge_984992	Duplodnaviria	1.0000	NA	NA	Heunggongvirae	1.0000	NA	NA	Uroviricota	1.0000	NA	NA	Caudoviricetes	1.0000	NA	NA	NA	NA	NA	NA	NA	NA	Jameshumphriesvirinae	0.6009	NA	NA	NA	NA	NA	NA
ICTVTaxoChallenge_558737	Varidnaviria	1.0000	NA	NA	Bamfordvirae	1.0000	NA	NA	Nucleocytoviricota	1.0000	NA	NA	NA	NA	NA	NA	NA	NA	NA	NA	NA	NA	NA	NA	NA	NA	NA	NA	NA	NA
ICTVTaxoChallenge_439137	Adnaviria	1.0000	NA	NA	Zilligvirae	1.0000	NA	NA	Taleaviricota	1.0000	NA	NA	Tokiviricetes	1.0000	NA	NA	Ligamenvirales	1.0000	NA	NA	Lipothrixviridae	1.0000	NA	NA	Betalipothrixvirus	1.0000	NA	NA	Betalipothrixvirus pezzuloense	0.8795
ICTVTaxoChallenge_900792	Monodnaviria	1.0000	NA	NA	Shotokuvirae	1.0000	NA	NA	Cressdnaviricota	1.0000	NA	NA	Repensiviricetes	1.0000	NA	NA	Geplafuvirales	1.0000	NA	NA	Genomoviridae	1.0000	NA	NA	Gemykibivirus	1.0000	NA	NA	NA	NA
ICTVTaxoChallenge_242292	Monodnaviria	1.0000	NA	NA	Shotokuvirae	1.0000	NA	NA	Cressdnaviricota	1.0000	NA	NA	Repensiviricetes	1.0000	NA	NA	Geplafuvirales	1.0000	NA	NA	Geminiviridae	1.0000	NA	NA	Begomovirus	1.0000	NA	NA	NA	NA
ICTVTaxoChallenge_641487	Varidnaviria	1.0000	NA	NA	Bamfordvirae	1.0000	NA	NA	Preplasmiviricota	1.0000	NA	NA	Tectiliviricetes	1.0000	NA	NA	Rowavirales	1.0000	NA	NA	Adenoviridae	1.0000	NA	NA	NA	NA	NA	NA	NA	NA
ICTVTaxoChallenge_832913	Duplodnaviria	1.0000	NA	NA	Heunggongvirae	1.0000	NA	NA	Uroviricota	1.0000	NA	NA	Caudoviricetes	1.0000	NA	NA	NA	NA	NA	NA	NA	NA	NA	NA	Dhillonvirus	0.6515	NA	NA	NA	NA
ICTVTaxoChallenge_802626	NA	NA	NA	NA	NA	NA	NA	NA	NA	NA	NA	NA	NA	NA	NA	NA	NA	NA	NA	NA	NA	NA	NA	NA	NA	NA	NA	NA	NA	NA
ICTVTaxoChallenge_71424	Duplodnaviria	1.0000	NA	NA	Heunggongvirae	1.0000	NA	NA	Uroviricota	1.0000	NA	NA	Caudoviricetes	1.0000	NA	NA	NA	NA	NA	NA	Casjensviridae	1.0000	NA	NA	Lavrentievavirus	1.0000	NA	NA	NA	NA
ICTVTaxoChallenge_990989	Riboviria	1.0000	NA	NA	Orthornavirae	1.0000	NA	NA	Negarnaviricota	1.0000	Polyploviricotina	1.0000	Bunyaviricetes	1.0000	NA	NA	Elliovirales	1.0000	NA	NA	Tospoviridae	1.0000	NA	NA	Orthotospovirus	1.0000	NA	NA	NA	NA
ICTVTaxoChallenge_609510	Riboviria	1.0000	NA	NA	Orthornavirae	1.0000	NA	NA	Negarnaviricota	1.0000	Haploviricotina	1.0000	Monjiviricetes	1.0000	NA	NA	Mononegavirales	1.0000	NA	NA	Mymonaviridae	1.0000	NA	NA	Plasmopamonavirus	1.0000	NA	NA	NA	NA
ICTVTaxoChallenge_864935	Riboviria	1.0000	NA	NA	Orthornavirae	1.0000	NA	NA	Pisuviricota	1.0000	NA	NA	Pisoniviricetes	1.0000	NA	NA	Picornavirales	1.0000	NA	NA	NA	NA	NA	NA	NA	NA	NA	NA	NA	NA
ICTVTaxoChallenge_297915	Duplodnaviria	1.0000	NA	NA	Heunggongvirae	1.0000	NA	NA	Uroviricota	1.0000	NA	NA	Caudoviricetes	1.0000	NA	NA	NA	NA	NA	NA	NA	NA	NA	NA	Skunavirus	0.8139	NA	NA	Skunavirus sv96403	0.5525
ICTVTaxoChallenge_569323	Monodnaviria	1.0000	NA	NA	Shotokuvirae	1.0000	NA	NA	Cressdnaviricota	1.0000	NA	NA	Repensiviricetes	1.0000	NA	NA	Geplafuvirales	1.0000	NA	NA	Geminiviridae	1.0000	NA	NA	Begomovirus	0.8341	NA	NA	NA	NA
ICTVTaxoChallenge_835264	Riboviria	1.0000	NA	NA	Orthornavirae	0.5845	NA	NA	Negarnaviricota	0.5845	Haploviricotina	0.5845	Monjiviricetes	0.5845	NA	NA	Mononegavirales	0.5845	NA	NA	Rhabdoviridae	0.5845	Betarhabdovirinae	0.5845	Betanucleorhabdovirus	0.5845	NA	NA	Betanucleorhabdovirus rhododendri	0.5845
ICTVTaxoChallenge_245595	Monodnaviria	1.0000	NA	NA	Shotokuvirae	1.0000	NA	NA	Cossaviricota	1.0000	NA	NA	Papovaviricetes	1.0000	NA	NA	Zurhausenvirales	1.0000	NA	NA	Papillomaviridae	1.0000	Firstpapillomavirinae	1.0000	Dyorhopapillomavirus	1.0000	NA	NA	Dyorhopapillomavirus 1	1.0000
ICTVTaxoChallenge_331123	Duplodnaviria	1.0000	NA	NA	Heunggongvirae	1.0000	NA	NA	Uroviricota	1.0000	NA	NA	Caudoviricetes	1.0000	NA	NA	NA	NA	NA	NA	NA	NA	NA	NA	NA	NA	NA	NA	NA	NA
ICTVTaxoChallenge_833733	Duplodnaviria	1.0000	NA	NA	Heunggongvirae	1.0000	NA	NA	Uroviricota	1.0000	NA	NA	Caudoviricetes	1.0000	NA	NA	NA	NA	NA	NA	Schitoviridae	1.0000	NA	NA	Zicotriavirus	1.0000	NA	NA	Zicotriavirus ZC03	0.9354
ICTVTaxoChallenge_683565	Riboviria	1.0000	NA	NA	Orthornavirae	1.0000	NA	NA	Lenarviricota	1.0000	NA	NA	Leviviricetes	1.0000	NA	NA	Timlovirales	1.0000	NA	NA	Steitzviridae	1.0000	NA	NA	Hodnevirus	1.0000	NA	NA	Hodnevirus chorocola	1.0000
ICTVTaxoChallenge_128109	Riboviria	1.0000	NA	NA	Orthornavirae	1.0000	NA	NA	Negarnaviricota	1.0000	Haploviricotina	1.0000	Monjiviricetes	1.0000	NA	NA	Mononegavirales	1.0000	NA	NA	Rhabdoviridae	1.0000	NA	NA	NA	NA	NA	NA	NA	NA
ICTVTaxoChallenge_300792	Riboviria	1.0000	NA	NA	Orthornavirae	1.0000	NA	NA	Duplornaviricota	1.0000	NA	NA	Resentoviricetes	1.0000	NA	NA	Reovirales	1.0000	NA	NA	Spinareoviridae	1.0000	NA	NA	Cypovirus	1.0000	NA	NA	NA	NA
ICTVTaxoChallenge_695185	Duplodnaviria	1.0000	NA	NA	Heunggongvirae	1.0000	NA	NA	Uroviricota	1.0000	NA	NA	Caudoviricetes	1.0000	NA	NA	NA	NA	NA	NA	NA	NA	Gracegardnervirinae	0.9565	NA	NA	NA	NA	NA	NA
ICTVTaxoChallenge_579443	Monodnaviria	1.0000	NA	NA	Sangervirae	1.0000	NA	NA	Phixviricota	1.0000	NA	NA	Malgrandaviricetes	1.0000	NA	NA	Petitvirales	1.0000	NA	NA	Microviridae	1.0000	NA	NA	NA	NA	NA	NA	NA	NA
ICTVTaxoChallenge_384588	Duplodnaviria	1.0000	NA	NA	Heunggongvirae	1.0000	NA	NA	Uroviricota	1.0000	NA	NA	Caudoviricetes	1.0000	NA	NA	NA	NA	NA	NA	NA	NA	NA	NA	Alexandravirus	0.9299	NA	NA	Alexandravirus SNUABM2	0.6403
ICTVTaxoChallenge_809898	Riboviria	1.0000	NA	NA	Orthornavirae	1.0000	NA	NA	Duplornaviricota	1.0000	NA	NA	Chrymotiviricetes	1.0000	NA	NA	Ghabrivirales	1.0000	Alphatotivirineae	1.0000	Chrysoviridae	1.0000	NA	NA	Alphachrysovirus	1.0000	NA	NA	NA	NA
ICTVTaxoChallenge_763784	Monodnaviria	1.0000	NA	NA	Shotokuvirae	1.0000	NA	NA	Cossaviricota	1.0000	NA	NA	Papovaviricetes	1.0000	NA	NA	Zurhausenvirales	1.0000	NA	NA	Papillomaviridae	1.0000	Firstpapillomavirinae	1.0000	Gammapapillomavirus	1.0000	NA	NA	NA	NA
ICTVTaxoChallenge_75419	NA	NA	NA	NA	NA	NA	NA	NA	NA	NA	NA	NA	NA	NA	NA	NA	NA	NA	NA	NA	Anelloviridae	1.0000	NA	NA	NA	NA	NA	NA	NA	NA
ICTVTaxoChallenge_543990	NA	NA	NA	NA	NA	NA	NA	NA	NA	NA	NA	NA	NA	NA	NA	NA	NA	NA	NA	NA	NA	NA	NA	NA	NA	NA	NA	NA	NA	NA
ICTVTaxoChallenge_156953	Riboviria	1.0000	NA	NA	Orthornavirae	1.0000	NA	NA	Negarnaviricota	1.0000	Haploviricotina	1.0000	Monjiviricetes	1.0000	NA	NA	Jingchuvirales	1.0000	NA	NA	Chuviridae	1.0000	NA	NA	Odonatavirus	0.6667	NA	NA	NA	NA
ICTVTaxoChallenge_917617	Monodnaviria	1.0000	NA	NA	Shotokuvirae	1.0000	NA	NA	Cressdnaviricota	1.0000	NA	NA	Repensiviricetes	1.0000	NA	NA	Geplafuvirales	1.0000	NA	NA	Geminiviridae	1.0000	NA	NA	Begomovirus	1.0000	NA	NA	Begomovirus solanumboliviense	0.6450
ICTVTaxoChallenge_984415	Monodnaviria	1.0000	NA	NA	Shotokuvirae	1.0000	NA	NA	Cressdnaviricota	1.0000	NA	NA	Repensiviricetes	1.0000	NA	NA	Geplafuvirales	1.0000	NA	NA	Geminiviridae	1.0000	NA	NA	Begomovirus	1.0000	NA	NA	NA	NA
ICTVTaxoChallenge_832518	Monodnaviria	1.0000	NA	NA	Shotokuvirae	1.0000	NA	NA	Cossaviricota	1.0000	NA	NA	Papovaviricetes	1.0000	NA	NA	Zurhausenvirales	1.0000	NA	NA	Papillomaviridae	1.0000	NA	NA	NA	NA	NA	NA	NA	NA
ICTVTaxoChallenge_504093	Riboviria	1.0000	NA	NA	Orthornavirae	1.0000	NA	NA	Kitrinoviricota	1.0000	NA	NA	Alsuviricetes	1.0000	NA	NA	Tymovirales	1.0000	NA	NA	Betaflexiviridae	1.0000	Quinvirinae	1.0000	Carlavirus	1.0000	NA	NA	NA	NA
ICTVTaxoChallenge_907798	Riboviria	1.0000	NA	NA	Orthornavirae	1.0000	NA	NA	Duplornaviricota	1.0000	NA	NA	Resentoviricetes	1.0000	NA	NA	Reovirales	1.0000	NA	NA	Spinareoviridae	1.0000	NA	NA	Coltivirus	1.0000	NA	NA	NA	NA
ICTVTaxoChallenge_873627	Riboviria	1.0000	NA	NA	Orthornavirae	1.0000	NA	NA	Lenarviricota	1.0000	NA	NA	Miaviricetes	1.0000	NA	NA	Ourlivirales	1.0000	NA	NA	Botourmiaviridae	1.0000	NA	NA	NA	NA	NA	NA	NA	NA
ICTVTaxoChallenge_971880	Duplodnaviria	1.0000	NA	NA	Heunggongvirae	1.0000	NA	NA	Uroviricota	1.0000	NA	NA	Caudoviricetes	1.0000	NA	NA	NA	NA	NA	NA	NA	NA	NA	NA	Galunavirus	0.6559	NA	NA	Galunavirus GAL1	0.6559
ICTVTaxoChallenge_526780	Riboviria	1.0000	NA	NA	Orthornavirae	1.0000	NA	NA	Lenarviricota	1.0000	NA	NA	Leviviricetes	1.0000	NA	NA	NA	NA	NA	NA	NA	NA	NA	NA	NA	NA	NA	NA	NA	NA
ICTVTaxoChallenge_447459	Duplodnaviria	1.0000	NA	NA	Heunggongvirae	1.0000	NA	NA	Uroviricota	1.0000	NA	NA	Caudoviricetes	1.0000	NA	NA	NA	NA	NA	NA	NA	NA	NA	NA	NA	NA	NA	NA	NA	NA
ICTVTaxoChallenge_624462	Duplodnaviria	1.0000	NA	NA	Heunggongvirae	1.0000	NA	NA	Uroviricota	1.0000	NA	NA	Caudoviricetes	1.0000	NA	NA	NA	NA	NA	NA	NA	NA	Gordonclarkvirinae	0.7819	Nieuwekanaalvirus	0.6786	NA	NA	Nieuwekanaalvirus EP335	0.5281
ICTVTaxoChallenge_677631	NA	NA	NA	NA	NA	NA	NA	NA	NA	NA	NA	NA	NA	NA	NA	NA	NA	NA	NA	NA	Polydnaviriformidae	1.0000	NA	NA	Ichnoviriform	1.0000	NA	NA	Ichnoviriform fugitivi	1.0000
ICTVTaxoChallenge_830840	Monodnaviria	1.0000	NA	NA	Shotokuvirae	1.0000	NA	NA	Cossaviricota	1.0000	NA	NA	Papovaviricetes	1.0000	NA	NA	Zurhausenvirales	1.0000	NA	NA	Papillomaviridae	1.0000	Firstpapillomavirinae	1.0000	Omikronpapillomavirus	1.0000	NA	NA	NA	NA
ICTVTaxoChallenge_236943	Duplodnaviria	1.0000	NA	NA	Heunggongvirae	1.0000	NA	NA	Uroviricota	1.0000	NA	NA	Caudoviricetes	1.0000	NA	NA	NA	NA	NA	NA	Ackermannviridae	0.9828	NA	NA	Kujavirus	0.9828	NA	NA	Kujavirus kuja	0.9828
ICTVTaxoChallenge_921336	Duplodnaviria	1.0000	NA	NA	Heunggongvirae	1.0000	NA	NA	Uroviricota	1.0000	NA	NA	Caudoviricetes	1.0000	NA	NA	NA	NA	NA	NA	NA	NA	NA	NA	NA	NA	NA	NA	NA	NA
ICTVTaxoChallenge_942567	Riboviria	1.0000	NA	NA	Orthornavirae	1.0000	NA	NA	Negarnaviricota	1.0000	Polyploviricotina	1.0000	Bunyaviricetes	1.0000	NA	NA	Hareavirales	1.0000	NA	NA	Phenuiviridae	1.0000	NA	NA	Rubodvirus	1.0000	NA	NA	NA	NA
ICTVTaxoChallenge_382797	Duplodnaviria	1.0000	NA	NA	Heunggongvirae	1.0000	NA	NA	Uroviricota	1.0000	NA	NA	Caudoviricetes	1.0000	NA	NA	NA	NA	NA	NA	Autographiviridae	1.0000	Corkvirinae	1.0000	Phimunavirus	0.9423	NA	NA	NA	NA
ICTVTaxoChallenge_316728	Duplodnaviria	1.0000	NA	NA	Heunggongvirae	1.0000	NA	NA	Uroviricota	1.0000	NA	NA	Caudoviricetes	1.0000	NA	NA	NA	NA	NA	NA	NA	NA	Gracegardnervirinae	0.7305	Cheoctovirus	0.7167	NA	NA	NA	NA
ICTVTaxoChallenge_80088	NA	NA	NA	NA	NA	NA	NA	NA	NA	NA	NA	NA	NA	NA	NA	NA	NA	NA	NA	NA	Globuloviridae	1.0000	NA	NA	Alphaglobulovirus	1.0000	NA	NA	Alphaglobulovirus cinderense	1.0000
ICTVTaxoChallenge_242046	Duplodnaviria	1.0000	NA	NA	Heunggongvirae	1.0000	NA	NA	Uroviricota	1.0000	NA	NA	Caudoviricetes	1.0000	NA	NA	NA	NA	NA	NA	NA	NA	NA	NA	NA	NA	NA	NA	NA	NA
ICTVTaxoChallenge_103981	Duplodnaviria	1.0000	NA	NA	Heunggongvirae	1.0000	NA	NA	Uroviricota	1.0000	NA	NA	Caudoviricetes	1.0000	NA	NA	NA	NA	NA	NA	Autographiviridae	0.6713	Studiervirinae	0.6713	Przondovirus	0.6713	NA	NA	NA	NA
ICTVTaxoChallenge_670066	NA	NA	NA	NA	NA	NA	NA	NA	NA	NA	NA	NA	Naldaviricetes	1.0000	NA	NA	Lefavirales	1.0000	NA	NA	Nudiviridae	1.0000	NA	NA	NA	NA	NA	NA	NA	NA
ICTVTaxoChallenge_496227	Riboviria	1.0000	NA	NA	Orthornavirae	1.0000	NA	NA	Kitrinoviricota	1.0000	NA	NA	Alsuviricetes	1.0000	NA	NA	Hepelivirales	1.0000	NA	NA	Hepeviridae	1.0000	NA	NA	NA	NA	NA	NA	NA	NA
ICTVTaxoChallenge_481763	Duplodnaviria	1.0000	NA	NA	Heunggongvirae	1.0000	NA	NA	Uroviricota	1.0000	NA	NA	Caudoviricetes	1.0000	NA	NA	NA	NA	NA	NA	NA	NA	NA	NA	Backyardiganvirus	0.6585	NA	NA	NA	NA
ICTVTaxoChallenge_753141	Monodnaviria	1.0000	NA	NA	Shotokuvirae	1.0000	NA	NA	Cressdnaviricota	1.0000	NA	NA	Repensiviricetes	1.0000	NA	NA	Geplafuvirales	1.0000	NA	NA	Geminiviridae	1.0000	NA	NA	Begomovirus	1.0000	NA	NA	NA	NA
ICTVTaxoChallenge_561491	Duplodnaviria	0.7950	NA	NA	Heunggongvirae	0.7950	NA	NA	Uroviricota	0.7950	NA	NA	Caudoviricetes	0.7950	NA	NA	NA	NA	NA	NA	NA	NA	NA	NA	NA	NA	NA	NA	NA	NA
ICTVTaxoChallenge_356118	Monodnaviria	1.0000	NA	NA	Shotokuvirae	1.0000	NA	NA	Cressdnaviricota	1.0000	NA	NA	Repensiviricetes	1.0000	NA	NA	Geplafuvirales	1.0000	NA	NA	Geminiviridae	1.0000	NA	NA	Begomovirus	1.0000	NA	NA	NA	NA
ICTVTaxoChallenge_910919	Duplodnaviria	1.0000	NA	NA	Heunggongvirae	1.0000	NA	NA	Uroviricota	1.0000	NA	NA	Caudoviricetes	1.0000	NA	NA	NA	NA	NA	NA	NA	NA	NA	NA	NA	NA	NA	NA	NA	NA
ICTVTaxoChallenge_261991	Duplodnaviria	1.0000	NA	NA	Heunggongvirae	1.0000	NA	NA	Uroviricota	1.0000	NA	NA	Caudoviricetes	1.0000	NA	NA	NA	NA	NA	NA	NA	NA	Bclasvirinae	0.8922	Coopervirus	0.8224	NA	NA	NA	NA
ICTVTaxoChallenge_971519	Riboviria	1.0000	NA	NA	Orthornavirae	1.0000	NA	NA	Negarnaviricota	1.0000	Polyploviricotina	1.0000	Bunyaviricetes	1.0000	NA	NA	Hareavirales	1.0000	NA	NA	Phenuiviridae	1.0000	NA	NA	Phlebovirus	1.0000	NA	NA	NA	NA
ICTVTaxoChallenge_12020	NA	NA	NA	NA	NA	NA	NA	NA	NA	NA	NA	NA	NA	NA	NA	NA	NA	NA	NA	NA	Polydnaviriformidae	1.0000	NA	NA	Ichnoviriform	1.0000	NA	NA	Ichnoviriform fugitivi	1.0000
ICTVTaxoChallenge_819910	Monodnaviria	1.0000	NA	NA	Shotokuvirae	1.0000	NA	NA	Cossaviricota	1.0000	NA	NA	Quintoviricetes	1.0000	NA	NA	Piccovirales	1.0000	NA	NA	Parvoviridae	1.0000	NA	NA	NA	NA	NA	NA	NA	NA
ICTVTaxoChallenge_718673	Riboviria	1.0000	NA	NA	Orthornavirae	1.0000	NA	NA	Negarnaviricota	1.0000	Polyploviricotina	1.0000	Bunyaviricetes	1.0000	NA	NA	Hareavirales	1.0000	NA	NA	Phenuiviridae	1.0000	NA	NA	Phasivirus	1.0000	NA	NA	NA	NA
ICTVTaxoChallenge_819369	Varidnaviria	1.0000	NA	NA	Bamfordvirae	1.0000	NA	NA	Preplasmiviricota	1.0000	NA	NA	Tectiliviricetes	1.0000	NA	NA	Rowavirales	1.0000	NA	NA	Adenoviridae	1.0000	NA	NA	Barthadenovirus	0.9540	NA	NA	NA	NA
ICTVTaxoChallenge_819138	Riboviria	1.0000	NA	NA	Orthornavirae	1.0000	NA	NA	Lenarviricota	1.0000	NA	NA	Leviviricetes	1.0000	NA	NA	Norzivirales	1.0000	NA	NA	Fiersviridae	1.0000	NA	NA	Tysohivirus	1.0000	NA	NA	Tysohivirus limenecus	1.0000
ICTVTaxoChallenge_454947	Riboviria	1.0000	NA	NA	Orthornavirae	1.0000	NA	NA	Duplornaviricota	1.0000	NA	NA	Chrymotiviricetes	1.0000	NA	NA	Ghabrivirales	1.0000	Alphatotivirineae	1.0000	Chrysoviridae	1.0000	NA	NA	Betachrysovirus	1.0000	NA	NA	Betachrysovirus coniothyrii	1.0000
ICTVTaxoChallenge_557936	Duplodnaviria	1.0000	NA	NA	Heunggongvirae	1.0000	NA	NA	Uroviricota	1.0000	NA	NA	Caudoviricetes	1.0000	NA	NA	NA	NA	NA	NA	Autographiviridae	0.6346	NA	NA	NA	NA	NA	NA	NA	NA
ICTVTaxoChallenge_317620	Riboviria	1.0000	NA	NA	Orthornavirae	1.0000	NA	NA	Kitrinoviricota	1.0000	NA	NA	Alsuviricetes	1.0000	NA	NA	Tymovirales	1.0000	NA	NA	Gammaflexiviridae	1.0000	NA	NA	Gammaflexivirus	1.0000	NA	NA	NA	NA
ICTVTaxoChallenge_986504	Riboviria	1.0000	NA	NA	Orthornavirae	1.0000	NA	NA	Kitrinoviricota	1.0000	NA	NA	Alsuviricetes	1.0000	NA	NA	Martellivirales	1.0000	NA	NA	Virgaviridae	1.0000	NA	NA	NA	NA	NA	NA	NA	NA
ICTVTaxoChallenge_89717	Riboviria	1.0000	NA	NA	Orthornavirae	1.0000	NA	NA	Pisuviricota	1.0000	NA	NA	Stelpaviricetes	1.0000	NA	NA	Patatavirales	1.0000	NA	NA	Potyviridae	1.0000	NA	NA	Potyvirus	1.0000	NA	NA	Potyvirus hibbertiae	1.0000
ICTVTaxoChallenge_929737	Riboviria	1.0000	NA	NA	Orthornavirae	1.0000	NA	NA	Negarnaviricota	1.0000	Polyploviricotina	1.0000	Bunyaviricetes	1.0000	NA	NA	Elliovirales	1.0000	NA	NA	Peribunyaviridae	1.0000	NA	NA	Orthobunyavirus	1.0000	NA	NA	NA	NA
ICTVTaxoChallenge_308836	Duplodnaviria	1.0000	NA	NA	Heunggongvirae	1.0000	NA	NA	Uroviricota	1.0000	NA	NA	Caudoviricetes	1.0000	NA	NA	NA	NA	NA	NA	NA	NA	NA	NA	NA	NA	NA	NA	NA	NA
ICTVTaxoChallenge_484731	NA	NA	NA	NA	NA	NA	NA	NA	NA	NA	NA	NA	NA	NA	NA	NA	NA	NA	NA	NA	NA	NA	NA	NA	NA	NA	NA	NA	NA	NA
ICTVTaxoChallenge_898664	Riboviria	1.0000	NA	NA	Orthornavirae	1.0000	NA	NA	Pisuviricota	1.0000	NA	NA	Pisoniviricetes	1.0000	NA	NA	Picornavirales	1.0000	NA	NA	Caliciviridae	1.0000	NA	NA	Vesivirus	1.0000	NA	NA	Vesivirus exanthema	0.5348
ICTVTaxoChallenge_73872	Riboviria	1.0000	NA	NA	Orthornavirae	1.0000	NA	NA	Pisuviricota	1.0000	NA	NA	Pisoniviricetes	1.0000	NA	NA	Picornavirales	1.0000	NA	NA	NA	NA	NA	NA	NA	NA	NA	NA	NA	NA
ICTVTaxoChallenge_444358	Riboviria	1.0000	NA	NA	Orthornavirae	1.0000	NA	NA	Pisuviricota	1.0000	NA	NA	Duplopiviricetes	1.0000	NA	NA	Durnavirales	1.0000	NA	NA	Partitiviridae	1.0000	NA	NA	NA	NA	NA	NA	NA	NA
ICTVTaxoChallenge_83549	Duplodnaviria	1.0000	NA	NA	Heunggongvirae	1.0000	NA	NA	Uroviricota	1.0000	NA	NA	Caudoviricetes	1.0000	NA	NA	NA	NA	NA	NA	NA	NA	NA	NA	NA	NA	NA	NA	NA	NA
ICTVTaxoChallenge_231808	Riboviria	1.0000	NA	NA	Orthornavirae	1.0000	NA	NA	Kitrinoviricota	1.0000	NA	NA	Alsuviricetes	1.0000	NA	NA	Hepelivirales	1.0000	NA	NA	Matonaviridae	1.0000	NA	NA	Rubivirus	1.0000	NA	NA	NA	NA
ICTVTaxoChallenge_630820	Riboviria	1.0000	NA	NA	Orthornavirae	1.0000	NA	NA	Duplornaviricota	1.0000	NA	NA	Resentoviricetes	1.0000	NA	NA	Reovirales	1.0000	NA	NA	Spinareoviridae	1.0000	NA	NA	Orthoreovirus	1.0000	NA	NA	NA	NA
ICTVTaxoChallenge_101365	Riboviria	1.0000	NA	NA	Orthornavirae	1.0000	NA	NA	Duplornaviricota	1.0000	NA	NA	Chrymotiviricetes	1.0000	NA	NA	Ghabrivirales	1.0000	Alphatotivirineae	1.0000	Chrysoviridae	1.0000	NA	NA	Alphachrysovirus	1.0000	NA	NA	Alphachrysovirus verticillii	1.0000
ICTVTaxoChallenge_830699	Monodnaviria	1.0000	NA	NA	Shotokuvirae	1.0000	NA	NA	Cressdnaviricota	1.0000	NA	NA	Repensiviricetes	1.0000	NA	NA	Geplafuvirales	1.0000	NA	NA	Geminiviridae	1.0000	NA	NA	Begomovirus	1.0000	NA	NA	NA	NA
ICTVTaxoChallenge_889847	Riboviria	1.0000	NA	NA	Orthornavirae	1.0000	NA	NA	Kitrinoviricota	1.0000	NA	NA	Tolucaviricetes	1.0000	NA	NA	Tolivirales	1.0000	NA	NA	Tombusviridae	1.0000	Procedovirinae	1.0000	Tombusvirus	1.0000	NA	NA	NA	NA
ICTVTaxoChallenge_989070	Duplodnaviria	1.0000	NA	NA	Heunggongvirae	1.0000	NA	NA	Uroviricota	1.0000	NA	NA	Caudoviricetes	1.0000	NA	NA	NA	NA	NA	NA	NA	NA	NA	NA	Bakolyvirus	0.9956	NA	NA	NA	NA
ICTVTaxoChallenge_127778	Duplodnaviria	1.0000	NA	NA	Heunggongvirae	1.0000	NA	NA	Uroviricota	1.0000	NA	NA	Caudoviricetes	1.0000	NA	NA	NA	NA	NA	NA	Straboviridae	0.6072	Tevenvirinae	0.5933	Tequatrovirus	0.5641	NA	NA	NA	NA
ICTVTaxoChallenge_907005	Duplodnaviria	1.0000	NA	NA	Heunggongvirae	1.0000	NA	NA	Uroviricota	1.0000	NA	NA	Caudoviricetes	1.0000	NA	NA	NA	NA	NA	NA	NA	NA	NA	NA	Rogerhendrixvirus	1.0000	NA	NA	Rogerhendrixvirus hendrix	0.7337
ICTVTaxoChallenge_979746	Monodnaviria	1.0000	NA	NA	Shotokuvirae	1.0000	NA	NA	Cossaviricota	1.0000	NA	NA	Quintoviricetes	1.0000	NA	NA	Piccovirales	1.0000	NA	NA	Parvoviridae	1.0000	Parvovirinae	1.0000	NA	NA	NA	NA	NA	NA
ICTVTaxoChallenge_683487	Riboviria	1.0000	NA	NA	Orthornavirae	1.0000	NA	NA	Negarnaviricota	1.0000	Polyploviricotina	1.0000	Bunyaviricetes	1.0000	NA	NA	Hareavirales	1.0000	NA	NA	Arenaviridae	1.0000	NA	NA	NA	NA	NA	NA	NA	NA
ICTVTaxoChallenge_283830	NA	NA	NA	NA	NA	NA	NA	NA	NA	NA	NA	NA	NA	NA	NA	NA	NA	NA	NA	NA	NA	NA	NA	NA	NA	NA	NA	NA	NA	NA
ICTVTaxoChallenge_675755	Riboviria	1.0000	NA	NA	Orthornavirae	1.0000	NA	NA	Pisuviricota	1.0000	NA	NA	Stelpaviricetes	1.0000	NA	NA	Patatavirales	1.0000	NA	NA	Potyviridae	1.0000	NA	NA	Potyvirus	1.0000	NA	NA	NA	NA
ICTVTaxoChallenge_406770	Riboviria	1.0000	NA	NA	Orthornavirae	1.0000	NA	NA	Kitrinoviricota	1.0000	NA	NA	Alsuviricetes	1.0000	NA	NA	Tymovirales	1.0000	NA	NA	Betaflexiviridae	1.0000	Quinvirinae	1.0000	Carlavirus	1.0000	NA	NA	NA	NA
ICTVTaxoChallenge_133324	Duplodnaviria	1.0000	NA	NA	Heunggongvirae	1.0000	NA	NA	Uroviricota	1.0000	NA	NA	Caudoviricetes	1.0000	NA	NA	NA	NA	NA	NA	NA	NA	NA	NA	Fernvirus	0.8766	NA	NA	NA	NA
ICTVTaxoChallenge_851366	Riboviria	1.0000	NA	NA	Orthornavirae	1.0000	NA	NA	Lenarviricota	1.0000	NA	NA	Leviviricetes	1.0000	NA	NA	Timlovirales	1.0000	NA	NA	Steitzviridae	1.0000	NA	NA	Gulmivirus	1.0000	NA	NA	NA	NA
ICTVTaxoChallenge_527313	Duplodnaviria	1.0000	NA	NA	Heunggongvirae	1.0000	NA	NA	Uroviricota	1.0000	NA	NA	Caudoviricetes	1.0000	NA	NA	NA	NA	NA	NA	NA	NA	NA	NA	Korravirus	1.0000	NA	NA	NA	NA
ICTVTaxoChallenge_506594	Monodnaviria	1.0000	NA	NA	Shotokuvirae	1.0000	NA	NA	Cressdnaviricota	1.0000	NA	NA	Arfiviricetes	1.0000	NA	NA	Cirlivirales	1.0000	NA	NA	Circoviridae	1.0000	NA	NA	Cyclovirus	1.0000	NA	NA	NA	NA
ICTVTaxoChallenge_128818	NA	NA	NA	NA	NA	NA	NA	NA	NA	NA	NA	NA	NA	NA	NA	NA	NA	NA	NA	NA	NA	NA	NA	NA	NA	NA	NA	NA	NA	NA
ICTVTaxoChallenge_121290	Ribozyviria	1.0000	NA	NA	NA	NA	NA	NA	NA	NA	NA	NA	NA	NA	NA	NA	NA	NA	NA	NA	Kolmioviridae	1.0000	NA	NA	Deltavirus	1.0000	NA	NA	NA	NA
ICTVTaxoChallenge_942808	Duplodnaviria	1.0000	NA	NA	Heunggongvirae	1.0000	NA	NA	Uroviricota	1.0000	NA	NA	Caudoviricetes	1.0000	NA	NA	NA	NA	NA	NA	Aliceevansviridae	0.8397	NA	NA	Moineauvirus	0.6845	NA	NA	NA	NA
ICTVTaxoChallenge_193080	Monodnaviria	1.0000	NA	NA	Shotokuvirae	1.0000	NA	NA	Cressdnaviricota	1.0000	NA	NA	Arfiviricetes	1.0000	NA	NA	Cirlivirales	1.0000	NA	NA	Circoviridae	1.0000	NA	NA	Circovirus	1.0000	NA	NA	Circovirus kelawar	0.5248
ICTVTaxoChallenge_606497	Riboviria	1.0000	NA	NA	Orthornavirae	1.0000	NA	NA	Negarnaviricota	1.0000	Haploviricotina	1.0000	Monjiviricetes	1.0000	NA	NA	Mononegavirales	1.0000	NA	NA	Rhabdoviridae	1.0000	Alpharhabdovirinae	1.0000	Sunrhavirus	1.0000	NA	NA	NA	NA
ICTVTaxoChallenge_328821	Riboviria	1.0000	NA	NA	Orthornavirae	1.0000	NA	NA	Pisuviricota	1.0000	NA	NA	Pisoniviricetes	1.0000	NA	NA	Picornavirales	1.0000	NA	NA	Picornaviridae	1.0000	Ensavirinae	1.0000	Enterovirus	1.0000	NA	NA	NA	NA
ICTVTaxoChallenge_783307	Riboviria	1.0000	NA	NA	Orthornavirae	1.0000	NA	NA	Duplornaviricota	1.0000	NA	NA	Resentoviricetes	1.0000	NA	NA	Reovirales	1.0000	NA	NA	Spinareoviridae	1.0000	NA	NA	Cypovirus	1.0000	NA	NA	NA	NA
ICTVTaxoChallenge_537881	Duplodnaviria	1.0000	NA	NA	Heunggongvirae	1.0000	NA	NA	Uroviricota	1.0000	NA	NA	Caudoviricetes	1.0000	NA	NA	NA	NA	NA	NA	Pootjesviridae	0.7113	NA	NA	Rollinsvirus	0.5348	NA	NA	NA	NA
ICTVTaxoChallenge_824335	Duplodnaviria	1.0000	NA	NA	Heunggongvirae	1.0000	NA	NA	Uroviricota	1.0000	NA	NA	Caudoviricetes	1.0000	NA	NA	NA	NA	NA	NA	NA	NA	NA	NA	NA	NA	NA	NA	NA	NA
ICTVTaxoChallenge_909654	Duplodnaviria	1.0000	NA	NA	Heunggongvirae	1.0000	NA	NA	Uroviricota	1.0000	NA	NA	Caudoviricetes	1.0000	NA	NA	NA	NA	NA	NA	NA	NA	NA	NA	Sixamavirus	0.9850	NA	NA	Sixamavirus sixama	0.9850
ICTVTaxoChallenge_741388	Riboviria	1.0000	NA	NA	Orthornavirae	1.0000	NA	NA	Negarnaviricota	1.0000	Polyploviricotina	1.0000	Bunyaviricetes	1.0000	NA	NA	Hareavirales	1.0000	NA	NA	Nairoviridae	1.0000	NA	NA	Orthonairovirus	1.0000	NA	NA	Orthonairovirus bandiaense	1.0000
ICTVTaxoChallenge_270855	Varidnaviria	1.0000	NA	NA	Bamfordvirae	1.0000	NA	NA	Preplasmiviricota	1.0000	NA	NA	Maveriviricetes	1.0000	NA	NA	Priklausovirales	1.0000	NA	NA	Burtonviroviridae	1.0000	NA	NA	Burquivirus	1.0000	NA	NA	Burquivirus flavolapense	1.0000
ICTVTaxoChallenge_432219	Riboviria	1.0000	NA	NA	Orthornavirae	1.0000	NA	NA	Pisuviricota	1.0000	NA	NA	Stelpaviricetes	1.0000	NA	NA	Stellavirales	1.0000	NA	NA	Astroviridae	1.0000	NA	NA	NA	NA	NA	NA	NA	NA
ICTVTaxoChallenge_581321	NA	NA	NA	NA	NA	NA	NA	NA	NA	NA	NA	NA	NA	NA	NA	NA	NA	NA	NA	NA	NA	NA	NA	NA	NA	NA	NA	NA	NA	NA
ICTVTaxoChallenge_741899	Duplodnaviria	1.0000	NA	NA	Heunggongvirae	1.0000	NA	NA	Uroviricota	1.0000	NA	NA	Caudoviricetes	1.0000	NA	NA	NA	NA	NA	NA	NA	NA	NA	NA	NA	NA	NA	NA	NA	NA
ICTVTaxoChallenge_961516	Duplodnaviria	1.0000	NA	NA	Heunggongvirae	1.0000	NA	NA	Uroviricota	1.0000	NA	NA	Caudoviricetes	1.0000	NA	NA	NA	NA	NA	NA	NA	NA	NA	NA	NA	NA	NA	NA	NA	NA
ICTVTaxoChallenge_261646	Riboviria	1.0000	NA	NA	Orthornavirae	1.0000	NA	NA	Lenarviricota	1.0000	NA	NA	Leviviricetes	1.0000	NA	NA	NA	NA	NA	NA	NA	NA	NA	NA	NA	NA	NA	NA	NA	NA
ICTVTaxoChallenge_389697	Duplodnaviria	1.0000	NA	NA	Heunggongvirae	1.0000	NA	NA	Uroviricota	1.0000	NA	NA	Caudoviricetes	1.0000	NA	NA	NA	NA	NA	NA	Peduoviridae	0.5383	NA	NA	Peduovirus	0.5162	NA	NA	NA	NA
ICTVTaxoChallenge_535315	Riboviria	1.0000	NA	NA	Pararnavirae	1.0000	NA	NA	Artverviricota	1.0000	NA	NA	Revtraviricetes	1.0000	NA	NA	Ortervirales	1.0000	NA	NA	Retroviridae	1.0000	Spumaretrovirinae	1.0000	Simiispumavirus	0.7133	NA	NA	NA	NA
ICTVTaxoChallenge_772954	Duplodnaviria	1.0000	NA	NA	Heunggongvirae	1.0000	NA	NA	Uroviricota	1.0000	NA	NA	Caudoviricetes	1.0000	NA	NA	NA	NA	NA	NA	NA	NA	NA	NA	Daredevilvirus	0.9031	NA	NA	Daredevilvirus daredevil	0.9031
ICTVTaxoChallenge_493827	Riboviria	1.0000	NA	NA	Pararnavirae	1.0000	NA	NA	Artverviricota	1.0000	NA	NA	Revtraviricetes	1.0000	NA	NA	Ortervirales	1.0000	NA	NA	Retroviridae	1.0000	Orthoretrovirinae	1.0000	Alpharetrovirus	1.0000	NA	NA	NA	NA
ICTVTaxoChallenge_362194	Duplodnaviria	1.0000	NA	NA	Heunggongvirae	1.0000	NA	NA	Uroviricota	1.0000	NA	NA	Caudoviricetes	1.0000	NA	NA	NA	NA	NA	NA	NA	NA	NA	NA	Backyardiganvirus	0.5399	NA	NA	NA	NA
ICTVTaxoChallenge_107598	Varidnaviria	1.0000	NA	NA	Helvetiavirae	1.0000	NA	NA	Dividoviricota	1.0000	NA	NA	Laserviricetes	1.0000	NA	NA	Halopanivirales	1.0000	NA	NA	Simuloviridae	1.0000	NA	NA	Yingchengvirus	1.0000	NA	NA	NA	NA
ICTVTaxoChallenge_562691	Riboviria	1.0000	NA	NA	Orthornavirae	1.0000	NA	NA	Negarnaviricota	1.0000	Haploviricotina	1.0000	Monjiviricetes	1.0000	NA	NA	Jingchuvirales	0.6489	NA	NA	Myriaviridae	0.6489	NA	NA	Myriavirus	0.6489	NA	NA	Myriavirus myriapedis	0.6489
ICTVTaxoChallenge_448396	Varidnaviria	1.0000	NA	NA	Bamfordvirae	1.0000	NA	NA	Nucleocytoviricota	1.0000	NA	NA	Pokkesviricetes	1.0000	NA	NA	Chitovirales	1.0000	NA	NA	Poxviridae	1.0000	Chordopoxvirinae	0.9231	Macropopoxvirus	0.8663	NA	NA	Macropopoxvirus mgiganteuspox	0.5240
ICTVTaxoChallenge_856718	Monodnaviria	1.0000	NA	NA	Shotokuvirae	1.0000	NA	NA	Cressdnaviricota	1.0000	NA	NA	Arfiviricetes	1.0000	NA	NA	Cremevirales	1.0000	NA	NA	Smacoviridae	1.0000	NA	NA	Porprismacovirus	1.0000	NA	NA	Porprismacovirus capas1	1.0000
ICTVTaxoChallenge_119002	Riboviria	1.0000	NA	NA	Orthornavirae	1.0000	NA	NA	Pisuviricota	1.0000	NA	NA	Pisoniviricetes	1.0000	NA	NA	Picornavirales	1.0000	NA	NA	NA	NA	NA	NA	NA	NA	NA	NA	NA	NA
ICTVTaxoChallenge_920108	Duplodnaviria	1.0000	NA	NA	Heunggongvirae	1.0000	NA	NA	Uroviricota	1.0000	NA	NA	Caudoviricetes	1.0000	NA	NA	NA	NA	NA	NA	Herelleviridae	0.8298	Twortvirinae	0.8282	Kayvirus	0.6933	NA	NA	NA	NA
ICTVTaxoChallenge_846210	Riboviria	1.0000	NA	NA	Pararnavirae	1.0000	NA	NA	Artverviricota	1.0000	NA	NA	Revtraviricetes	1.0000	NA	NA	Ortervirales	1.0000	NA	NA	Retroviridae	1.0000	Orthoretrovirinae	1.0000	Gammaretrovirus	1.0000	NA	NA	NA	NA
ICTVTaxoChallenge_28881	Monodnaviria	1.0000	NA	NA	Shotokuvirae	1.0000	NA	NA	Cressdnaviricota	0.6621	NA	NA	Arfiviricetes	0.6621	NA	NA	Cirlivirales	0.6621	NA	NA	Circoviridae	0.6621	NA	NA	Circovirus	0.6621	NA	NA	Circovirus duck	0.6621
ICTVTaxoChallenge_150525	Riboviria	1.0000	NA	NA	Orthornavirae	1.0000	NA	NA	Lenarviricota	1.0000	NA	NA	Leviviricetes	1.0000	NA	NA	Norzivirales	1.0000	NA	NA	Fiersviridae	1.0000	NA	NA	NA	NA	NA	NA	NA	NA
ICTVTaxoChallenge_141360	Riboviria	1.0000	NA	NA	Orthornavirae	1.0000	NA	NA	Negarnaviricota	1.0000	Haploviricotina	1.0000	Monjiviricetes	1.0000	NA	NA	Mononegavirales	1.0000	NA	NA	Rhabdoviridae	1.0000	Betarhabdovirinae	1.0000	Alphanucleorhabdovirus	1.0000	NA	NA	NA	NA
ICTVTaxoChallenge_421481	Duplodnaviria	1.0000	NA	NA	Heunggongvirae	1.0000	NA	NA	Uroviricota	1.0000	NA	NA	Caudoviricetes	1.0000	NA	NA	NA	NA	NA	NA	NA	NA	Ruthgordonvirinae	1.0000	Tinalinvirus	0.9992	NA	NA	Tinalinvirus tinalin	0.7380
ICTVTaxoChallenge_917365	Duplodnaviria	1.0000	NA	NA	Heunggongvirae	1.0000	NA	NA	Uroviricota	1.0000	NA	NA	Caudoviricetes	1.0000	NA	NA	NA	NA	NA	NA	NA	NA	NA	NA	Fromanvirus	0.6669	NA	NA	NA	NA
ICTVTaxoChallenge_694017	Riboviria	1.0000	NA	NA	Orthornavirae	1.0000	NA	NA	Pisuviricota	1.0000	NA	NA	Pisoniviricetes	1.0000	NA	NA	Picornavirales	1.0000	NA	NA	NA	NA	NA	NA	NA	NA	NA	NA	NA	NA
ICTVTaxoChallenge_7959	Duplodnaviria	1.0000	NA	NA	Heunggongvirae	1.0000	NA	NA	Uroviricota	1.0000	NA	NA	Caudoviricetes	1.0000	NA	NA	NA	NA	NA	NA	NA	NA	NA	NA	NA	NA	NA	NA	NA	NA
ICTVTaxoChallenge_898845	Duplodnaviria	1.0000	NA	NA	Heunggongvirae	1.0000	NA	NA	Uroviricota	1.0000	NA	NA	Caudoviricetes	1.0000	NA	NA	NA	NA	NA	NA	NA	NA	NA	NA	Skunavirus	0.7474	NA	NA	NA	NA
ICTVTaxoChallenge_917935	NA	NA	NA	NA	NA	NA	NA	NA	NA	NA	NA	NA	NA	NA	NA	NA	NA	NA	NA	NA	NA	NA	NA	NA	NA	NA	NA	NA	NA	NA
ICTVTaxoChallenge_985896	Riboviria	1.0000	NA	NA	Orthornavirae	1.0000	NA	NA	Lenarviricota	1.0000	NA	NA	Leviviricetes	1.0000	NA	NA	Norzivirales	1.0000	NA	NA	Fiersviridae	1.0000	NA	NA	Niuhvovirus	1.0000	NA	NA	NA	NA
ICTVTaxoChallenge_572322	Duplodnaviria	1.0000	NA	NA	Heunggongvirae	1.0000	NA	NA	Uroviricota	1.0000	NA	NA	Caudoviricetes	1.0000	NA	NA	NA	NA	NA	NA	Autographiviridae	0.7124	Studiervirinae	0.7124	Kayfunavirus	0.7124	NA	NA	NA	NA
ICTVTaxoChallenge_31854	Riboviria	1.0000	NA	NA	Orthornavirae	1.0000	NA	NA	Pisuviricota	1.0000	NA	NA	Stelpaviricetes	1.0000	NA	NA	Patatavirales	1.0000	NA	NA	Potyviridae	1.0000	NA	NA	Bymovirus	1.0000	NA	NA	Bymovirus avenae	1.0000
ICTVTaxoChallenge_442606	Duplodnaviria	0.9280	NA	NA	Heunggongvirae	0.9280	NA	NA	Uroviricota	0.9280	NA	NA	Caudoviricetes	0.9280	NA	NA	NA	NA	NA	NA	NA	NA	NA	NA	NA	NA	NA	NA	NA	NA
ICTVTaxoChallenge_826031	Duplodnaviria	1.0000	NA	NA	Heunggongvirae	1.0000	NA	NA	Uroviricota	1.0000	NA	NA	Caudoviricetes	1.0000	NA	NA	NA	NA	NA	NA	Schitoviridae	1.0000	Rhodovirinae	1.0000	Pomeroyivirus	0.7287	NA	NA	Pomeroyivirus V13	0.7287
ICTVTaxoChallenge_53787	Riboviria	1.0000	NA	NA	Orthornavirae	1.0000	NA	NA	Kitrinoviricota	1.0000	NA	NA	Alsuviricetes	1.0000	NA	NA	Martellivirales	1.0000	NA	NA	Endornaviridae	1.0000	NA	NA	NA	NA	NA	NA	NA	NA
ICTVTaxoChallenge_715193	Duplodnaviria	1.0000	NA	NA	Heunggongvirae	1.0000	NA	NA	Uroviricota	1.0000	NA	NA	Caudoviricetes	1.0000	NA	NA	NA	NA	NA	NA	NA	NA	NA	NA	NA	NA	NA	NA	NA	NA
ICTVTaxoChallenge_151571	Riboviria	1.0000	NA	NA	Orthornavirae	1.0000	NA	NA	Pisuviricota	1.0000	NA	NA	Pisoniviricetes	1.0000	NA	NA	Picornavirales	1.0000	NA	NA	Secoviridae	1.0000	NA	NA	Cheravirus	1.0000	NA	NA	Cheravirus ribis	1.0000
ICTVTaxoChallenge_522067	Riboviria	1.0000	NA	NA	Orthornavirae	1.0000	NA	NA	Duplornaviricota	1.0000	NA	NA	Chrymotiviricetes	1.0000	NA	NA	Ghabrivirales	1.0000	Alphatotivirineae	1.0000	Chrysoviridae	1.0000	NA	NA	NA	NA	NA	NA	NA	NA
ICTVTaxoChallenge_799091	Duplodnaviria	1.0000	NA	NA	Heunggongvirae	1.0000	NA	NA	Uroviricota	1.0000	NA	NA	Caudoviricetes	1.0000	NA	NA	NA	NA	NA	NA	NA	NA	Sepvirinae	0.6595	NA	NA	NA	NA	NA	NA
ICTVTaxoChallenge_675972	Varidnaviria	1.0000	NA	NA	Bamfordvirae	1.0000	NA	NA	Preplasmiviricota	1.0000	NA	NA	Maveriviricetes	1.0000	NA	NA	Priklausovirales	1.0000	NA	NA	NA	NA	NA	NA	NA	NA	NA	NA	NA	NA
ICTVTaxoChallenge_397548	Riboviria	1.0000	NA	NA	Orthornavirae	1.0000	NA	NA	Duplornaviricota	1.0000	NA	NA	Chrymotiviricetes	1.0000	NA	NA	Ghabrivirales	1.0000	Alphatotivirineae	1.0000	Pseudototiviridae	1.0000	NA	NA	Victorivirus	1.0000	NA	NA	NA	NA
ICTVTaxoChallenge_88783	Monodnaviria	1.0000	NA	NA	Shotokuvirae	1.0000	NA	NA	Cressdnaviricota	1.0000	NA	NA	Arfiviricetes	1.0000	NA	NA	Cremevirales	1.0000	NA	NA	Smacoviridae	1.0000	NA	NA	Porprismacovirus	1.0000	NA	NA	NA	NA
ICTVTaxoChallenge_600717	Riboviria	1.0000	NA	NA	Orthornavirae	1.0000	NA	NA	Negarnaviricota	1.0000	Haploviricotina	1.0000	Monjiviricetes	1.0000	NA	NA	Mononegavirales	1.0000	NA	NA	Paramyxoviridae	1.0000	Avulavirinae	1.0000	Orthoavulavirus	1.0000	NA	NA	NA	NA
ICTVTaxoChallenge_405568	Varidnaviria	1.0000	NA	NA	Bamfordvirae	1.0000	NA	NA	Preplasmiviricota	1.0000	NA	NA	Polintoviricetes	1.0000	NA	NA	Orthopolintovirales	1.0000	NA	NA	Adintoviridae	1.0000	NA	NA	NA	NA	NA	NA	NA	NA
ICTVTaxoChallenge_272525	Duplodnaviria	1.0000	NA	NA	Heunggongvirae	1.0000	NA	NA	Uroviricota	1.0000	NA	NA	Caudoviricetes	1.0000	NA	NA	NA	NA	NA	NA	Zierdtviridae	1.0000	Emilbogenvirinae	0.9599	Pleakleyvirus	0.7595	NA	NA	Pleakleyvirus pleakley	0.7033
ICTVTaxoChallenge_523517	NA	NA	NA	NA	NA	NA	NA	NA	NA	NA	NA	NA	NA	NA	NA	NA	NA	NA	NA	NA	NA	NA	NA	NA	NA	NA	NA	NA	NA	NA
ICTVTaxoChallenge_339167	Monodnaviria	1.0000	NA	NA	Shotokuvirae	1.0000	NA	NA	Cossaviricota	1.0000	NA	NA	Papovaviricetes	1.0000	NA	NA	Sepolyvirales	1.0000	NA	NA	Polyomaviridae	1.0000	NA	NA	Betapolyomavirus	1.0000	NA	NA	Betapolyomavirus equi	1.0000
ICTVTaxoChallenge_176143	Riboviria	1.0000	NA	NA	Orthornavirae	1.0000	NA	NA	Duplornaviricota	1.0000	NA	NA	Resentoviricetes	1.0000	NA	NA	Reovirales	1.0000	NA	NA	Sedoreoviridae	1.0000	NA	NA	Seadornavirus	1.0000	NA	NA	NA	NA
ICTVTaxoChallenge_134925	Monodnaviria	1.0000	NA	NA	Shotokuvirae	1.0000	NA	NA	Cossaviricota	1.0000	NA	NA	Papovaviricetes	1.0000	NA	NA	Zurhausenvirales	1.0000	NA	NA	Papillomaviridae	1.0000	Firstpapillomavirinae	0.7284	Alphapapillomavirus	0.7284	NA	NA	Alphapapillomavirus 1	0.7241
ICTVTaxoChallenge_917949	Varidnaviria	1.0000	NA	NA	Bamfordvirae	1.0000	NA	NA	Preplasmiviricota	1.0000	NA	NA	Tectiliviricetes	1.0000	NA	NA	Rowavirales	1.0000	NA	NA	Adenoviridae	1.0000	NA	NA	Mastadenovirus	0.9035	NA	NA	NA	NA
ICTVTaxoChallenge_621135	Duplodnaviria	1.0000	NA	NA	Heunggongvirae	1.0000	NA	NA	Uroviricota	1.0000	NA	NA	Caudoviricetes	1.0000	NA	NA	NA	NA	NA	NA	NA	NA	NA	NA	NA	NA	NA	NA	NA	NA
ICTVTaxoChallenge_126107	Monodnaviria	1.0000	NA	NA	Shotokuvirae	1.0000	NA	NA	Cressdnaviricota	1.0000	NA	NA	Arfiviricetes	1.0000	NA	NA	Cremevirales	1.0000	NA	NA	Smacoviridae	1.0000	NA	NA	Porprismacovirus	1.0000	NA	NA	NA	NA
ICTVTaxoChallenge_351327	Duplodnaviria	1.0000	NA	NA	Heunggongvirae	1.0000	NA	NA	Uroviricota	1.0000	NA	NA	Caudoviricetes	1.0000	NA	NA	NA	NA	NA	NA	Autographiviridae	1.0000	NA	NA	Tangaroavirus	1.0000	NA	NA	NA	NA
ICTVTaxoChallenge_803461	Duplodnaviria	1.0000	NA	NA	Heunggongvirae	1.0000	NA	NA	Uroviricota	1.0000	NA	NA	Caudoviricetes	1.0000	NA	NA	NA	NA	NA	NA	Drexlerviridae	1.0000	Rogunavirinae	0.9325	NA	NA	NA	NA	NA	NA
ICTVTaxoChallenge_13540	Varidnaviria	1.0000	NA	NA	Bamfordvirae	1.0000	NA	NA	Preplasmiviricota	1.0000	NA	NA	Tectiliviricetes	1.0000	NA	NA	Rowavirales	1.0000	NA	NA	Adenoviridae	1.0000	NA	NA	Siadenovirus	1.0000	NA	NA	NA	NA
ICTVTaxoChallenge_253585	Riboviria	1.0000	NA	NA	Orthornavirae	1.0000	NA	NA	Negarnaviricota	1.0000	Haploviricotina	1.0000	Monjiviricetes	1.0000	NA	NA	Jingchuvirales	1.0000	NA	NA	Chuviridae	1.0000	NA	NA	NA	NA	NA	NA	NA	NA
ICTVTaxoChallenge_946345	Riboviria	1.0000	NA	NA	Orthornavirae	1.0000	NA	NA	Negarnaviricota	1.0000	Haploviricotina	1.0000	Monjiviricetes	1.0000	NA	NA	Jingchuvirales	1.0000	NA	NA	Chuviridae	1.0000	NA	NA	Scarabeuvirus	1.0000	NA	NA	NA	NA
ICTVTaxoChallenge_59932	Riboviria	1.0000	NA	NA	Orthornavirae	1.0000	NA	NA	Pisuviricota	1.0000	NA	NA	NA	NA	NA	NA	Yadokarivirales	1.0000	NA	NA	Yadokariviridae	1.0000	NA	NA	Alphayadokarivirus	1.0000	NA	NA	NA	NA
ICTVTaxoChallenge_725357	Riboviria	1.0000	NA	NA	Orthornavirae	1.0000	NA	NA	Duplornaviricota	1.0000	NA	NA	Resentoviricetes	1.0000	NA	NA	Reovirales	1.0000	NA	NA	Sedoreoviridae	1.0000	NA	NA	Orbivirus	1.0000	NA	NA	NA	NA
ICTVTaxoChallenge_279978	Duplodnaviria	0.6393	NA	NA	Heunggongvirae	0.6393	NA	NA	Uroviricota	0.6393	NA	NA	Caudoviricetes	0.6393	NA	NA	NA	NA	NA	NA	NA	NA	NA	NA	NA	NA	NA	NA	NA	NA
ICTVTaxoChallenge_437046	Duplodnaviria	1.0000	NA	NA	Heunggongvirae	1.0000	NA	NA	Uroviricota	1.0000	NA	NA	Caudoviricetes	1.0000	NA	NA	NA	NA	NA	NA	NA	NA	NA	NA	NA	NA	NA	NA	NA	NA
ICTVTaxoChallenge_559486	Riboviria	1.0000	NA	NA	Orthornavirae	1.0000	NA	NA	Negarnaviricota	1.0000	Haploviricotina	1.0000	Monjiviricetes	1.0000	NA	NA	Mononegavirales	1.0000	NA	NA	Mymonaviridae	1.0000	NA	NA	Sclerotimonavirus	1.0000	NA	NA	NA	NA
ICTVTaxoChallenge_111623	Duplodnaviria	1.0000	NA	NA	Heunggongvirae	1.0000	NA	NA	Uroviricota	1.0000	NA	NA	Caudoviricetes	1.0000	NA	NA	NA	NA	NA	NA	NA	NA	NA	NA	NA	NA	NA	NA	NA	NA
ICTVTaxoChallenge_669243	NA	NA	NA	NA	NA	NA	NA	NA	NA	NA	NA	NA	Naldaviricetes	1.0000	NA	NA	Lefavirales	1.0000	NA	NA	Baculoviridae	1.0000	NA	NA	Alphabaculovirus	0.9638	NA	NA	Alphabaculovirus chrychalcites	0.7569
ICTVTaxoChallenge_850501	Riboviria	1.0000	NA	NA	Orthornavirae	1.0000	NA	NA	Negarnaviricota	1.0000	Polyploviricotina	1.0000	Bunyaviricetes	1.0000	NA	NA	Hareavirales	1.0000	NA	NA	Arenaviridae	1.0000	NA	NA	Hartmanivirus	1.0000	NA	NA	NA	NA
ICTVTaxoChallenge_861954	NA	NA	NA	NA	NA	NA	NA	NA	NA	NA	NA	NA	Naldaviricetes	1.0000	NA	NA	Lefavirales	1.0000	NA	NA	Nudiviridae	1.0000	NA	NA	Deltanudivirus	1.0000	NA	NA	NA	NA
ICTVTaxoChallenge_37208	Duplodnaviria	1.0000	NA	NA	Heunggongvirae	1.0000	NA	NA	Uroviricota	1.0000	NA	NA	Caudoviricetes	1.0000	NA	NA	NA	NA	NA	NA	NA	NA	NA	NA	NA	NA	NA	NA	NA	NA
ICTVTaxoChallenge_358241	Riboviria	1.0000	NA	NA	Orthornavirae	1.0000	NA	NA	Negarnaviricota	1.0000	Polyploviricotina	1.0000	Bunyaviricetes	1.0000	NA	NA	Elliovirales	1.0000	NA	NA	Peribunyaviridae	1.0000	NA	NA	Orthobunyavirus	1.0000	NA	NA	NA	NA
ICTVTaxoChallenge_144707	Duplodnaviria	1.0000	NA	NA	Heunggongvirae	1.0000	NA	NA	Uroviricota	1.0000	NA	NA	Caudoviricetes	1.0000	NA	NA	NA	NA	NA	NA	NA	NA	NA	NA	NA	NA	NA	NA	NA	NA
ICTVTaxoChallenge_681644	Monodnaviria	1.0000	NA	NA	Shotokuvirae	1.0000	NA	NA	Cressdnaviricota	1.0000	NA	NA	Repensiviricetes	1.0000	NA	NA	Geplafuvirales	1.0000	NA	NA	Geminiviridae	1.0000	NA	NA	Begomovirus	1.0000	NA	NA	NA	NA
ICTVTaxoChallenge_398878	Riboviria	1.0000	NA	NA	Orthornavirae	1.0000	NA	NA	Negarnaviricota	1.0000	Polyploviricotina	1.0000	Bunyaviricetes	1.0000	NA	NA	Hareavirales	1.0000	NA	NA	Phenuiviridae	1.0000	NA	NA	Tanzavirus	1.0000	NA	NA	NA	NA
ICTVTaxoChallenge_754517	Riboviria	1.0000	NA	NA	Orthornavirae	1.0000	NA	NA	Negarnaviricota	1.0000	Haploviricotina	1.0000	Monjiviricetes	1.0000	NA	NA	Mononegavirales	1.0000	NA	NA	Rhabdoviridae	1.0000	Alpharhabdovirinae	0.7953	Ephemerovirus	0.7953	NA	NA	Ephemerovirus hayes	0.5906
ICTVTaxoChallenge_157688	Riboviria	1.0000	NA	NA	Orthornavirae	1.0000	NA	NA	Pisuviricota	1.0000	NA	NA	Pisoniviricetes	1.0000	NA	NA	Nidovirales	1.0000	Arnidovirineae	1.0000	Arteriviridae	1.0000	NA	NA	NA	NA	NA	NA	NA	NA
ICTVTaxoChallenge_366193	Riboviria	1.0000	NA	NA	Orthornavirae	1.0000	NA	NA	Kitrinoviricota	1.0000	NA	NA	Alsuviricetes	1.0000	NA	NA	Tymovirales	1.0000	NA	NA	Alphaflexiviridae	0.8224	NA	NA	Potexvirus	0.8224	NA	NA	NA	NA
ICTVTaxoChallenge_891713	Duplodnaviria	1.0000	NA	NA	Heunggongvirae	1.0000	NA	NA	Uroviricota	1.0000	NA	NA	Caudoviricetes	1.0000	NA	NA	NA	NA	NA	NA	NA	NA	NA	NA	NA	NA	NA	NA	NA	NA
ICTVTaxoChallenge_767221	Riboviria	1.0000	NA	NA	Orthornavirae	1.0000	NA	NA	Pisuviricota	1.0000	NA	NA	Duplopiviricetes	1.0000	NA	NA	Durnavirales	1.0000	NA	NA	Hypoviridae	1.0000	NA	NA	Alphahypovirus	1.0000	NA	NA	NA	NA
ICTVTaxoChallenge_36463	Riboviria	1.0000	NA	NA	NA	NA	NA	NA	NA	NA	NA	NA	NA	NA	NA	NA	NA	NA	NA	NA	NA	NA	NA	NA	NA	NA	NA	NA	NA	NA
ICTVTaxoChallenge_210571	NA	NA	NA	NA	NA	NA	NA	NA	NA	NA	NA	NA	NA	NA	NA	NA	NA	NA	NA	NA	Spiraviridae	1.0000	NA	NA	Alphaspiravirus	1.0000	NA	NA	Alphaspiravirus yamagawaense	1.0000
ICTVTaxoChallenge_601195	NA	NA	NA	NA	NA	NA	NA	NA	NA	NA	NA	NA	NA	NA	NA	NA	NA	NA	NA	NA	Polydnaviriformidae	1.0000	NA	NA	Ichnoviriform	1.0000	NA	NA	Ichnoviriform fumiferanae	1.0000
ICTVTaxoChallenge_844739	Riboviria	1.0000	NA	NA	Orthornavirae	1.0000	NA	NA	Duplornaviricota	1.0000	NA	NA	Resentoviricetes	1.0000	NA	NA	Reovirales	1.0000	NA	NA	Sedoreoviridae	1.0000	NA	NA	Orbivirus	1.0000	NA	NA	Orbivirus gammamitchellense	1.0000
ICTVTaxoChallenge_898178	Riboviria	1.0000	NA	NA	Orthornavirae	1.0000	NA	NA	Duplornaviricota	1.0000	NA	NA	Chrymotiviricetes	1.0000	NA	NA	Ghabrivirales	1.0000	Alphatotivirineae	1.0000	Chrysoviridae	1.0000	NA	NA	Betachrysovirus	1.0000	NA	NA	NA	NA
ICTVTaxoChallenge_97389	Duplodnaviria	1.0000	NA	NA	Heunggongvirae	1.0000	NA	NA	Uroviricota	1.0000	NA	NA	Caudoviricetes	1.0000	NA	NA	NA	NA	NA	NA	NA	NA	NA	NA	NA	NA	NA	NA	NA	NA
ICTVTaxoChallenge_455218	Duplodnaviria	1.0000	NA	NA	Heunggongvirae	1.0000	NA	NA	Uroviricota	1.0000	NA	NA	Caudoviricetes	1.0000	NA	NA	NA	NA	NA	NA	NA	NA	Arquatrovirinae	0.9052	Likavirus	0.8497	NA	NA	NA	NA
ICTVTaxoChallenge_328002	Duplodnaviria	1.0000	NA	NA	Heunggongvirae	1.0000	NA	NA	Uroviricota	1.0000	NA	NA	Caudoviricetes	1.0000	NA	NA	NA	NA	NA	NA	NA	NA	NA	NA	NA	NA	NA	NA	NA	NA
ICTVTaxoChallenge_100338	NA	NA	NA	NA	NA	NA	NA	NA	NA	NA	NA	NA	NA	NA	NA	NA	NA	NA	NA	NA	NA	NA	NA	NA	NA	NA	NA	NA	NA	NA
ICTVTaxoChallenge_818965	Monodnaviria	1.0000	NA	NA	Shotokuvirae	1.0000	NA	NA	Cressdnaviricota	1.0000	NA	NA	Repensiviricetes	1.0000	NA	NA	Geplafuvirales	1.0000	NA	NA	Genomoviridae	1.0000	NA	NA	NA	NA	NA	NA	NA	NA
ICTVTaxoChallenge_511723	NA	NA	NA	NA	NA	NA	NA	NA	NA	NA	NA	NA	NA	NA	NA	NA	NA	NA	NA	NA	NA	NA	NA	NA	NA	NA	NA	NA	NA	NA
ICTVTaxoChallenge_205029	Duplodnaviria	1.0000	NA	NA	Heunggongvirae	1.0000	NA	NA	Uroviricota	1.0000	NA	NA	Caudoviricetes	1.0000	NA	NA	NA	NA	NA	NA	NA	NA	NA	NA	NA	NA	NA	NA	NA	NA
ICTVTaxoChallenge_751152	Riboviria	1.0000	NA	NA	NA	NA	NA	NA	NA	NA	NA	NA	NA	NA	NA	NA	NA	NA	NA	NA	NA	NA	NA	NA	NA	NA	NA	NA	NA	NA
ICTVTaxoChallenge_407257	NA	NA	NA	NA	NA	NA	NA	NA	NA	NA	NA	NA	NA	NA	NA	NA	NA	NA	NA	NA	NA	NA	NA	NA	NA	NA	NA	NA	NA	NA
ICTVTaxoChallenge_135126	Duplodnaviria	0.9986	NA	NA	Heunggongvirae	0.9986	NA	NA	Uroviricota	0.9986	NA	NA	Caudoviricetes	0.9986	NA	NA	NA	NA	NA	NA	Stanwilliamsviridae	0.9272	Loccivirinae	0.9272	Gilsonvirus	0.8547	NA	NA	Gilsonvirus comrade	0.7613
ICTVTaxoChallenge_220209	Monodnaviria	1.0000	NA	NA	Shotokuvirae	1.0000	NA	NA	Cressdnaviricota	1.0000	NA	NA	Repensiviricetes	1.0000	NA	NA	Geplafuvirales	1.0000	NA	NA	Genomoviridae	1.0000	NA	NA	NA	NA	NA	NA	NA	NA
ICTVTaxoChallenge_602688	Riboviria	1.0000	NA	NA	Orthornavirae	1.0000	NA	NA	Pisuviricota	1.0000	NA	NA	Stelpaviricetes	1.0000	NA	NA	Stellavirales	1.0000	NA	NA	Astroviridae	1.0000	NA	NA	NA	NA	NA	NA	NA	NA
ICTVTaxoChallenge_636207	Duplodnaviria	1.0000	NA	NA	Heunggongvirae	1.0000	NA	NA	Uroviricota	1.0000	NA	NA	Caudoviricetes	1.0000	NA	NA	NA	NA	NA	NA	NA	NA	NA	NA	NA	NA	NA	NA	NA	NA
ICTVTaxoChallenge_236666	Monodnaviria	1.0000	NA	NA	Shotokuvirae	1.0000	NA	NA	Cossaviricota	1.0000	NA	NA	Papovaviricetes	1.0000	NA	NA	Zurhausenvirales	1.0000	NA	NA	Papillomaviridae	1.0000	Firstpapillomavirinae	1.0000	Gammapapillomavirus	1.0000	NA	NA	Gammapapillomavirus 12	1.0000
ICTVTaxoChallenge_244128	Riboviria	1.0000	NA	NA	Orthornavirae	1.0000	NA	NA	Negarnaviricota	1.0000	Polyploviricotina	1.0000	Bunyaviricetes	1.0000	NA	NA	Hareavirales	1.0000	NA	NA	Phenuiviridae	1.0000	NA	NA	Phlebovirus	1.0000	NA	NA	NA	NA
ICTVTaxoChallenge_713886	Riboviria	1.0000	NA	NA	Orthornavirae	1.0000	NA	NA	Pisuviricota	1.0000	NA	NA	Duplopiviricetes	1.0000	NA	NA	Durnavirales	1.0000	NA	NA	Hypoviridae	1.0000	NA	NA	NA	NA	NA	NA	NA	NA
ICTVTaxoChallenge_810645	Riboviria	1.0000	NA	NA	Orthornavirae	1.0000	NA	NA	Lenarviricota	1.0000	NA	NA	Leviviricetes	1.0000	NA	NA	Norzivirales	1.0000	NA	NA	Fiersviridae	1.0000	NA	NA	Lohngkovirus	1.0000	NA	NA	Lohngkovirus caenadaptatum	1.0000
ICTVTaxoChallenge_940998	Duplodnaviria	1.0000	NA	NA	Heunggongvirae	1.0000	NA	NA	Uroviricota	1.0000	NA	NA	Caudoviricetes	1.0000	NA	NA	NA	NA	NA	NA	NA	NA	NA	NA	NA	NA	NA	NA	NA	NA
ICTVTaxoChallenge_434015	Riboviria	1.0000	NA	NA	Orthornavirae	1.0000	NA	NA	Pisuviricota	1.0000	NA	NA	Pisoniviricetes	1.0000	NA	NA	Picornavirales	1.0000	NA	NA	Picornaviridae	1.0000	NA	NA	NA	NA	NA	NA	NA	NA
ICTVTaxoChallenge_125541	Duplodnaviria	1.0000	NA	NA	Heunggongvirae	1.0000	NA	NA	Uroviricota	1.0000	NA	NA	Caudoviricetes	1.0000	NA	NA	NA	NA	NA	NA	Saffermanviridae	1.0000	NA	NA	Wumpquatrovirus	0.9488	NA	NA	NA	NA
ICTVTaxoChallenge_126736	Monodnaviria	1.0000	NA	NA	Shotokuvirae	1.0000	NA	NA	Cressdnaviricota	1.0000	NA	NA	Repensiviricetes	1.0000	NA	NA	Geplafuvirales	1.0000	NA	NA	Geminiviridae	1.0000	NA	NA	Begomovirus	0.5829	NA	NA	NA	NA
ICTVTaxoChallenge_228174	Duplodnaviria	1.0000	NA	NA	Heunggongvirae	1.0000	NA	NA	Uroviricota	1.0000	NA	NA	Caudoviricetes	1.0000	NA	NA	NA	NA	NA	NA	Autographiviridae	0.8715	NA	NA	Sednavirus	0.7687	NA	NA	Sednavirus SRIP2	0.7687
ICTVTaxoChallenge_460994	Duplodnaviria	1.0000	NA	NA	Heunggongvirae	1.0000	NA	NA	Uroviricota	1.0000	NA	NA	Caudoviricetes	1.0000	NA	NA	NA	NA	NA	NA	NA	NA	Bclasvirinae	0.6026	NA	NA	NA	NA	NA	NA
ICTVTaxoChallenge_288157	Duplodnaviria	0.9992	NA	NA	Heunggongvirae	0.9992	NA	NA	Uroviricota	0.9992	NA	NA	Caudoviricetes	0.9992	NA	NA	NA	NA	NA	NA	NA	NA	NA	NA	Backyardiganvirus	0.7760	NA	NA	NA	NA
ICTVTaxoChallenge_573075	NA	NA	NA	NA	NA	NA	NA	NA	NA	NA	NA	NA	NA	NA	NA	NA	NA	NA	NA	NA	NA	NA	NA	NA	NA	NA	NA	NA	NA	NA
ICTVTaxoChallenge_50635	Riboviria	1.0000	NA	NA	Orthornavirae	1.0000	NA	NA	Duplornaviricota	1.0000	NA	NA	Resentoviricetes	1.0000	NA	NA	Reovirales	1.0000	NA	NA	Sedoreoviridae	1.0000	NA	NA	Seadornavirus	1.0000	NA	NA	Seadornavirus kadipiroense	1.0000
ICTVTaxoChallenge_645439	Riboviria	1.0000	NA	NA	Orthornavirae	1.0000	NA	NA	Pisuviricota	1.0000	NA	NA	Stelpaviricetes	1.0000	NA	NA	Patatavirales	1.0000	NA	NA	Potyviridae	1.0000	NA	NA	Brambyvirus	1.0000	NA	NA	NA	NA
ICTVTaxoChallenge_766705	Duplodnaviria	1.0000	NA	NA	Heunggongvirae	1.0000	NA	NA	Uroviricota	1.0000	NA	NA	Caudoviricetes	1.0000	NA	NA	NA	NA	NA	NA	NA	NA	NA	NA	Colunavirus	0.5705	NA	NA	Colunavirus CL2	0.5559
ICTVTaxoChallenge_234887	Duplodnaviria	1.0000	NA	NA	Heunggongvirae	1.0000	NA	NA	Uroviricota	1.0000	NA	NA	Caudoviricetes	1.0000	NA	NA	NA	NA	NA	NA	NA	NA	NA	NA	NA	NA	NA	NA	NA	NA
ICTVTaxoChallenge_765773	Duplodnaviria	1.0000	NA	NA	Heunggongvirae	1.0000	NA	NA	Uroviricota	1.0000	NA	NA	Caudoviricetes	1.0000	NA	NA	NA	NA	NA	NA	Grimontviridae	1.0000	NA	NA	Dalianvirus	1.0000	NA	NA	Dalianvirus R1	0.8201
ICTVTaxoChallenge_662583	Riboviria	1.0000	NA	NA	Orthornavirae	1.0000	NA	NA	Duplornaviricota	1.0000	NA	NA	Resentoviricetes	1.0000	NA	NA	Reovirales	1.0000	NA	NA	Sedoreoviridae	1.0000	NA	NA	Orbivirus	1.0000	NA	NA	NA	NA
ICTVTaxoChallenge_684624	Duplodnaviria	1.0000	NA	NA	Heunggongvirae	1.0000	NA	NA	Uroviricota	1.0000	NA	NA	Caudoviricetes	1.0000	NA	NA	NA	NA	NA	NA	Herelleviridae	0.8154	Bastillevirinae	0.8154	Wphvirus	0.8075	NA	NA	NA	NA
ICTVTaxoChallenge_875920	NA	NA	NA	NA	NA	NA	NA	NA	NA	NA	NA	NA	Naldaviricetes	1.0000	NA	NA	Lefavirales	1.0000	NA	NA	Baculoviridae	1.0000	NA	NA	Betabaculovirus	1.0000	NA	NA	Betabaculovirus spofrugiperdae	0.9174
ICTVTaxoChallenge_614601	Duplodnaviria	1.0000	NA	NA	Heunggongvirae	1.0000	NA	NA	Peploviricota	1.0000	NA	NA	Herviviricetes	1.0000	NA	NA	Herpesvirales	1.0000	NA	NA	Alloherpesviridae	1.0000	NA	NA	Cyvirus	1.0000	NA	NA	NA	NA
ICTVTaxoChallenge_371732	Riboviria	1.0000	NA	NA	Orthornavirae	1.0000	NA	NA	Lenarviricota	1.0000	NA	NA	Leviviricetes	1.0000	NA	NA	NA	NA	NA	NA	NA	NA	NA	NA	NA	NA	NA	NA	NA	NA
ICTVTaxoChallenge_895228	Duplodnaviria	1.0000	NA	NA	Heunggongvirae	1.0000	NA	NA	Peploviricota	1.0000	NA	NA	Herviviricetes	1.0000	NA	NA	Herpesvirales	1.0000	NA	NA	Orthoherpesviridae	1.0000	Alphaherpesvirinae	1.0000	Varicellovirus	0.9253	NA	NA	NA	NA
ICTVTaxoChallenge_24682	Riboviria	1.0000	NA	NA	Orthornavirae	1.0000	NA	NA	Pisuviricota	1.0000	NA	NA	Pisoniviricetes	1.0000	NA	NA	Nidovirales	1.0000	Ronidovirineae	1.0000	Roniviridae	1.0000	Okanivirinae	1.0000	Okavirus	1.0000	Tipravirus	1.0000	NA	NA
ICTVTaxoChallenge_782706	Riboviria	1.0000	NA	NA	Orthornavirae	1.0000	NA	NA	Duplornaviricota	1.0000	NA	NA	Resentoviricetes	1.0000	NA	NA	Reovirales	1.0000	NA	NA	Spinareoviridae	1.0000	NA	NA	Orthoreovirus	1.0000	NA	NA	NA	NA
ICTVTaxoChallenge_742847	Riboviria	1.0000	NA	NA	Orthornavirae	1.0000	NA	NA	Pisuviricota	1.0000	NA	NA	Stelpaviricetes	1.0000	NA	NA	Patatavirales	1.0000	NA	NA	Potyviridae	1.0000	NA	NA	Potyvirus	1.0000	NA	NA	Potyvirus capsivenamaculae	1.0000
ICTVTaxoChallenge_476786	Riboviria	1.0000	NA	NA	Orthornavirae	1.0000	NA	NA	Pisuviricota	1.0000	NA	NA	Pisoniviricetes	1.0000	NA	NA	Sobelivirales	1.0000	NA	NA	Solemoviridae	1.0000	NA	NA	Polerovirus	1.0000	NA	NA	NA	NA
ICTVTaxoChallenge_775736	NA	NA	NA	NA	NA	NA	NA	NA	NA	NA	NA	NA	NA	NA	NA	NA	NA	NA	NA	NA	NA	NA	NA	NA	NA	NA	NA	NA	NA	NA
ICTVTaxoChallenge_259727	Riboviria	1.0000	NA	NA	Orthornavirae	1.0000	NA	NA	Negarnaviricota	1.0000	Polyploviricotina	1.0000	Bunyaviricetes	1.0000	NA	NA	Elliovirales	1.0000	NA	NA	Peribunyaviridae	1.0000	NA	NA	Orthobunyavirus	1.0000	NA	NA	Orthobunyavirus nesszionaense	1.0000
ICTVTaxoChallenge_279479	NA	NA	NA	NA	NA	NA	NA	NA	NA	NA	NA	NA	NA	NA	NA	NA	NA	NA	NA	NA	NA	NA	NA	NA	NA	NA	NA	NA	NA	NA
ICTVTaxoChallenge_878032	Riboviria	1.0000	NA	NA	Orthornavirae	1.0000	NA	NA	Kitrinoviricota	1.0000	NA	NA	Flasuviricetes	1.0000	NA	NA	Amarillovirales	1.0000	NA	NA	Flaviviridae	1.0000	NA	NA	Pestivirus	1.0000	NA	NA	NA	NA
ICTVTaxoChallenge_201835	Varidnaviria	1.0000	NA	NA	Bamfordvirae	1.0000	NA	NA	Preplasmiviricota	1.0000	NA	NA	Tectiliviricetes	1.0000	NA	NA	Rowavirales	1.0000	NA	NA	Adenoviridae	1.0000	NA	NA	Mastadenovirus	1.0000	NA	NA	NA	NA
ICTVTaxoChallenge_270167	NA	NA	NA	NA	NA	NA	NA	NA	NA	NA	NA	NA	NA	NA	NA	NA	NA	NA	NA	NA	NA	NA	NA	NA	NA	NA	NA	NA	NA	NA
ICTVTaxoChallenge_307152	Duplodnaviria	1.0000	NA	NA	Heunggongvirae	1.0000	NA	NA	Uroviricota	1.0000	NA	NA	Caudoviricetes	1.0000	NA	NA	NA	NA	NA	NA	Aliceevansviridae	0.7169	NA	NA	Moineauvirus	0.7169	NA	NA	NA	NA
ICTVTaxoChallenge_237466	Duplodnaviria	1.0000	NA	NA	Heunggongvirae	1.0000	NA	NA	Uroviricota	1.0000	NA	NA	Caudoviricetes	1.0000	NA	NA	Thumleimavirales	1.0000	NA	NA	Soleiviridae	1.0000	NA	NA	NA	NA	NA	NA	NA	NA
ICTVTaxoChallenge_95536	Duplodnaviria	1.0000	NA	NA	Heunggongvirae	1.0000	NA	NA	Uroviricota	1.0000	NA	NA	Caudoviricetes	1.0000	NA	NA	NA	NA	NA	NA	Salasmaviridae	1.0000	Northropvirinae	0.8847	Hemphillvirus	0.7694	NA	NA	Hemphillvirus DK1	0.5932
ICTVTaxoChallenge_184972	Duplodnaviria	1.0000	NA	NA	Heunggongvirae	1.0000	NA	NA	Uroviricota	1.0000	NA	NA	Caudoviricetes	1.0000	NA	NA	NA	NA	NA	NA	NA	NA	NA	NA	NA	NA	NA	NA	NA	NA
ICTVTaxoChallenge_201436	Riboviria	1.0000	NA	NA	Orthornavirae	1.0000	NA	NA	Negarnaviricota	1.0000	Haploviricotina	1.0000	Monjiviricetes	1.0000	NA	NA	Mononegavirales	1.0000	NA	NA	Rhabdoviridae	1.0000	Betarhabdovirinae	0.9530	Cytorhabdovirus	0.9530	NA	NA	Cytorhabdovirus kenyatuberosum	0.9530
ICTVTaxoChallenge_191527	Riboviria	1.0000	NA	NA	Orthornavirae	1.0000	NA	NA	Lenarviricota	1.0000	NA	NA	Leviviricetes	1.0000	NA	NA	Norzivirales	1.0000	NA	NA	Fiersviridae	1.0000	NA	NA	Gahlovirus	1.0000	NA	NA	Gahlovirus lutihabitans	1.0000
ICTVTaxoChallenge_117946	Duplodnaviria	1.0000	NA	NA	Heunggongvirae	1.0000	NA	NA	Uroviricota	1.0000	NA	NA	Caudoviricetes	1.0000	NA	NA	NA	NA	NA	NA	NA	NA	NA	NA	NA	NA	NA	NA	NA	NA
ICTVTaxoChallenge_459614	Duplodnaviria	1.0000	NA	NA	Heunggongvirae	1.0000	NA	NA	Uroviricota	1.0000	NA	NA	Caudoviricetes	1.0000	NA	NA	NA	NA	NA	NA	NA	NA	Weiservirinae	1.0000	Unicornvirus	1.0000	NA	NA	NA	NA
ICTVTaxoChallenge_825356	Duplodnaviria	1.0000	NA	NA	Heunggongvirae	1.0000	NA	NA	Uroviricota	1.0000	NA	NA	Caudoviricetes	1.0000	NA	NA	NA	NA	NA	NA	NA	NA	Gclasvirinae	1.0000	Avocadovirus	0.7631	NA	NA	NA	NA
ICTVTaxoChallenge_709842	NA	NA	NA	NA	NA	NA	NA	NA	NA	NA	NA	NA	NA	NA	NA	NA	NA	NA	NA	NA	NA	NA	NA	NA	NA	NA	NA	NA	NA	NA
ICTVTaxoChallenge_22737	Riboviria	1.0000	NA	NA	Orthornavirae	1.0000	NA	NA	Lenarviricota	1.0000	NA	NA	Leviviricetes	1.0000	NA	NA	Norzivirales	1.0000	NA	NA	Fiersviridae	1.0000	NA	NA	Dohlivirus	1.0000	NA	NA	Dohlivirus borborovivens	1.0000
ICTVTaxoChallenge_37607	Riboviria	1.0000	NA	NA	Orthornavirae	1.0000	NA	NA	Negarnaviricota	1.0000	Haploviricotina	1.0000	Monjiviricetes	1.0000	NA	NA	Mononegavirales	1.0000	NA	NA	Rhabdoviridae	1.0000	NA	NA	NA	NA	NA	NA	NA	NA
ICTVTaxoChallenge_16003	Duplodnaviria	1.0000	NA	NA	Heunggongvirae	1.0000	NA	NA	Uroviricota	1.0000	NA	NA	Caudoviricetes	1.0000	NA	NA	NA	NA	NA	NA	NA	NA	NA	NA	NA	NA	NA	NA	NA	NA
ICTVTaxoChallenge_97814	Duplodnaviria	1.0000	NA	NA	Heunggongvirae	1.0000	NA	NA	Uroviricota	1.0000	NA	NA	Caudoviricetes	1.0000	NA	NA	NA	NA	NA	NA	Herelleviridae	1.0000	Brockvirinae	1.0000	Schiekvirus	0.9752	NA	NA	NA	NA
ICTVTaxoChallenge_57636	Duplodnaviria	1.0000	NA	NA	Heunggongvirae	1.0000	NA	NA	Uroviricota	1.0000	NA	NA	Caudoviricetes	1.0000	NA	NA	NA	NA	NA	NA	NA	NA	NA	NA	Maaswegvirus	0.6713	NA	NA	Maaswegvirus Kp24	0.6713
ICTVTaxoChallenge_900289	Varidnaviria	0.9899	NA	NA	Bamfordvirae	0.9899	NA	NA	Preplasmiviricota	0.9899	NA	NA	Tectiliviricetes	0.9899	NA	NA	Kalamavirales	0.9899	NA	NA	Tectiviridae	0.9899	NA	NA	Betatectivirus	0.9041	NA	NA	Betatectivirus GIL16	0.5474
ICTVTaxoChallenge_649158	Duplodnaviria	1.0000	NA	NA	Heunggongvirae	1.0000	NA	NA	Uroviricota	1.0000	NA	NA	Caudoviricetes	1.0000	NA	NA	NA	NA	NA	NA	Autographiviridae	0.5978	NA	NA	NA	NA	NA	NA	NA	NA
ICTVTaxoChallenge_459028	Monodnaviria	1.0000	NA	NA	Shotokuvirae	1.0000	NA	NA	Cossaviricota	1.0000	NA	NA	Papovaviricetes	1.0000	NA	NA	Sepolyvirales	1.0000	NA	NA	Polyomaviridae	1.0000	NA	NA	Betapolyomavirus	1.0000	NA	NA	NA	NA
ICTVTaxoChallenge_774484	Varidnaviria	1.0000	NA	NA	Bamfordvirae	1.0000	NA	NA	Preplasmiviricota	1.0000	NA	NA	Tectiliviricetes	1.0000	NA	NA	Rowavirales	1.0000	NA	NA	Adenoviridae	1.0000	NA	NA	Barthadenovirus	1.0000	NA	NA	Barthadenovirus bosquartum	1.0000
ICTVTaxoChallenge_983335	Riboviria	1.0000	NA	NA	Orthornavirae	1.0000	NA	NA	Negarnaviricota	1.0000	Polyploviricotina	1.0000	Bunyaviricetes	1.0000	NA	NA	Hareavirales	1.0000	NA	NA	Arenaviridae	1.0000	NA	NA	Mammarenavirus	1.0000	NA	NA	NA	NA
ICTVTaxoChallenge_409273	Riboviria	1.0000	NA	NA	Orthornavirae	1.0000	NA	NA	Duplornaviricota	1.0000	NA	NA	Resentoviricetes	1.0000	NA	NA	Reovirales	1.0000	NA	NA	Spinareoviridae	1.0000	NA	NA	Orthoreovirus	1.0000	NA	NA	NA	NA
ICTVTaxoChallenge_218312	Riboviria	1.0000	NA	NA	Orthornavirae	1.0000	NA	NA	Negarnaviricota	1.0000	Polyploviricotina	1.0000	Bunyaviricetes	1.0000	NA	NA	Hareavirales	1.0000	NA	NA	Phenuiviridae	1.0000	NA	NA	Phlebovirus	1.0000	NA	NA	Phlebovirus mungubaense	1.0000
ICTVTaxoChallenge_687941	Duplodnaviria	1.0000	NA	NA	Heunggongvirae	1.0000	NA	NA	Uroviricota	1.0000	NA	NA	Caudoviricetes	1.0000	NA	NA	NA	NA	NA	NA	NA	NA	NA	NA	NA	NA	NA	NA	NA	NA
ICTVTaxoChallenge_894970	Riboviria	1.0000	NA	NA	Orthornavirae	1.0000	NA	NA	Kitrinoviricota	1.0000	NA	NA	Alsuviricetes	1.0000	NA	NA	Martellivirales	1.0000	NA	NA	Endornaviridae	1.0000	NA	NA	NA	NA	NA	NA	NA	NA
ICTVTaxoChallenge_885168	Duplodnaviria	1.0000	NA	NA	Heunggongvirae	1.0000	NA	NA	Uroviricota	1.0000	NA	NA	Caudoviricetes	1.0000	NA	NA	NA	NA	NA	NA	NA	NA	NA	NA	Shoyavirus	0.8228	NA	NA	Shoyavirus shoya	0.8197
ICTVTaxoChallenge_370984	Monodnaviria	1.0000	NA	NA	Loebvirae	1.0000	NA	NA	Hofneiviricota	1.0000	NA	NA	Faserviricetes	1.0000	NA	NA	Tubulavirales	1.0000	NA	NA	Paulinoviridae	1.0000	NA	NA	Thomixvirus	1.0000	NA	NA	Thomixvirus OH3	0.5582
ICTVTaxoChallenge_25548	Monodnaviria	1.0000	NA	NA	Loebvirae	1.0000	NA	NA	Hofneiviricota	1.0000	NA	NA	Faserviricetes	1.0000	NA	NA	Tubulavirales	1.0000	NA	NA	Inoviridae	1.0000	NA	NA	NA	NA	NA	NA	NA	NA
ICTVTaxoChallenge_895560	NA	NA	NA	NA	NA	NA	NA	NA	NA	NA	NA	NA	NA	NA	NA	NA	NA	NA	NA	NA	NA	NA	NA	NA	NA	NA	NA	NA	NA	NA
ICTVTaxoChallenge_407083	Riboviria	1.0000	NA	NA	Orthornavirae	1.0000	NA	NA	Duplornaviricota	1.0000	NA	NA	Resentoviricetes	1.0000	NA	NA	Reovirales	1.0000	NA	NA	Spinareoviridae	1.0000	NA	NA	Orthoreovirus	1.0000	NA	NA	Orthoreovirus nelsonense	1.0000
ICTVTaxoChallenge_676667	Duplodnaviria	0.9874	NA	NA	Heunggongvirae	0.9874	NA	NA	Uroviricota	0.9874	NA	NA	Caudoviricetes	0.9874	NA	NA	NA	NA	NA	NA	NA	NA	NA	NA	NA	NA	NA	NA	NA	NA
ICTVTaxoChallenge_714791	Riboviria	1.0000	NA	NA	Orthornavirae	1.0000	NA	NA	Negarnaviricota	1.0000	Polyploviricotina	1.0000	Bunyaviricetes	1.0000	NA	NA	Hareavirales	1.0000	NA	NA	Phenuiviridae	1.0000	NA	NA	Phlebovirus	1.0000	NA	NA	Phlebovirus cocleense	1.0000
ICTVTaxoChallenge_816683	NA	NA	NA	NA	NA	NA	NA	NA	NA	NA	NA	NA	NA	NA	NA	NA	NA	NA	NA	NA	Anelloviridae	1.0000	NA	NA	Wawtorquevirus	1.0000	NA	NA	NA	NA
ICTVTaxoChallenge_667162	Varidnaviria	1.0000	NA	NA	Bamfordvirae	1.0000	NA	NA	Nucleocytoviricota	1.0000	NA	NA	Megaviricetes	1.0000	NA	NA	Pimascovirales	1.0000	NA	NA	Iridoviridae	1.0000	NA	NA	NA	NA	NA	NA	NA	NA
ICTVTaxoChallenge_736260	Monodnaviria	1.0000	NA	NA	Shotokuvirae	1.0000	NA	NA	Cressdnaviricota	1.0000	NA	NA	Repensiviricetes	1.0000	NA	NA	Geplafuvirales	1.0000	NA	NA	Geminiviridae	1.0000	NA	NA	Begomovirus	1.0000	NA	NA	NA	NA
ICTVTaxoChallenge_768957	Riboviria	1.0000	NA	NA	Orthornavirae	1.0000	NA	NA	Pisuviricota	1.0000	NA	NA	Pisoniviricetes	1.0000	NA	NA	Picornavirales	1.0000	NA	NA	Dicistroviridae	1.0000	NA	NA	NA	NA	NA	NA	NA	NA
ICTVTaxoChallenge_220124	Duplodnaviria	1.0000	NA	NA	Heunggongvirae	1.0000	NA	NA	Uroviricota	1.0000	NA	NA	Caudoviricetes	1.0000	NA	NA	NA	NA	NA	NA	NA	NA	Andregratiavirinae	0.8440	Kirovvirus	0.8335	NA	NA	NA	NA
ICTVTaxoChallenge_126866	Riboviria	1.0000	NA	NA	Orthornavirae	1.0000	NA	NA	Pisuviricota	1.0000	NA	NA	Duplopiviricetes	1.0000	NA	NA	Durnavirales	1.0000	NA	NA	Fusariviridae	1.0000	NA	NA	Betafusarivirus	1.0000	NA	NA	NA	NA
ICTVTaxoChallenge_515121	Riboviria	1.0000	NA	NA	Orthornavirae	1.0000	NA	NA	Kitrinoviricota	1.0000	NA	NA	Flasuviricetes	1.0000	NA	NA	Amarillovirales	1.0000	NA	NA	Flaviviridae	1.0000	NA	NA	Orthoflavivirus	1.0000	NA	NA	NA	NA
ICTVTaxoChallenge_154371	Duplodnaviria	1.0000	NA	NA	Heunggongvirae	1.0000	NA	NA	Uroviricota	1.0000	NA	NA	Caudoviricetes	1.0000	NA	NA	NA	NA	NA	NA	NA	NA	NA	NA	NA	NA	NA	NA	NA	NA
ICTVTaxoChallenge_373272	Duplodnaviria	1.0000	NA	NA	Heunggongvirae	1.0000	NA	NA	Uroviricota	1.0000	NA	NA	Caudoviricetes	1.0000	NA	NA	NA	NA	NA	NA	Autographiviridae	0.6278	NA	NA	Maculvirus	0.6278	NA	NA	NA	NA
ICTVTaxoChallenge_345757	Riboviria	1.0000	NA	NA	Orthornavirae	1.0000	NA	NA	Kitrinoviricota	1.0000	NA	NA	Alsuviricetes	1.0000	NA	NA	Martellivirales	1.0000	NA	NA	Virgaviridae	0.6173	NA	NA	Tobamovirus	0.6173	NA	NA	Tobamovirus brugmansiae	0.6173
ICTVTaxoChallenge_150198	NA	NA	NA	NA	NA	NA	NA	NA	NA	NA	NA	NA	NA	NA	NA	NA	NA	NA	NA	NA	NA	NA	NA	NA	NA	NA	NA	NA	NA	NA
ICTVTaxoChallenge_902774	Riboviria	1.0000	NA	NA	Orthornavirae	1.0000	NA	NA	Pisuviricota	1.0000	NA	NA	Duplopiviricetes	1.0000	NA	NA	Durnavirales	1.0000	NA	NA	Partitiviridae	1.0000	NA	NA	Betapartitivirus	1.0000	NA	NA	NA	NA
ICTVTaxoChallenge_390304	Duplodnaviria	1.0000	NA	NA	Heunggongvirae	1.0000	NA	NA	Uroviricota	1.0000	NA	NA	Caudoviricetes	1.0000	NA	NA	NA	NA	NA	NA	Schitoviridae	1.0000	Rothmandenesvirinae	1.0000	Jwalphavirus	0.7683	NA	NA	NA	NA
ICTVTaxoChallenge_195069	Duplodnaviria	1.0000	NA	NA	Heunggongvirae	1.0000	NA	NA	Uroviricota	1.0000	NA	NA	Caudoviricetes	1.0000	NA	NA	NA	NA	NA	NA	Chimalliviridae	1.0000	Gorgonvirinae	1.0000	Tidunavirus	0.9183	NA	NA	Tidunavirus pTD1	0.7357
ICTVTaxoChallenge_431579	Duplodnaviria	1.0000	NA	NA	Heunggongvirae	1.0000	NA	NA	Uroviricota	1.0000	NA	NA	Caudoviricetes	1.0000	NA	NA	NA	NA	NA	NA	Herelleviridae	0.9645	Bastillevirinae	0.9621	Bequatrovirus	0.9055	NA	NA	NA	NA
ICTVTaxoChallenge_263210	Riboviria	1.0000	NA	NA	Pararnavirae	1.0000	NA	NA	Artverviricota	1.0000	NA	NA	Revtraviricetes	1.0000	NA	NA	Ortervirales	1.0000	NA	NA	Caulimoviridae	1.0000	NA	NA	Badnavirus	1.0000	NA	NA	Badnavirus maculadracaenae	1.0000
ICTVTaxoChallenge_956524	NA	NA	NA	NA	NA	NA	NA	NA	NA	NA	NA	NA	NA	NA	NA	NA	NA	NA	NA	NA	Anelloviridae	1.0000	NA	NA	NA	NA	NA	NA	NA	NA
ICTVTaxoChallenge_473837	Riboviria	1.0000	NA	NA	Orthornavirae	1.0000	NA	NA	Duplornaviricota	1.0000	NA	NA	Resentoviricetes	1.0000	NA	NA	Reovirales	1.0000	NA	NA	Sedoreoviridae	1.0000	NA	NA	Orbivirus	1.0000	NA	NA	NA	NA
ICTVTaxoChallenge_156707	Riboviria	1.0000	NA	NA	Orthornavirae	1.0000	NA	NA	Negarnaviricota	1.0000	Polyploviricotina	1.0000	Bunyaviricetes	1.0000	NA	NA	Elliovirales	1.0000	NA	NA	Fimoviridae	1.0000	NA	NA	Emaravirus	1.0000	NA	NA	NA	NA
ICTVTaxoChallenge_41578	Riboviria	1.0000	NA	NA	Orthornavirae	1.0000	NA	NA	Negarnaviricota	1.0000	Polyploviricotina	1.0000	Bunyaviricetes	1.0000	NA	NA	Hareavirales	1.0000	NA	NA	Arenaviridae	1.0000	NA	NA	NA	NA	NA	NA	NA	NA
ICTVTaxoChallenge_203492	Duplodnaviria	1.0000	NA	NA	Heunggongvirae	1.0000	NA	NA	Uroviricota	1.0000	NA	NA	Caudoviricetes	1.0000	NA	NA	NA	NA	NA	NA	NA	NA	NA	NA	NA	NA	NA	NA	NA	NA
ICTVTaxoChallenge_872042	Riboviria	1.0000	NA	NA	Orthornavirae	1.0000	NA	NA	Kitrinoviricota	1.0000	NA	NA	Flasuviricetes	1.0000	NA	NA	Amarillovirales	1.0000	NA	NA	Flaviviridae	1.0000	NA	NA	Pegivirus	1.0000	NA	NA	NA	NA
ICTVTaxoChallenge_522671	Riboviria	1.0000	NA	NA	Orthornavirae	1.0000	NA	NA	Pisuviricota	1.0000	NA	NA	Pisoniviricetes	1.0000	NA	NA	Picornavirales	1.0000	NA	NA	Picornaviridae	1.0000	NA	NA	NA	NA	NA	NA	NA	NA
ICTVTaxoChallenge_394901	Riboviria	1.0000	NA	NA	Orthornavirae	1.0000	NA	NA	Negarnaviricota	1.0000	Polyploviricotina	1.0000	Bunyaviricetes	1.0000	NA	NA	Elliovirales	1.0000	NA	NA	Peribunyaviridae	1.0000	NA	NA	Orthobunyavirus	1.0000	NA	NA	NA	NA
ICTVTaxoChallenge_932596	Duplodnaviria	1.0000	NA	NA	Heunggongvirae	1.0000	NA	NA	Uroviricota	1.0000	NA	NA	Caudoviricetes	1.0000	NA	NA	NA	NA	NA	NA	NA	NA	NA	NA	NA	NA	NA	NA	NA	NA
ICTVTaxoChallenge_508886	Duplodnaviria	1.0000	NA	NA	Heunggongvirae	1.0000	NA	NA	Uroviricota	1.0000	NA	NA	Caudoviricetes	1.0000	NA	NA	NA	NA	NA	NA	Peduoviridae	0.5394	NA	NA	Peduovirus	0.5394	NA	NA	NA	NA
ICTVTaxoChallenge_731487	Duplodnaviria	1.0000	NA	NA	Heunggongvirae	1.0000	NA	NA	Uroviricota	1.0000	NA	NA	Caudoviricetes	1.0000	NA	NA	NA	NA	NA	NA	NA	NA	NA	NA	NA	NA	NA	NA	NA	NA
ICTVTaxoChallenge_656832	Riboviria	1.0000	NA	NA	Orthornavirae	1.0000	NA	NA	Negarnaviricota	1.0000	Polyploviricotina	1.0000	Bunyaviricetes	1.0000	NA	NA	Elliovirales	1.0000	NA	NA	Peribunyaviridae	1.0000	NA	NA	Orthobunyavirus	1.0000	NA	NA	NA	NA
ICTVTaxoChallenge_695317	Riboviria	1.0000	NA	NA	Orthornavirae	1.0000	NA	NA	Duplornaviricota	1.0000	NA	NA	Chrymotiviricetes	1.0000	NA	NA	Ghabrivirales	1.0000	Alphatotivirineae	1.0000	Chrysoviridae	1.0000	NA	NA	Betachrysovirus	1.0000	NA	NA	NA	NA
ICTVTaxoChallenge_285328	Riboviria	1.0000	NA	NA	Orthornavirae	1.0000	NA	NA	Kitrinoviricota	1.0000	NA	NA	Alsuviricetes	1.0000	NA	NA	Hepelivirales	1.0000	NA	NA	Hepeviridae	1.0000	NA	NA	NA	NA	NA	NA	NA	NA
ICTVTaxoChallenge_735217	NA	NA	NA	NA	NA	NA	NA	NA	NA	NA	NA	NA	NA	NA	NA	NA	NA	NA	NA	NA	NA	NA	NA	NA	NA	NA	NA	NA	NA	NA
ICTVTaxoChallenge_589601	Duplodnaviria	1.0000	NA	NA	Heunggongvirae	1.0000	NA	NA	Peploviricota	1.0000	NA	NA	Herviviricetes	1.0000	NA	NA	Herpesvirales	1.0000	NA	NA	Orthoherpesviridae	0.9457	Gammaherpesvirinae	0.9457	NA	NA	NA	NA	NA	NA
ICTVTaxoChallenge_611742	Riboviria	1.0000	NA	NA	Orthornavirae	1.0000	NA	NA	Duplornaviricota	1.0000	NA	NA	Resentoviricetes	1.0000	NA	NA	Reovirales	1.0000	NA	NA	Sedoreoviridae	1.0000	NA	NA	Rotavirus	1.0000	NA	NA	NA	NA
ICTVTaxoChallenge_515068	Riboviria	1.0000	NA	NA	Orthornavirae	1.0000	NA	NA	Negarnaviricota	1.0000	Polyploviricotina	1.0000	Bunyaviricetes	1.0000	NA	NA	Hareavirales	1.0000	NA	NA	Phenuiviridae	1.0000	NA	NA	Rubodvirus	1.0000	NA	NA	NA	NA
ICTVTaxoChallenge_989912	Riboviria	1.0000	NA	NA	Orthornavirae	1.0000	NA	NA	Negarnaviricota	1.0000	Polyploviricotina	1.0000	Bunyaviricetes	1.0000	NA	NA	Hareavirales	1.0000	NA	NA	Arenaviridae	1.0000	NA	NA	NA	NA	NA	NA	NA	NA
ICTVTaxoChallenge_55205	Riboviria	1.0000	NA	NA	Orthornavirae	1.0000	NA	NA	Negarnaviricota	1.0000	Haploviricotina	1.0000	Monjiviricetes	1.0000	NA	NA	Mononegavirales	1.0000	NA	NA	Mymonaviridae	1.0000	NA	NA	Botrytimonavirus	1.0000	NA	NA	Botrytimonavirus glycinis	1.0000
ICTVTaxoChallenge_34024	Riboviria	1.0000	NA	NA	Orthornavirae	1.0000	NA	NA	Kitrinoviricota	1.0000	NA	NA	Alsuviricetes	1.0000	NA	NA	Martellivirales	1.0000	NA	NA	Closteroviridae	1.0000	NA	NA	Ampelovirus	1.0000	NA	NA	NA	NA
ICTVTaxoChallenge_293604	Monodnaviria	1.0000	NA	NA	Shotokuvirae	1.0000	NA	NA	Cressdnaviricota	1.0000	NA	NA	Repensiviricetes	1.0000	NA	NA	Geplafuvirales	1.0000	NA	NA	Genomoviridae	1.0000	NA	NA	Gemycircularvirus	0.6259	NA	NA	Gemycircularvirus sheas1	0.6167
ICTVTaxoChallenge_802924	Varidnaviria	1.0000	NA	NA	Bamfordvirae	1.0000	NA	NA	Preplasmiviricota	1.0000	NA	NA	Tectiliviricetes	1.0000	NA	NA	Rowavirales	1.0000	NA	NA	Adenoviridae	1.0000	NA	NA	Mastadenovirus	0.8455	NA	NA	NA	NA
ICTVTaxoChallenge_93076	Riboviria	1.0000	NA	NA	Orthornavirae	1.0000	NA	NA	Lenarviricota	1.0000	NA	NA	Leviviricetes	1.0000	NA	NA	Norzivirales	1.0000	NA	NA	Fiersviridae	1.0000	NA	NA	Sholavirus	1.0000	NA	NA	Sholavirus caenivivens	1.0000
ICTVTaxoChallenge_77798	NA	NA	NA	NA	NA	NA	NA	NA	NA	NA	NA	NA	NA	NA	NA	NA	NA	NA	NA	NA	NA	NA	NA	NA	NA	NA	NA	NA	NA	NA
ICTVTaxoChallenge_62075	Riboviria	1.0000	NA	NA	Orthornavirae	1.0000	NA	NA	Lenarviricota	1.0000	NA	NA	Leviviricetes	1.0000	NA	NA	Timlovirales	1.0000	NA	NA	Steitzviridae	1.0000	NA	NA	Mocruvirus	1.0000	NA	NA	NA	NA
ICTVTaxoChallenge_477589	Riboviria	1.0000	NA	NA	Orthornavirae	1.0000	NA	NA	Negarnaviricota	1.0000	Polyploviricotina	1.0000	Bunyaviricetes	1.0000	NA	NA	Elliovirales	1.0000	NA	NA	Peribunyaviridae	1.0000	NA	NA	Orthobunyavirus	1.0000	NA	NA	NA	NA
ICTVTaxoChallenge_127408	Riboviria	1.0000	NA	NA	Orthornavirae	1.0000	NA	NA	Pisuviricota	1.0000	NA	NA	Stelpaviricetes	1.0000	NA	NA	Patatavirales	1.0000	NA	NA	Potyviridae	1.0000	NA	NA	Celavirus	1.0000	NA	NA	NA	NA
ICTVTaxoChallenge_645366	Duplodnaviria	1.0000	NA	NA	Heunggongvirae	1.0000	NA	NA	Uroviricota	1.0000	NA	NA	Caudoviricetes	1.0000	NA	NA	NA	NA	NA	NA	NA	NA	NA	NA	NA	NA	NA	NA	NA	NA
ICTVTaxoChallenge_562462	NA	NA	NA	NA	NA	NA	NA	NA	NA	NA	NA	NA	NA	NA	NA	NA	NA	NA	NA	NA	Anelloviridae	1.0000	NA	NA	Etatorquevirus	1.0000	NA	NA	NA	NA
ICTVTaxoChallenge_275768	Duplodnaviria	0.5027	NA	NA	Heunggongvirae	0.5027	NA	NA	Uroviricota	0.5027	NA	NA	Caudoviricetes	0.5027	NA	NA	NA	NA	NA	NA	NA	NA	NA	NA	NA	NA	NA	NA	NA	NA
ICTVTaxoChallenge_525544	Duplodnaviria	1.0000	NA	NA	Heunggongvirae	1.0000	NA	NA	Uroviricota	1.0000	NA	NA	Caudoviricetes	1.0000	NA	NA	NA	NA	NA	NA	Herelleviridae	0.9710	Twortvirinae	0.9661	Silviavirus	0.9661	NA	NA	NA	NA
ICTVTaxoChallenge_818849	Duplodnaviria	1.0000	NA	NA	Heunggongvirae	1.0000	NA	NA	Uroviricota	1.0000	NA	NA	Caudoviricetes	1.0000	NA	NA	NA	NA	NA	NA	Zierdtviridae	0.9996	Emilbogenvirinae	0.9223	Gruunavirus	0.6733	NA	NA	NA	NA
ICTVTaxoChallenge_284330	Riboviria	1.0000	NA	NA	Orthornavirae	0.7235	NA	NA	Negarnaviricota	0.7235	Haploviricotina	0.7235	Monjiviricetes	0.7235	NA	NA	Mononegavirales	0.7235	NA	NA	Rhabdoviridae	0.7235	Alpharhabdovirinae	0.7235	Sripuvirus	0.7235	NA	NA	Sripuvirus almpiwar	0.7235
ICTVTaxoChallenge_542796	Riboviria	1.0000	NA	NA	Orthornavirae	1.0000	NA	NA	Pisuviricota	1.0000	NA	NA	Pisoniviricetes	1.0000	NA	NA	Picornavirales	1.0000	NA	NA	Secoviridae	1.0000	Comovirinae	1.0000	Nepovirus	1.0000	NA	NA	NA	NA
ICTVTaxoChallenge_591070	Duplodnaviria	0.7844	NA	NA	Heunggongvirae	0.7844	NA	NA	Uroviricota	0.7844	NA	NA	Caudoviricetes	0.7844	NA	NA	NA	NA	NA	NA	NA	NA	NA	NA	NA	NA	NA	NA	NA	NA
ICTVTaxoChallenge_594351	Duplodnaviria	1.0000	NA	NA	Heunggongvirae	1.0000	NA	NA	Uroviricota	1.0000	NA	NA	Caudoviricetes	1.0000	NA	NA	NA	NA	NA	NA	NA	NA	Pclasvirinae	1.0000	Tortellinivirus	0.7203	NA	NA	Mycobacterium virus Tortellini	0.7203
ICTVTaxoChallenge_546135	NA	NA	NA	NA	NA	NA	NA	NA	NA	NA	NA	NA	NA	NA	NA	NA	NA	NA	NA	NA	Polydnaviriformidae	1.0000	NA	NA	Ichnoviriform	1.0000	NA	NA	Ichnoviriform fugitivi	1.0000
ICTVTaxoChallenge_978882	Duplodnaviria	1.0000	NA	NA	Heunggongvirae	1.0000	NA	NA	Uroviricota	1.0000	NA	NA	Caudoviricetes	1.0000	NA	NA	NA	NA	NA	NA	NA	NA	Bclasvirinae	0.8163	Coopervirus	0.7487	NA	NA	NA	NA
ICTVTaxoChallenge_513233	Monodnaviria	1.0000	NA	NA	Shotokuvirae	1.0000	NA	NA	Cressdnaviricota	1.0000	NA	NA	Repensiviricetes	1.0000	NA	NA	Geplafuvirales	1.0000	NA	NA	Geminiviridae	1.0000	NA	NA	Begomovirus	1.0000	NA	NA	NA	NA
ICTVTaxoChallenge_421231	Duplodnaviria	1.0000	NA	NA	Heunggongvirae	1.0000	NA	NA	Uroviricota	1.0000	NA	NA	Caudoviricetes	1.0000	NA	NA	NA	NA	NA	NA	Autographiviridae	1.0000	Okabevirinae	0.9377	Ampunavirus	0.9377	NA	NA	Ampunavirus BpAMP1	0.6235
ICTVTaxoChallenge_32390	Riboviria	1.0000	NA	NA	Orthornavirae	1.0000	NA	NA	Negarnaviricota	1.0000	Haploviricotina	1.0000	Monjiviricetes	1.0000	NA	NA	Mononegavirales	1.0000	NA	NA	Paramyxoviridae	1.0000	Avulavirinae	1.0000	Metaavulavirus	1.0000	NA	NA	NA	NA
ICTVTaxoChallenge_193841	Riboviria	1.0000	NA	NA	Orthornavirae	1.0000	NA	NA	Pisuviricota	1.0000	NA	NA	Pisoniviricetes	1.0000	NA	NA	Picornavirales	1.0000	NA	NA	Picornaviridae	1.0000	Ensavirinae	1.0000	Enterovirus	1.0000	NA	NA	NA	NA
ICTVTaxoChallenge_343027	Monodnaviria	1.0000	NA	NA	Shotokuvirae	1.0000	NA	NA	Cressdnaviricota	1.0000	NA	NA	Arfiviricetes	1.0000	NA	NA	Cirlivirales	1.0000	NA	NA	Circoviridae	1.0000	NA	NA	Cyclovirus	1.0000	NA	NA	NA	NA
ICTVTaxoChallenge_406186	NA	NA	NA	NA	NA	NA	NA	NA	NA	NA	NA	NA	NA	NA	NA	NA	NA	NA	NA	NA	Polydnaviriformidae	1.0000	NA	NA	Ichnoviriform	1.0000	NA	NA	NA	NA
ICTVTaxoChallenge_18766	Monodnaviria	1.0000	NA	NA	Shotokuvirae	1.0000	NA	NA	Cressdnaviricota	1.0000	NA	NA	Arfiviricetes	1.0000	NA	NA	Cirlivirales	1.0000	NA	NA	Circoviridae	1.0000	NA	NA	Cyclovirus	1.0000	NA	NA	Cyclovirus ystlum	1.0000
ICTVTaxoChallenge_328456	Riboviria	1.0000	NA	NA	Orthornavirae	1.0000	NA	NA	Duplornaviricota	1.0000	NA	NA	Chrymotiviricetes	1.0000	NA	NA	Ghabrivirales	1.0000	Alphatotivirineae	1.0000	Chrysoviridae	1.0000	NA	NA	Alphachrysovirus	1.0000	NA	NA	Alphachrysovirus shuangaoense	1.0000
ICTVTaxoChallenge_679240	Riboviria	1.0000	NA	NA	Pararnavirae	1.0000	NA	NA	Artverviricota	1.0000	NA	NA	Revtraviricetes	1.0000	NA	NA	Ortervirales	1.0000	NA	NA	Caulimoviridae	1.0000	NA	NA	Badnavirus	1.0000	NA	NA	Badnavirus etavirgamusae	1.0000
ICTVTaxoChallenge_533093	Riboviria	1.0000	NA	NA	Orthornavirae	1.0000	NA	NA	Lenarviricota	1.0000	NA	NA	Miaviricetes	1.0000	NA	NA	Ourlivirales	1.0000	NA	NA	Botourmiaviridae	1.0000	NA	NA	NA	NA	NA	NA	NA	NA
ICTVTaxoChallenge_278543	Duplodnaviria	1.0000	NA	NA	Heunggongvirae	1.0000	NA	NA	Uroviricota	1.0000	NA	NA	Caudoviricetes	1.0000	NA	NA	NA	NA	NA	NA	Ackermannviridae	0.6495	NA	NA	NA	NA	NA	NA	NA	NA
ICTVTaxoChallenge_604385	Riboviria	1.0000	NA	NA	Orthornavirae	1.0000	NA	NA	Negarnaviricota	1.0000	Polyploviricotina	1.0000	Insthoviricetes	1.0000	NA	NA	Articulavirales	1.0000	NA	NA	Orthomyxoviridae	1.0000	NA	NA	Quaranjavirus	1.0000	NA	NA	Quaranjavirus quaranfilense	1.0000
ICTVTaxoChallenge_605025	Riboviria	1.0000	NA	NA	Orthornavirae	1.0000	NA	NA	Duplornaviricota	1.0000	NA	NA	Resentoviricetes	1.0000	NA	NA	Reovirales	1.0000	NA	NA	Sedoreoviridae	1.0000	NA	NA	Phytoreovirus	1.0000	NA	NA	NA	NA
ICTVTaxoChallenge_713491	Riboviria	1.0000	NA	NA	Orthornavirae	1.0000	NA	NA	Pisuviricota	1.0000	NA	NA	Stelpaviricetes	1.0000	NA	NA	Patatavirales	1.0000	NA	NA	Potyviridae	1.0000	NA	NA	Potyvirus	1.0000	NA	NA	NA	NA
ICTVTaxoChallenge_940615	Riboviria	1.0000	NA	NA	Orthornavirae	1.0000	NA	NA	Pisuviricota	1.0000	NA	NA	Pisoniviricetes	1.0000	NA	NA	Picornavirales	1.0000	NA	NA	Picornaviridae	0.9274	Ensavirinae	0.9274	Enterovirus	0.9274	NA	NA	NA	NA
ICTVTaxoChallenge_857848	Riboviria	1.0000	NA	NA	Orthornavirae	1.0000	NA	NA	Duplornaviricota	1.0000	NA	NA	Chrymotiviricetes	1.0000	NA	NA	Ghabrivirales	1.0000	Alphatotivirineae	1.0000	Chrysoviridae	1.0000	NA	NA	Betachrysovirus	1.0000	NA	NA	NA	NA
ICTVTaxoChallenge_994175	Riboviria	1.0000	NA	NA	Orthornavirae	1.0000	NA	NA	Pisuviricota	1.0000	NA	NA	Pisoniviricetes	1.0000	NA	NA	Picornavirales	1.0000	NA	NA	Picornaviridae	1.0000	Ensavirinae	1.0000	Enterovirus	1.0000	NA	NA	NA	NA
ICTVTaxoChallenge_928515	Duplodnaviria	1.0000	NA	NA	Heunggongvirae	1.0000	NA	NA	Uroviricota	1.0000	NA	NA	Caudoviricetes	1.0000	NA	NA	NA	NA	NA	NA	Autographiviridae	1.0000	Melnykvirinae	1.0000	Pokrovskaiavirus	1.0000	NA	NA	NA	NA
ICTVTaxoChallenge_662834	Riboviria	1.0000	NA	NA	Orthornavirae	1.0000	NA	NA	Lenarviricota	1.0000	NA	NA	Howeltoviricetes	1.0000	NA	NA	Cryppavirales	1.0000	NA	NA	Mitoviridae	1.0000	NA	NA	NA	NA	NA	NA	NA	NA
ICTVTaxoChallenge_8750	Varidnaviria	1.0000	NA	NA	Bamfordvirae	1.0000	NA	NA	Nucleocytoviricota	1.0000	NA	NA	Megaviricetes	1.0000	NA	NA	Pimascovirales	1.0000	NA	NA	NA	NA	NA	NA	NA	NA	NA	NA	NA	NA
ICTVTaxoChallenge_717495	Duplodnaviria	1.0000	NA	NA	Heunggongvirae	1.0000	NA	NA	Uroviricota	1.0000	NA	NA	Caudoviricetes	1.0000	NA	NA	NA	NA	NA	NA	Drexlerviridae	0.6590	Braunvirinae	0.6426	Rtpvirus	0.6142	NA	NA	Rtpvirus Rtp	0.5038
ICTVTaxoChallenge_108142	Monodnaviria	1.0000	NA	NA	Shotokuvirae	1.0000	NA	NA	Cressdnaviricota	1.0000	NA	NA	Repensiviricetes	1.0000	NA	NA	Geplafuvirales	1.0000	NA	NA	Geminiviridae	1.0000	NA	NA	Begomovirus	1.0000	NA	NA	NA	NA
ICTVTaxoChallenge_99759	Riboviria	1.0000	NA	NA	Orthornavirae	0.7302	NA	NA	Pisuviricota	0.7302	NA	NA	Pisoniviricetes	0.7302	NA	NA	Picornavirales	0.7302	NA	NA	NA	NA	NA	NA	NA	NA	NA	NA	NA	NA
ICTVTaxoChallenge_918762	Riboviria	1.0000	NA	NA	Orthornavirae	1.0000	NA	NA	Duplornaviricota	1.0000	NA	NA	Chrymotiviricetes	1.0000	NA	NA	Ghabrivirales	1.0000	Alphatotivirineae	1.0000	Chrysoviridae	1.0000	NA	NA	Alphachrysovirus	1.0000	NA	NA	NA	NA
ICTVTaxoChallenge_345980	Riboviria	1.0000	NA	NA	Orthornavirae	1.0000	NA	NA	Pisuviricota	1.0000	NA	NA	Pisoniviricetes	1.0000	NA	NA	Picornavirales	1.0000	NA	NA	Picornaviridae	1.0000	Ensavirinae	1.0000	Enterovirus	1.0000	NA	NA	NA	NA
ICTVTaxoChallenge_307276	Monodnaviria	1.0000	NA	NA	Shotokuvirae	1.0000	NA	NA	Cossaviricota	1.0000	NA	NA	Papovaviricetes	1.0000	NA	NA	Zurhausenvirales	1.0000	NA	NA	Papillomaviridae	1.0000	NA	NA	NA	NA	NA	NA	NA	NA
ICTVTaxoChallenge_20648	Duplodnaviria	1.0000	NA	NA	Heunggongvirae	1.0000	NA	NA	Uroviricota	1.0000	NA	NA	Caudoviricetes	1.0000	NA	NA	NA	NA	NA	NA	Schitoviridae	1.0000	Migulavirinae	0.9315	Luzseptimavirus	0.8813	NA	NA	Luzseptimavirus LUZ7	0.5848
ICTVTaxoChallenge_217120	NA	NA	NA	NA	NA	NA	NA	NA	NA	NA	NA	NA	NA	NA	NA	NA	NA	NA	NA	NA	NA	NA	NA	NA	NA	NA	NA	NA	NA	NA
ICTVTaxoChallenge_574424	Riboviria	1.0000	NA	NA	Orthornavirae	1.0000	NA	NA	Negarnaviricota	1.0000	Haploviricotina	1.0000	Monjiviricetes	1.0000	NA	NA	Mononegavirales	1.0000	NA	NA	Lispiviridae	1.0000	NA	NA	Arlivirus	1.0000	NA	NA	NA	NA
ICTVTaxoChallenge_776029	Riboviria	1.0000	NA	NA	Orthornavirae	1.0000	NA	NA	Kitrinoviricota	1.0000	NA	NA	Alsuviricetes	1.0000	NA	NA	Martellivirales	1.0000	NA	NA	Bromoviridae	1.0000	NA	NA	Ilarvirus	1.0000	NA	NA	Ilarvirus PMV	1.0000
ICTVTaxoChallenge_599908	Duplodnaviria	1.0000	NA	NA	Heunggongvirae	1.0000	NA	NA	Uroviricota	1.0000	NA	NA	Caudoviricetes	1.0000	NA	NA	NA	NA	NA	NA	NA	NA	NA	NA	Skunavirus	0.7725	NA	NA	NA	NA
ICTVTaxoChallenge_37717	Riboviria	1.0000	NA	NA	Orthornavirae	1.0000	NA	NA	Negarnaviricota	1.0000	Polyploviricotina	1.0000	Bunyaviricetes	1.0000	NA	NA	Elliovirales	1.0000	NA	NA	Hantaviridae	1.0000	Mammantavirinae	1.0000	Orthohantavirus	1.0000	NA	NA	NA	NA
ICTVTaxoChallenge_765546	Duplodnaviria	1.0000	NA	NA	Heunggongvirae	1.0000	NA	NA	Uroviricota	1.0000	NA	NA	Caudoviricetes	1.0000	NA	NA	NA	NA	NA	NA	NA	NA	NA	NA	NA	NA	NA	NA	NA	NA
ICTVTaxoChallenge_462395	Duplodnaviria	1.0000	NA	NA	Heunggongvirae	1.0000	NA	NA	Uroviricota	1.0000	NA	NA	Caudoviricetes	1.0000	NA	NA	NA	NA	NA	NA	NA	NA	Sepvirinae	0.7338	NA	NA	NA	NA	NA	NA
ICTVTaxoChallenge_266156	Duplodnaviria	1.0000	NA	NA	Heunggongvirae	1.0000	NA	NA	Uroviricota	1.0000	NA	NA	Caudoviricetes	1.0000	NA	NA	NA	NA	NA	NA	NA	NA	NA	NA	Marvinvirus	0.9168	NA	NA	NA	NA
ICTVTaxoChallenge_683021	Riboviria	1.0000	NA	NA	Pararnavirae	1.0000	NA	NA	Artverviricota	1.0000	NA	NA	Revtraviricetes	1.0000	NA	NA	Ortervirales	1.0000	NA	NA	Retroviridae	1.0000	Orthoretrovirinae	1.0000	Alpharetrovirus	1.0000	NA	NA	NA	NA
ICTVTaxoChallenge_91492	Riboviria	1.0000	NA	NA	Orthornavirae	1.0000	NA	NA	Lenarviricota	1.0000	NA	NA	Miaviricetes	1.0000	NA	NA	Ourlivirales	1.0000	NA	NA	Botourmiaviridae	1.0000	NA	NA	NA	NA	NA	NA	NA	NA
ICTVTaxoChallenge_826193	Riboviria	1.0000	NA	NA	Orthornavirae	1.0000	NA	NA	Lenarviricota	1.0000	NA	NA	Leviviricetes	1.0000	NA	NA	Timlovirales	1.0000	NA	NA	Steitzviridae	1.0000	NA	NA	Hodnevirus	1.0000	NA	NA	NA	NA
ICTVTaxoChallenge_870630	Riboviria	1.0000	NA	NA	Orthornavirae	1.0000	NA	NA	Negarnaviricota	1.0000	Polyploviricotina	1.0000	Bunyaviricetes	1.0000	NA	NA	Elliovirales	1.0000	NA	NA	Phasmaviridae	1.0000	NA	NA	Orthophasmavirus	1.0000	NA	NA	Orthophasmavirus hubeiense	1.0000
ICTVTaxoChallenge_201061	Riboviria	1.0000	NA	NA	Orthornavirae	1.0000	NA	NA	Pisuviricota	1.0000	NA	NA	Pisoniviricetes	1.0000	NA	NA	Picornavirales	1.0000	NA	NA	Picornaviridae	1.0000	Ensavirinae	1.0000	Enterovirus	1.0000	NA	NA	NA	NA
ICTVTaxoChallenge_728746	Duplodnaviria	1.0000	NA	NA	Heunggongvirae	1.0000	NA	NA	Uroviricota	1.0000	NA	NA	Caudoviricetes	1.0000	NA	NA	NA	NA	NA	NA	NA	NA	Bclasvirinae	1.0000	Thonkovirus	1.0000	NA	NA	Thonkovirus thonko	1.0000
ICTVTaxoChallenge_50735	Monodnaviria	1.0000	NA	NA	Loebvirae	1.0000	NA	NA	Hofneiviricota	1.0000	NA	NA	Faserviricetes	1.0000	NA	NA	Tubulavirales	1.0000	NA	NA	Inoviridae	0.9625	NA	NA	Primolicivirus	0.6839	NA	NA	NA	NA
ICTVTaxoChallenge_433782	Riboviria	1.0000	NA	NA	Orthornavirae	1.0000	NA	NA	Kitrinoviricota	1.0000	NA	NA	Alsuviricetes	1.0000	NA	NA	Tymovirales	1.0000	NA	NA	Tymoviridae	1.0000	NA	NA	Tymovirus	1.0000	NA	NA	NA	NA
ICTVTaxoChallenge_916976	Duplodnaviria	1.0000	NA	NA	Heunggongvirae	1.0000	NA	NA	Uroviricota	1.0000	NA	NA	Caudoviricetes	1.0000	NA	NA	NA	NA	NA	NA	NA	NA	Bclasvirinae	0.7992	Acadianvirus	0.7992	NA	NA	Acadianvirus serendipitous	0.5080
ICTVTaxoChallenge_951312	Riboviria	1.0000	NA	NA	Orthornavirae	1.0000	NA	NA	Pisuviricota	1.0000	NA	NA	Pisoniviricetes	1.0000	NA	NA	Picornavirales	1.0000	NA	NA	Picornaviridae	1.0000	Ensavirinae	1.0000	Enterovirus	1.0000	NA	NA	NA	NA
ICTVTaxoChallenge_91005	NA	NA	NA	NA	NA	NA	NA	NA	NA	NA	NA	NA	NA	NA	NA	NA	NA	NA	NA	NA	NA	NA	NA	NA	NA	NA	NA	NA	NA	NA
ICTVTaxoChallenge_506130	Riboviria	1.0000	NA	NA	Orthornavirae	1.0000	NA	NA	Lenarviricota	1.0000	NA	NA	Leviviricetes	1.0000	NA	NA	Norzivirales	1.0000	NA	NA	Atkinsviridae	0.9215	NA	NA	Pagohnivirus	0.9215	NA	NA	NA	NA
ICTVTaxoChallenge_263735	Monodnaviria	1.0000	NA	NA	Shotokuvirae	1.0000	NA	NA	Cressdnaviricota	1.0000	NA	NA	Arfiviricetes	1.0000	NA	NA	Cirlivirales	1.0000	NA	NA	Circoviridae	1.0000	NA	NA	Cyclovirus	1.0000	NA	NA	NA	NA
ICTVTaxoChallenge_299207	Riboviria	1.0000	NA	NA	Orthornavirae	1.0000	NA	NA	Duplornaviricota	1.0000	NA	NA	Chrymotiviricetes	1.0000	NA	NA	Ghabrivirales	1.0000	Alphatotivirineae	1.0000	Chrysoviridae	1.0000	NA	NA	Alphachrysovirus	1.0000	NA	NA	NA	NA
ICTVTaxoChallenge_71343	Varidnaviria	1.0000	NA	NA	Bamfordvirae	1.0000	NA	NA	Nucleocytoviricota	1.0000	NA	NA	Megaviricetes	1.0000	NA	NA	Imitervirales	1.0000	NA	NA	Mimiviridae	1.0000	Klosneuvirinae	1.0000	NA	NA	NA	NA	NA	NA
ICTVTaxoChallenge_549268	Riboviria	1.0000	NA	NA	Orthornavirae	1.0000	NA	NA	Negarnaviricota	1.0000	Polyploviricotina	1.0000	Bunyaviricetes	1.0000	NA	NA	Hareavirales	1.0000	NA	NA	Nairoviridae	1.0000	NA	NA	Orthonairovirus	1.0000	NA	NA	NA	NA
ICTVTaxoChallenge_992439	NA	NA	NA	NA	NA	NA	NA	NA	NA	NA	NA	NA	NA	NA	NA	NA	NA	NA	NA	NA	NA	NA	NA	NA	NA	NA	NA	NA	NA	NA
ICTVTaxoChallenge_207240	Riboviria	1.0000	NA	NA	Orthornavirae	1.0000	NA	NA	Negarnaviricota	1.0000	Polyploviricotina	1.0000	Bunyaviricetes	1.0000	NA	NA	Elliovirales	1.0000	NA	NA	Peribunyaviridae	1.0000	NA	NA	Orthobunyavirus	1.0000	NA	NA	NA	NA
ICTVTaxoChallenge_569536	Monodnaviria	1.0000	NA	NA	Trapavirae	1.0000	NA	NA	Saleviricota	1.0000	NA	NA	Huolimaviricetes	1.0000	NA	NA	Haloruvirales	1.0000	NA	NA	Pleolipoviridae	1.0000	NA	NA	NA	NA	NA	NA	NA	NA
ICTVTaxoChallenge_988770	Duplodnaviria	1.0000	NA	NA	Heunggongvirae	1.0000	NA	NA	Uroviricota	1.0000	NA	NA	Caudoviricetes	1.0000	NA	NA	NA	NA	NA	NA	NA	NA	NA	NA	NA	NA	NA	NA	NA	NA
ICTVTaxoChallenge_533302	Duplodnaviria	1.0000	NA	NA	Heunggongvirae	1.0000	NA	NA	Uroviricota	1.0000	NA	NA	Caudoviricetes	1.0000	NA	NA	NA	NA	NA	NA	NA	NA	NA	NA	NA	NA	NA	NA	NA	NA
ICTVTaxoChallenge_8598	NA	NA	NA	NA	NA	NA	NA	NA	NA	NA	NA	NA	NA	NA	NA	NA	NA	NA	NA	NA	Anelloviridae	1.0000	NA	NA	NA	NA	NA	NA	NA	NA
ICTVTaxoChallenge_230804	Duplodnaviria	1.0000	NA	NA	Heunggongvirae	1.0000	NA	NA	Uroviricota	1.0000	NA	NA	Caudoviricetes	1.0000	NA	NA	NA	NA	NA	NA	NA	NA	NA	NA	NA	NA	NA	NA	NA	NA
ICTVTaxoChallenge_354954	NA	NA	NA	NA	NA	NA	NA	NA	NA	NA	NA	NA	NA	NA	NA	NA	NA	NA	NA	NA	NA	NA	NA	NA	NA	NA	NA	NA	NA	NA
ICTVTaxoChallenge_347343	Monodnaviria	0.9747	NA	NA	Loebvirae	0.9747	NA	NA	Hofneiviricota	0.9747	NA	NA	Faserviricetes	0.9747	NA	NA	Tubulavirales	0.9747	NA	NA	Inoviridae	0.9747	NA	NA	NA	NA	NA	NA	NA	NA
ICTVTaxoChallenge_466809	Varidnaviria	0.9902	NA	NA	Bamfordvirae	0.9902	NA	NA	Nucleocytoviricota	0.9902	NA	NA	Pokkesviricetes	0.9902	NA	NA	Chitovirales	0.9902	NA	NA	Poxviridae	0.9902	Entomopoxvirinae	0.9902	Betaentomopoxvirus	0.9616	NA	NA	Betaentomopoxvirus mseparata	0.8607
ICTVTaxoChallenge_140023	Duplodnaviria	1.0000	NA	NA	Heunggongvirae	1.0000	NA	NA	Uroviricota	1.0000	NA	NA	Caudoviricetes	1.0000	NA	NA	NA	NA	NA	NA	Aliceevansviridae	0.9437	NA	NA	Moineauvirus	0.7218	NA	NA	NA	NA
ICTVTaxoChallenge_727986	Monodnaviria	1.0000	NA	NA	Shotokuvirae	1.0000	NA	NA	Cossaviricota	1.0000	NA	NA	Quintoviricetes	1.0000	NA	NA	Piccovirales	1.0000	NA	NA	Parvoviridae	1.0000	Parvovirinae	1.0000	Amdoparvovirus	1.0000	NA	NA	NA	NA
ICTVTaxoChallenge_580469	Riboviria	1.0000	NA	NA	Orthornavirae	1.0000	NA	NA	Kitrinoviricota	1.0000	NA	NA	Tolucaviricetes	1.0000	NA	NA	Tolivirales	1.0000	NA	NA	Tombusviridae	1.0000	Procedovirinae	1.0000	Panicovirus	1.0000	NA	NA	Panicovirus panici	1.0000
ICTVTaxoChallenge_733354	Duplodnaviria	1.0000	NA	NA	Heunggongvirae	1.0000	NA	NA	Uroviricota	1.0000	NA	NA	Caudoviricetes	1.0000	NA	NA	NA	NA	NA	NA	NA	NA	NA	NA	NA	NA	NA	NA	NA	NA
ICTVTaxoChallenge_812170	Riboviria	1.0000	NA	NA	Orthornavirae	1.0000	NA	NA	Negarnaviricota	1.0000	Polyploviricotina	1.0000	Bunyaviricetes	1.0000	NA	NA	Hareavirales	1.0000	NA	NA	Phenuiviridae	1.0000	NA	NA	Horwuvirus	1.0000	NA	NA	Horwuvirus fitzroyense	1.0000
ICTVTaxoChallenge_256656	Duplodnaviria	1.0000	NA	NA	Heunggongvirae	1.0000	NA	NA	Uroviricota	1.0000	NA	NA	Caudoviricetes	1.0000	NA	NA	NA	NA	NA	NA	NA	NA	NA	NA	NA	NA	NA	NA	NA	NA
ICTVTaxoChallenge_427597	Duplodnaviria	1.0000	NA	NA	Heunggongvirae	1.0000	NA	NA	Uroviricota	1.0000	NA	NA	Caudoviricetes	1.0000	NA	NA	NA	NA	NA	NA	Casjensviridae	0.7298	NA	NA	Yonseivirus	0.7298	NA	NA	NA	NA
ICTVTaxoChallenge_793609	NA	NA	NA	NA	NA	NA	NA	NA	NA	NA	NA	NA	NA	NA	NA	NA	NA	NA	NA	NA	NA	NA	NA	NA	NA	NA	NA	NA	NA	NA
ICTVTaxoChallenge_465657	NA	NA	NA	NA	NA	NA	NA	NA	NA	NA	NA	NA	NA	NA	NA	NA	NA	NA	NA	NA	NA	NA	NA	NA	NA	NA	NA	NA	NA	NA
ICTVTaxoChallenge_447183	Riboviria	1.0000	NA	NA	Orthornavirae	1.0000	NA	NA	Kitrinoviricota	1.0000	NA	NA	Tolucaviricetes	1.0000	NA	NA	Tolivirales	1.0000	NA	NA	Tombusviridae	1.0000	Procedovirinae	1.0000	Aureusvirus	1.0000	NA	NA	NA	NA
ICTVTaxoChallenge_882236	Riboviria	1.0000	NA	NA	Orthornavirae	1.0000	NA	NA	Negarnaviricota	1.0000	Polyploviricotina	1.0000	Bunyaviricetes	1.0000	NA	NA	Hareavirales	1.0000	NA	NA	Phenuiviridae	1.0000	NA	NA	NA	NA	NA	NA	NA	NA
ICTVTaxoChallenge_740422	NA	NA	NA	NA	NA	NA	NA	NA	NA	NA	NA	NA	NA	NA	NA	NA	NA	NA	NA	NA	NA	NA	NA	NA	NA	NA	NA	NA	NA	NA
ICTVTaxoChallenge_980043	Duplodnaviria	1.0000	NA	NA	Heunggongvirae	1.0000	NA	NA	Uroviricota	1.0000	NA	NA	Caudoviricetes	1.0000	NA	NA	NA	NA	NA	NA	Drexlerviridae	0.6435	Tempevirinae	0.6330	Henuseptimavirus	0.5891	NA	NA	NA	NA
ICTVTaxoChallenge_914971	Riboviria	1.0000	NA	NA	Orthornavirae	1.0000	NA	NA	Negarnaviricota	1.0000	Polyploviricotina	1.0000	Bunyaviricetes	1.0000	NA	NA	Elliovirales	1.0000	NA	NA	Peribunyaviridae	1.0000	NA	NA	Orthobunyavirus	1.0000	NA	NA	NA	NA
ICTVTaxoChallenge_326426	Riboviria	1.0000	NA	NA	Orthornavirae	1.0000	NA	NA	Duplornaviricota	1.0000	NA	NA	Chrymotiviricetes	1.0000	NA	NA	Ghabrivirales	1.0000	Alphatotivirineae	1.0000	Chrysoviridae	1.0000	NA	NA	Betachrysovirus	1.0000	NA	NA	Betachrysovirus fugramineari	1.0000
ICTVTaxoChallenge_415527	NA	NA	NA	NA	NA	NA	NA	NA	NA	NA	NA	NA	Naldaviricetes	1.0000	NA	NA	Lefavirales	1.0000	NA	NA	Baculoviridae	1.0000	NA	NA	Alphabaculovirus	0.9642	NA	NA	Alphabaculovirus agipsilonis	0.7676
ICTVTaxoChallenge_287407	NA	NA	NA	NA	NA	NA	NA	NA	NA	NA	NA	NA	NA	NA	NA	NA	NA	NA	NA	NA	NA	NA	NA	NA	NA	NA	NA	NA	NA	NA
ICTVTaxoChallenge_13269	Riboviria	1.0000	NA	NA	Orthornavirae	1.0000	NA	NA	Negarnaviricota	1.0000	Haploviricotina	1.0000	Monjiviricetes	1.0000	NA	NA	Mononegavirales	1.0000	NA	NA	Mymonaviridae	1.0000	NA	NA	Penicillimonavirus	1.0000	NA	NA	NA	NA
ICTVTaxoChallenge_774372	NA	NA	NA	NA	NA	NA	NA	NA	NA	NA	NA	NA	NA	NA	NA	NA	NA	NA	NA	NA	Polydnaviriformidae	1.0000	NA	NA	Ichnoviriform	1.0000	NA	NA	Ichnoviriform fugitivi	1.0000
ICTVTaxoChallenge_274430	Riboviria	1.0000	NA	NA	Orthornavirae	1.0000	NA	NA	Pisuviricota	1.0000	NA	NA	Pisoniviricetes	1.0000	NA	NA	Picornavirales	1.0000	NA	NA	Secoviridae	1.0000	Comovirinae	1.0000	Nepovirus	1.0000	NA	NA	NA	NA
ICTVTaxoChallenge_933868	Duplodnaviria	1.0000	NA	NA	Heunggongvirae	1.0000	NA	NA	Uroviricota	1.0000	NA	NA	Caudoviricetes	1.0000	NA	NA	NA	NA	NA	NA	NA	NA	NA	NA	NA	NA	NA	NA	NA	NA
ICTVTaxoChallenge_391111	Monodnaviria	1.0000	NA	NA	Shotokuvirae	1.0000	NA	NA	Cossaviricota	1.0000	NA	NA	Papovaviricetes	1.0000	NA	NA	Zurhausenvirales	1.0000	NA	NA	Papillomaviridae	1.0000	Firstpapillomavirinae	0.5209	Gammapapillomavirus	0.5209	NA	NA	Gammapapillomavirus 8	0.5209
ICTVTaxoChallenge_950029	Riboviria	1.0000	NA	NA	Orthornavirae	1.0000	NA	NA	Pisuviricota	1.0000	NA	NA	Stelpaviricetes	1.0000	NA	NA	Patatavirales	1.0000	NA	NA	Potyviridae	1.0000	NA	NA	Potyvirus	1.0000	NA	NA	NA	NA
ICTVTaxoChallenge_396719	Duplodnaviria	1.0000	NA	NA	Heunggongvirae	1.0000	NA	NA	Uroviricota	1.0000	NA	NA	Caudoviricetes	1.0000	NA	NA	NA	NA	NA	NA	Autographiviridae	0.6192	Studiervirinae	0.6192	Kayfunavirus	0.5926	NA	NA	NA	NA
ICTVTaxoChallenge_680456	Riboviria	1.0000	NA	NA	Orthornavirae	1.0000	NA	NA	Pisuviricota	1.0000	NA	NA	Pisoniviricetes	1.0000	NA	NA	Picornavirales	1.0000	NA	NA	Picornaviridae	1.0000	Ensavirinae	1.0000	Enterovirus	1.0000	NA	NA	NA	NA
ICTVTaxoChallenge_918775	Duplodnaviria	1.0000	NA	NA	Heunggongvirae	1.0000	NA	NA	Uroviricota	1.0000	NA	NA	Caudoviricetes	1.0000	NA	NA	NA	NA	NA	NA	Pootjesviridae	0.9671	NA	NA	Innesvirus	0.8335	NA	NA	Innesvirus RL2RES	0.6198
ICTVTaxoChallenge_581711	Riboviria	1.0000	NA	NA	Orthornavirae	1.0000	NA	NA	Lenarviricota	1.0000	NA	NA	Leviviricetes	1.0000	NA	NA	Norzivirales	1.0000	NA	NA	Fiersviridae	1.0000	NA	NA	Fagihyuvirus	1.0000	NA	NA	Fagihyuvirus agrihabitans	1.0000
ICTVTaxoChallenge_263007	Riboviria	1.0000	NA	NA	Orthornavirae	1.0000	NA	NA	Kitrinoviricota	1.0000	NA	NA	Flasuviricetes	1.0000	NA	NA	Amarillovirales	1.0000	NA	NA	Flaviviridae	1.0000	NA	NA	Pestivirus	1.0000	NA	NA	Pestivirus M	1.0000
ICTVTaxoChallenge_990372	Monodnaviria	1.0000	NA	NA	Shotokuvirae	1.0000	NA	NA	Cressdnaviricota	1.0000	NA	NA	Repensiviricetes	1.0000	NA	NA	Geplafuvirales	1.0000	NA	NA	Geminiviridae	1.0000	NA	NA	Begomovirus	1.0000	NA	NA	NA	NA
ICTVTaxoChallenge_854602	Duplodnaviria	1.0000	NA	NA	Heunggongvirae	1.0000	NA	NA	Uroviricota	1.0000	NA	NA	Caudoviricetes	1.0000	NA	NA	NA	NA	NA	NA	NA	NA	NA	NA	Rosemountvirus	0.6707	NA	NA	NA	NA
ICTVTaxoChallenge_223726	Duplodnaviria	1.0000	NA	NA	Heunggongvirae	1.0000	NA	NA	Uroviricota	1.0000	NA	NA	Caudoviricetes	1.0000	NA	NA	NA	NA	NA	NA	NA	NA	NA	NA	Craquatrovirus	1.0000	NA	NA	NA	NA
ICTVTaxoChallenge_518209	Riboviria	1.0000	NA	NA	Orthornavirae	1.0000	NA	NA	Negarnaviricota	1.0000	Polyploviricotina	1.0000	Bunyaviricetes	1.0000	NA	NA	Hareavirales	1.0000	NA	NA	Arenaviridae	1.0000	NA	NA	Mammarenavirus	1.0000	NA	NA	NA	NA
ICTVTaxoChallenge_832046	Duplodnaviria	1.0000	NA	NA	Heunggongvirae	1.0000	NA	NA	Uroviricota	1.0000	NA	NA	Caudoviricetes	1.0000	NA	NA	NA	NA	NA	NA	NA	NA	Kantovirinae	1.0000	Beograduvirus	1.0000	NA	NA	NA	NA
ICTVTaxoChallenge_690478	Riboviria	1.0000	NA	NA	Orthornavirae	1.0000	NA	NA	Lenarviricota	1.0000	NA	NA	Leviviricetes	1.0000	NA	NA	Norzivirales	1.0000	NA	NA	Atkinsviridae	1.0000	NA	NA	Psoetuvirus	1.0000	NA	NA	Psoetuvirus pedenecus	1.0000
ICTVTaxoChallenge_927494	Varidnaviria	1.0000	NA	NA	Bamfordvirae	1.0000	NA	NA	Preplasmiviricota	1.0000	NA	NA	Tectiliviricetes	1.0000	NA	NA	Rowavirales	1.0000	NA	NA	Adenoviridae	1.0000	NA	NA	Mastadenovirus	0.9863	NA	NA	NA	NA
ICTVTaxoChallenge_175947	Riboviria	1.0000	NA	NA	Orthornavirae	1.0000	NA	NA	Kitrinoviricota	1.0000	NA	NA	Alsuviricetes	1.0000	NA	NA	Martellivirales	1.0000	NA	NA	Endornaviridae	1.0000	NA	NA	Alphaendornavirus	1.0000	NA	NA	NA	NA
ICTVTaxoChallenge_996178	Riboviria	1.0000	NA	NA	Orthornavirae	1.0000	NA	NA	Kitrinoviricota	1.0000	NA	NA	Magsaviricetes	1.0000	NA	NA	Nodamuvirales	1.0000	NA	NA	Nodaviridae	1.0000	NA	NA	Alphanodavirus	1.0000	NA	NA	Alphanodavirus boolarraense	1.0000
ICTVTaxoChallenge_643590	Varidnaviria	1.0000	NA	NA	Bamfordvirae	1.0000	NA	NA	Nucleocytoviricota	1.0000	NA	NA	Pokkesviricetes	1.0000	NA	NA	Chitovirales	1.0000	NA	NA	Poxviridae	1.0000	Chordopoxvirinae	0.9992	Orthopoxvirus	0.9893	NA	NA	NA	NA
ICTVTaxoChallenge_829467	Duplodnaviria	1.0000	NA	NA	Heunggongvirae	1.0000	NA	NA	Uroviricota	1.0000	NA	NA	Caudoviricetes	1.0000	NA	NA	NA	NA	NA	NA	Autographiviridae	0.6066	Studiervirinae	0.6066	Kayfunavirus	0.5721	NA	NA	NA	NA
ICTVTaxoChallenge_11864	Riboviria	1.0000	NA	NA	Orthornavirae	1.0000	NA	NA	Pisuviricota	1.0000	NA	NA	Stelpaviricetes	1.0000	NA	NA	Patatavirales	1.0000	NA	NA	Potyviridae	1.0000	NA	NA	Potyvirus	1.0000	NA	NA	Potyvirus paris	1.0000
ICTVTaxoChallenge_687813	Duplodnaviria	1.0000	NA	NA	Heunggongvirae	1.0000	NA	NA	Uroviricota	1.0000	NA	NA	Caudoviricetes	1.0000	NA	NA	NA	NA	NA	NA	NA	NA	NA	NA	Lessievirus	0.9493	NA	NA	Lessievirus bcepmigl	0.7444
ICTVTaxoChallenge_578092	NA	NA	NA	NA	NA	NA	NA	NA	NA	NA	NA	NA	NA	NA	NA	NA	NA	NA	NA	NA	NA	NA	NA	NA	NA	NA	NA	NA	NA	NA
ICTVTaxoChallenge_861038	NA	NA	NA	NA	NA	NA	NA	NA	NA	NA	NA	NA	NA	NA	NA	NA	NA	NA	NA	NA	NA	NA	NA	NA	NA	NA	NA	NA	NA	NA
ICTVTaxoChallenge_300347	Duplodnaviria	1.0000	NA	NA	Heunggongvirae	1.0000	NA	NA	Uroviricota	1.0000	NA	NA	Caudoviricetes	1.0000	NA	NA	NA	NA	NA	NA	Autographiviridae	0.9336	NA	NA	Sieqvirus	0.6778	NA	NA	Sieqvirus S42C7	0.6778
ICTVTaxoChallenge_857485	Duplodnaviria	0.7447	NA	NA	Heunggongvirae	0.7447	NA	NA	Uroviricota	0.7447	NA	NA	Caudoviricetes	0.7447	NA	NA	NA	NA	NA	NA	NA	NA	NA	NA	NA	NA	NA	NA	NA	NA
ICTVTaxoChallenge_375968	Duplodnaviria	1.0000	NA	NA	Heunggongvirae	1.0000	NA	NA	Uroviricota	1.0000	NA	NA	Caudoviricetes	1.0000	NA	NA	NA	NA	NA	NA	NA	NA	NA	NA	NA	NA	NA	NA	NA	NA
ICTVTaxoChallenge_277623	Riboviria	1.0000	NA	NA	Orthornavirae	1.0000	NA	NA	Pisuviricota	1.0000	NA	NA	Pisoniviricetes	1.0000	NA	NA	Picornavirales	1.0000	NA	NA	Picornaviridae	1.0000	Ensavirinae	1.0000	Enterovirus	1.0000	NA	NA	NA	NA
ICTVTaxoChallenge_893231	Duplodnaviria	1.0000	NA	NA	Heunggongvirae	1.0000	NA	NA	Uroviricota	1.0000	NA	NA	Caudoviricetes	1.0000	NA	NA	NA	NA	NA	NA	NA	NA	Deejayvirinae	0.7804	Kenoshavirus	0.7804	NA	NA	NA	NA
ICTVTaxoChallenge_508525	Duplodnaviria	1.0000	NA	NA	Heunggongvirae	1.0000	NA	NA	Peploviricota	1.0000	NA	NA	Herviviricetes	1.0000	NA	NA	Herpesvirales	1.0000	NA	NA	Orthoherpesviridae	0.9669	Betaherpesvirinae	0.9669	Proboscivirus	0.9669	NA	NA	NA	NA
ICTVTaxoChallenge_658286	Riboviria	1.0000	NA	NA	Orthornavirae	1.0000	NA	NA	Negarnaviricota	1.0000	Polyploviricotina	1.0000	Bunyaviricetes	1.0000	NA	NA	Hareavirales	1.0000	NA	NA	Arenaviridae	1.0000	NA	NA	Mammarenavirus	1.0000	NA	NA	NA	NA
ICTVTaxoChallenge_695614	Monodnaviria	0.5083	NA	NA	Shotokuvirae	0.5083	NA	NA	Cressdnaviricota	0.5083	NA	NA	Repensiviricetes	0.5083	NA	NA	Geplafuvirales	0.5083	NA	NA	Geminiviridae	0.5083	NA	NA	Begomovirus	0.5083	NA	NA	NA	NA
ICTVTaxoChallenge_689794	Riboviria	1.0000	NA	NA	Pararnavirae	1.0000	NA	NA	Artverviricota	1.0000	NA	NA	Revtraviricetes	1.0000	NA	NA	Ortervirales	1.0000	NA	NA	NA	NA	NA	NA	NA	NA	NA	NA	NA	NA
ICTVTaxoChallenge_95104	Riboviria	1.0000	NA	NA	Orthornavirae	1.0000	NA	NA	Negarnaviricota	1.0000	Polyploviricotina	1.0000	Bunyaviricetes	1.0000	NA	NA	Hareavirales	1.0000	NA	NA	Phenuiviridae	1.0000	NA	NA	Phlebovirus	1.0000	NA	NA	NA	NA
ICTVTaxoChallenge_983074	Riboviria	1.0000	NA	NA	Orthornavirae	1.0000	NA	NA	Duplornaviricota	1.0000	NA	NA	Resentoviricetes	1.0000	NA	NA	Reovirales	1.0000	NA	NA	Sedoreoviridae	1.0000	NA	NA	Orbivirus	1.0000	NA	NA	NA	NA
ICTVTaxoChallenge_435997	Duplodnaviria	1.0000	NA	NA	Heunggongvirae	1.0000	NA	NA	Uroviricota	1.0000	NA	NA	Caudoviricetes	1.0000	NA	NA	NA	NA	NA	NA	NA	NA	NA	NA	NA	NA	NA	NA	NA	NA
ICTVTaxoChallenge_572332	Duplodnaviria	1.0000	NA	NA	Heunggongvirae	1.0000	NA	NA	Peploviricota	1.0000	NA	NA	Herviviricetes	1.0000	NA	NA	Herpesvirales	1.0000	NA	NA	Orthoherpesviridae	0.9890	Alphaherpesvirinae	0.9890	Varicellovirus	0.8538	NA	NA	NA	NA
ICTVTaxoChallenge_745469	NA	NA	NA	NA	NA	NA	NA	NA	NA	NA	NA	NA	NA	NA	NA	NA	NA	NA	NA	NA	Anelloviridae	1.0000	NA	NA	Tettorquevirus	1.0000	NA	NA	Tettorquevirus felid6	1.0000
ICTVTaxoChallenge_160725	Varidnaviria	1.0000	NA	NA	Bamfordvirae	1.0000	NA	NA	Preplasmiviricota	1.0000	NA	NA	Tectiliviricetes	1.0000	NA	NA	Kalamavirales	1.0000	NA	NA	Tectiviridae	1.0000	NA	NA	NA	NA	NA	NA	NA	NA
ICTVTaxoChallenge_482527	Riboviria	1.0000	NA	NA	Orthornavirae	1.0000	NA	NA	Duplornaviricota	1.0000	NA	NA	Resentoviricetes	1.0000	NA	NA	Reovirales	1.0000	NA	NA	Spinareoviridae	1.0000	NA	NA	Cypovirus	1.0000	NA	NA	Cypovirus lymantriae	1.0000
ICTVTaxoChallenge_383408	Duplodnaviria	1.0000	NA	NA	Heunggongvirae	1.0000	NA	NA	Uroviricota	1.0000	NA	NA	Caudoviricetes	1.0000	NA	NA	NA	NA	NA	NA	NA	NA	Gracegardnervirinae	0.5612	NA	NA	NA	NA	NA	NA
ICTVTaxoChallenge_487821	Monodnaviria	1.0000	NA	NA	Shotokuvirae	1.0000	NA	NA	Cressdnaviricota	1.0000	NA	NA	Repensiviricetes	1.0000	NA	NA	Geplafuvirales	1.0000	NA	NA	Genomoviridae	1.0000	NA	NA	NA	NA	NA	NA	NA	NA
ICTVTaxoChallenge_17825	Monodnaviria	1.0000	NA	NA	Shotokuvirae	1.0000	NA	NA	Cressdnaviricota	1.0000	NA	NA	Arfiviricetes	1.0000	NA	NA	Cremevirales	1.0000	NA	NA	Smacoviridae	1.0000	NA	NA	Porprismacovirus	1.0000	NA	NA	Porprismacovirus chicas5	1.0000
ICTVTaxoChallenge_609947	Riboviria	1.0000	NA	NA	Orthornavirae	1.0000	NA	NA	Duplornaviricota	1.0000	NA	NA	Chrymotiviricetes	1.0000	NA	NA	Ghabrivirales	1.0000	Alphatotivirineae	1.0000	Chrysoviridae	1.0000	NA	NA	NA	NA	NA	NA	NA	NA
ICTVTaxoChallenge_548358	Duplodnaviria	1.0000	NA	NA	Heunggongvirae	1.0000	NA	NA	Uroviricota	1.0000	NA	NA	Caudoviricetes	1.0000	NA	NA	NA	NA	NA	NA	NA	NA	NA	NA	Ceduovirus	0.7110	NA	NA	Ceduovirus CHPC967	0.5035
ICTVTaxoChallenge_93844	Riboviria	1.0000	NA	NA	Orthornavirae	1.0000	NA	NA	Negarnaviricota	1.0000	Haploviricotina	1.0000	Monjiviricetes	1.0000	NA	NA	Mononegavirales	1.0000	NA	NA	Rhabdoviridae	1.0000	Betarhabdovirinae	1.0000	Cytorhabdovirus	1.0000	NA	NA	Cytorhabdovirus orchidaceae	1.0000
ICTVTaxoChallenge_902753	Riboviria	1.0000	NA	NA	Orthornavirae	1.0000	NA	NA	Negarnaviricota	1.0000	Polyploviricotina	1.0000	Bunyaviricetes	1.0000	NA	NA	Elliovirales	1.0000	NA	NA	Peribunyaviridae	1.0000	NA	NA	Orthobunyavirus	1.0000	NA	NA	NA	NA
ICTVTaxoChallenge_430117	Riboviria	1.0000	NA	NA	Orthornavirae	1.0000	NA	NA	Duplornaviricota	1.0000	NA	NA	Vidaverviricetes	1.0000	NA	NA	Mindivirales	1.0000	NA	NA	Cystoviridae	1.0000	NA	NA	Cystovirus	1.0000	NA	NA	Cystovirus phi12	1.0000
ICTVTaxoChallenge_245578	Riboviria	1.0000	NA	NA	Orthornavirae	1.0000	NA	NA	Pisuviricota	1.0000	NA	NA	Pisoniviricetes	1.0000	NA	NA	Picornavirales	1.0000	NA	NA	Picornaviridae	1.0000	Ensavirinae	1.0000	Enterovirus	1.0000	NA	NA	Enterovirus coxsackiepol	1.0000
ICTVTaxoChallenge_399072	Duplodnaviria	1.0000	NA	NA	Heunggongvirae	1.0000	NA	NA	Uroviricota	1.0000	NA	NA	Caudoviricetes	1.0000	NA	NA	NA	NA	NA	NA	NA	NA	NA	NA	NA	NA	NA	NA	NA	NA
ICTVTaxoChallenge_620063	Duplodnaviria	1.0000	NA	NA	Heunggongvirae	1.0000	NA	NA	Uroviricota	1.0000	NA	NA	Caudoviricetes	1.0000	NA	NA	NA	NA	NA	NA	NA	NA	NA	NA	NA	NA	NA	NA	NA	NA
ICTVTaxoChallenge_319404	Riboviria	1.0000	NA	NA	Orthornavirae	1.0000	NA	NA	Duplornaviricota	1.0000	NA	NA	Chrymotiviricetes	1.0000	NA	NA	Ghabrivirales	1.0000	Alphatotivirineae	1.0000	Chrysoviridae	1.0000	NA	NA	Alphachrysovirus	1.0000	NA	NA	NA	NA
ICTVTaxoChallenge_340572	Monodnaviria	1.0000	NA	NA	Shotokuvirae	1.0000	NA	NA	Cressdnaviricota	1.0000	NA	NA	Arfiviricetes	1.0000	NA	NA	Mulpavirales	1.0000	NA	NA	Nanoviridae	1.0000	NA	NA	Nanovirus	1.0000	NA	NA	Nanovirus flaviviciae	1.0000
ICTVTaxoChallenge_660099	Monodnaviria	1.0000	NA	NA	Shotokuvirae	1.0000	NA	NA	Cossaviricota	1.0000	NA	NA	Papovaviricetes	1.0000	NA	NA	Sepolyvirales	1.0000	NA	NA	Polyomaviridae	1.0000	NA	NA	Gammapolyomavirus	1.0000	NA	NA	Gammapolyomavirus lonmaja	0.5077
ICTVTaxoChallenge_696897	Monodnaviria	1.0000	NA	NA	Shotokuvirae	1.0000	NA	NA	Cressdnaviricota	1.0000	NA	NA	Repensiviricetes	1.0000	NA	NA	Geplafuvirales	1.0000	NA	NA	Geminiviridae	1.0000	NA	NA	Begomovirus	0.8466	NA	NA	NA	NA
ICTVTaxoChallenge_10942	Duplodnaviria	1.0000	NA	NA	Heunggongvirae	1.0000	NA	NA	Uroviricota	1.0000	NA	NA	Caudoviricetes	1.0000	NA	NA	NA	NA	NA	NA	Drexlerviridae	0.9446	NA	NA	Sauletekiovirus	0.8811	NA	NA	Sauletekiovirus AAS23	0.8811
ICTVTaxoChallenge_647807	Monodnaviria	1.0000	NA	NA	Shotokuvirae	1.0000	NA	NA	Cressdnaviricota	1.0000	NA	NA	NA	NA	NA	NA	NA	NA	NA	NA	NA	NA	NA	NA	NA	NA	NA	NA	NA	NA
ICTVTaxoChallenge_146625	Riboviria	1.0000	NA	NA	Pararnavirae	1.0000	NA	NA	Artverviricota	1.0000	NA	NA	Revtraviricetes	1.0000	NA	NA	Ortervirales	1.0000	NA	NA	Retroviridae	1.0000	Orthoretrovirinae	1.0000	Alpharetrovirus	1.0000	NA	NA	NA	NA
ICTVTaxoChallenge_717490	Adnaviria	1.0000	NA	NA	Zilligvirae	1.0000	NA	NA	Taleaviricota	1.0000	NA	NA	Tokiviricetes	1.0000	NA	NA	Ligamenvirales	1.0000	NA	NA	Rudiviridae	1.0000	NA	NA	Icerudivirus	0.8767	NA	NA	Icerudivirus kverkfjoellense	0.7766
ICTVTaxoChallenge_408598	Riboviria	1.0000	NA	NA	Orthornavirae	1.0000	NA	NA	Negarnaviricota	1.0000	Haploviricotina	1.0000	Monjiviricetes	1.0000	NA	NA	Mononegavirales	1.0000	NA	NA	Mymonaviridae	1.0000	NA	NA	Botrytimonavirus	1.0000	NA	NA	Botrytimonavirus botrytidis	1.0000
ICTVTaxoChallenge_736923	Duplodnaviria	1.0000	NA	NA	Heunggongvirae	1.0000	NA	NA	Uroviricota	1.0000	NA	NA	Caudoviricetes	1.0000	NA	NA	NA	NA	NA	NA	NA	NA	Weiservirinae	0.9137	Anayavirus	0.8144	NA	NA	NA	NA
ICTVTaxoChallenge_739988	Riboviria	1.0000	NA	NA	Orthornavirae	1.0000	NA	NA	Pisuviricota	1.0000	NA	NA	Duplopiviricetes	1.0000	NA	NA	Durnavirales	1.0000	NA	NA	Partitiviridae	1.0000	NA	NA	Alphapartitivirus	1.0000	NA	NA	NA	NA
ICTVTaxoChallenge_150864	Riboviria	1.0000	NA	NA	Orthornavirae	1.0000	NA	NA	Duplornaviricota	1.0000	NA	NA	Resentoviricetes	1.0000	NA	NA	Reovirales	1.0000	NA	NA	Spinareoviridae	1.0000	NA	NA	Coltivirus	1.0000	NA	NA	NA	NA
ICTVTaxoChallenge_455436	Riboviria	1.0000	NA	NA	Orthornavirae	1.0000	NA	NA	Lenarviricota	1.0000	NA	NA	Leviviricetes	1.0000	NA	NA	Norzivirales	1.0000	NA	NA	Fiersviridae	1.0000	NA	NA	Jupbevirus	1.0000	NA	NA	Jupbevirus asiohabitans	1.0000
ICTVTaxoChallenge_682401	Riboviria	1.0000	NA	NA	Orthornavirae	1.0000	NA	NA	Pisuviricota	1.0000	NA	NA	Pisoniviricetes	1.0000	NA	NA	Nidovirales	1.0000	Tornidovirineae	1.0000	Tobaniviridae	1.0000	Torovirinae	1.0000	Torovirus	1.0000	NA	NA	NA	NA
ICTVTaxoChallenge_832392	NA	NA	NA	NA	NA	NA	NA	NA	NA	NA	NA	NA	NA	NA	NA	NA	NA	NA	NA	NA	Anelloviridae	1.0000	NA	NA	Gammatorquevirus	0.7832	NA	NA	NA	NA
ICTVTaxoChallenge_314064	Duplodnaviria	1.0000	NA	NA	Heunggongvirae	1.0000	NA	NA	Uroviricota	1.0000	NA	NA	Caudoviricetes	1.0000	NA	NA	NA	NA	NA	NA	Autographiviridae	0.9385	Studiervirinae	0.9385	Pifdecavirus	0.6657	NA	NA	NA	NA
ICTVTaxoChallenge_295554	Duplodnaviria	1.0000	NA	NA	Heunggongvirae	1.0000	NA	NA	Uroviricota	1.0000	NA	NA	Caudoviricetes	1.0000	NA	NA	NA	NA	NA	NA	Drexlerviridae	0.6536	Tempevirinae	0.6536	NA	NA	NA	NA	NA	NA
ICTVTaxoChallenge_309595	Duplodnaviria	1.0000	NA	NA	Heunggongvirae	1.0000	NA	NA	Uroviricota	1.0000	NA	NA	Caudoviricetes	1.0000	NA	NA	NA	NA	NA	NA	Demerecviridae	0.6020	Markadamsvirinae	0.5257	NA	NA	NA	NA	NA	NA
ICTVTaxoChallenge_996572	Duplodnaviria	1.0000	NA	NA	Heunggongvirae	1.0000	NA	NA	Uroviricota	1.0000	NA	NA	Caudoviricetes	1.0000	NA	NA	NA	NA	NA	NA	NA	NA	NA	NA	NA	NA	NA	NA	NA	NA
ICTVTaxoChallenge_583553	Duplodnaviria	1.0000	NA	NA	Heunggongvirae	1.0000	NA	NA	Uroviricota	1.0000	NA	NA	Caudoviricetes	1.0000	NA	NA	NA	NA	NA	NA	NA	NA	NA	NA	Spizizenvirus	0.9298	NA	NA	NA	NA
ICTVTaxoChallenge_872505	Duplodnaviria	1.0000	NA	NA	Heunggongvirae	1.0000	NA	NA	Uroviricota	1.0000	NA	NA	Caudoviricetes	1.0000	NA	NA	NA	NA	NA	NA	NA	NA	NA	NA	NA	NA	NA	NA	NA	NA
ICTVTaxoChallenge_408472	Duplodnaviria	1.0000	NA	NA	Heunggongvirae	1.0000	NA	NA	Uroviricota	1.0000	NA	NA	Caudoviricetes	1.0000	NA	NA	NA	NA	NA	NA	Autographiviridae	0.8009	Colwellvirinae	0.7345	Kaohsiungvirus	0.7345	NA	NA	NA	NA
ICTVTaxoChallenge_734455	Duplodnaviria	1.0000	NA	NA	Heunggongvirae	1.0000	NA	NA	Uroviricota	1.0000	NA	NA	Caudoviricetes	1.0000	NA	NA	NA	NA	NA	NA	NA	NA	NA	NA	NA	NA	NA	NA	NA	NA
ICTVTaxoChallenge_6534	Duplodnaviria	1.0000	NA	NA	Heunggongvirae	1.0000	NA	NA	Uroviricota	1.0000	NA	NA	Caudoviricetes	1.0000	NA	NA	NA	NA	NA	NA	NA	NA	NA	NA	NA	NA	NA	NA	NA	NA
ICTVTaxoChallenge_691199	Riboviria	1.0000	NA	NA	Orthornavirae	1.0000	NA	NA	Pisuviricota	0.7841	NA	NA	Pisoniviricetes	0.7841	NA	NA	Nidovirales	0.7841	Tornidovirineae	0.5682	Tobaniviridae	0.5682	NA	NA	NA	NA	NA	NA	NA	NA
ICTVTaxoChallenge_300050	Monodnaviria	1.0000	NA	NA	Shotokuvirae	1.0000	NA	NA	Cossaviricota	1.0000	NA	NA	Papovaviricetes	1.0000	NA	NA	Zurhausenvirales	1.0000	NA	NA	Papillomaviridae	1.0000	Firstpapillomavirinae	1.0000	Dyoepsilonpapillomavirus	1.0000	NA	NA	Dyoepsilonpapillomavirus 1	1.0000
ICTVTaxoChallenge_372503	Duplodnaviria	1.0000	NA	NA	Heunggongvirae	1.0000	NA	NA	Uroviricota	1.0000	NA	NA	Caudoviricetes	1.0000	NA	NA	NA	NA	NA	NA	NA	NA	NA	NA	NA	NA	NA	NA	NA	NA
ICTVTaxoChallenge_295025	Riboviria	1.0000	NA	NA	Orthornavirae	1.0000	NA	NA	Negarnaviricota	1.0000	Polyploviricotina	1.0000	Bunyaviricetes	1.0000	NA	NA	Elliovirales	1.0000	NA	NA	Peribunyaviridae	1.0000	NA	NA	Orthobunyavirus	1.0000	NA	NA	NA	NA
ICTVTaxoChallenge_648156	Duplodnaviria	1.0000	NA	NA	Heunggongvirae	1.0000	NA	NA	Uroviricota	1.0000	NA	NA	Caudoviricetes	1.0000	NA	NA	NA	NA	NA	NA	Aliceevansviridae	0.6097	NA	NA	Moineauvirus	0.6097	NA	NA	NA	NA
ICTVTaxoChallenge_362033	Monodnaviria	1.0000	NA	NA	Shotokuvirae	1.0000	NA	NA	Cressdnaviricota	1.0000	NA	NA	Repensiviricetes	1.0000	NA	NA	Geplafuvirales	1.0000	NA	NA	Geminiviridae	1.0000	NA	NA	Begomovirus	1.0000	NA	NA	NA	NA
ICTVTaxoChallenge_596045	Duplodnaviria	1.0000	NA	NA	Heunggongvirae	1.0000	NA	NA	Uroviricota	1.0000	NA	NA	Caudoviricetes	1.0000	NA	NA	NA	NA	NA	NA	NA	NA	NA	NA	Coventryvirus	0.5324	NA	NA	NA	NA
ICTVTaxoChallenge_79051	Riboviria	1.0000	NA	NA	Pararnavirae	1.0000	NA	NA	Artverviricota	1.0000	NA	NA	Revtraviricetes	1.0000	NA	NA	Ortervirales	1.0000	NA	NA	NA	NA	NA	NA	NA	NA	NA	NA	NA	NA
ICTVTaxoChallenge_480045	Riboviria	1.0000	NA	NA	Orthornavirae	1.0000	NA	NA	Duplornaviricota	1.0000	NA	NA	Resentoviricetes	1.0000	NA	NA	Reovirales	1.0000	NA	NA	Sedoreoviridae	1.0000	NA	NA	Orbivirus	1.0000	NA	NA	NA	NA
ICTVTaxoChallenge_285756	Duplodnaviria	1.0000	NA	NA	Heunggongvirae	1.0000	NA	NA	Uroviricota	1.0000	NA	NA	Caudoviricetes	1.0000	NA	NA	NA	NA	NA	NA	NA	NA	NA	NA	NA	NA	NA	NA	NA	NA
ICTVTaxoChallenge_357819	Riboviria	1.0000	NA	NA	Orthornavirae	1.0000	NA	NA	Kitrinoviricota	1.0000	NA	NA	Tolucaviricetes	1.0000	NA	NA	Tolivirales	1.0000	NA	NA	Tombusviridae	1.0000	Procedovirinae	1.0000	Gammacarmovirus	1.0000	NA	NA	NA	NA
ICTVTaxoChallenge_884165	Duplodnaviria	1.0000	NA	NA	Heunggongvirae	1.0000	NA	NA	Uroviricota	1.0000	NA	NA	Caudoviricetes	1.0000	NA	NA	NA	NA	NA	NA	NA	NA	NA	NA	NA	NA	NA	NA	NA	NA
ICTVTaxoChallenge_763548	Riboviria	1.0000	NA	NA	Orthornavirae	1.0000	NA	NA	Duplornaviricota	1.0000	NA	NA	Resentoviricetes	1.0000	NA	NA	Reovirales	1.0000	NA	NA	Sedoreoviridae	1.0000	NA	NA	Rotavirus	1.0000	NA	NA	NA	NA
ICTVTaxoChallenge_838031	Duplodnaviria	1.0000	NA	NA	Heunggongvirae	1.0000	NA	NA	Uroviricota	1.0000	NA	NA	Caudoviricetes	1.0000	NA	NA	NA	NA	NA	NA	NA	NA	Gracegardnervirinae	0.8874	Avanivirus	0.6581	NA	NA	NA	NA
ICTVTaxoChallenge_280582	Monodnaviria	1.0000	NA	NA	Shotokuvirae	1.0000	NA	NA	Cressdnaviricota	1.0000	NA	NA	Arfiviricetes	1.0000	NA	NA	Baphyvirales	1.0000	NA	NA	Bacilladnaviridae	1.0000	NA	NA	Seawadnavirus	1.0000	NA	NA	Seawadnavirus gataifale	1.0000
ICTVTaxoChallenge_447895	Duplodnaviria	1.0000	NA	NA	Heunggongvirae	1.0000	NA	NA	Uroviricota	1.0000	NA	NA	Caudoviricetes	1.0000	NA	NA	NA	NA	NA	NA	NA	NA	NA	NA	NA	NA	NA	NA	NA	NA
ICTVTaxoChallenge_877178	Monodnaviria	1.0000	NA	NA	Shotokuvirae	1.0000	NA	NA	Cossaviricota	1.0000	NA	NA	Papovaviricetes	1.0000	NA	NA	Zurhausenvirales	1.0000	NA	NA	Papillomaviridae	1.0000	Firstpapillomavirinae	1.0000	Omikronpapillomavirus	1.0000	NA	NA	Omikronpapillomavirus 1	1.0000
ICTVTaxoChallenge_466078	Duplodnaviria	1.0000	NA	NA	Heunggongvirae	1.0000	NA	NA	Peploviricota	1.0000	NA	NA	Herviviricetes	1.0000	NA	NA	Herpesvirales	1.0000	NA	NA	Orthoherpesviridae	1.0000	Alphaherpesvirinae	1.0000	Varicellovirus	0.8501	NA	NA	Varicellovirus caprinealpha1	0.5337
ICTVTaxoChallenge_751125	Monodnaviria	1.0000	NA	NA	Shotokuvirae	1.0000	NA	NA	Cressdnaviricota	1.0000	NA	NA	Repensiviricetes	1.0000	NA	NA	Geplafuvirales	1.0000	NA	NA	Geminiviridae	1.0000	NA	NA	Begomovirus	1.0000	NA	NA	NA	NA
ICTVTaxoChallenge_485750	Duplodnaviria	1.0000	NA	NA	Heunggongvirae	1.0000	NA	NA	Peploviricota	1.0000	NA	NA	Herviviricetes	1.0000	NA	NA	Herpesvirales	1.0000	NA	NA	Orthoherpesviridae	0.8623	Gammaherpesvirinae	0.8623	Percavirus	0.8164	NA	NA	Percavirus equidgamma5	0.7017
ICTVTaxoChallenge_164333	Riboviria	1.0000	NA	NA	Orthornavirae	1.0000	NA	NA	Negarnaviricota	1.0000	Haploviricotina	1.0000	Monjiviricetes	1.0000	NA	NA	Mononegavirales	1.0000	NA	NA	Paramyxoviridae	1.0000	Rubulavirinae	1.0000	Orthorubulavirus	1.0000	NA	NA	NA	NA
ICTVTaxoChallenge_364944	NA	NA	NA	NA	NA	NA	NA	NA	NA	NA	NA	NA	Naldaviricetes	1.0000	NA	NA	Lefavirales	1.0000	NA	NA	Baculoviridae	1.0000	NA	NA	Alphabaculovirus	0.9094	NA	NA	Alphabaculovirus hycuneae	0.6390
ICTVTaxoChallenge_69238	Duplodnaviria	1.0000	NA	NA	Heunggongvirae	1.0000	NA	NA	Uroviricota	1.0000	NA	NA	Caudoviricetes	1.0000	NA	NA	NA	NA	NA	NA	Aliceevansviridae	0.6882	NA	NA	Moineauvirus	0.5860	NA	NA	NA	NA
ICTVTaxoChallenge_628386	Riboviria	1.0000	NA	NA	Orthornavirae	1.0000	NA	NA	Negarnaviricota	1.0000	Polyploviricotina	1.0000	Bunyaviricetes	1.0000	NA	NA	Hareavirales	1.0000	NA	NA	Arenaviridae	1.0000	NA	NA	Mammarenavirus	1.0000	NA	NA	Mammarenavirus mopeiaense	1.0000
ICTVTaxoChallenge_258480	Duplodnaviria	1.0000	NA	NA	Heunggongvirae	1.0000	NA	NA	Uroviricota	1.0000	NA	NA	Caudoviricetes	1.0000	NA	NA	NA	NA	NA	NA	NA	NA	NA	NA	NA	NA	NA	NA	NA	NA
ICTVTaxoChallenge_284801	Riboviria	1.0000	NA	NA	Orthornavirae	1.0000	NA	NA	Pisuviricota	1.0000	NA	NA	Pisoniviricetes	1.0000	NA	NA	Picornavirales	1.0000	NA	NA	Caliciviridae	1.0000	NA	NA	Norovirus	1.0000	NA	NA	Norovirus norwalkense	1.0000
ICTVTaxoChallenge_912185	Duplodnaviria	1.0000	NA	NA	Heunggongvirae	1.0000	NA	NA	Uroviricota	1.0000	NA	NA	Caudoviricetes	1.0000	NA	NA	NA	NA	NA	NA	NA	NA	NA	NA	NA	NA	NA	NA	NA	NA
ICTVTaxoChallenge_515248	Monodnaviria	1.0000	NA	NA	Shotokuvirae	1.0000	NA	NA	Cressdnaviricota	1.0000	NA	NA	Repensiviricetes	1.0000	NA	NA	Geplafuvirales	1.0000	NA	NA	Geminiviridae	1.0000	NA	NA	Begomovirus	1.0000	NA	NA	NA	NA
ICTVTaxoChallenge_322125	Riboviria	1.0000	NA	NA	Orthornavirae	1.0000	NA	NA	Negarnaviricota	1.0000	Haploviricotina	1.0000	Monjiviricetes	1.0000	NA	NA	Mononegavirales	1.0000	NA	NA	Mymonaviridae	1.0000	NA	NA	Penicillimonavirus	1.0000	NA	NA	NA	NA
ICTVTaxoChallenge_170094	Riboviria	1.0000	NA	NA	Orthornavirae	1.0000	NA	NA	Pisuviricota	1.0000	NA	NA	Pisoniviricetes	1.0000	NA	NA	Picornavirales	1.0000	NA	NA	Picornaviridae	1.0000	Ensavirinae	1.0000	Enterovirus	1.0000	NA	NA	NA	NA
ICTVTaxoChallenge_301587	Duplodnaviria	1.0000	NA	NA	Heunggongvirae	1.0000	NA	NA	Uroviricota	1.0000	NA	NA	Caudoviricetes	1.0000	NA	NA	NA	NA	NA	NA	Demerecviridae	1.0000	NA	NA	Priunavirus	1.0000	NA	NA	NA	NA
ICTVTaxoChallenge_513818	Riboviria	1.0000	NA	NA	Orthornavirae	1.0000	NA	NA	Negarnaviricota	1.0000	Polyploviricotina	1.0000	Bunyaviricetes	1.0000	NA	NA	Hareavirales	1.0000	NA	NA	Phenuiviridae	1.0000	NA	NA	Phlebovirus	1.0000	NA	NA	NA	NA
ICTVTaxoChallenge_325992	Duplodnaviria	1.0000	NA	NA	Heunggongvirae	1.0000	NA	NA	Uroviricota	1.0000	NA	NA	Caudoviricetes	1.0000	NA	NA	NA	NA	NA	NA	NA	NA	Azeredovirinae	0.6701	Phietavirus	0.6701	NA	NA	NA	NA
ICTVTaxoChallenge_30035	Duplodnaviria	1.0000	NA	NA	Heunggongvirae	1.0000	NA	NA	Uroviricota	1.0000	NA	NA	Caudoviricetes	1.0000	NA	NA	NA	NA	NA	NA	Autographiviridae	1.0000	Corkvirinae	1.0000	NA	NA	NA	NA	NA	NA
ICTVTaxoChallenge_659753	Duplodnaviria	1.0000	NA	NA	Heunggongvirae	1.0000	NA	NA	Uroviricota	1.0000	NA	NA	Caudoviricetes	1.0000	NA	NA	NA	NA	NA	NA	NA	NA	NA	NA	Lightbulbvirus	0.9956	NA	NA	NA	NA
ICTVTaxoChallenge_352560	Duplodnaviria	1.0000	NA	NA	Heunggongvirae	1.0000	NA	NA	Uroviricota	1.0000	NA	NA	Caudoviricetes	1.0000	NA	NA	NA	NA	NA	NA	NA	NA	NA	NA	NA	NA	NA	NA	NA	NA
ICTVTaxoChallenge_677935	Varidnaviria	1.0000	NA	NA	Bamfordvirae	1.0000	NA	NA	Preplasmiviricota	1.0000	NA	NA	Tectiliviricetes	1.0000	NA	NA	Rowavirales	1.0000	NA	NA	Adenoviridae	1.0000	NA	NA	Mastadenovirus	1.0000	NA	NA	NA	NA
ICTVTaxoChallenge_952641	Riboviria	1.0000	NA	NA	Orthornavirae	1.0000	NA	NA	Negarnaviricota	1.0000	Haploviricotina	1.0000	Monjiviricetes	1.0000	NA	NA	Mononegavirales	1.0000	NA	NA	Rhabdoviridae	1.0000	Alpharhabdovirinae	1.0000	Sigmavirus	1.0000	NA	NA	NA	NA
ICTVTaxoChallenge_203324	Riboviria	1.0000	NA	NA	Orthornavirae	0.7052	NA	NA	Negarnaviricota	0.7052	Haploviricotina	0.7052	Monjiviricetes	0.7052	NA	NA	Mononegavirales	0.7052	NA	NA	Rhabdoviridae	0.7052	Alpharhabdovirinae	0.7052	Cetarhavirus	0.7052	NA	NA	Cetarhavirus laganorhynchus	0.7052
ICTVTaxoChallenge_296186	Riboviria	1.0000	NA	NA	Orthornavirae	1.0000	NA	NA	Duplornaviricota	1.0000	NA	NA	Resentoviricetes	1.0000	NA	NA	Reovirales	1.0000	NA	NA	Spinareoviridae	1.0000	NA	NA	Coltivirus	1.0000	NA	NA	Coltivirus ixodis	1.0000
ICTVTaxoChallenge_544008	Duplodnaviria	1.0000	NA	NA	Heunggongvirae	1.0000	NA	NA	Uroviricota	1.0000	NA	NA	Caudoviricetes	1.0000	NA	NA	NA	NA	NA	NA	Schitoviridae	1.0000	NA	NA	Riverridervirus	0.7969	NA	NA	NA	NA
ICTVTaxoChallenge_553440	Duplodnaviria	1.0000	NA	NA	Heunggongvirae	1.0000	NA	NA	Uroviricota	1.0000	NA	NA	Caudoviricetes	1.0000	NA	NA	NA	NA	NA	NA	NA	NA	NA	NA	NA	NA	NA	NA	NA	NA
ICTVTaxoChallenge_37690	Riboviria	1.0000	NA	NA	Orthornavirae	1.0000	NA	NA	Lenarviricota	1.0000	NA	NA	Leviviricetes	1.0000	NA	NA	Norzivirales	1.0000	NA	NA	Fiersviridae	1.0000	NA	NA	Wohudhevirus	1.0000	NA	NA	NA	NA
ICTVTaxoChallenge_46935	Duplodnaviria	1.0000	NA	NA	Heunggongvirae	1.0000	NA	NA	Uroviricota	1.0000	NA	NA	Caudoviricetes	1.0000	NA	NA	NA	NA	NA	NA	NA	NA	NA	NA	Kostyavirus	0.7369	NA	NA	NA	NA
ICTVTaxoChallenge_56072	Duplodnaviria	1.0000	NA	NA	Heunggongvirae	1.0000	NA	NA	Uroviricota	1.0000	NA	NA	Caudoviricetes	1.0000	NA	NA	NA	NA	NA	NA	Demerecviridae	1.0000	Ermolyevavirinae	0.9978	Thalassavirus	0.8408	NA	NA	NA	NA
ICTVTaxoChallenge_989601	Riboviria	1.0000	NA	NA	Orthornavirae	1.0000	NA	NA	Kitrinoviricota	1.0000	NA	NA	Alsuviricetes	1.0000	NA	NA	Hepelivirales	1.0000	NA	NA	Hepeviridae	1.0000	NA	NA	NA	NA	NA	NA	NA	NA
ICTVTaxoChallenge_619189	Riboviria	1.0000	NA	NA	Orthornavirae	1.0000	NA	NA	Lenarviricota	1.0000	NA	NA	Leviviricetes	1.0000	NA	NA	Timlovirales	1.0000	NA	NA	Steitzviridae	1.0000	NA	NA	Tehnicivirus	1.0000	NA	NA	NA	NA
ICTVTaxoChallenge_434743	Duplodnaviria	0.6459	NA	NA	Heunggongvirae	0.6459	NA	NA	Uroviricota	0.6459	NA	NA	Caudoviricetes	0.6459	NA	NA	NA	NA	NA	NA	NA	NA	NA	NA	NA	NA	NA	NA	NA	NA
ICTVTaxoChallenge_325868	Duplodnaviria	1.0000	NA	NA	Heunggongvirae	1.0000	NA	NA	Uroviricota	1.0000	NA	NA	Caudoviricetes	1.0000	NA	NA	NA	NA	NA	NA	Autographiviridae	1.0000	Colwellvirinae	1.0000	Murciavirus	1.0000	NA	NA	NA	NA
ICTVTaxoChallenge_864510	Riboviria	1.0000	NA	NA	Orthornavirae	1.0000	NA	NA	Duplornaviricota	1.0000	NA	NA	Resentoviricetes	1.0000	NA	NA	Reovirales	1.0000	NA	NA	Spinareoviridae	1.0000	NA	NA	Coltivirus	1.0000	NA	NA	NA	NA
ICTVTaxoChallenge_154724	Duplodnaviria	1.0000	NA	NA	Heunggongvirae	1.0000	NA	NA	Uroviricota	1.0000	NA	NA	Caudoviricetes	1.0000	NA	NA	NA	NA	NA	NA	Autographiviridae	0.9919	Corkvirinae	0.9919	Phimunavirus	0.9800	NA	NA	NA	NA
ICTVTaxoChallenge_848907	Riboviria	1.0000	NA	NA	Orthornavirae	1.0000	NA	NA	Lenarviricota	1.0000	NA	NA	Leviviricetes	1.0000	NA	NA	Timlovirales	1.0000	NA	NA	Steitzviridae	1.0000	NA	NA	Hodnevirus	1.0000	NA	NA	Hodnevirus neotelluradaptatum	1.0000
ICTVTaxoChallenge_106880	Monodnaviria	1.0000	NA	NA	Shotokuvirae	1.0000	NA	NA	Cressdnaviricota	1.0000	NA	NA	Repensiviricetes	1.0000	NA	NA	Geplafuvirales	1.0000	NA	NA	Genomoviridae	1.0000	NA	NA	Gemykolovirus	1.0000	NA	NA	NA	NA
ICTVTaxoChallenge_97233	NA	NA	NA	NA	NA	NA	NA	NA	NA	NA	NA	NA	NA	NA	NA	NA	NA	NA	NA	NA	NA	NA	NA	NA	NA	NA	NA	NA	NA	NA
ICTVTaxoChallenge_174373	Riboviria	1.0000	NA	NA	Orthornavirae	1.0000	NA	NA	Pisuviricota	1.0000	NA	NA	Pisoniviricetes	1.0000	NA	NA	Picornavirales	1.0000	NA	NA	Secoviridae	1.0000	Comovirinae	1.0000	Nepovirus	1.0000	NA	NA	NA	NA
ICTVTaxoChallenge_541203	Duplodnaviria	1.0000	NA	NA	Heunggongvirae	1.0000	NA	NA	Uroviricota	1.0000	NA	NA	Caudoviricetes	1.0000	NA	NA	NA	NA	NA	NA	Autographiviridae	0.5018	Studiervirinae	0.5018	NA	NA	NA	NA	NA	NA
ICTVTaxoChallenge_240107	Varidnaviria	1.0000	NA	NA	Bamfordvirae	1.0000	NA	NA	Preplasmiviricota	1.0000	NA	NA	Tectiliviricetes	1.0000	NA	NA	Kalamavirales	1.0000	NA	NA	Tectiviridae	1.0000	NA	NA	Betatectivirus	0.9371	NA	NA	NA	NA
ICTVTaxoChallenge_80757	Duplodnaviria	1.0000	NA	NA	Heunggongvirae	1.0000	NA	NA	Uroviricota	1.0000	NA	NA	Caudoviricetes	1.0000	NA	NA	NA	NA	NA	NA	NA	NA	NA	NA	NA	NA	NA	NA	NA	NA
ICTVTaxoChallenge_338347	NA	NA	NA	NA	NA	NA	NA	NA	NA	NA	NA	NA	NA	NA	NA	NA	NA	NA	NA	NA	Anelloviridae	1.0000	NA	NA	Gyrovirus	1.0000	NA	NA	Gyrovirus hydho1	1.0000
ICTVTaxoChallenge_299864	Monodnaviria	1.0000	NA	NA	Shotokuvirae	1.0000	NA	NA	Cossaviricota	1.0000	NA	NA	Papovaviricetes	1.0000	NA	NA	Zurhausenvirales	1.0000	NA	NA	Papillomaviridae	1.0000	Firstpapillomavirinae	1.0000	Dyothetapapillomavirus	1.0000	NA	NA	NA	NA
ICTVTaxoChallenge_331124	NA	NA	NA	NA	NA	NA	NA	NA	NA	NA	NA	NA	NA	NA	NA	NA	NA	NA	NA	NA	NA	NA	NA	NA	NA	NA	NA	NA	NA	NA
ICTVTaxoChallenge_278582	Varidnaviria	0.9908	NA	NA	Bamfordvirae	0.9908	NA	NA	Nucleocytoviricota	0.9908	NA	NA	Megaviricetes	0.7210	NA	NA	NA	NA	NA	NA	NA	NA	NA	NA	NA	NA	NA	NA	NA	NA
ICTVTaxoChallenge_461419	Riboviria	1.0000	NA	NA	Orthornavirae	1.0000	NA	NA	Kitrinoviricota	1.0000	NA	NA	Flasuviricetes	1.0000	NA	NA	Amarillovirales	1.0000	NA	NA	Flaviviridae	1.0000	NA	NA	Pestivirus	1.0000	NA	NA	NA	NA
ICTVTaxoChallenge_579372	Varidnaviria	1.0000	NA	NA	Bamfordvirae	1.0000	NA	NA	Preplasmiviricota	1.0000	NA	NA	Maveriviricetes	1.0000	NA	NA	NA	NA	NA	NA	NA	NA	NA	NA	NA	NA	NA	NA	NA	NA
ICTVTaxoChallenge_281363	Monodnaviria	1.0000	NA	NA	Shotokuvirae	1.0000	NA	NA	Cressdnaviricota	1.0000	NA	NA	Arfiviricetes	1.0000	NA	NA	Mulpavirales	1.0000	NA	NA	Nanoviridae	1.0000	NA	NA	Nanovirus	1.0000	NA	NA	Nanovirus trifolii	1.0000
ICTVTaxoChallenge_57520	Riboviria	1.0000	NA	NA	Orthornavirae	1.0000	NA	NA	Pisuviricota	1.0000	NA	NA	NA	NA	NA	NA	NA	NA	NA	NA	Hadakaviridae	1.0000	NA	NA	Hadakavirus	1.0000	NA	NA	NA	NA
ICTVTaxoChallenge_938599	Duplodnaviria	1.0000	NA	NA	Heunggongvirae	1.0000	NA	NA	Uroviricota	1.0000	NA	NA	Caudoviricetes	1.0000	NA	NA	NA	NA	NA	NA	Peduoviridae	1.0000	NA	NA	Bielevirus	1.0000	NA	NA	Bielevirus phiO18P	0.7854
ICTVTaxoChallenge_290216	NA	NA	NA	NA	NA	NA	NA	NA	NA	NA	NA	NA	NA	NA	NA	NA	NA	NA	NA	NA	NA	NA	NA	NA	NA	NA	NA	NA	NA	NA
ICTVTaxoChallenge_761852	NA	NA	NA	NA	NA	NA	NA	NA	NA	NA	NA	NA	NA	NA	NA	NA	NA	NA	NA	NA	Alphasatellitidae	1.0000	Geminialphasatellitinae	1.0000	Clecrusatellite	0.7059	NA	NA	NA	NA
ICTVTaxoChallenge_474813	Riboviria	1.0000	NA	NA	Orthornavirae	1.0000	NA	NA	Duplornaviricota	1.0000	NA	NA	Resentoviricetes	1.0000	NA	NA	Reovirales	1.0000	NA	NA	Sedoreoviridae	1.0000	NA	NA	Orbivirus	1.0000	NA	NA	NA	NA
ICTVTaxoChallenge_605100	Duplodnaviria	1.0000	NA	NA	Heunggongvirae	1.0000	NA	NA	Uroviricota	1.0000	NA	NA	Caudoviricetes	1.0000	NA	NA	NA	NA	NA	NA	NA	NA	NA	NA	Fernvirus	0.8872	NA	NA	NA	NA
ICTVTaxoChallenge_921543	Duplodnaviria	1.0000	NA	NA	Heunggongvirae	1.0000	NA	NA	Uroviricota	1.0000	NA	NA	Caudoviricetes	1.0000	NA	NA	NA	NA	NA	NA	Straboviridae	0.7918	Tevenvirinae	0.7901	Tequatrovirus	0.7535	NA	NA	NA	NA
ICTVTaxoChallenge_901741	Monodnaviria	1.0000	NA	NA	Shotokuvirae	1.0000	NA	NA	Cressdnaviricota	1.0000	NA	NA	Repensiviricetes	1.0000	NA	NA	Geplafuvirales	1.0000	NA	NA	Geminiviridae	1.0000	NA	NA	Begomovirus	1.0000	NA	NA	NA	NA
ICTVTaxoChallenge_810026	Riboviria	1.0000	NA	NA	Orthornavirae	1.0000	NA	NA	Pisuviricota	1.0000	NA	NA	Duplopiviricetes	1.0000	NA	NA	Durnavirales	1.0000	NA	NA	Fusariviridae	1.0000	NA	NA	Alphafusarivirus	1.0000	NA	NA	NA	NA
ICTVTaxoChallenge_989219	Duplodnaviria	1.0000	NA	NA	Heunggongvirae	1.0000	NA	NA	Uroviricota	1.0000	NA	NA	Caudoviricetes	1.0000	NA	NA	NA	NA	NA	NA	NA	NA	NA	NA	NA	NA	NA	NA	NA	NA
ICTVTaxoChallenge_360629	Riboviria	1.0000	NA	NA	Orthornavirae	1.0000	NA	NA	Negarnaviricota	1.0000	Polyploviricotina	1.0000	Bunyaviricetes	1.0000	NA	NA	Elliovirales	1.0000	NA	NA	Hantaviridae	1.0000	Mammantavirinae	1.0000	Orthohantavirus	1.0000	NA	NA	Orthohantavirus maporalense	0.8830
ICTVTaxoChallenge_955516	Riboviria	1.0000	NA	NA	Orthornavirae	1.0000	NA	NA	Negarnaviricota	1.0000	Polyploviricotina	1.0000	Bunyaviricetes	1.0000	NA	NA	Hareavirales	1.0000	NA	NA	Nairoviridae	1.0000	NA	NA	Orthonairovirus	1.0000	NA	NA	NA	NA
ICTVTaxoChallenge_632758	Varidnaviria	1.0000	NA	NA	Bamfordvirae	1.0000	NA	NA	Nucleocytoviricota	1.0000	NA	NA	Megaviricetes	1.0000	NA	NA	NA	NA	NA	NA	NA	NA	NA	NA	NA	NA	NA	NA	NA	NA
ICTVTaxoChallenge_544840	Riboviria	1.0000	NA	NA	Orthornavirae	1.0000	NA	NA	Kitrinoviricota	1.0000	NA	NA	Flasuviricetes	1.0000	NA	NA	Amarillovirales	1.0000	NA	NA	Flaviviridae	1.0000	NA	NA	Pegivirus	1.0000	NA	NA	NA	NA
ICTVTaxoChallenge_71224	Duplodnaviria	1.0000	NA	NA	Heunggongvirae	1.0000	NA	NA	Uroviricota	1.0000	NA	NA	Caudoviricetes	1.0000	NA	NA	NA	NA	NA	NA	NA	NA	NA	NA	NA	NA	NA	NA	NA	NA
ICTVTaxoChallenge_500316	Duplodnaviria	1.0000	NA	NA	Heunggongvirae	1.0000	NA	NA	Uroviricota	1.0000	NA	NA	Caudoviricetes	1.0000	NA	NA	NA	NA	NA	NA	NA	NA	NA	NA	NA	NA	NA	NA	NA	NA
ICTVTaxoChallenge_744013	Duplodnaviria	1.0000	NA	NA	Heunggongvirae	1.0000	NA	NA	Uroviricota	1.0000	NA	NA	Caudoviricetes	1.0000	NA	NA	NA	NA	NA	NA	Demerecviridae	0.7244	Markadamsvirinae	0.7143	Epseptimavirus	0.6575	NA	NA	NA	NA
ICTVTaxoChallenge_755202	Riboviria	1.0000	NA	NA	NA	NA	NA	NA	NA	NA	NA	NA	NA	NA	NA	NA	NA	NA	NA	NA	NA	NA	NA	NA	NA	NA	NA	NA	NA	NA
ICTVTaxoChallenge_455597	Duplodnaviria	1.0000	NA	NA	Heunggongvirae	1.0000	NA	NA	Uroviricota	1.0000	NA	NA	Caudoviricetes	1.0000	NA	NA	NA	NA	NA	NA	NA	NA	Gordonclarkvirinae	0.7741	Suseptimavirus	0.5783	NA	NA	Suseptimavirus ECBP2	0.5570
ICTVTaxoChallenge_747944	Monodnaviria	1.0000	NA	NA	Shotokuvirae	1.0000	NA	NA	Cressdnaviricota	1.0000	NA	NA	Repensiviricetes	1.0000	NA	NA	Geplafuvirales	1.0000	NA	NA	Geminiviridae	1.0000	NA	NA	Begomovirus	1.0000	NA	NA	NA	NA
ICTVTaxoChallenge_656370	Riboviria	1.0000	NA	NA	Orthornavirae	1.0000	NA	NA	Pisuviricota	1.0000	NA	NA	Stelpaviricetes	1.0000	NA	NA	Patatavirales	1.0000	NA	NA	Potyviridae	1.0000	NA	NA	Potyvirus	1.0000	NA	NA	Potyvirus yidiuris	1.0000
ICTVTaxoChallenge_178194	Riboviria	1.0000	NA	NA	Orthornavirae	1.0000	NA	NA	Kitrinoviricota	1.0000	NA	NA	Alsuviricetes	1.0000	NA	NA	Hepelivirales	1.0000	NA	NA	Alphatetraviridae	1.0000	NA	NA	Omegatetravirus	1.0000	NA	NA	Omegatetravirus helicoverpae	1.0000
ICTVTaxoChallenge_79814	Monodnaviria	1.0000	NA	NA	Shotokuvirae	1.0000	NA	NA	Cressdnaviricota	1.0000	NA	NA	Repensiviricetes	1.0000	NA	NA	Geplafuvirales	1.0000	NA	NA	Geminiviridae	1.0000	NA	NA	Begomovirus	1.0000	NA	NA	NA	NA
ICTVTaxoChallenge_121228	NA	NA	NA	NA	NA	NA	NA	NA	NA	NA	NA	NA	NA	NA	NA	NA	NA	NA	NA	NA	Anelloviridae	1.0000	NA	NA	Gyrovirus	0.9244	NA	NA	NA	NA
ICTVTaxoChallenge_684199	Duplodnaviria	1.0000	NA	NA	Heunggongvirae	1.0000	NA	NA	Uroviricota	1.0000	NA	NA	Caudoviricetes	1.0000	NA	NA	NA	NA	NA	NA	Straboviridae	0.7691	Tevenvirinae	0.7691	Tequatrovirus	0.7385	NA	NA	NA	NA
ICTVTaxoChallenge_587472	Riboviria	1.0000	NA	NA	Orthornavirae	1.0000	NA	NA	Duplornaviricota	1.0000	NA	NA	Chrymotiviricetes	1.0000	NA	NA	Ghabrivirales	1.0000	Alphatotivirineae	1.0000	Chrysoviridae	1.0000	NA	NA	Alphachrysovirus	1.0000	NA	NA	NA	NA
ICTVTaxoChallenge_72949	Riboviria	1.0000	NA	NA	Orthornavirae	1.0000	NA	NA	Lenarviricota	1.0000	NA	NA	Miaviricetes	1.0000	NA	NA	Ourlivirales	1.0000	NA	NA	Botourmiaviridae	1.0000	NA	NA	Ourmiavirus	1.0000	NA	NA	Cassava virus C	1.0000
ICTVTaxoChallenge_891519	Riboviria	1.0000	NA	NA	Orthornavirae	1.0000	NA	NA	Pisuviricota	1.0000	NA	NA	Duplopiviricetes	1.0000	NA	NA	Durnavirales	1.0000	NA	NA	Amalgaviridae	1.0000	NA	NA	Amalgavirus	1.0000	NA	NA	NA	NA
ICTVTaxoChallenge_73787	NA	NA	NA	NA	NA	NA	NA	NA	NA	NA	NA	NA	NA	NA	NA	NA	NA	NA	NA	NA	NA	NA	NA	NA	NA	NA	NA	NA	NA	NA
ICTVTaxoChallenge_742209	Duplodnaviria	1.0000	NA	NA	Heunggongvirae	1.0000	NA	NA	Uroviricota	1.0000	NA	NA	Caudoviricetes	1.0000	NA	NA	NA	NA	NA	NA	NA	NA	Arquatrovirinae	0.8152	Likavirus	0.8152	NA	NA	NA	NA
ICTVTaxoChallenge_563082	Monodnaviria	1.0000	NA	NA	Shotokuvirae	1.0000	NA	NA	Cossaviricota	1.0000	NA	NA	Papovaviricetes	1.0000	NA	NA	Zurhausenvirales	1.0000	NA	NA	Papillomaviridae	1.0000	Firstpapillomavirinae	0.6721	Alphapapillomavirus	0.6721	NA	NA	Alphapapillomavirus 6	0.6721
ICTVTaxoChallenge_292669	Duplodnaviria	1.0000	NA	NA	Heunggongvirae	1.0000	NA	NA	Uroviricota	1.0000	NA	NA	Caudoviricetes	1.0000	NA	NA	NA	NA	NA	NA	NA	NA	NA	NA	Ikedavirus	1.0000	NA	NA	Ikedavirus phi674	0.7352
ICTVTaxoChallenge_591244	Riboviria	1.0000	NA	NA	Orthornavirae	1.0000	NA	NA	Negarnaviricota	1.0000	Polyploviricotina	1.0000	Insthoviricetes	1.0000	NA	NA	Articulavirales	1.0000	NA	NA	Orthomyxoviridae	1.0000	NA	NA	Alphainfluenzavirus	1.0000	NA	NA	NA	NA
ICTVTaxoChallenge_37358	NA	NA	NA	NA	NA	NA	NA	NA	NA	NA	NA	NA	NA	NA	NA	NA	NA	NA	NA	NA	NA	NA	NA	NA	NA	NA	NA	NA	NA	NA
ICTVTaxoChallenge_330899	Duplodnaviria	1.0000	NA	NA	Heunggongvirae	1.0000	NA	NA	Uroviricota	1.0000	NA	NA	Caudoviricetes	1.0000	NA	NA	NA	NA	NA	NA	NA	NA	NA	NA	NA	NA	NA	NA	NA	NA
ICTVTaxoChallenge_161206	Duplodnaviria	1.0000	NA	NA	Heunggongvirae	1.0000	NA	NA	Uroviricota	1.0000	NA	NA	Caudoviricetes	1.0000	NA	NA	NA	NA	NA	NA	NA	NA	NA	NA	Sextaecvirus	0.8224	NA	NA	NA	NA
ICTVTaxoChallenge_174456	NA	NA	NA	NA	NA	NA	NA	NA	NA	NA	NA	NA	NA	NA	NA	NA	NA	NA	NA	NA	NA	NA	NA	NA	NA	NA	NA	NA	NA	NA
ICTVTaxoChallenge_925437	Riboviria	1.0000	NA	NA	Orthornavirae	1.0000	NA	NA	Duplornaviricota	1.0000	NA	NA	Resentoviricetes	1.0000	NA	NA	Reovirales	1.0000	NA	NA	Sedoreoviridae	1.0000	NA	NA	Seadornavirus	1.0000	NA	NA	Seadornavirus liaoningense	1.0000
ICTVTaxoChallenge_524409	Varidnaviria	1.0000	NA	NA	Bamfordvirae	1.0000	NA	NA	Nucleocytoviricota	1.0000	NA	NA	Megaviricetes	1.0000	NA	NA	Pimascovirales	1.0000	NA	NA	Iridoviridae	1.0000	Alphairidovirinae	0.9619	Ranavirus	0.9619	NA	NA	Ranavirus epinephelus1	0.9619
ICTVTaxoChallenge_87163	Riboviria	1.0000	NA	NA	Orthornavirae	1.0000	NA	NA	Negarnaviricota	1.0000	Polyploviricotina	1.0000	Bunyaviricetes	1.0000	NA	NA	Elliovirales	1.0000	NA	NA	Hantaviridae	1.0000	Mammantavirinae	1.0000	Orthohantavirus	1.0000	NA	NA	NA	NA
ICTVTaxoChallenge_952778	Duplodnaviria	1.0000	NA	NA	Heunggongvirae	1.0000	NA	NA	Uroviricota	1.0000	NA	NA	Caudoviricetes	1.0000	NA	NA	NA	NA	NA	NA	NA	NA	NA	NA	NA	NA	NA	NA	NA	NA
ICTVTaxoChallenge_362534	Duplodnaviria	1.0000	NA	NA	Heunggongvirae	1.0000	NA	NA	Uroviricota	1.0000	NA	NA	Caudoviricetes	1.0000	NA	NA	NA	NA	NA	NA	NA	NA	NA	NA	NA	NA	NA	NA	NA	NA
ICTVTaxoChallenge_918869	Riboviria	1.0000	NA	NA	Orthornavirae	1.0000	NA	NA	Pisuviricota	1.0000	NA	NA	Pisoniviricetes	1.0000	NA	NA	Picornavirales	1.0000	NA	NA	Picornaviridae	1.0000	Kodimesavirinae	1.0000	Rosavirus	1.0000	NA	NA	NA	NA
ICTVTaxoChallenge_835833	Duplodnaviria	1.0000	NA	NA	Heunggongvirae	1.0000	NA	NA	Uroviricota	1.0000	NA	NA	Caudoviricetes	1.0000	NA	NA	NA	NA	NA	NA	NA	NA	NA	NA	NA	NA	NA	NA	NA	NA
ICTVTaxoChallenge_682696	Riboviria	1.0000	NA	NA	Orthornavirae	1.0000	NA	NA	Kitrinoviricota	1.0000	NA	NA	Alsuviricetes	1.0000	NA	NA	Martellivirales	1.0000	NA	NA	Closteroviridae	1.0000	NA	NA	Olivavirus	1.0000	NA	NA	Olivavirus flavioleae	1.0000
ICTVTaxoChallenge_291628	Riboviria	1.0000	NA	NA	Orthornavirae	1.0000	NA	NA	Duplornaviricota	1.0000	NA	NA	Resentoviricetes	1.0000	NA	NA	Reovirales	1.0000	NA	NA	Sedoreoviridae	1.0000	NA	NA	Rotavirus	1.0000	NA	NA	NA	NA
ICTVTaxoChallenge_447027	Duplodnaviria	1.0000	NA	NA	Heunggongvirae	1.0000	NA	NA	Uroviricota	1.0000	NA	NA	Caudoviricetes	1.0000	NA	NA	NA	NA	NA	NA	NA	NA	NA	NA	Leonardvirus	0.9504	NA	NA	NA	NA
ICTVTaxoChallenge_530801	Monodnaviria	1.0000	NA	NA	Shotokuvirae	1.0000	NA	NA	Cressdnaviricota	1.0000	NA	NA	Repensiviricetes	1.0000	NA	NA	Geplafuvirales	1.0000	NA	NA	Geminiviridae	1.0000	NA	NA	Opunvirus	1.0000	NA	NA	NA	NA
ICTVTaxoChallenge_235053	Monodnaviria	1.0000	NA	NA	Shotokuvirae	1.0000	NA	NA	Cossaviricota	1.0000	NA	NA	Quintoviricetes	1.0000	NA	NA	Piccovirales	1.0000	NA	NA	Parvoviridae	1.0000	NA	NA	NA	NA	NA	NA	NA	NA
ICTVTaxoChallenge_388542	Riboviria	1.0000	NA	NA	Orthornavirae	1.0000	NA	NA	Kitrinoviricota	1.0000	NA	NA	Flasuviricetes	1.0000	NA	NA	Amarillovirales	1.0000	NA	NA	Flaviviridae	1.0000	NA	NA	Orthoflavivirus	1.0000	NA	NA	NA	NA
ICTVTaxoChallenge_983222	Duplodnaviria	1.0000	NA	NA	Heunggongvirae	1.0000	NA	NA	Uroviricota	1.0000	NA	NA	Caudoviricetes	1.0000	NA	NA	NA	NA	NA	NA	NA	NA	NA	NA	NA	NA	NA	NA	NA	NA
ICTVTaxoChallenge_912941	NA	NA	NA	NA	NA	NA	NA	NA	NA	NA	NA	NA	NA	NA	NA	NA	NA	NA	NA	NA	Fuselloviridae	1.0000	NA	NA	Alphafusellovirus	0.9574	NA	NA	NA	NA
ICTVTaxoChallenge_642198	Riboviria	1.0000	NA	NA	Orthornavirae	1.0000	NA	NA	Lenarviricota	1.0000	NA	NA	Miaviricetes	1.0000	NA	NA	Ourlivirales	1.0000	NA	NA	Botourmiaviridae	1.0000	NA	NA	Magoulivirus	1.0000	NA	NA	NA	NA
ICTVTaxoChallenge_938874	Riboviria	1.0000	NA	NA	Orthornavirae	1.0000	NA	NA	Pisuviricota	1.0000	NA	NA	Pisoniviricetes	1.0000	NA	NA	Picornavirales	1.0000	NA	NA	Dicistroviridae	1.0000	NA	NA	Triatovirus	0.6838	NA	NA	NA	NA
ICTVTaxoChallenge_847111	Riboviria	1.0000	NA	NA	Orthornavirae	1.0000	NA	NA	Lenarviricota	1.0000	NA	NA	Leviviricetes	1.0000	NA	NA	Norzivirales	1.0000	NA	NA	Fiersviridae	1.0000	NA	NA	Whilavirus	1.0000	NA	NA	Whilavirus pelohabitans	1.0000
ICTVTaxoChallenge_210516	Duplodnaviria	1.0000	NA	NA	Heunggongvirae	1.0000	NA	NA	Uroviricota	1.0000	NA	NA	Caudoviricetes	1.0000	NA	NA	NA	NA	NA	NA	NA	NA	NA	NA	NA	NA	NA	NA	NA	NA
ICTVTaxoChallenge_812951	Varidnaviria	1.0000	NA	NA	Bamfordvirae	1.0000	NA	NA	Nucleocytoviricota	1.0000	NA	NA	Megaviricetes	1.0000	NA	NA	Imitervirales	1.0000	NA	NA	Mimiviridae	1.0000	NA	NA	NA	NA	NA	NA	NA	NA
ICTVTaxoChallenge_937193	Monodnaviria	1.0000	NA	NA	Shotokuvirae	1.0000	NA	NA	Cressdnaviricota	1.0000	NA	NA	Repensiviricetes	1.0000	NA	NA	Geplafuvirales	1.0000	NA	NA	Genomoviridae	1.0000	NA	NA	Gemykibivirus	1.0000	NA	NA	Gemykibivirus cybusi1	1.0000
ICTVTaxoChallenge_184720	Duplodnaviria	1.0000	NA	NA	Heunggongvirae	1.0000	NA	NA	Uroviricota	1.0000	NA	NA	Caudoviricetes	1.0000	NA	NA	NA	NA	NA	NA	NA	NA	NA	NA	NA	NA	NA	NA	NA	NA
ICTVTaxoChallenge_211012	Riboviria	1.0000	NA	NA	NA	NA	NA	NA	NA	NA	NA	NA	NA	NA	NA	NA	NA	NA	NA	NA	NA	NA	NA	NA	NA	NA	NA	NA	NA	NA
ICTVTaxoChallenge_366495	Duplodnaviria	1.0000	NA	NA	Heunggongvirae	1.0000	NA	NA	Uroviricota	1.0000	NA	NA	Caudoviricetes	1.0000	NA	NA	NA	NA	NA	NA	NA	NA	NA	NA	NA	NA	NA	NA	NA	NA
ICTVTaxoChallenge_283177	Riboviria	1.0000	NA	NA	Orthornavirae	1.0000	NA	NA	Duplornaviricota	1.0000	NA	NA	Resentoviricetes	1.0000	NA	NA	Reovirales	1.0000	NA	NA	Spinareoviridae	1.0000	NA	NA	Orthoreovirus	1.0000	NA	NA	NA	NA
ICTVTaxoChallenge_993096	Duplodnaviria	1.0000	NA	NA	Heunggongvirae	1.0000	NA	NA	Uroviricota	1.0000	NA	NA	Caudoviricetes	1.0000	NA	NA	NA	NA	NA	NA	NA	NA	NA	NA	Wizardvirus	0.8955	NA	NA	NA	NA
ICTVTaxoChallenge_931357	Riboviria	1.0000	NA	NA	Pararnavirae	1.0000	NA	NA	Artverviricota	1.0000	NA	NA	Revtraviricetes	1.0000	NA	NA	Ortervirales	1.0000	NA	NA	Caulimoviridae	1.0000	NA	NA	Badnavirus	0.9632	NA	NA	NA	NA
ICTVTaxoChallenge_422114	Riboviria	1.0000	NA	NA	Orthornavirae	1.0000	NA	NA	Pisuviricota	1.0000	NA	NA	Pisoniviricetes	1.0000	NA	NA	Picornavirales	1.0000	NA	NA	Picornaviridae	1.0000	Ensavirinae	1.0000	Sapelovirus	1.0000	NA	NA	NA	NA
ICTVTaxoChallenge_522247	Riboviria	1.0000	NA	NA	Orthornavirae	1.0000	NA	NA	Negarnaviricota	1.0000	Polyploviricotina	1.0000	Bunyaviricetes	1.0000	NA	NA	Hareavirales	1.0000	NA	NA	Nairoviridae	1.0000	NA	NA	Orthonairovirus	1.0000	NA	NA	Orthonairovirus buranaense	1.0000
ICTVTaxoChallenge_208282	Riboviria	1.0000	NA	NA	Orthornavirae	1.0000	NA	NA	Negarnaviricota	1.0000	Polyploviricotina	1.0000	Bunyaviricetes	1.0000	NA	NA	Hareavirales	1.0000	NA	NA	Phenuiviridae	1.0000	NA	NA	NA	NA	NA	NA	NA	NA
ICTVTaxoChallenge_585046	NA	NA	NA	NA	NA	NA	NA	NA	NA	NA	NA	NA	NA	NA	NA	NA	NA	NA	NA	NA	NA	NA	NA	NA	NA	NA	NA	NA	NA	NA
ICTVTaxoChallenge_23725	Duplodnaviria	1.0000	NA	NA	Heunggongvirae	1.0000	NA	NA	Uroviricota	1.0000	NA	NA	Caudoviricetes	1.0000	NA	NA	NA	NA	NA	NA	Schitoviridae	0.8740	Rothmandenesvirinae	0.8320	Inbricusvirus	0.7426	NA	NA	Inbricusvirus inbricus	0.7426
ICTVTaxoChallenge_678237	Riboviria	1.0000	NA	NA	Orthornavirae	1.0000	NA	NA	Duplornaviricota	1.0000	NA	NA	Resentoviricetes	1.0000	NA	NA	Reovirales	1.0000	NA	NA	Sedoreoviridae	1.0000	NA	NA	Phytoreovirus	1.0000	NA	NA	Phytoreovirus alphaoryzae	1.0000
ICTVTaxoChallenge_66878	Duplodnaviria	1.0000	NA	NA	Heunggongvirae	1.0000	NA	NA	Uroviricota	1.0000	NA	NA	Caudoviricetes	1.0000	NA	NA	NA	NA	NA	NA	Straboviridae	0.5839	Tevenvirinae	0.5839	Tequatrovirus	0.5506	NA	NA	NA	NA
ICTVTaxoChallenge_781489	Riboviria	1.0000	NA	NA	Orthornavirae	1.0000	NA	NA	Kitrinoviricota	1.0000	NA	NA	Alsuviricetes	1.0000	NA	NA	Tymovirales	1.0000	NA	NA	Alphaflexiviridae	1.0000	NA	NA	Allexivirus	1.0000	NA	NA	NA	NA
ICTVTaxoChallenge_180114	Monodnaviria	1.0000	NA	NA	Shotokuvirae	1.0000	NA	NA	Cressdnaviricota	1.0000	NA	NA	Repensiviricetes	1.0000	NA	NA	Geplafuvirales	1.0000	NA	NA	Geminiviridae	1.0000	NA	NA	Begomovirus	1.0000	NA	NA	NA	NA
ICTVTaxoChallenge_482325	Riboviria	1.0000	NA	NA	Pararnavirae	1.0000	NA	NA	Artverviricota	1.0000	NA	NA	Revtraviricetes	1.0000	NA	NA	Ortervirales	1.0000	NA	NA	Retroviridae	1.0000	Spumaretrovirinae	1.0000	NA	NA	NA	NA	NA	NA
ICTVTaxoChallenge_274156	Duplodnaviria	1.0000	NA	NA	Heunggongvirae	1.0000	NA	NA	Uroviricota	1.0000	NA	NA	Caudoviricetes	1.0000	NA	NA	NA	NA	NA	NA	NA	NA	NA	NA	NA	NA	NA	NA	NA	NA
ICTVTaxoChallenge_571116	Duplodnaviria	0.8034	NA	NA	Heunggongvirae	0.8034	NA	NA	Uroviricota	0.8034	NA	NA	Caudoviricetes	0.8034	NA	NA	NA	NA	NA	NA	NA	NA	NA	NA	NA	NA	NA	NA	NA	NA
ICTVTaxoChallenge_375927	Monodnaviria	1.0000	NA	NA	Shotokuvirae	1.0000	NA	NA	Cressdnaviricota	1.0000	NA	NA	Repensiviricetes	1.0000	NA	NA	Geplafuvirales	1.0000	NA	NA	Genomoviridae	1.0000	NA	NA	Gemykibivirus	0.5921	NA	NA	Gemykibivirus galga1	0.5921
ICTVTaxoChallenge_60451	Duplodnaviria	1.0000	NA	NA	Heunggongvirae	1.0000	NA	NA	Uroviricota	1.0000	NA	NA	Caudoviricetes	1.0000	NA	NA	NA	NA	NA	NA	NA	NA	NA	NA	NA	NA	NA	NA	NA	NA
ICTVTaxoChallenge_926397	Monodnaviria	1.0000	NA	NA	Shotokuvirae	1.0000	NA	NA	Cressdnaviricota	1.0000	NA	NA	Repensiviricetes	0.6290	NA	NA	Geplafuvirales	0.6290	NA	NA	Genomoviridae	0.6290	NA	NA	NA	NA	NA	NA	NA	NA
ICTVTaxoChallenge_745925	Riboviria	1.0000	NA	NA	Orthornavirae	1.0000	NA	NA	Pisuviricota	1.0000	NA	NA	Duplopiviricetes	1.0000	NA	NA	Durnavirales	1.0000	NA	NA	Hypoviridae	1.0000	NA	NA	Epsilonhypovirus	0.9839	NA	NA	NA	NA
ICTVTaxoChallenge_558242	Duplodnaviria	1.0000	NA	NA	Heunggongvirae	1.0000	NA	NA	Uroviricota	1.0000	NA	NA	Caudoviricetes	1.0000	NA	NA	NA	NA	NA	NA	NA	NA	Bclasvirinae	0.8972	Acadianvirus	0.8972	NA	NA	Acadianvirus serendipitous	0.6557
ICTVTaxoChallenge_221616	Riboviria	1.0000	NA	NA	Orthornavirae	1.0000	NA	NA	Kitrinoviricota	1.0000	NA	NA	Tolucaviricetes	1.0000	NA	NA	Tolivirales	1.0000	NA	NA	Tombusviridae	1.0000	Regressovirinae	1.0000	Luteovirus	1.0000	NA	NA	NA	NA
ICTVTaxoChallenge_138336	Riboviria	1.0000	NA	NA	Orthornavirae	1.0000	NA	NA	Pisuviricota	1.0000	NA	NA	Pisoniviricetes	1.0000	NA	NA	Picornavirales	1.0000	NA	NA	Iflaviridae	1.0000	NA	NA	Iflavirus	1.0000	NA	NA	NA	NA
ICTVTaxoChallenge_574132	Duplodnaviria	1.0000	NA	NA	Heunggongvirae	1.0000	NA	NA	Uroviricota	1.0000	NA	NA	Caudoviricetes	1.0000	NA	NA	NA	NA	NA	NA	NA	NA	NA	NA	NA	NA	NA	NA	NA	NA
ICTVTaxoChallenge_405219	Monodnaviria	1.0000	NA	NA	Shotokuvirae	1.0000	NA	NA	Cressdnaviricota	1.0000	NA	NA	Repensiviricetes	1.0000	NA	NA	Geplafuvirales	1.0000	NA	NA	Genomoviridae	1.0000	NA	NA	NA	NA	NA	NA	NA	NA
ICTVTaxoChallenge_708934	Monodnaviria	1.0000	NA	NA	Shotokuvirae	1.0000	NA	NA	Cossaviricota	1.0000	NA	NA	Papovaviricetes	1.0000	NA	NA	Sepolyvirales	1.0000	NA	NA	Polyomaviridae	1.0000	NA	NA	Betapolyomavirus	1.0000	NA	NA	NA	NA
ICTVTaxoChallenge_570925	NA	NA	NA	NA	NA	NA	NA	NA	NA	NA	NA	NA	NA	NA	NA	NA	NA	NA	NA	NA	NA	NA	NA	NA	NA	NA	NA	NA	NA	NA
ICTVTaxoChallenge_216645	Duplodnaviria	1.0000	NA	NA	Heunggongvirae	1.0000	NA	NA	Peploviricota	1.0000	NA	NA	Herviviricetes	1.0000	NA	NA	Herpesvirales	1.0000	NA	NA	Orthoherpesviridae	1.0000	Betaherpesvirinae	1.0000	Roseolovirus	0.9515	NA	NA	NA	NA
ICTVTaxoChallenge_844532	NA	NA	NA	NA	NA	NA	NA	NA	NA	NA	NA	NA	NA	NA	NA	NA	NA	NA	NA	NA	NA	NA	NA	NA	NA	NA	NA	NA	NA	NA
ICTVTaxoChallenge_242259	Riboviria	1.0000	NA	NA	Orthornavirae	1.0000	NA	NA	Duplornaviricota	1.0000	NA	NA	Resentoviricetes	1.0000	NA	NA	Reovirales	1.0000	NA	NA	Sedoreoviridae	1.0000	NA	NA	Rotavirus	1.0000	NA	NA	NA	NA
ICTVTaxoChallenge_563984	Duplodnaviria	1.0000	NA	NA	Heunggongvirae	1.0000	NA	NA	Uroviricota	1.0000	NA	NA	Caudoviricetes	1.0000	NA	NA	NA	NA	NA	NA	NA	NA	NA	NA	NA	NA	NA	NA	NA	NA
ICTVTaxoChallenge_268667	Riboviria	1.0000	NA	NA	Orthornavirae	1.0000	NA	NA	Pisuviricota	1.0000	NA	NA	Pisoniviricetes	1.0000	NA	NA	Picornavirales	1.0000	NA	NA	Picornaviridae	1.0000	Caphthovirinae	1.0000	Erbovirus	1.0000	NA	NA	NA	NA
ICTVTaxoChallenge_76049	Riboviria	1.0000	NA	NA	Orthornavirae	1.0000	NA	NA	Lenarviricota	1.0000	NA	NA	Leviviricetes	1.0000	NA	NA	Timlovirales	1.0000	NA	NA	Steitzviridae	1.0000	NA	NA	Luhtdivirus	1.0000	NA	NA	Luhtdivirus caenihabitans	1.0000
ICTVTaxoChallenge_973730	Riboviria	1.0000	NA	NA	Orthornavirae	1.0000	NA	NA	Negarnaviricota	1.0000	Polyploviricotina	1.0000	Bunyaviricetes	1.0000	NA	NA	Elliovirales	1.0000	NA	NA	Peribunyaviridae	1.0000	NA	NA	Orthobunyavirus	1.0000	NA	NA	NA	NA
ICTVTaxoChallenge_737692	Riboviria	1.0000	NA	NA	Orthornavirae	1.0000	NA	NA	Lenarviricota	1.0000	NA	NA	Leviviricetes	1.0000	NA	NA	Norzivirales	1.0000	NA	NA	Fiersviridae	1.0000	NA	NA	Ashucavirus	1.0000	NA	NA	Ashucavirus caenicola	1.0000
ICTVTaxoChallenge_184465	Duplodnaviria	1.0000	NA	NA	Heunggongvirae	1.0000	NA	NA	Uroviricota	1.0000	NA	NA	Caudoviricetes	1.0000	NA	NA	NA	NA	NA	NA	NA	NA	NA	NA	Wizardvirus	0.9839	NA	NA	NA	NA
ICTVTaxoChallenge_13794	Riboviria	1.0000	NA	NA	Orthornavirae	1.0000	NA	NA	Pisuviricota	1.0000	NA	NA	Pisoniviricetes	1.0000	NA	NA	Picornavirales	1.0000	NA	NA	Marnaviridae	1.0000	NA	NA	Kusarnavirus	1.0000	NA	NA	NA	NA
ICTVTaxoChallenge_81022	NA	NA	NA	NA	NA	NA	NA	NA	NA	NA	NA	NA	NA	NA	NA	NA	NA	NA	NA	NA	Anelloviridae	1.0000	NA	NA	Gammatorquevirus	0.8739	NA	NA	NA	NA
ICTVTaxoChallenge_888589	Riboviria	1.0000	NA	NA	Orthornavirae	1.0000	NA	NA	Lenarviricota	1.0000	NA	NA	Leviviricetes	1.0000	NA	NA	Timlovirales	0.5150	NA	NA	Steitzviridae	0.5150	NA	NA	Hodnevirus	0.5150	NA	NA	Hodnevirus edaphenecus	0.5150
ICTVTaxoChallenge_650022	Monodnaviria	1.0000	NA	NA	Shotokuvirae	1.0000	NA	NA	Cossaviricota	1.0000	NA	NA	Papovaviricetes	1.0000	NA	NA	Zurhausenvirales	1.0000	NA	NA	Papillomaviridae	1.0000	Firstpapillomavirinae	0.6870	Alphapapillomavirus	0.6870	NA	NA	NA	NA
ICTVTaxoChallenge_332006	Monodnaviria	1.0000	NA	NA	Shotokuvirae	1.0000	NA	NA	Cossaviricota	1.0000	NA	NA	Papovaviricetes	1.0000	NA	NA	Zurhausenvirales	1.0000	NA	NA	Papillomaviridae	1.0000	Firstpapillomavirinae	0.6876	Betapapillomavirus	0.6876	NA	NA	NA	NA
ICTVTaxoChallenge_269992	Riboviria	1.0000	NA	NA	Orthornavirae	1.0000	NA	NA	Negarnaviricota	1.0000	Polyploviricotina	1.0000	Insthoviricetes	1.0000	NA	NA	Articulavirales	1.0000	NA	NA	Orthomyxoviridae	1.0000	NA	NA	Thogotovirus	1.0000	NA	NA	NA	NA
ICTVTaxoChallenge_781010	Monodnaviria	1.0000	NA	NA	Shotokuvirae	1.0000	NA	NA	Cossaviricota	1.0000	NA	NA	Papovaviricetes	1.0000	NA	NA	Zurhausenvirales	1.0000	NA	NA	Papillomaviridae	1.0000	Firstpapillomavirinae	0.9256	Betapapillomavirus	0.9256	NA	NA	NA	NA
ICTVTaxoChallenge_562364	Riboviria	1.0000	NA	NA	Pararnavirae	1.0000	NA	NA	Artverviricota	1.0000	NA	NA	Revtraviricetes	1.0000	NA	NA	Ortervirales	1.0000	NA	NA	Caulimoviridae	1.0000	NA	NA	Badnavirus	1.0000	NA	NA	NA	NA
ICTVTaxoChallenge_942813	NA	NA	NA	NA	NA	NA	NA	NA	NA	NA	NA	NA	NA	NA	NA	NA	NA	NA	NA	NA	NA	NA	NA	NA	NA	NA	NA	NA	NA	NA
ICTVTaxoChallenge_854417	Duplodnaviria	1.0000	NA	NA	Heunggongvirae	1.0000	NA	NA	Uroviricota	1.0000	NA	NA	Caudoviricetes	1.0000	NA	NA	NA	NA	NA	NA	NA	NA	Nclasvirinae	0.5504	Charlievirus	0.5504	NA	NA	NA	NA
ICTVTaxoChallenge_402087	Duplodnaviria	1.0000	NA	NA	Heunggongvirae	1.0000	NA	NA	Uroviricota	1.0000	NA	NA	Caudoviricetes	1.0000	NA	NA	NA	NA	NA	NA	NA	NA	NA	NA	NA	NA	NA	NA	NA	NA
ICTVTaxoChallenge_935789	Duplodnaviria	1.0000	NA	NA	Heunggongvirae	1.0000	NA	NA	Uroviricota	1.0000	NA	NA	Caudoviricetes	1.0000	NA	NA	NA	NA	NA	NA	NA	NA	NA	NA	NA	NA	NA	NA	NA	NA
ICTVTaxoChallenge_258880	Duplodnaviria	1.0000	NA	NA	Heunggongvirae	1.0000	NA	NA	Uroviricota	1.0000	NA	NA	Caudoviricetes	1.0000	NA	NA	NA	NA	NA	NA	NA	NA	Azeredovirinae	0.6689	Phietavirus	0.5644	NA	NA	NA	NA
ICTVTaxoChallenge_660755	Duplodnaviria	1.0000	NA	NA	Heunggongvirae	1.0000	NA	NA	Uroviricota	1.0000	NA	NA	Caudoviricetes	1.0000	NA	NA	NA	NA	NA	NA	NA	NA	NA	NA	NA	NA	NA	NA	NA	NA
ICTVTaxoChallenge_928278	Duplodnaviria	1.0000	NA	NA	Heunggongvirae	1.0000	NA	NA	Uroviricota	1.0000	NA	NA	Caudoviricetes	1.0000	NA	NA	NA	NA	NA	NA	Demerecviridae	0.7359	Markadamsvirinae	0.7209	Tequintavirus	0.6566	NA	NA	NA	NA
ICTVTaxoChallenge_606290	Riboviria	1.0000	NA	NA	Orthornavirae	1.0000	NA	NA	NA	NA	NA	NA	NA	NA	NA	NA	NA	NA	NA	NA	Birnaviridae	1.0000	NA	NA	Avibirnavirus	1.0000	NA	NA	NA	NA
ICTVTaxoChallenge_575602	Riboviria	1.0000	NA	NA	Orthornavirae	1.0000	NA	NA	Negarnaviricota	1.0000	Haploviricotina	1.0000	Monjiviricetes	1.0000	NA	NA	Mononegavirales	1.0000	NA	NA	Rhabdoviridae	1.0000	Alpharhabdovirinae	1.0000	Tibrovirus	1.0000	NA	NA	NA	NA
ICTVTaxoChallenge_23484	Riboviria	1.0000	NA	NA	Orthornavirae	1.0000	NA	NA	Lenarviricota	1.0000	NA	NA	Leviviricetes	1.0000	NA	NA	Timlovirales	1.0000	NA	NA	Steitzviridae	1.0000	NA	NA	Tikiyavirus	1.0000	NA	NA	NA	NA
ICTVTaxoChallenge_41921	Duplodnaviria	1.0000	NA	NA	Heunggongvirae	1.0000	NA	NA	Uroviricota	1.0000	NA	NA	Caudoviricetes	1.0000	NA	NA	NA	NA	NA	NA	NA	NA	NA	NA	NA	NA	NA	NA	NA	NA
ICTVTaxoChallenge_159160	Riboviria	1.0000	NA	NA	Orthornavirae	1.0000	NA	NA	Pisuviricota	1.0000	NA	NA	Pisoniviricetes	1.0000	NA	NA	Picornavirales	1.0000	NA	NA	Picornaviridae	1.0000	Paavivirinae	1.0000	Avisivirus	1.0000	NA	NA	Avisivirus begallu	1.0000
ICTVTaxoChallenge_775637	Duplodnaviria	1.0000	NA	NA	Heunggongvirae	1.0000	NA	NA	Uroviricota	1.0000	NA	NA	Caudoviricetes	1.0000	NA	NA	NA	NA	NA	NA	NA	NA	NA	NA	Klausavirus	1.0000	NA	NA	Klausavirus dryang	0.9681
ICTVTaxoChallenge_653239	Riboviria	1.0000	NA	NA	Orthornavirae	1.0000	NA	NA	Pisuviricota	1.0000	NA	NA	Pisoniviricetes	1.0000	NA	NA	Nidovirales	1.0000	Cornidovirineae	1.0000	Coronaviridae	1.0000	NA	NA	NA	NA	NA	NA	NA	NA
ICTVTaxoChallenge_432399	Duplodnaviria	1.0000	NA	NA	Heunggongvirae	1.0000	NA	NA	Uroviricota	1.0000	NA	NA	Caudoviricetes	1.0000	NA	NA	NA	NA	NA	NA	NA	NA	NA	NA	NA	NA	NA	NA	NA	NA
ICTVTaxoChallenge_420970	Duplodnaviria	1.0000	NA	NA	Heunggongvirae	1.0000	NA	NA	Uroviricota	1.0000	NA	NA	Caudoviricetes	1.0000	NA	NA	NA	NA	NA	NA	NA	NA	NA	NA	NA	NA	NA	NA	NA	NA
ICTVTaxoChallenge_727813	NA	NA	NA	NA	NA	NA	NA	NA	NA	NA	NA	NA	NA	NA	NA	NA	NA	NA	NA	NA	NA	NA	NA	NA	NA	NA	NA	NA	NA	NA
ICTVTaxoChallenge_259741	Monodnaviria	1.0000	NA	NA	Shotokuvirae	1.0000	NA	NA	Cressdnaviricota	1.0000	NA	NA	Repensiviricetes	1.0000	NA	NA	Geplafuvirales	1.0000	NA	NA	Geminiviridae	1.0000	NA	NA	Begomovirus	1.0000	NA	NA	NA	NA
ICTVTaxoChallenge_827146	Riboviria	1.0000	NA	NA	Orthornavirae	1.0000	NA	NA	Negarnaviricota	1.0000	Polyploviricotina	1.0000	Bunyaviricetes	1.0000	NA	NA	Elliovirales	1.0000	NA	NA	Peribunyaviridae	1.0000	NA	NA	Orthobunyavirus	1.0000	NA	NA	NA	NA
ICTVTaxoChallenge_424013	Duplodnaviria	1.0000	NA	NA	Heunggongvirae	1.0000	NA	NA	Uroviricota	1.0000	NA	NA	Caudoviricetes	1.0000	NA	NA	NA	NA	NA	NA	NA	NA	NA	NA	NA	NA	NA	NA	NA	NA
ICTVTaxoChallenge_326521	Monodnaviria	1.0000	NA	NA	Shotokuvirae	1.0000	NA	NA	Cressdnaviricota	1.0000	NA	NA	Repensiviricetes	1.0000	NA	NA	Geplafuvirales	1.0000	NA	NA	Geminiviridae	1.0000	NA	NA	Begomovirus	1.0000	NA	NA	NA	NA
ICTVTaxoChallenge_767493	Duplodnaviria	1.0000	NA	NA	Heunggongvirae	1.0000	NA	NA	Uroviricota	1.0000	NA	NA	Caudoviricetes	1.0000	NA	NA	NA	NA	NA	NA	NA	NA	NA	NA	NA	NA	NA	NA	NA	NA
ICTVTaxoChallenge_886536	Varidnaviria	1.0000	NA	NA	Bamfordvirae	1.0000	NA	NA	Nucleocytoviricota	1.0000	NA	NA	Megaviricetes	1.0000	NA	NA	Imitervirales	1.0000	NA	NA	NA	NA	NA	NA	NA	NA	NA	NA	NA	NA
ICTVTaxoChallenge_600418	Monodnaviria	1.0000	NA	NA	Shotokuvirae	1.0000	NA	NA	Cossaviricota	1.0000	NA	NA	Papovaviricetes	1.0000	NA	NA	Zurhausenvirales	1.0000	NA	NA	Papillomaviridae	1.0000	Firstpapillomavirinae	1.0000	Treisetapapillomavirus	1.0000	NA	NA	Treisetapapillomavirus 1	1.0000
ICTVTaxoChallenge_168776	Riboviria	1.0000	NA	NA	Orthornavirae	1.0000	NA	NA	Duplornaviricota	1.0000	NA	NA	Resentoviricetes	1.0000	NA	NA	Reovirales	1.0000	NA	NA	Spinareoviridae	1.0000	NA	NA	Fijivirus	1.0000	NA	NA	NA	NA
ICTVTaxoChallenge_467831	Riboviria	1.0000	NA	NA	Orthornavirae	1.0000	NA	NA	Pisuviricota	1.0000	NA	NA	Pisoniviricetes	1.0000	NA	NA	Picornavirales	1.0000	NA	NA	Marnaviridae	1.0000	NA	NA	Sogarnavirus	1.0000	NA	NA	NA	NA
ICTVTaxoChallenge_284181	Duplodnaviria	1.0000	NA	NA	Heunggongvirae	1.0000	NA	NA	Uroviricota	1.0000	NA	NA	Caudoviricetes	1.0000	NA	NA	Crassvirales	1.0000	NA	NA	NA	NA	NA	NA	NA	NA	NA	NA	NA	NA
ICTVTaxoChallenge_566143	Duplodnaviria	1.0000	NA	NA	Heunggongvirae	1.0000	NA	NA	Uroviricota	1.0000	NA	NA	Caudoviricetes	1.0000	NA	NA	NA	NA	NA	NA	Demerecviridae	0.9182	NA	NA	Novosibvirus	0.9168	NA	NA	Novosibvirus stubb	0.5975
ICTVTaxoChallenge_710890	Riboviria	1.0000	NA	NA	Orthornavirae	1.0000	NA	NA	Lenarviricota	1.0000	NA	NA	Leviviricetes	1.0000	NA	NA	Timlovirales	1.0000	NA	NA	Steitzviridae	1.0000	NA	NA	Hodnevirus	1.0000	NA	NA	NA	NA
ICTVTaxoChallenge_855554	Duplodnaviria	1.0000	NA	NA	Heunggongvirae	1.0000	NA	NA	Uroviricota	1.0000	NA	NA	Caudoviricetes	1.0000	NA	NA	NA	NA	NA	NA	NA	NA	Gracegardnervirinae	0.7174	Cheoctovirus	0.7033	NA	NA	NA	NA
ICTVTaxoChallenge_665472	Adnaviria	1.0000	NA	NA	Zilligvirae	1.0000	NA	NA	Taleaviricota	1.0000	NA	NA	Tokiviricetes	1.0000	NA	NA	Ligamenvirales	1.0000	NA	NA	Rudiviridae	1.0000	NA	NA	Usarudivirus	1.0000	NA	NA	NA	NA
ICTVTaxoChallenge_907326	Duplodnaviria	1.0000	NA	NA	Heunggongvirae	1.0000	NA	NA	Uroviricota	1.0000	NA	NA	Caudoviricetes	1.0000	NA	NA	NA	NA	NA	NA	NA	NA	NA	NA	NA	NA	NA	NA	NA	NA
ICTVTaxoChallenge_809006	Riboviria	1.0000	NA	NA	Orthornavirae	1.0000	NA	NA	Lenarviricota	1.0000	NA	NA	Leviviricetes	1.0000	NA	NA	Norzivirales	1.0000	NA	NA	Atkinsviridae	1.0000	NA	NA	Neratovirus	1.0000	NA	NA	NA	NA
ICTVTaxoChallenge_369996	Riboviria	1.0000	NA	NA	Orthornavirae	1.0000	NA	NA	Kitrinoviricota	1.0000	NA	NA	Flasuviricetes	1.0000	NA	NA	Amarillovirales	1.0000	NA	NA	Flaviviridae	1.0000	NA	NA	Orthoflavivirus	1.0000	NA	NA	NA	NA
ICTVTaxoChallenge_201938	Riboviria	1.0000	NA	NA	Orthornavirae	1.0000	NA	NA	Duplornaviricota	1.0000	NA	NA	Resentoviricetes	1.0000	NA	NA	Reovirales	1.0000	NA	NA	Spinareoviridae	1.0000	NA	NA	Coltivirus	1.0000	NA	NA	NA	NA
ICTVTaxoChallenge_266412	Riboviria	1.0000	NA	NA	Orthornavirae	1.0000	NA	NA	Negarnaviricota	1.0000	Haploviricotina	1.0000	Monjiviricetes	1.0000	NA	NA	Mononegavirales	1.0000	NA	NA	Paramyxoviridae	1.0000	Feraresvirinae	1.0000	Respirovirus	1.0000	NA	NA	NA	NA
ICTVTaxoChallenge_274018	Adnaviria	1.0000	NA	NA	Zilligvirae	1.0000	NA	NA	Taleaviricota	1.0000	NA	NA	Tokiviricetes	1.0000	NA	NA	Ligamenvirales	1.0000	NA	NA	Rudiviridae	1.0000	NA	NA	Japarudivirus	0.9848	NA	NA	NA	NA
ICTVTaxoChallenge_884889	Riboviria	1.0000	NA	NA	Orthornavirae	1.0000	NA	NA	Negarnaviricota	1.0000	Polyploviricotina	1.0000	Bunyaviricetes	1.0000	NA	NA	Hareavirales	1.0000	NA	NA	Phenuiviridae	1.0000	NA	NA	Entovirus	1.0000	NA	NA	NA	NA
ICTVTaxoChallenge_251861	Riboviria	1.0000	NA	NA	Orthornavirae	1.0000	NA	NA	Lenarviricota	1.0000	NA	NA	Howeltoviricetes	1.0000	NA	NA	Cryppavirales	1.0000	NA	NA	Mitoviridae	1.0000	NA	NA	Triamitovirus	1.0000	NA	NA	Triamitovirus rhso23	1.0000
ICTVTaxoChallenge_833923	Riboviria	1.0000	NA	NA	Orthornavirae	1.0000	NA	NA	Lenarviricota	1.0000	NA	NA	Leviviricetes	1.0000	NA	NA	Timlovirales	0.9078	NA	NA	Steitzviridae	0.9078	NA	NA	Hodnevirus	0.9078	NA	NA	NA	NA
ICTVTaxoChallenge_856429	Riboviria	1.0000	NA	NA	Orthornavirae	1.0000	NA	NA	Pisuviricota	1.0000	NA	NA	Duplopiviricetes	1.0000	NA	NA	Durnavirales	1.0000	NA	NA	Partitiviridae	1.0000	NA	NA	Deltapartitivirus	1.0000	NA	NA	NA	NA
ICTVTaxoChallenge_625131	Varidnaviria	1.0000	NA	NA	Bamfordvirae	1.0000	NA	NA	Nucleocytoviricota	1.0000	NA	NA	Pokkesviricetes	1.0000	NA	NA	Chitovirales	1.0000	NA	NA	Poxviridae	1.0000	Chordopoxvirinae	1.0000	Orthopoxvirus	0.9452	NA	NA	Orthopoxvirus monkeypox	0.5037
ICTVTaxoChallenge_288802	Riboviria	1.0000	NA	NA	Orthornavirae	1.0000	NA	NA	Pisuviricota	1.0000	NA	NA	Stelpaviricetes	1.0000	NA	NA	Stellavirales	1.0000	NA	NA	Astroviridae	1.0000	NA	NA	Mamastrovirus	1.0000	NA	NA	NA	NA
ICTVTaxoChallenge_412009	Varidnaviria	1.0000	NA	NA	Bamfordvirae	1.0000	NA	NA	Nucleocytoviricota	1.0000	NA	NA	Megaviricetes	1.0000	NA	NA	NA	NA	NA	NA	NA	NA	NA	NA	NA	NA	NA	NA	NA	NA
ICTVTaxoChallenge_488729	Duplodnaviria	1.0000	NA	NA	Heunggongvirae	1.0000	NA	NA	Uroviricota	1.0000	NA	NA	Caudoviricetes	1.0000	NA	NA	NA	NA	NA	NA	NA	NA	Mccleskeyvirinae	0.9958	Limdunavirus	0.9958	NA	NA	Limdunavirus LN12	0.5706
ICTVTaxoChallenge_346083	Duplodnaviria	1.0000	NA	NA	Heunggongvirae	1.0000	NA	NA	Uroviricota	1.0000	NA	NA	Caudoviricetes	1.0000	NA	NA	NA	NA	NA	NA	Peduoviridae	0.9539	NA	NA	NA	NA	NA	NA	NA	NA
ICTVTaxoChallenge_537306	Varidnaviria	1.0000	NA	NA	Bamfordvirae	1.0000	NA	NA	Nucleocytoviricota	1.0000	NA	NA	Pokkesviricetes	1.0000	NA	NA	Asfuvirales	1.0000	NA	NA	Asfarviridae	1.0000	NA	NA	Asfivirus	0.9555	NA	NA	NA	NA
ICTVTaxoChallenge_80844	Duplodnaviria	1.0000	NA	NA	Heunggongvirae	1.0000	NA	NA	Uroviricota	1.0000	NA	NA	Caudoviricetes	1.0000	NA	NA	NA	NA	NA	NA	NA	NA	Arquatrovirinae	0.9986	Likavirus	0.7296	NA	NA	NA	NA
ICTVTaxoChallenge_854633	Duplodnaviria	1.0000	NA	NA	Heunggongvirae	1.0000	NA	NA	Uroviricota	1.0000	NA	NA	Caudoviricetes	1.0000	NA	NA	NA	NA	NA	NA	NA	NA	NA	NA	NA	NA	NA	NA	NA	NA
ICTVTaxoChallenge_939838	Duplodnaviria	1.0000	NA	NA	Heunggongvirae	1.0000	NA	NA	Uroviricota	1.0000	NA	NA	Caudoviricetes	1.0000	NA	NA	NA	NA	NA	NA	NA	NA	NA	NA	NA	NA	NA	NA	NA	NA
ICTVTaxoChallenge_464770	Riboviria	1.0000	NA	NA	Orthornavirae	1.0000	NA	NA	Lenarviricota	1.0000	NA	NA	Amabiliviricetes	1.0000	NA	NA	Wolframvirales	1.0000	NA	NA	Narnaviridae	1.0000	NA	NA	Narnavirus	1.0000	NA	NA	NA	NA
ICTVTaxoChallenge_955670	Duplodnaviria	1.0000	NA	NA	Heunggongvirae	1.0000	NA	NA	Uroviricota	1.0000	NA	NA	Caudoviricetes	1.0000	NA	NA	NA	NA	NA	NA	NA	NA	NA	NA	NA	NA	NA	NA	NA	NA
ICTVTaxoChallenge_346854	Riboviria	1.0000	NA	NA	Orthornavirae	1.0000	NA	NA	Duplornaviricota	1.0000	NA	NA	Chrymotiviricetes	1.0000	NA	NA	Ghabrivirales	1.0000	Alphatotivirineae	1.0000	Pseudototiviridae	1.0000	NA	NA	Victorivirus	1.0000	NA	NA	Victorivirus jyu	1.0000
ICTVTaxoChallenge_504582	Duplodnaviria	1.0000	NA	NA	Heunggongvirae	1.0000	NA	NA	Uroviricota	1.0000	NA	NA	Caudoviricetes	1.0000	NA	NA	NA	NA	NA	NA	NA	NA	NA	NA	NA	NA	NA	NA	NA	NA
ICTVTaxoChallenge_768972	Riboviria	1.0000	NA	NA	Orthornavirae	1.0000	NA	NA	Lenarviricota	1.0000	NA	NA	Leviviricetes	1.0000	NA	NA	Norzivirales	1.0000	NA	NA	Atkinsviridae	1.0000	NA	NA	Dugnivirus	1.0000	NA	NA	NA	NA
ICTVTaxoChallenge_553115	Duplodnaviria	1.0000	NA	NA	Heunggongvirae	1.0000	NA	NA	Uroviricota	1.0000	NA	NA	Caudoviricetes	1.0000	NA	NA	NA	NA	NA	NA	NA	NA	NA	NA	Yanchengvirus	0.6425	NA	NA	NA	NA
ICTVTaxoChallenge_4034	Riboviria	1.0000	NA	NA	Orthornavirae	1.0000	NA	NA	Duplornaviricota	1.0000	NA	NA	Resentoviricetes	1.0000	NA	NA	Reovirales	1.0000	NA	NA	Spinareoviridae	1.0000	NA	NA	Orthoreovirus	1.0000	NA	NA	NA	NA
ICTVTaxoChallenge_641824	NA	NA	NA	NA	NA	NA	NA	NA	NA	NA	NA	NA	NA	NA	NA	NA	NA	NA	NA	NA	NA	NA	NA	NA	NA	NA	NA	NA	NA	NA
ICTVTaxoChallenge_225708	Duplodnaviria	1.0000	NA	NA	Heunggongvirae	1.0000	NA	NA	Uroviricota	1.0000	NA	NA	Caudoviricetes	1.0000	NA	NA	NA	NA	NA	NA	NA	NA	NA	NA	Ilzatvirus	0.6388	NA	NA	NA	NA
ICTVTaxoChallenge_113333	Riboviria	1.0000	NA	NA	Orthornavirae	1.0000	NA	NA	Lenarviricota	1.0000	NA	NA	Miaviricetes	1.0000	NA	NA	Ourlivirales	1.0000	NA	NA	Botourmiaviridae	1.0000	NA	NA	Ourmiavirus	1.0000	NA	NA	Epirus cherry virus	1.0000
ICTVTaxoChallenge_68616	Duplodnaviria	1.0000	NA	NA	Heunggongvirae	1.0000	NA	NA	Uroviricota	1.0000	NA	NA	Caudoviricetes	1.0000	NA	NA	NA	NA	NA	NA	NA	NA	NA	NA	NA	NA	NA	NA	NA	NA
ICTVTaxoChallenge_818252	Riboviria	1.0000	NA	NA	Orthornavirae	1.0000	NA	NA	Pisuviricota	1.0000	NA	NA	Duplopiviricetes	1.0000	NA	NA	Durnavirales	1.0000	NA	NA	Partitiviridae	1.0000	NA	NA	Deltapartitivirus	1.0000	NA	NA	Deltapartitivirus unocapsici	1.0000
ICTVTaxoChallenge_320596	Riboviria	1.0000	NA	NA	Orthornavirae	1.0000	NA	NA	Lenarviricota	1.0000	NA	NA	Leviviricetes	1.0000	NA	NA	Timlovirales	1.0000	NA	NA	Steitzviridae	1.0000	NA	NA	Fagihovirus	1.0000	NA	NA	Fagihovirus caenihabitans	1.0000
ICTVTaxoChallenge_899089	Riboviria	1.0000	NA	NA	Orthornavirae	1.0000	NA	NA	Kitrinoviricota	1.0000	NA	NA	Alsuviricetes	1.0000	NA	NA	Martellivirales	1.0000	NA	NA	Bromoviridae	1.0000	NA	NA	Ilarvirus	1.0000	NA	NA	Ilarvirus PDV	1.0000
ICTVTaxoChallenge_992718	Duplodnaviria	1.0000	NA	NA	Heunggongvirae	1.0000	NA	NA	Uroviricota	1.0000	NA	NA	Caudoviricetes	1.0000	NA	NA	NA	NA	NA	NA	Autographiviridae	0.7284	Krylovirinae	0.7284	Phikmvvirus	0.7284	NA	NA	NA	NA
ICTVTaxoChallenge_594165	Duplodnaviria	1.0000	NA	NA	Heunggongvirae	1.0000	NA	NA	Uroviricota	1.0000	NA	NA	Caudoviricetes	1.0000	NA	NA	NA	NA	NA	NA	NA	NA	NA	NA	NA	NA	NA	NA	NA	NA
ICTVTaxoChallenge_380854	Varidnaviria	1.0000	NA	NA	Bamfordvirae	1.0000	NA	NA	Nucleocytoviricota	1.0000	NA	NA	Megaviricetes	1.0000	NA	NA	Pimascovirales	1.0000	NA	NA	Marseilleviridae	1.0000	NA	NA	Losannavirus	0.6513	NA	NA	Losannavirus lausannense	0.6471
ICTVTaxoChallenge_464325	Duplodnaviria	1.0000	NA	NA	Heunggongvirae	1.0000	NA	NA	Uroviricota	1.0000	NA	NA	Caudoviricetes	1.0000	NA	NA	NA	NA	NA	NA	NA	NA	NA	NA	NA	NA	NA	NA	NA	NA
ICTVTaxoChallenge_250102	Duplodnaviria	0.7882	NA	NA	Heunggongvirae	0.7882	NA	NA	Uroviricota	0.7882	NA	NA	Caudoviricetes	0.7882	NA	NA	NA	NA	NA	NA	NA	NA	NA	NA	NA	NA	NA	NA	NA	NA
ICTVTaxoChallenge_687582	Duplodnaviria	1.0000	NA	NA	Heunggongvirae	1.0000	NA	NA	Uroviricota	1.0000	NA	NA	Caudoviricetes	1.0000	NA	NA	NA	NA	NA	NA	Casjensviridae	1.0000	NA	NA	Lavrentievavirus	0.8182	NA	NA	NA	NA
ICTVTaxoChallenge_955868	Riboviria	1.0000	NA	NA	Orthornavirae	1.0000	NA	NA	Negarnaviricota	1.0000	Polyploviricotina	1.0000	Bunyaviricetes	1.0000	NA	NA	Elliovirales	1.0000	NA	NA	Peribunyaviridae	1.0000	NA	NA	Orthobunyavirus	1.0000	NA	NA	NA	NA
ICTVTaxoChallenge_670919	Riboviria	1.0000	NA	NA	Orthornavirae	1.0000	NA	NA	Duplornaviricota	1.0000	NA	NA	Resentoviricetes	1.0000	NA	NA	Reovirales	1.0000	NA	NA	Sedoreoviridae	1.0000	NA	NA	Phytoreovirus	1.0000	NA	NA	NA	NA
ICTVTaxoChallenge_243476	Duplodnaviria	1.0000	NA	NA	Heunggongvirae	1.0000	NA	NA	Uroviricota	1.0000	NA	NA	Caudoviricetes	1.0000	NA	NA	NA	NA	NA	NA	NA	NA	NA	NA	Triavirus	0.6546	NA	NA	NA	NA
ICTVTaxoChallenge_300227	Duplodnaviria	1.0000	NA	NA	Heunggongvirae	1.0000	NA	NA	Uroviricota	1.0000	NA	NA	Caudoviricetes	1.0000	NA	NA	NA	NA	NA	NA	NA	NA	NA	NA	Gladiatorvirus	0.7592	NA	NA	NA	NA
ICTVTaxoChallenge_598492	Riboviria	1.0000	NA	NA	Orthornavirae	1.0000	NA	NA	Kitrinoviricota	1.0000	NA	NA	Alsuviricetes	1.0000	NA	NA	Tymovirales	1.0000	NA	NA	Betaflexiviridae	1.0000	NA	NA	NA	NA	NA	NA	NA	NA
ICTVTaxoChallenge_415306	Duplodnaviria	1.0000	NA	NA	Heunggongvirae	1.0000	NA	NA	Uroviricota	1.0000	NA	NA	Caudoviricetes	1.0000	NA	NA	NA	NA	NA	NA	NA	NA	NA	NA	NA	NA	NA	NA	NA	NA
ICTVTaxoChallenge_568438	Duplodnaviria	1.0000	NA	NA	Heunggongvirae	1.0000	NA	NA	Uroviricota	1.0000	NA	NA	Caudoviricetes	1.0000	NA	NA	NA	NA	NA	NA	NA	NA	NA	NA	NA	NA	NA	NA	NA	NA
ICTVTaxoChallenge_146499	Riboviria	1.0000	NA	NA	Orthornavirae	1.0000	NA	NA	Kitrinoviricota	1.0000	NA	NA	Flasuviricetes	1.0000	NA	NA	Amarillovirales	1.0000	NA	NA	Flaviviridae	1.0000	NA	NA	Orthoflavivirus	1.0000	NA	NA	NA	NA
ICTVTaxoChallenge_428276	Riboviria	1.0000	NA	NA	Orthornavirae	1.0000	NA	NA	Negarnaviricota	1.0000	Haploviricotina	1.0000	Monjiviricetes	1.0000	NA	NA	Mononegavirales	1.0000	NA	NA	Rhabdoviridae	1.0000	Alpharhabdovirinae	1.0000	Ledantevirus	1.0000	NA	NA	NA	NA
ICTVTaxoChallenge_879213	Duplodnaviria	1.0000	NA	NA	Heunggongvirae	1.0000	NA	NA	Uroviricota	1.0000	NA	NA	Caudoviricetes	1.0000	NA	NA	NA	NA	NA	NA	NA	NA	NA	NA	Kryptosalinivirus	1.0000	NA	NA	NA	NA
ICTVTaxoChallenge_131342	Riboviria	1.0000	NA	NA	Orthornavirae	1.0000	NA	NA	NA	NA	NA	NA	NA	NA	NA	NA	NA	NA	NA	NA	Birnaviridae	1.0000	NA	NA	Avibirnavirus	1.0000	NA	NA	NA	NA
ICTVTaxoChallenge_90848	Duplodnaviria	1.0000	NA	NA	Heunggongvirae	1.0000	NA	NA	Uroviricota	1.0000	NA	NA	Caudoviricetes	1.0000	NA	NA	NA	NA	NA	NA	NA	NA	Eekayvirinae	0.6566	Tinytimothyvirus	0.6566	NA	NA	Tinytimothyvirus tinytimothy	0.6566
ICTVTaxoChallenge_416181	Duplodnaviria	1.0000	NA	NA	Heunggongvirae	1.0000	NA	NA	Uroviricota	1.0000	NA	NA	Caudoviricetes	1.0000	NA	NA	NA	NA	NA	NA	NA	NA	Gracegardnervirinae	0.7061	Cheoctovirus	0.6985	NA	NA	NA	NA
ICTVTaxoChallenge_557161	Riboviria	1.0000	NA	NA	Orthornavirae	1.0000	NA	NA	Pisuviricota	1.0000	NA	NA	Pisoniviricetes	1.0000	NA	NA	Picornavirales	1.0000	NA	NA	Secoviridae	1.0000	Comovirinae	0.7620	Nepovirus	0.7620	NA	NA	NA	NA
ICTVTaxoChallenge_276637	Riboviria	1.0000	NA	NA	Orthornavirae	1.0000	NA	NA	NA	NA	NA	NA	NA	NA	NA	NA	NA	NA	NA	NA	Birnaviridae	1.0000	NA	NA	NA	NA	NA	NA	NA	NA
ICTVTaxoChallenge_955869	Riboviria	1.0000	NA	NA	Orthornavirae	1.0000	NA	NA	Negarnaviricota	1.0000	Haploviricotina	1.0000	Monjiviricetes	1.0000	NA	NA	Mononegavirales	1.0000	NA	NA	Rhabdoviridae	1.0000	Alpharhabdovirinae	0.7409	Siniperhavirus	0.6393	NA	NA	Siniperhavirus chuatsi	0.6393
ICTVTaxoChallenge_540023	Varidnaviria	1.0000	NA	NA	Bamfordvirae	1.0000	NA	NA	Nucleocytoviricota	1.0000	NA	NA	Megaviricetes	1.0000	NA	NA	Pimascovirales	1.0000	NA	NA	Iridoviridae	1.0000	Alphairidovirinae	0.9932	Ranavirus	0.9932	NA	NA	NA	NA
ICTVTaxoChallenge_2453	Monodnaviria	1.0000	NA	NA	Shotokuvirae	1.0000	NA	NA	Cressdnaviricota	1.0000	NA	NA	Arfiviricetes	1.0000	NA	NA	Cirlivirales	1.0000	NA	NA	Circoviridae	1.0000	NA	NA	Cyclovirus	1.0000	NA	NA	Cyclovirus insaan	1.0000
ICTVTaxoChallenge_745848	Duplodnaviria	1.0000	NA	NA	Heunggongvirae	1.0000	NA	NA	Uroviricota	1.0000	NA	NA	Caudoviricetes	1.0000	NA	NA	NA	NA	NA	NA	NA	NA	NA	NA	NA	NA	NA	NA	NA	NA
ICTVTaxoChallenge_216152	Monodnaviria	1.0000	NA	NA	Shotokuvirae	1.0000	NA	NA	Cressdnaviricota	1.0000	NA	NA	Arfiviricetes	1.0000	NA	NA	Cremevirales	1.0000	NA	NA	Smacoviridae	1.0000	NA	NA	NA	NA	NA	NA	NA	NA
ICTVTaxoChallenge_432771	Riboviria	1.0000	NA	NA	Orthornavirae	1.0000	NA	NA	Pisuviricota	1.0000	NA	NA	Pisoniviricetes	1.0000	NA	NA	Nidovirales	1.0000	Cornidovirineae	1.0000	Coronaviridae	1.0000	Orthocoronavirinae	0.8140	Betacoronavirus	0.8140	NA	NA	NA	NA
ICTVTaxoChallenge_129103	Monodnaviria	1.0000	NA	NA	Shotokuvirae	1.0000	NA	NA	Cossaviricota	1.0000	NA	NA	Papovaviricetes	1.0000	NA	NA	Zurhausenvirales	1.0000	NA	NA	Papillomaviridae	1.0000	Firstpapillomavirinae	1.0000	Omikronpapillomavirus	1.0000	NA	NA	NA	NA
ICTVTaxoChallenge_232352	Riboviria	1.0000	NA	NA	Pararnavirae	1.0000	NA	NA	Artverviricota	1.0000	NA	NA	Revtraviricetes	1.0000	NA	NA	Ortervirales	1.0000	NA	NA	Caulimoviridae	1.0000	NA	NA	Badnavirus	1.0000	NA	NA	NA	NA
ICTVTaxoChallenge_463992	Riboviria	1.0000	NA	NA	Orthornavirae	1.0000	NA	NA	Pisuviricota	1.0000	NA	NA	Pisoniviricetes	1.0000	NA	NA	Picornavirales	1.0000	NA	NA	Picornaviridae	1.0000	Ensavirinae	1.0000	Enterovirus	1.0000	NA	NA	NA	NA
ICTVTaxoChallenge_71217	NA	NA	NA	NA	NA	NA	NA	NA	NA	NA	NA	NA	NA	NA	NA	NA	NA	NA	NA	NA	NA	NA	NA	NA	NA	NA	NA	NA	NA	NA
ICTVTaxoChallenge_380919	Riboviria	1.0000	NA	NA	Pararnavirae	1.0000	NA	NA	Artverviricota	1.0000	NA	NA	Revtraviricetes	1.0000	NA	NA	Ortervirales	1.0000	NA	NA	Caulimoviridae	1.0000	NA	NA	Rosadnavirus	1.0000	NA	NA	Rosadnavirus venarosae	1.0000
ICTVTaxoChallenge_577741	NA	NA	NA	NA	NA	NA	NA	NA	NA	NA	NA	NA	NA	NA	NA	NA	NA	NA	NA	NA	NA	NA	NA	NA	NA	NA	NA	NA	NA	NA
ICTVTaxoChallenge_578757	Duplodnaviria	1.0000	NA	NA	Heunggongvirae	1.0000	NA	NA	Uroviricota	1.0000	NA	NA	Caudoviricetes	1.0000	NA	NA	NA	NA	NA	NA	Peduoviridae	0.7937	NA	NA	Catalunyavirus	0.7621	NA	NA	Catalunyavirus C5a	0.7621
ICTVTaxoChallenge_942729	Duplodnaviria	1.0000	NA	NA	Heunggongvirae	1.0000	NA	NA	Uroviricota	1.0000	NA	NA	Caudoviricetes	1.0000	NA	NA	NA	NA	NA	NA	NA	NA	NA	NA	Lentavirus	1.0000	NA	NA	Lentavirus PMBT5	1.0000
ICTVTaxoChallenge_401988	Monodnaviria	1.0000	NA	NA	Shotokuvirae	1.0000	NA	NA	Cossaviricota	1.0000	NA	NA	Quintoviricetes	1.0000	NA	NA	Piccovirales	1.0000	NA	NA	Parvoviridae	1.0000	Densovirinae	1.0000	NA	NA	NA	NA	NA	NA
ICTVTaxoChallenge_984819	Varidnaviria	1.0000	NA	NA	Bamfordvirae	1.0000	NA	NA	Preplasmiviricota	1.0000	NA	NA	Tectiliviricetes	1.0000	NA	NA	Rowavirales	1.0000	NA	NA	Adenoviridae	1.0000	NA	NA	Mastadenovirus	0.9984	NA	NA	NA	NA
ICTVTaxoChallenge_195284	Riboviria	1.0000	NA	NA	Orthornavirae	1.0000	NA	NA	Kitrinoviricota	1.0000	NA	NA	Alsuviricetes	1.0000	NA	NA	Tymovirales	1.0000	NA	NA	Betaflexiviridae	1.0000	Quinvirinae	1.0000	Carlavirus	1.0000	NA	NA	NA	NA
ICTVTaxoChallenge_566121	NA	NA	NA	NA	NA	NA	NA	NA	NA	NA	NA	NA	NA	NA	NA	NA	NA	NA	NA	NA	NA	NA	NA	NA	NA	NA	NA	NA	NA	NA
ICTVTaxoChallenge_289359	Riboviria	1.0000	NA	NA	Pararnavirae	1.0000	NA	NA	Artverviricota	1.0000	NA	NA	Revtraviricetes	1.0000	NA	NA	Ortervirales	1.0000	NA	NA	Retroviridae	1.0000	Orthoretrovirinae	1.0000	Alpharetrovirus	1.0000	NA	NA	Alpharetrovirus avirousar	1.0000
ICTVTaxoChallenge_564282	Riboviria	1.0000	NA	NA	Orthornavirae	1.0000	NA	NA	Negarnaviricota	1.0000	Polyploviricotina	1.0000	Bunyaviricetes	1.0000	NA	NA	Elliovirales	1.0000	NA	NA	Tospoviridae	1.0000	NA	NA	Orthotospovirus	1.0000	NA	NA	Orthotospovirus capsicimaculaflavi	1.0000
ICTVTaxoChallenge_886932	Riboviria	1.0000	NA	NA	Orthornavirae	1.0000	NA	NA	Kitrinoviricota	1.0000	NA	NA	Alsuviricetes	1.0000	NA	NA	Tymovirales	1.0000	NA	NA	Tymoviridae	1.0000	NA	NA	Tymovirus	1.0000	NA	NA	Tymovirus mosandigenum	1.0000
ICTVTaxoChallenge_332790	Riboviria	1.0000	NA	NA	Orthornavirae	1.0000	NA	NA	Pisuviricota	1.0000	NA	NA	Pisoniviricetes	1.0000	NA	NA	Picornavirales	1.0000	NA	NA	Picornaviridae	1.0000	Paavivirinae	1.0000	Parechovirus	1.0000	NA	NA	NA	NA
ICTVTaxoChallenge_582660	Riboviria	1.0000	NA	NA	Orthornavirae	1.0000	NA	NA	Negarnaviricota	1.0000	Polyploviricotina	1.0000	Bunyaviricetes	1.0000	NA	NA	Hareavirales	1.0000	NA	NA	Nairoviridae	1.0000	NA	NA	Orthonairovirus	1.0000	NA	NA	Orthonairovirus macquariense	1.0000
ICTVTaxoChallenge_895516	Varidnaviria	1.0000	NA	NA	Bamfordvirae	1.0000	NA	NA	Preplasmiviricota	1.0000	NA	NA	Tectiliviricetes	1.0000	NA	NA	Rowavirales	1.0000	NA	NA	Adenoviridae	1.0000	NA	NA	Mastadenovirus	1.0000	NA	NA	NA	NA
ICTVTaxoChallenge_759650	Riboviria	1.0000	NA	NA	Orthornavirae	1.0000	NA	NA	Negarnaviricota	1.0000	Polyploviricotina	1.0000	Bunyaviricetes	1.0000	NA	NA	NA	NA	NA	NA	NA	NA	NA	NA	NA	NA	NA	NA	NA	NA
ICTVTaxoChallenge_470913	Monodnaviria	1.0000	NA	NA	Shotokuvirae	1.0000	NA	NA	Cressdnaviricota	1.0000	NA	NA	Repensiviricetes	1.0000	NA	NA	Geplafuvirales	1.0000	NA	NA	Geminiviridae	1.0000	NA	NA	Begomovirus	1.0000	NA	NA	NA	NA
ICTVTaxoChallenge_665535	Riboviria	1.0000	NA	NA	Orthornavirae	1.0000	NA	NA	Duplornaviricota	1.0000	NA	NA	Resentoviricetes	1.0000	NA	NA	Reovirales	1.0000	NA	NA	Sedoreoviridae	1.0000	NA	NA	Orbivirus	1.0000	NA	NA	Orbivirus changuinolaense	1.0000
ICTVTaxoChallenge_366235	Monodnaviria	1.0000	NA	NA	Shotokuvirae	1.0000	NA	NA	Cossaviricota	1.0000	NA	NA	Papovaviricetes	1.0000	NA	NA	Zurhausenvirales	1.0000	NA	NA	Papillomaviridae	1.0000	Firstpapillomavirinae	1.0000	Alphapapillomavirus	1.0000	NA	NA	Alphapapillomavirus 12	1.0000
ICTVTaxoChallenge_625993	Monodnaviria	1.0000	NA	NA	Shotokuvirae	1.0000	NA	NA	Cressdnaviricota	1.0000	NA	NA	Repensiviricetes	1.0000	NA	NA	Geplafuvirales	1.0000	NA	NA	Geminiviridae	1.0000	NA	NA	Turncurtovirus	1.0000	NA	NA	NA	NA
ICTVTaxoChallenge_615209	Duplodnaviria	1.0000	NA	NA	Heunggongvirae	1.0000	NA	NA	Uroviricota	1.0000	NA	NA	Caudoviricetes	1.0000	NA	NA	NA	NA	NA	NA	NA	NA	NA	NA	NA	NA	NA	NA	NA	NA
ICTVTaxoChallenge_415377	Riboviria	1.0000	NA	NA	Orthornavirae	1.0000	NA	NA	NA	NA	NA	NA	NA	NA	NA	NA	NA	NA	NA	NA	NA	NA	NA	NA	NA	NA	NA	NA	NA	NA
ICTVTaxoChallenge_899009	Riboviria	1.0000	NA	NA	Orthornavirae	1.0000	NA	NA	Negarnaviricota	1.0000	Polyploviricotina	1.0000	Bunyaviricetes	1.0000	NA	NA	Elliovirales	1.0000	NA	NA	Peribunyaviridae	1.0000	NA	NA	Orthobunyavirus	1.0000	NA	NA	NA	NA
ICTVTaxoChallenge_750950	Duplodnaviria	1.0000	NA	NA	Heunggongvirae	1.0000	NA	NA	Peploviricota	1.0000	NA	NA	Herviviricetes	1.0000	NA	NA	Herpesvirales	1.0000	NA	NA	Orthoherpesviridae	1.0000	Alphaherpesvirinae	1.0000	Varicellovirus	0.8868	NA	NA	Varicellovirus monodontidalpha1	0.8536
ICTVTaxoChallenge_182677	Duplodnaviria	1.0000	NA	NA	Heunggongvirae	1.0000	NA	NA	Uroviricota	1.0000	NA	NA	Caudoviricetes	1.0000	NA	NA	NA	NA	NA	NA	NA	NA	NA	NA	Kroosvirus	0.8136	NA	NA	NA	NA
ICTVTaxoChallenge_979824	Monodnaviria	1.0000	NA	NA	Shotokuvirae	1.0000	NA	NA	Cossaviricota	1.0000	NA	NA	Papovaviricetes	1.0000	NA	NA	Sepolyvirales	1.0000	NA	NA	Polyomaviridae	1.0000	NA	NA	Thetapolyomavirus	1.0000	NA	NA	Thetapolyomavirus spari	1.0000
ICTVTaxoChallenge_568019	Riboviria	1.0000	NA	NA	Orthornavirae	1.0000	NA	NA	Duplornaviricota	1.0000	NA	NA	Chrymotiviricetes	1.0000	NA	NA	Ghabrivirales	1.0000	Alphatotivirineae	1.0000	Chrysoviridae	1.0000	NA	NA	Alphachrysovirus	1.0000	NA	NA	NA	NA
ICTVTaxoChallenge_724649	Riboviria	1.0000	NA	NA	Orthornavirae	1.0000	NA	NA	Pisuviricota	1.0000	NA	NA	Pisoniviricetes	1.0000	NA	NA	Picornavirales	1.0000	NA	NA	Picornaviridae	1.0000	Ensavirinae	1.0000	Enterovirus	1.0000	NA	NA	NA	NA
ICTVTaxoChallenge_257145	Riboviria	1.0000	NA	NA	Orthornavirae	1.0000	NA	NA	Duplornaviricota	1.0000	NA	NA	Resentoviricetes	1.0000	NA	NA	Reovirales	1.0000	NA	NA	Sedoreoviridae	1.0000	NA	NA	Orbivirus	1.0000	NA	NA	NA	NA
ICTVTaxoChallenge_4605	Monodnaviria	1.0000	NA	NA	Shotokuvirae	1.0000	NA	NA	Cossaviricota	1.0000	NA	NA	Papovaviricetes	1.0000	NA	NA	Zurhausenvirales	1.0000	NA	NA	Papillomaviridae	1.0000	Firstpapillomavirinae	1.0000	Deltapapillomavirus	1.0000	NA	NA	NA	NA
ICTVTaxoChallenge_462771	NA	NA	NA	NA	NA	NA	NA	NA	NA	NA	NA	NA	NA	NA	NA	NA	NA	NA	NA	NA	NA	NA	NA	NA	NA	NA	NA	NA	NA	NA
ICTVTaxoChallenge_275813	Riboviria	1.0000	NA	NA	Orthornavirae	1.0000	NA	NA	Kitrinoviricota	1.0000	NA	NA	Flasuviricetes	1.0000	NA	NA	Amarillovirales	1.0000	NA	NA	Flaviviridae	1.0000	NA	NA	Orthoflavivirus	1.0000	NA	NA	NA	NA
ICTVTaxoChallenge_582281	Riboviria	1.0000	NA	NA	Orthornavirae	1.0000	NA	NA	Lenarviricota	1.0000	NA	NA	Leviviricetes	1.0000	NA	NA	Timlovirales	1.0000	NA	NA	Blumeviridae	1.0000	NA	NA	NA	NA	NA	NA	NA	NA
ICTVTaxoChallenge_538733	Duplodnaviria	1.0000	NA	NA	Heunggongvirae	1.0000	NA	NA	Uroviricota	1.0000	NA	NA	Caudoviricetes	1.0000	NA	NA	NA	NA	NA	NA	Herelleviridae	0.9626	Bastillevirinae	0.9626	Caeruleovirus	0.7898	NA	NA	Caeruleovirus Bcp1	0.6148
ICTVTaxoChallenge_800130	NA	NA	NA	NA	NA	NA	NA	NA	NA	NA	NA	NA	NA	NA	NA	NA	NA	NA	NA	NA	NA	NA	NA	NA	NA	NA	NA	NA	NA	NA
ICTVTaxoChallenge_388905	Riboviria	1.0000	NA	NA	Orthornavirae	0.9243	NA	NA	Kitrinoviricota	0.9243	NA	NA	Alsuviricetes	0.9243	NA	NA	Tymovirales	0.9243	NA	NA	Betaflexiviridae	0.9243	Quinvirinae	0.9243	Carlavirus	0.9243	NA	NA	NA	NA
ICTVTaxoChallenge_509069	Monodnaviria	1.0000	NA	NA	Shotokuvirae	1.0000	NA	NA	Cossaviricota	1.0000	NA	NA	Papovaviricetes	1.0000	NA	NA	Zurhausenvirales	1.0000	NA	NA	Papillomaviridae	1.0000	NA	NA	NA	NA	NA	NA	NA	NA
ICTVTaxoChallenge_702537	Riboviria	1.0000	NA	NA	Orthornavirae	1.0000	NA	NA	Duplornaviricota	1.0000	NA	NA	Resentoviricetes	1.0000	NA	NA	Reovirales	1.0000	NA	NA	Sedoreoviridae	1.0000	NA	NA	Orbivirus	1.0000	NA	NA	NA	NA
ICTVTaxoChallenge_36992	Duplodnaviria	1.0000	NA	NA	Heunggongvirae	1.0000	NA	NA	Uroviricota	1.0000	NA	NA	Caudoviricetes	1.0000	NA	NA	NA	NA	NA	NA	NA	NA	NA	NA	NA	NA	NA	NA	NA	NA
ICTVTaxoChallenge_238245	Duplodnaviria	1.0000	NA	NA	Heunggongvirae	1.0000	NA	NA	Uroviricota	1.0000	NA	NA	Caudoviricetes	1.0000	NA	NA	NA	NA	NA	NA	Drexlerviridae	0.5848	NA	NA	Webervirus	0.5848	NA	NA	NA	NA
ICTVTaxoChallenge_607127	Monodnaviria	1.0000	NA	NA	Shotokuvirae	1.0000	NA	NA	Cossaviricota	1.0000	NA	NA	Papovaviricetes	1.0000	NA	NA	Sepolyvirales	1.0000	NA	NA	Polyomaviridae	1.0000	NA	NA	Alphapolyomavirus	0.8336	NA	NA	NA	NA
ICTVTaxoChallenge_655407	Riboviria	1.0000	NA	NA	Orthornavirae	1.0000	NA	NA	Pisuviricota	1.0000	NA	NA	Pisoniviricetes	1.0000	NA	NA	Picornavirales	1.0000	NA	NA	Picornaviridae	1.0000	Ensavirinae	1.0000	Enterovirus	1.0000	NA	NA	Enterovirus cerhino	0.9446
ICTVTaxoChallenge_271185	Monodnaviria	1.0000	NA	NA	Shotokuvirae	1.0000	NA	NA	Cossaviricota	1.0000	NA	NA	Papovaviricetes	1.0000	NA	NA	Zurhausenvirales	1.0000	NA	NA	Papillomaviridae	1.0000	Firstpapillomavirinae	0.7366	Dyosigmapapillomavirus	0.7366	NA	NA	NA	NA
ICTVTaxoChallenge_89287	Duplodnaviria	1.0000	NA	NA	Heunggongvirae	1.0000	NA	NA	Uroviricota	1.0000	NA	NA	Caudoviricetes	1.0000	NA	NA	NA	NA	NA	NA	NA	NA	NA	NA	NA	NA	NA	NA	NA	NA
ICTVTaxoChallenge_204574	Duplodnaviria	1.0000	NA	NA	Heunggongvirae	1.0000	NA	NA	Uroviricota	1.0000	NA	NA	Caudoviricetes	1.0000	NA	NA	NA	NA	NA	NA	NA	NA	NA	NA	NA	NA	NA	NA	NA	NA
ICTVTaxoChallenge_25197	Riboviria	1.0000	NA	NA	Orthornavirae	1.0000	NA	NA	Negarnaviricota	1.0000	Polyploviricotina	1.0000	Bunyaviricetes	1.0000	NA	NA	Elliovirales	1.0000	NA	NA	Peribunyaviridae	1.0000	NA	NA	Orthobunyavirus	1.0000	NA	NA	NA	NA
ICTVTaxoChallenge_448322	Duplodnaviria	1.0000	NA	NA	Heunggongvirae	1.0000	NA	NA	Uroviricota	1.0000	NA	NA	Caudoviricetes	1.0000	NA	NA	NA	NA	NA	NA	NA	NA	NA	NA	NA	NA	NA	NA	NA	NA
ICTVTaxoChallenge_796710	Monodnaviria	1.0000	NA	NA	Loebvirae	0.9216	NA	NA	Hofneiviricota	0.9216	NA	NA	Faserviricetes	0.9216	NA	NA	Tubulavirales	0.9216	NA	NA	Inoviridae	0.9216	NA	NA	NA	NA	NA	NA	NA	NA
ICTVTaxoChallenge_230939	Duplodnaviria	1.0000	NA	NA	Heunggongvirae	1.0000	NA	NA	Uroviricota	1.0000	NA	NA	Caudoviricetes	1.0000	NA	NA	NA	NA	NA	NA	Vertoviridae	1.0000	NA	NA	Myohalovirus	0.8864	NA	NA	NA	NA
ICTVTaxoChallenge_978893	Riboviria	1.0000	NA	NA	Orthornavirae	1.0000	NA	NA	Pisuviricota	1.0000	NA	NA	Pisoniviricetes	1.0000	NA	NA	Picornavirales	1.0000	NA	NA	Picornaviridae	1.0000	Paavivirinae	0.8853	Parechovirus	0.8853	NA	NA	NA	NA
ICTVTaxoChallenge_963755	Duplodnaviria	1.0000	NA	NA	Heunggongvirae	1.0000	NA	NA	Uroviricota	1.0000	NA	NA	Caudoviricetes	1.0000	NA	NA	NA	NA	NA	NA	NA	NA	NA	NA	NA	NA	NA	NA	NA	NA
ICTVTaxoChallenge_560607	Duplodnaviria	1.0000	NA	NA	Heunggongvirae	1.0000	NA	NA	Uroviricota	1.0000	NA	NA	Caudoviricetes	1.0000	NA	NA	NA	NA	NA	NA	NA	NA	NA	NA	Wizardvirus	1.0000	NA	NA	NA	NA
ICTVTaxoChallenge_868572	Riboviria	1.0000	NA	NA	Orthornavirae	1.0000	NA	NA	Negarnaviricota	1.0000	Polyploviricotina	1.0000	NA	NA	NA	NA	NA	NA	NA	NA	NA	NA	NA	NA	NA	NA	NA	NA	NA	NA
ICTVTaxoChallenge_990546	Riboviria	1.0000	NA	NA	Orthornavirae	1.0000	NA	NA	Duplornaviricota	1.0000	NA	NA	Resentoviricetes	1.0000	NA	NA	Reovirales	1.0000	NA	NA	Sedoreoviridae	1.0000	NA	NA	Orbivirus	1.0000	NA	NA	NA	NA
ICTVTaxoChallenge_101945	Duplodnaviria	1.0000	NA	NA	Heunggongvirae	1.0000	NA	NA	Uroviricota	1.0000	NA	NA	Caudoviricetes	1.0000	NA	NA	NA	NA	NA	NA	NA	NA	NA	NA	Iaduovirus	0.6463	NA	NA	NA	NA
ICTVTaxoChallenge_462917	Duplodnaviria	1.0000	NA	NA	Heunggongvirae	1.0000	NA	NA	Uroviricota	1.0000	NA	NA	Caudoviricetes	1.0000	NA	NA	NA	NA	NA	NA	NA	NA	NA	NA	NA	NA	NA	NA	NA	NA
ICTVTaxoChallenge_351401	Monodnaviria	1.0000	NA	NA	Shotokuvirae	1.0000	NA	NA	Cressdnaviricota	1.0000	NA	NA	Repensiviricetes	1.0000	NA	NA	Geplafuvirales	1.0000	NA	NA	Geminiviridae	1.0000	NA	NA	Begomovirus	1.0000	NA	NA	NA	NA
ICTVTaxoChallenge_63942	Riboviria	1.0000	NA	NA	Orthornavirae	1.0000	NA	NA	Pisuviricota	1.0000	NA	NA	NA	NA	NA	NA	NA	NA	NA	NA	NA	NA	NA	NA	NA	NA	NA	NA	NA	NA
ICTVTaxoChallenge_727508	Riboviria	1.0000	NA	NA	Orthornavirae	1.0000	NA	NA	Negarnaviricota	1.0000	Polyploviricotina	1.0000	Bunyaviricetes	1.0000	NA	NA	Elliovirales	1.0000	NA	NA	Peribunyaviridae	1.0000	NA	NA	Orthobunyavirus	1.0000	NA	NA	NA	NA
ICTVTaxoChallenge_432605	Varidnaviria	1.0000	NA	NA	Bamfordvirae	1.0000	NA	NA	Nucleocytoviricota	1.0000	NA	NA	Megaviricetes	1.0000	NA	NA	Algavirales	1.0000	NA	NA	Phycodnaviridae	1.0000	NA	NA	NA	NA	NA	NA	NA	NA
ICTVTaxoChallenge_477152	Riboviria	1.0000	NA	NA	Orthornavirae	1.0000	NA	NA	Negarnaviricota	1.0000	Polyploviricotina	1.0000	Bunyaviricetes	1.0000	NA	NA	Elliovirales	1.0000	NA	NA	Hantaviridae	1.0000	Mammantavirinae	1.0000	Orthohantavirus	1.0000	NA	NA	Orthohantavirus tulaense	1.0000
ICTVTaxoChallenge_794673	Duplodnaviria	1.0000	NA	NA	Heunggongvirae	1.0000	NA	NA	Uroviricota	1.0000	NA	NA	Caudoviricetes	1.0000	NA	NA	NA	NA	NA	NA	Autographiviridae	0.6555	Slopekvirinae	0.6555	Drulisvirus	0.6555	NA	NA	NA	NA
ICTVTaxoChallenge_301796	Duplodnaviria	1.0000	NA	NA	Heunggongvirae	1.0000	NA	NA	Uroviricota	1.0000	NA	NA	Caudoviricetes	1.0000	NA	NA	NA	NA	NA	NA	NA	NA	NA	NA	NA	NA	NA	NA	NA	NA
ICTVTaxoChallenge_92212	Riboviria	1.0000	NA	NA	Orthornavirae	1.0000	NA	NA	Pisuviricota	1.0000	NA	NA	Pisoniviricetes	1.0000	NA	NA	Picornavirales	1.0000	NA	NA	Picornaviridae	1.0000	Ensavirinae	1.0000	Enterovirus	1.0000	NA	NA	NA	NA
ICTVTaxoChallenge_380247	Riboviria	1.0000	NA	NA	Orthornavirae	1.0000	NA	NA	Duplornaviricota	1.0000	NA	NA	Chrymotiviricetes	1.0000	NA	NA	Ghabrivirales	1.0000	Alphatotivirineae	1.0000	NA	NA	NA	NA	NA	NA	NA	NA	NA	NA
ICTVTaxoChallenge_688678	Riboviria	1.0000	NA	NA	Orthornavirae	1.0000	NA	NA	Lenarviricota	1.0000	NA	NA	Leviviricetes	1.0000	NA	NA	Norzivirales	1.0000	NA	NA	Fiersviridae	1.0000	NA	NA	Koteshevirus	0.9589	NA	NA	Koteshevirus arvivicinum	0.9589
ICTVTaxoChallenge_139180	NA	NA	NA	NA	NA	NA	NA	NA	NA	NA	NA	NA	NA	NA	NA	NA	NA	NA	NA	NA	NA	NA	NA	NA	NA	NA	NA	NA	NA	NA
ICTVTaxoChallenge_369679	Monodnaviria	1.0000	NA	NA	Shotokuvirae	1.0000	NA	NA	Cossaviricota	1.0000	NA	NA	Quintoviricetes	1.0000	NA	NA	Piccovirales	1.0000	NA	NA	Parvoviridae	1.0000	NA	NA	NA	NA	NA	NA	NA	NA
ICTVTaxoChallenge_421621	NA	NA	NA	NA	NA	NA	NA	NA	NA	NA	NA	NA	NA	NA	NA	NA	NA	NA	NA	NA	NA	NA	NA	NA	NA	NA	NA	NA	NA	NA
ICTVTaxoChallenge_661264	Monodnaviria	1.0000	NA	NA	Trapavirae	1.0000	NA	NA	Saleviricota	1.0000	NA	NA	Huolimaviricetes	1.0000	NA	NA	Haloruvirales	1.0000	NA	NA	Pleolipoviridae	1.0000	NA	NA	Betapleolipovirus	1.0000	NA	NA	Betapleolipovirus italiense	1.0000
ICTVTaxoChallenge_262960	Duplodnaviria	1.0000	NA	NA	Heunggongvirae	1.0000	NA	NA	Uroviricota	1.0000	NA	NA	Caudoviricetes	1.0000	NA	NA	NA	NA	NA	NA	NA	NA	NA	NA	NA	NA	NA	NA	NA	NA
ICTVTaxoChallenge_570255	NA	NA	NA	NA	NA	NA	NA	NA	NA	NA	NA	NA	NA	NA	NA	NA	NA	NA	NA	NA	NA	NA	NA	NA	NA	NA	NA	NA	NA	NA
ICTVTaxoChallenge_805503	Riboviria	1.0000	NA	NA	Orthornavirae	1.0000	NA	NA	Lenarviricota	1.0000	NA	NA	Leviviricetes	1.0000	NA	NA	Norzivirales	1.0000	NA	NA	Fiersviridae	1.0000	NA	NA	Ticahravirus	1.0000	NA	NA	Ticahravirus asiovicinum	1.0000
ICTVTaxoChallenge_151898	NA	NA	NA	NA	NA	NA	NA	NA	NA	NA	NA	NA	NA	NA	NA	NA	NA	NA	NA	NA	Tolecusatellitidae	1.0000	NA	NA	Betasatellite	1.0000	NA	NA	NA	NA
ICTVTaxoChallenge_878297	Riboviria	1.0000	NA	NA	Orthornavirae	1.0000	NA	NA	Negarnaviricota	1.0000	Haploviricotina	1.0000	Monjiviricetes	1.0000	NA	NA	Mononegavirales	1.0000	NA	NA	Rhabdoviridae	1.0000	Alpharhabdovirinae	1.0000	Hapavirus	1.0000	NA	NA	Hapavirus graylodge	1.0000
ICTVTaxoChallenge_431294	Duplodnaviria	1.0000	NA	NA	Heunggongvirae	1.0000	NA	NA	Uroviricota	1.0000	NA	NA	Caudoviricetes	1.0000	NA	NA	NA	NA	NA	NA	Herelleviridae	1.0000	NA	NA	Harbinvirus	0.8714	NA	NA	NA	NA
ICTVTaxoChallenge_722650	Riboviria	1.0000	NA	NA	Orthornavirae	1.0000	NA	NA	Pisuviricota	1.0000	NA	NA	Duplopiviricetes	1.0000	NA	NA	Durnavirales	1.0000	NA	NA	Partitiviridae	1.0000	NA	NA	Betapartitivirus	1.0000	NA	NA	NA	NA
ICTVTaxoChallenge_768984	Riboviria	1.0000	NA	NA	Orthornavirae	1.0000	NA	NA	Negarnaviricota	1.0000	Polyploviricotina	1.0000	Bunyaviricetes	1.0000	NA	NA	Elliovirales	1.0000	NA	NA	Peribunyaviridae	1.0000	NA	NA	Orthobunyavirus	1.0000	NA	NA	NA	NA
ICTVTaxoChallenge_162926	Monodnaviria	1.0000	NA	NA	Shotokuvirae	1.0000	NA	NA	Cressdnaviricota	1.0000	NA	NA	Arfiviricetes	1.0000	NA	NA	Rivendellvirales	1.0000	NA	NA	Naryaviridae	1.0000	NA	NA	Nauglamirvirus	1.0000	NA	NA	NA	NA
ICTVTaxoChallenge_296398	NA	NA	NA	NA	NA	NA	NA	NA	NA	NA	NA	NA	NA	NA	NA	NA	NA	NA	NA	NA	NA	NA	NA	NA	NA	NA	NA	NA	NA	NA
ICTVTaxoChallenge_321353	Riboviria	1.0000	NA	NA	Orthornavirae	1.0000	NA	NA	Lenarviricota	1.0000	NA	NA	Leviviricetes	1.0000	NA	NA	Timlovirales	1.0000	NA	NA	Steitzviridae	1.0000	NA	NA	Hodnevirus	1.0000	NA	NA	NA	NA
ICTVTaxoChallenge_26635	Riboviria	1.0000	NA	NA	Orthornavirae	0.7183	NA	NA	Negarnaviricota	0.7183	Haploviricotina	0.7183	Monjiviricetes	0.7183	NA	NA	Mononegavirales	0.7183	NA	NA	Xinmoviridae	0.7183	NA	NA	Madalivirus	0.7183	NA	NA	Madalivirus amazonaense	0.7183
ICTVTaxoChallenge_362588	Riboviria	1.0000	NA	NA	Orthornavirae	1.0000	NA	NA	Pisuviricota	1.0000	NA	NA	Pisoniviricetes	1.0000	NA	NA	Nidovirales	1.0000	Cornidovirineae	1.0000	Coronaviridae	1.0000	NA	NA	NA	NA	NA	NA	NA	NA
ICTVTaxoChallenge_624188	Riboviria	1.0000	NA	NA	Orthornavirae	1.0000	NA	NA	Lenarviricota	1.0000	NA	NA	Miaviricetes	1.0000	NA	NA	Ourlivirales	1.0000	NA	NA	Botourmiaviridae	1.0000	NA	NA	NA	NA	NA	NA	NA	NA
ICTVTaxoChallenge_493689	Duplodnaviria	1.0000	NA	NA	Heunggongvirae	1.0000	NA	NA	Uroviricota	1.0000	NA	NA	Caudoviricetes	1.0000	NA	NA	NA	NA	NA	NA	Demerecviridae	0.5345	Markadamsvirinae	0.5345	NA	NA	NA	NA	NA	NA
ICTVTaxoChallenge_625176	Riboviria	1.0000	NA	NA	Orthornavirae	1.0000	NA	NA	Pisuviricota	1.0000	NA	NA	Pisoniviricetes	1.0000	NA	NA	Picornavirales	1.0000	NA	NA	Picornaviridae	1.0000	Ensavirinae	1.0000	Enterovirus	0.9791	NA	NA	NA	NA
ICTVTaxoChallenge_68433	Riboviria	1.0000	NA	NA	Orthornavirae	1.0000	NA	NA	Pisuviricota	1.0000	NA	NA	Stelpaviricetes	1.0000	NA	NA	Patatavirales	1.0000	NA	NA	Potyviridae	1.0000	NA	NA	Potyvirus	1.0000	NA	NA	Potyvirus betaceum	1.0000
ICTVTaxoChallenge_837773	NA	NA	NA	NA	NA	NA	NA	NA	NA	NA	NA	NA	NA	NA	NA	NA	NA	NA	NA	NA	Polydnaviriformidae	1.0000	NA	NA	Bracoviriform	1.0000	NA	NA	NA	NA
ICTVTaxoChallenge_74532	Duplodnaviria	1.0000	NA	NA	Heunggongvirae	1.0000	NA	NA	Uroviricota	1.0000	NA	NA	Caudoviricetes	1.0000	NA	NA	NA	NA	NA	NA	NA	NA	NA	NA	NA	NA	NA	NA	NA	NA
ICTVTaxoChallenge_302676	Riboviria	1.0000	NA	NA	Orthornavirae	1.0000	NA	NA	Negarnaviricota	1.0000	Polyploviricotina	1.0000	Bunyaviricetes	1.0000	NA	NA	Elliovirales	1.0000	NA	NA	Peribunyaviridae	1.0000	NA	NA	Orthobunyavirus	1.0000	NA	NA	Orthobunyavirus caraparuense	1.0000
ICTVTaxoChallenge_133676	Monodnaviria	1.0000	NA	NA	Shotokuvirae	1.0000	NA	NA	Cossaviricota	1.0000	NA	NA	Papovaviricetes	1.0000	NA	NA	Sepolyvirales	1.0000	NA	NA	Polyomaviridae	1.0000	NA	NA	Epsilonpolyomavirus	1.0000	NA	NA	Epsilonpolyomavirus poporcus	1.0000
ICTVTaxoChallenge_497451	Riboviria	1.0000	NA	NA	Orthornavirae	1.0000	NA	NA	Duplornaviricota	1.0000	NA	NA	Resentoviricetes	1.0000	NA	NA	Reovirales	1.0000	NA	NA	Sedoreoviridae	1.0000	NA	NA	Orbivirus	1.0000	NA	NA	NA	NA
ICTVTaxoChallenge_325399	Duplodnaviria	1.0000	NA	NA	Heunggongvirae	1.0000	NA	NA	Uroviricota	1.0000	NA	NA	Caudoviricetes	1.0000	NA	NA	NA	NA	NA	NA	Straboviridae	0.9498	NA	NA	Pseudotevenvirus	0.8802	NA	NA	NA	NA
ICTVTaxoChallenge_970096	Riboviria	1.0000	NA	NA	Orthornavirae	1.0000	NA	NA	Lenarviricota	1.0000	NA	NA	Leviviricetes	1.0000	NA	NA	Norzivirales	1.0000	NA	NA	Atkinsviridae	1.0000	NA	NA	Aldormivirus	1.0000	NA	NA	Aldormivirus peladaptatum	1.0000
ICTVTaxoChallenge_820725	Duplodnaviria	1.0000	NA	NA	Heunggongvirae	1.0000	NA	NA	Uroviricota	1.0000	NA	NA	Caudoviricetes	1.0000	NA	NA	NA	NA	NA	NA	NA	NA	NA	NA	Oshimavirus	1.0000	NA	NA	NA	NA
ICTVTaxoChallenge_632965	NA	NA	NA	NA	NA	NA	NA	NA	NA	NA	NA	NA	NA	NA	NA	NA	NA	NA	NA	NA	NA	NA	NA	NA	NA	NA	NA	NA	NA	NA
ICTVTaxoChallenge_421348	Duplodnaviria	1.0000	NA	NA	Heunggongvirae	1.0000	NA	NA	Uroviricota	1.0000	NA	NA	Caudoviricetes	1.0000	NA	NA	NA	NA	NA	NA	NA	NA	Guernseyvirinae	0.5970	Kagunavirus	0.5726	NA	NA	NA	NA
ICTVTaxoChallenge_500544	Duplodnaviria	1.0000	NA	NA	Heunggongvirae	1.0000	NA	NA	Uroviricota	1.0000	NA	NA	Caudoviricetes	1.0000	NA	NA	NA	NA	NA	NA	NA	NA	NA	NA	Eagleeyevirus	0.8052	NA	NA	NA	NA
ICTVTaxoChallenge_656074	NA	NA	NA	NA	NA	NA	NA	NA	NA	NA	NA	NA	Naldaviricetes	1.0000	NA	NA	Lefavirales	1.0000	NA	NA	Nudiviridae	1.0000	NA	NA	NA	NA	NA	NA	NA	NA
ICTVTaxoChallenge_534618	Riboviria	1.0000	NA	NA	Orthornavirae	1.0000	NA	NA	Negarnaviricota	1.0000	Polyploviricotina	1.0000	Bunyaviricetes	1.0000	NA	NA	Hareavirales	1.0000	NA	NA	Phenuiviridae	1.0000	NA	NA	Uukuvirus	1.0000	NA	NA	Uukuvirus rukutamaense	1.0000
ICTVTaxoChallenge_768873	Monodnaviria	1.0000	NA	NA	Shotokuvirae	1.0000	NA	NA	Cressdnaviricota	1.0000	NA	NA	Arfiviricetes	1.0000	NA	NA	Baphyvirales	1.0000	NA	NA	Bacilladnaviridae	1.0000	NA	NA	Kieseladnavirus	1.0000	NA	NA	NA	NA
ICTVTaxoChallenge_877295	Varidnaviria	1.0000	NA	NA	Bamfordvirae	1.0000	NA	NA	Nucleocytoviricota	1.0000	NA	NA	Megaviricetes	1.0000	NA	NA	Pimascovirales	1.0000	NA	NA	Iridoviridae	1.0000	NA	NA	NA	NA	NA	NA	NA	NA
ICTVTaxoChallenge_734384	Monodnaviria	1.0000	NA	NA	Shotokuvirae	1.0000	NA	NA	Cressdnaviricota	1.0000	NA	NA	Repensiviricetes	1.0000	NA	NA	Geplafuvirales	1.0000	NA	NA	Geminiviridae	1.0000	NA	NA	Begomovirus	1.0000	NA	NA	NA	NA
ICTVTaxoChallenge_815041	Riboviria	1.0000	NA	NA	Orthornavirae	1.0000	NA	NA	Negarnaviricota	1.0000	Haploviricotina	1.0000	Monjiviricetes	1.0000	NA	NA	Mononegavirales	1.0000	NA	NA	Paramyxoviridae	1.0000	Avulavirinae	0.7604	Metaavulavirus	0.7604	NA	NA	Metaavulavirus tennessense	0.7604
ICTVTaxoChallenge_25389	Riboviria	1.0000	NA	NA	Orthornavirae	1.0000	NA	NA	Negarnaviricota	1.0000	Polyploviricotina	1.0000	Bunyaviricetes	1.0000	NA	NA	Elliovirales	1.0000	NA	NA	Peribunyaviridae	1.0000	NA	NA	Orthobunyavirus	1.0000	NA	NA	NA	NA
ICTVTaxoChallenge_920650	Riboviria	1.0000	NA	NA	Orthornavirae	1.0000	NA	NA	Duplornaviricota	1.0000	NA	NA	Resentoviricetes	1.0000	NA	NA	Reovirales	1.0000	NA	NA	Sedoreoviridae	1.0000	NA	NA	Rotavirus	1.0000	NA	NA	NA	NA
ICTVTaxoChallenge_152335	NA	NA	NA	NA	NA	NA	NA	NA	NA	NA	NA	NA	NA	NA	NA	NA	NA	NA	NA	NA	NA	NA	NA	NA	NA	NA	NA	NA	NA	NA
ICTVTaxoChallenge_487806	Monodnaviria	1.0000	NA	NA	Shotokuvirae	1.0000	NA	NA	Cressdnaviricota	1.0000	NA	NA	Repensiviricetes	1.0000	NA	NA	Geplafuvirales	1.0000	NA	NA	Geminiviridae	1.0000	NA	NA	Begomovirus	1.0000	NA	NA	NA	NA
ICTVTaxoChallenge_525033	NA	NA	NA	NA	NA	NA	NA	NA	NA	NA	NA	NA	NA	NA	NA	NA	NA	NA	NA	NA	NA	NA	NA	NA	NA	NA	NA	NA	NA	NA
ICTVTaxoChallenge_667941	Duplodnaviria	1.0000	NA	NA	Heunggongvirae	1.0000	NA	NA	Uroviricota	1.0000	NA	NA	Caudoviricetes	1.0000	NA	NA	NA	NA	NA	NA	NA	NA	NA	NA	NA	NA	NA	NA	NA	NA
ICTVTaxoChallenge_281783	Riboviria	1.0000	NA	NA	Pararnavirae	1.0000	NA	NA	Artverviricota	1.0000	NA	NA	Revtraviricetes	1.0000	NA	NA	Blubervirales	1.0000	NA	NA	Hepadnaviridae	1.0000	NA	NA	NA	NA	NA	NA	NA	NA
ICTVTaxoChallenge_243490	Riboviria	1.0000	NA	NA	Orthornavirae	1.0000	NA	NA	Lenarviricota	1.0000	NA	NA	Howeltoviricetes	1.0000	NA	NA	Cryppavirales	1.0000	NA	NA	Mitoviridae	1.0000	NA	NA	Unuamitovirus	0.7793	NA	NA	NA	NA
ICTVTaxoChallenge_268704	Riboviria	1.0000	NA	NA	Orthornavirae	1.0000	NA	NA	Pisuviricota	1.0000	NA	NA	Pisoniviricetes	1.0000	NA	NA	Picornavirales	1.0000	NA	NA	Secoviridae	1.0000	Comovirinae	1.0000	Nepovirus	1.0000	NA	NA	Nepovirus solani	1.0000
ICTVTaxoChallenge_559273	Riboviria	1.0000	NA	NA	Orthornavirae	1.0000	NA	NA	Pisuviricota	1.0000	NA	NA	Pisoniviricetes	1.0000	NA	NA	Picornavirales	1.0000	NA	NA	Picornaviridae	1.0000	Ensavirinae	1.0000	Enterovirus	1.0000	NA	NA	NA	NA
ICTVTaxoChallenge_611703	Riboviria	1.0000	NA	NA	Orthornavirae	1.0000	NA	NA	Kitrinoviricota	1.0000	NA	NA	Alsuviricetes	1.0000	NA	NA	Martellivirales	1.0000	NA	NA	Bromoviridae	1.0000	NA	NA	Bromovirus	1.0000	NA	NA	Bromovirus SVS	1.0000
ICTVTaxoChallenge_638518	Riboviria	1.0000	NA	NA	Orthornavirae	1.0000	NA	NA	Lenarviricota	1.0000	NA	NA	Leviviricetes	1.0000	NA	NA	Norzivirales	1.0000	NA	NA	Fiersviridae	1.0000	NA	NA	Lowsuvirus	0.7784	NA	NA	NA	NA
ICTVTaxoChallenge_530712	Duplodnaviria	1.0000	NA	NA	Heunggongvirae	1.0000	NA	NA	Uroviricota	1.0000	NA	NA	Caudoviricetes	1.0000	NA	NA	NA	NA	NA	NA	NA	NA	NA	NA	NA	NA	NA	NA	NA	NA
ICTVTaxoChallenge_600333	Riboviria	1.0000	NA	NA	Orthornavirae	1.0000	NA	NA	Pisuviricota	1.0000	NA	NA	Stelpaviricetes	1.0000	NA	NA	Stellavirales	1.0000	NA	NA	Astroviridae	1.0000	NA	NA	NA	NA	NA	NA	NA	NA
ICTVTaxoChallenge_885979	Duplodnaviria	1.0000	NA	NA	Heunggongvirae	1.0000	NA	NA	Uroviricota	1.0000	NA	NA	Caudoviricetes	1.0000	NA	NA	NA	NA	NA	NA	NA	NA	NA	NA	NA	NA	NA	NA	NA	NA
ICTVTaxoChallenge_109977	NA	NA	NA	NA	NA	NA	NA	NA	NA	NA	NA	NA	NA	NA	NA	NA	NA	NA	NA	NA	NA	NA	NA	NA	NA	NA	NA	NA	NA	NA
ICTVTaxoChallenge_689905	Riboviria	1.0000	NA	NA	Orthornavirae	1.0000	NA	NA	Duplornaviricota	1.0000	NA	NA	Resentoviricetes	1.0000	NA	NA	Reovirales	1.0000	NA	NA	Spinareoviridae	1.0000	NA	NA	Cypovirus	1.0000	NA	NA	NA	NA
ICTVTaxoChallenge_864164	Monodnaviria	1.0000	NA	NA	Shotokuvirae	1.0000	NA	NA	Cossaviricota	1.0000	NA	NA	Papovaviricetes	1.0000	NA	NA	Zurhausenvirales	1.0000	NA	NA	Papillomaviridae	1.0000	NA	NA	NA	NA	NA	NA	NA	NA
ICTVTaxoChallenge_424920	Riboviria	1.0000	NA	NA	Orthornavirae	1.0000	NA	NA	Duplornaviricota	1.0000	NA	NA	Resentoviricetes	1.0000	NA	NA	Reovirales	1.0000	NA	NA	Sedoreoviridae	1.0000	NA	NA	Orbivirus	1.0000	NA	NA	NA	NA
ICTVTaxoChallenge_357915	Riboviria	1.0000	NA	NA	Orthornavirae	1.0000	NA	NA	Duplornaviricota	1.0000	NA	NA	Chrymotiviricetes	1.0000	NA	NA	Ghabrivirales	1.0000	Gammatotivirineae	1.0000	Alternaviridae	1.0000	NA	NA	Alternavirus	1.0000	NA	NA	Alternavirus cordycipitae	1.0000
ICTVTaxoChallenge_535988	Riboviria	1.0000	NA	NA	Pararnavirae	1.0000	NA	NA	Artverviricota	1.0000	NA	NA	Revtraviricetes	1.0000	NA	NA	Ortervirales	1.0000	NA	NA	Caulimoviridae	1.0000	NA	NA	Badnavirus	1.0000	NA	NA	NA	NA
ICTVTaxoChallenge_204789	Duplodnaviria	1.0000	NA	NA	Heunggongvirae	1.0000	NA	NA	Uroviricota	1.0000	NA	NA	Caudoviricetes	1.0000	NA	NA	NA	NA	NA	NA	NA	NA	NA	NA	NA	NA	NA	NA	NA	NA
ICTVTaxoChallenge_26089	Monodnaviria	1.0000	NA	NA	Shotokuvirae	1.0000	NA	NA	Cressdnaviricota	1.0000	NA	NA	Repensiviricetes	1.0000	NA	NA	Geplafuvirales	1.0000	NA	NA	Genomoviridae	1.0000	NA	NA	NA	NA	NA	NA	NA	NA
ICTVTaxoChallenge_408149	Riboviria	1.0000	NA	NA	Orthornavirae	1.0000	NA	NA	Negarnaviricota	1.0000	Polyploviricotina	1.0000	Bunyaviricetes	1.0000	NA	NA	Elliovirales	1.0000	NA	NA	Tospoviridae	1.0000	NA	NA	NA	NA	NA	NA	NA	NA
ICTVTaxoChallenge_289617	Riboviria	1.0000	NA	NA	NA	NA	NA	NA	NA	NA	NA	NA	NA	NA	NA	NA	NA	NA	NA	NA	NA	NA	NA	NA	NA	NA	NA	NA	NA	NA
ICTVTaxoChallenge_26413	Monodnaviria	1.0000	NA	NA	Shotokuvirae	1.0000	NA	NA	Cressdnaviricota	1.0000	NA	NA	Repensiviricetes	1.0000	NA	NA	Geplafuvirales	1.0000	NA	NA	Genomoviridae	1.0000	NA	NA	NA	NA	NA	NA	NA	NA
ICTVTaxoChallenge_25287	Riboviria	1.0000	NA	NA	Orthornavirae	1.0000	NA	NA	Kitrinoviricota	1.0000	NA	NA	Magsaviricetes	1.0000	NA	NA	Nodamuvirales	1.0000	NA	NA	Nodaviridae	1.0000	NA	NA	Betanodavirus	1.0000	NA	NA	Betanodavirus takifugui	1.0000
ICTVTaxoChallenge_526887	Duplodnaviria	1.0000	NA	NA	Heunggongvirae	1.0000	NA	NA	Uroviricota	1.0000	NA	NA	Caudoviricetes	1.0000	NA	NA	NA	NA	NA	NA	Schitoviridae	1.0000	Migulavirinae	0.6660	Litunavirus	0.6660	NA	NA	NA	NA
ICTVTaxoChallenge_317092	Duplodnaviria	1.0000	NA	NA	Heunggongvirae	1.0000	NA	NA	Uroviricota	1.0000	NA	NA	Caudoviricetes	1.0000	NA	NA	NA	NA	NA	NA	NA	NA	Nclasvirinae	0.9025	Charlievirus	0.9025	NA	NA	NA	NA
ICTVTaxoChallenge_87167	Monodnaviria	1.0000	NA	NA	Shotokuvirae	1.0000	NA	NA	Cressdnaviricota	1.0000	NA	NA	Repensiviricetes	1.0000	NA	NA	Geplafuvirales	1.0000	NA	NA	Geminiviridae	1.0000	NA	NA	Begomovirus	1.0000	NA	NA	NA	NA
ICTVTaxoChallenge_492220	NA	NA	NA	NA	NA	NA	NA	NA	NA	NA	NA	NA	NA	NA	NA	NA	NA	NA	NA	NA	Anelloviridae	1.0000	NA	NA	Wawtorquevirus	1.0000	NA	NA	NA	NA
ICTVTaxoChallenge_436341	NA	NA	NA	NA	NA	NA	NA	NA	NA	NA	NA	NA	NA	NA	NA	NA	NA	NA	NA	NA	NA	NA	NA	NA	NA	NA	NA	NA	NA	NA
ICTVTaxoChallenge_34475	Riboviria	1.0000	NA	NA	Orthornavirae	1.0000	NA	NA	Pisuviricota	1.0000	NA	NA	Pisoniviricetes	1.0000	NA	NA	Picornavirales	1.0000	NA	NA	Polycipiviridae	1.0000	NA	NA	Hupolycivirus	1.0000	NA	NA	NA	NA
ICTVTaxoChallenge_791986	Duplodnaviria	1.0000	NA	NA	Heunggongvirae	1.0000	NA	NA	Uroviricota	1.0000	NA	NA	Caudoviricetes	1.0000	NA	NA	NA	NA	NA	NA	NA	NA	NA	NA	NA	NA	NA	NA	NA	NA
ICTVTaxoChallenge_227468	Duplodnaviria	1.0000	NA	NA	Heunggongvirae	1.0000	NA	NA	Uroviricota	1.0000	NA	NA	Caudoviricetes	1.0000	NA	NA	NA	NA	NA	NA	Straboviridae	0.9868	Tevenvirinae	0.9868	Tegunavirus	0.9745	NA	NA	NA	NA
ICTVTaxoChallenge_474892	Riboviria	1.0000	NA	NA	Orthornavirae	1.0000	NA	NA	Negarnaviricota	1.0000	Polyploviricotina	1.0000	Bunyaviricetes	1.0000	NA	NA	Hareavirales	1.0000	NA	NA	Phenuiviridae	1.0000	NA	NA	Uukuvirus	1.0000	NA	NA	Uukuvirus yongjiaense	1.0000
ICTVTaxoChallenge_994763	Riboviria	1.0000	NA	NA	Orthornavirae	1.0000	NA	NA	Pisuviricota	1.0000	NA	NA	Pisoniviricetes	1.0000	NA	NA	Picornavirales	1.0000	NA	NA	Secoviridae	1.0000	NA	NA	Sadwavirus	1.0000	Cholivirus	1.0000	NA	NA
ICTVTaxoChallenge_459512	Duplodnaviria	1.0000	NA	NA	Heunggongvirae	1.0000	NA	NA	Uroviricota	1.0000	NA	NA	Caudoviricetes	1.0000	NA	NA	NA	NA	NA	NA	NA	NA	NA	NA	NA	NA	NA	NA	NA	NA
ICTVTaxoChallenge_967812	Duplodnaviria	1.0000	NA	NA	Heunggongvirae	1.0000	NA	NA	Uroviricota	1.0000	NA	NA	Caudoviricetes	1.0000	NA	NA	NA	NA	NA	NA	NA	NA	NA	NA	NA	NA	NA	NA	NA	NA
ICTVTaxoChallenge_595505	Monodnaviria	1.0000	NA	NA	Shotokuvirae	1.0000	NA	NA	Cressdnaviricota	1.0000	NA	NA	Arfiviricetes	0.9310	NA	NA	Cirlivirales	0.9310	NA	NA	Circoviridae	0.9310	NA	NA	Cyclovirus	0.9310	NA	NA	Cyclovirus gato	0.9310
ICTVTaxoChallenge_334071	NA	NA	NA	NA	NA	NA	NA	NA	NA	NA	NA	NA	NA	NA	NA	NA	NA	NA	NA	NA	NA	NA	NA	NA	NA	NA	NA	NA	NA	NA
ICTVTaxoChallenge_360004	Monodnaviria	1.0000	NA	NA	Shotokuvirae	1.0000	NA	NA	Cossaviricota	1.0000	NA	NA	Quintoviricetes	1.0000	NA	NA	Piccovirales	1.0000	NA	NA	Parvoviridae	1.0000	Parvovirinae	1.0000	Amdoparvovirus	1.0000	NA	NA	NA	NA
ICTVTaxoChallenge_897900	Duplodnaviria	1.0000	NA	NA	Heunggongvirae	1.0000	NA	NA	Uroviricota	1.0000	NA	NA	Caudoviricetes	1.0000	NA	NA	NA	NA	NA	NA	NA	NA	NA	NA	NA	NA	NA	NA	NA	NA
ICTVTaxoChallenge_840631	Riboviria	1.0000	NA	NA	Orthornavirae	1.0000	NA	NA	Duplornaviricota	1.0000	NA	NA	Resentoviricetes	1.0000	NA	NA	Reovirales	1.0000	NA	NA	Spinareoviridae	1.0000	NA	NA	Orthoreovirus	1.0000	NA	NA	NA	NA
ICTVTaxoChallenge_563281	Riboviria	1.0000	NA	NA	Orthornavirae	1.0000	NA	NA	Lenarviricota	1.0000	NA	NA	Leviviricetes	1.0000	NA	NA	Timlovirales	1.0000	NA	NA	Blumeviridae	1.0000	NA	NA	Hehrovirus	1.0000	NA	NA	Hehrovirus borborohabitans	1.0000
ICTVTaxoChallenge_856883	NA	NA	NA	NA	NA	NA	NA	NA	NA	NA	NA	NA	NA	NA	NA	NA	NA	NA	NA	NA	NA	NA	NA	NA	NA	NA	NA	NA	NA	NA
ICTVTaxoChallenge_482314	Riboviria	1.0000	NA	NA	Orthornavirae	1.0000	NA	NA	Pisuviricota	1.0000	NA	NA	Pisoniviricetes	1.0000	NA	NA	Picornavirales	1.0000	NA	NA	Picornaviridae	1.0000	Caphthovirinae	1.0000	Aphthovirus	1.0000	NA	NA	NA	NA
ICTVTaxoChallenge_427892	Riboviria	1.0000	NA	NA	Orthornavirae	1.0000	NA	NA	Negarnaviricota	1.0000	Polyploviricotina	1.0000	Bunyaviricetes	1.0000	NA	NA	Elliovirales	1.0000	NA	NA	Hantaviridae	1.0000	Mammantavirinae	1.0000	Orthohantavirus	1.0000	NA	NA	NA	NA
ICTVTaxoChallenge_94462	Adnaviria	1.0000	NA	NA	Zilligvirae	1.0000	NA	NA	Taleaviricota	1.0000	NA	NA	Tokiviricetes	1.0000	NA	NA	Primavirales	1.0000	NA	NA	Tristromaviridae	1.0000	NA	NA	Alphatristromavirus	1.0000	NA	NA	NA	NA
ICTVTaxoChallenge_463729	Monodnaviria	1.0000	NA	NA	Shotokuvirae	1.0000	NA	NA	Cossaviricota	1.0000	NA	NA	Papovaviricetes	1.0000	NA	NA	Zurhausenvirales	1.0000	NA	NA	Papillomaviridae	1.0000	NA	NA	NA	NA	NA	NA	NA	NA
ICTVTaxoChallenge_871886	Duplodnaviria	1.0000	NA	NA	Heunggongvirae	1.0000	NA	NA	Uroviricota	1.0000	NA	NA	Caudoviricetes	1.0000	NA	NA	NA	NA	NA	NA	NA	NA	NA	NA	Sixamavirus	0.7804	NA	NA	NA	NA
ICTVTaxoChallenge_796764	Riboviria	1.0000	NA	NA	Orthornavirae	1.0000	NA	NA	Lenarviricota	1.0000	NA	NA	Leviviricetes	1.0000	NA	NA	Norzivirales	1.0000	NA	NA	Fiersviridae	1.0000	NA	NA	Mihkrovirus	1.0000	NA	NA	NA	NA
ICTVTaxoChallenge_869237	NA	NA	NA	NA	NA	NA	NA	NA	NA	NA	NA	NA	NA	NA	NA	NA	NA	NA	NA	NA	NA	NA	NA	NA	NA	NA	NA	NA	NA	NA
ICTVTaxoChallenge_4298	Duplodnaviria	1.0000	NA	NA	Heunggongvirae	1.0000	NA	NA	Uroviricota	1.0000	NA	NA	Caudoviricetes	1.0000	NA	NA	NA	NA	NA	NA	NA	NA	NA	NA	NA	NA	NA	NA	NA	NA
ICTVTaxoChallenge_400076	Duplodnaviria	1.0000	NA	NA	Heunggongvirae	1.0000	NA	NA	Uroviricota	1.0000	NA	NA	Caudoviricetes	1.0000	NA	NA	NA	NA	NA	NA	NA	NA	NA	NA	NA	NA	NA	NA	NA	NA
ICTVTaxoChallenge_3711	Monodnaviria	1.0000	NA	NA	Shotokuvirae	1.0000	NA	NA	Cossaviricota	1.0000	NA	NA	Papovaviricetes	1.0000	NA	NA	Zurhausenvirales	1.0000	NA	NA	Papillomaviridae	1.0000	Firstpapillomavirinae	0.7694	Betapapillomavirus	0.7694	NA	NA	Betapapillomavirus 2	0.7694
ICTVTaxoChallenge_250858	NA	NA	NA	NA	NA	NA	NA	NA	NA	NA	NA	NA	NA	NA	NA	NA	NA	NA	NA	NA	Tolecusatellitidae	1.0000	NA	NA	Betasatellite	1.0000	NA	NA	NA	NA
ICTVTaxoChallenge_382989	Riboviria	1.0000	NA	NA	Orthornavirae	1.0000	NA	NA	Kitrinoviricota	1.0000	NA	NA	Tolucaviricetes	1.0000	NA	NA	Tolivirales	1.0000	NA	NA	Tombusviridae	1.0000	Procedovirinae	1.0000	Alphacarmovirus	1.0000	NA	NA	NA	NA
ICTVTaxoChallenge_754749	Riboviria	1.0000	NA	NA	Orthornavirae	1.0000	NA	NA	Pisuviricota	1.0000	NA	NA	Pisoniviricetes	1.0000	NA	NA	Picornavirales	1.0000	NA	NA	NA	NA	NA	NA	NA	NA	NA	NA	NA	NA
ICTVTaxoChallenge_56233	Riboviria	1.0000	NA	NA	Orthornavirae	1.0000	NA	NA	Lenarviricota	1.0000	NA	NA	Leviviricetes	1.0000	NA	NA	NA	NA	NA	NA	NA	NA	NA	NA	NA	NA	NA	NA	NA	NA
ICTVTaxoChallenge_478706	Riboviria	1.0000	NA	NA	Orthornavirae	1.0000	NA	NA	Lenarviricota	1.0000	NA	NA	Leviviricetes	1.0000	NA	NA	Norzivirales	1.0000	NA	NA	Fiersviridae	1.0000	NA	NA	Martavirus	1.0000	NA	NA	NA	NA
ICTVTaxoChallenge_928837	Duplodnaviria	1.0000	NA	NA	Heunggongvirae	1.0000	NA	NA	Uroviricota	1.0000	NA	NA	Caudoviricetes	1.0000	NA	NA	NA	NA	NA	NA	Autographiviridae	0.5299	Studiervirinae	0.5299	NA	NA	NA	NA	NA	NA
ICTVTaxoChallenge_694723	Monodnaviria	1.0000	NA	NA	Shotokuvirae	1.0000	NA	NA	Cressdnaviricota	1.0000	NA	NA	Repensiviricetes	1.0000	NA	NA	Geplafuvirales	1.0000	NA	NA	Genomoviridae	1.0000	NA	NA	NA	NA	NA	NA	NA	NA
ICTVTaxoChallenge_425186	Duplodnaviria	1.0000	NA	NA	Heunggongvirae	1.0000	NA	NA	Uroviricota	1.0000	NA	NA	Caudoviricetes	1.0000	NA	NA	NA	NA	NA	NA	NA	NA	NA	NA	Lokivirus	1.0000	NA	NA	Lokivirus loki	0.7406
ICTVTaxoChallenge_110581	Duplodnaviria	1.0000	NA	NA	Heunggongvirae	1.0000	NA	NA	Uroviricota	1.0000	NA	NA	Caudoviricetes	1.0000	NA	NA	NA	NA	NA	NA	NA	NA	Gracegardnervirinae	0.6577	Cheoctovirus	0.6577	NA	NA	NA	NA
ICTVTaxoChallenge_921212	Riboviria	1.0000	NA	NA	Orthornavirae	1.0000	NA	NA	Pisuviricota	1.0000	NA	NA	Pisoniviricetes	1.0000	NA	NA	Picornavirales	1.0000	NA	NA	Picornaviridae	1.0000	Paavivirinae	1.0000	Parechovirus	1.0000	NA	NA	NA	NA
ICTVTaxoChallenge_865907	Monodnaviria	1.0000	NA	NA	Shotokuvirae	1.0000	NA	NA	Cressdnaviricota	1.0000	NA	NA	Arfiviricetes	1.0000	NA	NA	Cirlivirales	1.0000	NA	NA	Circoviridae	1.0000	NA	NA	Cyclovirus	1.0000	NA	NA	Cyclovirus kiroptero	1.0000
ICTVTaxoChallenge_958318	Riboviria	1.0000	NA	NA	Orthornavirae	1.0000	NA	NA	Pisuviricota	1.0000	NA	NA	Pisoniviricetes	1.0000	NA	NA	Picornavirales	1.0000	NA	NA	Picornaviridae	1.0000	Caphthovirinae	1.0000	Teschovirus	1.0000	NA	NA	NA	NA
ICTVTaxoChallenge_23612	NA	NA	NA	NA	NA	NA	NA	NA	NA	NA	NA	NA	NA	NA	NA	NA	NA	NA	NA	NA	Anelloviridae	1.0000	NA	NA	Betatorquevirus	0.7158	NA	NA	NA	NA
ICTVTaxoChallenge_365794	Riboviria	1.0000	NA	NA	Orthornavirae	1.0000	NA	NA	Kitrinoviricota	1.0000	NA	NA	Alsuviricetes	1.0000	NA	NA	Martellivirales	1.0000	NA	NA	Bromoviridae	1.0000	NA	NA	Alfamovirus	1.0000	NA	NA	Alfamovirus AMV	1.0000
ICTVTaxoChallenge_769201	Riboviria	1.0000	NA	NA	NA	NA	NA	NA	NA	NA	NA	NA	NA	NA	NA	NA	NA	NA	NA	NA	NA	NA	NA	NA	NA	NA	NA	NA	NA	NA
ICTVTaxoChallenge_241103	Duplodnaviria	1.0000	NA	NA	Heunggongvirae	1.0000	NA	NA	Uroviricota	1.0000	NA	NA	Caudoviricetes	1.0000	NA	NA	NA	NA	NA	NA	Schitoviridae	1.0000	NA	NA	Pariacacavirus	0.9511	NA	NA	Pariacacavirus 1238A	0.6669
ICTVTaxoChallenge_955422	Monodnaviria	1.0000	NA	NA	Shotokuvirae	1.0000	NA	NA	Cossaviricota	1.0000	NA	NA	Quintoviricetes	1.0000	NA	NA	Piccovirales	1.0000	NA	NA	Parvoviridae	1.0000	NA	NA	NA	NA	NA	NA	NA	NA
ICTVTaxoChallenge_405609	Duplodnaviria	1.0000	NA	NA	Heunggongvirae	1.0000	NA	NA	Uroviricota	1.0000	NA	NA	Caudoviricetes	1.0000	NA	NA	NA	NA	NA	NA	NA	NA	Bclasvirinae	1.0000	Birdsnestvirus	0.8761	NA	NA	NA	NA
ICTVTaxoChallenge_72181	Riboviria	1.0000	NA	NA	Pararnavirae	1.0000	NA	NA	Artverviricota	1.0000	NA	NA	Revtraviricetes	1.0000	NA	NA	Ortervirales	1.0000	NA	NA	Retroviridae	1.0000	Spumaretrovirinae	1.0000	NA	NA	NA	NA	NA	NA
ICTVTaxoChallenge_879298	Monodnaviria	1.0000	NA	NA	Shotokuvirae	1.0000	NA	NA	Cressdnaviricota	1.0000	NA	NA	NA	NA	NA	NA	NA	NA	NA	NA	NA	NA	NA	NA	NA	NA	NA	NA	NA	NA
ICTVTaxoChallenge_659220	Monodnaviria	1.0000	NA	NA	Shotokuvirae	1.0000	NA	NA	Cressdnaviricota	1.0000	NA	NA	Repensiviricetes	1.0000	NA	NA	Geplafuvirales	1.0000	NA	NA	Geminiviridae	1.0000	NA	NA	Mastrevirus	1.0000	NA	NA	NA	NA
ICTVTaxoChallenge_11062	Riboviria	1.0000	NA	NA	NA	NA	NA	NA	NA	NA	NA	NA	NA	NA	NA	NA	NA	NA	NA	NA	NA	NA	NA	NA	NA	NA	NA	NA	NA	NA
ICTVTaxoChallenge_306352	Monodnaviria	1.0000	NA	NA	Shotokuvirae	1.0000	NA	NA	Cressdnaviricota	1.0000	NA	NA	Repensiviricetes	1.0000	NA	NA	Geplafuvirales	1.0000	NA	NA	Geminiviridae	1.0000	NA	NA	Begomovirus	0.6365	NA	NA	NA	NA
ICTVTaxoChallenge_774168	NA	NA	NA	NA	NA	NA	NA	NA	NA	NA	NA	NA	Naldaviricetes	1.0000	NA	NA	Lefavirales	1.0000	NA	NA	Baculoviridae	1.0000	NA	NA	Alphabaculovirus	1.0000	NA	NA	NA	NA
ICTVTaxoChallenge_374307	Duplodnaviria	1.0000	NA	NA	Heunggongvirae	1.0000	NA	NA	Uroviricota	1.0000	NA	NA	Caudoviricetes	1.0000	NA	NA	NA	NA	NA	NA	NA	NA	NA	NA	NA	NA	NA	NA	NA	NA
ICTVTaxoChallenge_430539	Riboviria	1.0000	NA	NA	Orthornavirae	1.0000	NA	NA	Lenarviricota	1.0000	NA	NA	Leviviricetes	1.0000	NA	NA	Timlovirales	1.0000	NA	NA	Steitzviridae	1.0000	NA	NA	Giliycovirus	1.0000	NA	NA	Giliycovirus chthonovivens	1.0000
ICTVTaxoChallenge_348118	Riboviria	1.0000	NA	NA	Orthornavirae	1.0000	NA	NA	Pisuviricota	0.9652	NA	NA	Stelpaviricetes	0.9652	NA	NA	Patatavirales	0.9652	NA	NA	Potyviridae	0.9652	NA	NA	Potyvirus	0.9652	NA	NA	NA	NA
ICTVTaxoChallenge_948417	Riboviria	1.0000	NA	NA	NA	NA	NA	NA	NA	NA	NA	NA	NA	NA	NA	NA	NA	NA	NA	NA	Polymycoviridae	1.0000	NA	NA	Polymycovirus	1.0000	NA	NA	NA	NA
ICTVTaxoChallenge_290238	Riboviria	1.0000	NA	NA	Orthornavirae	1.0000	NA	NA	Duplornaviricota	1.0000	NA	NA	Resentoviricetes	1.0000	NA	NA	Reovirales	1.0000	NA	NA	Spinareoviridae	1.0000	NA	NA	Dinovernavirus	1.0000	NA	NA	NA	NA
ICTVTaxoChallenge_6354	Riboviria	1.0000	NA	NA	Orthornavirae	1.0000	NA	NA	Negarnaviricota	1.0000	Polyploviricotina	1.0000	Bunyaviricetes	1.0000	NA	NA	Elliovirales	1.0000	NA	NA	Peribunyaviridae	1.0000	NA	NA	Orthobunyavirus	1.0000	NA	NA	NA	NA
ICTVTaxoChallenge_471403	Riboviria	1.0000	NA	NA	Orthornavirae	1.0000	NA	NA	Negarnaviricota	1.0000	Haploviricotina	1.0000	Monjiviricetes	1.0000	NA	NA	Mononegavirales	1.0000	NA	NA	Mymonaviridae	1.0000	NA	NA	Botrytimonavirus	1.0000	NA	NA	NA	NA
ICTVTaxoChallenge_449438	Monodnaviria	1.0000	NA	NA	Shotokuvirae	1.0000	NA	NA	Cressdnaviricota	1.0000	NA	NA	Repensiviricetes	1.0000	NA	NA	Geplafuvirales	1.0000	NA	NA	Genomoviridae	1.0000	NA	NA	Gemycircularvirus	0.9650	NA	NA	NA	NA
ICTVTaxoChallenge_555413	Varidnaviria	1.0000	NA	NA	Bamfordvirae	1.0000	NA	NA	Nucleocytoviricota	1.0000	NA	NA	Megaviricetes	1.0000	NA	NA	Imitervirales	1.0000	NA	NA	NA	NA	NA	NA	NA	NA	NA	NA	NA	NA
ICTVTaxoChallenge_224958	Varidnaviria	1.0000	NA	NA	Bamfordvirae	1.0000	NA	NA	Preplasmiviricota	1.0000	NA	NA	Tectiliviricetes	1.0000	NA	NA	Rowavirales	1.0000	NA	NA	Adenoviridae	1.0000	NA	NA	NA	NA	NA	NA	NA	NA
ICTVTaxoChallenge_673078	Monodnaviria	0.9174	NA	NA	Shotokuvirae	0.9174	NA	NA	Cressdnaviricota	0.9174	NA	NA	Repensiviricetes	0.9174	NA	NA	Geplafuvirales	0.9174	NA	NA	Geminiviridae	0.9174	NA	NA	Begomovirus	0.9174	NA	NA	NA	NA
ICTVTaxoChallenge_430464	Riboviria	1.0000	NA	NA	Orthornavirae	1.0000	NA	NA	Lenarviricota	1.0000	NA	NA	Leviviricetes	1.0000	NA	NA	Timlovirales	1.0000	NA	NA	Steitzviridae	1.0000	NA	NA	Hohrdovirus	1.0000	NA	NA	Hohrdovirus solenecus	1.0000
ICTVTaxoChallenge_349928	Riboviria	1.0000	NA	NA	Orthornavirae	1.0000	NA	NA	Negarnaviricota	1.0000	Polyploviricotina	1.0000	Bunyaviricetes	1.0000	NA	NA	Hareavirales	1.0000	NA	NA	Phenuiviridae	1.0000	NA	NA	Phlebovirus	1.0000	NA	NA	NA	NA
ICTVTaxoChallenge_936059	NA	NA	NA	NA	NA	NA	NA	NA	NA	NA	NA	NA	NA	NA	NA	NA	NA	NA	NA	NA	NA	NA	NA	NA	NA	NA	NA	NA	NA	NA
ICTVTaxoChallenge_23664	Duplodnaviria	1.0000	NA	NA	Heunggongvirae	1.0000	NA	NA	Peploviricota	1.0000	NA	NA	Herviviricetes	1.0000	NA	NA	Herpesvirales	1.0000	NA	NA	Alloherpesviridae	1.0000	NA	NA	Cyvirus	1.0000	NA	NA	Cyvirus cyprinidallo3	0.8943
ICTVTaxoChallenge_917318	Monodnaviria	1.0000	NA	NA	Loebvirae	1.0000	NA	NA	Hofneiviricota	1.0000	NA	NA	Faserviricetes	1.0000	NA	NA	Tubulavirales	1.0000	NA	NA	Inoviridae	1.0000	NA	NA	NA	NA	NA	NA	NA	NA
ICTVTaxoChallenge_399850	Duplodnaviria	1.0000	NA	NA	Heunggongvirae	1.0000	NA	NA	Uroviricota	1.0000	NA	NA	Caudoviricetes	1.0000	NA	NA	NA	NA	NA	NA	NA	NA	Gracegardnervirinae	0.5309	NA	NA	NA	NA	NA	NA
ICTVTaxoChallenge_181695	NA	NA	NA	NA	NA	NA	NA	NA	NA	NA	NA	NA	NA	NA	NA	NA	NA	NA	NA	NA	NA	NA	NA	NA	NA	NA	NA	NA	NA	NA
ICTVTaxoChallenge_922053	Varidnaviria	1.0000	NA	NA	Bamfordvirae	1.0000	NA	NA	Preplasmiviricota	1.0000	NA	NA	Tectiliviricetes	1.0000	NA	NA	NA	NA	NA	NA	NA	NA	NA	NA	NA	NA	NA	NA	NA	NA
ICTVTaxoChallenge_526215	Duplodnaviria	1.0000	NA	NA	Heunggongvirae	1.0000	NA	NA	Uroviricota	1.0000	NA	NA	Caudoviricetes	1.0000	NA	NA	NA	NA	NA	NA	NA	NA	NA	NA	Vhmlvirus	0.9639	NA	NA	NA	NA
ICTVTaxoChallenge_310548	Monodnaviria	1.0000	NA	NA	Shotokuvirae	1.0000	NA	NA	Cossaviricota	1.0000	NA	NA	Papovaviricetes	1.0000	NA	NA	Zurhausenvirales	1.0000	NA	NA	Papillomaviridae	1.0000	Firstpapillomavirinae	1.0000	Alphapapillomavirus	1.0000	NA	NA	NA	NA
ICTVTaxoChallenge_861164	NA	NA	NA	NA	NA	NA	NA	NA	NA	NA	NA	NA	NA	NA	NA	NA	NA	NA	NA	NA	NA	NA	NA	NA	NA	NA	NA	NA	NA	NA
ICTVTaxoChallenge_934273	Monodnaviria	1.0000	NA	NA	Shotokuvirae	1.0000	NA	NA	Cressdnaviricota	1.0000	NA	NA	Repensiviricetes	1.0000	NA	NA	Geplafuvirales	1.0000	NA	NA	Geminiviridae	1.0000	NA	NA	Begomovirus	1.0000	NA	NA	NA	NA
ICTVTaxoChallenge_9869	Varidnaviria	1.0000	NA	NA	Bamfordvirae	1.0000	NA	NA	Nucleocytoviricota	1.0000	NA	NA	Megaviricetes	1.0000	NA	NA	Imitervirales	1.0000	NA	NA	Mimiviridae	0.8301	NA	NA	NA	NA	NA	NA	NA	NA
ICTVTaxoChallenge_143998	Duplodnaviria	1.0000	NA	NA	Heunggongvirae	1.0000	NA	NA	Uroviricota	1.0000	NA	NA	Caudoviricetes	1.0000	NA	NA	NA	NA	NA	NA	NA	NA	NA	NA	NA	NA	NA	NA	NA	NA
ICTVTaxoChallenge_964054	Varidnaviria	1.0000	NA	NA	Bamfordvirae	1.0000	NA	NA	Nucleocytoviricota	1.0000	NA	NA	Megaviricetes	1.0000	NA	NA	Imitervirales	1.0000	NA	NA	Mimiviridae	1.0000	NA	NA	NA	NA	NA	NA	NA	NA
ICTVTaxoChallenge_608031	Duplodnaviria	1.0000	NA	NA	Heunggongvirae	1.0000	NA	NA	Uroviricota	1.0000	NA	NA	Caudoviricetes	1.0000	NA	NA	NA	NA	NA	NA	Drexlerviridae	0.9844	NA	NA	Hicfunavirus	0.7619	NA	NA	NA	NA
ICTVTaxoChallenge_180760	Duplodnaviria	1.0000	NA	NA	Heunggongvirae	1.0000	NA	NA	Uroviricota	1.0000	NA	NA	Caudoviricetes	1.0000	NA	NA	NA	NA	NA	NA	NA	NA	NA	NA	NA	NA	NA	NA	NA	NA
ICTVTaxoChallenge_225755	Duplodnaviria	1.0000	NA	NA	Heunggongvirae	1.0000	NA	NA	Uroviricota	1.0000	NA	NA	Caudoviricetes	1.0000	NA	NA	NA	NA	NA	NA	Straboviridae	0.7737	Tevenvirinae	0.7737	Tequatrovirus	0.7468	NA	NA	NA	NA
ICTVTaxoChallenge_404986	Duplodnaviria	1.0000	NA	NA	Heunggongvirae	1.0000	NA	NA	Uroviricota	1.0000	NA	NA	Caudoviricetes	1.0000	NA	NA	NA	NA	NA	NA	NA	NA	Guarnerosvirinae	0.6122	NA	NA	NA	NA	NA	NA
ICTVTaxoChallenge_689176	Riboviria	1.0000	NA	NA	Orthornavirae	1.0000	NA	NA	Pisuviricota	1.0000	NA	NA	Pisoniviricetes	1.0000	NA	NA	Picornavirales	1.0000	NA	NA	Secoviridae	1.0000	NA	NA	Waikavirus	1.0000	NA	NA	NA	NA
ICTVTaxoChallenge_532011	Riboviria	1.0000	NA	NA	Orthornavirae	1.0000	NA	NA	Negarnaviricota	1.0000	Haploviricotina	1.0000	Monjiviricetes	1.0000	NA	NA	Mononegavirales	1.0000	NA	NA	Filoviridae	1.0000	NA	NA	Striavirus	1.0000	NA	NA	Striavirus antennarii	1.0000
ICTVTaxoChallenge_642531	Duplodnaviria	1.0000	NA	NA	Heunggongvirae	1.0000	NA	NA	Uroviricota	1.0000	NA	NA	Caudoviricetes	1.0000	NA	NA	NA	NA	NA	NA	NA	NA	NA	NA	NA	NA	NA	NA	NA	NA
ICTVTaxoChallenge_299500	Riboviria	1.0000	NA	NA	Orthornavirae	1.0000	NA	NA	Negarnaviricota	1.0000	Polyploviricotina	1.0000	Bunyaviricetes	1.0000	NA	NA	Hareavirales	1.0000	NA	NA	Phenuiviridae	1.0000	NA	NA	Phlebovirus	1.0000	NA	NA	Phlebovirus tehranense	1.0000
ICTVTaxoChallenge_345397	NA	NA	NA	NA	NA	NA	NA	NA	NA	NA	NA	NA	NA	NA	NA	NA	NA	NA	NA	NA	NA	NA	NA	NA	NA	NA	NA	NA	NA	NA
ICTVTaxoChallenge_665038	Duplodnaviria	1.0000	NA	NA	Heunggongvirae	1.0000	NA	NA	Uroviricota	1.0000	NA	NA	Caudoviricetes	1.0000	NA	NA	NA	NA	NA	NA	Autographiviridae	0.5305	Studiervirinae	0.5305	NA	NA	NA	NA	NA	NA
ICTVTaxoChallenge_295546	Riboviria	1.0000	NA	NA	Orthornavirae	1.0000	NA	NA	Negarnaviricota	1.0000	Polyploviricotina	1.0000	Bunyaviricetes	1.0000	NA	NA	Elliovirales	1.0000	NA	NA	Phasmaviridae	1.0000	NA	NA	Orthophasmavirus	1.0000	NA	NA	NA	NA
ICTVTaxoChallenge_9343	Riboviria	1.0000	NA	NA	Orthornavirae	1.0000	NA	NA	Kitrinoviricota	1.0000	NA	NA	Alsuviricetes	1.0000	NA	NA	Martellivirales	1.0000	NA	NA	Kitaviridae	1.0000	NA	NA	Cilevirus	1.0000	NA	NA	Cilevirus leprosis	1.0000
ICTVTaxoChallenge_202147	NA	NA	NA	NA	NA	NA	NA	NA	NA	NA	NA	NA	NA	NA	NA	NA	NA	NA	NA	NA	NA	NA	NA	NA	NA	NA	NA	NA	NA	NA
ICTVTaxoChallenge_629320	Riboviria	1.0000	NA	NA	Orthornavirae	1.0000	NA	NA	Kitrinoviricota	1.0000	NA	NA	Alsuviricetes	1.0000	NA	NA	Tymovirales	1.0000	NA	NA	Betaflexiviridae	1.0000	Trivirinae	1.0000	Trichovirus	1.0000	NA	NA	NA	NA
ICTVTaxoChallenge_714942	Riboviria	1.0000	NA	NA	Orthornavirae	1.0000	NA	NA	Negarnaviricota	1.0000	Haploviricotina	1.0000	Monjiviricetes	1.0000	NA	NA	Mononegavirales	1.0000	NA	NA	Rhabdoviridae	1.0000	Alpharhabdovirinae	1.0000	Vesiculovirus	1.0000	NA	NA	NA	NA
ICTVTaxoChallenge_894821	Riboviria	1.0000	NA	NA	Orthornavirae	1.0000	NA	NA	Pisuviricota	1.0000	NA	NA	Pisoniviricetes	1.0000	NA	NA	Nidovirales	1.0000	Cornidovirineae	1.0000	Coronaviridae	1.0000	Orthocoronavirinae	1.0000	Betacoronavirus	1.0000	Sarbecovirus	1.0000	NA	NA
ICTVTaxoChallenge_120810	Riboviria	1.0000	NA	NA	Orthornavirae	1.0000	NA	NA	Negarnaviricota	1.0000	Haploviricotina	1.0000	Monjiviricetes	1.0000	NA	NA	Mononegavirales	1.0000	NA	NA	Rhabdoviridae	1.0000	Betarhabdovirinae	1.0000	Alphanucleorhabdovirus	1.0000	NA	NA	NA	NA
ICTVTaxoChallenge_408194	NA	NA	NA	NA	NA	NA	NA	NA	NA	NA	NA	NA	NA	NA	NA	NA	NA	NA	NA	NA	NA	NA	NA	NA	NA	NA	NA	NA	NA	NA
ICTVTaxoChallenge_392618	Riboviria	1.0000	NA	NA	Orthornavirae	1.0000	NA	NA	Lenarviricota	1.0000	NA	NA	Miaviricetes	1.0000	NA	NA	Ourlivirales	1.0000	NA	NA	Botourmiaviridae	1.0000	NA	NA	NA	NA	NA	NA	NA	NA
ICTVTaxoChallenge_259662	Duplodnaviria	1.0000	NA	NA	Heunggongvirae	1.0000	NA	NA	Uroviricota	1.0000	NA	NA	Caudoviricetes	1.0000	NA	NA	NA	NA	NA	NA	NA	NA	NA	NA	NA	NA	NA	NA	NA	NA
ICTVTaxoChallenge_927266	Duplodnaviria	1.0000	NA	NA	Heunggongvirae	1.0000	NA	NA	Uroviricota	1.0000	NA	NA	Caudoviricetes	1.0000	NA	NA	NA	NA	NA	NA	NA	NA	NA	NA	NA	NA	NA	NA	NA	NA
ICTVTaxoChallenge_32496	Duplodnaviria	1.0000	NA	NA	Heunggongvirae	1.0000	NA	NA	Uroviricota	1.0000	NA	NA	Caudoviricetes	1.0000	NA	NA	NA	NA	NA	NA	NA	NA	NA	NA	NA	NA	NA	NA	NA	NA
ICTVTaxoChallenge_857179	Duplodnaviria	1.0000	NA	NA	Heunggongvirae	1.0000	NA	NA	Uroviricota	1.0000	NA	NA	Caudoviricetes	1.0000	NA	NA	NA	NA	NA	NA	Autographiviridae	0.6596	Molineuxvirinae	0.6596	Acadevirus	0.6578	NA	NA	NA	NA
ICTVTaxoChallenge_26297	Riboviria	1.0000	NA	NA	Orthornavirae	1.0000	NA	NA	Kitrinoviricota	1.0000	NA	NA	Alsuviricetes	1.0000	NA	NA	Hepelivirales	1.0000	NA	NA	Alphatetraviridae	1.0000	NA	NA	Omegatetravirus	1.0000	NA	NA	NA	NA
ICTVTaxoChallenge_269407	Riboviria	1.0000	NA	NA	Orthornavirae	1.0000	NA	NA	Negarnaviricota	1.0000	Polyploviricotina	1.0000	Bunyaviricetes	1.0000	NA	NA	Hareavirales	1.0000	NA	NA	Arenaviridae	1.0000	NA	NA	Mammarenavirus	1.0000	NA	NA	NA	NA
ICTVTaxoChallenge_385166	Duplodnaviria	1.0000	NA	NA	Heunggongvirae	1.0000	NA	NA	Uroviricota	1.0000	NA	NA	Caudoviricetes	1.0000	NA	NA	NA	NA	NA	NA	Straboviridae	0.7507	Tevenvirinae	0.7420	Tequatrovirus	0.7028	NA	NA	NA	NA
ICTVTaxoChallenge_124751	Riboviria	1.0000	NA	NA	Orthornavirae	1.0000	NA	NA	Lenarviricota	1.0000	NA	NA	Leviviricetes	1.0000	NA	NA	Timlovirales	1.0000	NA	NA	Steitzviridae	1.0000	NA	NA	Bicehmovirus	1.0000	NA	NA	NA	NA
ICTVTaxoChallenge_713812	Monodnaviria	1.0000	NA	NA	Shotokuvirae	1.0000	NA	NA	Cossaviricota	1.0000	NA	NA	Quintoviricetes	1.0000	NA	NA	Piccovirales	1.0000	NA	NA	Parvoviridae	1.0000	Densovirinae	1.0000	NA	NA	NA	NA	NA	NA
ICTVTaxoChallenge_313513	Duplodnaviria	1.0000	NA	NA	Heunggongvirae	1.0000	NA	NA	Uroviricota	1.0000	NA	NA	Caudoviricetes	1.0000	NA	NA	NA	NA	NA	NA	NA	NA	Gracegardnervirinae	0.6216	Cheoctovirus	0.5436	NA	NA	NA	NA
ICTVTaxoChallenge_637164	Duplodnaviria	1.0000	NA	NA	Heunggongvirae	1.0000	NA	NA	Peploviricota	1.0000	NA	NA	Herviviricetes	1.0000	NA	NA	Herpesvirales	1.0000	NA	NA	Orthoherpesviridae	0.9848	Alphaherpesvirinae	0.9848	Simplexvirus	0.9263	NA	NA	NA	NA
ICTVTaxoChallenge_396184	Duplodnaviria	1.0000	NA	NA	Heunggongvirae	1.0000	NA	NA	Uroviricota	1.0000	NA	NA	Caudoviricetes	1.0000	NA	NA	NA	NA	NA	NA	NA	NA	NA	NA	NA	NA	NA	NA	NA	NA
ICTVTaxoChallenge_747735	Monodnaviria	1.0000	NA	NA	Shotokuvirae	1.0000	NA	NA	Cossaviricota	1.0000	NA	NA	Papovaviricetes	1.0000	NA	NA	Zurhausenvirales	1.0000	NA	NA	Papillomaviridae	1.0000	Firstpapillomavirinae	1.0000	Deltapapillomavirus	1.0000	NA	NA	Deltapapillomavirus 7	1.0000
ICTVTaxoChallenge_583805	Riboviria	1.0000	NA	NA	Orthornavirae	1.0000	NA	NA	Negarnaviricota	1.0000	Polyploviricotina	1.0000	Bunyaviricetes	1.0000	NA	NA	Hareavirales	1.0000	NA	NA	Phenuiviridae	1.0000	NA	NA	Phlebovirus	1.0000	NA	NA	NA	NA
ICTVTaxoChallenge_765801	Riboviria	1.0000	NA	NA	Orthornavirae	1.0000	NA	NA	Negarnaviricota	1.0000	NA	NA	NA	NA	NA	NA	NA	NA	NA	NA	NA	NA	NA	NA	NA	NA	NA	NA	NA	NA
ICTVTaxoChallenge_163837	Duplodnaviria	1.0000	NA	NA	Heunggongvirae	1.0000	NA	NA	Uroviricota	1.0000	NA	NA	Caudoviricetes	1.0000	NA	NA	NA	NA	NA	NA	Drexlerviridae	0.5692	NA	NA	Webervirus	0.5692	NA	NA	NA	NA
ICTVTaxoChallenge_478249	Varidnaviria	1.0000	NA	NA	Bamfordvirae	1.0000	NA	NA	Nucleocytoviricota	1.0000	NA	NA	Megaviricetes	1.0000	NA	NA	Algavirales	0.9995	NA	NA	Phycodnaviridae	0.9995	NA	NA	Coccolithovirus	0.9995	NA	NA	Coccolithovirus huxleyi	0.5881
ICTVTaxoChallenge_515282	Monodnaviria	1.0000	NA	NA	Shotokuvirae	1.0000	NA	NA	Cossaviricota	1.0000	NA	NA	Papovaviricetes	1.0000	NA	NA	Sepolyvirales	1.0000	NA	NA	Polyomaviridae	1.0000	NA	NA	Gammapolyomavirus	1.0000	NA	NA	NA	NA
ICTVTaxoChallenge_956629	Duplodnaviria	1.0000	NA	NA	Heunggongvirae	1.0000	NA	NA	Uroviricota	1.0000	NA	NA	Caudoviricetes	1.0000	NA	NA	NA	NA	NA	NA	NA	NA	NA	NA	NA	NA	NA	NA	NA	NA
ICTVTaxoChallenge_33638	Duplodnaviria	1.0000	NA	NA	Heunggongvirae	1.0000	NA	NA	Uroviricota	1.0000	NA	NA	Caudoviricetes	1.0000	NA	NA	NA	NA	NA	NA	NA	NA	NA	NA	NA	NA	NA	NA	NA	NA
ICTVTaxoChallenge_252282	Riboviria	1.0000	NA	NA	Orthornavirae	1.0000	NA	NA	Negarnaviricota	1.0000	Haploviricotina	1.0000	Monjiviricetes	1.0000	NA	NA	Mononegavirales	1.0000	NA	NA	Nyamiviridae	1.0000	NA	NA	Nyavirus	1.0000	NA	NA	Nyavirus midwayense	0.6709
ICTVTaxoChallenge_953754	NA	NA	NA	NA	NA	NA	NA	NA	NA	NA	NA	NA	NA	NA	NA	NA	NA	NA	NA	NA	NA	NA	NA	NA	NA	NA	NA	NA	NA	NA
ICTVTaxoChallenge_918579	Riboviria	1.0000	NA	NA	Orthornavirae	1.0000	NA	NA	Pisuviricota	1.0000	NA	NA	Pisoniviricetes	1.0000	NA	NA	Picornavirales	1.0000	NA	NA	Secoviridae	1.0000	Comovirinae	1.0000	Nepovirus	1.0000	NA	NA	NA	NA
ICTVTaxoChallenge_830671	Riboviria	1.0000	NA	NA	Orthornavirae	1.0000	NA	NA	Kitrinoviricota	1.0000	NA	NA	Alsuviricetes	1.0000	NA	NA	Martellivirales	1.0000	NA	NA	Endornaviridae	1.0000	NA	NA	Alphaendornavirus	1.0000	NA	NA	NA	NA
ICTVTaxoChallenge_995911	Varidnaviria	1.0000	NA	NA	Bamfordvirae	1.0000	NA	NA	Nucleocytoviricota	1.0000	NA	NA	Pokkesviricetes	1.0000	NA	NA	Chitovirales	1.0000	NA	NA	Poxviridae	1.0000	Chordopoxvirinae	0.9785	Orthopoxvirus	0.9287	NA	NA	NA	NA
ICTVTaxoChallenge_228073	NA	NA	NA	NA	NA	NA	NA	NA	NA	NA	NA	NA	Naldaviricetes	1.0000	NA	NA	Lefavirales	1.0000	NA	NA	Nudiviridae	1.0000	NA	NA	Alphanudivirus	1.0000	NA	NA	Alphanudivirus droinnubilae	0.7498
ICTVTaxoChallenge_840249	Riboviria	1.0000	NA	NA	Orthornavirae	1.0000	NA	NA	Pisuviricota	1.0000	NA	NA	Pisoniviricetes	1.0000	NA	NA	Picornavirales	1.0000	NA	NA	Picornaviridae	1.0000	NA	NA	NA	NA	NA	NA	NA	NA
ICTVTaxoChallenge_433266	NA	NA	NA	NA	NA	NA	NA	NA	NA	NA	NA	NA	NA	NA	NA	NA	NA	NA	NA	NA	Alphasatellitidae	1.0000	Geminialphasatellitinae	1.0000	NA	NA	NA	NA	NA	NA
ICTVTaxoChallenge_288366	Varidnaviria	1.0000	NA	NA	Bamfordvirae	1.0000	NA	NA	Preplasmiviricota	1.0000	NA	NA	Tectiliviricetes	1.0000	NA	NA	Vinavirales	1.0000	NA	NA	NA	NA	NA	NA	NA	NA	NA	NA	NA	NA
ICTVTaxoChallenge_348785	Duplodnaviria	1.0000	NA	NA	Heunggongvirae	1.0000	NA	NA	Uroviricota	1.0000	NA	NA	Caudoviricetes	1.0000	NA	NA	NA	NA	NA	NA	NA	NA	NA	NA	NA	NA	NA	NA	NA	NA
ICTVTaxoChallenge_553540	Riboviria	1.0000	NA	NA	Orthornavirae	1.0000	NA	NA	Pisuviricota	1.0000	NA	NA	Stelpaviricetes	1.0000	NA	NA	Patatavirales	1.0000	NA	NA	Potyviridae	1.0000	NA	NA	Potyvirus	1.0000	NA	NA	NA	NA
ICTVTaxoChallenge_775818	Riboviria	1.0000	NA	NA	Orthornavirae	1.0000	NA	NA	Kitrinoviricota	1.0000	NA	NA	Alsuviricetes	1.0000	NA	NA	Tymovirales	1.0000	NA	NA	Betaflexiviridae	1.0000	Quinvirinae	1.0000	Foveavirus	1.0000	NA	NA	NA	NA
ICTVTaxoChallenge_777321	Riboviria	1.0000	NA	NA	Orthornavirae	1.0000	NA	NA	Negarnaviricota	1.0000	Polyploviricotina	1.0000	Bunyaviricetes	1.0000	NA	NA	Elliovirales	1.0000	NA	NA	Peribunyaviridae	1.0000	NA	NA	Orthobunyavirus	1.0000	NA	NA	Orthobunyavirus pacoraense	1.0000
ICTVTaxoChallenge_205175	NA	NA	NA	NA	NA	NA	NA	NA	NA	NA	NA	NA	NA	NA	NA	NA	NA	NA	NA	NA	NA	NA	NA	NA	NA	NA	NA	NA	NA	NA
ICTVTaxoChallenge_578229	Duplodnaviria	1.0000	NA	NA	Heunggongvirae	1.0000	NA	NA	Uroviricota	1.0000	NA	NA	Caudoviricetes	1.0000	NA	NA	NA	NA	NA	NA	Aliceevansviridae	0.7743	NA	NA	Brussowvirus	0.7079	NA	NA	Brussowvirus bvO1205	0.5315
ICTVTaxoChallenge_925715	Duplodnaviria	1.0000	NA	NA	Heunggongvirae	1.0000	NA	NA	Uroviricota	1.0000	NA	NA	Caudoviricetes	1.0000	NA	NA	NA	NA	NA	NA	NA	NA	NA	NA	NA	NA	NA	NA	NA	NA
ICTVTaxoChallenge_82240	Duplodnaviria	1.0000	NA	NA	Heunggongvirae	1.0000	NA	NA	Uroviricota	1.0000	NA	NA	Caudoviricetes	1.0000	NA	NA	NA	NA	NA	NA	Herelleviridae	0.9544	Twortvirinae	0.9521	Sciuriunavirus	0.9031	NA	NA	Sciuriunavirus SscM1	0.6247
ICTVTaxoChallenge_389669	Riboviria	1.0000	NA	NA	Orthornavirae	1.0000	NA	NA	Duplornaviricota	1.0000	NA	NA	Resentoviricetes	1.0000	NA	NA	Reovirales	1.0000	NA	NA	Sedoreoviridae	1.0000	NA	NA	Orbivirus	1.0000	NA	NA	Orbivirus changuinolaense	1.0000
ICTVTaxoChallenge_730473	Riboviria	1.0000	NA	NA	Orthornavirae	1.0000	NA	NA	Kitrinoviricota	1.0000	NA	NA	Alsuviricetes	1.0000	NA	NA	Martellivirales	1.0000	NA	NA	Virgaviridae	1.0000	NA	NA	Pomovirus	1.0000	NA	NA	Pomovirus viciae	1.0000
ICTVTaxoChallenge_170855	Duplodnaviria	1.0000	NA	NA	Heunggongvirae	1.0000	NA	NA	Uroviricota	1.0000	NA	NA	Caudoviricetes	1.0000	NA	NA	NA	NA	NA	NA	NA	NA	NA	NA	Casadabanvirus	1.0000	NA	NA	NA	NA
ICTVTaxoChallenge_498968	Duplodnaviria	0.7944	NA	NA	Heunggongvirae	0.7944	NA	NA	Uroviricota	0.7944	NA	NA	Caudoviricetes	0.7944	NA	NA	NA	NA	NA	NA	NA	NA	NA	NA	NA	NA	NA	NA	NA	NA
ICTVTaxoChallenge_65993	Riboviria	1.0000	NA	NA	Orthornavirae	1.0000	NA	NA	Duplornaviricota	1.0000	NA	NA	Resentoviricetes	1.0000	NA	NA	Reovirales	1.0000	NA	NA	Sedoreoviridae	1.0000	NA	NA	Seadornavirus	1.0000	NA	NA	Seadornavirus liaoningense	1.0000
ICTVTaxoChallenge_415819	Riboviria	1.0000	NA	NA	Orthornavirae	1.0000	NA	NA	Pisuviricota	1.0000	NA	NA	Pisoniviricetes	1.0000	NA	NA	Picornavirales	1.0000	NA	NA	NA	NA	NA	NA	NA	NA	NA	NA	NA	NA
ICTVTaxoChallenge_853996	Duplodnaviria	1.0000	NA	NA	Heunggongvirae	1.0000	NA	NA	Uroviricota	1.0000	NA	NA	Caudoviricetes	1.0000	NA	NA	NA	NA	NA	NA	NA	NA	NA	NA	Vividuovirus	0.6282	NA	NA	NA	NA
ICTVTaxoChallenge_180164	Riboviria	1.0000	NA	NA	Orthornavirae	1.0000	NA	NA	Duplornaviricota	1.0000	NA	NA	Resentoviricetes	1.0000	NA	NA	Reovirales	1.0000	NA	NA	Sedoreoviridae	1.0000	NA	NA	Orbivirus	1.0000	NA	NA	NA	NA
ICTVTaxoChallenge_943096	Riboviria	1.0000	NA	NA	Orthornavirae	1.0000	NA	NA	Kitrinoviricota	1.0000	NA	NA	Alsuviricetes	1.0000	NA	NA	Martellivirales	1.0000	NA	NA	Endornaviridae	1.0000	NA	NA	Alphaendornavirus	1.0000	NA	NA	NA	NA
ICTVTaxoChallenge_881148	Riboviria	1.0000	NA	NA	Orthornavirae	1.0000	NA	NA	Lenarviricota	1.0000	NA	NA	Leviviricetes	1.0000	NA	NA	Norzivirales	1.0000	NA	NA	Fiersviridae	1.0000	NA	NA	Chahsmivirus	1.0000	NA	NA	NA	NA
ICTVTaxoChallenge_934790	Duplodnaviria	1.0000	NA	NA	Heunggongvirae	1.0000	NA	NA	Uroviricota	1.0000	NA	NA	Caudoviricetes	1.0000	NA	NA	NA	NA	NA	NA	NA	NA	NA	NA	NA	NA	NA	NA	NA	NA
ICTVTaxoChallenge_405345	Duplodnaviria	1.0000	NA	NA	Heunggongvirae	1.0000	NA	NA	Uroviricota	1.0000	NA	NA	Caudoviricetes	1.0000	NA	NA	NA	NA	NA	NA	NA	NA	NA	NA	NA	NA	NA	NA	NA	NA
ICTVTaxoChallenge_523834	NA	NA	NA	NA	NA	NA	NA	NA	NA	NA	NA	NA	NA	NA	NA	NA	NA	NA	NA	NA	NA	NA	NA	NA	NA	NA	NA	NA	NA	NA
ICTVTaxoChallenge_886953	Monodnaviria	1.0000	NA	NA	Shotokuvirae	1.0000	NA	NA	Cressdnaviricota	1.0000	NA	NA	Repensiviricetes	1.0000	NA	NA	Geplafuvirales	1.0000	NA	NA	Geminiviridae	1.0000	NA	NA	Begomovirus	1.0000	NA	NA	NA	NA
ICTVTaxoChallenge_350767	Duplodnaviria	1.0000	NA	NA	Heunggongvirae	1.0000	NA	NA	Uroviricota	1.0000	NA	NA	Caudoviricetes	1.0000	NA	NA	NA	NA	NA	NA	Ackermannviridae	0.8892	Aglimvirinae	0.7190	NA	NA	NA	NA	NA	NA
ICTVTaxoChallenge_292110	NA	NA	NA	NA	NA	NA	NA	NA	NA	NA	NA	NA	NA	NA	NA	NA	NA	NA	NA	NA	NA	NA	NA	NA	NA	NA	NA	NA	NA	NA
ICTVTaxoChallenge_380388	Riboviria	1.0000	NA	NA	Orthornavirae	1.0000	NA	NA	Duplornaviricota	1.0000	NA	NA	Resentoviricetes	1.0000	NA	NA	Reovirales	1.0000	NA	NA	Spinareoviridae	1.0000	NA	NA	Orthoreovirus	1.0000	NA	NA	NA	NA
ICTVTaxoChallenge_196175	Riboviria	1.0000	NA	NA	Orthornavirae	1.0000	NA	NA	Kitrinoviricota	1.0000	NA	NA	Alsuviricetes	1.0000	NA	NA	Martellivirales	1.0000	NA	NA	Mayoviridae	1.0000	NA	NA	Pteridovirus	1.0000	NA	NA	NA	NA
ICTVTaxoChallenge_66154	Riboviria	1.0000	NA	NA	Orthornavirae	1.0000	NA	NA	Duplornaviricota	1.0000	NA	NA	Resentoviricetes	1.0000	NA	NA	Reovirales	1.0000	NA	NA	Sedoreoviridae	1.0000	NA	NA	Seadornavirus	1.0000	NA	NA	Seadornavirus bannaense	1.0000
ICTVTaxoChallenge_745261	Riboviria	1.0000	NA	NA	Orthornavirae	1.0000	NA	NA	Negarnaviricota	1.0000	Polyploviricotina	1.0000	Bunyaviricetes	1.0000	NA	NA	Hareavirales	1.0000	NA	NA	Phenuiviridae	1.0000	NA	NA	Phlebovirus	1.0000	NA	NA	NA	NA
ICTVTaxoChallenge_995465	Duplodnaviria	1.0000	NA	NA	Heunggongvirae	1.0000	NA	NA	Uroviricota	1.0000	NA	NA	Caudoviricetes	1.0000	NA	NA	NA	NA	NA	NA	NA	NA	NA	NA	NA	NA	NA	NA	NA	NA
ICTVTaxoChallenge_769597	Duplodnaviria	1.0000	NA	NA	Heunggongvirae	1.0000	NA	NA	Uroviricota	1.0000	NA	NA	Caudoviricetes	1.0000	NA	NA	NA	NA	NA	NA	NA	NA	NA	NA	Axeltriavirus	0.7389	NA	NA	Axeltriavirus AXL3	0.7389
ICTVTaxoChallenge_134004	Riboviria	1.0000	NA	NA	Orthornavirae	1.0000	NA	NA	Duplornaviricota	1.0000	NA	NA	Chrymotiviricetes	1.0000	NA	NA	Ghabrivirales	1.0000	Alphatotivirineae	1.0000	Orthototiviridae	1.0000	NA	NA	Totivirus	1.0000	NA	NA	NA	NA
ICTVTaxoChallenge_18080	NA	NA	NA	NA	NA	NA	NA	NA	NA	NA	NA	NA	NA	NA	NA	NA	NA	NA	NA	NA	Alphasatellitidae	1.0000	Geminialphasatellitinae	1.0000	Colecusatellite	1.0000	NA	NA	Colecusatellite sidavietnamense	1.0000
ICTVTaxoChallenge_655677	Riboviria	1.0000	NA	NA	Orthornavirae	1.0000	NA	NA	Duplornaviricota	1.0000	NA	NA	Resentoviricetes	1.0000	NA	NA	Reovirales	1.0000	NA	NA	Spinareoviridae	1.0000	NA	NA	Fijivirus	1.0000	NA	NA	NA	NA
ICTVTaxoChallenge_19331	Duplodnaviria	1.0000	NA	NA	Heunggongvirae	1.0000	NA	NA	Peploviricota	1.0000	NA	NA	Herviviricetes	1.0000	NA	NA	Herpesvirales	1.0000	NA	NA	Orthoherpesviridae	0.8974	Gammaherpesvirinae	0.8974	Rhadinovirus	0.8974	NA	NA	Rhadinovirus saimiriinegamma2	0.6411
ICTVTaxoChallenge_623387	Riboviria	1.0000	NA	NA	Orthornavirae	1.0000	NA	NA	Negarnaviricota	1.0000	Haploviricotina	1.0000	Milneviricetes	1.0000	NA	NA	Naedrevirales	1.0000	NA	NA	Aspiviridae	1.0000	NA	NA	Ophiovirus	1.0000	NA	NA	NA	NA
ICTVTaxoChallenge_360872	Riboviria	1.0000	NA	NA	NA	NA	NA	NA	NA	NA	NA	NA	NA	NA	NA	NA	NA	NA	NA	NA	Polymycoviridae	1.0000	NA	NA	Polymycovirus	1.0000	NA	NA	NA	NA
ICTVTaxoChallenge_551763	Varidnaviria	1.0000	NA	NA	Bamfordvirae	1.0000	NA	NA	Nucleocytoviricota	1.0000	NA	NA	NA	NA	NA	NA	NA	NA	NA	NA	NA	NA	NA	NA	NA	NA	NA	NA	NA	NA
ICTVTaxoChallenge_897429	Riboviria	1.0000	NA	NA	Orthornavirae	1.0000	NA	NA	Lenarviricota	1.0000	NA	NA	Leviviricetes	1.0000	NA	NA	Timlovirales	1.0000	NA	NA	Steitzviridae	1.0000	NA	NA	Hodnevirus	1.0000	NA	NA	NA	NA
ICTVTaxoChallenge_192660	Monodnaviria	0.8047	NA	NA	Loebvirae	0.8047	NA	NA	Hofneiviricota	0.8047	NA	NA	Faserviricetes	0.8047	NA	NA	Tubulavirales	0.8047	NA	NA	Inoviridae	0.8047	NA	NA	NA	NA	NA	NA	NA	NA
ICTVTaxoChallenge_223239	Riboviria	1.0000	NA	NA	Orthornavirae	1.0000	NA	NA	Lenarviricota	1.0000	NA	NA	Leviviricetes	1.0000	NA	NA	Norzivirales	1.0000	NA	NA	Atkinsviridae	1.0000	NA	NA	Blinduvirus	1.0000	NA	NA	NA	NA
ICTVTaxoChallenge_295712	Duplodnaviria	1.0000	NA	NA	Heunggongvirae	1.0000	NA	NA	Uroviricota	1.0000	NA	NA	Caudoviricetes	1.0000	NA	NA	NA	NA	NA	NA	NA	NA	NA	NA	NA	NA	NA	NA	NA	NA
ICTVTaxoChallenge_759350	Duplodnaviria	1.0000	NA	NA	Heunggongvirae	1.0000	NA	NA	Uroviricota	1.0000	NA	NA	Caudoviricetes	1.0000	NA	NA	NA	NA	NA	NA	NA	NA	Tybeckvirinae	0.9642	Lidleunavirus	0.9642	NA	NA	NA	NA
ICTVTaxoChallenge_991155	Varidnaviria	1.0000	NA	NA	Bamfordvirae	1.0000	NA	NA	Preplasmiviricota	1.0000	NA	NA	Maveriviricetes	1.0000	NA	NA	NA	NA	NA	NA	NA	NA	NA	NA	NA	NA	NA	NA	NA	NA
ICTVTaxoChallenge_200300	Monodnaviria	1.0000	NA	NA	Shotokuvirae	1.0000	NA	NA	Cressdnaviricota	1.0000	NA	NA	Repensiviricetes	1.0000	NA	NA	Geplafuvirales	1.0000	NA	NA	Geminiviridae	1.0000	NA	NA	Begomovirus	1.0000	NA	NA	NA	NA
ICTVTaxoChallenge_641052	Duplodnaviria	1.0000	NA	NA	Heunggongvirae	1.0000	NA	NA	Uroviricota	1.0000	NA	NA	Caudoviricetes	1.0000	NA	NA	NA	NA	NA	NA	Salasmaviridae	1.0000	Northropvirinae	0.9919	Claudivirus	0.6300	NA	NA	NA	NA
ICTVTaxoChallenge_802760	NA	NA	NA	NA	NA	NA	NA	NA	NA	NA	NA	NA	NA	NA	NA	NA	NA	NA	NA	NA	NA	NA	NA	NA	NA	NA	NA	NA	NA	NA
ICTVTaxoChallenge_816288	Riboviria	1.0000	NA	NA	Orthornavirae	1.0000	NA	NA	Pisuviricota	1.0000	NA	NA	Stelpaviricetes	1.0000	NA	NA	Stellavirales	1.0000	NA	NA	Astroviridae	1.0000	NA	NA	NA	NA	NA	NA	NA	NA
ICTVTaxoChallenge_702864	Duplodnaviria	1.0000	NA	NA	Heunggongvirae	1.0000	NA	NA	Uroviricota	1.0000	NA	NA	Caudoviricetes	1.0000	NA	NA	NA	NA	NA	NA	Stanwilliamsviridae	0.9740	Boydwoodruffvirinae	0.9740	Samistivirus	0.9408	NA	NA	NA	NA
ICTVTaxoChallenge_513663	Riboviria	1.0000	NA	NA	Orthornavirae	1.0000	NA	NA	Negarnaviricota	1.0000	Polyploviricotina	1.0000	Bunyaviricetes	1.0000	NA	NA	Elliovirales	1.0000	NA	NA	Peribunyaviridae	1.0000	NA	NA	Orthobunyavirus	1.0000	NA	NA	NA	NA
ICTVTaxoChallenge_337639	Riboviria	1.0000	NA	NA	Orthornavirae	1.0000	NA	NA	Pisuviricota	1.0000	NA	NA	Pisoniviricetes	1.0000	NA	NA	Picornavirales	1.0000	NA	NA	NA	NA	NA	NA	NA	NA	NA	NA	NA	NA
ICTVTaxoChallenge_386399	Duplodnaviria	1.0000	NA	NA	Heunggongvirae	1.0000	NA	NA	Uroviricota	1.0000	NA	NA	Caudoviricetes	1.0000	NA	NA	NA	NA	NA	NA	Autographiviridae	0.7444	Studiervirinae	0.7444	Pektosvirus	0.7285	NA	NA	NA	NA
ICTVTaxoChallenge_557559	Riboviria	1.0000	NA	NA	Orthornavirae	1.0000	NA	NA	Duplornaviricota	1.0000	NA	NA	Resentoviricetes	1.0000	NA	NA	Reovirales	1.0000	NA	NA	Spinareoviridae	1.0000	NA	NA	Orthoreovirus	1.0000	NA	NA	NA	NA
ICTVTaxoChallenge_959965	Monodnaviria	1.0000	NA	NA	Shotokuvirae	1.0000	NA	NA	Cressdnaviricota	1.0000	NA	NA	Arfiviricetes	1.0000	NA	NA	Mulpavirales	1.0000	NA	NA	Nanoviridae	1.0000	NA	NA	Nanovirus	1.0000	NA	NA	Nanovirus sophorae	1.0000
ICTVTaxoChallenge_47939	NA	NA	NA	NA	NA	NA	NA	NA	NA	NA	NA	NA	NA	NA	NA	NA	NA	NA	NA	NA	NA	NA	NA	NA	NA	NA	NA	NA	NA	NA
ICTVTaxoChallenge_208474	Duplodnaviria	1.0000	NA	NA	Heunggongvirae	1.0000	NA	NA	Uroviricota	1.0000	NA	NA	Caudoviricetes	1.0000	NA	NA	NA	NA	NA	NA	NA	NA	NA	NA	NA	NA	NA	NA	NA	NA
ICTVTaxoChallenge_975252	Duplodnaviria	1.0000	NA	NA	Heunggongvirae	1.0000	NA	NA	Uroviricota	1.0000	NA	NA	Caudoviricetes	1.0000	NA	NA	NA	NA	NA	NA	NA	NA	NA	NA	NA	NA	NA	NA	NA	NA
ICTVTaxoChallenge_70322	Riboviria	1.0000	NA	NA	Orthornavirae	1.0000	NA	NA	Kitrinoviricota	1.0000	NA	NA	Alsuviricetes	1.0000	NA	NA	Martellivirales	1.0000	NA	NA	Endornaviridae	1.0000	NA	NA	Alphaendornavirus	1.0000	NA	NA	NA	NA
ICTVTaxoChallenge_760003	Riboviria	1.0000	NA	NA	Orthornavirae	1.0000	NA	NA	Negarnaviricota	1.0000	Haploviricotina	1.0000	Monjiviricetes	1.0000	NA	NA	Mononegavirales	1.0000	NA	NA	Rhabdoviridae	1.0000	Alpharhabdovirinae	1.0000	Lyssavirus	1.0000	NA	NA	Lyssavirus mokola	0.8668
ICTVTaxoChallenge_26306	Riboviria	1.0000	NA	NA	Orthornavirae	1.0000	NA	NA	Duplornaviricota	1.0000	NA	NA	Resentoviricetes	1.0000	NA	NA	Reovirales	1.0000	NA	NA	NA	NA	NA	NA	NA	NA	NA	NA	NA	NA
ICTVTaxoChallenge_601135	Monodnaviria	1.0000	NA	NA	Shotokuvirae	1.0000	NA	NA	Cressdnaviricota	1.0000	NA	NA	Arfiviricetes	1.0000	NA	NA	Cremevirales	1.0000	NA	NA	Smacoviridae	1.0000	NA	NA	Porprismacovirus	1.0000	NA	NA	NA	NA
ICTVTaxoChallenge_197485	NA	NA	NA	NA	NA	NA	NA	NA	NA	NA	NA	NA	NA	NA	NA	NA	NA	NA	NA	NA	NA	NA	NA	NA	NA	NA	NA	NA	NA	NA
ICTVTaxoChallenge_455640	Duplodnaviria	1.0000	NA	NA	Heunggongvirae	1.0000	NA	NA	Uroviricota	1.0000	NA	NA	Caudoviricetes	1.0000	NA	NA	NA	NA	NA	NA	NA	NA	NA	NA	NA	NA	NA	NA	NA	NA
ICTVTaxoChallenge_436143	Riboviria	1.0000	NA	NA	NA	NA	NA	NA	NA	NA	NA	NA	NA	NA	NA	NA	NA	NA	NA	NA	NA	NA	NA	NA	NA	NA	NA	NA	NA	NA
ICTVTaxoChallenge_415258	Riboviria	1.0000	NA	NA	Pararnavirae	0.7027	NA	NA	Artverviricota	0.7027	NA	NA	Revtraviricetes	0.7027	NA	NA	Ortervirales	0.7027	NA	NA	Caulimoviridae	0.7027	NA	NA	Caulimovirus	0.7027	NA	NA	Caulimovirus metaplexis	0.7027
ICTVTaxoChallenge_301424	Riboviria	1.0000	NA	NA	Orthornavirae	1.0000	NA	NA	Negarnaviricota	1.0000	Polyploviricotina	1.0000	Bunyaviricetes	1.0000	NA	NA	Hareavirales	1.0000	NA	NA	Phenuiviridae	1.0000	NA	NA	Phlebovirus	1.0000	NA	NA	NA	NA
ICTVTaxoChallenge_683024	Duplodnaviria	1.0000	NA	NA	Heunggongvirae	1.0000	NA	NA	Uroviricota	1.0000	NA	NA	Caudoviricetes	1.0000	NA	NA	NA	NA	NA	NA	NA	NA	NA	NA	Refugevirus	0.7668	NA	NA	Refugevirus darthphader	0.6290
ICTVTaxoChallenge_755784	Duplodnaviria	1.0000	NA	NA	Heunggongvirae	1.0000	NA	NA	Uroviricota	1.0000	NA	NA	Caudoviricetes	1.0000	NA	NA	NA	NA	NA	NA	Autographiviridae	1.0000	Okabevirinae	1.0000	Mguuvirus	1.0000	NA	NA	NA	NA
ICTVTaxoChallenge_198333	Riboviria	1.0000	NA	NA	Orthornavirae	1.0000	NA	NA	Kitrinoviricota	1.0000	NA	NA	Flasuviricetes	1.0000	NA	NA	Amarillovirales	1.0000	NA	NA	Flaviviridae	1.0000	NA	NA	Pegivirus	1.0000	NA	NA	NA	NA
ICTVTaxoChallenge_215236	NA	NA	NA	NA	NA	NA	NA	NA	NA	NA	NA	NA	NA	NA	NA	NA	NA	NA	NA	NA	NA	NA	NA	NA	NA	NA	NA	NA	NA	NA
ICTVTaxoChallenge_48729	Duplodnaviria	1.0000	NA	NA	Heunggongvirae	1.0000	NA	NA	Uroviricota	1.0000	NA	NA	Caudoviricetes	1.0000	NA	NA	NA	NA	NA	NA	NA	NA	NA	NA	Coatlandelriovirus	0.6159	NA	NA	Coatlandelriovirus RSP	0.6159
ICTVTaxoChallenge_553292	Riboviria	1.0000	NA	NA	Orthornavirae	1.0000	NA	NA	Pisuviricota	1.0000	NA	NA	Pisoniviricetes	1.0000	NA	NA	Picornavirales	1.0000	NA	NA	Marnaviridae	1.0000	NA	NA	Labyrnavirus	1.0000	NA	NA	NA	NA
ICTVTaxoChallenge_951756	Duplodnaviria	1.0000	NA	NA	Heunggongvirae	1.0000	NA	NA	Uroviricota	1.0000	NA	NA	Caudoviricetes	1.0000	NA	NA	NA	NA	NA	NA	NA	NA	NA	NA	NA	NA	NA	NA	NA	NA
ICTVTaxoChallenge_422803	NA	NA	NA	NA	NA	NA	NA	NA	NA	NA	NA	NA	NA	NA	NA	NA	NA	NA	NA	NA	NA	NA	NA	NA	NA	NA	NA	NA	NA	NA
ICTVTaxoChallenge_665210	Duplodnaviria	1.0000	NA	NA	Heunggongvirae	1.0000	NA	NA	Uroviricota	1.0000	NA	NA	Caudoviricetes	1.0000	NA	NA	NA	NA	NA	NA	NA	NA	NA	NA	NA	NA	NA	NA	NA	NA
ICTVTaxoChallenge_111658	Monodnaviria	1.0000	NA	NA	Shotokuvirae	1.0000	NA	NA	Cressdnaviricota	1.0000	NA	NA	Repensiviricetes	1.0000	NA	NA	Geplafuvirales	1.0000	NA	NA	Geminiviridae	1.0000	NA	NA	Begomovirus	1.0000	NA	NA	NA	NA
ICTVTaxoChallenge_358799	Duplodnaviria	1.0000	NA	NA	Heunggongvirae	1.0000	NA	NA	Uroviricota	1.0000	NA	NA	Caudoviricetes	1.0000	NA	NA	NA	NA	NA	NA	NA	NA	Arquatrovirinae	0.9529	Caelumvirus	0.7571	NA	NA	Caelumvirus caelum	0.7350
ICTVTaxoChallenge_525437	Riboviria	1.0000	NA	NA	Orthornavirae	1.0000	NA	NA	Negarnaviricota	1.0000	Polyploviricotina	1.0000	Bunyaviricetes	1.0000	NA	NA	Elliovirales	1.0000	NA	NA	Peribunyaviridae	1.0000	NA	NA	Orthobunyavirus	1.0000	NA	NA	NA	NA
ICTVTaxoChallenge_352408	Riboviria	1.0000	NA	NA	Orthornavirae	1.0000	NA	NA	Pisuviricota	1.0000	NA	NA	Pisoniviricetes	1.0000	NA	NA	Picornavirales	1.0000	NA	NA	Caliciviridae	1.0000	NA	NA	Salovirus	1.0000	NA	NA	NA	NA
ICTVTaxoChallenge_308194	Riboviria	1.0000	NA	NA	Orthornavirae	1.0000	NA	NA	Negarnaviricota	1.0000	Polyploviricotina	1.0000	Bunyaviricetes	1.0000	NA	NA	Elliovirales	1.0000	NA	NA	Peribunyaviridae	1.0000	NA	NA	Orthobunyavirus	1.0000	NA	NA	NA	NA
ICTVTaxoChallenge_446055	Riboviria	1.0000	NA	NA	Orthornavirae	1.0000	NA	NA	Negarnaviricota	1.0000	Polyploviricotina	1.0000	Bunyaviricetes	1.0000	NA	NA	Elliovirales	1.0000	NA	NA	Peribunyaviridae	1.0000	NA	NA	Orthobunyavirus	1.0000	NA	NA	NA	NA
ICTVTaxoChallenge_173302	Riboviria	1.0000	NA	NA	Orthornavirae	1.0000	NA	NA	Lenarviricota	1.0000	NA	NA	Howeltoviricetes	1.0000	NA	NA	Cryppavirales	1.0000	NA	NA	Mitoviridae	1.0000	NA	NA	Unuamitovirus	1.0000	NA	NA	NA	NA
ICTVTaxoChallenge_754996	Riboviria	1.0000	NA	NA	Orthornavirae	1.0000	NA	NA	Duplornaviricota	1.0000	NA	NA	Resentoviricetes	1.0000	NA	NA	Reovirales	1.0000	NA	NA	Spinareoviridae	1.0000	NA	NA	Coltivirus	1.0000	NA	NA	NA	NA
ICTVTaxoChallenge_461975	Monodnaviria	1.0000	NA	NA	Shotokuvirae	1.0000	NA	NA	Cressdnaviricota	1.0000	NA	NA	Repensiviricetes	1.0000	NA	NA	Geplafuvirales	1.0000	NA	NA	Geminiviridae	1.0000	NA	NA	Begomovirus	1.0000	NA	NA	NA	NA
ICTVTaxoChallenge_322613	Riboviria	1.0000	NA	NA	Orthornavirae	1.0000	NA	NA	Duplornaviricota	1.0000	NA	NA	Resentoviricetes	1.0000	NA	NA	Reovirales	1.0000	NA	NA	Spinareoviridae	1.0000	NA	NA	Orthoreovirus	1.0000	NA	NA	NA	NA
ICTVTaxoChallenge_792867	Riboviria	1.0000	NA	NA	Orthornavirae	1.0000	NA	NA	Kitrinoviricota	1.0000	NA	NA	Flasuviricetes	1.0000	NA	NA	Amarillovirales	1.0000	NA	NA	Flaviviridae	1.0000	NA	NA	Orthoflavivirus	1.0000	NA	NA	NA	NA
ICTVTaxoChallenge_191916	Varidnaviria	1.0000	NA	NA	Bamfordvirae	1.0000	NA	NA	Nucleocytoviricota	1.0000	NA	NA	Pokkesviricetes	1.0000	NA	NA	Chitovirales	1.0000	NA	NA	Poxviridae	1.0000	NA	NA	NA	NA	NA	NA	NA	NA
ICTVTaxoChallenge_165207	Varidnaviria	0.8091	NA	NA	Bamfordvirae	0.8091	NA	NA	Nucleocytoviricota	0.8091	NA	NA	Megaviricetes	0.8091	NA	NA	NA	NA	NA	NA	NA	NA	NA	NA	NA	NA	NA	NA	NA	NA
ICTVTaxoChallenge_318838	NA	NA	NA	NA	NA	NA	NA	NA	NA	NA	NA	NA	NA	NA	NA	NA	NA	NA	NA	NA	NA	NA	NA	NA	NA	NA	NA	NA	NA	NA
ICTVTaxoChallenge_741755	Duplodnaviria	1.0000	NA	NA	Heunggongvirae	1.0000	NA	NA	Uroviricota	1.0000	NA	NA	Caudoviricetes	1.0000	NA	NA	NA	NA	NA	NA	NA	NA	Weiservirinae	0.9752	Kratiovirus	0.9752	NA	NA	Kratiovirus omnicron	0.5901
ICTVTaxoChallenge_135354	Duplodnaviria	1.0000	NA	NA	Heunggongvirae	1.0000	NA	NA	Uroviricota	1.0000	NA	NA	Caudoviricetes	1.0000	NA	NA	NA	NA	NA	NA	NA	NA	NA	NA	Pagevirus	1.0000	NA	NA	NA	NA
ICTVTaxoChallenge_132019	Riboviria	1.0000	NA	NA	Orthornavirae	1.0000	NA	NA	Kitrinoviricota	1.0000	NA	NA	Alsuviricetes	1.0000	NA	NA	Martellivirales	1.0000	NA	NA	Endornaviridae	1.0000	NA	NA	Alphaendornavirus	1.0000	NA	NA	NA	NA
ICTVTaxoChallenge_868608	Riboviria	1.0000	NA	NA	Orthornavirae	1.0000	NA	NA	Lenarviricota	1.0000	NA	NA	Leviviricetes	1.0000	NA	NA	NA	NA	NA	NA	NA	NA	NA	NA	NA	NA	NA	NA	NA	NA
ICTVTaxoChallenge_957293	Duplodnaviria	1.0000	NA	NA	Heunggongvirae	1.0000	NA	NA	Uroviricota	1.0000	NA	NA	Caudoviricetes	1.0000	NA	NA	NA	NA	NA	NA	NA	NA	NA	NA	NA	NA	NA	NA	NA	NA
ICTVTaxoChallenge_779803	NA	NA	NA	NA	NA	NA	NA	NA	NA	NA	NA	NA	NA	NA	NA	NA	NA	NA	NA	NA	NA	NA	NA	NA	NA	NA	NA	NA	NA	NA
ICTVTaxoChallenge_430661	Riboviria	1.0000	NA	NA	Orthornavirae	1.0000	NA	NA	Lenarviricota	1.0000	NA	NA	Howeltoviricetes	1.0000	NA	NA	Cryppavirales	1.0000	NA	NA	Mitoviridae	1.0000	NA	NA	NA	NA	NA	NA	NA	NA
ICTVTaxoChallenge_839285	Monodnaviria	1.0000	NA	NA	Shotokuvirae	1.0000	NA	NA	Cossaviricota	1.0000	NA	NA	Papovaviricetes	1.0000	NA	NA	Sepolyvirales	1.0000	NA	NA	Polyomaviridae	1.0000	NA	NA	Betapolyomavirus	1.0000	NA	NA	NA	NA
ICTVTaxoChallenge_474374	Riboviria	1.0000	NA	NA	Orthornavirae	1.0000	NA	NA	Lenarviricota	1.0000	NA	NA	Miaviricetes	1.0000	NA	NA	Ourlivirales	1.0000	NA	NA	Botourmiaviridae	1.0000	NA	NA	Betarhizoulivirus	1.0000	NA	NA	NA	NA
ICTVTaxoChallenge_994286	NA	NA	NA	NA	NA	NA	NA	NA	NA	NA	NA	NA	NA	NA	NA	NA	NA	NA	NA	NA	NA	NA	NA	NA	NA	NA	NA	NA	NA	NA
ICTVTaxoChallenge_475039	Riboviria	1.0000	NA	NA	Orthornavirae	1.0000	NA	NA	Lenarviricota	1.0000	NA	NA	Leviviricetes	1.0000	NA	NA	Norzivirales	1.0000	NA	NA	Atkinsviridae	1.0000	NA	NA	Scloravirus	1.0000	NA	NA	Scloravirus humicola	1.0000
ICTVTaxoChallenge_595008	Monodnaviria	1.0000	NA	NA	Shotokuvirae	1.0000	NA	NA	Cossaviricota	1.0000	NA	NA	Papovaviricetes	1.0000	NA	NA	Zurhausenvirales	1.0000	NA	NA	Papillomaviridae	1.0000	Firstpapillomavirinae	1.0000	Alphapapillomavirus	1.0000	NA	NA	Alphapapillomavirus 12	1.0000
ICTVTaxoChallenge_880410	NA	NA	NA	NA	NA	NA	NA	NA	NA	NA	NA	NA	Naldaviricetes	1.0000	NA	NA	Lefavirales	1.0000	NA	NA	Baculoviridae	1.0000	NA	NA	Alphabaculovirus	0.9574	NA	NA	NA	NA
ICTVTaxoChallenge_938248	Monodnaviria	1.0000	NA	NA	Shotokuvirae	1.0000	NA	NA	Cossaviricota	1.0000	NA	NA	Quintoviricetes	1.0000	NA	NA	Piccovirales	1.0000	NA	NA	Parvoviridae	1.0000	NA	NA	NA	NA	NA	NA	NA	NA
ICTVTaxoChallenge_999821	Varidnaviria	1.0000	NA	NA	Bamfordvirae	1.0000	NA	NA	Nucleocytoviricota	1.0000	NA	NA	Megaviricetes	1.0000	NA	NA	Imitervirales	1.0000	NA	NA	Schizomimiviridae	1.0000	NA	NA	Kratosvirus	1.0000	NA	NA	NA	NA
ICTVTaxoChallenge_839867	Riboviria	1.0000	NA	NA	Orthornavirae	1.0000	NA	NA	Duplornaviricota	1.0000	NA	NA	Resentoviricetes	1.0000	NA	NA	Reovirales	1.0000	NA	NA	Sedoreoviridae	1.0000	NA	NA	Orbivirus	1.0000	NA	NA	NA	NA
ICTVTaxoChallenge_861274	Riboviria	1.0000	NA	NA	Orthornavirae	1.0000	NA	NA	Pisuviricota	1.0000	NA	NA	Pisoniviricetes	1.0000	NA	NA	Nidovirales	1.0000	Cornidovirineae	1.0000	Coronaviridae	1.0000	Orthocoronavirinae	1.0000	Deltacoronavirus	0.9286	NA	NA	NA	NA
ICTVTaxoChallenge_496953	Duplodnaviria	0.9705	NA	NA	Heunggongvirae	0.9705	NA	NA	Uroviricota	0.9705	NA	NA	Caudoviricetes	0.9705	NA	NA	NA	NA	NA	NA	NA	NA	NA	NA	NA	NA	NA	NA	NA	NA
ICTVTaxoChallenge_390113	Monodnaviria	1.0000	NA	NA	Shotokuvirae	1.0000	NA	NA	Cressdnaviricota	1.0000	NA	NA	NA	NA	NA	NA	NA	NA	NA	NA	NA	NA	NA	NA	NA	NA	NA	NA	NA	NA
ICTVTaxoChallenge_217733	Riboviria	1.0000	NA	NA	Orthornavirae	1.0000	NA	NA	Duplornaviricota	1.0000	NA	NA	Chrymotiviricetes	1.0000	NA	NA	Ghabrivirales	1.0000	Alphatotivirineae	1.0000	Chrysoviridae	1.0000	NA	NA	Alphachrysovirus	1.0000	NA	NA	NA	NA
ICTVTaxoChallenge_874279	Riboviria	1.0000	NA	NA	Orthornavirae	1.0000	NA	NA	Lenarviricota	1.0000	NA	NA	Leviviricetes	1.0000	NA	NA	NA	NA	NA	NA	NA	NA	NA	NA	NA	NA	NA	NA	NA	NA
ICTVTaxoChallenge_924426	Duplodnaviria	1.0000	NA	NA	Heunggongvirae	1.0000	NA	NA	Uroviricota	1.0000	NA	NA	Caudoviricetes	1.0000	NA	NA	NA	NA	NA	NA	NA	NA	NA	NA	NA	NA	NA	NA	NA	NA
ICTVTaxoChallenge_579299	Duplodnaviria	1.0000	NA	NA	Heunggongvirae	1.0000	NA	NA	Uroviricota	1.0000	NA	NA	Caudoviricetes	1.0000	NA	NA	NA	NA	NA	NA	NA	NA	NA	NA	NA	NA	NA	NA	NA	NA
ICTVTaxoChallenge_866577	Monodnaviria	1.0000	NA	NA	Shotokuvirae	1.0000	NA	NA	Cressdnaviricota	1.0000	NA	NA	NA	NA	NA	NA	NA	NA	NA	NA	NA	NA	NA	NA	NA	NA	NA	NA	NA	NA
ICTVTaxoChallenge_550115	Duplodnaviria	1.0000	NA	NA	Heunggongvirae	1.0000	NA	NA	Uroviricota	1.0000	NA	NA	Caudoviricetes	1.0000	NA	NA	NA	NA	NA	NA	NA	NA	NA	NA	NA	NA	NA	NA	NA	NA
ICTVTaxoChallenge_790420	Riboviria	1.0000	NA	NA	Orthornavirae	1.0000	NA	NA	Pisuviricota	1.0000	NA	NA	Pisoniviricetes	1.0000	NA	NA	Picornavirales	1.0000	NA	NA	Picornaviridae	1.0000	Kodimesavirinae	1.0000	Kobuvirus	1.0000	NA	NA	NA	NA
ICTVTaxoChallenge_966531	Varidnaviria	1.0000	NA	NA	Bamfordvirae	1.0000	NA	NA	Preplasmiviricota	1.0000	NA	NA	Tectiliviricetes	1.0000	NA	NA	Rowavirales	1.0000	NA	NA	Adenoviridae	1.0000	NA	NA	Mastadenovirus	1.0000	NA	NA	NA	NA
ICTVTaxoChallenge_961126	Riboviria	1.0000	NA	NA	Orthornavirae	1.0000	NA	NA	Negarnaviricota	1.0000	Polyploviricotina	1.0000	Bunyaviricetes	1.0000	NA	NA	Hareavirales	1.0000	NA	NA	Phenuiviridae	1.0000	NA	NA	Phlebovirus	1.0000	NA	NA	NA	NA
ICTVTaxoChallenge_116455	Monodnaviria	1.0000	NA	NA	Shotokuvirae	1.0000	NA	NA	Cossaviricota	1.0000	NA	NA	Papovaviricetes	1.0000	NA	NA	Zurhausenvirales	1.0000	NA	NA	Papillomaviridae	1.0000	Firstpapillomavirinae	0.7313	Zetapapillomavirus	0.7313	NA	NA	Zetapapillomavirus 1	0.7313
ICTVTaxoChallenge_627087	Duplodnaviria	1.0000	NA	NA	Heunggongvirae	1.0000	NA	NA	Uroviricota	1.0000	NA	NA	Caudoviricetes	1.0000	NA	NA	NA	NA	NA	NA	NA	NA	NA	NA	Marthavirus	1.0000	NA	NA	NA	NA
ICTVTaxoChallenge_222538	Riboviria	1.0000	NA	NA	Orthornavirae	1.0000	NA	NA	Lenarviricota	1.0000	NA	NA	Leviviricetes	1.0000	NA	NA	Timlovirales	1.0000	NA	NA	Steitzviridae	1.0000	NA	NA	Giliycovirus	1.0000	NA	NA	Giliycovirus peladaptatum	1.0000
ICTVTaxoChallenge_251960	Monodnaviria	0.5256	NA	NA	Shotokuvirae	0.5256	NA	NA	Cressdnaviricota	0.5256	NA	NA	Repensiviricetes	0.5256	NA	NA	Geplafuvirales	0.5256	NA	NA	Geminiviridae	0.5256	NA	NA	Begomovirus	0.5256	NA	NA	NA	NA
ICTVTaxoChallenge_683031	Duplodnaviria	1.0000	NA	NA	Heunggongvirae	1.0000	NA	NA	Uroviricota	1.0000	NA	NA	Caudoviricetes	1.0000	NA	NA	NA	NA	NA	NA	NA	NA	Pclasvirinae	0.7008	Fishburnevirus	0.6722	NA	NA	NA	NA
ICTVTaxoChallenge_994283	Duplodnaviria	0.5639	NA	NA	Heunggongvirae	0.5639	NA	NA	Uroviricota	0.5639	NA	NA	Caudoviricetes	0.5639	NA	NA	NA	NA	NA	NA	NA	NA	NA	NA	NA	NA	NA	NA	NA	NA
ICTVTaxoChallenge_791122	Monodnaviria	1.0000	NA	NA	Shotokuvirae	1.0000	NA	NA	Cressdnaviricota	1.0000	NA	NA	Repensiviricetes	1.0000	NA	NA	Geplafuvirales	1.0000	NA	NA	Geminiviridae	1.0000	NA	NA	Begomovirus	0.5845	NA	NA	NA	NA
ICTVTaxoChallenge_89415	Riboviria	1.0000	NA	NA	Orthornavirae	1.0000	NA	NA	Lenarviricota	1.0000	NA	NA	Leviviricetes	1.0000	NA	NA	Norzivirales	1.0000	NA	NA	Fiersviridae	1.0000	NA	NA	Vohsuavirus	1.0000	NA	NA	Vohsuavirus solenecus	1.0000
ICTVTaxoChallenge_171800	Duplodnaviria	1.0000	NA	NA	Heunggongvirae	1.0000	NA	NA	Uroviricota	1.0000	NA	NA	Caudoviricetes	1.0000	NA	NA	NA	NA	NA	NA	Straboviridae	1.0000	NA	NA	Tulanevirus	0.9216	NA	NA	NA	NA
ICTVTaxoChallenge_8390	Monodnaviria	1.0000	NA	NA	Shotokuvirae	1.0000	NA	NA	Cressdnaviricota	1.0000	NA	NA	Arfiviricetes	1.0000	NA	NA	NA	NA	NA	NA	NA	NA	NA	NA	NA	NA	NA	NA	NA	NA
ICTVTaxoChallenge_335486	Duplodnaviria	1.0000	NA	NA	Heunggongvirae	1.0000	NA	NA	Uroviricota	1.0000	NA	NA	Caudoviricetes	1.0000	NA	NA	Magrovirales	1.0000	NA	NA	Aoguangviridae	1.0000	NA	NA	Aobingvirus	1.0000	NA	NA	Aobingvirus yangshanense	1.0000
ICTVTaxoChallenge_972145	NA	NA	NA	NA	NA	NA	NA	NA	NA	NA	NA	NA	NA	NA	NA	NA	NA	NA	NA	NA	Polydnaviriformidae	1.0000	NA	NA	Ichnoviriform	1.0000	NA	NA	Ichnoviriform fugitivi	0.9323
ICTVTaxoChallenge_356827	Riboviria	1.0000	NA	NA	Orthornavirae	1.0000	NA	NA	Kitrinoviricota	1.0000	NA	NA	Flasuviricetes	1.0000	NA	NA	Amarillovirales	1.0000	NA	NA	Flaviviridae	1.0000	NA	NA	Orthoflavivirus	1.0000	NA	NA	Orthoflavivirus zikaense	1.0000
ICTVTaxoChallenge_957162	Riboviria	1.0000	NA	NA	Orthornavirae	1.0000	NA	NA	Pisuviricota	0.6212	NA	NA	Pisoniviricetes	0.6212	NA	NA	Picornavirales	0.6212	NA	NA	Caliciviridae	0.6212	NA	NA	Norovirus	0.6212	NA	NA	NA	NA
ICTVTaxoChallenge_536006	Riboviria	1.0000	NA	NA	Orthornavirae	1.0000	NA	NA	Kitrinoviricota	1.0000	NA	NA	Flasuviricetes	1.0000	NA	NA	Amarillovirales	1.0000	NA	NA	Flaviviridae	1.0000	NA	NA	Orthoflavivirus	1.0000	NA	NA	NA	NA
ICTVTaxoChallenge_698499	Riboviria	1.0000	NA	NA	NA	NA	NA	NA	NA	NA	NA	NA	NA	NA	NA	NA	NA	NA	NA	NA	NA	NA	NA	NA	NA	NA	NA	NA	NA	NA
ICTVTaxoChallenge_192475	Riboviria	1.0000	NA	NA	Pararnavirae	1.0000	NA	NA	Artverviricota	1.0000	NA	NA	Revtraviricetes	1.0000	NA	NA	Ortervirales	1.0000	NA	NA	Retroviridae	1.0000	Orthoretrovirinae	1.0000	Alpharetrovirus	1.0000	NA	NA	NA	NA
ICTVTaxoChallenge_659660	Riboviria	1.0000	NA	NA	Orthornavirae	1.0000	NA	NA	Pisuviricota	1.0000	NA	NA	Pisoniviricetes	1.0000	NA	NA	Picornavirales	1.0000	NA	NA	Picornaviridae	1.0000	Ensavirinae	1.0000	Enterovirus	1.0000	NA	NA	NA	NA
ICTVTaxoChallenge_195623	Duplodnaviria	1.0000	NA	NA	Heunggongvirae	1.0000	NA	NA	Uroviricota	1.0000	NA	NA	Caudoviricetes	1.0000	NA	NA	NA	NA	NA	NA	NA	NA	NA	NA	NA	NA	NA	NA	NA	NA
ICTVTaxoChallenge_654833	Riboviria	1.0000	NA	NA	Orthornavirae	1.0000	NA	NA	Lenarviricota	1.0000	NA	NA	Leviviricetes	1.0000	NA	NA	Norzivirales	1.0000	NA	NA	Atkinsviridae	1.0000	NA	NA	Yeshinuvirus	1.0000	NA	NA	NA	NA
ICTVTaxoChallenge_306463	Riboviria	1.0000	NA	NA	Orthornavirae	0.7197	NA	NA	Negarnaviricota	0.7197	Haploviricotina	0.7197	Monjiviricetes	0.7197	NA	NA	Mononegavirales	0.7197	NA	NA	Rhabdoviridae	0.7197	Alpharhabdovirinae	0.7197	Thriprhavirus	0.7197	NA	NA	Thriprhavirus intonsa	0.7197
ICTVTaxoChallenge_425782	Duplodnaviria	1.0000	NA	NA	Heunggongvirae	1.0000	NA	NA	Uroviricota	1.0000	NA	NA	Caudoviricetes	1.0000	NA	NA	NA	NA	NA	NA	NA	NA	NA	NA	NA	NA	NA	NA	NA	NA
ICTVTaxoChallenge_625101	Riboviria	1.0000	NA	NA	Orthornavirae	1.0000	NA	NA	Negarnaviricota	1.0000	Polyploviricotina	1.0000	Bunyaviricetes	1.0000	NA	NA	Elliovirales	1.0000	NA	NA	Tospoviridae	1.0000	NA	NA	Orthotospovirus	1.0000	NA	NA	Orthotospovirus tomatozonae	1.0000
ICTVTaxoChallenge_894107	Duplodnaviria	1.0000	NA	NA	Heunggongvirae	1.0000	NA	NA	Uroviricota	1.0000	NA	NA	Caudoviricetes	1.0000	NA	NA	NA	NA	NA	NA	NA	NA	NA	NA	Wifcevirus	0.9645	NA	NA	NA	NA
ICTVTaxoChallenge_897970	Riboviria	1.0000	NA	NA	Orthornavirae	1.0000	NA	NA	Lenarviricota	1.0000	NA	NA	Miaviricetes	1.0000	NA	NA	Ourlivirales	1.0000	NA	NA	Botourmiaviridae	1.0000	NA	NA	NA	NA	NA	NA	NA	NA
ICTVTaxoChallenge_894857	Duplodnaviria	1.0000	NA	NA	Heunggongvirae	1.0000	NA	NA	Uroviricota	1.0000	NA	NA	Caudoviricetes	1.0000	NA	NA	NA	NA	NA	NA	NA	NA	Nclasvirinae	0.6783	Charlievirus	0.6783	NA	NA	NA	NA
ICTVTaxoChallenge_919029	Riboviria	1.0000	NA	NA	Orthornavirae	1.0000	NA	NA	Duplornaviricota	1.0000	NA	NA	Resentoviricetes	1.0000	NA	NA	Reovirales	1.0000	NA	NA	NA	NA	NA	NA	NA	NA	NA	NA	NA	NA
ICTVTaxoChallenge_649635	NA	NA	NA	NA	NA	NA	NA	NA	NA	NA	NA	NA	NA	NA	NA	NA	NA	NA	NA	NA	Anelloviridae	1.0000	NA	NA	NA	NA	NA	NA	NA	NA
ICTVTaxoChallenge_553128	NA	NA	NA	NA	NA	NA	NA	NA	NA	NA	NA	NA	NA	NA	NA	NA	NA	NA	NA	NA	Tolecusatellitidae	1.0000	NA	NA	Betasatellite	1.0000	NA	NA	NA	NA
ICTVTaxoChallenge_141039	Duplodnaviria	1.0000	NA	NA	Heunggongvirae	1.0000	NA	NA	Uroviricota	1.0000	NA	NA	Caudoviricetes	1.0000	NA	NA	NA	NA	NA	NA	Herelleviridae	0.5336	Twortvirinae	0.5336	Sciuriunavirus	0.5336	NA	NA	NA	NA
ICTVTaxoChallenge_727483	Duplodnaviria	1.0000	NA	NA	Heunggongvirae	1.0000	NA	NA	Uroviricota	1.0000	NA	NA	Caudoviricetes	1.0000	NA	NA	NA	NA	NA	NA	NA	NA	NA	NA	NA	NA	NA	NA	NA	NA
ICTVTaxoChallenge_356202	Monodnaviria	1.0000	NA	NA	Shotokuvirae	1.0000	NA	NA	Cossaviricota	1.0000	NA	NA	Papovaviricetes	1.0000	NA	NA	Zurhausenvirales	1.0000	NA	NA	Papillomaviridae	1.0000	Firstpapillomavirinae	1.0000	Alphapapillomavirus	1.0000	NA	NA	NA	NA
ICTVTaxoChallenge_368466	Riboviria	1.0000	NA	NA	Orthornavirae	1.0000	NA	NA	Pisuviricota	1.0000	NA	NA	Pisoniviricetes	1.0000	NA	NA	Sobelivirales	1.0000	NA	NA	Solemoviridae	1.0000	NA	NA	Sobemovirus	1.0000	NA	NA	Sobemovirus SNMOV	1.0000
ICTVTaxoChallenge_892435	Riboviria	1.0000	NA	NA	Orthornavirae	1.0000	NA	NA	Negarnaviricota	1.0000	Polyploviricotina	1.0000	Bunyaviricetes	1.0000	NA	NA	Elliovirales	1.0000	NA	NA	Hantaviridae	1.0000	Mammantavirinae	1.0000	Loanvirus	1.0000	NA	NA	Loanvirus longquanense	1.0000
ICTVTaxoChallenge_271564	Riboviria	1.0000	NA	NA	Orthornavirae	1.0000	NA	NA	Negarnaviricota	1.0000	Polyploviricotina	1.0000	Bunyaviricetes	1.0000	NA	NA	Elliovirales	1.0000	NA	NA	Peribunyaviridae	1.0000	NA	NA	Orthobunyavirus	1.0000	NA	NA	NA	NA
ICTVTaxoChallenge_451655	Riboviria	1.0000	NA	NA	Orthornavirae	1.0000	NA	NA	Lenarviricota	1.0000	NA	NA	Leviviricetes	1.0000	NA	NA	Norzivirales	1.0000	NA	NA	Atkinsviridae	1.0000	NA	NA	Alvostovirus	1.0000	NA	NA	NA	NA
ICTVTaxoChallenge_682666	Duplodnaviria	1.0000	NA	NA	Heunggongvirae	1.0000	NA	NA	Uroviricota	1.0000	NA	NA	Caudoviricetes	1.0000	NA	NA	NA	NA	NA	NA	Herelleviridae	1.0000	Jasinskavirinae	1.0000	Pecentumvirus	1.0000	NA	NA	NA	NA
ICTVTaxoChallenge_308286	Duplodnaviria	1.0000	NA	NA	Heunggongvirae	1.0000	NA	NA	Uroviricota	1.0000	NA	NA	Caudoviricetes	1.0000	NA	NA	NA	NA	NA	NA	Herelleviridae	0.9064	Twortvirinae	0.9038	Silviavirus	0.8879	NA	NA	NA	NA
ICTVTaxoChallenge_782544	Riboviria	1.0000	NA	NA	Orthornavirae	1.0000	NA	NA	Kitrinoviricota	1.0000	NA	NA	Alsuviricetes	1.0000	NA	NA	Tymovirales	1.0000	NA	NA	Tymoviridae	1.0000	NA	NA	Maculavirus	1.0000	NA	NA	NA	NA
ICTVTaxoChallenge_347012	NA	NA	NA	NA	NA	NA	NA	NA	NA	NA	NA	NA	NA	NA	NA	NA	NA	NA	NA	NA	NA	NA	NA	NA	NA	NA	NA	NA	NA	NA
ICTVTaxoChallenge_124812	Duplodnaviria	1.0000	NA	NA	Heunggongvirae	1.0000	NA	NA	Uroviricota	1.0000	NA	NA	Caudoviricetes	1.0000	NA	NA	NA	NA	NA	NA	NA	NA	NA	NA	NA	NA	NA	NA	NA	NA
ICTVTaxoChallenge_657184	Monodnaviria	1.0000	NA	NA	Shotokuvirae	1.0000	NA	NA	Cressdnaviricota	1.0000	NA	NA	Repensiviricetes	1.0000	NA	NA	Geplafuvirales	1.0000	NA	NA	Geminiviridae	1.0000	NA	NA	Begomovirus	0.9791	NA	NA	NA	NA
ICTVTaxoChallenge_935699	Duplodnaviria	1.0000	NA	NA	Heunggongvirae	1.0000	NA	NA	Uroviricota	1.0000	NA	NA	Caudoviricetes	1.0000	NA	NA	NA	NA	NA	NA	NA	NA	NA	NA	Fernvirus	0.9178	NA	NA	NA	NA
ICTVTaxoChallenge_931573	Duplodnaviria	1.0000	NA	NA	Heunggongvirae	1.0000	NA	NA	Uroviricota	1.0000	NA	NA	Caudoviricetes	1.0000	NA	NA	NA	NA	NA	NA	Verdandiviridae	1.0000	NA	NA	Dolusvirus	0.9922	NA	NA	Dolusvirus shimokitaense	0.9922
ICTVTaxoChallenge_573194	Duplodnaviria	1.0000	NA	NA	Heunggongvirae	1.0000	NA	NA	Uroviricota	1.0000	NA	NA	Caudoviricetes	1.0000	NA	NA	NA	NA	NA	NA	NA	NA	NA	NA	NA	NA	NA	NA	NA	NA
ICTVTaxoChallenge_877085	Monodnaviria	1.0000	NA	NA	Shotokuvirae	1.0000	NA	NA	Cressdnaviricota	1.0000	NA	NA	Repensiviricetes	1.0000	NA	NA	Geplafuvirales	1.0000	NA	NA	Geminiviridae	1.0000	NA	NA	Begomovirus	1.0000	NA	NA	NA	NA
ICTVTaxoChallenge_110191	NA	NA	NA	NA	NA	NA	NA	NA	NA	NA	NA	NA	NA	NA	NA	NA	NA	NA	NA	NA	NA	NA	NA	NA	NA	NA	NA	NA	NA	NA
ICTVTaxoChallenge_372210	Riboviria	1.0000	NA	NA	Orthornavirae	1.0000	NA	NA	Pisuviricota	1.0000	NA	NA	Pisoniviricetes	1.0000	NA	NA	Picornavirales	1.0000	NA	NA	Picornaviridae	1.0000	Kodimesavirinae	1.0000	Rosavirus	1.0000	NA	NA	NA	NA
ICTVTaxoChallenge_985252	Duplodnaviria	1.0000	NA	NA	Heunggongvirae	1.0000	NA	NA	Uroviricota	1.0000	NA	NA	Caudoviricetes	1.0000	NA	NA	NA	NA	NA	NA	NA	NA	NA	NA	NA	NA	NA	NA	NA	NA
ICTVTaxoChallenge_244338	Duplodnaviria	1.0000	NA	NA	Heunggongvirae	1.0000	NA	NA	Uroviricota	1.0000	NA	NA	Caudoviricetes	1.0000	NA	NA	NA	NA	NA	NA	NA	NA	Nymbaxtervirinae	0.5312	NA	NA	NA	NA	NA	NA
ICTVTaxoChallenge_24623	Duplodnaviria	1.0000	NA	NA	Heunggongvirae	1.0000	NA	NA	Uroviricota	1.0000	NA	NA	Caudoviricetes	1.0000	NA	NA	NA	NA	NA	NA	NA	NA	Nymbaxtervirinae	0.6111	Nymphadoravirus	0.5534	NA	NA	NA	NA
ICTVTaxoChallenge_495993	Monodnaviria	1.0000	NA	NA	Shotokuvirae	1.0000	NA	NA	Cressdnaviricota	1.0000	NA	NA	Arfiviricetes	1.0000	NA	NA	Mulpavirales	1.0000	NA	NA	Nanoviridae	1.0000	NA	NA	Nanovirus	1.0000	NA	NA	Nanovirus medicagonis	1.0000
ICTVTaxoChallenge_32533	Riboviria	1.0000	NA	NA	Orthornavirae	1.0000	NA	NA	Negarnaviricota	1.0000	Polyploviricotina	1.0000	Insthoviricetes	1.0000	NA	NA	Articulavirales	1.0000	NA	NA	Orthomyxoviridae	1.0000	NA	NA	Betainfluenzavirus	1.0000	NA	NA	Betainfluenzavirus influenzae	1.0000
ICTVTaxoChallenge_442020	Riboviria	1.0000	NA	NA	NA	NA	NA	NA	NA	NA	NA	NA	NA	NA	NA	NA	NA	NA	NA	NA	NA	NA	NA	NA	NA	NA	NA	NA	NA	NA
ICTVTaxoChallenge_900902	Riboviria	1.0000	NA	NA	Orthornavirae	1.0000	NA	NA	Kitrinoviricota	1.0000	NA	NA	Flasuviricetes	1.0000	NA	NA	Amarillovirales	1.0000	NA	NA	Flaviviridae	1.0000	NA	NA	Orthoflavivirus	1.0000	NA	NA	NA	NA
ICTVTaxoChallenge_353489	Duplodnaviria	1.0000	NA	NA	Heunggongvirae	1.0000	NA	NA	Uroviricota	1.0000	NA	NA	Caudoviricetes	1.0000	NA	NA	NA	NA	NA	NA	NA	NA	Bronfenbrennervirinae	0.6463	NA	NA	NA	NA	NA	NA
ICTVTaxoChallenge_48723	Duplodnaviria	1.0000	NA	NA	Heunggongvirae	1.0000	NA	NA	Uroviricota	1.0000	NA	NA	Caudoviricetes	1.0000	NA	NA	NA	NA	NA	NA	NA	NA	NA	NA	NA	NA	NA	NA	NA	NA
ICTVTaxoChallenge_42256	Duplodnaviria	1.0000	NA	NA	Heunggongvirae	1.0000	NA	NA	Uroviricota	1.0000	NA	NA	Caudoviricetes	1.0000	NA	NA	NA	NA	NA	NA	NA	NA	NA	NA	NA	NA	NA	NA	NA	NA
ICTVTaxoChallenge_650570	Duplodnaviria	1.0000	NA	NA	Heunggongvirae	1.0000	NA	NA	Uroviricota	1.0000	NA	NA	Caudoviricetes	1.0000	NA	NA	NA	NA	NA	NA	NA	NA	NA	NA	Skunavirus	0.7202	NA	NA	Skunavirus sv712	0.6468
ICTVTaxoChallenge_749634	Duplodnaviria	1.0000	NA	NA	Heunggongvirae	1.0000	NA	NA	Uroviricota	1.0000	NA	NA	Caudoviricetes	1.0000	NA	NA	NA	NA	NA	NA	NA	NA	NA	NA	Montyvirus	0.7194	NA	NA	NA	NA
ICTVTaxoChallenge_703611	Riboviria	1.0000	NA	NA	Orthornavirae	1.0000	NA	NA	Kitrinoviricota	1.0000	NA	NA	Alsuviricetes	1.0000	NA	NA	Martellivirales	1.0000	NA	NA	Virgaviridae	1.0000	NA	NA	Pecluvirus	1.0000	NA	NA	NA	NA
ICTVTaxoChallenge_912006	Riboviria	1.0000	NA	NA	Orthornavirae	1.0000	NA	NA	Negarnaviricota	1.0000	Polyploviricotina	1.0000	Bunyaviricetes	1.0000	NA	NA	Hareavirales	1.0000	NA	NA	Phenuiviridae	1.0000	NA	NA	Goukovirus	1.0000	NA	NA	Goukovirus ceraphri	1.0000
ICTVTaxoChallenge_123984	Riboviria	1.0000	NA	NA	Orthornavirae	1.0000	NA	NA	Negarnaviricota	1.0000	Polyploviricotina	1.0000	Bunyaviricetes	1.0000	NA	NA	Elliovirales	1.0000	NA	NA	Hantaviridae	1.0000	Actantavirinae	1.0000	Actinovirus	1.0000	NA	NA	NA	NA
ICTVTaxoChallenge_905905	Riboviria	1.0000	NA	NA	Orthornavirae	1.0000	NA	NA	Kitrinoviricota	1.0000	NA	NA	Tolucaviricetes	1.0000	NA	NA	Tolivirales	1.0000	NA	NA	Tombusviridae	0.5716	Procedovirinae	0.5716	Tombusvirus	0.5716	NA	NA	Tombusvirus dianthi	0.5619
ICTVTaxoChallenge_155473	Riboviria	1.0000	NA	NA	Orthornavirae	1.0000	NA	NA	NA	NA	NA	NA	NA	NA	NA	NA	NA	NA	NA	NA	NA	NA	NA	NA	NA	NA	NA	NA	NA	NA
ICTVTaxoChallenge_297250	Riboviria	1.0000	NA	NA	Orthornavirae	1.0000	NA	NA	Duplornaviricota	1.0000	NA	NA	Resentoviricetes	1.0000	NA	NA	Reovirales	1.0000	NA	NA	Spinareoviridae	1.0000	NA	NA	Cypovirus	1.0000	NA	NA	Cypovirus inachidis	1.0000
ICTVTaxoChallenge_93716	Riboviria	1.0000	NA	NA	Orthornavirae	1.0000	NA	NA	Kitrinoviricota	1.0000	NA	NA	Alsuviricetes	1.0000	NA	NA	Martellivirales	1.0000	NA	NA	Kitaviridae	1.0000	NA	NA	Cilevirus	1.0000	NA	NA	Cilevirus solani	1.0000
ICTVTaxoChallenge_252270	Monodnaviria	1.0000	NA	NA	Shotokuvirae	1.0000	NA	NA	Cressdnaviricota	1.0000	NA	NA	Repensiviricetes	1.0000	NA	NA	Geplafuvirales	1.0000	NA	NA	Geminiviridae	1.0000	NA	NA	Begomovirus	1.0000	NA	NA	Begomovirus solanumsinaloaense	0.7891
ICTVTaxoChallenge_269986	Duplodnaviria	1.0000	NA	NA	Heunggongvirae	1.0000	NA	NA	Uroviricota	1.0000	NA	NA	Caudoviricetes	1.0000	NA	NA	NA	NA	NA	NA	Schitoviridae	0.8821	Rothmandenesvirinae	0.8821	Pourcelvirus	0.7719	NA	NA	NA	NA
ICTVTaxoChallenge_76641	Riboviria	1.0000	NA	NA	Orthornavirae	1.0000	NA	NA	Duplornaviricota	1.0000	NA	NA	Chrymotiviricetes	1.0000	NA	NA	Ghabrivirales	1.0000	Alphatotivirineae	1.0000	Chrysoviridae	1.0000	NA	NA	Betachrysovirus	1.0000	NA	NA	Betachrysovirus fugramineari	1.0000
ICTVTaxoChallenge_599805	NA	NA	NA	NA	NA	NA	NA	NA	NA	NA	NA	NA	NA	NA	NA	NA	NA	NA	NA	NA	NA	NA	NA	NA	NA	NA	NA	NA	NA	NA
ICTVTaxoChallenge_371917	Duplodnaviria	1.0000	NA	NA	Heunggongvirae	1.0000	NA	NA	Uroviricota	1.0000	NA	NA	Caudoviricetes	1.0000	NA	NA	NA	NA	NA	NA	NA	NA	NA	NA	NA	NA	NA	NA	NA	NA
ICTVTaxoChallenge_638910	NA	NA	NA	NA	NA	NA	NA	NA	NA	NA	NA	NA	NA	NA	NA	NA	NA	NA	NA	NA	NA	NA	NA	NA	NA	NA	NA	NA	NA	NA
ICTVTaxoChallenge_206163	Monodnaviria	1.0000	NA	NA	Shotokuvirae	1.0000	NA	NA	Cressdnaviricota	1.0000	NA	NA	Repensiviricetes	1.0000	NA	NA	Geplafuvirales	1.0000	NA	NA	Genomoviridae	1.0000	NA	NA	Gemycircularvirus	0.6450	NA	NA	NA	NA
ICTVTaxoChallenge_824620	Riboviria	1.0000	NA	NA	Orthornavirae	1.0000	NA	NA	Kitrinoviricota	1.0000	NA	NA	Alsuviricetes	1.0000	NA	NA	Martellivirales	1.0000	NA	NA	Togaviridae	1.0000	NA	NA	Alphavirus	1.0000	NA	NA	NA	NA
ICTVTaxoChallenge_227327	NA	NA	NA	NA	NA	NA	NA	NA	NA	NA	NA	NA	NA	NA	NA	NA	NA	NA	NA	NA	NA	NA	NA	NA	NA	NA	NA	NA	NA	NA
ICTVTaxoChallenge_504531	Duplodnaviria	1.0000	NA	NA	Heunggongvirae	1.0000	NA	NA	Uroviricota	1.0000	NA	NA	Caudoviricetes	1.0000	NA	NA	NA	NA	NA	NA	NA	NA	NA	NA	NA	NA	NA	NA	NA	NA
ICTVTaxoChallenge_113983	Riboviria	1.0000	NA	NA	Orthornavirae	1.0000	NA	NA	Lenarviricota	1.0000	NA	NA	Leviviricetes	1.0000	NA	NA	Norzivirales	1.0000	NA	NA	Fiersviridae	1.0000	NA	NA	Trucevirus	1.0000	NA	NA	Trucevirus pedenecus	1.0000
ICTVTaxoChallenge_559698	Duplodnaviria	1.0000	NA	NA	Heunggongvirae	1.0000	NA	NA	Uroviricota	1.0000	NA	NA	Caudoviricetes	1.0000	NA	NA	NA	NA	NA	NA	NA	NA	NA	NA	NA	NA	NA	NA	NA	NA
ICTVTaxoChallenge_201551	Varidnaviria	1.0000	NA	NA	Bamfordvirae	1.0000	NA	NA	Nucleocytoviricota	1.0000	NA	NA	Megaviricetes	1.0000	NA	NA	Pimascovirales	1.0000	NA	NA	Iridoviridae	1.0000	NA	NA	NA	NA	NA	NA	NA	NA
ICTVTaxoChallenge_962605	Monodnaviria	1.0000	NA	NA	Shotokuvirae	1.0000	NA	NA	Cossaviricota	1.0000	NA	NA	Papovaviricetes	1.0000	NA	NA	Zurhausenvirales	1.0000	NA	NA	Papillomaviridae	1.0000	NA	NA	NA	NA	NA	NA	NA	NA
ICTVTaxoChallenge_100459	Riboviria	1.0000	NA	NA	Orthornavirae	1.0000	NA	NA	Negarnaviricota	1.0000	Haploviricotina	1.0000	Monjiviricetes	1.0000	NA	NA	Mononegavirales	1.0000	NA	NA	Rhabdoviridae	1.0000	Alpharhabdovirinae	1.0000	Vesiculovirus	1.0000	NA	NA	NA	NA
ICTVTaxoChallenge_205128	NA	NA	NA	NA	NA	NA	NA	NA	NA	NA	NA	NA	NA	NA	NA	NA	NA	NA	NA	NA	Polydnaviriformidae	1.0000	NA	NA	Ichnoviriform	1.0000	NA	NA	Ichnoviriform fumiferanae	1.0000
ICTVTaxoChallenge_1088	Riboviria	1.0000	NA	NA	Orthornavirae	1.0000	NA	NA	Pisuviricota	1.0000	NA	NA	Pisoniviricetes	1.0000	NA	NA	Picornavirales	1.0000	NA	NA	Secoviridae	1.0000	Comovirinae	1.0000	Comovirus	1.0000	NA	NA	NA	NA
ICTVTaxoChallenge_951022	Riboviria	1.0000	NA	NA	Orthornavirae	1.0000	NA	NA	Kitrinoviricota	1.0000	NA	NA	Flasuviricetes	1.0000	NA	NA	Amarillovirales	1.0000	NA	NA	Flaviviridae	1.0000	NA	NA	Orthoflavivirus	1.0000	NA	NA	Orthoflavivirus denguei	1.0000
ICTVTaxoChallenge_522277	Riboviria	1.0000	NA	NA	Orthornavirae	1.0000	NA	NA	Duplornaviricota	1.0000	NA	NA	Resentoviricetes	1.0000	NA	NA	Reovirales	1.0000	NA	NA	Sedoreoviridae	1.0000	NA	NA	Orbivirus	1.0000	NA	NA	Orbivirus gammamitchellense	1.0000
ICTVTaxoChallenge_600608	Riboviria	1.0000	NA	NA	Orthornavirae	1.0000	NA	NA	Pisuviricota	1.0000	NA	NA	Pisoniviricetes	1.0000	NA	NA	Picornavirales	1.0000	NA	NA	Picornaviridae	1.0000	Kodimesavirinae	1.0000	Gallivirus	1.0000	NA	NA	Gallivirus afowli	1.0000
ICTVTaxoChallenge_970603	Riboviria	1.0000	NA	NA	Orthornavirae	1.0000	NA	NA	Negarnaviricota	1.0000	Polyploviricotina	1.0000	Bunyaviricetes	1.0000	NA	NA	Elliovirales	1.0000	NA	NA	Fimoviridae	1.0000	NA	NA	Emaravirus	1.0000	NA	NA	Emaravirus illicii	1.0000
ICTVTaxoChallenge_798995	Riboviria	1.0000	NA	NA	Orthornavirae	1.0000	NA	NA	Kitrinoviricota	1.0000	NA	NA	Tolucaviricetes	1.0000	NA	NA	Tolivirales	1.0000	NA	NA	Tombusviridae	1.0000	Procedovirinae	1.0000	Tombusvirus	1.0000	NA	NA	Tombusvirus limonii	1.0000
ICTVTaxoChallenge_811055	Riboviria	1.0000	NA	NA	Orthornavirae	1.0000	NA	NA	Negarnaviricota	1.0000	Polyploviricotina	1.0000	Insthoviricetes	1.0000	NA	NA	Articulavirales	1.0000	NA	NA	Orthomyxoviridae	1.0000	NA	NA	Alphainfluenzavirus	1.0000	NA	NA	Alphainfluenzavirus influenzae	1.0000
ICTVTaxoChallenge_324246	Monodnaviria	1.0000	NA	NA	Shotokuvirae	1.0000	NA	NA	Cressdnaviricota	1.0000	NA	NA	Arfiviricetes	1.0000	NA	NA	Cremevirales	1.0000	NA	NA	Smacoviridae	1.0000	NA	NA	Porprismacovirus	1.0000	NA	NA	Porprismacovirus macas1	1.0000
ICTVTaxoChallenge_929217	NA	NA	NA	NA	NA	NA	NA	NA	NA	NA	NA	NA	NA	NA	NA	NA	NA	NA	NA	NA	NA	NA	NA	NA	NA	NA	NA	NA	NA	NA
ICTVTaxoChallenge_352053	Duplodnaviria	1.0000	NA	NA	Heunggongvirae	1.0000	NA	NA	Uroviricota	1.0000	NA	NA	Caudoviricetes	1.0000	NA	NA	NA	NA	NA	NA	NA	NA	NA	NA	Ludhianavirus	0.9607	NA	NA	NA	NA
ICTVTaxoChallenge_155264	Varidnaviria	1.0000	NA	NA	Bamfordvirae	1.0000	NA	NA	Preplasmiviricota	1.0000	NA	NA	Tectiliviricetes	1.0000	NA	NA	Rowavirales	1.0000	NA	NA	Adenoviridae	1.0000	NA	NA	NA	NA	NA	NA	NA	NA
ICTVTaxoChallenge_122916	Duplodnaviria	1.0000	NA	NA	Heunggongvirae	1.0000	NA	NA	Uroviricota	1.0000	NA	NA	Caudoviricetes	1.0000	NA	NA	NA	NA	NA	NA	NA	NA	NA	NA	Gillianvirus	1.0000	NA	NA	NA	NA
ICTVTaxoChallenge_898745	Monodnaviria	1.0000	NA	NA	Shotokuvirae	1.0000	NA	NA	Cossaviricota	1.0000	NA	NA	Papovaviricetes	1.0000	NA	NA	Zurhausenvirales	1.0000	NA	NA	Papillomaviridae	1.0000	Firstpapillomavirinae	0.9847	Betapapillomavirus	0.9795	NA	NA	Betapapillomavirus 3	0.9795
ICTVTaxoChallenge_824330	Riboviria	1.0000	NA	NA	Orthornavirae	1.0000	NA	NA	Negarnaviricota	1.0000	Polyploviricotina	1.0000	Bunyaviricetes	1.0000	NA	NA	Elliovirales	1.0000	NA	NA	Hantaviridae	1.0000	Mammantavirinae	1.0000	Orthohantavirus	1.0000	NA	NA	NA	NA
ICTVTaxoChallenge_232835	Riboviria	1.0000	NA	NA	Orthornavirae	1.0000	NA	NA	Kitrinoviricota	1.0000	NA	NA	Alsuviricetes	1.0000	NA	NA	Martellivirales	1.0000	NA	NA	Kitaviridae	1.0000	NA	NA	Blunervirus	1.0000	NA	NA	NA	NA
ICTVTaxoChallenge_530429	Monodnaviria	1.0000	NA	NA	Shotokuvirae	1.0000	NA	NA	Cossaviricota	1.0000	NA	NA	Papovaviricetes	1.0000	NA	NA	Sepolyvirales	1.0000	NA	NA	Polyomaviridae	1.0000	NA	NA	Betapolyomavirus	0.8135	NA	NA	NA	NA
ICTVTaxoChallenge_684820	Duplodnaviria	1.0000	NA	NA	Heunggongvirae	1.0000	NA	NA	Uroviricota	1.0000	NA	NA	Caudoviricetes	1.0000	NA	NA	NA	NA	NA	NA	NA	NA	Gracegardnervirinae	0.5869	NA	NA	NA	NA	NA	NA
ICTVTaxoChallenge_890660	Monodnaviria	1.0000	NA	NA	Shotokuvirae	1.0000	NA	NA	Cressdnaviricota	1.0000	NA	NA	Repensiviricetes	1.0000	NA	NA	Geplafuvirales	1.0000	NA	NA	Geminiviridae	1.0000	NA	NA	Begomovirus	1.0000	NA	NA	Begomovirus sidaboliviaenseprimi	1.0000
ICTVTaxoChallenge_695081	Duplodnaviria	1.0000	NA	NA	Heunggongvirae	1.0000	NA	NA	Uroviricota	1.0000	NA	NA	Caudoviricetes	1.0000	NA	NA	NA	NA	NA	NA	NA	NA	NA	NA	Pagevirus	1.0000	NA	NA	NA	NA
ICTVTaxoChallenge_779257	NA	NA	NA	NA	NA	NA	NA	NA	NA	NA	NA	NA	NA	NA	NA	NA	NA	NA	NA	NA	NA	NA	NA	NA	NA	NA	NA	NA	NA	NA
ICTVTaxoChallenge_14008	Duplodnaviria	1.0000	NA	NA	Heunggongvirae	1.0000	NA	NA	Peploviricota	1.0000	NA	NA	Herviviricetes	1.0000	NA	NA	Herpesvirales	1.0000	NA	NA	Orthoherpesviridae	0.9813	Alphaherpesvirinae	0.9813	Simplexvirus	0.9411	NA	NA	NA	NA
ICTVTaxoChallenge_968863	Duplodnaviria	1.0000	NA	NA	Heunggongvirae	1.0000	NA	NA	Uroviricota	1.0000	NA	NA	Caudoviricetes	1.0000	NA	NA	NA	NA	NA	NA	NA	NA	NA	NA	Kuleanavirus	0.9925	NA	NA	Kuleanavirus kuleana	0.9514
ICTVTaxoChallenge_906760	NA	NA	NA	NA	NA	NA	NA	NA	NA	NA	NA	NA	NA	NA	NA	NA	NA	NA	NA	NA	Polydnaviriformidae	1.0000	NA	NA	Ichnoviriform	1.0000	NA	NA	NA	NA
ICTVTaxoChallenge_842139	Riboviria	1.0000	NA	NA	Orthornavirae	1.0000	NA	NA	Negarnaviricota	1.0000	Polyploviricotina	1.0000	Bunyaviricetes	1.0000	NA	NA	Hareavirales	1.0000	NA	NA	Phenuiviridae	1.0000	NA	NA	Phlebovirus	1.0000	NA	NA	NA	NA
ICTVTaxoChallenge_73761	Riboviria	1.0000	NA	NA	Orthornavirae	1.0000	NA	NA	Pisuviricota	1.0000	NA	NA	Stelpaviricetes	1.0000	NA	NA	Patatavirales	1.0000	NA	NA	Potyviridae	1.0000	NA	NA	Bymovirus	1.0000	NA	NA	Bymovirus avenae	1.0000
ICTVTaxoChallenge_791801	Monodnaviria	1.0000	NA	NA	Shotokuvirae	1.0000	NA	NA	Cossaviricota	1.0000	NA	NA	Quintoviricetes	1.0000	NA	NA	Piccovirales	1.0000	NA	NA	Parvoviridae	1.0000	Parvovirinae	0.9924	NA	NA	NA	NA	NA	NA
ICTVTaxoChallenge_826710	Varidnaviria	1.0000	NA	NA	Bamfordvirae	1.0000	NA	NA	Nucleocytoviricota	1.0000	NA	NA	Megaviricetes	1.0000	NA	NA	Imitervirales	0.9357	NA	NA	Mimiviridae	0.9357	Megamimivirinae	0.9335	Mimivirus	0.9130	NA	NA	Mimivirus bradfordmassiliense	0.6316
ICTVTaxoChallenge_209983	Riboviria	1.0000	NA	NA	Orthornavirae	1.0000	NA	NA	Negarnaviricota	1.0000	Polyploviricotina	1.0000	Bunyaviricetes	1.0000	NA	NA	Elliovirales	1.0000	NA	NA	Phasmaviridae	1.0000	NA	NA	Orthophasmavirus	1.0000	NA	NA	Orthophasmavirus kigluaikense	1.0000
ICTVTaxoChallenge_993929	Duplodnaviria	1.0000	NA	NA	Heunggongvirae	1.0000	NA	NA	Uroviricota	1.0000	NA	NA	Caudoviricetes	1.0000	NA	NA	NA	NA	NA	NA	Autographiviridae	0.9418	Studiervirinae	0.9065	Ghunavirus	0.7895	NA	NA	NA	NA
ICTVTaxoChallenge_931790	Duplodnaviria	1.0000	NA	NA	Heunggongvirae	1.0000	NA	NA	Uroviricota	1.0000	NA	NA	Caudoviricetes	1.0000	NA	NA	NA	NA	NA	NA	NA	NA	NA	NA	NA	NA	NA	NA	NA	NA
ICTVTaxoChallenge_168057	Riboviria	1.0000	NA	NA	Orthornavirae	1.0000	NA	NA	Kitrinoviricota	1.0000	NA	NA	Alsuviricetes	1.0000	NA	NA	Martellivirales	1.0000	NA	NA	Togaviridae	1.0000	NA	NA	Alphavirus	1.0000	NA	NA	NA	NA
ICTVTaxoChallenge_694449	Duplodnaviria	1.0000	NA	NA	Heunggongvirae	1.0000	NA	NA	Uroviricota	1.0000	NA	NA	Caudoviricetes	1.0000	NA	NA	NA	NA	NA	NA	NA	NA	NA	NA	NA	NA	NA	NA	NA	NA
ICTVTaxoChallenge_765804	Duplodnaviria	1.0000	NA	NA	Heunggongvirae	1.0000	NA	NA	Uroviricota	1.0000	NA	NA	Caudoviricetes	1.0000	NA	NA	NA	NA	NA	NA	Drexlerviridae	0.9486	NA	NA	Kyungwonvirus	0.9486	NA	NA	NA	NA
ICTVTaxoChallenge_139061	Monodnaviria	1.0000	NA	NA	Shotokuvirae	1.0000	NA	NA	Cressdnaviricota	1.0000	NA	NA	Arfiviricetes	1.0000	NA	NA	Recrevirales	1.0000	NA	NA	Redondoviridae	1.0000	NA	NA	Torbevirus	1.0000	NA	NA	NA	NA
ICTVTaxoChallenge_348406	Duplodnaviria	1.0000	NA	NA	Heunggongvirae	1.0000	NA	NA	Uroviricota	1.0000	NA	NA	Caudoviricetes	1.0000	NA	NA	NA	NA	NA	NA	NA	NA	NA	NA	NA	NA	NA	NA	NA	NA
ICTVTaxoChallenge_691248	Riboviria	1.0000	NA	NA	Orthornavirae	0.8210	NA	NA	Negarnaviricota	0.8210	Haploviricotina	0.8210	Monjiviricetes	0.8210	NA	NA	Mononegavirales	0.8210	NA	NA	Paramyxoviridae	0.8210	Orthoparamyxovirinae	0.8210	Henipavirus	0.8210	NA	NA	NA	NA
ICTVTaxoChallenge_756647	Riboviria	1.0000	NA	NA	Orthornavirae	1.0000	NA	NA	Negarnaviricota	1.0000	Polyploviricotina	1.0000	Bunyaviricetes	1.0000	NA	NA	Hareavirales	1.0000	NA	NA	Phenuiviridae	1.0000	NA	NA	Phlebovirus	1.0000	NA	NA	NA	NA
ICTVTaxoChallenge_500376	Duplodnaviria	1.0000	NA	NA	Heunggongvirae	1.0000	NA	NA	Uroviricota	1.0000	NA	NA	Caudoviricetes	1.0000	NA	NA	NA	NA	NA	NA	NA	NA	NA	NA	NA	NA	NA	NA	NA	NA
ICTVTaxoChallenge_686397	Duplodnaviria	1.0000	NA	NA	Heunggongvirae	1.0000	NA	NA	Uroviricota	1.0000	NA	NA	Caudoviricetes	1.0000	NA	NA	NA	NA	NA	NA	NA	NA	NA	NA	Dybvigvirus	0.6364	NA	NA	Dybvigvirus Av1	0.6364
ICTVTaxoChallenge_99362	Riboviria	1.0000	NA	NA	Orthornavirae	1.0000	NA	NA	Negarnaviricota	1.0000	Polyploviricotina	1.0000	Insthoviricetes	1.0000	NA	NA	Articulavirales	1.0000	NA	NA	Amnoonviridae	1.0000	NA	NA	NA	NA	NA	NA	NA	NA
ICTVTaxoChallenge_357048	Monodnaviria	1.0000	NA	NA	Shotokuvirae	1.0000	NA	NA	Cossaviricota	1.0000	NA	NA	Papovaviricetes	1.0000	NA	NA	Zurhausenvirales	1.0000	NA	NA	Papillomaviridae	1.0000	Firstpapillomavirinae	0.7577	Gammapapillomavirus	0.7577	NA	NA	Gammapapillomavirus 8	0.7577
ICTVTaxoChallenge_491544	Duplodnaviria	1.0000	NA	NA	Heunggongvirae	1.0000	NA	NA	Uroviricota	1.0000	NA	NA	Caudoviricetes	1.0000	NA	NA	NA	NA	NA	NA	NA	NA	NA	NA	NA	NA	NA	NA	NA	NA
ICTVTaxoChallenge_123011	Duplodnaviria	1.0000	NA	NA	Heunggongvirae	1.0000	NA	NA	Uroviricota	1.0000	NA	NA	Caudoviricetes	1.0000	NA	NA	NA	NA	NA	NA	NA	NA	NA	NA	NA	NA	NA	NA	NA	NA
ICTVTaxoChallenge_866417	Duplodnaviria	1.0000	NA	NA	Heunggongvirae	1.0000	NA	NA	Uroviricota	1.0000	NA	NA	Caudoviricetes	1.0000	NA	NA	NA	NA	NA	NA	NA	NA	NA	NA	Barbavirus	1.0000	NA	NA	NA	NA
ICTVTaxoChallenge_952632	Riboviria	1.0000	NA	NA	Orthornavirae	1.0000	NA	NA	Pisuviricota	1.0000	NA	NA	Pisoniviricetes	1.0000	NA	NA	Picornavirales	1.0000	NA	NA	Picornaviridae	1.0000	Ensavirinae	1.0000	Enterovirus	1.0000	NA	NA	NA	NA
ICTVTaxoChallenge_215181	Riboviria	1.0000	NA	NA	Orthornavirae	1.0000	NA	NA	Duplornaviricota	1.0000	NA	NA	Resentoviricetes	1.0000	NA	NA	Reovirales	1.0000	NA	NA	Spinareoviridae	1.0000	NA	NA	Mycoreovirus	1.0000	NA	NA	Mycoreovirus alcryphonectriae	1.0000
ICTVTaxoChallenge_940446	Riboviria	1.0000	NA	NA	Orthornavirae	1.0000	NA	NA	Pisuviricota	1.0000	NA	NA	Pisoniviricetes	1.0000	NA	NA	Picornavirales	1.0000	NA	NA	Picornaviridae	1.0000	Ensavirinae	1.0000	Enterovirus	1.0000	NA	NA	NA	NA
ICTVTaxoChallenge_775992	Riboviria	1.0000	NA	NA	Orthornavirae	1.0000	NA	NA	Kitrinoviricota	1.0000	NA	NA	Tolucaviricetes	1.0000	NA	NA	Tolivirales	1.0000	NA	NA	NA	NA	NA	NA	NA	NA	NA	NA	NA	NA
ICTVTaxoChallenge_512469	Duplodnaviria	1.0000	NA	NA	Heunggongvirae	1.0000	NA	NA	Uroviricota	1.0000	NA	NA	Caudoviricetes	1.0000	NA	NA	NA	NA	NA	NA	NA	NA	Weiservirinae	1.0000	Amginevirus	0.6377	NA	NA	NA	NA
ICTVTaxoChallenge_697396	Duplodnaviria	1.0000	NA	NA	Heunggongvirae	1.0000	NA	NA	Uroviricota	1.0000	NA	NA	Caudoviricetes	1.0000	NA	NA	NA	NA	NA	NA	NA	NA	NA	NA	NA	NA	NA	NA	NA	NA
ICTVTaxoChallenge_898159	Riboviria	1.0000	NA	NA	Orthornavirae	1.0000	NA	NA	Negarnaviricota	1.0000	Polyploviricotina	1.0000	Bunyaviricetes	1.0000	NA	NA	Elliovirales	1.0000	NA	NA	Peribunyaviridae	1.0000	NA	NA	Orthobunyavirus	1.0000	NA	NA	Orthobunyavirus nesszionaense	1.0000
ICTVTaxoChallenge_30579	Varidnaviria	1.0000	NA	NA	Bamfordvirae	1.0000	NA	NA	Nucleocytoviricota	1.0000	NA	NA	Megaviricetes	1.0000	NA	NA	Imitervirales	1.0000	NA	NA	Mimiviridae	1.0000	Klosneuvirinae	1.0000	NA	NA	NA	NA	NA	NA
ICTVTaxoChallenge_64767	Riboviria	1.0000	NA	NA	Orthornavirae	1.0000	NA	NA	Negarnaviricota	1.0000	Polyploviricotina	1.0000	Bunyaviricetes	1.0000	NA	NA	Elliovirales	1.0000	NA	NA	Peribunyaviridae	1.0000	NA	NA	Orthobunyavirus	1.0000	NA	NA	NA	NA
ICTVTaxoChallenge_598906	Adnaviria	1.0000	NA	NA	Zilligvirae	1.0000	NA	NA	Taleaviricota	1.0000	NA	NA	Tokiviricetes	1.0000	NA	NA	Maximonvirales	1.0000	NA	NA	Ahmunviridae	1.0000	NA	NA	Yumkaaxvirus	1.0000	NA	NA	Yumkaaxvirus pescaderoense	1.0000
ICTVTaxoChallenge_937596	NA	NA	NA	NA	NA	NA	NA	NA	NA	NA	NA	NA	NA	NA	NA	NA	NA	NA	NA	NA	NA	NA	NA	NA	NA	NA	NA	NA	NA	NA
ICTVTaxoChallenge_809802	Riboviria	1.0000	NA	NA	Orthornavirae	1.0000	NA	NA	Negarnaviricota	1.0000	Polyploviricotina	1.0000	Bunyaviricetes	1.0000	NA	NA	Hareavirales	1.0000	NA	NA	Nairoviridae	1.0000	NA	NA	Ocetevirus	1.0000	NA	NA	Ocetevirus paratemnopterygis	1.0000
ICTVTaxoChallenge_180046	Duplodnaviria	1.0000	NA	NA	Heunggongvirae	1.0000	NA	NA	Uroviricota	1.0000	NA	NA	Caudoviricetes	1.0000	NA	NA	NA	NA	NA	NA	NA	NA	NA	NA	Skunavirus	0.6524	NA	NA	Skunavirus sv37201	0.5220
ICTVTaxoChallenge_143439	Riboviria	1.0000	NA	NA	Orthornavirae	1.0000	NA	NA	Negarnaviricota	1.0000	Polyploviricotina	1.0000	Bunyaviricetes	1.0000	NA	NA	Hareavirales	1.0000	NA	NA	Arenaviridae	1.0000	NA	NA	Mammarenavirus	1.0000	NA	NA	Mammarenavirus kitaleense	1.0000
ICTVTaxoChallenge_955611	Monodnaviria	1.0000	NA	NA	Shotokuvirae	1.0000	NA	NA	Cressdnaviricota	1.0000	NA	NA	Repensiviricetes	1.0000	NA	NA	Geplafuvirales	1.0000	NA	NA	Geminiviridae	1.0000	NA	NA	Begomovirus	1.0000	NA	NA	NA	NA
ICTVTaxoChallenge_307794	Varidnaviria	1.0000	NA	NA	Bamfordvirae	1.0000	NA	NA	Preplasmiviricota	1.0000	NA	NA	Tectiliviricetes	1.0000	NA	NA	Rowavirales	1.0000	NA	NA	Adenoviridae	1.0000	NA	NA	Mastadenovirus	1.0000	NA	NA	NA	NA
ICTVTaxoChallenge_987999	Duplodnaviria	1.0000	NA	NA	Heunggongvirae	1.0000	NA	NA	Uroviricota	1.0000	NA	NA	Caudoviricetes	1.0000	NA	NA	NA	NA	NA	NA	NA	NA	NA	NA	Ficleduovirus	1.0000	NA	NA	Ficleduovirus FCL2	0.6624
ICTVTaxoChallenge_966203	Duplodnaviria	1.0000	NA	NA	Heunggongvirae	1.0000	NA	NA	Uroviricota	1.0000	NA	NA	Caudoviricetes	1.0000	NA	NA	NA	NA	NA	NA	Aliceevansviridae	0.7381	NA	NA	Brussowvirus	0.6334	NA	NA	NA	NA
ICTVTaxoChallenge_689138	Duplodnaviria	1.0000	NA	NA	Heunggongvirae	1.0000	NA	NA	Uroviricota	1.0000	NA	NA	Caudoviricetes	1.0000	NA	NA	NA	NA	NA	NA	NA	NA	NA	NA	NA	NA	NA	NA	NA	NA
ICTVTaxoChallenge_443808	Monodnaviria	1.0000	NA	NA	Shotokuvirae	1.0000	NA	NA	Cressdnaviricota	1.0000	NA	NA	Repensiviricetes	1.0000	NA	NA	Geplafuvirales	1.0000	NA	NA	Geminiviridae	1.0000	NA	NA	Begomovirus	1.0000	NA	NA	NA	NA
ICTVTaxoChallenge_493600	Riboviria	1.0000	NA	NA	Orthornavirae	1.0000	NA	NA	Pisuviricota	1.0000	NA	NA	Pisoniviricetes	1.0000	NA	NA	Picornavirales	1.0000	NA	NA	Picornaviridae	1.0000	Paavivirinae	1.0000	Crohivirus	1.0000	NA	NA	NA	NA
ICTVTaxoChallenge_549145	Duplodnaviria	1.0000	NA	NA	Heunggongvirae	1.0000	NA	NA	Uroviricota	1.0000	NA	NA	Caudoviricetes	1.0000	NA	NA	NA	NA	NA	NA	NA	NA	NA	NA	NA	NA	NA	NA	NA	NA
ICTVTaxoChallenge_548851	Varidnaviria	1.0000	NA	NA	Bamfordvirae	1.0000	NA	NA	Nucleocytoviricota	1.0000	NA	NA	Pokkesviricetes	1.0000	NA	NA	Chitovirales	1.0000	NA	NA	Poxviridae	1.0000	Entomopoxvirinae	1.0000	Betaentomopoxvirus	0.9647	NA	NA	Betaentomopoxvirus ahonmai	0.8487
ICTVTaxoChallenge_163921	NA	NA	NA	NA	NA	NA	NA	NA	NA	NA	NA	NA	NA	NA	NA	NA	NA	NA	NA	NA	Anelloviridae	1.0000	NA	NA	Gammatorquevirus	1.0000	NA	NA	NA	NA
ICTVTaxoChallenge_875693	Duplodnaviria	1.0000	NA	NA	Heunggongvirae	1.0000	NA	NA	Uroviricota	1.0000	NA	NA	Caudoviricetes	1.0000	NA	NA	NA	NA	NA	NA	Ackermannviridae	0.6094	NA	NA	NA	NA	NA	NA	NA	NA
ICTVTaxoChallenge_594481	Duplodnaviria	1.0000	NA	NA	Heunggongvirae	1.0000	NA	NA	Uroviricota	1.0000	NA	NA	Caudoviricetes	1.0000	NA	NA	NA	NA	NA	NA	NA	NA	NA	NA	Anjalivirus	1.0000	NA	NA	NA	NA
ICTVTaxoChallenge_18871	Duplodnaviria	1.0000	NA	NA	Heunggongvirae	1.0000	NA	NA	Uroviricota	1.0000	NA	NA	Caudoviricetes	1.0000	NA	NA	NA	NA	NA	NA	NA	NA	NA	NA	NA	NA	NA	NA	NA	NA
ICTVTaxoChallenge_447177	Duplodnaviria	1.0000	NA	NA	Heunggongvirae	1.0000	NA	NA	Uroviricota	1.0000	NA	NA	Caudoviricetes	1.0000	NA	NA	NA	NA	NA	NA	NA	NA	NA	NA	NA	NA	NA	NA	NA	NA
ICTVTaxoChallenge_176375	Duplodnaviria	1.0000	NA	NA	Heunggongvirae	1.0000	NA	NA	Uroviricota	1.0000	NA	NA	Caudoviricetes	1.0000	NA	NA	NA	NA	NA	NA	NA	NA	NA	NA	NA	NA	NA	NA	NA	NA
ICTVTaxoChallenge_808345	Riboviria	1.0000	NA	NA	Orthornavirae	1.0000	NA	NA	Pisuviricota	1.0000	NA	NA	Pisoniviricetes	1.0000	NA	NA	Picornavirales	1.0000	NA	NA	Picornaviridae	1.0000	Ensavirinae	1.0000	Enterovirus	1.0000	NA	NA	NA	NA
ICTVTaxoChallenge_645289	Monodnaviria	1.0000	NA	NA	Shotokuvirae	1.0000	NA	NA	Cressdnaviricota	1.0000	NA	NA	Arfiviricetes	1.0000	NA	NA	Mulpavirales	1.0000	NA	NA	Amesuviridae	1.0000	NA	NA	Yermavirus	1.0000	NA	NA	Yermavirus ilicis	1.0000
ICTVTaxoChallenge_214899	Riboviria	1.0000	NA	NA	Orthornavirae	1.0000	NA	NA	Lenarviricota	1.0000	NA	NA	Miaviricetes	1.0000	NA	NA	Ourlivirales	1.0000	NA	NA	Botourmiaviridae	1.0000	NA	NA	NA	NA	NA	NA	NA	NA
ICTVTaxoChallenge_644276	Duplodnaviria	1.0000	NA	NA	Heunggongvirae	1.0000	NA	NA	Uroviricota	1.0000	NA	NA	Caudoviricetes	1.0000	NA	NA	NA	NA	NA	NA	NA	NA	NA	NA	Attoomivirus	1.0000	NA	NA	Attoomivirus attoomi	1.0000
ICTVTaxoChallenge_523092	Riboviria	1.0000	NA	NA	Orthornavirae	1.0000	NA	NA	Duplornaviricota	1.0000	NA	NA	Resentoviricetes	1.0000	NA	NA	Reovirales	1.0000	NA	NA	Spinareoviridae	1.0000	NA	NA	Mycoreovirus	1.0000	NA	NA	NA	NA
ICTVTaxoChallenge_206344	Riboviria	1.0000	NA	NA	Orthornavirae	1.0000	NA	NA	Lenarviricota	1.0000	NA	NA	Leviviricetes	1.0000	NA	NA	Timlovirales	1.0000	NA	NA	Steitzviridae	1.0000	NA	NA	Hodnevirus	1.0000	NA	NA	Hodnevirus chorohabitans	1.0000
ICTVTaxoChallenge_362983	Duplodnaviria	1.0000	NA	NA	Heunggongvirae	1.0000	NA	NA	Uroviricota	1.0000	NA	NA	Caudoviricetes	1.0000	NA	NA	NA	NA	NA	NA	NA	NA	NA	NA	NA	NA	NA	NA	NA	NA
ICTVTaxoChallenge_490287	Riboviria	1.0000	NA	NA	Orthornavirae	1.0000	NA	NA	Lenarviricota	1.0000	NA	NA	Leviviricetes	1.0000	NA	NA	Timlovirales	1.0000	NA	NA	Steitzviridae	1.0000	NA	NA	Hodnevirus	1.0000	NA	NA	NA	NA
ICTVTaxoChallenge_30329	Riboviria	1.0000	NA	NA	Orthornavirae	1.0000	NA	NA	Negarnaviricota	1.0000	Polyploviricotina	1.0000	Bunyaviricetes	1.0000	NA	NA	Hareavirales	1.0000	NA	NA	Phenuiviridae	1.0000	NA	NA	Phlebovirus	1.0000	NA	NA	NA	NA
ICTVTaxoChallenge_708093	Duplodnaviria	1.0000	NA	NA	Heunggongvirae	1.0000	NA	NA	Uroviricota	1.0000	NA	NA	Caudoviricetes	1.0000	NA	NA	NA	NA	NA	NA	Ackermannviridae	0.7868	Cvivirinae	0.7100	Kuttervirus	0.7100	NA	NA	NA	NA
ICTVTaxoChallenge_96032	Duplodnaviria	1.0000	NA	NA	Heunggongvirae	1.0000	NA	NA	Uroviricota	1.0000	NA	NA	Caudoviricetes	1.0000	NA	NA	NA	NA	NA	NA	NA	NA	NA	NA	NA	NA	NA	NA	NA	NA
ICTVTaxoChallenge_803857	Monodnaviria	1.0000	NA	NA	Shotokuvirae	1.0000	NA	NA	Cressdnaviricota	1.0000	NA	NA	Arfiviricetes	1.0000	NA	NA	Mulpavirales	1.0000	NA	NA	Nanoviridae	1.0000	NA	NA	Nanovirus	1.0000	NA	NA	NA	NA
ICTVTaxoChallenge_976998	Duplodnaviria	1.0000	NA	NA	Heunggongvirae	1.0000	NA	NA	Uroviricota	1.0000	NA	NA	Caudoviricetes	1.0000	NA	NA	NA	NA	NA	NA	Autographiviridae	1.0000	NA	NA	Bonnellvirus	0.7700	NA	NA	NA	NA
ICTVTaxoChallenge_573110	NA	NA	NA	NA	NA	NA	NA	NA	NA	NA	NA	NA	Naldaviricetes	1.0000	NA	NA	Lefavirales	1.0000	NA	NA	Nudiviridae	1.0000	NA	NA	Alphanudivirus	1.0000	NA	NA	Alphanudivirus alterdromelanogasteris	0.9691
ICTVTaxoChallenge_846974	Monodnaviria	1.0000	NA	NA	Loebvirae	1.0000	NA	NA	Hofneiviricota	1.0000	NA	NA	Faserviricetes	1.0000	NA	NA	Tubulavirales	1.0000	NA	NA	Inoviridae	1.0000	NA	NA	NA	NA	NA	NA	NA	NA
ICTVTaxoChallenge_593044	Riboviria	1.0000	NA	NA	Orthornavirae	1.0000	NA	NA	Pisuviricota	1.0000	NA	NA	Pisoniviricetes	1.0000	NA	NA	Picornavirales	1.0000	NA	NA	Secoviridae	1.0000	Comovirinae	1.0000	Comovirus	1.0000	NA	NA	NA	NA
ICTVTaxoChallenge_722879	Riboviria	1.0000	NA	NA	Orthornavirae	1.0000	NA	NA	Negarnaviricota	1.0000	Polyploviricotina	1.0000	Bunyaviricetes	1.0000	NA	NA	Elliovirales	1.0000	NA	NA	Peribunyaviridae	1.0000	NA	NA	Lakivirus	1.0000	NA	NA	Lakivirus lakamhaense	1.0000
ICTVTaxoChallenge_44050	Riboviria	1.0000	NA	NA	Orthornavirae	1.0000	NA	NA	Lenarviricota	1.0000	NA	NA	Howeltoviricetes	1.0000	NA	NA	Cryppavirales	1.0000	NA	NA	Mitoviridae	1.0000	NA	NA	Duamitovirus	1.0000	NA	NA	Duamitovirus rhce1	1.0000
ICTVTaxoChallenge_998088	NA	NA	NA	NA	NA	NA	NA	NA	NA	NA	NA	NA	NA	NA	NA	NA	NA	NA	NA	NA	NA	NA	NA	NA	NA	NA	NA	NA	NA	NA
ICTVTaxoChallenge_47392	NA	NA	NA	NA	NA	NA	NA	NA	NA	NA	NA	NA	NA	NA	NA	NA	NA	NA	NA	NA	NA	NA	NA	NA	NA	NA	NA	NA	NA	NA
ICTVTaxoChallenge_459986	Riboviria	1.0000	NA	NA	Pararnavirae	1.0000	NA	NA	Artverviricota	1.0000	NA	NA	Revtraviricetes	1.0000	NA	NA	Ortervirales	1.0000	NA	NA	Caulimoviridae	1.0000	NA	NA	Badnavirus	1.0000	NA	NA	Badnavirus maculacommelinae	1.0000
ICTVTaxoChallenge_436100	Riboviria	1.0000	NA	NA	Orthornavirae	1.0000	NA	NA	Duplornaviricota	1.0000	NA	NA	Resentoviricetes	1.0000	NA	NA	Reovirales	1.0000	NA	NA	Sedoreoviridae	1.0000	NA	NA	Rotavirus	1.0000	NA	NA	Rotavirus deltagastroenteritidis	1.0000
ICTVTaxoChallenge_961551	NA	NA	NA	NA	NA	NA	NA	NA	NA	NA	NA	NA	NA	NA	NA	NA	NA	NA	NA	NA	NA	NA	NA	NA	NA	NA	NA	NA	NA	NA
ICTVTaxoChallenge_199668	Monodnaviria	1.0000	NA	NA	Shotokuvirae	1.0000	NA	NA	Cressdnaviricota	1.0000	NA	NA	Arfiviricetes	1.0000	NA	NA	Cremevirales	1.0000	NA	NA	Smacoviridae	1.0000	NA	NA	Porprismacovirus	0.8895	NA	NA	NA	NA
ICTVTaxoChallenge_194958	Duplodnaviria	1.0000	NA	NA	Heunggongvirae	1.0000	NA	NA	Uroviricota	1.0000	NA	NA	Caudoviricetes	1.0000	NA	NA	NA	NA	NA	NA	Rountreeviridae	0.5358	Rakietenvirinae	0.5358	Rosenblumvirus	0.5358	NA	NA	NA	NA
ICTVTaxoChallenge_832950	Riboviria	1.0000	NA	NA	Orthornavirae	1.0000	NA	NA	Lenarviricota	1.0000	NA	NA	Leviviricetes	1.0000	NA	NA	Timlovirales	0.9716	NA	NA	Steitzviridae	0.9716	NA	NA	Hodnevirus	0.9716	NA	NA	Hodnevirus neochthonadaptatum	0.9716
ICTVTaxoChallenge_946348	NA	NA	NA	NA	NA	NA	NA	NA	NA	NA	NA	NA	NA	NA	NA	NA	NA	NA	NA	NA	NA	NA	NA	NA	NA	NA	NA	NA	NA	NA
ICTVTaxoChallenge_571879	Duplodnaviria	1.0000	NA	NA	Heunggongvirae	1.0000	NA	NA	Uroviricota	1.0000	NA	NA	Caudoviricetes	1.0000	NA	NA	NA	NA	NA	NA	NA	NA	NA	NA	NA	NA	NA	NA	NA	NA
ICTVTaxoChallenge_61569	Riboviria	1.0000	NA	NA	Orthornavirae	1.0000	NA	NA	Lenarviricota	1.0000	NA	NA	Howeltoviricetes	1.0000	NA	NA	Cryppavirales	1.0000	NA	NA	Mitoviridae	1.0000	NA	NA	NA	NA	NA	NA	NA	NA
ICTVTaxoChallenge_504510	Riboviria	1.0000	NA	NA	Orthornavirae	1.0000	NA	NA	Duplornaviricota	1.0000	NA	NA	Chrymotiviricetes	1.0000	NA	NA	Ghabrivirales	1.0000	Alphatotivirineae	1.0000	Chrysoviridae	1.0000	NA	NA	Alphachrysovirus	1.0000	NA	NA	NA	NA
ICTVTaxoChallenge_992426	Duplodnaviria	1.0000	NA	NA	Heunggongvirae	1.0000	NA	NA	Uroviricota	1.0000	NA	NA	Caudoviricetes	1.0000	NA	NA	NA	NA	NA	NA	Zierdtviridae	1.0000	Emilbogenvirinae	1.0000	Foxborovirus	0.5806	NA	NA	NA	NA
ICTVTaxoChallenge_386710	Riboviria	1.0000	NA	NA	Orthornavirae	1.0000	NA	NA	Lenarviricota	1.0000	NA	NA	Miaviricetes	1.0000	NA	NA	Ourlivirales	1.0000	NA	NA	Botourmiaviridae	1.0000	NA	NA	NA	NA	NA	NA	NA	NA
ICTVTaxoChallenge_526486	Riboviria	1.0000	NA	NA	Orthornavirae	1.0000	NA	NA	Pisuviricota	1.0000	NA	NA	Stelpaviricetes	1.0000	NA	NA	Patatavirales	1.0000	NA	NA	Potyviridae	1.0000	NA	NA	Potyvirus	1.0000	NA	NA	NA	NA
ICTVTaxoChallenge_622065	Monodnaviria	1.0000	NA	NA	Shotokuvirae	1.0000	NA	NA	Cossaviricota	1.0000	NA	NA	Papovaviricetes	1.0000	NA	NA	Zurhausenvirales	1.0000	NA	NA	Papillomaviridae	1.0000	Firstpapillomavirinae	1.0000	Dyosigmapapillomavirus	1.0000	NA	NA	NA	NA
ICTVTaxoChallenge_32122	Riboviria	1.0000	NA	NA	Pararnavirae	1.0000	NA	NA	Artverviricota	1.0000	NA	NA	Revtraviricetes	1.0000	NA	NA	Ortervirales	1.0000	NA	NA	Caulimoviridae	1.0000	NA	NA	Badnavirus	0.9808	NA	NA	NA	NA
ICTVTaxoChallenge_374980	Riboviria	1.0000	NA	NA	Orthornavirae	1.0000	NA	NA	Negarnaviricota	1.0000	Polyploviricotina	1.0000	Bunyaviricetes	1.0000	NA	NA	Elliovirales	1.0000	NA	NA	Peribunyaviridae	1.0000	NA	NA	Orthobunyavirus	1.0000	NA	NA	NA	NA
ICTVTaxoChallenge_168	Duplodnaviria	1.0000	NA	NA	Heunggongvirae	1.0000	NA	NA	Uroviricota	1.0000	NA	NA	Caudoviricetes	1.0000	NA	NA	NA	NA	NA	NA	NA	NA	NA	NA	NA	NA	NA	NA	NA	NA
ICTVTaxoChallenge_463045	Duplodnaviria	1.0000	NA	NA	Heunggongvirae	1.0000	NA	NA	Uroviricota	1.0000	NA	NA	Caudoviricetes	1.0000	NA	NA	NA	NA	NA	NA	NA	NA	NA	NA	NA	NA	NA	NA	NA	NA
ICTVTaxoChallenge_126656	Riboviria	1.0000	NA	NA	Orthornavirae	1.0000	NA	NA	Lenarviricota	1.0000	NA	NA	Leviviricetes	1.0000	NA	NA	Timlovirales	1.0000	NA	NA	Steitzviridae	1.0000	NA	NA	Yeziwivirus	1.0000	NA	NA	Yeziwivirus borborenecus	1.0000
ICTVTaxoChallenge_567792	Duplodnaviria	1.0000	NA	NA	Heunggongvirae	1.0000	NA	NA	Uroviricota	1.0000	NA	NA	Caudoviricetes	1.0000	NA	NA	NA	NA	NA	NA	Herelleviridae	0.9565	Twortvirinae	0.9543	Baoshanvirus	0.9267	NA	NA	Baoshanvirus BS1	0.6037
ICTVTaxoChallenge_614129	NA	NA	NA	NA	NA	NA	NA	NA	NA	NA	NA	NA	NA	NA	NA	NA	NA	NA	NA	NA	NA	NA	NA	NA	NA	NA	NA	NA	NA	NA
ICTVTaxoChallenge_501937	Duplodnaviria	1.0000	NA	NA	Heunggongvirae	1.0000	NA	NA	Uroviricota	1.0000	NA	NA	Caudoviricetes	1.0000	NA	NA	NA	NA	NA	NA	NA	NA	NA	NA	NA	NA	NA	NA	NA	NA
ICTVTaxoChallenge_471293	Riboviria	1.0000	NA	NA	Orthornavirae	1.0000	NA	NA	Pisuviricota	1.0000	NA	NA	Pisoniviricetes	1.0000	NA	NA	Picornavirales	1.0000	NA	NA	Picornaviridae	1.0000	Ensavirinae	1.0000	Enterovirus	1.0000	NA	NA	NA	NA
ICTVTaxoChallenge_27554	NA	NA	NA	NA	NA	NA	NA	NA	NA	NA	NA	NA	NA	NA	NA	NA	NA	NA	NA	NA	NA	NA	NA	NA	NA	NA	NA	NA	NA	NA
ICTVTaxoChallenge_146171	NA	NA	NA	NA	NA	NA	NA	NA	NA	NA	NA	NA	NA	NA	NA	NA	NA	NA	NA	NA	Tolecusatellitidae	1.0000	NA	NA	Betasatellite	1.0000	NA	NA	NA	NA
ICTVTaxoChallenge_283431	Riboviria	1.0000	NA	NA	Orthornavirae	1.0000	NA	NA	Pisuviricota	1.0000	NA	NA	Pisoniviricetes	1.0000	NA	NA	Picornavirales	1.0000	NA	NA	Picornaviridae	1.0000	Ensavirinae	1.0000	Enterovirus	1.0000	NA	NA	NA	NA
ICTVTaxoChallenge_28622	Duplodnaviria	1.0000	NA	NA	Heunggongvirae	1.0000	NA	NA	Uroviricota	1.0000	NA	NA	Caudoviricetes	1.0000	NA	NA	NA	NA	NA	NA	NA	NA	NA	NA	NA	NA	NA	NA	NA	NA
ICTVTaxoChallenge_834424	Riboviria	1.0000	NA	NA	Orthornavirae	1.0000	NA	NA	Lenarviricota	1.0000	NA	NA	Leviviricetes	1.0000	NA	NA	Norzivirales	1.0000	NA	NA	Atkinsviridae	1.0000	NA	NA	Aldormivirus	1.0000	NA	NA	Aldormivirus lutivivens	1.0000
ICTVTaxoChallenge_696008	Duplodnaviria	1.0000	NA	NA	Heunggongvirae	1.0000	NA	NA	Uroviricota	1.0000	NA	NA	Caudoviricetes	1.0000	NA	NA	NA	NA	NA	NA	NA	NA	NA	NA	NA	NA	NA	NA	NA	NA
ICTVTaxoChallenge_171189	Monodnaviria	1.0000	NA	NA	Shotokuvirae	1.0000	NA	NA	Cossaviricota	1.0000	NA	NA	Papovaviricetes	1.0000	NA	NA	Zurhausenvirales	1.0000	NA	NA	Papillomaviridae	1.0000	Firstpapillomavirinae	0.7584	Gammapapillomavirus	0.7584	NA	NA	Gammapapillomavirus 24	0.7584
ICTVTaxoChallenge_905299	Duplodnaviria	1.0000	NA	NA	Heunggongvirae	1.0000	NA	NA	Uroviricota	1.0000	NA	NA	Caudoviricetes	1.0000	NA	NA	NA	NA	NA	NA	NA	NA	NA	NA	Whackvirus	1.0000	NA	NA	NA	NA
ICTVTaxoChallenge_187725	Riboviria	1.0000	NA	NA	Orthornavirae	1.0000	NA	NA	Pisuviricota	1.0000	NA	NA	Pisoniviricetes	1.0000	NA	NA	Picornavirales	1.0000	NA	NA	Picornaviridae	1.0000	Ensavirinae	1.0000	Enterovirus	1.0000	NA	NA	NA	NA
ICTVTaxoChallenge_70278	Monodnaviria	1.0000	NA	NA	Shotokuvirae	1.0000	NA	NA	Cressdnaviricota	1.0000	NA	NA	Repensiviricetes	1.0000	NA	NA	Geplafuvirales	1.0000	NA	NA	Geminiviridae	1.0000	NA	NA	Begomovirus	1.0000	NA	NA	NA	NA
ICTVTaxoChallenge_784199	Riboviria	1.0000	NA	NA	Orthornavirae	1.0000	NA	NA	Negarnaviricota	1.0000	Polyploviricotina	1.0000	Bunyaviricetes	1.0000	NA	NA	Hareavirales	1.0000	NA	NA	Nairoviridae	1.0000	NA	NA	Orthonairovirus	1.0000	NA	NA	NA	NA
ICTVTaxoChallenge_135634	Duplodnaviria	0.8584	NA	NA	Heunggongvirae	0.8584	NA	NA	Uroviricota	0.8584	NA	NA	Caudoviricetes	0.8584	NA	NA	NA	NA	NA	NA	NA	NA	NA	NA	NA	NA	NA	NA	NA	NA
ICTVTaxoChallenge_699995	Duplodnaviria	1.0000	NA	NA	Heunggongvirae	1.0000	NA	NA	Uroviricota	1.0000	NA	NA	Caudoviricetes	1.0000	NA	NA	NA	NA	NA	NA	Zobellviridae	1.0000	NA	NA	Melvirus	1.0000	NA	NA	NA	NA
ICTVTaxoChallenge_460441	Riboviria	1.0000	NA	NA	NA	NA	NA	NA	NA	NA	NA	NA	NA	NA	NA	NA	NA	NA	NA	NA	NA	NA	NA	NA	NA	NA	NA	NA	NA	NA
ICTVTaxoChallenge_378935	Riboviria	1.0000	NA	NA	Orthornavirae	1.0000	NA	NA	Negarnaviricota	1.0000	Haploviricotina	1.0000	Monjiviricetes	1.0000	NA	NA	Mononegavirales	1.0000	NA	NA	Paramyxoviridae	1.0000	Rubulavirinae	1.0000	Orthorubulavirus	1.0000	NA	NA	NA	NA
ICTVTaxoChallenge_517929	Duplodnaviria	1.0000	NA	NA	Heunggongvirae	1.0000	NA	NA	Uroviricota	1.0000	NA	NA	Caudoviricetes	1.0000	NA	NA	NA	NA	NA	NA	NA	NA	NA	NA	Veracruzvirus	0.6648	NA	NA	NA	NA
ICTVTaxoChallenge_812192	Riboviria	1.0000	NA	NA	Orthornavirae	1.0000	NA	NA	Duplornaviricota	1.0000	NA	NA	Resentoviricetes	1.0000	NA	NA	Reovirales	1.0000	NA	NA	Sedoreoviridae	1.0000	NA	NA	Orbivirus	1.0000	NA	NA	Orbivirus palyamense	1.0000
ICTVTaxoChallenge_152206	NA	NA	NA	NA	NA	NA	NA	NA	NA	NA	NA	NA	NA	NA	NA	NA	NA	NA	NA	NA	NA	NA	NA	NA	NA	NA	NA	NA	NA	NA
ICTVTaxoChallenge_221793	Riboviria	1.0000	NA	NA	Orthornavirae	1.0000	NA	NA	Negarnaviricota	1.0000	Polyploviricotina	1.0000	Bunyaviricetes	1.0000	NA	NA	Hareavirales	1.0000	NA	NA	Phenuiviridae	1.0000	NA	NA	Phlebovirus	1.0000	NA	NA	NA	NA
ICTVTaxoChallenge_965481	Riboviria	1.0000	NA	NA	Orthornavirae	1.0000	NA	NA	Negarnaviricota	1.0000	Polyploviricotina	1.0000	Bunyaviricetes	1.0000	NA	NA	Hareavirales	1.0000	NA	NA	Phenuiviridae	1.0000	NA	NA	Bandavirus	1.0000	NA	NA	NA	NA
ICTVTaxoChallenge_320718	Riboviria	1.0000	NA	NA	Orthornavirae	1.0000	NA	NA	Duplornaviricota	1.0000	NA	NA	Resentoviricetes	1.0000	NA	NA	Reovirales	1.0000	NA	NA	NA	NA	NA	NA	NA	NA	NA	NA	NA	NA
ICTVTaxoChallenge_461956	Monodnaviria	1.0000	NA	NA	Shotokuvirae	1.0000	NA	NA	Cressdnaviricota	1.0000	NA	NA	Arfiviricetes	1.0000	NA	NA	Cremevirales	1.0000	NA	NA	Smacoviridae	1.0000	NA	NA	NA	NA	NA	NA	NA	NA
ICTVTaxoChallenge_765389	Varidnaviria	1.0000	NA	NA	Bamfordvirae	1.0000	NA	NA	Nucleocytoviricota	1.0000	NA	NA	Megaviricetes	1.0000	NA	NA	Imitervirales	1.0000	NA	NA	Mimiviridae	1.0000	Megamimivirinae	1.0000	NA	NA	NA	NA	NA	NA
ICTVTaxoChallenge_567086	Duplodnaviria	1.0000	NA	NA	Heunggongvirae	1.0000	NA	NA	Uroviricota	1.0000	NA	NA	Caudoviricetes	1.0000	NA	NA	NA	NA	NA	NA	Casjensviridae	0.5806	NA	NA	Chivirus	0.5468	NA	NA	NA	NA
ICTVTaxoChallenge_481067	Riboviria	1.0000	NA	NA	Orthornavirae	1.0000	NA	NA	Negarnaviricota	1.0000	Polyploviricotina	1.0000	Bunyaviricetes	1.0000	NA	NA	Elliovirales	1.0000	NA	NA	Hantaviridae	1.0000	Repantavirinae	0.8991	Reptillovirus	0.8991	NA	NA	NA	NA
ICTVTaxoChallenge_639444	Monodnaviria	1.0000	NA	NA	Shotokuvirae	1.0000	NA	NA	Cossaviricota	1.0000	NA	NA	Papovaviricetes	1.0000	NA	NA	Sepolyvirales	1.0000	NA	NA	Polyomaviridae	1.0000	NA	NA	Alphapolyomavirus	1.0000	NA	NA	NA	NA
ICTVTaxoChallenge_835121	Duplodnaviria	1.0000	NA	NA	Heunggongvirae	1.0000	NA	NA	Uroviricota	1.0000	NA	NA	Caudoviricetes	1.0000	NA	NA	NA	NA	NA	NA	Schitoviridae	0.7058	Humphriesvirinae	0.7058	Pylasvirus	0.7058	NA	NA	NA	NA
ICTVTaxoChallenge_797010	Monodnaviria	1.0000	NA	NA	Shotokuvirae	1.0000	NA	NA	Cressdnaviricota	1.0000	NA	NA	Arfiviricetes	1.0000	NA	NA	Cirlivirales	1.0000	NA	NA	Circoviridae	1.0000	NA	NA	Cyclovirus	1.0000	NA	NA	NA	NA
ICTVTaxoChallenge_289691	Riboviria	1.0000	NA	NA	Orthornavirae	1.0000	NA	NA	Lenarviricota	1.0000	NA	NA	Leviviricetes	1.0000	NA	NA	Timlovirales	1.0000	NA	NA	Steitzviridae	1.0000	NA	NA	Hodnevirus	1.0000	NA	NA	NA	NA
ICTVTaxoChallenge_126301	Riboviria	1.0000	NA	NA	Orthornavirae	1.0000	NA	NA	Duplornaviricota	1.0000	NA	NA	Resentoviricetes	1.0000	NA	NA	Reovirales	1.0000	NA	NA	Spinareoviridae	1.0000	NA	NA	Fijivirus	1.0000	NA	NA	NA	NA
ICTVTaxoChallenge_850744	Riboviria	1.0000	NA	NA	Orthornavirae	1.0000	NA	NA	Negarnaviricota	1.0000	Haploviricotina	1.0000	Monjiviricetes	1.0000	NA	NA	Mononegavirales	1.0000	NA	NA	Rhabdoviridae	1.0000	Alpharhabdovirinae	1.0000	Vesiculovirus	1.0000	NA	NA	NA	NA
ICTVTaxoChallenge_495318	Duplodnaviria	1.0000	NA	NA	Heunggongvirae	1.0000	NA	NA	Uroviricota	1.0000	NA	NA	Caudoviricetes	1.0000	NA	NA	NA	NA	NA	NA	NA	NA	NA	NA	NA	NA	NA	NA	NA	NA
ICTVTaxoChallenge_582592	Monodnaviria	1.0000	NA	NA	Shotokuvirae	1.0000	NA	NA	Cressdnaviricota	1.0000	NA	NA	Arfiviricetes	1.0000	NA	NA	Mulpavirales	1.0000	NA	NA	Nanoviridae	1.0000	NA	NA	Nanovirus	1.0000	NA	NA	Nanovirus necropumiliviciae	1.0000
ICTVTaxoChallenge_225928	Duplodnaviria	1.0000	NA	NA	Heunggongvirae	1.0000	NA	NA	Uroviricota	1.0000	NA	NA	Caudoviricetes	1.0000	NA	NA	NA	NA	NA	NA	NA	NA	NA	NA	NA	NA	NA	NA	NA	NA
ICTVTaxoChallenge_383300	NA	NA	NA	NA	NA	NA	NA	NA	NA	NA	NA	NA	NA	NA	NA	NA	NA	NA	NA	NA	NA	NA	NA	NA	NA	NA	NA	NA	NA	NA
ICTVTaxoChallenge_257355	Riboviria	1.0000	NA	NA	Orthornavirae	1.0000	NA	NA	Pisuviricota	1.0000	NA	NA	Duplopiviricetes	1.0000	NA	NA	Durnavirales	1.0000	NA	NA	Partitiviridae	1.0000	NA	NA	Gammapartitivirus	1.0000	NA	NA	NA	NA
ICTVTaxoChallenge_815478	Varidnaviria	1.0000	NA	NA	Helvetiavirae	1.0000	NA	NA	Dividoviricota	1.0000	NA	NA	Laserviricetes	1.0000	NA	NA	Halopanivirales	1.0000	NA	NA	Simuloviridae	1.0000	NA	NA	Yingchengvirus	1.0000	NA	NA	Yingchengvirus sinense	1.0000
ICTVTaxoChallenge_31467	NA	NA	NA	NA	NA	NA	NA	NA	NA	NA	NA	NA	NA	NA	NA	NA	NA	NA	NA	NA	NA	NA	NA	NA	NA	NA	NA	NA	NA	NA
ICTVTaxoChallenge_124298	Riboviria	1.0000	NA	NA	Orthornavirae	1.0000	NA	NA	Pisuviricota	0.7255	NA	NA	Stelpaviricetes	0.7255	NA	NA	Patatavirales	0.7255	NA	NA	Potyviridae	0.7255	NA	NA	Potyvirus	0.7255	NA	NA	NA	NA
ICTVTaxoChallenge_172571	Riboviria	1.0000	NA	NA	Orthornavirae	1.0000	NA	NA	Duplornaviricota	1.0000	NA	NA	Resentoviricetes	1.0000	NA	NA	Reovirales	1.0000	NA	NA	Spinareoviridae	1.0000	NA	NA	Orthoreovirus	1.0000	NA	NA	NA	NA
ICTVTaxoChallenge_847546	Duplodnaviria	1.0000	NA	NA	Heunggongvirae	1.0000	NA	NA	Uroviricota	1.0000	NA	NA	Caudoviricetes	1.0000	NA	NA	NA	NA	NA	NA	NA	NA	NA	NA	NA	NA	NA	NA	NA	NA
ICTVTaxoChallenge_602979	Duplodnaviria	1.0000	NA	NA	Heunggongvirae	1.0000	NA	NA	Uroviricota	1.0000	NA	NA	Caudoviricetes	1.0000	NA	NA	NA	NA	NA	NA	NA	NA	NA	NA	NA	NA	NA	NA	NA	NA
ICTVTaxoChallenge_113347	Duplodnaviria	1.0000	NA	NA	Heunggongvirae	1.0000	NA	NA	Uroviricota	1.0000	NA	NA	Caudoviricetes	1.0000	NA	NA	NA	NA	NA	NA	Casjensviridae	1.0000	NA	NA	Salvovirus	0.6649	NA	NA	NA	NA
ICTVTaxoChallenge_392982	Duplodnaviria	1.0000	NA	NA	Heunggongvirae	1.0000	NA	NA	Uroviricota	1.0000	NA	NA	Caudoviricetes	1.0000	NA	NA	NA	NA	NA	NA	NA	NA	NA	NA	Smoothievirus	1.0000	NA	NA	NA	NA
ICTVTaxoChallenge_814923	Duplodnaviria	1.0000	NA	NA	Heunggongvirae	1.0000	NA	NA	Uroviricota	1.0000	NA	NA	Caudoviricetes	1.0000	NA	NA	NA	NA	NA	NA	NA	NA	NA	NA	NA	NA	NA	NA	NA	NA
ICTVTaxoChallenge_539502	Riboviria	1.0000	NA	NA	Orthornavirae	1.0000	NA	NA	Pisuviricota	1.0000	NA	NA	Pisoniviricetes	1.0000	NA	NA	Picornavirales	1.0000	NA	NA	Picornaviridae	1.0000	Ensavirinae	1.0000	Enterovirus	1.0000	NA	NA	NA	NA
ICTVTaxoChallenge_335795	Duplodnaviria	1.0000	NA	NA	Heunggongvirae	1.0000	NA	NA	Uroviricota	1.0000	NA	NA	Caudoviricetes	1.0000	NA	NA	NA	NA	NA	NA	NA	NA	NA	NA	NA	NA	NA	NA	NA	NA
ICTVTaxoChallenge_360030	Duplodnaviria	1.0000	NA	NA	Heunggongvirae	1.0000	NA	NA	Uroviricota	1.0000	NA	NA	Caudoviricetes	1.0000	NA	NA	NA	NA	NA	NA	NA	NA	NA	NA	NA	NA	NA	NA	NA	NA
ICTVTaxoChallenge_357525	Monodnaviria	1.0000	NA	NA	Shotokuvirae	1.0000	NA	NA	Cressdnaviricota	1.0000	NA	NA	NA	NA	NA	NA	NA	NA	NA	NA	NA	NA	NA	NA	NA	NA	NA	NA	NA	NA
ICTVTaxoChallenge_665347	NA	NA	NA	NA	NA	NA	NA	NA	NA	NA	NA	NA	NA	NA	NA	NA	NA	NA	NA	NA	NA	NA	NA	NA	NA	NA	NA	NA	NA	NA
ICTVTaxoChallenge_903672	Monodnaviria	1.0000	NA	NA	Shotokuvirae	1.0000	NA	NA	Cressdnaviricota	1.0000	NA	NA	Repensiviricetes	1.0000	NA	NA	Geplafuvirales	1.0000	NA	NA	Geminiviridae	1.0000	NA	NA	Begomovirus	1.0000	NA	NA	NA	NA
ICTVTaxoChallenge_138137	Riboviria	1.0000	NA	NA	Orthornavirae	1.0000	NA	NA	Pisuviricota	1.0000	NA	NA	Duplopiviricetes	1.0000	NA	NA	Durnavirales	1.0000	NA	NA	Partitiviridae	1.0000	NA	NA	Alphapartitivirus	1.0000	NA	NA	Alphapartitivirus viciae	1.0000
ICTVTaxoChallenge_398916	Duplodnaviria	1.0000	NA	NA	Heunggongvirae	1.0000	NA	NA	Uroviricota	1.0000	NA	NA	Caudoviricetes	1.0000	NA	NA	NA	NA	NA	NA	NA	NA	NA	NA	Demosthenesvirus	0.9630	NA	NA	NA	NA
ICTVTaxoChallenge_936592	Riboviria	1.0000	NA	NA	Orthornavirae	1.0000	NA	NA	Negarnaviricota	1.0000	Haploviricotina	1.0000	Monjiviricetes	1.0000	NA	NA	Mononegavirales	1.0000	NA	NA	Lispiviridae	1.0000	NA	NA	Anicalvirus	0.6495	NA	NA	Anicalvirus hangzhouense	0.6495
ICTVTaxoChallenge_271374	Monodnaviria	1.0000	NA	NA	Loebvirae	1.0000	NA	NA	Hofneiviricota	1.0000	NA	NA	Faserviricetes	1.0000	NA	NA	Tubulavirales	1.0000	NA	NA	Plectroviridae	1.0000	NA	NA	Vespertiliovirus	1.0000	NA	NA	NA	NA
ICTVTaxoChallenge_757843	Duplodnaviria	1.0000	NA	NA	Heunggongvirae	1.0000	NA	NA	Uroviricota	1.0000	NA	NA	Caudoviricetes	1.0000	NA	NA	NA	NA	NA	NA	Straboviridae	0.9329	Tevenvirinae	0.9170	Kanagawavirus	0.7908	NA	NA	NA	NA
ICTVTaxoChallenge_597566	Riboviria	1.0000	NA	NA	Orthornavirae	1.0000	NA	NA	Kitrinoviricota	1.0000	NA	NA	Alsuviricetes	1.0000	NA	NA	Tymovirales	1.0000	NA	NA	Alphaflexiviridae	1.0000	NA	NA	NA	NA	NA	NA	NA	NA
ICTVTaxoChallenge_847709	Riboviria	1.0000	NA	NA	Orthornavirae	1.0000	NA	NA	Pisuviricota	1.0000	NA	NA	Stelpaviricetes	1.0000	NA	NA	Patatavirales	1.0000	NA	NA	Potyviridae	1.0000	NA	NA	Potyvirus	1.0000	NA	NA	NA	NA
ICTVTaxoChallenge_544426	Duplodnaviria	1.0000	NA	NA	Heunggongvirae	1.0000	NA	NA	Uroviricota	1.0000	NA	NA	Caudoviricetes	1.0000	NA	NA	NA	NA	NA	NA	NA	NA	NA	NA	NA	NA	NA	NA	NA	NA
ICTVTaxoChallenge_762902	Monodnaviria	1.0000	NA	NA	Shotokuvirae	1.0000	NA	NA	Cressdnaviricota	1.0000	NA	NA	Repensiviricetes	1.0000	NA	NA	Geplafuvirales	1.0000	NA	NA	Geminiviridae	1.0000	NA	NA	Begomovirus	1.0000	NA	NA	Begomovirus agerati	1.0000
ICTVTaxoChallenge_797174	NA	NA	NA	NA	NA	NA	NA	NA	NA	NA	NA	NA	NA	NA	NA	NA	NA	NA	NA	NA	NA	NA	NA	NA	NA	NA	NA	NA	NA	NA
ICTVTaxoChallenge_214630	Riboviria	1.0000	NA	NA	Pararnavirae	1.0000	NA	NA	Artverviricota	1.0000	NA	NA	Revtraviricetes	1.0000	NA	NA	Ortervirales	1.0000	NA	NA	Caulimoviridae	1.0000	NA	NA	Caulimovirus	1.0000	NA	NA	Caulimovirus maculatractylodei	0.7165
ICTVTaxoChallenge_68223	Duplodnaviria	1.0000	NA	NA	Heunggongvirae	1.0000	NA	NA	Uroviricota	1.0000	NA	NA	Caudoviricetes	1.0000	NA	NA	NA	NA	NA	NA	NA	NA	NA	NA	NA	NA	NA	NA	NA	NA
ICTVTaxoChallenge_946062	NA	NA	NA	NA	NA	NA	NA	NA	NA	NA	NA	NA	NA	NA	NA	NA	NA	NA	NA	NA	Anelloviridae	1.0000	NA	NA	Alphatorquevirus	0.7480	NA	NA	NA	NA
ICTVTaxoChallenge_769743	Duplodnaviria	1.0000	NA	NA	Heunggongvirae	1.0000	NA	NA	Uroviricota	1.0000	NA	NA	Caudoviricetes	1.0000	NA	NA	NA	NA	NA	NA	NA	NA	NA	NA	NA	NA	NA	NA	NA	NA
ICTVTaxoChallenge_350689	Riboviria	1.0000	NA	NA	Orthornavirae	1.0000	NA	NA	Negarnaviricota	1.0000	Polyploviricotina	1.0000	Bunyaviricetes	1.0000	NA	NA	Hareavirales	1.0000	NA	NA	Phenuiviridae	1.0000	NA	NA	Phlebovirus	1.0000	NA	NA	NA	NA
ICTVTaxoChallenge_260217	Riboviria	1.0000	NA	NA	Orthornavirae	1.0000	NA	NA	Negarnaviricota	1.0000	Haploviricotina	1.0000	Monjiviricetes	1.0000	NA	NA	Mononegavirales	1.0000	NA	NA	Paramyxoviridae	1.0000	Feraresvirinae	0.8190	Aquaparamyxovirus	0.8190	NA	NA	NA	NA
ICTVTaxoChallenge_914270	Duplodnaviria	1.0000	NA	NA	Heunggongvirae	1.0000	NA	NA	Uroviricota	1.0000	NA	NA	Caudoviricetes	1.0000	NA	NA	NA	NA	NA	NA	Autographiviridae	1.0000	NA	NA	NA	NA	NA	NA	NA	NA
ICTVTaxoChallenge_407543	Duplodnaviria	1.0000	NA	NA	Heunggongvirae	1.0000	NA	NA	Uroviricota	1.0000	NA	NA	Caudoviricetes	1.0000	NA	NA	Crassvirales	0.8437	NA	NA	Suoliviridae	0.8437	Oafivirinae	0.8437	Buhlduvirus	0.8267	NA	NA	NA	NA
ICTVTaxoChallenge_717042	Duplodnaviria	1.0000	NA	NA	Heunggongvirae	1.0000	NA	NA	Uroviricota	1.0000	NA	NA	Caudoviricetes	1.0000	NA	NA	NA	NA	NA	NA	NA	NA	NA	NA	NA	NA	NA	NA	NA	NA
ICTVTaxoChallenge_180290	Duplodnaviria	1.0000	NA	NA	Heunggongvirae	1.0000	NA	NA	Uroviricota	1.0000	NA	NA	Caudoviricetes	1.0000	NA	NA	NA	NA	NA	NA	NA	NA	NA	NA	Casadabanvirus	0.7542	NA	NA	NA	NA
ICTVTaxoChallenge_596371	Monodnaviria	1.0000	NA	NA	Shotokuvirae	1.0000	NA	NA	Cossaviricota	1.0000	NA	NA	Quintoviricetes	1.0000	NA	NA	Piccovirales	1.0000	NA	NA	Parvoviridae	1.0000	Parvovirinae	1.0000	Bocaparvovirus	0.6938	NA	NA	NA	NA
ICTVTaxoChallenge_720171	Riboviria	1.0000	NA	NA	Orthornavirae	1.0000	NA	NA	Negarnaviricota	1.0000	Polyploviricotina	1.0000	Bunyaviricetes	1.0000	NA	NA	Hareavirales	1.0000	NA	NA	Phenuiviridae	1.0000	NA	NA	Phlebovirus	1.0000	NA	NA	Phlebovirus torosense	1.0000
ICTVTaxoChallenge_262880	Riboviria	1.0000	NA	NA	Orthornavirae	1.0000	NA	NA	Negarnaviricota	1.0000	Polyploviricotina	1.0000	Bunyaviricetes	1.0000	NA	NA	Hareavirales	1.0000	NA	NA	Phenuiviridae	1.0000	NA	NA	Phlebovirus	1.0000	NA	NA	Phlebovirus odrenisrouense	1.0000
ICTVTaxoChallenge_911769	Riboviria	1.0000	NA	NA	Orthornavirae	1.0000	NA	NA	Negarnaviricota	1.0000	Polyploviricotina	1.0000	Bunyaviricetes	1.0000	NA	NA	Elliovirales	1.0000	NA	NA	Hantaviridae	1.0000	Mammantavirinae	1.0000	Mobatvirus	1.0000	NA	NA	NA	NA
ICTVTaxoChallenge_192070	NA	NA	NA	NA	NA	NA	NA	NA	NA	NA	NA	NA	NA	NA	NA	NA	NA	NA	NA	NA	NA	NA	NA	NA	NA	NA	NA	NA	NA	NA
ICTVTaxoChallenge_553767	Monodnaviria	1.0000	NA	NA	Shotokuvirae	1.0000	NA	NA	Cressdnaviricota	1.0000	NA	NA	Repensiviricetes	1.0000	NA	NA	Geplafuvirales	1.0000	NA	NA	Genomoviridae	1.0000	NA	NA	Gemycircularvirus	0.7167	NA	NA	NA	NA
ICTVTaxoChallenge_59403	Varidnaviria	1.0000	NA	NA	Bamfordvirae	1.0000	NA	NA	Nucleocytoviricota	1.0000	NA	NA	Megaviricetes	1.0000	NA	NA	Algavirales	1.0000	NA	NA	Phycodnaviridae	1.0000	NA	NA	Phaeovirus	1.0000	NA	NA	NA	NA
ICTVTaxoChallenge_647364	Riboviria	1.0000	NA	NA	Orthornavirae	1.0000	NA	NA	Duplornaviricota	1.0000	NA	NA	Resentoviricetes	1.0000	NA	NA	Reovirales	1.0000	NA	NA	Spinareoviridae	1.0000	NA	NA	Coltivirus	1.0000	NA	NA	Coltivirus kundalense	1.0000
ICTVTaxoChallenge_409848	NA	NA	NA	NA	NA	NA	NA	NA	NA	NA	NA	NA	NA	NA	NA	NA	NA	NA	NA	NA	Alphasatellitidae	1.0000	Geminialphasatellitinae	1.0000	Somasatellite	1.0000	NA	NA	Somasatellite sorghi	1.0000
ICTVTaxoChallenge_888576	Monodnaviria	1.0000	NA	NA	Shotokuvirae	1.0000	NA	NA	Cressdnaviricota	1.0000	NA	NA	Arfiviricetes	1.0000	NA	NA	Baphyvirales	1.0000	NA	NA	Bacilladnaviridae	1.0000	NA	NA	Seawadnavirus	1.0000	NA	NA	Seawadnavirus avonheat	1.0000
ICTVTaxoChallenge_123624	Riboviria	1.0000	NA	NA	Orthornavirae	1.0000	NA	NA	Negarnaviricota	1.0000	Polyploviricotina	1.0000	Bunyaviricetes	1.0000	NA	NA	NA	NA	NA	NA	NA	NA	NA	NA	NA	NA	NA	NA	NA	NA
ICTVTaxoChallenge_458361	Riboviria	1.0000	NA	NA	Orthornavirae	1.0000	NA	NA	Negarnaviricota	1.0000	Haploviricotina	1.0000	Monjiviricetes	1.0000	NA	NA	Mononegavirales	1.0000	NA	NA	Paramyxoviridae	1.0000	Rubulavirinae	0.8135	Orthorubulavirus	0.8135	NA	NA	Orthorubulavirus hominis	0.8019
ICTVTaxoChallenge_206193	Duplodnaviria	1.0000	NA	NA	Heunggongvirae	1.0000	NA	NA	Uroviricota	1.0000	NA	NA	Caudoviricetes	1.0000	NA	NA	NA	NA	NA	NA	NA	NA	NA	NA	NA	NA	NA	NA	NA	NA
ICTVTaxoChallenge_159623	Monodnaviria	1.0000	NA	NA	Shotokuvirae	1.0000	NA	NA	Cressdnaviricota	1.0000	NA	NA	Repensiviricetes	1.0000	NA	NA	Geplafuvirales	1.0000	NA	NA	Geminiviridae	1.0000	NA	NA	Mastrevirus	1.0000	NA	NA	NA	NA
ICTVTaxoChallenge_55308	NA	NA	NA	NA	NA	NA	NA	NA	NA	NA	NA	NA	NA	NA	NA	NA	NA	NA	NA	NA	NA	NA	NA	NA	NA	NA	NA	NA	NA	NA
ICTVTaxoChallenge_539462	Riboviria	1.0000	NA	NA	Orthornavirae	1.0000	NA	NA	Kitrinoviricota	1.0000	NA	NA	Alsuviricetes	1.0000	NA	NA	Martellivirales	1.0000	NA	NA	Closteroviridae	1.0000	NA	NA	Crinivirus	1.0000	NA	NA	NA	NA
ICTVTaxoChallenge_519858	Riboviria	1.0000	NA	NA	Pararnavirae	1.0000	NA	NA	Artverviricota	1.0000	NA	NA	Revtraviricetes	1.0000	NA	NA	Ortervirales	1.0000	NA	NA	Caulimoviridae	1.0000	NA	NA	Caulimovirus	1.0000	NA	NA	NA	NA
ICTVTaxoChallenge_555674	Riboviria	1.0000	NA	NA	Orthornavirae	1.0000	NA	NA	Duplornaviricota	1.0000	NA	NA	Resentoviricetes	1.0000	NA	NA	Reovirales	1.0000	NA	NA	Sedoreoviridae	1.0000	NA	NA	Orbivirus	1.0000	NA	NA	Orbivirus eubenangeense	1.0000
ICTVTaxoChallenge_786353	Riboviria	1.0000	NA	NA	Orthornavirae	1.0000	NA	NA	Negarnaviricota	1.0000	Haploviricotina	1.0000	Monjiviricetes	1.0000	NA	NA	Mononegavirales	1.0000	NA	NA	Rhabdoviridae	1.0000	Alpharhabdovirinae	0.6569	Ohlsrhavirus	0.6569	NA	NA	Ohlsrhavirus tongilchon	0.6569
ICTVTaxoChallenge_248024	Monodnaviria	1.0000	NA	NA	Shotokuvirae	1.0000	NA	NA	Cressdnaviricota	1.0000	NA	NA	NA	NA	NA	NA	NA	NA	NA	NA	NA	NA	NA	NA	NA	NA	NA	NA	NA	NA
ICTVTaxoChallenge_706190	Duplodnaviria	1.0000	NA	NA	Heunggongvirae	1.0000	NA	NA	Uroviricota	1.0000	NA	NA	Caudoviricetes	1.0000	NA	NA	NA	NA	NA	NA	NA	NA	Pclasvirinae	0.7649	NA	NA	NA	NA	NA	NA
ICTVTaxoChallenge_446115	Riboviria	1.0000	NA	NA	Orthornavirae	1.0000	NA	NA	Negarnaviricota	1.0000	Polyploviricotina	1.0000	Bunyaviricetes	1.0000	NA	NA	Elliovirales	1.0000	NA	NA	Hantaviridae	1.0000	Mammantavirinae	1.0000	Orthohantavirus	1.0000	NA	NA	NA	NA
ICTVTaxoChallenge_232233	Duplodnaviria	1.0000	NA	NA	Heunggongvirae	1.0000	NA	NA	Uroviricota	1.0000	NA	NA	Caudoviricetes	1.0000	NA	NA	NA	NA	NA	NA	NA	NA	Bclasvirinae	0.9022	Coopervirus	0.8696	NA	NA	Coopervirus stinger	0.5417
ICTVTaxoChallenge_894394	Duplodnaviria	1.0000	NA	NA	Heunggongvirae	1.0000	NA	NA	Uroviricota	1.0000	NA	NA	Caudoviricetes	1.0000	NA	NA	NA	NA	NA	NA	NA	NA	NA	NA	NA	NA	NA	NA	NA	NA
ICTVTaxoChallenge_487861	Monodnaviria	1.0000	NA	NA	Shotokuvirae	1.0000	NA	NA	Cressdnaviricota	1.0000	NA	NA	Repensiviricetes	1.0000	NA	NA	Geplafuvirales	1.0000	NA	NA	Geminiviridae	1.0000	NA	NA	Begomovirus	0.9858	NA	NA	NA	NA
ICTVTaxoChallenge_604457	Riboviria	1.0000	NA	NA	Orthornavirae	1.0000	NA	NA	Pisuviricota	1.0000	NA	NA	Duplopiviricetes	1.0000	NA	NA	Durnavirales	1.0000	NA	NA	Fusariviridae	1.0000	NA	NA	Betafusarivirus	1.0000	NA	NA	NA	NA
ICTVTaxoChallenge_624496	Monodnaviria	1.0000	NA	NA	Shotokuvirae	1.0000	NA	NA	Cossaviricota	1.0000	NA	NA	Papovaviricetes	1.0000	NA	NA	Zurhausenvirales	1.0000	NA	NA	Papillomaviridae	1.0000	NA	NA	NA	NA	NA	NA	NA	NA
ICTVTaxoChallenge_295514	Duplodnaviria	1.0000	NA	NA	Heunggongvirae	1.0000	NA	NA	Uroviricota	1.0000	NA	NA	Caudoviricetes	1.0000	NA	NA	NA	NA	NA	NA	NA	NA	NA	NA	NA	NA	NA	NA	NA	NA
ICTVTaxoChallenge_60609	Monodnaviria	1.0000	NA	NA	Shotokuvirae	1.0000	NA	NA	Cressdnaviricota	1.0000	NA	NA	Repensiviricetes	1.0000	NA	NA	Geplafuvirales	1.0000	NA	NA	Geminiviridae	1.0000	NA	NA	Begomovirus	1.0000	NA	NA	NA	NA
ICTVTaxoChallenge_637777	Duplodnaviria	1.0000	NA	NA	Heunggongvirae	1.0000	NA	NA	Uroviricota	1.0000	NA	NA	Caudoviricetes	1.0000	NA	NA	NA	NA	NA	NA	Aliceevansviridae	0.9925	NA	NA	Moineauvirus	0.7683	NA	NA	NA	NA
ICTVTaxoChallenge_683625	Duplodnaviria	1.0000	NA	NA	Heunggongvirae	1.0000	NA	NA	Uroviricota	1.0000	NA	NA	Caudoviricetes	1.0000	NA	NA	NA	NA	NA	NA	NA	NA	NA	NA	NA	NA	NA	NA	NA	NA
ICTVTaxoChallenge_375805	NA	NA	NA	NA	NA	NA	NA	NA	NA	NA	NA	NA	NA	NA	NA	NA	NA	NA	NA	NA	NA	NA	NA	NA	NA	NA	NA	NA	NA	NA
ICTVTaxoChallenge_162842	Duplodnaviria	1.0000	NA	NA	Heunggongvirae	1.0000	NA	NA	Uroviricota	1.0000	NA	NA	Caudoviricetes	1.0000	NA	NA	NA	NA	NA	NA	Autographiviridae	1.0000	NA	NA	Ayakvirus	0.7728	NA	NA	Ayakvirus Ap1	0.7728
ICTVTaxoChallenge_967384	Riboviria	1.0000	NA	NA	Orthornavirae	1.0000	NA	NA	Pisuviricota	1.0000	NA	NA	Pisoniviricetes	1.0000	NA	NA	Sobelivirales	1.0000	NA	NA	Solemoviridae	1.0000	NA	NA	Polerovirus	1.0000	NA	NA	Polerovirus PUPV	1.0000
ICTVTaxoChallenge_350598	Duplodnaviria	1.0000	NA	NA	Heunggongvirae	1.0000	NA	NA	Uroviricota	1.0000	NA	NA	Caudoviricetes	1.0000	NA	NA	NA	NA	NA	NA	NA	NA	Arquatrovirinae	0.8257	Arequatrovirus	0.8257	NA	NA	NA	NA
ICTVTaxoChallenge_566784	Monodnaviria	1.0000	NA	NA	Shotokuvirae	1.0000	NA	NA	Cressdnaviricota	1.0000	NA	NA	Repensiviricetes	1.0000	NA	NA	Geplafuvirales	1.0000	NA	NA	Geminiviridae	1.0000	NA	NA	Begomovirus	0.9629	NA	NA	Begomovirus ipomoeahubeiense	0.9629
ICTVTaxoChallenge_546688	Riboviria	1.0000	NA	NA	Orthornavirae	1.0000	NA	NA	Lenarviricota	1.0000	NA	NA	Leviviricetes	1.0000	NA	NA	Timlovirales	1.0000	NA	NA	Steitzviridae	1.0000	NA	NA	Giliycovirus	1.0000	NA	NA	Giliycovirus tellurivicinum	1.0000
ICTVTaxoChallenge_74775	Duplodnaviria	1.0000	NA	NA	Heunggongvirae	1.0000	NA	NA	Uroviricota	1.0000	NA	NA	Caudoviricetes	1.0000	NA	NA	NA	NA	NA	NA	NA	NA	NA	NA	NA	NA	NA	NA	NA	NA
ICTVTaxoChallenge_144040	Riboviria	1.0000	NA	NA	Orthornavirae	1.0000	NA	NA	Duplornaviricota	1.0000	NA	NA	Resentoviricetes	1.0000	NA	NA	Reovirales	1.0000	NA	NA	Spinareoviridae	1.0000	NA	NA	Orthoreovirus	1.0000	NA	NA	NA	NA
ICTVTaxoChallenge_474097	Duplodnaviria	1.0000	NA	NA	Heunggongvirae	1.0000	NA	NA	Uroviricota	1.0000	NA	NA	Caudoviricetes	1.0000	NA	NA	NA	NA	NA	NA	NA	NA	NA	NA	NA	NA	NA	NA	NA	NA
ICTVTaxoChallenge_534977	Duplodnaviria	1.0000	NA	NA	Heunggongvirae	1.0000	NA	NA	Uroviricota	1.0000	NA	NA	Caudoviricetes	1.0000	NA	NA	NA	NA	NA	NA	Aliceevansviridae	0.6146	NA	NA	Moineauvirus	0.5901	NA	NA	NA	NA
ICTVTaxoChallenge_256026	Monodnaviria	1.0000	NA	NA	Shotokuvirae	1.0000	NA	NA	Cressdnaviricota	1.0000	NA	NA	Repensiviricetes	1.0000	NA	NA	Geplafuvirales	1.0000	NA	NA	Genomoviridae	1.0000	NA	NA	NA	NA	NA	NA	NA	NA
ICTVTaxoChallenge_710121	Riboviria	1.0000	NA	NA	Orthornavirae	1.0000	NA	NA	Duplornaviricota	1.0000	NA	NA	Resentoviricetes	1.0000	NA	NA	Reovirales	1.0000	NA	NA	Sedoreoviridae	1.0000	NA	NA	Seadornavirus	1.0000	NA	NA	NA	NA
ICTVTaxoChallenge_785658	Riboviria	1.0000	NA	NA	Orthornavirae	1.0000	NA	NA	Pisuviricota	1.0000	NA	NA	Pisoniviricetes	1.0000	NA	NA	Nidovirales	1.0000	Arnidovirineae	1.0000	Arteriviridae	1.0000	NA	NA	NA	NA	NA	NA	NA	NA
ICTVTaxoChallenge_774898	NA	NA	NA	NA	NA	NA	NA	NA	NA	NA	NA	NA	Naldaviricetes	1.0000	NA	NA	Lefavirales	1.0000	NA	NA	Nudiviridae	1.0000	NA	NA	Alphanudivirus	1.0000	NA	NA	NA	NA
ICTVTaxoChallenge_7876	Duplodnaviria	1.0000	NA	NA	Heunggongvirae	1.0000	NA	NA	Uroviricota	1.0000	NA	NA	Caudoviricetes	1.0000	NA	NA	NA	NA	NA	NA	NA	NA	NA	NA	NA	NA	NA	NA	NA	NA
ICTVTaxoChallenge_103013	Riboviria	1.0000	NA	NA	Orthornavirae	1.0000	NA	NA	Lenarviricota	1.0000	NA	NA	Leviviricetes	1.0000	NA	NA	Norzivirales	1.0000	NA	NA	Fiersviridae	1.0000	NA	NA	Koteshevirus	1.0000	NA	NA	NA	NA
ICTVTaxoChallenge_161217	Duplodnaviria	1.0000	NA	NA	Heunggongvirae	1.0000	NA	NA	Uroviricota	1.0000	NA	NA	Caudoviricetes	1.0000	NA	NA	NA	NA	NA	NA	NA	NA	NA	NA	NA	NA	NA	NA	NA	NA
ICTVTaxoChallenge_78137	Riboviria	1.0000	NA	NA	Orthornavirae	1.0000	NA	NA	Kitrinoviricota	1.0000	NA	NA	Flasuviricetes	1.0000	NA	NA	Amarillovirales	1.0000	NA	NA	Flaviviridae	1.0000	NA	NA	Orthoflavivirus	1.0000	NA	NA	Orthoflavivirus encephalitidis	0.9840
ICTVTaxoChallenge_42928	Riboviria	1.0000	NA	NA	Orthornavirae	1.0000	NA	NA	Duplornaviricota	1.0000	NA	NA	Resentoviricetes	1.0000	NA	NA	Reovirales	1.0000	NA	NA	Sedoreoviridae	1.0000	NA	NA	Orbivirus	1.0000	NA	NA	NA	NA
ICTVTaxoChallenge_130457	NA	NA	NA	NA	NA	NA	NA	NA	NA	NA	NA	NA	NA	NA	NA	NA	NA	NA	NA	NA	Tolecusatellitidae	1.0000	NA	NA	Betasatellite	1.0000	NA	NA	NA	NA
ICTVTaxoChallenge_749676	Duplodnaviria	1.0000	NA	NA	Heunggongvirae	1.0000	NA	NA	Uroviricota	1.0000	NA	NA	Caudoviricetes	1.0000	NA	NA	NA	NA	NA	NA	NA	NA	NA	NA	Oneupvirus	0.9168	NA	NA	NA	NA
ICTVTaxoChallenge_984397	Riboviria	1.0000	NA	NA	Orthornavirae	1.0000	NA	NA	Pisuviricota	1.0000	NA	NA	Pisoniviricetes	1.0000	NA	NA	Nidovirales	1.0000	Arnidovirineae	1.0000	Arteriviridae	1.0000	Equarterivirinae	1.0000	Alphaarterivirus	1.0000	NA	NA	NA	NA
ICTVTaxoChallenge_884656	Duplodnaviria	1.0000	NA	NA	Heunggongvirae	1.0000	NA	NA	Uroviricota	1.0000	NA	NA	Caudoviricetes	1.0000	NA	NA	NA	NA	NA	NA	Autographiviridae	0.6532	Studiervirinae	0.6532	Przondovirus	0.6532	NA	NA	NA	NA
ICTVTaxoChallenge_243509	NA	NA	NA	NA	NA	NA	NA	NA	NA	NA	NA	NA	NA	NA	NA	NA	NA	NA	NA	NA	NA	NA	NA	NA	NA	NA	NA	NA	NA	NA
ICTVTaxoChallenge_660619	Riboviria	1.0000	NA	NA	Orthornavirae	1.0000	NA	NA	Negarnaviricota	1.0000	Haploviricotina	1.0000	Monjiviricetes	1.0000	NA	NA	Mononegavirales	1.0000	NA	NA	Paramyxoviridae	1.0000	Rubulavirinae	0.8122	Pararubulavirus	0.8122	NA	NA	Pararubulavirus sosugaense	0.8122
ICTVTaxoChallenge_207977	Riboviria	1.0000	NA	NA	Orthornavirae	1.0000	NA	NA	Pisuviricota	1.0000	NA	NA	Stelpaviricetes	1.0000	NA	NA	Patatavirales	1.0000	NA	NA	Potyviridae	1.0000	NA	NA	Potyvirus	1.0000	NA	NA	NA	NA
ICTVTaxoChallenge_645239	Duplodnaviria	1.0000	NA	NA	Heunggongvirae	1.0000	NA	NA	Uroviricota	1.0000	NA	NA	Caudoviricetes	1.0000	NA	NA	NA	NA	NA	NA	NA	NA	NA	NA	Bruynoghevirus	1.0000	NA	NA	NA	NA
ICTVTaxoChallenge_330591	Duplodnaviria	1.0000	NA	NA	Heunggongvirae	1.0000	NA	NA	Uroviricota	1.0000	NA	NA	Caudoviricetes	1.0000	NA	NA	Crassvirales	0.9722	NA	NA	NA	NA	NA	NA	NA	NA	NA	NA	NA	NA
ICTVTaxoChallenge_948584	Duplodnaviria	1.0000	NA	NA	Heunggongvirae	1.0000	NA	NA	Uroviricota	1.0000	NA	NA	Caudoviricetes	1.0000	NA	NA	NA	NA	NA	NA	NA	NA	NA	NA	NA	NA	NA	NA	NA	NA
ICTVTaxoChallenge_138192	Monodnaviria	1.0000	NA	NA	Shotokuvirae	1.0000	NA	NA	Cressdnaviricota	1.0000	NA	NA	Arfiviricetes	1.0000	NA	NA	Cirlivirales	1.0000	NA	NA	Circoviridae	1.0000	NA	NA	Cyclovirus	1.0000	NA	NA	NA	NA
ICTVTaxoChallenge_465092	Riboviria	1.0000	NA	NA	Orthornavirae	1.0000	NA	NA	Duplornaviricota	1.0000	NA	NA	Resentoviricetes	1.0000	NA	NA	Reovirales	1.0000	NA	NA	Spinareoviridae	1.0000	NA	NA	Orthoreovirus	1.0000	NA	NA	NA	NA
ICTVTaxoChallenge_812669	Monodnaviria	1.0000	NA	NA	Shotokuvirae	1.0000	NA	NA	Cressdnaviricota	1.0000	NA	NA	Repensiviricetes	1.0000	NA	NA	Geplafuvirales	1.0000	NA	NA	Geminiviridae	1.0000	NA	NA	Begomovirus	1.0000	NA	NA	NA	NA
ICTVTaxoChallenge_280984	Riboviria	1.0000	NA	NA	Orthornavirae	1.0000	NA	NA	Lenarviricota	1.0000	NA	NA	Leviviricetes	1.0000	NA	NA	Timlovirales	1.0000	NA	NA	Steitzviridae	1.0000	NA	NA	Bicehmovirus	1.0000	NA	NA	Bicehmovirus pelenecus	1.0000
ICTVTaxoChallenge_523103	Riboviria	1.0000	NA	NA	Orthornavirae	1.0000	NA	NA	Negarnaviricota	1.0000	Polyploviricotina	1.0000	Bunyaviricetes	1.0000	NA	NA	Hareavirales	1.0000	NA	NA	Arenaviridae	1.0000	NA	NA	Hartmanivirus	1.0000	NA	NA	NA	NA
ICTVTaxoChallenge_314684	Duplodnaviria	1.0000	NA	NA	Heunggongvirae	1.0000	NA	NA	Uroviricota	1.0000	NA	NA	Caudoviricetes	1.0000	NA	NA	NA	NA	NA	NA	NA	NA	NA	NA	NA	NA	NA	NA	NA	NA
ICTVTaxoChallenge_978360	Duplodnaviria	1.0000	NA	NA	Heunggongvirae	1.0000	NA	NA	Uroviricota	1.0000	NA	NA	Caudoviricetes	1.0000	NA	NA	NA	NA	NA	NA	NA	NA	NA	NA	NA	NA	NA	NA	NA	NA
ICTVTaxoChallenge_83064	Duplodnaviria	1.0000	NA	NA	Heunggongvirae	1.0000	NA	NA	Uroviricota	1.0000	NA	NA	Caudoviricetes	1.0000	NA	NA	NA	NA	NA	NA	Drexlerviridae	0.7019	Tempevirinae	0.6700	NA	NA	NA	NA	NA	NA
ICTVTaxoChallenge_826032	Riboviria	1.0000	NA	NA	Orthornavirae	1.0000	NA	NA	Pisuviricota	1.0000	NA	NA	Duplopiviricetes	1.0000	NA	NA	Durnavirales	1.0000	NA	NA	Partitiviridae	1.0000	NA	NA	Betapartitivirus	1.0000	NA	NA	NA	NA
ICTVTaxoChallenge_749611	Duplodnaviria	1.0000	NA	NA	Heunggongvirae	1.0000	NA	NA	Uroviricota	1.0000	NA	NA	Caudoviricetes	1.0000	NA	NA	NA	NA	NA	NA	NA	NA	Deejayvirinae	0.8322	Kenoshavirus	0.8322	NA	NA	Kenoshavirus ohmyward	0.6605
ICTVTaxoChallenge_752375	Duplodnaviria	1.0000	NA	NA	Heunggongvirae	1.0000	NA	NA	Uroviricota	1.0000	NA	NA	Caudoviricetes	1.0000	NA	NA	NA	NA	NA	NA	Drexlerviridae	0.6512	Tunavirinae	0.6361	Tunavirus	0.6361	NA	NA	NA	NA
ICTVTaxoChallenge_361811	Riboviria	1.0000	NA	NA	Orthornavirae	1.0000	NA	NA	Duplornaviricota	1.0000	NA	NA	Resentoviricetes	1.0000	NA	NA	Reovirales	1.0000	NA	NA	Spinareoviridae	1.0000	NA	NA	Orthoreovirus	1.0000	NA	NA	Orthoreovirus nelsonense	1.0000
ICTVTaxoChallenge_149503	Duplodnaviria	1.0000	NA	NA	Heunggongvirae	1.0000	NA	NA	Uroviricota	1.0000	NA	NA	Caudoviricetes	1.0000	NA	NA	NA	NA	NA	NA	Herelleviridae	0.8155	Twortvirinae	0.8155	Kayvirus	0.5989	NA	NA	NA	NA
ICTVTaxoChallenge_12481	Riboviria	1.0000	NA	NA	Orthornavirae	1.0000	NA	NA	Lenarviricota	1.0000	NA	NA	Leviviricetes	1.0000	NA	NA	Norzivirales	1.0000	NA	NA	Fiersviridae	1.0000	NA	NA	Trotivirus	1.0000	NA	NA	Trotivirus asiovicinum	1.0000
ICTVTaxoChallenge_838720	Riboviria	1.0000	NA	NA	Orthornavirae	1.0000	NA	NA	Duplornaviricota	1.0000	NA	NA	Resentoviricetes	1.0000	NA	NA	Reovirales	1.0000	NA	NA	Spinareoviridae	1.0000	NA	NA	Oryzavirus	1.0000	NA	NA	NA	NA
ICTVTaxoChallenge_622321	Riboviria	1.0000	NA	NA	Orthornavirae	1.0000	NA	NA	Negarnaviricota	1.0000	Polyploviricotina	1.0000	Bunyaviricetes	1.0000	NA	NA	Hareavirales	1.0000	NA	NA	Phenuiviridae	1.0000	NA	NA	Entovirus	1.0000	NA	NA	Entovirus entoleucae	1.0000
ICTVTaxoChallenge_635940	Riboviria	1.0000	NA	NA	Orthornavirae	1.0000	NA	NA	Lenarviricota	1.0000	NA	NA	Leviviricetes	1.0000	NA	NA	Timlovirales	1.0000	NA	NA	Steitzviridae	1.0000	NA	NA	Gulmivirus	1.0000	NA	NA	NA	NA
ICTVTaxoChallenge_263966	Riboviria	1.0000	NA	NA	Orthornavirae	1.0000	NA	NA	Pisuviricota	1.0000	NA	NA	Pisoniviricetes	1.0000	NA	NA	Picornavirales	1.0000	NA	NA	Secoviridae	1.0000	NA	NA	Stralarivirus	1.0000	NA	NA	NA	NA
ICTVTaxoChallenge_40583	Riboviria	1.0000	NA	NA	Orthornavirae	1.0000	NA	NA	Lenarviricota	1.0000	NA	NA	Miaviricetes	1.0000	NA	NA	Ourlivirales	1.0000	NA	NA	Botourmiaviridae	1.0000	NA	NA	NA	NA	NA	NA	NA	NA
ICTVTaxoChallenge_113036	Riboviria	1.0000	NA	NA	Orthornavirae	1.0000	NA	NA	Pisuviricota	1.0000	NA	NA	Pisoniviricetes	1.0000	NA	NA	Picornavirales	1.0000	NA	NA	Picornaviridae	1.0000	Ensavirinae	1.0000	Rabovirus	1.0000	NA	NA	Rabovirus aneyoci	1.0000
ICTVTaxoChallenge_461974	NA	NA	NA	NA	NA	NA	NA	NA	NA	NA	NA	NA	NA	NA	NA	NA	NA	NA	NA	NA	NA	NA	NA	NA	NA	NA	NA	NA	NA	NA
ICTVTaxoChallenge_266770	Duplodnaviria	1.0000	NA	NA	Heunggongvirae	1.0000	NA	NA	Uroviricota	1.0000	NA	NA	Caudoviricetes	1.0000	NA	NA	NA	NA	NA	NA	NA	NA	NA	NA	NA	NA	NA	NA	NA	NA
ICTVTaxoChallenge_864988	Monodnaviria	1.0000	NA	NA	Shotokuvirae	1.0000	NA	NA	Cressdnaviricota	1.0000	NA	NA	Repensiviricetes	1.0000	NA	NA	Geplafuvirales	1.0000	NA	NA	Genomoviridae	1.0000	NA	NA	NA	NA	NA	NA	NA	NA
ICTVTaxoChallenge_478418	Duplodnaviria	1.0000	NA	NA	Heunggongvirae	1.0000	NA	NA	Uroviricota	1.0000	NA	NA	Caudoviricetes	1.0000	NA	NA	NA	NA	NA	NA	Schitoviridae	0.9635	Demetervirinae	0.6871	Acanvirus	0.5372	NA	NA	NA	NA
ICTVTaxoChallenge_37107	Riboviria	1.0000	NA	NA	Orthornavirae	1.0000	NA	NA	Lenarviricota	1.0000	NA	NA	Leviviricetes	1.0000	NA	NA	Norzivirales	1.0000	NA	NA	Fiersviridae	1.0000	NA	NA	Gunawavirus	1.0000	NA	NA	Gunawavirus borboradaptatum	1.0000
ICTVTaxoChallenge_141811	NA	NA	NA	NA	NA	NA	NA	NA	NA	NA	NA	NA	NA	NA	NA	NA	NA	NA	NA	NA	Polydnaviriformidae	1.0000	NA	NA	Ichnoviriform	1.0000	NA	NA	NA	NA
ICTVTaxoChallenge_526748	Riboviria	1.0000	NA	NA	Orthornavirae	1.0000	NA	NA	Negarnaviricota	1.0000	Polyploviricotina	1.0000	Bunyaviricetes	1.0000	NA	NA	Hareavirales	1.0000	NA	NA	Nairoviridae	1.0000	NA	NA	Orthonairovirus	1.0000	NA	NA	NA	NA
ICTVTaxoChallenge_652046	Duplodnaviria	1.0000	NA	NA	Heunggongvirae	1.0000	NA	NA	Uroviricota	1.0000	NA	NA	Caudoviricetes	1.0000	NA	NA	NA	NA	NA	NA	NA	NA	NA	NA	NA	NA	NA	NA	NA	NA
ICTVTaxoChallenge_204947	Duplodnaviria	1.0000	NA	NA	Heunggongvirae	1.0000	NA	NA	Uroviricota	1.0000	NA	NA	Caudoviricetes	1.0000	NA	NA	NA	NA	NA	NA	NA	NA	NA	NA	Fernvirus	0.8530	NA	NA	NA	NA
ICTVTaxoChallenge_798747	Duplodnaviria	1.0000	NA	NA	Heunggongvirae	1.0000	NA	NA	Uroviricota	1.0000	NA	NA	Caudoviricetes	1.0000	NA	NA	NA	NA	NA	NA	Peduoviridae	0.9805	NA	NA	Aptresvirus	0.7273	NA	NA	Aptresvirus mana	0.6378
ICTVTaxoChallenge_892829	Duplodnaviria	1.0000	NA	NA	Heunggongvirae	1.0000	NA	NA	Uroviricota	1.0000	NA	NA	Caudoviricetes	1.0000	NA	NA	NA	NA	NA	NA	Schitoviridae	1.0000	NA	NA	Mukerjeevirus	1.0000	NA	NA	NA	NA
ICTVTaxoChallenge_443818	Duplodnaviria	1.0000	NA	NA	Heunggongvirae	1.0000	NA	NA	Uroviricota	1.0000	NA	NA	Caudoviricetes	1.0000	NA	NA	NA	NA	NA	NA	NA	NA	NA	NA	Pbunavirus	0.5945	NA	NA	NA	NA
ICTVTaxoChallenge_803306	Riboviria	1.0000	NA	NA	Orthornavirae	1.0000	NA	NA	Duplornaviricota	1.0000	NA	NA	Resentoviricetes	1.0000	NA	NA	Reovirales	1.0000	NA	NA	Spinareoviridae	1.0000	NA	NA	Coltivirus	1.0000	NA	NA	NA	NA
ICTVTaxoChallenge_528419	NA	NA	NA	NA	NA	NA	NA	NA	NA	NA	NA	NA	NA	NA	NA	NA	NA	NA	NA	NA	NA	NA	NA	NA	NA	NA	NA	NA	NA	NA
ICTVTaxoChallenge_915003	Riboviria	1.0000	NA	NA	Orthornavirae	1.0000	NA	NA	Kitrinoviricota	1.0000	NA	NA	Alsuviricetes	1.0000	NA	NA	Hepelivirales	1.0000	NA	NA	Hepeviridae	1.0000	NA	NA	NA	NA	NA	NA	NA	NA
ICTVTaxoChallenge_659122	Duplodnaviria	1.0000	NA	NA	Heunggongvirae	1.0000	NA	NA	Uroviricota	1.0000	NA	NA	Caudoviricetes	1.0000	NA	NA	NA	NA	NA	NA	Casjensviridae	0.7826	NA	NA	Enchivirus	0.7737	NA	NA	Enchivirus Enc34	0.7737
ICTVTaxoChallenge_770592	Riboviria	1.0000	NA	NA	Orthornavirae	1.0000	NA	NA	Duplornaviricota	1.0000	NA	NA	Chrymotiviricetes	1.0000	NA	NA	Ghabrivirales	1.0000	Alphatotivirineae	1.0000	Pseudototiviridae	1.0000	NA	NA	Victorivirus	1.0000	NA	NA	NA	NA
ICTVTaxoChallenge_339138	Riboviria	1.0000	NA	NA	Orthornavirae	1.0000	NA	NA	Lenarviricota	1.0000	NA	NA	Leviviricetes	1.0000	NA	NA	Timlovirales	1.0000	NA	NA	Steitzviridae	1.0000	NA	NA	Stehnavirus	1.0000	NA	NA	NA	NA
ICTVTaxoChallenge_392798	NA	NA	NA	NA	NA	NA	NA	NA	NA	NA	NA	NA	NA	NA	NA	NA	NA	NA	NA	NA	NA	NA	NA	NA	NA	NA	NA	NA	NA	NA
ICTVTaxoChallenge_205034	Duplodnaviria	1.0000	NA	NA	Heunggongvirae	1.0000	NA	NA	Uroviricota	1.0000	NA	NA	Caudoviricetes	1.0000	NA	NA	NA	NA	NA	NA	NA	NA	NA	NA	Raleighvirus	0.9517	NA	NA	Raleighvirus darolandstone	0.9458
ICTVTaxoChallenge_937998	Varidnaviria	1.0000	NA	NA	Helvetiavirae	1.0000	NA	NA	Dividoviricota	1.0000	NA	NA	Laserviricetes	1.0000	NA	NA	Halopanivirales	1.0000	NA	NA	Sphaerolipoviridae	1.0000	NA	NA	Alphasphaerolipovirus	1.0000	NA	NA	NA	NA
ICTVTaxoChallenge_308702	Monodnaviria	1.0000	NA	NA	Shotokuvirae	1.0000	NA	NA	Cressdnaviricota	1.0000	NA	NA	Repensiviricetes	1.0000	NA	NA	Geplafuvirales	1.0000	NA	NA	Geminiviridae	1.0000	NA	NA	Begomovirus	0.7099	NA	NA	NA	NA
ICTVTaxoChallenge_182486	Riboviria	1.0000	NA	NA	Orthornavirae	1.0000	NA	NA	Pisuviricota	1.0000	NA	NA	Duplopiviricetes	1.0000	NA	NA	Durnavirales	1.0000	NA	NA	Partitiviridae	1.0000	NA	NA	Alphapartitivirus	1.0000	NA	NA	NA	NA
ICTVTaxoChallenge_137189	Duplodnaviria	1.0000	NA	NA	Heunggongvirae	1.0000	NA	NA	Uroviricota	1.0000	NA	NA	Caudoviricetes	1.0000	NA	NA	NA	NA	NA	NA	NA	NA	NA	NA	NA	NA	NA	NA	NA	NA
ICTVTaxoChallenge_824010	NA	NA	NA	NA	NA	NA	NA	NA	NA	NA	NA	NA	NA	NA	NA	NA	NA	NA	NA	NA	NA	NA	NA	NA	NA	NA	NA	NA	NA	NA
ICTVTaxoChallenge_744149	Duplodnaviria	0.8688	NA	NA	Heunggongvirae	0.8688	NA	NA	Uroviricota	0.8688	NA	NA	Caudoviricetes	0.8688	NA	NA	NA	NA	NA	NA	NA	NA	NA	NA	NA	NA	NA	NA	NA	NA
ICTVTaxoChallenge_213589	Duplodnaviria	1.0000	NA	NA	Heunggongvirae	1.0000	NA	NA	Uroviricota	1.0000	NA	NA	Caudoviricetes	1.0000	NA	NA	NA	NA	NA	NA	NA	NA	NA	NA	NA	NA	NA	NA	NA	NA
ICTVTaxoChallenge_974532	Duplodnaviria	1.0000	NA	NA	Heunggongvirae	1.0000	NA	NA	Uroviricota	1.0000	NA	NA	Caudoviricetes	1.0000	NA	NA	NA	NA	NA	NA	NA	NA	NA	NA	NA	NA	NA	NA	NA	NA
ICTVTaxoChallenge_423218	Monodnaviria	1.0000	NA	NA	Shotokuvirae	1.0000	NA	NA	Cressdnaviricota	1.0000	NA	NA	Arfiviricetes	1.0000	NA	NA	Mulpavirales	1.0000	NA	NA	Nanoviridae	1.0000	NA	NA	Nanovirus	1.0000	NA	NA	Nanovirus trifolii	1.0000
ICTVTaxoChallenge_30258	Riboviria	1.0000	NA	NA	Orthornavirae	1.0000	NA	NA	Negarnaviricota	1.0000	Haploviricotina	1.0000	Monjiviricetes	1.0000	NA	NA	Mononegavirales	1.0000	NA	NA	Rhabdoviridae	1.0000	Betarhabdovirinae	1.0000	Alphanucleorhabdovirus	1.0000	NA	NA	NA	NA
ICTVTaxoChallenge_172595	Riboviria	1.0000	NA	NA	Orthornavirae	0.7040	NA	NA	Pisuviricota	0.7040	NA	NA	Pisoniviricetes	0.7040	NA	NA	Nidovirales	0.7040	Cornidovirineae	0.7040	Coronaviridae	0.7040	Orthocoronavirinae	0.7040	Betacoronavirus	0.5920	Sarbecovirus	0.5920	NA	NA
ICTVTaxoChallenge_459118	Riboviria	1.0000	NA	NA	Orthornavirae	1.0000	NA	NA	Negarnaviricota	1.0000	Polyploviricotina	1.0000	Bunyaviricetes	1.0000	NA	NA	Hareavirales	1.0000	NA	NA	Phenuiviridae	1.0000	NA	NA	Phlebovirus	1.0000	NA	NA	NA	NA
ICTVTaxoChallenge_692917	Riboviria	1.0000	NA	NA	Orthornavirae	1.0000	NA	NA	Negarnaviricota	1.0000	Polyploviricotina	1.0000	Bunyaviricetes	1.0000	NA	NA	Elliovirales	1.0000	NA	NA	Phasmaviridae	1.0000	NA	NA	Orthophasmavirus	1.0000	NA	NA	NA	NA
ICTVTaxoChallenge_113700	Riboviria	1.0000	NA	NA	Orthornavirae	1.0000	NA	NA	Lenarviricota	1.0000	NA	NA	Howeltoviricetes	1.0000	NA	NA	Cryppavirales	1.0000	NA	NA	Mitoviridae	1.0000	NA	NA	Duamitovirus	1.0000	NA	NA	NA	NA
ICTVTaxoChallenge_991846	Monodnaviria	1.0000	NA	NA	Shotokuvirae	1.0000	NA	NA	Cressdnaviricota	1.0000	NA	NA	Arfiviricetes	1.0000	NA	NA	Cirlivirales	1.0000	NA	NA	Circoviridae	1.0000	NA	NA	Circovirus	1.0000	NA	NA	NA	NA
ICTVTaxoChallenge_629384	Monodnaviria	1.0000	NA	NA	Shotokuvirae	1.0000	NA	NA	Cossaviricota	1.0000	NA	NA	Papovaviricetes	1.0000	NA	NA	Sepolyvirales	1.0000	NA	NA	Polyomaviridae	1.0000	NA	NA	NA	NA	NA	NA	NA	NA
ICTVTaxoChallenge_807871	NA	NA	NA	NA	NA	NA	NA	NA	NA	NA	NA	NA	NA	NA	NA	NA	NA	NA	NA	NA	Anelloviridae	1.0000	NA	NA	Alphatorquevirus	1.0000	NA	NA	NA	NA
ICTVTaxoChallenge_853406	Riboviria	1.0000	NA	NA	Orthornavirae	1.0000	NA	NA	Kitrinoviricota	1.0000	NA	NA	Alsuviricetes	1.0000	NA	NA	Martellivirales	1.0000	NA	NA	Closteroviridae	1.0000	NA	NA	Crinivirus	1.0000	NA	NA	NA	NA
ICTVTaxoChallenge_174975	Riboviria	1.0000	NA	NA	Orthornavirae	1.0000	NA	NA	Lenarviricota	1.0000	NA	NA	Howeltoviricetes	1.0000	NA	NA	Cryppavirales	1.0000	NA	NA	Mitoviridae	1.0000	NA	NA	Duamitovirus	0.8366	NA	NA	NA	NA
ICTVTaxoChallenge_275716	Duplodnaviria	1.0000	NA	NA	Heunggongvirae	1.0000	NA	NA	Uroviricota	1.0000	NA	NA	Caudoviricetes	1.0000	NA	NA	NA	NA	NA	NA	NA	NA	NA	NA	NA	NA	NA	NA	NA	NA
ICTVTaxoChallenge_184887	Duplodnaviria	1.0000	NA	NA	Heunggongvirae	1.0000	NA	NA	Uroviricota	1.0000	NA	NA	Caudoviricetes	1.0000	NA	NA	NA	NA	NA	NA	NA	NA	NA	NA	NA	NA	NA	NA	NA	NA
ICTVTaxoChallenge_764419	Riboviria	1.0000	NA	NA	Orthornavirae	1.0000	NA	NA	Pisuviricota	1.0000	NA	NA	Pisoniviricetes	1.0000	NA	NA	Picornavirales	1.0000	NA	NA	Secoviridae	1.0000	Comovirinae	1.0000	Nepovirus	1.0000	NA	NA	NA	NA
ICTVTaxoChallenge_39663	Riboviria	1.0000	NA	NA	Orthornavirae	1.0000	NA	NA	Lenarviricota	1.0000	NA	NA	Leviviricetes	1.0000	NA	NA	Timlovirales	0.7149	NA	NA	Steitzviridae	0.7149	NA	NA	Tehnicivirus	0.7149	NA	NA	NA	NA
ICTVTaxoChallenge_29250	Riboviria	1.0000	NA	NA	Orthornavirae	1.0000	NA	NA	Pisuviricota	1.0000	NA	NA	Pisoniviricetes	1.0000	NA	NA	Picornavirales	1.0000	NA	NA	Picornaviridae	1.0000	Kodimesavirinae	1.0000	Rosavirus	1.0000	NA	NA	NA	NA
ICTVTaxoChallenge_525749	Monodnaviria	1.0000	NA	NA	Shotokuvirae	1.0000	NA	NA	Cressdnaviricota	1.0000	NA	NA	Repensiviricetes	1.0000	NA	NA	Geplafuvirales	1.0000	NA	NA	Geminiviridae	1.0000	NA	NA	Begomovirus	1.0000	NA	NA	NA	NA
ICTVTaxoChallenge_190645	NA	NA	NA	NA	NA	NA	NA	NA	NA	NA	NA	NA	NA	NA	NA	NA	NA	NA	NA	NA	NA	NA	NA	NA	NA	NA	NA	NA	NA	NA
ICTVTaxoChallenge_996414	Riboviria	1.0000	NA	NA	Orthornavirae	1.0000	NA	NA	Lenarviricota	1.0000	NA	NA	Leviviricetes	1.0000	NA	NA	Timlovirales	1.0000	NA	NA	Steitzviridae	1.0000	NA	NA	Stehnavirus	1.0000	NA	NA	NA	NA
ICTVTaxoChallenge_310678	Monodnaviria	1.0000	NA	NA	Shotokuvirae	1.0000	NA	NA	Cressdnaviricota	1.0000	NA	NA	Arfiviricetes	1.0000	NA	NA	Cirlivirales	1.0000	NA	NA	Vilyaviridae	1.0000	NA	NA	Grondvirus	1.0000	NA	NA	Grondvirus lorian	1.0000
ICTVTaxoChallenge_949376	Riboviria	1.0000	NA	NA	Orthornavirae	1.0000	NA	NA	Kitrinoviricota	1.0000	NA	NA	Alsuviricetes	1.0000	NA	NA	Tymovirales	1.0000	NA	NA	Alphaflexiviridae	1.0000	NA	NA	Potexvirus	1.0000	NA	NA	Potexvirus lagenariae	1.0000
ICTVTaxoChallenge_147021	Riboviria	1.0000	NA	NA	Orthornavirae	1.0000	NA	NA	Lenarviricota	1.0000	NA	NA	Leviviricetes	1.0000	NA	NA	Norzivirales	1.0000	NA	NA	Solspiviridae	1.0000	NA	NA	Wahlkovirus	1.0000	NA	NA	NA	NA
ICTVTaxoChallenge_727271	Riboviria	1.0000	NA	NA	Orthornavirae	1.0000	NA	NA	Pisuviricota	1.0000	NA	NA	Stelpaviricetes	1.0000	NA	NA	Patatavirales	1.0000	NA	NA	Potyviridae	1.0000	NA	NA	Potyvirus	1.0000	NA	NA	NA	NA
ICTVTaxoChallenge_366981	Riboviria	1.0000	NA	NA	Orthornavirae	1.0000	NA	NA	Kitrinoviricota	1.0000	NA	NA	Alsuviricetes	1.0000	NA	NA	Hepelivirales	1.0000	NA	NA	Hepeviridae	1.0000	NA	NA	NA	NA	NA	NA	NA	NA
ICTVTaxoChallenge_794367	NA	NA	NA	NA	NA	NA	NA	NA	NA	NA	NA	NA	NA	NA	NA	NA	NA	NA	NA	NA	NA	NA	NA	NA	NA	NA	NA	NA	NA	NA
ICTVTaxoChallenge_633883	Duplodnaviria	1.0000	NA	NA	Heunggongvirae	1.0000	NA	NA	Uroviricota	1.0000	NA	NA	Caudoviricetes	1.0000	NA	NA	NA	NA	NA	NA	NA	NA	NA	NA	Vividuovirus	0.6293	NA	NA	NA	NA
ICTVTaxoChallenge_775652	Duplodnaviria	1.0000	NA	NA	Heunggongvirae	1.0000	NA	NA	Uroviricota	1.0000	NA	NA	Caudoviricetes	1.0000	NA	NA	NA	NA	NA	NA	Straboviridae	1.0000	NA	NA	Angelvirus	0.7791	NA	NA	NA	NA
ICTVTaxoChallenge_769565	Varidnaviria	1.0000	NA	NA	Bamfordvirae	1.0000	NA	NA	Nucleocytoviricota	1.0000	NA	NA	Pokkesviricetes	1.0000	NA	NA	Chitovirales	1.0000	NA	NA	Poxviridae	1.0000	Chordopoxvirinae	0.9409	Capripoxvirus	0.9409	NA	NA	Capripoxvirus lumpyskinpox	0.5211
ICTVTaxoChallenge_351957	Duplodnaviria	1.0000	NA	NA	Heunggongvirae	1.0000	NA	NA	Uroviricota	1.0000	NA	NA	Caudoviricetes	1.0000	NA	NA	NA	NA	NA	NA	NA	NA	NA	NA	Anamdongvirus	0.7641	NA	NA	Anamdongvirus LBR48	0.7641
ICTVTaxoChallenge_245131	Duplodnaviria	1.0000	NA	NA	Heunggongvirae	1.0000	NA	NA	Uroviricota	1.0000	NA	NA	Caudoviricetes	1.0000	NA	NA	NA	NA	NA	NA	NA	NA	NA	NA	NA	NA	NA	NA	NA	NA
ICTVTaxoChallenge_814337	Riboviria	1.0000	NA	NA	Orthornavirae	1.0000	NA	NA	Negarnaviricota	1.0000	Haploviricotina	1.0000	Monjiviricetes	1.0000	NA	NA	Mononegavirales	1.0000	NA	NA	Lispiviridae	1.0000	NA	NA	Damravirus	1.0000	NA	NA	Damravirus fushunense	0.7566
ICTVTaxoChallenge_584253	Monodnaviria	1.0000	NA	NA	Shotokuvirae	1.0000	NA	NA	Cressdnaviricota	1.0000	NA	NA	NA	NA	NA	NA	NA	NA	NA	NA	NA	NA	NA	NA	NA	NA	NA	NA	NA	NA
ICTVTaxoChallenge_448651	Monodnaviria	1.0000	NA	NA	Shotokuvirae	1.0000	NA	NA	Cressdnaviricota	1.0000	NA	NA	Repensiviricetes	1.0000	NA	NA	Geplafuvirales	1.0000	NA	NA	Genomoviridae	1.0000	NA	NA	Gemycircularvirus	1.0000	NA	NA	NA	NA
ICTVTaxoChallenge_250174	Monodnaviria	1.0000	NA	NA	Shotokuvirae	1.0000	NA	NA	Cossaviricota	1.0000	NA	NA	Quintoviricetes	1.0000	NA	NA	Piccovirales	1.0000	NA	NA	Parvoviridae	1.0000	Densovirinae	1.0000	Iteradensovirus	1.0000	NA	NA	NA	NA
ICTVTaxoChallenge_976094	Duplodnaviria	1.0000	NA	NA	Heunggongvirae	1.0000	NA	NA	Uroviricota	1.0000	NA	NA	Caudoviricetes	1.0000	NA	NA	NA	NA	NA	NA	Schitoviridae	1.0000	Migulavirinae	0.6488	NA	NA	NA	NA	NA	NA
ICTVTaxoChallenge_470261	Duplodnaviria	1.0000	NA	NA	Heunggongvirae	1.0000	NA	NA	Uroviricota	1.0000	NA	NA	Caudoviricetes	1.0000	NA	NA	NA	NA	NA	NA	NA	NA	NA	NA	NA	NA	NA	NA	NA	NA
ICTVTaxoChallenge_421376	Riboviria	1.0000	NA	NA	Orthornavirae	1.0000	NA	NA	Pisuviricota	1.0000	NA	NA	Pisoniviricetes	1.0000	NA	NA	Picornavirales	1.0000	NA	NA	Picornaviridae	1.0000	Kodimesavirinae	1.0000	Salivirus	1.0000	NA	NA	NA	NA
ICTVTaxoChallenge_219065	Riboviria	1.0000	NA	NA	Orthornavirae	1.0000	NA	NA	Pisuviricota	1.0000	NA	NA	Pisoniviricetes	1.0000	NA	NA	Picornavirales	1.0000	NA	NA	Secoviridae	1.0000	Comovirinae	1.0000	Comovirus	1.0000	NA	NA	Comovirus cucurbitae	1.0000
ICTVTaxoChallenge_808474	Riboviria	1.0000	NA	NA	Orthornavirae	1.0000	NA	NA	Negarnaviricota	1.0000	Polyploviricotina	1.0000	Bunyaviricetes	1.0000	NA	NA	Elliovirales	1.0000	NA	NA	Peribunyaviridae	1.0000	NA	NA	Orthobunyavirus	1.0000	NA	NA	NA	NA
ICTVTaxoChallenge_685620	Monodnaviria	1.0000	NA	NA	Shotokuvirae	1.0000	NA	NA	Cressdnaviricota	1.0000	NA	NA	Repensiviricetes	1.0000	NA	NA	Geplafuvirales	1.0000	NA	NA	Geminiviridae	1.0000	NA	NA	Mastrevirus	1.0000	NA	NA	Mastrevirus panici	1.0000
ICTVTaxoChallenge_902159	Riboviria	1.0000	NA	NA	Orthornavirae	1.0000	NA	NA	Duplornaviricota	1.0000	NA	NA	Resentoviricetes	1.0000	NA	NA	Reovirales	1.0000	NA	NA	Sedoreoviridae	1.0000	NA	NA	Seadornavirus	1.0000	NA	NA	Seadornavirus bannaense	1.0000
ICTVTaxoChallenge_573873	Varidnaviria	1.0000	NA	NA	Bamfordvirae	1.0000	NA	NA	Nucleocytoviricota	1.0000	NA	NA	Megaviricetes	1.0000	NA	NA	Pimascovirales	1.0000	NA	NA	Iridoviridae	1.0000	Alphairidovirinae	1.0000	Lymphocystivirus	1.0000	NA	NA	NA	NA
ICTVTaxoChallenge_234121	Monodnaviria	1.0000	NA	NA	Shotokuvirae	1.0000	NA	NA	Cossaviricota	1.0000	NA	NA	Papovaviricetes	1.0000	NA	NA	Zurhausenvirales	1.0000	NA	NA	Papillomaviridae	1.0000	Firstpapillomavirinae	1.0000	Mupapillomavirus	1.0000	NA	NA	NA	NA
ICTVTaxoChallenge_82415	Duplodnaviria	1.0000	NA	NA	Heunggongvirae	1.0000	NA	NA	Uroviricota	1.0000	NA	NA	Caudoviricetes	1.0000	NA	NA	NA	NA	NA	NA	NA	NA	NA	NA	NA	NA	NA	NA	NA	NA
ICTVTaxoChallenge_889286	Monodnaviria	1.0000	NA	NA	Shotokuvirae	1.0000	NA	NA	Cressdnaviricota	1.0000	NA	NA	Repensiviricetes	1.0000	NA	NA	Geplafuvirales	1.0000	NA	NA	Genomoviridae	1.0000	NA	NA	NA	NA	NA	NA	NA	NA
ICTVTaxoChallenge_632815	Duplodnaviria	1.0000	NA	NA	Heunggongvirae	1.0000	NA	NA	Uroviricota	1.0000	NA	NA	Caudoviricetes	1.0000	NA	NA	NA	NA	NA	NA	Duneviridae	1.0000	NA	NA	Unahavirus	1.0000	NA	NA	NA	NA
ICTVTaxoChallenge_872774	Duplodnaviria	0.9186	NA	NA	Heunggongvirae	0.9186	NA	NA	Uroviricota	0.9186	NA	NA	Caudoviricetes	0.9186	NA	NA	NA	NA	NA	NA	NA	NA	NA	NA	NA	NA	NA	NA	NA	NA
ICTVTaxoChallenge_418534	Duplodnaviria	1.0000	NA	NA	Heunggongvirae	1.0000	NA	NA	Uroviricota	1.0000	NA	NA	Caudoviricetes	1.0000	NA	NA	NA	NA	NA	NA	Kyanoviridae	0.9014	NA	NA	NA	NA	NA	NA	NA	NA
ICTVTaxoChallenge_426170	Duplodnaviria	1.0000	NA	NA	Heunggongvirae	1.0000	NA	NA	Uroviricota	1.0000	NA	NA	Caudoviricetes	1.0000	NA	NA	NA	NA	NA	NA	NA	NA	Gutmannvirinae	0.9320	Carmenvirus	0.7162	NA	NA	Carmenvirus carmen17	0.5443
ICTVTaxoChallenge_329982	Riboviria	1.0000	NA	NA	Orthornavirae	1.0000	NA	NA	Kitrinoviricota	1.0000	NA	NA	Magsaviricetes	1.0000	NA	NA	Nodamuvirales	1.0000	NA	NA	Nodaviridae	1.0000	NA	NA	NA	NA	NA	NA	NA	NA
ICTVTaxoChallenge_527106	Varidnaviria	1.0000	NA	NA	Bamfordvirae	1.0000	NA	NA	Preplasmiviricota	1.0000	NA	NA	Tectiliviricetes	1.0000	NA	NA	Rowavirales	1.0000	NA	NA	Adenoviridae	1.0000	NA	NA	Mastadenovirus	0.9347	NA	NA	NA	NA
ICTVTaxoChallenge_63782	NA	NA	NA	NA	NA	NA	NA	NA	NA	NA	NA	NA	Naldaviricetes	1.0000	NA	NA	Lefavirales	1.0000	NA	NA	Baculoviridae	1.0000	NA	NA	Alphabaculovirus	0.9962	NA	NA	NA	NA
ICTVTaxoChallenge_887194	Duplodnaviria	1.0000	NA	NA	Heunggongvirae	1.0000	NA	NA	Uroviricota	1.0000	NA	NA	Caudoviricetes	1.0000	NA	NA	Thumleimavirales	1.0000	NA	NA	Hafunaviridae	1.0000	NA	NA	Mincapvirus	0.9700	NA	NA	NA	NA
ICTVTaxoChallenge_988358	Riboviria	1.0000	NA	NA	Orthornavirae	1.0000	NA	NA	Pisuviricota	1.0000	NA	NA	Pisoniviricetes	1.0000	NA	NA	Picornavirales	1.0000	NA	NA	Dicistroviridae	1.0000	NA	NA	Cripavirus	1.0000	NA	NA	NA	NA
ICTVTaxoChallenge_229553	Duplodnaviria	1.0000	NA	NA	Heunggongvirae	1.0000	NA	NA	Uroviricota	1.0000	NA	NA	Caudoviricetes	1.0000	NA	NA	NA	NA	NA	NA	Herelleviridae	0.6404	Twortvirinae	0.6323	NA	NA	NA	NA	NA	NA
ICTVTaxoChallenge_925882	NA	NA	NA	NA	NA	NA	NA	NA	NA	NA	NA	NA	Naldaviricetes	0.9996	NA	NA	Lefavirales	0.9996	NA	NA	Baculoviridae	0.9996	NA	NA	Alphabaculovirus	0.9799	NA	NA	Alphabaculovirus spliturae	0.7817
ICTVTaxoChallenge_469945	Riboviria	1.0000	NA	NA	Orthornavirae	1.0000	NA	NA	Negarnaviricota	1.0000	Polyploviricotina	1.0000	Bunyaviricetes	1.0000	NA	NA	Hareavirales	1.0000	NA	NA	Arenaviridae	1.0000	NA	NA	Mammarenavirus	1.0000	NA	NA	Mammarenavirus okahandjaense	1.0000
ICTVTaxoChallenge_100261	Riboviria	1.0000	NA	NA	Orthornavirae	1.0000	NA	NA	Pisuviricota	1.0000	NA	NA	Duplopiviricetes	1.0000	NA	NA	Durnavirales	1.0000	NA	NA	Hypoviridae	1.0000	NA	NA	NA	NA	NA	NA	NA	NA
ICTVTaxoChallenge_466152	Duplodnaviria	1.0000	NA	NA	Heunggongvirae	1.0000	NA	NA	Uroviricota	1.0000	NA	NA	Caudoviricetes	1.0000	NA	NA	NA	NA	NA	NA	NA	NA	NA	NA	NA	NA	NA	NA	NA	NA
ICTVTaxoChallenge_166680	Riboviria	1.0000	NA	NA	Orthornavirae	1.0000	NA	NA	Duplornaviricota	1.0000	NA	NA	Resentoviricetes	1.0000	NA	NA	Reovirales	1.0000	NA	NA	Sedoreoviridae	1.0000	NA	NA	Orbivirus	1.0000	NA	NA	NA	NA
ICTVTaxoChallenge_962418	Riboviria	1.0000	NA	NA	Orthornavirae	1.0000	NA	NA	Kitrinoviricota	1.0000	NA	NA	Alsuviricetes	1.0000	NA	NA	Martellivirales	1.0000	NA	NA	Bromoviridae	1.0000	NA	NA	Ilarvirus	1.0000	NA	NA	NA	NA
ICTVTaxoChallenge_754521	Riboviria	1.0000	NA	NA	Orthornavirae	1.0000	NA	NA	Pisuviricota	1.0000	NA	NA	Pisoniviricetes	1.0000	NA	NA	Picornavirales	1.0000	NA	NA	Picornaviridae	1.0000	Ensavirinae	1.0000	Enterovirus	1.0000	NA	NA	NA	NA
ICTVTaxoChallenge_55192	Duplodnaviria	1.0000	NA	NA	Heunggongvirae	1.0000	NA	NA	Uroviricota	1.0000	NA	NA	Caudoviricetes	1.0000	NA	NA	NA	NA	NA	NA	Autographiviridae	0.7800	Krylovirinae	0.7800	Kirikabuvirus	0.7800	NA	NA	NA	NA
ICTVTaxoChallenge_530736	Duplodnaviria	1.0000	NA	NA	Heunggongvirae	1.0000	NA	NA	Uroviricota	1.0000	NA	NA	Caudoviricetes	1.0000	NA	NA	NA	NA	NA	NA	Straboviridae	0.7492	Tevenvirinae	0.7492	Tequatrovirus	0.7304	NA	NA	NA	NA
ICTVTaxoChallenge_63822	Riboviria	1.0000	NA	NA	NA	NA	NA	NA	NA	NA	NA	NA	NA	NA	NA	NA	NA	NA	NA	NA	Sarthroviridae	1.0000	NA	NA	Macronovirus	1.0000	NA	NA	Macronovirus macrobrachii	1.0000
ICTVTaxoChallenge_381923	Duplodnaviria	1.0000	NA	NA	Heunggongvirae	1.0000	NA	NA	Uroviricota	1.0000	NA	NA	Caudoviricetes	1.0000	NA	NA	NA	NA	NA	NA	NA	NA	NA	NA	NA	NA	NA	NA	NA	NA
ICTVTaxoChallenge_97058	Duplodnaviria	1.0000	NA	NA	Heunggongvirae	1.0000	NA	NA	Uroviricota	1.0000	NA	NA	Caudoviricetes	1.0000	NA	NA	NA	NA	NA	NA	NA	NA	Mccleskeyvirinae	1.0000	Limdunavirus	1.0000	NA	NA	Limdunavirus LDG	0.5679
ICTVTaxoChallenge_601222	Riboviria	1.0000	NA	NA	Orthornavirae	1.0000	NA	NA	Duplornaviricota	1.0000	NA	NA	Resentoviricetes	1.0000	NA	NA	Reovirales	1.0000	NA	NA	Sedoreoviridae	1.0000	NA	NA	Rotavirus	1.0000	NA	NA	NA	NA
ICTVTaxoChallenge_223339	Riboviria	1.0000	NA	NA	Orthornavirae	1.0000	NA	NA	Negarnaviricota	1.0000	Polyploviricotina	1.0000	Bunyaviricetes	1.0000	NA	NA	Elliovirales	1.0000	NA	NA	Peribunyaviridae	1.0000	NA	NA	Orthobunyavirus	1.0000	NA	NA	Orthobunyavirus gamboaense	1.0000
ICTVTaxoChallenge_750652	NA	NA	NA	NA	NA	NA	NA	NA	NA	NA	NA	NA	NA	NA	NA	NA	NA	NA	NA	NA	NA	NA	NA	NA	NA	NA	NA	NA	NA	NA
ICTVTaxoChallenge_399195	Duplodnaviria	1.0000	NA	NA	Heunggongvirae	1.0000	NA	NA	Uroviricota	1.0000	NA	NA	Caudoviricetes	1.0000	NA	NA	NA	NA	NA	NA	NA	NA	NA	NA	Vhmlvirus	1.0000	NA	NA	NA	NA
ICTVTaxoChallenge_794837	Duplodnaviria	1.0000	NA	NA	Heunggongvirae	1.0000	NA	NA	Uroviricota	1.0000	NA	NA	Caudoviricetes	1.0000	NA	NA	NA	NA	NA	NA	NA	NA	NA	NA	NA	NA	NA	NA	NA	NA
ICTVTaxoChallenge_660103	Duplodnaviria	1.0000	NA	NA	Heunggongvirae	1.0000	NA	NA	Uroviricota	1.0000	NA	NA	Caudoviricetes	1.0000	NA	NA	NA	NA	NA	NA	NA	NA	NA	NA	Leonardvirus	0.9069	NA	NA	NA	NA
ICTVTaxoChallenge_170495	NA	NA	NA	NA	NA	NA	NA	NA	NA	NA	NA	NA	NA	NA	NA	NA	NA	NA	NA	NA	NA	NA	NA	NA	NA	NA	NA	NA	NA	NA
ICTVTaxoChallenge_46165	Riboviria	1.0000	NA	NA	Orthornavirae	1.0000	NA	NA	Kitrinoviricota	1.0000	NA	NA	Alsuviricetes	1.0000	NA	NA	Tymovirales	1.0000	NA	NA	Tymoviridae	1.0000	NA	NA	Tymovirus	1.0000	NA	NA	NA	NA
ICTVTaxoChallenge_385929	Riboviria	1.0000	NA	NA	Orthornavirae	1.0000	NA	NA	Negarnaviricota	1.0000	Polyploviricotina	1.0000	Insthoviricetes	1.0000	NA	NA	Articulavirales	1.0000	NA	NA	Orthomyxoviridae	1.0000	NA	NA	Thogotovirus	1.0000	NA	NA	Thogotovirus ozense	1.0000
ICTVTaxoChallenge_18206	Duplodnaviria	1.0000	NA	NA	Heunggongvirae	1.0000	NA	NA	Uroviricota	1.0000	NA	NA	Caudoviricetes	1.0000	NA	NA	NA	NA	NA	NA	NA	NA	NA	NA	Nickievirus	1.0000	NA	NA	Nickievirus nickie	0.9129
ICTVTaxoChallenge_421269	Duplodnaviria	1.0000	NA	NA	Heunggongvirae	1.0000	NA	NA	Uroviricota	1.0000	NA	NA	Caudoviricetes	1.0000	NA	NA	NA	NA	NA	NA	NA	NA	NA	NA	Eurybiavirus	0.8405	NA	NA	Eurybiavirus PHM2	0.7014
ICTVTaxoChallenge_20088	Monodnaviria	1.0000	NA	NA	Shotokuvirae	1.0000	NA	NA	Cressdnaviricota	1.0000	NA	NA	Arfiviricetes	1.0000	NA	NA	Cremevirales	1.0000	NA	NA	Smacoviridae	1.0000	NA	NA	Porprismacovirus	1.0000	NA	NA	NA	NA
ICTVTaxoChallenge_652918	Riboviria	1.0000	NA	NA	Orthornavirae	1.0000	NA	NA	Negarnaviricota	1.0000	Polyploviricotina	1.0000	Bunyaviricetes	1.0000	NA	NA	Hareavirales	1.0000	NA	NA	Nairoviridae	1.0000	NA	NA	Orthonairovirus	1.0000	NA	NA	NA	NA
ICTVTaxoChallenge_259250	Duplodnaviria	1.0000	NA	NA	Heunggongvirae	1.0000	NA	NA	Uroviricota	1.0000	NA	NA	Caudoviricetes	1.0000	NA	NA	NA	NA	NA	NA	Herelleviridae	0.9191	Twortvirinae	0.9157	Silviavirus	0.8693	NA	NA	NA	NA
ICTVTaxoChallenge_857528	Riboviria	1.0000	NA	NA	Pararnavirae	1.0000	NA	NA	Artverviricota	1.0000	NA	NA	Revtraviricetes	1.0000	NA	NA	Ortervirales	1.0000	NA	NA	Caulimoviridae	1.0000	NA	NA	NA	NA	NA	NA	NA	NA
ICTVTaxoChallenge_285141	Monodnaviria	1.0000	NA	NA	Shotokuvirae	1.0000	NA	NA	Cossaviricota	1.0000	NA	NA	Papovaviricetes	1.0000	NA	NA	Zurhausenvirales	1.0000	NA	NA	Papillomaviridae	1.0000	NA	NA	NA	NA	NA	NA	NA	NA
ICTVTaxoChallenge_157361	Varidnaviria	1.0000	NA	NA	Bamfordvirae	1.0000	NA	NA	Nucleocytoviricota	1.0000	NA	NA	Megaviricetes	1.0000	NA	NA	Imitervirales	1.0000	NA	NA	NA	NA	NA	NA	NA	NA	NA	NA	NA	NA
ICTVTaxoChallenge_805334	Varidnaviria	0.9618	NA	NA	Bamfordvirae	0.9618	NA	NA	Nucleocytoviricota	0.9618	NA	NA	Megaviricetes	0.9618	NA	NA	Pimascovirales	0.9618	NA	NA	Ascoviridae	0.9618	NA	NA	Ascovirus	0.9618	NA	NA	Ascovirus sfav1a	0.7519
ICTVTaxoChallenge_851412	Riboviria	1.0000	NA	NA	Orthornavirae	1.0000	NA	NA	Pisuviricota	1.0000	NA	NA	Duplopiviricetes	1.0000	NA	NA	Durnavirales	1.0000	NA	NA	Partitiviridae	1.0000	NA	NA	Alphapartitivirus	1.0000	NA	NA	NA	NA
ICTVTaxoChallenge_709825	Duplodnaviria	1.0000	NA	NA	Heunggongvirae	1.0000	NA	NA	Uroviricota	1.0000	NA	NA	Caudoviricetes	1.0000	NA	NA	NA	NA	NA	NA	NA	NA	NA	NA	NA	NA	NA	NA	NA	NA
ICTVTaxoChallenge_252850	Duplodnaviria	0.7336	NA	NA	Heunggongvirae	0.7336	NA	NA	Uroviricota	0.7336	NA	NA	Caudoviricetes	0.7336	NA	NA	NA	NA	NA	NA	NA	NA	NA	NA	NA	NA	NA	NA	NA	NA
ICTVTaxoChallenge_509359	NA	NA	NA	NA	NA	NA	NA	NA	NA	NA	NA	NA	NA	NA	NA	NA	NA	NA	NA	NA	NA	NA	NA	NA	NA	NA	NA	NA	NA	NA
ICTVTaxoChallenge_608154	Riboviria	1.0000	NA	NA	Orthornavirae	1.0000	NA	NA	Duplornaviricota	1.0000	NA	NA	Resentoviricetes	1.0000	NA	NA	Reovirales	1.0000	NA	NA	Spinareoviridae	1.0000	NA	NA	Orthoreovirus	1.0000	NA	NA	NA	NA
ICTVTaxoChallenge_414400	NA	NA	NA	NA	NA	NA	NA	NA	NA	NA	NA	NA	NA	NA	NA	NA	NA	NA	NA	NA	NA	NA	NA	NA	NA	NA	NA	NA	NA	NA
ICTVTaxoChallenge_198597	Riboviria	1.0000	NA	NA	Orthornavirae	1.0000	NA	NA	Lenarviricota	1.0000	NA	NA	Leviviricetes	1.0000	NA	NA	Timlovirales	0.6965	NA	NA	Steitzviridae	0.6965	NA	NA	Hodnevirus	0.6965	NA	NA	Hodnevirus telluradaptatum	0.6780
ICTVTaxoChallenge_817043	Riboviria	1.0000	NA	NA	Orthornavirae	1.0000	NA	NA	Kitrinoviricota	1.0000	NA	NA	Alsuviricetes	1.0000	NA	NA	Tymovirales	1.0000	NA	NA	Betaflexiviridae	1.0000	Trivirinae	1.0000	Vitivirus	1.0000	NA	NA	NA	NA
ICTVTaxoChallenge_342301	Riboviria	1.0000	NA	NA	Orthornavirae	1.0000	NA	NA	Pisuviricota	1.0000	NA	NA	Pisoniviricetes	1.0000	NA	NA	Picornavirales	1.0000	NA	NA	Picornaviridae	1.0000	Ensavirinae	1.0000	Enterovirus	1.0000	NA	NA	Enterovirus alphacoxsackie	0.8132
ICTVTaxoChallenge_569465	Duplodnaviria	1.0000	NA	NA	Heunggongvirae	1.0000	NA	NA	Uroviricota	1.0000	NA	NA	Caudoviricetes	1.0000	NA	NA	NA	NA	NA	NA	Zierdtviridae	1.0000	Toshachvirinae	1.0000	Ceetrepovirus	1.0000	NA	NA	NA	NA
ICTVTaxoChallenge_734808	Riboviria	1.0000	NA	NA	Orthornavirae	1.0000	NA	NA	Negarnaviricota	1.0000	Polyploviricotina	1.0000	Bunyaviricetes	1.0000	NA	NA	Hareavirales	1.0000	NA	NA	Phenuiviridae	1.0000	NA	NA	Tenuivirus	1.0000	NA	NA	Tenuivirus urochloae	1.0000
ICTVTaxoChallenge_270186	Duplodnaviria	1.0000	NA	NA	Heunggongvirae	1.0000	NA	NA	Uroviricota	1.0000	NA	NA	Caudoviricetes	1.0000	NA	NA	NA	NA	NA	NA	NA	NA	NA	NA	NA	NA	NA	NA	NA	NA
ICTVTaxoChallenge_705975	Riboviria	1.0000	NA	NA	Orthornavirae	1.0000	NA	NA	Kitrinoviricota	1.0000	NA	NA	Alsuviricetes	1.0000	NA	NA	Tymovirales	1.0000	NA	NA	Betaflexiviridae	1.0000	Quinvirinae	1.0000	Carlavirus	1.0000	NA	NA	NA	NA
ICTVTaxoChallenge_403795	Duplodnaviria	1.0000	NA	NA	Heunggongvirae	1.0000	NA	NA	Uroviricota	1.0000	NA	NA	Caudoviricetes	1.0000	NA	NA	NA	NA	NA	NA	Herelleviridae	1.0000	NA	NA	Tybeckvirus	1.0000	NA	NA	NA	NA
ICTVTaxoChallenge_301187	Riboviria	1.0000	NA	NA	Orthornavirae	1.0000	NA	NA	Negarnaviricota	1.0000	Haploviricotina	1.0000	Monjiviricetes	1.0000	NA	NA	Mononegavirales	1.0000	NA	NA	Paramyxoviridae	1.0000	Avulavirinae	1.0000	Metaavulavirus	1.0000	NA	NA	NA	NA
ICTVTaxoChallenge_425148	Riboviria	1.0000	NA	NA	Orthornavirae	1.0000	NA	NA	Negarnaviricota	1.0000	Polyploviricotina	1.0000	Bunyaviricetes	1.0000	NA	NA	Elliovirales	1.0000	NA	NA	Hantaviridae	1.0000	Mammantavirinae	1.0000	Orthohantavirus	1.0000	NA	NA	Orthohantavirus prospectense	0.8439
ICTVTaxoChallenge_663118	Duplodnaviria	0.7017	NA	NA	Heunggongvirae	0.7017	NA	NA	Uroviricota	0.7017	NA	NA	Caudoviricetes	0.7017	NA	NA	NA	NA	NA	NA	NA	NA	NA	NA	NA	NA	NA	NA	NA	NA
ICTVTaxoChallenge_401720	Riboviria	1.0000	NA	NA	Orthornavirae	1.0000	NA	NA	Negarnaviricota	1.0000	Haploviricotina	1.0000	Monjiviricetes	1.0000	NA	NA	Mononegavirales	1.0000	NA	NA	Bornaviridae	1.0000	NA	NA	Orthobornavirus	1.0000	NA	NA	Orthobornavirus caenophidiae	1.0000
ICTVTaxoChallenge_957337	Duplodnaviria	1.0000	NA	NA	Heunggongvirae	1.0000	NA	NA	Uroviricota	1.0000	NA	NA	Caudoviricetes	1.0000	NA	NA	NA	NA	NA	NA	NA	NA	NA	NA	NA	NA	NA	NA	NA	NA
ICTVTaxoChallenge_260268	Monodnaviria	1.0000	NA	NA	Shotokuvirae	1.0000	NA	NA	Cossaviricota	1.0000	NA	NA	Papovaviricetes	1.0000	NA	NA	Zurhausenvirales	1.0000	NA	NA	Papillomaviridae	1.0000	Firstpapillomavirinae	1.0000	Dyozetapapillomavirus	1.0000	NA	NA	Dyozetapapillomavirus 1	1.0000
ICTVTaxoChallenge_641423	Duplodnaviria	1.0000	NA	NA	Heunggongvirae	1.0000	NA	NA	Uroviricota	1.0000	NA	NA	Caudoviricetes	1.0000	NA	NA	NA	NA	NA	NA	Herelleviridae	0.9738	Bastillevirinae	0.9738	Nitunavirus	0.7222	NA	NA	NA	NA
ICTVTaxoChallenge_973174	Riboviria	1.0000	NA	NA	Orthornavirae	1.0000	NA	NA	Pisuviricota	1.0000	NA	NA	Pisoniviricetes	1.0000	NA	NA	Picornavirales	1.0000	NA	NA	NA	NA	NA	NA	NA	NA	NA	NA	NA	NA
ICTVTaxoChallenge_373718	Monodnaviria	1.0000	NA	NA	Shotokuvirae	1.0000	NA	NA	Cossaviricota	1.0000	NA	NA	Papovaviricetes	1.0000	NA	NA	Sepolyvirales	1.0000	NA	NA	Polyomaviridae	1.0000	NA	NA	Alphapolyomavirus	1.0000	NA	NA	Alphapolyomavirus callosciuri	1.0000
ICTVTaxoChallenge_895022	Riboviria	1.0000	NA	NA	Orthornavirae	1.0000	NA	NA	Pisuviricota	1.0000	NA	NA	Pisoniviricetes	1.0000	NA	NA	Picornavirales	1.0000	NA	NA	Polycipiviridae	1.0000	NA	NA	NA	NA	NA	NA	NA	NA
ICTVTaxoChallenge_962821	NA	NA	NA	NA	NA	NA	NA	NA	NA	NA	NA	NA	NA	NA	NA	NA	NA	NA	NA	NA	Polydnaviriformidae	1.0000	NA	NA	Ichnoviriform	1.0000	NA	NA	NA	NA
ICTVTaxoChallenge_198479	NA	NA	NA	NA	NA	NA	NA	NA	NA	NA	NA	NA	NA	NA	NA	NA	NA	NA	NA	NA	NA	NA	NA	NA	NA	NA	NA	NA	NA	NA
ICTVTaxoChallenge_114979	Duplodnaviria	1.0000	NA	NA	Heunggongvirae	1.0000	NA	NA	Uroviricota	1.0000	NA	NA	Caudoviricetes	1.0000	NA	NA	NA	NA	NA	NA	NA	NA	NA	NA	NA	NA	NA	NA	NA	NA
ICTVTaxoChallenge_584089	Varidnaviria	0.8926	NA	NA	Bamfordvirae	0.8926	NA	NA	Nucleocytoviricota	0.8908	NA	NA	Megaviricetes	0.8160	NA	NA	Imitervirales	0.5705	NA	NA	NA	NA	NA	NA	NA	NA	NA	NA	NA	NA
ICTVTaxoChallenge_532239	Riboviria	1.0000	NA	NA	Orthornavirae	1.0000	NA	NA	Duplornaviricota	1.0000	NA	NA	Resentoviricetes	1.0000	NA	NA	Reovirales	1.0000	NA	NA	NA	NA	NA	NA	NA	NA	NA	NA	NA	NA
ICTVTaxoChallenge_954717	Duplodnaviria	1.0000	NA	NA	Heunggongvirae	1.0000	NA	NA	Uroviricota	1.0000	NA	NA	Caudoviricetes	1.0000	NA	NA	NA	NA	NA	NA	Rountreeviridae	0.8483	Sarlesvirinae	0.8483	Minhovirus	0.8483	NA	NA	Minhovirus zip	0.5282
ICTVTaxoChallenge_279221	Riboviria	1.0000	NA	NA	Orthornavirae	1.0000	NA	NA	Kitrinoviricota	1.0000	NA	NA	Flasuviricetes	1.0000	NA	NA	Amarillovirales	1.0000	NA	NA	Flaviviridae	1.0000	NA	NA	Hepacivirus	1.0000	NA	NA	NA	NA
ICTVTaxoChallenge_703706	Duplodnaviria	1.0000	NA	NA	Heunggongvirae	1.0000	NA	NA	Uroviricota	1.0000	NA	NA	Caudoviricetes	1.0000	NA	NA	NA	NA	NA	NA	NA	NA	NA	NA	NA	NA	NA	NA	NA	NA
ICTVTaxoChallenge_184895	Riboviria	1.0000	NA	NA	Orthornavirae	1.0000	NA	NA	Duplornaviricota	1.0000	NA	NA	Resentoviricetes	1.0000	NA	NA	Reovirales	1.0000	NA	NA	Sedoreoviridae	1.0000	NA	NA	Orbivirus	1.0000	NA	NA	NA	NA
ICTVTaxoChallenge_552328	Duplodnaviria	1.0000	NA	NA	Heunggongvirae	1.0000	NA	NA	Uroviricota	1.0000	NA	NA	Caudoviricetes	1.0000	NA	NA	NA	NA	NA	NA	NA	NA	NA	NA	NA	NA	NA	NA	NA	NA
ICTVTaxoChallenge_436196	NA	NA	NA	NA	NA	NA	NA	NA	NA	NA	NA	NA	NA	NA	NA	NA	NA	NA	NA	NA	NA	NA	NA	NA	NA	NA	NA	NA	NA	NA
ICTVTaxoChallenge_733645	Riboviria	1.0000	NA	NA	Orthornavirae	1.0000	NA	NA	Pisuviricota	1.0000	NA	NA	Pisoniviricetes	1.0000	NA	NA	Picornavirales	1.0000	NA	NA	Picornaviridae	1.0000	Ensavirinae	1.0000	Enterovirus	1.0000	NA	NA	NA	NA
ICTVTaxoChallenge_716346	Riboviria	1.0000	NA	NA	Orthornavirae	1.0000	NA	NA	Duplornaviricota	1.0000	NA	NA	Resentoviricetes	1.0000	NA	NA	Reovirales	1.0000	NA	NA	Sedoreoviridae	1.0000	NA	NA	Phytoreovirus	1.0000	NA	NA	NA	NA
ICTVTaxoChallenge_747135	Duplodnaviria	1.0000	NA	NA	Heunggongvirae	1.0000	NA	NA	Uroviricota	1.0000	NA	NA	Caudoviricetes	1.0000	NA	NA	NA	NA	NA	NA	NA	NA	Arquatrovirinae	0.9839	Camvirus	0.7960	NA	NA	Camvirus joe	0.7611
ICTVTaxoChallenge_846800	Duplodnaviria	1.0000	NA	NA	Heunggongvirae	1.0000	NA	NA	Uroviricota	1.0000	NA	NA	Caudoviricetes	1.0000	NA	NA	NA	NA	NA	NA	Autographiviridae	1.0000	NA	NA	Pradovirus	1.0000	NA	NA	Pradovirus XAJ24	0.7964
ICTVTaxoChallenge_96444	Riboviria	1.0000	NA	NA	Orthornavirae	1.0000	NA	NA	Negarnaviricota	1.0000	Haploviricotina	1.0000	Monjiviricetes	1.0000	NA	NA	Mononegavirales	1.0000	NA	NA	Rhabdoviridae	1.0000	Alpharhabdovirinae	1.0000	Replylivirus	1.0000	NA	NA	NA	NA
ICTVTaxoChallenge_863510	NA	NA	NA	NA	NA	NA	NA	NA	NA	NA	NA	NA	NA	NA	NA	NA	NA	NA	NA	NA	NA	NA	NA	NA	NA	NA	NA	NA	NA	NA
ICTVTaxoChallenge_286169	Duplodnaviria	1.0000	NA	NA	Heunggongvirae	1.0000	NA	NA	Peploviricota	1.0000	NA	NA	Herviviricetes	1.0000	NA	NA	Herpesvirales	1.0000	NA	NA	Orthoherpesviridae	0.9650	Betaherpesvirinae	0.9650	Cytomegalovirus	0.9650	NA	NA	NA	NA
ICTVTaxoChallenge_8139	Riboviria	1.0000	NA	NA	Orthornavirae	1.0000	NA	NA	Duplornaviricota	1.0000	NA	NA	Chrymotiviricetes	1.0000	NA	NA	Ghabrivirales	1.0000	Alphatotivirineae	1.0000	Chrysoviridae	1.0000	NA	NA	Alphachrysovirus	1.0000	NA	NA	Alphachrysovirus anthurii	1.0000
ICTVTaxoChallenge_262463	Riboviria	1.0000	NA	NA	Orthornavirae	1.0000	NA	NA	Pisuviricota	1.0000	NA	NA	Pisoniviricetes	1.0000	NA	NA	Picornavirales	1.0000	NA	NA	Picornaviridae	1.0000	NA	NA	NA	NA	NA	NA	NA	NA
ICTVTaxoChallenge_585329	Duplodnaviria	1.0000	NA	NA	Heunggongvirae	1.0000	NA	NA	Uroviricota	1.0000	NA	NA	Caudoviricetes	1.0000	NA	NA	NA	NA	NA	NA	NA	NA	NA	NA	Efquatrovirus	0.6159	NA	NA	NA	NA
ICTVTaxoChallenge_436479	Riboviria	1.0000	NA	NA	Orthornavirae	1.0000	NA	NA	Lenarviricota	1.0000	NA	NA	Leviviricetes	1.0000	NA	NA	Norzivirales	1.0000	NA	NA	Fiersviridae	1.0000	NA	NA	Koteshevirus	1.0000	NA	NA	NA	NA
ICTVTaxoChallenge_374730	Varidnaviria	1.0000	NA	NA	Bamfordvirae	1.0000	NA	NA	Nucleocytoviricota	1.0000	NA	NA	Pokkesviricetes	1.0000	NA	NA	Asfuvirales	1.0000	NA	NA	Asfarviridae	1.0000	NA	NA	Asfivirus	0.9886	NA	NA	NA	NA
ICTVTaxoChallenge_623340	Varidnaviria	1.0000	NA	NA	Bamfordvirae	1.0000	NA	NA	Preplasmiviricota	1.0000	NA	NA	Tectiliviricetes	1.0000	NA	NA	Rowavirales	1.0000	NA	NA	Adenoviridae	1.0000	NA	NA	Mastadenovirus	0.9001	NA	NA	NA	NA
ICTVTaxoChallenge_504594	Monodnaviria	1.0000	NA	NA	Shotokuvirae	1.0000	NA	NA	Cressdnaviricota	1.0000	NA	NA	Repensiviricetes	1.0000	NA	NA	Geplafuvirales	1.0000	NA	NA	Genomoviridae	1.0000	NA	NA	NA	NA	NA	NA	NA	NA
ICTVTaxoChallenge_852901	Monodnaviria	1.0000	NA	NA	Shotokuvirae	1.0000	NA	NA	Cossaviricota	1.0000	NA	NA	Papovaviricetes	1.0000	NA	NA	Zurhausenvirales	1.0000	NA	NA	Papillomaviridae	1.0000	Firstpapillomavirinae	1.0000	Deltapapillomavirus	1.0000	NA	NA	Deltapapillomavirus 4	1.0000
ICTVTaxoChallenge_979816	Duplodnaviria	1.0000	NA	NA	Heunggongvirae	1.0000	NA	NA	Uroviricota	1.0000	NA	NA	Caudoviricetes	1.0000	NA	NA	NA	NA	NA	NA	Herelleviridae	0.9599	Bastillevirinae	0.9599	Nitunavirus	0.7969	NA	NA	NA	NA
ICTVTaxoChallenge_211872	Riboviria	1.0000	NA	NA	Orthornavirae	1.0000	NA	NA	Pisuviricota	1.0000	NA	NA	Duplopiviricetes	1.0000	NA	NA	Durnavirales	1.0000	NA	NA	Partitiviridae	1.0000	NA	NA	Deltapartitivirus	1.0000	NA	NA	NA	NA
ICTVTaxoChallenge_900550	Riboviria	1.0000	NA	NA	Orthornavirae	1.0000	NA	NA	Negarnaviricota	1.0000	Polyploviricotina	1.0000	Bunyaviricetes	1.0000	NA	NA	Elliovirales	1.0000	NA	NA	Peribunyaviridae	1.0000	NA	NA	Orthobunyavirus	1.0000	NA	NA	Orthobunyavirus kowanyamaense	1.0000
ICTVTaxoChallenge_491794	Riboviria	1.0000	NA	NA	Orthornavirae	1.0000	NA	NA	Duplornaviricota	1.0000	NA	NA	Resentoviricetes	1.0000	NA	NA	Reovirales	1.0000	NA	NA	Sedoreoviridae	1.0000	NA	NA	Orbivirus	1.0000	NA	NA	NA	NA
ICTVTaxoChallenge_877448	Riboviria	1.0000	NA	NA	Orthornavirae	1.0000	NA	NA	Pisuviricota	1.0000	NA	NA	Duplopiviricetes	1.0000	NA	NA	Durnavirales	1.0000	NA	NA	Hypoviridae	1.0000	NA	NA	NA	NA	NA	NA	NA	NA
ICTVTaxoChallenge_896272	NA	NA	NA	NA	NA	NA	NA	NA	NA	NA	NA	NA	NA	NA	NA	NA	NA	NA	NA	NA	NA	NA	NA	NA	NA	NA	NA	NA	NA	NA
ICTVTaxoChallenge_371880	Riboviria	1.0000	NA	NA	Orthornavirae	1.0000	NA	NA	Negarnaviricota	1.0000	Polyploviricotina	1.0000	Insthoviricetes	1.0000	NA	NA	Articulavirales	1.0000	NA	NA	Orthomyxoviridae	1.0000	NA	NA	Betainfluenzavirus	1.0000	NA	NA	Betainfluenzavirus influenzae	1.0000
ICTVTaxoChallenge_823024	Riboviria	1.0000	NA	NA	Orthornavirae	1.0000	NA	NA	Negarnaviricota	1.0000	Polyploviricotina	1.0000	Bunyaviricetes	1.0000	NA	NA	Elliovirales	1.0000	NA	NA	Hantaviridae	1.0000	NA	NA	NA	NA	NA	NA	NA	NA
ICTVTaxoChallenge_857971	NA	NA	NA	NA	NA	NA	NA	NA	NA	NA	NA	NA	NA	NA	NA	NA	NA	NA	NA	NA	NA	NA	NA	NA	NA	NA	NA	NA	NA	NA
ICTVTaxoChallenge_557941	NA	NA	NA	NA	NA	NA	NA	NA	NA	NA	NA	NA	NA	NA	NA	NA	NA	NA	NA	NA	NA	NA	NA	NA	NA	NA	NA	NA	NA	NA
ICTVTaxoChallenge_616477	NA	NA	NA	NA	NA	NA	NA	NA	NA	NA	NA	NA	NA	NA	NA	NA	NA	NA	NA	NA	NA	NA	NA	NA	NA	NA	NA	NA	NA	NA
ICTVTaxoChallenge_810709	Varidnaviria	1.0000	NA	NA	Bamfordvirae	1.0000	NA	NA	Nucleocytoviricota	1.0000	NA	NA	Megaviricetes	1.0000	NA	NA	Imitervirales	1.0000	NA	NA	Mimiviridae	1.0000	Klosneuvirinae	1.0000	NA	NA	NA	NA	NA	NA
ICTVTaxoChallenge_364463	Duplodnaviria	1.0000	NA	NA	Heunggongvirae	1.0000	NA	NA	Uroviricota	1.0000	NA	NA	Caudoviricetes	1.0000	NA	NA	NA	NA	NA	NA	NA	NA	NA	NA	Cinunavirus	0.9832	NA	NA	NA	NA
ICTVTaxoChallenge_821873	Duplodnaviria	1.0000	NA	NA	Heunggongvirae	1.0000	NA	NA	Uroviricota	1.0000	NA	NA	Caudoviricetes	1.0000	NA	NA	NA	NA	NA	NA	NA	NA	Iiscvirinae	0.9921	Jilinvirus	0.8730	NA	NA	NA	NA
ICTVTaxoChallenge_798580	NA	NA	NA	NA	NA	NA	NA	NA	NA	NA	NA	NA	NA	NA	NA	NA	NA	NA	NA	NA	NA	NA	NA	NA	NA	NA	NA	NA	NA	NA
ICTVTaxoChallenge_699381	Riboviria	1.0000	NA	NA	Orthornavirae	1.0000	NA	NA	Negarnaviricota	1.0000	Polyploviricotina	1.0000	Bunyaviricetes	1.0000	NA	NA	Hareavirales	1.0000	NA	NA	Arenaviridae	1.0000	NA	NA	NA	NA	NA	NA	NA	NA
ICTVTaxoChallenge_366034	Riboviria	1.0000	NA	NA	Orthornavirae	1.0000	NA	NA	Duplornaviricota	1.0000	NA	NA	Chrymotiviricetes	1.0000	NA	NA	Ghabrivirales	1.0000	Alphatotivirineae	1.0000	Chrysoviridae	1.0000	NA	NA	Betachrysovirus	1.0000	NA	NA	Betachrysovirus aspergilli	1.0000
ICTVTaxoChallenge_500456	Duplodnaviria	1.0000	NA	NA	Heunggongvirae	1.0000	NA	NA	Uroviricota	1.0000	NA	NA	Caudoviricetes	1.0000	NA	NA	NA	NA	NA	NA	NA	NA	NA	NA	NA	NA	NA	NA	NA	NA
ICTVTaxoChallenge_685943	NA	NA	NA	NA	NA	NA	NA	NA	NA	NA	NA	NA	Naldaviricetes	1.0000	NA	NA	Lefavirales	1.0000	NA	NA	Baculoviridae	1.0000	NA	NA	Alphabaculovirus	0.9629	NA	NA	NA	NA
ICTVTaxoChallenge_512174	Duplodnaviria	1.0000	NA	NA	Heunggongvirae	1.0000	NA	NA	Uroviricota	1.0000	NA	NA	Caudoviricetes	1.0000	NA	NA	NA	NA	NA	NA	NA	NA	NA	NA	NA	NA	NA	NA	NA	NA
ICTVTaxoChallenge_239327	Duplodnaviria	1.0000	NA	NA	Heunggongvirae	1.0000	NA	NA	Uroviricota	1.0000	NA	NA	Caudoviricetes	1.0000	NA	NA	NA	NA	NA	NA	Autographiviridae	0.9553	Studiervirinae	0.9553	Helsettvirus	0.7311	NA	NA	NA	NA
ICTVTaxoChallenge_211003	Duplodnaviria	1.0000	NA	NA	Heunggongvirae	1.0000	NA	NA	Uroviricota	1.0000	NA	NA	Caudoviricetes	1.0000	NA	NA	NA	NA	NA	NA	NA	NA	NA	NA	Jacevirus	1.0000	NA	NA	NA	NA
ICTVTaxoChallenge_280527	Monodnaviria	1.0000	NA	NA	Shotokuvirae	1.0000	NA	NA	Cressdnaviricota	1.0000	NA	NA	Repensiviricetes	1.0000	NA	NA	Geplafuvirales	1.0000	NA	NA	Geminiviridae	1.0000	NA	NA	Begomovirus	1.0000	NA	NA	NA	NA
ICTVTaxoChallenge_293148	Duplodnaviria	1.0000	NA	NA	Heunggongvirae	1.0000	NA	NA	Uroviricota	1.0000	NA	NA	Caudoviricetes	1.0000	NA	NA	NA	NA	NA	NA	NA	NA	NA	NA	NA	NA	NA	NA	NA	NA
ICTVTaxoChallenge_87447	Duplodnaviria	1.0000	NA	NA	Heunggongvirae	1.0000	NA	NA	Uroviricota	1.0000	NA	NA	Caudoviricetes	1.0000	NA	NA	NA	NA	NA	NA	Ackermannviridae	0.7482	NA	NA	NA	NA	NA	NA	NA	NA
ICTVTaxoChallenge_925665	Duplodnaviria	1.0000	NA	NA	Heunggongvirae	1.0000	NA	NA	Uroviricota	1.0000	NA	NA	Caudoviricetes	1.0000	NA	NA	NA	NA	NA	NA	NA	NA	NA	NA	Godonkavirus	0.9983	NA	NA	Godonkavirus phendrix	0.5086
ICTVTaxoChallenge_495184	Duplodnaviria	1.0000	NA	NA	Heunggongvirae	1.0000	NA	NA	Uroviricota	1.0000	NA	NA	Caudoviricetes	1.0000	NA	NA	NA	NA	NA	NA	NA	NA	NA	NA	NA	NA	NA	NA	NA	NA
ICTVTaxoChallenge_604498	Riboviria	1.0000	NA	NA	Orthornavirae	1.0000	NA	NA	Lenarviricota	1.0000	NA	NA	Leviviricetes	1.0000	NA	NA	Timlovirales	1.0000	NA	NA	Steitzviridae	1.0000	NA	NA	Hohrdovirus	1.0000	NA	NA	NA	NA
ICTVTaxoChallenge_520862	Duplodnaviria	1.0000	NA	NA	Heunggongvirae	1.0000	NA	NA	Uroviricota	1.0000	NA	NA	Caudoviricetes	1.0000	NA	NA	NA	NA	NA	NA	NA	NA	NA	NA	NA	NA	NA	NA	NA	NA
ICTVTaxoChallenge_307856	Duplodnaviria	1.0000	NA	NA	Heunggongvirae	1.0000	NA	NA	Uroviricota	1.0000	NA	NA	Caudoviricetes	1.0000	NA	NA	NA	NA	NA	NA	NA	NA	NA	NA	Yongloolinvirus	0.6618	NA	NA	NA	NA
ICTVTaxoChallenge_104792	Riboviria	1.0000	NA	NA	Orthornavirae	1.0000	NA	NA	Negarnaviricota	1.0000	Polyploviricotina	1.0000	Bunyaviricetes	1.0000	NA	NA	Elliovirales	1.0000	NA	NA	Tospoviridae	0.7338	NA	NA	Orthotospovirus	0.7338	NA	NA	NA	NA
ICTVTaxoChallenge_261233	Riboviria	1.0000	NA	NA	Orthornavirae	1.0000	NA	NA	Pisuviricota	1.0000	NA	NA	Pisoniviricetes	1.0000	NA	NA	Nidovirales	1.0000	Mesnidovirineae	1.0000	Mesoniviridae	1.0000	Hexponivirinae	0.8663	Alphamesonivirus	0.8663	NA	NA	NA	NA
ICTVTaxoChallenge_934246	Riboviria	1.0000	NA	NA	Orthornavirae	1.0000	NA	NA	Negarnaviricota	1.0000	Polyploviricotina	1.0000	Bunyaviricetes	1.0000	NA	NA	Elliovirales	1.0000	NA	NA	Peribunyaviridae	1.0000	NA	NA	Orthobunyavirus	1.0000	NA	NA	NA	NA
ICTVTaxoChallenge_355373	Riboviria	1.0000	NA	NA	NA	NA	NA	NA	NA	NA	NA	NA	NA	NA	NA	NA	NA	NA	NA	NA	Polymycoviridae	1.0000	NA	NA	Polymycovirus	1.0000	NA	NA	NA	NA
ICTVTaxoChallenge_255964	Riboviria	1.0000	NA	NA	Orthornavirae	1.0000	NA	NA	Pisuviricota	1.0000	NA	NA	Pisoniviricetes	1.0000	NA	NA	Nidovirales	1.0000	Mesnidovirineae	1.0000	Mesoniviridae	1.0000	NA	NA	NA	NA	NA	NA	NA	NA
ICTVTaxoChallenge_967261	NA	NA	NA	NA	NA	NA	NA	NA	NA	NA	NA	NA	NA	NA	NA	NA	NA	NA	NA	NA	NA	NA	NA	NA	NA	NA	NA	NA	NA	NA
ICTVTaxoChallenge_340167	Duplodnaviria	1.0000	NA	NA	Heunggongvirae	1.0000	NA	NA	Uroviricota	1.0000	NA	NA	Caudoviricetes	1.0000	NA	NA	NA	NA	NA	NA	NA	NA	NA	NA	Anthonyvirus	0.8902	NA	NA	Anthonyvirus anthony	0.8902
ICTVTaxoChallenge_175059	NA	NA	NA	NA	NA	NA	NA	NA	NA	NA	NA	NA	NA	NA	NA	NA	NA	NA	NA	NA	Fuselloviridae	1.0000	NA	NA	Alphafusellovirus	0.8192	NA	NA	NA	NA
ICTVTaxoChallenge_474177	Duplodnaviria	1.0000	NA	NA	Heunggongvirae	1.0000	NA	NA	Uroviricota	1.0000	NA	NA	Caudoviricetes	1.0000	NA	NA	NA	NA	NA	NA	NA	NA	NA	NA	NA	NA	NA	NA	NA	NA
ICTVTaxoChallenge_75792	Riboviria	1.0000	NA	NA	Pararnavirae	1.0000	NA	NA	Artverviricota	1.0000	NA	NA	Revtraviricetes	1.0000	NA	NA	Ortervirales	1.0000	NA	NA	Caulimoviridae	1.0000	NA	NA	Soymovirus	1.0000	NA	NA	NA	NA
ICTVTaxoChallenge_237856	NA	NA	NA	NA	NA	NA	NA	NA	NA	NA	NA	NA	NA	NA	NA	NA	NA	NA	NA	NA	NA	NA	NA	NA	NA	NA	NA	NA	NA	NA
ICTVTaxoChallenge_561343	Riboviria	1.0000	NA	NA	Orthornavirae	1.0000	NA	NA	Lenarviricota	1.0000	NA	NA	Howeltoviricetes	1.0000	NA	NA	Cryppavirales	1.0000	NA	NA	Mitoviridae	1.0000	NA	NA	Duamitovirus	1.0000	NA	NA	NA	NA
ICTVTaxoChallenge_890140	Duplodnaviria	1.0000	NA	NA	Heunggongvirae	1.0000	NA	NA	Uroviricota	1.0000	NA	NA	Caudoviricetes	1.0000	NA	NA	NA	NA	NA	NA	Zierdtviridae	0.9597	Toshachvirinae	0.9597	Ceetrepovirus	0.9597	NA	NA	NA	NA
ICTVTaxoChallenge_846374	NA	NA	NA	NA	NA	NA	NA	NA	NA	NA	NA	NA	NA	NA	NA	NA	NA	NA	NA	NA	NA	NA	NA	NA	NA	NA	NA	NA	NA	NA
ICTVTaxoChallenge_840801	Monodnaviria	1.0000	NA	NA	Shotokuvirae	1.0000	NA	NA	Cressdnaviricota	1.0000	NA	NA	Arfiviricetes	1.0000	NA	NA	Mulpavirales	1.0000	NA	NA	Nanoviridae	1.0000	NA	NA	Nanovirus	1.0000	NA	NA	Nanovirus sophorae	1.0000
ICTVTaxoChallenge_547485	Duplodnaviria	1.0000	NA	NA	Heunggongvirae	1.0000	NA	NA	Uroviricota	1.0000	NA	NA	Caudoviricetes	1.0000	NA	NA	NA	NA	NA	NA	Autographiviridae	0.9345	Studiervirinae	0.9345	Chatterjeevirus	0.8009	NA	NA	NA	NA
ICTVTaxoChallenge_429401	Varidnaviria	1.0000	NA	NA	Bamfordvirae	1.0000	NA	NA	Nucleocytoviricota	1.0000	NA	NA	Megaviricetes	1.0000	NA	NA	Pimascovirales	1.0000	NA	NA	Iridoviridae	1.0000	NA	NA	NA	NA	NA	NA	NA	NA
ICTVTaxoChallenge_663975	Duplodnaviria	1.0000	NA	NA	Heunggongvirae	1.0000	NA	NA	Uroviricota	1.0000	NA	NA	Caudoviricetes	1.0000	NA	NA	NA	NA	NA	NA	NA	NA	NA	NA	NA	NA	NA	NA	NA	NA
ICTVTaxoChallenge_247714	Riboviria	1.0000	NA	NA	Orthornavirae	1.0000	NA	NA	Negarnaviricota	1.0000	Haploviricotina	1.0000	Monjiviricetes	1.0000	NA	NA	Mononegavirales	1.0000	NA	NA	Xinmoviridae	1.0000	NA	NA	Pelmivirus	1.0000	NA	NA	NA	NA
ICTVTaxoChallenge_466290	Riboviria	1.0000	NA	NA	Orthornavirae	1.0000	NA	NA	Pisuviricota	1.0000	NA	NA	Pisoniviricetes	1.0000	NA	NA	Picornavirales	1.0000	NA	NA	Picornaviridae	1.0000	Ensavirinae	1.0000	Enterovirus	1.0000	NA	NA	Enterovirus betarhino	0.9289
ICTVTaxoChallenge_996103	Riboviria	1.0000	NA	NA	Orthornavirae	1.0000	NA	NA	Lenarviricota	1.0000	NA	NA	Leviviricetes	1.0000	NA	NA	Norzivirales	1.0000	NA	NA	Fiersviridae	1.0000	NA	NA	Vohsuavirus	1.0000	NA	NA	Vohsuavirus limivicinum	1.0000
ICTVTaxoChallenge_677348	Riboviria	1.0000	NA	NA	Orthornavirae	1.0000	NA	NA	Pisuviricota	1.0000	NA	NA	Pisoniviricetes	1.0000	NA	NA	Picornavirales	1.0000	NA	NA	Picornaviridae	1.0000	Heptrevirinae	1.0000	Hepatovirus	1.0000	NA	NA	NA	NA
ICTVTaxoChallenge_580008	Riboviria	1.0000	NA	NA	Orthornavirae	1.0000	NA	NA	Kitrinoviricota	1.0000	NA	NA	Alsuviricetes	1.0000	NA	NA	Martellivirales	1.0000	NA	NA	Endornaviridae	1.0000	NA	NA	Alphaendornavirus	1.0000	NA	NA	NA	NA
ICTVTaxoChallenge_174237	Duplodnaviria	1.0000	NA	NA	Heunggongvirae	1.0000	NA	NA	Uroviricota	1.0000	NA	NA	Caudoviricetes	1.0000	NA	NA	NA	NA	NA	NA	NA	NA	NA	NA	NA	NA	NA	NA	NA	NA
ICTVTaxoChallenge_873577	Riboviria	1.0000	NA	NA	Orthornavirae	1.0000	NA	NA	Kitrinoviricota	1.0000	NA	NA	Alsuviricetes	1.0000	NA	NA	Tymovirales	1.0000	NA	NA	Betaflexiviridae	1.0000	Trivirinae	1.0000	Capillovirus	1.0000	NA	NA	NA	NA
ICTVTaxoChallenge_607029	Riboviria	1.0000	NA	NA	Orthornavirae	1.0000	NA	NA	Duplornaviricota	1.0000	NA	NA	Resentoviricetes	1.0000	NA	NA	Reovirales	1.0000	NA	NA	Sedoreoviridae	1.0000	NA	NA	Rotavirus	1.0000	NA	NA	NA	NA
ICTVTaxoChallenge_67495	Duplodnaviria	1.0000	NA	NA	Heunggongvirae	1.0000	NA	NA	Uroviricota	1.0000	NA	NA	Caudoviricetes	1.0000	NA	NA	NA	NA	NA	NA	NA	NA	NA	NA	NA	NA	NA	NA	NA	NA
ICTVTaxoChallenge_451503	Riboviria	1.0000	NA	NA	Orthornavirae	1.0000	NA	NA	Duplornaviricota	1.0000	NA	NA	Chrymotiviricetes	1.0000	NA	NA	Ghabrivirales	1.0000	Alphatotivirineae	1.0000	Quadriviridae	1.0000	NA	NA	Quadrivirus	1.0000	NA	NA	Quadrivirus ichi	1.0000
ICTVTaxoChallenge_838456	Duplodnaviria	1.0000	NA	NA	Heunggongvirae	1.0000	NA	NA	Uroviricota	1.0000	NA	NA	Caudoviricetes	1.0000	NA	NA	NA	NA	NA	NA	NA	NA	NA	NA	NA	NA	NA	NA	NA	NA
ICTVTaxoChallenge_609227	Riboviria	1.0000	NA	NA	Orthornavirae	1.0000	NA	NA	Kitrinoviricota	1.0000	NA	NA	Alsuviricetes	1.0000	NA	NA	Tymovirales	1.0000	NA	NA	Betaflexiviridae	1.0000	Quinvirinae	1.0000	Carlavirus	1.0000	NA	NA	NA	NA
ICTVTaxoChallenge_98592	Riboviria	1.0000	NA	NA	Orthornavirae	1.0000	NA	NA	Negarnaviricota	1.0000	Polyploviricotina	1.0000	Bunyaviricetes	1.0000	NA	NA	Hareavirales	1.0000	NA	NA	Phenuiviridae	1.0000	NA	NA	NA	NA	NA	NA	NA	NA
ICTVTaxoChallenge_453250	Riboviria	1.0000	NA	NA	Orthornavirae	1.0000	NA	NA	Duplornaviricota	1.0000	NA	NA	Resentoviricetes	1.0000	NA	NA	Reovirales	1.0000	NA	NA	Spinareoviridae	1.0000	NA	NA	Dinovernavirus	1.0000	NA	NA	NA	NA
ICTVTaxoChallenge_747166	NA	NA	NA	NA	NA	NA	NA	NA	NA	NA	NA	NA	NA	NA	NA	NA	NA	NA	NA	NA	Polydnaviriformidae	1.0000	NA	NA	Ichnoviriform	1.0000	NA	NA	NA	NA
ICTVTaxoChallenge_47393	Varidnaviria	1.0000	NA	NA	Bamfordvirae	1.0000	NA	NA	Preplasmiviricota	1.0000	NA	NA	Maveriviricetes	1.0000	NA	NA	Priklausovirales	1.0000	NA	NA	NA	NA	NA	NA	NA	NA	NA	NA	NA	NA
ICTVTaxoChallenge_627619	Riboviria	1.0000	NA	NA	Orthornavirae	1.0000	NA	NA	Duplornaviricota	1.0000	NA	NA	Chrymotiviricetes	1.0000	NA	NA	Ghabrivirales	1.0000	Alphatotivirineae	1.0000	Chrysoviridae	1.0000	NA	NA	Betachrysovirus	1.0000	NA	NA	NA	NA
ICTVTaxoChallenge_928639	Riboviria	1.0000	NA	NA	Orthornavirae	1.0000	NA	NA	Negarnaviricota	1.0000	Polyploviricotina	1.0000	Insthoviricetes	1.0000	NA	NA	Articulavirales	1.0000	NA	NA	Orthomyxoviridae	1.0000	NA	NA	Alphainfluenzavirus	1.0000	NA	NA	NA	NA
ICTVTaxoChallenge_340239	Riboviria	1.0000	NA	NA	Orthornavirae	1.0000	NA	NA	Pisuviricota	1.0000	NA	NA	Duplopiviricetes	1.0000	NA	NA	Durnavirales	1.0000	NA	NA	Partitiviridae	1.0000	NA	NA	Gammapartitivirus	1.0000	NA	NA	NA	NA
ICTVTaxoChallenge_678462	Riboviria	1.0000	NA	NA	Orthornavirae	1.0000	NA	NA	Lenarviricota	1.0000	NA	NA	Leviviricetes	1.0000	NA	NA	Timlovirales	1.0000	NA	NA	Steitzviridae	1.0000	NA	NA	Widsokivirus	1.0000	NA	NA	NA	NA
ICTVTaxoChallenge_914266	NA	NA	NA	NA	NA	NA	NA	NA	NA	NA	NA	NA	NA	NA	NA	NA	NA	NA	NA	NA	NA	NA	NA	NA	NA	NA	NA	NA	NA	NA
ICTVTaxoChallenge_598141	Riboviria	1.0000	NA	NA	Orthornavirae	1.0000	NA	NA	Lenarviricota	1.0000	NA	NA	Leviviricetes	1.0000	NA	NA	Norzivirales	1.0000	NA	NA	Atkinsviridae	1.0000	NA	NA	Dugnivirus	1.0000	NA	NA	NA	NA
ICTVTaxoChallenge_847629	Duplodnaviria	1.0000	NA	NA	Heunggongvirae	1.0000	NA	NA	Uroviricota	1.0000	NA	NA	Caudoviricetes	1.0000	NA	NA	NA	NA	NA	NA	NA	NA	NA	NA	NA	NA	NA	NA	NA	NA
ICTVTaxoChallenge_619920	Riboviria	1.0000	NA	NA	Orthornavirae	1.0000	NA	NA	Pisuviricota	1.0000	NA	NA	Pisoniviricetes	1.0000	NA	NA	Picornavirales	1.0000	NA	NA	Picornaviridae	1.0000	Caphthovirinae	1.0000	Cardiovirus	1.0000	NA	NA	Cardiovirus ranori	1.0000
ICTVTaxoChallenge_155109	Riboviria	1.0000	NA	NA	Orthornavirae	1.0000	NA	NA	Negarnaviricota	1.0000	Polyploviricotina	1.0000	Bunyaviricetes	1.0000	NA	NA	Elliovirales	1.0000	NA	NA	Peribunyaviridae	1.0000	NA	NA	Orthobunyavirus	1.0000	NA	NA	NA	NA
ICTVTaxoChallenge_567951	Monodnaviria	1.0000	NA	NA	Shotokuvirae	1.0000	NA	NA	Cressdnaviricota	1.0000	NA	NA	Repensiviricetes	1.0000	NA	NA	Geplafuvirales	1.0000	NA	NA	Geminiviridae	1.0000	NA	NA	Begomovirus	0.5756	NA	NA	Begomovirus cucurbitae	0.5060
ICTVTaxoChallenge_207143	Riboviria	1.0000	NA	NA	Orthornavirae	1.0000	NA	NA	Kitrinoviricota	1.0000	NA	NA	Alsuviricetes	1.0000	NA	NA	Martellivirales	1.0000	NA	NA	Bromoviridae	1.0000	NA	NA	Cucumovirus	1.0000	NA	NA	NA	NA
ICTVTaxoChallenge_571237	Riboviria	1.0000	NA	NA	Orthornavirae	1.0000	NA	NA	Negarnaviricota	1.0000	Polyploviricotina	1.0000	Bunyaviricetes	1.0000	NA	NA	Elliovirales	1.0000	NA	NA	Peribunyaviridae	1.0000	NA	NA	Orthobunyavirus	1.0000	NA	NA	NA	NA
ICTVTaxoChallenge_327220	Duplodnaviria	1.0000	NA	NA	Heunggongvirae	1.0000	NA	NA	Uroviricota	1.0000	NA	NA	Caudoviricetes	1.0000	NA	NA	NA	NA	NA	NA	NA	NA	NA	NA	NA	NA	NA	NA	NA	NA
ICTVTaxoChallenge_197548	Riboviria	1.0000	NA	NA	Orthornavirae	1.0000	NA	NA	Kitrinoviricota	1.0000	NA	NA	Alsuviricetes	1.0000	NA	NA	Martellivirales	1.0000	NA	NA	Virgaviridae	1.0000	NA	NA	Tobamovirus	1.0000	NA	NA	NA	NA
ICTVTaxoChallenge_635299	Duplodnaviria	0.7175	NA	NA	Heunggongvirae	0.7175	NA	NA	Uroviricota	0.7175	NA	NA	Caudoviricetes	0.7175	NA	NA	NA	NA	NA	NA	NA	NA	NA	NA	NA	NA	NA	NA	NA	NA
ICTVTaxoChallenge_251797	Duplodnaviria	1.0000	NA	NA	Heunggongvirae	1.0000	NA	NA	Uroviricota	1.0000	NA	NA	Caudoviricetes	1.0000	NA	NA	NA	NA	NA	NA	NA	NA	NA	NA	NA	NA	NA	NA	NA	NA
ICTVTaxoChallenge_962680	Riboviria	1.0000	NA	NA	Orthornavirae	1.0000	NA	NA	Negarnaviricota	1.0000	Polyploviricotina	1.0000	Bunyaviricetes	1.0000	NA	NA	Elliovirales	1.0000	NA	NA	Tospoviridae	1.0000	NA	NA	Orthotospovirus	1.0000	NA	NA	NA	NA
ICTVTaxoChallenge_127741	Varidnaviria	1.0000	NA	NA	Bamfordvirae	1.0000	NA	NA	Preplasmiviricota	1.0000	NA	NA	Tectiliviricetes	1.0000	NA	NA	Rowavirales	1.0000	NA	NA	Adenoviridae	1.0000	NA	NA	Mastadenovirus	0.8490	NA	NA	Mastadenovirus otariidae	0.8456
ICTVTaxoChallenge_641715	Varidnaviria	1.0000	NA	NA	Bamfordvirae	1.0000	NA	NA	Preplasmiviricota	1.0000	NA	NA	Tectiliviricetes	1.0000	NA	NA	Rowavirales	1.0000	NA	NA	Adenoviridae	1.0000	NA	NA	Mastadenovirus	1.0000	NA	NA	Mastadenovirus pteropodidae	1.0000
ICTVTaxoChallenge_586099	NA	NA	NA	NA	NA	NA	NA	NA	NA	NA	NA	NA	NA	NA	NA	NA	NA	NA	NA	NA	Bicaudaviridae	1.0000	NA	NA	NA	NA	NA	NA	NA	NA
ICTVTaxoChallenge_694946	Duplodnaviria	1.0000	NA	NA	Heunggongvirae	1.0000	NA	NA	Uroviricota	1.0000	NA	NA	Caudoviricetes	1.0000	NA	NA	NA	NA	NA	NA	NA	NA	Stephanstirmvirinae	0.7606	Phapecoctavirus	0.7199	NA	NA	NA	NA
ICTVTaxoChallenge_363348	Riboviria	1.0000	NA	NA	Orthornavirae	1.0000	NA	NA	Negarnaviricota	1.0000	Haploviricotina	1.0000	Chunqiuviricetes	1.0000	NA	NA	Muvirales	1.0000	NA	NA	Qinviridae	1.0000	NA	NA	Yingvirus	1.0000	NA	NA	Yingvirus hubeiense	1.0000
ICTVTaxoChallenge_107439	Riboviria	1.0000	NA	NA	Orthornavirae	1.0000	NA	NA	Kitrinoviricota	1.0000	NA	NA	Alsuviricetes	1.0000	NA	NA	Martellivirales	1.0000	NA	NA	Closteroviridae	1.0000	NA	NA	Ampelovirus	1.0000	NA	NA	NA	NA
ICTVTaxoChallenge_725410	Riboviria	1.0000	NA	NA	Orthornavirae	1.0000	NA	NA	Kitrinoviricota	1.0000	NA	NA	Tolucaviricetes	1.0000	NA	NA	Tolivirales	1.0000	NA	NA	Tombusviridae	1.0000	Procedovirinae	1.0000	Betanecrovirus	1.0000	NA	NA	NA	NA
ICTVTaxoChallenge_105345	Duplodnaviria	1.0000	NA	NA	Heunggongvirae	1.0000	NA	NA	Uroviricota	1.0000	NA	NA	Caudoviricetes	1.0000	NA	NA	NA	NA	NA	NA	NA	NA	NA	NA	Hollowayvirus	0.7121	NA	NA	NA	NA
ICTVTaxoChallenge_210704	Duplodnaviria	1.0000	NA	NA	Heunggongvirae	1.0000	NA	NA	Uroviricota	1.0000	NA	NA	Caudoviricetes	1.0000	NA	NA	NA	NA	NA	NA	NA	NA	NA	NA	NA	NA	NA	NA	NA	NA
ICTVTaxoChallenge_347388	Duplodnaviria	1.0000	NA	NA	Heunggongvirae	1.0000	NA	NA	Uroviricota	1.0000	NA	NA	Caudoviricetes	1.0000	NA	NA	NA	NA	NA	NA	Straboviridae	0.8614	Twarogvirinae	0.6878	Hadassahvirus	0.6482	NA	NA	NA	NA
ICTVTaxoChallenge_264952	Monodnaviria	1.0000	NA	NA	Shotokuvirae	1.0000	NA	NA	Cressdnaviricota	1.0000	NA	NA	Repensiviricetes	1.0000	NA	NA	Geplafuvirales	1.0000	NA	NA	Geminiviridae	1.0000	NA	NA	NA	NA	NA	NA	NA	NA
ICTVTaxoChallenge_909896	Riboviria	1.0000	NA	NA	Orthornavirae	1.0000	NA	NA	Negarnaviricota	1.0000	Polyploviricotina	1.0000	Bunyaviricetes	1.0000	NA	NA	Elliovirales	1.0000	NA	NA	Peribunyaviridae	1.0000	NA	NA	Orthobunyavirus	1.0000	NA	NA	NA	NA
ICTVTaxoChallenge_67936	NA	NA	NA	NA	NA	NA	NA	NA	NA	NA	NA	NA	NA	NA	NA	NA	NA	NA	NA	NA	NA	NA	NA	NA	NA	NA	NA	NA	NA	NA
ICTVTaxoChallenge_462968	Duplodnaviria	1.0000	NA	NA	Heunggongvirae	1.0000	NA	NA	Peploviricota	1.0000	NA	NA	Herviviricetes	1.0000	NA	NA	Herpesvirales	1.0000	NA	NA	Orthoherpesviridae	1.0000	Betaherpesvirinae	1.0000	Cytomegalovirus	1.0000	NA	NA	NA	NA
ICTVTaxoChallenge_287337	Duplodnaviria	1.0000	NA	NA	Heunggongvirae	1.0000	NA	NA	Uroviricota	1.0000	NA	NA	Caudoviricetes	1.0000	NA	NA	NA	NA	NA	NA	Kyanoviridae	0.9592	NA	NA	NA	NA	NA	NA	NA	NA
ICTVTaxoChallenge_382492	NA	NA	NA	NA	NA	NA	NA	NA	NA	NA	NA	NA	Naldaviricetes	0.9987	NA	NA	Lefavirales	0.9987	NA	NA	Baculoviridae	0.9987	NA	NA	Alphabaculovirus	0.9333	NA	NA	Alphabaculovirus helarmigerae	0.7120
ICTVTaxoChallenge_699472	Monodnaviria	1.0000	NA	NA	Shotokuvirae	1.0000	NA	NA	Cressdnaviricota	1.0000	NA	NA	Arfiviricetes	1.0000	NA	NA	Cirlivirales	1.0000	NA	NA	Circoviridae	1.0000	NA	NA	Circovirus	1.0000	NA	NA	NA	NA
ICTVTaxoChallenge_744661	Riboviria	1.0000	NA	NA	NA	NA	NA	NA	NA	NA	NA	NA	NA	NA	NA	NA	NA	NA	NA	NA	NA	NA	NA	NA	NA	NA	NA	NA	NA	NA
ICTVTaxoChallenge_106556	Duplodnaviria	1.0000	NA	NA	Heunggongvirae	1.0000	NA	NA	Uroviricota	1.0000	NA	NA	Caudoviricetes	1.0000	NA	NA	NA	NA	NA	NA	NA	NA	NA	NA	NA	NA	NA	NA	NA	NA
ICTVTaxoChallenge_838052	NA	NA	NA	NA	NA	NA	NA	NA	NA	NA	NA	NA	NA	NA	NA	NA	NA	NA	NA	NA	NA	NA	NA	NA	NA	NA	NA	NA	NA	NA
ICTVTaxoChallenge_282881	Riboviria	1.0000	NA	NA	Orthornavirae	1.0000	NA	NA	Kitrinoviricota	1.0000	NA	NA	Alsuviricetes	1.0000	NA	NA	Martellivirales	1.0000	NA	NA	Kitaviridae	1.0000	NA	NA	Blunervirus	1.0000	NA	NA	NA	NA
ICTVTaxoChallenge_232930	Riboviria	1.0000	NA	NA	Orthornavirae	1.0000	NA	NA	Kitrinoviricota	1.0000	NA	NA	Tolucaviricetes	1.0000	NA	NA	Tolivirales	1.0000	NA	NA	Tombusviridae	1.0000	Procedovirinae	1.0000	Tombusvirus	1.0000	NA	NA	NA	NA
ICTVTaxoChallenge_2685	Riboviria	1.0000	NA	NA	Orthornavirae	1.0000	NA	NA	Lenarviricota	1.0000	NA	NA	Leviviricetes	1.0000	NA	NA	Norzivirales	1.0000	NA	NA	Fiersviridae	1.0000	NA	NA	Shebanavirus	1.0000	NA	NA	Shebanavirus borborovicinum	1.0000
ICTVTaxoChallenge_753446	Riboviria	1.0000	NA	NA	Orthornavirae	1.0000	NA	NA	Negarnaviricota	1.0000	Polyploviricotina	1.0000	Bunyaviricetes	1.0000	NA	NA	Hareavirales	1.0000	NA	NA	Phenuiviridae	1.0000	NA	NA	Coguvirus	1.0000	NA	NA	Coguvirus henanense	1.0000
ICTVTaxoChallenge_159198	Riboviria	1.0000	NA	NA	Orthornavirae	1.0000	NA	NA	Pisuviricota	1.0000	NA	NA	Pisoniviricetes	1.0000	NA	NA	Picornavirales	1.0000	NA	NA	Picornaviridae	1.0000	Ensavirinae	1.0000	Enterovirus	1.0000	NA	NA	NA	NA
ICTVTaxoChallenge_980038	Duplodnaviria	1.0000	NA	NA	Heunggongvirae	1.0000	NA	NA	Uroviricota	1.0000	NA	NA	Caudoviricetes	1.0000	NA	NA	NA	NA	NA	NA	NA	NA	NA	NA	Bruynoghevirus	0.8034	NA	NA	NA	NA
ICTVTaxoChallenge_59112	Riboviria	1.0000	NA	NA	Orthornavirae	1.0000	NA	NA	Negarnaviricota	1.0000	Polyploviricotina	1.0000	Bunyaviricetes	1.0000	NA	NA	Elliovirales	1.0000	NA	NA	Peribunyaviridae	1.0000	NA	NA	NA	NA	NA	NA	NA	NA
ICTVTaxoChallenge_449513	Varidnaviria	1.0000	NA	NA	Bamfordvirae	1.0000	NA	NA	Preplasmiviricota	1.0000	NA	NA	Tectiliviricetes	1.0000	NA	NA	Vinavirales	1.0000	NA	NA	Corticoviridae	0.8800	NA	NA	Corticovirus	0.8800	NA	NA	NA	NA
ICTVTaxoChallenge_998628	Varidnaviria	1.0000	NA	NA	Bamfordvirae	1.0000	NA	NA	Preplasmiviricota	1.0000	NA	NA	Tectiliviricetes	1.0000	NA	NA	Rowavirales	1.0000	NA	NA	Adenoviridae	1.0000	NA	NA	Mastadenovirus	0.9632	NA	NA	NA	NA
ICTVTaxoChallenge_427544	Riboviria	1.0000	NA	NA	Orthornavirae	1.0000	NA	NA	Negarnaviricota	1.0000	Haploviricotina	1.0000	Monjiviricetes	1.0000	NA	NA	Mononegavirales	1.0000	NA	NA	Rhabdoviridae	1.0000	Betarhabdovirinae	1.0000	Alphanucleorhabdovirus	1.0000	NA	NA	NA	NA
ICTVTaxoChallenge_671272	Riboviria	1.0000	NA	NA	Orthornavirae	1.0000	NA	NA	Negarnaviricota	1.0000	Polyploviricotina	1.0000	Bunyaviricetes	1.0000	NA	NA	Elliovirales	1.0000	NA	NA	Peribunyaviridae	1.0000	NA	NA	Orthobunyavirus	1.0000	NA	NA	NA	NA
ICTVTaxoChallenge_75469	Varidnaviria	1.0000	NA	NA	Bamfordvirae	1.0000	NA	NA	Preplasmiviricota	1.0000	NA	NA	Tectiliviricetes	1.0000	NA	NA	Rowavirales	1.0000	NA	NA	Adenoviridae	1.0000	NA	NA	Mastadenovirus	1.0000	NA	NA	NA	NA
ICTVTaxoChallenge_651142	Riboviria	1.0000	NA	NA	Orthornavirae	1.0000	NA	NA	Duplornaviricota	1.0000	NA	NA	Resentoviricetes	1.0000	NA	NA	Reovirales	1.0000	NA	NA	Sedoreoviridae	1.0000	NA	NA	Orbivirus	1.0000	NA	NA	Orbivirus saintcroixense	1.0000
ICTVTaxoChallenge_349854	Varidnaviria	1.0000	NA	NA	Bamfordvirae	1.0000	NA	NA	Preplasmiviricota	1.0000	NA	NA	Tectiliviricetes	1.0000	NA	NA	Rowavirales	1.0000	NA	NA	Adenoviridae	1.0000	NA	NA	Mastadenovirus	1.0000	NA	NA	Mastadenovirus equidae	1.0000
ICTVTaxoChallenge_910034	NA	NA	NA	NA	NA	NA	NA	NA	NA	NA	NA	NA	NA	NA	NA	NA	NA	NA	NA	NA	Polydnaviriformidae	1.0000	NA	NA	Ichnoviriform	1.0000	NA	NA	NA	NA
ICTVTaxoChallenge_735621	Riboviria	1.0000	NA	NA	Orthornavirae	1.0000	NA	NA	Duplornaviricota	1.0000	NA	NA	Chrymotiviricetes	1.0000	NA	NA	Ghabrivirales	1.0000	Alphatotivirineae	1.0000	Chrysoviridae	1.0000	NA	NA	Betachrysovirus	1.0000	NA	NA	NA	NA
ICTVTaxoChallenge_814566	Riboviria	1.0000	NA	NA	Orthornavirae	1.0000	NA	NA	Pisuviricota	1.0000	NA	NA	Stelpaviricetes	1.0000	NA	NA	Patatavirales	1.0000	NA	NA	Potyviridae	1.0000	NA	NA	Potyvirus	1.0000	NA	NA	NA	NA
ICTVTaxoChallenge_849729	Riboviria	1.0000	NA	NA	Orthornavirae	1.0000	NA	NA	Pisuviricota	1.0000	NA	NA	Stelpaviricetes	1.0000	NA	NA	Patatavirales	1.0000	NA	NA	Potyviridae	1.0000	NA	NA	Potyvirus	1.0000	NA	NA	Potyvirus almeidi	1.0000
ICTVTaxoChallenge_371947	Duplodnaviria	1.0000	NA	NA	Heunggongvirae	1.0000	NA	NA	Uroviricota	1.0000	NA	NA	Caudoviricetes	1.0000	NA	NA	NA	NA	NA	NA	NA	NA	NA	NA	NA	NA	NA	NA	NA	NA
ICTVTaxoChallenge_249065	Riboviria	1.0000	NA	NA	Orthornavirae	1.0000	NA	NA	Duplornaviricota	1.0000	NA	NA	Resentoviricetes	1.0000	NA	NA	Reovirales	1.0000	NA	NA	Sedoreoviridae	1.0000	NA	NA	Rotavirus	1.0000	NA	NA	Rotavirus alphagastroenteritidis	1.0000
ICTVTaxoChallenge_935837	Duplodnaviria	1.0000	NA	NA	Heunggongvirae	1.0000	NA	NA	Uroviricota	1.0000	NA	NA	Caudoviricetes	1.0000	NA	NA	NA	NA	NA	NA	NA	NA	NA	NA	NA	NA	NA	NA	NA	NA
ICTVTaxoChallenge_135347	Riboviria	1.0000	NA	NA	Orthornavirae	1.0000	NA	NA	Kitrinoviricota	1.0000	NA	NA	Alsuviricetes	1.0000	NA	NA	Martellivirales	1.0000	NA	NA	Bromoviridae	1.0000	NA	NA	Ilarvirus	1.0000	NA	NA	Ilarvirus HJLV	1.0000
ICTVTaxoChallenge_668167	Riboviria	1.0000	NA	NA	NA	NA	NA	NA	NA	NA	NA	NA	NA	NA	NA	NA	NA	NA	NA	NA	NA	NA	NA	NA	NA	NA	NA	NA	NA	NA
ICTVTaxoChallenge_154141	Riboviria	1.0000	NA	NA	Orthornavirae	1.0000	NA	NA	Duplornaviricota	1.0000	NA	NA	Resentoviricetes	1.0000	NA	NA	Reovirales	1.0000	NA	NA	Spinareoviridae	1.0000	NA	NA	Cypovirus	1.0000	NA	NA	Cypovirus altineae	1.0000
ICTVTaxoChallenge_476311	Riboviria	1.0000	NA	NA	Orthornavirae	1.0000	NA	NA	Lenarviricota	1.0000	NA	NA	Leviviricetes	1.0000	NA	NA	Norzivirales	1.0000	NA	NA	Fiersviridae	1.0000	NA	NA	Eahsevirus	1.0000	NA	NA	NA	NA
ICTVTaxoChallenge_225073	NA	NA	NA	NA	NA	NA	NA	NA	NA	NA	NA	NA	NA	NA	NA	NA	NA	NA	NA	NA	Anelloviridae	1.0000	NA	NA	NA	NA	NA	NA	NA	NA
ICTVTaxoChallenge_91244	Riboviria	1.0000	NA	NA	Orthornavirae	1.0000	NA	NA	Pisuviricota	1.0000	NA	NA	Duplopiviricetes	1.0000	NA	NA	Durnavirales	1.0000	NA	NA	Hypoviridae	1.0000	NA	NA	NA	NA	NA	NA	NA	NA
ICTVTaxoChallenge_346977	Duplodnaviria	1.0000	NA	NA	Heunggongvirae	1.0000	NA	NA	Uroviricota	1.0000	NA	NA	Caudoviricetes	1.0000	NA	NA	NA	NA	NA	NA	Straboviridae	0.6621	Tevenvirinae	0.5515	NA	NA	NA	NA	NA	NA
ICTVTaxoChallenge_620382	NA	NA	NA	NA	NA	NA	NA	NA	NA	NA	NA	NA	NA	NA	NA	NA	NA	NA	NA	NA	NA	NA	NA	NA	NA	NA	NA	NA	NA	NA
ICTVTaxoChallenge_516416	Duplodnaviria	1.0000	NA	NA	Heunggongvirae	1.0000	NA	NA	Uroviricota	1.0000	NA	NA	Caudoviricetes	1.0000	NA	NA	NA	NA	NA	NA	NA	NA	Bclasvirinae	1.0000	Julieunavirus	0.9643	NA	NA	NA	NA
ICTVTaxoChallenge_812908	Riboviria	1.0000	NA	NA	Orthornavirae	1.0000	NA	NA	Lenarviricota	1.0000	NA	NA	Leviviricetes	1.0000	NA	NA	Norzivirales	1.0000	NA	NA	Fiersviridae	1.0000	NA	NA	Chahsmivirus	1.0000	NA	NA	Chahsmivirus agrivicinum	1.0000
ICTVTaxoChallenge_133142	Riboviria	1.0000	NA	NA	Orthornavirae	1.0000	NA	NA	Pisuviricota	1.0000	NA	NA	Pisoniviricetes	1.0000	NA	NA	Picornavirales	1.0000	NA	NA	Picornaviridae	1.0000	Caphthovirinae	1.0000	Bopivirus	1.0000	NA	NA	NA	NA
ICTVTaxoChallenge_941185	Duplodnaviria	1.0000	NA	NA	Heunggongvirae	1.0000	NA	NA	Uroviricota	1.0000	NA	NA	Caudoviricetes	1.0000	NA	NA	NA	NA	NA	NA	NA	NA	NA	NA	Skunavirus	0.7480	NA	NA	Skunavirus P680	0.5930
ICTVTaxoChallenge_170120	Duplodnaviria	1.0000	NA	NA	Heunggongvirae	1.0000	NA	NA	Peploviricota	1.0000	NA	NA	Herviviricetes	1.0000	NA	NA	Herpesvirales	1.0000	NA	NA	Orthoherpesviridae	0.9636	Betaherpesvirinae	0.9636	Proboscivirus	0.9455	NA	NA	Proboscivirus elephantidbeta1	0.6335
ICTVTaxoChallenge_329708	Monodnaviria	1.0000	NA	NA	Shotokuvirae	1.0000	NA	NA	Cossaviricota	1.0000	NA	NA	Quintoviricetes	1.0000	NA	NA	Piccovirales	1.0000	NA	NA	Parvoviridae	1.0000	NA	NA	NA	NA	NA	NA	NA	NA
ICTVTaxoChallenge_44489	Riboviria	1.0000	NA	NA	Orthornavirae	1.0000	NA	NA	Lenarviricota	1.0000	NA	NA	Leviviricetes	1.0000	NA	NA	Timlovirales	1.0000	NA	NA	Steitzviridae	1.0000	NA	NA	Tikiyavirus	1.0000	NA	NA	NA	NA
ICTVTaxoChallenge_338289	Riboviria	1.0000	NA	NA	Orthornavirae	1.0000	NA	NA	Negarnaviricota	1.0000	Haploviricotina	1.0000	Monjiviricetes	1.0000	NA	NA	Mononegavirales	1.0000	NA	NA	Paramyxoviridae	1.0000	Skoliovirinae	1.0000	Scoliodonvirus	1.0000	NA	NA	NA	NA
ICTVTaxoChallenge_329626	Riboviria	1.0000	NA	NA	Orthornavirae	1.0000	NA	NA	Kitrinoviricota	1.0000	NA	NA	Alsuviricetes	1.0000	NA	NA	Martellivirales	1.0000	NA	NA	Virgaviridae	1.0000	NA	NA	Tobamovirus	1.0000	NA	NA	NA	NA
ICTVTaxoChallenge_429972	Riboviria	1.0000	NA	NA	Orthornavirae	1.0000	NA	NA	Pisuviricota	1.0000	NA	NA	Pisoniviricetes	1.0000	NA	NA	Sobelivirales	1.0000	NA	NA	Solemoviridae	1.0000	NA	NA	Polerovirus	1.0000	NA	NA	Polerovirus SCYLV	1.0000
ICTVTaxoChallenge_415774	Duplodnaviria	1.0000	NA	NA	Heunggongvirae	1.0000	NA	NA	Uroviricota	1.0000	NA	NA	Caudoviricetes	1.0000	NA	NA	NA	NA	NA	NA	NA	NA	NA	NA	NA	NA	NA	NA	NA	NA
ICTVTaxoChallenge_271921	NA	NA	NA	NA	NA	NA	NA	NA	NA	NA	NA	NA	NA	NA	NA	NA	NA	NA	NA	NA	NA	NA	NA	NA	NA	NA	NA	NA	NA	NA
ICTVTaxoChallenge_574967	Riboviria	1.0000	NA	NA	Orthornavirae	1.0000	NA	NA	Duplornaviricota	1.0000	NA	NA	Resentoviricetes	1.0000	NA	NA	Reovirales	1.0000	NA	NA	Spinareoviridae	1.0000	NA	NA	Mycoreovirus	1.0000	NA	NA	Mycoreovirus alcryphonectriae	1.0000
ICTVTaxoChallenge_23916	Duplodnaviria	1.0000	NA	NA	Heunggongvirae	1.0000	NA	NA	Uroviricota	1.0000	NA	NA	Caudoviricetes	1.0000	NA	NA	NA	NA	NA	NA	NA	NA	NA	NA	NA	NA	NA	NA	NA	NA
ICTVTaxoChallenge_12178	Varidnaviria	1.0000	NA	NA	Bamfordvirae	1.0000	NA	NA	Preplasmiviricota	1.0000	NA	NA	Tectiliviricetes	1.0000	NA	NA	Rowavirales	1.0000	NA	NA	Adenoviridae	1.0000	NA	NA	Siadenovirus	0.9114	NA	NA	Siadenovirus ranae	0.7343
ICTVTaxoChallenge_582751	Duplodnaviria	1.0000	NA	NA	Heunggongvirae	1.0000	NA	NA	Uroviricota	1.0000	NA	NA	Caudoviricetes	1.0000	NA	NA	NA	NA	NA	NA	NA	NA	Pclasvirinae	0.6380	Fishburnevirus	0.5148	NA	NA	NA	NA
ICTVTaxoChallenge_711104	NA	NA	NA	NA	NA	NA	NA	NA	NA	NA	NA	NA	NA	NA	NA	NA	NA	NA	NA	NA	NA	NA	NA	NA	NA	NA	NA	NA	NA	NA
ICTVTaxoChallenge_336079	Monodnaviria	1.0000	NA	NA	Shotokuvirae	1.0000	NA	NA	Cossaviricota	1.0000	NA	NA	Papovaviricetes	1.0000	NA	NA	Zurhausenvirales	1.0000	NA	NA	Papillomaviridae	1.0000	Firstpapillomavirinae	1.0000	Gammapapillomavirus	1.0000	NA	NA	NA	NA
ICTVTaxoChallenge_267575	Riboviria	1.0000	NA	NA	Orthornavirae	1.0000	NA	NA	Negarnaviricota	1.0000	Polyploviricotina	1.0000	Bunyaviricetes	1.0000	NA	NA	Elliovirales	1.0000	NA	NA	Peribunyaviridae	1.0000	NA	NA	Orthobunyavirus	1.0000	NA	NA	Orthobunyavirus melajoense	1.0000
ICTVTaxoChallenge_978054	Riboviria	1.0000	NA	NA	Orthornavirae	1.0000	NA	NA	Pisuviricota	0.9651	NA	NA	Stelpaviricetes	0.9651	NA	NA	Patatavirales	0.9651	NA	NA	Potyviridae	0.9651	NA	NA	Potyvirus	0.7380	NA	NA	NA	NA
ICTVTaxoChallenge_906744	Duplodnaviria	1.0000	NA	NA	Heunggongvirae	1.0000	NA	NA	Uroviricota	1.0000	NA	NA	Caudoviricetes	1.0000	NA	NA	NA	NA	NA	NA	NA	NA	NA	NA	NA	NA	NA	NA	NA	NA
ICTVTaxoChallenge_938323	NA	NA	NA	NA	NA	NA	NA	NA	NA	NA	NA	NA	NA	NA	NA	NA	NA	NA	NA	NA	NA	NA	NA	NA	NA	NA	NA	NA	NA	NA
ICTVTaxoChallenge_699732	Varidnaviria	0.9711	NA	NA	Bamfordvirae	0.9711	NA	NA	Nucleocytoviricota	0.9711	NA	NA	Megaviricetes	0.5614	NA	NA	NA	NA	NA	NA	NA	NA	NA	NA	NA	NA	NA	NA	NA	NA
ICTVTaxoChallenge_929818	Duplodnaviria	1.0000	NA	NA	Heunggongvirae	1.0000	NA	NA	Uroviricota	1.0000	NA	NA	Caudoviricetes	1.0000	NA	NA	NA	NA	NA	NA	NA	NA	NA	NA	NA	NA	NA	NA	NA	NA
ICTVTaxoChallenge_700322	Duplodnaviria	1.0000	NA	NA	Heunggongvirae	1.0000	NA	NA	Uroviricota	1.0000	NA	NA	Caudoviricetes	1.0000	NA	NA	NA	NA	NA	NA	NA	NA	NA	NA	NA	NA	NA	NA	NA	NA
ICTVTaxoChallenge_367003	NA	NA	NA	NA	NA	NA	NA	NA	NA	NA	NA	NA	NA	NA	NA	NA	NA	NA	NA	NA	NA	NA	NA	NA	NA	NA	NA	NA	NA	NA
ICTVTaxoChallenge_677119	NA	NA	NA	NA	NA	NA	NA	NA	NA	NA	NA	NA	NA	NA	NA	NA	NA	NA	NA	NA	NA	NA	NA	NA	NA	NA	NA	NA	NA	NA
ICTVTaxoChallenge_719308	Riboviria	1.0000	NA	NA	Orthornavirae	1.0000	NA	NA	Negarnaviricota	1.0000	Polyploviricotina	1.0000	Bunyaviricetes	1.0000	NA	NA	Elliovirales	1.0000	NA	NA	Peribunyaviridae	1.0000	NA	NA	Orthobunyavirus	0.9071	NA	NA	NA	NA
ICTVTaxoChallenge_68490	Monodnaviria	1.0000	NA	NA	Shotokuvirae	1.0000	NA	NA	Cossaviricota	1.0000	NA	NA	Papovaviricetes	1.0000	NA	NA	Zurhausenvirales	1.0000	NA	NA	Papillomaviridae	1.0000	Firstpapillomavirinae	1.0000	Chipapillomavirus	1.0000	NA	NA	NA	NA
ICTVTaxoChallenge_84510	Monodnaviria	1.0000	NA	NA	Shotokuvirae	1.0000	NA	NA	Cressdnaviricota	1.0000	NA	NA	Repensiviricetes	1.0000	NA	NA	Geplafuvirales	1.0000	NA	NA	Geminiviridae	1.0000	NA	NA	Mastrevirus	1.0000	NA	NA	NA	NA
ICTVTaxoChallenge_783704	Riboviria	1.0000	NA	NA	Orthornavirae	1.0000	NA	NA	Negarnaviricota	1.0000	Haploviricotina	1.0000	Monjiviricetes	1.0000	NA	NA	Mononegavirales	1.0000	NA	NA	Lispiviridae	1.0000	NA	NA	Synelinevirus	1.0000	NA	NA	Synelinevirus paranaense	1.0000
ICTVTaxoChallenge_69185	Monodnaviria	1.0000	NA	NA	Shotokuvirae	1.0000	NA	NA	Cressdnaviricota	1.0000	NA	NA	Arfiviricetes	1.0000	NA	NA	NA	NA	NA	NA	NA	NA	NA	NA	NA	NA	NA	NA	NA	NA
ICTVTaxoChallenge_639602	Duplodnaviria	1.0000	NA	NA	Heunggongvirae	1.0000	NA	NA	Uroviricota	1.0000	NA	NA	Caudoviricetes	1.0000	NA	NA	NA	NA	NA	NA	Straboviridae	0.6341	Tevenvirinae	0.6341	Tequatrovirus	0.5836	NA	NA	NA	NA
ICTVTaxoChallenge_63212	Monodnaviria	1.0000	NA	NA	Shotokuvirae	1.0000	NA	NA	Cressdnaviricota	1.0000	NA	NA	Repensiviricetes	1.0000	NA	NA	Geplafuvirales	1.0000	NA	NA	Genomoviridae	1.0000	NA	NA	Gemykolovirus	0.6290	NA	NA	Gemykolovirus echia1	0.6290
ICTVTaxoChallenge_615848	Duplodnaviria	1.0000	NA	NA	Heunggongvirae	1.0000	NA	NA	Uroviricota	1.0000	NA	NA	Caudoviricetes	1.0000	NA	NA	NA	NA	NA	NA	NA	NA	NA	NA	NA	NA	NA	NA	NA	NA
ICTVTaxoChallenge_855832	Riboviria	1.0000	NA	NA	Orthornavirae	1.0000	NA	NA	Lenarviricota	1.0000	NA	NA	Leviviricetes	1.0000	NA	NA	Norzivirales	1.0000	NA	NA	Fiersviridae	1.0000	NA	NA	Manrohovirus	1.0000	NA	NA	NA	NA
ICTVTaxoChallenge_83084	Riboviria	1.0000	NA	NA	Orthornavirae	1.0000	NA	NA	Duplornaviricota	1.0000	NA	NA	Resentoviricetes	1.0000	NA	NA	Reovirales	1.0000	NA	NA	Spinareoviridae	1.0000	NA	NA	Cypovirus	1.0000	NA	NA	Cypovirus lymantriae	1.0000
ICTVTaxoChallenge_152257	NA	NA	NA	NA	NA	NA	NA	NA	NA	NA	NA	NA	NA	NA	NA	NA	NA	NA	NA	NA	NA	NA	NA	NA	NA	NA	NA	NA	NA	NA
ICTVTaxoChallenge_965456	NA	NA	NA	NA	NA	NA	NA	NA	NA	NA	NA	NA	NA	NA	NA	NA	NA	NA	NA	NA	NA	NA	NA	NA	NA	NA	NA	NA	NA	NA
ICTVTaxoChallenge_889972	Monodnaviria	1.0000	NA	NA	Shotokuvirae	1.0000	NA	NA	Cressdnaviricota	1.0000	NA	NA	Arfiviricetes	1.0000	NA	NA	Cirlivirales	1.0000	NA	NA	Circoviridae	1.0000	NA	NA	Circovirus	1.0000	NA	NA	Circovirus pigeon	1.0000
ICTVTaxoChallenge_397130	Riboviria	1.0000	NA	NA	Orthornavirae	1.0000	NA	NA	Negarnaviricota	1.0000	Polyploviricotina	1.0000	Bunyaviricetes	1.0000	NA	NA	Hareavirales	1.0000	NA	NA	Phenuiviridae	1.0000	NA	NA	Phlebovirus	1.0000	NA	NA	NA	NA
ICTVTaxoChallenge_466725	Monodnaviria	1.0000	NA	NA	Shotokuvirae	1.0000	NA	NA	Cressdnaviricota	1.0000	NA	NA	Repensiviricetes	1.0000	NA	NA	Geplafuvirales	1.0000	NA	NA	Geminiviridae	1.0000	NA	NA	Begomovirus	1.0000	NA	NA	NA	NA
ICTVTaxoChallenge_122304	Duplodnaviria	1.0000	NA	NA	Heunggongvirae	1.0000	NA	NA	Uroviricota	1.0000	NA	NA	Caudoviricetes	1.0000	NA	NA	NA	NA	NA	NA	Straboviridae	0.6380	NA	NA	NA	NA	NA	NA	NA	NA
ICTVTaxoChallenge_597901	Duplodnaviria	1.0000	NA	NA	Heunggongvirae	1.0000	NA	NA	Uroviricota	1.0000	NA	NA	Caudoviricetes	1.0000	NA	NA	NA	NA	NA	NA	Straboviridae	0.8051	NA	NA	Krischvirus	0.8051	NA	NA	NA	NA
ICTVTaxoChallenge_532391	Riboviria	1.0000	NA	NA	Orthornavirae	1.0000	NA	NA	Negarnaviricota	1.0000	Polyploviricotina	1.0000	Bunyaviricetes	1.0000	NA	NA	Hareavirales	1.0000	NA	NA	Phenuiviridae	1.0000	NA	NA	Phlebovirus	1.0000	NA	NA	Phlebovirus penshurtense	1.0000
ICTVTaxoChallenge_375597	Duplodnaviria	1.0000	NA	NA	Heunggongvirae	1.0000	NA	NA	Uroviricota	1.0000	NA	NA	Caudoviricetes	1.0000	NA	NA	NA	NA	NA	NA	Autographiviridae	0.5575	Studiervirinae	0.5575	NA	NA	NA	NA	NA	NA
ICTVTaxoChallenge_980113	Riboviria	1.0000	NA	NA	NA	NA	NA	NA	NA	NA	NA	NA	NA	NA	NA	NA	NA	NA	NA	NA	NA	NA	NA	NA	NA	NA	NA	NA	NA	NA
ICTVTaxoChallenge_147535	Riboviria	1.0000	NA	NA	Orthornavirae	1.0000	NA	NA	Pisuviricota	1.0000	NA	NA	Stelpaviricetes	1.0000	NA	NA	Patatavirales	1.0000	NA	NA	Potyviridae	1.0000	NA	NA	Ipomovirus	1.0000	NA	NA	NA	NA
ICTVTaxoChallenge_778446	Riboviria	1.0000	NA	NA	Orthornavirae	1.0000	NA	NA	Negarnaviricota	1.0000	Polyploviricotina	1.0000	Bunyaviricetes	1.0000	NA	NA	Hareavirales	1.0000	NA	NA	Phenuiviridae	1.0000	NA	NA	Phlebovirus	1.0000	NA	NA	Phlebovirus salehabadense	1.0000
ICTVTaxoChallenge_93074	Riboviria	1.0000	NA	NA	Orthornavirae	1.0000	NA	NA	Negarnaviricota	1.0000	Polyploviricotina	1.0000	Insthoviricetes	1.0000	NA	NA	Articulavirales	1.0000	NA	NA	Orthomyxoviridae	1.0000	NA	NA	Gammainfluenzavirus	1.0000	NA	NA	Gammainfluenzavirus influenzae	1.0000
ICTVTaxoChallenge_363282	Duplodnaviria	1.0000	NA	NA	Heunggongvirae	1.0000	NA	NA	Uroviricota	1.0000	NA	NA	Caudoviricetes	1.0000	NA	NA	NA	NA	NA	NA	NA	NA	NA	NA	NA	NA	NA	NA	NA	NA
ICTVTaxoChallenge_935747	Duplodnaviria	1.0000	NA	NA	Heunggongvirae	1.0000	NA	NA	Peploviricota	1.0000	NA	NA	Herviviricetes	1.0000	NA	NA	Herpesvirales	1.0000	NA	NA	Alloherpesviridae	1.0000	NA	NA	Batravirus	1.0000	NA	NA	Batravirus ranidallo2	1.0000
ICTVTaxoChallenge_464624	Duplodnaviria	1.0000	NA	NA	Heunggongvirae	1.0000	NA	NA	Uroviricota	1.0000	NA	NA	Caudoviricetes	1.0000	NA	NA	NA	NA	NA	NA	Autographiviridae	1.0000	Melnykvirinae	1.0000	Aghbyvirus	0.9864	NA	NA	NA	NA
ICTVTaxoChallenge_978010	Monodnaviria	1.0000	NA	NA	Shotokuvirae	1.0000	NA	NA	Cressdnaviricota	1.0000	NA	NA	Repensiviricetes	1.0000	NA	NA	Geplafuvirales	1.0000	NA	NA	Geminiviridae	1.0000	NA	NA	NA	NA	NA	NA	NA	NA
ICTVTaxoChallenge_725070	Riboviria	1.0000	NA	NA	Orthornavirae	1.0000	NA	NA	Negarnaviricota	1.0000	Polyploviricotina	1.0000	Insthoviricetes	1.0000	NA	NA	Articulavirales	1.0000	NA	NA	Orthomyxoviridae	1.0000	NA	NA	Mykissvirus	1.0000	NA	NA	NA	NA
ICTVTaxoChallenge_153056	Duplodnaviria	1.0000	NA	NA	Heunggongvirae	1.0000	NA	NA	Uroviricota	1.0000	NA	NA	Caudoviricetes	1.0000	NA	NA	NA	NA	NA	NA	NA	NA	Beephvirinae	0.9062	Manuelvirus	0.9062	NA	NA	NA	NA
ICTVTaxoChallenge_783633	Riboviria	1.0000	NA	NA	Orthornavirae	1.0000	NA	NA	Negarnaviricota	1.0000	Haploviricotina	1.0000	Monjiviricetes	1.0000	NA	NA	Mononegavirales	1.0000	NA	NA	Rhabdoviridae	1.0000	Alpharhabdovirinae	1.0000	Sawgrhavirus	1.0000	NA	NA	NA	NA
ICTVTaxoChallenge_556656	NA	NA	NA	NA	NA	NA	NA	NA	NA	NA	NA	NA	NA	NA	NA	NA	NA	NA	NA	NA	NA	NA	NA	NA	NA	NA	NA	NA	NA	NA
ICTVTaxoChallenge_531864	Duplodnaviria	1.0000	NA	NA	Heunggongvirae	1.0000	NA	NA	Uroviricota	1.0000	NA	NA	Caudoviricetes	1.0000	NA	NA	NA	NA	NA	NA	Pervagoviridae	1.0000	NA	NA	Callevirus	1.0000	NA	NA	Callevirus phi38una	0.5098
ICTVTaxoChallenge_947515	Monodnaviria	1.0000	NA	NA	Shotokuvirae	1.0000	NA	NA	Cressdnaviricota	1.0000	NA	NA	Arfiviricetes	1.0000	NA	NA	Mulpavirales	1.0000	NA	NA	Nanoviridae	1.0000	NA	NA	Nanovirus	1.0000	NA	NA	Nanovirus sophorae	1.0000
ICTVTaxoChallenge_429674	Riboviria	1.0000	NA	NA	Orthornavirae	1.0000	NA	NA	Pisuviricota	1.0000	NA	NA	Duplopiviricetes	1.0000	NA	NA	Durnavirales	1.0000	NA	NA	Fusariviridae	1.0000	NA	NA	Alphafusarivirus	1.0000	NA	NA	Alphafusarivirus rolfsii	1.0000
ICTVTaxoChallenge_528698	Riboviria	1.0000	NA	NA	Orthornavirae	1.0000	NA	NA	Duplornaviricota	1.0000	NA	NA	Resentoviricetes	1.0000	NA	NA	Reovirales	1.0000	NA	NA	Spinareoviridae	1.0000	NA	NA	Aquareovirus	1.0000	NA	NA	Aquareovirus graminis	1.0000
ICTVTaxoChallenge_61135	Riboviria	1.0000	NA	NA	Orthornavirae	1.0000	NA	NA	Negarnaviricota	1.0000	Polyploviricotina	1.0000	Bunyaviricetes	1.0000	NA	NA	Hareavirales	1.0000	NA	NA	Phenuiviridae	1.0000	NA	NA	Phlebovirus	1.0000	NA	NA	NA	NA
ICTVTaxoChallenge_347994	Riboviria	1.0000	NA	NA	Pararnavirae	1.0000	NA	NA	Artverviricota	1.0000	NA	NA	Revtraviricetes	1.0000	NA	NA	Ortervirales	1.0000	NA	NA	Caulimoviridae	1.0000	NA	NA	Badnavirus	1.0000	NA	NA	NA	NA
ICTVTaxoChallenge_64656	Monodnaviria	1.0000	NA	NA	Shotokuvirae	1.0000	NA	NA	Cressdnaviricota	1.0000	NA	NA	Arfiviricetes	1.0000	NA	NA	Mulpavirales	1.0000	NA	NA	Nanoviridae	1.0000	NA	NA	Nanovirus	1.0000	NA	NA	NA	NA
ICTVTaxoChallenge_352868	NA	NA	NA	NA	NA	NA	NA	NA	NA	NA	NA	NA	NA	NA	NA	NA	NA	NA	NA	NA	NA	NA	NA	NA	NA	NA	NA	NA	NA	NA
ICTVTaxoChallenge_261081	Duplodnaviria	1.0000	NA	NA	Heunggongvirae	1.0000	NA	NA	Uroviricota	1.0000	NA	NA	Caudoviricetes	1.0000	NA	NA	NA	NA	NA	NA	NA	NA	NA	NA	Perisivirus	0.8722	NA	NA	NA	NA
ICTVTaxoChallenge_312161	NA	NA	NA	NA	NA	NA	NA	NA	NA	NA	NA	NA	NA	NA	NA	NA	NA	NA	NA	NA	NA	NA	NA	NA	NA	NA	NA	NA	NA	NA
ICTVTaxoChallenge_592029	Riboviria	1.0000	NA	NA	Orthornavirae	1.0000	NA	NA	Pisuviricota	1.0000	NA	NA	Pisoniviricetes	1.0000	NA	NA	Picornavirales	1.0000	NA	NA	Secoviridae	1.0000	Comovirinae	1.0000	Fabavirus	1.0000	NA	NA	NA	NA
ICTVTaxoChallenge_174700	Riboviria	1.0000	NA	NA	Orthornavirae	1.0000	NA	NA	Duplornaviricota	1.0000	NA	NA	Chrymotiviricetes	1.0000	NA	NA	Ghabrivirales	1.0000	Alphatotivirineae	1.0000	Quadriviridae	1.0000	NA	NA	Quadrivirus	1.0000	NA	NA	Quadrivirus ichi	1.0000
ICTVTaxoChallenge_503259	Riboviria	1.0000	NA	NA	Orthornavirae	1.0000	NA	NA	Lenarviricota	1.0000	NA	NA	Leviviricetes	1.0000	NA	NA	Norzivirales	1.0000	NA	NA	Fiersviridae	1.0000	NA	NA	Chaedoavirus	1.0000	NA	NA	Chaedoavirus insecticola	1.0000
ICTVTaxoChallenge_819214	Riboviria	1.0000	NA	NA	Orthornavirae	1.0000	NA	NA	Negarnaviricota	1.0000	Haploviricotina	1.0000	Monjiviricetes	1.0000	NA	NA	Jingchuvirales	1.0000	NA	NA	Chuviridae	1.0000	NA	NA	Scarabeuvirus	1.0000	NA	NA	NA	NA
ICTVTaxoChallenge_489724	Duplodnaviria	1.0000	NA	NA	Heunggongvirae	1.0000	NA	NA	Uroviricota	1.0000	NA	NA	Caudoviricetes	1.0000	NA	NA	NA	NA	NA	NA	NA	NA	NA	NA	NA	NA	NA	NA	NA	NA
ICTVTaxoChallenge_257307	Duplodnaviria	1.0000	NA	NA	Heunggongvirae	1.0000	NA	NA	Uroviricota	1.0000	NA	NA	Caudoviricetes	1.0000	NA	NA	NA	NA	NA	NA	Zierdtviridae	1.0000	Emilbogenvirinae	1.0000	Gruunavirus	0.9915	NA	NA	NA	NA
ICTVTaxoChallenge_986292	Duplodnaviria	1.0000	NA	NA	Heunggongvirae	1.0000	NA	NA	Uroviricota	1.0000	NA	NA	Caudoviricetes	1.0000	NA	NA	NA	NA	NA	NA	NA	NA	NA	NA	NA	NA	NA	NA	NA	NA
ICTVTaxoChallenge_981831	Monodnaviria	1.0000	NA	NA	Shotokuvirae	1.0000	NA	NA	Cressdnaviricota	1.0000	NA	NA	Repensiviricetes	1.0000	NA	NA	Geplafuvirales	1.0000	NA	NA	Geminiviridae	1.0000	NA	NA	Begomovirus	1.0000	NA	NA	Begomovirus solanumflavusmarginis	1.0000
ICTVTaxoChallenge_400157	Riboviria	1.0000	NA	NA	Orthornavirae	1.0000	NA	NA	Pisuviricota	1.0000	NA	NA	Pisoniviricetes	1.0000	NA	NA	Picornavirales	1.0000	NA	NA	Picornaviridae	1.0000	Ensavirinae	1.0000	Enterovirus	1.0000	NA	NA	NA	NA
ICTVTaxoChallenge_573379	Duplodnaviria	1.0000	NA	NA	Heunggongvirae	1.0000	NA	NA	Uroviricota	1.0000	NA	NA	Caudoviricetes	1.0000	NA	NA	NA	NA	NA	NA	NA	NA	NA	NA	NA	NA	NA	NA	NA	NA
ICTVTaxoChallenge_83653	Duplodnaviria	1.0000	NA	NA	Heunggongvirae	1.0000	NA	NA	Uroviricota	1.0000	NA	NA	Caudoviricetes	1.0000	NA	NA	NA	NA	NA	NA	NA	NA	NA	NA	NA	NA	NA	NA	NA	NA
ICTVTaxoChallenge_841641	Duplodnaviria	1.0000	NA	NA	Heunggongvirae	1.0000	NA	NA	Uroviricota	1.0000	NA	NA	Caudoviricetes	1.0000	NA	NA	NA	NA	NA	NA	NA	NA	NA	NA	NA	NA	NA	NA	NA	NA
ICTVTaxoChallenge_694873	Monodnaviria	1.0000	NA	NA	Loebvirae	1.0000	NA	NA	Hofneiviricota	1.0000	NA	NA	Faserviricetes	1.0000	NA	NA	Tubulavirales	1.0000	NA	NA	Inoviridae	1.0000	NA	NA	NA	NA	NA	NA	NA	NA
ICTVTaxoChallenge_165792	Duplodnaviria	1.0000	NA	NA	Heunggongvirae	1.0000	NA	NA	Uroviricota	1.0000	NA	NA	Caudoviricetes	1.0000	NA	NA	NA	NA	NA	NA	NA	NA	NA	NA	NA	NA	NA	NA	NA	NA
ICTVTaxoChallenge_546311	Duplodnaviria	1.0000	NA	NA	Heunggongvirae	1.0000	NA	NA	Uroviricota	1.0000	NA	NA	Caudoviricetes	1.0000	NA	NA	NA	NA	NA	NA	NA	NA	NA	NA	NA	NA	NA	NA	NA	NA
ICTVTaxoChallenge_824271	Monodnaviria	1.0000	NA	NA	Shotokuvirae	1.0000	NA	NA	Cressdnaviricota	1.0000	NA	NA	Repensiviricetes	1.0000	NA	NA	Geplafuvirales	1.0000	NA	NA	Genomoviridae	1.0000	NA	NA	Gemycircularvirus	0.6570	NA	NA	NA	NA
ICTVTaxoChallenge_145067	NA	NA	NA	NA	NA	NA	NA	NA	NA	NA	NA	NA	NA	NA	NA	NA	NA	NA	NA	NA	NA	NA	NA	NA	NA	NA	NA	NA	NA	NA
ICTVTaxoChallenge_951357	Riboviria	1.0000	NA	NA	Orthornavirae	1.0000	NA	NA	Duplornaviricota	1.0000	NA	NA	Resentoviricetes	1.0000	NA	NA	Reovirales	1.0000	NA	NA	Spinareoviridae	1.0000	NA	NA	Orthoreovirus	1.0000	NA	NA	NA	NA
ICTVTaxoChallenge_841154	Duplodnaviria	1.0000	NA	NA	Heunggongvirae	1.0000	NA	NA	Uroviricota	1.0000	NA	NA	Caudoviricetes	1.0000	NA	NA	NA	NA	NA	NA	NA	NA	Eucampyvirinae	0.7747	Firehammervirus	0.5762	NA	NA	NA	NA
ICTVTaxoChallenge_966939	Monodnaviria	1.0000	NA	NA	Shotokuvirae	1.0000	NA	NA	Cressdnaviricota	1.0000	NA	NA	Repensiviricetes	1.0000	NA	NA	Geplafuvirales	1.0000	NA	NA	Geminiviridae	1.0000	NA	NA	Begomovirus	1.0000	NA	NA	Begomovirus sidaureicostaricaense	1.0000
ICTVTaxoChallenge_253154	Riboviria	1.0000	NA	NA	Orthornavirae	1.0000	NA	NA	Duplornaviricota	1.0000	NA	NA	Resentoviricetes	1.0000	NA	NA	Reovirales	1.0000	NA	NA	NA	NA	NA	NA	NA	NA	NA	NA	NA	NA
ICTVTaxoChallenge_436566	Duplodnaviria	1.0000	NA	NA	Heunggongvirae	1.0000	NA	NA	Uroviricota	1.0000	NA	NA	Caudoviricetes	1.0000	NA	NA	NA	NA	NA	NA	NA	NA	NA	NA	NA	NA	NA	NA	NA	NA
ICTVTaxoChallenge_625697	Riboviria	1.0000	NA	NA	Orthornavirae	1.0000	NA	NA	Lenarviricota	1.0000	NA	NA	Leviviricetes	1.0000	NA	NA	Norzivirales	1.0000	NA	NA	Fiersviridae	1.0000	NA	NA	Radbaivirus	1.0000	NA	NA	Radbaivirus edaphadaptatum	1.0000
ICTVTaxoChallenge_520503	Duplodnaviria	1.0000	NA	NA	Heunggongvirae	1.0000	NA	NA	Uroviricota	1.0000	NA	NA	Caudoviricetes	1.0000	NA	NA	NA	NA	NA	NA	NA	NA	NA	NA	NA	NA	NA	NA	NA	NA
ICTVTaxoChallenge_950616	Duplodnaviria	1.0000	NA	NA	Heunggongvirae	1.0000	NA	NA	Uroviricota	1.0000	NA	NA	Caudoviricetes	1.0000	NA	NA	NA	NA	NA	NA	Autographiviridae	0.5276	Studiervirinae	0.5276	NA	NA	NA	NA	NA	NA
ICTVTaxoChallenge_652879	Varidnaviria	1.0000	NA	NA	Bamfordvirae	1.0000	NA	NA	Nucleocytoviricota	0.5826	NA	NA	Megaviricetes	0.5826	NA	NA	NA	NA	NA	NA	NA	NA	NA	NA	NA	NA	NA	NA	NA	NA
ICTVTaxoChallenge_640869	Varidnaviria	1.0000	NA	NA	Bamfordvirae	1.0000	NA	NA	Preplasmiviricota	1.0000	NA	NA	Tectiliviricetes	1.0000	NA	NA	Rowavirales	1.0000	NA	NA	Adenoviridae	1.0000	NA	NA	Mastadenovirus	1.0000	NA	NA	NA	NA
ICTVTaxoChallenge_736871	Riboviria	1.0000	NA	NA	Orthornavirae	1.0000	NA	NA	Duplornaviricota	1.0000	NA	NA	Resentoviricetes	1.0000	NA	NA	Reovirales	1.0000	NA	NA	Sedoreoviridae	1.0000	NA	NA	Seadornavirus	1.0000	NA	NA	Seadornavirus bannaense	1.0000
ICTVTaxoChallenge_783624	Riboviria	1.0000	NA	NA	Orthornavirae	1.0000	NA	NA	Lenarviricota	1.0000	NA	NA	Leviviricetes	1.0000	NA	NA	Norzivirales	1.0000	NA	NA	Fiersviridae	1.0000	NA	NA	Oxychlovirus	1.0000	NA	NA	Oxychlovirus humadaptatum	1.0000
ICTVTaxoChallenge_719196	Monodnaviria	1.0000	NA	NA	Shotokuvirae	1.0000	NA	NA	Cressdnaviricota	1.0000	NA	NA	Repensiviricetes	1.0000	NA	NA	Geplafuvirales	1.0000	NA	NA	Geminiviridae	1.0000	NA	NA	Begomovirus	1.0000	NA	NA	NA	NA
ICTVTaxoChallenge_720475	Duplodnaviria	1.0000	NA	NA	Heunggongvirae	1.0000	NA	NA	Uroviricota	1.0000	NA	NA	Caudoviricetes	1.0000	NA	NA	NA	NA	NA	NA	NA	NA	NA	NA	NA	NA	NA	NA	NA	NA
ICTVTaxoChallenge_665353	Riboviria	1.0000	NA	NA	NA	NA	NA	NA	NA	NA	NA	NA	NA	NA	NA	NA	NA	NA	NA	NA	NA	NA	NA	NA	NA	NA	NA	NA	NA	NA
ICTVTaxoChallenge_963835	Monodnaviria	1.0000	NA	NA	Shotokuvirae	1.0000	NA	NA	Cressdnaviricota	1.0000	NA	NA	Repensiviricetes	1.0000	NA	NA	Geplafuvirales	1.0000	NA	NA	Geminiviridae	1.0000	NA	NA	Begomovirus	1.0000	NA	NA	NA	NA
ICTVTaxoChallenge_432371	Duplodnaviria	1.0000	NA	NA	Heunggongvirae	1.0000	NA	NA	Uroviricota	1.0000	NA	NA	Caudoviricetes	1.0000	NA	NA	NA	NA	NA	NA	NA	NA	NA	NA	Skunavirus	0.7901	NA	NA	Skunavirus ASCC532	0.5572
ICTVTaxoChallenge_146636	Riboviria	1.0000	NA	NA	Orthornavirae	1.0000	NA	NA	Duplornaviricota	1.0000	NA	NA	Resentoviricetes	1.0000	NA	NA	Reovirales	1.0000	NA	NA	Sedoreoviridae	1.0000	NA	NA	Orbivirus	1.0000	NA	NA	NA	NA
ICTVTaxoChallenge_47533	Riboviria	1.0000	NA	NA	Orthornavirae	1.0000	NA	NA	Kitrinoviricota	1.0000	NA	NA	Alsuviricetes	1.0000	NA	NA	Martellivirales	1.0000	NA	NA	Togaviridae	1.0000	NA	NA	Alphavirus	1.0000	NA	NA	NA	NA
ICTVTaxoChallenge_462888	Riboviria	1.0000	NA	NA	Orthornavirae	1.0000	NA	NA	Negarnaviricota	1.0000	Polyploviricotina	1.0000	Bunyaviricetes	1.0000	NA	NA	Elliovirales	1.0000	NA	NA	Fimoviridae	1.0000	NA	NA	NA	NA	NA	NA	NA	NA
ICTVTaxoChallenge_765005	Duplodnaviria	1.0000	NA	NA	Heunggongvirae	1.0000	NA	NA	Uroviricota	1.0000	NA	NA	Caudoviricetes	1.0000	NA	NA	NA	NA	NA	NA	NA	NA	NA	NA	Pahexavirus	0.7111	NA	NA	NA	NA
ICTVTaxoChallenge_693791	Duplodnaviria	1.0000	NA	NA	Heunggongvirae	1.0000	NA	NA	Uroviricota	1.0000	NA	NA	Caudoviricetes	1.0000	NA	NA	NA	NA	NA	NA	NA	NA	NA	NA	Amigovirus	0.7080	NA	NA	Amigovirus amigo	0.7080
ICTVTaxoChallenge_79013	Duplodnaviria	1.0000	NA	NA	Heunggongvirae	1.0000	NA	NA	Uroviricota	1.0000	NA	NA	Caudoviricetes	1.0000	NA	NA	NA	NA	NA	NA	NA	NA	Bclasvirinae	0.8334	Coopervirus	0.8334	NA	NA	NA	NA
ICTVTaxoChallenge_677468	Duplodnaviria	1.0000	NA	NA	Heunggongvirae	1.0000	NA	NA	Uroviricota	1.0000	NA	NA	Caudoviricetes	1.0000	NA	NA	NA	NA	NA	NA	NA	NA	NA	NA	Veracruzvirus	0.9754	NA	NA	NA	NA
ICTVTaxoChallenge_416015	Duplodnaviria	1.0000	NA	NA	Heunggongvirae	1.0000	NA	NA	Uroviricota	1.0000	NA	NA	Caudoviricetes	1.0000	NA	NA	NA	NA	NA	NA	NA	NA	NA	NA	NA	NA	NA	NA	NA	NA
ICTVTaxoChallenge_56822	Duplodnaviria	1.0000	NA	NA	Heunggongvirae	1.0000	NA	NA	Uroviricota	1.0000	NA	NA	Caudoviricetes	1.0000	NA	NA	NA	NA	NA	NA	NA	NA	NA	NA	NA	NA	NA	NA	NA	NA
ICTVTaxoChallenge_801775	Duplodnaviria	1.0000	NA	NA	Heunggongvirae	1.0000	NA	NA	Uroviricota	1.0000	NA	NA	Caudoviricetes	1.0000	NA	NA	NA	NA	NA	NA	NA	NA	NA	NA	NA	NA	NA	NA	NA	NA
ICTVTaxoChallenge_219680	Duplodnaviria	1.0000	NA	NA	Heunggongvirae	1.0000	NA	NA	Uroviricota	1.0000	NA	NA	Caudoviricetes	1.0000	NA	NA	NA	NA	NA	NA	NA	NA	NA	NA	Schmidvirus	1.0000	NA	NA	Schmidvirus sv1961P	0.9705
ICTVTaxoChallenge_837858	Riboviria	1.0000	NA	NA	Orthornavirae	1.0000	NA	NA	Duplornaviricota	1.0000	NA	NA	Resentoviricetes	1.0000	NA	NA	Reovirales	1.0000	NA	NA	Spinareoviridae	1.0000	NA	NA	Coltivirus	1.0000	NA	NA	NA	NA
ICTVTaxoChallenge_236437	Riboviria	1.0000	NA	NA	Orthornavirae	0.7033	NA	NA	Negarnaviricota	0.7033	Haploviricotina	0.7033	Monjiviricetes	0.7033	NA	NA	Mononegavirales	0.7033	NA	NA	Rhabdoviridae	0.7033	Alpharhabdovirinae	0.7033	Sigmavirus	0.7033	NA	NA	Sigmavirus hippoboscid	0.7033
ICTVTaxoChallenge_156739	NA	NA	NA	NA	NA	NA	NA	NA	NA	NA	NA	NA	NA	NA	NA	NA	NA	NA	NA	NA	NA	NA	NA	NA	NA	NA	NA	NA	NA	NA
ICTVTaxoChallenge_454207	Monodnaviria	1.0000	NA	NA	Shotokuvirae	1.0000	NA	NA	Cressdnaviricota	1.0000	NA	NA	Repensiviricetes	1.0000	NA	NA	Geplafuvirales	1.0000	NA	NA	Geminiviridae	1.0000	NA	NA	Begomovirus	1.0000	NA	NA	NA	NA
ICTVTaxoChallenge_846218	Duplodnaviria	1.0000	NA	NA	Heunggongvirae	1.0000	NA	NA	Uroviricota	1.0000	NA	NA	Caudoviricetes	1.0000	NA	NA	NA	NA	NA	NA	NA	NA	Weiservirinae	0.9534	Anayavirus	0.7070	NA	NA	NA	NA
ICTVTaxoChallenge_185369	Riboviria	1.0000	NA	NA	Orthornavirae	1.0000	NA	NA	Lenarviricota	1.0000	NA	NA	Leviviricetes	1.0000	NA	NA	Timlovirales	1.0000	NA	NA	Steitzviridae	1.0000	NA	NA	Surghavirus	1.0000	NA	NA	Surghavirus arvenecus	1.0000
ICTVTaxoChallenge_667826	Monodnaviria	1.0000	NA	NA	Shotokuvirae	1.0000	NA	NA	Cressdnaviricota	1.0000	NA	NA	Arfiviricetes	1.0000	NA	NA	Cirlivirales	1.0000	NA	NA	Circoviridae	1.0000	NA	NA	Cyclovirus	1.0000	NA	NA	NA	NA
ICTVTaxoChallenge_199509	Riboviria	1.0000	NA	NA	Orthornavirae	1.0000	NA	NA	Lenarviricota	1.0000	NA	NA	Leviviricetes	1.0000	NA	NA	Timlovirales	1.0000	NA	NA	Steitzviridae	1.0000	NA	NA	Oldborovirus	1.0000	NA	NA	NA	NA
ICTVTaxoChallenge_941562	Riboviria	1.0000	NA	NA	Orthornavirae	1.0000	NA	NA	Negarnaviricota	1.0000	Polyploviricotina	1.0000	Bunyaviricetes	1.0000	NA	NA	Hareavirales	1.0000	NA	NA	Phenuiviridae	1.0000	NA	NA	Laulavirus	1.0000	NA	NA	NA	NA
ICTVTaxoChallenge_263757	Duplodnaviria	1.0000	NA	NA	Heunggongvirae	1.0000	NA	NA	Uroviricota	1.0000	NA	NA	Caudoviricetes	1.0000	NA	NA	NA	NA	NA	NA	NA	NA	Gracegardnervirinae	0.5716	Cheoctovirus	0.5548	NA	NA	NA	NA
ICTVTaxoChallenge_746713	Duplodnaviria	1.0000	NA	NA	Heunggongvirae	1.0000	NA	NA	Uroviricota	1.0000	NA	NA	Caudoviricetes	1.0000	NA	NA	NA	NA	NA	NA	NA	NA	NA	NA	Nankokuvirus	0.9004	NA	NA	NA	NA
ICTVTaxoChallenge_216074	Adnaviria	1.0000	NA	NA	Zilligvirae	1.0000	NA	NA	Taleaviricota	1.0000	NA	NA	Tokiviricetes	1.0000	NA	NA	Ligamenvirales	1.0000	NA	NA	Rudiviridae	1.0000	NA	NA	Hoswirudivirus	0.9843	NA	NA	NA	NA
ICTVTaxoChallenge_130270	Riboviria	1.0000	NA	NA	Orthornavirae	1.0000	NA	NA	Lenarviricota	1.0000	NA	NA	Leviviricetes	1.0000	NA	NA	Norzivirales	1.0000	NA	NA	Fiersviridae	1.0000	NA	NA	Mintuvirus	1.0000	NA	NA	NA	NA
ICTVTaxoChallenge_553995	Monodnaviria	1.0000	NA	NA	Loebvirae	1.0000	NA	NA	Hofneiviricota	1.0000	NA	NA	Faserviricetes	1.0000	NA	NA	Tubulavirales	1.0000	NA	NA	Inoviridae	1.0000	NA	NA	Fibrovirus	0.9138	NA	NA	NA	NA
ICTVTaxoChallenge_707352	Riboviria	1.0000	NA	NA	Orthornavirae	1.0000	NA	NA	Duplornaviricota	1.0000	NA	NA	Resentoviricetes	1.0000	NA	NA	Reovirales	1.0000	NA	NA	Sedoreoviridae	1.0000	NA	NA	Seadornavirus	1.0000	NA	NA	Seadornavirus bannaense	1.0000
ICTVTaxoChallenge_921568	Duplodnaviria	1.0000	NA	NA	Heunggongvirae	1.0000	NA	NA	Uroviricota	1.0000	NA	NA	Caudoviricetes	1.0000	NA	NA	NA	NA	NA	NA	NA	NA	NA	NA	NA	NA	NA	NA	NA	NA
ICTVTaxoChallenge_225951	Monodnaviria	1.0000	NA	NA	Shotokuvirae	1.0000	NA	NA	Cressdnaviricota	1.0000	NA	NA	Repensiviricetes	1.0000	NA	NA	Geplafuvirales	1.0000	NA	NA	Genomoviridae	1.0000	NA	NA	Gemycircularvirus	0.8550	NA	NA	NA	NA
ICTVTaxoChallenge_369840	Monodnaviria	1.0000	NA	NA	Shotokuvirae	1.0000	NA	NA	Cossaviricota	1.0000	NA	NA	Quintoviricetes	1.0000	NA	NA	Piccovirales	1.0000	NA	NA	Parvoviridae	1.0000	Hamaparvovirinae	1.0000	Chaphamaparvovirus	1.0000	NA	NA	Chaphamaparvovirus galliform1	1.0000
ICTVTaxoChallenge_385988	Duplodnaviria	1.0000	NA	NA	Heunggongvirae	1.0000	NA	NA	Uroviricota	1.0000	NA	NA	Caudoviricetes	1.0000	NA	NA	NA	NA	NA	NA	NA	NA	NA	NA	Skunavirus	0.8810	NA	NA	Skunavirus CHPC52	0.6667
ICTVTaxoChallenge_470613	Riboviria	1.0000	NA	NA	Orthornavirae	1.0000	NA	NA	Lenarviricota	1.0000	NA	NA	Leviviricetes	1.0000	NA	NA	Norzivirales	1.0000	NA	NA	Fiersviridae	1.0000	NA	NA	Caloevirus	1.0000	NA	NA	Caloevirus agradaptatum	1.0000
ICTVTaxoChallenge_639948	Monodnaviria	1.0000	NA	NA	Shotokuvirae	1.0000	NA	NA	Cressdnaviricota	1.0000	NA	NA	Arfiviricetes	1.0000	NA	NA	Cremevirales	1.0000	NA	NA	Smacoviridae	1.0000	NA	NA	Felismacovirus	0.8725	NA	NA	NA	NA
ICTVTaxoChallenge_54817	Monodnaviria	1.0000	NA	NA	Shotokuvirae	1.0000	NA	NA	Cossaviricota	1.0000	NA	NA	Papovaviricetes	1.0000	NA	NA	Sepolyvirales	1.0000	NA	NA	Polyomaviridae	1.0000	NA	NA	Alphapolyomavirus	1.0000	NA	NA	Alphapolyomavirus ptevampyrus	0.5281
ICTVTaxoChallenge_456697	Duplodnaviria	1.0000	NA	NA	Heunggongvirae	1.0000	NA	NA	Uroviricota	1.0000	NA	NA	Caudoviricetes	1.0000	NA	NA	NA	NA	NA	NA	NA	NA	NA	NA	NA	NA	NA	NA	NA	NA
ICTVTaxoChallenge_616229	Monodnaviria	1.0000	NA	NA	Shotokuvirae	1.0000	NA	NA	Cressdnaviricota	1.0000	NA	NA	Repensiviricetes	1.0000	NA	NA	Geplafuvirales	1.0000	NA	NA	Geminiviridae	1.0000	NA	NA	Mastrevirus	1.0000	NA	NA	Mastrevirus urochloae	1.0000
ICTVTaxoChallenge_494652	Duplodnaviria	1.0000	NA	NA	Heunggongvirae	1.0000	NA	NA	Uroviricota	1.0000	NA	NA	Caudoviricetes	1.0000	NA	NA	NA	NA	NA	NA	NA	NA	NA	NA	NA	NA	NA	NA	NA	NA
ICTVTaxoChallenge_417604	Duplodnaviria	1.0000	NA	NA	Heunggongvirae	1.0000	NA	NA	Uroviricota	1.0000	NA	NA	Caudoviricetes	1.0000	NA	NA	NA	NA	NA	NA	Schitoviridae	0.9970	Fuhrmanvirinae	0.9970	Matsuvirus	0.8435	NA	NA	Matsuvirus pYD6A	0.8435
ICTVTaxoChallenge_362172	Riboviria	1.0000	NA	NA	Orthornavirae	1.0000	NA	NA	Negarnaviricota	1.0000	Polyploviricotina	1.0000	Bunyaviricetes	1.0000	NA	NA	Elliovirales	1.0000	NA	NA	Hantaviridae	1.0000	Mammantavirinae	1.0000	Orthohantavirus	1.0000	NA	NA	NA	NA
ICTVTaxoChallenge_769422	Duplodnaviria	1.0000	NA	NA	Heunggongvirae	1.0000	NA	NA	Uroviricota	1.0000	NA	NA	Caudoviricetes	1.0000	NA	NA	NA	NA	NA	NA	Zierdtviridae	1.0000	Emilbogenvirinae	1.0000	Kablunavirus	0.8180	NA	NA	NA	NA
ICTVTaxoChallenge_100710	Duplodnaviria	1.0000	NA	NA	Heunggongvirae	1.0000	NA	NA	Uroviricota	1.0000	NA	NA	Caudoviricetes	1.0000	NA	NA	NA	NA	NA	NA	NA	NA	NA	NA	NA	NA	NA	NA	NA	NA
ICTVTaxoChallenge_518012	Duplodnaviria	1.0000	NA	NA	Heunggongvirae	1.0000	NA	NA	Uroviricota	1.0000	NA	NA	Caudoviricetes	1.0000	NA	NA	NA	NA	NA	NA	NA	NA	NA	NA	NA	NA	NA	NA	NA	NA
ICTVTaxoChallenge_813207	NA	NA	NA	NA	NA	NA	NA	NA	NA	NA	NA	NA	NA	NA	NA	NA	NA	NA	NA	NA	NA	NA	NA	NA	NA	NA	NA	NA	NA	NA
ICTVTaxoChallenge_566972	Duplodnaviria	0.9774	NA	NA	Heunggongvirae	0.9774	NA	NA	Uroviricota	0.9774	NA	NA	Caudoviricetes	0.9774	NA	NA	NA	NA	NA	NA	NA	NA	NA	NA	NA	NA	NA	NA	NA	NA
ICTVTaxoChallenge_32704	Monodnaviria	1.0000	NA	NA	Shotokuvirae	1.0000	NA	NA	Cossaviricota	1.0000	NA	NA	Papovaviricetes	1.0000	NA	NA	Zurhausenvirales	1.0000	NA	NA	Papillomaviridae	1.0000	Firstpapillomavirinae	1.0000	Betapapillomavirus	1.0000	NA	NA	Betapapillomavirus 2	1.0000
ICTVTaxoChallenge_353728	Monodnaviria	1.0000	NA	NA	Shotokuvirae	1.0000	NA	NA	Cressdnaviricota	1.0000	NA	NA	Repensiviricetes	1.0000	NA	NA	Geplafuvirales	1.0000	NA	NA	Geminiviridae	1.0000	NA	NA	Mastrevirus	1.0000	NA	NA	NA	NA
ICTVTaxoChallenge_46053	Monodnaviria	1.0000	NA	NA	Shotokuvirae	1.0000	NA	NA	Cressdnaviricota	1.0000	NA	NA	Repensiviricetes	1.0000	NA	NA	Geplafuvirales	1.0000	NA	NA	Geminiviridae	1.0000	NA	NA	Begomovirus	0.7889	NA	NA	NA	NA
ICTVTaxoChallenge_735457	Duplodnaviria	1.0000	NA	NA	Heunggongvirae	1.0000	NA	NA	Uroviricota	1.0000	NA	NA	Caudoviricetes	1.0000	NA	NA	NA	NA	NA	NA	NA	NA	NA	NA	NA	NA	NA	NA	NA	NA
ICTVTaxoChallenge_462089	Varidnaviria	1.0000	NA	NA	Bamfordvirae	1.0000	NA	NA	Preplasmiviricota	1.0000	NA	NA	Tectiliviricetes	1.0000	NA	NA	Rowavirales	1.0000	NA	NA	Adenoviridae	1.0000	NA	NA	Mastadenovirus	0.7939	NA	NA	NA	NA
ICTVTaxoChallenge_225138	NA	NA	NA	NA	NA	NA	NA	NA	NA	NA	NA	NA	NA	NA	NA	NA	NA	NA	NA	NA	NA	NA	NA	NA	NA	NA	NA	NA	NA	NA
ICTVTaxoChallenge_15653	Riboviria	1.0000	NA	NA	Orthornavirae	0.6286	NA	NA	Negarnaviricota	0.6286	Haploviricotina	0.6286	Monjiviricetes	0.6286	NA	NA	Mononegavirales	0.6286	NA	NA	Xinmoviridae	0.6286	NA	NA	Madalivirus	0.6286	NA	NA	Madalivirus amapaense	0.6286
ICTVTaxoChallenge_844909	Riboviria	1.0000	NA	NA	Orthornavirae	1.0000	NA	NA	Pisuviricota	1.0000	NA	NA	Pisoniviricetes	1.0000	NA	NA	Picornavirales	1.0000	NA	NA	Secoviridae	1.0000	NA	NA	Cheravirus	1.0000	NA	NA	NA	NA
ICTVTaxoChallenge_355167	Duplodnaviria	1.0000	NA	NA	Heunggongvirae	1.0000	NA	NA	Uroviricota	1.0000	NA	NA	Caudoviricetes	1.0000	NA	NA	NA	NA	NA	NA	NA	NA	NA	NA	Skunavirus	0.7947	NA	NA	NA	NA
ICTVTaxoChallenge_264223	NA	NA	NA	NA	NA	NA	NA	NA	NA	NA	NA	NA	Naldaviricetes	1.0000	NA	NA	Lefavirales	1.0000	NA	NA	Baculoviridae	1.0000	NA	NA	Betabaculovirus	0.9766	NA	NA	Betabaculovirus arrapae	0.5520
ICTVTaxoChallenge_409915	Duplodnaviria	1.0000	NA	NA	Heunggongvirae	1.0000	NA	NA	Uroviricota	1.0000	NA	NA	Caudoviricetes	1.0000	NA	NA	NA	NA	NA	NA	NA	NA	NA	NA	NA	NA	NA	NA	NA	NA
ICTVTaxoChallenge_431228	Monodnaviria	1.0000	NA	NA	Shotokuvirae	1.0000	NA	NA	Cressdnaviricota	1.0000	NA	NA	NA	NA	NA	NA	NA	NA	NA	NA	NA	NA	NA	NA	NA	NA	NA	NA	NA	NA
ICTVTaxoChallenge_108539	Monodnaviria	1.0000	NA	NA	Shotokuvirae	1.0000	NA	NA	Cressdnaviricota	1.0000	NA	NA	Repensiviricetes	1.0000	NA	NA	Geplafuvirales	1.0000	NA	NA	Geminiviridae	1.0000	NA	NA	Begomovirus	1.0000	NA	NA	Begomovirus rhynchosiahavanaense	1.0000
ICTVTaxoChallenge_766848	Riboviria	1.0000	NA	NA	Orthornavirae	0.5871	NA	NA	Negarnaviricota	0.5871	Haploviricotina	0.5871	Monjiviricetes	0.5871	NA	NA	Mononegavirales	0.5871	NA	NA	Rhabdoviridae	0.5871	Deltarhabdovirinae	0.5871	Alphahymrhavirus	0.5871	NA	NA	Alphahymrhavirus cinereus	0.5871
ICTVTaxoChallenge_671368	Riboviria	1.0000	NA	NA	Orthornavirae	1.0000	NA	NA	Kitrinoviricota	1.0000	NA	NA	Alsuviricetes	1.0000	NA	NA	Tymovirales	1.0000	NA	NA	Betaflexiviridae	1.0000	Quinvirinae	1.0000	Foveavirus	1.0000	NA	NA	Foveavirus unirubi	1.0000
ICTVTaxoChallenge_243693	Duplodnaviria	0.9468	NA	NA	Heunggongvirae	0.9468	NA	NA	Uroviricota	0.9468	NA	NA	Caudoviricetes	0.9468	NA	NA	NA	NA	NA	NA	NA	NA	NA	NA	NA	NA	NA	NA	NA	NA
ICTVTaxoChallenge_183375	Riboviria	1.0000	NA	NA	Orthornavirae	1.0000	NA	NA	Duplornaviricota	1.0000	NA	NA	Resentoviricetes	1.0000	NA	NA	Reovirales	1.0000	NA	NA	Sedoreoviridae	1.0000	NA	NA	Orbivirus	1.0000	NA	NA	NA	NA
ICTVTaxoChallenge_480552	Riboviria	1.0000	NA	NA	Orthornavirae	1.0000	NA	NA	Duplornaviricota	1.0000	NA	NA	Chrymotiviricetes	1.0000	NA	NA	Ghabrivirales	1.0000	Alphatotivirineae	1.0000	Megabirnaviridae	1.0000	NA	NA	Megabirnavirus	1.0000	NA	NA	Megabirnavirus ichi	1.0000
ICTVTaxoChallenge_529564	Riboviria	1.0000	NA	NA	Orthornavirae	1.0000	NA	NA	Pisuviricota	1.0000	NA	NA	Pisoniviricetes	1.0000	NA	NA	Picornavirales	1.0000	NA	NA	Picornaviridae	1.0000	Ensavirinae	1.0000	Enterovirus	1.0000	NA	NA	NA	NA
ICTVTaxoChallenge_660535	Duplodnaviria	1.0000	NA	NA	Heunggongvirae	1.0000	NA	NA	Uroviricota	1.0000	NA	NA	Caudoviricetes	1.0000	NA	NA	NA	NA	NA	NA	NA	NA	NA	NA	NA	NA	NA	NA	NA	NA
ICTVTaxoChallenge_974917	Riboviria	1.0000	NA	NA	Orthornavirae	1.0000	NA	NA	Negarnaviricota	1.0000	Polyploviricotina	1.0000	Bunyaviricetes	1.0000	NA	NA	Hareavirales	1.0000	NA	NA	Phenuiviridae	1.0000	NA	NA	Phlebovirus	1.0000	NA	NA	Phlebovirus monagritaense	1.0000
ICTVTaxoChallenge_604833	Riboviria	1.0000	NA	NA	Orthornavirae	1.0000	NA	NA	Lenarviricota	1.0000	NA	NA	Leviviricetes	1.0000	NA	NA	Norzivirales	1.0000	NA	NA	Fiersviridae	1.0000	NA	NA	Hahsevirus	1.0000	NA	NA	Hahsevirus borboradaptatum	1.0000
ICTVTaxoChallenge_176066	Monodnaviria	1.0000	NA	NA	Shotokuvirae	1.0000	NA	NA	Cressdnaviricota	1.0000	NA	NA	Arfiviricetes	1.0000	NA	NA	Cremevirales	1.0000	NA	NA	Smacoviridae	1.0000	NA	NA	Porprismacovirus	1.0000	NA	NA	NA	NA
ICTVTaxoChallenge_411701	Riboviria	1.0000	NA	NA	Orthornavirae	1.0000	NA	NA	Pisuviricota	1.0000	NA	NA	Pisoniviricetes	1.0000	NA	NA	Picornavirales	1.0000	NA	NA	Caliciviridae	1.0000	NA	NA	Lagovirus	1.0000	NA	NA	NA	NA
ICTVTaxoChallenge_786061	Duplodnaviria	1.0000	NA	NA	Heunggongvirae	1.0000	NA	NA	Uroviricota	1.0000	NA	NA	Caudoviricetes	1.0000	NA	NA	NA	NA	NA	NA	NA	NA	NA	NA	NA	NA	NA	NA	NA	NA
ICTVTaxoChallenge_375923	Riboviria	1.0000	NA	NA	Orthornavirae	1.0000	NA	NA	Lenarviricota	1.0000	NA	NA	Miaviricetes	1.0000	NA	NA	Ourlivirales	1.0000	NA	NA	Botourmiaviridae	1.0000	NA	NA	NA	NA	NA	NA	NA	NA
ICTVTaxoChallenge_44909	Varidnaviria	1.0000	NA	NA	Bamfordvirae	1.0000	NA	NA	Preplasmiviricota	1.0000	NA	NA	Tectiliviricetes	1.0000	NA	NA	NA	NA	NA	NA	Autolykiviridae	1.0000	NA	NA	NA	NA	NA	NA	NA	NA
ICTVTaxoChallenge_556757	NA	NA	NA	NA	NA	NA	NA	NA	NA	NA	NA	NA	NA	NA	NA	NA	NA	NA	NA	NA	NA	NA	NA	NA	NA	NA	NA	NA	NA	NA
ICTVTaxoChallenge_886630	Duplodnaviria	1.0000	NA	NA	Heunggongvirae	1.0000	NA	NA	Uroviricota	1.0000	NA	NA	Caudoviricetes	1.0000	NA	NA	NA	NA	NA	NA	NA	NA	Ounavirinae	0.5858	NA	NA	NA	NA	NA	NA
ICTVTaxoChallenge_316109	Duplodnaviria	1.0000	NA	NA	Heunggongvirae	1.0000	NA	NA	Uroviricota	1.0000	NA	NA	Caudoviricetes	1.0000	NA	NA	NA	NA	NA	NA	NA	NA	NA	NA	NA	NA	NA	NA	NA	NA
ICTVTaxoChallenge_628549	Monodnaviria	1.0000	NA	NA	Shotokuvirae	1.0000	NA	NA	Cressdnaviricota	1.0000	NA	NA	Arfiviricetes	1.0000	NA	NA	NA	NA	NA	NA	NA	NA	NA	NA	NA	NA	NA	NA	NA	NA
ICTVTaxoChallenge_490916	Riboviria	1.0000	NA	NA	Orthornavirae	1.0000	NA	NA	Lenarviricota	1.0000	NA	NA	Leviviricetes	1.0000	NA	NA	Timlovirales	1.0000	NA	NA	Steitzviridae	1.0000	NA	NA	Giliycovirus	1.0000	NA	NA	NA	NA
ICTVTaxoChallenge_753068	Monodnaviria	1.0000	NA	NA	Shotokuvirae	1.0000	NA	NA	Cressdnaviricota	1.0000	NA	NA	Arfiviricetes	1.0000	NA	NA	Mulpavirales	1.0000	NA	NA	Nanoviridae	1.0000	NA	NA	Nanovirus	1.0000	NA	NA	Nanovirus necroflaviviciae	1.0000
ICTVTaxoChallenge_46908	Duplodnaviria	1.0000	NA	NA	Heunggongvirae	1.0000	NA	NA	Uroviricota	1.0000	NA	NA	Caudoviricetes	1.0000	NA	NA	NA	NA	NA	NA	NA	NA	NA	NA	Clawzvirus	0.8245	NA	NA	Clawzvirus clawz	0.7181
ICTVTaxoChallenge_315332	Riboviria	1.0000	NA	NA	Orthornavirae	1.0000	NA	NA	Negarnaviricota	1.0000	Haploviricotina	1.0000	Monjiviricetes	1.0000	NA	NA	Mononegavirales	1.0000	NA	NA	Rhabdoviridae	1.0000	Alpharhabdovirinae	1.0000	Lostrhavirus	1.0000	NA	NA	NA	NA
ICTVTaxoChallenge_969027	Riboviria	1.0000	NA	NA	Orthornavirae	1.0000	NA	NA	Duplornaviricota	1.0000	NA	NA	Resentoviricetes	1.0000	NA	NA	Reovirales	1.0000	NA	NA	Spinareoviridae	1.0000	NA	NA	Coltivirus	1.0000	NA	NA	Coltivirus taiense	1.0000
ICTVTaxoChallenge_643179	Riboviria	1.0000	NA	NA	Orthornavirae	1.0000	NA	NA	Lenarviricota	1.0000	NA	NA	Howeltoviricetes	1.0000	NA	NA	Cryppavirales	1.0000	NA	NA	Mitoviridae	1.0000	NA	NA	Unuamitovirus	0.7510	NA	NA	NA	NA
ICTVTaxoChallenge_22275	Varidnaviria	1.0000	NA	NA	Bamfordvirae	1.0000	NA	NA	Nucleocytoviricota	1.0000	NA	NA	Pokkesviricetes	1.0000	NA	NA	Asfuvirales	1.0000	NA	NA	Asfarviridae	1.0000	NA	NA	Asfivirus	0.9886	NA	NA	NA	NA
ICTVTaxoChallenge_812022	Riboviria	1.0000	NA	NA	Orthornavirae	1.0000	NA	NA	Negarnaviricota	1.0000	Polyploviricotina	1.0000	Bunyaviricetes	1.0000	NA	NA	NA	NA	NA	NA	NA	NA	NA	NA	NA	NA	NA	NA	NA	NA
ICTVTaxoChallenge_948932	Duplodnaviria	1.0000	NA	NA	Heunggongvirae	1.0000	NA	NA	Uroviricota	1.0000	NA	NA	Caudoviricetes	1.0000	NA	NA	NA	NA	NA	NA	NA	NA	NA	NA	NA	NA	NA	NA	NA	NA
ICTVTaxoChallenge_509996	Riboviria	1.0000	NA	NA	Orthornavirae	1.0000	NA	NA	Negarnaviricota	1.0000	Haploviricotina	1.0000	Monjiviricetes	1.0000	NA	NA	Mononegavirales	1.0000	NA	NA	Rhabdoviridae	1.0000	Alpharhabdovirinae	1.0000	Hapavirus	1.0000	NA	NA	NA	NA
ICTVTaxoChallenge_328473	NA	NA	NA	NA	NA	NA	NA	NA	NA	NA	NA	NA	NA	NA	NA	NA	NA	NA	NA	NA	NA	NA	NA	NA	NA	NA	NA	NA	NA	NA
ICTVTaxoChallenge_78861	Duplodnaviria	1.0000	NA	NA	Heunggongvirae	1.0000	NA	NA	Uroviricota	1.0000	NA	NA	Caudoviricetes	1.0000	NA	NA	NA	NA	NA	NA	NA	NA	NA	NA	Fernvirus	0.7145	NA	NA	NA	NA
ICTVTaxoChallenge_865014	Riboviria	1.0000	NA	NA	Orthornavirae	0.5106	NA	NA	Kitrinoviricota	0.5106	NA	NA	Alsuviricetes	0.5106	NA	NA	Tymovirales	0.5106	NA	NA	Betaflexiviridae	0.5106	Quinvirinae	0.5106	Carlavirus	0.5106	NA	NA	Carlavirus latensascalonici	0.5106
ICTVTaxoChallenge_429431	Duplodnaviria	1.0000	NA	NA	Heunggongvirae	1.0000	NA	NA	Uroviricota	1.0000	NA	NA	Caudoviricetes	1.0000	NA	NA	NA	NA	NA	NA	NA	NA	Azeevirinae	0.6284	Yangvirus	0.6140	NA	NA	NA	NA
ICTVTaxoChallenge_870087	NA	NA	NA	NA	NA	NA	NA	NA	NA	NA	NA	NA	NA	NA	NA	NA	NA	NA	NA	NA	Tolecusatellitidae	1.0000	NA	NA	Betasatellite	1.0000	NA	NA	NA	NA
ICTVTaxoChallenge_610566	Riboviria	1.0000	NA	NA	Orthornavirae	1.0000	NA	NA	Negarnaviricota	1.0000	Haploviricotina	1.0000	Monjiviricetes	1.0000	NA	NA	Mononegavirales	1.0000	NA	NA	Rhabdoviridae	1.0000	Betarhabdovirinae	1.0000	Cytorhabdovirus	1.0000	NA	NA	NA	NA
ICTVTaxoChallenge_522050	Riboviria	1.0000	NA	NA	Orthornavirae	1.0000	NA	NA	Negarnaviricota	1.0000	Polyploviricotina	1.0000	Bunyaviricetes	1.0000	NA	NA	Hareavirales	1.0000	NA	NA	Phenuiviridae	1.0000	NA	NA	Mechlorovirus	1.0000	NA	NA	Mechlorovirus cucumeris	1.0000
ICTVTaxoChallenge_946284	Riboviria	1.0000	NA	NA	Orthornavirae	1.0000	NA	NA	Duplornaviricota	1.0000	NA	NA	Resentoviricetes	1.0000	NA	NA	Reovirales	1.0000	NA	NA	Sedoreoviridae	1.0000	NA	NA	Orbivirus	1.0000	NA	NA	NA	NA
ICTVTaxoChallenge_912801	Riboviria	1.0000	NA	NA	Orthornavirae	1.0000	NA	NA	Lenarviricota	1.0000	NA	NA	Leviviricetes	1.0000	NA	NA	Norzivirales	1.0000	NA	NA	Fiersviridae	1.0000	NA	NA	Tenwovirus	1.0000	NA	NA	Tenwovirus pelohabitans	1.0000
ICTVTaxoChallenge_995940	Riboviria	1.0000	NA	NA	Orthornavirae	1.0000	NA	NA	Negarnaviricota	1.0000	Polyploviricotina	1.0000	Bunyaviricetes	1.0000	NA	NA	Elliovirales	1.0000	NA	NA	Peribunyaviridae	1.0000	NA	NA	Orthobunyavirus	1.0000	NA	NA	NA	NA
ICTVTaxoChallenge_875080	Monodnaviria	1.0000	NA	NA	Shotokuvirae	1.0000	NA	NA	Cossaviricota	1.0000	NA	NA	Papovaviricetes	1.0000	NA	NA	Zurhausenvirales	1.0000	NA	NA	Papillomaviridae	1.0000	NA	NA	NA	NA	NA	NA	NA	NA
ICTVTaxoChallenge_783543	Riboviria	1.0000	NA	NA	Orthornavirae	1.0000	NA	NA	Lenarviricota	1.0000	NA	NA	Leviviricetes	1.0000	NA	NA	Timlovirales	1.0000	NA	NA	Steitzviridae	1.0000	NA	NA	Huhbevirus	1.0000	NA	NA	Huhbevirus solivivens	1.0000
ICTVTaxoChallenge_307718	Duplodnaviria	1.0000	NA	NA	Heunggongvirae	1.0000	NA	NA	Uroviricota	1.0000	NA	NA	Caudoviricetes	1.0000	NA	NA	NA	NA	NA	NA	NA	NA	NA	NA	NA	NA	NA	NA	NA	NA
ICTVTaxoChallenge_378158	Duplodnaviria	1.0000	NA	NA	Heunggongvirae	1.0000	NA	NA	Uroviricota	1.0000	NA	NA	Caudoviricetes	1.0000	NA	NA	NA	NA	NA	NA	NA	NA	NA	NA	NA	NA	NA	NA	NA	NA
ICTVTaxoChallenge_85891	Riboviria	1.0000	NA	NA	Orthornavirae	1.0000	NA	NA	Negarnaviricota	1.0000	Polyploviricotina	1.0000	Bunyaviricetes	1.0000	NA	NA	Elliovirales	1.0000	NA	NA	Hantaviridae	1.0000	Mammantavirinae	1.0000	Orthohantavirus	1.0000	NA	NA	NA	NA
ICTVTaxoChallenge_804406	Riboviria	1.0000	NA	NA	Orthornavirae	1.0000	NA	NA	Negarnaviricota	1.0000	Polyploviricotina	1.0000	Bunyaviricetes	1.0000	NA	NA	Elliovirales	1.0000	NA	NA	Hantaviridae	1.0000	Mammantavirinae	1.0000	Orthohantavirus	1.0000	NA	NA	NA	NA
ICTVTaxoChallenge_704145	Riboviria	1.0000	NA	NA	Orthornavirae	1.0000	NA	NA	Duplornaviricota	1.0000	NA	NA	Resentoviricetes	1.0000	NA	NA	Reovirales	1.0000	NA	NA	Spinareoviridae	1.0000	NA	NA	Cypovirus	1.0000	NA	NA	NA	NA
ICTVTaxoChallenge_175413	Monodnaviria	1.0000	NA	NA	Shotokuvirae	1.0000	NA	NA	Cressdnaviricota	1.0000	NA	NA	Repensiviricetes	1.0000	NA	NA	Geplafuvirales	1.0000	NA	NA	Geminiviridae	1.0000	NA	NA	Begomovirus	1.0000	NA	NA	NA	NA
ICTVTaxoChallenge_769515	NA	NA	NA	NA	NA	NA	NA	NA	NA	NA	NA	NA	Naldaviricetes	1.0000	NA	NA	Lefavirales	1.0000	NA	NA	Nudiviridae	1.0000	NA	NA	Alphanudivirus	1.0000	NA	NA	Alphanudivirus droinnubilae	0.8669
ICTVTaxoChallenge_897371	Riboviria	1.0000	NA	NA	Orthornavirae	1.0000	NA	NA	Lenarviricota	1.0000	NA	NA	Leviviricetes	1.0000	NA	NA	Timlovirales	1.0000	NA	NA	Steitzviridae	1.0000	NA	NA	Hodnevirus	1.0000	NA	NA	NA	NA
ICTVTaxoChallenge_462179	Varidnaviria	1.0000	NA	NA	Bamfordvirae	1.0000	NA	NA	Nucleocytoviricota	1.0000	NA	NA	Pokkesviricetes	1.0000	NA	NA	Chitovirales	1.0000	NA	NA	Poxviridae	1.0000	Chordopoxvirinae	1.0000	Centapoxvirus	1.0000	NA	NA	NA	NA
ICTVTaxoChallenge_565982	Riboviria	1.0000	NA	NA	Orthornavirae	1.0000	NA	NA	Negarnaviricota	1.0000	Polyploviricotina	1.0000	Bunyaviricetes	1.0000	NA	NA	Hareavirales	1.0000	NA	NA	Phenuiviridae	1.0000	NA	NA	Phlebovirus	1.0000	NA	NA	NA	NA
ICTVTaxoChallenge_444699	Monodnaviria	1.0000	NA	NA	Shotokuvirae	1.0000	NA	NA	Cossaviricota	1.0000	NA	NA	Papovaviricetes	1.0000	NA	NA	Zurhausenvirales	1.0000	NA	NA	Papillomaviridae	1.0000	Firstpapillomavirinae	0.8937	Gammapapillomavirus	0.8937	NA	NA	Gammapapillomavirus 16	0.8937
ICTVTaxoChallenge_553590	Varidnaviria	1.0000	NA	NA	Bamfordvirae	1.0000	NA	NA	Preplasmiviricota	1.0000	NA	NA	Tectiliviricetes	1.0000	NA	NA	Kalamavirales	1.0000	NA	NA	Tectiviridae	1.0000	NA	NA	NA	NA	NA	NA	NA	NA
ICTVTaxoChallenge_135154	Riboviria	1.0000	NA	NA	Orthornavirae	1.0000	NA	NA	Negarnaviricota	1.0000	Polyploviricotina	1.0000	Bunyaviricetes	1.0000	NA	NA	Elliovirales	1.0000	NA	NA	Peribunyaviridae	1.0000	NA	NA	Orthobunyavirus	1.0000	NA	NA	NA	NA
ICTVTaxoChallenge_285635	Duplodnaviria	1.0000	NA	NA	Heunggongvirae	1.0000	NA	NA	Uroviricota	1.0000	NA	NA	Caudoviricetes	1.0000	NA	NA	NA	NA	NA	NA	NA	NA	NA	NA	Barnyardvirus	1.0000	NA	NA	Barnyardvirus drlupo	0.7654
ICTVTaxoChallenge_600121	Monodnaviria	1.0000	NA	NA	Shotokuvirae	1.0000	NA	NA	Cossaviricota	1.0000	NA	NA	Quintoviricetes	1.0000	NA	NA	Piccovirales	1.0000	NA	NA	Parvoviridae	1.0000	Densovirinae	1.0000	Iteradensovirus	1.0000	NA	NA	NA	NA
ICTVTaxoChallenge_20544	Riboviria	1.0000	NA	NA	Orthornavirae	1.0000	NA	NA	Kitrinoviricota	1.0000	NA	NA	Alsuviricetes	1.0000	NA	NA	Tymovirales	1.0000	NA	NA	Betaflexiviridae	1.0000	Trivirinae	1.0000	Wamavirus	1.0000	NA	NA	NA	NA
ICTVTaxoChallenge_59638	Riboviria	1.0000	NA	NA	Orthornavirae	1.0000	NA	NA	Lenarviricota	1.0000	NA	NA	Howeltoviricetes	1.0000	NA	NA	Cryppavirales	1.0000	NA	NA	Mitoviridae	1.0000	NA	NA	Duamitovirus	1.0000	NA	NA	Duamitovirus cesp1	1.0000
ICTVTaxoChallenge_463879	Duplodnaviria	1.0000	NA	NA	Heunggongvirae	1.0000	NA	NA	Uroviricota	1.0000	NA	NA	Caudoviricetes	1.0000	NA	NA	NA	NA	NA	NA	Demerecviridae	0.7979	Markadamsvirinae	0.7589	Tequintavirus	0.7030	NA	NA	NA	NA
ICTVTaxoChallenge_885719	Duplodnaviria	1.0000	NA	NA	Heunggongvirae	1.0000	NA	NA	Uroviricota	1.0000	NA	NA	Caudoviricetes	1.0000	NA	NA	NA	NA	NA	NA	NA	NA	NA	NA	Skunavirus	0.8424	NA	NA	NA	NA
ICTVTaxoChallenge_877580	Riboviria	1.0000	NA	NA	Orthornavirae	1.0000	NA	NA	Kitrinoviricota	1.0000	NA	NA	Alsuviricetes	1.0000	NA	NA	Martellivirales	1.0000	NA	NA	Closteroviridae	1.0000	NA	NA	Velarivirus	1.0000	NA	NA	Velarivirus arecae	0.8213
ICTVTaxoChallenge_837553	Monodnaviria	1.0000	NA	NA	Shotokuvirae	1.0000	NA	NA	Cressdnaviricota	1.0000	NA	NA	Repensiviricetes	1.0000	NA	NA	Geplafuvirales	1.0000	NA	NA	Geminiviridae	1.0000	NA	NA	Begomovirus	1.0000	NA	NA	Begomovirus melochiae	0.9219
ICTVTaxoChallenge_902549	Riboviria	1.0000	NA	NA	Orthornavirae	1.0000	NA	NA	Negarnaviricota	1.0000	Haploviricotina	1.0000	Monjiviricetes	1.0000	NA	NA	Mononegavirales	1.0000	NA	NA	Rhabdoviridae	1.0000	Betarhabdovirinae	1.0000	Gammanucleorhabdovirus	1.0000	NA	NA	NA	NA
ICTVTaxoChallenge_625070	Riboviria	1.0000	NA	NA	Orthornavirae	1.0000	NA	NA	Pisuviricota	1.0000	NA	NA	Pisoniviricetes	1.0000	NA	NA	Picornavirales	1.0000	NA	NA	Picornaviridae	1.0000	Ensavirinae	1.0000	Enterovirus	1.0000	NA	NA	NA	NA
ICTVTaxoChallenge_731711	Duplodnaviria	1.0000	NA	NA	Heunggongvirae	1.0000	NA	NA	Uroviricota	1.0000	NA	NA	Caudoviricetes	1.0000	NA	NA	NA	NA	NA	NA	NA	NA	Weiservirinae	0.6565	Fionnbharthvirus	0.5825	NA	NA	NA	NA
ICTVTaxoChallenge_595188	Riboviria	1.0000	NA	NA	Orthornavirae	1.0000	NA	NA	Lenarviricota	1.0000	NA	NA	Leviviricetes	1.0000	NA	NA	Timlovirales	1.0000	NA	NA	Steitzviridae	1.0000	NA	NA	Hodnevirus	1.0000	NA	NA	NA	NA
ICTVTaxoChallenge_468374	Monodnaviria	1.0000	NA	NA	Shotokuvirae	1.0000	NA	NA	Cressdnaviricota	1.0000	NA	NA	Repensiviricetes	1.0000	NA	NA	Geplafuvirales	1.0000	NA	NA	Geminiviridae	1.0000	NA	NA	Begomovirus	1.0000	NA	NA	NA	NA
ICTVTaxoChallenge_377466	Duplodnaviria	1.0000	NA	NA	Heunggongvirae	1.0000	NA	NA	Uroviricota	1.0000	NA	NA	Caudoviricetes	1.0000	NA	NA	NA	NA	NA	NA	NA	NA	NA	NA	Pbunavirus	0.6578	NA	NA	NA	NA
ICTVTaxoChallenge_527527	Monodnaviria	1.0000	NA	NA	Shotokuvirae	1.0000	NA	NA	Cressdnaviricota	1.0000	NA	NA	Arfiviricetes	1.0000	NA	NA	Mulpavirales	1.0000	NA	NA	Nanoviridae	1.0000	NA	NA	Nanovirus	1.0000	NA	NA	Nanovirus trifolii	1.0000
ICTVTaxoChallenge_471907	NA	NA	NA	NA	NA	NA	NA	NA	NA	NA	NA	NA	NA	NA	NA	NA	NA	NA	NA	NA	Tolecusatellitidae	1.0000	NA	NA	Betasatellite	1.0000	NA	NA	Betasatellite solaniflavushandongense	1.0000
ICTVTaxoChallenge_264597	Riboviria	1.0000	NA	NA	Orthornavirae	1.0000	NA	NA	Pisuviricota	1.0000	NA	NA	Pisoniviricetes	1.0000	NA	NA	Sobelivirales	1.0000	NA	NA	Solemoviridae	1.0000	NA	NA	Polerovirus	1.0000	NA	NA	NA	NA
ICTVTaxoChallenge_633177	Riboviria	1.0000	NA	NA	Orthornavirae	1.0000	NA	NA	Negarnaviricota	1.0000	Polyploviricotina	1.0000	Bunyaviricetes	1.0000	NA	NA	Elliovirales	1.0000	NA	NA	Fimoviridae	1.0000	NA	NA	Emaravirus	1.0000	NA	NA	Emaravirus quercus	1.0000
ICTVTaxoChallenge_771749	Monodnaviria	1.0000	NA	NA	Shotokuvirae	1.0000	NA	NA	Cressdnaviricota	1.0000	NA	NA	Repensiviricetes	1.0000	NA	NA	Geplafuvirales	1.0000	NA	NA	Geminiviridae	1.0000	NA	NA	Begomovirus	1.0000	NA	NA	NA	NA
ICTVTaxoChallenge_973826	NA	NA	NA	NA	NA	NA	NA	NA	NA	NA	NA	NA	NA	NA	NA	NA	NA	NA	NA	NA	Tolecusatellitidae	1.0000	NA	NA	Betasatellite	1.0000	NA	NA	NA	NA
ICTVTaxoChallenge_74504	NA	NA	NA	NA	NA	NA	NA	NA	NA	NA	NA	NA	NA	NA	NA	NA	NA	NA	NA	NA	NA	NA	NA	NA	NA	NA	NA	NA	NA	NA
ICTVTaxoChallenge_396624	NA	NA	NA	NA	NA	NA	NA	NA	NA	NA	NA	NA	NA	NA	NA	NA	NA	NA	NA	NA	Polydnaviriformidae	1.0000	NA	NA	Ichnoviriform	1.0000	NA	NA	Ichnoviriform fugitivi	1.0000
ICTVTaxoChallenge_428808	Riboviria	1.0000	NA	NA	Orthornavirae	1.0000	NA	NA	Lenarviricota	1.0000	NA	NA	Leviviricetes	1.0000	NA	NA	Norzivirales	1.0000	NA	NA	Fiersviridae	1.0000	NA	NA	Rehihmevirus	1.0000	NA	NA	Rehihmevirus terrenecus	1.0000
ICTVTaxoChallenge_200425	Riboviria	1.0000	NA	NA	Orthornavirae	1.0000	NA	NA	Lenarviricota	1.0000	NA	NA	Leviviricetes	1.0000	NA	NA	Norzivirales	1.0000	NA	NA	Fiersviridae	1.0000	NA	NA	Johnovirus	1.0000	NA	NA	Johnovirus asienecus	1.0000
ICTVTaxoChallenge_69766	Riboviria	1.0000	NA	NA	Orthornavirae	1.0000	NA	NA	Negarnaviricota	1.0000	Polyploviricotina	1.0000	Bunyaviricetes	1.0000	NA	NA	Elliovirales	1.0000	NA	NA	Peribunyaviridae	1.0000	NA	NA	Pacuvirus	1.0000	NA	NA	NA	NA
ICTVTaxoChallenge_295116	Varidnaviria	1.0000	NA	NA	Bamfordvirae	1.0000	NA	NA	Nucleocytoviricota	1.0000	NA	NA	Megaviricetes	1.0000	NA	NA	Imitervirales	1.0000	NA	NA	Allomimiviridae	1.0000	NA	NA	Heliosvirus	1.0000	NA	NA	NA	NA
ICTVTaxoChallenge_872644	NA	NA	NA	NA	NA	NA	NA	NA	NA	NA	NA	NA	NA	NA	NA	NA	NA	NA	NA	NA	Anelloviridae	1.0000	NA	NA	Wawtorquevirus	1.0000	NA	NA	NA	NA
ICTVTaxoChallenge_10736	NA	NA	NA	NA	NA	NA	NA	NA	NA	NA	NA	NA	NA	NA	NA	NA	NA	NA	NA	NA	NA	NA	NA	NA	NA	NA	NA	NA	NA	NA
ICTVTaxoChallenge_560465	Monodnaviria	1.0000	NA	NA	Shotokuvirae	1.0000	NA	NA	Cressdnaviricota	1.0000	NA	NA	NA	NA	NA	NA	NA	NA	NA	NA	NA	NA	NA	NA	NA	NA	NA	NA	NA	NA
ICTVTaxoChallenge_235648	Riboviria	1.0000	NA	NA	Orthornavirae	1.0000	NA	NA	Duplornaviricota	1.0000	NA	NA	Resentoviricetes	1.0000	NA	NA	Reovirales	1.0000	NA	NA	Spinareoviridae	1.0000	NA	NA	Coltivirus	1.0000	NA	NA	NA	NA
ICTVTaxoChallenge_862179	Riboviria	1.0000	NA	NA	Orthornavirae	1.0000	NA	NA	Pisuviricota	1.0000	NA	NA	NA	NA	NA	NA	Yadokarivirales	1.0000	NA	NA	Yadokariviridae	1.0000	NA	NA	Betayadokarivirus	1.0000	NA	NA	Betayadokarivirus yonbani	1.0000
ICTVTaxoChallenge_384345	NA	NA	NA	NA	NA	NA	NA	NA	NA	NA	NA	NA	Naldaviricetes	1.0000	NA	NA	Lefavirales	1.0000	NA	NA	Baculoviridae	1.0000	NA	NA	Alphabaculovirus	0.9971	NA	NA	NA	NA
ICTVTaxoChallenge_380314	Riboviria	1.0000	NA	NA	Orthornavirae	1.0000	NA	NA	Lenarviricota	1.0000	NA	NA	Miaviricetes	1.0000	NA	NA	Ourlivirales	1.0000	NA	NA	Botourmiaviridae	1.0000	NA	NA	Scleroulivirus	1.0000	NA	NA	NA	NA
ICTVTaxoChallenge_627401	Riboviria	1.0000	NA	NA	Orthornavirae	1.0000	NA	NA	Negarnaviricota	1.0000	Haploviricotina	1.0000	Monjiviricetes	1.0000	NA	NA	Jingchuvirales	1.0000	NA	NA	Chuviridae	1.0000	NA	NA	Morsusvirus	1.0000	NA	NA	NA	NA
ICTVTaxoChallenge_958863	Riboviria	1.0000	NA	NA	Orthornavirae	1.0000	NA	NA	Kitrinoviricota	1.0000	NA	NA	Tolucaviricetes	1.0000	NA	NA	Tolivirales	1.0000	NA	NA	Tombusviridae	1.0000	Procedovirinae	1.0000	Betacarmovirus	1.0000	NA	NA	Betacarmovirus cardaminis	1.0000
ICTVTaxoChallenge_248932	Riboviria	1.0000	NA	NA	Orthornavirae	1.0000	NA	NA	Pisuviricota	1.0000	NA	NA	Stelpaviricetes	1.0000	NA	NA	Stellavirales	1.0000	NA	NA	Astroviridae	1.0000	NA	NA	NA	NA	NA	NA	NA	NA
ICTVTaxoChallenge_226272	Riboviria	1.0000	NA	NA	Orthornavirae	1.0000	NA	NA	Duplornaviricota	1.0000	NA	NA	Chrymotiviricetes	1.0000	NA	NA	Ghabrivirales	1.0000	Gammatotivirineae	1.0000	Alternaviridae	1.0000	NA	NA	Alternavirus	1.0000	NA	NA	NA	NA
ICTVTaxoChallenge_959563	Riboviria	1.0000	NA	NA	Orthornavirae	1.0000	NA	NA	Negarnaviricota	1.0000	Haploviricotina	1.0000	Monjiviricetes	1.0000	NA	NA	Mononegavirales	1.0000	NA	NA	Rhabdoviridae	1.0000	Betarhabdovirinae	1.0000	Cytorhabdovirus	1.0000	NA	NA	NA	NA
ICTVTaxoChallenge_479960	Riboviria	1.0000	NA	NA	Orthornavirae	1.0000	NA	NA	Pisuviricota	1.0000	NA	NA	Pisoniviricetes	1.0000	NA	NA	Picornavirales	1.0000	NA	NA	NA	NA	NA	NA	NA	NA	NA	NA	NA	NA
ICTVTaxoChallenge_415574	Monodnaviria	1.0000	NA	NA	Shotokuvirae	1.0000	NA	NA	Cressdnaviricota	1.0000	NA	NA	Repensiviricetes	1.0000	NA	NA	Geplafuvirales	1.0000	NA	NA	Geminiviridae	1.0000	NA	NA	Begomovirus	1.0000	NA	NA	NA	NA
ICTVTaxoChallenge_471348	Riboviria	1.0000	NA	NA	Orthornavirae	1.0000	NA	NA	Duplornaviricota	1.0000	NA	NA	Chrymotiviricetes	1.0000	NA	NA	Ghabrivirales	1.0000	Alphatotivirineae	1.0000	Chrysoviridae	1.0000	NA	NA	Betachrysovirus	1.0000	NA	NA	NA	NA
ICTVTaxoChallenge_52187	Riboviria	1.0000	NA	NA	Orthornavirae	1.0000	NA	NA	Pisuviricota	1.0000	NA	NA	Stelpaviricetes	1.0000	NA	NA	Stellavirales	1.0000	NA	NA	Astroviridae	1.0000	NA	NA	NA	NA	NA	NA	NA	NA
ICTVTaxoChallenge_165431	Duplodnaviria	1.0000	NA	NA	Heunggongvirae	1.0000	NA	NA	Uroviricota	1.0000	NA	NA	Caudoviricetes	1.0000	NA	NA	NA	NA	NA	NA	NA	NA	NA	NA	Piorkowskivirus	0.6761	NA	NA	Piorkowskivirus pv9874	0.5670
ICTVTaxoChallenge_527700	NA	NA	NA	NA	NA	NA	NA	NA	NA	NA	NA	NA	NA	NA	NA	NA	NA	NA	NA	NA	NA	NA	NA	NA	NA	NA	NA	NA	NA	NA
ICTVTaxoChallenge_589909	Monodnaviria	1.0000	NA	NA	Shotokuvirae	1.0000	NA	NA	Cressdnaviricota	1.0000	NA	NA	Repensiviricetes	1.0000	NA	NA	Geplafuvirales	1.0000	NA	NA	Geminiviridae	1.0000	NA	NA	Mastrevirus	1.0000	NA	NA	Mastrevirus ciliaris	1.0000
ICTVTaxoChallenge_237610	Riboviria	1.0000	NA	NA	Orthornavirae	1.0000	NA	NA	Lenarviricota	1.0000	NA	NA	Miaviricetes	1.0000	NA	NA	Ourlivirales	1.0000	NA	NA	Botourmiaviridae	1.0000	NA	NA	NA	NA	NA	NA	NA	NA
ICTVTaxoChallenge_872474	Riboviria	1.0000	NA	NA	Orthornavirae	1.0000	NA	NA	Negarnaviricota	1.0000	Haploviricotina	1.0000	Monjiviricetes	1.0000	NA	NA	Mononegavirales	1.0000	NA	NA	Filoviridae	1.0000	NA	NA	Orthoebolavirus	0.7997	NA	NA	Orthoebolavirus zairense	0.7997
ICTVTaxoChallenge_927729	Riboviria	1.0000	NA	NA	Orthornavirae	1.0000	NA	NA	Kitrinoviricota	1.0000	NA	NA	Alsuviricetes	1.0000	NA	NA	Martellivirales	1.0000	NA	NA	Virgaviridae	1.0000	NA	NA	Hordeivirus	1.0000	NA	NA	NA	NA
ICTVTaxoChallenge_652238	Duplodnaviria	1.0000	NA	NA	Heunggongvirae	1.0000	NA	NA	Uroviricota	1.0000	NA	NA	Caudoviricetes	1.0000	NA	NA	NA	NA	NA	NA	NA	NA	NA	NA	Marthavirus	1.0000	NA	NA	Marthavirus brent	0.5735
ICTVTaxoChallenge_122566	Riboviria	1.0000	NA	NA	Orthornavirae	1.0000	NA	NA	Negarnaviricota	1.0000	Polyploviricotina	1.0000	Bunyaviricetes	1.0000	NA	NA	Elliovirales	1.0000	NA	NA	Hantaviridae	1.0000	Mammantavirinae	1.0000	Orthohantavirus	1.0000	NA	NA	NA	NA
ICTVTaxoChallenge_496057	Riboviria	1.0000	NA	NA	Orthornavirae	1.0000	NA	NA	Negarnaviricota	1.0000	Haploviricotina	1.0000	Monjiviricetes	1.0000	NA	NA	Mononegavirales	1.0000	NA	NA	Artoviridae	1.0000	NA	NA	Peropuvirus	1.0000	NA	NA	Peropuvirus beihaiense	0.6253
ICTVTaxoChallenge_488144	Riboviria	1.0000	NA	NA	Orthornavirae	1.0000	NA	NA	Pisuviricota	1.0000	NA	NA	Duplopiviricetes	1.0000	NA	NA	Durnavirales	1.0000	NA	NA	Partitiviridae	1.0000	NA	NA	NA	NA	NA	NA	NA	NA
ICTVTaxoChallenge_811287	NA	NA	NA	NA	NA	NA	NA	NA	NA	NA	NA	NA	NA	NA	NA	NA	NA	NA	NA	NA	Polydnaviriformidae	1.0000	NA	NA	Ichnoviriform	1.0000	NA	NA	NA	NA
ICTVTaxoChallenge_802078	Duplodnaviria	1.0000	NA	NA	Heunggongvirae	1.0000	NA	NA	Uroviricota	1.0000	NA	NA	Caudoviricetes	1.0000	NA	NA	NA	NA	NA	NA	NA	NA	NA	NA	NA	NA	NA	NA	NA	NA
ICTVTaxoChallenge_493633	Riboviria	1.0000	NA	NA	Orthornavirae	1.0000	NA	NA	Duplornaviricota	1.0000	NA	NA	Chrymotiviricetes	1.0000	NA	NA	Ghabrivirales	1.0000	Alphatotivirineae	1.0000	Chrysoviridae	1.0000	NA	NA	NA	NA	NA	NA	NA	NA
ICTVTaxoChallenge_383324	Riboviria	1.0000	NA	NA	Orthornavirae	1.0000	NA	NA	Duplornaviricota	1.0000	NA	NA	Chrymotiviricetes	1.0000	NA	NA	Ghabrivirales	1.0000	Alphatotivirineae	1.0000	Chrysoviridae	1.0000	NA	NA	Betachrysovirus	1.0000	NA	NA	NA	NA
ICTVTaxoChallenge_6384	Riboviria	1.0000	NA	NA	Orthornavirae	1.0000	NA	NA	Lenarviricota	1.0000	NA	NA	Leviviricetes	1.0000	NA	NA	Norzivirales	1.0000	NA	NA	Fiersviridae	1.0000	NA	NA	Hahsevirus	1.0000	NA	NA	NA	NA
ICTVTaxoChallenge_387365	Duplodnaviria	1.0000	NA	NA	Heunggongvirae	1.0000	NA	NA	Uroviricota	1.0000	NA	NA	Caudoviricetes	1.0000	NA	NA	NA	NA	NA	NA	NA	NA	Gracegardnervirinae	0.7337	Cheoctovirus	0.6948	NA	NA	NA	NA
ICTVTaxoChallenge_766884	Duplodnaviria	1.0000	NA	NA	Heunggongvirae	1.0000	NA	NA	Uroviricota	1.0000	NA	NA	Caudoviricetes	1.0000	NA	NA	NA	NA	NA	NA	NA	NA	NA	NA	NA	NA	NA	NA	NA	NA
ICTVTaxoChallenge_239394	Monodnaviria	0.9120	NA	NA	Shotokuvirae	0.9120	NA	NA	Cressdnaviricota	0.9120	NA	NA	Repensiviricetes	0.9120	NA	NA	Geplafuvirales	0.9120	NA	NA	Geminiviridae	0.9120	NA	NA	Begomovirus	0.9120	NA	NA	NA	NA
ICTVTaxoChallenge_633651	Duplodnaviria	1.0000	NA	NA	Heunggongvirae	1.0000	NA	NA	Uroviricota	1.0000	NA	NA	Caudoviricetes	1.0000	NA	NA	Methanobavirales	1.0000	NA	NA	Leisingerviridae	1.0000	NA	NA	Psimunavirus	1.0000	NA	NA	Psimunavirus limi	0.9535
ICTVTaxoChallenge_882123	Riboviria	1.0000	NA	NA	Orthornavirae	1.0000	NA	NA	Pisuviricota	1.0000	NA	NA	Duplopiviricetes	1.0000	NA	NA	Durnavirales	1.0000	NA	NA	Fusariviridae	1.0000	NA	NA	Alphafusarivirus	1.0000	NA	NA	NA	NA
ICTVTaxoChallenge_133245	Monodnaviria	1.0000	NA	NA	Shotokuvirae	1.0000	NA	NA	Cressdnaviricota	1.0000	NA	NA	Repensiviricetes	1.0000	NA	NA	Geplafuvirales	1.0000	NA	NA	Geminiviridae	1.0000	NA	NA	Begomovirus	1.0000	NA	NA	Begomovirus mucunaflavi	0.8314
ICTVTaxoChallenge_805001	Riboviria	1.0000	NA	NA	Orthornavirae	1.0000	NA	NA	Negarnaviricota	1.0000	Haploviricotina	1.0000	Monjiviricetes	1.0000	NA	NA	Mononegavirales	1.0000	NA	NA	Rhabdoviridae	1.0000	Alpharhabdovirinae	1.0000	Perhabdovirus	1.0000	NA	NA	NA	NA
ICTVTaxoChallenge_145913	Riboviria	1.0000	NA	NA	Orthornavirae	1.0000	NA	NA	Lenarviricota	1.0000	NA	NA	Leviviricetes	1.0000	NA	NA	Norzivirales	1.0000	NA	NA	Fiersviridae	1.0000	NA	NA	Oxychlovirus	1.0000	NA	NA	Oxychlovirus terrihabitans	1.0000
ICTVTaxoChallenge_310858	Riboviria	1.0000	NA	NA	Orthornavirae	1.0000	NA	NA	Pisuviricota	1.0000	NA	NA	Pisoniviricetes	1.0000	NA	NA	Picornavirales	1.0000	NA	NA	NA	NA	NA	NA	NA	NA	NA	NA	NA	NA
ICTVTaxoChallenge_137447	Riboviria	1.0000	NA	NA	Orthornavirae	1.0000	NA	NA	Lenarviricota	1.0000	NA	NA	Howeltoviricetes	1.0000	NA	NA	Cryppavirales	1.0000	NA	NA	Mitoviridae	1.0000	NA	NA	Duamitovirus	1.0000	NA	NA	Duamitovirus gima4	1.0000
ICTVTaxoChallenge_520582	Riboviria	1.0000	NA	NA	NA	NA	NA	NA	NA	NA	NA	NA	NA	NA	NA	NA	NA	NA	NA	NA	NA	NA	NA	NA	NA	NA	NA	NA	NA	NA
ICTVTaxoChallenge_669164	Duplodnaviria	1.0000	NA	NA	Heunggongvirae	1.0000	NA	NA	Uroviricota	1.0000	NA	NA	Caudoviricetes	1.0000	NA	NA	NA	NA	NA	NA	Herelleviridae	0.8151	Twortvirinae	0.8136	Kayvirus	0.7092	NA	NA	NA	NA
ICTVTaxoChallenge_882030	Duplodnaviria	1.0000	NA	NA	Heunggongvirae	1.0000	NA	NA	Uroviricota	1.0000	NA	NA	Caudoviricetes	1.0000	NA	NA	NA	NA	NA	NA	NA	NA	NA	NA	NA	NA	NA	NA	NA	NA
ICTVTaxoChallenge_122853	Duplodnaviria	1.0000	NA	NA	Heunggongvirae	1.0000	NA	NA	Uroviricota	1.0000	NA	NA	Caudoviricetes	1.0000	NA	NA	NA	NA	NA	NA	NA	NA	NA	NA	NA	NA	NA	NA	NA	NA
ICTVTaxoChallenge_263272	Riboviria	1.0000	NA	NA	Orthornavirae	1.0000	NA	NA	Lenarviricota	1.0000	NA	NA	Leviviricetes	1.0000	NA	NA	Norzivirales	1.0000	NA	NA	Atkinsviridae	1.0000	NA	NA	Firunevirus	1.0000	NA	NA	NA	NA
ICTVTaxoChallenge_935080	Duplodnaviria	1.0000	NA	NA	Heunggongvirae	1.0000	NA	NA	Uroviricota	1.0000	NA	NA	Caudoviricetes	1.0000	NA	NA	NA	NA	NA	NA	Autographiviridae	1.0000	NA	NA	Lauvirus	1.0000	NA	NA	NA	NA
ICTVTaxoChallenge_307144	Duplodnaviria	1.0000	NA	NA	Heunggongvirae	1.0000	NA	NA	Uroviricota	1.0000	NA	NA	Caudoviricetes	1.0000	NA	NA	NA	NA	NA	NA	NA	NA	NA	NA	Hattifnattvirus	0.5390	NA	NA	Hattifnattvirus hattifnatt	0.5390
ICTVTaxoChallenge_95140	Duplodnaviria	1.0000	NA	NA	Heunggongvirae	1.0000	NA	NA	Peploviricota	1.0000	NA	NA	Herviviricetes	1.0000	NA	NA	Herpesvirales	1.0000	NA	NA	Orthoherpesviridae	0.9913	Betaherpesvirinae	0.9913	Quwivirus	0.9913	NA	NA	NA	NA
ICTVTaxoChallenge_688254	Riboviria	1.0000	NA	NA	Orthornavirae	0.5571	NA	NA	Kitrinoviricota	0.5571	NA	NA	Alsuviricetes	0.5571	NA	NA	Tymovirales	0.5571	NA	NA	Tymoviridae	0.5571	NA	NA	Tymovirus	0.5571	NA	NA	Tymovirus melongenae	0.5571
ICTVTaxoChallenge_114499	Duplodnaviria	1.0000	NA	NA	Heunggongvirae	1.0000	NA	NA	Uroviricota	1.0000	NA	NA	Caudoviricetes	1.0000	NA	NA	NA	NA	NA	NA	NA	NA	NA	NA	NA	NA	NA	NA	NA	NA
ICTVTaxoChallenge_291092	Duplodnaviria	1.0000	NA	NA	Heunggongvirae	1.0000	NA	NA	Uroviricota	1.0000	NA	NA	Caudoviricetes	1.0000	NA	NA	NA	NA	NA	NA	Ackermannviridae	0.7540	Cvivirinae	0.6930	Kuttervirus	0.6930	NA	NA	NA	NA
ICTVTaxoChallenge_591913	Riboviria	1.0000	NA	NA	Orthornavirae	1.0000	NA	NA	Lenarviricota	1.0000	NA	NA	Leviviricetes	1.0000	NA	NA	Timlovirales	0.6364	NA	NA	Steitzviridae	0.6364	NA	NA	Tehmuvirus	0.6364	NA	NA	NA	NA
ICTVTaxoChallenge_276917	Duplodnaviria	1.0000	NA	NA	Heunggongvirae	1.0000	NA	NA	Uroviricota	1.0000	NA	NA	Caudoviricetes	1.0000	NA	NA	NA	NA	NA	NA	Kyanoviridae	1.0000	NA	NA	Huanghaivirus	0.6625	NA	NA	Huanghaivirus snothree	0.6625
ICTVTaxoChallenge_406383	Duplodnaviria	1.0000	NA	NA	Heunggongvirae	1.0000	NA	NA	Uroviricota	1.0000	NA	NA	Caudoviricetes	1.0000	NA	NA	NA	NA	NA	NA	NA	NA	NA	NA	NA	NA	NA	NA	NA	NA
ICTVTaxoChallenge_128484	Duplodnaviria	1.0000	NA	NA	Heunggongvirae	1.0000	NA	NA	Uroviricota	1.0000	NA	NA	Caudoviricetes	1.0000	NA	NA	NA	NA	NA	NA	NA	NA	NA	NA	NA	NA	NA	NA	NA	NA
ICTVTaxoChallenge_20213	Monodnaviria	1.0000	NA	NA	Shotokuvirae	1.0000	NA	NA	Cressdnaviricota	1.0000	NA	NA	Repensiviricetes	1.0000	NA	NA	Geplafuvirales	1.0000	NA	NA	Geminiviridae	1.0000	NA	NA	Begomovirus	1.0000	NA	NA	Begomovirus corchori	1.0000
ICTVTaxoChallenge_715504	Riboviria	1.0000	NA	NA	NA	NA	NA	NA	NA	NA	NA	NA	NA	NA	NA	NA	NA	NA	NA	NA	NA	NA	NA	NA	NA	NA	NA	NA	NA	NA
ICTVTaxoChallenge_990321	Monodnaviria	1.0000	NA	NA	Shotokuvirae	1.0000	NA	NA	Cossaviricota	1.0000	NA	NA	Papovaviricetes	1.0000	NA	NA	Zurhausenvirales	1.0000	NA	NA	Papillomaviridae	1.0000	NA	NA	NA	NA	NA	NA	NA	NA
ICTVTaxoChallenge_443254	Riboviria	1.0000	NA	NA	Orthornavirae	1.0000	NA	NA	Lenarviricota	1.0000	NA	NA	Miaviricetes	1.0000	NA	NA	Ourlivirales	1.0000	NA	NA	Botourmiaviridae	1.0000	NA	NA	Ourmiavirus	1.0000	NA	NA	NA	NA
ICTVTaxoChallenge_920398	Duplodnaviria	0.9969	NA	NA	Heunggongvirae	0.9969	NA	NA	Uroviricota	0.9969	NA	NA	Caudoviricetes	0.9969	NA	NA	NA	NA	NA	NA	NA	NA	Vequintavirinae	0.8286	Mydovirus	0.8039	NA	NA	NA	NA
ICTVTaxoChallenge_876499	Riboviria	1.0000	NA	NA	Orthornavirae	1.0000	NA	NA	Duplornaviricota	1.0000	NA	NA	Resentoviricetes	1.0000	NA	NA	Reovirales	1.0000	NA	NA	Spinareoviridae	1.0000	NA	NA	Fijivirus	1.0000	NA	NA	Fijivirus nilaparvatae	1.0000
ICTVTaxoChallenge_265094	Riboviria	1.0000	NA	NA	Orthornavirae	1.0000	NA	NA	Pisuviricota	1.0000	NA	NA	Pisoniviricetes	1.0000	NA	NA	Picornavirales	1.0000	NA	NA	Picornaviridae	1.0000	Ensavirinae	1.0000	Enterovirus	1.0000	NA	NA	NA	NA
ICTVTaxoChallenge_321101	Duplodnaviria	1.0000	NA	NA	Heunggongvirae	1.0000	NA	NA	Uroviricota	1.0000	NA	NA	Caudoviricetes	1.0000	NA	NA	NA	NA	NA	NA	NA	NA	NA	NA	NA	NA	NA	NA	NA	NA
ICTVTaxoChallenge_691232	NA	NA	NA	NA	NA	NA	NA	NA	NA	NA	NA	NA	NA	NA	NA	NA	NA	NA	NA	NA	NA	NA	NA	NA	NA	NA	NA	NA	NA	NA
ICTVTaxoChallenge_143669	Duplodnaviria	1.0000	NA	NA	Heunggongvirae	1.0000	NA	NA	Uroviricota	1.0000	NA	NA	Caudoviricetes	1.0000	NA	NA	NA	NA	NA	NA	NA	NA	NA	NA	Fernvirus	0.7732	NA	NA	NA	NA
ICTVTaxoChallenge_289929	Riboviria	1.0000	NA	NA	Orthornavirae	1.0000	NA	NA	Pisuviricota	1.0000	NA	NA	Pisoniviricetes	1.0000	NA	NA	Nidovirales	1.0000	Cornidovirineae	1.0000	Coronaviridae	1.0000	NA	NA	NA	NA	NA	NA	NA	NA
ICTVTaxoChallenge_742226	Riboviria	1.0000	NA	NA	Orthornavirae	1.0000	NA	NA	Pisuviricota	1.0000	NA	NA	Pisoniviricetes	1.0000	NA	NA	Picornavirales	1.0000	NA	NA	Picornaviridae	1.0000	Ensavirinae	1.0000	Enterovirus	1.0000	NA	NA	NA	NA
ICTVTaxoChallenge_739891	NA	NA	NA	NA	NA	NA	NA	NA	NA	NA	NA	NA	NA	NA	NA	NA	NA	NA	NA	NA	Polydnaviriformidae	1.0000	NA	NA	Ichnoviriform	1.0000	NA	NA	NA	NA
ICTVTaxoChallenge_697567	Riboviria	1.0000	NA	NA	Orthornavirae	1.0000	NA	NA	Duplornaviricota	1.0000	NA	NA	Resentoviricetes	1.0000	NA	NA	Reovirales	1.0000	NA	NA	Spinareoviridae	0.8431	NA	NA	Coltivirus	0.8431	NA	NA	NA	NA
ICTVTaxoChallenge_307855	Riboviria	1.0000	NA	NA	Orthornavirae	1.0000	NA	NA	Duplornaviricota	1.0000	NA	NA	Resentoviricetes	1.0000	NA	NA	Reovirales	1.0000	NA	NA	Spinareoviridae	1.0000	NA	NA	Cypovirus	1.0000	NA	NA	NA	NA
ICTVTaxoChallenge_317463	Duplodnaviria	1.0000	NA	NA	Heunggongvirae	1.0000	NA	NA	Uroviricota	1.0000	NA	NA	Caudoviricetes	1.0000	NA	NA	NA	NA	NA	NA	NA	NA	NA	NA	NA	NA	NA	NA	NA	NA
ICTVTaxoChallenge_303640	Riboviria	1.0000	NA	NA	Orthornavirae	1.0000	NA	NA	Negarnaviricota	1.0000	Haploviricotina	1.0000	Monjiviricetes	1.0000	NA	NA	Jingchuvirales	1.0000	NA	NA	Chuviridae	1.0000	NA	NA	Morsusvirus	1.0000	NA	NA	NA	NA
ICTVTaxoChallenge_235640	Riboviria	1.0000	NA	NA	NA	NA	NA	NA	NA	NA	NA	NA	NA	NA	NA	NA	NA	NA	NA	NA	NA	NA	NA	NA	NA	NA	NA	NA	NA	NA
ICTVTaxoChallenge_117427	Monodnaviria	1.0000	NA	NA	Shotokuvirae	1.0000	NA	NA	Cressdnaviricota	1.0000	NA	NA	Repensiviricetes	1.0000	NA	NA	Geplafuvirales	1.0000	NA	NA	Geminiviridae	1.0000	NA	NA	Begomovirus	1.0000	NA	NA	NA	NA
ICTVTaxoChallenge_775698	Duplodnaviria	1.0000	NA	NA	Heunggongvirae	1.0000	NA	NA	Uroviricota	1.0000	NA	NA	Caudoviricetes	1.0000	NA	NA	NA	NA	NA	NA	NA	NA	NA	NA	NA	NA	NA	NA	NA	NA
ICTVTaxoChallenge_768570	Riboviria	1.0000	NA	NA	Orthornavirae	1.0000	NA	NA	Duplornaviricota	1.0000	NA	NA	Vidaverviricetes	1.0000	NA	NA	Mindivirales	1.0000	NA	NA	Cystoviridae	1.0000	NA	NA	Cystovirus	1.0000	NA	NA	NA	NA
ICTVTaxoChallenge_12646	Varidnaviria	1.0000	NA	NA	Bamfordvirae	1.0000	NA	NA	Nucleocytoviricota	1.0000	NA	NA	Megaviricetes	1.0000	NA	NA	Pimascovirales	1.0000	NA	NA	Iridoviridae	1.0000	NA	NA	NA	NA	NA	NA	NA	NA
ICTVTaxoChallenge_492693	Varidnaviria	1.0000	NA	NA	Bamfordvirae	1.0000	NA	NA	Preplasmiviricota	1.0000	NA	NA	Maveriviricetes	1.0000	NA	NA	Priklausovirales	1.0000	NA	NA	NA	NA	NA	NA	NA	NA	NA	NA	NA	NA
ICTVTaxoChallenge_661811	Monodnaviria	1.0000	NA	NA	Sangervirae	1.0000	NA	NA	Phixviricota	1.0000	NA	NA	Malgrandaviricetes	1.0000	NA	NA	Petitvirales	1.0000	NA	NA	Microviridae	1.0000	NA	NA	NA	NA	NA	NA	NA	NA
ICTVTaxoChallenge_794263	Monodnaviria	1.0000	NA	NA	Shotokuvirae	1.0000	NA	NA	Cressdnaviricota	1.0000	NA	NA	Arfiviricetes	1.0000	NA	NA	Cirlivirales	1.0000	NA	NA	Circoviridae	1.0000	NA	NA	Cyclovirus	1.0000	NA	NA	Cyclovirus murcielago	1.0000
ICTVTaxoChallenge_632098	Riboviria	1.0000	NA	NA	Orthornavirae	1.0000	NA	NA	Lenarviricota	1.0000	NA	NA	Leviviricetes	1.0000	NA	NA	Timlovirales	0.9955	NA	NA	Steitzviridae	0.9955	NA	NA	Huhbevirus	0.9955	NA	NA	NA	NA
ICTVTaxoChallenge_597262	Duplodnaviria	1.0000	NA	NA	Heunggongvirae	1.0000	NA	NA	Uroviricota	1.0000	NA	NA	Caudoviricetes	1.0000	NA	NA	NA	NA	NA	NA	NA	NA	NA	NA	NA	NA	NA	NA	NA	NA
ICTVTaxoChallenge_331330	Duplodnaviria	1.0000	NA	NA	Heunggongvirae	1.0000	NA	NA	Uroviricota	1.0000	NA	NA	Caudoviricetes	1.0000	NA	NA	NA	NA	NA	NA	NA	NA	NA	NA	NA	NA	NA	NA	NA	NA
ICTVTaxoChallenge_877014	Duplodnaviria	1.0000	NA	NA	Heunggongvirae	1.0000	NA	NA	Uroviricota	1.0000	NA	NA	Caudoviricetes	1.0000	NA	NA	NA	NA	NA	NA	NA	NA	NA	NA	NA	NA	NA	NA	NA	NA
ICTVTaxoChallenge_780204	Duplodnaviria	1.0000	NA	NA	Heunggongvirae	1.0000	NA	NA	Uroviricota	1.0000	NA	NA	Caudoviricetes	1.0000	NA	NA	NA	NA	NA	NA	NA	NA	NA	NA	NA	NA	NA	NA	NA	NA
ICTVTaxoChallenge_481311	Duplodnaviria	1.0000	NA	NA	Heunggongvirae	1.0000	NA	NA	Uroviricota	1.0000	NA	NA	Caudoviricetes	1.0000	NA	NA	NA	NA	NA	NA	NA	NA	Ounavirinae	0.7862	Felixounavirus	0.7804	NA	NA	NA	NA
ICTVTaxoChallenge_667225	Riboviria	1.0000	NA	NA	Orthornavirae	1.0000	NA	NA	Lenarviricota	1.0000	NA	NA	Leviviricetes	1.0000	NA	NA	NA	NA	NA	NA	NA	NA	NA	NA	NA	NA	NA	NA	NA	NA
ICTVTaxoChallenge_821751	Riboviria	1.0000	NA	NA	Orthornavirae	1.0000	NA	NA	Lenarviricota	1.0000	NA	NA	Leviviricetes	1.0000	NA	NA	Timlovirales	1.0000	NA	NA	Steitzviridae	1.0000	NA	NA	Hodnevirus	1.0000	NA	NA	Hodnevirus neoagradaptatum	1.0000
ICTVTaxoChallenge_697544	Riboviria	1.0000	NA	NA	NA	NA	NA	NA	NA	NA	NA	NA	NA	NA	NA	NA	NA	NA	NA	NA	NA	NA	NA	NA	NA	NA	NA	NA	NA	NA
ICTVTaxoChallenge_603318	Duplodnaviria	1.0000	NA	NA	Heunggongvirae	1.0000	NA	NA	Uroviricota	1.0000	NA	NA	Caudoviricetes	1.0000	NA	NA	NA	NA	NA	NA	NA	NA	NA	NA	NA	NA	NA	NA	NA	NA
ICTVTaxoChallenge_862559	Riboviria	1.0000	NA	NA	Orthornavirae	1.0000	NA	NA	Pisuviricota	1.0000	NA	NA	Duplopiviricetes	1.0000	NA	NA	Durnavirales	1.0000	NA	NA	Partitiviridae	1.0000	NA	NA	Alphapartitivirus	1.0000	NA	NA	NA	NA
ICTVTaxoChallenge_438383	Duplodnaviria	1.0000	NA	NA	Heunggongvirae	1.0000	NA	NA	Uroviricota	1.0000	NA	NA	Caudoviricetes	1.0000	NA	NA	NA	NA	NA	NA	NA	NA	NA	NA	Vedamuthuvirus	0.6236	NA	NA	NA	NA
ICTVTaxoChallenge_855795	Riboviria	1.0000	NA	NA	Orthornavirae	1.0000	NA	NA	Duplornaviricota	1.0000	NA	NA	Chrymotiviricetes	1.0000	NA	NA	Ghabrivirales	1.0000	Alphatotivirineae	1.0000	Chrysoviridae	1.0000	NA	NA	Alphachrysovirus	1.0000	NA	NA	NA	NA
ICTVTaxoChallenge_181554	Duplodnaviria	1.0000	NA	NA	Heunggongvirae	1.0000	NA	NA	Uroviricota	1.0000	NA	NA	Caudoviricetes	1.0000	NA	NA	NA	NA	NA	NA	NA	NA	NA	NA	Vicosavirus	0.8426	NA	NA	NA	NA
ICTVTaxoChallenge_912233	Monodnaviria	1.0000	NA	NA	Shotokuvirae	1.0000	NA	NA	Cressdnaviricota	1.0000	NA	NA	Repensiviricetes	1.0000	NA	NA	Geplafuvirales	1.0000	NA	NA	Geminiviridae	1.0000	NA	NA	Begomovirus	1.0000	NA	NA	NA	NA
ICTVTaxoChallenge_773378	Riboviria	1.0000	NA	NA	Orthornavirae	1.0000	NA	NA	Lenarviricota	1.0000	NA	NA	Leviviricetes	1.0000	NA	NA	Timlovirales	1.0000	NA	NA	Steitzviridae	1.0000	NA	NA	Giliycovirus	1.0000	NA	NA	Giliycovirus pelocola	1.0000
ICTVTaxoChallenge_726132	Monodnaviria	1.0000	NA	NA	Shotokuvirae	1.0000	NA	NA	Cressdnaviricota	1.0000	NA	NA	Repensiviricetes	1.0000	NA	NA	Geplafuvirales	1.0000	NA	NA	Geminiviridae	1.0000	NA	NA	NA	NA	NA	NA	NA	NA
ICTVTaxoChallenge_475019	Riboviria	1.0000	NA	NA	Orthornavirae	1.0000	NA	NA	Lenarviricota	1.0000	NA	NA	Leviviricetes	1.0000	NA	NA	Timlovirales	1.0000	NA	NA	Steitzviridae	1.0000	NA	NA	Giliycovirus	1.0000	NA	NA	Giliycovirus lutivivens	1.0000
ICTVTaxoChallenge_889635	Duplodnaviria	1.0000	NA	NA	Heunggongvirae	1.0000	NA	NA	Uroviricota	1.0000	NA	NA	Caudoviricetes	1.0000	NA	NA	NA	NA	NA	NA	NA	NA	NA	NA	NA	NA	NA	NA	NA	NA
ICTVTaxoChallenge_179032	Riboviria	1.0000	NA	NA	Orthornavirae	1.0000	NA	NA	Pisuviricota	1.0000	NA	NA	Pisoniviricetes	1.0000	NA	NA	Nidovirales	1.0000	NA	NA	NA	NA	NA	NA	NA	NA	NA	NA	NA	NA
ICTVTaxoChallenge_787518	NA	NA	NA	NA	NA	NA	NA	NA	NA	NA	NA	NA	NA	NA	NA	NA	NA	NA	NA	NA	NA	NA	NA	NA	NA	NA	NA	NA	NA	NA
ICTVTaxoChallenge_359527	Duplodnaviria	1.0000	NA	NA	Heunggongvirae	1.0000	NA	NA	Uroviricota	1.0000	NA	NA	Caudoviricetes	1.0000	NA	NA	NA	NA	NA	NA	NA	NA	Arquatrovirinae	1.0000	Sentinelvirus	0.5909	NA	NA	Sentinelvirus spernnie	0.5310
ICTVTaxoChallenge_567630	Riboviria	1.0000	NA	NA	Orthornavirae	1.0000	NA	NA	Kitrinoviricota	1.0000	NA	NA	Flasuviricetes	1.0000	NA	NA	Amarillovirales	1.0000	NA	NA	Flaviviridae	1.0000	NA	NA	Orthoflavivirus	1.0000	NA	NA	NA	NA
ICTVTaxoChallenge_93541	Varidnaviria	1.0000	NA	NA	Bamfordvirae	1.0000	NA	NA	Nucleocytoviricota	1.0000	NA	NA	Megaviricetes	1.0000	NA	NA	Pimascovirales	1.0000	NA	NA	Iridoviridae	1.0000	Alphairidovirinae	0.8672	Megalocytivirus	0.8672	NA	NA	NA	NA
ICTVTaxoChallenge_614535	NA	NA	NA	NA	NA	NA	NA	NA	NA	NA	NA	NA	NA	NA	NA	NA	NA	NA	NA	NA	NA	NA	NA	NA	NA	NA	NA	NA	NA	NA
ICTVTaxoChallenge_373639	Riboviria	1.0000	NA	NA	Orthornavirae	1.0000	NA	NA	Negarnaviricota	1.0000	Polyploviricotina	1.0000	Bunyaviricetes	1.0000	NA	NA	Elliovirales	1.0000	NA	NA	Peribunyaviridae	1.0000	NA	NA	Orthobunyavirus	1.0000	NA	NA	NA	NA
ICTVTaxoChallenge_87430	Duplodnaviria	1.0000	NA	NA	Heunggongvirae	1.0000	NA	NA	Uroviricota	1.0000	NA	NA	Caudoviricetes	1.0000	NA	NA	NA	NA	NA	NA	Vilmaviridae	1.0000	Mclasvirinae	1.0000	Bongovirus	0.8826	NA	NA	NA	NA
ICTVTaxoChallenge_502490	Duplodnaviria	1.0000	NA	NA	Heunggongvirae	1.0000	NA	NA	Uroviricota	1.0000	NA	NA	Caudoviricetes	1.0000	NA	NA	NA	NA	NA	NA	Kyanoviridae	0.9342	NA	NA	Nilusvirus	0.8699	NA	NA	NA	NA
ICTVTaxoChallenge_277625	Riboviria	1.0000	NA	NA	Orthornavirae	1.0000	NA	NA	Negarnaviricota	1.0000	Haploviricotina	1.0000	Monjiviricetes	1.0000	NA	NA	Mononegavirales	1.0000	NA	NA	Rhabdoviridae	1.0000	Deltarhabdovirinae	0.8213	Betaricinrhavirus	0.8213	NA	NA	NA	NA
ICTVTaxoChallenge_253435	Riboviria	1.0000	NA	NA	NA	NA	NA	NA	NA	NA	NA	NA	NA	NA	NA	NA	NA	NA	NA	NA	NA	NA	NA	NA	NA	NA	NA	NA	NA	NA
ICTVTaxoChallenge_860941	Riboviria	1.0000	NA	NA	Orthornavirae	1.0000	NA	NA	Lenarviricota	1.0000	NA	NA	Leviviricetes	1.0000	NA	NA	NA	NA	NA	NA	NA	NA	NA	NA	Skrubnovirus	1.0000	NA	NA	NA	NA
ICTVTaxoChallenge_529849	Riboviria	1.0000	NA	NA	Orthornavirae	1.0000	NA	NA	Pisuviricota	1.0000	NA	NA	Pisoniviricetes	1.0000	NA	NA	Picornavirales	1.0000	NA	NA	Picornaviridae	1.0000	NA	NA	NA	NA	NA	NA	NA	NA
ICTVTaxoChallenge_570473	Riboviria	1.0000	NA	NA	Orthornavirae	1.0000	NA	NA	Pisuviricota	1.0000	NA	NA	Pisoniviricetes	1.0000	NA	NA	Picornavirales	1.0000	NA	NA	Picornaviridae	1.0000	Ensavirinae	1.0000	Enterovirus	1.0000	NA	NA	NA	NA
ICTVTaxoChallenge_782232	Monodnaviria	1.0000	NA	NA	Shotokuvirae	1.0000	NA	NA	Cressdnaviricota	1.0000	NA	NA	Repensiviricetes	1.0000	NA	NA	Geplafuvirales	1.0000	NA	NA	Geminiviridae	1.0000	NA	NA	Begomovirus	1.0000	NA	NA	NA	NA
ICTVTaxoChallenge_603046	Riboviria	1.0000	NA	NA	Orthornavirae	1.0000	NA	NA	Negarnaviricota	1.0000	Polyploviricotina	1.0000	Bunyaviricetes	1.0000	NA	NA	Elliovirales	1.0000	NA	NA	Fimoviridae	1.0000	NA	NA	Emaravirus	1.0000	NA	NA	NA	NA
ICTVTaxoChallenge_610789	Duplodnaviria	1.0000	NA	NA	Heunggongvirae	1.0000	NA	NA	Uroviricota	1.0000	NA	NA	Caudoviricetes	1.0000	NA	NA	NA	NA	NA	NA	NA	NA	NA	NA	Fromanvirus	0.9320	NA	NA	NA	NA
ICTVTaxoChallenge_222790	Monodnaviria	1.0000	NA	NA	Shotokuvirae	1.0000	NA	NA	Cossaviricota	1.0000	NA	NA	Quintoviricetes	1.0000	NA	NA	Piccovirales	1.0000	NA	NA	Parvoviridae	1.0000	Densovirinae	1.0000	NA	NA	NA	NA	NA	NA
ICTVTaxoChallenge_372910	Riboviria	1.0000	NA	NA	Orthornavirae	1.0000	NA	NA	Negarnaviricota	1.0000	Polyploviricotina	1.0000	Bunyaviricetes	1.0000	NA	NA	Hareavirales	1.0000	NA	NA	Phenuiviridae	1.0000	NA	NA	Phlebovirus	1.0000	NA	NA	NA	NA
ICTVTaxoChallenge_508255	Varidnaviria	1.0000	NA	NA	Bamfordvirae	1.0000	NA	NA	Preplasmiviricota	1.0000	NA	NA	Tectiliviricetes	1.0000	NA	NA	Vinavirales	1.0000	NA	NA	Corticoviridae	1.0000	NA	NA	Corticovirus	1.0000	NA	NA	NA	NA
ICTVTaxoChallenge_835098	Duplodnaviria	1.0000	NA	NA	Heunggongvirae	1.0000	NA	NA	Uroviricota	1.0000	NA	NA	Caudoviricetes	1.0000	NA	NA	NA	NA	NA	NA	NA	NA	NA	NA	NA	NA	NA	NA	NA	NA
ICTVTaxoChallenge_408307	NA	NA	NA	NA	NA	NA	NA	NA	NA	NA	NA	NA	NA	NA	NA	NA	NA	NA	NA	NA	NA	NA	NA	NA	NA	NA	NA	NA	NA	NA
ICTVTaxoChallenge_931179	Riboviria	1.0000	NA	NA	Orthornavirae	1.0000	NA	NA	Kitrinoviricota	1.0000	NA	NA	Tolucaviricetes	1.0000	NA	NA	Tolivirales	1.0000	NA	NA	Tombusviridae	1.0000	Regressovirinae	1.0000	Luteovirus	1.0000	NA	NA	Luteovirus avii	0.6304
ICTVTaxoChallenge_235137	Duplodnaviria	1.0000	NA	NA	Heunggongvirae	1.0000	NA	NA	Uroviricota	1.0000	NA	NA	Caudoviricetes	1.0000	NA	NA	NA	NA	NA	NA	NA	NA	NA	NA	NA	NA	NA	NA	NA	NA
ICTVTaxoChallenge_781003	Duplodnaviria	1.0000	NA	NA	Heunggongvirae	1.0000	NA	NA	Uroviricota	1.0000	NA	NA	Caudoviricetes	1.0000	NA	NA	NA	NA	NA	NA	NA	NA	NA	NA	Mardecavirus	1.0000	NA	NA	NA	NA
ICTVTaxoChallenge_138307	Duplodnaviria	1.0000	NA	NA	Heunggongvirae	1.0000	NA	NA	Uroviricota	1.0000	NA	NA	Caudoviricetes	1.0000	NA	NA	NA	NA	NA	NA	NA	NA	Bclasvirinae	1.0000	Rosebushvirus	1.0000	NA	NA	NA	NA
ICTVTaxoChallenge_902532	Duplodnaviria	1.0000	NA	NA	Heunggongvirae	1.0000	NA	NA	Uroviricota	1.0000	NA	NA	Caudoviricetes	1.0000	NA	NA	NA	NA	NA	NA	NA	NA	NA	NA	NA	NA	NA	NA	NA	NA
ICTVTaxoChallenge_212793	Duplodnaviria	1.0000	NA	NA	Heunggongvirae	1.0000	NA	NA	Uroviricota	1.0000	NA	NA	Caudoviricetes	1.0000	NA	NA	Kirjokansivirales	1.0000	NA	NA	Graaviviridae	1.0000	NA	NA	Seejivirus	1.0000	NA	NA	Seejivirus salhabitans	1.0000
ICTVTaxoChallenge_915815	Duplodnaviria	1.0000	NA	NA	Heunggongvirae	1.0000	NA	NA	Uroviricota	1.0000	NA	NA	Caudoviricetes	1.0000	NA	NA	NA	NA	NA	NA	NA	NA	NA	NA	Dibbivirus	1.0000	NA	NA	NA	NA
ICTVTaxoChallenge_307400	Riboviria	1.0000	NA	NA	Orthornavirae	1.0000	NA	NA	Kitrinoviricota	1.0000	NA	NA	Alsuviricetes	1.0000	NA	NA	Hepelivirales	1.0000	NA	NA	Hepeviridae	1.0000	NA	NA	NA	NA	NA	NA	NA	NA
ICTVTaxoChallenge_764237	NA	NA	NA	NA	NA	NA	NA	NA	NA	NA	NA	NA	NA	NA	NA	NA	NA	NA	NA	NA	Tolecusatellitidae	0.6916	NA	NA	Betasatellite	0.6916	NA	NA	NA	NA
ICTVTaxoChallenge_561492	Riboviria	1.0000	NA	NA	Orthornavirae	1.0000	NA	NA	Negarnaviricota	1.0000	Polyploviricotina	1.0000	Bunyaviricetes	1.0000	NA	NA	Elliovirales	1.0000	NA	NA	Peribunyaviridae	1.0000	NA	NA	Orthobunyavirus	1.0000	NA	NA	NA	NA
ICTVTaxoChallenge_752321	Riboviria	1.0000	NA	NA	Orthornavirae	1.0000	NA	NA	Negarnaviricota	1.0000	Polyploviricotina	1.0000	Bunyaviricetes	1.0000	NA	NA	Elliovirales	1.0000	NA	NA	Peribunyaviridae	1.0000	NA	NA	Orthobunyavirus	1.0000	NA	NA	NA	NA
ICTVTaxoChallenge_302350	Riboviria	1.0000	NA	NA	Orthornavirae	1.0000	NA	NA	Pisuviricota	1.0000	NA	NA	Pisoniviricetes	1.0000	NA	NA	Picornavirales	1.0000	NA	NA	Picornaviridae	1.0000	Ensavirinae	1.0000	Enterovirus	1.0000	NA	NA	NA	NA
ICTVTaxoChallenge_419680	Duplodnaviria	0.9987	NA	NA	Heunggongvirae	0.9987	NA	NA	Uroviricota	0.9987	NA	NA	Caudoviricetes	0.9987	NA	NA	NA	NA	NA	NA	NA	NA	NA	NA	NA	NA	NA	NA	NA	NA
ICTVTaxoChallenge_918983	Duplodnaviria	1.0000	NA	NA	Heunggongvirae	1.0000	NA	NA	Uroviricota	1.0000	NA	NA	Caudoviricetes	1.0000	NA	NA	NA	NA	NA	NA	NA	NA	NA	NA	NA	NA	NA	NA	NA	NA
ICTVTaxoChallenge_459310	Riboviria	1.0000	NA	NA	Orthornavirae	1.0000	NA	NA	Kitrinoviricota	1.0000	NA	NA	Alsuviricetes	1.0000	NA	NA	Martellivirales	1.0000	NA	NA	Closteroviridae	1.0000	NA	NA	Crinivirus	1.0000	NA	NA	Crinivirus ipomeae	1.0000
ICTVTaxoChallenge_388823	NA	NA	NA	NA	NA	NA	NA	NA	NA	NA	NA	NA	NA	NA	NA	NA	NA	NA	NA	NA	NA	NA	NA	NA	NA	NA	NA	NA	NA	NA
ICTVTaxoChallenge_856964	NA	NA	NA	NA	NA	NA	NA	NA	NA	NA	NA	NA	NA	NA	NA	NA	NA	NA	NA	NA	Polydnaviriformidae	1.0000	NA	NA	Ichnoviriform	1.0000	NA	NA	NA	NA
ICTVTaxoChallenge_927997	Duplodnaviria	1.0000	NA	NA	Heunggongvirae	1.0000	NA	NA	Uroviricota	1.0000	NA	NA	Caudoviricetes	1.0000	NA	NA	NA	NA	NA	NA	NA	NA	NA	NA	NA	NA	NA	NA	NA	NA
ICTVTaxoChallenge_778190	Riboviria	1.0000	NA	NA	Orthornavirae	1.0000	NA	NA	Negarnaviricota	1.0000	Haploviricotina	1.0000	Monjiviricetes	1.0000	NA	NA	Jingchuvirales	1.0000	NA	NA	Myriaviridae	1.0000	NA	NA	Myriavirus	1.0000	NA	NA	Myriavirus myriapedis	1.0000
ICTVTaxoChallenge_976463	Riboviria	1.0000	NA	NA	Orthornavirae	1.0000	NA	NA	Pisuviricota	1.0000	NA	NA	Duplopiviricetes	1.0000	NA	NA	Durnavirales	1.0000	NA	NA	Partitiviridae	1.0000	NA	NA	Betapartitivirus	1.0000	NA	NA	Betapartitivirus cannabis	1.0000
ICTVTaxoChallenge_960470	Riboviria	1.0000	NA	NA	Orthornavirae	1.0000	NA	NA	Duplornaviricota	1.0000	NA	NA	Resentoviricetes	1.0000	NA	NA	Reovirales	1.0000	NA	NA	Sedoreoviridae	1.0000	NA	NA	Orbivirus	1.0000	NA	NA	NA	NA
ICTVTaxoChallenge_302900	Riboviria	1.0000	NA	NA	Orthornavirae	1.0000	NA	NA	Negarnaviricota	1.0000	Haploviricotina	1.0000	Monjiviricetes	1.0000	NA	NA	Mononegavirales	1.0000	NA	NA	Rhabdoviridae	1.0000	Alpharhabdovirinae	0.7195	Tibrovirus	0.7195	NA	NA	Tibrovirus congo	0.7195
ICTVTaxoChallenge_239799	Riboviria	1.0000	NA	NA	Orthornavirae	1.0000	NA	NA	Lenarviricota	1.0000	NA	NA	Leviviricetes	1.0000	NA	NA	Timlovirales	1.0000	NA	NA	Steitzviridae	1.0000	NA	NA	Thehlovirus	1.0000	NA	NA	NA	NA
ICTVTaxoChallenge_493458	NA	NA	NA	NA	NA	NA	NA	NA	NA	NA	NA	NA	NA	NA	NA	NA	NA	NA	NA	NA	NA	NA	NA	NA	NA	NA	NA	NA	NA	NA
ICTVTaxoChallenge_216207	Duplodnaviria	1.0000	NA	NA	Heunggongvirae	1.0000	NA	NA	Uroviricota	1.0000	NA	NA	Caudoviricetes	1.0000	NA	NA	NA	NA	NA	NA	NA	NA	NA	NA	NA	NA	NA	NA	NA	NA
ICTVTaxoChallenge_100651	Duplodnaviria	0.9749	NA	NA	Heunggongvirae	0.9749	NA	NA	Uroviricota	0.9749	NA	NA	Caudoviricetes	0.9749	NA	NA	NA	NA	NA	NA	NA	NA	NA	NA	NA	NA	NA	NA	NA	NA
ICTVTaxoChallenge_772128	Riboviria	1.0000	NA	NA	Orthornavirae	1.0000	NA	NA	Pisuviricota	1.0000	NA	NA	Pisoniviricetes	1.0000	NA	NA	Nidovirales	1.0000	Mesnidovirineae	1.0000	Mesoniviridae	1.0000	NA	NA	NA	NA	NA	NA	NA	NA
ICTVTaxoChallenge_575565	Duplodnaviria	1.0000	NA	NA	Heunggongvirae	1.0000	NA	NA	Uroviricota	1.0000	NA	NA	Caudoviricetes	1.0000	NA	NA	NA	NA	NA	NA	NA	NA	NA	NA	NA	NA	NA	NA	NA	NA
ICTVTaxoChallenge_507778	Riboviria	1.0000	NA	NA	Orthornavirae	1.0000	NA	NA	Kitrinoviricota	1.0000	NA	NA	Alsuviricetes	1.0000	NA	NA	Martellivirales	1.0000	NA	NA	Bromoviridae	1.0000	NA	NA	Ilarvirus	1.0000	NA	NA	NA	NA
ICTVTaxoChallenge_529979	Monodnaviria	1.0000	NA	NA	Shotokuvirae	1.0000	NA	NA	Cressdnaviricota	1.0000	NA	NA	Arfiviricetes	1.0000	NA	NA	Cirlivirales	1.0000	NA	NA	Circoviridae	1.0000	NA	NA	Cyclovirus	1.0000	NA	NA	NA	NA
ICTVTaxoChallenge_745272	Duplodnaviria	1.0000	NA	NA	Heunggongvirae	1.0000	NA	NA	Uroviricota	1.0000	NA	NA	Caudoviricetes	1.0000	NA	NA	NA	NA	NA	NA	Autographiviridae	0.5738	NA	NA	NA	NA	NA	NA	NA	NA
ICTVTaxoChallenge_769687	Monodnaviria	1.0000	NA	NA	Shotokuvirae	1.0000	NA	NA	Cressdnaviricota	1.0000	NA	NA	Repensiviricetes	1.0000	NA	NA	Geplafuvirales	1.0000	NA	NA	Geminiviridae	1.0000	NA	NA	Begomovirus	0.7262	NA	NA	NA	NA
ICTVTaxoChallenge_240142	Riboviria	1.0000	NA	NA	Orthornavirae	1.0000	NA	NA	Negarnaviricota	1.0000	Haploviricotina	1.0000	Monjiviricetes	1.0000	NA	NA	Mononegavirales	1.0000	NA	NA	Paramyxoviridae	1.0000	Avulavirinae	1.0000	Orthoavulavirus	0.5560	NA	NA	NA	NA
ICTVTaxoChallenge_729935	Riboviria	1.0000	NA	NA	Orthornavirae	1.0000	NA	NA	Negarnaviricota	1.0000	Haploviricotina	1.0000	Monjiviricetes	1.0000	NA	NA	Jingchuvirales	1.0000	NA	NA	Chuviridae	1.0000	NA	NA	Pediavirus	1.0000	NA	NA	NA	NA
ICTVTaxoChallenge_601630	Riboviria	1.0000	NA	NA	Orthornavirae	1.0000	NA	NA	Negarnaviricota	1.0000	Haploviricotina	1.0000	Monjiviricetes	1.0000	NA	NA	Mononegavirales	1.0000	NA	NA	Xinmoviridae	1.0000	NA	NA	Ulegvirus	0.6754	NA	NA	Ulegvirus freckenfeldense	0.6754
ICTVTaxoChallenge_906684	Riboviria	1.0000	NA	NA	Orthornavirae	1.0000	NA	NA	Negarnaviricota	1.0000	Polyploviricotina	1.0000	Bunyaviricetes	1.0000	NA	NA	Hareavirales	1.0000	NA	NA	Nairoviridae	1.0000	NA	NA	Orthonairovirus	1.0000	NA	NA	NA	NA
ICTVTaxoChallenge_254348	Riboviria	1.0000	NA	NA	Orthornavirae	1.0000	NA	NA	Negarnaviricota	1.0000	Polyploviricotina	1.0000	Bunyaviricetes	1.0000	NA	NA	Elliovirales	1.0000	NA	NA	NA	NA	NA	NA	NA	NA	NA	NA	NA	NA
ICTVTaxoChallenge_926880	Riboviria	1.0000	NA	NA	Orthornavirae	1.0000	NA	NA	Kitrinoviricota	1.0000	NA	NA	Flasuviricetes	1.0000	NA	NA	Amarillovirales	1.0000	NA	NA	Flaviviridae	1.0000	NA	NA	Orthoflavivirus	1.0000	NA	NA	NA	NA
ICTVTaxoChallenge_859779	Varidnaviria	1.0000	NA	NA	Bamfordvirae	1.0000	NA	NA	Preplasmiviricota	1.0000	NA	NA	Tectiliviricetes	1.0000	NA	NA	Rowavirales	1.0000	NA	NA	Adenoviridae	1.0000	NA	NA	Barthadenovirus	1.0000	NA	NA	Barthadenovirus bosquartum	1.0000
ICTVTaxoChallenge_98925	Monodnaviria	1.0000	NA	NA	Shotokuvirae	1.0000	NA	NA	Cressdnaviricota	1.0000	NA	NA	Repensiviricetes	1.0000	NA	NA	Geplafuvirales	1.0000	NA	NA	Geminiviridae	1.0000	NA	NA	Begomovirus	1.0000	NA	NA	NA	NA
ICTVTaxoChallenge_221118	NA	NA	NA	NA	NA	NA	NA	NA	NA	NA	NA	NA	NA	NA	NA	NA	NA	NA	NA	NA	NA	NA	NA	NA	NA	NA	NA	NA	NA	NA
ICTVTaxoChallenge_567269	Duplodnaviria	1.0000	NA	NA	Heunggongvirae	1.0000	NA	NA	Uroviricota	1.0000	NA	NA	Caudoviricetes	1.0000	NA	NA	NA	NA	NA	NA	Chimalliviridae	0.7273	NA	NA	Phikzvirus	0.7273	NA	NA	NA	NA
ICTVTaxoChallenge_893872	Monodnaviria	1.0000	NA	NA	Shotokuvirae	1.0000	NA	NA	Cressdnaviricota	1.0000	NA	NA	Arfiviricetes	1.0000	NA	NA	Mulpavirales	1.0000	NA	NA	Nanoviridae	1.0000	NA	NA	Nanovirus	1.0000	NA	NA	Nanovirus medicagonis	1.0000
ICTVTaxoChallenge_85751	Riboviria	1.0000	NA	NA	Orthornavirae	1.0000	NA	NA	Kitrinoviricota	1.0000	NA	NA	Alsuviricetes	1.0000	NA	NA	Tymovirales	1.0000	NA	NA	Tymoviridae	1.0000	NA	NA	Tymovirus	1.0000	NA	NA	NA	NA
ICTVTaxoChallenge_592266	Riboviria	1.0000	NA	NA	Orthornavirae	1.0000	NA	NA	Lenarviricota	1.0000	NA	NA	Leviviricetes	1.0000	NA	NA	Norzivirales	1.0000	NA	NA	Fiersviridae	1.0000	NA	NA	NA	NA	NA	NA	NA	NA
ICTVTaxoChallenge_302447	Riboviria	1.0000	NA	NA	Orthornavirae	1.0000	NA	NA	Lenarviricota	1.0000	NA	NA	Leviviricetes	1.0000	NA	NA	Norzivirales	1.0000	NA	NA	Fiersviridae	1.0000	NA	NA	Icumivirus	1.0000	NA	NA	NA	NA
ICTVTaxoChallenge_565793	Monodnaviria	1.0000	NA	NA	Shotokuvirae	1.0000	NA	NA	Cressdnaviricota	1.0000	NA	NA	Repensiviricetes	1.0000	NA	NA	Geplafuvirales	1.0000	NA	NA	Geminiviridae	1.0000	NA	NA	Becurtovirus	1.0000	NA	NA	Becurtovirus exomis	1.0000
ICTVTaxoChallenge_617362	Riboviria	1.0000	NA	NA	Orthornavirae	1.0000	NA	NA	Negarnaviricota	1.0000	Haploviricotina	1.0000	Monjiviricetes	1.0000	NA	NA	Mononegavirales	1.0000	NA	NA	Nyamiviridae	1.0000	NA	NA	Formivirus	1.0000	NA	NA	NA	NA
ICTVTaxoChallenge_606372	Duplodnaviria	1.0000	NA	NA	Heunggongvirae	1.0000	NA	NA	Uroviricota	1.0000	NA	NA	Caudoviricetes	1.0000	NA	NA	NA	NA	NA	NA	NA	NA	NA	NA	NA	NA	NA	NA	NA	NA
ICTVTaxoChallenge_706857	Duplodnaviria	1.0000	NA	NA	Heunggongvirae	1.0000	NA	NA	Uroviricota	1.0000	NA	NA	Caudoviricetes	1.0000	NA	NA	NA	NA	NA	NA	Schitoviridae	0.8787	NA	NA	Huelvavirus	0.7954	NA	NA	Huelvavirus ort11	0.7954
ICTVTaxoChallenge_511261	Riboviria	1.0000	NA	NA	NA	NA	NA	NA	NA	NA	NA	NA	NA	NA	NA	NA	NA	NA	NA	NA	Polymycoviridae	1.0000	NA	NA	Polymycovirus	1.0000	NA	NA	Polymycovirus botryosphaeriae	1.0000
ICTVTaxoChallenge_438651	Riboviria	1.0000	NA	NA	Orthornavirae	1.0000	NA	NA	Negarnaviricota	1.0000	Polyploviricotina	1.0000	Bunyaviricetes	1.0000	NA	NA	Elliovirales	1.0000	NA	NA	Hantaviridae	1.0000	Mammantavirinae	1.0000	Orthohantavirus	1.0000	NA	NA	NA	NA
ICTVTaxoChallenge_890868	Monodnaviria	1.0000	NA	NA	Shotokuvirae	1.0000	NA	NA	Cossaviricota	1.0000	NA	NA	Quintoviricetes	1.0000	NA	NA	Piccovirales	1.0000	NA	NA	Parvoviridae	1.0000	Hamaparvovirinae	0.6360	Chaphamaparvovirus	0.6360	NA	NA	Chaphamaparvovirus carnivoran3	0.6360
ICTVTaxoChallenge_835725	Riboviria	1.0000	NA	NA	Orthornavirae	1.0000	NA	NA	Duplornaviricota	1.0000	NA	NA	Vidaverviricetes	1.0000	NA	NA	Mindivirales	1.0000	NA	NA	Cystoviridae	1.0000	NA	NA	Cystovirus	1.0000	NA	NA	Cystovirus phi2954	1.0000
ICTVTaxoChallenge_578949	Riboviria	1.0000	NA	NA	Orthornavirae	1.0000	NA	NA	Lenarviricota	1.0000	NA	NA	Miaviricetes	1.0000	NA	NA	Ourlivirales	1.0000	NA	NA	Botourmiaviridae	1.0000	NA	NA	Penoulivirus	1.0000	NA	NA	NA	NA
ICTVTaxoChallenge_196211	Adnaviria	1.0000	NA	NA	Zilligvirae	1.0000	NA	NA	Taleaviricota	1.0000	NA	NA	Tokiviricetes	1.0000	NA	NA	Primavirales	1.0000	NA	NA	Tristromaviridae	1.0000	NA	NA	Betatristromavirus	1.0000	NA	NA	Betatristromavirus kraflaense	1.0000
ICTVTaxoChallenge_416993	Riboviria	1.0000	NA	NA	Orthornavirae	1.0000	NA	NA	Kitrinoviricota	1.0000	NA	NA	Alsuviricetes	1.0000	NA	NA	Tymovirales	1.0000	NA	NA	NA	NA	NA	NA	NA	NA	NA	NA	NA	NA
ICTVTaxoChallenge_218238	Duplodnaviria	1.0000	NA	NA	Heunggongvirae	1.0000	NA	NA	Uroviricota	1.0000	NA	NA	Caudoviricetes	1.0000	NA	NA	NA	NA	NA	NA	NA	NA	NA	NA	NA	NA	NA	NA	NA	NA
ICTVTaxoChallenge_237059	Duplodnaviria	1.0000	NA	NA	Heunggongvirae	1.0000	NA	NA	Uroviricota	1.0000	NA	NA	Caudoviricetes	1.0000	NA	NA	NA	NA	NA	NA	NA	NA	NA	NA	NA	NA	NA	NA	NA	NA
ICTVTaxoChallenge_175044	Riboviria	1.0000	NA	NA	Orthornavirae	1.0000	NA	NA	Negarnaviricota	1.0000	Polyploviricotina	1.0000	Bunyaviricetes	1.0000	NA	NA	Elliovirales	1.0000	NA	NA	Phasmaviridae	1.0000	NA	NA	Feravirus	1.0000	NA	NA	Feravirus hemipterus	1.0000
ICTVTaxoChallenge_768038	Monodnaviria	1.0000	NA	NA	Shotokuvirae	1.0000	NA	NA	Cressdnaviricota	1.0000	NA	NA	Repensiviricetes	1.0000	NA	NA	Geplafuvirales	1.0000	NA	NA	Geminiviridae	1.0000	NA	NA	Begomovirus	1.0000	NA	NA	NA	NA
ICTVTaxoChallenge_70374	Riboviria	1.0000	NA	NA	Orthornavirae	1.0000	NA	NA	Pisuviricota	1.0000	NA	NA	Stelpaviricetes	1.0000	NA	NA	Patatavirales	1.0000	NA	NA	Potyviridae	1.0000	NA	NA	Potyvirus	1.0000	NA	NA	NA	NA
ICTVTaxoChallenge_603843	NA	NA	NA	NA	NA	NA	NA	NA	NA	NA	NA	NA	NA	NA	NA	NA	NA	NA	NA	NA	NA	NA	NA	NA	NA	NA	NA	NA	NA	NA
ICTVTaxoChallenge_683995	Duplodnaviria	1.0000	NA	NA	Heunggongvirae	1.0000	NA	NA	Uroviricota	1.0000	NA	NA	Caudoviricetes	1.0000	NA	NA	NA	NA	NA	NA	NA	NA	NA	NA	NA	NA	NA	NA	NA	NA
ICTVTaxoChallenge_322402	Riboviria	1.0000	NA	NA	Orthornavirae	1.0000	NA	NA	Pisuviricota	1.0000	NA	NA	Pisoniviricetes	1.0000	NA	NA	Picornavirales	1.0000	NA	NA	Marnaviridae	1.0000	NA	NA	Salisharnavirus	1.0000	NA	NA	NA	NA
ICTVTaxoChallenge_662400	Riboviria	1.0000	NA	NA	Orthornavirae	1.0000	NA	NA	Kitrinoviricota	1.0000	NA	NA	Alsuviricetes	1.0000	NA	NA	Martellivirales	1.0000	NA	NA	Bromoviridae	1.0000	NA	NA	Bromovirus	1.0000	NA	NA	NA	NA
ICTVTaxoChallenge_567299	NA	NA	NA	NA	NA	NA	NA	NA	NA	NA	NA	NA	NA	NA	NA	NA	NA	NA	NA	NA	NA	NA	NA	NA	NA	NA	NA	NA	NA	NA
ICTVTaxoChallenge_937789	NA	NA	NA	NA	NA	NA	NA	NA	NA	NA	NA	NA	NA	NA	NA	NA	NA	NA	NA	NA	NA	NA	NA	NA	NA	NA	NA	NA	NA	NA
ICTVTaxoChallenge_595833	Monodnaviria	1.0000	NA	NA	Shotokuvirae	1.0000	NA	NA	Cressdnaviricota	1.0000	NA	NA	Arfiviricetes	1.0000	NA	NA	Mulpavirales	1.0000	NA	NA	Nanoviridae	1.0000	NA	NA	Nanovirus	1.0000	NA	NA	Nanovirus necroflaviviciae	1.0000
ICTVTaxoChallenge_771750	Riboviria	1.0000	NA	NA	Orthornavirae	1.0000	NA	NA	Lenarviricota	1.0000	NA	NA	Leviviricetes	1.0000	NA	NA	Timlovirales	1.0000	NA	NA	Steitzviridae	1.0000	NA	NA	Sperdavirus	1.0000	NA	NA	NA	NA
ICTVTaxoChallenge_877591	Riboviria	1.0000	NA	NA	Orthornavirae	1.0000	NA	NA	Lenarviricota	1.0000	NA	NA	Miaviricetes	1.0000	NA	NA	Ourlivirales	1.0000	NA	NA	Botourmiaviridae	1.0000	NA	NA	NA	NA	NA	NA	NA	NA
ICTVTaxoChallenge_21904	Monodnaviria	0.8835	NA	NA	Shotokuvirae	0.8835	NA	NA	Cressdnaviricota	0.8835	NA	NA	Repensiviricetes	0.8835	NA	NA	Geplafuvirales	0.8835	NA	NA	Geminiviridae	0.8835	NA	NA	Begomovirus	0.7482	NA	NA	NA	NA
ICTVTaxoChallenge_948772	Monodnaviria	1.0000	NA	NA	Loebvirae	1.0000	NA	NA	Hofneiviricota	1.0000	NA	NA	Faserviricetes	1.0000	NA	NA	Tubulavirales	1.0000	NA	NA	Inoviridae	1.0000	NA	NA	NA	NA	NA	NA	NA	NA
ICTVTaxoChallenge_893267	Duplodnaviria	1.0000	NA	NA	Heunggongvirae	1.0000	NA	NA	Uroviricota	1.0000	NA	NA	Caudoviricetes	1.0000	NA	NA	NA	NA	NA	NA	Casjensviridae	1.0000	NA	NA	Sessunavirus	1.0000	NA	NA	Sessunavirus SESS1	1.0000
ICTVTaxoChallenge_216889	Riboviria	1.0000	NA	NA	Orthornavirae	1.0000	NA	NA	Lenarviricota	1.0000	NA	NA	Leviviricetes	1.0000	NA	NA	Timlovirales	1.0000	NA	NA	Steitzviridae	1.0000	NA	NA	Hodnevirus	1.0000	NA	NA	NA	NA
ICTVTaxoChallenge_909225	Duplodnaviria	1.0000	NA	NA	Heunggongvirae	1.0000	NA	NA	Uroviricota	1.0000	NA	NA	Caudoviricetes	1.0000	NA	NA	NA	NA	NA	NA	NA	NA	NA	NA	NA	NA	NA	NA	NA	NA
ICTVTaxoChallenge_608907	Varidnaviria	1.0000	NA	NA	Bamfordvirae	1.0000	NA	NA	Nucleocytoviricota	1.0000	NA	NA	Megaviricetes	1.0000	NA	NA	Imitervirales	1.0000	NA	NA	Allomimiviridae	1.0000	NA	NA	Heliosvirus	1.0000	NA	NA	Heliosvirus raunefjordenense	1.0000
ICTVTaxoChallenge_664586	Riboviria	1.0000	NA	NA	Orthornavirae	1.0000	NA	NA	Negarnaviricota	1.0000	Polyploviricotina	1.0000	Bunyaviricetes	1.0000	NA	NA	Hareavirales	1.0000	NA	NA	Nairoviridae	1.0000	NA	NA	Orthonairovirus	1.0000	NA	NA	Orthonairovirus issykkulense	1.0000
ICTVTaxoChallenge_548340	Duplodnaviria	1.0000	NA	NA	Heunggongvirae	1.0000	NA	NA	Uroviricota	1.0000	NA	NA	Caudoviricetes	1.0000	NA	NA	NA	NA	NA	NA	Drexlerviridae	0.7064	Tempevirinae	0.6900	Tlsvirus	0.6828	NA	NA	NA	NA
ICTVTaxoChallenge_989949	Duplodnaviria	1.0000	NA	NA	Heunggongvirae	1.0000	NA	NA	Uroviricota	1.0000	NA	NA	Caudoviricetes	1.0000	NA	NA	NA	NA	NA	NA	NA	NA	Weiservirinae	0.9944	Anayavirus	0.8367	NA	NA	NA	NA
ICTVTaxoChallenge_82263	Duplodnaviria	1.0000	NA	NA	Heunggongvirae	1.0000	NA	NA	Uroviricota	1.0000	NA	NA	Caudoviricetes	1.0000	NA	NA	NA	NA	NA	NA	NA	NA	NA	NA	NA	NA	NA	NA	NA	NA
ICTVTaxoChallenge_879304	Duplodnaviria	1.0000	NA	NA	Heunggongvirae	1.0000	NA	NA	Uroviricota	1.0000	NA	NA	Caudoviricetes	1.0000	NA	NA	NA	NA	NA	NA	NA	NA	NA	NA	Barbavirus	0.9677	NA	NA	NA	NA
ICTVTaxoChallenge_41222	Riboviria	1.0000	NA	NA	Orthornavirae	1.0000	NA	NA	Lenarviricota	1.0000	NA	NA	Leviviricetes	1.0000	NA	NA	Norzivirales	1.0000	NA	NA	Fiersviridae	1.0000	NA	NA	Yuhrihovirus	1.0000	NA	NA	Yuhrihovirus humenecus	1.0000
ICTVTaxoChallenge_538544	Riboviria	1.0000	NA	NA	Orthornavirae	1.0000	NA	NA	Negarnaviricota	1.0000	NA	NA	NA	NA	NA	NA	NA	NA	NA	NA	NA	NA	NA	NA	NA	NA	NA	NA	NA	NA
ICTVTaxoChallenge_396267	Duplodnaviria	1.0000	NA	NA	Heunggongvirae	1.0000	NA	NA	Uroviricota	1.0000	NA	NA	Caudoviricetes	1.0000	NA	NA	NA	NA	NA	NA	NA	NA	Arquatrovirinae	0.6329	Camvirus	0.5472	NA	NA	NA	NA
ICTVTaxoChallenge_389497	Duplodnaviria	1.0000	NA	NA	Heunggongvirae	1.0000	NA	NA	Uroviricota	1.0000	NA	NA	Caudoviricetes	1.0000	NA	NA	NA	NA	NA	NA	NA	NA	Vequintavirinae	0.8628	Mydovirus	0.7523	NA	NA	NA	NA
ICTVTaxoChallenge_483371	Riboviria	1.0000	NA	NA	Orthornavirae	1.0000	NA	NA	Negarnaviricota	1.0000	Haploviricotina	1.0000	Monjiviricetes	1.0000	NA	NA	Mononegavirales	1.0000	NA	NA	Rhabdoviridae	1.0000	Alpharhabdovirinae	1.0000	Ephemerovirus	1.0000	NA	NA	NA	NA
ICTVTaxoChallenge_520987	Duplodnaviria	1.0000	NA	NA	Heunggongvirae	1.0000	NA	NA	Uroviricota	1.0000	NA	NA	Caudoviricetes	1.0000	NA	NA	NA	NA	NA	NA	Straboviridae	0.9895	NA	NA	Krischvirus	0.9895	NA	NA	NA	NA
ICTVTaxoChallenge_104431	Varidnaviria	0.9837	NA	NA	Bamfordvirae	0.9837	NA	NA	Nucleocytoviricota	0.9837	NA	NA	Megaviricetes	0.5160	NA	NA	NA	NA	NA	NA	NA	NA	NA	NA	NA	NA	NA	NA	NA	NA
ICTVTaxoChallenge_398817	Riboviria	1.0000	NA	NA	Orthornavirae	1.0000	NA	NA	Kitrinoviricota	1.0000	NA	NA	Alsuviricetes	1.0000	NA	NA	Tymovirales	1.0000	NA	NA	Alphaflexiviridae	1.0000	NA	NA	Potexvirus	1.0000	NA	NA	Potexvirus marmordioscoreae	1.0000
ICTVTaxoChallenge_345590	Duplodnaviria	1.0000	NA	NA	Heunggongvirae	1.0000	NA	NA	Peploviricota	1.0000	NA	NA	Herviviricetes	1.0000	NA	NA	Herpesvirales	1.0000	NA	NA	Orthoherpesviridae	1.0000	Alphaherpesvirinae	1.0000	Varicellovirus	1.0000	NA	NA	NA	NA
ICTVTaxoChallenge_753411	Duplodnaviria	1.0000	NA	NA	Heunggongvirae	1.0000	NA	NA	Uroviricota	1.0000	NA	NA	Caudoviricetes	1.0000	NA	NA	NA	NA	NA	NA	NA	NA	Kutznervirinae	0.8416	Quhwahvirus	0.7844	NA	NA	NA	NA
ICTVTaxoChallenge_603793	Varidnaviria	1.0000	NA	NA	Bamfordvirae	1.0000	NA	NA	Nucleocytoviricota	1.0000	NA	NA	Pokkesviricetes	1.0000	NA	NA	Chitovirales	1.0000	NA	NA	Poxviridae	1.0000	Chordopoxvirinae	1.0000	Molluscipoxvirus	0.9931	NA	NA	Molluscipoxvirus molluscum	0.9931
ICTVTaxoChallenge_800058	Duplodnaviria	1.0000	NA	NA	Heunggongvirae	1.0000	NA	NA	Uroviricota	1.0000	NA	NA	Caudoviricetes	1.0000	NA	NA	NA	NA	NA	NA	NA	NA	NA	NA	Ryyoungvirus	0.9342	NA	NA	Ryyoungvirus bcepC6B	0.9342
ICTVTaxoChallenge_866442	Duplodnaviria	1.0000	NA	NA	Heunggongvirae	1.0000	NA	NA	Uroviricota	1.0000	NA	NA	Caudoviricetes	1.0000	NA	NA	NA	NA	NA	NA	NA	NA	NA	NA	NA	NA	NA	NA	NA	NA
ICTVTaxoChallenge_976469	Duplodnaviria	1.0000	NA	NA	Heunggongvirae	1.0000	NA	NA	Uroviricota	1.0000	NA	NA	Caudoviricetes	1.0000	NA	NA	NA	NA	NA	NA	NA	NA	NA	NA	NA	NA	NA	NA	NA	NA
ICTVTaxoChallenge_58740	Monodnaviria	1.0000	NA	NA	Shotokuvirae	1.0000	NA	NA	Cressdnaviricota	1.0000	NA	NA	Arfiviricetes	1.0000	NA	NA	Cremevirales	1.0000	NA	NA	Smacoviridae	1.0000	NA	NA	Bovismacovirus	1.0000	NA	NA	Bovismacovirus draga1	1.0000
ICTVTaxoChallenge_137877	Riboviria	1.0000	NA	NA	Orthornavirae	1.0000	NA	NA	Duplornaviricota	1.0000	NA	NA	Resentoviricetes	1.0000	NA	NA	Reovirales	1.0000	NA	NA	Spinareoviridae	1.0000	NA	NA	Coltivirus	1.0000	NA	NA	NA	NA
ICTVTaxoChallenge_634884	Riboviria	1.0000	NA	NA	Orthornavirae	1.0000	NA	NA	Duplornaviricota	1.0000	NA	NA	Resentoviricetes	1.0000	NA	NA	Reovirales	1.0000	NA	NA	Spinareoviridae	1.0000	NA	NA	Fijivirus	1.0000	NA	NA	NA	NA
ICTVTaxoChallenge_95124	Riboviria	1.0000	NA	NA	Orthornavirae	1.0000	NA	NA	Pisuviricota	1.0000	NA	NA	Pisoniviricetes	1.0000	NA	NA	Picornavirales	1.0000	NA	NA	Picornaviridae	1.0000	Ensavirinae	1.0000	Enterovirus	1.0000	NA	NA	NA	NA
ICTVTaxoChallenge_702260	Monodnaviria	1.0000	NA	NA	Shotokuvirae	1.0000	NA	NA	Cressdnaviricota	1.0000	NA	NA	Repensiviricetes	1.0000	NA	NA	Geplafuvirales	1.0000	NA	NA	Genomoviridae	1.0000	NA	NA	Gemykroznavirus	1.0000	NA	NA	NA	NA
ICTVTaxoChallenge_869271	Duplodnaviria	1.0000	NA	NA	Heunggongvirae	1.0000	NA	NA	Uroviricota	1.0000	NA	NA	Caudoviricetes	1.0000	NA	NA	NA	NA	NA	NA	NA	NA	NA	NA	NA	NA	NA	NA	NA	NA
ICTVTaxoChallenge_476184	Duplodnaviria	0.7449	NA	NA	Heunggongvirae	0.7449	NA	NA	Uroviricota	0.7449	NA	NA	Caudoviricetes	0.7449	NA	NA	NA	NA	NA	NA	NA	NA	NA	NA	NA	NA	NA	NA	NA	NA
ICTVTaxoChallenge_130268	Riboviria	1.0000	NA	NA	Orthornavirae	1.0000	NA	NA	Pisuviricota	1.0000	NA	NA	Pisoniviricetes	1.0000	NA	NA	Picornavirales	1.0000	NA	NA	Secoviridae	1.0000	Comovirinae	1.0000	Nepovirus	1.0000	NA	NA	NA	NA
ICTVTaxoChallenge_17209	Duplodnaviria	1.0000	NA	NA	Heunggongvirae	1.0000	NA	NA	Uroviricota	1.0000	NA	NA	Caudoviricetes	1.0000	NA	NA	NA	NA	NA	NA	Zierdtviridae	1.0000	Emilbogenvirinae	1.0000	Foxborovirus	0.6178	NA	NA	NA	NA
ICTVTaxoChallenge_287957	Duplodnaviria	1.0000	NA	NA	Heunggongvirae	1.0000	NA	NA	Uroviricota	1.0000	NA	NA	Caudoviricetes	1.0000	NA	NA	NA	NA	NA	NA	Ackermannviridae	0.7966	Cvivirinae	0.7496	Kuttervirus	0.7496	NA	NA	NA	NA
ICTVTaxoChallenge_327206	Riboviria	1.0000	NA	NA	Orthornavirae	1.0000	NA	NA	Negarnaviricota	1.0000	Polyploviricotina	1.0000	Bunyaviricetes	1.0000	NA	NA	Hareavirales	1.0000	NA	NA	Nairoviridae	1.0000	NA	NA	NA	NA	NA	NA	NA	NA
ICTVTaxoChallenge_801685	Duplodnaviria	1.0000	NA	NA	Heunggongvirae	1.0000	NA	NA	Uroviricota	1.0000	NA	NA	Caudoviricetes	1.0000	NA	NA	NA	NA	NA	NA	NA	NA	NA	NA	NA	NA	NA	NA	NA	NA
ICTVTaxoChallenge_562476	NA	NA	NA	NA	NA	NA	NA	NA	NA	NA	NA	NA	NA	NA	NA	NA	NA	NA	NA	NA	NA	NA	NA	NA	NA	NA	NA	NA	NA	NA
ICTVTaxoChallenge_716855	Riboviria	1.0000	NA	NA	Orthornavirae	1.0000	NA	NA	Negarnaviricota	1.0000	Polyploviricotina	1.0000	Bunyaviricetes	1.0000	NA	NA	Elliovirales	1.0000	NA	NA	Fimoviridae	1.0000	NA	NA	Emaravirus	1.0000	NA	NA	Emaravirus illicii	1.0000
ICTVTaxoChallenge_776150	Riboviria	1.0000	NA	NA	Orthornavirae	1.0000	NA	NA	Negarnaviricota	1.0000	Polyploviricotina	1.0000	Bunyaviricetes	1.0000	NA	NA	Hareavirales	1.0000	NA	NA	Phenuiviridae	1.0000	NA	NA	Horwuvirus	1.0000	NA	NA	NA	NA
ICTVTaxoChallenge_696620	Varidnaviria	1.0000	NA	NA	Bamfordvirae	1.0000	NA	NA	Preplasmiviricota	1.0000	NA	NA	Tectiliviricetes	1.0000	NA	NA	Rowavirales	1.0000	NA	NA	Adenoviridae	1.0000	NA	NA	Mastadenovirus	0.8915	NA	NA	NA	NA
ICTVTaxoChallenge_965882	NA	NA	NA	NA	NA	NA	NA	NA	NA	NA	NA	NA	NA	NA	NA	NA	NA	NA	NA	NA	NA	NA	NA	NA	NA	NA	NA	NA	NA	NA
ICTVTaxoChallenge_177887	Monodnaviria	1.0000	NA	NA	Shotokuvirae	1.0000	NA	NA	Cressdnaviricota	1.0000	NA	NA	Repensiviricetes	1.0000	NA	NA	Geplafuvirales	1.0000	NA	NA	Geminiviridae	1.0000	NA	NA	Begomovirus	1.0000	NA	NA	Begomovirus mucunae	1.0000
ICTVTaxoChallenge_512575	Varidnaviria	1.0000	NA	NA	Bamfordvirae	1.0000	NA	NA	Nucleocytoviricota	1.0000	NA	NA	Megaviricetes	1.0000	NA	NA	Imitervirales	1.0000	NA	NA	Schizomimiviridae	1.0000	NA	NA	NA	NA	NA	NA	NA	NA
ICTVTaxoChallenge_129964	Riboviria	1.0000	NA	NA	Orthornavirae	1.0000	NA	NA	Negarnaviricota	1.0000	Polyploviricotina	1.0000	Bunyaviricetes	1.0000	NA	NA	Hareavirales	0.9562	NA	NA	Nairoviridae	0.9562	NA	NA	Orthonairovirus	0.9562	NA	NA	NA	NA
ICTVTaxoChallenge_773553	Duplodnaviria	1.0000	NA	NA	Heunggongvirae	1.0000	NA	NA	Uroviricota	1.0000	NA	NA	Caudoviricetes	1.0000	NA	NA	NA	NA	NA	NA	Demerecviridae	0.7345	NA	NA	Sugarlandvirus	0.7345	NA	NA	NA	NA
ICTVTaxoChallenge_762324	NA	NA	NA	NA	NA	NA	NA	NA	NA	NA	NA	NA	NA	NA	NA	NA	NA	NA	NA	NA	NA	NA	NA	NA	NA	NA	NA	NA	NA	NA
ICTVTaxoChallenge_564774	Riboviria	1.0000	NA	NA	Orthornavirae	1.0000	NA	NA	Negarnaviricota	1.0000	Polyploviricotina	1.0000	Bunyaviricetes	1.0000	NA	NA	Elliovirales	1.0000	NA	NA	Hantaviridae	1.0000	Mammantavirinae	1.0000	Loanvirus	1.0000	NA	NA	NA	NA
ICTVTaxoChallenge_305651	Riboviria	1.0000	NA	NA	Orthornavirae	1.0000	NA	NA	Duplornaviricota	1.0000	NA	NA	Resentoviricetes	1.0000	NA	NA	Reovirales	1.0000	NA	NA	NA	NA	NA	NA	NA	NA	NA	NA	NA	NA
ICTVTaxoChallenge_184278	Riboviria	1.0000	NA	NA	Pararnavirae	1.0000	NA	NA	Artverviricota	1.0000	NA	NA	Revtraviricetes	1.0000	NA	NA	Ortervirales	1.0000	NA	NA	Retroviridae	1.0000	Orthoretrovirinae	1.0000	Betaretrovirus	1.0000	NA	NA	Betaretrovirus squmon	1.0000
ICTVTaxoChallenge_772141	Riboviria	1.0000	NA	NA	Orthornavirae	1.0000	NA	NA	Negarnaviricota	1.0000	Polyploviricotina	1.0000	Bunyaviricetes	1.0000	NA	NA	Elliovirales	1.0000	NA	NA	Tospoviridae	1.0000	NA	NA	Orthotospovirus	1.0000	NA	NA	Orthotospovirus iridimaculaflavi	1.0000
ICTVTaxoChallenge_470773	Monodnaviria	1.0000	NA	NA	Shotokuvirae	1.0000	NA	NA	Cressdnaviricota	1.0000	NA	NA	Repensiviricetes	1.0000	NA	NA	Geplafuvirales	1.0000	NA	NA	Geminiviridae	1.0000	NA	NA	Begomovirus	1.0000	NA	NA	NA	NA
ICTVTaxoChallenge_847881	Riboviria	1.0000	NA	NA	Orthornavirae	1.0000	NA	NA	Negarnaviricota	1.0000	Polyploviricotina	1.0000	Bunyaviricetes	1.0000	NA	NA	Elliovirales	1.0000	NA	NA	Peribunyaviridae	1.0000	NA	NA	Orthobunyavirus	1.0000	NA	NA	Orthobunyavirus schmallenbergense	1.0000
ICTVTaxoChallenge_302924	Varidnaviria	1.0000	NA	NA	Bamfordvirae	1.0000	NA	NA	Nucleocytoviricota	1.0000	NA	NA	Megaviricetes	1.0000	NA	NA	Algavirales	1.0000	NA	NA	Phycodnaviridae	1.0000	NA	NA	Prasinovirus	0.9056	NA	NA	NA	NA
ICTVTaxoChallenge_660826	Riboviria	1.0000	NA	NA	Orthornavirae	1.0000	NA	NA	Duplornaviricota	1.0000	NA	NA	Chrymotiviricetes	1.0000	NA	NA	Ghabrivirales	1.0000	Alphatotivirineae	1.0000	Pseudototiviridae	1.0000	NA	NA	Trichomonasvirus	1.0000	NA	NA	Trichomonasvirus vagisecundus	1.0000
ICTVTaxoChallenge_906923	Riboviria	1.0000	NA	NA	Orthornavirae	1.0000	NA	NA	Lenarviricota	1.0000	NA	NA	Leviviricetes	1.0000	NA	NA	Norzivirales	1.0000	NA	NA	Fiersviridae	1.0000	NA	NA	Vohsuavirus	0.6582	NA	NA	Vohsuavirus soladaptatum	0.6582
ICTVTaxoChallenge_90765	Monodnaviria	1.0000	NA	NA	Shotokuvirae	1.0000	NA	NA	Cressdnaviricota	1.0000	NA	NA	Repensiviricetes	1.0000	NA	NA	Geplafuvirales	1.0000	NA	NA	Geminiviridae	1.0000	NA	NA	Turncurtovirus	1.0000	NA	NA	Turncurtovirus rapae	1.0000
ICTVTaxoChallenge_679127	Duplodnaviria	1.0000	NA	NA	Heunggongvirae	1.0000	NA	NA	Uroviricota	1.0000	NA	NA	Caudoviricetes	1.0000	NA	NA	NA	NA	NA	NA	NA	NA	NA	NA	NA	NA	NA	NA	NA	NA
ICTVTaxoChallenge_826440	Riboviria	1.0000	NA	NA	Orthornavirae	1.0000	NA	NA	Lenarviricota	1.0000	NA	NA	Leviviricetes	1.0000	NA	NA	Norzivirales	1.0000	NA	NA	Fiersviridae	1.0000	NA	NA	Psimevirus	1.0000	NA	NA	NA	NA
ICTVTaxoChallenge_702567	Riboviria	1.0000	NA	NA	Orthornavirae	1.0000	NA	NA	Negarnaviricota	1.0000	Polyploviricotina	1.0000	Bunyaviricetes	1.0000	NA	NA	Elliovirales	1.0000	NA	NA	Peribunyaviridae	1.0000	NA	NA	Orthobunyavirus	1.0000	NA	NA	NA	NA
ICTVTaxoChallenge_29572	Duplodnaviria	1.0000	NA	NA	Heunggongvirae	1.0000	NA	NA	Uroviricota	1.0000	NA	NA	Caudoviricetes	1.0000	NA	NA	NA	NA	NA	NA	NA	NA	NA	NA	NA	NA	NA	NA	NA	NA
ICTVTaxoChallenge_354893	Duplodnaviria	1.0000	NA	NA	Heunggongvirae	1.0000	NA	NA	Uroviricota	1.0000	NA	NA	Caudoviricetes	1.0000	NA	NA	NA	NA	NA	NA	NA	NA	NA	NA	NA	NA	NA	NA	NA	NA
ICTVTaxoChallenge_381031	Riboviria	1.0000	NA	NA	Orthornavirae	1.0000	NA	NA	Negarnaviricota	1.0000	Polyploviricotina	1.0000	Bunyaviricetes	1.0000	NA	NA	Hareavirales	1.0000	NA	NA	Phenuiviridae	1.0000	NA	NA	Phlebovirus	1.0000	NA	NA	NA	NA
ICTVTaxoChallenge_808910	Monodnaviria	1.0000	NA	NA	Shotokuvirae	1.0000	NA	NA	Cressdnaviricota	1.0000	NA	NA	Arfiviricetes	1.0000	NA	NA	Recrevirales	1.0000	NA	NA	Redondoviridae	1.0000	NA	NA	Torbevirus	1.0000	NA	NA	NA	NA
ICTVTaxoChallenge_489125	Duplodnaviria	1.0000	NA	NA	Heunggongvirae	1.0000	NA	NA	Uroviricota	1.0000	NA	NA	Caudoviricetes	1.0000	NA	NA	NA	NA	NA	NA	Aliceevansviridae	0.9701	NA	NA	Moineauvirus	0.5068	NA	NA	NA	NA
ICTVTaxoChallenge_804499	Duplodnaviria	1.0000	NA	NA	Heunggongvirae	1.0000	NA	NA	Uroviricota	1.0000	NA	NA	Caudoviricetes	1.0000	NA	NA	NA	NA	NA	NA	Straboviridae	0.9665	NA	NA	Bragavirus	0.9018	NA	NA	Bragavirus pm2	0.5467
ICTVTaxoChallenge_133501	Duplodnaviria	1.0000	NA	NA	Heunggongvirae	1.0000	NA	NA	Uroviricota	1.0000	NA	NA	Caudoviricetes	1.0000	NA	NA	NA	NA	NA	NA	NA	NA	NA	NA	NA	NA	NA	NA	NA	NA
ICTVTaxoChallenge_979802	NA	NA	NA	NA	NA	NA	NA	NA	NA	NA	NA	NA	NA	NA	NA	NA	NA	NA	NA	NA	NA	NA	NA	NA	NA	NA	NA	NA	NA	NA
ICTVTaxoChallenge_97076	Duplodnaviria	1.0000	NA	NA	Heunggongvirae	1.0000	NA	NA	Uroviricota	1.0000	NA	NA	Caudoviricetes	1.0000	NA	NA	NA	NA	NA	NA	NA	NA	NA	NA	Luchadorvirus	0.6959	NA	NA	Lucadorvirus luchador	0.6064
ICTVTaxoChallenge_341836	Duplodnaviria	1.0000	NA	NA	Heunggongvirae	1.0000	NA	NA	Uroviricota	1.0000	NA	NA	Caudoviricetes	1.0000	NA	NA	NA	NA	NA	NA	Autographiviridae	0.5133	Studiervirinae	0.5133	NA	NA	NA	NA	NA	NA
ICTVTaxoChallenge_330378	Riboviria	1.0000	NA	NA	NA	NA	NA	NA	NA	NA	NA	NA	NA	NA	NA	NA	NA	NA	NA	NA	NA	NA	NA	NA	NA	NA	NA	NA	NA	NA
ICTVTaxoChallenge_932413	Duplodnaviria	1.0000	NA	NA	Heunggongvirae	1.0000	NA	NA	Uroviricota	1.0000	NA	NA	Caudoviricetes	1.0000	NA	NA	NA	NA	NA	NA	NA	NA	NA	NA	NA	NA	NA	NA	NA	NA
ICTVTaxoChallenge_356625	Riboviria	1.0000	NA	NA	Orthornavirae	1.0000	NA	NA	Lenarviricota	1.0000	NA	NA	Leviviricetes	1.0000	NA	NA	Timlovirales	1.0000	NA	NA	Steitzviridae	1.0000	NA	NA	Hodnevirus	1.0000	NA	NA	Hodnevirus neosoladaptatum	1.0000
ICTVTaxoChallenge_607459	Duplodnaviria	0.7420	NA	NA	Heunggongvirae	0.7420	NA	NA	Uroviricota	0.7420	NA	NA	Caudoviricetes	0.7420	NA	NA	NA	NA	NA	NA	NA	NA	NA	NA	NA	NA	NA	NA	NA	NA
ICTVTaxoChallenge_380328	Riboviria	1.0000	NA	NA	Orthornavirae	1.0000	NA	NA	Pisuviricota	1.0000	NA	NA	Duplopiviricetes	1.0000	NA	NA	Durnavirales	1.0000	NA	NA	Partitiviridae	1.0000	NA	NA	Gammapartitivirus	1.0000	NA	NA	Gammapartitivirus gremmeniellae	1.0000
ICTVTaxoChallenge_912963	Riboviria	1.0000	NA	NA	Orthornavirae	1.0000	NA	NA	Negarnaviricota	1.0000	Polyploviricotina	1.0000	Bunyaviricetes	1.0000	NA	NA	Elliovirales	1.0000	NA	NA	Peribunyaviridae	1.0000	NA	NA	Orthobunyavirus	1.0000	NA	NA	NA	NA
ICTVTaxoChallenge_438111	NA	NA	NA	NA	NA	NA	NA	NA	NA	NA	NA	NA	NA	NA	NA	NA	NA	NA	NA	NA	NA	NA	NA	NA	NA	NA	NA	NA	NA	NA
ICTVTaxoChallenge_492640	NA	NA	NA	NA	NA	NA	NA	NA	NA	NA	NA	NA	NA	NA	NA	NA	NA	NA	NA	NA	NA	NA	NA	NA	NA	NA	NA	NA	NA	NA
ICTVTaxoChallenge_271702	Riboviria	1.0000	NA	NA	Orthornavirae	1.0000	NA	NA	Duplornaviricota	1.0000	NA	NA	Resentoviricetes	1.0000	NA	NA	Reovirales	1.0000	NA	NA	Spinareoviridae	1.0000	NA	NA	Coltivirus	1.0000	NA	NA	NA	NA
ICTVTaxoChallenge_519539	Riboviria	1.0000	NA	NA	Orthornavirae	1.0000	NA	NA	Lenarviricota	1.0000	NA	NA	Howeltoviricetes	1.0000	NA	NA	Cryppavirales	1.0000	NA	NA	Mitoviridae	1.0000	NA	NA	Duamitovirus	1.0000	NA	NA	NA	NA
ICTVTaxoChallenge_569115	Monodnaviria	1.0000	NA	NA	Shotokuvirae	1.0000	NA	NA	Cossaviricota	1.0000	NA	NA	Papovaviricetes	1.0000	NA	NA	Zurhausenvirales	1.0000	NA	NA	Papillomaviridae	1.0000	Firstpapillomavirinae	1.0000	Xipapillomavirus	1.0000	NA	NA	NA	NA
ICTVTaxoChallenge_795464	Duplodnaviria	1.0000	NA	NA	Heunggongvirae	1.0000	NA	NA	Uroviricota	1.0000	NA	NA	Caudoviricetes	1.0000	NA	NA	NA	NA	NA	NA	Salasmaviridae	1.0000	Picovirinae	1.0000	Beecentumtrevirus	1.0000	NA	NA	Beecentumtrevirus B103	1.0000
ICTVTaxoChallenge_62990	NA	NA	NA	NA	NA	NA	NA	NA	NA	NA	NA	NA	NA	NA	NA	NA	NA	NA	NA	NA	NA	NA	NA	NA	NA	NA	NA	NA	NA	NA
ICTVTaxoChallenge_397202	Riboviria	1.0000	NA	NA	NA	NA	NA	NA	NA	NA	NA	NA	NA	NA	NA	NA	NA	NA	NA	NA	Polymycoviridae	1.0000	NA	NA	Polymycovirus	1.0000	NA	NA	Polymycovirus penicompactii	1.0000
ICTVTaxoChallenge_879765	Riboviria	1.0000	NA	NA	Orthornavirae	1.0000	NA	NA	Negarnaviricota	1.0000	Polyploviricotina	1.0000	Bunyaviricetes	1.0000	NA	NA	Elliovirales	1.0000	NA	NA	Peribunyaviridae	1.0000	NA	NA	Orthobunyavirus	1.0000	NA	NA	NA	NA
ICTVTaxoChallenge_737046	Duplodnaviria	1.0000	NA	NA	Heunggongvirae	1.0000	NA	NA	Uroviricota	1.0000	NA	NA	Caudoviricetes	1.0000	NA	NA	NA	NA	NA	NA	NA	NA	NA	NA	NA	NA	NA	NA	NA	NA
ICTVTaxoChallenge_669222	Riboviria	1.0000	NA	NA	Orthornavirae	1.0000	NA	NA	Lenarviricota	1.0000	NA	NA	Leviviricetes	1.0000	NA	NA	NA	NA	NA	NA	NA	NA	NA	NA	NA	NA	NA	NA	NA	NA
ICTVTaxoChallenge_120621	Riboviria	1.0000	NA	NA	Orthornavirae	1.0000	NA	NA	Negarnaviricota	1.0000	Polyploviricotina	1.0000	Bunyaviricetes	1.0000	NA	NA	Elliovirales	1.0000	NA	NA	Phasmaviridae	1.0000	NA	NA	Orthophasmavirus	1.0000	NA	NA	NA	NA
ICTVTaxoChallenge_194140	Riboviria	1.0000	NA	NA	Orthornavirae	1.0000	NA	NA	Negarnaviricota	1.0000	Polyploviricotina	1.0000	Bunyaviricetes	1.0000	NA	NA	Elliovirales	1.0000	NA	NA	Hantaviridae	1.0000	Mammantavirinae	1.0000	Orthohantavirus	1.0000	NA	NA	Orthohantavirus tulaense	1.0000
ICTVTaxoChallenge_167807	Duplodnaviria	1.0000	NA	NA	Heunggongvirae	1.0000	NA	NA	Uroviricota	1.0000	NA	NA	Caudoviricetes	1.0000	NA	NA	NA	NA	NA	NA	Autographiviridae	1.0000	NA	NA	NA	NA	NA	NA	NA	NA
ICTVTaxoChallenge_288046	Duplodnaviria	1.0000	NA	NA	Heunggongvirae	1.0000	NA	NA	Uroviricota	1.0000	NA	NA	Caudoviricetes	1.0000	NA	NA	NA	NA	NA	NA	Autographiviridae	1.0000	NA	NA	Cyclitvirus	1.0000	NA	NA	NA	NA
ICTVTaxoChallenge_333069	Riboviria	1.0000	NA	NA	Orthornavirae	1.0000	NA	NA	Pisuviricota	1.0000	NA	NA	Pisoniviricetes	1.0000	NA	NA	Picornavirales	1.0000	NA	NA	Picornaviridae	1.0000	Ensavirinae	1.0000	Enterovirus	1.0000	NA	NA	NA	NA
ICTVTaxoChallenge_278101	Duplodnaviria	1.0000	NA	NA	Heunggongvirae	1.0000	NA	NA	Uroviricota	1.0000	NA	NA	Caudoviricetes	1.0000	NA	NA	NA	NA	NA	NA	NA	NA	NA	NA	Wizardvirus	1.0000	NA	NA	NA	NA
ICTVTaxoChallenge_932528	Riboviria	1.0000	NA	NA	Orthornavirae	1.0000	NA	NA	Negarnaviricota	1.0000	Polyploviricotina	1.0000	Bunyaviricetes	1.0000	NA	NA	Elliovirales	1.0000	NA	NA	Hantaviridae	1.0000	Mammantavirinae	1.0000	Orthohantavirus	1.0000	NA	NA	NA	NA
ICTVTaxoChallenge_254017	Duplodnaviria	1.0000	NA	NA	Heunggongvirae	1.0000	NA	NA	Uroviricota	1.0000	NA	NA	Caudoviricetes	1.0000	NA	NA	NA	NA	NA	NA	Peduoviridae	0.8751	NA	NA	Nampongvirus	0.8452	NA	NA	Nampongvirus ST79	0.8452
ICTVTaxoChallenge_234537	Duplodnaviria	1.0000	NA	NA	Heunggongvirae	1.0000	NA	NA	Uroviricota	1.0000	NA	NA	Caudoviricetes	1.0000	NA	NA	NA	NA	NA	NA	NA	NA	NA	NA	Mimasvirus	0.7919	NA	NA	NA	NA
ICTVTaxoChallenge_249153	Riboviria	1.0000	NA	NA	Pararnavirae	1.0000	NA	NA	Artverviricota	1.0000	NA	NA	Revtraviricetes	1.0000	NA	NA	Ortervirales	1.0000	NA	NA	Retroviridae	1.0000	Orthoretrovirinae	1.0000	Epsilonretrovirus	1.0000	NA	NA	NA	NA
ICTVTaxoChallenge_707646	Monodnaviria	1.0000	NA	NA	Shotokuvirae	1.0000	NA	NA	Cressdnaviricota	1.0000	NA	NA	Repensiviricetes	1.0000	NA	NA	Geplafuvirales	1.0000	NA	NA	Geminiviridae	1.0000	NA	NA	NA	NA	NA	NA	NA	NA
ICTVTaxoChallenge_937251	Duplodnaviria	0.9971	NA	NA	Heunggongvirae	0.9971	NA	NA	Uroviricota	0.9971	NA	NA	Caudoviricetes	0.9971	NA	NA	NA	NA	NA	NA	NA	NA	NA	NA	NA	NA	NA	NA	NA	NA
ICTVTaxoChallenge_373565	Riboviria	1.0000	NA	NA	Orthornavirae	1.0000	NA	NA	Lenarviricota	1.0000	NA	NA	Miaviricetes	1.0000	NA	NA	Ourlivirales	1.0000	NA	NA	Botourmiaviridae	1.0000	NA	NA	NA	NA	NA	NA	NA	NA
ICTVTaxoChallenge_581276	Duplodnaviria	1.0000	NA	NA	Heunggongvirae	1.0000	NA	NA	Uroviricota	1.0000	NA	NA	Caudoviricetes	1.0000	NA	NA	NA	NA	NA	NA	NA	NA	NA	NA	NA	NA	NA	NA	NA	NA
ICTVTaxoChallenge_292750	NA	NA	NA	NA	NA	NA	NA	NA	NA	NA	NA	NA	NA	NA	NA	NA	NA	NA	NA	NA	NA	NA	NA	NA	NA	NA	NA	NA	NA	NA
ICTVTaxoChallenge_236700	Duplodnaviria	1.0000	NA	NA	Heunggongvirae	1.0000	NA	NA	Uroviricota	1.0000	NA	NA	Caudoviricetes	1.0000	NA	NA	NA	NA	NA	NA	Autographiviridae	1.0000	Melnykvirinae	1.0000	Wanjuvirus	1.0000	NA	NA	Wanjuvirus PP2	0.7955
ICTVTaxoChallenge_463376	Riboviria	1.0000	NA	NA	Orthornavirae	1.0000	NA	NA	Negarnaviricota	1.0000	Haploviricotina	1.0000	Monjiviricetes	1.0000	NA	NA	Mononegavirales	1.0000	NA	NA	Paramyxoviridae	1.0000	Orthoparamyxovirinae	0.8132	Jeilongvirus	0.8132	NA	NA	NA	NA
ICTVTaxoChallenge_227250	Riboviria	1.0000	NA	NA	Orthornavirae	1.0000	NA	NA	Kitrinoviricota	1.0000	NA	NA	Alsuviricetes	1.0000	NA	NA	Martellivirales	1.0000	NA	NA	Togaviridae	1.0000	NA	NA	Alphavirus	1.0000	NA	NA	NA	NA
ICTVTaxoChallenge_50299	NA	NA	NA	NA	NA	NA	NA	NA	NA	NA	NA	NA	NA	NA	NA	NA	NA	NA	NA	NA	NA	NA	NA	NA	NA	NA	NA	NA	NA	NA
ICTVTaxoChallenge_828382	Duplodnaviria	1.0000	NA	NA	Heunggongvirae	1.0000	NA	NA	Uroviricota	1.0000	NA	NA	Caudoviricetes	1.0000	NA	NA	NA	NA	NA	NA	NA	NA	NA	NA	Sendosyvirus	0.8663	NA	NA	NA	NA
ICTVTaxoChallenge_528912	Riboviria	1.0000	NA	NA	Orthornavirae	1.0000	NA	NA	Kitrinoviricota	1.0000	NA	NA	Alsuviricetes	1.0000	NA	NA	Martellivirales	1.0000	NA	NA	Closteroviridae	1.0000	NA	NA	Closterovirus	1.0000	NA	NA	Closterovirus nanobetae	1.0000
ICTVTaxoChallenge_455545	Duplodnaviria	1.0000	NA	NA	Heunggongvirae	1.0000	NA	NA	Uroviricota	1.0000	NA	NA	Caudoviricetes	1.0000	NA	NA	NA	NA	NA	NA	Kyanoviridae	0.7207	NA	NA	NA	NA	NA	NA	NA	NA
ICTVTaxoChallenge_727253	Duplodnaviria	1.0000	NA	NA	Heunggongvirae	1.0000	NA	NA	Uroviricota	1.0000	NA	NA	Caudoviricetes	1.0000	NA	NA	NA	NA	NA	NA	NA	NA	NA	NA	NA	NA	NA	NA	NA	NA
ICTVTaxoChallenge_197072	Duplodnaviria	1.0000	NA	NA	Heunggongvirae	1.0000	NA	NA	Uroviricota	1.0000	NA	NA	Caudoviricetes	1.0000	NA	NA	NA	NA	NA	NA	NA	NA	NA	NA	NA	NA	NA	NA	NA	NA
ICTVTaxoChallenge_307145	Monodnaviria	1.0000	NA	NA	Shotokuvirae	1.0000	NA	NA	Cressdnaviricota	1.0000	NA	NA	Arfiviricetes	1.0000	NA	NA	Cirlivirales	1.0000	NA	NA	Circoviridae	1.0000	NA	NA	Circovirus	1.0000	NA	NA	Circovirus tetning	1.0000
ICTVTaxoChallenge_874543	Duplodnaviria	1.0000	NA	NA	Heunggongvirae	1.0000	NA	NA	Uroviricota	1.0000	NA	NA	Caudoviricetes	1.0000	NA	NA	NA	NA	NA	NA	Casjensviridae	0.5932	NA	NA	Chivirus	0.5932	NA	NA	NA	NA
ICTVTaxoChallenge_928586	NA	NA	NA	NA	NA	NA	NA	NA	NA	NA	NA	NA	NA	NA	NA	NA	NA	NA	NA	NA	NA	NA	NA	NA	NA	NA	NA	NA	NA	NA
ICTVTaxoChallenge_569756	Duplodnaviria	1.0000	NA	NA	Heunggongvirae	1.0000	NA	NA	Uroviricota	1.0000	NA	NA	Caudoviricetes	1.0000	NA	NA	NA	NA	NA	NA	Herelleviridae	1.0000	Jasinskavirinae	0.9355	Pecentumvirus	0.9355	NA	NA	NA	NA
ICTVTaxoChallenge_375244	Riboviria	1.0000	NA	NA	Orthornavirae	1.0000	NA	NA	Negarnaviricota	1.0000	Polyploviricotina	1.0000	Bunyaviricetes	1.0000	NA	NA	Elliovirales	1.0000	NA	NA	Peribunyaviridae	1.0000	NA	NA	Orthobunyavirus	1.0000	NA	NA	Orthobunyavirus tacaiumaense	1.0000
ICTVTaxoChallenge_121155	Duplodnaviria	1.0000	NA	NA	Heunggongvirae	1.0000	NA	NA	Uroviricota	1.0000	NA	NA	Caudoviricetes	1.0000	NA	NA	NA	NA	NA	NA	Schitoviridae	0.8126	Rothmandenesvirinae	0.8126	Dongdastvirus	0.7822	NA	NA	NA	NA
ICTVTaxoChallenge_570632	Monodnaviria	1.0000	NA	NA	Shotokuvirae	1.0000	NA	NA	Cressdnaviricota	1.0000	NA	NA	Arfiviricetes	1.0000	NA	NA	Cirlivirales	1.0000	NA	NA	Circoviridae	1.0000	NA	NA	NA	NA	NA	NA	NA	NA
ICTVTaxoChallenge_697945	Monodnaviria	1.0000	NA	NA	Shotokuvirae	1.0000	NA	NA	Cressdnaviricota	1.0000	NA	NA	Repensiviricetes	1.0000	NA	NA	Geplafuvirales	1.0000	NA	NA	Genomoviridae	1.0000	NA	NA	NA	NA	NA	NA	NA	NA
ICTVTaxoChallenge_929010	Duplodnaviria	1.0000	NA	NA	Heunggongvirae	1.0000	NA	NA	Uroviricota	1.0000	NA	NA	Caudoviricetes	1.0000	NA	NA	NA	NA	NA	NA	NA	NA	NA	NA	NA	NA	NA	NA	NA	NA
ICTVTaxoChallenge_206363	Monodnaviria	1.0000	NA	NA	Shotokuvirae	1.0000	NA	NA	Cressdnaviricota	1.0000	NA	NA	Repensiviricetes	1.0000	NA	NA	Geplafuvirales	1.0000	NA	NA	Geminiviridae	1.0000	NA	NA	Citlodavirus	1.0000	NA	NA	NA	NA
ICTVTaxoChallenge_747390	Riboviria	1.0000	NA	NA	Orthornavirae	1.0000	NA	NA	Duplornaviricota	1.0000	NA	NA	Resentoviricetes	1.0000	NA	NA	Reovirales	1.0000	NA	NA	Sedoreoviridae	1.0000	NA	NA	Rotavirus	1.0000	NA	NA	Rotavirus betagastroenteritidis	1.0000
ICTVTaxoChallenge_228886	Duplodnaviria	1.0000	NA	NA	Heunggongvirae	1.0000	NA	NA	Uroviricota	1.0000	NA	NA	Caudoviricetes	1.0000	NA	NA	NA	NA	NA	NA	NA	NA	NA	NA	NA	NA	NA	NA	NA	NA
ICTVTaxoChallenge_429453	Riboviria	1.0000	NA	NA	Orthornavirae	1.0000	NA	NA	Pisuviricota	1.0000	NA	NA	Pisoniviricetes	1.0000	NA	NA	Picornavirales	1.0000	NA	NA	Picornaviridae	1.0000	Ensavirinae	1.0000	Enterovirus	1.0000	NA	NA	NA	NA
ICTVTaxoChallenge_432286	Duplodnaviria	1.0000	NA	NA	Heunggongvirae	1.0000	NA	NA	Uroviricota	1.0000	NA	NA	Caudoviricetes	1.0000	NA	NA	NA	NA	NA	NA	NA	NA	Skurskavirinae	1.0000	Pakpunavirus	0.8641	NA	NA	NA	NA
ICTVTaxoChallenge_798688	NA	NA	NA	NA	NA	NA	NA	NA	NA	NA	NA	NA	NA	NA	NA	NA	NA	NA	NA	NA	Anelloviridae	1.0000	NA	NA	Xitorquevirus	0.8065	NA	NA	NA	NA
ICTVTaxoChallenge_792716	Riboviria	1.0000	NA	NA	Orthornavirae	1.0000	NA	NA	Kitrinoviricota	1.0000	NA	NA	Alsuviricetes	1.0000	NA	NA	Martellivirales	1.0000	NA	NA	Virgaviridae	1.0000	NA	NA	Furovirus	1.0000	NA	NA	NA	NA
ICTVTaxoChallenge_115183	Duplodnaviria	1.0000	NA	NA	Heunggongvirae	1.0000	NA	NA	Uroviricota	1.0000	NA	NA	Caudoviricetes	1.0000	NA	NA	NA	NA	NA	NA	NA	NA	NA	NA	NA	NA	NA	NA	NA	NA
ICTVTaxoChallenge_563862	Adnaviria	1.0000	NA	NA	Zilligvirae	1.0000	NA	NA	Taleaviricota	1.0000	NA	NA	Tokiviricetes	1.0000	NA	NA	Ligamenvirales	1.0000	NA	NA	Lipothrixviridae	1.0000	NA	NA	Betalipothrixvirus	1.0000	NA	NA	Betalipothrixvirus pezzuloense	0.8855
ICTVTaxoChallenge_99147	Duplodnaviria	1.0000	NA	NA	Heunggongvirae	1.0000	NA	NA	Uroviricota	1.0000	NA	NA	Caudoviricetes	1.0000	NA	NA	NA	NA	NA	NA	NA	NA	NA	NA	Skunavirus	0.7488	NA	NA	NA	NA
ICTVTaxoChallenge_704394	Riboviria	1.0000	NA	NA	Orthornavirae	1.0000	NA	NA	Kitrinoviricota	1.0000	NA	NA	Tolucaviricetes	1.0000	NA	NA	Tolivirales	1.0000	NA	NA	Tombusviridae	0.5814	Procedovirinae	0.5814	Tombusvirus	0.5814	NA	NA	Tombusvirus melongenae	0.5814
ICTVTaxoChallenge_609866	Riboviria	1.0000	NA	NA	Orthornavirae	1.0000	NA	NA	Lenarviricota	1.0000	NA	NA	Leviviricetes	1.0000	NA	NA	Norzivirales	1.0000	NA	NA	Solspiviridae	1.0000	NA	NA	Jargovirus	1.0000	NA	NA	NA	NA
ICTVTaxoChallenge_173335	Riboviria	1.0000	NA	NA	Orthornavirae	1.0000	NA	NA	Lenarviricota	1.0000	NA	NA	Howeltoviricetes	1.0000	NA	NA	Cryppavirales	1.0000	NA	NA	Mitoviridae	1.0000	NA	NA	NA	NA	NA	NA	NA	NA
ICTVTaxoChallenge_748888	Duplodnaviria	0.7358	NA	NA	Heunggongvirae	0.7358	NA	NA	Uroviricota	0.7358	NA	NA	Caudoviricetes	0.7358	NA	NA	NA	NA	NA	NA	NA	NA	NA	NA	NA	NA	NA	NA	NA	NA
ICTVTaxoChallenge_791456	Riboviria	1.0000	NA	NA	Orthornavirae	1.0000	NA	NA	Negarnaviricota	1.0000	Haploviricotina	1.0000	Monjiviricetes	1.0000	NA	NA	Mononegavirales	1.0000	NA	NA	Paramyxoviridae	1.0000	Avulavirinae	1.0000	Metaavulavirus	1.0000	NA	NA	Metaavulavirus galliense	1.0000
ICTVTaxoChallenge_421237	NA	NA	NA	NA	NA	NA	NA	NA	NA	NA	NA	NA	NA	NA	NA	NA	NA	NA	NA	NA	NA	NA	NA	NA	NA	NA	NA	NA	NA	NA
ICTVTaxoChallenge_5912	Riboviria	1.0000	NA	NA	Orthornavirae	1.0000	NA	NA	Duplornaviricota	1.0000	NA	NA	Chrymotiviricetes	1.0000	NA	NA	Ghabrivirales	1.0000	Alphatotivirineae	1.0000	Chrysoviridae	1.0000	NA	NA	Alphachrysovirus	1.0000	NA	NA	NA	NA
ICTVTaxoChallenge_1138	Monodnaviria	1.0000	NA	NA	Loebvirae	1.0000	NA	NA	Hofneiviricota	1.0000	NA	NA	Faserviricetes	1.0000	NA	NA	Tubulavirales	1.0000	NA	NA	Inoviridae	1.0000	NA	NA	NA	NA	NA	NA	NA	NA
ICTVTaxoChallenge_698682	Duplodnaviria	1.0000	NA	NA	Heunggongvirae	1.0000	NA	NA	Uroviricota	1.0000	NA	NA	Caudoviricetes	1.0000	NA	NA	NA	NA	NA	NA	Chimalliviridae	0.9982	NA	NA	Wellingtonvirus	0.9225	NA	NA	Wellingtonvirus wellington	0.8482
ICTVTaxoChallenge_822586	Monodnaviria	1.0000	NA	NA	Shotokuvirae	1.0000	NA	NA	Cossaviricota	1.0000	NA	NA	Papovaviricetes	1.0000	NA	NA	Zurhausenvirales	1.0000	NA	NA	Papillomaviridae	1.0000	Firstpapillomavirinae	1.0000	Mupapillomavirus	1.0000	NA	NA	Mupapillomavirus 2	1.0000
ICTVTaxoChallenge_965674	Riboviria	1.0000	NA	NA	Orthornavirae	1.0000	NA	NA	Negarnaviricota	1.0000	Haploviricotina	1.0000	Monjiviricetes	1.0000	NA	NA	Mononegavirales	1.0000	NA	NA	Rhabdoviridae	1.0000	Alpharhabdovirinae	1.0000	Curiovirus	1.0000	NA	NA	NA	NA
ICTVTaxoChallenge_750977	Riboviria	1.0000	NA	NA	Orthornavirae	1.0000	NA	NA	Negarnaviricota	1.0000	Polyploviricotina	1.0000	Bunyaviricetes	1.0000	NA	NA	NA	NA	NA	NA	NA	NA	NA	NA	NA	NA	NA	NA	NA	NA
ICTVTaxoChallenge_456152	Riboviria	1.0000	NA	NA	Orthornavirae	1.0000	NA	NA	Kitrinoviricota	1.0000	NA	NA	Alsuviricetes	1.0000	NA	NA	Martellivirales	1.0000	NA	NA	Bromoviridae	1.0000	NA	NA	Ilarvirus	1.0000	NA	NA	NA	NA
ICTVTaxoChallenge_871203	Monodnaviria	1.0000	NA	NA	Shotokuvirae	1.0000	NA	NA	Cressdnaviricota	1.0000	NA	NA	Repensiviricetes	1.0000	NA	NA	Geplafuvirales	1.0000	NA	NA	Geminiviridae	1.0000	NA	NA	Begomovirus	1.0000	NA	NA	NA	NA
ICTVTaxoChallenge_98878	Duplodnaviria	1.0000	NA	NA	Heunggongvirae	1.0000	NA	NA	Uroviricota	1.0000	NA	NA	Caudoviricetes	1.0000	NA	NA	NA	NA	NA	NA	NA	NA	NA	NA	NA	NA	NA	NA	NA	NA
ICTVTaxoChallenge_27580	Varidnaviria	1.0000	NA	NA	Bamfordvirae	1.0000	NA	NA	Nucleocytoviricota	1.0000	NA	NA	Megaviricetes	1.0000	NA	NA	Pimascovirales	1.0000	NA	NA	Iridoviridae	1.0000	Alphairidovirinae	0.8890	Megalocytivirus	0.8890	NA	NA	NA	NA
ICTVTaxoChallenge_575883	Duplodnaviria	1.0000	NA	NA	Heunggongvirae	1.0000	NA	NA	Uroviricota	1.0000	NA	NA	Caudoviricetes	1.0000	NA	NA	NA	NA	NA	NA	Herelleviridae	0.9792	Jasinskavirinae	0.9761	Pecentumvirus	0.9761	NA	NA	NA	NA
ICTVTaxoChallenge_519602	Monodnaviria	1.0000	NA	NA	Shotokuvirae	1.0000	NA	NA	Cressdnaviricota	1.0000	NA	NA	Arfiviricetes	1.0000	NA	NA	Mulpavirales	1.0000	NA	NA	Nanoviridae	1.0000	NA	NA	Nanovirus	1.0000	NA	NA	Nanovirus necropisi	1.0000
ICTVTaxoChallenge_372405	Riboviria	1.0000	NA	NA	Orthornavirae	1.0000	NA	NA	Kitrinoviricota	1.0000	NA	NA	Alsuviricetes	1.0000	NA	NA	Tymovirales	1.0000	NA	NA	Tymoviridae	1.0000	NA	NA	Tymovirus	1.0000	NA	NA	NA	NA
ICTVTaxoChallenge_332105	Riboviria	1.0000	NA	NA	Orthornavirae	1.0000	NA	NA	Negarnaviricota	1.0000	Polyploviricotina	1.0000	Bunyaviricetes	1.0000	NA	NA	Hareavirales	1.0000	NA	NA	Phenuiviridae	1.0000	NA	NA	Coguvirus	1.0000	NA	NA	Coguvirus yunnanense	1.0000
ICTVTaxoChallenge_483889	Monodnaviria	1.0000	NA	NA	Shotokuvirae	1.0000	NA	NA	Cossaviricota	1.0000	NA	NA	Quintoviricetes	1.0000	NA	NA	Piccovirales	1.0000	NA	NA	Parvoviridae	1.0000	Densovirinae	0.6014	Iteradensovirus	0.6014	NA	NA	NA	NA
ICTVTaxoChallenge_449328	Duplodnaviria	1.0000	NA	NA	Heunggongvirae	1.0000	NA	NA	Uroviricota	1.0000	NA	NA	Caudoviricetes	1.0000	NA	NA	NA	NA	NA	NA	NA	NA	NA	NA	NA	NA	NA	NA	NA	NA
ICTVTaxoChallenge_746635	Riboviria	1.0000	NA	NA	Orthornavirae	1.0000	NA	NA	Pisuviricota	1.0000	NA	NA	Pisoniviricetes	1.0000	NA	NA	Picornavirales	1.0000	NA	NA	NA	NA	NA	NA	NA	NA	NA	NA	NA	NA
ICTVTaxoChallenge_502473	Riboviria	1.0000	NA	NA	Orthornavirae	1.0000	NA	NA	Negarnaviricota	1.0000	Polyploviricotina	1.0000	Bunyaviricetes	1.0000	NA	NA	Hareavirales	1.0000	NA	NA	Arenaviridae	1.0000	NA	NA	Mammarenavirus	1.0000	NA	NA	NA	NA
ICTVTaxoChallenge_184096	Duplodnaviria	1.0000	NA	NA	Heunggongvirae	1.0000	NA	NA	Uroviricota	1.0000	NA	NA	Caudoviricetes	1.0000	NA	NA	NA	NA	NA	NA	NA	NA	NA	NA	Roslyckyvirus	0.7827	NA	NA	Roslyckyvirus ph08	0.7827
ICTVTaxoChallenge_291747	Riboviria	1.0000	NA	NA	Orthornavirae	1.0000	NA	NA	Negarnaviricota	1.0000	Haploviricotina	1.0000	Monjiviricetes	1.0000	NA	NA	Mononegavirales	1.0000	NA	NA	Rhabdoviridae	1.0000	Alpharhabdovirinae	1.0000	Almendravirus	1.0000	NA	NA	Almendravirus xiangshan	0.5321
ICTVTaxoChallenge_115573	Riboviria	1.0000	NA	NA	Orthornavirae	1.0000	NA	NA	Lenarviricota	1.0000	NA	NA	Leviviricetes	1.0000	NA	NA	Timlovirales	0.8904	NA	NA	Steitzviridae	0.8904	NA	NA	Hodnevirus	0.8904	NA	NA	NA	NA
ICTVTaxoChallenge_489851	Riboviria	1.0000	NA	NA	Orthornavirae	1.0000	NA	NA	Duplornaviricota	1.0000	NA	NA	Resentoviricetes	1.0000	NA	NA	Reovirales	1.0000	NA	NA	Spinareoviridae	1.0000	NA	NA	Dinovernavirus	1.0000	NA	NA	NA	NA
ICTVTaxoChallenge_6786	Duplodnaviria	1.0000	NA	NA	Heunggongvirae	1.0000	NA	NA	Uroviricota	1.0000	NA	NA	Caudoviricetes	1.0000	NA	NA	NA	NA	NA	NA	NA	NA	NA	NA	Saphexavirus	0.6624	NA	NA	NA	NA
ICTVTaxoChallenge_984467	NA	NA	NA	NA	NA	NA	NA	NA	NA	NA	NA	NA	NA	NA	NA	NA	NA	NA	NA	NA	NA	NA	NA	NA	NA	NA	NA	NA	NA	NA
ICTVTaxoChallenge_686779	Duplodnaviria	1.0000	NA	NA	Heunggongvirae	1.0000	NA	NA	Uroviricota	1.0000	NA	NA	Caudoviricetes	1.0000	NA	NA	NA	NA	NA	NA	Straboviridae	0.6367	NA	NA	NA	NA	NA	NA	NA	NA
ICTVTaxoChallenge_528471	Duplodnaviria	1.0000	NA	NA	Heunggongvirae	1.0000	NA	NA	Uroviricota	1.0000	NA	NA	Caudoviricetes	1.0000	NA	NA	NA	NA	NA	NA	Schitoviridae	1.0000	NA	NA	Presleyvirus	1.0000	NA	NA	NA	NA
ICTVTaxoChallenge_187710	Riboviria	1.0000	NA	NA	Orthornavirae	1.0000	NA	NA	Duplornaviricota	1.0000	NA	NA	Chrymotiviricetes	1.0000	NA	NA	Ghabrivirales	1.0000	Alphatotivirineae	1.0000	Chrysoviridae	1.0000	NA	NA	Betachrysovirus	1.0000	NA	NA	NA	NA
ICTVTaxoChallenge_712824	Varidnaviria	1.0000	NA	NA	Bamfordvirae	1.0000	NA	NA	Nucleocytoviricota	1.0000	NA	NA	Megaviricetes	1.0000	NA	NA	Imitervirales	1.0000	NA	NA	Schizomimiviridae	1.0000	NA	NA	NA	NA	NA	NA	NA	NA
ICTVTaxoChallenge_475905	Duplodnaviria	1.0000	NA	NA	Heunggongvirae	1.0000	NA	NA	Uroviricota	1.0000	NA	NA	Caudoviricetes	1.0000	NA	NA	NA	NA	NA	NA	Ackermannviridae	0.8556	NA	NA	Taipeivirus	0.8512	NA	NA	NA	NA
ICTVTaxoChallenge_177499	Riboviria	1.0000	NA	NA	Orthornavirae	1.0000	NA	NA	Kitrinoviricota	1.0000	NA	NA	Alsuviricetes	1.0000	NA	NA	Martellivirales	1.0000	NA	NA	Bromoviridae	1.0000	NA	NA	Ilarvirus	1.0000	NA	NA	NA	NA
ICTVTaxoChallenge_538834	Riboviria	1.0000	NA	NA	Orthornavirae	1.0000	NA	NA	Duplornaviricota	1.0000	NA	NA	Resentoviricetes	1.0000	NA	NA	Reovirales	1.0000	NA	NA	Spinareoviridae	1.0000	NA	NA	Cypovirus	1.0000	NA	NA	NA	NA
ICTVTaxoChallenge_665854	NA	NA	NA	NA	NA	NA	NA	NA	NA	NA	NA	NA	NA	NA	NA	NA	NA	NA	NA	NA	Tolecusatellitidae	1.0000	NA	NA	Betasatellite	1.0000	NA	NA	Betasatellite gossypimultanense	1.0000
ICTVTaxoChallenge_91842	Varidnaviria	1.0000	NA	NA	Bamfordvirae	1.0000	NA	NA	Nucleocytoviricota	1.0000	NA	NA	Pokkesviricetes	1.0000	NA	NA	Asfuvirales	1.0000	NA	NA	Asfarviridae	1.0000	NA	NA	Asfivirus	1.0000	NA	NA	NA	NA
ICTVTaxoChallenge_461518	Duplodnaviria	1.0000	NA	NA	Heunggongvirae	1.0000	NA	NA	Uroviricota	1.0000	NA	NA	Caudoviricetes	1.0000	NA	NA	NA	NA	NA	NA	NA	NA	Eucampyvirinae	0.9527	Fletchervirus	0.9179	NA	NA	NA	NA
ICTVTaxoChallenge_30828	Riboviria	1.0000	NA	NA	Orthornavirae	1.0000	NA	NA	Negarnaviricota	1.0000	Haploviricotina	1.0000	Monjiviricetes	1.0000	NA	NA	Jingchuvirales	1.0000	NA	NA	Chuviridae	1.0000	NA	NA	Rochuvirus	1.0000	NA	NA	Rochuvirus chalcocoris	1.0000
ICTVTaxoChallenge_427668	Duplodnaviria	1.0000	NA	NA	Heunggongvirae	1.0000	NA	NA	Uroviricota	1.0000	NA	NA	Caudoviricetes	1.0000	NA	NA	NA	NA	NA	NA	NA	NA	NA	NA	NA	NA	NA	NA	NA	NA
ICTVTaxoChallenge_587134	NA	NA	NA	NA	NA	NA	NA	NA	NA	NA	NA	NA	NA	NA	NA	NA	NA	NA	NA	NA	Alphasatellitidae	1.0000	Nanoalphasatellitinae	1.0000	NA	NA	NA	NA	NA	NA
ICTVTaxoChallenge_817320	Monodnaviria	1.0000	NA	NA	Shotokuvirae	1.0000	NA	NA	Cressdnaviricota	1.0000	NA	NA	Repensiviricetes	1.0000	NA	NA	Geplafuvirales	1.0000	NA	NA	Geminiviridae	1.0000	NA	NA	Begomovirus	1.0000	NA	NA	NA	NA
ICTVTaxoChallenge_684162	Riboviria	1.0000	NA	NA	Orthornavirae	1.0000	NA	NA	Duplornaviricota	1.0000	NA	NA	Resentoviricetes	1.0000	NA	NA	Reovirales	1.0000	NA	NA	Spinareoviridae	1.0000	NA	NA	Cypovirus	1.0000	NA	NA	Cypovirus lymantriae	1.0000
ICTVTaxoChallenge_343230	Duplodnaviria	1.0000	NA	NA	Heunggongvirae	1.0000	NA	NA	Uroviricota	1.0000	NA	NA	Caudoviricetes	1.0000	NA	NA	NA	NA	NA	NA	Peduoviridae	0.7629	NA	NA	Peduovirus	0.7538	NA	NA	NA	NA
ICTVTaxoChallenge_903451	Duplodnaviria	1.0000	NA	NA	Heunggongvirae	1.0000	NA	NA	Uroviricota	1.0000	NA	NA	Caudoviricetes	1.0000	NA	NA	NA	NA	NA	NA	Ackermannviridae	0.7822	Cvivirinae	0.6886	Kuttervirus	0.6886	NA	NA	NA	NA
ICTVTaxoChallenge_646177	Riboviria	1.0000	NA	NA	Orthornavirae	1.0000	NA	NA	Pisuviricota	1.0000	NA	NA	Pisoniviricetes	1.0000	NA	NA	Picornavirales	1.0000	NA	NA	Picornaviridae	1.0000	Heptrevirinae	1.0000	Hepatovirus	1.0000	NA	NA	NA	NA
ICTVTaxoChallenge_609694	Monodnaviria	1.0000	NA	NA	Shotokuvirae	1.0000	NA	NA	Cressdnaviricota	1.0000	NA	NA	Arfiviricetes	1.0000	NA	NA	Mulpavirales	1.0000	NA	NA	Nanoviridae	1.0000	NA	NA	Nanovirus	1.0000	NA	NA	NA	NA
ICTVTaxoChallenge_372353	NA	NA	NA	NA	NA	NA	NA	NA	NA	NA	NA	NA	NA	NA	NA	NA	NA	NA	NA	NA	NA	NA	NA	NA	NA	NA	NA	NA	NA	NA
ICTVTaxoChallenge_505906	NA	NA	NA	NA	NA	NA	NA	NA	NA	NA	NA	NA	NA	NA	NA	NA	NA	NA	NA	NA	NA	NA	NA	NA	NA	NA	NA	NA	NA	NA
ICTVTaxoChallenge_262692	Riboviria	1.0000	NA	NA	NA	NA	NA	NA	NA	NA	NA	NA	NA	NA	NA	NA	NA	NA	NA	NA	NA	NA	NA	NA	NA	NA	NA	NA	NA	NA
ICTVTaxoChallenge_139147	Riboviria	1.0000	NA	NA	Orthornavirae	1.0000	NA	NA	Negarnaviricota	1.0000	Polyploviricotina	1.0000	Bunyaviricetes	1.0000	NA	NA	Elliovirales	1.0000	NA	NA	Peribunyaviridae	1.0000	NA	NA	Orthobunyavirus	1.0000	NA	NA	NA	NA
ICTVTaxoChallenge_309534	Monodnaviria	1.0000	NA	NA	Loebvirae	1.0000	NA	NA	Hofneiviricota	1.0000	NA	NA	Faserviricetes	1.0000	NA	NA	Tubulavirales	1.0000	NA	NA	Inoviridae	1.0000	NA	NA	Habenivirus	1.0000	NA	NA	NA	NA
ICTVTaxoChallenge_305910	Duplodnaviria	1.0000	NA	NA	Heunggongvirae	1.0000	NA	NA	Uroviricota	1.0000	NA	NA	Caudoviricetes	1.0000	NA	NA	NA	NA	NA	NA	NA	NA	NA	NA	NA	NA	NA	NA	NA	NA
ICTVTaxoChallenge_682810	Duplodnaviria	1.0000	NA	NA	Heunggongvirae	1.0000	NA	NA	Uroviricota	1.0000	NA	NA	Caudoviricetes	1.0000	NA	NA	NA	NA	NA	NA	NA	NA	NA	NA	NA	NA	NA	NA	NA	NA
ICTVTaxoChallenge_126800	Duplodnaviria	1.0000	NA	NA	Heunggongvirae	1.0000	NA	NA	Uroviricota	1.0000	NA	NA	Caudoviricetes	1.0000	NA	NA	NA	NA	NA	NA	NA	NA	NA	NA	NA	NA	NA	NA	NA	NA
ICTVTaxoChallenge_223194	Duplodnaviria	1.0000	NA	NA	Heunggongvirae	1.0000	NA	NA	Uroviricota	1.0000	NA	NA	Caudoviricetes	1.0000	NA	NA	NA	NA	NA	NA	NA	NA	Eucampyvirinae	1.0000	Fletchervirus	1.0000	NA	NA	NA	NA
ICTVTaxoChallenge_159989	Monodnaviria	1.0000	NA	NA	Shotokuvirae	1.0000	NA	NA	Cressdnaviricota	1.0000	NA	NA	Repensiviricetes	1.0000	NA	NA	Geplafuvirales	1.0000	NA	NA	Geminiviridae	1.0000	NA	NA	Begomovirus	1.0000	NA	NA	NA	NA
ICTVTaxoChallenge_374007	Monodnaviria	1.0000	NA	NA	Shotokuvirae	1.0000	NA	NA	Cressdnaviricota	1.0000	NA	NA	Repensiviricetes	1.0000	NA	NA	Geplafuvirales	1.0000	NA	NA	Geminiviridae	1.0000	NA	NA	Curtovirus	1.0000	NA	NA	NA	NA
ICTVTaxoChallenge_392386	NA	NA	NA	NA	NA	NA	NA	NA	NA	NA	NA	NA	NA	NA	NA	NA	NA	NA	NA	NA	Anelloviridae	1.0000	NA	NA	NA	NA	NA	NA	NA	NA
ICTVTaxoChallenge_29331	Monodnaviria	1.0000	NA	NA	Shotokuvirae	1.0000	NA	NA	Cressdnaviricota	1.0000	NA	NA	Repensiviricetes	1.0000	NA	NA	Geplafuvirales	1.0000	NA	NA	Genomoviridae	1.0000	NA	NA	Gemykibivirus	1.0000	NA	NA	NA	NA
ICTVTaxoChallenge_615805	Riboviria	1.0000	NA	NA	NA	NA	NA	NA	NA	NA	NA	NA	NA	NA	NA	NA	NA	NA	NA	NA	Sarthroviridae	1.0000	NA	NA	Macronovirus	1.0000	NA	NA	Macronovirus macrobrachii	1.0000
ICTVTaxoChallenge_897505	Monodnaviria	1.0000	NA	NA	Shotokuvirae	1.0000	NA	NA	Cressdnaviricota	1.0000	NA	NA	Repensiviricetes	1.0000	NA	NA	Geplafuvirales	1.0000	NA	NA	Geminiviridae	1.0000	NA	NA	Begomovirus	1.0000	NA	NA	NA	NA
ICTVTaxoChallenge_811123	Varidnaviria	0.9792	NA	NA	Bamfordvirae	0.9792	NA	NA	Preplasmiviricota	0.9792	NA	NA	Tectiliviricetes	0.9792	NA	NA	Kalamavirales	0.9792	NA	NA	Tectiviridae	0.9792	NA	NA	NA	NA	NA	NA	NA	NA
ICTVTaxoChallenge_336155	NA	NA	NA	NA	NA	NA	NA	NA	NA	NA	NA	NA	NA	NA	NA	NA	NA	NA	NA	NA	NA	NA	NA	NA	NA	NA	NA	NA	NA	NA
ICTVTaxoChallenge_903790	Riboviria	1.0000	NA	NA	Orthornavirae	1.0000	NA	NA	Negarnaviricota	1.0000	Haploviricotina	1.0000	Monjiviricetes	1.0000	NA	NA	Mononegavirales	1.0000	NA	NA	Rhabdoviridae	1.0000	Alpharhabdovirinae	1.0000	Hapavirus	1.0000	NA	NA	Hapavirus bangoran	1.0000
ICTVTaxoChallenge_687201	Monodnaviria	1.0000	NA	NA	Loebvirae	1.0000	NA	NA	Hofneiviricota	1.0000	NA	NA	Faserviricetes	1.0000	NA	NA	Tubulavirales	1.0000	NA	NA	Inoviridae	1.0000	NA	NA	NA	NA	NA	NA	NA	NA
ICTVTaxoChallenge_864790	Riboviria	1.0000	NA	NA	Orthornavirae	1.0000	NA	NA	Pisuviricota	1.0000	NA	NA	Pisoniviricetes	1.0000	NA	NA	Picornavirales	1.0000	NA	NA	Picornaviridae	1.0000	Ensavirinae	1.0000	Enterovirus	1.0000	NA	NA	NA	NA
ICTVTaxoChallenge_702598	Riboviria	1.0000	NA	NA	Orthornavirae	1.0000	NA	NA	Pisuviricota	1.0000	NA	NA	Pisoniviricetes	1.0000	NA	NA	Picornavirales	1.0000	NA	NA	Secoviridae	1.0000	Comovirinae	1.0000	Nepovirus	1.0000	NA	NA	NA	NA
ICTVTaxoChallenge_570523	Riboviria	1.0000	NA	NA	Orthornavirae	1.0000	NA	NA	Negarnaviricota	1.0000	Polyploviricotina	1.0000	Bunyaviricetes	1.0000	NA	NA	Elliovirales	1.0000	NA	NA	Fimoviridae	1.0000	NA	NA	Emaravirus	1.0000	NA	NA	NA	NA
ICTVTaxoChallenge_845649	Duplodnaviria	1.0000	NA	NA	Heunggongvirae	1.0000	NA	NA	Uroviricota	1.0000	NA	NA	Caudoviricetes	1.0000	NA	NA	NA	NA	NA	NA	NA	NA	NA	NA	NA	NA	NA	NA	NA	NA
ICTVTaxoChallenge_121196	Riboviria	1.0000	NA	NA	Orthornavirae	1.0000	NA	NA	Pisuviricota	1.0000	NA	NA	Pisoniviricetes	1.0000	NA	NA	Sobelivirales	1.0000	NA	NA	Solemoviridae	1.0000	NA	NA	Polerovirus	1.0000	NA	NA	Polerovirus TUYV	0.7056
ICTVTaxoChallenge_910507	Riboviria	1.0000	NA	NA	Orthornavirae	1.0000	NA	NA	Duplornaviricota	1.0000	NA	NA	Resentoviricetes	1.0000	NA	NA	Reovirales	1.0000	NA	NA	Sedoreoviridae	1.0000	NA	NA	Orbivirus	1.0000	NA	NA	NA	NA
ICTVTaxoChallenge_599624	NA	NA	NA	NA	NA	NA	NA	NA	NA	NA	NA	NA	NA	NA	NA	NA	NA	NA	NA	NA	NA	NA	NA	NA	NA	NA	NA	NA	NA	NA
ICTVTaxoChallenge_887583	Duplodnaviria	1.0000	NA	NA	Heunggongvirae	1.0000	NA	NA	Uroviricota	1.0000	NA	NA	Caudoviricetes	1.0000	NA	NA	NA	NA	NA	NA	NA	NA	Trabyvirinae	0.8437	NA	NA	NA	NA	NA	NA
ICTVTaxoChallenge_215547	Duplodnaviria	1.0000	NA	NA	Heunggongvirae	1.0000	NA	NA	Uroviricota	1.0000	NA	NA	Caudoviricetes	1.0000	NA	NA	NA	NA	NA	NA	NA	NA	NA	NA	NA	NA	NA	NA	NA	NA
ICTVTaxoChallenge_27324	Duplodnaviria	1.0000	NA	NA	Heunggongvirae	1.0000	NA	NA	Uroviricota	1.0000	NA	NA	Caudoviricetes	1.0000	NA	NA	NA	NA	NA	NA	NA	NA	NA	NA	Quivirus	0.9177	NA	NA	Quivirus qui	0.9177
ICTVTaxoChallenge_11446	Riboviria	1.0000	NA	NA	Orthornavirae	1.0000	NA	NA	Duplornaviricota	1.0000	NA	NA	Resentoviricetes	1.0000	NA	NA	Reovirales	1.0000	NA	NA	Sedoreoviridae	1.0000	NA	NA	Rotavirus	1.0000	NA	NA	NA	NA
ICTVTaxoChallenge_77010	Riboviria	1.0000	NA	NA	Orthornavirae	1.0000	NA	NA	Kitrinoviricota	1.0000	NA	NA	Alsuviricetes	1.0000	NA	NA	Martellivirales	1.0000	NA	NA	Closteroviridae	1.0000	NA	NA	Crinivirus	1.0000	NA	NA	NA	NA
ICTVTaxoChallenge_228689	Riboviria	1.0000	NA	NA	Orthornavirae	1.0000	NA	NA	Negarnaviricota	1.0000	Polyploviricotina	1.0000	Bunyaviricetes	1.0000	NA	NA	Hareavirales	1.0000	NA	NA	Nairoviridae	1.0000	NA	NA	Orthonairovirus	1.0000	NA	NA	NA	NA
ICTVTaxoChallenge_177518	NA	NA	NA	NA	NA	NA	NA	NA	NA	NA	NA	NA	NA	NA	NA	NA	NA	NA	NA	NA	NA	NA	NA	NA	NA	NA	NA	NA	NA	NA
ICTVTaxoChallenge_242143	Riboviria	1.0000	NA	NA	Orthornavirae	1.0000	NA	NA	Pisuviricota	1.0000	NA	NA	Pisoniviricetes	1.0000	NA	NA	Picornavirales	1.0000	NA	NA	Picornaviridae	1.0000	Heptrevirinae	1.0000	Hepatovirus	1.0000	NA	NA	NA	NA
ICTVTaxoChallenge_416436	Riboviria	1.0000	NA	NA	Orthornavirae	1.0000	NA	NA	Negarnaviricota	1.0000	Polyploviricotina	1.0000	Bunyaviricetes	1.0000	NA	NA	Hareavirales	1.0000	NA	NA	Nairoviridae	1.0000	NA	NA	Orthonairovirus	1.0000	NA	NA	NA	NA
ICTVTaxoChallenge_66808	Riboviria	1.0000	NA	NA	Orthornavirae	1.0000	NA	NA	Negarnaviricota	1.0000	Polyploviricotina	1.0000	Bunyaviricetes	1.0000	NA	NA	Elliovirales	1.0000	NA	NA	Hantaviridae	1.0000	Mammantavirinae	1.0000	Orthohantavirus	1.0000	NA	NA	NA	NA
ICTVTaxoChallenge_410724	Riboviria	1.0000	NA	NA	Orthornavirae	1.0000	NA	NA	Kitrinoviricota	1.0000	NA	NA	Alsuviricetes	1.0000	NA	NA	Martellivirales	1.0000	NA	NA	Closteroviridae	1.0000	NA	NA	Ampelovirus	1.0000	NA	NA	NA	NA
ICTVTaxoChallenge_346273	Monodnaviria	0.9839	NA	NA	Shotokuvirae	0.9839	NA	NA	Cressdnaviricota	0.9839	NA	NA	Repensiviricetes	0.9839	NA	NA	Geplafuvirales	0.9839	NA	NA	Geminiviridae	0.9839	NA	NA	Begomovirus	0.9839	NA	NA	NA	NA
ICTVTaxoChallenge_90464	Riboviria	1.0000	NA	NA	Orthornavirae	1.0000	NA	NA	Lenarviricota	1.0000	NA	NA	Leviviricetes	1.0000	NA	NA	Norzivirales	1.0000	NA	NA	Atkinsviridae	1.0000	NA	NA	Hysdruvirus	1.0000	NA	NA	NA	NA
ICTVTaxoChallenge_800879	Duplodnaviria	1.0000	NA	NA	Heunggongvirae	1.0000	NA	NA	Uroviricota	1.0000	NA	NA	Caudoviricetes	1.0000	NA	NA	NA	NA	NA	NA	NA	NA	NA	NA	NA	NA	NA	NA	NA	NA
ICTVTaxoChallenge_367771	Riboviria	1.0000	NA	NA	Orthornavirae	1.0000	NA	NA	Lenarviricota	1.0000	NA	NA	Leviviricetes	1.0000	NA	NA	Norzivirales	1.0000	NA	NA	Fiersviridae	1.0000	NA	NA	Shihovirus	1.0000	NA	NA	NA	NA
ICTVTaxoChallenge_438318	Riboviria	1.0000	NA	NA	Orthornavirae	1.0000	NA	NA	Kitrinoviricota	1.0000	NA	NA	Alsuviricetes	1.0000	NA	NA	Tymovirales	1.0000	NA	NA	Tymoviridae	1.0000	NA	NA	Tymovirus	1.0000	NA	NA	NA	NA
ICTVTaxoChallenge_877659	Duplodnaviria	1.0000	NA	NA	Heunggongvirae	1.0000	NA	NA	Uroviricota	1.0000	NA	NA	Caudoviricetes	1.0000	NA	NA	NA	NA	NA	NA	NA	NA	NA	NA	Vashvirus	0.9748	NA	NA	Vashvirus vash	0.9048
ICTVTaxoChallenge_8788	Duplodnaviria	1.0000	NA	NA	Heunggongvirae	1.0000	NA	NA	Uroviricota	1.0000	NA	NA	Caudoviricetes	1.0000	NA	NA	NA	NA	NA	NA	NA	NA	NA	NA	NA	NA	NA	NA	NA	NA
ICTVTaxoChallenge_159751	Riboviria	1.0000	NA	NA	Orthornavirae	1.0000	NA	NA	Pisuviricota	1.0000	NA	NA	Pisoniviricetes	1.0000	NA	NA	Picornavirales	1.0000	NA	NA	Picornaviridae	1.0000	NA	NA	NA	NA	NA	NA	NA	NA
ICTVTaxoChallenge_101230	Monodnaviria	1.0000	NA	NA	Shotokuvirae	1.0000	NA	NA	Cossaviricota	1.0000	NA	NA	Papovaviricetes	1.0000	NA	NA	Zurhausenvirales	1.0000	NA	NA	Papillomaviridae	1.0000	Firstpapillomavirinae	0.8168	Xipapillomavirus	0.8168	NA	NA	NA	NA
ICTVTaxoChallenge_449914	Duplodnaviria	1.0000	NA	NA	Heunggongvirae	1.0000	NA	NA	Uroviricota	1.0000	NA	NA	Caudoviricetes	1.0000	NA	NA	NA	NA	NA	NA	Chaseviridae	1.0000	Cleopatravirinae	1.0000	NA	NA	NA	NA	NA	NA
ICTVTaxoChallenge_889651	Riboviria	1.0000	NA	NA	Orthornavirae	1.0000	NA	NA	Pisuviricota	1.0000	NA	NA	Pisoniviricetes	1.0000	NA	NA	Sobelivirales	1.0000	NA	NA	NA	NA	NA	NA	NA	NA	NA	NA	NA	NA
ICTVTaxoChallenge_923875	Duplodnaviria	1.0000	NA	NA	Heunggongvirae	1.0000	NA	NA	Uroviricota	1.0000	NA	NA	Caudoviricetes	1.0000	NA	NA	NA	NA	NA	NA	Schitoviridae	0.8854	Rothmandenesvirinae	0.8854	Dongdastvirus	0.7014	NA	NA	NA	NA
ICTVTaxoChallenge_404064	Duplodnaviria	1.0000	NA	NA	Heunggongvirae	1.0000	NA	NA	Uroviricota	1.0000	NA	NA	Caudoviricetes	1.0000	NA	NA	NA	NA	NA	NA	Saparoviridae	1.0000	NA	NA	Halohivirus	1.0000	NA	NA	NA	NA
ICTVTaxoChallenge_738344	Riboviria	1.0000	NA	NA	Orthornavirae	1.0000	NA	NA	Negarnaviricota	1.0000	Polyploviricotina	1.0000	Bunyaviricetes	1.0000	NA	NA	Hareavirales	1.0000	NA	NA	Arenaviridae	1.0000	NA	NA	Mammarenavirus	1.0000	NA	NA	NA	NA
ICTVTaxoChallenge_473308	Duplodnaviria	1.0000	NA	NA	Heunggongvirae	1.0000	NA	NA	Uroviricota	1.0000	NA	NA	Caudoviricetes	1.0000	NA	NA	NA	NA	NA	NA	NA	NA	NA	NA	NA	NA	NA	NA	NA	NA
ICTVTaxoChallenge_241621	NA	NA	NA	NA	NA	NA	NA	NA	NA	NA	NA	NA	Naldaviricetes	1.0000	NA	NA	Lefavirales	1.0000	NA	NA	Baculoviridae	1.0000	NA	NA	Gammabaculovirus	0.8886	NA	NA	Gammabaculovirus nelecontei	0.7694
ICTVTaxoChallenge_513755	Monodnaviria	1.0000	NA	NA	Shotokuvirae	1.0000	NA	NA	Cossaviricota	1.0000	NA	NA	Quintoviricetes	1.0000	NA	NA	Piccovirales	1.0000	NA	NA	Parvoviridae	1.0000	Parvovirinae	1.0000	Dependoparvovirus	1.0000	NA	NA	NA	NA
ICTVTaxoChallenge_200857	Riboviria	1.0000	NA	NA	NA	NA	NA	NA	NA	NA	NA	NA	NA	NA	NA	NA	NA	NA	NA	NA	Polymycoviridae	1.0000	NA	NA	Polymycovirus	1.0000	NA	NA	NA	NA
ICTVTaxoChallenge_544380	Riboviria	1.0000	NA	NA	Orthornavirae	1.0000	NA	NA	Duplornaviricota	1.0000	NA	NA	Resentoviricetes	1.0000	NA	NA	Reovirales	1.0000	NA	NA	Sedoreoviridae	1.0000	NA	NA	Mimoreovirus	1.0000	NA	NA	Mimoreovirus micromonadis	1.0000
ICTVTaxoChallenge_213102	Riboviria	1.0000	NA	NA	Orthornavirae	1.0000	NA	NA	Negarnaviricota	1.0000	Polyploviricotina	1.0000	Bunyaviricetes	1.0000	NA	NA	Elliovirales	1.0000	NA	NA	Peribunyaviridae	1.0000	NA	NA	Orthobunyavirus	1.0000	NA	NA	Orthobunyavirus ebiense	0.8323
ICTVTaxoChallenge_555695	Riboviria	1.0000	NA	NA	Orthornavirae	1.0000	NA	NA	Negarnaviricota	1.0000	Polyploviricotina	1.0000	NA	NA	NA	NA	NA	NA	NA	NA	NA	NA	NA	NA	NA	NA	NA	NA	NA	NA
ICTVTaxoChallenge_656954	Riboviria	1.0000	NA	NA	Orthornavirae	1.0000	NA	NA	Pisuviricota	1.0000	NA	NA	Pisoniviricetes	1.0000	NA	NA	Picornavirales	1.0000	NA	NA	Picornaviridae	1.0000	Ensavirinae	1.0000	Enterovirus	1.0000	NA	NA	NA	NA
ICTVTaxoChallenge_309286	Monodnaviria	1.0000	NA	NA	Shotokuvirae	1.0000	NA	NA	Cressdnaviricota	1.0000	NA	NA	Repensiviricetes	1.0000	NA	NA	Geplafuvirales	1.0000	NA	NA	Geminiviridae	1.0000	NA	NA	Begomovirus	1.0000	NA	NA	NA	NA
ICTVTaxoChallenge_557411	Varidnaviria	0.6005	NA	NA	Bamfordvirae	0.6005	NA	NA	Preplasmiviricota	0.6005	NA	NA	Tectiliviricetes	0.6005	NA	NA	Vinavirales	0.6005	NA	NA	NA	NA	NA	NA	NA	NA	NA	NA	NA	NA
ICTVTaxoChallenge_583911	Duplodnaviria	1.0000	NA	NA	Heunggongvirae	1.0000	NA	NA	Uroviricota	1.0000	NA	NA	Caudoviricetes	1.0000	NA	NA	NA	NA	NA	NA	NA	NA	Arquatrovirinae	1.0000	Omarvirus	0.8535	NA	NA	Omarvirus omar	0.7887
ICTVTaxoChallenge_20875	Riboviria	1.0000	NA	NA	Orthornavirae	1.0000	NA	NA	Lenarviricota	1.0000	NA	NA	Leviviricetes	1.0000	NA	NA	Timlovirales	1.0000	NA	NA	Steitzviridae	1.0000	NA	NA	Kecuhnavirus	1.0000	NA	NA	Kecuhnavirus borborovicinum	1.0000
ICTVTaxoChallenge_190738	Duplodnaviria	1.0000	NA	NA	Heunggongvirae	1.0000	NA	NA	Uroviricota	1.0000	NA	NA	Caudoviricetes	1.0000	NA	NA	NA	NA	NA	NA	NA	NA	NA	NA	NA	NA	NA	NA	NA	NA
ICTVTaxoChallenge_433341	Riboviria	1.0000	NA	NA	Orthornavirae	1.0000	NA	NA	Lenarviricota	1.0000	NA	NA	Leviviricetes	1.0000	NA	NA	Timlovirales	1.0000	NA	NA	Steitzviridae	1.0000	NA	NA	Hodnevirus	1.0000	NA	NA	NA	NA
ICTVTaxoChallenge_594453	Duplodnaviria	1.0000	NA	NA	Heunggongvirae	1.0000	NA	NA	Uroviricota	1.0000	NA	NA	Caudoviricetes	1.0000	NA	NA	NA	NA	NA	NA	NA	NA	NA	NA	NA	NA	NA	NA	NA	NA
ICTVTaxoChallenge_325589	Duplodnaviria	1.0000	NA	NA	Heunggongvirae	1.0000	NA	NA	Uroviricota	1.0000	NA	NA	Caudoviricetes	1.0000	NA	NA	NA	NA	NA	NA	NA	NA	NA	NA	NA	NA	NA	NA	NA	NA
ICTVTaxoChallenge_908415	Duplodnaviria	1.0000	NA	NA	Heunggongvirae	1.0000	NA	NA	Uroviricota	1.0000	NA	NA	Caudoviricetes	1.0000	NA	NA	NA	NA	NA	NA	NA	NA	NA	NA	NA	NA	NA	NA	NA	NA
ICTVTaxoChallenge_757158	Duplodnaviria	1.0000	NA	NA	Heunggongvirae	1.0000	NA	NA	Uroviricota	1.0000	NA	NA	Caudoviricetes	1.0000	NA	NA	NA	NA	NA	NA	NA	NA	NA	NA	NA	NA	NA	NA	NA	NA
ICTVTaxoChallenge_974319	NA	NA	NA	NA	NA	NA	NA	NA	NA	NA	NA	NA	Naldaviricetes	1.0000	NA	NA	Lefavirales	1.0000	NA	NA	Baculoviridae	1.0000	NA	NA	Betabaculovirus	1.0000	NA	NA	NA	NA
ICTVTaxoChallenge_619891	Riboviria	1.0000	NA	NA	Orthornavirae	1.0000	NA	NA	Pisuviricota	1.0000	NA	NA	Pisoniviricetes	1.0000	NA	NA	Picornavirales	1.0000	NA	NA	Picornaviridae	1.0000	Ensavirinae	1.0000	Enterovirus	1.0000	NA	NA	NA	NA
ICTVTaxoChallenge_133825	Duplodnaviria	1.0000	NA	NA	Heunggongvirae	1.0000	NA	NA	Uroviricota	1.0000	NA	NA	Caudoviricetes	1.0000	NA	NA	NA	NA	NA	NA	NA	NA	NA	NA	Wizardvirus	1.0000	NA	NA	NA	NA
ICTVTaxoChallenge_181795	Riboviria	1.0000	NA	NA	Orthornavirae	1.0000	NA	NA	Pisuviricota	1.0000	NA	NA	Stelpaviricetes	1.0000	NA	NA	Patatavirales	1.0000	NA	NA	Potyviridae	1.0000	NA	NA	Potyvirus	1.0000	NA	NA	NA	NA
ICTVTaxoChallenge_159503	Monodnaviria	1.0000	NA	NA	Shotokuvirae	1.0000	NA	NA	Cressdnaviricota	1.0000	NA	NA	Repensiviricetes	1.0000	NA	NA	Geplafuvirales	1.0000	NA	NA	Genomoviridae	1.0000	NA	NA	Gemyduguivirus	0.7948	NA	NA	NA	NA
ICTVTaxoChallenge_742662	NA	NA	NA	NA	NA	NA	NA	NA	NA	NA	NA	NA	NA	NA	NA	NA	NA	NA	NA	NA	NA	NA	NA	NA	NA	NA	NA	NA	NA	NA
ICTVTaxoChallenge_666367	Duplodnaviria	1.0000	NA	NA	Heunggongvirae	1.0000	NA	NA	Uroviricota	1.0000	NA	NA	Caudoviricetes	1.0000	NA	NA	NA	NA	NA	NA	NA	NA	NA	NA	NA	NA	NA	NA	NA	NA
ICTVTaxoChallenge_789313	Varidnaviria	1.0000	NA	NA	Bamfordvirae	1.0000	NA	NA	Nucleocytoviricota	1.0000	NA	NA	Megaviricetes	1.0000	NA	NA	Imitervirales	1.0000	NA	NA	Mimiviridae	1.0000	Megamimivirinae	1.0000	Tupanvirus	1.0000	NA	NA	NA	NA
ICTVTaxoChallenge_481133	Duplodnaviria	1.0000	NA	NA	Heunggongvirae	1.0000	NA	NA	Uroviricota	1.0000	NA	NA	Caudoviricetes	1.0000	NA	NA	Methanobavirales	1.0000	NA	NA	Leisingerviridae	1.0000	NA	NA	Psimunavirus	1.0000	NA	NA	Psimunavirus limi	0.8547
ICTVTaxoChallenge_453346	Riboviria	1.0000	NA	NA	Orthornavirae	1.0000	NA	NA	Negarnaviricota	1.0000	Polyploviricotina	1.0000	Bunyaviricetes	1.0000	NA	NA	Hareavirales	1.0000	NA	NA	Phenuiviridae	1.0000	NA	NA	Tenuivirus	1.0000	NA	NA	Tenuivirus zeae	1.0000
ICTVTaxoChallenge_218160	Riboviria	1.0000	NA	NA	Orthornavirae	1.0000	NA	NA	Negarnaviricota	1.0000	Polyploviricotina	1.0000	Bunyaviricetes	1.0000	NA	NA	Hareavirales	1.0000	NA	NA	Phenuiviridae	1.0000	NA	NA	NA	NA	NA	NA	NA	NA
ICTVTaxoChallenge_740369	Monodnaviria	1.0000	NA	NA	Shotokuvirae	1.0000	NA	NA	Cressdnaviricota	1.0000	NA	NA	Repensiviricetes	1.0000	NA	NA	Geplafuvirales	1.0000	NA	NA	Geminiviridae	1.0000	NA	NA	Begomovirus	1.0000	NA	NA	NA	NA
ICTVTaxoChallenge_539073	Riboviria	1.0000	NA	NA	Orthornavirae	1.0000	NA	NA	Negarnaviricota	1.0000	Haploviricotina	1.0000	Monjiviricetes	1.0000	NA	NA	Mononegavirales	1.0000	NA	NA	Rhabdoviridae	1.0000	Betarhabdovirinae	0.7436	Alphanucleorhabdovirus	0.7436	NA	NA	Alphanucleorhabdovirus pruni	0.7436
ICTVTaxoChallenge_424501	NA	NA	NA	NA	NA	NA	NA	NA	NA	NA	NA	NA	NA	NA	NA	NA	NA	NA	NA	NA	NA	NA	NA	NA	NA	NA	NA	NA	NA	NA
ICTVTaxoChallenge_805441	Duplodnaviria	1.0000	NA	NA	Heunggongvirae	1.0000	NA	NA	Uroviricota	1.0000	NA	NA	Caudoviricetes	1.0000	NA	NA	NA	NA	NA	NA	NA	NA	NA	NA	NA	NA	NA	NA	NA	NA
ICTVTaxoChallenge_446337	Duplodnaviria	1.0000	NA	NA	Heunggongvirae	1.0000	NA	NA	Uroviricota	1.0000	NA	NA	Caudoviricetes	1.0000	NA	NA	NA	NA	NA	NA	NA	NA	NA	NA	NA	NA	NA	NA	NA	NA
ICTVTaxoChallenge_934796	Riboviria	1.0000	NA	NA	NA	NA	NA	NA	NA	NA	NA	NA	NA	NA	NA	NA	NA	NA	NA	NA	NA	NA	NA	NA	NA	NA	NA	NA	NA	NA
ICTVTaxoChallenge_471142	Riboviria	1.0000	NA	NA	Orthornavirae	1.0000	NA	NA	Kitrinoviricota	1.0000	NA	NA	Tolucaviricetes	1.0000	NA	NA	Tolivirales	1.0000	NA	NA	Tombusviridae	1.0000	Procedovirinae	1.0000	Betacarmovirus	1.0000	NA	NA	NA	NA
ICTVTaxoChallenge_416502	Monodnaviria	1.0000	NA	NA	Shotokuvirae	1.0000	NA	NA	Cressdnaviricota	1.0000	NA	NA	Arfiviricetes	1.0000	NA	NA	NA	NA	NA	NA	NA	NA	NA	NA	NA	NA	NA	NA	NA	NA
ICTVTaxoChallenge_304867	Duplodnaviria	1.0000	NA	NA	Heunggongvirae	1.0000	NA	NA	Uroviricota	1.0000	NA	NA	Caudoviricetes	1.0000	NA	NA	NA	NA	NA	NA	NA	NA	NA	NA	NA	NA	NA	NA	NA	NA
ICTVTaxoChallenge_92988	Riboviria	1.0000	NA	NA	Orthornavirae	1.0000	NA	NA	Kitrinoviricota	1.0000	NA	NA	Tolucaviricetes	1.0000	NA	NA	Tolivirales	1.0000	NA	NA	Tombusviridae	1.0000	Procedovirinae	1.0000	Pelarspovirus	1.0000	NA	NA	Pelarspovirus clematis	1.0000
ICTVTaxoChallenge_292342	Riboviria	1.0000	NA	NA	Orthornavirae	1.0000	NA	NA	Duplornaviricota	1.0000	NA	NA	Resentoviricetes	1.0000	NA	NA	Reovirales	1.0000	NA	NA	Sedoreoviridae	1.0000	NA	NA	Rotavirus	1.0000	NA	NA	NA	NA
ICTVTaxoChallenge_482066	Duplodnaviria	1.0000	NA	NA	Heunggongvirae	1.0000	NA	NA	Uroviricota	1.0000	NA	NA	Caudoviricetes	1.0000	NA	NA	NA	NA	NA	NA	NA	NA	NA	NA	NA	NA	NA	NA	NA	NA
ICTVTaxoChallenge_29073	Duplodnaviria	1.0000	NA	NA	Heunggongvirae	1.0000	NA	NA	Uroviricota	1.0000	NA	NA	Caudoviricetes	1.0000	NA	NA	NA	NA	NA	NA	NA	NA	NA	NA	Dybvigvirus	0.6604	NA	NA	Dybvigvirus Av1	0.6604
ICTVTaxoChallenge_201971	Riboviria	1.0000	NA	NA	Orthornavirae	1.0000	NA	NA	Lenarviricota	1.0000	NA	NA	Miaviricetes	1.0000	NA	NA	Ourlivirales	1.0000	NA	NA	Botourmiaviridae	1.0000	NA	NA	Scleroulivirus	1.0000	NA	NA	Scleroulivirus deltaplasmoparae	1.0000
ICTVTaxoChallenge_517944	Riboviria	1.0000	NA	NA	Orthornavirae	1.0000	NA	NA	Duplornaviricota	1.0000	NA	NA	Resentoviricetes	1.0000	NA	NA	Reovirales	1.0000	NA	NA	Sedoreoviridae	1.0000	NA	NA	Phytoreovirus	1.0000	NA	NA	Phytoreovirus betaoryzae	1.0000
ICTVTaxoChallenge_504670	NA	NA	NA	NA	NA	NA	NA	NA	NA	NA	NA	NA	NA	NA	NA	NA	NA	NA	NA	NA	NA	NA	NA	NA	NA	NA	NA	NA	NA	NA
ICTVTaxoChallenge_323625	Riboviria	1.0000	NA	NA	Orthornavirae	1.0000	NA	NA	Pisuviricota	1.0000	NA	NA	Stelpaviricetes	1.0000	NA	NA	Patatavirales	1.0000	NA	NA	Potyviridae	1.0000	NA	NA	Potyvirus	1.0000	NA	NA	Potyvirus cannae	1.0000
ICTVTaxoChallenge_511322	Riboviria	1.0000	NA	NA	Orthornavirae	1.0000	NA	NA	Negarnaviricota	1.0000	Haploviricotina	1.0000	Monjiviricetes	1.0000	NA	NA	Mononegavirales	1.0000	NA	NA	Mymonaviridae	1.0000	NA	NA	Sclerotimonavirus	1.0000	NA	NA	NA	NA
ICTVTaxoChallenge_694175	Riboviria	1.0000	NA	NA	Orthornavirae	1.0000	NA	NA	Duplornaviricota	1.0000	NA	NA	Resentoviricetes	1.0000	NA	NA	Reovirales	1.0000	NA	NA	Sedoreoviridae	1.0000	NA	NA	Rotavirus	1.0000	NA	NA	NA	NA
ICTVTaxoChallenge_913339	Monodnaviria	1.0000	NA	NA	Trapavirae	1.0000	NA	NA	Saleviricota	1.0000	NA	NA	Huolimaviricetes	1.0000	NA	NA	Haloruvirales	1.0000	NA	NA	Pleolipoviridae	1.0000	NA	NA	Betapleolipovirus	1.0000	NA	NA	NA	NA
ICTVTaxoChallenge_351325	Varidnaviria	1.0000	NA	NA	Bamfordvirae	1.0000	NA	NA	Preplasmiviricota	1.0000	NA	NA	Tectiliviricetes	1.0000	NA	NA	Rowavirales	1.0000	NA	NA	Adenoviridae	1.0000	NA	NA	NA	NA	NA	NA	NA	NA
ICTVTaxoChallenge_12490	Monodnaviria	1.0000	NA	NA	Loebvirae	1.0000	NA	NA	Hofneiviricota	1.0000	NA	NA	Faserviricetes	1.0000	NA	NA	Tubulavirales	1.0000	NA	NA	Inoviridae	1.0000	NA	NA	NA	NA	NA	NA	NA	NA
ICTVTaxoChallenge_680888	Riboviria	1.0000	NA	NA	Orthornavirae	1.0000	NA	NA	Pisuviricota	1.0000	NA	NA	Stelpaviricetes	1.0000	NA	NA	Patatavirales	1.0000	NA	NA	Potyviridae	1.0000	NA	NA	Potyvirus	1.0000	NA	NA	NA	NA
ICTVTaxoChallenge_844380	Riboviria	1.0000	NA	NA	Orthornavirae	1.0000	NA	NA	Pisuviricota	1.0000	NA	NA	Stelpaviricetes	1.0000	NA	NA	Patatavirales	1.0000	NA	NA	Potyviridae	1.0000	NA	NA	Potyvirus	1.0000	NA	NA	Potyvirus carotae	1.0000
ICTVTaxoChallenge_287503	Duplodnaviria	1.0000	NA	NA	Heunggongvirae	1.0000	NA	NA	Uroviricota	1.0000	NA	NA	Caudoviricetes	1.0000	NA	NA	NA	NA	NA	NA	NA	NA	Weiservirinae	0.8597	Anayavirus	0.8125	NA	NA	NA	NA
ICTVTaxoChallenge_179287	Duplodnaviria	1.0000	NA	NA	Heunggongvirae	1.0000	NA	NA	Uroviricota	1.0000	NA	NA	Caudoviricetes	1.0000	NA	NA	NA	NA	NA	NA	NA	NA	NA	NA	NA	NA	NA	NA	NA	NA
ICTVTaxoChallenge_178774	Duplodnaviria	1.0000	NA	NA	Heunggongvirae	1.0000	NA	NA	Uroviricota	1.0000	NA	NA	Caudoviricetes	1.0000	NA	NA	NA	NA	NA	NA	Demerecviridae	0.7337	Markadamsvirinae	0.7162	Tequintavirus	0.6615	NA	NA	NA	NA
ICTVTaxoChallenge_437467	Monodnaviria	1.0000	NA	NA	Shotokuvirae	1.0000	NA	NA	Cressdnaviricota	1.0000	NA	NA	Repensiviricetes	1.0000	NA	NA	Geplafuvirales	1.0000	NA	NA	Geminiviridae	1.0000	NA	NA	Begomovirus	1.0000	NA	NA	Begomovirus abelsmoschusmaculae	1.0000
ICTVTaxoChallenge_603179	Riboviria	1.0000	NA	NA	Orthornavirae	1.0000	NA	NA	Kitrinoviricota	1.0000	NA	NA	Flasuviricetes	1.0000	NA	NA	Amarillovirales	1.0000	NA	NA	Flaviviridae	1.0000	NA	NA	Orthoflavivirus	1.0000	NA	NA	NA	NA
ICTVTaxoChallenge_86755	Riboviria	1.0000	NA	NA	Orthornavirae	1.0000	NA	NA	Negarnaviricota	1.0000	Polyploviricotina	1.0000	Bunyaviricetes	1.0000	NA	NA	Elliovirales	1.0000	NA	NA	Peribunyaviridae	1.0000	NA	NA	Orthobunyavirus	1.0000	NA	NA	NA	NA
ICTVTaxoChallenge_488031	NA	NA	NA	NA	NA	NA	NA	NA	NA	NA	NA	NA	NA	NA	NA	NA	NA	NA	NA	NA	Anelloviridae	1.0000	NA	NA	NA	NA	NA	NA	NA	NA
ICTVTaxoChallenge_496113	Riboviria	1.0000	NA	NA	Orthornavirae	1.0000	NA	NA	Kitrinoviricota	1.0000	NA	NA	Alsuviricetes	1.0000	NA	NA	Martellivirales	1.0000	NA	NA	Virgaviridae	1.0000	NA	NA	NA	NA	NA	NA	NA	NA
ICTVTaxoChallenge_960825	Duplodnaviria	1.0000	NA	NA	Heunggongvirae	1.0000	NA	NA	Uroviricota	1.0000	NA	NA	Caudoviricetes	1.0000	NA	NA	NA	NA	NA	NA	NA	NA	Gracegardnervirinae	0.7068	Cheoctovirus	0.5674	NA	NA	NA	NA
ICTVTaxoChallenge_237236	Riboviria	1.0000	NA	NA	NA	NA	NA	NA	NA	NA	NA	NA	NA	NA	NA	NA	NA	NA	NA	NA	NA	NA	NA	NA	NA	NA	NA	NA	NA	NA
ICTVTaxoChallenge_295608	Duplodnaviria	1.0000	NA	NA	Heunggongvirae	1.0000	NA	NA	Uroviricota	1.0000	NA	NA	Caudoviricetes	1.0000	NA	NA	NA	NA	NA	NA	NA	NA	NA	NA	NA	NA	NA	NA	NA	NA
ICTVTaxoChallenge_496792	Duplodnaviria	1.0000	NA	NA	Heunggongvirae	1.0000	NA	NA	Uroviricota	1.0000	NA	NA	Caudoviricetes	1.0000	NA	NA	NA	NA	NA	NA	NA	NA	Tybeckvirinae	0.8593	Lenusvirus	0.5362	NA	NA	NA	NA
ICTVTaxoChallenge_323556	Riboviria	1.0000	NA	NA	Orthornavirae	1.0000	NA	NA	Duplornaviricota	1.0000	NA	NA	Chrymotiviricetes	1.0000	NA	NA	Ghabrivirales	1.0000	Alphatotivirineae	1.0000	Chrysoviridae	1.0000	NA	NA	Alphachrysovirus	1.0000	NA	NA	NA	NA
ICTVTaxoChallenge_890263	Riboviria	1.0000	NA	NA	Orthornavirae	1.0000	NA	NA	Negarnaviricota	1.0000	Polyploviricotina	1.0000	Bunyaviricetes	1.0000	NA	NA	Elliovirales	1.0000	NA	NA	Tospoviridae	1.0000	NA	NA	Orthotospovirus	1.0000	NA	NA	Orthotospovirus phaseolinecrotessellati	1.0000
ICTVTaxoChallenge_296584	Varidnaviria	1.0000	NA	NA	Bamfordvirae	1.0000	NA	NA	Preplasmiviricota	1.0000	NA	NA	Ainoaviricetes	1.0000	NA	NA	Lautamovirales	1.0000	NA	NA	Finnlakeviridae	1.0000	NA	NA	Finnlakevirus	1.0000	NA	NA	NA	NA
ICTVTaxoChallenge_927591	Monodnaviria	1.0000	NA	NA	Shotokuvirae	1.0000	NA	NA	Cressdnaviricota	1.0000	NA	NA	Arfiviricetes	1.0000	NA	NA	Mulpavirales	1.0000	NA	NA	Nanoviridae	1.0000	NA	NA	Nanovirus	1.0000	NA	NA	Nanovirus trifolii	1.0000
ICTVTaxoChallenge_961868	NA	NA	NA	NA	NA	NA	NA	NA	NA	NA	NA	NA	NA	NA	NA	NA	NA	NA	NA	NA	NA	NA	NA	NA	NA	NA	NA	NA	NA	NA
ICTVTaxoChallenge_844390	Riboviria	1.0000	NA	NA	Orthornavirae	1.0000	NA	NA	Negarnaviricota	1.0000	Polyploviricotina	1.0000	NA	NA	NA	NA	NA	NA	NA	NA	NA	NA	NA	NA	NA	NA	NA	NA	NA	NA
ICTVTaxoChallenge_661089	Duplodnaviria	1.0000	NA	NA	Heunggongvirae	1.0000	NA	NA	Uroviricota	1.0000	NA	NA	Caudoviricetes	1.0000	NA	NA	NA	NA	NA	NA	NA	NA	NA	NA	Fromanvirus	0.9058	NA	NA	NA	NA
ICTVTaxoChallenge_103688	NA	NA	NA	NA	NA	NA	NA	NA	NA	NA	NA	NA	NA	NA	NA	NA	NA	NA	NA	NA	NA	NA	NA	NA	NA	NA	NA	NA	NA	NA
ICTVTaxoChallenge_995155	Duplodnaviria	1.0000	NA	NA	Heunggongvirae	1.0000	NA	NA	Uroviricota	1.0000	NA	NA	Caudoviricetes	1.0000	NA	NA	NA	NA	NA	NA	NA	NA	NA	NA	Raleighvirus	0.7924	NA	NA	Raleighvirus darolandstone	0.5032
ICTVTaxoChallenge_455850	Riboviria	1.0000	NA	NA	Orthornavirae	1.0000	NA	NA	Lenarviricota	1.0000	NA	NA	Leviviricetes	1.0000	NA	NA	Norzivirales	1.0000	NA	NA	Atkinsviridae	1.0000	NA	NA	Pihngevirus	1.0000	NA	NA	Pihngevirus choradaptatum	1.0000
ICTVTaxoChallenge_98116	Riboviria	1.0000	NA	NA	Orthornavirae	1.0000	NA	NA	Pisuviricota	1.0000	NA	NA	Pisoniviricetes	1.0000	NA	NA	Picornavirales	1.0000	NA	NA	Picornaviridae	1.0000	Ensavirinae	1.0000	Enterovirus	1.0000	NA	NA	NA	NA
ICTVTaxoChallenge_150065	NA	NA	NA	NA	NA	NA	NA	NA	NA	NA	NA	NA	NA	NA	NA	NA	NA	NA	NA	NA	Tolecusatellitidae	1.0000	NA	NA	Betasatellite	1.0000	NA	NA	NA	NA
ICTVTaxoChallenge_907392	Riboviria	1.0000	NA	NA	Orthornavirae	1.0000	NA	NA	Negarnaviricota	1.0000	Polyploviricotina	1.0000	Insthoviricetes	1.0000	NA	NA	Articulavirales	1.0000	NA	NA	Orthomyxoviridae	1.0000	NA	NA	Mykissvirus	1.0000	NA	NA	Mykissvirus tructae	1.0000
ICTVTaxoChallenge_607180	Monodnaviria	1.0000	NA	NA	Shotokuvirae	1.0000	NA	NA	Cressdnaviricota	1.0000	NA	NA	Repensiviricetes	1.0000	NA	NA	Geplafuvirales	1.0000	NA	NA	Geminiviridae	1.0000	NA	NA	Begomovirus	0.6625	NA	NA	NA	NA
ICTVTaxoChallenge_221089	Varidnaviria	1.0000	NA	NA	Bamfordvirae	1.0000	NA	NA	Nucleocytoviricota	1.0000	NA	NA	Pokkesviricetes	0.9980	NA	NA	Chitovirales	0.9980	NA	NA	Poxviridae	0.9980	Chordopoxvirinae	0.8670	Capripoxvirus	0.7977	NA	NA	Capripoxvirus lumpyskinpox	0.5575
ICTVTaxoChallenge_650476	Duplodnaviria	0.9907	NA	NA	Heunggongvirae	0.9907	NA	NA	Uroviricota	0.9907	NA	NA	Caudoviricetes	0.9907	NA	NA	NA	NA	NA	NA	Zobellviridae	0.9269	Cobavirinae	0.9269	Veravirus	0.9113	NA	NA	Veravirus septentrionalis	0.7197
ICTVTaxoChallenge_985817	Riboviria	1.0000	NA	NA	Orthornavirae	1.0000	NA	NA	Negarnaviricota	1.0000	Polyploviricotina	1.0000	Bunyaviricetes	1.0000	NA	NA	Elliovirales	1.0000	NA	NA	Phasmaviridae	1.0000	NA	NA	Orthophasmavirus	1.0000	NA	NA	NA	NA
ICTVTaxoChallenge_492499	Riboviria	1.0000	NA	NA	Orthornavirae	1.0000	NA	NA	Kitrinoviricota	1.0000	NA	NA	Alsuviricetes	1.0000	NA	NA	Hepelivirales	1.0000	NA	NA	Hepeviridae	1.0000	NA	NA	NA	NA	NA	NA	NA	NA
ICTVTaxoChallenge_255642	Duplodnaviria	1.0000	NA	NA	Heunggongvirae	1.0000	NA	NA	Uroviricota	1.0000	NA	NA	Caudoviricetes	1.0000	NA	NA	NA	NA	NA	NA	NA	NA	NA	NA	Andromedavirus	0.9450	NA	NA	Andromedavirus blastoid	0.6643
ICTVTaxoChallenge_508372	Riboviria	1.0000	NA	NA	Orthornavirae	1.0000	NA	NA	Duplornaviricota	1.0000	NA	NA	Resentoviricetes	1.0000	NA	NA	Reovirales	1.0000	NA	NA	Sedoreoviridae	1.0000	NA	NA	Orbivirus	1.0000	NA	NA	NA	NA
ICTVTaxoChallenge_238479	Riboviria	1.0000	NA	NA	Orthornavirae	1.0000	NA	NA	Duplornaviricota	1.0000	NA	NA	Resentoviricetes	1.0000	NA	NA	Reovirales	1.0000	NA	NA	Sedoreoviridae	1.0000	NA	NA	Phytoreovirus	1.0000	NA	NA	NA	NA
ICTVTaxoChallenge_515373	Riboviria	1.0000	NA	NA	Orthornavirae	1.0000	NA	NA	Lenarviricota	1.0000	NA	NA	Leviviricetes	1.0000	NA	NA	Norzivirales	1.0000	NA	NA	Fiersviridae	1.0000	NA	NA	Cunavirus	1.0000	NA	NA	NA	NA
ICTVTaxoChallenge_505125	Duplodnaviria	1.0000	NA	NA	Heunggongvirae	1.0000	NA	NA	Uroviricota	1.0000	NA	NA	Caudoviricetes	1.0000	NA	NA	NA	NA	NA	NA	NA	NA	NA	NA	NA	NA	NA	NA	NA	NA
ICTVTaxoChallenge_381998	Riboviria	1.0000	NA	NA	Orthornavirae	1.0000	NA	NA	Pisuviricota	1.0000	NA	NA	Pisoniviricetes	1.0000	NA	NA	Picornavirales	1.0000	NA	NA	NA	NA	NA	NA	NA	NA	NA	NA	NA	NA
ICTVTaxoChallenge_250166	Monodnaviria	1.0000	NA	NA	Shotokuvirae	1.0000	NA	NA	Cossaviricota	1.0000	NA	NA	Quintoviricetes	1.0000	NA	NA	Piccovirales	1.0000	NA	NA	Parvoviridae	1.0000	NA	NA	NA	NA	NA	NA	NA	NA
ICTVTaxoChallenge_553372	Duplodnaviria	1.0000	NA	NA	Heunggongvirae	1.0000	NA	NA	Uroviricota	1.0000	NA	NA	Caudoviricetes	1.0000	NA	NA	NA	NA	NA	NA	Ackermannviridae	0.6828	NA	NA	NA	NA	NA	NA	NA	NA
ICTVTaxoChallenge_89460	Riboviria	1.0000	NA	NA	Orthornavirae	1.0000	NA	NA	Negarnaviricota	1.0000	Polyploviricotina	1.0000	Bunyaviricetes	1.0000	NA	NA	Elliovirales	1.0000	NA	NA	Peribunyaviridae	1.0000	NA	NA	Orthobunyavirus	1.0000	NA	NA	NA	NA
ICTVTaxoChallenge_807089	Riboviria	1.0000	NA	NA	Orthornavirae	1.0000	NA	NA	Negarnaviricota	1.0000	Haploviricotina	1.0000	Monjiviricetes	1.0000	NA	NA	Mononegavirales	1.0000	NA	NA	Rhabdoviridae	1.0000	Alpharhabdovirinae	1.0000	Lyssavirus	1.0000	NA	NA	NA	NA
ICTVTaxoChallenge_803080	NA	NA	NA	NA	NA	NA	NA	NA	NA	NA	NA	NA	NA	NA	NA	NA	NA	NA	NA	NA	NA	NA	NA	NA	NA	NA	NA	NA	NA	NA
ICTVTaxoChallenge_518765	Duplodnaviria	1.0000	NA	NA	Heunggongvirae	1.0000	NA	NA	Uroviricota	1.0000	NA	NA	Caudoviricetes	1.0000	NA	NA	NA	NA	NA	NA	NA	NA	Gorskivirinae	0.9888	Flaumdravirus	0.7714	NA	NA	Flaumdravirus KIL4	0.6142
ICTVTaxoChallenge_592622	Riboviria	1.0000	NA	NA	Orthornavirae	1.0000	NA	NA	Negarnaviricota	1.0000	Polyploviricotina	1.0000	Bunyaviricetes	1.0000	NA	NA	Hareavirales	1.0000	NA	NA	Phenuiviridae	1.0000	NA	NA	Phlebovirus	1.0000	NA	NA	NA	NA
ICTVTaxoChallenge_413111	Duplodnaviria	1.0000	NA	NA	Heunggongvirae	1.0000	NA	NA	Uroviricota	1.0000	NA	NA	Caudoviricetes	1.0000	NA	NA	NA	NA	NA	NA	NA	NA	NA	NA	Fernvirus	0.6991	NA	NA	NA	NA
ICTVTaxoChallenge_928449	Riboviria	1.0000	NA	NA	Orthornavirae	1.0000	NA	NA	Pisuviricota	1.0000	NA	NA	Pisoniviricetes	1.0000	NA	NA	Nidovirales	1.0000	Arnidovirineae	1.0000	Arteriviridae	1.0000	Simarterivirinae	1.0000	Zetaarterivirus	1.0000	NA	NA	Zetaarterivirus ugarco	1.0000
ICTVTaxoChallenge_945379	Riboviria	1.0000	NA	NA	Pararnavirae	1.0000	NA	NA	Artverviricota	1.0000	NA	NA	Revtraviricetes	1.0000	NA	NA	Ortervirales	1.0000	NA	NA	Caulimoviridae	1.0000	NA	NA	Badnavirus	1.0000	NA	NA	NA	NA
ICTVTaxoChallenge_121928	Duplodnaviria	1.0000	NA	NA	Heunggongvirae	1.0000	NA	NA	Uroviricota	1.0000	NA	NA	Caudoviricetes	1.0000	NA	NA	NA	NA	NA	NA	NA	NA	NA	NA	NA	NA	NA	NA	NA	NA
ICTVTaxoChallenge_834341	Monodnaviria	1.0000	NA	NA	Shotokuvirae	1.0000	NA	NA	Cossaviricota	1.0000	NA	NA	Quintoviricetes	1.0000	NA	NA	Piccovirales	1.0000	NA	NA	Parvoviridae	1.0000	Parvovirinae	0.6864	Dependoparvovirus	0.6864	NA	NA	NA	NA
ICTVTaxoChallenge_504662	Duplodnaviria	1.0000	NA	NA	Heunggongvirae	1.0000	NA	NA	Uroviricota	1.0000	NA	NA	Caudoviricetes	1.0000	NA	NA	NA	NA	NA	NA	NA	NA	NA	NA	NA	NA	NA	NA	NA	NA
ICTVTaxoChallenge_18287	Riboviria	1.0000	NA	NA	Orthornavirae	1.0000	NA	NA	Negarnaviricota	1.0000	Polyploviricotina	1.0000	Bunyaviricetes	1.0000	NA	NA	Elliovirales	1.0000	NA	NA	Peribunyaviridae	1.0000	NA	NA	Orthobunyavirus	1.0000	NA	NA	Orthobunyavirus koongoli	1.0000
ICTVTaxoChallenge_843258	Riboviria	1.0000	NA	NA	Orthornavirae	1.0000	NA	NA	Negarnaviricota	1.0000	Polyploviricotina	1.0000	Bunyaviricetes	1.0000	NA	NA	NA	NA	NA	NA	NA	NA	NA	NA	NA	NA	NA	NA	NA	NA
ICTVTaxoChallenge_939446	Monodnaviria	1.0000	NA	NA	Shotokuvirae	1.0000	NA	NA	Cressdnaviricota	1.0000	NA	NA	Repensiviricetes	1.0000	NA	NA	Geplafuvirales	1.0000	NA	NA	Geminiviridae	1.0000	NA	NA	Begomovirus	1.0000	NA	NA	NA	NA
ICTVTaxoChallenge_714911	Monodnaviria	1.0000	NA	NA	Shotokuvirae	1.0000	NA	NA	Cressdnaviricota	1.0000	NA	NA	Arfiviricetes	1.0000	NA	NA	Cremevirales	1.0000	NA	NA	Smacoviridae	1.0000	NA	NA	Porprismacovirus	1.0000	NA	NA	NA	NA
ICTVTaxoChallenge_264280	Riboviria	1.0000	NA	NA	Orthornavirae	1.0000	NA	NA	Negarnaviricota	1.0000	Polyploviricotina	1.0000	Bunyaviricetes	1.0000	NA	NA	Elliovirales	1.0000	NA	NA	Hantaviridae	1.0000	Actantavirinae	1.0000	Actinovirus	1.0000	NA	NA	NA	NA
ICTVTaxoChallenge_285826	NA	NA	NA	NA	NA	NA	NA	NA	NA	NA	NA	NA	Naldaviricetes	1.0000	NA	NA	Lefavirales	1.0000	NA	NA	Baculoviridae	1.0000	NA	NA	Betabaculovirus	0.9963	NA	NA	NA	NA
ICTVTaxoChallenge_128573	Duplodnaviria	1.0000	NA	NA	Heunggongvirae	1.0000	NA	NA	Uroviricota	1.0000	NA	NA	Caudoviricetes	1.0000	NA	NA	NA	NA	NA	NA	Casjensviridae	0.9846	NA	NA	Redjacvirus	0.8656	NA	NA	NA	NA
ICTVTaxoChallenge_550200	Monodnaviria	1.0000	NA	NA	Shotokuvirae	1.0000	NA	NA	Cressdnaviricota	1.0000	NA	NA	Arfiviricetes	1.0000	NA	NA	Cirlivirales	1.0000	NA	NA	Circoviridae	1.0000	NA	NA	Cyclovirus	1.0000	NA	NA	NA	NA
ICTVTaxoChallenge_593014	Duplodnaviria	1.0000	NA	NA	Heunggongvirae	1.0000	NA	NA	Uroviricota	1.0000	NA	NA	Caudoviricetes	1.0000	NA	NA	NA	NA	NA	NA	Ackermannviridae	0.9626	NA	NA	Nezavisimistyvirus	0.9520	NA	NA	NA	NA
ICTVTaxoChallenge_791462	NA	NA	NA	NA	NA	NA	NA	NA	NA	NA	NA	NA	NA	NA	NA	NA	NA	NA	NA	NA	NA	NA	NA	NA	NA	NA	NA	NA	NA	NA
ICTVTaxoChallenge_388932	Riboviria	1.0000	NA	NA	Orthornavirae	0.7258	NA	NA	Negarnaviricota	0.7258	Haploviricotina	0.7258	Monjiviricetes	0.7258	NA	NA	Mononegavirales	0.7258	NA	NA	Rhabdoviridae	0.7258	Alpharhabdovirinae	0.7258	Hapavirus	0.7258	NA	NA	Hapavirus manitoba	0.7258
ICTVTaxoChallenge_814840	Riboviria	1.0000	NA	NA	Orthornavirae	1.0000	NA	NA	Negarnaviricota	1.0000	Haploviricotina	1.0000	Monjiviricetes	1.0000	NA	NA	Mononegavirales	1.0000	NA	NA	Lispiviridae	1.0000	NA	NA	Aleyavirus	0.7076	NA	NA	Aleyavirus fuyangense	0.7076
ICTVTaxoChallenge_14303	Varidnaviria	1.0000	NA	NA	Bamfordvirae	1.0000	NA	NA	Nucleocytoviricota	1.0000	NA	NA	Megaviricetes	1.0000	NA	NA	Imitervirales	1.0000	NA	NA	Mimiviridae	1.0000	NA	NA	NA	NA	NA	NA	NA	NA
ICTVTaxoChallenge_850923	Riboviria	1.0000	NA	NA	Orthornavirae	1.0000	NA	NA	Pisuviricota	1.0000	NA	NA	Stelpaviricetes	1.0000	NA	NA	Stellavirales	1.0000	NA	NA	Astroviridae	1.0000	NA	NA	Mamastrovirus	1.0000	NA	NA	NA	NA
ICTVTaxoChallenge_690126	Monodnaviria	1.0000	NA	NA	Shotokuvirae	1.0000	NA	NA	Cressdnaviricota	1.0000	NA	NA	Repensiviricetes	1.0000	NA	NA	Geplafuvirales	1.0000	NA	NA	Geminiviridae	1.0000	NA	NA	Begomovirus	1.0000	NA	NA	NA	NA
ICTVTaxoChallenge_253977	Duplodnaviria	1.0000	NA	NA	Heunggongvirae	1.0000	NA	NA	Uroviricota	1.0000	NA	NA	Caudoviricetes	1.0000	NA	NA	NA	NA	NA	NA	NA	NA	Pclasvirinae	0.5141	Fishburnevirus	0.5141	NA	NA	NA	NA
ICTVTaxoChallenge_607344	Monodnaviria	1.0000	NA	NA	Shotokuvirae	1.0000	NA	NA	Cressdnaviricota	1.0000	NA	NA	Repensiviricetes	1.0000	NA	NA	Geplafuvirales	1.0000	NA	NA	Genomoviridae	1.0000	NA	NA	Gemykibivirus	1.0000	NA	NA	Gemykibivirus bemta1	1.0000
ICTVTaxoChallenge_480418	Riboviria	1.0000	NA	NA	Orthornavirae	1.0000	NA	NA	Negarnaviricota	1.0000	Polyploviricotina	1.0000	Bunyaviricetes	1.0000	NA	NA	Elliovirales	1.0000	NA	NA	Peribunyaviridae	1.0000	NA	NA	Orthobunyavirus	1.0000	NA	NA	NA	NA
ICTVTaxoChallenge_111976	Riboviria	1.0000	NA	NA	Orthornavirae	1.0000	NA	NA	Pisuviricota	1.0000	NA	NA	Duplopiviricetes	1.0000	NA	NA	Durnavirales	1.0000	NA	NA	Partitiviridae	1.0000	NA	NA	Betapartitivirus	1.0000	NA	NA	NA	NA
ICTVTaxoChallenge_869086	NA	NA	NA	NA	NA	NA	NA	NA	NA	NA	NA	NA	NA	NA	NA	NA	NA	NA	NA	NA	Alphasatellitidae	1.0000	Nanoalphasatellitinae	1.0000	NA	NA	NA	NA	NA	NA
ICTVTaxoChallenge_750125	Riboviria	1.0000	NA	NA	Orthornavirae	1.0000	NA	NA	Pisuviricota	1.0000	NA	NA	Pisoniviricetes	1.0000	NA	NA	Picornavirales	1.0000	NA	NA	Picornaviridae	1.0000	Ensavirinae	1.0000	Enterovirus	1.0000	NA	NA	NA	NA
ICTVTaxoChallenge_93417	Duplodnaviria	1.0000	NA	NA	Heunggongvirae	1.0000	NA	NA	Uroviricota	1.0000	NA	NA	Caudoviricetes	1.0000	NA	NA	NA	NA	NA	NA	NA	NA	NA	NA	Mcgonagallvirus	0.6297	NA	NA	NA	NA
ICTVTaxoChallenge_501006	Monodnaviria	1.0000	NA	NA	Shotokuvirae	1.0000	NA	NA	Cressdnaviricota	1.0000	NA	NA	Repensiviricetes	1.0000	NA	NA	Geplafuvirales	1.0000	NA	NA	Geminiviridae	1.0000	NA	NA	Begomovirus	1.0000	NA	NA	Begomovirus glycinevariati	1.0000
ICTVTaxoChallenge_677097	NA	NA	NA	NA	NA	NA	NA	NA	NA	NA	NA	NA	NA	NA	NA	NA	NA	NA	NA	NA	Anelloviridae	1.0000	NA	NA	Betatorquevirus	1.0000	NA	NA	NA	NA
ICTVTaxoChallenge_535260	Riboviria	1.0000	NA	NA	Orthornavirae	1.0000	NA	NA	Lenarviricota	1.0000	NA	NA	Leviviricetes	1.0000	NA	NA	NA	NA	NA	NA	NA	NA	NA	NA	NA	NA	NA	NA	NA	NA
ICTVTaxoChallenge_335969	Riboviria	1.0000	NA	NA	Orthornavirae	1.0000	NA	NA	Kitrinoviricota	1.0000	NA	NA	Flasuviricetes	1.0000	NA	NA	Amarillovirales	1.0000	NA	NA	Flaviviridae	1.0000	NA	NA	Orthoflavivirus	1.0000	NA	NA	NA	NA
ICTVTaxoChallenge_758138	Duplodnaviria	1.0000	NA	NA	Heunggongvirae	1.0000	NA	NA	Uroviricota	1.0000	NA	NA	Caudoviricetes	1.0000	NA	NA	NA	NA	NA	NA	NA	NA	NA	NA	Ceduovirus	0.5124	NA	NA	NA	NA
ICTVTaxoChallenge_319870	Riboviria	1.0000	NA	NA	Orthornavirae	1.0000	NA	NA	Kitrinoviricota	1.0000	NA	NA	Tolucaviricetes	1.0000	NA	NA	Tolivirales	1.0000	NA	NA	Tombusviridae	1.0000	Procedovirinae	1.0000	Pelarspovirus	1.0000	NA	NA	NA	NA
ICTVTaxoChallenge_180699	Monodnaviria	1.0000	NA	NA	Sangervirae	1.0000	NA	NA	Phixviricota	1.0000	NA	NA	Malgrandaviricetes	1.0000	NA	NA	Petitvirales	1.0000	NA	NA	Microviridae	1.0000	NA	NA	NA	NA	NA	NA	NA	NA
ICTVTaxoChallenge_654159	Riboviria	1.0000	NA	NA	Orthornavirae	1.0000	NA	NA	Pisuviricota	1.0000	NA	NA	Duplopiviricetes	1.0000	NA	NA	Durnavirales	1.0000	NA	NA	Fusariviridae	1.0000	NA	NA	Alphafusarivirus	1.0000	NA	NA	NA	NA
ICTVTaxoChallenge_309156	Duplodnaviria	1.0000	NA	NA	Heunggongvirae	1.0000	NA	NA	Uroviricota	1.0000	NA	NA	Caudoviricetes	1.0000	NA	NA	NA	NA	NA	NA	NA	NA	NA	NA	Carnodivirus	1.0000	NA	NA	NA	NA
ICTVTaxoChallenge_621905	Varidnaviria	1.0000	NA	NA	Bamfordvirae	1.0000	NA	NA	Nucleocytoviricota	1.0000	NA	NA	Megaviricetes	1.0000	NA	NA	Pimascovirales	1.0000	NA	NA	Iridoviridae	1.0000	NA	NA	NA	NA	NA	NA	NA	NA
ICTVTaxoChallenge_298703	NA	NA	NA	NA	NA	NA	NA	NA	NA	NA	NA	NA	NA	NA	NA	NA	NA	NA	NA	NA	NA	NA	NA	NA	NA	NA	NA	NA	NA	NA
ICTVTaxoChallenge_203976	Varidnaviria	0.5729	NA	NA	Helvetiavirae	0.5729	NA	NA	Dividoviricota	0.5729	NA	NA	Laserviricetes	0.5729	NA	NA	Halopanivirales	0.5729	NA	NA	Simuloviridae	0.5729	NA	NA	Yingchengvirus	0.5729	NA	NA	NA	NA
ICTVTaxoChallenge_590662	Monodnaviria	1.0000	NA	NA	Shotokuvirae	1.0000	NA	NA	Cressdnaviricota	1.0000	NA	NA	Repensiviricetes	1.0000	NA	NA	Geplafuvirales	1.0000	NA	NA	Geminiviridae	1.0000	NA	NA	Begomovirus	1.0000	NA	NA	NA	NA
ICTVTaxoChallenge_69889	Riboviria	1.0000	NA	NA	Orthornavirae	1.0000	NA	NA	Negarnaviricota	1.0000	Haploviricotina	1.0000	Monjiviricetes	1.0000	NA	NA	Mononegavirales	1.0000	NA	NA	Paramyxoviridae	1.0000	Rubulavirinae	1.0000	Pararubulavirus	1.0000	NA	NA	NA	NA
ICTVTaxoChallenge_356653	Riboviria	1.0000	NA	NA	Orthornavirae	1.0000	NA	NA	Pisuviricota	1.0000	NA	NA	Pisoniviricetes	1.0000	NA	NA	Picornavirales	1.0000	NA	NA	Picornaviridae	1.0000	Ensavirinae	1.0000	Rabovirus	1.0000	NA	NA	NA	NA
ICTVTaxoChallenge_711869	Duplodnaviria	1.0000	NA	NA	Heunggongvirae	1.0000	NA	NA	Uroviricota	1.0000	NA	NA	Caudoviricetes	1.0000	NA	NA	NA	NA	NA	NA	NA	NA	NA	NA	Gladiatorvirus	0.6078	NA	NA	NA	NA
ICTVTaxoChallenge_766659	Riboviria	1.0000	NA	NA	Orthornavirae	1.0000	NA	NA	Duplornaviricota	1.0000	NA	NA	Chrymotiviricetes	1.0000	NA	NA	Ghabrivirales	1.0000	Alphatotivirineae	1.0000	Chrysoviridae	1.0000	NA	NA	Betachrysovirus	1.0000	NA	NA	Betachrysovirus fugramineari	1.0000
ICTVTaxoChallenge_83741	Riboviria	1.0000	NA	NA	Orthornavirae	1.0000	NA	NA	Kitrinoviricota	1.0000	NA	NA	Alsuviricetes	1.0000	NA	NA	Martellivirales	1.0000	NA	NA	Closteroviridae	1.0000	NA	NA	Olivavirus	1.0000	NA	NA	NA	NA
ICTVTaxoChallenge_406471	Duplodnaviria	1.0000	NA	NA	Heunggongvirae	1.0000	NA	NA	Uroviricota	1.0000	NA	NA	Caudoviricetes	1.0000	NA	NA	NA	NA	NA	NA	NA	NA	Stephanstirmvirinae	0.8901	Phapecoctavirus	0.8859	NA	NA	NA	NA
ICTVTaxoChallenge_68064	Duplodnaviria	1.0000	NA	NA	Heunggongvirae	1.0000	NA	NA	Uroviricota	1.0000	NA	NA	Caudoviricetes	1.0000	NA	NA	NA	NA	NA	NA	NA	NA	Pclasvirinae	0.6133	Purkyvirus	0.5182	NA	NA	Purkyvirus purky	0.5182
ICTVTaxoChallenge_691289	Riboviria	1.0000	NA	NA	Orthornavirae	1.0000	NA	NA	Negarnaviricota	1.0000	Polyploviricotina	1.0000	Bunyaviricetes	1.0000	NA	NA	Hareavirales	1.0000	NA	NA	Phenuiviridae	1.0000	NA	NA	Phlebovirus	1.0000	NA	NA	Phlebovirus napoliense	0.5697
ICTVTaxoChallenge_904926	Riboviria	1.0000	NA	NA	Orthornavirae	1.0000	NA	NA	Negarnaviricota	1.0000	Polyploviricotina	1.0000	Bunyaviricetes	1.0000	NA	NA	Elliovirales	1.0000	NA	NA	Phasmaviridae	1.0000	NA	NA	Jonvirus	1.0000	NA	NA	Jonvirus eboris	1.0000
ICTVTaxoChallenge_515659	NA	NA	NA	NA	NA	NA	NA	NA	NA	NA	NA	NA	NA	NA	NA	NA	NA	NA	NA	NA	Anelloviridae	1.0000	NA	NA	Betatorquevirus	1.0000	NA	NA	Betatorquevirus homini8	0.6485
ICTVTaxoChallenge_800549	Duplodnaviria	1.0000	NA	NA	Heunggongvirae	1.0000	NA	NA	Uroviricota	1.0000	NA	NA	Caudoviricetes	1.0000	NA	NA	NA	NA	NA	NA	NA	NA	NA	NA	Cimandefvirus	0.5972	NA	NA	NA	NA
ICTVTaxoChallenge_446728	Duplodnaviria	1.0000	NA	NA	Heunggongvirae	1.0000	NA	NA	Uroviricota	1.0000	NA	NA	Caudoviricetes	1.0000	NA	NA	NA	NA	NA	NA	NA	NA	NA	NA	NA	NA	NA	NA	NA	NA
ICTVTaxoChallenge_931818	Duplodnaviria	1.0000	NA	NA	Heunggongvirae	1.0000	NA	NA	Uroviricota	1.0000	NA	NA	Caudoviricetes	1.0000	NA	NA	NA	NA	NA	NA	NA	NA	Gracegardnervirinae	0.7200	Cheoctovirus	0.6953	NA	NA	NA	NA
ICTVTaxoChallenge_249441	Duplodnaviria	0.9134	NA	NA	Heunggongvirae	0.9134	NA	NA	Uroviricota	0.9134	NA	NA	Caudoviricetes	0.9134	NA	NA	NA	NA	NA	NA	NA	NA	NA	NA	NA	NA	NA	NA	NA	NA
ICTVTaxoChallenge_835076	Duplodnaviria	1.0000	NA	NA	Heunggongvirae	1.0000	NA	NA	Uroviricota	1.0000	NA	NA	Caudoviricetes	1.0000	NA	NA	NA	NA	NA	NA	Autographiviridae	0.5142	Slopekvirinae	0.5142	Drulisvirus	0.5142	NA	NA	NA	NA
ICTVTaxoChallenge_347938	Riboviria	1.0000	NA	NA	Orthornavirae	1.0000	NA	NA	Negarnaviricota	1.0000	Polyploviricotina	1.0000	Bunyaviricetes	1.0000	NA	NA	Elliovirales	1.0000	NA	NA	Tospoviridae	0.7167	NA	NA	Orthotospovirus	0.7167	NA	NA	NA	NA
ICTVTaxoChallenge_945109	Riboviria	1.0000	NA	NA	Orthornavirae	1.0000	NA	NA	Lenarviricota	1.0000	NA	NA	Leviviricetes	1.0000	NA	NA	Timlovirales	1.0000	NA	NA	Steitzviridae	1.0000	NA	NA	Kecuhnavirus	1.0000	NA	NA	NA	NA
ICTVTaxoChallenge_668285	Monodnaviria	1.0000	NA	NA	Loebvirae	1.0000	NA	NA	Hofneiviricota	1.0000	NA	NA	Faserviricetes	1.0000	NA	NA	Tubulavirales	1.0000	NA	NA	Inoviridae	1.0000	NA	NA	NA	NA	NA	NA	NA	NA
ICTVTaxoChallenge_482832	Varidnaviria	1.0000	NA	NA	Bamfordvirae	1.0000	NA	NA	Nucleocytoviricota	1.0000	NA	NA	Megaviricetes	1.0000	NA	NA	Algavirales	1.0000	NA	NA	Phycodnaviridae	1.0000	NA	NA	NA	NA	NA	NA	NA	NA
ICTVTaxoChallenge_395990	Riboviria	1.0000	NA	NA	Orthornavirae	1.0000	NA	NA	Kitrinoviricota	1.0000	NA	NA	Alsuviricetes	1.0000	NA	NA	Martellivirales	1.0000	NA	NA	Mayoviridae	1.0000	NA	NA	Pteridovirus	1.0000	NA	NA	Pteridovirus filicis	1.0000
ICTVTaxoChallenge_34162	Monodnaviria	1.0000	NA	NA	Shotokuvirae	1.0000	NA	NA	Cressdnaviricota	1.0000	NA	NA	Arfiviricetes	1.0000	NA	NA	Cirlivirales	1.0000	NA	NA	Circoviridae	1.0000	NA	NA	Circovirus	1.0000	NA	NA	NA	NA
ICTVTaxoChallenge_29744	Riboviria	1.0000	NA	NA	Orthornavirae	1.0000	NA	NA	Kitrinoviricota	1.0000	NA	NA	Alsuviricetes	1.0000	NA	NA	Martellivirales	1.0000	NA	NA	Closteroviridae	1.0000	NA	NA	Closterovirus	1.0000	NA	NA	Closterovirus macularubi	1.0000
ICTVTaxoChallenge_905970	Monodnaviria	1.0000	NA	NA	Shotokuvirae	1.0000	NA	NA	Cressdnaviricota	1.0000	NA	NA	Repensiviricetes	1.0000	NA	NA	Geplafuvirales	1.0000	NA	NA	Genomoviridae	1.0000	NA	NA	Gemycircularvirus	0.8618	NA	NA	NA	NA
ICTVTaxoChallenge_35250	Riboviria	1.0000	NA	NA	Orthornavirae	1.0000	NA	NA	Pisuviricota	1.0000	NA	NA	Pisoniviricetes	1.0000	NA	NA	Nidovirales	1.0000	Arnidovirineae	1.0000	NA	NA	NA	NA	NA	NA	NA	NA	NA	NA
ICTVTaxoChallenge_865739	Riboviria	1.0000	NA	NA	Orthornavirae	1.0000	NA	NA	Kitrinoviricota	1.0000	NA	NA	Alsuviricetes	1.0000	NA	NA	Martellivirales	1.0000	NA	NA	Togaviridae	1.0000	NA	NA	Alphavirus	0.9559	NA	NA	NA	NA
ICTVTaxoChallenge_613211	Riboviria	1.0000	NA	NA	Orthornavirae	1.0000	NA	NA	Negarnaviricota	1.0000	Polyploviricotina	1.0000	Bunyaviricetes	1.0000	NA	NA	Elliovirales	1.0000	NA	NA	Tospoviridae	1.0000	NA	NA	NA	NA	NA	NA	NA	NA
ICTVTaxoChallenge_714494	NA	NA	NA	NA	NA	NA	NA	NA	NA	NA	NA	NA	NA	NA	NA	NA	NA	NA	NA	NA	NA	NA	NA	NA	NA	NA	NA	NA	NA	NA
ICTVTaxoChallenge_365029	Monodnaviria	1.0000	NA	NA	Shotokuvirae	1.0000	NA	NA	Cossaviricota	1.0000	NA	NA	Papovaviricetes	1.0000	NA	NA	Zurhausenvirales	1.0000	NA	NA	Papillomaviridae	1.0000	Firstpapillomavirinae	1.0000	Treisthetapapillomavirus	1.0000	NA	NA	Treisthetapapillomavirus 1	1.0000
ICTVTaxoChallenge_130769	Riboviria	1.0000	NA	NA	Orthornavirae	1.0000	NA	NA	Lenarviricota	1.0000	NA	NA	Leviviricetes	1.0000	NA	NA	Norzivirales	1.0000	NA	NA	Fiersviridae	1.0000	NA	NA	Kemicevirus	1.0000	NA	NA	Kemicevirus caenihabitans	1.0000
ICTVTaxoChallenge_966978	Duplodnaviria	1.0000	NA	NA	Heunggongvirae	1.0000	NA	NA	Uroviricota	1.0000	NA	NA	Caudoviricetes	1.0000	NA	NA	NA	NA	NA	NA	NA	NA	NA	NA	NA	NA	NA	NA	NA	NA
ICTVTaxoChallenge_656737	NA	NA	NA	NA	NA	NA	NA	NA	NA	NA	NA	NA	NA	NA	NA	NA	NA	NA	NA	NA	NA	NA	NA	NA	NA	NA	NA	NA	NA	NA
ICTVTaxoChallenge_201139	Riboviria	1.0000	NA	NA	Orthornavirae	1.0000	NA	NA	Duplornaviricota	1.0000	NA	NA	Resentoviricetes	1.0000	NA	NA	Reovirales	1.0000	NA	NA	Sedoreoviridae	1.0000	NA	NA	Seadornavirus	1.0000	NA	NA	NA	NA
ICTVTaxoChallenge_466021	Monodnaviria	1.0000	NA	NA	Shotokuvirae	1.0000	NA	NA	Cressdnaviricota	1.0000	NA	NA	Repensiviricetes	1.0000	NA	NA	Geplafuvirales	1.0000	NA	NA	Geminiviridae	1.0000	NA	NA	Begomovirus	1.0000	NA	NA	NA	NA
ICTVTaxoChallenge_658945	Riboviria	1.0000	NA	NA	Orthornavirae	1.0000	NA	NA	Negarnaviricota	1.0000	Polyploviricotina	1.0000	Bunyaviricetes	1.0000	NA	NA	Hareavirales	1.0000	NA	NA	Phenuiviridae	1.0000	NA	NA	NA	NA	NA	NA	NA	NA
ICTVTaxoChallenge_824697	Monodnaviria	1.0000	NA	NA	Shotokuvirae	1.0000	NA	NA	Cressdnaviricota	1.0000	NA	NA	Repensiviricetes	1.0000	NA	NA	Geplafuvirales	1.0000	NA	NA	Geminiviridae	1.0000	NA	NA	Begomovirus	0.7028	NA	NA	NA	NA
ICTVTaxoChallenge_519608	Monodnaviria	1.0000	NA	NA	Shotokuvirae	1.0000	NA	NA	Cressdnaviricota	1.0000	NA	NA	Arfiviricetes	1.0000	NA	NA	Cremevirales	1.0000	NA	NA	Smacoviridae	1.0000	NA	NA	Drosmacovirus	1.0000	NA	NA	NA	NA
ICTVTaxoChallenge_963356	Duplodnaviria	1.0000	NA	NA	Heunggongvirae	1.0000	NA	NA	Uroviricota	1.0000	NA	NA	Caudoviricetes	1.0000	NA	NA	NA	NA	NA	NA	NA	NA	NA	NA	Tieomvirus	0.5972	NA	NA	NA	NA
ICTVTaxoChallenge_875244	Duplodnaviria	1.0000	NA	NA	Heunggongvirae	1.0000	NA	NA	Uroviricota	1.0000	NA	NA	Caudoviricetes	1.0000	NA	NA	NA	NA	NA	NA	NA	NA	NA	NA	NA	NA	NA	NA	NA	NA
ICTVTaxoChallenge_789969	Riboviria	1.0000	NA	NA	Orthornavirae	1.0000	NA	NA	Negarnaviricota	1.0000	Polyploviricotina	1.0000	Bunyaviricetes	1.0000	NA	NA	Hareavirales	1.0000	NA	NA	Phenuiviridae	1.0000	NA	NA	Phlebovirus	1.0000	NA	NA	NA	NA
ICTVTaxoChallenge_636610	Duplodnaviria	1.0000	NA	NA	Heunggongvirae	1.0000	NA	NA	Uroviricota	1.0000	NA	NA	Caudoviricetes	1.0000	NA	NA	NA	NA	NA	NA	NA	NA	NA	NA	Manovirus	1.0000	NA	NA	Manovirus Mano	1.0000
ICTVTaxoChallenge_546964	Riboviria	1.0000	NA	NA	Orthornavirae	1.0000	NA	NA	Negarnaviricota	1.0000	Polyploviricotina	1.0000	Insthoviricetes	1.0000	NA	NA	Articulavirales	1.0000	NA	NA	Orthomyxoviridae	1.0000	NA	NA	Isavirus	1.0000	NA	NA	NA	NA
ICTVTaxoChallenge_509755	Riboviria	1.0000	NA	NA	Orthornavirae	0.6993	NA	NA	Negarnaviricota	0.6993	Haploviricotina	0.6993	Monjiviricetes	0.6993	NA	NA	Mononegavirales	0.6993	NA	NA	Rhabdoviridae	0.6993	Alpharhabdovirinae	0.6993	Tibrovirus	0.6993	NA	NA	NA	NA
ICTVTaxoChallenge_635949	Riboviria	1.0000	NA	NA	Orthornavirae	1.0000	NA	NA	Pisuviricota	1.0000	NA	NA	Stelpaviricetes	1.0000	NA	NA	Patatavirales	1.0000	NA	NA	Potyviridae	1.0000	NA	NA	Potyvirus	1.0000	NA	NA	NA	NA
ICTVTaxoChallenge_249741	NA	NA	NA	NA	NA	NA	NA	NA	NA	NA	NA	NA	NA	NA	NA	NA	NA	NA	NA	NA	Anelloviridae	1.0000	NA	NA	NA	NA	NA	NA	NA	NA
ICTVTaxoChallenge_803018	Varidnaviria	1.0000	NA	NA	Bamfordvirae	1.0000	NA	NA	Nucleocytoviricota	1.0000	NA	NA	Megaviricetes	0.9604	NA	NA	Algavirales	0.9604	NA	NA	Phycodnaviridae	0.9604	NA	NA	Chlorovirus	0.9604	NA	NA	NA	NA
ICTVTaxoChallenge_481679	NA	NA	NA	NA	NA	NA	NA	NA	NA	NA	NA	NA	Naldaviricetes	1.0000	NA	NA	Lefavirales	1.0000	NA	NA	Baculoviridae	1.0000	NA	NA	Alphabaculovirus	0.9809	NA	NA	NA	NA
ICTVTaxoChallenge_763706	Varidnaviria	1.0000	NA	NA	Bamfordvirae	1.0000	NA	NA	Preplasmiviricota	1.0000	NA	NA	Tectiliviricetes	1.0000	NA	NA	Rowavirales	1.0000	NA	NA	Adenoviridae	1.0000	NA	NA	Mastadenovirus	0.6817	NA	NA	NA	NA
ICTVTaxoChallenge_528560	Riboviria	1.0000	NA	NA	Orthornavirae	1.0000	NA	NA	Duplornaviricota	1.0000	NA	NA	Chrymotiviricetes	1.0000	NA	NA	Ghabrivirales	1.0000	Alphatotivirineae	1.0000	Chrysoviridae	1.0000	NA	NA	Alphachrysovirus	1.0000	NA	NA	NA	NA
ICTVTaxoChallenge_696937	Duplodnaviria	1.0000	NA	NA	Heunggongvirae	1.0000	NA	NA	Uroviricota	1.0000	NA	NA	Caudoviricetes	1.0000	NA	NA	NA	NA	NA	NA	Autographiviridae	1.0000	NA	NA	Atuphduovirus	1.0000	NA	NA	NA	NA
ICTVTaxoChallenge_959567	Riboviria	1.0000	NA	NA	Orthornavirae	1.0000	NA	NA	Kitrinoviricota	1.0000	NA	NA	Alsuviricetes	1.0000	NA	NA	Martellivirales	1.0000	NA	NA	Endornaviridae	1.0000	NA	NA	Alphaendornavirus	1.0000	NA	NA	NA	NA
ICTVTaxoChallenge_976278	Monodnaviria	1.0000	NA	NA	Shotokuvirae	1.0000	NA	NA	Cressdnaviricota	1.0000	NA	NA	Repensiviricetes	1.0000	NA	NA	Geplafuvirales	1.0000	NA	NA	Geminiviridae	1.0000	NA	NA	Begomovirus	1.0000	NA	NA	NA	NA
ICTVTaxoChallenge_787201	Riboviria	1.0000	NA	NA	Orthornavirae	1.0000	NA	NA	Duplornaviricota	1.0000	NA	NA	Resentoviricetes	1.0000	NA	NA	Reovirales	1.0000	NA	NA	Spinareoviridae	1.0000	NA	NA	Cypovirus	1.0000	NA	NA	NA	NA
ICTVTaxoChallenge_514701	Varidnaviria	1.0000	NA	NA	Bamfordvirae	1.0000	NA	NA	Preplasmiviricota	1.0000	NA	NA	Tectiliviricetes	1.0000	NA	NA	Rowavirales	1.0000	NA	NA	Adenoviridae	1.0000	NA	NA	Mastadenovirus	1.0000	NA	NA	NA	NA
ICTVTaxoChallenge_755816	NA	NA	NA	NA	NA	NA	NA	NA	NA	NA	NA	NA	NA	NA	NA	NA	NA	NA	NA	NA	NA	NA	NA	NA	NA	NA	NA	NA	NA	NA
ICTVTaxoChallenge_783446	Monodnaviria	1.0000	NA	NA	Shotokuvirae	1.0000	NA	NA	Cressdnaviricota	1.0000	NA	NA	Repensiviricetes	1.0000	NA	NA	Geplafuvirales	1.0000	NA	NA	Geminiviridae	1.0000	NA	NA	Begomovirus	0.9768	NA	NA	NA	NA
ICTVTaxoChallenge_592145	Varidnaviria	1.0000	NA	NA	Bamfordvirae	1.0000	NA	NA	Nucleocytoviricota	1.0000	NA	NA	NA	NA	NA	NA	NA	NA	NA	NA	NA	NA	NA	NA	NA	NA	NA	NA	NA	NA
ICTVTaxoChallenge_487136	NA	NA	NA	NA	NA	NA	NA	NA	NA	NA	NA	NA	NA	NA	NA	NA	NA	NA	NA	NA	NA	NA	NA	NA	NA	NA	NA	NA	NA	NA
ICTVTaxoChallenge_362499	Riboviria	1.0000	NA	NA	Orthornavirae	1.0000	NA	NA	Negarnaviricota	1.0000	Haploviricotina	1.0000	Monjiviricetes	1.0000	NA	NA	Mononegavirales	1.0000	NA	NA	Rhabdoviridae	1.0000	Alpharhabdovirinae	1.0000	Almendravirus	1.0000	NA	NA	Almendravirus cootbay	1.0000
ICTVTaxoChallenge_936085	NA	NA	NA	NA	NA	NA	NA	NA	NA	NA	NA	NA	NA	NA	NA	NA	NA	NA	NA	NA	NA	NA	NA	NA	NA	NA	NA	NA	NA	NA
ICTVTaxoChallenge_265286	Duplodnaviria	1.0000	NA	NA	Heunggongvirae	1.0000	NA	NA	Uroviricota	1.0000	NA	NA	Caudoviricetes	1.0000	NA	NA	NA	NA	NA	NA	Mesyanzhinovviridae	0.9192	Bradleyvirinae	0.9192	Abidjanvirus	0.8384	NA	NA	Pseudomonas virus Ab19	0.5038
ICTVTaxoChallenge_79319	Riboviria	1.0000	NA	NA	Orthornavirae	1.0000	NA	NA	Negarnaviricota	1.0000	Polyploviricotina	1.0000	Bunyaviricetes	1.0000	NA	NA	Elliovirales	1.0000	NA	NA	Hantaviridae	1.0000	Mammantavirinae	1.0000	Orthohantavirus	1.0000	NA	NA	Orthohantavirus jejuense	1.0000
ICTVTaxoChallenge_854828	Riboviria	1.0000	NA	NA	Orthornavirae	1.0000	NA	NA	Duplornaviricota	1.0000	NA	NA	Resentoviricetes	1.0000	NA	NA	Reovirales	1.0000	NA	NA	Spinareoviridae	1.0000	NA	NA	Aquareovirus	1.0000	NA	NA	Aquareovirus ctenopharyngodontis	1.0000
ICTVTaxoChallenge_416907	Duplodnaviria	1.0000	NA	NA	Heunggongvirae	1.0000	NA	NA	Uroviricota	1.0000	NA	NA	Caudoviricetes	1.0000	NA	NA	NA	NA	NA	NA	NA	NA	NA	NA	Pahexavirus	0.6459	NA	NA	NA	NA
ICTVTaxoChallenge_474782	Monodnaviria	1.0000	NA	NA	Shotokuvirae	1.0000	NA	NA	Cressdnaviricota	1.0000	NA	NA	Repensiviricetes	1.0000	NA	NA	Geplafuvirales	1.0000	NA	NA	Geminiviridae	1.0000	NA	NA	Begomovirus	1.0000	NA	NA	NA	NA
ICTVTaxoChallenge_78063	NA	NA	NA	NA	NA	NA	NA	NA	NA	NA	NA	NA	NA	NA	NA	NA	NA	NA	NA	NA	NA	NA	NA	NA	NA	NA	NA	NA	NA	NA
ICTVTaxoChallenge_230251	Duplodnaviria	1.0000	NA	NA	Heunggongvirae	1.0000	NA	NA	Uroviricota	1.0000	NA	NA	Caudoviricetes	1.0000	NA	NA	NA	NA	NA	NA	NA	NA	Weiservirinae	0.8752	Anayavirus	0.8383	NA	NA	Anayavirus marshawn	0.7756
ICTVTaxoChallenge_901906	Riboviria	1.0000	NA	NA	Orthornavirae	1.0000	NA	NA	Duplornaviricota	1.0000	NA	NA	Resentoviricetes	1.0000	NA	NA	Reovirales	1.0000	NA	NA	Sedoreoviridae	1.0000	NA	NA	Orbivirus	1.0000	NA	NA	Orbivirus lebomboense	1.0000
ICTVTaxoChallenge_66194	Duplodnaviria	1.0000	NA	NA	Heunggongvirae	1.0000	NA	NA	Uroviricota	1.0000	NA	NA	Caudoviricetes	1.0000	NA	NA	NA	NA	NA	NA	NA	NA	NA	NA	NA	NA	NA	NA	NA	NA
ICTVTaxoChallenge_981107	NA	NA	NA	NA	NA	NA	NA	NA	NA	NA	NA	NA	NA	NA	NA	NA	NA	NA	NA	NA	NA	NA	NA	NA	NA	NA	NA	NA	NA	NA
ICTVTaxoChallenge_293809	Duplodnaviria	1.0000	NA	NA	Heunggongvirae	1.0000	NA	NA	Uroviricota	1.0000	NA	NA	Caudoviricetes	1.0000	NA	NA	NA	NA	NA	NA	NA	NA	NA	NA	Wizardvirus	0.8587	NA	NA	NA	NA
ICTVTaxoChallenge_363472	Riboviria	1.0000	NA	NA	Orthornavirae	1.0000	NA	NA	Negarnaviricota	1.0000	Polyploviricotina	1.0000	Bunyaviricetes	1.0000	NA	NA	Hareavirales	1.0000	NA	NA	Arenaviridae	1.0000	NA	NA	NA	NA	NA	NA	NA	NA
ICTVTaxoChallenge_143432	Riboviria	1.0000	NA	NA	Orthornavirae	1.0000	NA	NA	Pisuviricota	1.0000	NA	NA	Pisoniviricetes	1.0000	NA	NA	Picornavirales	1.0000	NA	NA	Picornaviridae	1.0000	Kodimesavirinae	1.0000	Pemapivirus	1.0000	NA	NA	NA	NA
ICTVTaxoChallenge_542456	Duplodnaviria	1.0000	NA	NA	Heunggongvirae	1.0000	NA	NA	Uroviricota	1.0000	NA	NA	Caudoviricetes	1.0000	NA	NA	NA	NA	NA	NA	NA	NA	Iiscvirinae	0.8701	Jilinvirus	0.7657	NA	NA	NA	NA
ICTVTaxoChallenge_605496	Duplodnaviria	1.0000	NA	NA	Heunggongvirae	1.0000	NA	NA	Uroviricota	1.0000	NA	NA	Caudoviricetes	1.0000	NA	NA	NA	NA	NA	NA	NA	NA	NA	NA	NA	NA	NA	NA	NA	NA
ICTVTaxoChallenge_341588	Duplodnaviria	1.0000	NA	NA	Heunggongvirae	1.0000	NA	NA	Uroviricota	1.0000	NA	NA	Caudoviricetes	1.0000	NA	NA	NA	NA	NA	NA	NA	NA	Gracegardnervirinae	0.8605	Cheoctovirus	0.8145	NA	NA	NA	NA
ICTVTaxoChallenge_74708	Riboviria	1.0000	NA	NA	Orthornavirae	1.0000	NA	NA	Pisuviricota	1.0000	NA	NA	Stelpaviricetes	1.0000	NA	NA	Patatavirales	1.0000	NA	NA	Potyviridae	1.0000	NA	NA	Rymovirus	1.0000	NA	NA	NA	NA
ICTVTaxoChallenge_674212	Monodnaviria	1.0000	NA	NA	Shotokuvirae	1.0000	NA	NA	Cressdnaviricota	1.0000	NA	NA	Repensiviricetes	1.0000	NA	NA	Geplafuvirales	1.0000	NA	NA	Geminiviridae	1.0000	NA	NA	Begomovirus	0.8288	NA	NA	NA	NA
ICTVTaxoChallenge_185729	Monodnaviria	1.0000	NA	NA	Shotokuvirae	1.0000	NA	NA	Cossaviricota	1.0000	NA	NA	Papovaviricetes	1.0000	NA	NA	Zurhausenvirales	1.0000	NA	NA	Papillomaviridae	1.0000	NA	NA	NA	NA	NA	NA	NA	NA
ICTVTaxoChallenge_928655	Riboviria	1.0000	NA	NA	Orthornavirae	1.0000	NA	NA	Lenarviricota	1.0000	NA	NA	Leviviricetes	1.0000	NA	NA	Norzivirales	1.0000	NA	NA	Atkinsviridae	1.0000	NA	NA	Apihcavirus	1.0000	NA	NA	Apihcavirus neoborborovicinum	1.0000
ICTVTaxoChallenge_6819	Duplodnaviria	1.0000	NA	NA	Heunggongvirae	1.0000	NA	NA	Uroviricota	1.0000	NA	NA	Caudoviricetes	1.0000	NA	NA	NA	NA	NA	NA	Aliceevansviridae	0.8930	NA	NA	Vansinderenvirus	0.6262	NA	NA	NA	NA
ICTVTaxoChallenge_884428	Riboviria	1.0000	NA	NA	Orthornavirae	1.0000	NA	NA	Negarnaviricota	1.0000	Polyploviricotina	1.0000	Bunyaviricetes	1.0000	NA	NA	Hareavirales	1.0000	NA	NA	Phenuiviridae	1.0000	NA	NA	Phlebovirus	1.0000	NA	NA	NA	NA
ICTVTaxoChallenge_350603	NA	NA	NA	NA	NA	NA	NA	NA	NA	NA	NA	NA	NA	NA	NA	NA	NA	NA	NA	NA	NA	NA	NA	NA	NA	NA	NA	NA	NA	NA
ICTVTaxoChallenge_38689	Monodnaviria	1.0000	NA	NA	Shotokuvirae	1.0000	NA	NA	Cossaviricota	1.0000	NA	NA	Papovaviricetes	1.0000	NA	NA	Zurhausenvirales	1.0000	NA	NA	Papillomaviridae	1.0000	Firstpapillomavirinae	1.0000	Gammapapillomavirus	1.0000	NA	NA	NA	NA
ICTVTaxoChallenge_865280	Monodnaviria	1.0000	NA	NA	Loebvirae	1.0000	NA	NA	Hofneiviricota	1.0000	NA	NA	Faserviricetes	1.0000	NA	NA	Tubulavirales	1.0000	NA	NA	Plectroviridae	1.0000	NA	NA	Virgulavirus	1.0000	NA	NA	NA	NA
ICTVTaxoChallenge_950821	Duplodnaviria	1.0000	NA	NA	Heunggongvirae	1.0000	NA	NA	Uroviricota	1.0000	NA	NA	Caudoviricetes	1.0000	NA	NA	NA	NA	NA	NA	NA	NA	Stephanstirmvirinae	0.5330	NA	NA	NA	NA	NA	NA
ICTVTaxoChallenge_561166	NA	NA	NA	NA	NA	NA	NA	NA	NA	NA	NA	NA	NA	NA	NA	NA	NA	NA	NA	NA	NA	NA	NA	NA	NA	NA	NA	NA	NA	NA
ICTVTaxoChallenge_65350	Duplodnaviria	1.0000	NA	NA	Heunggongvirae	1.0000	NA	NA	Uroviricota	1.0000	NA	NA	Caudoviricetes	1.0000	NA	NA	NA	NA	NA	NA	NA	NA	NA	NA	NA	NA	NA	NA	NA	NA
ICTVTaxoChallenge_158836	Duplodnaviria	1.0000	NA	NA	Heunggongvirae	1.0000	NA	NA	Uroviricota	1.0000	NA	NA	Caudoviricetes	1.0000	NA	NA	NA	NA	NA	NA	NA	NA	Ceeclamvirinae	0.7607	Bixzunavirus	0.7440	NA	NA	NA	NA
ICTVTaxoChallenge_168189	Riboviria	1.0000	NA	NA	Orthornavirae	1.0000	NA	NA	Duplornaviricota	1.0000	NA	NA	Resentoviricetes	1.0000	NA	NA	Reovirales	1.0000	NA	NA	Sedoreoviridae	1.0000	NA	NA	Rotavirus	1.0000	NA	NA	NA	NA
ICTVTaxoChallenge_491599	Riboviria	1.0000	NA	NA	Orthornavirae	1.0000	NA	NA	Negarnaviricota	1.0000	Polyploviricotina	1.0000	Bunyaviricetes	1.0000	NA	NA	Hareavirales	1.0000	NA	NA	Phenuiviridae	1.0000	NA	NA	Phlebovirus	1.0000	NA	NA	NA	NA
ICTVTaxoChallenge_669495	Duplodnaviria	1.0000	NA	NA	Heunggongvirae	1.0000	NA	NA	Uroviricota	1.0000	NA	NA	Caudoviricetes	1.0000	NA	NA	NA	NA	NA	NA	Drexlerviridae	0.7567	Braunvirinae	0.7248	NA	NA	NA	NA	NA	NA
ICTVTaxoChallenge_73108	NA	NA	NA	NA	NA	NA	NA	NA	NA	NA	NA	NA	NA	NA	NA	NA	NA	NA	NA	NA	NA	NA	NA	NA	NA	NA	NA	NA	NA	NA
ICTVTaxoChallenge_879847	NA	NA	NA	NA	NA	NA	NA	NA	NA	NA	NA	NA	Naldaviricetes	0.9991	NA	NA	Lefavirales	0.9991	NA	NA	Baculoviridae	0.9991	NA	NA	Betabaculovirus	0.9991	NA	NA	Betabaculovirus chofumiferanae	0.9146
ICTVTaxoChallenge_439217	Duplodnaviria	1.0000	NA	NA	Heunggongvirae	1.0000	NA	NA	Uroviricota	1.0000	NA	NA	Caudoviricetes	1.0000	NA	NA	NA	NA	NA	NA	NA	NA	NA	NA	NA	NA	NA	NA	NA	NA
ICTVTaxoChallenge_675793	Monodnaviria	1.0000	NA	NA	Shotokuvirae	1.0000	NA	NA	Cossaviricota	1.0000	NA	NA	Quintoviricetes	1.0000	NA	NA	Piccovirales	1.0000	NA	NA	Parvoviridae	1.0000	Densovirinae	1.0000	NA	NA	NA	NA	NA	NA
ICTVTaxoChallenge_995521	Riboviria	1.0000	NA	NA	Orthornavirae	1.0000	NA	NA	Duplornaviricota	1.0000	NA	NA	Resentoviricetes	1.0000	NA	NA	Reovirales	1.0000	NA	NA	Sedoreoviridae	1.0000	NA	NA	Orbivirus	1.0000	NA	NA	NA	NA
ICTVTaxoChallenge_6768	Duplodnaviria	1.0000	NA	NA	Heunggongvirae	1.0000	NA	NA	Uroviricota	1.0000	NA	NA	Caudoviricetes	1.0000	NA	NA	NA	NA	NA	NA	NA	NA	NA	NA	NA	NA	NA	NA	NA	NA
ICTVTaxoChallenge_517180	Monodnaviria	1.0000	NA	NA	Shotokuvirae	1.0000	NA	NA	Cossaviricota	1.0000	NA	NA	Papovaviricetes	1.0000	NA	NA	Zurhausenvirales	1.0000	NA	NA	Papillomaviridae	1.0000	Firstpapillomavirinae	1.0000	Omikronpapillomavirus	1.0000	NA	NA	Omikronpapillomavirus 1	1.0000
ICTVTaxoChallenge_967788	Monodnaviria	1.0000	NA	NA	Shotokuvirae	1.0000	NA	NA	Cressdnaviricota	1.0000	NA	NA	Repensiviricetes	1.0000	NA	NA	Geplafuvirales	1.0000	NA	NA	Genomoviridae	1.0000	NA	NA	NA	NA	NA	NA	NA	NA
ICTVTaxoChallenge_645940	NA	NA	NA	NA	NA	NA	NA	NA	NA	NA	NA	NA	NA	NA	NA	NA	NA	NA	NA	NA	NA	NA	NA	NA	NA	NA	NA	NA	NA	NA
ICTVTaxoChallenge_533904	Riboviria	1.0000	NA	NA	Orthornavirae	1.0000	NA	NA	Kitrinoviricota	1.0000	NA	NA	Alsuviricetes	1.0000	NA	NA	Tymovirales	1.0000	NA	NA	Alphaflexiviridae	1.0000	NA	NA	Botrexvirus	1.0000	NA	NA	Botrexvirus ecsbotrytis	1.0000
ICTVTaxoChallenge_260173	Duplodnaviria	1.0000	NA	NA	Heunggongvirae	1.0000	NA	NA	Uroviricota	1.0000	NA	NA	Caudoviricetes	1.0000	NA	NA	NA	NA	NA	NA	NA	NA	NA	NA	NA	NA	NA	NA	NA	NA
ICTVTaxoChallenge_160538	Monodnaviria	1.0000	NA	NA	Shotokuvirae	1.0000	NA	NA	Cossaviricota	1.0000	NA	NA	Papovaviricetes	1.0000	NA	NA	Zurhausenvirales	1.0000	NA	NA	Papillomaviridae	1.0000	Firstpapillomavirinae	0.7572	Gammapapillomavirus	0.7572	NA	NA	Gammapapillomavirus 13	0.7572
ICTVTaxoChallenge_243277	Monodnaviria	1.0000	NA	NA	Shotokuvirae	1.0000	NA	NA	Cossaviricota	1.0000	NA	NA	Quintoviricetes	1.0000	NA	NA	Piccovirales	1.0000	NA	NA	Parvoviridae	1.0000	Densovirinae	1.0000	NA	NA	NA	NA	NA	NA
ICTVTaxoChallenge_110044	Riboviria	1.0000	NA	NA	Orthornavirae	1.0000	NA	NA	Pisuviricota	1.0000	NA	NA	Pisoniviricetes	1.0000	NA	NA	Picornavirales	1.0000	NA	NA	Secoviridae	1.0000	Comovirinae	1.0000	Nepovirus	1.0000	NA	NA	NA	NA
ICTVTaxoChallenge_559678	Duplodnaviria	1.0000	NA	NA	Heunggongvirae	1.0000	NA	NA	Uroviricota	1.0000	NA	NA	Caudoviricetes	1.0000	NA	NA	NA	NA	NA	NA	NA	NA	NA	NA	NA	NA	NA	NA	NA	NA
ICTVTaxoChallenge_445549	NA	NA	NA	NA	NA	NA	NA	NA	NA	NA	NA	NA	NA	NA	NA	NA	NA	NA	NA	NA	NA	NA	NA	NA	NA	NA	NA	NA	NA	NA
ICTVTaxoChallenge_359451	Riboviria	1.0000	NA	NA	Orthornavirae	1.0000	NA	NA	Negarnaviricota	1.0000	Polyploviricotina	1.0000	Bunyaviricetes	1.0000	NA	NA	Hareavirales	1.0000	NA	NA	Phenuiviridae	1.0000	NA	NA	NA	NA	NA	NA	NA	NA
ICTVTaxoChallenge_449986	Riboviria	1.0000	NA	NA	Orthornavirae	1.0000	NA	NA	Kitrinoviricota	1.0000	NA	NA	Flasuviricetes	1.0000	NA	NA	Amarillovirales	1.0000	NA	NA	Flaviviridae	1.0000	NA	NA	Orthoflavivirus	1.0000	NA	NA	Orthoflavivirus phnompenhense	1.0000
ICTVTaxoChallenge_5318	Duplodnaviria	1.0000	NA	NA	Heunggongvirae	1.0000	NA	NA	Uroviricota	1.0000	NA	NA	Caudoviricetes	1.0000	NA	NA	NA	NA	NA	NA	Herelleviridae	1.0000	Brockvirinae	0.6093	Kochikohdavirus	0.6093	NA	NA	NA	NA
ICTVTaxoChallenge_184382	Riboviria	1.0000	NA	NA	Orthornavirae	1.0000	NA	NA	Lenarviricota	1.0000	NA	NA	Miaviricetes	1.0000	NA	NA	Ourlivirales	1.0000	NA	NA	Botourmiaviridae	1.0000	NA	NA	Botoulivirus	1.0000	NA	NA	Botoulivirus deltaplasmoparae	1.0000
ICTVTaxoChallenge_13690	Duplodnaviria	1.0000	NA	NA	Heunggongvirae	1.0000	NA	NA	Uroviricota	1.0000	NA	NA	Caudoviricetes	1.0000	NA	NA	NA	NA	NA	NA	NA	NA	NA	NA	NA	NA	NA	NA	NA	NA
ICTVTaxoChallenge_834582	Riboviria	1.0000	NA	NA	Orthornavirae	1.0000	NA	NA	Pisuviricota	1.0000	NA	NA	Stelpaviricetes	1.0000	NA	NA	Patatavirales	1.0000	NA	NA	Potyviridae	1.0000	NA	NA	Potyvirus	1.0000	NA	NA	NA	NA
ICTVTaxoChallenge_325508	Riboviria	1.0000	NA	NA	Orthornavirae	1.0000	NA	NA	Duplornaviricota	1.0000	NA	NA	Chrymotiviricetes	1.0000	NA	NA	Ghabrivirales	1.0000	Alphatotivirineae	1.0000	Chrysoviridae	1.0000	NA	NA	Betachrysovirus	1.0000	NA	NA	NA	NA
ICTVTaxoChallenge_457593	Duplodnaviria	1.0000	NA	NA	Heunggongvirae	1.0000	NA	NA	Uroviricota	1.0000	NA	NA	Caudoviricetes	1.0000	NA	NA	NA	NA	NA	NA	Straboviridae	0.9475	Tevenvirinae	0.6532	Moonvirus	0.6406	NA	NA	NA	NA
ICTVTaxoChallenge_310120	Riboviria	1.0000	NA	NA	Orthornavirae	1.0000	NA	NA	Kitrinoviricota	1.0000	NA	NA	Alsuviricetes	1.0000	NA	NA	Tymovirales	1.0000	NA	NA	Betaflexiviridae	1.0000	Quinvirinae	1.0000	Carlavirus	1.0000	NA	NA	NA	NA
ICTVTaxoChallenge_696074	Duplodnaviria	1.0000	NA	NA	Heunggongvirae	1.0000	NA	NA	Uroviricota	1.0000	NA	NA	Caudoviricetes	1.0000	NA	NA	NA	NA	NA	NA	NA	NA	NA	NA	NA	NA	NA	NA	NA	NA
ICTVTaxoChallenge_100294	Duplodnaviria	1.0000	NA	NA	Heunggongvirae	1.0000	NA	NA	Uroviricota	1.0000	NA	NA	Caudoviricetes	1.0000	NA	NA	NA	NA	NA	NA	NA	NA	NA	NA	Edenvirus	0.7600	NA	NA	Edenvirus eden	0.7600
ICTVTaxoChallenge_794624	Duplodnaviria	1.0000	NA	NA	Heunggongvirae	1.0000	NA	NA	Uroviricota	1.0000	NA	NA	Caudoviricetes	1.0000	NA	NA	NA	NA	NA	NA	NA	NA	NA	NA	Coventryvirus	0.5333	NA	NA	NA	NA
ICTVTaxoChallenge_971855	Duplodnaviria	1.0000	NA	NA	Heunggongvirae	1.0000	NA	NA	Uroviricota	1.0000	NA	NA	Caudoviricetes	1.0000	NA	NA	NA	NA	NA	NA	Stanwilliamsviridae	0.8234	Boydwoodruffvirinae	0.8234	Karimacvirus	0.7402	NA	NA	NA	NA
ICTVTaxoChallenge_919981	Riboviria	1.0000	NA	NA	NA	NA	NA	NA	NA	NA	NA	NA	NA	NA	NA	NA	NA	NA	NA	NA	NA	NA	NA	NA	NA	NA	NA	NA	NA	NA
ICTVTaxoChallenge_434881	Duplodnaviria	1.0000	NA	NA	Heunggongvirae	1.0000	NA	NA	Uroviricota	1.0000	NA	NA	Caudoviricetes	1.0000	NA	NA	NA	NA	NA	NA	NA	NA	NA	NA	Audreyjarvisvirus	0.7605	NA	NA	Audreyjarvisvirus av949	0.5434
ICTVTaxoChallenge_46381	Duplodnaviria	1.0000	NA	NA	Heunggongvirae	1.0000	NA	NA	Uroviricota	1.0000	NA	NA	Caudoviricetes	1.0000	NA	NA	NA	NA	NA	NA	NA	NA	NA	NA	Cequinquevirus	0.8015	NA	NA	NA	NA
ICTVTaxoChallenge_99864	Duplodnaviria	1.0000	NA	NA	Heunggongvirae	1.0000	NA	NA	Uroviricota	1.0000	NA	NA	Caudoviricetes	1.0000	NA	NA	NA	NA	NA	NA	NA	NA	Queuovirinae	0.6416	Nonagvirus	0.5657	NA	NA	NA	NA
ICTVTaxoChallenge_853551	Riboviria	1.0000	NA	NA	Orthornavirae	1.0000	NA	NA	Pisuviricota	1.0000	NA	NA	Stelpaviricetes	1.0000	NA	NA	Patatavirales	1.0000	NA	NA	Potyviridae	1.0000	NA	NA	NA	NA	NA	NA	NA	NA
ICTVTaxoChallenge_268612	Monodnaviria	1.0000	NA	NA	Shotokuvirae	1.0000	NA	NA	Cressdnaviricota	1.0000	NA	NA	Repensiviricetes	1.0000	NA	NA	Geplafuvirales	1.0000	NA	NA	Geminiviridae	1.0000	NA	NA	Begomovirus	1.0000	NA	NA	NA	NA
ICTVTaxoChallenge_392507	Riboviria	1.0000	NA	NA	Orthornavirae	1.0000	NA	NA	Pisuviricota	1.0000	NA	NA	Stelpaviricetes	1.0000	NA	NA	Patatavirales	1.0000	NA	NA	Potyviridae	1.0000	NA	NA	Rymovirus	1.0000	NA	NA	NA	NA
ICTVTaxoChallenge_439134	Riboviria	1.0000	NA	NA	NA	NA	NA	NA	NA	NA	NA	NA	NA	NA	NA	NA	NA	NA	NA	NA	NA	NA	NA	NA	NA	NA	NA	NA	NA	NA
ICTVTaxoChallenge_316565	Duplodnaviria	1.0000	NA	NA	Heunggongvirae	1.0000	NA	NA	Uroviricota	1.0000	NA	NA	Caudoviricetes	1.0000	NA	NA	NA	NA	NA	NA	NA	NA	NA	NA	Dexdertvirus	0.8581	NA	NA	Dexdertvirus dexdert	0.5310
ICTVTaxoChallenge_334488	Duplodnaviria	1.0000	NA	NA	Heunggongvirae	1.0000	NA	NA	Uroviricota	1.0000	NA	NA	Caudoviricetes	1.0000	NA	NA	NA	NA	NA	NA	NA	NA	NA	NA	Skunavirus	0.7670	NA	NA	Skunavirus S0139	0.6152
ICTVTaxoChallenge_540801	Monodnaviria	1.0000	NA	NA	Loebvirae	1.0000	NA	NA	Hofneiviricota	1.0000	NA	NA	Faserviricetes	1.0000	NA	NA	Tubulavirales	1.0000	NA	NA	Inoviridae	1.0000	NA	NA	Affertcholeramvirus	1.0000	NA	NA	Affertcholeramvirus CTXphi	0.9041
ICTVTaxoChallenge_419270	Riboviria	1.0000	NA	NA	Orthornavirae	1.0000	NA	NA	Lenarviricota	1.0000	NA	NA	Leviviricetes	1.0000	NA	NA	Timlovirales	1.0000	NA	NA	Steitzviridae	1.0000	NA	NA	Hohrdovirus	1.0000	NA	NA	Hohrdovirus solihabitans	1.0000
ICTVTaxoChallenge_2023	Riboviria	1.0000	NA	NA	Pararnavirae	1.0000	NA	NA	Artverviricota	1.0000	NA	NA	Revtraviricetes	1.0000	NA	NA	Ortervirales	1.0000	NA	NA	Caulimoviridae	1.0000	NA	NA	NA	NA	NA	NA	NA	NA
ICTVTaxoChallenge_520169	Riboviria	1.0000	NA	NA	Orthornavirae	1.0000	NA	NA	Lenarviricota	1.0000	NA	NA	Leviviricetes	1.0000	NA	NA	Timlovirales	1.0000	NA	NA	Steitzviridae	1.0000	NA	NA	Hodnevirus	1.0000	NA	NA	NA	NA
ICTVTaxoChallenge_12949	Riboviria	1.0000	NA	NA	Orthornavirae	1.0000	NA	NA	Lenarviricota	1.0000	NA	NA	Leviviricetes	1.0000	NA	NA	Norzivirales	1.0000	NA	NA	Fiersviridae	1.0000	NA	NA	Yuhrihovirus	1.0000	NA	NA	Yuhrihovirus borborovicinum	1.0000
ICTVTaxoChallenge_604901	Duplodnaviria	1.0000	NA	NA	Heunggongvirae	1.0000	NA	NA	Uroviricota	1.0000	NA	NA	Caudoviricetes	1.0000	NA	NA	NA	NA	NA	NA	Demerecviridae	0.7084	Markadamsvirinae	0.7007	Epseptimavirus	0.5862	NA	NA	NA	NA
ICTVTaxoChallenge_687774	Riboviria	1.0000	NA	NA	Orthornavirae	1.0000	NA	NA	Lenarviricota	1.0000	NA	NA	Miaviricetes	1.0000	NA	NA	Ourlivirales	1.0000	NA	NA	Botourmiaviridae	1.0000	NA	NA	Ourmiavirus	1.0000	NA	NA	Cassava virus C	1.0000
ICTVTaxoChallenge_590574	Riboviria	1.0000	NA	NA	Orthornavirae	1.0000	NA	NA	Lenarviricota	1.0000	NA	NA	Leviviricetes	1.0000	NA	NA	Norzivirales	1.0000	NA	NA	Fiersviridae	1.0000	NA	NA	Cintrevirus	1.0000	NA	NA	Cintrevirus pelocola	1.0000
ICTVTaxoChallenge_397860	Monodnaviria	1.0000	NA	NA	Loebvirae	1.0000	NA	NA	Hofneiviricota	1.0000	NA	NA	Faserviricetes	1.0000	NA	NA	Tubulavirales	1.0000	NA	NA	Inoviridae	1.0000	NA	NA	NA	NA	NA	NA	NA	NA
ICTVTaxoChallenge_659893	Duplodnaviria	1.0000	NA	NA	Heunggongvirae	1.0000	NA	NA	Uroviricota	1.0000	NA	NA	Caudoviricetes	1.0000	NA	NA	NA	NA	NA	NA	NA	NA	NA	NA	NA	NA	NA	NA	NA	NA
ICTVTaxoChallenge_845825	NA	NA	NA	NA	NA	NA	NA	NA	NA	NA	NA	NA	NA	NA	NA	NA	NA	NA	NA	NA	NA	NA	NA	NA	NA	NA	NA	NA	NA	NA
ICTVTaxoChallenge_980269	Duplodnaviria	1.0000	NA	NA	Heunggongvirae	1.0000	NA	NA	Uroviricota	1.0000	NA	NA	Caudoviricetes	1.0000	NA	NA	NA	NA	NA	NA	NA	NA	NA	NA	NA	NA	NA	NA	NA	NA
ICTVTaxoChallenge_490358	Riboviria	1.0000	NA	NA	Orthornavirae	1.0000	NA	NA	Kitrinoviricota	1.0000	NA	NA	Alsuviricetes	1.0000	NA	NA	Hepelivirales	1.0000	NA	NA	Matonaviridae	1.0000	NA	NA	Rubivirus	1.0000	NA	NA	NA	NA
ICTVTaxoChallenge_173495	Riboviria	1.0000	NA	NA	Orthornavirae	1.0000	NA	NA	Negarnaviricota	1.0000	Polyploviricotina	1.0000	Bunyaviricetes	1.0000	NA	NA	Elliovirales	1.0000	NA	NA	Hantaviridae	1.0000	Mammantavirinae	1.0000	Orthohantavirus	1.0000	NA	NA	NA	NA
ICTVTaxoChallenge_835366	Riboviria	1.0000	NA	NA	Orthornavirae	1.0000	NA	NA	Duplornaviricota	1.0000	NA	NA	Resentoviricetes	1.0000	NA	NA	Reovirales	1.0000	NA	NA	Spinareoviridae	1.0000	NA	NA	Fijivirus	1.0000	NA	NA	Fijivirus cuartoense	1.0000
ICTVTaxoChallenge_553385	Duplodnaviria	1.0000	NA	NA	Heunggongvirae	1.0000	NA	NA	Uroviricota	1.0000	NA	NA	Caudoviricetes	1.0000	NA	NA	NA	NA	NA	NA	Autographiviridae	1.0000	NA	NA	Atuphduovirus	1.0000	NA	NA	NA	NA
ICTVTaxoChallenge_533448	Duplodnaviria	1.0000	NA	NA	Heunggongvirae	1.0000	NA	NA	Uroviricota	1.0000	NA	NA	Caudoviricetes	1.0000	NA	NA	NA	NA	NA	NA	NA	NA	NA	NA	Coetzeevirus	0.9746	NA	NA	NA	NA
ICTVTaxoChallenge_332909	Duplodnaviria	1.0000	NA	NA	Heunggongvirae	1.0000	NA	NA	Uroviricota	1.0000	NA	NA	Caudoviricetes	1.0000	NA	NA	NA	NA	NA	NA	NA	NA	NA	NA	NA	NA	NA	NA	NA	NA
ICTVTaxoChallenge_917181	Riboviria	1.0000	NA	NA	Orthornavirae	1.0000	NA	NA	Pisuviricota	1.0000	NA	NA	Pisoniviricetes	1.0000	NA	NA	Nidovirales	1.0000	Cornidovirineae	1.0000	Coronaviridae	1.0000	NA	NA	NA	NA	NA	NA	NA	NA
ICTVTaxoChallenge_633951	Duplodnaviria	1.0000	NA	NA	Heunggongvirae	1.0000	NA	NA	Uroviricota	1.0000	NA	NA	Caudoviricetes	1.0000	NA	NA	Magrovirales	0.9696	NA	NA	Aoguangviridae	0.9696	NA	NA	Aobingvirus	0.9696	NA	NA	Aobingvirus yangshanense	0.9696
ICTVTaxoChallenge_925659	Riboviria	1.0000	NA	NA	Orthornavirae	1.0000	NA	NA	Negarnaviricota	1.0000	Polyploviricotina	1.0000	Bunyaviricetes	1.0000	NA	NA	Hareavirales	1.0000	NA	NA	Phenuiviridae	1.0000	NA	NA	Tenuivirus	1.0000	NA	NA	NA	NA
ICTVTaxoChallenge_955112	Riboviria	1.0000	NA	NA	Orthornavirae	1.0000	NA	NA	Negarnaviricota	1.0000	Polyploviricotina	1.0000	Bunyaviricetes	1.0000	NA	NA	Hareavirales	1.0000	NA	NA	Arenaviridae	1.0000	NA	NA	Mammarenavirus	0.9693	NA	NA	NA	NA
ICTVTaxoChallenge_951647	Riboviria	1.0000	NA	NA	Orthornavirae	1.0000	NA	NA	Pisuviricota	1.0000	NA	NA	Pisoniviricetes	1.0000	NA	NA	Picornavirales	1.0000	NA	NA	Caliciviridae	1.0000	NA	NA	Norovirus	1.0000	NA	NA	Norovirus norwalkense	1.0000
ICTVTaxoChallenge_542808	Riboviria	1.0000	NA	NA	Orthornavirae	1.0000	NA	NA	Duplornaviricota	1.0000	NA	NA	Resentoviricetes	1.0000	NA	NA	Reovirales	1.0000	NA	NA	Sedoreoviridae	1.0000	NA	NA	Orbivirus	1.0000	NA	NA	NA	NA
ICTVTaxoChallenge_190831	Duplodnaviria	1.0000	NA	NA	Heunggongvirae	1.0000	NA	NA	Uroviricota	1.0000	NA	NA	Caudoviricetes	1.0000	NA	NA	NA	NA	NA	NA	NA	NA	NA	NA	Andromedavirus	1.0000	NA	NA	NA	NA
ICTVTaxoChallenge_869716	Varidnaviria	1.0000	NA	NA	Bamfordvirae	1.0000	NA	NA	Nucleocytoviricota	1.0000	NA	NA	Pokkesviricetes	1.0000	NA	NA	Chitovirales	1.0000	NA	NA	Poxviridae	1.0000	Chordopoxvirinae	1.0000	Parapoxvirus	1.0000	NA	NA	NA	NA
ICTVTaxoChallenge_848226	Duplodnaviria	1.0000	NA	NA	Heunggongvirae	1.0000	NA	NA	Uroviricota	1.0000	NA	NA	Caudoviricetes	1.0000	NA	NA	NA	NA	NA	NA	NA	NA	NA	NA	NA	NA	NA	NA	NA	NA
ICTVTaxoChallenge_357872	NA	NA	NA	NA	NA	NA	NA	NA	NA	NA	NA	NA	NA	NA	NA	NA	NA	NA	NA	NA	NA	NA	NA	NA	NA	NA	NA	NA	NA	NA
ICTVTaxoChallenge_618548	Riboviria	1.0000	NA	NA	Pararnavirae	1.0000	NA	NA	Artverviricota	1.0000	NA	NA	Revtraviricetes	1.0000	NA	NA	Ortervirales	1.0000	NA	NA	Caulimoviridae	1.0000	NA	NA	Soymovirus	1.0000	NA	NA	NA	NA
ICTVTaxoChallenge_799216	Duplodnaviria	1.0000	NA	NA	Heunggongvirae	1.0000	NA	NA	Uroviricota	1.0000	NA	NA	Caudoviricetes	1.0000	NA	NA	NA	NA	NA	NA	Aliceevansviridae	0.6098	NA	NA	Moineauvirus	0.5105	NA	NA	NA	NA
ICTVTaxoChallenge_553288	Riboviria	1.0000	NA	NA	Orthornavirae	1.0000	NA	NA	Lenarviricota	1.0000	NA	NA	Leviviricetes	1.0000	NA	NA	Norzivirales	1.0000	NA	NA	Atkinsviridae	0.9786	NA	NA	Yeshinuvirus	0.9786	NA	NA	Yeshinuvirus humadaptatum	0.9786
ICTVTaxoChallenge_682919	Duplodnaviria	1.0000	NA	NA	Heunggongvirae	1.0000	NA	NA	Uroviricota	1.0000	NA	NA	Caudoviricetes	1.0000	NA	NA	NA	NA	NA	NA	NA	NA	NA	NA	NA	NA	NA	NA	NA	NA
ICTVTaxoChallenge_822494	Duplodnaviria	1.0000	NA	NA	Heunggongvirae	1.0000	NA	NA	Uroviricota	1.0000	NA	NA	Caudoviricetes	1.0000	NA	NA	NA	NA	NA	NA	NA	NA	Sejongvirinae	1.0000	Yihwangvirus	0.8067	NA	NA	NA	NA
ICTVTaxoChallenge_134691	Duplodnaviria	1.0000	NA	NA	Heunggongvirae	1.0000	NA	NA	Uroviricota	1.0000	NA	NA	Caudoviricetes	1.0000	NA	NA	NA	NA	NA	NA	NA	NA	NA	NA	Gorganvirus	0.8740	NA	NA	NA	NA
ICTVTaxoChallenge_641124	NA	NA	NA	NA	NA	NA	NA	NA	NA	NA	NA	NA	NA	NA	NA	NA	NA	NA	NA	NA	NA	NA	NA	NA	NA	NA	NA	NA	NA	NA
ICTVTaxoChallenge_954603	Duplodnaviria	1.0000	NA	NA	Heunggongvirae	1.0000	NA	NA	Uroviricota	1.0000	NA	NA	Caudoviricetes	1.0000	NA	NA	NA	NA	NA	NA	NA	NA	NA	NA	Korravirus	1.0000	NA	NA	NA	NA
ICTVTaxoChallenge_750467	Duplodnaviria	1.0000	NA	NA	Heunggongvirae	1.0000	NA	NA	Uroviricota	1.0000	NA	NA	Caudoviricetes	1.0000	NA	NA	NA	NA	NA	NA	NA	NA	Stephanstirmvirinae	0.9588	Phapecoctavirus	0.9099	NA	NA	NA	NA
ICTVTaxoChallenge_459689	Monodnaviria	1.0000	NA	NA	Shotokuvirae	1.0000	NA	NA	Cressdnaviricota	1.0000	NA	NA	Arfiviricetes	1.0000	NA	NA	Cirlivirales	1.0000	NA	NA	Circoviridae	1.0000	NA	NA	NA	NA	NA	NA	NA	NA
ICTVTaxoChallenge_631147	Monodnaviria	1.0000	NA	NA	Shotokuvirae	1.0000	NA	NA	Cressdnaviricota	1.0000	NA	NA	Repensiviricetes	1.0000	NA	NA	Geplafuvirales	1.0000	NA	NA	Genomoviridae	1.0000	NA	NA	Gemycircularvirus	1.0000	NA	NA	NA	NA
ICTVTaxoChallenge_611939	Riboviria	1.0000	NA	NA	Orthornavirae	1.0000	NA	NA	Duplornaviricota	1.0000	NA	NA	Resentoviricetes	1.0000	NA	NA	Reovirales	1.0000	NA	NA	Spinareoviridae	1.0000	NA	NA	Orthoreovirus	1.0000	NA	NA	Orthoreovirus mammalis	1.0000
ICTVTaxoChallenge_313110	Duplodnaviria	1.0000	NA	NA	Heunggongvirae	1.0000	NA	NA	Uroviricota	1.0000	NA	NA	Caudoviricetes	1.0000	NA	NA	NA	NA	NA	NA	NA	NA	Gracegardnervirinae	0.7823	NA	NA	NA	NA	NA	NA
ICTVTaxoChallenge_513926	Riboviria	1.0000	NA	NA	Orthornavirae	1.0000	NA	NA	Pisuviricota	1.0000	NA	NA	Stelpaviricetes	1.0000	NA	NA	Patatavirales	1.0000	NA	NA	Potyviridae	1.0000	NA	NA	Potyvirus	0.8210	NA	NA	NA	NA
ICTVTaxoChallenge_50844	Riboviria	1.0000	NA	NA	Orthornavirae	1.0000	NA	NA	Pisuviricota	1.0000	NA	NA	Pisoniviricetes	1.0000	NA	NA	Picornavirales	1.0000	NA	NA	Picornaviridae	1.0000	Ensavirinae	1.0000	Enterovirus	1.0000	NA	NA	NA	NA
ICTVTaxoChallenge_963637	Riboviria	1.0000	NA	NA	Orthornavirae	1.0000	NA	NA	Lenarviricota	1.0000	NA	NA	Leviviricetes	1.0000	NA	NA	Timlovirales	1.0000	NA	NA	Blumeviridae	1.0000	NA	NA	Pahdacivirus	1.0000	NA	NA	NA	NA
ICTVTaxoChallenge_816156	Riboviria	1.0000	NA	NA	NA	NA	NA	NA	NA	NA	NA	NA	NA	NA	NA	NA	NA	NA	NA	NA	NA	NA	NA	NA	NA	NA	NA	NA	NA	NA
ICTVTaxoChallenge_513386	Monodnaviria	1.0000	NA	NA	Shotokuvirae	1.0000	NA	NA	Cressdnaviricota	1.0000	NA	NA	Arfiviricetes	1.0000	NA	NA	NA	NA	NA	NA	NA	NA	NA	NA	NA	NA	NA	NA	NA	NA
ICTVTaxoChallenge_953392	Riboviria	1.0000	NA	NA	Orthornavirae	1.0000	NA	NA	Pisuviricota	1.0000	NA	NA	Duplopiviricetes	1.0000	NA	NA	Durnavirales	1.0000	NA	NA	Partitiviridae	1.0000	NA	NA	Alphapartitivirus	1.0000	NA	NA	NA	NA
ICTVTaxoChallenge_816323	Duplodnaviria	0.9977	NA	NA	Heunggongvirae	0.9977	NA	NA	Uroviricota	0.9977	NA	NA	Caudoviricetes	0.9977	NA	NA	NA	NA	NA	NA	NA	NA	NA	NA	NA	NA	NA	NA	NA	NA
ICTVTaxoChallenge_141170	Riboviria	1.0000	NA	NA	Orthornavirae	1.0000	NA	NA	Pisuviricota	1.0000	NA	NA	Pisoniviricetes	1.0000	NA	NA	Picornavirales	1.0000	NA	NA	Picornaviridae	1.0000	Ensavirinae	1.0000	Enterovirus	1.0000	NA	NA	NA	NA
ICTVTaxoChallenge_456594	Riboviria	1.0000	NA	NA	Orthornavirae	1.0000	NA	NA	Negarnaviricota	1.0000	Haploviricotina	1.0000	Monjiviricetes	1.0000	NA	NA	Mononegavirales	1.0000	NA	NA	Bornaviridae	1.0000	NA	NA	Orthobornavirus	0.6895	NA	NA	NA	NA
ICTVTaxoChallenge_496907	Monodnaviria	1.0000	NA	NA	Shotokuvirae	1.0000	NA	NA	Cressdnaviricota	1.0000	NA	NA	Arfiviricetes	1.0000	NA	NA	Cirlivirales	1.0000	NA	NA	Circoviridae	1.0000	NA	NA	Cyclovirus	1.0000	NA	NA	Cyclovirus manitan	1.0000
ICTVTaxoChallenge_391811	Duplodnaviria	1.0000	NA	NA	Heunggongvirae	1.0000	NA	NA	Uroviricota	1.0000	NA	NA	Caudoviricetes	1.0000	NA	NA	NA	NA	NA	NA	NA	NA	NA	NA	Ghobesvirus	1.0000	NA	NA	Ghobesvirus ghobes	0.9738
ICTVTaxoChallenge_819334	NA	NA	NA	NA	NA	NA	NA	NA	NA	NA	NA	NA	NA	NA	NA	NA	NA	NA	NA	NA	NA	NA	NA	NA	NA	NA	NA	NA	NA	NA
ICTVTaxoChallenge_710897	NA	NA	NA	NA	NA	NA	NA	NA	NA	NA	NA	NA	NA	NA	NA	NA	NA	NA	NA	NA	NA	NA	NA	NA	NA	NA	NA	NA	NA	NA
ICTVTaxoChallenge_938017	NA	NA	NA	NA	NA	NA	NA	NA	NA	NA	NA	NA	Naldaviricetes	0.9944	NA	NA	Lefavirales	0.9944	NA	NA	Baculoviridae	0.9944	NA	NA	Alphabaculovirus	0.9874	NA	NA	NA	NA
ICTVTaxoChallenge_526917	Riboviria	1.0000	NA	NA	Orthornavirae	1.0000	NA	NA	Pisuviricota	1.0000	NA	NA	Pisoniviricetes	1.0000	NA	NA	Nidovirales	1.0000	Cornidovirineae	1.0000	Coronaviridae	1.0000	Orthocoronavirinae	1.0000	NA	NA	NA	NA	NA	NA
ICTVTaxoChallenge_450401	Monodnaviria	1.0000	NA	NA	Shotokuvirae	1.0000	NA	NA	Cressdnaviricota	1.0000	NA	NA	Arfiviricetes	1.0000	NA	NA	Cremevirales	1.0000	NA	NA	Smacoviridae	1.0000	NA	NA	Porprismacovirus	0.8110	NA	NA	NA	NA
ICTVTaxoChallenge_924851	Duplodnaviria	1.0000	NA	NA	Heunggongvirae	1.0000	NA	NA	Uroviricota	1.0000	NA	NA	Caudoviricetes	1.0000	NA	NA	NA	NA	NA	NA	Arenbergviridae	0.9998	NA	NA	Wroclawvirus	0.9998	NA	NA	Wroclawvirus PA5oct	0.5265
ICTVTaxoChallenge_218924	Monodnaviria	1.0000	NA	NA	Shotokuvirae	1.0000	NA	NA	Cressdnaviricota	1.0000	NA	NA	Repensiviricetes	1.0000	NA	NA	Geplafuvirales	1.0000	NA	NA	Geminiviridae	1.0000	NA	NA	Opunvirus	0.9474	NA	NA	NA	NA
ICTVTaxoChallenge_28222	Monodnaviria	1.0000	NA	NA	Shotokuvirae	1.0000	NA	NA	Cossaviricota	1.0000	NA	NA	Papovaviricetes	1.0000	NA	NA	Sepolyvirales	1.0000	NA	NA	Polyomaviridae	1.0000	NA	NA	Deltapolyomavirus	1.0000	NA	NA	NA	NA
ICTVTaxoChallenge_318008	Riboviria	1.0000	NA	NA	Orthornavirae	1.0000	NA	NA	Pisuviricota	1.0000	NA	NA	Pisoniviricetes	1.0000	NA	NA	Picornavirales	1.0000	NA	NA	Picornaviridae	1.0000	Ensavirinae	1.0000	Enterovirus	1.0000	NA	NA	NA	NA
ICTVTaxoChallenge_944711	Duplodnaviria	1.0000	NA	NA	Heunggongvirae	1.0000	NA	NA	Uroviricota	1.0000	NA	NA	Caudoviricetes	1.0000	NA	NA	NA	NA	NA	NA	NA	NA	NA	NA	NA	NA	NA	NA	NA	NA
ICTVTaxoChallenge_675462	NA	NA	NA	NA	NA	NA	NA	NA	NA	NA	NA	NA	NA	NA	NA	NA	NA	NA	NA	NA	NA	NA	NA	NA	NA	NA	NA	NA	NA	NA
ICTVTaxoChallenge_320638	Riboviria	1.0000	NA	NA	Orthornavirae	1.0000	NA	NA	Lenarviricota	1.0000	NA	NA	Miaviricetes	1.0000	NA	NA	Ourlivirales	1.0000	NA	NA	Botourmiaviridae	1.0000	NA	NA	Magoulivirus	1.0000	NA	NA	Magoulivirus alphaoryzae	1.0000
ICTVTaxoChallenge_99730	NA	NA	NA	NA	NA	NA	NA	NA	NA	NA	NA	NA	NA	NA	NA	NA	NA	NA	NA	NA	Alphasatellitidae	1.0000	Geminialphasatellitinae	1.0000	Whiflysatellite	1.0000	NA	NA	Whiflysatellite guatemalaense	1.0000
ICTVTaxoChallenge_143238	Monodnaviria	1.0000	NA	NA	Shotokuvirae	1.0000	NA	NA	Cressdnaviricota	1.0000	NA	NA	Arfiviricetes	1.0000	NA	NA	Cremevirales	1.0000	NA	NA	Smacoviridae	1.0000	NA	NA	Porprismacovirus	1.0000	NA	NA	NA	NA
ICTVTaxoChallenge_319205	Monodnaviria	1.0000	NA	NA	Shotokuvirae	1.0000	NA	NA	Cressdnaviricota	1.0000	NA	NA	Arfiviricetes	1.0000	NA	NA	Cremevirales	1.0000	NA	NA	Smacoviridae	1.0000	NA	NA	Porprismacovirus	1.0000	NA	NA	NA	NA
ICTVTaxoChallenge_520281	Duplodnaviria	1.0000	NA	NA	Heunggongvirae	1.0000	NA	NA	Uroviricota	1.0000	NA	NA	Caudoviricetes	1.0000	NA	NA	NA	NA	NA	NA	NA	NA	Pclasvirinae	0.8404	Phayoncevirus	0.8404	NA	NA	Phayoncevirus thulathula	0.6507
ICTVTaxoChallenge_238054	Riboviria	1.0000	NA	NA	Orthornavirae	1.0000	NA	NA	Lenarviricota	1.0000	NA	NA	Leviviricetes	1.0000	NA	NA	Norzivirales	1.0000	NA	NA	Fiersviridae	1.0000	NA	NA	Pohlevirus	1.0000	NA	NA	NA	NA
ICTVTaxoChallenge_635506	Riboviria	1.0000	NA	NA	Orthornavirae	1.0000	NA	NA	Negarnaviricota	1.0000	NA	NA	NA	NA	NA	NA	NA	NA	NA	NA	NA	NA	NA	NA	NA	NA	NA	NA	NA	NA
ICTVTaxoChallenge_566172	NA	NA	NA	NA	NA	NA	NA	NA	NA	NA	NA	NA	NA	NA	NA	NA	NA	NA	NA	NA	NA	NA	NA	NA	NA	NA	NA	NA	NA	NA
ICTVTaxoChallenge_89946	Riboviria	1.0000	NA	NA	Orthornavirae	1.0000	NA	NA	Kitrinoviricota	1.0000	NA	NA	Flasuviricetes	1.0000	NA	NA	Amarillovirales	1.0000	NA	NA	Flaviviridae	1.0000	NA	NA	Hepacivirus	1.0000	NA	NA	NA	NA
ICTVTaxoChallenge_952476	Duplodnaviria	1.0000	NA	NA	Heunggongvirae	1.0000	NA	NA	Uroviricota	1.0000	NA	NA	Caudoviricetes	1.0000	NA	NA	NA	NA	NA	NA	Straboviridae	1.0000	NA	NA	Schizotequatrovirus	0.5279	NA	NA	NA	NA
ICTVTaxoChallenge_677328	Riboviria	1.0000	NA	NA	Orthornavirae	1.0000	NA	NA	Duplornaviricota	1.0000	NA	NA	Resentoviricetes	1.0000	NA	NA	Reovirales	1.0000	NA	NA	NA	NA	NA	NA	NA	NA	NA	NA	NA	NA
ICTVTaxoChallenge_284127	Riboviria	1.0000	NA	NA	Orthornavirae	1.0000	NA	NA	Pisuviricota	1.0000	NA	NA	Duplopiviricetes	1.0000	NA	NA	Durnavirales	1.0000	NA	NA	Partitiviridae	1.0000	NA	NA	Betapartitivirus	1.0000	NA	NA	Betapartitivirus atkinsonellae	1.0000
ICTVTaxoChallenge_970778	Riboviria	1.0000	NA	NA	NA	NA	NA	NA	NA	NA	NA	NA	NA	NA	NA	NA	NA	NA	NA	NA	NA	NA	NA	NA	NA	NA	NA	NA	NA	NA
ICTVTaxoChallenge_286882	Duplodnaviria	1.0000	NA	NA	Heunggongvirae	1.0000	NA	NA	Uroviricota	1.0000	NA	NA	Caudoviricetes	1.0000	NA	NA	NA	NA	NA	NA	NA	NA	Eucampyvirinae	0.8336	Firehammervirus	0.7235	NA	NA	NA	NA
ICTVTaxoChallenge_426994	NA	NA	NA	NA	NA	NA	NA	NA	NA	NA	NA	NA	NA	NA	NA	NA	NA	NA	NA	NA	NA	NA	NA	NA	NA	NA	NA	NA	NA	NA
ICTVTaxoChallenge_779436	Riboviria	1.0000	NA	NA	Orthornavirae	1.0000	NA	NA	Negarnaviricota	1.0000	Polyploviricotina	1.0000	Bunyaviricetes	1.0000	NA	NA	Hareavirales	1.0000	NA	NA	Nairoviridae	1.0000	NA	NA	Orthonairovirus	1.0000	NA	NA	NA	NA
ICTVTaxoChallenge_887326	Duplodnaviria	1.0000	NA	NA	Heunggongvirae	1.0000	NA	NA	Uroviricota	1.0000	NA	NA	Caudoviricetes	1.0000	NA	NA	NA	NA	NA	NA	Demerecviridae	0.9074	NA	NA	Shenzhenvirus	0.8929	NA	NA	NA	NA
ICTVTaxoChallenge_605856	Duplodnaviria	1.0000	NA	NA	Heunggongvirae	1.0000	NA	NA	Uroviricota	1.0000	NA	NA	Caudoviricetes	1.0000	NA	NA	NA	NA	NA	NA	Straboviridae	1.0000	NA	NA	Tulanevirus	0.8401	NA	NA	NA	NA
ICTVTaxoChallenge_767987	Riboviria	1.0000	NA	NA	Orthornavirae	1.0000	NA	NA	Kitrinoviricota	1.0000	NA	NA	Alsuviricetes	1.0000	NA	NA	Tymovirales	1.0000	NA	NA	Betaflexiviridae	1.0000	Quinvirinae	0.9741	Foveavirus	0.9741	NA	NA	NA	NA
ICTVTaxoChallenge_965242	Varidnaviria	1.0000	NA	NA	Bamfordvirae	1.0000	NA	NA	Preplasmiviricota	1.0000	NA	NA	Tectiliviricetes	1.0000	NA	NA	NA	NA	NA	NA	Autolykiviridae	1.0000	NA	NA	Livvievirus	1.0000	NA	NA	Livvievirus viph1249a	1.0000
ICTVTaxoChallenge_287924	Duplodnaviria	1.0000	NA	NA	Heunggongvirae	1.0000	NA	NA	Uroviricota	1.0000	NA	NA	Caudoviricetes	1.0000	NA	NA	NA	NA	NA	NA	Drexlerviridae	0.8522	Tempevirinae	0.8456	Warwickvirus	0.7870	NA	NA	NA	NA
ICTVTaxoChallenge_97172	NA	NA	NA	NA	NA	NA	NA	NA	NA	NA	NA	NA	NA	NA	NA	NA	NA	NA	NA	NA	NA	NA	NA	NA	NA	NA	NA	NA	NA	NA
ICTVTaxoChallenge_482814	Duplodnaviria	1.0000	NA	NA	Heunggongvirae	1.0000	NA	NA	Uroviricota	1.0000	NA	NA	Caudoviricetes	1.0000	NA	NA	NA	NA	NA	NA	NA	NA	NA	NA	NA	NA	NA	NA	NA	NA
ICTVTaxoChallenge_1149	Riboviria	1.0000	NA	NA	Orthornavirae	1.0000	NA	NA	Duplornaviricota	1.0000	NA	NA	Resentoviricetes	1.0000	NA	NA	Reovirales	1.0000	NA	NA	Sedoreoviridae	1.0000	NA	NA	Rotavirus	1.0000	NA	NA	NA	NA
ICTVTaxoChallenge_845333	Riboviria	1.0000	NA	NA	Orthornavirae	1.0000	NA	NA	Duplornaviricota	1.0000	NA	NA	Resentoviricetes	1.0000	NA	NA	Reovirales	1.0000	NA	NA	Spinareoviridae	1.0000	NA	NA	Orthoreovirus	1.0000	NA	NA	NA	NA
ICTVTaxoChallenge_472390	NA	NA	NA	NA	NA	NA	NA	NA	NA	NA	NA	NA	NA	NA	NA	NA	NA	NA	NA	NA	Anelloviridae	1.0000	NA	NA	Etatorquevirus	1.0000	NA	NA	NA	NA
ICTVTaxoChallenge_353998	Riboviria	1.0000	NA	NA	NA	NA	NA	NA	NA	NA	NA	NA	NA	NA	NA	NA	NA	NA	NA	NA	NA	NA	NA	NA	NA	NA	NA	NA	NA	NA
ICTVTaxoChallenge_246562	Riboviria	1.0000	NA	NA	Orthornavirae	1.0000	NA	NA	Pisuviricota	1.0000	NA	NA	Pisoniviricetes	1.0000	NA	NA	Picornavirales	1.0000	NA	NA	Picornaviridae	1.0000	NA	NA	NA	NA	NA	NA	NA	NA
ICTVTaxoChallenge_3251	Duplodnaviria	1.0000	NA	NA	Heunggongvirae	1.0000	NA	NA	Uroviricota	1.0000	NA	NA	Caudoviricetes	1.0000	NA	NA	NA	NA	NA	NA	Peduoviridae	0.5228	NA	NA	Peduovirus	0.5228	NA	NA	NA	NA
ICTVTaxoChallenge_162015	Duplodnaviria	1.0000	NA	NA	Heunggongvirae	1.0000	NA	NA	Uroviricota	1.0000	NA	NA	Caudoviricetes	1.0000	NA	NA	NA	NA	NA	NA	NA	NA	NA	NA	NA	NA	NA	NA	NA	NA
ICTVTaxoChallenge_974639	Duplodnaviria	1.0000	NA	NA	Heunggongvirae	1.0000	NA	NA	Uroviricota	1.0000	NA	NA	Caudoviricetes	1.0000	NA	NA	NA	NA	NA	NA	Rountreeviridae	0.7375	Rakietenvirinae	0.7375	Rosenblumvirus	0.7375	NA	NA	NA	NA
ICTVTaxoChallenge_347640	Monodnaviria	0.7402	NA	NA	Shotokuvirae	0.7402	NA	NA	Cressdnaviricota	0.7402	NA	NA	Repensiviricetes	0.7402	NA	NA	Geplafuvirales	0.7402	NA	NA	Geminiviridae	0.7402	NA	NA	Begomovirus	0.7402	NA	NA	NA	NA
ICTVTaxoChallenge_159695	Monodnaviria	1.0000	NA	NA	Shotokuvirae	1.0000	NA	NA	Cressdnaviricota	1.0000	NA	NA	Repensiviricetes	1.0000	NA	NA	Geplafuvirales	1.0000	NA	NA	Geminiviridae	1.0000	NA	NA	Begomovirus	0.8039	NA	NA	NA	NA
ICTVTaxoChallenge_91620	Riboviria	1.0000	NA	NA	Orthornavirae	1.0000	NA	NA	Duplornaviricota	1.0000	NA	NA	Chrymotiviricetes	1.0000	NA	NA	Ghabrivirales	1.0000	Alphatotivirineae	1.0000	Pseudototiviridae	1.0000	NA	NA	Victorivirus	1.0000	NA	NA	Victorivirus jyuni	1.0000
ICTVTaxoChallenge_315858	NA	NA	NA	NA	NA	NA	NA	NA	NA	NA	NA	NA	NA	NA	NA	NA	NA	NA	NA	NA	NA	NA	NA	NA	NA	NA	NA	NA	NA	NA
ICTVTaxoChallenge_984877	Riboviria	1.0000	NA	NA	Orthornavirae	1.0000	NA	NA	Pisuviricota	1.0000	NA	NA	Pisoniviricetes	1.0000	NA	NA	Picornavirales	1.0000	NA	NA	Picornaviridae	1.0000	Ensavirinae	1.0000	Enterovirus	1.0000	NA	NA	NA	NA
ICTVTaxoChallenge_888086	Riboviria	1.0000	NA	NA	Orthornavirae	1.0000	NA	NA	Kitrinoviricota	1.0000	NA	NA	Flasuviricetes	1.0000	NA	NA	Amarillovirales	1.0000	NA	NA	Flaviviridae	1.0000	NA	NA	Hepacivirus	1.0000	NA	NA	Hepacivirus hominis	1.0000
ICTVTaxoChallenge_739084	Duplodnaviria	1.0000	NA	NA	Heunggongvirae	1.0000	NA	NA	Uroviricota	1.0000	NA	NA	Caudoviricetes	1.0000	NA	NA	NA	NA	NA	NA	NA	NA	NA	NA	NA	NA	NA	NA	NA	NA
ICTVTaxoChallenge_716618	NA	NA	NA	NA	NA	NA	NA	NA	NA	NA	NA	NA	Naldaviricetes	1.0000	NA	NA	Lefavirales	1.0000	NA	NA	Baculoviridae	1.0000	NA	NA	Alphabaculovirus	0.9918	NA	NA	NA	NA
ICTVTaxoChallenge_867853	Monodnaviria	1.0000	NA	NA	Shotokuvirae	1.0000	NA	NA	Cossaviricota	1.0000	NA	NA	Papovaviricetes	1.0000	NA	NA	Sepolyvirales	1.0000	NA	NA	Polyomaviridae	1.0000	NA	NA	Alphapolyomavirus	1.0000	NA	NA	NA	NA
ICTVTaxoChallenge_549017	Duplodnaviria	1.0000	NA	NA	Heunggongvirae	1.0000	NA	NA	Peploviricota	1.0000	NA	NA	Herviviricetes	1.0000	NA	NA	Herpesvirales	1.0000	NA	NA	Orthoherpesviridae	0.9508	Gammaherpesvirinae	0.9479	Macavirus	0.9233	NA	NA	Macavirus ovinegamma2	0.7018
ICTVTaxoChallenge_65747	Riboviria	1.0000	NA	NA	Orthornavirae	1.0000	NA	NA	Kitrinoviricota	1.0000	NA	NA	Alsuviricetes	1.0000	NA	NA	Martellivirales	1.0000	NA	NA	Endornaviridae	1.0000	NA	NA	Alphaendornavirus	1.0000	NA	NA	NA	NA
ICTVTaxoChallenge_451687	Duplodnaviria	1.0000	NA	NA	Heunggongvirae	1.0000	NA	NA	Uroviricota	1.0000	NA	NA	Caudoviricetes	1.0000	NA	NA	NA	NA	NA	NA	NA	NA	Gracegardnervirinae	0.8116	Cheoctovirus	0.7018	NA	NA	NA	NA
ICTVTaxoChallenge_664875	Duplodnaviria	1.0000	NA	NA	Heunggongvirae	1.0000	NA	NA	Uroviricota	1.0000	NA	NA	Caudoviricetes	1.0000	NA	NA	NA	NA	NA	NA	NA	NA	NA	NA	NA	NA	NA	NA	NA	NA
ICTVTaxoChallenge_429775	Duplodnaviria	1.0000	NA	NA	Heunggongvirae	1.0000	NA	NA	Uroviricota	1.0000	NA	NA	Caudoviricetes	1.0000	NA	NA	NA	NA	NA	NA	NA	NA	NA	NA	NA	NA	NA	NA	NA	NA
ICTVTaxoChallenge_703190	Riboviria	1.0000	NA	NA	Orthornavirae	1.0000	NA	NA	Negarnaviricota	1.0000	Polyploviricotina	1.0000	Bunyaviricetes	1.0000	NA	NA	Elliovirales	1.0000	NA	NA	Fimoviridae	1.0000	NA	NA	Emaravirus	1.0000	NA	NA	NA	NA
ICTVTaxoChallenge_119855	Riboviria	1.0000	NA	NA	Orthornavirae	1.0000	NA	NA	Pisuviricota	1.0000	NA	NA	Pisoniviricetes	1.0000	NA	NA	Picornavirales	1.0000	NA	NA	Picornaviridae	1.0000	Paavivirinae	1.0000	Parechovirus	1.0000	NA	NA	NA	NA
ICTVTaxoChallenge_333626	Duplodnaviria	1.0000	NA	NA	Heunggongvirae	1.0000	NA	NA	Uroviricota	1.0000	NA	NA	Caudoviricetes	1.0000	NA	NA	NA	NA	NA	NA	NA	NA	NA	NA	NA	NA	NA	NA	NA	NA
ICTVTaxoChallenge_94619	Duplodnaviria	1.0000	NA	NA	Heunggongvirae	1.0000	NA	NA	Uroviricota	1.0000	NA	NA	Caudoviricetes	1.0000	NA	NA	NA	NA	NA	NA	Autographiviridae	0.7535	NA	NA	NA	NA	NA	NA	NA	NA
ICTVTaxoChallenge_36885	Riboviria	1.0000	NA	NA	Orthornavirae	1.0000	NA	NA	Lenarviricota	1.0000	NA	NA	Leviviricetes	1.0000	NA	NA	Norzivirales	1.0000	NA	NA	Atkinsviridae	1.0000	NA	NA	Aldormivirus	1.0000	NA	NA	Aldormivirus pelenecus	1.0000
ICTVTaxoChallenge_337832	Riboviria	1.0000	NA	NA	Orthornavirae	1.0000	NA	NA	Pisuviricota	1.0000	NA	NA	Stelpaviricetes	1.0000	NA	NA	Patatavirales	1.0000	NA	NA	Potyviridae	1.0000	NA	NA	Bymovirus	1.0000	NA	NA	NA	NA
ICTVTaxoChallenge_656024	Riboviria	1.0000	NA	NA	Orthornavirae	1.0000	NA	NA	Negarnaviricota	1.0000	Haploviricotina	1.0000	Monjiviricetes	1.0000	NA	NA	Mononegavirales	1.0000	NA	NA	Paramyxoviridae	1.0000	Orthoparamyxovirinae	1.0000	Narmovirus	1.0000	NA	NA	Narmovirus mossmanense	1.0000
ICTVTaxoChallenge_297774	Riboviria	1.0000	NA	NA	Orthornavirae	1.0000	NA	NA	Negarnaviricota	1.0000	Polyploviricotina	1.0000	Bunyaviricetes	1.0000	NA	NA	Hareavirales	1.0000	NA	NA	Phenuiviridae	1.0000	NA	NA	Phasivirus	1.0000	NA	NA	Phasivirus guadeloupeense	1.0000
ICTVTaxoChallenge_466353	Riboviria	1.0000	NA	NA	Orthornavirae	1.0000	NA	NA	Negarnaviricota	1.0000	Polyploviricotina	1.0000	Bunyaviricetes	1.0000	NA	NA	Hareavirales	1.0000	NA	NA	Phenuiviridae	1.0000	NA	NA	Phlebovirus	1.0000	NA	NA	NA	NA
ICTVTaxoChallenge_693152	Duplodnaviria	1.0000	NA	NA	Heunggongvirae	1.0000	NA	NA	Uroviricota	1.0000	NA	NA	Caudoviricetes	1.0000	NA	NA	NA	NA	NA	NA	NA	NA	NA	NA	Skunavirus	0.5248	NA	NA	NA	NA
ICTVTaxoChallenge_327968	NA	NA	NA	NA	NA	NA	NA	NA	NA	NA	NA	NA	NA	NA	NA	NA	NA	NA	NA	NA	NA	NA	NA	NA	NA	NA	NA	NA	NA	NA
ICTVTaxoChallenge_831852	NA	NA	NA	NA	NA	NA	NA	NA	NA	NA	NA	NA	NA	NA	NA	NA	NA	NA	NA	NA	NA	NA	NA	NA	NA	NA	NA	NA	NA	NA
ICTVTaxoChallenge_544686	Riboviria	1.0000	NA	NA	Orthornavirae	1.0000	NA	NA	Negarnaviricota	1.0000	Polyploviricotina	1.0000	Bunyaviricetes	1.0000	NA	NA	Elliovirales	1.0000	NA	NA	Peribunyaviridae	1.0000	NA	NA	Orthobunyavirus	1.0000	NA	NA	NA	NA
ICTVTaxoChallenge_47774	Duplodnaviria	1.0000	NA	NA	Heunggongvirae	1.0000	NA	NA	Uroviricota	1.0000	NA	NA	Caudoviricetes	1.0000	NA	NA	NA	NA	NA	NA	NA	NA	NA	NA	Pbunavirus	0.6228	NA	NA	NA	NA
ICTVTaxoChallenge_451506	NA	NA	NA	NA	NA	NA	NA	NA	NA	NA	NA	NA	NA	NA	NA	NA	NA	NA	NA	NA	NA	NA	NA	NA	NA	NA	NA	NA	NA	NA
ICTVTaxoChallenge_422657	Riboviria	1.0000	NA	NA	Orthornavirae	1.0000	NA	NA	Pisuviricota	1.0000	NA	NA	Pisoniviricetes	1.0000	NA	NA	Picornavirales	1.0000	NA	NA	NA	NA	NA	NA	NA	NA	NA	NA	NA	NA
ICTVTaxoChallenge_573545	Riboviria	1.0000	NA	NA	Orthornavirae	1.0000	NA	NA	Kitrinoviricota	1.0000	NA	NA	Tolucaviricetes	1.0000	NA	NA	Tolivirales	1.0000	NA	NA	Tombusviridae	1.0000	Calvusvirinae	1.0000	Umbravirus	1.0000	NA	NA	NA	NA
ICTVTaxoChallenge_406111	Riboviria	1.0000	NA	NA	Orthornavirae	1.0000	NA	NA	Pisuviricota	1.0000	NA	NA	Stelpaviricetes	1.0000	NA	NA	Patatavirales	1.0000	NA	NA	Potyviridae	1.0000	NA	NA	Bymovirus	1.0000	NA	NA	NA	NA
ICTVTaxoChallenge_789443	NA	NA	NA	NA	NA	NA	NA	NA	NA	NA	NA	NA	NA	NA	NA	NA	NA	NA	NA	NA	Anelloviridae	1.0000	NA	NA	Gyrovirus	1.0000	NA	NA	NA	NA
ICTVTaxoChallenge_702696	NA	NA	NA	NA	NA	NA	NA	NA	NA	NA	NA	NA	NA	NA	NA	NA	NA	NA	NA	NA	Polydnaviriformidae	1.0000	NA	NA	Ichnoviriform	1.0000	NA	NA	Ichnoviriform sonorense	1.0000
ICTVTaxoChallenge_534929	Riboviria	1.0000	NA	NA	Orthornavirae	1.0000	NA	NA	Lenarviricota	1.0000	NA	NA	Leviviricetes	1.0000	NA	NA	NA	NA	NA	NA	NA	NA	NA	NA	NA	NA	NA	NA	NA	NA
ICTVTaxoChallenge_497804	Duplodnaviria	1.0000	NA	NA	Heunggongvirae	1.0000	NA	NA	Uroviricota	1.0000	NA	NA	Caudoviricetes	1.0000	NA	NA	NA	NA	NA	NA	NA	NA	NA	NA	NA	NA	NA	NA	NA	NA
ICTVTaxoChallenge_846822	Duplodnaviria	1.0000	NA	NA	Heunggongvirae	1.0000	NA	NA	Uroviricota	1.0000	NA	NA	Caudoviricetes	1.0000	NA	NA	NA	NA	NA	NA	NA	NA	NA	NA	NA	NA	NA	NA	NA	NA
ICTVTaxoChallenge_966379	Duplodnaviria	1.0000	NA	NA	Heunggongvirae	1.0000	NA	NA	Uroviricota	1.0000	NA	NA	Caudoviricetes	1.0000	NA	NA	NA	NA	NA	NA	NA	NA	NA	NA	NA	NA	NA	NA	NA	NA
ICTVTaxoChallenge_656948	Varidnaviria	1.0000	NA	NA	Bamfordvirae	1.0000	NA	NA	Nucleocytoviricota	1.0000	NA	NA	Megaviricetes	1.0000	NA	NA	Imitervirales	0.9994	NA	NA	Mimiviridae	0.9994	Megamimivirinae	0.9991	Tupanvirus	0.9976	NA	NA	NA	NA
ICTVTaxoChallenge_722351	Riboviria	1.0000	NA	NA	Orthornavirae	1.0000	NA	NA	Negarnaviricota	1.0000	Haploviricotina	1.0000	Monjiviricetes	1.0000	NA	NA	Mononegavirales	1.0000	NA	NA	Rhabdoviridae	1.0000	Alpharhabdovirinae	1.0000	Alphanemrhavirus	1.0000	NA	NA	NA	NA
ICTVTaxoChallenge_356441	Riboviria	1.0000	NA	NA	Orthornavirae	1.0000	NA	NA	Negarnaviricota	1.0000	Polyploviricotina	1.0000	Bunyaviricetes	1.0000	NA	NA	Hareavirales	1.0000	NA	NA	Arenaviridae	1.0000	NA	NA	Mammarenavirus	1.0000	NA	NA	NA	NA
ICTVTaxoChallenge_137560	Riboviria	1.0000	NA	NA	Orthornavirae	1.0000	NA	NA	Pisuviricota	1.0000	NA	NA	Stelpaviricetes	1.0000	NA	NA	Patatavirales	1.0000	NA	NA	Potyviridae	1.0000	NA	NA	Potyvirus	1.0000	NA	NA	NA	NA
ICTVTaxoChallenge_326991	Monodnaviria	1.0000	NA	NA	Shotokuvirae	1.0000	NA	NA	Cressdnaviricota	1.0000	NA	NA	Repensiviricetes	1.0000	NA	NA	Geplafuvirales	1.0000	NA	NA	Geminiviridae	1.0000	NA	NA	Begomovirus	1.0000	NA	NA	NA	NA
ICTVTaxoChallenge_44062	Riboviria	1.0000	NA	NA	Orthornavirae	1.0000	NA	NA	Duplornaviricota	1.0000	NA	NA	Resentoviricetes	1.0000	NA	NA	Reovirales	1.0000	NA	NA	Sedoreoviridae	1.0000	NA	NA	Seadornavirus	1.0000	NA	NA	Seadornavirus liaoningense	1.0000
ICTVTaxoChallenge_254146	Riboviria	1.0000	NA	NA	Orthornavirae	1.0000	NA	NA	Lenarviricota	1.0000	NA	NA	Leviviricetes	1.0000	NA	NA	Timlovirales	1.0000	NA	NA	Steitzviridae	1.0000	NA	NA	Iwahcevirus	1.0000	NA	NA	NA	NA
ICTVTaxoChallenge_249556	Duplodnaviria	1.0000	NA	NA	Heunggongvirae	1.0000	NA	NA	Uroviricota	1.0000	NA	NA	Caudoviricetes	1.0000	NA	NA	NA	NA	NA	NA	NA	NA	NA	NA	NA	NA	NA	NA	NA	NA
ICTVTaxoChallenge_806349	Riboviria	1.0000	NA	NA	Orthornavirae	1.0000	NA	NA	Negarnaviricota	1.0000	Polyploviricotina	1.0000	Bunyaviricetes	1.0000	NA	NA	Elliovirales	1.0000	NA	NA	Hantaviridae	1.0000	Mammantavirinae	1.0000	Orthohantavirus	1.0000	NA	NA	NA	NA
ICTVTaxoChallenge_943597	Duplodnaviria	1.0000	NA	NA	Heunggongvirae	1.0000	NA	NA	Uroviricota	1.0000	NA	NA	Caudoviricetes	1.0000	NA	NA	NA	NA	NA	NA	Kyanoviridae	1.0000	NA	NA	NA	NA	NA	NA	NA	NA
ICTVTaxoChallenge_771187	Varidnaviria	1.0000	NA	NA	Bamfordvirae	1.0000	NA	NA	Preplasmiviricota	1.0000	NA	NA	Tectiliviricetes	1.0000	NA	NA	Rowavirales	1.0000	NA	NA	Adenoviridae	1.0000	NA	NA	Mastadenovirus	0.9237	NA	NA	NA	NA
ICTVTaxoChallenge_734008	Duplodnaviria	1.0000	NA	NA	Heunggongvirae	1.0000	NA	NA	Uroviricota	1.0000	NA	NA	Caudoviricetes	1.0000	NA	NA	NA	NA	NA	NA	NA	NA	NA	NA	Polybotosvirus	0.9952	NA	NA	NA	NA
ICTVTaxoChallenge_349220	Riboviria	1.0000	NA	NA	Orthornavirae	1.0000	NA	NA	Negarnaviricota	1.0000	Polyploviricotina	1.0000	Bunyaviricetes	1.0000	NA	NA	Elliovirales	1.0000	NA	NA	Hantaviridae	1.0000	Mammantavirinae	1.0000	Orthohantavirus	1.0000	NA	NA	Orthohantavirus sinnombreense	1.0000
ICTVTaxoChallenge_811824	Monodnaviria	1.0000	NA	NA	Shotokuvirae	1.0000	NA	NA	Cressdnaviricota	1.0000	NA	NA	Arfiviricetes	1.0000	NA	NA	Cirlivirales	1.0000	NA	NA	Circoviridae	1.0000	NA	NA	Cyclovirus	0.9216	NA	NA	Cyclovirus pekapeka	0.5980
ICTVTaxoChallenge_431596	Duplodnaviria	1.0000	NA	NA	Heunggongvirae	1.0000	NA	NA	Uroviricota	1.0000	NA	NA	Caudoviricetes	1.0000	NA	NA	NA	NA	NA	NA	NA	NA	Beephvirinae	0.8210	Flowerpowervirus	0.8103	NA	NA	Flowerpowervirus flowerpower	0.7295
ICTVTaxoChallenge_946403	Riboviria	1.0000	NA	NA	Orthornavirae	1.0000	NA	NA	Negarnaviricota	1.0000	Haploviricotina	1.0000	Monjiviricetes	1.0000	NA	NA	Mononegavirales	1.0000	NA	NA	Rhabdoviridae	1.0000	Alpharhabdovirinae	0.7424	Lyssavirus	0.7424	NA	NA	NA	NA
ICTVTaxoChallenge_415956	Monodnaviria	1.0000	NA	NA	Shotokuvirae	1.0000	NA	NA	Cossaviricota	1.0000	NA	NA	Papovaviricetes	1.0000	NA	NA	Zurhausenvirales	1.0000	NA	NA	Papillomaviridae	1.0000	NA	NA	NA	NA	NA	NA	NA	NA
ICTVTaxoChallenge_827780	Riboviria	1.0000	NA	NA	Orthornavirae	1.0000	NA	NA	Negarnaviricota	1.0000	Polyploviricotina	1.0000	Bunyaviricetes	1.0000	NA	NA	Hareavirales	1.0000	NA	NA	Phenuiviridae	1.0000	NA	NA	Rubodvirus	1.0000	NA	NA	NA	NA
ICTVTaxoChallenge_901211	NA	NA	NA	NA	NA	NA	NA	NA	NA	NA	NA	NA	NA	NA	NA	NA	NA	NA	NA	NA	NA	NA	NA	NA	NA	NA	NA	NA	NA	NA
ICTVTaxoChallenge_461365	Duplodnaviria	1.0000	NA	NA	Heunggongvirae	1.0000	NA	NA	Uroviricota	1.0000	NA	NA	Caudoviricetes	1.0000	NA	NA	NA	NA	NA	NA	NA	NA	NA	NA	NA	NA	NA	NA	NA	NA
ICTVTaxoChallenge_264767	Riboviria	1.0000	NA	NA	Orthornavirae	1.0000	NA	NA	Pisuviricota	1.0000	NA	NA	Pisoniviricetes	1.0000	NA	NA	Picornavirales	1.0000	NA	NA	Picornaviridae	1.0000	Ensavirinae	1.0000	Enterovirus	1.0000	NA	NA	Enterovirus betacoxsackie	1.0000
ICTVTaxoChallenge_516161	Monodnaviria	1.0000	NA	NA	Shotokuvirae	1.0000	NA	NA	Cressdnaviricota	1.0000	NA	NA	Arfiviricetes	1.0000	NA	NA	Cirlivirales	1.0000	NA	NA	Circoviridae	1.0000	NA	NA	Cyclovirus	1.0000	NA	NA	NA	NA
ICTVTaxoChallenge_199413	Riboviria	1.0000	NA	NA	Orthornavirae	1.0000	NA	NA	Duplornaviricota	1.0000	NA	NA	Resentoviricetes	1.0000	NA	NA	Reovirales	1.0000	NA	NA	Spinareoviridae	1.0000	NA	NA	Orthoreovirus	1.0000	NA	NA	NA	NA
ICTVTaxoChallenge_405175	Duplodnaviria	1.0000	NA	NA	Heunggongvirae	1.0000	NA	NA	Uroviricota	1.0000	NA	NA	Caudoviricetes	1.0000	NA	NA	NA	NA	NA	NA	Kyanoviridae	1.0000	NA	NA	Atlauavirus	0.9172	NA	NA	NA	NA
ICTVTaxoChallenge_699839	Riboviria	1.0000	NA	NA	Orthornavirae	1.0000	NA	NA	Negarnaviricota	1.0000	Polyploviricotina	1.0000	Bunyaviricetes	1.0000	NA	NA	Hareavirales	1.0000	NA	NA	Phenuiviridae	1.0000	NA	NA	Uukuvirus	1.0000	NA	NA	NA	NA
ICTVTaxoChallenge_588540	Duplodnaviria	1.0000	NA	NA	Heunggongvirae	1.0000	NA	NA	Uroviricota	1.0000	NA	NA	Caudoviricetes	1.0000	NA	NA	NA	NA	NA	NA	NA	NA	NA	NA	Bruynoghevirus	0.8067	NA	NA	NA	NA
ICTVTaxoChallenge_88372	Duplodnaviria	1.0000	NA	NA	Heunggongvirae	1.0000	NA	NA	Uroviricota	1.0000	NA	NA	Caudoviricetes	1.0000	NA	NA	NA	NA	NA	NA	Ackermannviridae	0.7985	Cvivirinae	0.7186	Kuttervirus	0.7186	NA	NA	NA	NA
ICTVTaxoChallenge_971867	Riboviria	1.0000	NA	NA	Orthornavirae	1.0000	NA	NA	Lenarviricota	1.0000	NA	NA	Leviviricetes	1.0000	NA	NA	Timlovirales	1.0000	NA	NA	Steitzviridae	1.0000	NA	NA	Hodnevirus	1.0000	NA	NA	Hodnevirus neotelluricola	1.0000
ICTVTaxoChallenge_322563	Monodnaviria	1.0000	NA	NA	Shotokuvirae	1.0000	NA	NA	Cossaviricota	1.0000	NA	NA	Papovaviricetes	1.0000	NA	NA	Zurhausenvirales	1.0000	NA	NA	Papillomaviridae	1.0000	Firstpapillomavirinae	1.0000	Alphapapillomavirus	1.0000	NA	NA	NA	NA
ICTVTaxoChallenge_975131	Riboviria	1.0000	NA	NA	Orthornavirae	1.0000	NA	NA	Negarnaviricota	1.0000	Polyploviricotina	1.0000	Bunyaviricetes	1.0000	NA	NA	Elliovirales	1.0000	NA	NA	Fimoviridae	1.0000	NA	NA	Emaravirus	1.0000	NA	NA	Emaravirus idaeobati	1.0000
ICTVTaxoChallenge_702500	Monodnaviria	1.0000	NA	NA	Shotokuvirae	1.0000	NA	NA	Cossaviricota	1.0000	NA	NA	Papovaviricetes	1.0000	NA	NA	Zurhausenvirales	1.0000	NA	NA	Papillomaviridae	1.0000	Firstpapillomavirinae	0.7025	Taupapillomavirus	0.7025	NA	NA	NA	NA
ICTVTaxoChallenge_974413	Monodnaviria	1.0000	NA	NA	Trapavirae	1.0000	NA	NA	Saleviricota	1.0000	NA	NA	Huolimaviricetes	1.0000	NA	NA	Haloruvirales	1.0000	NA	NA	Pleolipoviridae	1.0000	NA	NA	Betapleolipovirus	1.0000	NA	NA	Betapleolipovirus halogeometrici	1.0000
ICTVTaxoChallenge_900805	Duplodnaviria	1.0000	NA	NA	Heunggongvirae	1.0000	NA	NA	Uroviricota	1.0000	NA	NA	Caudoviricetes	1.0000	NA	NA	NA	NA	NA	NA	NA	NA	NA	NA	Bernalvirus	0.9737	NA	NA	Bernalvirus mendokysei	0.6730
ICTVTaxoChallenge_364026	Duplodnaviria	1.0000	NA	NA	Heunggongvirae	1.0000	NA	NA	Uroviricota	1.0000	NA	NA	Caudoviricetes	1.0000	NA	NA	NA	NA	NA	NA	NA	NA	NA	NA	NA	NA	NA	NA	NA	NA
ICTVTaxoChallenge_980501	Varidnaviria	1.0000	NA	NA	Bamfordvirae	1.0000	NA	NA	Nucleocytoviricota	1.0000	NA	NA	Megaviricetes	1.0000	NA	NA	Algavirales	1.0000	NA	NA	Phycodnaviridae	1.0000	NA	NA	NA	NA	NA	NA	NA	NA
ICTVTaxoChallenge_255658	Duplodnaviria	1.0000	NA	NA	Heunggongvirae	1.0000	NA	NA	Uroviricota	1.0000	NA	NA	Caudoviricetes	1.0000	NA	NA	NA	NA	NA	NA	NA	NA	NA	NA	Trigintaduovirus	0.9998	NA	NA	Trigintaduovirus 32HC	0.7738
ICTVTaxoChallenge_796613	Duplodnaviria	1.0000	NA	NA	Heunggongvirae	1.0000	NA	NA	Uroviricota	1.0000	NA	NA	Caudoviricetes	1.0000	NA	NA	NA	NA	NA	NA	Drexlerviridae	0.9966	Tempevirinae	0.9746	Warwickvirus	0.8992	NA	NA	NA	NA
ICTVTaxoChallenge_996040	Riboviria	1.0000	NA	NA	Orthornavirae	1.0000	NA	NA	Pisuviricota	1.0000	NA	NA	Stelpaviricetes	1.0000	NA	NA	Patatavirales	1.0000	NA	NA	Potyviridae	1.0000	NA	NA	Potyvirus	1.0000	NA	NA	NA	NA
ICTVTaxoChallenge_314292	Varidnaviria	1.0000	NA	NA	Bamfordvirae	1.0000	NA	NA	Preplasmiviricota	1.0000	NA	NA	Tectiliviricetes	1.0000	NA	NA	Rowavirales	1.0000	NA	NA	Adenoviridae	1.0000	NA	NA	Mastadenovirus	0.7218	NA	NA	NA	NA
ICTVTaxoChallenge_909775	Varidnaviria	1.0000	NA	NA	Bamfordvirae	1.0000	NA	NA	Nucleocytoviricota	1.0000	NA	NA	Pokkesviricetes	1.0000	NA	NA	Chitovirales	1.0000	NA	NA	Poxviridae	1.0000	Chordopoxvirinae	1.0000	Salmonpoxvirus	1.0000	NA	NA	Salmonpoxvirus gillpox	1.0000
ICTVTaxoChallenge_848951	Duplodnaviria	1.0000	NA	NA	Heunggongvirae	1.0000	NA	NA	Uroviricota	1.0000	NA	NA	Caudoviricetes	1.0000	NA	NA	NA	NA	NA	NA	Salasmaviridae	1.0000	NA	NA	NA	NA	NA	NA	NA	NA
ICTVTaxoChallenge_79794	Riboviria	1.0000	NA	NA	Orthornavirae	1.0000	NA	NA	Pisuviricota	1.0000	NA	NA	Duplopiviricetes	1.0000	NA	NA	Durnavirales	1.0000	NA	NA	Partitiviridae	1.0000	NA	NA	Gammapartitivirus	1.0000	NA	NA	NA	NA
ICTVTaxoChallenge_662930	Riboviria	1.0000	NA	NA	Orthornavirae	1.0000	NA	NA	Kitrinoviricota	1.0000	NA	NA	Alsuviricetes	1.0000	NA	NA	Martellivirales	1.0000	NA	NA	Togaviridae	1.0000	NA	NA	Alphavirus	1.0000	NA	NA	NA	NA
ICTVTaxoChallenge_694351	Varidnaviria	1.0000	NA	NA	Helvetiavirae	1.0000	NA	NA	Dividoviricota	1.0000	NA	NA	Laserviricetes	1.0000	NA	NA	Halopanivirales	1.0000	NA	NA	Sphaerolipoviridae	1.0000	NA	NA	Alphasphaerolipovirus	1.0000	NA	NA	Alphasphaerolipovirus serpentinense	0.6694
ICTVTaxoChallenge_149008	Riboviria	1.0000	NA	NA	Orthornavirae	1.0000	NA	NA	Pisuviricota	1.0000	NA	NA	Stelpaviricetes	1.0000	NA	NA	Patatavirales	1.0000	NA	NA	Potyviridae	1.0000	NA	NA	Tritimovirus	0.9025	NA	NA	Tritimovirus tritici	0.9025
ICTVTaxoChallenge_61553	NA	NA	NA	NA	NA	NA	NA	NA	NA	NA	NA	NA	NA	NA	NA	NA	NA	NA	NA	NA	NA	NA	NA	NA	NA	NA	NA	NA	NA	NA
ICTVTaxoChallenge_443967	Riboviria	1.0000	NA	NA	Orthornavirae	1.0000	NA	NA	Duplornaviricota	1.0000	NA	NA	Resentoviricetes	1.0000	NA	NA	Reovirales	1.0000	NA	NA	Sedoreoviridae	1.0000	NA	NA	Phytoreovirus	1.0000	NA	NA	Phytoreovirus vulnustumoris	1.0000
ICTVTaxoChallenge_188230	Monodnaviria	1.0000	NA	NA	Shotokuvirae	1.0000	NA	NA	Cossaviricota	1.0000	NA	NA	Papovaviricetes	1.0000	NA	NA	Zurhausenvirales	1.0000	NA	NA	Papillomaviridae	1.0000	Firstpapillomavirinae	1.0000	Alphapapillomavirus	1.0000	NA	NA	Alphapapillomavirus 12	1.0000
ICTVTaxoChallenge_383736	NA	NA	NA	NA	NA	NA	NA	NA	NA	NA	NA	NA	NA	NA	NA	NA	NA	NA	NA	NA	Anelloviridae	1.0000	NA	NA	NA	NA	NA	NA	NA	NA
ICTVTaxoChallenge_864335	Riboviria	1.0000	NA	NA	Orthornavirae	1.0000	NA	NA	Negarnaviricota	1.0000	Polyploviricotina	1.0000	Bunyaviricetes	1.0000	NA	NA	Hareavirales	1.0000	NA	NA	Phenuiviridae	1.0000	NA	NA	Lentinuvirus	1.0000	NA	NA	NA	NA
ICTVTaxoChallenge_818444	NA	NA	NA	NA	NA	NA	NA	NA	NA	NA	NA	NA	NA	NA	NA	NA	NA	NA	NA	NA	NA	NA	NA	NA	NA	NA	NA	NA	NA	NA
ICTVTaxoChallenge_448607	Duplodnaviria	1.0000	NA	NA	Heunggongvirae	1.0000	NA	NA	Uroviricota	1.0000	NA	NA	Caudoviricetes	1.0000	NA	NA	NA	NA	NA	NA	NA	NA	NA	NA	NA	NA	NA	NA	NA	NA
ICTVTaxoChallenge_497906	Riboviria	1.0000	NA	NA	Orthornavirae	1.0000	NA	NA	Kitrinoviricota	1.0000	NA	NA	Alsuviricetes	1.0000	NA	NA	Martellivirales	1.0000	NA	NA	Closteroviridae	1.0000	NA	NA	Ampelovirus	1.0000	NA	NA	NA	NA
ICTVTaxoChallenge_938751	Varidnaviria	1.0000	NA	NA	Bamfordvirae	1.0000	NA	NA	Preplasmiviricota	1.0000	NA	NA	Tectiliviricetes	1.0000	NA	NA	Vinavirales	1.0000	NA	NA	Corticoviridae	1.0000	NA	NA	Corticovirus	1.0000	NA	NA	NA	NA
ICTVTaxoChallenge_216658	Duplodnaviria	1.0000	NA	NA	Heunggongvirae	1.0000	NA	NA	Uroviricota	1.0000	NA	NA	Caudoviricetes	1.0000	NA	NA	NA	NA	NA	NA	NA	NA	NA	NA	NA	NA	NA	NA	NA	NA
ICTVTaxoChallenge_12983	Monodnaviria	1.0000	NA	NA	Shotokuvirae	1.0000	NA	NA	Cossaviricota	1.0000	NA	NA	Papovaviricetes	1.0000	NA	NA	Zurhausenvirales	1.0000	NA	NA	Papillomaviridae	1.0000	Firstpapillomavirinae	1.0000	Deltapapillomavirus	1.0000	NA	NA	Deltapapillomavirus 1	1.0000
ICTVTaxoChallenge_386433	Riboviria	1.0000	NA	NA	Pararnavirae	1.0000	NA	NA	Artverviricota	1.0000	NA	NA	Revtraviricetes	1.0000	NA	NA	Ortervirales	1.0000	NA	NA	Retroviridae	1.0000	Spumaretrovirinae	1.0000	NA	NA	NA	NA	NA	NA
ICTVTaxoChallenge_409410	Riboviria	1.0000	NA	NA	Orthornavirae	1.0000	NA	NA	Lenarviricota	1.0000	NA	NA	Leviviricetes	1.0000	NA	NA	Norzivirales	1.0000	NA	NA	Fiersviridae	1.0000	NA	NA	Hihdivirus	1.0000	NA	NA	NA	NA
ICTVTaxoChallenge_187126	NA	NA	NA	NA	NA	NA	NA	NA	NA	NA	NA	NA	NA	NA	NA	NA	NA	NA	NA	NA	NA	NA	NA	NA	NA	NA	NA	NA	NA	NA
ICTVTaxoChallenge_332421	Monodnaviria	1.0000	NA	NA	Shotokuvirae	1.0000	NA	NA	Cressdnaviricota	1.0000	NA	NA	Repensiviricetes	1.0000	NA	NA	Geplafuvirales	1.0000	NA	NA	Geminiviridae	1.0000	NA	NA	Curtovirus	1.0000	NA	NA	Curtovirus betae	1.0000
ICTVTaxoChallenge_434145	NA	NA	NA	NA	NA	NA	NA	NA	NA	NA	NA	NA	NA	NA	NA	NA	NA	NA	NA	NA	NA	NA	NA	NA	NA	NA	NA	NA	NA	NA
ICTVTaxoChallenge_19789	Riboviria	1.0000	NA	NA	Orthornavirae	1.0000	NA	NA	Lenarviricota	1.0000	NA	NA	Leviviricetes	1.0000	NA	NA	Norzivirales	1.0000	NA	NA	Fiersviridae	1.0000	NA	NA	Vohsuavirus	1.0000	NA	NA	NA	NA
ICTVTaxoChallenge_299784	Riboviria	1.0000	NA	NA	Orthornavirae	1.0000	NA	NA	Kitrinoviricota	1.0000	NA	NA	Alsuviricetes	1.0000	NA	NA	Tymovirales	1.0000	NA	NA	NA	NA	NA	NA	NA	NA	NA	NA	NA	NA
ICTVTaxoChallenge_245634	Duplodnaviria	1.0000	NA	NA	Heunggongvirae	1.0000	NA	NA	Uroviricota	1.0000	NA	NA	Caudoviricetes	1.0000	NA	NA	NA	NA	NA	NA	Drexlerviridae	0.8084	Tunavirinae	0.7993	Tunavirus	0.7993	NA	NA	NA	NA
ICTVTaxoChallenge_129980	Monodnaviria	1.0000	NA	NA	Shotokuvirae	1.0000	NA	NA	Cressdnaviricota	1.0000	NA	NA	Arfiviricetes	1.0000	NA	NA	Cremevirales	1.0000	NA	NA	Smacoviridae	1.0000	NA	NA	Porprismacovirus	1.0000	NA	NA	NA	NA
ICTVTaxoChallenge_293089	Riboviria	1.0000	NA	NA	Orthornavirae	1.0000	NA	NA	Negarnaviricota	1.0000	Polyploviricotina	1.0000	Bunyaviricetes	1.0000	NA	NA	Elliovirales	1.0000	NA	NA	Fimoviridae	1.0000	NA	NA	Emaravirus	1.0000	NA	NA	Emaravirus cordylinae	1.0000
ICTVTaxoChallenge_601302	Riboviria	1.0000	NA	NA	Orthornavirae	1.0000	NA	NA	Kitrinoviricota	1.0000	NA	NA	Alsuviricetes	1.0000	NA	NA	Martellivirales	1.0000	NA	NA	Bromoviridae	1.0000	NA	NA	Bromovirus	1.0000	NA	NA	NA	NA
ICTVTaxoChallenge_227080	Duplodnaviria	1.0000	NA	NA	Heunggongvirae	1.0000	NA	NA	Uroviricota	1.0000	NA	NA	Caudoviricetes	1.0000	NA	NA	NA	NA	NA	NA	NA	NA	Jondennisvirinae	1.0000	Kilunavirus	0.8417	NA	NA	NA	NA
ICTVTaxoChallenge_91879	Riboviria	1.0000	NA	NA	Orthornavirae	1.0000	NA	NA	Kitrinoviricota	1.0000	NA	NA	Alsuviricetes	1.0000	NA	NA	Martellivirales	1.0000	NA	NA	Bromoviridae	1.0000	NA	NA	Ilarvirus	1.0000	NA	NA	Ilarvirus PrRSV	1.0000
ICTVTaxoChallenge_737840	Duplodnaviria	1.0000	NA	NA	Heunggongvirae	1.0000	NA	NA	Uroviricota	1.0000	NA	NA	Caudoviricetes	1.0000	NA	NA	Crassvirales	1.0000	NA	NA	NA	NA	NA	NA	NA	NA	NA	NA	NA	NA
ICTVTaxoChallenge_974767	Duplodnaviria	1.0000	NA	NA	Heunggongvirae	1.0000	NA	NA	Uroviricota	1.0000	NA	NA	Caudoviricetes	1.0000	NA	NA	NA	NA	NA	NA	NA	NA	NA	NA	NA	NA	NA	NA	NA	NA
ICTVTaxoChallenge_966411	Riboviria	1.0000	NA	NA	Orthornavirae	1.0000	NA	NA	Negarnaviricota	1.0000	Polyploviricotina	1.0000	Bunyaviricetes	1.0000	NA	NA	Elliovirales	1.0000	NA	NA	Peribunyaviridae	1.0000	NA	NA	Orthobunyavirus	1.0000	NA	NA	Orthobunyavirus kernense	0.8477
ICTVTaxoChallenge_882233	Duplodnaviria	1.0000	NA	NA	Heunggongvirae	1.0000	NA	NA	Uroviricota	1.0000	NA	NA	Caudoviricetes	1.0000	NA	NA	NA	NA	NA	NA	NA	NA	NA	NA	NA	NA	NA	NA	NA	NA
ICTVTaxoChallenge_284910	NA	NA	NA	NA	NA	NA	NA	NA	NA	NA	NA	NA	NA	NA	NA	NA	NA	NA	NA	NA	NA	NA	NA	NA	NA	NA	NA	NA	NA	NA
ICTVTaxoChallenge_932240	NA	NA	NA	NA	NA	NA	NA	NA	NA	NA	NA	NA	NA	NA	NA	NA	NA	NA	NA	NA	Alphasatellitidae	1.0000	Geminialphasatellitinae	0.9521	NA	NA	NA	NA	NA	NA
ICTVTaxoChallenge_31493	Duplodnaviria	1.0000	NA	NA	Heunggongvirae	1.0000	NA	NA	Uroviricota	1.0000	NA	NA	Caudoviricetes	1.0000	NA	NA	NA	NA	NA	NA	NA	NA	NA	NA	NA	NA	NA	NA	NA	NA
ICTVTaxoChallenge_705588	Duplodnaviria	0.9585	NA	NA	Heunggongvirae	0.9585	NA	NA	Uroviricota	0.9585	NA	NA	Caudoviricetes	0.9585	NA	NA	NA	NA	NA	NA	NA	NA	NA	NA	NA	NA	NA	NA	NA	NA
ICTVTaxoChallenge_413404	Varidnaviria	1.0000	NA	NA	Bamfordvirae	1.0000	NA	NA	Nucleocytoviricota	1.0000	NA	NA	Megaviricetes	1.0000	NA	NA	Algavirales	1.0000	NA	NA	Phycodnaviridae	1.0000	NA	NA	Chlorovirus	1.0000	NA	NA	NA	NA
ICTVTaxoChallenge_198966	NA	NA	NA	NA	NA	NA	NA	NA	NA	NA	NA	NA	NA	NA	NA	NA	NA	NA	NA	NA	NA	NA	NA	NA	NA	NA	NA	NA	NA	NA
ICTVTaxoChallenge_235714	Monodnaviria	1.0000	NA	NA	Shotokuvirae	1.0000	NA	NA	Cressdnaviricota	1.0000	NA	NA	Repensiviricetes	1.0000	NA	NA	Geplafuvirales	1.0000	NA	NA	Geminiviridae	1.0000	NA	NA	Begomovirus	1.0000	NA	NA	NA	NA
ICTVTaxoChallenge_364696	Riboviria	1.0000	NA	NA	Orthornavirae	1.0000	NA	NA	Negarnaviricota	1.0000	Haploviricotina	1.0000	Monjiviricetes	1.0000	NA	NA	Mononegavirales	1.0000	NA	NA	Rhabdoviridae	1.0000	Alpharhabdovirinae	1.0000	Almendravirus	0.6704	NA	NA	Almendravirus arboretum	0.6704
ICTVTaxoChallenge_172470	Riboviria	1.0000	NA	NA	Orthornavirae	1.0000	NA	NA	Kitrinoviricota	1.0000	NA	NA	Alsuviricetes	1.0000	NA	NA	Tymovirales	1.0000	NA	NA	Betaflexiviridae	1.0000	Quinvirinae	1.0000	Robigovirus	1.0000	NA	NA	NA	NA
ICTVTaxoChallenge_892251	Riboviria	1.0000	NA	NA	Orthornavirae	1.0000	NA	NA	Pisuviricota	1.0000	NA	NA	Duplopiviricetes	1.0000	NA	NA	Durnavirales	1.0000	NA	NA	Fusariviridae	1.0000	NA	NA	Alphafusarivirus	1.0000	NA	NA	NA	NA
ICTVTaxoChallenge_74922	Duplodnaviria	1.0000	NA	NA	Heunggongvirae	1.0000	NA	NA	Uroviricota	1.0000	NA	NA	Caudoviricetes	1.0000	NA	NA	NA	NA	NA	NA	NA	NA	NA	NA	Decurrovirus	1.0000	NA	NA	Decurrovirus decurro	0.5918
ICTVTaxoChallenge_936553	Duplodnaviria	1.0000	NA	NA	Heunggongvirae	1.0000	NA	NA	Uroviricota	1.0000	NA	NA	Caudoviricetes	1.0000	NA	NA	NA	NA	NA	NA	Peduoviridae	0.9880	NA	NA	Simpcentumvirus	0.8764	NA	NA	NA	NA
ICTVTaxoChallenge_257106	Duplodnaviria	1.0000	NA	NA	Heunggongvirae	1.0000	NA	NA	Uroviricota	1.0000	NA	NA	Caudoviricetes	1.0000	NA	NA	NA	NA	NA	NA	NA	NA	NA	NA	NA	NA	NA	NA	NA	NA
ICTVTaxoChallenge_704704	Duplodnaviria	1.0000	NA	NA	Heunggongvirae	1.0000	NA	NA	Uroviricota	1.0000	NA	NA	Caudoviricetes	1.0000	NA	NA	NA	NA	NA	NA	NA	NA	NA	NA	NA	NA	NA	NA	NA	NA
ICTVTaxoChallenge_312697	Duplodnaviria	0.8643	NA	NA	Heunggongvirae	0.8643	NA	NA	Uroviricota	0.8643	NA	NA	Caudoviricetes	0.8643	NA	NA	NA	NA	NA	NA	NA	NA	NA	NA	NA	NA	NA	NA	NA	NA
ICTVTaxoChallenge_710093	Monodnaviria	1.0000	NA	NA	Shotokuvirae	1.0000	NA	NA	Cossaviricota	1.0000	NA	NA	Papovaviricetes	1.0000	NA	NA	Zurhausenvirales	1.0000	NA	NA	Papillomaviridae	1.0000	Firstpapillomavirinae	1.0000	Alphapapillomavirus	1.0000	NA	NA	Alphapapillomavirus 12	1.0000
ICTVTaxoChallenge_848430	Riboviria	1.0000	NA	NA	Orthornavirae	1.0000	NA	NA	Kitrinoviricota	1.0000	NA	NA	Alsuviricetes	1.0000	NA	NA	Martellivirales	1.0000	NA	NA	Bromoviridae	1.0000	NA	NA	Ilarvirus	1.0000	NA	NA	Ilarvirus ApMV	1.0000
ICTVTaxoChallenge_380644	Duplodnaviria	1.0000	NA	NA	Heunggongvirae	1.0000	NA	NA	Uroviricota	1.0000	NA	NA	Caudoviricetes	1.0000	NA	NA	NA	NA	NA	NA	Autographiviridae	1.0000	NA	NA	Stopalavirus	1.0000	NA	NA	Stopalavirus S38C3	1.0000
ICTVTaxoChallenge_394712	Monodnaviria	1.0000	NA	NA	Shotokuvirae	1.0000	NA	NA	Cossaviricota	1.0000	NA	NA	Papovaviricetes	1.0000	NA	NA	Zurhausenvirales	1.0000	NA	NA	Papillomaviridae	1.0000	Firstpapillomavirinae	0.6912	Alphapapillomavirus	0.6912	NA	NA	Alphapapillomavirus 5	0.6912
ICTVTaxoChallenge_172	Duplodnaviria	1.0000	NA	NA	Heunggongvirae	1.0000	NA	NA	Uroviricota	1.0000	NA	NA	Caudoviricetes	1.0000	NA	NA	NA	NA	NA	NA	Aliceevansviridae	0.8355	NA	NA	NA	NA	NA	NA	NA	NA
ICTVTaxoChallenge_335522	Monodnaviria	1.0000	NA	NA	Shotokuvirae	1.0000	NA	NA	Cressdnaviricota	1.0000	NA	NA	Repensiviricetes	1.0000	NA	NA	Geplafuvirales	1.0000	NA	NA	Geminiviridae	1.0000	NA	NA	Begomovirus	1.0000	NA	NA	NA	NA
ICTVTaxoChallenge_644159	Duplodnaviria	1.0000	NA	NA	Heunggongvirae	1.0000	NA	NA	Uroviricota	1.0000	NA	NA	Caudoviricetes	1.0000	NA	NA	NA	NA	NA	NA	NA	NA	NA	NA	NA	NA	NA	NA	NA	NA
ICTVTaxoChallenge_733619	Riboviria	1.0000	NA	NA	NA	NA	NA	NA	NA	NA	NA	NA	NA	NA	NA	NA	NA	NA	NA	NA	NA	NA	NA	NA	NA	NA	NA	NA	NA	NA
ICTVTaxoChallenge_703607	Duplodnaviria	1.0000	NA	NA	Heunggongvirae	1.0000	NA	NA	Uroviricota	1.0000	NA	NA	Caudoviricetes	1.0000	NA	NA	NA	NA	NA	NA	Herelleviridae	0.9259	Twortvirinae	0.8952	Silviavirus	0.8496	NA	NA	NA	NA
ICTVTaxoChallenge_655747	Riboviria	1.0000	NA	NA	Orthornavirae	1.0000	NA	NA	Lenarviricota	1.0000	NA	NA	Leviviricetes	1.0000	NA	NA	Timlovirales	1.0000	NA	NA	Steitzviridae	1.0000	NA	NA	Laimuvirus	1.0000	NA	NA	NA	NA
ICTVTaxoChallenge_597480	Riboviria	1.0000	NA	NA	Orthornavirae	1.0000	NA	NA	Pisuviricota	1.0000	NA	NA	Stelpaviricetes	1.0000	NA	NA	Patatavirales	1.0000	NA	NA	Potyviridae	1.0000	NA	NA	Potyvirus	1.0000	NA	NA	NA	NA
ICTVTaxoChallenge_428802	Riboviria	1.0000	NA	NA	Orthornavirae	1.0000	NA	NA	Negarnaviricota	1.0000	Polyploviricotina	1.0000	Bunyaviricetes	1.0000	NA	NA	Hareavirales	1.0000	NA	NA	Phenuiviridae	1.0000	NA	NA	NA	NA	NA	NA	NA	NA
ICTVTaxoChallenge_870457	Riboviria	1.0000	NA	NA	Orthornavirae	1.0000	NA	NA	Pisuviricota	1.0000	NA	NA	Stelpaviricetes	1.0000	NA	NA	Patatavirales	1.0000	NA	NA	Potyviridae	1.0000	NA	NA	Potyvirus	1.0000	NA	NA	NA	NA
ICTVTaxoChallenge_40403	Monodnaviria	1.0000	NA	NA	Loebvirae	1.0000	NA	NA	Hofneiviricota	1.0000	NA	NA	Faserviricetes	1.0000	NA	NA	Tubulavirales	1.0000	NA	NA	Inoviridae	1.0000	NA	NA	NA	NA	NA	NA	NA	NA
ICTVTaxoChallenge_647603	NA	NA	NA	NA	NA	NA	NA	NA	NA	NA	NA	NA	NA	NA	NA	NA	NA	NA	NA	NA	NA	NA	NA	NA	NA	NA	NA	NA	NA	NA
ICTVTaxoChallenge_778764	NA	NA	NA	NA	NA	NA	NA	NA	NA	NA	NA	NA	NA	NA	NA	NA	NA	NA	NA	NA	Anelloviridae	1.0000	NA	NA	Alphatorquevirus	0.9533	NA	NA	Alphatorquevirus cerco3	0.9460
ICTVTaxoChallenge_261593	Monodnaviria	1.0000	NA	NA	Shotokuvirae	1.0000	NA	NA	Cressdnaviricota	1.0000	NA	NA	Repensiviricetes	1.0000	NA	NA	Geplafuvirales	1.0000	NA	NA	Genomoviridae	1.0000	NA	NA	NA	NA	NA	NA	NA	NA
ICTVTaxoChallenge_502127	Riboviria	1.0000	NA	NA	Orthornavirae	1.0000	NA	NA	Negarnaviricota	1.0000	Polyploviricotina	1.0000	Bunyaviricetes	1.0000	NA	NA	Hareavirales	1.0000	NA	NA	Phenuiviridae	1.0000	NA	NA	Phlebovirus	1.0000	NA	NA	NA	NA
ICTVTaxoChallenge_138165	Riboviria	1.0000	NA	NA	Orthornavirae	1.0000	NA	NA	Kitrinoviricota	1.0000	NA	NA	Alsuviricetes	1.0000	NA	NA	Martellivirales	1.0000	NA	NA	Kitaviridae	1.0000	NA	NA	Higrevirus	1.0000	NA	NA	Higrevirus waimanalo	1.0000
ICTVTaxoChallenge_756023	Riboviria	1.0000	NA	NA	Orthornavirae	1.0000	NA	NA	Negarnaviricota	1.0000	Polyploviricotina	1.0000	Bunyaviricetes	1.0000	NA	NA	Hareavirales	1.0000	NA	NA	Phenuiviridae	1.0000	NA	NA	Coguvirus	1.0000	NA	NA	NA	NA
ICTVTaxoChallenge_610626	NA	NA	NA	NA	NA	NA	NA	NA	NA	NA	NA	NA	NA	NA	NA	NA	NA	NA	NA	NA	NA	NA	NA	NA	NA	NA	NA	NA	NA	NA
ICTVTaxoChallenge_610608	Duplodnaviria	1.0000	NA	NA	Heunggongvirae	1.0000	NA	NA	Uroviricota	1.0000	NA	NA	Caudoviricetes	1.0000	NA	NA	NA	NA	NA	NA	NA	NA	Gochnauervirinae	0.5163	NA	NA	NA	NA	NA	NA
ICTVTaxoChallenge_334467	Duplodnaviria	1.0000	NA	NA	Heunggongvirae	1.0000	NA	NA	Uroviricota	1.0000	NA	NA	Caudoviricetes	1.0000	NA	NA	NA	NA	NA	NA	NA	NA	NA	NA	NA	NA	NA	NA	NA	NA
ICTVTaxoChallenge_486379	Riboviria	1.0000	NA	NA	Orthornavirae	1.0000	NA	NA	Pisuviricota	1.0000	NA	NA	Pisoniviricetes	1.0000	NA	NA	Picornavirales	1.0000	NA	NA	Marnaviridae	1.0000	NA	NA	Bacillarnavirus	1.0000	NA	NA	NA	NA
ICTVTaxoChallenge_6455	Monodnaviria	1.0000	NA	NA	Shotokuvirae	1.0000	NA	NA	Cossaviricota	1.0000	NA	NA	Quintoviricetes	1.0000	NA	NA	Piccovirales	1.0000	NA	NA	Parvoviridae	1.0000	Parvovirinae	1.0000	Bocaparvovirus	1.0000	NA	NA	NA	NA
ICTVTaxoChallenge_454385	Riboviria	1.0000	NA	NA	Orthornavirae	1.0000	NA	NA	Pisuviricota	1.0000	NA	NA	Pisoniviricetes	1.0000	NA	NA	Picornavirales	1.0000	NA	NA	Picornaviridae	1.0000	Ensavirinae	1.0000	Enterovirus	1.0000	NA	NA	NA	NA
ICTVTaxoChallenge_661681	Riboviria	1.0000	NA	NA	Orthornavirae	1.0000	NA	NA	Lenarviricota	1.0000	NA	NA	Leviviricetes	1.0000	NA	NA	Norzivirales	1.0000	NA	NA	Fiersviridae	1.0000	NA	NA	NA	NA	NA	NA	NA	NA
ICTVTaxoChallenge_399800	Riboviria	1.0000	NA	NA	Orthornavirae	1.0000	NA	NA	Negarnaviricota	1.0000	Polyploviricotina	1.0000	Bunyaviricetes	1.0000	NA	NA	Hareavirales	1.0000	NA	NA	Phenuiviridae	1.0000	NA	NA	Phlebovirus	1.0000	NA	NA	NA	NA
ICTVTaxoChallenge_809542	Monodnaviria	1.0000	NA	NA	Shotokuvirae	1.0000	NA	NA	Cressdnaviricota	1.0000	NA	NA	Repensiviricetes	1.0000	NA	NA	Geplafuvirales	1.0000	NA	NA	Geminiviridae	1.0000	NA	NA	Eragrovirus	1.0000	NA	NA	NA	NA
ICTVTaxoChallenge_627442	Monodnaviria	1.0000	NA	NA	Shotokuvirae	1.0000	NA	NA	Cressdnaviricota	1.0000	NA	NA	NA	NA	NA	NA	NA	NA	NA	NA	NA	NA	NA	NA	NA	NA	NA	NA	NA	NA
ICTVTaxoChallenge_622122	Duplodnaviria	1.0000	NA	NA	Heunggongvirae	1.0000	NA	NA	Uroviricota	1.0000	NA	NA	Caudoviricetes	1.0000	NA	NA	NA	NA	NA	NA	NA	NA	NA	NA	NA	NA	NA	NA	NA	NA
ICTVTaxoChallenge_735719	Riboviria	1.0000	NA	NA	Orthornavirae	1.0000	NA	NA	Negarnaviricota	1.0000	Polyploviricotina	1.0000	Bunyaviricetes	1.0000	NA	NA	Elliovirales	1.0000	NA	NA	Peribunyaviridae	1.0000	NA	NA	Orthobunyavirus	1.0000	NA	NA	NA	NA
ICTVTaxoChallenge_564062	Riboviria	1.0000	NA	NA	Orthornavirae	1.0000	NA	NA	Kitrinoviricota	1.0000	NA	NA	Alsuviricetes	1.0000	NA	NA	Martellivirales	1.0000	NA	NA	Togaviridae	1.0000	NA	NA	Alphavirus	1.0000	NA	NA	NA	NA
ICTVTaxoChallenge_432430	Duplodnaviria	1.0000	NA	NA	Heunggongvirae	1.0000	NA	NA	Uroviricota	1.0000	NA	NA	Caudoviricetes	1.0000	NA	NA	NA	NA	NA	NA	Autographiviridae	0.9807	NA	NA	Tiilvirus	0.9807	NA	NA	NA	NA
ICTVTaxoChallenge_559561	NA	NA	NA	NA	NA	NA	NA	NA	NA	NA	NA	NA	NA	NA	NA	NA	NA	NA	NA	NA	NA	NA	NA	NA	NA	NA	NA	NA	NA	NA
ICTVTaxoChallenge_210947	Duplodnaviria	1.0000	NA	NA	Heunggongvirae	1.0000	NA	NA	Uroviricota	1.0000	NA	NA	Caudoviricetes	1.0000	NA	NA	NA	NA	NA	NA	NA	NA	NA	NA	NA	NA	NA	NA	NA	NA
ICTVTaxoChallenge_861062	Riboviria	1.0000	NA	NA	NA	NA	NA	NA	NA	NA	NA	NA	NA	NA	NA	NA	NA	NA	NA	NA	Polymycoviridae	1.0000	NA	NA	Polymycovirus	1.0000	NA	NA	NA	NA
ICTVTaxoChallenge_490059	Duplodnaviria	1.0000	NA	NA	Heunggongvirae	1.0000	NA	NA	Uroviricota	1.0000	NA	NA	Caudoviricetes	1.0000	NA	NA	NA	NA	NA	NA	Autographiviridae	0.5801	Studiervirinae	0.5801	Teetrevirus	0.5376	NA	NA	NA	NA
ICTVTaxoChallenge_568900	Monodnaviria	1.0000	NA	NA	Shotokuvirae	1.0000	NA	NA	Cressdnaviricota	1.0000	NA	NA	Repensiviricetes	1.0000	NA	NA	Geplafuvirales	1.0000	NA	NA	Geminiviridae	1.0000	NA	NA	Mastrevirus	1.0000	NA	NA	NA	NA
ICTVTaxoChallenge_192505	Riboviria	1.0000	NA	NA	Orthornavirae	1.0000	NA	NA	Duplornaviricota	1.0000	NA	NA	Resentoviricetes	1.0000	NA	NA	Reovirales	1.0000	NA	NA	Spinareoviridae	1.0000	NA	NA	Cypovirus	1.0000	NA	NA	NA	NA
ICTVTaxoChallenge_629456	Duplodnaviria	1.0000	NA	NA	Heunggongvirae	1.0000	NA	NA	Peploviricota	1.0000	NA	NA	Herviviricetes	1.0000	NA	NA	Herpesvirales	1.0000	NA	NA	Orthoherpesviridae	1.0000	Alphaherpesvirinae	1.0000	Varicellovirus	1.0000	NA	NA	Varicellovirus equidalpha3	0.5920
ICTVTaxoChallenge_2826	Duplodnaviria	1.0000	NA	NA	Heunggongvirae	1.0000	NA	NA	Uroviricota	1.0000	NA	NA	Caudoviricetes	1.0000	NA	NA	NA	NA	NA	NA	Drexlerviridae	0.7594	NA	NA	Webervirus	0.7594	NA	NA	NA	NA
ICTVTaxoChallenge_630141	Monodnaviria	1.0000	NA	NA	Shotokuvirae	1.0000	NA	NA	Cossaviricota	1.0000	NA	NA	Papovaviricetes	1.0000	NA	NA	Zurhausenvirales	1.0000	NA	NA	Papillomaviridae	1.0000	Firstpapillomavirinae	1.0000	Treisepsilonpapillomavirus	1.0000	NA	NA	NA	NA
ICTVTaxoChallenge_456	Duplodnaviria	1.0000	NA	NA	Heunggongvirae	1.0000	NA	NA	Uroviricota	1.0000	NA	NA	Caudoviricetes	1.0000	NA	NA	NA	NA	NA	NA	NA	NA	NA	NA	Xipdecavirus	0.6769	NA	NA	Xipdecavirus Xp10	0.5004
ICTVTaxoChallenge_962536	Duplodnaviria	1.0000	NA	NA	Heunggongvirae	1.0000	NA	NA	Uroviricota	1.0000	NA	NA	Caudoviricetes	1.0000	NA	NA	NA	NA	NA	NA	NA	NA	NA	NA	NA	NA	NA	NA	NA	NA
ICTVTaxoChallenge_638491	Monodnaviria	1.0000	NA	NA	Sangervirae	1.0000	NA	NA	Phixviricota	1.0000	NA	NA	Malgrandaviricetes	1.0000	NA	NA	Petitvirales	1.0000	NA	NA	Microviridae	1.0000	NA	NA	NA	NA	NA	NA	NA	NA
ICTVTaxoChallenge_286800	Riboviria	1.0000	NA	NA	Orthornavirae	1.0000	NA	NA	Pisuviricota	1.0000	NA	NA	Pisoniviricetes	1.0000	NA	NA	Picornavirales	1.0000	NA	NA	Picornaviridae	1.0000	Ensavirinae	1.0000	Enterovirus	1.0000	NA	NA	NA	NA
ICTVTaxoChallenge_290464	Riboviria	1.0000	NA	NA	Orthornavirae	1.0000	NA	NA	Lenarviricota	1.0000	NA	NA	Leviviricetes	1.0000	NA	NA	Timlovirales	1.0000	NA	NA	Steitzviridae	1.0000	NA	NA	Hodnevirus	1.0000	NA	NA	NA	NA
ICTVTaxoChallenge_267662	Duplodnaviria	1.0000	NA	NA	Heunggongvirae	1.0000	NA	NA	Uroviricota	1.0000	NA	NA	Caudoviricetes	1.0000	NA	NA	NA	NA	NA	NA	NA	NA	NA	NA	Sortsnevirus	0.7144	NA	NA	Sortsnevirus sortsne	0.7090
ICTVTaxoChallenge_211394	Riboviria	1.0000	NA	NA	NA	NA	NA	NA	NA	NA	NA	NA	NA	NA	NA	NA	NA	NA	NA	NA	NA	NA	NA	NA	NA	NA	NA	NA	NA	NA
ICTVTaxoChallenge_294709	Riboviria	1.0000	NA	NA	Orthornavirae	1.0000	NA	NA	Pisuviricota	1.0000	NA	NA	Pisoniviricetes	1.0000	NA	NA	Picornavirales	1.0000	NA	NA	Picornaviridae	1.0000	Ensavirinae	1.0000	Enterovirus	1.0000	NA	NA	NA	NA
ICTVTaxoChallenge_425295	Duplodnaviria	1.0000	NA	NA	Heunggongvirae	1.0000	NA	NA	Uroviricota	1.0000	NA	NA	Caudoviricetes	1.0000	NA	NA	NA	NA	NA	NA	NA	NA	NA	NA	Helsingorvirus	1.0000	NA	NA	NA	NA
ICTVTaxoChallenge_113895	Riboviria	1.0000	NA	NA	Orthornavirae	1.0000	NA	NA	Pisuviricota	1.0000	NA	NA	Stelpaviricetes	1.0000	NA	NA	Patatavirales	1.0000	NA	NA	Potyviridae	1.0000	NA	NA	Potyvirus	1.0000	NA	NA	NA	NA
ICTVTaxoChallenge_909955	Duplodnaviria	1.0000	NA	NA	Heunggongvirae	1.0000	NA	NA	Uroviricota	1.0000	NA	NA	Caudoviricetes	1.0000	NA	NA	NA	NA	NA	NA	NA	NA	NA	NA	NA	NA	NA	NA	NA	NA
ICTVTaxoChallenge_235781	Duplodnaviria	1.0000	NA	NA	Heunggongvirae	1.0000	NA	NA	Uroviricota	1.0000	NA	NA	Caudoviricetes	1.0000	NA	NA	NA	NA	NA	NA	NA	NA	NA	NA	NA	NA	NA	NA	NA	NA
ICTVTaxoChallenge_334188	Monodnaviria	1.0000	NA	NA	Shotokuvirae	1.0000	NA	NA	Cressdnaviricota	1.0000	NA	NA	Repensiviricetes	1.0000	NA	NA	Geplafuvirales	1.0000	NA	NA	Genomoviridae	1.0000	NA	NA	NA	NA	NA	NA	NA	NA
ICTVTaxoChallenge_998469	Duplodnaviria	1.0000	NA	NA	Heunggongvirae	1.0000	NA	NA	Uroviricota	1.0000	NA	NA	Caudoviricetes	1.0000	NA	NA	NA	NA	NA	NA	NA	NA	Gracegardnervirinae	0.6788	Cheoctovirus	0.5791	NA	NA	NA	NA
ICTVTaxoChallenge_330630	Monodnaviria	1.0000	NA	NA	Shotokuvirae	1.0000	NA	NA	Cressdnaviricota	1.0000	NA	NA	Repensiviricetes	1.0000	NA	NA	Geplafuvirales	1.0000	NA	NA	Geminiviridae	1.0000	NA	NA	Begomovirus	1.0000	NA	NA	NA	NA
ICTVTaxoChallenge_826619	Riboviria	1.0000	NA	NA	Orthornavirae	1.0000	NA	NA	Negarnaviricota	1.0000	Polyploviricotina	1.0000	Bunyaviricetes	1.0000	NA	NA	Elliovirales	1.0000	NA	NA	Fimoviridae	1.0000	NA	NA	Emaravirus	1.0000	NA	NA	Emaravirus cordylinae	1.0000
ICTVTaxoChallenge_270770	Duplodnaviria	1.0000	NA	NA	Heunggongvirae	1.0000	NA	NA	Uroviricota	1.0000	NA	NA	Caudoviricetes	1.0000	NA	NA	NA	NA	NA	NA	NA	NA	NA	NA	NA	NA	NA	NA	NA	NA
ICTVTaxoChallenge_779355	Riboviria	1.0000	NA	NA	Orthornavirae	1.0000	NA	NA	Pisuviricota	1.0000	NA	NA	Stelpaviricetes	1.0000	NA	NA	Patatavirales	1.0000	NA	NA	Potyviridae	1.0000	NA	NA	Potyvirus	1.0000	NA	NA	Potyvirus artichokis	1.0000
ICTVTaxoChallenge_909998	Riboviria	1.0000	NA	NA	Pararnavirae	1.0000	NA	NA	Artverviricota	1.0000	NA	NA	Revtraviricetes	1.0000	NA	NA	Blubervirales	1.0000	NA	NA	Hepadnaviridae	1.0000	NA	NA	NA	NA	NA	NA	NA	NA
ICTVTaxoChallenge_600846	Monodnaviria	1.0000	NA	NA	Shotokuvirae	1.0000	NA	NA	Cressdnaviricota	1.0000	NA	NA	Arfiviricetes	1.0000	NA	NA	Cirlivirales	1.0000	NA	NA	Circoviridae	1.0000	NA	NA	Cyclovirus	1.0000	NA	NA	NA	NA
ICTVTaxoChallenge_757229	Monodnaviria	1.0000	NA	NA	Shotokuvirae	1.0000	NA	NA	Cressdnaviricota	1.0000	NA	NA	Repensiviricetes	1.0000	NA	NA	Geplafuvirales	1.0000	NA	NA	Geminiviridae	1.0000	NA	NA	Begomovirus	1.0000	NA	NA	Begomovirus solanumflavusthailandense	0.6365
ICTVTaxoChallenge_948843	Riboviria	1.0000	NA	NA	Orthornavirae	1.0000	NA	NA	Duplornaviricota	1.0000	NA	NA	Chrymotiviricetes	1.0000	NA	NA	Ghabrivirales	1.0000	Alphatotivirineae	1.0000	Chrysoviridae	1.0000	NA	NA	NA	NA	NA	NA	NA	NA
ICTVTaxoChallenge_149005	Riboviria	1.0000	NA	NA	Orthornavirae	1.0000	NA	NA	Duplornaviricota	1.0000	NA	NA	Chrymotiviricetes	1.0000	NA	NA	Ghabrivirales	1.0000	Alphatotivirineae	1.0000	Chrysoviridae	1.0000	NA	NA	Alphachrysovirus	1.0000	NA	NA	Alphachrysovirus macrophominae	1.0000
ICTVTaxoChallenge_791654	Riboviria	1.0000	NA	NA	Orthornavirae	1.0000	NA	NA	Duplornaviricota	1.0000	NA	NA	Resentoviricetes	1.0000	NA	NA	Reovirales	1.0000	NA	NA	Sedoreoviridae	1.0000	NA	NA	Rotavirus	1.0000	NA	NA	Rotavirus alphagastroenteritidis	1.0000
ICTVTaxoChallenge_337555	Riboviria	1.0000	NA	NA	Orthornavirae	1.0000	NA	NA	Negarnaviricota	1.0000	Polyploviricotina	1.0000	Bunyaviricetes	1.0000	NA	NA	Elliovirales	1.0000	NA	NA	Fimoviridae	1.0000	NA	NA	NA	NA	NA	NA	NA	NA
ICTVTaxoChallenge_17204	Riboviria	1.0000	NA	NA	Orthornavirae	1.0000	NA	NA	Negarnaviricota	1.0000	Haploviricotina	1.0000	Monjiviricetes	1.0000	NA	NA	Jingchuvirales	1.0000	NA	NA	Chuviridae	1.0000	NA	NA	Scarabeuvirus	1.0000	NA	NA	NA	NA
ICTVTaxoChallenge_83563	Duplodnaviria	1.0000	NA	NA	Heunggongvirae	1.0000	NA	NA	Uroviricota	1.0000	NA	NA	Caudoviricetes	1.0000	NA	NA	NA	NA	NA	NA	NA	NA	NA	NA	NA	NA	NA	NA	NA	NA
ICTVTaxoChallenge_375739	Riboviria	1.0000	NA	NA	Orthornavirae	1.0000	NA	NA	Negarnaviricota	1.0000	Polyploviricotina	1.0000	Bunyaviricetes	1.0000	NA	NA	Elliovirales	1.0000	NA	NA	Fimoviridae	1.0000	NA	NA	NA	NA	NA	NA	NA	NA
ICTVTaxoChallenge_627352	Varidnaviria	1.0000	NA	NA	Bamfordvirae	1.0000	NA	NA	Nucleocytoviricota	1.0000	NA	NA	Pokkesviricetes	0.9985	NA	NA	Chitovirales	0.9985	NA	NA	Poxviridae	0.9985	NA	NA	NA	NA	NA	NA	NA	NA
ICTVTaxoChallenge_212915	Riboviria	1.0000	NA	NA	Orthornavirae	1.0000	NA	NA	Negarnaviricota	1.0000	Polyploviricotina	1.0000	Bunyaviricetes	1.0000	NA	NA	Elliovirales	1.0000	NA	NA	Fimoviridae	1.0000	NA	NA	Emaravirus	1.0000	NA	NA	NA	NA
ICTVTaxoChallenge_263798	Riboviria	1.0000	NA	NA	Orthornavirae	1.0000	NA	NA	Pisuviricota	1.0000	NA	NA	Pisoniviricetes	1.0000	NA	NA	Picornavirales	1.0000	NA	NA	Caliciviridae	1.0000	NA	NA	Vesivirus	1.0000	NA	NA	NA	NA
ICTVTaxoChallenge_440747	Monodnaviria	1.0000	NA	NA	Shotokuvirae	1.0000	NA	NA	Cressdnaviricota	1.0000	NA	NA	Arfiviricetes	1.0000	NA	NA	Mulpavirales	1.0000	NA	NA	Nanoviridae	1.0000	NA	NA	Nanovirus	1.0000	NA	NA	NA	NA
ICTVTaxoChallenge_268760	Duplodnaviria	1.0000	NA	NA	Heunggongvirae	1.0000	NA	NA	Uroviricota	1.0000	NA	NA	Caudoviricetes	1.0000	NA	NA	NA	NA	NA	NA	NA	NA	NA	NA	Skarprettervirus	0.9177	NA	NA	Skarprettervirus skarpretter	0.9177
ICTVTaxoChallenge_396759	Duplodnaviria	1.0000	NA	NA	Heunggongvirae	1.0000	NA	NA	Uroviricota	1.0000	NA	NA	Caudoviricetes	1.0000	NA	NA	NA	NA	NA	NA	Peduoviridae	0.8663	NA	NA	Nampongvirus	0.8663	NA	NA	NA	NA
ICTVTaxoChallenge_137866	Duplodnaviria	1.0000	NA	NA	Heunggongvirae	1.0000	NA	NA	Uroviricota	1.0000	NA	NA	Caudoviricetes	1.0000	NA	NA	NA	NA	NA	NA	NA	NA	NA	NA	NA	NA	NA	NA	NA	NA
ICTVTaxoChallenge_294539	Varidnaviria	1.0000	NA	NA	Bamfordvirae	1.0000	NA	NA	Nucleocytoviricota	1.0000	NA	NA	NA	NA	NA	NA	NA	NA	NA	NA	NA	NA	NA	NA	NA	NA	NA	NA	NA	NA
ICTVTaxoChallenge_952748	Duplodnaviria	1.0000	NA	NA	Heunggongvirae	1.0000	NA	NA	Uroviricota	1.0000	NA	NA	Caudoviricetes	1.0000	NA	NA	NA	NA	NA	NA	NA	NA	NA	NA	NA	NA	NA	NA	NA	NA
ICTVTaxoChallenge_668837	Duplodnaviria	1.0000	NA	NA	Heunggongvirae	1.0000	NA	NA	Uroviricota	1.0000	NA	NA	Caudoviricetes	1.0000	NA	NA	NA	NA	NA	NA	Herelleviridae	0.9938	Bastillevirinae	0.9938	Bequatrovirus	0.9938	NA	NA	Bequatrovirus B4	0.6314
ICTVTaxoChallenge_885791	Riboviria	1.0000	NA	NA	Orthornavirae	1.0000	NA	NA	Negarnaviricota	1.0000	Polyploviricotina	1.0000	Bunyaviricetes	1.0000	NA	NA	Hareavirales	1.0000	NA	NA	Nairoviridae	1.0000	NA	NA	Orthonairovirus	1.0000	NA	NA	NA	NA
ICTVTaxoChallenge_234008	Monodnaviria	1.0000	NA	NA	Shotokuvirae	1.0000	NA	NA	Cossaviricota	1.0000	NA	NA	Quintoviricetes	1.0000	NA	NA	Piccovirales	1.0000	NA	NA	Parvoviridae	1.0000	Parvovirinae	1.0000	Aveparvovirus	1.0000	NA	NA	NA	NA
ICTVTaxoChallenge_83906	Duplodnaviria	1.0000	NA	NA	Heunggongvirae	1.0000	NA	NA	Uroviricota	1.0000	NA	NA	Caudoviricetes	1.0000	NA	NA	NA	NA	NA	NA	NA	NA	NA	NA	NA	NA	NA	NA	NA	NA
ICTVTaxoChallenge_972152	Riboviria	1.0000	NA	NA	Pararnavirae	1.0000	NA	NA	Artverviricota	1.0000	NA	NA	Revtraviricetes	1.0000	NA	NA	Ortervirales	1.0000	NA	NA	Caulimoviridae	1.0000	NA	NA	Caulimovirus	1.0000	NA	NA	Caulimovirus tesselloscrophulariae	1.0000
ICTVTaxoChallenge_312910	Riboviria	1.0000	NA	NA	Orthornavirae	1.0000	NA	NA	Negarnaviricota	1.0000	Haploviricotina	1.0000	Monjiviricetes	1.0000	NA	NA	Mononegavirales	1.0000	NA	NA	Artoviridae	1.0000	NA	NA	Peropuvirus	1.0000	NA	NA	Peropuvirus pteromali	1.0000
ICTVTaxoChallenge_583177	Riboviria	1.0000	NA	NA	Orthornavirae	1.0000	NA	NA	Negarnaviricota	1.0000	Polyploviricotina	1.0000	Bunyaviricetes	1.0000	NA	NA	Hareavirales	1.0000	NA	NA	Arenaviridae	1.0000	NA	NA	Mammarenavirus	0.8182	NA	NA	NA	NA
ICTVTaxoChallenge_496156	Monodnaviria	1.0000	NA	NA	Sangervirae	1.0000	NA	NA	Phixviricota	1.0000	NA	NA	Malgrandaviricetes	1.0000	NA	NA	Petitvirales	1.0000	NA	NA	Microviridae	1.0000	NA	NA	NA	NA	NA	NA	NA	NA
ICTVTaxoChallenge_914503	Monodnaviria	0.6272	NA	NA	Shotokuvirae	0.6272	NA	NA	Cressdnaviricota	0.6272	NA	NA	Arfiviricetes	0.6272	NA	NA	Rohanvirales	0.6272	NA	NA	Nenyaviridae	0.6272	NA	NA	Galvornvirus	0.6272	NA	NA	NA	NA
ICTVTaxoChallenge_588403	Riboviria	1.0000	NA	NA	Orthornavirae	1.0000	NA	NA	Duplornaviricota	1.0000	NA	NA	Resentoviricetes	1.0000	NA	NA	Reovirales	1.0000	NA	NA	Sedoreoviridae	1.0000	NA	NA	Orbivirus	1.0000	NA	NA	Orbivirus ruminantium	1.0000
ICTVTaxoChallenge_641768	Monodnaviria	1.0000	NA	NA	Shotokuvirae	1.0000	NA	NA	Cressdnaviricota	1.0000	NA	NA	Repensiviricetes	1.0000	NA	NA	Geplafuvirales	1.0000	NA	NA	Geminiviridae	1.0000	NA	NA	Begomovirus	1.0000	NA	NA	Begomovirus phaseoli	1.0000
ICTVTaxoChallenge_361489	Riboviria	1.0000	NA	NA	Orthornavirae	1.0000	NA	NA	Pisuviricota	1.0000	NA	NA	NA	NA	NA	NA	NA	NA	NA	NA	Hadakaviridae	1.0000	NA	NA	Hadakavirus	1.0000	NA	NA	NA	NA
ICTVTaxoChallenge_231540	Duplodnaviria	1.0000	NA	NA	Heunggongvirae	1.0000	NA	NA	Uroviricota	1.0000	NA	NA	Caudoviricetes	1.0000	NA	NA	NA	NA	NA	NA	NA	NA	NA	NA	NA	NA	NA	NA	NA	NA
ICTVTaxoChallenge_737492	Varidnaviria	1.0000	NA	NA	Bamfordvirae	1.0000	NA	NA	Nucleocytoviricota	1.0000	NA	NA	Megaviricetes	1.0000	NA	NA	Imitervirales	1.0000	NA	NA	Mimiviridae	1.0000	Klosneuvirinae	1.0000	NA	NA	NA	NA	NA	NA
ICTVTaxoChallenge_449823	Monodnaviria	1.0000	NA	NA	Shotokuvirae	1.0000	NA	NA	Cressdnaviricota	1.0000	NA	NA	Repensiviricetes	1.0000	NA	NA	Geplafuvirales	1.0000	NA	NA	Geminiviridae	1.0000	NA	NA	Begomovirus	1.0000	NA	NA	NA	NA
ICTVTaxoChallenge_343555	Riboviria	1.0000	NA	NA	Orthornavirae	1.0000	NA	NA	Pisuviricota	1.0000	NA	NA	Stelpaviricetes	1.0000	NA	NA	Patatavirales	1.0000	NA	NA	Potyviridae	1.0000	NA	NA	Macluravirus	1.0000	NA	NA	Macluravirus cardamomi	1.0000
ICTVTaxoChallenge_510986	Riboviria	1.0000	NA	NA	Orthornavirae	1.0000	NA	NA	Negarnaviricota	1.0000	Polyploviricotina	1.0000	Bunyaviricetes	1.0000	NA	NA	Hareavirales	1.0000	NA	NA	Phenuiviridae	1.0000	NA	NA	Hudovirus	1.0000	NA	NA	Hudovirus lepidopteris	1.0000
ICTVTaxoChallenge_310337	Riboviria	1.0000	NA	NA	Orthornavirae	1.0000	NA	NA	Negarnaviricota	1.0000	Polyploviricotina	1.0000	Bunyaviricetes	1.0000	NA	NA	Elliovirales	1.0000	NA	NA	Fimoviridae	1.0000	NA	NA	Emaravirus	1.0000	NA	NA	Emaravirus perillae	1.0000
ICTVTaxoChallenge_671211	Duplodnaviria	1.0000	NA	NA	Heunggongvirae	1.0000	NA	NA	Uroviricota	1.0000	NA	NA	Caudoviricetes	1.0000	NA	NA	NA	NA	NA	NA	Straboviridae	0.7356	Tevenvirinae	0.7356	Tequatrovirus	0.7200	NA	NA	NA	NA
ICTVTaxoChallenge_975878	Varidnaviria	1.0000	NA	NA	Bamfordvirae	1.0000	NA	NA	Nucleocytoviricota	1.0000	NA	NA	Megaviricetes	1.0000	NA	NA	Algavirales	1.0000	NA	NA	Phycodnaviridae	1.0000	NA	NA	NA	NA	NA	NA	NA	NA
ICTVTaxoChallenge_356105	Monodnaviria	1.0000	NA	NA	Shotokuvirae	1.0000	NA	NA	Cressdnaviricota	1.0000	NA	NA	Arfiviricetes	1.0000	NA	NA	Baphyvirales	1.0000	NA	NA	Bacilladnaviridae	1.0000	NA	NA	Protobacilladnavirus	1.0000	NA	NA	Protobacilladnavirus chaelor	1.0000
ICTVTaxoChallenge_966646	Duplodnaviria	1.0000	NA	NA	Heunggongvirae	1.0000	NA	NA	Uroviricota	1.0000	NA	NA	Caudoviricetes	1.0000	NA	NA	NA	NA	NA	NA	NA	NA	NA	NA	Daredevilvirus	0.8952	NA	NA	Daredevilvirus daredevil	0.8952
ICTVTaxoChallenge_520109	Duplodnaviria	1.0000	NA	NA	Heunggongvirae	1.0000	NA	NA	Uroviricota	1.0000	NA	NA	Caudoviricetes	1.0000	NA	NA	NA	NA	NA	NA	NA	NA	Weiservirinae	0.9413	Anayavirus	0.8791	NA	NA	NA	NA
ICTVTaxoChallenge_218056	Monodnaviria	1.0000	NA	NA	Shotokuvirae	1.0000	NA	NA	Cressdnaviricota	1.0000	NA	NA	Repensiviricetes	1.0000	NA	NA	Geplafuvirales	1.0000	NA	NA	Geminiviridae	1.0000	NA	NA	Begomovirus	1.0000	NA	NA	NA	NA
ICTVTaxoChallenge_730875	Duplodnaviria	1.0000	NA	NA	Heunggongvirae	1.0000	NA	NA	Uroviricota	1.0000	NA	NA	Caudoviricetes	1.0000	NA	NA	NA	NA	NA	NA	Straboviridae	0.7547	Tevenvirinae	0.7540	Tequatrovirus	0.7252	NA	NA	NA	NA
ICTVTaxoChallenge_583908	Riboviria	1.0000	NA	NA	Orthornavirae	1.0000	NA	NA	Pisuviricota	1.0000	NA	NA	Pisoniviricetes	1.0000	NA	NA	Picornavirales	1.0000	NA	NA	Picornaviridae	1.0000	Kodimesavirinae	1.0000	Salivirus	1.0000	NA	NA	NA	NA
ICTVTaxoChallenge_519210	Varidnaviria	1.0000	NA	NA	Bamfordvirae	1.0000	NA	NA	Nucleocytoviricota	1.0000	NA	NA	Pokkesviricetes	1.0000	NA	NA	Chitovirales	1.0000	NA	NA	Poxviridae	1.0000	Chordopoxvirinae	1.0000	Orthopoxvirus	0.9629	NA	NA	NA	NA
ICTVTaxoChallenge_177861	Riboviria	1.0000	NA	NA	Orthornavirae	1.0000	NA	NA	Pisuviricota	1.0000	NA	NA	Pisoniviricetes	1.0000	NA	NA	Picornavirales	1.0000	NA	NA	Secoviridae	1.0000	Comovirinae	1.0000	Comovirus	1.0000	NA	NA	Comovirus viciae	1.0000
ICTVTaxoChallenge_66776	Duplodnaviria	1.0000	NA	NA	Heunggongvirae	1.0000	NA	NA	Uroviricota	1.0000	NA	NA	Caudoviricetes	1.0000	NA	NA	NA	NA	NA	NA	NA	NA	NA	NA	Coetzeevirus	0.7227	NA	NA	NA	NA
ICTVTaxoChallenge_302731	Monodnaviria	1.0000	NA	NA	Shotokuvirae	1.0000	NA	NA	Cressdnaviricota	1.0000	NA	NA	Arfiviricetes	1.0000	NA	NA	Cirlivirales	1.0000	NA	NA	Circoviridae	1.0000	NA	NA	Circovirus	1.0000	NA	NA	Circovirus pato	1.0000
ICTVTaxoChallenge_628588	NA	NA	NA	NA	NA	NA	NA	NA	NA	NA	NA	NA	NA	NA	NA	NA	NA	NA	NA	NA	NA	NA	NA	NA	NA	NA	NA	NA	NA	NA
ICTVTaxoChallenge_840366	Duplodnaviria	1.0000	NA	NA	Heunggongvirae	1.0000	NA	NA	Uroviricota	1.0000	NA	NA	Caudoviricetes	1.0000	NA	NA	NA	NA	NA	NA	NA	NA	Ceeclamvirinae	0.7929	Bixzunavirus	0.7929	NA	NA	NA	NA
ICTVTaxoChallenge_262905	Riboviria	1.0000	NA	NA	Orthornavirae	1.0000	NA	NA	Pisuviricota	1.0000	NA	NA	Duplopiviricetes	1.0000	NA	NA	Durnavirales	1.0000	NA	NA	Partitiviridae	1.0000	NA	NA	Betapartitivirus	1.0000	NA	NA	NA	NA
ICTVTaxoChallenge_61889	Duplodnaviria	1.0000	NA	NA	Heunggongvirae	1.0000	NA	NA	Uroviricota	1.0000	NA	NA	Caudoviricetes	1.0000	NA	NA	NA	NA	NA	NA	NA	NA	NA	NA	NA	NA	NA	NA	NA	NA
ICTVTaxoChallenge_934957	Duplodnaviria	1.0000	NA	NA	Heunggongvirae	1.0000	NA	NA	Uroviricota	1.0000	NA	NA	Caudoviricetes	1.0000	NA	NA	NA	NA	NA	NA	NA	NA	NA	NA	Yokohamavirus	0.9786	NA	NA	NA	NA
ICTVTaxoChallenge_292124	Riboviria	1.0000	NA	NA	NA	NA	NA	NA	NA	NA	NA	NA	NA	NA	NA	NA	NA	NA	NA	NA	NA	NA	NA	NA	NA	NA	NA	NA	NA	NA
ICTVTaxoChallenge_868032	Duplodnaviria	1.0000	NA	NA	Heunggongvirae	1.0000	NA	NA	Uroviricota	1.0000	NA	NA	Caudoviricetes	1.0000	NA	NA	NA	NA	NA	NA	Schitoviridae	1.0000	Pontosvirinae	1.0000	NA	NA	NA	NA	NA	NA
ICTVTaxoChallenge_792101	NA	NA	NA	NA	NA	NA	NA	NA	NA	NA	NA	NA	NA	NA	NA	NA	NA	NA	NA	NA	NA	NA	NA	NA	NA	NA	NA	NA	NA	NA
ICTVTaxoChallenge_779351	Monodnaviria	1.0000	NA	NA	Sangervirae	1.0000	NA	NA	Phixviricota	1.0000	NA	NA	Malgrandaviricetes	1.0000	NA	NA	Petitvirales	1.0000	NA	NA	Microviridae	1.0000	Gokushovirinae	1.0000	Spiromicrovirus	1.0000	NA	NA	NA	NA
ICTVTaxoChallenge_348921	Monodnaviria	1.0000	NA	NA	Shotokuvirae	1.0000	NA	NA	Cressdnaviricota	1.0000	NA	NA	Repensiviricetes	1.0000	NA	NA	Geplafuvirales	1.0000	NA	NA	Geminiviridae	1.0000	NA	NA	Begomovirus	1.0000	NA	NA	Begomovirus costai	1.0000
ICTVTaxoChallenge_117710	Duplodnaviria	1.0000	NA	NA	Heunggongvirae	1.0000	NA	NA	Uroviricota	1.0000	NA	NA	Caudoviricetes	1.0000	NA	NA	NA	NA	NA	NA	NA	NA	NA	NA	NA	NA	NA	NA	NA	NA
ICTVTaxoChallenge_295798	Monodnaviria	1.0000	NA	NA	Shotokuvirae	1.0000	NA	NA	Cressdnaviricota	1.0000	NA	NA	Repensiviricetes	1.0000	NA	NA	Geplafuvirales	1.0000	NA	NA	Genomoviridae	1.0000	NA	NA	Gemycircularvirus	1.0000	NA	NA	NA	NA
ICTVTaxoChallenge_688756	Monodnaviria	1.0000	NA	NA	Shotokuvirae	1.0000	NA	NA	Cressdnaviricota	1.0000	NA	NA	Repensiviricetes	1.0000	NA	NA	Geplafuvirales	1.0000	NA	NA	Geminiviridae	1.0000	NA	NA	Mastrevirus	1.0000	NA	NA	NA	NA
ICTVTaxoChallenge_855167	NA	NA	NA	NA	NA	NA	NA	NA	NA	NA	NA	NA	NA	NA	NA	NA	NA	NA	NA	NA	NA	NA	NA	NA	NA	NA	NA	NA	NA	NA
ICTVTaxoChallenge_441394	Duplodnaviria	1.0000	NA	NA	Heunggongvirae	1.0000	NA	NA	Uroviricota	1.0000	NA	NA	Caudoviricetes	1.0000	NA	NA	NA	NA	NA	NA	NA	NA	NA	NA	Fromanvirus	0.8606	NA	NA	NA	NA
ICTVTaxoChallenge_142022	Riboviria	1.0000	NA	NA	Orthornavirae	1.0000	NA	NA	Negarnaviricota	1.0000	Polyploviricotina	1.0000	Bunyaviricetes	1.0000	NA	NA	Hareavirales	1.0000	NA	NA	Nairoviridae	1.0000	NA	NA	NA	NA	NA	NA	NA	NA
ICTVTaxoChallenge_388797	Riboviria	1.0000	NA	NA	Orthornavirae	1.0000	NA	NA	Duplornaviricota	1.0000	NA	NA	Vidaverviricetes	1.0000	NA	NA	Mindivirales	1.0000	NA	NA	Cystoviridae	1.0000	NA	NA	NA	NA	NA	NA	NA	NA
ICTVTaxoChallenge_27187	Duplodnaviria	1.0000	NA	NA	Heunggongvirae	1.0000	NA	NA	Uroviricota	1.0000	NA	NA	Caudoviricetes	1.0000	NA	NA	NA	NA	NA	NA	NA	NA	NA	NA	NA	NA	NA	NA	NA	NA
ICTVTaxoChallenge_216831	Riboviria	1.0000	NA	NA	Orthornavirae	1.0000	NA	NA	Pisuviricota	1.0000	NA	NA	Stelpaviricetes	1.0000	NA	NA	Patatavirales	1.0000	NA	NA	Potyviridae	1.0000	NA	NA	Potyvirus	1.0000	NA	NA	NA	NA
ICTVTaxoChallenge_121247	Riboviria	1.0000	NA	NA	Orthornavirae	1.0000	NA	NA	Lenarviricota	1.0000	NA	NA	Leviviricetes	1.0000	NA	NA	Norzivirales	1.0000	NA	NA	NA	NA	NA	NA	NA	NA	NA	NA	NA	NA
ICTVTaxoChallenge_970656	Monodnaviria	1.0000	NA	NA	Shotokuvirae	1.0000	NA	NA	Cossaviricota	1.0000	NA	NA	Papovaviricetes	1.0000	NA	NA	Zurhausenvirales	1.0000	NA	NA	Papillomaviridae	1.0000	Firstpapillomavirinae	1.0000	Deltapapillomavirus	1.0000	NA	NA	NA	NA
ICTVTaxoChallenge_550906	NA	NA	NA	NA	NA	NA	NA	NA	NA	NA	NA	NA	NA	NA	NA	NA	NA	NA	NA	NA	NA	NA	NA	NA	NA	NA	NA	NA	NA	NA
ICTVTaxoChallenge_300390	Duplodnaviria	1.0000	NA	NA	Heunggongvirae	1.0000	NA	NA	Uroviricota	1.0000	NA	NA	Caudoviricetes	1.0000	NA	NA	NA	NA	NA	NA	NA	NA	Queuovirinae	0.7842	Nonagvirus	0.7842	NA	NA	NA	NA
ICTVTaxoChallenge_430241	Duplodnaviria	1.0000	NA	NA	Heunggongvirae	1.0000	NA	NA	Uroviricota	1.0000	NA	NA	Caudoviricetes	1.0000	NA	NA	NA	NA	NA	NA	Straboviridae	0.9456	Tevenvirinae	0.9433	Gelderlandvirus	0.9078	NA	NA	NA	NA
ICTVTaxoChallenge_50703	Duplodnaviria	1.0000	NA	NA	Heunggongvirae	1.0000	NA	NA	Uroviricota	1.0000	NA	NA	Caudoviricetes	1.0000	NA	NA	NA	NA	NA	NA	NA	NA	NA	NA	NA	NA	NA	NA	NA	NA
ICTVTaxoChallenge_500114	Monodnaviria	1.0000	NA	NA	Shotokuvirae	1.0000	NA	NA	Cressdnaviricota	1.0000	NA	NA	Arfiviricetes	1.0000	NA	NA	Rivendellvirales	1.0000	NA	NA	Naryaviridae	1.0000	NA	NA	Phialvirus	1.0000	NA	NA	Phialvirus golin	1.0000
ICTVTaxoChallenge_63506	Duplodnaviria	1.0000	NA	NA	Heunggongvirae	1.0000	NA	NA	Uroviricota	1.0000	NA	NA	Caudoviricetes	1.0000	NA	NA	NA	NA	NA	NA	NA	NA	NA	NA	NA	NA	NA	NA	NA	NA
ICTVTaxoChallenge_700646	Duplodnaviria	1.0000	NA	NA	Heunggongvirae	1.0000	NA	NA	Uroviricota	1.0000	NA	NA	Caudoviricetes	1.0000	NA	NA	NA	NA	NA	NA	NA	NA	NA	NA	NA	NA	NA	NA	NA	NA
ICTVTaxoChallenge_668043	Monodnaviria	1.0000	NA	NA	Shotokuvirae	1.0000	NA	NA	Cressdnaviricota	1.0000	NA	NA	Arfiviricetes	1.0000	NA	NA	Cirlivirales	1.0000	NA	NA	Circoviridae	1.0000	NA	NA	Cyclovirus	1.0000	NA	NA	NA	NA
ICTVTaxoChallenge_97877	NA	NA	NA	NA	NA	NA	NA	NA	NA	NA	NA	NA	NA	NA	NA	NA	NA	NA	NA	NA	NA	NA	NA	NA	NA	NA	NA	NA	NA	NA
ICTVTaxoChallenge_182151	Monodnaviria	1.0000	NA	NA	Shotokuvirae	1.0000	NA	NA	Cressdnaviricota	1.0000	NA	NA	Repensiviricetes	1.0000	NA	NA	Geplafuvirales	1.0000	NA	NA	Geminiviridae	1.0000	NA	NA	Begomovirus	0.9671	NA	NA	NA	NA
ICTVTaxoChallenge_326680	NA	NA	NA	NA	NA	NA	NA	NA	NA	NA	NA	NA	NA	NA	NA	NA	NA	NA	NA	NA	NA	NA	NA	NA	NA	NA	NA	NA	NA	NA
ICTVTaxoChallenge_264953	Duplodnaviria	1.0000	NA	NA	Heunggongvirae	1.0000	NA	NA	Uroviricota	1.0000	NA	NA	Caudoviricetes	1.0000	NA	NA	NA	NA	NA	NA	NA	NA	NA	NA	NA	NA	NA	NA	NA	NA
ICTVTaxoChallenge_984222	Riboviria	1.0000	NA	NA	Orthornavirae	1.0000	NA	NA	Negarnaviricota	1.0000	Polyploviricotina	1.0000	Bunyaviricetes	1.0000	NA	NA	Elliovirales	1.0000	NA	NA	Tospoviridae	1.0000	NA	NA	Orthotospovirus	1.0000	NA	NA	NA	NA
ICTVTaxoChallenge_122354	Duplodnaviria	1.0000	NA	NA	Heunggongvirae	1.0000	NA	NA	Uroviricota	1.0000	NA	NA	Caudoviricetes	1.0000	NA	NA	NA	NA	NA	NA	Herelleviridae	0.8465	Bastillevirinae	0.8465	Bequatrovirus	0.7886	NA	NA	NA	NA
ICTVTaxoChallenge_275917	Duplodnaviria	1.0000	NA	NA	Heunggongvirae	1.0000	NA	NA	Uroviricota	1.0000	NA	NA	Caudoviricetes	1.0000	NA	NA	NA	NA	NA	NA	Salasmaviridae	1.0000	NA	NA	Mingyongvirus	1.0000	NA	NA	Mingyongvirus VMY22	1.0000
ICTVTaxoChallenge_292228	Monodnaviria	1.0000	NA	NA	Shotokuvirae	1.0000	NA	NA	Cressdnaviricota	1.0000	NA	NA	Repensiviricetes	1.0000	NA	NA	Geplafuvirales	1.0000	NA	NA	Geminiviridae	1.0000	NA	NA	Begomovirus	1.0000	NA	NA	NA	NA
ICTVTaxoChallenge_896137	Duplodnaviria	1.0000	NA	NA	Heunggongvirae	1.0000	NA	NA	Uroviricota	1.0000	NA	NA	Caudoviricetes	1.0000	NA	NA	NA	NA	NA	NA	NA	NA	NA	NA	NA	NA	NA	NA	NA	NA
ICTVTaxoChallenge_89919	Riboviria	1.0000	NA	NA	Orthornavirae	1.0000	NA	NA	Negarnaviricota	1.0000	Polyploviricotina	1.0000	Bunyaviricetes	1.0000	NA	NA	Hareavirales	1.0000	NA	NA	Phenuiviridae	1.0000	NA	NA	Phlebovirus	1.0000	NA	NA	NA	NA
ICTVTaxoChallenge_649159	Riboviria	1.0000	NA	NA	Orthornavirae	0.5688	NA	NA	Kitrinoviricota	0.5688	NA	NA	Magsaviricetes	0.5688	NA	NA	Nodamuvirales	0.5688	NA	NA	Nodaviridae	0.5688	NA	NA	Betanodavirus	0.5688	NA	NA	NA	NA
ICTVTaxoChallenge_89177	Monodnaviria	1.0000	NA	NA	Shotokuvirae	1.0000	NA	NA	Cressdnaviricota	1.0000	NA	NA	Repensiviricetes	1.0000	NA	NA	Geplafuvirales	1.0000	NA	NA	Genomoviridae	1.0000	NA	NA	Gemycircularvirus	1.0000	NA	NA	Gemycircularvirus hypas1	0.5676
ICTVTaxoChallenge_559428	Riboviria	1.0000	NA	NA	Orthornavirae	1.0000	NA	NA	Duplornaviricota	1.0000	NA	NA	Resentoviricetes	1.0000	NA	NA	Reovirales	1.0000	NA	NA	Sedoreoviridae	1.0000	NA	NA	Mimoreovirus	1.0000	NA	NA	NA	NA
ICTVTaxoChallenge_717965	Duplodnaviria	1.0000	NA	NA	Heunggongvirae	1.0000	NA	NA	Uroviricota	1.0000	NA	NA	Caudoviricetes	1.0000	NA	NA	NA	NA	NA	NA	NA	NA	Gordonclarkvirinae	0.7267	NA	NA	NA	NA	NA	NA
ICTVTaxoChallenge_754453	Duplodnaviria	1.0000	NA	NA	Heunggongvirae	1.0000	NA	NA	Uroviricota	1.0000	NA	NA	Caudoviricetes	1.0000	NA	NA	NA	NA	NA	NA	NA	NA	NA	NA	NA	NA	NA	NA	NA	NA
ICTVTaxoChallenge_163280	Riboviria	1.0000	NA	NA	Orthornavirae	1.0000	NA	NA	Pisuviricota	1.0000	NA	NA	Pisoniviricetes	1.0000	NA	NA	Picornavirales	1.0000	NA	NA	Picornaviridae	1.0000	Ensavirinae	1.0000	Enterovirus	1.0000	NA	NA	NA	NA
ICTVTaxoChallenge_592223	Duplodnaviria	1.0000	NA	NA	Heunggongvirae	1.0000	NA	NA	Uroviricota	1.0000	NA	NA	Caudoviricetes	1.0000	NA	NA	NA	NA	NA	NA	NA	NA	NA	NA	NA	NA	NA	NA	NA	NA
ICTVTaxoChallenge_499930	NA	NA	NA	NA	NA	NA	NA	NA	NA	NA	NA	NA	NA	NA	NA	NA	NA	NA	NA	NA	NA	NA	NA	NA	NA	NA	NA	NA	NA	NA
ICTVTaxoChallenge_962854	Duplodnaviria	0.8817	NA	NA	Heunggongvirae	0.8817	NA	NA	Uroviricota	0.8817	NA	NA	Caudoviricetes	0.8817	NA	NA	NA	NA	NA	NA	NA	NA	NA	NA	NA	NA	NA	NA	NA	NA
ICTVTaxoChallenge_933553	NA	NA	NA	NA	NA	NA	NA	NA	NA	NA	NA	NA	NA	NA	NA	NA	NA	NA	NA	NA	NA	NA	NA	NA	NA	NA	NA	NA	NA	NA
ICTVTaxoChallenge_755072	Riboviria	1.0000	NA	NA	Orthornavirae	1.0000	NA	NA	Kitrinoviricota	1.0000	NA	NA	Alsuviricetes	1.0000	NA	NA	Hepelivirales	1.0000	NA	NA	Matonaviridae	1.0000	NA	NA	NA	NA	NA	NA	NA	NA
ICTVTaxoChallenge_470270	Riboviria	1.0000	NA	NA	Orthornavirae	1.0000	NA	NA	Pisuviricota	1.0000	NA	NA	Pisoniviricetes	1.0000	NA	NA	Picornavirales	1.0000	NA	NA	Picornaviridae	1.0000	NA	NA	NA	NA	NA	NA	NA	NA
ICTVTaxoChallenge_890699	Monodnaviria	1.0000	NA	NA	Shotokuvirae	1.0000	NA	NA	Cressdnaviricota	1.0000	NA	NA	Arfiviricetes	1.0000	NA	NA	Mulpavirales	1.0000	NA	NA	Nanoviridae	1.0000	NA	NA	Nanovirus	1.0000	NA	NA	Nanovirus trifolii	1.0000
ICTVTaxoChallenge_363484	NA	NA	NA	NA	NA	NA	NA	NA	NA	NA	NA	NA	NA	NA	NA	NA	NA	NA	NA	NA	NA	NA	NA	NA	NA	NA	NA	NA	NA	NA
ICTVTaxoChallenge_739437	Duplodnaviria	1.0000	NA	NA	Heunggongvirae	1.0000	NA	NA	Uroviricota	1.0000	NA	NA	Caudoviricetes	1.0000	NA	NA	NA	NA	NA	NA	NA	NA	NA	NA	NA	NA	NA	NA	NA	NA
ICTVTaxoChallenge_52119	Varidnaviria	1.0000	NA	NA	Bamfordvirae	1.0000	NA	NA	Preplasmiviricota	1.0000	NA	NA	Tectiliviricetes	1.0000	NA	NA	Rowavirales	1.0000	NA	NA	Adenoviridae	1.0000	NA	NA	Mastadenovirus	0.9433	NA	NA	NA	NA
ICTVTaxoChallenge_276133	NA	NA	NA	NA	NA	NA	NA	NA	NA	NA	NA	NA	NA	NA	NA	NA	NA	NA	NA	NA	NA	NA	NA	NA	NA	NA	NA	NA	NA	NA
ICTVTaxoChallenge_486658	NA	NA	NA	NA	NA	NA	NA	NA	NA	NA	NA	NA	NA	NA	NA	NA	NA	NA	NA	NA	Tolecusatellitidae	1.0000	NA	NA	Betasatellite	1.0000	NA	NA	Betasatellite nicotianae	0.6236
ICTVTaxoChallenge_719019	Riboviria	1.0000	NA	NA	Orthornavirae	1.0000	NA	NA	Pisuviricota	1.0000	NA	NA	Pisoniviricetes	1.0000	NA	NA	Picornavirales	1.0000	NA	NA	Picornaviridae	1.0000	NA	NA	NA	NA	NA	NA	NA	NA
ICTVTaxoChallenge_965061	Riboviria	1.0000	NA	NA	Orthornavirae	1.0000	NA	NA	Pisuviricota	1.0000	NA	NA	Pisoniviricetes	1.0000	NA	NA	Picornavirales	1.0000	NA	NA	Picornaviridae	1.0000	NA	NA	NA	NA	NA	NA	NA	NA
ICTVTaxoChallenge_778826	Monodnaviria	1.0000	NA	NA	Shotokuvirae	1.0000	NA	NA	Cossaviricota	1.0000	NA	NA	Papovaviricetes	1.0000	NA	NA	Zurhausenvirales	1.0000	NA	NA	Papillomaviridae	1.0000	NA	NA	NA	NA	NA	NA	NA	NA
ICTVTaxoChallenge_354340	Duplodnaviria	0.7445	NA	NA	Heunggongvirae	0.7445	NA	NA	Uroviricota	0.7445	NA	NA	Caudoviricetes	0.7445	NA	NA	NA	NA	NA	NA	NA	NA	NA	NA	NA	NA	NA	NA	NA	NA
ICTVTaxoChallenge_893676	Riboviria	1.0000	NA	NA	Orthornavirae	1.0000	NA	NA	Negarnaviricota	1.0000	Haploviricotina	1.0000	Monjiviricetes	1.0000	NA	NA	Mononegavirales	1.0000	NA	NA	Paramyxoviridae	1.0000	Avulavirinae	1.0000	Orthoavulavirus	1.0000	NA	NA	NA	NA
ICTVTaxoChallenge_127058	Duplodnaviria	1.0000	NA	NA	Heunggongvirae	1.0000	NA	NA	Uroviricota	1.0000	NA	NA	Caudoviricetes	1.0000	NA	NA	NA	NA	NA	NA	NA	NA	NA	NA	NA	NA	NA	NA	NA	NA
ICTVTaxoChallenge_321940	NA	NA	NA	NA	NA	NA	NA	NA	NA	NA	NA	NA	NA	NA	NA	NA	NA	NA	NA	NA	Tolecusatellitidae	1.0000	NA	NA	Betasatellite	1.0000	NA	NA	NA	NA
ICTVTaxoChallenge_556934	Varidnaviria	1.0000	NA	NA	Bamfordvirae	1.0000	NA	NA	Preplasmiviricota	1.0000	NA	NA	Tectiliviricetes	1.0000	NA	NA	Rowavirales	1.0000	NA	NA	Adenoviridae	1.0000	NA	NA	Mastadenovirus	0.9483	NA	NA	NA	NA
ICTVTaxoChallenge_267399	Duplodnaviria	1.0000	NA	NA	Heunggongvirae	1.0000	NA	NA	Uroviricota	1.0000	NA	NA	Caudoviricetes	1.0000	NA	NA	NA	NA	NA	NA	NA	NA	NA	NA	Wifcevirus	0.8761	NA	NA	NA	NA
ICTVTaxoChallenge_518458	Duplodnaviria	1.0000	NA	NA	Heunggongvirae	1.0000	NA	NA	Uroviricota	1.0000	NA	NA	Caudoviricetes	1.0000	NA	NA	NA	NA	NA	NA	Grimontviridae	1.0000	NA	NA	Moazamivirus	0.5081	NA	NA	NA	NA
ICTVTaxoChallenge_489436	Riboviria	1.0000	NA	NA	Pararnavirae	1.0000	NA	NA	Artverviricota	1.0000	NA	NA	Revtraviricetes	1.0000	NA	NA	Blubervirales	1.0000	NA	NA	Hepadnaviridae	1.0000	NA	NA	Orthohepadnavirus	1.0000	NA	NA	NA	NA
ICTVTaxoChallenge_137218	Duplodnaviria	1.0000	NA	NA	Heunggongvirae	1.0000	NA	NA	Uroviricota	1.0000	NA	NA	Caudoviricetes	1.0000	NA	NA	NA	NA	NA	NA	NA	NA	NA	NA	NA	NA	NA	NA	NA	NA
ICTVTaxoChallenge_836240	Riboviria	1.0000	NA	NA	Orthornavirae	1.0000	NA	NA	Negarnaviricota	1.0000	Polyploviricotina	1.0000	NA	NA	NA	NA	NA	NA	NA	NA	NA	NA	NA	NA	NA	NA	NA	NA	NA	NA
ICTVTaxoChallenge_647264	Duplodnaviria	1.0000	NA	NA	Heunggongvirae	1.0000	NA	NA	Uroviricota	1.0000	NA	NA	Caudoviricetes	1.0000	NA	NA	NA	NA	NA	NA	Drexlerviridae	0.5668	Tempevirinae	0.5582	Tlsvirus	0.5225	NA	NA	NA	NA
ICTVTaxoChallenge_640714	Riboviria	1.0000	NA	NA	Orthornavirae	1.0000	NA	NA	Negarnaviricota	1.0000	Polyploviricotina	1.0000	Bunyaviricetes	1.0000	NA	NA	Elliovirales	1.0000	NA	NA	Peribunyaviridae	1.0000	NA	NA	Orthobunyavirus	1.0000	NA	NA	NA	NA
ICTVTaxoChallenge_949885	Riboviria	1.0000	NA	NA	Orthornavirae	1.0000	NA	NA	Lenarviricota	1.0000	NA	NA	Leviviricetes	1.0000	NA	NA	Norzivirales	1.0000	NA	NA	Fiersviridae	1.0000	NA	NA	Oxychlovirus	1.0000	NA	NA	Oxychlovirus tellurivicinum	1.0000
ICTVTaxoChallenge_149331	Duplodnaviria	1.0000	NA	NA	Heunggongvirae	1.0000	NA	NA	Uroviricota	1.0000	NA	NA	Caudoviricetes	1.0000	NA	NA	NA	NA	NA	NA	NA	NA	NA	NA	NA	NA	NA	NA	NA	NA
ICTVTaxoChallenge_838889	Duplodnaviria	1.0000	NA	NA	Heunggongvirae	1.0000	NA	NA	Uroviricota	1.0000	NA	NA	Caudoviricetes	1.0000	NA	NA	NA	NA	NA	NA	NA	NA	Ceeclamvirinae	0.6732	Bixzunavirus	0.6646	NA	NA	NA	NA
ICTVTaxoChallenge_175166	Duplodnaviria	1.0000	NA	NA	Heunggongvirae	1.0000	NA	NA	Uroviricota	1.0000	NA	NA	Caudoviricetes	1.0000	NA	NA	NA	NA	NA	NA	NA	NA	NA	NA	NA	NA	NA	NA	NA	NA
ICTVTaxoChallenge_957261	Riboviria	1.0000	NA	NA	Orthornavirae	1.0000	NA	NA	Negarnaviricota	1.0000	Haploviricotina	1.0000	Monjiviricetes	1.0000	NA	NA	Mononegavirales	1.0000	NA	NA	Paramyxoviridae	1.0000	Orthoparamyxovirinae	1.0000	Morbillivirus	1.0000	NA	NA	NA	NA
ICTVTaxoChallenge_728912	NA	NA	NA	NA	NA	NA	NA	NA	NA	NA	NA	NA	NA	NA	NA	NA	NA	NA	NA	NA	NA	NA	NA	NA	NA	NA	NA	NA	NA	NA
ICTVTaxoChallenge_136650	Duplodnaviria	1.0000	NA	NA	Heunggongvirae	1.0000	NA	NA	Uroviricota	1.0000	NA	NA	Caudoviricetes	1.0000	NA	NA	NA	NA	NA	NA	NA	NA	Bclasvirinae	0.9296	Quesadillavirus	0.8241	NA	NA	Quesadillavirus quesadilla	0.8241
ICTVTaxoChallenge_961248	Riboviria	1.0000	NA	NA	Orthornavirae	1.0000	NA	NA	Duplornaviricota	1.0000	NA	NA	Chrymotiviricetes	1.0000	NA	NA	Ghabrivirales	1.0000	Alphatotivirineae	1.0000	Chrysoviridae	1.0000	NA	NA	Alphachrysovirus	1.0000	NA	NA	NA	NA
ICTVTaxoChallenge_686769	Duplodnaviria	1.0000	NA	NA	Heunggongvirae	1.0000	NA	NA	Uroviricota	1.0000	NA	NA	Caudoviricetes	1.0000	NA	NA	NA	NA	NA	NA	NA	NA	NA	NA	NA	NA	NA	NA	NA	NA
ICTVTaxoChallenge_262620	Duplodnaviria	1.0000	NA	NA	Heunggongvirae	1.0000	NA	NA	Uroviricota	1.0000	NA	NA	Caudoviricetes	1.0000	NA	NA	NA	NA	NA	NA	Autographiviridae	1.0000	Melnykvirinae	1.0000	Pokrovskaiavirus	1.0000	NA	NA	NA	NA
ICTVTaxoChallenge_158357	Monodnaviria	1.0000	NA	NA	Shotokuvirae	1.0000	NA	NA	Cossaviricota	1.0000	NA	NA	Quintoviricetes	1.0000	NA	NA	Piccovirales	1.0000	NA	NA	Parvoviridae	1.0000	Parvovirinae	0.8826	NA	NA	NA	NA	NA	NA
ICTVTaxoChallenge_190094	Monodnaviria	1.0000	NA	NA	Loebvirae	1.0000	NA	NA	Hofneiviricota	1.0000	NA	NA	Faserviricetes	1.0000	NA	NA	Tubulavirales	1.0000	NA	NA	Inoviridae	1.0000	NA	NA	NA	NA	NA	NA	NA	NA
ICTVTaxoChallenge_16640	NA	NA	NA	NA	NA	NA	NA	NA	NA	NA	NA	NA	NA	NA	NA	NA	NA	NA	NA	NA	NA	NA	NA	NA	NA	NA	NA	NA	NA	NA
ICTVTaxoChallenge_271710	Monodnaviria	1.0000	NA	NA	Shotokuvirae	1.0000	NA	NA	Cressdnaviricota	1.0000	NA	NA	Arfiviricetes	1.0000	NA	NA	NA	NA	NA	NA	NA	NA	NA	NA	NA	NA	NA	NA	NA	NA
ICTVTaxoChallenge_597819	Duplodnaviria	1.0000	NA	NA	Heunggongvirae	1.0000	NA	NA	Uroviricota	1.0000	NA	NA	Caudoviricetes	1.0000	NA	NA	NA	NA	NA	NA	NA	NA	NA	NA	NA	NA	NA	NA	NA	NA
ICTVTaxoChallenge_238951	Duplodnaviria	1.0000	NA	NA	Heunggongvirae	1.0000	NA	NA	Uroviricota	1.0000	NA	NA	Caudoviricetes	1.0000	NA	NA	NA	NA	NA	NA	NA	NA	NA	NA	NA	NA	NA	NA	NA	NA
ICTVTaxoChallenge_224243	Riboviria	1.0000	NA	NA	Orthornavirae	1.0000	NA	NA	Duplornaviricota	1.0000	NA	NA	Resentoviricetes	1.0000	NA	NA	Reovirales	1.0000	NA	NA	Sedoreoviridae	1.0000	NA	NA	Rotavirus	1.0000	NA	NA	Rotavirus phigastroenteritidis	1.0000
ICTVTaxoChallenge_429688	Duplodnaviria	1.0000	NA	NA	Heunggongvirae	1.0000	NA	NA	Uroviricota	1.0000	NA	NA	Caudoviricetes	1.0000	NA	NA	NA	NA	NA	NA	NA	NA	Azeredovirinae	0.9206	Dubowvirus	0.9206	NA	NA	NA	NA
ICTVTaxoChallenge_62853	Riboviria	1.0000	NA	NA	Orthornavirae	1.0000	NA	NA	Negarnaviricota	1.0000	Polyploviricotina	1.0000	Bunyaviricetes	1.0000	NA	NA	Elliovirales	1.0000	NA	NA	Peribunyaviridae	1.0000	NA	NA	Orthobunyavirus	1.0000	NA	NA	NA	NA
ICTVTaxoChallenge_917537	Riboviria	1.0000	NA	NA	Orthornavirae	1.0000	NA	NA	Lenarviricota	1.0000	NA	NA	Leviviricetes	1.0000	NA	NA	Norzivirales	1.0000	NA	NA	Fiersviridae	1.0000	NA	NA	Scuadavirus	1.0000	NA	NA	Scuadavirus asiohabitans	1.0000
ICTVTaxoChallenge_228443	Duplodnaviria	1.0000	NA	NA	Heunggongvirae	1.0000	NA	NA	Uroviricota	1.0000	NA	NA	Caudoviricetes	1.0000	NA	NA	NA	NA	NA	NA	NA	NA	Gracegardnervirinae	0.8482	Cheoctovirus	0.7727	NA	NA	NA	NA
ICTVTaxoChallenge_19424	Monodnaviria	1.0000	NA	NA	Shotokuvirae	1.0000	NA	NA	Cressdnaviricota	1.0000	NA	NA	Arfiviricetes	1.0000	NA	NA	Cirlivirales	1.0000	NA	NA	Circoviridae	1.0000	NA	NA	Cyclovirus	1.0000	NA	NA	Cyclovirus flagermus	1.0000
ICTVTaxoChallenge_559243	Monodnaviria	1.0000	NA	NA	Loebvirae	1.0000	NA	NA	Hofneiviricota	1.0000	NA	NA	Faserviricetes	1.0000	NA	NA	Tubulavirales	1.0000	NA	NA	Inoviridae	1.0000	NA	NA	NA	NA	NA	NA	NA	NA
ICTVTaxoChallenge_375122	Monodnaviria	1.0000	NA	NA	Shotokuvirae	1.0000	NA	NA	Cressdnaviricota	1.0000	NA	NA	Repensiviricetes	1.0000	NA	NA	Geplafuvirales	1.0000	NA	NA	Geminiviridae	1.0000	NA	NA	Begomovirus	1.0000	NA	NA	Begomovirus moralesi	1.0000
ICTVTaxoChallenge_855913	Monodnaviria	1.0000	NA	NA	Sangervirae	1.0000	NA	NA	Phixviricota	1.0000	NA	NA	Malgrandaviricetes	1.0000	NA	NA	Petitvirales	1.0000	NA	NA	Microviridae	1.0000	NA	NA	NA	NA	NA	NA	NA	NA
ICTVTaxoChallenge_187081	Duplodnaviria	1.0000	NA	NA	Heunggongvirae	1.0000	NA	NA	Uroviricota	1.0000	NA	NA	Caudoviricetes	1.0000	NA	NA	NA	NA	NA	NA	NA	NA	NA	NA	Snuvirus	0.5349	NA	NA	Snuvirus SNUABM7	0.5349
ICTVTaxoChallenge_587175	Riboviria	1.0000	NA	NA	Orthornavirae	1.0000	NA	NA	Negarnaviricota	1.0000	Polyploviricotina	1.0000	Bunyaviricetes	1.0000	NA	NA	Hareavirales	1.0000	NA	NA	Nairoviridae	1.0000	NA	NA	Orthonairovirus	1.0000	NA	NA	NA	NA
ICTVTaxoChallenge_704665	Monodnaviria	1.0000	NA	NA	Shotokuvirae	1.0000	NA	NA	Cossaviricota	1.0000	NA	NA	Papovaviricetes	1.0000	NA	NA	Zurhausenvirales	1.0000	NA	NA	Papillomaviridae	1.0000	Firstpapillomavirinae	1.0000	Nupapillomavirus	1.0000	NA	NA	Nupapillomavirus 1	1.0000
ICTVTaxoChallenge_965129	Riboviria	1.0000	NA	NA	Orthornavirae	1.0000	NA	NA	Kitrinoviricota	1.0000	NA	NA	Alsuviricetes	1.0000	NA	NA	Tymovirales	1.0000	NA	NA	Tymoviridae	1.0000	NA	NA	Tymovirus	1.0000	NA	NA	NA	NA
ICTVTaxoChallenge_186049	Monodnaviria	1.0000	NA	NA	Shotokuvirae	1.0000	NA	NA	Cressdnaviricota	1.0000	NA	NA	Repensiviricetes	1.0000	NA	NA	Geplafuvirales	1.0000	NA	NA	Geminiviridae	1.0000	NA	NA	Begomovirus	1.0000	NA	NA	NA	NA
ICTVTaxoChallenge_6817	Riboviria	1.0000	NA	NA	Orthornavirae	1.0000	NA	NA	Pisuviricota	1.0000	NA	NA	Pisoniviricetes	1.0000	NA	NA	Nidovirales	1.0000	Cornidovirineae	1.0000	Coronaviridae	1.0000	NA	NA	NA	NA	NA	NA	NA	NA
ICTVTaxoChallenge_639697	NA	NA	NA	NA	NA	NA	NA	NA	NA	NA	NA	NA	NA	NA	NA	NA	NA	NA	NA	NA	NA	NA	NA	NA	NA	NA	NA	NA	NA	NA
ICTVTaxoChallenge_428653	Riboviria	1.0000	NA	NA	Orthornavirae	1.0000	NA	NA	Negarnaviricota	1.0000	Haploviricotina	1.0000	Monjiviricetes	1.0000	NA	NA	Mononegavirales	1.0000	NA	NA	Filoviridae	1.0000	NA	NA	Orthoebolavirus	1.0000	NA	NA	NA	NA
ICTVTaxoChallenge_995777	NA	NA	NA	NA	NA	NA	NA	NA	NA	NA	NA	NA	NA	NA	NA	NA	NA	NA	NA	NA	NA	NA	NA	NA	NA	NA	NA	NA	NA	NA
ICTVTaxoChallenge_848916	Duplodnaviria	1.0000	NA	NA	Heunggongvirae	1.0000	NA	NA	Uroviricota	1.0000	NA	NA	Caudoviricetes	1.0000	NA	NA	NA	NA	NA	NA	NA	NA	NA	NA	Lokivirus	1.0000	NA	NA	NA	NA
ICTVTaxoChallenge_239582	NA	NA	NA	NA	NA	NA	NA	NA	NA	NA	NA	NA	NA	NA	NA	NA	NA	NA	NA	NA	NA	NA	NA	NA	NA	NA	NA	NA	NA	NA
ICTVTaxoChallenge_539884	Riboviria	1.0000	NA	NA	Orthornavirae	1.0000	NA	NA	Lenarviricota	1.0000	NA	NA	Leviviricetes	1.0000	NA	NA	Norzivirales	1.0000	NA	NA	Fiersviridae	1.0000	NA	NA	Koteshevirus	1.0000	NA	NA	Koteshevirus edaphohabitans	1.0000
ICTVTaxoChallenge_757870	Duplodnaviria	1.0000	NA	NA	Heunggongvirae	1.0000	NA	NA	Uroviricota	1.0000	NA	NA	Caudoviricetes	1.0000	NA	NA	NA	NA	NA	NA	NA	NA	NA	NA	NA	NA	NA	NA	NA	NA
ICTVTaxoChallenge_750183	Riboviria	1.0000	NA	NA	Orthornavirae	1.0000	NA	NA	Negarnaviricota	1.0000	Polyploviricotina	1.0000	Bunyaviricetes	1.0000	NA	NA	Hareavirales	1.0000	NA	NA	Arenaviridae	1.0000	NA	NA	NA	NA	NA	NA	NA	NA
ICTVTaxoChallenge_726320	NA	NA	NA	NA	NA	NA	NA	NA	NA	NA	NA	NA	NA	NA	NA	NA	NA	NA	NA	NA	Polydnaviriformidae	1.0000	NA	NA	Ichnoviriform	1.0000	NA	NA	Ichnoviriform fugitivi	0.9897
ICTVTaxoChallenge_479378	Riboviria	1.0000	NA	NA	Orthornavirae	1.0000	NA	NA	Kitrinoviricota	1.0000	NA	NA	Flasuviricetes	1.0000	NA	NA	Amarillovirales	1.0000	NA	NA	Flaviviridae	1.0000	NA	NA	Pestivirus	1.0000	NA	NA	Pestivirus bovis	1.0000
ICTVTaxoChallenge_656816	Varidnaviria	1.0000	NA	NA	Bamfordvirae	1.0000	NA	NA	Nucleocytoviricota	1.0000	NA	NA	Megaviricetes	1.0000	NA	NA	Algavirales	1.0000	NA	NA	Phycodnaviridae	1.0000	NA	NA	Prasinovirus	1.0000	NA	NA	NA	NA
ICTVTaxoChallenge_272922	Riboviria	1.0000	NA	NA	Orthornavirae	1.0000	NA	NA	Duplornaviricota	1.0000	NA	NA	Resentoviricetes	1.0000	NA	NA	Reovirales	1.0000	NA	NA	Sedoreoviridae	1.0000	NA	NA	Phytoreovirus	1.0000	NA	NA	NA	NA
ICTVTaxoChallenge_937757	NA	NA	NA	NA	NA	NA	NA	NA	NA	NA	NA	NA	NA	NA	NA	NA	NA	NA	NA	NA	NA	NA	NA	NA	NA	NA	NA	NA	NA	NA
ICTVTaxoChallenge_446166	Monodnaviria	1.0000	NA	NA	Shotokuvirae	1.0000	NA	NA	Cressdnaviricota	1.0000	NA	NA	Repensiviricetes	1.0000	NA	NA	Geplafuvirales	1.0000	NA	NA	Geminiviridae	1.0000	NA	NA	Begomovirus	1.0000	NA	NA	NA	NA
ICTVTaxoChallenge_843558	NA	NA	NA	NA	NA	NA	NA	NA	NA	NA	NA	NA	NA	NA	NA	NA	NA	NA	NA	NA	Anelloviridae	1.0000	NA	NA	Gyrovirus	0.8504	NA	NA	NA	NA
ICTVTaxoChallenge_753647	Duplodnaviria	1.0000	NA	NA	Heunggongvirae	1.0000	NA	NA	Uroviricota	1.0000	NA	NA	Caudoviricetes	1.0000	NA	NA	NA	NA	NA	NA	NA	NA	NA	NA	Homburgvirus	1.0000	NA	NA	NA	NA
ICTVTaxoChallenge_196603	Monodnaviria	1.0000	NA	NA	Loebvirae	1.0000	NA	NA	Hofneiviricota	1.0000	NA	NA	Faserviricetes	1.0000	NA	NA	Tubulavirales	1.0000	NA	NA	Inoviridae	1.0000	NA	NA	NA	NA	NA	NA	NA	NA
ICTVTaxoChallenge_327406	NA	NA	NA	NA	NA	NA	NA	NA	NA	NA	NA	NA	NA	NA	NA	NA	NA	NA	NA	NA	Alphasatellitidae	1.0000	Geminialphasatellitinae	0.9626	Clecrusatellite	0.9626	NA	NA	NA	NA
ICTVTaxoChallenge_915726	Duplodnaviria	1.0000	NA	NA	Heunggongvirae	1.0000	NA	NA	Uroviricota	1.0000	NA	NA	Caudoviricetes	1.0000	NA	NA	NA	NA	NA	NA	Ackermannviridae	0.9019	Cvivirinae	0.7020	Kuttervirus	0.7020	NA	NA	NA	NA
ICTVTaxoChallenge_7171	Monodnaviria	1.0000	NA	NA	Shotokuvirae	1.0000	NA	NA	Cressdnaviricota	1.0000	NA	NA	Arfiviricetes	1.0000	NA	NA	Mulpavirales	1.0000	NA	NA	Nanoviridae	1.0000	NA	NA	Nanovirus	1.0000	NA	NA	Nanovirus astragali	1.0000
ICTVTaxoChallenge_661423	Riboviria	1.0000	NA	NA	Orthornavirae	1.0000	NA	NA	Duplornaviricota	1.0000	NA	NA	Resentoviricetes	1.0000	NA	NA	Reovirales	1.0000	NA	NA	NA	NA	NA	NA	NA	NA	NA	NA	NA	NA
ICTVTaxoChallenge_277747	Riboviria	1.0000	NA	NA	Orthornavirae	1.0000	NA	NA	Duplornaviricota	1.0000	NA	NA	Resentoviricetes	1.0000	NA	NA	Reovirales	1.0000	NA	NA	Spinareoviridae	1.0000	NA	NA	Cypovirus	1.0000	NA	NA	NA	NA
ICTVTaxoChallenge_508767	Duplodnaviria	1.0000	NA	NA	Heunggongvirae	1.0000	NA	NA	Uroviricota	1.0000	NA	NA	Caudoviricetes	1.0000	NA	NA	NA	NA	NA	NA	NA	NA	NA	NA	Betterkatzvirus	0.5058	NA	NA	NA	NA
ICTVTaxoChallenge_497106	NA	NA	NA	NA	NA	NA	NA	NA	NA	NA	NA	NA	NA	NA	NA	NA	NA	NA	NA	NA	NA	NA	NA	NA	NA	NA	NA	NA	NA	NA
ICTVTaxoChallenge_952856	Riboviria	1.0000	NA	NA	Orthornavirae	1.0000	NA	NA	Lenarviricota	1.0000	NA	NA	Leviviricetes	1.0000	NA	NA	Norzivirales	1.0000	NA	NA	Fiersviridae	1.0000	NA	NA	Ushumevirus	1.0000	NA	NA	Ushumevirus caenivicinum	1.0000
ICTVTaxoChallenge_14178	Varidnaviria	1.0000	NA	NA	Bamfordvirae	1.0000	NA	NA	Nucleocytoviricota	1.0000	NA	NA	Megaviricetes	1.0000	NA	NA	NA	NA	NA	NA	NA	NA	NA	NA	NA	NA	NA	NA	NA	NA
ICTVTaxoChallenge_784460	Duplodnaviria	1.0000	NA	NA	Heunggongvirae	1.0000	NA	NA	Uroviricota	1.0000	NA	NA	Caudoviricetes	1.0000	NA	NA	NA	NA	NA	NA	NA	NA	NA	NA	NA	NA	NA	NA	NA	NA
ICTVTaxoChallenge_614704	Duplodnaviria	1.0000	NA	NA	Heunggongvirae	1.0000	NA	NA	Uroviricota	1.0000	NA	NA	Caudoviricetes	1.0000	NA	NA	NA	NA	NA	NA	Schitoviridae	1.0000	NA	NA	Pariacacavirus	1.0000	NA	NA	Pariacacavirus 1238A	0.6463
ICTVTaxoChallenge_969455	Duplodnaviria	1.0000	NA	NA	Heunggongvirae	1.0000	NA	NA	Uroviricota	1.0000	NA	NA	Caudoviricetes	1.0000	NA	NA	NA	NA	NA	NA	NA	NA	NA	NA	NA	NA	NA	NA	NA	NA
ICTVTaxoChallenge_796343	Duplodnaviria	1.0000	NA	NA	Heunggongvirae	1.0000	NA	NA	Uroviricota	1.0000	NA	NA	Caudoviricetes	1.0000	NA	NA	NA	NA	NA	NA	Straboviridae	0.7854	Twarogvirinae	0.6810	Lazarusvirus	0.6336	NA	NA	NA	NA
ICTVTaxoChallenge_166573	Riboviria	1.0000	NA	NA	Orthornavirae	1.0000	NA	NA	Lenarviricota	1.0000	NA	NA	Leviviricetes	1.0000	NA	NA	Norzivirales	1.0000	NA	NA	Fiersviridae	1.0000	NA	NA	Chaedoavirus	1.0000	NA	NA	NA	NA
ICTVTaxoChallenge_802822	Duplodnaviria	1.0000	NA	NA	Heunggongvirae	1.0000	NA	NA	Uroviricota	1.0000	NA	NA	Caudoviricetes	1.0000	NA	NA	NA	NA	NA	NA	NA	NA	NA	NA	NA	NA	NA	NA	NA	NA
ICTVTaxoChallenge_457166	Duplodnaviria	1.0000	NA	NA	Heunggongvirae	1.0000	NA	NA	Uroviricota	1.0000	NA	NA	Caudoviricetes	1.0000	NA	NA	NA	NA	NA	NA	Straboviridae	0.5726	Tevenvirinae	0.5726	Tequatrovirus	0.5198	NA	NA	NA	NA
ICTVTaxoChallenge_224975	Duplodnaviria	1.0000	NA	NA	Heunggongvirae	1.0000	NA	NA	Uroviricota	1.0000	NA	NA	Caudoviricetes	1.0000	NA	NA	NA	NA	NA	NA	Demerecviridae	0.7297	Markadamsvirinae	0.7204	Epseptimavirus	0.6560	NA	NA	NA	NA
ICTVTaxoChallenge_33724	Riboviria	1.0000	NA	NA	Orthornavirae	1.0000	NA	NA	Negarnaviricota	1.0000	Polyploviricotina	1.0000	Bunyaviricetes	1.0000	NA	NA	Elliovirales	1.0000	NA	NA	Peribunyaviridae	1.0000	NA	NA	Orthobunyavirus	1.0000	NA	NA	NA	NA
ICTVTaxoChallenge_852971	Riboviria	1.0000	NA	NA	Orthornavirae	1.0000	NA	NA	Duplornaviricota	1.0000	NA	NA	Resentoviricetes	1.0000	NA	NA	Reovirales	1.0000	NA	NA	Sedoreoviridae	1.0000	NA	NA	Phytoreovirus	1.0000	NA	NA	Phytoreovirus betaoryzae	1.0000
ICTVTaxoChallenge_181378	Duplodnaviria	1.0000	NA	NA	Heunggongvirae	1.0000	NA	NA	Uroviricota	1.0000	NA	NA	Caudoviricetes	1.0000	NA	NA	NA	NA	NA	NA	NA	NA	NA	NA	Pahexavirus	0.6503	NA	NA	NA	NA
ICTVTaxoChallenge_79528	Duplodnaviria	1.0000	NA	NA	Heunggongvirae	1.0000	NA	NA	Uroviricota	1.0000	NA	NA	Caudoviricetes	1.0000	NA	NA	NA	NA	NA	NA	NA	NA	NA	NA	NA	NA	NA	NA	NA	NA
ICTVTaxoChallenge_163986	Duplodnaviria	1.0000	NA	NA	Heunggongvirae	1.0000	NA	NA	Uroviricota	1.0000	NA	NA	Caudoviricetes	1.0000	NA	NA	NA	NA	NA	NA	NA	NA	NA	NA	NA	NA	NA	NA	NA	NA
ICTVTaxoChallenge_64462	Riboviria	1.0000	NA	NA	Orthornavirae	1.0000	NA	NA	Pisuviricota	1.0000	NA	NA	Duplopiviricetes	1.0000	NA	NA	Durnavirales	1.0000	NA	NA	Hypoviridae	1.0000	NA	NA	Betahypovirus	1.0000	NA	NA	NA	NA
ICTVTaxoChallenge_385028	Riboviria	1.0000	NA	NA	Orthornavirae	1.0000	NA	NA	Pisuviricota	1.0000	NA	NA	Pisoniviricetes	1.0000	NA	NA	Picornavirales	1.0000	NA	NA	NA	NA	NA	NA	NA	NA	NA	NA	NA	NA
ICTVTaxoChallenge_776318	Duplodnaviria	1.0000	NA	NA	Heunggongvirae	1.0000	NA	NA	Uroviricota	1.0000	NA	NA	Caudoviricetes	1.0000	NA	NA	NA	NA	NA	NA	Rountreeviridae	0.6609	Rakietenvirinae	0.6609	Rosenblumvirus	0.6609	NA	NA	NA	NA
ICTVTaxoChallenge_32285	Riboviria	1.0000	NA	NA	Pararnavirae	1.0000	NA	NA	Artverviricota	1.0000	NA	NA	Revtraviricetes	1.0000	NA	NA	Blubervirales	1.0000	NA	NA	Hepadnaviridae	1.0000	NA	NA	Orthohepadnavirus	1.0000	NA	NA	NA	NA
ICTVTaxoChallenge_531388	Duplodnaviria	1.0000	NA	NA	Heunggongvirae	1.0000	NA	NA	Uroviricota	1.0000	NA	NA	Caudoviricetes	1.0000	NA	NA	NA	NA	NA	NA	NA	NA	NA	NA	NA	NA	NA	NA	NA	NA
ICTVTaxoChallenge_572585	Duplodnaviria	1.0000	NA	NA	Heunggongvirae	1.0000	NA	NA	Uroviricota	1.0000	NA	NA	Caudoviricetes	1.0000	NA	NA	NA	NA	NA	NA	NA	NA	Ceeclamvirinae	0.7654	Bixzunavirus	0.7492	NA	NA	NA	NA
ICTVTaxoChallenge_485523	Monodnaviria	1.0000	NA	NA	Loebvirae	1.0000	NA	NA	Hofneiviricota	1.0000	NA	NA	Faserviricetes	1.0000	NA	NA	Tubulavirales	1.0000	NA	NA	Inoviridae	1.0000	NA	NA	NA	NA	NA	NA	NA	NA
ICTVTaxoChallenge_441380	Riboviria	1.0000	NA	NA	Orthornavirae	1.0000	NA	NA	Negarnaviricota	1.0000	Polyploviricotina	1.0000	Insthoviricetes	1.0000	NA	NA	Articulavirales	1.0000	NA	NA	Orthomyxoviridae	1.0000	NA	NA	Quaranjavirus	1.0000	NA	NA	NA	NA
ICTVTaxoChallenge_354648	Riboviria	1.0000	NA	NA	Orthornavirae	1.0000	NA	NA	Lenarviricota	1.0000	NA	NA	Howeltoviricetes	1.0000	NA	NA	Cryppavirales	1.0000	NA	NA	Mitoviridae	1.0000	NA	NA	Duamitovirus	1.0000	NA	NA	NA	NA
ICTVTaxoChallenge_954033	Varidnaviria	1.0000	NA	NA	Bamfordvirae	1.0000	NA	NA	Preplasmiviricota	1.0000	NA	NA	Maveriviricetes	1.0000	NA	NA	Priklausovirales	1.0000	NA	NA	NA	NA	NA	NA	NA	NA	NA	NA	NA	NA
ICTVTaxoChallenge_922881	Riboviria	1.0000	NA	NA	Orthornavirae	1.0000	NA	NA	Negarnaviricota	1.0000	Polyploviricotina	1.0000	Bunyaviricetes	1.0000	NA	NA	Elliovirales	1.0000	NA	NA	Peribunyaviridae	1.0000	NA	NA	Orthobunyavirus	1.0000	NA	NA	NA	NA
ICTVTaxoChallenge_610169	Riboviria	1.0000	NA	NA	Orthornavirae	1.0000	NA	NA	Negarnaviricota	1.0000	Polyploviricotina	1.0000	NA	NA	NA	NA	NA	NA	NA	NA	NA	NA	NA	NA	NA	NA	NA	NA	NA	NA
ICTVTaxoChallenge_690121	Riboviria	1.0000	NA	NA	Orthornavirae	1.0000	NA	NA	Lenarviricota	1.0000	NA	NA	Leviviricetes	1.0000	NA	NA	Timlovirales	0.6093	NA	NA	Steitzviridae	0.6093	NA	NA	Hodnevirus	0.6093	NA	NA	Hodnevirus neosolivivens	0.6093
ICTVTaxoChallenge_681050	Monodnaviria	1.0000	NA	NA	Shotokuvirae	1.0000	NA	NA	Cressdnaviricota	1.0000	NA	NA	Repensiviricetes	1.0000	NA	NA	Geplafuvirales	1.0000	NA	NA	Geminiviridae	1.0000	NA	NA	Begomovirus	1.0000	NA	NA	Begomovirus desmodistortionis	1.0000
ICTVTaxoChallenge_88040	Duplodnaviria	1.0000	NA	NA	Heunggongvirae	1.0000	NA	NA	Uroviricota	1.0000	NA	NA	Caudoviricetes	1.0000	NA	NA	NA	NA	NA	NA	Schitoviridae	1.0000	Rhodovirinae	1.0000	Baltimorevirus	0.7032	NA	NA	Baltimorevirus DFL12	0.7032
ICTVTaxoChallenge_553742	Riboviria	1.0000	NA	NA	Orthornavirae	1.0000	NA	NA	Duplornaviricota	1.0000	NA	NA	Chrymotiviricetes	1.0000	NA	NA	Ghabrivirales	1.0000	Alphatotivirineae	1.0000	Chrysoviridae	1.0000	NA	NA	NA	NA	NA	NA	NA	NA
ICTVTaxoChallenge_432406	Duplodnaviria	1.0000	NA	NA	Heunggongvirae	1.0000	NA	NA	Uroviricota	1.0000	NA	NA	Caudoviricetes	1.0000	NA	NA	NA	NA	NA	NA	Demerecviridae	0.7678	Markadamsvirinae	0.7154	Tequintavirus	0.6823	NA	NA	NA	NA
ICTVTaxoChallenge_475699	NA	NA	NA	NA	NA	NA	NA	NA	NA	NA	NA	NA	NA	NA	NA	NA	NA	NA	NA	NA	Anelloviridae	1.0000	NA	NA	Gammatorquevirus	0.8571	NA	NA	NA	NA
ICTVTaxoChallenge_561349	Monodnaviria	1.0000	NA	NA	Shotokuvirae	1.0000	NA	NA	Cressdnaviricota	1.0000	NA	NA	Arfiviricetes	1.0000	NA	NA	Cirlivirales	1.0000	NA	NA	Circoviridae	1.0000	NA	NA	Cyclovirus	1.0000	NA	NA	NA	NA
ICTVTaxoChallenge_618607	Duplodnaviria	1.0000	NA	NA	Heunggongvirae	1.0000	NA	NA	Uroviricota	1.0000	NA	NA	Caudoviricetes	1.0000	NA	NA	NA	NA	NA	NA	NA	NA	NA	NA	NA	NA	NA	NA	NA	NA
ICTVTaxoChallenge_928666	Duplodnaviria	1.0000	NA	NA	Heunggongvirae	1.0000	NA	NA	Uroviricota	1.0000	NA	NA	Caudoviricetes	1.0000	NA	NA	NA	NA	NA	NA	NA	NA	NA	NA	NA	NA	NA	NA	NA	NA
ICTVTaxoChallenge_317892	Duplodnaviria	1.0000	NA	NA	Heunggongvirae	1.0000	NA	NA	Uroviricota	1.0000	NA	NA	Caudoviricetes	1.0000	NA	NA	NA	NA	NA	NA	NA	NA	NA	NA	NA	NA	NA	NA	NA	NA
ICTVTaxoChallenge_779624	Riboviria	1.0000	NA	NA	Orthornavirae	1.0000	NA	NA	Negarnaviricota	1.0000	Polyploviricotina	1.0000	Bunyaviricetes	1.0000	NA	NA	Elliovirales	1.0000	NA	NA	Hantaviridae	1.0000	Mammantavirinae	1.0000	Orthohantavirus	1.0000	NA	NA	NA	NA
ICTVTaxoChallenge_189785	Riboviria	1.0000	NA	NA	Orthornavirae	1.0000	NA	NA	Kitrinoviricota	1.0000	NA	NA	Alsuviricetes	1.0000	NA	NA	Martellivirales	1.0000	NA	NA	Endornaviridae	1.0000	NA	NA	Betaendornavirus	1.0000	NA	NA	NA	NA
ICTVTaxoChallenge_316432	Duplodnaviria	1.0000	NA	NA	Heunggongvirae	1.0000	NA	NA	Uroviricota	1.0000	NA	NA	Caudoviricetes	1.0000	NA	NA	NA	NA	NA	NA	Orlajensenviridae	0.6598	Pelczarvirinae	0.6598	Paopuvirus	0.6598	NA	NA	NA	NA
ICTVTaxoChallenge_94922	Varidnaviria	1.0000	NA	NA	Bamfordvirae	1.0000	NA	NA	Nucleocytoviricota	1.0000	NA	NA	Megaviricetes	1.0000	NA	NA	Imitervirales	0.7865	NA	NA	NA	NA	NA	NA	NA	NA	NA	NA	NA	NA
ICTVTaxoChallenge_241912	NA	NA	NA	NA	NA	NA	NA	NA	NA	NA	NA	NA	NA	NA	NA	NA	NA	NA	NA	NA	NA	NA	NA	NA	NA	NA	NA	NA	NA	NA
ICTVTaxoChallenge_700944	Monodnaviria	1.0000	NA	NA	Shotokuvirae	1.0000	NA	NA	Cressdnaviricota	1.0000	NA	NA	Repensiviricetes	1.0000	NA	NA	Geplafuvirales	1.0000	NA	NA	Geminiviridae	1.0000	NA	NA	Begomovirus	0.9782	NA	NA	NA	NA
ICTVTaxoChallenge_41510	Duplodnaviria	1.0000	NA	NA	Heunggongvirae	1.0000	NA	NA	Uroviricota	1.0000	NA	NA	Caudoviricetes	1.0000	NA	NA	NA	NA	NA	NA	NA	NA	NA	NA	Pbunavirus	0.5989	NA	NA	NA	NA
ICTVTaxoChallenge_338312	Riboviria	1.0000	NA	NA	Orthornavirae	1.0000	NA	NA	Negarnaviricota	1.0000	Polyploviricotina	1.0000	Bunyaviricetes	1.0000	NA	NA	Hareavirales	1.0000	NA	NA	Arenaviridae	1.0000	NA	NA	Mammarenavirus	1.0000	NA	NA	Mammarenavirus merinoense	1.0000
ICTVTaxoChallenge_365892	Duplodnaviria	1.0000	NA	NA	Heunggongvirae	1.0000	NA	NA	Uroviricota	1.0000	NA	NA	Caudoviricetes	1.0000	NA	NA	NA	NA	NA	NA	Straboviridae	0.6762	Tevenvirinae	0.6337	NA	NA	NA	NA	NA	NA
ICTVTaxoChallenge_615282	Riboviria	1.0000	NA	NA	Orthornavirae	1.0000	NA	NA	Kitrinoviricota	1.0000	NA	NA	Tolucaviricetes	1.0000	NA	NA	Tolivirales	1.0000	NA	NA	Tombusviridae	1.0000	Procedovirinae	1.0000	Betacarmovirus	1.0000	NA	NA	NA	NA
ICTVTaxoChallenge_895294	Riboviria	1.0000	NA	NA	Orthornavirae	1.0000	NA	NA	Negarnaviricota	1.0000	Haploviricotina	1.0000	Monjiviricetes	1.0000	NA	NA	Mononegavirales	1.0000	NA	NA	Lispiviridae	1.0000	NA	NA	Arlivirus	1.0000	NA	NA	NA	NA
ICTVTaxoChallenge_650811	Monodnaviria	1.0000	NA	NA	Shotokuvirae	1.0000	NA	NA	Cossaviricota	1.0000	NA	NA	Papovaviricetes	1.0000	NA	NA	Zurhausenvirales	1.0000	NA	NA	Papillomaviridae	1.0000	Firstpapillomavirinae	1.0000	Gammapapillomavirus	1.0000	NA	NA	Gammapapillomavirus 8	1.0000
ICTVTaxoChallenge_233225	Duplodnaviria	1.0000	NA	NA	Heunggongvirae	1.0000	NA	NA	Uroviricota	1.0000	NA	NA	Caudoviricetes	1.0000	NA	NA	NA	NA	NA	NA	NA	NA	NA	NA	Korravirus	1.0000	NA	NA	NA	NA
ICTVTaxoChallenge_967465	Ribozyviria	1.0000	NA	NA	NA	NA	NA	NA	NA	NA	NA	NA	NA	NA	NA	NA	NA	NA	NA	NA	Kolmioviridae	1.0000	NA	NA	Deltavirus	1.0000	NA	NA	NA	NA
ICTVTaxoChallenge_927001	Duplodnaviria	1.0000	NA	NA	Heunggongvirae	1.0000	NA	NA	Uroviricota	1.0000	NA	NA	Caudoviricetes	1.0000	NA	NA	NA	NA	NA	NA	NA	NA	NA	NA	NA	NA	NA	NA	NA	NA
ICTVTaxoChallenge_380756	Riboviria	1.0000	NA	NA	Orthornavirae	1.0000	NA	NA	Negarnaviricota	1.0000	Polyploviricotina	1.0000	Bunyaviricetes	1.0000	NA	NA	Hareavirales	1.0000	NA	NA	Phenuiviridae	1.0000	NA	NA	Phlebovirus	1.0000	NA	NA	NA	NA
ICTVTaxoChallenge_73564	Duplodnaviria	1.0000	NA	NA	Heunggongvirae	1.0000	NA	NA	Uroviricota	1.0000	NA	NA	Caudoviricetes	1.0000	NA	NA	NA	NA	NA	NA	Aliceevansviridae	0.7416	NA	NA	Moineauvirus	0.6558	NA	NA	NA	NA
ICTVTaxoChallenge_4863	Riboviria	1.0000	NA	NA	NA	NA	NA	NA	NA	NA	NA	NA	NA	NA	NA	NA	NA	NA	NA	NA	NA	NA	NA	NA	NA	NA	NA	NA	NA	NA
ICTVTaxoChallenge_846331	Duplodnaviria	1.0000	NA	NA	Heunggongvirae	1.0000	NA	NA	Uroviricota	1.0000	NA	NA	Caudoviricetes	1.0000	NA	NA	NA	NA	NA	NA	Herelleviridae	0.9955	Twortvirinae	0.9609	Twortvirus	0.9466	NA	NA	NA	NA
ICTVTaxoChallenge_762428	NA	NA	NA	NA	NA	NA	NA	NA	NA	NA	NA	NA	NA	NA	NA	NA	NA	NA	NA	NA	NA	NA	NA	NA	NA	NA	NA	NA	NA	NA
ICTVTaxoChallenge_466677	Monodnaviria	1.0000	NA	NA	Loebvirae	1.0000	NA	NA	Hofneiviricota	1.0000	NA	NA	Faserviricetes	1.0000	NA	NA	Tubulavirales	1.0000	NA	NA	Inoviridae	1.0000	NA	NA	NA	NA	NA	NA	NA	NA
ICTVTaxoChallenge_676849	Riboviria	1.0000	NA	NA	Orthornavirae	1.0000	NA	NA	Negarnaviricota	1.0000	Polyploviricotina	1.0000	Bunyaviricetes	1.0000	NA	NA	Elliovirales	1.0000	NA	NA	Peribunyaviridae	1.0000	NA	NA	Orthobunyavirus	1.0000	NA	NA	NA	NA
ICTVTaxoChallenge_755873	Duplodnaviria	1.0000	NA	NA	Heunggongvirae	1.0000	NA	NA	Uroviricota	1.0000	NA	NA	Caudoviricetes	1.0000	NA	NA	NA	NA	NA	NA	NA	NA	Ounavirinae	0.9227	Suspvirus	0.7104	NA	NA	NA	NA
ICTVTaxoChallenge_771528	NA	NA	NA	NA	NA	NA	NA	NA	NA	NA	NA	NA	NA	NA	NA	NA	NA	NA	NA	NA	NA	NA	NA	NA	NA	NA	NA	NA	NA	NA
ICTVTaxoChallenge_860289	Duplodnaviria	1.0000	NA	NA	Heunggongvirae	1.0000	NA	NA	Uroviricota	1.0000	NA	NA	Caudoviricetes	1.0000	NA	NA	NA	NA	NA	NA	NA	NA	NA	NA	NA	NA	NA	NA	NA	NA
ICTVTaxoChallenge_730963	Duplodnaviria	1.0000	NA	NA	Heunggongvirae	1.0000	NA	NA	Uroviricota	1.0000	NA	NA	Caudoviricetes	1.0000	NA	NA	NA	NA	NA	NA	Chimalliviridae	0.9746	NA	NA	Elvirus	0.9267	NA	NA	NA	NA
ICTVTaxoChallenge_764344	Riboviria	1.0000	NA	NA	Orthornavirae	1.0000	NA	NA	Pisuviricota	1.0000	NA	NA	Pisoniviricetes	1.0000	NA	NA	Picornavirales	1.0000	NA	NA	NA	NA	NA	NA	NA	NA	NA	NA	NA	NA
ICTVTaxoChallenge_316455	Duplodnaviria	1.0000	NA	NA	Heunggongvirae	1.0000	NA	NA	Uroviricota	1.0000	NA	NA	Caudoviricetes	1.0000	NA	NA	NA	NA	NA	NA	NA	NA	NA	NA	Magadivirus	0.9945	NA	NA	NA	NA
ICTVTaxoChallenge_210286	Monodnaviria	1.0000	NA	NA	Shotokuvirae	1.0000	NA	NA	Cressdnaviricota	1.0000	NA	NA	Arfiviricetes	1.0000	NA	NA	Mulpavirales	1.0000	NA	NA	Nanoviridae	1.0000	NA	NA	Nanovirus	1.0000	NA	NA	NA	NA
ICTVTaxoChallenge_221334	Monodnaviria	1.0000	NA	NA	Shotokuvirae	1.0000	NA	NA	Cressdnaviricota	1.0000	NA	NA	Repensiviricetes	1.0000	NA	NA	Geplafuvirales	1.0000	NA	NA	Geminiviridae	1.0000	NA	NA	Begomovirus	1.0000	NA	NA	Begomovirus sidaboliviaensecundi	1.0000
ICTVTaxoChallenge_354436	Monodnaviria	1.0000	NA	NA	Shotokuvirae	1.0000	NA	NA	Cressdnaviricota	1.0000	NA	NA	Repensiviricetes	1.0000	NA	NA	Geplafuvirales	1.0000	NA	NA	Geminiviridae	1.0000	NA	NA	Turncurtovirus	1.0000	NA	NA	NA	NA
ICTVTaxoChallenge_574829	Riboviria	1.0000	NA	NA	Orthornavirae	1.0000	NA	NA	Negarnaviricota	1.0000	Haploviricotina	1.0000	Monjiviricetes	1.0000	NA	NA	Mononegavirales	1.0000	NA	NA	Rhabdoviridae	1.0000	Alpharhabdovirinae	1.0000	Sigmavirus	0.6688	NA	NA	Sigmavirus ying	0.6688
ICTVTaxoChallenge_150261	Riboviria	1.0000	NA	NA	Orthornavirae	1.0000	NA	NA	Duplornaviricota	1.0000	NA	NA	Resentoviricetes	1.0000	NA	NA	Reovirales	1.0000	NA	NA	NA	NA	NA	NA	NA	NA	NA	NA	NA	NA
ICTVTaxoChallenge_537601	Varidnaviria	1.0000	NA	NA	Bamfordvirae	1.0000	NA	NA	Preplasmiviricota	1.0000	NA	NA	Tectiliviricetes	1.0000	NA	NA	Rowavirales	1.0000	NA	NA	Adenoviridae	1.0000	NA	NA	Mastadenovirus	0.9848	NA	NA	NA	NA
ICTVTaxoChallenge_244796	Monodnaviria	1.0000	NA	NA	Loebvirae	0.8699	NA	NA	Hofneiviricota	0.8699	NA	NA	Faserviricetes	0.8699	NA	NA	Tubulavirales	0.8699	NA	NA	Inoviridae	0.8699	NA	NA	NA	NA	NA	NA	NA	NA
ICTVTaxoChallenge_374840	Duplodnaviria	1.0000	NA	NA	Heunggongvirae	1.0000	NA	NA	Uroviricota	1.0000	NA	NA	Caudoviricetes	1.0000	NA	NA	NA	NA	NA	NA	NA	NA	NA	NA	NA	NA	NA	NA	NA	NA
ICTVTaxoChallenge_705426	Riboviria	1.0000	NA	NA	Orthornavirae	1.0000	NA	NA	Pisuviricota	1.0000	NA	NA	Pisoniviricetes	1.0000	NA	NA	Picornavirales	1.0000	NA	NA	Picornaviridae	1.0000	Ensavirinae	1.0000	Enterovirus	1.0000	NA	NA	NA	NA
ICTVTaxoChallenge_470100	Riboviria	1.0000	NA	NA	Orthornavirae	1.0000	NA	NA	Duplornaviricota	1.0000	NA	NA	Vidaverviricetes	1.0000	NA	NA	Mindivirales	1.0000	NA	NA	Cystoviridae	1.0000	NA	NA	Cystovirus	1.0000	NA	NA	Cystovirus phi2954	1.0000
ICTVTaxoChallenge_774836	Riboviria	1.0000	NA	NA	Orthornavirae	1.0000	NA	NA	Lenarviricota	1.0000	NA	NA	Leviviricetes	1.0000	NA	NA	Timlovirales	1.0000	NA	NA	Steitzviridae	1.0000	NA	NA	Giliycovirus	1.0000	NA	NA	NA	NA
ICTVTaxoChallenge_223576	Monodnaviria	1.0000	NA	NA	Shotokuvirae	1.0000	NA	NA	Cossaviricota	1.0000	NA	NA	Papovaviricetes	1.0000	NA	NA	Sepolyvirales	1.0000	NA	NA	Polyomaviridae	1.0000	NA	NA	Alphapolyomavirus	0.9042	NA	NA	Alphapolyomavirus secomartiensseni	0.9042
ICTVTaxoChallenge_87667	Riboviria	1.0000	NA	NA	Orthornavirae	1.0000	NA	NA	Negarnaviricota	1.0000	Haploviricotina	1.0000	Monjiviricetes	1.0000	NA	NA	Mononegavirales	1.0000	NA	NA	Rhabdoviridae	1.0000	Alpharhabdovirinae	1.0000	Sawgrhavirus	1.0000	NA	NA	NA	NA
ICTVTaxoChallenge_966290	Duplodnaviria	1.0000	NA	NA	Heunggongvirae	1.0000	NA	NA	Uroviricota	1.0000	NA	NA	Caudoviricetes	1.0000	NA	NA	NA	NA	NA	NA	NA	NA	NA	NA	Gaiavirus	0.9306	NA	NA	Gaiavirus gaia	0.8330
ICTVTaxoChallenge_76366	Riboviria	1.0000	NA	NA	Orthornavirae	1.0000	NA	NA	Lenarviricota	1.0000	NA	NA	Leviviricetes	1.0000	NA	NA	Norzivirales	1.0000	NA	NA	Fiersviridae	1.0000	NA	NA	Mihkrovirus	1.0000	NA	NA	NA	NA
ICTVTaxoChallenge_654431	Duplodnaviria	1.0000	NA	NA	Heunggongvirae	1.0000	NA	NA	Uroviricota	1.0000	NA	NA	Caudoviricetes	1.0000	NA	NA	NA	NA	NA	NA	NA	NA	Gracegardnervirinae	0.7548	NA	NA	NA	NA	NA	NA
ICTVTaxoChallenge_989781	Riboviria	1.0000	NA	NA	Orthornavirae	1.0000	NA	NA	Lenarviricota	1.0000	NA	NA	Leviviricetes	1.0000	NA	NA	NA	NA	NA	NA	NA	NA	NA	NA	NA	NA	NA	NA	NA	NA
ICTVTaxoChallenge_387886	Riboviria	1.0000	NA	NA	Orthornavirae	1.0000	NA	NA	Duplornaviricota	1.0000	NA	NA	Resentoviricetes	1.0000	NA	NA	Reovirales	1.0000	NA	NA	Sedoreoviridae	1.0000	NA	NA	Orbivirus	1.0000	NA	NA	NA	NA
ICTVTaxoChallenge_567137	Monodnaviria	1.0000	NA	NA	Shotokuvirae	1.0000	NA	NA	Cressdnaviricota	1.0000	NA	NA	Repensiviricetes	1.0000	NA	NA	Geplafuvirales	1.0000	NA	NA	Geminiviridae	1.0000	NA	NA	Begomovirus	1.0000	NA	NA	NA	NA
ICTVTaxoChallenge_524395	Duplodnaviria	1.0000	NA	NA	Heunggongvirae	1.0000	NA	NA	Uroviricota	1.0000	NA	NA	Caudoviricetes	1.0000	NA	NA	NA	NA	NA	NA	NA	NA	NA	NA	Smoothievirus	0.7690	NA	NA	NA	NA
ICTVTaxoChallenge_455975	Riboviria	1.0000	NA	NA	Orthornavirae	1.0000	NA	NA	Pisuviricota	1.0000	NA	NA	Stelpaviricetes	1.0000	NA	NA	Patatavirales	1.0000	NA	NA	Potyviridae	1.0000	NA	NA	Potyvirus	1.0000	NA	NA	NA	NA
ICTVTaxoChallenge_795422	Monodnaviria	1.0000	NA	NA	Shotokuvirae	1.0000	NA	NA	Cressdnaviricota	1.0000	NA	NA	NA	NA	NA	NA	NA	NA	NA	NA	NA	NA	NA	NA	NA	NA	NA	NA	NA	NA
ICTVTaxoChallenge_140703	Monodnaviria	1.0000	NA	NA	Shotokuvirae	1.0000	NA	NA	Cressdnaviricota	1.0000	NA	NA	Repensiviricetes	1.0000	NA	NA	Geplafuvirales	1.0000	NA	NA	Genomoviridae	1.0000	NA	NA	Gemycircularvirus	1.0000	NA	NA	NA	NA
ICTVTaxoChallenge_436507	Riboviria	1.0000	NA	NA	Orthornavirae	1.0000	NA	NA	Pisuviricota	1.0000	NA	NA	Stelpaviricetes	1.0000	NA	NA	Patatavirales	1.0000	NA	NA	Potyviridae	1.0000	NA	NA	Potyvirus	1.0000	NA	NA	NA	NA
ICTVTaxoChallenge_875567	Duplodnaviria	1.0000	NA	NA	Heunggongvirae	1.0000	NA	NA	Uroviricota	1.0000	NA	NA	Caudoviricetes	1.0000	NA	NA	NA	NA	NA	NA	NA	NA	Bclasvirinae	0.6357	Pegunavirus	0.6298	NA	NA	NA	NA
ICTVTaxoChallenge_659211	Riboviria	1.0000	NA	NA	Orthornavirae	1.0000	NA	NA	Pisuviricota	1.0000	NA	NA	Pisoniviricetes	1.0000	NA	NA	Picornavirales	1.0000	NA	NA	Picornaviridae	1.0000	Kodimesavirinae	1.0000	Megrivirus	1.0000	NA	NA	NA	NA
ICTVTaxoChallenge_524951	Duplodnaviria	1.0000	NA	NA	Heunggongvirae	1.0000	NA	NA	Uroviricota	1.0000	NA	NA	Caudoviricetes	1.0000	NA	NA	NA	NA	NA	NA	NA	NA	NA	NA	NA	NA	NA	NA	NA	NA
ICTVTaxoChallenge_193728	Riboviria	1.0000	NA	NA	Orthornavirae	1.0000	NA	NA	Lenarviricota	1.0000	NA	NA	Leviviricetes	1.0000	NA	NA	Norzivirales	1.0000	NA	NA	Fiersviridae	1.0000	NA	NA	NA	NA	NA	NA	NA	NA
ICTVTaxoChallenge_703904	Duplodnaviria	1.0000	NA	NA	Heunggongvirae	1.0000	NA	NA	Uroviricota	1.0000	NA	NA	Caudoviricetes	1.0000	NA	NA	NA	NA	NA	NA	NA	NA	NA	NA	Zitchvirus	0.8262	NA	NA	NA	NA
ICTVTaxoChallenge_5171	Duplodnaviria	1.0000	NA	NA	Heunggongvirae	1.0000	NA	NA	Uroviricota	1.0000	NA	NA	Caudoviricetes	1.0000	NA	NA	NA	NA	NA	NA	Straboviridae	0.9515	Tevenvirinae	0.5645	Moonvirus	0.5488	NA	NA	NA	NA
ICTVTaxoChallenge_809072	Duplodnaviria	1.0000	NA	NA	Heunggongvirae	1.0000	NA	NA	Uroviricota	1.0000	NA	NA	Caudoviricetes	1.0000	NA	NA	NA	NA	NA	NA	NA	NA	Eucampyvirinae	1.0000	Fletchervirus	0.9814	NA	NA	Fletchervirus CPX	0.5500
ICTVTaxoChallenge_811102	Monodnaviria	1.0000	NA	NA	Shotokuvirae	1.0000	NA	NA	Cressdnaviricota	1.0000	NA	NA	Repensiviricetes	1.0000	NA	NA	Geplafuvirales	1.0000	NA	NA	Genomoviridae	1.0000	NA	NA	Gemykibivirus	1.0000	NA	NA	NA	NA
ICTVTaxoChallenge_401947	Duplodnaviria	1.0000	NA	NA	Heunggongvirae	1.0000	NA	NA	Uroviricota	1.0000	NA	NA	Caudoviricetes	1.0000	NA	NA	NA	NA	NA	NA	NA	NA	NA	NA	NA	NA	NA	NA	NA	NA
ICTVTaxoChallenge_314810	NA	NA	NA	NA	NA	NA	NA	NA	NA	NA	NA	NA	NA	NA	NA	NA	NA	NA	NA	NA	Alphasatellitidae	1.0000	Nanoalphasatellitinae	1.0000	Clostunsatellite	1.0000	NA	NA	Clostunsatellite trifolii	1.0000
ICTVTaxoChallenge_742923	Duplodnaviria	1.0000	NA	NA	Heunggongvirae	1.0000	NA	NA	Uroviricota	1.0000	NA	NA	Caudoviricetes	1.0000	NA	NA	NA	NA	NA	NA	NA	NA	NA	NA	NA	NA	NA	NA	NA	NA
ICTVTaxoChallenge_900221	Monodnaviria	1.0000	NA	NA	Shotokuvirae	1.0000	NA	NA	Cressdnaviricota	1.0000	NA	NA	Repensiviricetes	1.0000	NA	NA	Geplafuvirales	1.0000	NA	NA	Geminiviridae	1.0000	NA	NA	Mastrevirus	1.0000	NA	NA	Mastrevirus saccharofficinari	1.0000
ICTVTaxoChallenge_997821	Riboviria	1.0000	NA	NA	Orthornavirae	1.0000	NA	NA	Negarnaviricota	1.0000	Polyploviricotina	1.0000	Bunyaviricetes	1.0000	NA	NA	Hareavirales	1.0000	NA	NA	Nairoviridae	1.0000	NA	NA	Striwavirus	1.0000	NA	NA	NA	NA
ICTVTaxoChallenge_439866	Riboviria	1.0000	NA	NA	Orthornavirae	1.0000	NA	NA	Kitrinoviricota	1.0000	NA	NA	Alsuviricetes	1.0000	NA	NA	Tymovirales	1.0000	NA	NA	Tymoviridae	1.0000	NA	NA	Maculavirus	1.0000	NA	NA	NA	NA
ICTVTaxoChallenge_780085	Riboviria	1.0000	NA	NA	Orthornavirae	1.0000	NA	NA	Pisuviricota	1.0000	NA	NA	Pisoniviricetes	1.0000	NA	NA	Nidovirales	1.0000	Tornidovirineae	1.0000	Tobaniviridae	1.0000	Serpentovirinae	1.0000	NA	NA	NA	NA	NA	NA
ICTVTaxoChallenge_481227	Riboviria	1.0000	NA	NA	Orthornavirae	1.0000	NA	NA	Negarnaviricota	1.0000	Polyploviricotina	1.0000	Bunyaviricetes	1.0000	NA	NA	Elliovirales	1.0000	NA	NA	Phasmaviridae	1.0000	NA	NA	Orthophasmavirus	1.0000	NA	NA	NA	NA
ICTVTaxoChallenge_953435	Duplodnaviria	1.0000	NA	NA	Heunggongvirae	1.0000	NA	NA	Uroviricota	1.0000	NA	NA	Caudoviricetes	1.0000	NA	NA	NA	NA	NA	NA	NA	NA	NA	NA	NA	NA	NA	NA	NA	NA
ICTVTaxoChallenge_132102	Riboviria	1.0000	NA	NA	Orthornavirae	1.0000	NA	NA	Kitrinoviricota	1.0000	NA	NA	Alsuviricetes	1.0000	NA	NA	Tymovirales	1.0000	NA	NA	Betaflexiviridae	1.0000	Quinvirinae	1.0000	Carlavirus	1.0000	NA	NA	NA	NA
ICTVTaxoChallenge_297668	Riboviria	1.0000	NA	NA	Orthornavirae	1.0000	NA	NA	Negarnaviricota	1.0000	Polyploviricotina	1.0000	Bunyaviricetes	1.0000	NA	NA	Elliovirales	1.0000	NA	NA	Hantaviridae	1.0000	Mammantavirinae	1.0000	Orthohantavirus	1.0000	NA	NA	NA	NA
ICTVTaxoChallenge_41017	Riboviria	1.0000	NA	NA	Orthornavirae	1.0000	NA	NA	Lenarviricota	1.0000	NA	NA	Leviviricetes	1.0000	NA	NA	Norzivirales	1.0000	NA	NA	Fiersviridae	1.0000	NA	NA	Opdykovirus	1.0000	NA	NA	Opdykovirus pelocola	1.0000
ICTVTaxoChallenge_529349	Riboviria	1.0000	NA	NA	Orthornavirae	1.0000	NA	NA	Lenarviricota	1.0000	NA	NA	Leviviricetes	1.0000	NA	NA	Timlovirales	1.0000	NA	NA	Steitzviridae	1.0000	NA	NA	Suhnsivirus	1.0000	NA	NA	NA	NA
ICTVTaxoChallenge_308020	Monodnaviria	1.0000	NA	NA	Shotokuvirae	1.0000	NA	NA	Cressdnaviricota	1.0000	NA	NA	Repensiviricetes	1.0000	NA	NA	Geplafuvirales	1.0000	NA	NA	Genomoviridae	1.0000	NA	NA	NA	NA	NA	NA	NA	NA
ICTVTaxoChallenge_631038	Riboviria	1.0000	NA	NA	Orthornavirae	1.0000	NA	NA	Pisuviricota	1.0000	NA	NA	Pisoniviricetes	1.0000	NA	NA	Nidovirales	1.0000	Cornidovirineae	1.0000	Coronaviridae	1.0000	Orthocoronavirinae	0.5422	Betacoronavirus	0.5422	NA	NA	NA	NA
ICTVTaxoChallenge_384821	Riboviria	1.0000	NA	NA	Orthornavirae	1.0000	NA	NA	Kitrinoviricota	1.0000	NA	NA	Flasuviricetes	1.0000	NA	NA	Amarillovirales	1.0000	NA	NA	Flaviviridae	1.0000	NA	NA	Pegivirus	1.0000	NA	NA	NA	NA
ICTVTaxoChallenge_790608	Riboviria	1.0000	NA	NA	NA	NA	NA	NA	NA	NA	NA	NA	NA	NA	NA	NA	NA	NA	NA	NA	Polymycoviridae	1.0000	NA	NA	Polymycovirus	1.0000	NA	NA	NA	NA
ICTVTaxoChallenge_745967	Duplodnaviria	1.0000	NA	NA	Heunggongvirae	1.0000	NA	NA	Uroviricota	1.0000	NA	NA	Caudoviricetes	1.0000	NA	NA	NA	NA	NA	NA	NA	NA	NA	NA	NA	NA	NA	NA	NA	NA
ICTVTaxoChallenge_299589	Duplodnaviria	1.0000	NA	NA	Heunggongvirae	1.0000	NA	NA	Uroviricota	1.0000	NA	NA	Caudoviricetes	1.0000	NA	NA	NA	NA	NA	NA	Schitoviridae	0.9982	Rhodovirinae	0.9982	Plymouthvirus	0.7886	NA	NA	NA	NA
ICTVTaxoChallenge_464285	Riboviria	1.0000	NA	NA	NA	NA	NA	NA	NA	NA	NA	NA	NA	NA	NA	NA	NA	NA	NA	NA	NA	NA	NA	NA	NA	NA	NA	NA	NA	NA
ICTVTaxoChallenge_754049	NA	NA	NA	NA	NA	NA	NA	NA	NA	NA	NA	NA	NA	NA	NA	NA	NA	NA	NA	NA	NA	NA	NA	NA	NA	NA	NA	NA	NA	NA
ICTVTaxoChallenge_764019	Varidnaviria	1.0000	NA	NA	Bamfordvirae	1.0000	NA	NA	Preplasmiviricota	1.0000	NA	NA	Tectiliviricetes	1.0000	NA	NA	Rowavirales	1.0000	NA	NA	Adenoviridae	1.0000	NA	NA	Barthadenovirus	0.8708	NA	NA	Barthadenovirus draconis	0.8708
ICTVTaxoChallenge_198124	Riboviria	1.0000	NA	NA	Orthornavirae	1.0000	NA	NA	Kitrinoviricota	1.0000	NA	NA	Tolucaviricetes	1.0000	NA	NA	Tolivirales	1.0000	NA	NA	Tombusviridae	1.0000	Procedovirinae	1.0000	Aureusvirus	1.0000	NA	NA	NA	NA
ICTVTaxoChallenge_653953	Varidnaviria	1.0000	NA	NA	Bamfordvirae	1.0000	NA	NA	Nucleocytoviricota	1.0000	NA	NA	NA	NA	NA	NA	NA	NA	NA	NA	NA	NA	NA	NA	NA	NA	NA	NA	NA	NA
ICTVTaxoChallenge_243070	Duplodnaviria	1.0000	NA	NA	Heunggongvirae	1.0000	NA	NA	Uroviricota	1.0000	NA	NA	Caudoviricetes	1.0000	NA	NA	NA	NA	NA	NA	Schitoviridae	0.9638	Demetervirinae	0.8470	Cyamitesvirus	0.6658	NA	NA	Cyamitesvirus N38	0.5706
ICTVTaxoChallenge_920169	Riboviria	1.0000	NA	NA	Orthornavirae	1.0000	NA	NA	Negarnaviricota	1.0000	Polyploviricotina	1.0000	Bunyaviricetes	1.0000	NA	NA	Hareavirales	1.0000	NA	NA	Arenaviridae	1.0000	NA	NA	Mammarenavirus	0.9159	NA	NA	NA	NA
ICTVTaxoChallenge_533899	Riboviria	1.0000	NA	NA	Orthornavirae	1.0000	NA	NA	Negarnaviricota	1.0000	Haploviricotina	1.0000	Monjiviricetes	1.0000	NA	NA	Mononegavirales	1.0000	NA	NA	Mymonaviridae	1.0000	NA	NA	Penicillimonavirus	1.0000	NA	NA	NA	NA
ICTVTaxoChallenge_749000	Monodnaviria	1.0000	NA	NA	Shotokuvirae	1.0000	NA	NA	Cossaviricota	1.0000	NA	NA	Papovaviricetes	1.0000	NA	NA	Zurhausenvirales	1.0000	NA	NA	Papillomaviridae	1.0000	NA	NA	NA	NA	NA	NA	NA	NA
ICTVTaxoChallenge_50146	Monodnaviria	1.0000	NA	NA	Shotokuvirae	1.0000	NA	NA	Cossaviricota	1.0000	NA	NA	Papovaviricetes	1.0000	NA	NA	Sepolyvirales	1.0000	NA	NA	Polyomaviridae	1.0000	NA	NA	Alphapolyomavirus	0.9004	NA	NA	NA	NA
ICTVTaxoChallenge_945481	Riboviria	1.0000	NA	NA	Orthornavirae	1.0000	NA	NA	Negarnaviricota	1.0000	Polyploviricotina	1.0000	Bunyaviricetes	1.0000	NA	NA	Elliovirales	1.0000	NA	NA	Peribunyaviridae	1.0000	NA	NA	Orthobunyavirus	1.0000	NA	NA	NA	NA
ICTVTaxoChallenge_260248	Duplodnaviria	1.0000	NA	NA	Heunggongvirae	1.0000	NA	NA	Uroviricota	1.0000	NA	NA	Caudoviricetes	1.0000	NA	NA	NA	NA	NA	NA	Salasmaviridae	1.0000	Northropvirinae	0.9479	Hemphillvirus	0.5985	NA	NA	NA	NA
ICTVTaxoChallenge_35035	NA	NA	NA	NA	NA	NA	NA	NA	NA	NA	NA	NA	NA	NA	NA	NA	NA	NA	NA	NA	NA	NA	NA	NA	NA	NA	NA	NA	NA	NA
ICTVTaxoChallenge_299555	NA	NA	NA	NA	NA	NA	NA	NA	NA	NA	NA	NA	NA	NA	NA	NA	NA	NA	NA	NA	Tolecusatellitidae	1.0000	NA	NA	Betasatellite	1.0000	NA	NA	Betasatellite solani	1.0000
ICTVTaxoChallenge_728616	Monodnaviria	1.0000	NA	NA	Shotokuvirae	1.0000	NA	NA	Cressdnaviricota	1.0000	NA	NA	Repensiviricetes	1.0000	NA	NA	Geplafuvirales	1.0000	NA	NA	Geminiviridae	1.0000	NA	NA	Begomovirus	1.0000	NA	NA	Begomovirus merremiae	1.0000
ICTVTaxoChallenge_709758	Riboviria	1.0000	NA	NA	Orthornavirae	1.0000	NA	NA	Lenarviricota	1.0000	NA	NA	Miaviricetes	1.0000	NA	NA	Ourlivirales	1.0000	NA	NA	Botourmiaviridae	1.0000	NA	NA	Magoulivirus	1.0000	NA	NA	NA	NA
ICTVTaxoChallenge_617110	Duplodnaviria	1.0000	NA	NA	Heunggongvirae	1.0000	NA	NA	Uroviricota	1.0000	NA	NA	Caudoviricetes	1.0000	NA	NA	NA	NA	NA	NA	NA	NA	NA	NA	NA	NA	NA	NA	NA	NA
ICTVTaxoChallenge_500782	Duplodnaviria	1.0000	NA	NA	Heunggongvirae	1.0000	NA	NA	Uroviricota	1.0000	NA	NA	Caudoviricetes	1.0000	NA	NA	NA	NA	NA	NA	NA	NA	NA	NA	NA	NA	NA	NA	NA	NA
ICTVTaxoChallenge_777875	Varidnaviria	1.0000	NA	NA	Bamfordvirae	1.0000	NA	NA	Nucleocytoviricota	1.0000	NA	NA	Megaviricetes	0.8769	NA	NA	Imitervirales	0.8769	NA	NA	Mimiviridae	0.8769	Klosneuvirinae	0.8769	NA	NA	NA	NA	NA	NA
ICTVTaxoChallenge_528378	Riboviria	1.0000	NA	NA	Orthornavirae	1.0000	NA	NA	Kitrinoviricota	1.0000	NA	NA	Alsuviricetes	1.0000	NA	NA	Hepelivirales	1.0000	NA	NA	Alphatetraviridae	1.0000	NA	NA	Omegatetravirus	1.0000	NA	NA	NA	NA
ICTVTaxoChallenge_668273	Riboviria	1.0000	NA	NA	Orthornavirae	1.0000	NA	NA	Lenarviricota	1.0000	NA	NA	Leviviricetes	1.0000	NA	NA	Timlovirales	1.0000	NA	NA	Steitzviridae	1.0000	NA	NA	Stehnavirus	1.0000	NA	NA	NA	NA
ICTVTaxoChallenge_803790	Duplodnaviria	1.0000	NA	NA	Heunggongvirae	1.0000	NA	NA	Uroviricota	1.0000	NA	NA	Caudoviricetes	1.0000	NA	NA	NA	NA	NA	NA	Schitoviridae	0.9028	NA	NA	Cbunavirus	0.8626	NA	NA	NA	NA
ICTVTaxoChallenge_746283	Duplodnaviria	0.6540	NA	NA	Heunggongvirae	0.6540	NA	NA	Uroviricota	0.6540	NA	NA	Caudoviricetes	0.6540	NA	NA	NA	NA	NA	NA	NA	NA	NA	NA	NA	NA	NA	NA	NA	NA
ICTVTaxoChallenge_973841	Duplodnaviria	1.0000	NA	NA	Heunggongvirae	1.0000	NA	NA	Uroviricota	1.0000	NA	NA	Caudoviricetes	1.0000	NA	NA	NA	NA	NA	NA	NA	NA	NA	NA	NA	NA	NA	NA	NA	NA
ICTVTaxoChallenge_396684	Monodnaviria	1.0000	NA	NA	Shotokuvirae	1.0000	NA	NA	Cressdnaviricota	1.0000	NA	NA	Repensiviricetes	1.0000	NA	NA	Geplafuvirales	1.0000	NA	NA	Geminiviridae	1.0000	NA	NA	Grablovirus	1.0000	NA	NA	Grablovirus pruni	1.0000
ICTVTaxoChallenge_156905	Riboviria	1.0000	NA	NA	Orthornavirae	1.0000	NA	NA	Duplornaviricota	1.0000	NA	NA	Chrymotiviricetes	1.0000	NA	NA	Ghabrivirales	1.0000	Alphatotivirineae	1.0000	Orthototiviridae	1.0000	NA	NA	Totivirus	1.0000	NA	NA	Totivirus go	1.0000
ICTVTaxoChallenge_114436	NA	NA	NA	NA	NA	NA	NA	NA	NA	NA	NA	NA	NA	NA	NA	NA	NA	NA	NA	NA	NA	NA	NA	NA	NA	NA	NA	NA	NA	NA
ICTVTaxoChallenge_529338	Monodnaviria	1.0000	NA	NA	Shotokuvirae	1.0000	NA	NA	Cossaviricota	1.0000	NA	NA	Quintoviricetes	1.0000	NA	NA	Piccovirales	1.0000	NA	NA	Parvoviridae	1.0000	NA	NA	NA	NA	NA	NA	NA	NA
ICTVTaxoChallenge_942649	Riboviria	1.0000	NA	NA	Orthornavirae	1.0000	NA	NA	Negarnaviricota	1.0000	Polyploviricotina	1.0000	Bunyaviricetes	1.0000	NA	NA	Hareavirales	1.0000	NA	NA	Arenaviridae	1.0000	NA	NA	Hartmanivirus	1.0000	NA	NA	NA	NA
ICTVTaxoChallenge_71532	Riboviria	1.0000	NA	NA	Orthornavirae	1.0000	NA	NA	Duplornaviricota	1.0000	NA	NA	Chrymotiviricetes	1.0000	NA	NA	Ghabrivirales	1.0000	NA	NA	NA	NA	NA	NA	NA	NA	NA	NA	NA	NA
ICTVTaxoChallenge_565194	Riboviria	1.0000	NA	NA	Orthornavirae	1.0000	NA	NA	Negarnaviricota	1.0000	Polyploviricotina	1.0000	Bunyaviricetes	1.0000	NA	NA	Elliovirales	1.0000	NA	NA	Fimoviridae	1.0000	NA	NA	Emaravirus	1.0000	NA	NA	NA	NA
ICTVTaxoChallenge_14903	Duplodnaviria	0.9318	NA	NA	Heunggongvirae	0.9318	NA	NA	Uroviricota	0.9318	NA	NA	Caudoviricetes	0.9318	NA	NA	Kirjokansivirales	0.7631	NA	NA	Graaviviridae	0.7631	NA	NA	NA	NA	NA	NA	NA	NA
ICTVTaxoChallenge_327929	Duplodnaviria	1.0000	NA	NA	Heunggongvirae	1.0000	NA	NA	Uroviricota	1.0000	NA	NA	Caudoviricetes	1.0000	NA	NA	NA	NA	NA	NA	NA	NA	NA	NA	Ilzatvirus	0.8462	NA	NA	NA	NA
ICTVTaxoChallenge_275366	Riboviria	1.0000	NA	NA	Orthornavirae	1.0000	NA	NA	Lenarviricota	1.0000	NA	NA	Leviviricetes	1.0000	NA	NA	Timlovirales	1.0000	NA	NA	Steitzviridae	1.0000	NA	NA	Hodnevirus	1.0000	NA	NA	NA	NA
ICTVTaxoChallenge_475181	Riboviria	1.0000	NA	NA	Orthornavirae	1.0000	NA	NA	Lenarviricota	1.0000	NA	NA	Leviviricetes	1.0000	NA	NA	Norzivirales	1.0000	NA	NA	Atkinsviridae	1.0000	NA	NA	Monekavirus	1.0000	NA	NA	Monekavirus asiovivens	1.0000
ICTVTaxoChallenge_195614	Varidnaviria	1.0000	NA	NA	Bamfordvirae	1.0000	NA	NA	Nucleocytoviricota	1.0000	NA	NA	Megaviricetes	1.0000	NA	NA	Imitervirales	1.0000	NA	NA	Mimiviridae	1.0000	NA	NA	NA	NA	NA	NA	NA	NA
ICTVTaxoChallenge_181901	Duplodnaviria	1.0000	NA	NA	Heunggongvirae	1.0000	NA	NA	Uroviricota	1.0000	NA	NA	Caudoviricetes	1.0000	NA	NA	NA	NA	NA	NA	NA	NA	Arquatrovirinae	0.6644	Camvirus	0.6108	NA	NA	Camvirus CAM	0.5082
ICTVTaxoChallenge_884259	Riboviria	1.0000	NA	NA	Orthornavirae	1.0000	NA	NA	Lenarviricota	1.0000	NA	NA	Leviviricetes	1.0000	NA	NA	Norzivirales	1.0000	NA	NA	Fiersviridae	1.0000	NA	NA	Gorodievirus	0.6437	NA	NA	Gorodievirus telluradaptatum	0.6437
ICTVTaxoChallenge_370334	Monodnaviria	1.0000	NA	NA	Loebvirae	1.0000	NA	NA	Hofneiviricota	1.0000	NA	NA	Faserviricetes	1.0000	NA	NA	Tubulavirales	1.0000	NA	NA	Plectroviridae	1.0000	NA	NA	Vespertiliovirus	1.0000	NA	NA	NA	NA
ICTVTaxoChallenge_426368	Riboviria	1.0000	NA	NA	Orthornavirae	1.0000	NA	NA	Duplornaviricota	1.0000	NA	NA	Resentoviricetes	1.0000	NA	NA	Reovirales	1.0000	NA	NA	Spinareoviridae	1.0000	NA	NA	Orthoreovirus	1.0000	NA	NA	NA	NA
ICTVTaxoChallenge_924099	Duplodnaviria	1.0000	NA	NA	Heunggongvirae	1.0000	NA	NA	Uroviricota	1.0000	NA	NA	Caudoviricetes	1.0000	NA	NA	NA	NA	NA	NA	NA	NA	NA	NA	NA	NA	NA	NA	NA	NA
ICTVTaxoChallenge_678741	Riboviria	1.0000	NA	NA	Orthornavirae	1.0000	NA	NA	Lenarviricota	1.0000	NA	NA	Leviviricetes	1.0000	NA	NA	Norzivirales	1.0000	NA	NA	Fiersviridae	1.0000	NA	NA	Seybrovirus	1.0000	NA	NA	NA	NA
ICTVTaxoChallenge_524867	Riboviria	1.0000	NA	NA	Orthornavirae	1.0000	NA	NA	Pisuviricota	1.0000	NA	NA	Stelpaviricetes	1.0000	NA	NA	Patatavirales	1.0000	NA	NA	Potyviridae	1.0000	NA	NA	Potyvirus	1.0000	NA	NA	Potyvirus ceratobii	1.0000
ICTVTaxoChallenge_788481	Duplodnaviria	1.0000	NA	NA	Heunggongvirae	1.0000	NA	NA	Uroviricota	1.0000	NA	NA	Caudoviricetes	1.0000	NA	NA	NA	NA	NA	NA	Autographiviridae	0.5143	NA	NA	NA	NA	NA	NA	NA	NA
ICTVTaxoChallenge_472687	NA	NA	NA	NA	NA	NA	NA	NA	NA	NA	NA	NA	NA	NA	NA	NA	NA	NA	NA	NA	NA	NA	NA	NA	NA	NA	NA	NA	NA	NA
ICTVTaxoChallenge_60603	Riboviria	1.0000	NA	NA	Orthornavirae	1.0000	NA	NA	Kitrinoviricota	1.0000	NA	NA	Alsuviricetes	1.0000	NA	NA	Martellivirales	1.0000	NA	NA	Bromoviridae	1.0000	NA	NA	Ilarvirus	1.0000	NA	NA	NA	NA
ICTVTaxoChallenge_363889	Duplodnaviria	1.0000	NA	NA	Heunggongvirae	1.0000	NA	NA	Uroviricota	1.0000	NA	NA	Caudoviricetes	1.0000	NA	NA	NA	NA	NA	NA	Demerecviridae	1.0000	Ermolyevavirinae	1.0000	Thalassavirus	0.9942	NA	NA	NA	NA
ICTVTaxoChallenge_219796	Duplodnaviria	1.0000	NA	NA	Heunggongvirae	1.0000	NA	NA	Uroviricota	1.0000	NA	NA	Caudoviricetes	1.0000	NA	NA	NA	NA	NA	NA	Rountreeviridae	1.0000	Sarlesvirinae	1.0000	Minhovirus	1.0000	NA	NA	NA	NA
ICTVTaxoChallenge_939979	Riboviria	1.0000	NA	NA	Orthornavirae	1.0000	NA	NA	Negarnaviricota	1.0000	Haploviricotina	1.0000	Monjiviricetes	1.0000	NA	NA	Mononegavirales	1.0000	NA	NA	Rhabdoviridae	1.0000	Alpharhabdovirinae	1.0000	Sigmavirus	1.0000	NA	NA	NA	NA
ICTVTaxoChallenge_930604	NA	NA	NA	NA	NA	NA	NA	NA	NA	NA	NA	NA	NA	NA	NA	NA	NA	NA	NA	NA	Tolecusatellitidae	1.0000	NA	NA	Betasatellite	1.0000	NA	NA	Betasatellite vignae	1.0000
ICTVTaxoChallenge_965397	Monodnaviria	1.0000	NA	NA	Shotokuvirae	1.0000	NA	NA	Cossaviricota	1.0000	NA	NA	Papovaviricetes	1.0000	NA	NA	Sepolyvirales	1.0000	NA	NA	Polyomaviridae	1.0000	NA	NA	Betapolyomavirus	1.0000	NA	NA	NA	NA
ICTVTaxoChallenge_627822	Duplodnaviria	1.0000	NA	NA	Heunggongvirae	1.0000	NA	NA	Uroviricota	1.0000	NA	NA	Caudoviricetes	1.0000	NA	NA	NA	NA	NA	NA	NA	NA	NA	NA	NA	NA	NA	NA	NA	NA
ICTVTaxoChallenge_105759	Duplodnaviria	1.0000	NA	NA	Heunggongvirae	1.0000	NA	NA	Uroviricota	1.0000	NA	NA	Caudoviricetes	1.0000	NA	NA	NA	NA	NA	NA	NA	NA	NA	NA	NA	NA	NA	NA	NA	NA
ICTVTaxoChallenge_908322	Riboviria	1.0000	NA	NA	Orthornavirae	1.0000	NA	NA	Kitrinoviricota	1.0000	NA	NA	Tolucaviricetes	1.0000	NA	NA	Tolivirales	1.0000	NA	NA	Tombusviridae	1.0000	Procedovirinae	1.0000	Tombusvirus	1.0000	NA	NA	NA	NA
ICTVTaxoChallenge_742795	Duplodnaviria	1.0000	NA	NA	Heunggongvirae	1.0000	NA	NA	Uroviricota	1.0000	NA	NA	Caudoviricetes	1.0000	NA	NA	NA	NA	NA	NA	Drexlerviridae	0.8157	Tempevirinae	0.7952	Hanrivervirus	0.7784	NA	NA	NA	NA
ICTVTaxoChallenge_254754	Riboviria	1.0000	NA	NA	Orthornavirae	1.0000	NA	NA	Negarnaviricota	1.0000	Haploviricotina	1.0000	Monjiviricetes	1.0000	NA	NA	Mononegavirales	1.0000	NA	NA	Lispiviridae	1.0000	NA	NA	Phelinovirus	1.0000	NA	NA	NA	NA
ICTVTaxoChallenge_212217	Riboviria	1.0000	NA	NA	Orthornavirae	1.0000	NA	NA	Negarnaviricota	1.0000	Polyploviricotina	1.0000	Insthoviricetes	1.0000	NA	NA	Articulavirales	1.0000	NA	NA	Orthomyxoviridae	1.0000	NA	NA	Quaranjavirus	1.0000	NA	NA	NA	NA
ICTVTaxoChallenge_296296	Riboviria	1.0000	NA	NA	Orthornavirae	1.0000	NA	NA	Pisuviricota	1.0000	NA	NA	Pisoniviricetes	1.0000	NA	NA	Picornavirales	1.0000	NA	NA	Picornaviridae	1.0000	NA	NA	NA	NA	NA	NA	NA	NA
ICTVTaxoChallenge_831190	Duplodnaviria	1.0000	NA	NA	Heunggongvirae	1.0000	NA	NA	Uroviricota	1.0000	NA	NA	Caudoviricetes	1.0000	NA	NA	NA	NA	NA	NA	NA	NA	Stephanstirmvirinae	0.8049	Justusliebigvirus	0.7693	NA	NA	NA	NA
ICTVTaxoChallenge_558236	Monodnaviria	1.0000	NA	NA	Shotokuvirae	1.0000	NA	NA	Cressdnaviricota	1.0000	NA	NA	Repensiviricetes	1.0000	NA	NA	Geplafuvirales	1.0000	NA	NA	Geminiviridae	1.0000	NA	NA	Begomovirus	1.0000	NA	NA	NA	NA
ICTVTaxoChallenge_374527	NA	NA	NA	NA	NA	NA	NA	NA	NA	NA	NA	NA	NA	NA	NA	NA	NA	NA	NA	NA	NA	NA	NA	NA	NA	NA	NA	NA	NA	NA
ICTVTaxoChallenge_806186	NA	NA	NA	NA	NA	NA	NA	NA	NA	NA	NA	NA	NA	NA	NA	NA	NA	NA	NA	NA	Polydnaviriformidae	1.0000	NA	NA	Ichnoviriform	1.0000	NA	NA	Ichnoviriform fumiferanae	1.0000
ICTVTaxoChallenge_302246	Riboviria	1.0000	NA	NA	Orthornavirae	1.0000	NA	NA	Negarnaviricota	1.0000	Haploviricotina	1.0000	Monjiviricetes	1.0000	NA	NA	Mononegavirales	1.0000	NA	NA	Rhabdoviridae	1.0000	Alpharhabdovirinae	1.0000	Ohlsrhavirus	1.0000	NA	NA	NA	NA
ICTVTaxoChallenge_121559	NA	NA	NA	NA	NA	NA	NA	NA	NA	NA	NA	NA	NA	NA	NA	NA	NA	NA	NA	NA	NA	NA	NA	NA	NA	NA	NA	NA	NA	NA
ICTVTaxoChallenge_462859	Varidnaviria	1.0000	NA	NA	Bamfordvirae	1.0000	NA	NA	Nucleocytoviricota	1.0000	NA	NA	Megaviricetes	0.8281	NA	NA	NA	NA	NA	NA	NA	NA	NA	NA	NA	NA	NA	NA	NA	NA
ICTVTaxoChallenge_44994	NA	NA	NA	NA	NA	NA	NA	NA	NA	NA	NA	NA	NA	NA	NA	NA	NA	NA	NA	NA	NA	NA	NA	NA	NA	NA	NA	NA	NA	NA
ICTVTaxoChallenge_893056	Riboviria	1.0000	NA	NA	Orthornavirae	1.0000	NA	NA	Negarnaviricota	1.0000	Polyploviricotina	1.0000	Bunyaviricetes	1.0000	NA	NA	Hareavirales	1.0000	NA	NA	Phenuiviridae	1.0000	NA	NA	Tenuivirus	1.0000	NA	NA	Tenuivirus oryzaclavatae	1.0000
ICTVTaxoChallenge_189117	Duplodnaviria	1.0000	NA	NA	Heunggongvirae	1.0000	NA	NA	Uroviricota	1.0000	NA	NA	Caudoviricetes	1.0000	NA	NA	NA	NA	NA	NA	Autographiviridae	0.5057	Studiervirinae	0.5057	NA	NA	NA	NA	NA	NA
ICTVTaxoChallenge_410800	NA	NA	NA	NA	NA	NA	NA	NA	NA	NA	NA	NA	NA	NA	NA	NA	NA	NA	NA	NA	NA	NA	NA	NA	NA	NA	NA	NA	NA	NA
ICTVTaxoChallenge_726965	Duplodnaviria	1.0000	NA	NA	Heunggongvirae	1.0000	NA	NA	Uroviricota	1.0000	NA	NA	Caudoviricetes	1.0000	NA	NA	NA	NA	NA	NA	Assiduviridae	0.6415	NA	NA	NA	NA	NA	NA	NA	NA
ICTVTaxoChallenge_318282	Duplodnaviria	1.0000	NA	NA	Heunggongvirae	1.0000	NA	NA	Uroviricota	1.0000	NA	NA	Caudoviricetes	1.0000	NA	NA	NA	NA	NA	NA	Schitoviridae	1.0000	Rothmandenesvirinae	1.0000	Inbricusvirus	1.0000	NA	NA	Inbricusvirus inbricus	1.0000
ICTVTaxoChallenge_205988	Riboviria	1.0000	NA	NA	Orthornavirae	1.0000	NA	NA	Duplornaviricota	1.0000	NA	NA	Resentoviricetes	1.0000	NA	NA	Reovirales	1.0000	NA	NA	NA	NA	NA	NA	NA	NA	NA	NA	NA	NA
ICTVTaxoChallenge_589768	Duplodnaviria	1.0000	NA	NA	Heunggongvirae	1.0000	NA	NA	Uroviricota	1.0000	NA	NA	Caudoviricetes	1.0000	NA	NA	NA	NA	NA	NA	NA	NA	NA	NA	NA	NA	NA	NA	NA	NA
ICTVTaxoChallenge_190422	Riboviria	1.0000	NA	NA	Orthornavirae	1.0000	NA	NA	Pisuviricota	1.0000	NA	NA	Pisoniviricetes	1.0000	NA	NA	Picornavirales	1.0000	NA	NA	Polycipiviridae	1.0000	NA	NA	NA	NA	NA	NA	NA	NA
ICTVTaxoChallenge_639407	Varidnaviria	1.0000	NA	NA	Bamfordvirae	1.0000	NA	NA	Preplasmiviricota	1.0000	NA	NA	Tectiliviricetes	1.0000	NA	NA	Rowavirales	1.0000	NA	NA	Adenoviridae	1.0000	NA	NA	Mastadenovirus	0.9475	NA	NA	NA	NA
ICTVTaxoChallenge_987751	Duplodnaviria	1.0000	NA	NA	Heunggongvirae	1.0000	NA	NA	Uroviricota	1.0000	NA	NA	Caudoviricetes	1.0000	NA	NA	NA	NA	NA	NA	NA	NA	Weiservirinae	0.9654	Anayavirus	0.8370	NA	NA	NA	NA
ICTVTaxoChallenge_924214	NA	NA	NA	NA	NA	NA	NA	NA	NA	NA	NA	NA	NA	NA	NA	NA	NA	NA	NA	NA	NA	NA	NA	NA	NA	NA	NA	NA	NA	NA
ICTVTaxoChallenge_239556	Duplodnaviria	1.0000	NA	NA	Heunggongvirae	1.0000	NA	NA	Uroviricota	1.0000	NA	NA	Caudoviricetes	1.0000	NA	NA	NA	NA	NA	NA	NA	NA	NA	NA	Slashvirus	1.0000	NA	NA	NA	NA
ICTVTaxoChallenge_183656	Varidnaviria	1.0000	NA	NA	Bamfordvirae	1.0000	NA	NA	Preplasmiviricota	1.0000	NA	NA	Tectiliviricetes	1.0000	NA	NA	Rowavirales	1.0000	NA	NA	Adenoviridae	1.0000	NA	NA	NA	NA	NA	NA	NA	NA
ICTVTaxoChallenge_590697	Monodnaviria	1.0000	NA	NA	Shotokuvirae	1.0000	NA	NA	Cressdnaviricota	1.0000	NA	NA	Repensiviricetes	1.0000	NA	NA	Geplafuvirales	1.0000	NA	NA	Geminiviridae	1.0000	NA	NA	Begomovirus	1.0000	NA	NA	NA	NA
ICTVTaxoChallenge_898518	Varidnaviria	1.0000	NA	NA	Bamfordvirae	1.0000	NA	NA	Preplasmiviricota	1.0000	NA	NA	Tectiliviricetes	1.0000	NA	NA	NA	NA	NA	NA	NA	NA	NA	NA	NA	NA	NA	NA	NA	NA
ICTVTaxoChallenge_707593	Riboviria	1.0000	NA	NA	Orthornavirae	1.0000	NA	NA	Negarnaviricota	1.0000	Polyploviricotina	1.0000	Bunyaviricetes	1.0000	NA	NA	Hareavirales	1.0000	NA	NA	Phenuiviridae	1.0000	NA	NA	Phlebovirus	1.0000	NA	NA	NA	NA
ICTVTaxoChallenge_890831	Riboviria	1.0000	NA	NA	Orthornavirae	1.0000	NA	NA	Negarnaviricota	1.0000	Haploviricotina	1.0000	Monjiviricetes	1.0000	NA	NA	Mononegavirales	1.0000	NA	NA	Xinmoviridae	1.0000	NA	NA	Doupovirus	1.0000	NA	NA	NA	NA
ICTVTaxoChallenge_554672	NA	NA	NA	NA	NA	NA	NA	NA	NA	NA	NA	NA	NA	NA	NA	NA	NA	NA	NA	NA	NA	NA	NA	NA	NA	NA	NA	NA	NA	NA
ICTVTaxoChallenge_7377	Riboviria	1.0000	NA	NA	Orthornavirae	1.0000	NA	NA	Negarnaviricota	1.0000	Polyploviricotina	1.0000	Bunyaviricetes	1.0000	NA	NA	Hareavirales	1.0000	NA	NA	Arenaviridae	1.0000	NA	NA	NA	NA	NA	NA	NA	NA
ICTVTaxoChallenge_503158	Monodnaviria	1.0000	NA	NA	Shotokuvirae	1.0000	NA	NA	Cossaviricota	1.0000	NA	NA	Papovaviricetes	1.0000	NA	NA	Zurhausenvirales	1.0000	NA	NA	Papillomaviridae	1.0000	Firstpapillomavirinae	0.7437	Alphapapillomavirus	0.7437	NA	NA	Alphapapillomavirus 6	0.7437
ICTVTaxoChallenge_434749	NA	NA	NA	NA	NA	NA	NA	NA	NA	NA	NA	NA	NA	NA	NA	NA	NA	NA	NA	NA	NA	NA	NA	NA	NA	NA	NA	NA	NA	NA
ICTVTaxoChallenge_633495	Riboviria	1.0000	NA	NA	Orthornavirae	1.0000	NA	NA	Negarnaviricota	1.0000	Polyploviricotina	1.0000	Bunyaviricetes	1.0000	NA	NA	Elliovirales	1.0000	NA	NA	Peribunyaviridae	1.0000	NA	NA	Orthobunyavirus	1.0000	NA	NA	NA	NA
ICTVTaxoChallenge_700644	Duplodnaviria	1.0000	NA	NA	Heunggongvirae	1.0000	NA	NA	Uroviricota	1.0000	NA	NA	Caudoviricetes	1.0000	NA	NA	NA	NA	NA	NA	NA	NA	NA	NA	Homburgvirus	1.0000	NA	NA	NA	NA
ICTVTaxoChallenge_747456	Duplodnaviria	1.0000	NA	NA	Heunggongvirae	1.0000	NA	NA	Uroviricota	1.0000	NA	NA	Caudoviricetes	1.0000	NA	NA	NA	NA	NA	NA	NA	NA	Kutznervirinae	0.7768	Quhwahvirus	0.7696	NA	NA	NA	NA
ICTVTaxoChallenge_297006	Duplodnaviria	1.0000	NA	NA	Heunggongvirae	1.0000	NA	NA	Uroviricota	1.0000	NA	NA	Caudoviricetes	1.0000	NA	NA	NA	NA	NA	NA	NA	NA	NA	NA	NA	NA	NA	NA	NA	NA
ICTVTaxoChallenge_985610	Duplodnaviria	1.0000	NA	NA	Heunggongvirae	1.0000	NA	NA	Uroviricota	1.0000	NA	NA	Caudoviricetes	1.0000	NA	NA	NA	NA	NA	NA	Peduoviridae	0.6177	NA	NA	Entnonagintavirus	0.6177	NA	NA	Entnonagintavirus ENT90	0.6177
ICTVTaxoChallenge_767079	Monodnaviria	1.0000	NA	NA	Shotokuvirae	1.0000	NA	NA	Cressdnaviricota	1.0000	NA	NA	Repensiviricetes	1.0000	NA	NA	Geplafuvirales	1.0000	NA	NA	Geminiviridae	1.0000	NA	NA	Begomovirus	1.0000	NA	NA	NA	NA
ICTVTaxoChallenge_849646	Riboviria	1.0000	NA	NA	Orthornavirae	1.0000	NA	NA	Kitrinoviricota	1.0000	NA	NA	Alsuviricetes	1.0000	NA	NA	Martellivirales	1.0000	NA	NA	NA	NA	NA	NA	NA	NA	NA	NA	NA	NA
ICTVTaxoChallenge_744649	Monodnaviria	1.0000	NA	NA	Shotokuvirae	1.0000	NA	NA	Cressdnaviricota	1.0000	NA	NA	Arfiviricetes	1.0000	NA	NA	Cremevirales	1.0000	NA	NA	Smacoviridae	1.0000	NA	NA	Porprismacovirus	0.9864	NA	NA	NA	NA
ICTVTaxoChallenge_738282	Riboviria	1.0000	NA	NA	Orthornavirae	1.0000	NA	NA	Lenarviricota	1.0000	NA	NA	Leviviricetes	1.0000	NA	NA	Timlovirales	1.0000	NA	NA	Steitzviridae	1.0000	NA	NA	Suhnsivirus	1.0000	NA	NA	NA	NA
ICTVTaxoChallenge_212514	Varidnaviria	1.0000	NA	NA	Bamfordvirae	1.0000	NA	NA	Nucleocytoviricota	1.0000	NA	NA	Megaviricetes	1.0000	NA	NA	NA	NA	NA	NA	NA	NA	NA	NA	NA	NA	NA	NA	NA	NA
ICTVTaxoChallenge_701516	Riboviria	1.0000	NA	NA	Orthornavirae	1.0000	NA	NA	Lenarviricota	1.0000	NA	NA	Leviviricetes	1.0000	NA	NA	Norzivirales	1.0000	NA	NA	Atkinsviridae	1.0000	NA	NA	Hehspivirus	1.0000	NA	NA	Hehspivirus edaphadaptatum	1.0000
ICTVTaxoChallenge_974079	Riboviria	1.0000	NA	NA	Orthornavirae	1.0000	NA	NA	Negarnaviricota	1.0000	Polyploviricotina	1.0000	Bunyaviricetes	1.0000	NA	NA	Hareavirales	1.0000	NA	NA	Nairoviridae	1.0000	NA	NA	Orthonairovirus	1.0000	NA	NA	NA	NA
ICTVTaxoChallenge_389913	NA	NA	NA	NA	NA	NA	NA	NA	NA	NA	NA	NA	NA	NA	NA	NA	NA	NA	NA	NA	NA	NA	NA	NA	NA	NA	NA	NA	NA	NA
ICTVTaxoChallenge_427276	Monodnaviria	1.0000	NA	NA	Shotokuvirae	1.0000	NA	NA	Cressdnaviricota	1.0000	NA	NA	Repensiviricetes	1.0000	NA	NA	Geplafuvirales	1.0000	NA	NA	Genomoviridae	1.0000	NA	NA	NA	NA	NA	NA	NA	NA
ICTVTaxoChallenge_739917	Riboviria	1.0000	NA	NA	Orthornavirae	1.0000	NA	NA	Negarnaviricota	1.0000	Polyploviricotina	1.0000	Bunyaviricetes	1.0000	NA	NA	Elliovirales	1.0000	NA	NA	Peribunyaviridae	1.0000	NA	NA	Orthobunyavirus	1.0000	NA	NA	NA	NA
ICTVTaxoChallenge_207643	Riboviria	1.0000	NA	NA	Orthornavirae	1.0000	NA	NA	Negarnaviricota	1.0000	Polyploviricotina	1.0000	Bunyaviricetes	1.0000	NA	NA	Elliovirales	1.0000	NA	NA	Peribunyaviridae	1.0000	NA	NA	Orthobunyavirus	1.0000	NA	NA	NA	NA
ICTVTaxoChallenge_545411	Riboviria	1.0000	NA	NA	Orthornavirae	1.0000	NA	NA	Lenarviricota	1.0000	NA	NA	Leviviricetes	1.0000	NA	NA	Timlovirales	1.0000	NA	NA	Steitzviridae	1.0000	NA	NA	Giliycovirus	1.0000	NA	NA	NA	NA
ICTVTaxoChallenge_755789	Riboviria	1.0000	NA	NA	Orthornavirae	1.0000	NA	NA	Pisuviricota	1.0000	NA	NA	Duplopiviricetes	1.0000	NA	NA	Durnavirales	1.0000	NA	NA	Partitiviridae	1.0000	NA	NA	Betapartitivirus	1.0000	NA	NA	NA	NA
ICTVTaxoChallenge_674705	NA	NA	NA	NA	NA	NA	NA	NA	NA	NA	NA	NA	NA	NA	NA	NA	NA	NA	NA	NA	NA	NA	NA	NA	NA	NA	NA	NA	NA	NA
ICTVTaxoChallenge_955133	Riboviria	1.0000	NA	NA	Orthornavirae	1.0000	NA	NA	Negarnaviricota	1.0000	Polyploviricotina	1.0000	Bunyaviricetes	1.0000	NA	NA	Hareavirales	1.0000	NA	NA	Nairoviridae	1.0000	NA	NA	Striwavirus	1.0000	NA	NA	NA	NA
ICTVTaxoChallenge_789670	NA	NA	NA	NA	NA	NA	NA	NA	NA	NA	NA	NA	NA	NA	NA	NA	NA	NA	NA	NA	NA	NA	NA	NA	NA	NA	NA	NA	NA	NA
ICTVTaxoChallenge_125695	NA	NA	NA	NA	NA	NA	NA	NA	NA	NA	NA	NA	NA	NA	NA	NA	NA	NA	NA	NA	NA	NA	NA	NA	NA	NA	NA	NA	NA	NA
ICTVTaxoChallenge_18906	Duplodnaviria	1.0000	NA	NA	Heunggongvirae	1.0000	NA	NA	Uroviricota	1.0000	NA	NA	Caudoviricetes	1.0000	NA	NA	NA	NA	NA	NA	NA	NA	NA	NA	NA	NA	NA	NA	NA	NA
ICTVTaxoChallenge_864683	Riboviria	1.0000	NA	NA	Orthornavirae	1.0000	NA	NA	Negarnaviricota	1.0000	Polyploviricotina	1.0000	Bunyaviricetes	1.0000	NA	NA	Hareavirales	1.0000	NA	NA	Arenaviridae	1.0000	NA	NA	Mammarenavirus	1.0000	NA	NA	NA	NA
ICTVTaxoChallenge_215763	Monodnaviria	1.0000	NA	NA	Shotokuvirae	1.0000	NA	NA	Cressdnaviricota	1.0000	NA	NA	Repensiviricetes	1.0000	NA	NA	Geplafuvirales	1.0000	NA	NA	Geminiviridae	1.0000	NA	NA	Begomovirus	1.0000	NA	NA	NA	NA
ICTVTaxoChallenge_218762	Riboviria	1.0000	NA	NA	Orthornavirae	1.0000	NA	NA	Negarnaviricota	1.0000	Polyploviricotina	1.0000	Bunyaviricetes	1.0000	NA	NA	Elliovirales	1.0000	NA	NA	Tospoviridae	1.0000	NA	NA	Orthotospovirus	1.0000	NA	NA	Orthotospovirus cucurbichlorosis	1.0000
ICTVTaxoChallenge_507298	Duplodnaviria	1.0000	NA	NA	Heunggongvirae	1.0000	NA	NA	Uroviricota	1.0000	NA	NA	Caudoviricetes	1.0000	NA	NA	NA	NA	NA	NA	NA	NA	NA	NA	NA	NA	NA	NA	NA	NA
ICTVTaxoChallenge_454615	NA	NA	NA	NA	NA	NA	NA	NA	NA	NA	NA	NA	NA	NA	NA	NA	NA	NA	NA	NA	NA	NA	NA	NA	NA	NA	NA	NA	NA	NA
ICTVTaxoChallenge_587768	Riboviria	1.0000	NA	NA	Orthornavirae	1.0000	NA	NA	Kitrinoviricota	1.0000	NA	NA	Alsuviricetes	1.0000	NA	NA	Martellivirales	1.0000	NA	NA	Bromoviridae	1.0000	NA	NA	Anulavirus	1.0000	NA	NA	NA	NA
ICTVTaxoChallenge_940919	Monodnaviria	1.0000	NA	NA	Shotokuvirae	1.0000	NA	NA	Cossaviricota	1.0000	NA	NA	Papovaviricetes	1.0000	NA	NA	Zurhausenvirales	1.0000	NA	NA	Papillomaviridae	1.0000	Firstpapillomavirinae	1.0000	Betapapillomavirus	1.0000	NA	NA	NA	NA
ICTVTaxoChallenge_562637	Riboviria	1.0000	NA	NA	Orthornavirae	1.0000	NA	NA	Pisuviricota	1.0000	NA	NA	Pisoniviricetes	1.0000	NA	NA	Nidovirales	1.0000	Arnidovirineae	1.0000	Arteriviridae	1.0000	Simarterivirinae	1.0000	NA	NA	NA	NA	NA	NA
ICTVTaxoChallenge_908134	NA	NA	NA	NA	NA	NA	NA	NA	NA	NA	NA	NA	NA	NA	NA	NA	NA	NA	NA	NA	NA	NA	NA	NA	NA	NA	NA	NA	NA	NA
ICTVTaxoChallenge_400200	Duplodnaviria	1.0000	NA	NA	Heunggongvirae	1.0000	NA	NA	Uroviricota	1.0000	NA	NA	Caudoviricetes	1.0000	NA	NA	NA	NA	NA	NA	Rountreeviridae	1.0000	NA	NA	NA	NA	NA	NA	NA	NA
ICTVTaxoChallenge_910109	Duplodnaviria	1.0000	NA	NA	Heunggongvirae	1.0000	NA	NA	Uroviricota	1.0000	NA	NA	Caudoviricetes	1.0000	NA	NA	NA	NA	NA	NA	NA	NA	Deeyouvirinae	0.9929	Octobienvirus	0.9915	NA	NA	NA	NA
ICTVTaxoChallenge_947710	NA	NA	NA	NA	NA	NA	NA	NA	NA	NA	NA	NA	NA	NA	NA	NA	NA	NA	NA	NA	NA	NA	NA	NA	NA	NA	NA	NA	NA	NA
ICTVTaxoChallenge_375488	Duplodnaviria	1.0000	NA	NA	Heunggongvirae	1.0000	NA	NA	Uroviricota	1.0000	NA	NA	Caudoviricetes	1.0000	NA	NA	NA	NA	NA	NA	NA	NA	Nclasvirinae	0.7755	Charlievirus	0.7755	NA	NA	NA	NA
ICTVTaxoChallenge_422750	Riboviria	1.0000	NA	NA	Orthornavirae	1.0000	NA	NA	Negarnaviricota	1.0000	Haploviricotina	1.0000	Monjiviricetes	1.0000	NA	NA	Mononegavirales	1.0000	NA	NA	NA	NA	NA	NA	NA	NA	NA	NA	NA	NA
ICTVTaxoChallenge_757883	NA	NA	NA	NA	NA	NA	NA	NA	NA	NA	NA	NA	NA	NA	NA	NA	NA	NA	NA	NA	NA	NA	NA	NA	NA	NA	NA	NA	NA	NA
ICTVTaxoChallenge_363417	Duplodnaviria	1.0000	NA	NA	Heunggongvirae	1.0000	NA	NA	Uroviricota	1.0000	NA	NA	Caudoviricetes	1.0000	NA	NA	NA	NA	NA	NA	NA	NA	NA	NA	NA	NA	NA	NA	NA	NA
ICTVTaxoChallenge_224117	Duplodnaviria	1.0000	NA	NA	Heunggongvirae	1.0000	NA	NA	Uroviricota	1.0000	NA	NA	Caudoviricetes	1.0000	NA	NA	NA	NA	NA	NA	NA	NA	NA	NA	NA	NA	NA	NA	NA	NA
ICTVTaxoChallenge_604416	Riboviria	1.0000	NA	NA	Orthornavirae	1.0000	NA	NA	Lenarviricota	1.0000	NA	NA	Leviviricetes	1.0000	NA	NA	Timlovirales	1.0000	NA	NA	Steitzviridae	1.0000	NA	NA	Hohrdovirus	1.0000	NA	NA	Hohrdovirus solicola	1.0000
ICTVTaxoChallenge_751170	Riboviria	1.0000	NA	NA	Orthornavirae	1.0000	NA	NA	Pisuviricota	1.0000	NA	NA	Pisoniviricetes	1.0000	NA	NA	Picornavirales	1.0000	NA	NA	Picornaviridae	1.0000	NA	NA	NA	NA	NA	NA	NA	NA
ICTVTaxoChallenge_862584	Varidnaviria	1.0000	NA	NA	Bamfordvirae	1.0000	NA	NA	Nucleocytoviricota	1.0000	NA	NA	Megaviricetes	1.0000	NA	NA	Pimascovirales	1.0000	NA	NA	Iridoviridae	1.0000	NA	NA	NA	NA	NA	NA	NA	NA
ICTVTaxoChallenge_442932	Riboviria	1.0000	NA	NA	Orthornavirae	1.0000	NA	NA	Kitrinoviricota	1.0000	NA	NA	Alsuviricetes	1.0000	NA	NA	Tymovirales	1.0000	NA	NA	Tymoviridae	1.0000	NA	NA	Tymovirus	1.0000	NA	NA	NA	NA
ICTVTaxoChallenge_767569	Riboviria	1.0000	NA	NA	Orthornavirae	1.0000	NA	NA	Pisuviricota	1.0000	NA	NA	Pisoniviricetes	1.0000	NA	NA	Picornavirales	1.0000	NA	NA	Picornaviridae	1.0000	Caphthovirinae	1.0000	Teschovirus	1.0000	NA	NA	NA	NA
ICTVTaxoChallenge_401309	Riboviria	1.0000	NA	NA	Orthornavirae	1.0000	NA	NA	Negarnaviricota	1.0000	Polyploviricotina	1.0000	Bunyaviricetes	1.0000	NA	NA	Hareavirales	1.0000	NA	NA	Phenuiviridae	1.0000	NA	NA	Phlebovirus	1.0000	NA	NA	Phlebovirus taparaense	1.0000
ICTVTaxoChallenge_184863	Monodnaviria	1.0000	NA	NA	Shotokuvirae	1.0000	NA	NA	Cressdnaviricota	1.0000	NA	NA	Repensiviricetes	1.0000	NA	NA	Geplafuvirales	1.0000	NA	NA	Geminiviridae	1.0000	NA	NA	Begomovirus	1.0000	NA	NA	NA	NA
ICTVTaxoChallenge_805189	Duplodnaviria	1.0000	NA	NA	Heunggongvirae	1.0000	NA	NA	Uroviricota	1.0000	NA	NA	Caudoviricetes	1.0000	NA	NA	NA	NA	NA	NA	NA	NA	NA	NA	Naesvirus	1.0000	NA	NA	NA	NA
ICTVTaxoChallenge_581033	Monodnaviria	1.0000	NA	NA	Shotokuvirae	1.0000	NA	NA	Cressdnaviricota	1.0000	NA	NA	Repensiviricetes	1.0000	NA	NA	Geplafuvirales	1.0000	NA	NA	Geminiviridae	1.0000	NA	NA	Begomovirus	0.9687	NA	NA	NA	NA
ICTVTaxoChallenge_604822	NA	NA	NA	NA	NA	NA	NA	NA	NA	NA	NA	NA	NA	NA	NA	NA	NA	NA	NA	NA	Polydnaviriformidae	1.0000	NA	NA	Bracoviriform	1.0000	NA	NA	NA	NA
ICTVTaxoChallenge_529544	Duplodnaviria	1.0000	NA	NA	Heunggongvirae	1.0000	NA	NA	Uroviricota	1.0000	NA	NA	Caudoviricetes	1.0000	NA	NA	NA	NA	NA	NA	Rountreeviridae	0.7154	Sarlesvirinae	0.7154	Copernicusvirus	0.7154	NA	NA	NA	NA
ICTVTaxoChallenge_599333	Varidnaviria	1.0000	NA	NA	Bamfordvirae	1.0000	NA	NA	Nucleocytoviricota	1.0000	NA	NA	Megaviricetes	1.0000	NA	NA	Imitervirales	1.0000	NA	NA	Mimiviridae	1.0000	NA	NA	NA	NA	NA	NA	NA	NA
ICTVTaxoChallenge_927032	Riboviria	1.0000	NA	NA	Orthornavirae	1.0000	NA	NA	Pisuviricota	1.0000	NA	NA	Pisoniviricetes	1.0000	NA	NA	Picornavirales	1.0000	NA	NA	Picornaviridae	1.0000	Caphthovirinae	0.8439	Teschovirus	0.8439	NA	NA	NA	NA
ICTVTaxoChallenge_17419	Riboviria	1.0000	NA	NA	Orthornavirae	1.0000	NA	NA	Negarnaviricota	1.0000	Polyploviricotina	1.0000	Bunyaviricetes	1.0000	NA	NA	Elliovirales	1.0000	NA	NA	Hantaviridae	1.0000	Mammantavirinae	1.0000	Orthohantavirus	1.0000	NA	NA	NA	NA
ICTVTaxoChallenge_823441	Duplodnaviria	1.0000	NA	NA	Heunggongvirae	1.0000	NA	NA	Uroviricota	1.0000	NA	NA	Caudoviricetes	1.0000	NA	NA	NA	NA	NA	NA	Schitoviridae	0.8869	Rothmandenesvirinae	0.8869	Dongdastvirus	0.7441	NA	NA	NA	NA
ICTVTaxoChallenge_852658	Duplodnaviria	1.0000	NA	NA	Heunggongvirae	1.0000	NA	NA	Uroviricota	1.0000	NA	NA	Caudoviricetes	1.0000	NA	NA	NA	NA	NA	NA	Zierdtviridae	0.9587	Toshachvirinae	0.9587	Ceetrepovirus	0.9587	NA	NA	NA	NA
ICTVTaxoChallenge_581995	Riboviria	1.0000	NA	NA	Orthornavirae	1.0000	NA	NA	Duplornaviricota	1.0000	NA	NA	Resentoviricetes	1.0000	NA	NA	Reovirales	1.0000	NA	NA	NA	NA	NA	NA	NA	NA	NA	NA	NA	NA
ICTVTaxoChallenge_57287	Varidnaviria	1.0000	NA	NA	Bamfordvirae	1.0000	NA	NA	Preplasmiviricota	1.0000	NA	NA	Tectiliviricetes	1.0000	NA	NA	Rowavirales	1.0000	NA	NA	Adenoviridae	1.0000	NA	NA	Mastadenovirus	0.9888	NA	NA	NA	NA
ICTVTaxoChallenge_368884	Monodnaviria	1.0000	NA	NA	Shotokuvirae	1.0000	NA	NA	Cressdnaviricota	1.0000	NA	NA	Repensiviricetes	1.0000	NA	NA	Geplafuvirales	1.0000	NA	NA	Geminiviridae	1.0000	NA	NA	Mastrevirus	1.0000	NA	NA	Mastrevirus rubrumprimi	1.0000
ICTVTaxoChallenge_110361	Duplodnaviria	1.0000	NA	NA	Heunggongvirae	1.0000	NA	NA	Uroviricota	1.0000	NA	NA	Caudoviricetes	1.0000	NA	NA	NA	NA	NA	NA	NA	NA	NA	NA	Fremauxvirus	0.9389	NA	NA	Fremauxvirus CHPC971	0.5864
ICTVTaxoChallenge_490554	Riboviria	1.0000	NA	NA	Orthornavirae	1.0000	NA	NA	Kitrinoviricota	1.0000	NA	NA	Magsaviricetes	1.0000	NA	NA	Nodamuvirales	1.0000	NA	NA	Nodaviridae	1.0000	NA	NA	Betanodavirus	1.0000	NA	NA	Betanodavirus pseudocarangis	1.0000
ICTVTaxoChallenge_807162	Duplodnaviria	1.0000	NA	NA	Heunggongvirae	1.0000	NA	NA	Uroviricota	1.0000	NA	NA	Caudoviricetes	1.0000	NA	NA	NA	NA	NA	NA	NA	NA	Deejayvirinae	0.7396	Kenoshavirus	0.7396	NA	NA	NA	NA
ICTVTaxoChallenge_170577	Riboviria	1.0000	NA	NA	Orthornavirae	1.0000	NA	NA	Negarnaviricota	1.0000	Polyploviricotina	1.0000	Bunyaviricetes	1.0000	NA	NA	Hareavirales	1.0000	NA	NA	Phenuiviridae	1.0000	NA	NA	NA	NA	NA	NA	NA	NA
ICTVTaxoChallenge_977736	Riboviria	1.0000	NA	NA	Orthornavirae	1.0000	NA	NA	Kitrinoviricota	1.0000	NA	NA	Flasuviricetes	1.0000	NA	NA	Amarillovirales	1.0000	NA	NA	Flaviviridae	1.0000	NA	NA	Orthoflavivirus	1.0000	NA	NA	NA	NA
ICTVTaxoChallenge_104878	Duplodnaviria	0.7489	NA	NA	Heunggongvirae	0.7489	NA	NA	Uroviricota	0.7489	NA	NA	Caudoviricetes	0.7489	NA	NA	NA	NA	NA	NA	NA	NA	NA	NA	NA	NA	NA	NA	NA	NA
ICTVTaxoChallenge_782017	Riboviria	1.0000	NA	NA	Orthornavirae	1.0000	NA	NA	Negarnaviricota	1.0000	Haploviricotina	1.0000	Monjiviricetes	1.0000	NA	NA	Mononegavirales	1.0000	NA	NA	Rhabdoviridae	1.0000	Alpharhabdovirinae	1.0000	Vesiculovirus	1.0000	NA	NA	Vesiculovirus mediterranean	1.0000
ICTVTaxoChallenge_950002	Riboviria	1.0000	NA	NA	Orthornavirae	1.0000	NA	NA	Lenarviricota	1.0000	NA	NA	Howeltoviricetes	1.0000	NA	NA	Cryppavirales	1.0000	NA	NA	Mitoviridae	1.0000	NA	NA	Unuamitovirus	1.0000	NA	NA	NA	NA
ICTVTaxoChallenge_234599	NA	NA	NA	NA	NA	NA	NA	NA	NA	NA	NA	NA	NA	NA	NA	NA	NA	NA	NA	NA	Polydnaviriformidae	1.0000	NA	NA	Ichnoviriform	1.0000	NA	NA	Ichnoviriform fumiferanae	1.0000
ICTVTaxoChallenge_198242	Monodnaviria	1.0000	NA	NA	Shotokuvirae	1.0000	NA	NA	Cossaviricota	1.0000	NA	NA	Quintoviricetes	1.0000	NA	NA	Piccovirales	1.0000	NA	NA	Parvoviridae	1.0000	Parvovirinae	1.0000	Bocaparvovirus	1.0000	NA	NA	NA	NA
ICTVTaxoChallenge_61215	Duplodnaviria	1.0000	NA	NA	Heunggongvirae	1.0000	NA	NA	Uroviricota	1.0000	NA	NA	Caudoviricetes	1.0000	NA	NA	NA	NA	NA	NA	NA	NA	NA	NA	NA	NA	NA	NA	NA	NA
ICTVTaxoChallenge_39465	Riboviria	1.0000	NA	NA	Orthornavirae	1.0000	NA	NA	Pisuviricota	1.0000	NA	NA	Pisoniviricetes	1.0000	NA	NA	Picornavirales	1.0000	NA	NA	Secoviridae	1.0000	Comovirinae	1.0000	Comovirus	1.0000	NA	NA	NA	NA
ICTVTaxoChallenge_603559	Duplodnaviria	1.0000	NA	NA	Heunggongvirae	1.0000	NA	NA	Uroviricota	1.0000	NA	NA	Caudoviricetes	1.0000	NA	NA	NA	NA	NA	NA	NA	NA	NA	NA	NA	NA	NA	NA	NA	NA
ICTVTaxoChallenge_754725	Riboviria	1.0000	NA	NA	Orthornavirae	1.0000	NA	NA	Pisuviricota	1.0000	NA	NA	Stelpaviricetes	1.0000	NA	NA	Patatavirales	1.0000	NA	NA	Potyviridae	1.0000	NA	NA	Potyvirus	1.0000	NA	NA	Potyvirus pfaffiae	1.0000
ICTVTaxoChallenge_275993	Riboviria	1.0000	NA	NA	Orthornavirae	1.0000	NA	NA	Duplornaviricota	1.0000	NA	NA	Resentoviricetes	1.0000	NA	NA	Reovirales	1.0000	NA	NA	Sedoreoviridae	1.0000	NA	NA	Rotavirus	1.0000	NA	NA	NA	NA
ICTVTaxoChallenge_999014	Riboviria	1.0000	NA	NA	Orthornavirae	1.0000	NA	NA	Pisuviricota	1.0000	NA	NA	Pisoniviricetes	1.0000	NA	NA	Picornavirales	1.0000	NA	NA	Secoviridae	1.0000	Comovirinae	1.0000	Nepovirus	1.0000	NA	NA	Nepovirus usolani	1.0000
ICTVTaxoChallenge_579666	Riboviria	1.0000	NA	NA	NA	NA	NA	NA	NA	NA	NA	NA	NA	NA	NA	NA	NA	NA	NA	NA	NA	NA	NA	NA	NA	NA	NA	NA	NA	NA
ICTVTaxoChallenge_791897	Duplodnaviria	1.0000	NA	NA	Heunggongvirae	1.0000	NA	NA	Uroviricota	1.0000	NA	NA	Caudoviricetes	1.0000	NA	NA	NA	NA	NA	NA	NA	NA	NA	NA	NA	NA	NA	NA	NA	NA
ICTVTaxoChallenge_879389	Riboviria	1.0000	NA	NA	Orthornavirae	1.0000	NA	NA	Duplornaviricota	1.0000	NA	NA	Resentoviricetes	1.0000	NA	NA	Reovirales	1.0000	NA	NA	Spinareoviridae	1.0000	NA	NA	Cypovirus	1.0000	NA	NA	NA	NA
ICTVTaxoChallenge_665982	Duplodnaviria	1.0000	NA	NA	Heunggongvirae	1.0000	NA	NA	Uroviricota	1.0000	NA	NA	Caudoviricetes	1.0000	NA	NA	NA	NA	NA	NA	NA	NA	NA	NA	NA	NA	NA	NA	NA	NA
ICTVTaxoChallenge_272044	Duplodnaviria	1.0000	NA	NA	Heunggongvirae	1.0000	NA	NA	Uroviricota	1.0000	NA	NA	Caudoviricetes	1.0000	NA	NA	NA	NA	NA	NA	NA	NA	NA	NA	NA	NA	NA	NA	NA	NA
ICTVTaxoChallenge_804597	Duplodnaviria	1.0000	NA	NA	Heunggongvirae	1.0000	NA	NA	Uroviricota	1.0000	NA	NA	Caudoviricetes	1.0000	NA	NA	NA	NA	NA	NA	NA	NA	NA	NA	NA	NA	NA	NA	NA	NA
ICTVTaxoChallenge_562483	Varidnaviria	1.0000	NA	NA	Bamfordvirae	1.0000	NA	NA	Nucleocytoviricota	1.0000	NA	NA	Megaviricetes	0.9718	NA	NA	Algavirales	0.9506	NA	NA	Phycodnaviridae	0.9506	NA	NA	Prymnesiovirus	0.9295	NA	NA	NA	NA
ICTVTaxoChallenge_652732	NA	NA	NA	NA	NA	NA	NA	NA	NA	NA	NA	NA	NA	NA	NA	NA	NA	NA	NA	NA	NA	NA	NA	NA	NA	NA	NA	NA	NA	NA
ICTVTaxoChallenge_438877	Riboviria	1.0000	NA	NA	Orthornavirae	1.0000	NA	NA	Negarnaviricota	1.0000	Polyploviricotina	1.0000	Bunyaviricetes	1.0000	NA	NA	Hareavirales	1.0000	NA	NA	Phenuiviridae	1.0000	NA	NA	Phasivirus	1.0000	NA	NA	NA	NA
ICTVTaxoChallenge_365310	Riboviria	1.0000	NA	NA	Orthornavirae	1.0000	NA	NA	Lenarviricota	1.0000	NA	NA	Leviviricetes	1.0000	NA	NA	Norzivirales	1.0000	NA	NA	Solspiviridae	1.0000	NA	NA	NA	NA	NA	NA	NA	NA
ICTVTaxoChallenge_178226	NA	NA	NA	NA	NA	NA	NA	NA	NA	NA	NA	NA	NA	NA	NA	NA	NA	NA	NA	NA	NA	NA	NA	NA	NA	NA	NA	NA	NA	NA
ICTVTaxoChallenge_174709	Monodnaviria	1.0000	NA	NA	Loebvirae	1.0000	NA	NA	Hofneiviricota	1.0000	NA	NA	Faserviricetes	1.0000	NA	NA	Tubulavirales	1.0000	NA	NA	Inoviridae	1.0000	NA	NA	NA	NA	NA	NA	NA	NA
ICTVTaxoChallenge_612121	Riboviria	1.0000	NA	NA	Orthornavirae	1.0000	NA	NA	Duplornaviricota	1.0000	NA	NA	Resentoviricetes	1.0000	NA	NA	Reovirales	1.0000	NA	NA	Spinareoviridae	1.0000	NA	NA	Aquareovirus	1.0000	NA	NA	NA	NA
ICTVTaxoChallenge_715988	Duplodnaviria	1.0000	NA	NA	Heunggongvirae	1.0000	NA	NA	Uroviricota	1.0000	NA	NA	Caudoviricetes	1.0000	NA	NA	NA	NA	NA	NA	Chimalliviridae	0.7315	NA	NA	Goslarvirus	0.7315	NA	NA	Goslarvirus goslar	0.7315
ICTVTaxoChallenge_438896	Duplodnaviria	1.0000	NA	NA	Heunggongvirae	1.0000	NA	NA	Uroviricota	1.0000	NA	NA	Caudoviricetes	1.0000	NA	NA	NA	NA	NA	NA	NA	NA	NA	NA	Hnatkovirus	0.9934	NA	NA	NA	NA
ICTVTaxoChallenge_236174	Monodnaviria	1.0000	NA	NA	Shotokuvirae	1.0000	NA	NA	Cressdnaviricota	1.0000	NA	NA	Repensiviricetes	1.0000	NA	NA	Geplafuvirales	1.0000	NA	NA	Genomoviridae	1.0000	NA	NA	NA	NA	NA	NA	NA	NA
ICTVTaxoChallenge_398890	Duplodnaviria	1.0000	NA	NA	Heunggongvirae	1.0000	NA	NA	Uroviricota	1.0000	NA	NA	Caudoviricetes	1.0000	NA	NA	NA	NA	NA	NA	NA	NA	NA	NA	Badaztecvirus	1.0000	NA	NA	Badaztecvirus badaargau2	0.8823
ICTVTaxoChallenge_584751	Varidnaviria	1.0000	NA	NA	Bamfordvirae	1.0000	NA	NA	Nucleocytoviricota	1.0000	NA	NA	Megaviricetes	1.0000	NA	NA	Algavirales	1.0000	NA	NA	Phycodnaviridae	1.0000	NA	NA	NA	NA	NA	NA	NA	NA
ICTVTaxoChallenge_304302	Riboviria	1.0000	NA	NA	Orthornavirae	1.0000	NA	NA	Negarnaviricota	1.0000	Polyploviricotina	1.0000	Bunyaviricetes	1.0000	NA	NA	Elliovirales	1.0000	NA	NA	Hantaviridae	1.0000	Mammantavirinae	1.0000	Orthohantavirus	1.0000	NA	NA	NA	NA
ICTVTaxoChallenge_773839	Riboviria	1.0000	NA	NA	Orthornavirae	1.0000	NA	NA	Lenarviricota	1.0000	NA	NA	Miaviricetes	1.0000	NA	NA	Ourlivirales	1.0000	NA	NA	Botourmiaviridae	1.0000	NA	NA	Betascleroulivirus	1.0000	NA	NA	Betascleroulivirus botrytidis	1.0000
ICTVTaxoChallenge_56057	Riboviria	1.0000	NA	NA	Orthornavirae	1.0000	NA	NA	Negarnaviricota	1.0000	Polyploviricotina	1.0000	Bunyaviricetes	1.0000	NA	NA	Hareavirales	1.0000	NA	NA	Phenuiviridae	1.0000	NA	NA	Phasivirus	1.0000	NA	NA	NA	NA
ICTVTaxoChallenge_970580	Riboviria	1.0000	NA	NA	Orthornavirae	1.0000	NA	NA	Lenarviricota	1.0000	NA	NA	Leviviricetes	1.0000	NA	NA	Norzivirales	1.0000	NA	NA	Fiersviridae	1.0000	NA	NA	Hahsevirus	1.0000	NA	NA	Hahsevirus caenadaptatum	1.0000
ICTVTaxoChallenge_111055	NA	NA	NA	NA	NA	NA	NA	NA	NA	NA	NA	NA	NA	NA	NA	NA	NA	NA	NA	NA	NA	NA	NA	NA	NA	NA	NA	NA	NA	NA
ICTVTaxoChallenge_418943	Riboviria	1.0000	NA	NA	Orthornavirae	1.0000	NA	NA	Duplornaviricota	1.0000	NA	NA	Resentoviricetes	1.0000	NA	NA	Reovirales	1.0000	NA	NA	Spinareoviridae	1.0000	NA	NA	Oryzavirus	1.0000	NA	NA	NA	NA
ICTVTaxoChallenge_714079	Duplodnaviria	1.0000	NA	NA	Heunggongvirae	1.0000	NA	NA	Uroviricota	1.0000	NA	NA	Caudoviricetes	1.0000	NA	NA	NA	NA	NA	NA	NA	NA	NA	NA	NA	NA	NA	NA	NA	NA
ICTVTaxoChallenge_5362	Monodnaviria	1.0000	NA	NA	Shotokuvirae	1.0000	NA	NA	Cressdnaviricota	1.0000	NA	NA	Repensiviricetes	1.0000	NA	NA	Geplafuvirales	1.0000	NA	NA	Geminiviridae	1.0000	NA	NA	Begomovirus	1.0000	NA	NA	Begomovirus jatrophamusivi	1.0000
ICTVTaxoChallenge_624865	Duplodnaviria	1.0000	NA	NA	Heunggongvirae	1.0000	NA	NA	Uroviricota	1.0000	NA	NA	Caudoviricetes	1.0000	NA	NA	NA	NA	NA	NA	NA	NA	NA	NA	Backyardiganvirus	0.7482	NA	NA	Backyardiganvirus stasia	0.6756
ICTVTaxoChallenge_232767	NA	NA	NA	NA	NA	NA	NA	NA	NA	NA	NA	NA	Naldaviricetes	1.0000	NA	NA	Lefavirales	1.0000	NA	NA	Baculoviridae	1.0000	NA	NA	Alphabaculovirus	1.0000	NA	NA	Alphabaculovirus spliturae	0.7646
ICTVTaxoChallenge_522200	Varidnaviria	1.0000	NA	NA	Bamfordvirae	1.0000	NA	NA	Nucleocytoviricota	1.0000	NA	NA	Pokkesviricetes	1.0000	NA	NA	Chitovirales	1.0000	NA	NA	Poxviridae	1.0000	Entomopoxvirinae	1.0000	NA	NA	NA	NA	NA	NA
ICTVTaxoChallenge_830046	Riboviria	1.0000	NA	NA	Orthornavirae	1.0000	NA	NA	Pisuviricota	1.0000	NA	NA	Pisoniviricetes	1.0000	NA	NA	Picornavirales	1.0000	NA	NA	NA	NA	NA	NA	NA	NA	NA	NA	NA	NA
ICTVTaxoChallenge_593330	Varidnaviria	1.0000	NA	NA	Bamfordvirae	1.0000	NA	NA	Nucleocytoviricota	1.0000	NA	NA	Megaviricetes	1.0000	NA	NA	Imitervirales	1.0000	NA	NA	Mimiviridae	1.0000	NA	NA	NA	NA	NA	NA	NA	NA
ICTVTaxoChallenge_282519	Riboviria	1.0000	NA	NA	Orthornavirae	1.0000	NA	NA	Lenarviricota	1.0000	NA	NA	Leviviricetes	1.0000	NA	NA	Timlovirales	1.0000	NA	NA	Blumeviridae	1.0000	NA	NA	Yenihzavirus	1.0000	NA	NA	NA	NA
ICTVTaxoChallenge_202119	Riboviria	1.0000	NA	NA	Orthornavirae	1.0000	NA	NA	Lenarviricota	1.0000	NA	NA	Leviviricetes	1.0000	NA	NA	Timlovirales	1.0000	NA	NA	Steitzviridae	1.0000	NA	NA	Laimuvirus	1.0000	NA	NA	Laimuvirus asiocola	1.0000
ICTVTaxoChallenge_524528	Duplodnaviria	0.6954	NA	NA	Heunggongvirae	0.6954	NA	NA	Uroviricota	0.6954	NA	NA	Caudoviricetes	0.6954	NA	NA	NA	NA	NA	NA	NA	NA	NA	NA	NA	NA	NA	NA	NA	NA
ICTVTaxoChallenge_193035	Duplodnaviria	1.0000	NA	NA	Heunggongvirae	1.0000	NA	NA	Uroviricota	1.0000	NA	NA	Caudoviricetes	1.0000	NA	NA	NA	NA	NA	NA	NA	NA	NA	NA	NA	NA	NA	NA	NA	NA
ICTVTaxoChallenge_823052	Riboviria	1.0000	NA	NA	Orthornavirae	1.0000	NA	NA	Negarnaviricota	1.0000	Polyploviricotina	1.0000	Bunyaviricetes	1.0000	NA	NA	Elliovirales	1.0000	NA	NA	Peribunyaviridae	1.0000	NA	NA	Orthobunyavirus	1.0000	NA	NA	NA	NA
ICTVTaxoChallenge_467156	Monodnaviria	1.0000	NA	NA	Shotokuvirae	1.0000	NA	NA	Cressdnaviricota	1.0000	NA	NA	Arfiviricetes	1.0000	NA	NA	Baphyvirales	1.0000	NA	NA	Bacilladnaviridae	1.0000	NA	NA	Puahadnavirus	1.0000	NA	NA	Puahadnavirus aber	1.0000
ICTVTaxoChallenge_364453	Riboviria	1.0000	NA	NA	Orthornavirae	1.0000	NA	NA	Negarnaviricota	1.0000	Polyploviricotina	1.0000	Bunyaviricetes	1.0000	NA	NA	Hareavirales	1.0000	NA	NA	Phenuiviridae	1.0000	NA	NA	Hudivirus	1.0000	NA	NA	Hudivirus muscae	1.0000
ICTVTaxoChallenge_227410	Duplodnaviria	1.0000	NA	NA	Heunggongvirae	1.0000	NA	NA	Uroviricota	1.0000	NA	NA	Caudoviricetes	1.0000	NA	NA	Crassvirales	1.0000	NA	NA	Steigviridae	0.6778	Asinivirinae	0.6778	Pipoluvirus	0.6778	NA	NA	Pipoluvirus rarus	0.6778
ICTVTaxoChallenge_77626	Duplodnaviria	1.0000	NA	NA	Heunggongvirae	1.0000	NA	NA	Uroviricota	1.0000	NA	NA	Caudoviricetes	1.0000	NA	NA	NA	NA	NA	NA	NA	NA	NA	NA	Triavirus	0.7800	NA	NA	NA	NA
ICTVTaxoChallenge_515503	Riboviria	1.0000	NA	NA	Orthornavirae	1.0000	NA	NA	Negarnaviricota	1.0000	Polyploviricotina	1.0000	Bunyaviricetes	1.0000	NA	NA	Elliovirales	1.0000	NA	NA	Fimoviridae	1.0000	NA	NA	NA	NA	NA	NA	NA	NA
ICTVTaxoChallenge_201714	Riboviria	1.0000	NA	NA	Orthornavirae	1.0000	NA	NA	Negarnaviricota	1.0000	Haploviricotina	1.0000	Milneviricetes	1.0000	NA	NA	Naedrevirales	1.0000	NA	NA	Aspiviridae	1.0000	NA	NA	Ophiovirus	1.0000	NA	NA	NA	NA
ICTVTaxoChallenge_808794	Riboviria	1.0000	NA	NA	Orthornavirae	1.0000	NA	NA	Negarnaviricota	1.0000	Polyploviricotina	1.0000	Bunyaviricetes	1.0000	NA	NA	Hareavirales	1.0000	NA	NA	Phenuiviridae	1.0000	NA	NA	Tenuivirus	1.0000	NA	NA	NA	NA
ICTVTaxoChallenge_930596	Riboviria	1.0000	NA	NA	Orthornavirae	1.0000	NA	NA	Duplornaviricota	1.0000	NA	NA	Resentoviricetes	1.0000	NA	NA	Reovirales	1.0000	NA	NA	NA	NA	NA	NA	NA	NA	NA	NA	NA	NA
ICTVTaxoChallenge_334997	NA	NA	NA	NA	NA	NA	NA	NA	NA	NA	NA	NA	NA	NA	NA	NA	NA	NA	NA	NA	Ampullaviridae	1.0000	NA	NA	Bottigliavirus	1.0000	NA	NA	NA	NA
ICTVTaxoChallenge_311854	Riboviria	1.0000	NA	NA	Orthornavirae	1.0000	NA	NA	Kitrinoviricota	1.0000	NA	NA	Flasuviricetes	1.0000	NA	NA	Amarillovirales	1.0000	NA	NA	Flaviviridae	1.0000	NA	NA	NA	NA	NA	NA	NA	NA
ICTVTaxoChallenge_616606	Duplodnaviria	1.0000	NA	NA	Heunggongvirae	1.0000	NA	NA	Uroviricota	1.0000	NA	NA	Caudoviricetes	1.0000	NA	NA	NA	NA	NA	NA	NA	NA	NA	NA	Papyrusvirus	0.9648	NA	NA	NA	NA
ICTVTaxoChallenge_833580	Riboviria	1.0000	NA	NA	Orthornavirae	1.0000	NA	NA	Pisuviricota	1.0000	NA	NA	Pisoniviricetes	1.0000	NA	NA	Nidovirales	1.0000	Tornidovirineae	1.0000	Tobaniviridae	1.0000	Serpentovirinae	1.0000	Pregotovirus	1.0000	Tilitovirus	1.0000	NA	NA
ICTVTaxoChallenge_105256	Riboviria	1.0000	NA	NA	Orthornavirae	1.0000	NA	NA	Duplornaviricota	1.0000	NA	NA	Resentoviricetes	1.0000	NA	NA	Reovirales	1.0000	NA	NA	Sedoreoviridae	1.0000	NA	NA	Phytoreovirus	1.0000	NA	NA	NA	NA
ICTVTaxoChallenge_472674	Duplodnaviria	1.0000	NA	NA	Heunggongvirae	1.0000	NA	NA	Uroviricota	1.0000	NA	NA	Caudoviricetes	1.0000	NA	NA	NA	NA	NA	NA	NA	NA	NA	NA	NA	NA	NA	NA	NA	NA
ICTVTaxoChallenge_435624	Duplodnaviria	1.0000	NA	NA	Heunggongvirae	1.0000	NA	NA	Uroviricota	1.0000	NA	NA	Caudoviricetes	1.0000	NA	NA	NA	NA	NA	NA	NA	NA	NA	NA	NA	NA	NA	NA	NA	NA
ICTVTaxoChallenge_973043	Duplodnaviria	1.0000	NA	NA	Heunggongvirae	1.0000	NA	NA	Uroviricota	1.0000	NA	NA	Caudoviricetes	1.0000	NA	NA	NA	NA	NA	NA	Herelleviridae	0.8466	Bastillevirinae	0.8288	Bequatrovirus	0.7593	NA	NA	Bequatrovirus B4	0.5953
ICTVTaxoChallenge_354942	Duplodnaviria	1.0000	NA	NA	Heunggongvirae	1.0000	NA	NA	Uroviricota	1.0000	NA	NA	Caudoviricetes	1.0000	NA	NA	NA	NA	NA	NA	Drexlerviridae	0.9462	Rogunavirinae	0.8890	Rogunavirus	0.6791	NA	NA	NA	NA
ICTVTaxoChallenge_440193	NA	NA	NA	NA	NA	NA	NA	NA	NA	NA	NA	NA	NA	NA	NA	NA	NA	NA	NA	NA	NA	NA	NA	NA	NA	NA	NA	NA	NA	NA
ICTVTaxoChallenge_665385	Monodnaviria	1.0000	NA	NA	Loebvirae	1.0000	NA	NA	Hofneiviricota	1.0000	NA	NA	Faserviricetes	1.0000	NA	NA	Tubulavirales	1.0000	NA	NA	Inoviridae	0.7476	NA	NA	NA	NA	NA	NA	NA	NA
ICTVTaxoChallenge_36933	Riboviria	1.0000	NA	NA	Orthornavirae	1.0000	NA	NA	Duplornaviricota	1.0000	NA	NA	Resentoviricetes	1.0000	NA	NA	Reovirales	1.0000	NA	NA	Spinareoviridae	1.0000	NA	NA	Aquareovirus	1.0000	NA	NA	NA	NA
ICTVTaxoChallenge_961952	Duplodnaviria	1.0000	NA	NA	Heunggongvirae	1.0000	NA	NA	Uroviricota	1.0000	NA	NA	Caudoviricetes	1.0000	NA	NA	NA	NA	NA	NA	NA	NA	Gordonclarkvirinae	0.7359	Kuravirus	0.6937	NA	NA	NA	NA
ICTVTaxoChallenge_135884	Riboviria	1.0000	NA	NA	Orthornavirae	1.0000	NA	NA	Kitrinoviricota	1.0000	NA	NA	Alsuviricetes	1.0000	NA	NA	Tymovirales	1.0000	NA	NA	Betaflexiviridae	1.0000	Quinvirinae	1.0000	Carlavirus	1.0000	NA	NA	NA	NA
ICTVTaxoChallenge_999714	Riboviria	1.0000	NA	NA	Orthornavirae	1.0000	NA	NA	Lenarviricota	1.0000	NA	NA	Miaviricetes	1.0000	NA	NA	Ourlivirales	1.0000	NA	NA	Botourmiaviridae	1.0000	NA	NA	NA	NA	NA	NA	NA	NA
ICTVTaxoChallenge_836442	Duplodnaviria	1.0000	NA	NA	Heunggongvirae	1.0000	NA	NA	Uroviricota	1.0000	NA	NA	Caudoviricetes	1.0000	NA	NA	NA	NA	NA	NA	Winoviridae	1.0000	NA	NA	Pippivirus	1.0000	NA	NA	NA	NA
ICTVTaxoChallenge_112953	Duplodnaviria	1.0000	NA	NA	Heunggongvirae	1.0000	NA	NA	Uroviricota	1.0000	NA	NA	Caudoviricetes	1.0000	NA	NA	NA	NA	NA	NA	Drexlerviridae	0.7480	Tempevirinae	0.7480	Hanrivervirus	0.7480	NA	NA	NA	NA
ICTVTaxoChallenge_562045	Riboviria	1.0000	NA	NA	Orthornavirae	1.0000	NA	NA	Negarnaviricota	1.0000	Polyploviricotina	1.0000	Bunyaviricetes	1.0000	NA	NA	Elliovirales	1.0000	NA	NA	Hantaviridae	1.0000	Mammantavirinae	1.0000	Mobatvirus	1.0000	NA	NA	Mobatvirus novaense	1.0000
ICTVTaxoChallenge_899916	Duplodnaviria	1.0000	NA	NA	Heunggongvirae	1.0000	NA	NA	Uroviricota	1.0000	NA	NA	Caudoviricetes	1.0000	NA	NA	NA	NA	NA	NA	Ackermannviridae	0.7810	NA	NA	Taipeivirus	0.7483	NA	NA	NA	NA
ICTVTaxoChallenge_633792	Duplodnaviria	1.0000	NA	NA	Heunggongvirae	1.0000	NA	NA	Uroviricota	1.0000	NA	NA	Caudoviricetes	1.0000	NA	NA	NA	NA	NA	NA	NA	NA	NA	NA	NA	NA	NA	NA	NA	NA
ICTVTaxoChallenge_506564	NA	NA	NA	NA	NA	NA	NA	NA	NA	NA	NA	NA	NA	NA	NA	NA	NA	NA	NA	NA	NA	NA	NA	NA	NA	NA	NA	NA	NA	NA
ICTVTaxoChallenge_696163	Riboviria	1.0000	NA	NA	Orthornavirae	1.0000	NA	NA	Pisuviricota	1.0000	NA	NA	Pisoniviricetes	1.0000	NA	NA	Picornavirales	1.0000	NA	NA	Picornaviridae	1.0000	Ensavirinae	1.0000	Enterovirus	1.0000	NA	NA	NA	NA
ICTVTaxoChallenge_559162	Riboviria	1.0000	NA	NA	Orthornavirae	1.0000	NA	NA	Negarnaviricota	1.0000	Haploviricotina	1.0000	Monjiviricetes	1.0000	NA	NA	Mononegavirales	1.0000	NA	NA	Nyamiviridae	1.0000	NA	NA	Nyavirus	1.0000	NA	NA	Nyavirus sierranevadaense	0.9878
ICTVTaxoChallenge_570962	Duplodnaviria	1.0000	NA	NA	Heunggongvirae	1.0000	NA	NA	Uroviricota	1.0000	NA	NA	Caudoviricetes	1.0000	NA	NA	NA	NA	NA	NA	NA	NA	Joanripponvirinae	0.8038	Sophritavirus	0.7861	NA	NA	Sophritavirus sophrita	0.7575
ICTVTaxoChallenge_419878	Riboviria	1.0000	NA	NA	Orthornavirae	1.0000	NA	NA	Negarnaviricota	1.0000	Polyploviricotina	1.0000	Bunyaviricetes	1.0000	NA	NA	Hareavirales	1.0000	NA	NA	Nairoviridae	1.0000	NA	NA	Orthonairovirus	1.0000	NA	NA	NA	NA
ICTVTaxoChallenge_159216	Monodnaviria	1.0000	NA	NA	Shotokuvirae	1.0000	NA	NA	Cressdnaviricota	1.0000	NA	NA	Repensiviricetes	1.0000	NA	NA	Geplafuvirales	1.0000	NA	NA	Geminiviridae	1.0000	NA	NA	Begomovirus	1.0000	NA	NA	Begomovirus sidapallivariati	1.0000
ICTVTaxoChallenge_923017	Monodnaviria	1.0000	NA	NA	Shotokuvirae	1.0000	NA	NA	Cressdnaviricota	1.0000	NA	NA	Repensiviricetes	1.0000	NA	NA	Geplafuvirales	1.0000	NA	NA	Geminiviridae	1.0000	NA	NA	Begomovirus	1.0000	NA	NA	NA	NA
ICTVTaxoChallenge_920637	Riboviria	1.0000	NA	NA	Orthornavirae	1.0000	NA	NA	Negarnaviricota	1.0000	Haploviricotina	1.0000	Monjiviricetes	1.0000	NA	NA	Mononegavirales	1.0000	NA	NA	Rhabdoviridae	1.0000	Betarhabdovirinae	1.0000	Betanucleorhabdovirus	1.0000	NA	NA	Betanucleorhabdovirus asclepiadis	1.0000
ICTVTaxoChallenge_838343	Monodnaviria	1.0000	NA	NA	Shotokuvirae	1.0000	NA	NA	Cossaviricota	1.0000	NA	NA	Quintoviricetes	1.0000	NA	NA	Piccovirales	1.0000	NA	NA	Parvoviridae	1.0000	Densovirinae	1.0000	NA	NA	NA	NA	NA	NA
ICTVTaxoChallenge_227836	Riboviria	1.0000	NA	NA	Orthornavirae	1.0000	NA	NA	Negarnaviricota	1.0000	Polyploviricotina	1.0000	Bunyaviricetes	1.0000	NA	NA	Elliovirales	1.0000	NA	NA	Hantaviridae	1.0000	Mammantavirinae	1.0000	Orthohantavirus	1.0000	NA	NA	NA	NA
ICTVTaxoChallenge_572747	Riboviria	1.0000	NA	NA	Orthornavirae	1.0000	NA	NA	Lenarviricota	1.0000	NA	NA	Howeltoviricetes	1.0000	NA	NA	Cryppavirales	1.0000	NA	NA	Mitoviridae	1.0000	NA	NA	NA	NA	NA	NA	NA	NA
ICTVTaxoChallenge_23479	Duplodnaviria	1.0000	NA	NA	Heunggongvirae	1.0000	NA	NA	Uroviricota	1.0000	NA	NA	Caudoviricetes	1.0000	NA	NA	NA	NA	NA	NA	Mesyanzhinovviridae	0.9612	Bradleyvirinae	0.9612	Abidjanvirus	0.8836	NA	NA	Pseudomonas virus PaMx11	0.6011
ICTVTaxoChallenge_173318	Riboviria	1.0000	NA	NA	Orthornavirae	1.0000	NA	NA	Negarnaviricota	1.0000	Polyploviricotina	1.0000	Bunyaviricetes	1.0000	NA	NA	Hareavirales	1.0000	NA	NA	Phenuiviridae	1.0000	NA	NA	Coguvirus	1.0000	NA	NA	NA	NA
ICTVTaxoChallenge_644958	NA	NA	NA	NA	NA	NA	NA	NA	NA	NA	NA	NA	NA	NA	NA	NA	NA	NA	NA	NA	NA	NA	NA	NA	NA	NA	NA	NA	NA	NA
ICTVTaxoChallenge_461220	Monodnaviria	1.0000	NA	NA	Shotokuvirae	1.0000	NA	NA	Cressdnaviricota	1.0000	NA	NA	Arfiviricetes	1.0000	NA	NA	Mulpavirales	1.0000	NA	NA	Nanoviridae	1.0000	NA	NA	Nanovirus	1.0000	NA	NA	Nanovirus petroselini	1.0000
ICTVTaxoChallenge_150271	Riboviria	1.0000	NA	NA	Orthornavirae	1.0000	NA	NA	Pisuviricota	1.0000	NA	NA	Pisoniviricetes	1.0000	NA	NA	Picornavirales	1.0000	NA	NA	Picornaviridae	1.0000	Ensavirinae	1.0000	Enterovirus	1.0000	NA	NA	NA	NA
ICTVTaxoChallenge_810259	Duplodnaviria	1.0000	NA	NA	Heunggongvirae	1.0000	NA	NA	Uroviricota	1.0000	NA	NA	Caudoviricetes	1.0000	NA	NA	NA	NA	NA	NA	Peduoviridae	1.0000	NA	NA	Kisquattuordecimvirus	1.0000	NA	NA	NA	NA
ICTVTaxoChallenge_774472	Duplodnaviria	1.0000	NA	NA	Heunggongvirae	1.0000	NA	NA	Uroviricota	1.0000	NA	NA	Caudoviricetes	1.0000	NA	NA	NA	NA	NA	NA	NA	NA	NA	NA	Deurplevirus	1.0000	NA	NA	NA	NA
ICTVTaxoChallenge_959372	Monodnaviria	1.0000	NA	NA	Shotokuvirae	1.0000	NA	NA	Cressdnaviricota	1.0000	NA	NA	Repensiviricetes	1.0000	NA	NA	Geplafuvirales	1.0000	NA	NA	Geminiviridae	1.0000	NA	NA	Mastrevirus	1.0000	NA	NA	Mastrevirus miscanthi	1.0000
