## Supplementary data 2 for "First community challenge for automated virus taxonomy": Team3-Sub2.csv (part 3 of 3)

SequenceID	Realm (-viria)	Realm_score	Subrealm (-vira)	Subrealm_score	Kingdom (-virae)	Kingdom_score	Subkingdom (-virites)	Subkingdom_score	Phylum (-viricota)	Phylum_score	Subphylum (-viricotina)	Subphylum_score	Class (-viricetes)	Class_score	Subclass (-viricetidae)	Subclass_score	Order (-virales)	Order_score	Suborder (-virineae)	Suborder_score	Family (-viridae)	Family_score	Subfamily (-virinae)	Subfamily_score	Genus (-virus)	Genus_score	Subgenus (-virus)	Subgenus_score	Species (binomial)	Species_score
ICTVTaxoChallenge_770176	Riboviria	1.0000	NA	NA	Orthornavirae	1.0000	NA	NA	Negarnaviricota	1.0000	Polyploviricotina	1.0000	Bunyaviricetes	1.0000	NA	NA	Elliovirales	1.0000	NA	NA	Hantaviridae	1.0000	Mammantavirinae	1.0000	Orthohantavirus	1.0000	NA	NA	NA	NA
ICTVTaxoChallenge_160645	Monodnaviria	1.0000	NA	NA	Shotokuvirae	1.0000	NA	NA	Cressdnaviricota	1.0000	NA	NA	Repensiviricetes	1.0000	NA	NA	Geplafuvirales	1.0000	NA	NA	Geminiviridae	1.0000	NA	NA	Begomovirus	1.0000	NA	NA	NA	NA
ICTVTaxoChallenge_969174	Riboviria	1.0000	NA	NA	Orthornavirae	1.0000	NA	NA	Lenarviricota	1.0000	NA	NA	Leviviricetes	1.0000	NA	NA	Timlovirales	0.9842	NA	NA	Steitzviridae	0.9842	NA	NA	Hodnevirus	0.9842	NA	NA	Hodnevirus neogeovicinum	0.9842
ICTVTaxoChallenge_411101	Riboviria	1.0000	NA	NA	Orthornavirae	1.0000	NA	NA	Pisuviricota	1.0000	NA	NA	Duplopiviricetes	1.0000	NA	NA	Durnavirales	1.0000	NA	NA	Partitiviridae	1.0000	NA	NA	Gammapartitivirus	1.0000	NA	NA	Gammapartitivirus fusarii	1.0000
ICTVTaxoChallenge_773431	Duplodnaviria	1.0000	NA	NA	Heunggongvirae	1.0000	NA	NA	Uroviricota	1.0000	NA	NA	Caudoviricetes	1.0000	NA	NA	NA	NA	NA	NA	NA	NA	NA	NA	Casadabanvirus	0.9233	NA	NA	NA	NA
ICTVTaxoChallenge_350412	Riboviria	1.0000	NA	NA	Orthornavirae	1.0000	NA	NA	Duplornaviricota	1.0000	NA	NA	Resentoviricetes	1.0000	NA	NA	Reovirales	1.0000	NA	NA	Sedoreoviridae	1.0000	NA	NA	Seadornavirus	1.0000	NA	NA	NA	NA
ICTVTaxoChallenge_134998	Varidnaviria	1.0000	NA	NA	Bamfordvirae	1.0000	NA	NA	Nucleocytoviricota	1.0000	NA	NA	Megaviricetes	1.0000	NA	NA	Imitervirales	1.0000	NA	NA	Schizomimiviridae	1.0000	NA	NA	NA	NA	NA	NA	NA	NA
ICTVTaxoChallenge_210231	Riboviria	1.0000	NA	NA	Orthornavirae	1.0000	NA	NA	Kitrinoviricota	1.0000	NA	NA	Alsuviricetes	1.0000	NA	NA	Martellivirales	1.0000	NA	NA	Virgaviridae	1.0000	NA	NA	Pomovirus	1.0000	NA	NA	Pomovirus solibetae	1.0000
ICTVTaxoChallenge_63859	Riboviria	1.0000	NA	NA	Orthornavirae	1.0000	NA	NA	Negarnaviricota	1.0000	Haploviricotina	1.0000	Monjiviricetes	1.0000	NA	NA	Mononegavirales	1.0000	NA	NA	Nyamiviridae	1.0000	NA	NA	Nyavirus	1.0000	NA	NA	NA	NA
ICTVTaxoChallenge_278769	Duplodnaviria	1.0000	NA	NA	Heunggongvirae	1.0000	NA	NA	Uroviricota	1.0000	NA	NA	Caudoviricetes	1.0000	NA	NA	NA	NA	NA	NA	NA	NA	NA	NA	Midgardsormrvirus	0.9071	NA	NA	Midgardsormrvirus midgardsormr38	0.9071
ICTVTaxoChallenge_104007	Duplodnaviria	1.0000	NA	NA	Heunggongvirae	1.0000	NA	NA	Uroviricota	1.0000	NA	NA	Caudoviricetes	1.0000	NA	NA	NA	NA	NA	NA	Drexlerviridae	0.8109	Tempevirinae	0.8000	Tlsvirus	0.7834	NA	NA	NA	NA
ICTVTaxoChallenge_909841	Riboviria	1.0000	NA	NA	Orthornavirae	1.0000	NA	NA	Negarnaviricota	1.0000	Polyploviricotina	1.0000	Bunyaviricetes	1.0000	NA	NA	Elliovirales	1.0000	NA	NA	Peribunyaviridae	1.0000	NA	NA	Orthobunyavirus	1.0000	NA	NA	NA	NA
ICTVTaxoChallenge_511331	NA	NA	NA	NA	NA	NA	NA	NA	NA	NA	NA	NA	NA	NA	NA	NA	NA	NA	NA	NA	NA	NA	NA	NA	NA	NA	NA	NA	NA	NA
ICTVTaxoChallenge_573016	Duplodnaviria	1.0000	NA	NA	Heunggongvirae	1.0000	NA	NA	Uroviricota	1.0000	NA	NA	Caudoviricetes	1.0000	NA	NA	NA	NA	NA	NA	NA	NA	NA	NA	NA	NA	NA	NA	NA	NA
ICTVTaxoChallenge_730770	Monodnaviria	1.0000	NA	NA	Loebvirae	1.0000	NA	NA	Hofneiviricota	1.0000	NA	NA	Faserviricetes	1.0000	NA	NA	Tubulavirales	1.0000	NA	NA	Inoviridae	1.0000	NA	NA	NA	NA	NA	NA	NA	NA
ICTVTaxoChallenge_656664	Duplodnaviria	1.0000	NA	NA	Heunggongvirae	1.0000	NA	NA	Uroviricota	1.0000	NA	NA	Caudoviricetes	1.0000	NA	NA	NA	NA	NA	NA	NA	NA	NA	NA	NA	NA	NA	NA	NA	NA
ICTVTaxoChallenge_902904	Monodnaviria	1.0000	NA	NA	Shotokuvirae	1.0000	NA	NA	Cressdnaviricota	1.0000	NA	NA	Repensiviricetes	1.0000	NA	NA	Geplafuvirales	1.0000	NA	NA	Genomoviridae	1.0000	NA	NA	NA	NA	NA	NA	NA	NA
ICTVTaxoChallenge_285122	Duplodnaviria	1.0000	NA	NA	Heunggongvirae	1.0000	NA	NA	Uroviricota	1.0000	NA	NA	Caudoviricetes	1.0000	NA	NA	NA	NA	NA	NA	NA	NA	Sepvirinae	0.9658	NA	NA	NA	NA	NA	NA
ICTVTaxoChallenge_255316	Duplodnaviria	1.0000	NA	NA	Heunggongvirae	1.0000	NA	NA	Uroviricota	1.0000	NA	NA	Caudoviricetes	1.0000	NA	NA	NA	NA	NA	NA	NA	NA	NA	NA	NA	NA	NA	NA	NA	NA
ICTVTaxoChallenge_472944	Riboviria	1.0000	NA	NA	Orthornavirae	1.0000	NA	NA	Lenarviricota	1.0000	NA	NA	Leviviricetes	1.0000	NA	NA	Norzivirales	1.0000	NA	NA	Fiersviridae	1.0000	NA	NA	Breudwovirus	1.0000	NA	NA	NA	NA
ICTVTaxoChallenge_815118	Riboviria	1.0000	NA	NA	Orthornavirae	1.0000	NA	NA	Lenarviricota	1.0000	NA	NA	Leviviricetes	1.0000	NA	NA	Norzivirales	1.0000	NA	NA	Fiersviridae	1.0000	NA	NA	Oxychlovirus	1.0000	NA	NA	Oxychlovirus humadaptatum	1.0000
ICTVTaxoChallenge_472601	Riboviria	1.0000	NA	NA	Orthornavirae	1.0000	NA	NA	Pisuviricota	1.0000	NA	NA	Pisoniviricetes	1.0000	NA	NA	Nidovirales	1.0000	Arnidovirineae	1.0000	Arteriviridae	1.0000	Simarterivirinae	1.0000	Iotaarterivirus	1.0000	Peiartevirus	1.0000	NA	NA
ICTVTaxoChallenge_753785	Duplodnaviria	1.0000	NA	NA	Heunggongvirae	1.0000	NA	NA	Uroviricota	1.0000	NA	NA	Caudoviricetes	1.0000	NA	NA	NA	NA	NA	NA	NA	NA	Ceeclamvirinae	0.7379	Bixzunavirus	0.7214	NA	NA	NA	NA
ICTVTaxoChallenge_191790	Duplodnaviria	1.0000	NA	NA	Heunggongvirae	1.0000	NA	NA	Uroviricota	1.0000	NA	NA	Caudoviricetes	1.0000	NA	NA	NA	NA	NA	NA	NA	NA	NA	NA	NA	NA	NA	NA	NA	NA
ICTVTaxoChallenge_619006	Riboviria	1.0000	NA	NA	Orthornavirae	1.0000	NA	NA	Negarnaviricota	1.0000	Haploviricotina	1.0000	Monjiviricetes	1.0000	NA	NA	Mononegavirales	1.0000	NA	NA	Rhabdoviridae	1.0000	Alpharhabdovirinae	1.0000	Tibrovirus	1.0000	NA	NA	NA	NA
ICTVTaxoChallenge_15300	Riboviria	1.0000	NA	NA	Orthornavirae	1.0000	NA	NA	Pisuviricota	1.0000	NA	NA	Pisoniviricetes	1.0000	NA	NA	Picornavirales	1.0000	NA	NA	Picornaviridae	1.0000	Ensavirinae	1.0000	Enterovirus	1.0000	NA	NA	NA	NA
ICTVTaxoChallenge_482110	Duplodnaviria	1.0000	NA	NA	Heunggongvirae	1.0000	NA	NA	Uroviricota	1.0000	NA	NA	Caudoviricetes	1.0000	NA	NA	NA	NA	NA	NA	NA	NA	NA	NA	Korravirus	0.9067	NA	NA	NA	NA
ICTVTaxoChallenge_663431	Riboviria	1.0000	NA	NA	Orthornavirae	1.0000	NA	NA	Lenarviricota	1.0000	NA	NA	Leviviricetes	1.0000	NA	NA	Norzivirales	0.8585	NA	NA	Fiersviridae	0.8585	NA	NA	NA	NA	NA	NA	NA	NA
ICTVTaxoChallenge_276957	Duplodnaviria	1.0000	NA	NA	Heunggongvirae	1.0000	NA	NA	Uroviricota	1.0000	NA	NA	Caudoviricetes	1.0000	NA	NA	NA	NA	NA	NA	Chimalliviridae	0.9341	NA	NA	Agricanvirus	0.9341	NA	NA	NA	NA
ICTVTaxoChallenge_728432	Riboviria	1.0000	NA	NA	Orthornavirae	1.0000	NA	NA	Negarnaviricota	0.6749	NA	NA	NA	NA	NA	NA	NA	NA	NA	NA	NA	NA	NA	NA	NA	NA	NA	NA	NA	NA
ICTVTaxoChallenge_426224	Duplodnaviria	1.0000	NA	NA	Heunggongvirae	1.0000	NA	NA	Uroviricota	1.0000	NA	NA	Caudoviricetes	1.0000	NA	NA	NA	NA	NA	NA	NA	NA	NA	NA	NA	NA	NA	NA	NA	NA
ICTVTaxoChallenge_752079	NA	NA	NA	NA	NA	NA	NA	NA	NA	NA	NA	NA	NA	NA	NA	NA	NA	NA	NA	NA	NA	NA	NA	NA	NA	NA	NA	NA	NA	NA
ICTVTaxoChallenge_861044	Monodnaviria	1.0000	NA	NA	Shotokuvirae	1.0000	NA	NA	Cossaviricota	1.0000	NA	NA	Papovaviricetes	1.0000	NA	NA	Zurhausenvirales	1.0000	NA	NA	Papillomaviridae	1.0000	Firstpapillomavirinae	0.5361	Betapapillomavirus	0.5361	NA	NA	Betapapillomavirus 1	0.5361
ICTVTaxoChallenge_316752	Monodnaviria	1.0000	NA	NA	Shotokuvirae	1.0000	NA	NA	Cossaviricota	1.0000	NA	NA	Papovaviricetes	1.0000	NA	NA	Zurhausenvirales	1.0000	NA	NA	Papillomaviridae	1.0000	Firstpapillomavirinae	1.0000	Gammapapillomavirus	1.0000	NA	NA	Gammapapillomavirus 11	1.0000
ICTVTaxoChallenge_345710	NA	NA	NA	NA	NA	NA	NA	NA	NA	NA	NA	NA	NA	NA	NA	NA	NA	NA	NA	NA	NA	NA	NA	NA	NA	NA	NA	NA	NA	NA
ICTVTaxoChallenge_954519	Riboviria	1.0000	NA	NA	Orthornavirae	1.0000	NA	NA	Duplornaviricota	1.0000	NA	NA	Resentoviricetes	1.0000	NA	NA	Reovirales	1.0000	NA	NA	Spinareoviridae	1.0000	NA	NA	Orthoreovirus	1.0000	NA	NA	NA	NA
ICTVTaxoChallenge_671667	NA	NA	NA	NA	NA	NA	NA	NA	NA	NA	NA	NA	NA	NA	NA	NA	NA	NA	NA	NA	NA	NA	NA	NA	NA	NA	NA	NA	NA	NA
ICTVTaxoChallenge_427670	Duplodnaviria	1.0000	NA	NA	Heunggongvirae	1.0000	NA	NA	Uroviricota	1.0000	NA	NA	Caudoviricetes	1.0000	NA	NA	NA	NA	NA	NA	NA	NA	NA	NA	Efquatrovirus	0.6158	NA	NA	NA	NA
ICTVTaxoChallenge_471327	Riboviria	1.0000	NA	NA	Orthornavirae	1.0000	NA	NA	Lenarviricota	1.0000	NA	NA	Leviviricetes	1.0000	NA	NA	Timlovirales	0.5001	NA	NA	Steitzviridae	0.5001	NA	NA	Mocruvirus	0.5001	NA	NA	NA	NA
ICTVTaxoChallenge_633128	Monodnaviria	1.0000	NA	NA	Shotokuvirae	1.0000	NA	NA	Cressdnaviricota	1.0000	NA	NA	Arfiviricetes	1.0000	NA	NA	Cirlivirales	1.0000	NA	NA	Circoviridae	1.0000	NA	NA	Circovirus	1.0000	NA	NA	NA	NA
ICTVTaxoChallenge_912294	Duplodnaviria	1.0000	NA	NA	Heunggongvirae	1.0000	NA	NA	Uroviricota	1.0000	NA	NA	Caudoviricetes	1.0000	NA	NA	NA	NA	NA	NA	Chimalliviridae	1.0000	NA	NA	Agricanvirus	1.0000	NA	NA	NA	NA
ICTVTaxoChallenge_593499	NA	NA	NA	NA	NA	NA	NA	NA	NA	NA	NA	NA	Naldaviricetes	1.0000	NA	NA	Lefavirales	1.0000	NA	NA	Baculoviridae	1.0000	NA	NA	Alphabaculovirus	1.0000	NA	NA	Alphabaculovirus helarmigerae	0.6757
ICTVTaxoChallenge_375459	NA	NA	NA	NA	NA	NA	NA	NA	NA	NA	NA	NA	NA	NA	NA	NA	NA	NA	NA	NA	NA	NA	NA	NA	NA	NA	NA	NA	NA	NA
ICTVTaxoChallenge_407163	NA	NA	NA	NA	NA	NA	NA	NA	NA	NA	NA	NA	NA	NA	NA	NA	NA	NA	NA	NA	Polydnaviriformidae	1.0000	NA	NA	Ichnoviriform	1.0000	NA	NA	Ichnoviriform fugitivi	1.0000
ICTVTaxoChallenge_850999	Riboviria	1.0000	NA	NA	Orthornavirae	1.0000	NA	NA	Pisuviricota	1.0000	NA	NA	Pisoniviricetes	1.0000	NA	NA	Picornavirales	1.0000	NA	NA	Picornaviridae	1.0000	Caphthovirinae	1.0000	Aphthovirus	1.0000	NA	NA	NA	NA
ICTVTaxoChallenge_791127	Riboviria	1.0000	NA	NA	Orthornavirae	1.0000	NA	NA	Negarnaviricota	1.0000	Polyploviricotina	1.0000	Bunyaviricetes	1.0000	NA	NA	Hareavirales	1.0000	NA	NA	Phenuiviridae	1.0000	NA	NA	Phlebovirus	1.0000	NA	NA	NA	NA
ICTVTaxoChallenge_725110	Riboviria	1.0000	NA	NA	Orthornavirae	1.0000	NA	NA	Negarnaviricota	1.0000	Polyploviricotina	1.0000	Bunyaviricetes	1.0000	NA	NA	NA	NA	NA	NA	NA	NA	NA	NA	NA	NA	NA	NA	NA	NA
ICTVTaxoChallenge_243081	NA	NA	NA	NA	NA	NA	NA	NA	NA	NA	NA	NA	NA	NA	NA	NA	NA	NA	NA	NA	NA	NA	NA	NA	NA	NA	NA	NA	NA	NA
ICTVTaxoChallenge_686337	Riboviria	1.0000	NA	NA	Orthornavirae	1.0000	NA	NA	Negarnaviricota	1.0000	Polyploviricotina	1.0000	Bunyaviricetes	1.0000	NA	NA	Hareavirales	1.0000	NA	NA	Phenuiviridae	1.0000	NA	NA	Phlebovirus	1.0000	NA	NA	NA	NA
ICTVTaxoChallenge_508313	Duplodnaviria	1.0000	NA	NA	Heunggongvirae	1.0000	NA	NA	Uroviricota	1.0000	NA	NA	Caudoviricetes	1.0000	NA	NA	NA	NA	NA	NA	NA	NA	NA	NA	NA	NA	NA	NA	NA	NA
ICTVTaxoChallenge_39727	Monodnaviria	0.9830	NA	NA	Shotokuvirae	0.9830	NA	NA	Cressdnaviricota	0.9830	NA	NA	Repensiviricetes	0.9830	NA	NA	Geplafuvirales	0.9830	NA	NA	Geminiviridae	0.9830	NA	NA	Begomovirus	0.9830	NA	NA	Begomovirus caricaguandongense	0.6767
ICTVTaxoChallenge_918006	Monodnaviria	1.0000	NA	NA	Shotokuvirae	1.0000	NA	NA	Cressdnaviricota	1.0000	NA	NA	Repensiviricetes	1.0000	NA	NA	Geplafuvirales	1.0000	NA	NA	Geminiviridae	1.0000	NA	NA	Begomovirus	1.0000	NA	NA	Begomovirus nicotianadominicanense	1.0000
ICTVTaxoChallenge_907946	Riboviria	1.0000	NA	NA	Orthornavirae	1.0000	NA	NA	Negarnaviricota	1.0000	Haploviricotina	1.0000	Monjiviricetes	1.0000	NA	NA	Mononegavirales	1.0000	NA	NA	Rhabdoviridae	1.0000	Alpharhabdovirinae	1.0000	Ledantevirus	1.0000	NA	NA	NA	NA
ICTVTaxoChallenge_339980	Monodnaviria	1.0000	NA	NA	Shotokuvirae	1.0000	NA	NA	Cressdnaviricota	1.0000	NA	NA	Repensiviricetes	1.0000	NA	NA	Geplafuvirales	1.0000	NA	NA	Geminiviridae	1.0000	NA	NA	Begomovirus	1.0000	NA	NA	NA	NA
ICTVTaxoChallenge_914898	Riboviria	1.0000	NA	NA	Orthornavirae	1.0000	NA	NA	Duplornaviricota	1.0000	NA	NA	Resentoviricetes	1.0000	NA	NA	Reovirales	1.0000	NA	NA	NA	NA	NA	NA	NA	NA	NA	NA	NA	NA
ICTVTaxoChallenge_429897	Riboviria	1.0000	NA	NA	Orthornavirae	1.0000	NA	NA	Duplornaviricota	1.0000	NA	NA	Resentoviricetes	1.0000	NA	NA	Reovirales	1.0000	NA	NA	Sedoreoviridae	1.0000	NA	NA	Seadornavirus	1.0000	NA	NA	NA	NA
ICTVTaxoChallenge_714810	Varidnaviria	1.0000	NA	NA	Bamfordvirae	1.0000	NA	NA	Nucleocytoviricota	1.0000	NA	NA	Megaviricetes	1.0000	NA	NA	Algavirales	1.0000	NA	NA	Phycodnaviridae	1.0000	NA	NA	NA	NA	NA	NA	NA	NA
ICTVTaxoChallenge_232911	Monodnaviria	1.0000	NA	NA	Shotokuvirae	1.0000	NA	NA	Cressdnaviricota	1.0000	NA	NA	NA	NA	NA	NA	NA	NA	NA	NA	NA	NA	NA	NA	NA	NA	NA	NA	NA	NA
ICTVTaxoChallenge_581750	Duplodnaviria	1.0000	NA	NA	Heunggongvirae	1.0000	NA	NA	Uroviricota	1.0000	NA	NA	Caudoviricetes	1.0000	NA	NA	NA	NA	NA	NA	NA	NA	NA	NA	NA	NA	NA	NA	NA	NA
ICTVTaxoChallenge_701435	Riboviria	1.0000	NA	NA	Pararnavirae	1.0000	NA	NA	Artverviricota	1.0000	NA	NA	Revtraviricetes	1.0000	NA	NA	Blubervirales	1.0000	NA	NA	Hepadnaviridae	1.0000	NA	NA	Orthohepadnavirus	1.0000	NA	NA	NA	NA
ICTVTaxoChallenge_59333	Riboviria	1.0000	NA	NA	Orthornavirae	1.0000	NA	NA	Lenarviricota	1.0000	NA	NA	Leviviricetes	1.0000	NA	NA	Norzivirales	1.0000	NA	NA	Solspiviridae	1.0000	NA	NA	Puirovirus	1.0000	NA	NA	NA	NA
ICTVTaxoChallenge_226067	Varidnaviria	1.0000	NA	NA	Bamfordvirae	1.0000	NA	NA	Preplasmiviricota	1.0000	NA	NA	Tectiliviricetes	1.0000	NA	NA	Rowavirales	1.0000	NA	NA	Adenoviridae	1.0000	NA	NA	Mastadenovirus	0.8687	NA	NA	NA	NA
ICTVTaxoChallenge_67584	Duplodnaviria	1.0000	NA	NA	Heunggongvirae	1.0000	NA	NA	Uroviricota	1.0000	NA	NA	Caudoviricetes	1.0000	NA	NA	NA	NA	NA	NA	NA	NA	NA	NA	NA	NA	NA	NA	NA	NA
ICTVTaxoChallenge_326459	NA	NA	NA	NA	NA	NA	NA	NA	NA	NA	NA	NA	NA	NA	NA	NA	NA	NA	NA	NA	NA	NA	NA	NA	NA	NA	NA	NA	NA	NA
ICTVTaxoChallenge_288261	Riboviria	1.0000	NA	NA	Orthornavirae	1.0000	NA	NA	Duplornaviricota	1.0000	NA	NA	Chrymotiviricetes	1.0000	NA	NA	Ghabrivirales	1.0000	Alphatotivirineae	1.0000	Quadriviridae	1.0000	NA	NA	Quadrivirus	1.0000	NA	NA	NA	NA
ICTVTaxoChallenge_126471	Varidnaviria	1.0000	NA	NA	Bamfordvirae	1.0000	NA	NA	Preplasmiviricota	1.0000	NA	NA	Polintoviricetes	1.0000	NA	NA	Orthopolintovirales	1.0000	NA	NA	Adintoviridae	1.0000	NA	NA	NA	NA	NA	NA	NA	NA
ICTVTaxoChallenge_682065	Varidnaviria	1.0000	NA	NA	Bamfordvirae	1.0000	NA	NA	Preplasmiviricota	1.0000	NA	NA	Tectiliviricetes	1.0000	NA	NA	Kalamavirales	1.0000	NA	NA	Tectiviridae	1.0000	NA	NA	Betatectivirus	0.8221	NA	NA	NA	NA
ICTVTaxoChallenge_320844	Riboviria	1.0000	NA	NA	Orthornavirae	1.0000	NA	NA	Negarnaviricota	1.0000	Polyploviricotina	1.0000	Bunyaviricetes	1.0000	NA	NA	Elliovirales	1.0000	NA	NA	Fimoviridae	1.0000	NA	NA	Emaravirus	1.0000	NA	NA	NA	NA
ICTVTaxoChallenge_740339	Varidnaviria	1.0000	NA	NA	Bamfordvirae	1.0000	NA	NA	NA	NA	NA	NA	NA	NA	NA	NA	NA	NA	NA	NA	NA	NA	NA	NA	NA	NA	NA	NA	NA	NA
ICTVTaxoChallenge_930353	Riboviria	1.0000	NA	NA	Orthornavirae	1.0000	NA	NA	Kitrinoviricota	1.0000	NA	NA	Alsuviricetes	1.0000	NA	NA	Martellivirales	1.0000	NA	NA	Closteroviridae	1.0000	NA	NA	Closterovirus	1.0000	NA	NA	NA	NA
ICTVTaxoChallenge_634331	Riboviria	1.0000	NA	NA	Orthornavirae	1.0000	NA	NA	Duplornaviricota	1.0000	NA	NA	Resentoviricetes	1.0000	NA	NA	Reovirales	1.0000	NA	NA	Sedoreoviridae	1.0000	NA	NA	Phytoreovirus	1.0000	NA	NA	Phytoreovirus vulnustumoris	1.0000
ICTVTaxoChallenge_614454	Duplodnaviria	1.0000	NA	NA	Heunggongvirae	1.0000	NA	NA	Uroviricota	1.0000	NA	NA	Caudoviricetes	1.0000	NA	NA	NA	NA	NA	NA	NA	NA	NA	NA	NA	NA	NA	NA	NA	NA
ICTVTaxoChallenge_396561	Duplodnaviria	1.0000	NA	NA	Heunggongvirae	1.0000	NA	NA	Uroviricota	1.0000	NA	NA	Caudoviricetes	1.0000	NA	NA	NA	NA	NA	NA	NA	NA	NA	NA	Leicestervirus	0.5167	NA	NA	NA	NA
ICTVTaxoChallenge_168486	Duplodnaviria	1.0000	NA	NA	Heunggongvirae	1.0000	NA	NA	Uroviricota	1.0000	NA	NA	Caudoviricetes	1.0000	NA	NA	NA	NA	NA	NA	Autographiviridae	1.0000	NA	NA	Bonnellvirus	1.0000	NA	NA	Bonnellvirus J865	0.9507
ICTVTaxoChallenge_457126	Riboviria	1.0000	NA	NA	Orthornavirae	1.0000	NA	NA	Pisuviricota	1.0000	NA	NA	Pisoniviricetes	1.0000	NA	NA	Picornavirales	1.0000	NA	NA	NA	NA	NA	NA	NA	NA	NA	NA	NA	NA
ICTVTaxoChallenge_189157	Monodnaviria	1.0000	NA	NA	Shotokuvirae	1.0000	NA	NA	Cressdnaviricota	1.0000	NA	NA	Repensiviricetes	1.0000	NA	NA	Geplafuvirales	1.0000	NA	NA	Geminiviridae	1.0000	NA	NA	Begomovirus	1.0000	NA	NA	NA	NA
ICTVTaxoChallenge_261977	Riboviria	1.0000	NA	NA	Orthornavirae	1.0000	NA	NA	Negarnaviricota	1.0000	Polyploviricotina	1.0000	Bunyaviricetes	1.0000	NA	NA	Hareavirales	1.0000	NA	NA	Phenuiviridae	1.0000	NA	NA	Bandavirus	1.0000	NA	NA	Bandavirus guertuense	1.0000
ICTVTaxoChallenge_676008	Riboviria	1.0000	NA	NA	Orthornavirae	1.0000	NA	NA	Negarnaviricota	1.0000	Polyploviricotina	1.0000	Bunyaviricetes	1.0000	NA	NA	Elliovirales	1.0000	NA	NA	Hantaviridae	1.0000	NA	NA	NA	NA	NA	NA	NA	NA
ICTVTaxoChallenge_736316	Duplodnaviria	1.0000	NA	NA	Heunggongvirae	1.0000	NA	NA	Uroviricota	1.0000	NA	NA	Caudoviricetes	1.0000	NA	NA	Thumleimavirales	0.8595	NA	NA	Hafunaviridae	0.8595	NA	NA	Haloferacalesvirus	0.8595	NA	NA	NA	NA
ICTVTaxoChallenge_753914	Duplodnaviria	1.0000	NA	NA	Heunggongvirae	1.0000	NA	NA	Uroviricota	1.0000	NA	NA	Caudoviricetes	1.0000	NA	NA	NA	NA	NA	NA	NA	NA	NA	NA	NA	NA	NA	NA	NA	NA
ICTVTaxoChallenge_135296	Monodnaviria	1.0000	NA	NA	Shotokuvirae	1.0000	NA	NA	Cressdnaviricota	1.0000	NA	NA	Repensiviricetes	1.0000	NA	NA	Geplafuvirales	1.0000	NA	NA	Geminiviridae	1.0000	NA	NA	Begomovirus	1.0000	NA	NA	NA	NA
ICTVTaxoChallenge_641407	Duplodnaviria	1.0000	NA	NA	Heunggongvirae	1.0000	NA	NA	Uroviricota	1.0000	NA	NA	Caudoviricetes	1.0000	NA	NA	NA	NA	NA	NA	Aliceevansviridae	0.7526	NA	NA	Moineauvirus	0.7367	NA	NA	NA	NA
ICTVTaxoChallenge_916185	Riboviria	1.0000	NA	NA	Orthornavirae	1.0000	NA	NA	Lenarviricota	1.0000	NA	NA	Leviviricetes	1.0000	NA	NA	Timlovirales	1.0000	NA	NA	Steitzviridae	1.0000	NA	NA	Hodnevirus	1.0000	NA	NA	Hodnevirus solihabitans	1.0000
ICTVTaxoChallenge_191716	Duplodnaviria	1.0000	NA	NA	Heunggongvirae	1.0000	NA	NA	Uroviricota	1.0000	NA	NA	Caudoviricetes	1.0000	NA	NA	NA	NA	NA	NA	NA	NA	NA	NA	NA	NA	NA	NA	NA	NA
ICTVTaxoChallenge_940125	NA	NA	NA	NA	NA	NA	NA	NA	NA	NA	NA	NA	NA	NA	NA	NA	NA	NA	NA	NA	NA	NA	NA	NA	NA	NA	NA	NA	NA	NA
ICTVTaxoChallenge_158476	Duplodnaviria	1.0000	NA	NA	Heunggongvirae	1.0000	NA	NA	Uroviricota	1.0000	NA	NA	Caudoviricetes	1.0000	NA	NA	NA	NA	NA	NA	Vilmaviridae	0.7841	Lclasvirinae	0.7841	Faithunavirus	0.7816	NA	NA	NA	NA
ICTVTaxoChallenge_478915	Riboviria	1.0000	NA	NA	Orthornavirae	1.0000	NA	NA	Pisuviricota	1.0000	NA	NA	Pisoniviricetes	1.0000	NA	NA	Picornavirales	1.0000	NA	NA	Secoviridae	1.0000	NA	NA	Sequivirus	1.0000	NA	NA	NA	NA
ICTVTaxoChallenge_523787	Duplodnaviria	1.0000	NA	NA	Heunggongvirae	1.0000	NA	NA	Uroviricota	1.0000	NA	NA	Caudoviricetes	1.0000	NA	NA	NA	NA	NA	NA	NA	NA	Sepvirinae	0.9465	NA	NA	NA	NA	NA	NA
ICTVTaxoChallenge_549821	Riboviria	1.0000	NA	NA	Orthornavirae	1.0000	NA	NA	Kitrinoviricota	1.0000	NA	NA	Alsuviricetes	1.0000	NA	NA	Martellivirales	1.0000	NA	NA	Closteroviridae	1.0000	NA	NA	Ampelovirus	1.0000	NA	NA	NA	NA
ICTVTaxoChallenge_763681	Riboviria	1.0000	NA	NA	Orthornavirae	1.0000	NA	NA	Pisuviricota	1.0000	NA	NA	Pisoniviricetes	1.0000	NA	NA	Picornavirales	1.0000	NA	NA	NA	NA	NA	NA	NA	NA	NA	NA	NA	NA
ICTVTaxoChallenge_828289	Monodnaviria	1.0000	NA	NA	Shotokuvirae	1.0000	NA	NA	Cossaviricota	1.0000	NA	NA	Quintoviricetes	1.0000	NA	NA	Piccovirales	1.0000	NA	NA	Parvoviridae	1.0000	Parvovirinae	1.0000	Protoparvovirus	1.0000	NA	NA	NA	NA
ICTVTaxoChallenge_294091	Monodnaviria	1.0000	NA	NA	Sangervirae	1.0000	NA	NA	Phixviricota	1.0000	NA	NA	Malgrandaviricetes	1.0000	NA	NA	Petitvirales	1.0000	NA	NA	Microviridae	1.0000	NA	NA	NA	NA	NA	NA	NA	NA
ICTVTaxoChallenge_643197	Riboviria	1.0000	NA	NA	Orthornavirae	1.0000	NA	NA	Negarnaviricota	1.0000	Polyploviricotina	1.0000	Bunyaviricetes	1.0000	NA	NA	Hareavirales	1.0000	NA	NA	Phenuiviridae	1.0000	NA	NA	Phlebovirus	1.0000	NA	NA	NA	NA
ICTVTaxoChallenge_440812	Duplodnaviria	1.0000	NA	NA	Heunggongvirae	1.0000	NA	NA	Uroviricota	1.0000	NA	NA	Caudoviricetes	1.0000	NA	NA	NA	NA	NA	NA	NA	NA	NA	NA	Barbavirus	1.0000	NA	NA	NA	NA
ICTVTaxoChallenge_740998	Riboviria	1.0000	NA	NA	Orthornavirae	1.0000	NA	NA	Pisuviricota	1.0000	NA	NA	Duplopiviricetes	1.0000	NA	NA	Durnavirales	1.0000	NA	NA	Hypoviridae	1.0000	NA	NA	NA	NA	NA	NA	NA	NA
ICTVTaxoChallenge_46315	Riboviria	1.0000	NA	NA	NA	NA	NA	NA	NA	NA	NA	NA	NA	NA	NA	NA	NA	NA	NA	NA	NA	NA	NA	NA	NA	NA	NA	NA	NA	NA
ICTVTaxoChallenge_215278	Duplodnaviria	1.0000	NA	NA	Heunggongvirae	1.0000	NA	NA	Uroviricota	1.0000	NA	NA	Caudoviricetes	1.0000	NA	NA	NA	NA	NA	NA	NA	NA	NA	NA	NA	NA	NA	NA	NA	NA
ICTVTaxoChallenge_825648	Riboviria	1.0000	NA	NA	Orthornavirae	1.0000	NA	NA	Pisuviricota	1.0000	NA	NA	Stelpaviricetes	1.0000	NA	NA	Patatavirales	1.0000	NA	NA	Potyviridae	1.0000	NA	NA	NA	NA	NA	NA	NA	NA
ICTVTaxoChallenge_725086	Riboviria	1.0000	NA	NA	Orthornavirae	1.0000	NA	NA	Negarnaviricota	1.0000	Polyploviricotina	1.0000	Bunyaviricetes	1.0000	NA	NA	Hareavirales	1.0000	NA	NA	Phenuiviridae	1.0000	NA	NA	Bandavirus	1.0000	NA	NA	NA	NA
ICTVTaxoChallenge_72232	Riboviria	1.0000	NA	NA	Orthornavirae	1.0000	NA	NA	Lenarviricota	1.0000	NA	NA	Leviviricetes	1.0000	NA	NA	Timlovirales	1.0000	NA	NA	Steitzviridae	1.0000	NA	NA	Puduphavirus	1.0000	NA	NA	Puduphavirus pedovivens	1.0000
ICTVTaxoChallenge_753314	Duplodnaviria	1.0000	NA	NA	Heunggongvirae	1.0000	NA	NA	Uroviricota	1.0000	NA	NA	Caudoviricetes	1.0000	NA	NA	NA	NA	NA	NA	NA	NA	NA	NA	Scapunavirus	0.8697	NA	NA	Scapunavirus scap1	0.7394
ICTVTaxoChallenge_290704	Duplodnaviria	1.0000	NA	NA	Heunggongvirae	1.0000	NA	NA	Peploviricota	1.0000	NA	NA	Herviviricetes	1.0000	NA	NA	Herpesvirales	1.0000	NA	NA	Orthoherpesviridae	1.0000	Alphaherpesvirinae	1.0000	Simplexvirus	1.0000	NA	NA	NA	NA
ICTVTaxoChallenge_56361	Duplodnaviria	1.0000	NA	NA	Heunggongvirae	1.0000	NA	NA	Uroviricota	1.0000	NA	NA	Caudoviricetes	1.0000	NA	NA	NA	NA	NA	NA	NA	NA	NA	NA	Fukuivirus	1.0000	NA	NA	NA	NA
ICTVTaxoChallenge_184227	Riboviria	1.0000	NA	NA	Orthornavirae	1.0000	NA	NA	Pisuviricota	1.0000	NA	NA	Pisoniviricetes	1.0000	NA	NA	Picornavirales	1.0000	NA	NA	Picornaviridae	1.0000	Ensavirinae	1.0000	Enterovirus	1.0000	NA	NA	NA	NA
ICTVTaxoChallenge_971933	Duplodnaviria	1.0000	NA	NA	Heunggongvirae	1.0000	NA	NA	Uroviricota	1.0000	NA	NA	Caudoviricetes	1.0000	NA	NA	NA	NA	NA	NA	Chimalliviridae	1.0000	NA	NA	Takahashivirus	1.0000	NA	NA	NA	NA
ICTVTaxoChallenge_257701	Monodnaviria	0.6614	NA	NA	Loebvirae	0.6614	NA	NA	Hofneiviricota	0.6614	NA	NA	Faserviricetes	0.6614	NA	NA	Tubulavirales	0.6614	NA	NA	Inoviridae	0.6614	NA	NA	NA	NA	NA	NA	NA	NA
ICTVTaxoChallenge_369634	Monodnaviria	1.0000	NA	NA	Shotokuvirae	1.0000	NA	NA	Cressdnaviricota	1.0000	NA	NA	Repensiviricetes	1.0000	NA	NA	Geplafuvirales	1.0000	NA	NA	Geminiviridae	1.0000	NA	NA	Begomovirus	1.0000	NA	NA	NA	NA
ICTVTaxoChallenge_443471	Riboviria	1.0000	NA	NA	Orthornavirae	0.7000	NA	NA	Negarnaviricota	0.7000	Haploviricotina	0.7000	Monjiviricetes	0.7000	NA	NA	Mononegavirales	0.7000	NA	NA	Rhabdoviridae	0.7000	Alpharhabdovirinae	0.7000	Sunrhavirus	0.7000	NA	NA	Sunrhavirus nasoule	0.7000
ICTVTaxoChallenge_968062	Duplodnaviria	1.0000	NA	NA	Heunggongvirae	1.0000	NA	NA	Uroviricota	1.0000	NA	NA	Caudoviricetes	1.0000	NA	NA	NA	NA	NA	NA	NA	NA	NA	NA	Ikedavirus	0.9620	NA	NA	Ikedavirus phi673	0.7315
ICTVTaxoChallenge_48766	Duplodnaviria	1.0000	NA	NA	Heunggongvirae	1.0000	NA	NA	Uroviricota	1.0000	NA	NA	Caudoviricetes	1.0000	NA	NA	NA	NA	NA	NA	NA	NA	Azeredovirinae	0.6521	NA	NA	NA	NA	NA	NA
ICTVTaxoChallenge_234811	Monodnaviria	1.0000	NA	NA	Shotokuvirae	1.0000	NA	NA	Cressdnaviricota	1.0000	NA	NA	Repensiviricetes	1.0000	NA	NA	Geplafuvirales	1.0000	NA	NA	Genomoviridae	1.0000	NA	NA	Gemycircularvirus	0.5172	NA	NA	Gemycircularvirus bromas1	0.5172
ICTVTaxoChallenge_78704	Riboviria	1.0000	NA	NA	Orthornavirae	1.0000	NA	NA	Pisuviricota	1.0000	NA	NA	Duplopiviricetes	1.0000	NA	NA	Durnavirales	1.0000	NA	NA	Partitiviridae	1.0000	NA	NA	Gammapartitivirus	1.0000	NA	NA	Gammapartitivirus essepenicillii	1.0000
ICTVTaxoChallenge_258415	Riboviria	1.0000	NA	NA	Orthornavirae	1.0000	NA	NA	Negarnaviricota	1.0000	Polyploviricotina	1.0000	Bunyaviricetes	1.0000	NA	NA	Elliovirales	1.0000	NA	NA	Peribunyaviridae	1.0000	NA	NA	Orthobunyavirus	1.0000	NA	NA	NA	NA
ICTVTaxoChallenge_592926	Riboviria	1.0000	NA	NA	Orthornavirae	1.0000	NA	NA	Negarnaviricota	1.0000	Haploviricotina	1.0000	Chunqiuviricetes	1.0000	NA	NA	Muvirales	1.0000	NA	NA	Qinviridae	1.0000	NA	NA	Yingvirus	1.0000	NA	NA	Yingvirus hubeiense	1.0000
ICTVTaxoChallenge_644318	Duplodnaviria	1.0000	NA	NA	Heunggongvirae	1.0000	NA	NA	Uroviricota	1.0000	NA	NA	Caudoviricetes	1.0000	NA	NA	NA	NA	NA	NA	Autographiviridae	0.5827	Studiervirinae	0.5827	Berlinvirus	0.5363	NA	NA	NA	NA
ICTVTaxoChallenge_928533	Duplodnaviria	1.0000	NA	NA	Heunggongvirae	1.0000	NA	NA	Uroviricota	1.0000	NA	NA	Caudoviricetes	1.0000	NA	NA	NA	NA	NA	NA	NA	NA	NA	NA	NA	NA	NA	NA	NA	NA
ICTVTaxoChallenge_258840	Riboviria	1.0000	NA	NA	NA	NA	NA	NA	NA	NA	NA	NA	NA	NA	NA	NA	NA	NA	NA	NA	NA	NA	NA	NA	NA	NA	NA	NA	NA	NA
ICTVTaxoChallenge_140543	NA	NA	NA	NA	NA	NA	NA	NA	NA	NA	NA	NA	NA	NA	NA	NA	NA	NA	NA	NA	NA	NA	NA	NA	NA	NA	NA	NA	NA	NA
ICTVTaxoChallenge_511416	Riboviria	1.0000	NA	NA	Orthornavirae	1.0000	NA	NA	Negarnaviricota	1.0000	Polyploviricotina	1.0000	Bunyaviricetes	1.0000	NA	NA	Elliovirales	1.0000	NA	NA	Peribunyaviridae	1.0000	NA	NA	Orthobunyavirus	1.0000	NA	NA	NA	NA
ICTVTaxoChallenge_481297	Duplodnaviria	1.0000	NA	NA	Heunggongvirae	1.0000	NA	NA	Uroviricota	1.0000	NA	NA	Caudoviricetes	1.0000	NA	NA	NA	NA	NA	NA	NA	NA	NA	NA	NA	NA	NA	NA	NA	NA
ICTVTaxoChallenge_648775	Duplodnaviria	1.0000	NA	NA	Heunggongvirae	1.0000	NA	NA	Uroviricota	1.0000	NA	NA	Caudoviricetes	1.0000	NA	NA	NA	NA	NA	NA	NA	NA	NA	NA	NA	NA	NA	NA	NA	NA
ICTVTaxoChallenge_746903	Monodnaviria	1.0000	NA	NA	Shotokuvirae	1.0000	NA	NA	Cressdnaviricota	1.0000	NA	NA	Repensiviricetes	1.0000	NA	NA	Geplafuvirales	1.0000	NA	NA	Genomoviridae	1.0000	NA	NA	NA	NA	NA	NA	NA	NA
ICTVTaxoChallenge_745333	Riboviria	1.0000	NA	NA	Orthornavirae	1.0000	NA	NA	Negarnaviricota	1.0000	Polyploviricotina	1.0000	Bunyaviricetes	1.0000	NA	NA	Elliovirales	1.0000	NA	NA	Peribunyaviridae	1.0000	NA	NA	Orthobunyavirus	1.0000	NA	NA	Orthobunyavirus bellavistaense	1.0000
ICTVTaxoChallenge_226575	NA	NA	NA	NA	NA	NA	NA	NA	NA	NA	NA	NA	NA	NA	NA	NA	NA	NA	NA	NA	NA	NA	NA	NA	NA	NA	NA	NA	NA	NA
ICTVTaxoChallenge_135058	Riboviria	1.0000	NA	NA	Orthornavirae	1.0000	NA	NA	Lenarviricota	1.0000	NA	NA	Leviviricetes	1.0000	NA	NA	Norzivirales	1.0000	NA	NA	Fiersviridae	1.0000	NA	NA	Dihsdivirus	1.0000	NA	NA	Dihsdivirus solenecus	1.0000
ICTVTaxoChallenge_175045	Monodnaviria	1.0000	NA	NA	Loebvirae	1.0000	NA	NA	Hofneiviricota	1.0000	NA	NA	Faserviricetes	1.0000	NA	NA	Tubulavirales	1.0000	NA	NA	Inoviridae	1.0000	NA	NA	NA	NA	NA	NA	NA	NA
ICTVTaxoChallenge_598401	Riboviria	1.0000	NA	NA	Orthornavirae	1.0000	NA	NA	Negarnaviricota	1.0000	Polyploviricotina	1.0000	Insthoviricetes	1.0000	NA	NA	Articulavirales	1.0000	NA	NA	Orthomyxoviridae	1.0000	NA	NA	Thogotovirus	1.0000	NA	NA	Thogotovirus thogotoense	1.0000
ICTVTaxoChallenge_944209	Duplodnaviria	1.0000	NA	NA	Heunggongvirae	1.0000	NA	NA	Uroviricota	1.0000	NA	NA	Caudoviricetes	1.0000	NA	NA	NA	NA	NA	NA	NA	NA	NA	NA	NA	NA	NA	NA	NA	NA
ICTVTaxoChallenge_359768	Duplodnaviria	1.0000	NA	NA	Heunggongvirae	1.0000	NA	NA	Peploviricota	1.0000	NA	NA	Herviviricetes	1.0000	NA	NA	Herpesvirales	1.0000	NA	NA	Orthoherpesviridae	1.0000	Betaherpesvirinae	1.0000	Roseolovirus	1.0000	NA	NA	NA	NA
ICTVTaxoChallenge_189634	Duplodnaviria	1.0000	NA	NA	Heunggongvirae	1.0000	NA	NA	Uroviricota	1.0000	NA	NA	Caudoviricetes	1.0000	NA	NA	NA	NA	NA	NA	NA	NA	NA	NA	NA	NA	NA	NA	NA	NA
ICTVTaxoChallenge_211618	Riboviria	1.0000	NA	NA	Orthornavirae	1.0000	NA	NA	Kitrinoviricota	1.0000	NA	NA	Alsuviricetes	1.0000	NA	NA	Martellivirales	1.0000	NA	NA	Virgaviridae	1.0000	NA	NA	Goravirus	1.0000	NA	NA	NA	NA
ICTVTaxoChallenge_518222	Monodnaviria	0.9198	NA	NA	Loebvirae	0.9198	NA	NA	Hofneiviricota	0.9198	NA	NA	Faserviricetes	0.9198	NA	NA	Tubulavirales	0.9198	NA	NA	Inoviridae	0.9198	NA	NA	NA	NA	NA	NA	NA	NA
ICTVTaxoChallenge_507066	Monodnaviria	1.0000	NA	NA	Shotokuvirae	1.0000	NA	NA	Cossaviricota	1.0000	NA	NA	Papovaviricetes	1.0000	NA	NA	Sepolyvirales	1.0000	NA	NA	Polyomaviridae	1.0000	NA	NA	Alphapolyomavirus	1.0000	NA	NA	NA	NA
ICTVTaxoChallenge_350048	Riboviria	1.0000	NA	NA	Orthornavirae	1.0000	NA	NA	Pisuviricota	1.0000	NA	NA	Stelpaviricetes	1.0000	NA	NA	Patatavirales	1.0000	NA	NA	Potyviridae	1.0000	NA	NA	Potyvirus	1.0000	NA	NA	NA	NA
ICTVTaxoChallenge_785766	Duplodnaviria	1.0000	NA	NA	Heunggongvirae	1.0000	NA	NA	Uroviricota	1.0000	NA	NA	Caudoviricetes	1.0000	NA	NA	NA	NA	NA	NA	Autographiviridae	0.9492	NA	NA	Tangaroavirus	0.9492	NA	NA	NA	NA
ICTVTaxoChallenge_591175	NA	NA	NA	NA	NA	NA	NA	NA	NA	NA	NA	NA	NA	NA	NA	NA	NA	NA	NA	NA	NA	NA	NA	NA	NA	NA	NA	NA	NA	NA
ICTVTaxoChallenge_630986	Riboviria	1.0000	NA	NA	Orthornavirae	1.0000	NA	NA	Duplornaviricota	1.0000	NA	NA	Resentoviricetes	1.0000	NA	NA	Reovirales	1.0000	NA	NA	Spinareoviridae	1.0000	NA	NA	Orthoreovirus	1.0000	NA	NA	NA	NA
ICTVTaxoChallenge_651830	Duplodnaviria	1.0000	NA	NA	Heunggongvirae	1.0000	NA	NA	Peploviricota	1.0000	NA	NA	Herviviricetes	1.0000	NA	NA	Herpesvirales	1.0000	NA	NA	Orthoherpesviridae	1.0000	Betaherpesvirinae	1.0000	Muromegalovirus	1.0000	NA	NA	NA	NA
ICTVTaxoChallenge_988436	Duplodnaviria	1.0000	NA	NA	Heunggongvirae	1.0000	NA	NA	Uroviricota	1.0000	NA	NA	Caudoviricetes	1.0000	NA	NA	NA	NA	NA	NA	Autographiviridae	0.7817	Studiervirinae	0.7817	Helsettvirus	0.7382	NA	NA	NA	NA
ICTVTaxoChallenge_263270	Riboviria	1.0000	NA	NA	Orthornavirae	0.7301	NA	NA	Negarnaviricota	0.7301	Haploviricotina	0.7301	Monjiviricetes	0.7301	NA	NA	Mononegavirales	0.7301	NA	NA	Rhabdoviridae	0.7301	Alpharhabdovirinae	0.7301	Hapavirus	0.7301	NA	NA	Hapavirus parry	0.7161
ICTVTaxoChallenge_652229	Duplodnaviria	1.0000	NA	NA	Heunggongvirae	1.0000	NA	NA	Uroviricota	1.0000	NA	NA	Caudoviricetes	1.0000	NA	NA	NA	NA	NA	NA	NA	NA	NA	NA	NA	NA	NA	NA	NA	NA
ICTVTaxoChallenge_613658	Riboviria	1.0000	NA	NA	Orthornavirae	1.0000	NA	NA	Negarnaviricota	1.0000	Polyploviricotina	1.0000	Bunyaviricetes	1.0000	NA	NA	Elliovirales	1.0000	NA	NA	Peribunyaviridae	1.0000	NA	NA	Orthobunyavirus	1.0000	NA	NA	NA	NA
ICTVTaxoChallenge_682171	Duplodnaviria	1.0000	NA	NA	Heunggongvirae	1.0000	NA	NA	Uroviricota	1.0000	NA	NA	Caudoviricetes	1.0000	NA	NA	NA	NA	NA	NA	Pachyviridae	0.9801	NA	NA	Baltivirus	0.6027	NA	NA	NA	NA
ICTVTaxoChallenge_354355	Monodnaviria	1.0000	NA	NA	Shotokuvirae	1.0000	NA	NA	Cressdnaviricota	1.0000	NA	NA	NA	NA	NA	NA	NA	NA	NA	NA	NA	NA	NA	NA	NA	NA	NA	NA	NA	NA
ICTVTaxoChallenge_249504	Riboviria	1.0000	NA	NA	Orthornavirae	1.0000	NA	NA	Negarnaviricota	1.0000	Polyploviricotina	1.0000	Bunyaviricetes	1.0000	NA	NA	Elliovirales	1.0000	NA	NA	Hantaviridae	1.0000	NA	NA	NA	NA	NA	NA	NA	NA
ICTVTaxoChallenge_235870	NA	NA	NA	NA	NA	NA	NA	NA	NA	NA	NA	NA	NA	NA	NA	NA	NA	NA	NA	NA	NA	NA	NA	NA	NA	NA	NA	NA	NA	NA
ICTVTaxoChallenge_205760	Duplodnaviria	1.0000	NA	NA	Heunggongvirae	1.0000	NA	NA	Uroviricota	1.0000	NA	NA	Caudoviricetes	1.0000	NA	NA	NA	NA	NA	NA	NA	NA	NA	NA	NA	NA	NA	NA	NA	NA
ICTVTaxoChallenge_675709	Riboviria	1.0000	NA	NA	Orthornavirae	1.0000	NA	NA	Duplornaviricota	1.0000	NA	NA	Chrymotiviricetes	1.0000	NA	NA	Ghabrivirales	1.0000	Alphatotivirineae	1.0000	Chrysoviridae	1.0000	NA	NA	Alphachrysovirus	1.0000	NA	NA	NA	NA
ICTVTaxoChallenge_257807	Monodnaviria	1.0000	NA	NA	Shotokuvirae	1.0000	NA	NA	Cressdnaviricota	1.0000	NA	NA	NA	NA	NA	NA	NA	NA	NA	NA	NA	NA	NA	NA	NA	NA	NA	NA	NA	NA
ICTVTaxoChallenge_458855	NA	NA	NA	NA	NA	NA	NA	NA	NA	NA	NA	NA	NA	NA	NA	NA	NA	NA	NA	NA	NA	NA	NA	NA	NA	NA	NA	NA	NA	NA
ICTVTaxoChallenge_23275	Monodnaviria	1.0000	NA	NA	Shotokuvirae	1.0000	NA	NA	Cressdnaviricota	1.0000	NA	NA	Arfiviricetes	1.0000	NA	NA	Mulpavirales	1.0000	NA	NA	Nanoviridae	1.0000	NA	NA	Nanovirus	1.0000	NA	NA	Nanovirus necroflaviviciae	1.0000
ICTVTaxoChallenge_921139	Riboviria	1.0000	NA	NA	Orthornavirae	1.0000	NA	NA	Lenarviricota	1.0000	NA	NA	Leviviricetes	1.0000	NA	NA	Norzivirales	1.0000	NA	NA	Fiersviridae	1.0000	NA	NA	Lohngkovirus	1.0000	NA	NA	Lohngkovirus defluviicola	1.0000
ICTVTaxoChallenge_987372	NA	NA	NA	NA	NA	NA	NA	NA	NA	NA	NA	NA	NA	NA	NA	NA	NA	NA	NA	NA	NA	NA	NA	NA	NA	NA	NA	NA	NA	NA
ICTVTaxoChallenge_482583	Duplodnaviria	1.0000	NA	NA	Heunggongvirae	1.0000	NA	NA	Uroviricota	1.0000	NA	NA	Caudoviricetes	1.0000	NA	NA	NA	NA	NA	NA	NA	NA	NA	NA	NA	NA	NA	NA	NA	NA
ICTVTaxoChallenge_746183	Riboviria	1.0000	NA	NA	Orthornavirae	1.0000	NA	NA	Duplornaviricota	1.0000	NA	NA	Resentoviricetes	1.0000	NA	NA	Reovirales	1.0000	NA	NA	Spinareoviridae	1.0000	NA	NA	Orthoreovirus	1.0000	NA	NA	NA	NA
ICTVTaxoChallenge_290515	Riboviria	1.0000	NA	NA	Orthornavirae	1.0000	NA	NA	Duplornaviricota	1.0000	NA	NA	Chrymotiviricetes	1.0000	NA	NA	Ghabrivirales	1.0000	Alphatotivirineae	1.0000	Chrysoviridae	1.0000	NA	NA	Betachrysovirus	1.0000	NA	NA	NA	NA
ICTVTaxoChallenge_740518	NA	NA	NA	NA	NA	NA	NA	NA	NA	NA	NA	NA	NA	NA	NA	NA	NA	NA	NA	NA	Anelloviridae	1.0000	NA	NA	Chitorquevirus	1.0000	NA	NA	Chitorquevirus indri1	1.0000
ICTVTaxoChallenge_373895	Riboviria	1.0000	NA	NA	Orthornavirae	1.0000	NA	NA	Kitrinoviricota	1.0000	NA	NA	Flasuviricetes	1.0000	NA	NA	Amarillovirales	1.0000	NA	NA	Flaviviridae	1.0000	NA	NA	Pestivirus	1.0000	NA	NA	NA	NA
ICTVTaxoChallenge_288160	Monodnaviria	1.0000	NA	NA	Shotokuvirae	1.0000	NA	NA	Cossaviricota	1.0000	NA	NA	Papovaviricetes	1.0000	NA	NA	Zurhausenvirales	1.0000	NA	NA	Papillomaviridae	1.0000	Firstpapillomavirinae	1.0000	Lambdapapillomavirus	1.0000	NA	NA	Lambdapapillomavirus 4	1.0000
ICTVTaxoChallenge_879349	Riboviria	1.0000	NA	NA	Orthornavirae	1.0000	NA	NA	Negarnaviricota	1.0000	Haploviricotina	1.0000	Monjiviricetes	1.0000	NA	NA	Mononegavirales	1.0000	NA	NA	Xinmoviridae	1.0000	NA	NA	Ulegvirus	1.0000	NA	NA	NA	NA
ICTVTaxoChallenge_765316	Riboviria	1.0000	NA	NA	Orthornavirae	1.0000	NA	NA	Lenarviricota	1.0000	NA	NA	Leviviricetes	1.0000	NA	NA	NA	NA	NA	NA	NA	NA	NA	NA	NA	NA	NA	NA	NA	NA
ICTVTaxoChallenge_270918	Duplodnaviria	1.0000	NA	NA	Heunggongvirae	1.0000	NA	NA	Uroviricota	1.0000	NA	NA	Caudoviricetes	1.0000	NA	NA	NA	NA	NA	NA	NA	NA	NA	NA	NA	NA	NA	NA	NA	NA
ICTVTaxoChallenge_438316	Riboviria	1.0000	NA	NA	Orthornavirae	1.0000	NA	NA	Kitrinoviricota	1.0000	NA	NA	Tolucaviricetes	1.0000	NA	NA	Tolivirales	1.0000	NA	NA	Tombusviridae	1.0000	Procedovirinae	1.0000	Betacarmovirus	1.0000	NA	NA	NA	NA
ICTVTaxoChallenge_776078	Riboviria	1.0000	NA	NA	Orthornavirae	1.0000	NA	NA	Duplornaviricota	1.0000	NA	NA	Resentoviricetes	1.0000	NA	NA	Reovirales	1.0000	NA	NA	Sedoreoviridae	1.0000	NA	NA	Phytoreovirus	1.0000	NA	NA	NA	NA
ICTVTaxoChallenge_190684	Duplodnaviria	1.0000	NA	NA	Heunggongvirae	1.0000	NA	NA	Uroviricota	1.0000	NA	NA	Caudoviricetes	1.0000	NA	NA	NA	NA	NA	NA	NA	NA	NA	NA	NA	NA	NA	NA	NA	NA
ICTVTaxoChallenge_330070	NA	NA	NA	NA	NA	NA	NA	NA	NA	NA	NA	NA	NA	NA	NA	NA	NA	NA	NA	NA	NA	NA	NA	NA	NA	NA	NA	NA	NA	NA
ICTVTaxoChallenge_680637	NA	NA	NA	NA	NA	NA	NA	NA	NA	NA	NA	NA	NA	NA	NA	NA	NA	NA	NA	NA	NA	NA	NA	NA	NA	NA	NA	NA	NA	NA
ICTVTaxoChallenge_16412	NA	NA	NA	NA	NA	NA	NA	NA	NA	NA	NA	NA	NA	NA	NA	NA	NA	NA	NA	NA	Alphasatellitidae	1.0000	Nanoalphasatellitinae	1.0000	NA	NA	NA	NA	NA	NA
ICTVTaxoChallenge_847571	Monodnaviria	1.0000	NA	NA	Shotokuvirae	1.0000	NA	NA	Cossaviricota	1.0000	NA	NA	Papovaviricetes	1.0000	NA	NA	Zurhausenvirales	1.0000	NA	NA	Papillomaviridae	1.0000	Firstpapillomavirinae	1.0000	Upsilonpapillomavirus	1.0000	NA	NA	NA	NA
ICTVTaxoChallenge_852284	Riboviria	1.0000	NA	NA	Orthornavirae	1.0000	NA	NA	Duplornaviricota	1.0000	NA	NA	Chrymotiviricetes	1.0000	NA	NA	Ghabrivirales	1.0000	Alphatotivirineae	1.0000	Chrysoviridae	1.0000	NA	NA	Alphachrysovirus	1.0000	NA	NA	Alphachrysovirus helminthosporii	1.0000
ICTVTaxoChallenge_303138	NA	NA	NA	NA	NA	NA	NA	NA	NA	NA	NA	NA	NA	NA	NA	NA	NA	NA	NA	NA	NA	NA	NA	NA	NA	NA	NA	NA	NA	NA
ICTVTaxoChallenge_340202	Duplodnaviria	1.0000	NA	NA	Heunggongvirae	1.0000	NA	NA	Uroviricota	1.0000	NA	NA	Caudoviricetes	1.0000	NA	NA	NA	NA	NA	NA	NA	NA	NA	NA	NA	NA	NA	NA	NA	NA
ICTVTaxoChallenge_526812	Adnaviria	1.0000	NA	NA	Zilligvirae	1.0000	NA	NA	Taleaviricota	1.0000	NA	NA	Tokiviricetes	1.0000	NA	NA	Ligamenvirales	1.0000	NA	NA	Lipothrixviridae	1.0000	NA	NA	Betalipothrixvirus	1.0000	NA	NA	Betalipothrixvirus hveragerdiense	0.9375
ICTVTaxoChallenge_392199	NA	NA	NA	NA	NA	NA	NA	NA	NA	NA	NA	NA	NA	NA	NA	NA	NA	NA	NA	NA	NA	NA	NA	NA	NA	NA	NA	NA	NA	NA
ICTVTaxoChallenge_164873	Monodnaviria	0.5598	NA	NA	Loebvirae	0.5598	NA	NA	Hofneiviricota	0.5598	NA	NA	Faserviricetes	0.5598	NA	NA	Tubulavirales	0.5598	NA	NA	Inoviridae	0.5598	NA	NA	NA	NA	NA	NA	NA	NA
ICTVTaxoChallenge_751635	Riboviria	1.0000	NA	NA	Orthornavirae	1.0000	NA	NA	Negarnaviricota	1.0000	Haploviricotina	1.0000	Monjiviricetes	1.0000	NA	NA	Mononegavirales	1.0000	NA	NA	Rhabdoviridae	1.0000	Gammarhabdovirinae	1.0000	Novirhabdovirus	1.0000	NA	NA	Novirhabdovirus hirame	1.0000
ICTVTaxoChallenge_236946	Riboviria	1.0000	NA	NA	Orthornavirae	1.0000	NA	NA	Kitrinoviricota	1.0000	NA	NA	Alsuviricetes	1.0000	NA	NA	Martellivirales	1.0000	NA	NA	Endornaviridae	1.0000	NA	NA	NA	NA	NA	NA	NA	NA
ICTVTaxoChallenge_843851	Duplodnaviria	1.0000	NA	NA	Heunggongvirae	1.0000	NA	NA	Uroviricota	1.0000	NA	NA	Caudoviricetes	1.0000	NA	NA	NA	NA	NA	NA	Pootjesviridae	0.9781	NA	NA	Rollinsvirus	0.7658	NA	NA	NA	NA
ICTVTaxoChallenge_576530	Riboviria	1.0000	NA	NA	Orthornavirae	1.0000	NA	NA	Negarnaviricota	1.0000	Polyploviricotina	1.0000	Bunyaviricetes	1.0000	NA	NA	Hareavirales	1.0000	NA	NA	Arenaviridae	1.0000	NA	NA	Reptarenavirus	1.0000	NA	NA	NA	NA
ICTVTaxoChallenge_892818	Riboviria	1.0000	NA	NA	Orthornavirae	1.0000	NA	NA	Negarnaviricota	1.0000	Haploviricotina	1.0000	Monjiviricetes	1.0000	NA	NA	Mononegavirales	1.0000	NA	NA	Rhabdoviridae	1.0000	Alpharhabdovirinae	1.0000	Sunrhavirus	1.0000	NA	NA	NA	NA
ICTVTaxoChallenge_300616	Monodnaviria	1.0000	NA	NA	Shotokuvirae	1.0000	NA	NA	Cossaviricota	1.0000	NA	NA	Papovaviricetes	1.0000	NA	NA	Sepolyvirales	1.0000	NA	NA	Polyomaviridae	1.0000	NA	NA	Alphapolyomavirus	1.0000	NA	NA	NA	NA
ICTVTaxoChallenge_176778	Duplodnaviria	1.0000	NA	NA	Heunggongvirae	1.0000	NA	NA	Uroviricota	1.0000	NA	NA	Caudoviricetes	1.0000	NA	NA	NA	NA	NA	NA	Schitoviridae	0.7910	Humphriesvirinae	0.7910	Pylasvirus	0.6973	NA	NA	Pylasvirus pylas	0.6303
ICTVTaxoChallenge_838561	Riboviria	1.0000	NA	NA	Orthornavirae	1.0000	NA	NA	Lenarviricota	1.0000	NA	NA	Leviviricetes	1.0000	NA	NA	Norzivirales	1.0000	NA	NA	Fiersviridae	1.0000	NA	NA	Mihkrovirus	1.0000	NA	NA	Mihkrovirus solenecus	1.0000
ICTVTaxoChallenge_936093	Riboviria	1.0000	NA	NA	Orthornavirae	1.0000	NA	NA	Lenarviricota	1.0000	NA	NA	Howeltoviricetes	1.0000	NA	NA	Cryppavirales	1.0000	NA	NA	Mitoviridae	1.0000	NA	NA	Unuamitovirus	1.0000	NA	NA	NA	NA
ICTVTaxoChallenge_93782	Duplodnaviria	1.0000	NA	NA	Heunggongvirae	1.0000	NA	NA	Uroviricota	1.0000	NA	NA	Caudoviricetes	1.0000	NA	NA	NA	NA	NA	NA	NA	NA	NA	NA	NA	NA	NA	NA	NA	NA
ICTVTaxoChallenge_79476	Monodnaviria	1.0000	NA	NA	Shotokuvirae	1.0000	NA	NA	Cressdnaviricota	1.0000	NA	NA	Arfiviricetes	1.0000	NA	NA	Cirlivirales	1.0000	NA	NA	Circoviridae	1.0000	NA	NA	Cyclovirus	1.0000	NA	NA	NA	NA
ICTVTaxoChallenge_748183	Duplodnaviria	1.0000	NA	NA	Heunggongvirae	1.0000	NA	NA	Uroviricota	1.0000	NA	NA	Caudoviricetes	1.0000	NA	NA	NA	NA	NA	NA	Drexlerviridae	0.6940	Tempevirinae	0.6940	Tlsvirus	0.6785	NA	NA	NA	NA
ICTVTaxoChallenge_795272	Duplodnaviria	1.0000	NA	NA	Heunggongvirae	1.0000	NA	NA	Uroviricota	1.0000	NA	NA	Caudoviricetes	1.0000	NA	NA	NA	NA	NA	NA	NA	NA	NA	NA	NA	NA	NA	NA	NA	NA
ICTVTaxoChallenge_358302	Riboviria	1.0000	NA	NA	NA	NA	NA	NA	NA	NA	NA	NA	NA	NA	NA	NA	NA	NA	NA	NA	NA	NA	NA	NA	NA	NA	NA	NA	NA	NA
ICTVTaxoChallenge_961195	Duplodnaviria	1.0000	NA	NA	Heunggongvirae	1.0000	NA	NA	Uroviricota	1.0000	NA	NA	Caudoviricetes	1.0000	NA	NA	NA	NA	NA	NA	NA	NA	Beaumontvirinae	0.6868	NA	NA	NA	NA	NA	NA
ICTVTaxoChallenge_526522	Riboviria	1.0000	NA	NA	Orthornavirae	1.0000	NA	NA	Pisuviricota	1.0000	NA	NA	Pisoniviricetes	1.0000	NA	NA	Picornavirales	1.0000	NA	NA	NA	NA	NA	NA	NA	NA	NA	NA	NA	NA
ICTVTaxoChallenge_34957	Duplodnaviria	1.0000	NA	NA	Heunggongvirae	1.0000	NA	NA	Uroviricota	1.0000	NA	NA	Caudoviricetes	1.0000	NA	NA	NA	NA	NA	NA	NA	NA	NA	NA	NA	NA	NA	NA	NA	NA
ICTVTaxoChallenge_38913	Monodnaviria	1.0000	NA	NA	Shotokuvirae	1.0000	NA	NA	Cressdnaviricota	1.0000	NA	NA	Repensiviricetes	1.0000	NA	NA	Geplafuvirales	1.0000	NA	NA	Geminiviridae	1.0000	NA	NA	Begomovirus	1.0000	NA	NA	Begomovirus solanumflavuscontorsionis	1.0000
ICTVTaxoChallenge_677141	NA	NA	NA	NA	NA	NA	NA	NA	NA	NA	NA	NA	Naldaviricetes	1.0000	NA	NA	Lefavirales	1.0000	NA	NA	Baculoviridae	1.0000	NA	NA	Alphabaculovirus	1.0000	NA	NA	Alphabaculovirus maconfiguratae	0.6336
ICTVTaxoChallenge_356369	Riboviria	1.0000	NA	NA	Orthornavirae	1.0000	NA	NA	Duplornaviricota	1.0000	NA	NA	Chrymotiviricetes	1.0000	NA	NA	Ghabrivirales	1.0000	Gammatotivirineae	1.0000	Alternaviridae	1.0000	NA	NA	Alternavirus	1.0000	NA	NA	NA	NA
ICTVTaxoChallenge_799330	Riboviria	1.0000	NA	NA	NA	NA	NA	NA	NA	NA	NA	NA	NA	NA	NA	NA	NA	NA	NA	NA	NA	NA	NA	NA	NA	NA	NA	NA	NA	NA
ICTVTaxoChallenge_333648	Riboviria	1.0000	NA	NA	Orthornavirae	1.0000	NA	NA	Pisuviricota	1.0000	NA	NA	Pisoniviricetes	1.0000	NA	NA	Picornavirales	1.0000	NA	NA	Marnaviridae	1.0000	NA	NA	Bacillarnavirus	1.0000	NA	NA	NA	NA
ICTVTaxoChallenge_243380	Riboviria	1.0000	NA	NA	Orthornavirae	1.0000	NA	NA	Kitrinoviricota	1.0000	NA	NA	Flasuviricetes	1.0000	NA	NA	Amarillovirales	1.0000	NA	NA	Flaviviridae	1.0000	NA	NA	Orthoflavivirus	1.0000	NA	NA	NA	NA
ICTVTaxoChallenge_74663	Duplodnaviria	1.0000	NA	NA	Heunggongvirae	1.0000	NA	NA	Uroviricota	1.0000	NA	NA	Caudoviricetes	1.0000	NA	NA	NA	NA	NA	NA	Autographiviridae	0.6019	Molineuxvirinae	0.6019	Axomammavirus	0.6019	NA	NA	Axomammavirus PP1	0.6019
ICTVTaxoChallenge_681327	Duplodnaviria	1.0000	NA	NA	Heunggongvirae	1.0000	NA	NA	Uroviricota	1.0000	NA	NA	Caudoviricetes	1.0000	NA	NA	NA	NA	NA	NA	NA	NA	NA	NA	NA	NA	NA	NA	NA	NA
ICTVTaxoChallenge_818911	Riboviria	1.0000	NA	NA	Orthornavirae	1.0000	NA	NA	Lenarviricota	1.0000	NA	NA	Leviviricetes	1.0000	NA	NA	Timlovirales	1.0000	NA	NA	Steitzviridae	1.0000	NA	NA	Hodnevirus	1.0000	NA	NA	NA	NA
ICTVTaxoChallenge_630050	Riboviria	1.0000	NA	NA	Orthornavirae	1.0000	NA	NA	Negarnaviricota	1.0000	Polyploviricotina	1.0000	Bunyaviricetes	1.0000	NA	NA	Elliovirales	1.0000	NA	NA	Hantaviridae	1.0000	Mammantavirinae	1.0000	Orthohantavirus	1.0000	NA	NA	NA	NA
ICTVTaxoChallenge_103100	NA	NA	NA	NA	NA	NA	NA	NA	NA	NA	NA	NA	NA	NA	NA	NA	NA	NA	NA	NA	NA	NA	NA	NA	NA	NA	NA	NA	NA	NA
ICTVTaxoChallenge_62613	NA	NA	NA	NA	NA	NA	NA	NA	NA	NA	NA	NA	NA	NA	NA	NA	NA	NA	NA	NA	NA	NA	NA	NA	NA	NA	NA	NA	NA	NA
ICTVTaxoChallenge_561556	Duplodnaviria	1.0000	NA	NA	Heunggongvirae	1.0000	NA	NA	Uroviricota	1.0000	NA	NA	Caudoviricetes	1.0000	NA	NA	NA	NA	NA	NA	NA	NA	NA	NA	NA	NA	NA	NA	NA	NA
ICTVTaxoChallenge_132160	Riboviria	1.0000	NA	NA	Orthornavirae	1.0000	NA	NA	Duplornaviricota	1.0000	NA	NA	Resentoviricetes	1.0000	NA	NA	Reovirales	1.0000	NA	NA	Spinareoviridae	1.0000	NA	NA	Orthoreovirus	1.0000	NA	NA	NA	NA
ICTVTaxoChallenge_242047	Riboviria	1.0000	NA	NA	Orthornavirae	1.0000	NA	NA	Negarnaviricota	1.0000	Polyploviricotina	1.0000	Bunyaviricetes	1.0000	NA	NA	Elliovirales	1.0000	NA	NA	Phasmaviridae	1.0000	NA	NA	Feravirus	1.0000	NA	NA	NA	NA
ICTVTaxoChallenge_264500	Duplodnaviria	1.0000	NA	NA	Heunggongvirae	1.0000	NA	NA	Uroviricota	1.0000	NA	NA	Caudoviricetes	1.0000	NA	NA	NA	NA	NA	NA	NA	NA	Bronfenbrennervirinae	0.6957	NA	NA	NA	NA	NA	NA
ICTVTaxoChallenge_374177	Monodnaviria	1.0000	NA	NA	Shotokuvirae	1.0000	NA	NA	Cressdnaviricota	1.0000	NA	NA	Arfiviricetes	1.0000	NA	NA	Cirlivirales	1.0000	NA	NA	Circoviridae	1.0000	NA	NA	Cyclovirus	1.0000	NA	NA	NA	NA
ICTVTaxoChallenge_499060	Riboviria	1.0000	NA	NA	Orthornavirae	1.0000	NA	NA	Negarnaviricota	1.0000	Polyploviricotina	1.0000	Bunyaviricetes	1.0000	NA	NA	Elliovirales	1.0000	NA	NA	Tospoviridae	1.0000	NA	NA	Orthotospovirus	1.0000	NA	NA	NA	NA
ICTVTaxoChallenge_970297	Duplodnaviria	1.0000	NA	NA	Heunggongvirae	1.0000	NA	NA	Uroviricota	1.0000	NA	NA	Caudoviricetes	1.0000	NA	NA	NA	NA	NA	NA	Zierdtviridae	1.0000	Emilbogenvirinae	1.0000	Foxborovirus	1.0000	NA	NA	Foxborovirus GTE8	0.9669
ICTVTaxoChallenge_642350	Duplodnaviria	1.0000	NA	NA	Heunggongvirae	1.0000	NA	NA	Uroviricota	1.0000	NA	NA	Caudoviricetes	1.0000	NA	NA	NA	NA	NA	NA	NA	NA	NA	NA	NA	NA	NA	NA	NA	NA
ICTVTaxoChallenge_984542	Monodnaviria	1.0000	NA	NA	Shotokuvirae	1.0000	NA	NA	Cressdnaviricota	1.0000	NA	NA	Arfiviricetes	1.0000	NA	NA	Mulpavirales	1.0000	NA	NA	Nanoviridae	1.0000	NA	NA	Nanovirus	1.0000	NA	NA	Nanovirus necroflaviviciae	1.0000
ICTVTaxoChallenge_425481	Riboviria	1.0000	NA	NA	Orthornavirae	1.0000	NA	NA	Negarnaviricota	1.0000	Polyploviricotina	1.0000	Bunyaviricetes	1.0000	NA	NA	Elliovirales	1.0000	NA	NA	Peribunyaviridae	1.0000	NA	NA	Orthobunyavirus	1.0000	NA	NA	Orthobunyavirus telokense	1.0000
ICTVTaxoChallenge_249464	Riboviria	1.0000	NA	NA	Orthornavirae	1.0000	NA	NA	Lenarviricota	1.0000	NA	NA	Amabiliviricetes	1.0000	NA	NA	Wolframvirales	1.0000	NA	NA	Narnaviridae	1.0000	NA	NA	Narnavirus	1.0000	NA	NA	NA	NA
ICTVTaxoChallenge_659056	Monodnaviria	1.0000	NA	NA	Shotokuvirae	1.0000	NA	NA	Cressdnaviricota	1.0000	NA	NA	Repensiviricetes	1.0000	NA	NA	Geplafuvirales	1.0000	NA	NA	Geminiviridae	1.0000	NA	NA	Mastrevirus	1.0000	NA	NA	Mastrevirus storeyi	1.0000
ICTVTaxoChallenge_101962	Monodnaviria	1.0000	NA	NA	Shotokuvirae	1.0000	NA	NA	Cressdnaviricota	1.0000	NA	NA	Arfiviricetes	1.0000	NA	NA	Cirlivirales	1.0000	NA	NA	Circoviridae	1.0000	NA	NA	Circovirus	0.8232	NA	NA	Circovirus gloton	0.8232
ICTVTaxoChallenge_965540	Riboviria	1.0000	NA	NA	Pararnavirae	1.0000	NA	NA	Artverviricota	1.0000	NA	NA	Revtraviricetes	1.0000	NA	NA	Ortervirales	1.0000	NA	NA	Caulimoviridae	1.0000	NA	NA	NA	NA	NA	NA	NA	NA
ICTVTaxoChallenge_649690	Riboviria	1.0000	NA	NA	Orthornavirae	1.0000	NA	NA	Negarnaviricota	1.0000	Polyploviricotina	1.0000	Bunyaviricetes	1.0000	NA	NA	Elliovirales	1.0000	NA	NA	Hantaviridae	1.0000	Mammantavirinae	1.0000	Orthohantavirus	1.0000	NA	NA	NA	NA
ICTVTaxoChallenge_638125	Duplodnaviria	1.0000	NA	NA	Heunggongvirae	1.0000	NA	NA	Uroviricota	1.0000	NA	NA	Caudoviricetes	1.0000	NA	NA	NA	NA	NA	NA	NA	NA	NA	NA	NA	NA	NA	NA	NA	NA
ICTVTaxoChallenge_943218	Riboviria	1.0000	NA	NA	Orthornavirae	1.0000	NA	NA	Negarnaviricota	1.0000	Haploviricotina	1.0000	Monjiviricetes	1.0000	NA	NA	Mononegavirales	1.0000	NA	NA	Rhabdoviridae	1.0000	Alpharhabdovirinae	1.0000	Sunrhavirus	1.0000	NA	NA	NA	NA
ICTVTaxoChallenge_638165	Monodnaviria	1.0000	NA	NA	Shotokuvirae	1.0000	NA	NA	Cressdnaviricota	1.0000	NA	NA	Repensiviricetes	1.0000	NA	NA	Geplafuvirales	1.0000	NA	NA	Genomoviridae	1.0000	NA	NA	Gemykibivirus	1.0000	NA	NA	NA	NA
ICTVTaxoChallenge_767045	Duplodnaviria	1.0000	NA	NA	Heunggongvirae	1.0000	NA	NA	Uroviricota	1.0000	NA	NA	Caudoviricetes	1.0000	NA	NA	NA	NA	NA	NA	NA	NA	NA	NA	Wizardvirus	0.8318	NA	NA	NA	NA
ICTVTaxoChallenge_527258	Riboviria	1.0000	NA	NA	Orthornavirae	1.0000	NA	NA	Pisuviricota	1.0000	NA	NA	Pisoniviricetes	1.0000	NA	NA	Picornavirales	1.0000	NA	NA	Marnaviridae	1.0000	NA	NA	Kusarnavirus	1.0000	NA	NA	NA	NA
ICTVTaxoChallenge_499709	Duplodnaviria	1.0000	NA	NA	Heunggongvirae	1.0000	NA	NA	Uroviricota	1.0000	NA	NA	Caudoviricetes	1.0000	NA	NA	NA	NA	NA	NA	Autographiviridae	1.0000	NA	NA	Tangaroavirus	1.0000	NA	NA	Tangaroavirus PSSP10	0.5353
ICTVTaxoChallenge_925496	Monodnaviria	1.0000	NA	NA	Shotokuvirae	1.0000	NA	NA	Cressdnaviricota	1.0000	NA	NA	Repensiviricetes	1.0000	NA	NA	Geplafuvirales	1.0000	NA	NA	Geminiviridae	1.0000	NA	NA	Begomovirus	1.0000	NA	NA	Begomovirus pavoniaflavi	0.7681
ICTVTaxoChallenge_631616	Duplodnaviria	1.0000	NA	NA	Heunggongvirae	1.0000	NA	NA	Uroviricota	1.0000	NA	NA	Caudoviricetes	1.0000	NA	NA	NA	NA	NA	NA	Casjensviridae	0.8494	NA	NA	Maxdohrnvirus	0.8494	NA	NA	Maxdohrnvirus SS2019XI	0.8494
ICTVTaxoChallenge_91649	Varidnaviria	0.9785	NA	NA	Bamfordvirae	0.9785	NA	NA	Preplasmiviricota	0.9785	NA	NA	Tectiliviricetes	0.9785	NA	NA	Rowavirales	0.9785	NA	NA	Adenoviridae	0.9785	NA	NA	Aviadenovirus	0.8363	NA	NA	Aviadenovirus leucophthalmi	0.8344
ICTVTaxoChallenge_266295	Duplodnaviria	1.0000	NA	NA	Heunggongvirae	1.0000	NA	NA	Uroviricota	1.0000	NA	NA	Caudoviricetes	1.0000	NA	NA	NA	NA	NA	NA	NA	NA	NA	NA	NA	NA	NA	NA	NA	NA
ICTVTaxoChallenge_182471	Duplodnaviria	1.0000	NA	NA	Heunggongvirae	1.0000	NA	NA	Uroviricota	1.0000	NA	NA	Caudoviricetes	1.0000	NA	NA	NA	NA	NA	NA	NA	NA	Ounavirinae	0.8163	Felixounavirus	0.8056	NA	NA	NA	NA
ICTVTaxoChallenge_935577	Duplodnaviria	1.0000	NA	NA	Heunggongvirae	1.0000	NA	NA	Uroviricota	1.0000	NA	NA	Caudoviricetes	1.0000	NA	NA	NA	NA	NA	NA	Drexlerviridae	0.6172	Tempevirinae	0.6172	NA	NA	NA	NA	NA	NA
ICTVTaxoChallenge_71770	Monodnaviria	1.0000	NA	NA	Shotokuvirae	1.0000	NA	NA	Cressdnaviricota	1.0000	NA	NA	Repensiviricetes	1.0000	NA	NA	Geplafuvirales	1.0000	NA	NA	Genomoviridae	1.0000	NA	NA	Gemycircularvirus	0.6643	NA	NA	Gemycircularvirus hypas1	0.6643
ICTVTaxoChallenge_596840	Riboviria	1.0000	NA	NA	Orthornavirae	1.0000	NA	NA	Duplornaviricota	1.0000	NA	NA	Resentoviricetes	1.0000	NA	NA	Reovirales	1.0000	NA	NA	Sedoreoviridae	1.0000	NA	NA	Orbivirus	1.0000	NA	NA	NA	NA
ICTVTaxoChallenge_772225	Duplodnaviria	1.0000	NA	NA	Heunggongvirae	1.0000	NA	NA	Uroviricota	1.0000	NA	NA	Caudoviricetes	1.0000	NA	NA	NA	NA	NA	NA	NA	NA	Arquatrovirinae	1.0000	Caelumvirus	0.7591	NA	NA	NA	NA
ICTVTaxoChallenge_844189	Riboviria	1.0000	NA	NA	Orthornavirae	1.0000	NA	NA	Pisuviricota	1.0000	NA	NA	NA	NA	NA	NA	NA	NA	NA	NA	Hadakaviridae	1.0000	NA	NA	Hadakavirus	1.0000	NA	NA	Hadakavirus nanga	1.0000
ICTVTaxoChallenge_672677	Riboviria	1.0000	NA	NA	Orthornavirae	1.0000	NA	NA	Negarnaviricota	1.0000	Polyploviricotina	1.0000	Bunyaviricetes	1.0000	NA	NA	Hareavirales	1.0000	NA	NA	Phenuiviridae	1.0000	NA	NA	Laulavirus	1.0000	NA	NA	Laulavirus laurelense	1.0000
ICTVTaxoChallenge_74769	Duplodnaviria	1.0000	NA	NA	Heunggongvirae	1.0000	NA	NA	Uroviricota	1.0000	NA	NA	Caudoviricetes	1.0000	NA	NA	NA	NA	NA	NA	NA	NA	NA	NA	Veewebvirus	0.9917	NA	NA	Veewebvirus vwb	0.9917
ICTVTaxoChallenge_30058	Duplodnaviria	1.0000	NA	NA	Heunggongvirae	1.0000	NA	NA	Uroviricota	1.0000	NA	NA	Caudoviricetes	1.0000	NA	NA	NA	NA	NA	NA	NA	NA	NA	NA	Konstantinevirus	0.9113	NA	NA	NA	NA
ICTVTaxoChallenge_201117	Duplodnaviria	1.0000	NA	NA	Heunggongvirae	1.0000	NA	NA	Uroviricota	1.0000	NA	NA	Caudoviricetes	1.0000	NA	NA	NA	NA	NA	NA	NA	NA	NA	NA	NA	NA	NA	NA	NA	NA
ICTVTaxoChallenge_158124	NA	NA	NA	NA	NA	NA	NA	NA	NA	NA	NA	NA	NA	NA	NA	NA	NA	NA	NA	NA	NA	NA	NA	NA	NA	NA	NA	NA	NA	NA
ICTVTaxoChallenge_366327	NA	NA	NA	NA	NA	NA	NA	NA	NA	NA	NA	NA	NA	NA	NA	NA	NA	NA	NA	NA	NA	NA	NA	NA	NA	NA	NA	NA	NA	NA
ICTVTaxoChallenge_481726	Duplodnaviria	1.0000	NA	NA	Heunggongvirae	1.0000	NA	NA	Peploviricota	1.0000	NA	NA	Herviviricetes	1.0000	NA	NA	Herpesvirales	1.0000	NA	NA	Orthoherpesviridae	1.0000	Betaherpesvirinae	1.0000	Cytomegalovirus	1.0000	NA	NA	NA	NA
ICTVTaxoChallenge_983154	NA	NA	NA	NA	NA	NA	NA	NA	NA	NA	NA	NA	NA	NA	NA	NA	NA	NA	NA	NA	Polydnaviriformidae	1.0000	NA	NA	Ichnoviriform	1.0000	NA	NA	NA	NA
ICTVTaxoChallenge_627850	Riboviria	1.0000	NA	NA	Pararnavirae	1.0000	NA	NA	Artverviricota	1.0000	NA	NA	Revtraviricetes	1.0000	NA	NA	Blubervirales	1.0000	NA	NA	Hepadnaviridae	1.0000	NA	NA	Orthohepadnavirus	1.0000	NA	NA	NA	NA
ICTVTaxoChallenge_48737	Duplodnaviria	1.0000	NA	NA	Heunggongvirae	1.0000	NA	NA	Uroviricota	1.0000	NA	NA	Caudoviricetes	1.0000	NA	NA	NA	NA	NA	NA	NA	NA	NA	NA	NA	NA	NA	NA	NA	NA
ICTVTaxoChallenge_908021	NA	NA	NA	NA	NA	NA	NA	NA	NA	NA	NA	NA	NA	NA	NA	NA	NA	NA	NA	NA	NA	NA	NA	NA	NA	NA	NA	NA	NA	NA
ICTVTaxoChallenge_357506	Duplodnaviria	1.0000	NA	NA	Heunggongvirae	1.0000	NA	NA	Uroviricota	1.0000	NA	NA	Caudoviricetes	1.0000	NA	NA	NA	NA	NA	NA	NA	NA	NA	NA	NA	NA	NA	NA	NA	NA
ICTVTaxoChallenge_573455	NA	NA	NA	NA	NA	NA	NA	NA	NA	NA	NA	NA	Naldaviricetes	1.0000	NA	NA	NA	NA	NA	NA	Nimaviridae	1.0000	NA	NA	Whispovirus	0.9889	NA	NA	White spot syndrome virus	0.8701
ICTVTaxoChallenge_421037	Monodnaviria	1.0000	NA	NA	Shotokuvirae	1.0000	NA	NA	Cossaviricota	1.0000	NA	NA	Papovaviricetes	1.0000	NA	NA	Sepolyvirales	1.0000	NA	NA	Polyomaviridae	1.0000	NA	NA	Alphapolyomavirus	1.0000	NA	NA	Alphapolyomavirus nonihominis	1.0000
ICTVTaxoChallenge_604889	Monodnaviria	1.0000	NA	NA	Shotokuvirae	1.0000	NA	NA	Cressdnaviricota	1.0000	NA	NA	Repensiviricetes	1.0000	NA	NA	Geplafuvirales	1.0000	NA	NA	Geminiviridae	1.0000	NA	NA	Begomovirus	1.0000	NA	NA	Begomovirus glycinepallidi	0.8683
ICTVTaxoChallenge_997617	Duplodnaviria	1.0000	NA	NA	Heunggongvirae	1.0000	NA	NA	Uroviricota	1.0000	NA	NA	Caudoviricetes	1.0000	NA	NA	NA	NA	NA	NA	NA	NA	NA	NA	NA	NA	NA	NA	NA	NA
ICTVTaxoChallenge_975788	NA	NA	NA	NA	NA	NA	NA	NA	NA	NA	NA	NA	NA	NA	NA	NA	NA	NA	NA	NA	NA	NA	NA	NA	NA	NA	NA	NA	NA	NA
ICTVTaxoChallenge_988846	Riboviria	1.0000	NA	NA	Orthornavirae	1.0000	NA	NA	Negarnaviricota	1.0000	Polyploviricotina	1.0000	Bunyaviricetes	1.0000	NA	NA	Elliovirales	1.0000	NA	NA	Hantaviridae	1.0000	NA	NA	NA	NA	NA	NA	NA	NA
ICTVTaxoChallenge_846056	Riboviria	1.0000	NA	NA	Pararnavirae	1.0000	NA	NA	Artverviricota	1.0000	NA	NA	Revtraviricetes	1.0000	NA	NA	Ortervirales	1.0000	NA	NA	NA	NA	NA	NA	NA	NA	NA	NA	NA	NA
ICTVTaxoChallenge_546444	Varidnaviria	1.0000	NA	NA	Bamfordvirae	1.0000	NA	NA	Nucleocytoviricota	1.0000	NA	NA	Megaviricetes	1.0000	NA	NA	Imitervirales	1.0000	NA	NA	Allomimiviridae	1.0000	NA	NA	Heliosvirus	1.0000	NA	NA	Heliosvirus raunefjordenense	1.0000
ICTVTaxoChallenge_487301	Riboviria	1.0000	NA	NA	Orthornavirae	1.0000	NA	NA	Pisuviricota	1.0000	NA	NA	Pisoniviricetes	1.0000	NA	NA	Picornavirales	1.0000	NA	NA	Secoviridae	1.0000	Comovirinae	1.0000	Nepovirus	1.0000	NA	NA	NA	NA
ICTVTaxoChallenge_601185	Monodnaviria	1.0000	NA	NA	Shotokuvirae	1.0000	NA	NA	Cressdnaviricota	1.0000	NA	NA	Repensiviricetes	1.0000	NA	NA	Geplafuvirales	1.0000	NA	NA	Geminiviridae	1.0000	NA	NA	Begomovirus	1.0000	NA	NA	NA	NA
ICTVTaxoChallenge_952652	Riboviria	1.0000	NA	NA	Orthornavirae	1.0000	NA	NA	Lenarviricota	1.0000	NA	NA	Leviviricetes	1.0000	NA	NA	Norzivirales	1.0000	NA	NA	Fiersviridae	1.0000	NA	NA	Nehwtovirus	1.0000	NA	NA	Nehwtovirus borborohabitans	1.0000
ICTVTaxoChallenge_848494	Monodnaviria	1.0000	NA	NA	Shotokuvirae	1.0000	NA	NA	Cressdnaviricota	1.0000	NA	NA	Repensiviricetes	1.0000	NA	NA	Geplafuvirales	1.0000	NA	NA	Genomoviridae	1.0000	NA	NA	NA	NA	NA	NA	NA	NA
ICTVTaxoChallenge_245246	Riboviria	1.0000	NA	NA	Orthornavirae	1.0000	NA	NA	Lenarviricota	1.0000	NA	NA	Leviviricetes	1.0000	NA	NA	Timlovirales	1.0000	NA	NA	Steitzviridae	1.0000	NA	NA	Hodnevirus	1.0000	NA	NA	Hodnevirus isohumicola	1.0000
ICTVTaxoChallenge_299541	Riboviria	1.0000	NA	NA	Orthornavirae	1.0000	NA	NA	Lenarviricota	1.0000	NA	NA	Leviviricetes	1.0000	NA	NA	Timlovirales	1.0000	NA	NA	Steitzviridae	1.0000	NA	NA	Hodnevirus	1.0000	NA	NA	Hodnevirus tellurivicinum	1.0000
ICTVTaxoChallenge_491467	Duplodnaviria	1.0000	NA	NA	Heunggongvirae	1.0000	NA	NA	Uroviricota	1.0000	NA	NA	Caudoviricetes	1.0000	NA	NA	NA	NA	NA	NA	Ackermannviridae	0.5262	NA	NA	NA	NA	NA	NA	NA	NA
ICTVTaxoChallenge_79043	Duplodnaviria	1.0000	NA	NA	Heunggongvirae	1.0000	NA	NA	Uroviricota	1.0000	NA	NA	Caudoviricetes	1.0000	NA	NA	NA	NA	NA	NA	NA	NA	NA	NA	NA	NA	NA	NA	NA	NA
ICTVTaxoChallenge_261302	NA	NA	NA	NA	NA	NA	NA	NA	NA	NA	NA	NA	NA	NA	NA	NA	NA	NA	NA	NA	NA	NA	NA	NA	NA	NA	NA	NA	NA	NA
ICTVTaxoChallenge_19365	Riboviria	1.0000	NA	NA	Orthornavirae	0.6667	NA	NA	Negarnaviricota	0.6667	Haploviricotina	0.6667	Monjiviricetes	0.6667	NA	NA	Jingchuvirales	0.6667	NA	NA	Aliusviridae	0.6667	NA	NA	Ollusvirus	0.6667	NA	NA	Ollusvirus culvertonense	0.6667
ICTVTaxoChallenge_630365	Duplodnaviria	1.0000	NA	NA	Heunggongvirae	1.0000	NA	NA	Uroviricota	1.0000	NA	NA	Caudoviricetes	1.0000	NA	NA	NA	NA	NA	NA	NA	NA	Azeredovirinae	0.7249	Phietavirus	0.5745	NA	NA	NA	NA
ICTVTaxoChallenge_627260	Duplodnaviria	1.0000	NA	NA	Heunggongvirae	1.0000	NA	NA	Uroviricota	1.0000	NA	NA	Caudoviricetes	1.0000	NA	NA	NA	NA	NA	NA	Autographiviridae	0.5415	Studiervirinae	0.5405	Przondovirus	0.5391	NA	NA	NA	NA
ICTVTaxoChallenge_57106	Duplodnaviria	1.0000	NA	NA	Heunggongvirae	1.0000	NA	NA	Uroviricota	1.0000	NA	NA	Caudoviricetes	1.0000	NA	NA	NA	NA	NA	NA	NA	NA	Pclasvirinae	0.6404	Fishburnevirus	0.5352	NA	NA	NA	NA
ICTVTaxoChallenge_906103	Riboviria	1.0000	NA	NA	Pararnavirae	1.0000	NA	NA	Artverviricota	1.0000	NA	NA	Revtraviricetes	1.0000	NA	NA	Ortervirales	1.0000	NA	NA	NA	NA	NA	NA	NA	NA	NA	NA	NA	NA
ICTVTaxoChallenge_540610	Riboviria	1.0000	NA	NA	Orthornavirae	1.0000	NA	NA	Negarnaviricota	1.0000	Polyploviricotina	1.0000	Insthoviricetes	1.0000	NA	NA	Articulavirales	1.0000	NA	NA	Orthomyxoviridae	1.0000	NA	NA	Thogotovirus	1.0000	NA	NA	NA	NA
ICTVTaxoChallenge_200047	Riboviria	1.0000	NA	NA	Orthornavirae	1.0000	NA	NA	Kitrinoviricota	1.0000	NA	NA	Alsuviricetes	1.0000	NA	NA	Martellivirales	1.0000	NA	NA	Bromoviridae	1.0000	NA	NA	Ilarvirus	1.0000	NA	NA	NA	NA
ICTVTaxoChallenge_855200	Duplodnaviria	1.0000	NA	NA	Heunggongvirae	1.0000	NA	NA	Uroviricota	1.0000	NA	NA	Caudoviricetes	1.0000	NA	NA	NA	NA	NA	NA	Demerecviridae	0.7299	Markadamsvirinae	0.6901	Tequintavirus	0.6698	NA	NA	NA	NA
ICTVTaxoChallenge_298836	Monodnaviria	1.0000	NA	NA	Shotokuvirae	1.0000	NA	NA	Cressdnaviricota	1.0000	NA	NA	Repensiviricetes	1.0000	NA	NA	Geplafuvirales	1.0000	NA	NA	Geminiviridae	1.0000	NA	NA	Begomovirus	1.0000	NA	NA	NA	NA
ICTVTaxoChallenge_327971	Monodnaviria	1.0000	NA	NA	Shotokuvirae	1.0000	NA	NA	Cossaviricota	1.0000	NA	NA	Papovaviricetes	1.0000	NA	NA	Zurhausenvirales	1.0000	NA	NA	Papillomaviridae	1.0000	Firstpapillomavirinae	1.0000	Gammapapillomavirus	1.0000	NA	NA	Gammapapillomavirus 6	1.0000
ICTVTaxoChallenge_547745	Riboviria	1.0000	NA	NA	Orthornavirae	1.0000	NA	NA	Lenarviricota	1.0000	NA	NA	Leviviricetes	1.0000	NA	NA	Timlovirales	1.0000	NA	NA	Steitzviridae	1.0000	NA	NA	Yeziwivirus	1.0000	NA	NA	NA	NA
ICTVTaxoChallenge_703256	Riboviria	1.0000	NA	NA	Orthornavirae	1.0000	NA	NA	NA	NA	NA	NA	NA	NA	NA	NA	NA	NA	NA	NA	NA	NA	NA	NA	NA	NA	NA	NA	NA	NA
ICTVTaxoChallenge_45775	Riboviria	1.0000	NA	NA	Orthornavirae	1.0000	NA	NA	Lenarviricota	1.0000	NA	NA	Leviviricetes	1.0000	NA	NA	Norzivirales	1.0000	NA	NA	Fiersviridae	1.0000	NA	NA	Oxychlovirus	1.0000	NA	NA	Oxychlovirus terrivicinum	1.0000
ICTVTaxoChallenge_729018	Duplodnaviria	1.0000	NA	NA	Heunggongvirae	1.0000	NA	NA	Uroviricota	1.0000	NA	NA	Caudoviricetes	1.0000	NA	NA	NA	NA	NA	NA	NA	NA	NA	NA	NA	NA	NA	NA	NA	NA
ICTVTaxoChallenge_481865	Varidnaviria	1.0000	NA	NA	Bamfordvirae	1.0000	NA	NA	Nucleocytoviricota	1.0000	NA	NA	Pokkesviricetes	1.0000	NA	NA	Asfuvirales	1.0000	NA	NA	Asfarviridae	1.0000	NA	NA	Asfivirus	1.0000	NA	NA	NA	NA
ICTVTaxoChallenge_434415	Duplodnaviria	1.0000	NA	NA	Heunggongvirae	1.0000	NA	NA	Uroviricota	1.0000	NA	NA	Caudoviricetes	1.0000	NA	NA	NA	NA	NA	NA	Drexlerviridae	0.8143	Tunavirinae	0.7899	Tunavirus	0.7899	NA	NA	NA	NA
ICTVTaxoChallenge_696891	NA	NA	NA	NA	NA	NA	NA	NA	NA	NA	NA	NA	NA	NA	NA	NA	NA	NA	NA	NA	NA	NA	NA	NA	NA	NA	NA	NA	NA	NA
ICTVTaxoChallenge_29217	NA	NA	NA	NA	NA	NA	NA	NA	NA	NA	NA	NA	NA	NA	NA	NA	NA	NA	NA	NA	Anelloviridae	1.0000	NA	NA	Sigmatorquevirus	1.0000	NA	NA	NA	NA
ICTVTaxoChallenge_83551	Monodnaviria	1.0000	NA	NA	Shotokuvirae	1.0000	NA	NA	Cossaviricota	1.0000	NA	NA	Papovaviricetes	1.0000	NA	NA	Sepolyvirales	1.0000	NA	NA	Polyomaviridae	1.0000	NA	NA	Alphapolyomavirus	0.8827	NA	NA	NA	NA
ICTVTaxoChallenge_81571	Riboviria	1.0000	NA	NA	Orthornavirae	1.0000	NA	NA	Duplornaviricota	1.0000	NA	NA	Resentoviricetes	1.0000	NA	NA	Reovirales	1.0000	NA	NA	Spinareoviridae	1.0000	NA	NA	Dinovernavirus	1.0000	NA	NA	NA	NA
ICTVTaxoChallenge_904289	Riboviria	1.0000	NA	NA	Orthornavirae	1.0000	NA	NA	Pisuviricota	1.0000	NA	NA	Duplopiviricetes	1.0000	NA	NA	Durnavirales	1.0000	NA	NA	Hypoviridae	1.0000	NA	NA	NA	NA	NA	NA	NA	NA
ICTVTaxoChallenge_800176	Duplodnaviria	1.0000	NA	NA	Heunggongvirae	1.0000	NA	NA	Uroviricota	1.0000	NA	NA	Caudoviricetes	1.0000	NA	NA	NA	NA	NA	NA	Drexlerviridae	0.9291	NA	NA	Kyungwonvirus	0.8493	NA	NA	NA	NA
ICTVTaxoChallenge_782019	Riboviria	1.0000	NA	NA	Orthornavirae	1.0000	NA	NA	Pisuviricota	1.0000	NA	NA	Pisoniviricetes	1.0000	NA	NA	Nidovirales	1.0000	Cornidovirineae	1.0000	Coronaviridae	1.0000	Orthocoronavirinae	1.0000	Alphacoronavirus	1.0000	NA	NA	NA	NA
ICTVTaxoChallenge_962117	Duplodnaviria	1.0000	NA	NA	Heunggongvirae	1.0000	NA	NA	Uroviricota	1.0000	NA	NA	Caudoviricetes	1.0000	NA	NA	NA	NA	NA	NA	Salasmaviridae	1.0000	NA	NA	Harambevirus	1.0000	NA	NA	Harambevirus harambe	0.6921
ICTVTaxoChallenge_277548	Riboviria	1.0000	NA	NA	Orthornavirae	1.0000	NA	NA	Negarnaviricota	1.0000	Haploviricotina	1.0000	Monjiviricetes	1.0000	NA	NA	Mononegavirales	1.0000	NA	NA	Rhabdoviridae	1.0000	Betarhabdovirinae	1.0000	Alphanucleorhabdovirus	1.0000	NA	NA	NA	NA
ICTVTaxoChallenge_512339	NA	NA	NA	NA	NA	NA	NA	NA	NA	NA	NA	NA	NA	NA	NA	NA	NA	NA	NA	NA	Alphasatellitidae	1.0000	Geminialphasatellitinae	0.9716	Colecusatellite	0.9716	NA	NA	NA	NA
ICTVTaxoChallenge_818485	Duplodnaviria	1.0000	NA	NA	Heunggongvirae	1.0000	NA	NA	Uroviricota	1.0000	NA	NA	Caudoviricetes	1.0000	NA	NA	NA	NA	NA	NA	NA	NA	NA	NA	Fromanvirus	0.5020	NA	NA	NA	NA
ICTVTaxoChallenge_156407	Riboviria	1.0000	NA	NA	Orthornavirae	1.0000	NA	NA	Duplornaviricota	1.0000	NA	NA	Resentoviricetes	1.0000	NA	NA	Reovirales	1.0000	NA	NA	Sedoreoviridae	1.0000	NA	NA	Seadornavirus	1.0000	NA	NA	Seadornavirus liaoningense	1.0000
ICTVTaxoChallenge_12837	Riboviria	1.0000	NA	NA	Orthornavirae	1.0000	NA	NA	Lenarviricota	1.0000	NA	NA	Leviviricetes	1.0000	NA	NA	Norzivirales	1.0000	NA	NA	Fiersviridae	1.0000	NA	NA	Shihovirus	1.0000	NA	NA	NA	NA
ICTVTaxoChallenge_614262	Riboviria	1.0000	NA	NA	Orthornavirae	1.0000	NA	NA	Pisuviricota	1.0000	NA	NA	Pisoniviricetes	1.0000	NA	NA	Picornavirales	1.0000	NA	NA	Picornaviridae	1.0000	Caphthovirinae	1.0000	Cosavirus	1.0000	NA	NA	NA	NA
ICTVTaxoChallenge_355799	NA	NA	NA	NA	NA	NA	NA	NA	NA	NA	NA	NA	NA	NA	NA	NA	NA	NA	NA	NA	NA	NA	NA	NA	NA	NA	NA	NA	NA	NA
ICTVTaxoChallenge_551093	Duplodnaviria	1.0000	NA	NA	Heunggongvirae	1.0000	NA	NA	Uroviricota	1.0000	NA	NA	Caudoviricetes	1.0000	NA	NA	NA	NA	NA	NA	Drexlerviridae	0.9037	Tempevirinae	0.8566	Hanrivervirus	0.5347	NA	NA	NA	NA
ICTVTaxoChallenge_362987	Varidnaviria	1.0000	NA	NA	Bamfordvirae	1.0000	NA	NA	Nucleocytoviricota	1.0000	NA	NA	Megaviricetes	1.0000	NA	NA	Imitervirales	0.7672	NA	NA	Mimiviridae	0.7672	Megamimivirinae	0.7672	Megavirus	0.6012	NA	NA	Megavirus chilense	0.5397
ICTVTaxoChallenge_127661	Duplodnaviria	1.0000	NA	NA	Heunggongvirae	1.0000	NA	NA	Uroviricota	1.0000	NA	NA	Caudoviricetes	1.0000	NA	NA	NA	NA	NA	NA	NA	NA	NA	NA	NA	NA	NA	NA	NA	NA
ICTVTaxoChallenge_687252	Riboviria	1.0000	NA	NA	Orthornavirae	1.0000	NA	NA	Kitrinoviricota	1.0000	NA	NA	Alsuviricetes	1.0000	NA	NA	Martellivirales	1.0000	NA	NA	Virgaviridae	1.0000	NA	NA	Pomovirus	1.0000	NA	NA	Pomovirus betae	1.0000
ICTVTaxoChallenge_196442	NA	NA	NA	NA	NA	NA	NA	NA	NA	NA	NA	NA	NA	NA	NA	NA	NA	NA	NA	NA	Anelloviridae	1.0000	NA	NA	NA	NA	NA	NA	NA	NA
ICTVTaxoChallenge_672862	NA	NA	NA	NA	NA	NA	NA	NA	NA	NA	NA	NA	NA	NA	NA	NA	NA	NA	NA	NA	Anelloviridae	1.0000	NA	NA	Alphatorquevirus	1.0000	NA	NA	Alphatorquevirus cerco1	1.0000
ICTVTaxoChallenge_62026	Varidnaviria	0.7340	NA	NA	Bamfordvirae	0.7340	NA	NA	Nucleocytoviricota	0.7340	NA	NA	Megaviricetes	0.7340	NA	NA	Imitervirales	0.7340	NA	NA	Mimiviridae	0.7340	Klosneuvirinae	0.7340	NA	NA	NA	NA	NA	NA
ICTVTaxoChallenge_559230	Duplodnaviria	1.0000	NA	NA	Heunggongvirae	1.0000	NA	NA	Uroviricota	1.0000	NA	NA	Caudoviricetes	1.0000	NA	NA	NA	NA	NA	NA	Salasmaviridae	1.0000	Picovirinae	1.0000	Salasvirus	0.8946	NA	NA	NA	NA
ICTVTaxoChallenge_56849	NA	NA	NA	NA	NA	NA	NA	NA	NA	NA	NA	NA	NA	NA	NA	NA	NA	NA	NA	NA	NA	NA	NA	NA	NA	NA	NA	NA	NA	NA
ICTVTaxoChallenge_70206	NA	NA	NA	NA	NA	NA	NA	NA	NA	NA	NA	NA	Naldaviricetes	1.0000	NA	NA	Lefavirales	1.0000	NA	NA	Nudiviridae	0.8737	NA	NA	Gammanudivirus	0.8737	NA	NA	NA	NA
ICTVTaxoChallenge_510411	Riboviria	1.0000	NA	NA	Orthornavirae	1.0000	NA	NA	Lenarviricota	1.0000	NA	NA	Leviviricetes	1.0000	NA	NA	Norzivirales	1.0000	NA	NA	Fiersviridae	1.0000	NA	NA	Eahsevirus	1.0000	NA	NA	NA	NA
ICTVTaxoChallenge_910146	Monodnaviria	1.0000	NA	NA	Loebvirae	1.0000	NA	NA	Hofneiviricota	1.0000	NA	NA	Faserviricetes	1.0000	NA	NA	Tubulavirales	1.0000	NA	NA	Inoviridae	1.0000	NA	NA	NA	NA	NA	NA	NA	NA
ICTVTaxoChallenge_103728	Riboviria	1.0000	NA	NA	Orthornavirae	1.0000	NA	NA	Lenarviricota	1.0000	NA	NA	Miaviricetes	1.0000	NA	NA	Ourlivirales	1.0000	NA	NA	Botourmiaviridae	1.0000	NA	NA	Epsilonscleroulivirus	0.8419	NA	NA	NA	NA
ICTVTaxoChallenge_31064	Duplodnaviria	1.0000	NA	NA	Heunggongvirae	1.0000	NA	NA	Uroviricota	1.0000	NA	NA	Caudoviricetes	1.0000	NA	NA	NA	NA	NA	NA	NA	NA	NA	NA	NA	NA	NA	NA	NA	NA
ICTVTaxoChallenge_633011	Duplodnaviria	0.5059	NA	NA	Heunggongvirae	0.5059	NA	NA	Uroviricota	0.5059	NA	NA	Caudoviricetes	0.5059	NA	NA	NA	NA	NA	NA	NA	NA	NA	NA	NA	NA	NA	NA	NA	NA
ICTVTaxoChallenge_869311	Monodnaviria	1.0000	NA	NA	Shotokuvirae	1.0000	NA	NA	Cressdnaviricota	1.0000	NA	NA	Repensiviricetes	1.0000	NA	NA	Geplafuvirales	1.0000	NA	NA	Genomoviridae	1.0000	NA	NA	Gemycircularvirus	0.8013	NA	NA	Gemycircularvirus ixode1	0.8013
ICTVTaxoChallenge_52599	Riboviria	1.0000	NA	NA	Orthornavirae	1.0000	NA	NA	Pisuviricota	1.0000	NA	NA	Pisoniviricetes	1.0000	NA	NA	Picornavirales	1.0000	NA	NA	Picornaviridae	1.0000	Heptrevirinae	1.0000	Rohelivirus	1.0000	NA	NA	Rohelivirus arodenti	1.0000
ICTVTaxoChallenge_516298	Riboviria	1.0000	NA	NA	Orthornavirae	1.0000	NA	NA	Kitrinoviricota	1.0000	NA	NA	Tolucaviricetes	1.0000	NA	NA	Tolivirales	1.0000	NA	NA	Tombusviridae	1.0000	Regressovirinae	1.0000	Luteovirus	1.0000	NA	NA	NA	NA
ICTVTaxoChallenge_415695	Monodnaviria	1.0000	NA	NA	Shotokuvirae	1.0000	NA	NA	Cressdnaviricota	1.0000	NA	NA	Repensiviricetes	1.0000	NA	NA	Geplafuvirales	1.0000	NA	NA	Geminiviridae	1.0000	NA	NA	Begomovirus	1.0000	NA	NA	NA	NA
ICTVTaxoChallenge_162827	Riboviria	1.0000	NA	NA	Orthornavirae	1.0000	NA	NA	Lenarviricota	1.0000	NA	NA	Leviviricetes	1.0000	NA	NA	Timlovirales	1.0000	NA	NA	Steitzviridae	1.0000	NA	NA	Gihfavirus	1.0000	NA	NA	Gihfavirus pelohabitans	1.0000
ICTVTaxoChallenge_355883	Duplodnaviria	1.0000	NA	NA	Heunggongvirae	1.0000	NA	NA	Uroviricota	1.0000	NA	NA	Caudoviricetes	1.0000	NA	NA	NA	NA	NA	NA	NA	NA	NA	NA	NA	NA	NA	NA	NA	NA
ICTVTaxoChallenge_746947	NA	NA	NA	NA	NA	NA	NA	NA	NA	NA	NA	NA	Naldaviricetes	1.0000	NA	NA	Lefavirales	1.0000	NA	NA	Baculoviridae	1.0000	NA	NA	Betabaculovirus	0.9202	NA	NA	NA	NA
ICTVTaxoChallenge_173951	Riboviria	1.0000	NA	NA	Orthornavirae	1.0000	NA	NA	Kitrinoviricota	1.0000	NA	NA	Alsuviricetes	1.0000	NA	NA	Tymovirales	1.0000	NA	NA	Betaflexiviridae	1.0000	Trivirinae	1.0000	Vitivirus	1.0000	NA	NA	NA	NA
ICTVTaxoChallenge_338666	Riboviria	1.0000	NA	NA	Orthornavirae	1.0000	NA	NA	Duplornaviricota	1.0000	NA	NA	Chrymotiviricetes	1.0000	NA	NA	Ghabrivirales	1.0000	Alphatotivirineae	1.0000	Chrysoviridae	1.0000	NA	NA	Betachrysovirus	1.0000	NA	NA	Betachrysovirus pripenicillii	1.0000
ICTVTaxoChallenge_62737	Riboviria	1.0000	NA	NA	NA	NA	NA	NA	NA	NA	NA	NA	NA	NA	NA	NA	NA	NA	NA	NA	NA	NA	NA	NA	NA	NA	NA	NA	NA	NA
ICTVTaxoChallenge_726433	Varidnaviria	1.0000	NA	NA	Bamfordvirae	1.0000	NA	NA	Nucleocytoviricota	1.0000	NA	NA	Pokkesviricetes	1.0000	NA	NA	Chitovirales	1.0000	NA	NA	Poxviridae	1.0000	Chordopoxvirinae	0.9983	Orthopoxvirus	0.8547	NA	NA	NA	NA
ICTVTaxoChallenge_390335	Duplodnaviria	1.0000	NA	NA	Heunggongvirae	1.0000	NA	NA	Uroviricota	1.0000	NA	NA	Caudoviricetes	1.0000	NA	NA	NA	NA	NA	NA	NA	NA	Gracegardnervirinae	0.8811	Cheoctovirus	0.7135	NA	NA	NA	NA
ICTVTaxoChallenge_208359	NA	NA	NA	NA	NA	NA	NA	NA	NA	NA	NA	NA	NA	NA	NA	NA	NA	NA	NA	NA	NA	NA	NA	NA	NA	NA	NA	NA	NA	NA
ICTVTaxoChallenge_334794	Riboviria	1.0000	NA	NA	Orthornavirae	1.0000	NA	NA	Pisuviricota	1.0000	NA	NA	Pisoniviricetes	1.0000	NA	NA	Nidovirales	1.0000	Tornidovirineae	1.0000	Tobaniviridae	1.0000	Piscanivirinae	1.0000	NA	NA	NA	NA	NA	NA
ICTVTaxoChallenge_882048	Riboviria	1.0000	NA	NA	Orthornavirae	1.0000	NA	NA	Duplornaviricota	1.0000	NA	NA	Resentoviricetes	1.0000	NA	NA	Reovirales	1.0000	NA	NA	Sedoreoviridae	1.0000	NA	NA	Rotavirus	1.0000	NA	NA	NA	NA
ICTVTaxoChallenge_821151	Duplodnaviria	1.0000	NA	NA	Heunggongvirae	1.0000	NA	NA	Uroviricota	1.0000	NA	NA	Caudoviricetes	1.0000	NA	NA	NA	NA	NA	NA	NA	NA	NA	NA	NA	NA	NA	NA	NA	NA
ICTVTaxoChallenge_876311	Monodnaviria	1.0000	NA	NA	Shotokuvirae	1.0000	NA	NA	Cressdnaviricota	1.0000	NA	NA	Arfiviricetes	1.0000	NA	NA	Cremevirales	1.0000	NA	NA	Smacoviridae	1.0000	NA	NA	Bovismacovirus	1.0000	NA	NA	Bovismacovirus draga1	1.0000
ICTVTaxoChallenge_251622	Monodnaviria	1.0000	NA	NA	Shotokuvirae	1.0000	NA	NA	Cossaviricota	1.0000	NA	NA	Quintoviricetes	1.0000	NA	NA	Piccovirales	1.0000	NA	NA	Parvoviridae	1.0000	Densovirinae	1.0000	Muscodensovirus	1.0000	NA	NA	Muscodensovirus dipteran2	1.0000
ICTVTaxoChallenge_517686	Duplodnaviria	1.0000	NA	NA	Heunggongvirae	1.0000	NA	NA	Uroviricota	1.0000	NA	NA	Caudoviricetes	1.0000	NA	NA	NA	NA	NA	NA	Straboviridae	0.7624	Tevenvirinae	0.7624	Gaprivervirus	0.7213	NA	NA	NA	NA
ICTVTaxoChallenge_538451	Duplodnaviria	1.0000	NA	NA	Heunggongvirae	1.0000	NA	NA	Uroviricota	1.0000	NA	NA	Caudoviricetes	1.0000	NA	NA	NA	NA	NA	NA	Straboviridae	0.6702	Tevenvirinae	0.6702	Dhakavirus	0.5870	NA	NA	NA	NA
ICTVTaxoChallenge_712843	Riboviria	1.0000	NA	NA	Orthornavirae	1.0000	NA	NA	Negarnaviricota	1.0000	Polyploviricotina	1.0000	Bunyaviricetes	1.0000	NA	NA	Hareavirales	1.0000	NA	NA	Nairoviridae	1.0000	NA	NA	Orthonairovirus	1.0000	NA	NA	NA	NA
ICTVTaxoChallenge_476641	Duplodnaviria	1.0000	NA	NA	Heunggongvirae	1.0000	NA	NA	Uroviricota	1.0000	NA	NA	Caudoviricetes	1.0000	NA	NA	NA	NA	NA	NA	NA	NA	NA	NA	NA	NA	NA	NA	NA	NA
ICTVTaxoChallenge_52860	Monodnaviria	1.0000	NA	NA	Shotokuvirae	1.0000	NA	NA	Cressdnaviricota	1.0000	NA	NA	Arfiviricetes	1.0000	NA	NA	Cremevirales	1.0000	NA	NA	Smacoviridae	1.0000	NA	NA	Porprismacovirus	1.0000	NA	NA	Porprismacovirus macas1	0.6838
ICTVTaxoChallenge_292192	Riboviria	1.0000	NA	NA	Orthornavirae	1.0000	NA	NA	Negarnaviricota	1.0000	Polyploviricotina	1.0000	Bunyaviricetes	1.0000	NA	NA	Elliovirales	1.0000	NA	NA	Cruliviridae	1.0000	NA	NA	Lincruvirus	1.0000	NA	NA	NA	NA
ICTVTaxoChallenge_505977	Riboviria	1.0000	NA	NA	Pararnavirae	1.0000	NA	NA	Artverviricota	1.0000	NA	NA	Revtraviricetes	1.0000	NA	NA	Ortervirales	1.0000	NA	NA	Retroviridae	1.0000	NA	NA	NA	NA	NA	NA	NA	NA
ICTVTaxoChallenge_337927	Riboviria	1.0000	NA	NA	Orthornavirae	1.0000	NA	NA	Negarnaviricota	1.0000	Polyploviricotina	1.0000	Bunyaviricetes	1.0000	NA	NA	Elliovirales	1.0000	NA	NA	Hantaviridae	1.0000	Mammantavirinae	1.0000	Orthohantavirus	1.0000	NA	NA	NA	NA
ICTVTaxoChallenge_796982	Monodnaviria	1.0000	NA	NA	Shotokuvirae	1.0000	NA	NA	Cressdnaviricota	1.0000	NA	NA	Repensiviricetes	1.0000	NA	NA	Geplafuvirales	1.0000	NA	NA	Geminiviridae	1.0000	NA	NA	Begomovirus	1.0000	NA	NA	NA	NA
ICTVTaxoChallenge_113207	Monodnaviria	1.0000	NA	NA	Shotokuvirae	1.0000	NA	NA	Cressdnaviricota	1.0000	NA	NA	Arfiviricetes	1.0000	NA	NA	Mulpavirales	1.0000	NA	NA	Nanoviridae	1.0000	NA	NA	Nanovirus	1.0000	NA	NA	NA	NA
ICTVTaxoChallenge_127432	Riboviria	1.0000	NA	NA	Orthornavirae	1.0000	NA	NA	Negarnaviricota	1.0000	Polyploviricotina	1.0000	Bunyaviricetes	1.0000	NA	NA	Hareavirales	1.0000	NA	NA	Phenuiviridae	1.0000	NA	NA	Beidivirus	1.0000	NA	NA	NA	NA
ICTVTaxoChallenge_534589	Duplodnaviria	1.0000	NA	NA	Heunggongvirae	1.0000	NA	NA	Uroviricota	1.0000	NA	NA	Caudoviricetes	1.0000	NA	NA	NA	NA	NA	NA	NA	NA	NA	NA	Ceduovirus	0.6175	NA	NA	NA	NA
ICTVTaxoChallenge_313376	Duplodnaviria	1.0000	NA	NA	Heunggongvirae	1.0000	NA	NA	Uroviricota	1.0000	NA	NA	Caudoviricetes	1.0000	NA	NA	Crassvirales	1.0000	NA	NA	NA	NA	NA	NA	NA	NA	NA	NA	NA	NA
ICTVTaxoChallenge_869684	Monodnaviria	1.0000	NA	NA	Shotokuvirae	1.0000	NA	NA	Cressdnaviricota	1.0000	NA	NA	Repensiviricetes	1.0000	NA	NA	Geplafuvirales	1.0000	NA	NA	Geminiviridae	1.0000	NA	NA	Begomovirus	1.0000	NA	NA	NA	NA
ICTVTaxoChallenge_721961	Riboviria	1.0000	NA	NA	Orthornavirae	1.0000	NA	NA	Pisuviricota	1.0000	NA	NA	Duplopiviricetes	1.0000	NA	NA	Durnavirales	1.0000	NA	NA	Partitiviridae	1.0000	NA	NA	Alphapartitivirus	1.0000	NA	NA	Alphapartitivirus tredecimheterobasidion	1.0000
ICTVTaxoChallenge_447835	Riboviria	1.0000	NA	NA	NA	NA	NA	NA	NA	NA	NA	NA	NA	NA	NA	NA	NA	NA	NA	NA	NA	NA	NA	NA	NA	NA	NA	NA	NA	NA
ICTVTaxoChallenge_775867	Riboviria	1.0000	NA	NA	Orthornavirae	1.0000	NA	NA	Lenarviricota	1.0000	NA	NA	Leviviricetes	1.0000	NA	NA	Timlovirales	1.0000	NA	NA	Blumeviridae	1.0000	NA	NA	Konmavirus	1.0000	NA	NA	NA	NA
ICTVTaxoChallenge_167614	Monodnaviria	1.0000	NA	NA	Shotokuvirae	1.0000	NA	NA	Cossaviricota	1.0000	NA	NA	Papovaviricetes	1.0000	NA	NA	Zurhausenvirales	1.0000	NA	NA	Papillomaviridae	1.0000	Firstpapillomavirinae	1.0000	Xipapillomavirus	1.0000	NA	NA	NA	NA
ICTVTaxoChallenge_152331	Monodnaviria	1.0000	NA	NA	Shotokuvirae	1.0000	NA	NA	Cossaviricota	1.0000	NA	NA	Papovaviricetes	1.0000	NA	NA	Zurhausenvirales	1.0000	NA	NA	Papillomaviridae	1.0000	NA	NA	NA	NA	NA	NA	NA	NA
ICTVTaxoChallenge_538672	Riboviria	1.0000	NA	NA	Pararnavirae	1.0000	NA	NA	Artverviricota	1.0000	NA	NA	Revtraviricetes	1.0000	NA	NA	Ortervirales	1.0000	NA	NA	Caulimoviridae	1.0000	NA	NA	Caulimovirus	1.0000	NA	NA	NA	NA
ICTVTaxoChallenge_593198	Riboviria	1.0000	NA	NA	Orthornavirae	1.0000	NA	NA	Negarnaviricota	1.0000	Haploviricotina	1.0000	Monjiviricetes	1.0000	NA	NA	Mononegavirales	1.0000	NA	NA	Rhabdoviridae	1.0000	Alpharhabdovirinae	1.0000	Hapavirus	1.0000	NA	NA	NA	NA
ICTVTaxoChallenge_121393	Duplodnaviria	1.0000	NA	NA	Heunggongvirae	1.0000	NA	NA	Uroviricota	1.0000	NA	NA	Caudoviricetes	1.0000	NA	NA	NA	NA	NA	NA	Schitoviridae	1.0000	NA	NA	Xoxocotlavirus	0.6061	NA	NA	Xoxocotlavirus X228B	0.6061
ICTVTaxoChallenge_552368	Riboviria	1.0000	NA	NA	Orthornavirae	1.0000	NA	NA	Pisuviricota	1.0000	NA	NA	Pisoniviricetes	1.0000	NA	NA	Picornavirales	1.0000	NA	NA	NA	NA	NA	NA	NA	NA	NA	NA	NA	NA
ICTVTaxoChallenge_823349	Monodnaviria	1.0000	NA	NA	Shotokuvirae	1.0000	NA	NA	Cressdnaviricota	1.0000	NA	NA	Repensiviricetes	1.0000	NA	NA	Geplafuvirales	1.0000	NA	NA	Geminiviridae	1.0000	NA	NA	Begomovirus	1.0000	NA	NA	Begomovirus macrotylomae	0.7131
ICTVTaxoChallenge_863029	Monodnaviria	1.0000	NA	NA	Shotokuvirae	1.0000	NA	NA	Cressdnaviricota	1.0000	NA	NA	Arfiviricetes	1.0000	NA	NA	Mulpavirales	1.0000	NA	NA	Nanoviridae	1.0000	NA	NA	Babuvirus	1.0000	NA	NA	Babuvirus cardamomi	1.0000
ICTVTaxoChallenge_949908	Riboviria	1.0000	NA	NA	Orthornavirae	1.0000	NA	NA	Lenarviricota	1.0000	NA	NA	Leviviricetes	1.0000	NA	NA	Timlovirales	1.0000	NA	NA	Steitzviridae	1.0000	NA	NA	Hodnevirus	1.0000	NA	NA	Hodnevirus neoedaphocola	1.0000
ICTVTaxoChallenge_213654	NA	NA	NA	NA	NA	NA	NA	NA	NA	NA	NA	NA	NA	NA	NA	NA	NA	NA	NA	NA	Anelloviridae	1.0000	NA	NA	NA	NA	NA	NA	NA	NA
ICTVTaxoChallenge_222451	Riboviria	1.0000	NA	NA	Orthornavirae	1.0000	NA	NA	Negarnaviricota	1.0000	Polyploviricotina	1.0000	Bunyaviricetes	1.0000	NA	NA	Elliovirales	1.0000	NA	NA	Hantaviridae	1.0000	Actantavirinae	1.0000	NA	NA	NA	NA	NA	NA
ICTVTaxoChallenge_601016	Riboviria	1.0000	NA	NA	Orthornavirae	1.0000	NA	NA	Negarnaviricota	1.0000	Polyploviricotina	1.0000	Bunyaviricetes	1.0000	NA	NA	Hareavirales	1.0000	NA	NA	Phenuiviridae	1.0000	NA	NA	Phlebovirus	1.0000	NA	NA	NA	NA
ICTVTaxoChallenge_274636	Duplodnaviria	1.0000	NA	NA	Heunggongvirae	1.0000	NA	NA	Uroviricota	1.0000	NA	NA	Caudoviricetes	1.0000	NA	NA	NA	NA	NA	NA	NA	NA	NA	NA	NA	NA	NA	NA	NA	NA
ICTVTaxoChallenge_34981	NA	NA	NA	NA	NA	NA	NA	NA	NA	NA	NA	NA	NA	NA	NA	NA	NA	NA	NA	NA	NA	NA	NA	NA	NA	NA	NA	NA	NA	NA
ICTVTaxoChallenge_722439	Duplodnaviria	1.0000	NA	NA	Heunggongvirae	1.0000	NA	NA	Uroviricota	1.0000	NA	NA	Caudoviricetes	1.0000	NA	NA	NA	NA	NA	NA	NA	NA	NA	NA	NA	NA	NA	NA	NA	NA
ICTVTaxoChallenge_924176	Riboviria	1.0000	NA	NA	Orthornavirae	1.0000	NA	NA	Lenarviricota	1.0000	NA	NA	Leviviricetes	1.0000	NA	NA	Norzivirales	1.0000	NA	NA	Fiersviridae	1.0000	NA	NA	Chahsmivirus	1.0000	NA	NA	Chahsmivirus limivicinum	1.0000
ICTVTaxoChallenge_724381	Riboviria	1.0000	NA	NA	Orthornavirae	1.0000	NA	NA	Pisuviricota	1.0000	NA	NA	Pisoniviricetes	1.0000	NA	NA	Picornavirales	1.0000	NA	NA	Iflaviridae	1.0000	NA	NA	Iflavirus	1.0000	NA	NA	NA	NA
ICTVTaxoChallenge_32417	Monodnaviria	1.0000	NA	NA	Shotokuvirae	1.0000	NA	NA	Cossaviricota	1.0000	NA	NA	Papovaviricetes	1.0000	NA	NA	Zurhausenvirales	1.0000	NA	NA	Papillomaviridae	1.0000	Firstpapillomavirinae	1.0000	Betapapillomavirus	1.0000	NA	NA	NA	NA
ICTVTaxoChallenge_56848	Monodnaviria	1.0000	NA	NA	Loebvirae	1.0000	NA	NA	Hofneiviricota	1.0000	NA	NA	Faserviricetes	1.0000	NA	NA	Tubulavirales	1.0000	NA	NA	Inoviridae	1.0000	NA	NA	Xylivirus	0.7588	NA	NA	Xylivirus Xf109	0.6044
ICTVTaxoChallenge_225640	Monodnaviria	1.0000	NA	NA	Shotokuvirae	1.0000	NA	NA	Cressdnaviricota	1.0000	NA	NA	Repensiviricetes	1.0000	NA	NA	Geplafuvirales	1.0000	NA	NA	Geminiviridae	1.0000	NA	NA	Begomovirus	1.0000	NA	NA	Begomovirus macrotylomae	0.7078
ICTVTaxoChallenge_907293	Monodnaviria	1.0000	NA	NA	Shotokuvirae	1.0000	NA	NA	Cossaviricota	1.0000	NA	NA	Papovaviricetes	1.0000	NA	NA	Zurhausenvirales	1.0000	NA	NA	Papillomaviridae	1.0000	Firstpapillomavirinae	1.0000	Treisdeltapapillomavirus	1.0000	NA	NA	Treisdeltapapillomavirus 1	1.0000
ICTVTaxoChallenge_320780	Duplodnaviria	1.0000	NA	NA	Heunggongvirae	1.0000	NA	NA	Uroviricota	1.0000	NA	NA	Caudoviricetes	1.0000	NA	NA	NA	NA	NA	NA	Grimontviridae	0.8945	NA	NA	Privateervirus	0.5444	NA	NA	NA	NA
ICTVTaxoChallenge_373910	Duplodnaviria	1.0000	NA	NA	Heunggongvirae	1.0000	NA	NA	Uroviricota	1.0000	NA	NA	Caudoviricetes	1.0000	NA	NA	NA	NA	NA	NA	Drexlerviridae	0.8504	Tempevirinae	0.8439	Warwickvirus	0.7965	NA	NA	NA	NA
ICTVTaxoChallenge_331677	Riboviria	1.0000	NA	NA	Orthornavirae	1.0000	NA	NA	Negarnaviricota	1.0000	Haploviricotina	1.0000	Monjiviricetes	1.0000	NA	NA	Mononegavirales	1.0000	NA	NA	Rhabdoviridae	1.0000	Alpharhabdovirinae	1.0000	Sunrhavirus	1.0000	NA	NA	NA	NA
ICTVTaxoChallenge_141099	Duplodnaviria	1.0000	NA	NA	Heunggongvirae	1.0000	NA	NA	Uroviricota	1.0000	NA	NA	Caudoviricetes	1.0000	NA	NA	NA	NA	NA	NA	NA	NA	NA	NA	Rimavirus	0.8167	NA	NA	Rimavirus drgrey	0.6396
ICTVTaxoChallenge_195895	NA	NA	NA	NA	NA	NA	NA	NA	NA	NA	NA	NA	NA	NA	NA	NA	NA	NA	NA	NA	Alphasatellitidae	1.0000	Geminialphasatellitinae	1.0000	Clecrusatellite	0.5190	NA	NA	NA	NA
ICTVTaxoChallenge_592708	Monodnaviria	1.0000	NA	NA	Shotokuvirae	1.0000	NA	NA	Cossaviricota	1.0000	NA	NA	Papovaviricetes	1.0000	NA	NA	Zurhausenvirales	1.0000	NA	NA	Papillomaviridae	1.0000	NA	NA	NA	NA	NA	NA	NA	NA
ICTVTaxoChallenge_519547	Riboviria	1.0000	NA	NA	Orthornavirae	1.0000	NA	NA	Negarnaviricota	1.0000	Polyploviricotina	1.0000	Bunyaviricetes	1.0000	NA	NA	Hareavirales	1.0000	NA	NA	Phenuiviridae	1.0000	NA	NA	Horwuvirus	1.0000	NA	NA	NA	NA
ICTVTaxoChallenge_221095	Duplodnaviria	1.0000	NA	NA	Heunggongvirae	1.0000	NA	NA	Uroviricota	1.0000	NA	NA	Caudoviricetes	1.0000	NA	NA	NA	NA	NA	NA	Straboviridae	0.5947	Tevenvirinae	0.5874	Tequatrovirus	0.5281	NA	NA	NA	NA
ICTVTaxoChallenge_492050	Riboviria	1.0000	NA	NA	Orthornavirae	1.0000	NA	NA	Pisuviricota	1.0000	NA	NA	Pisoniviricetes	1.0000	NA	NA	Picornavirales	1.0000	NA	NA	Picornaviridae	1.0000	Ensavirinae	1.0000	Enterovirus	1.0000	NA	NA	NA	NA
ICTVTaxoChallenge_104058	Duplodnaviria	1.0000	NA	NA	Heunggongvirae	1.0000	NA	NA	Uroviricota	1.0000	NA	NA	Caudoviricetes	1.0000	NA	NA	NA	NA	NA	NA	NA	NA	NA	NA	NA	NA	NA	NA	NA	NA
ICTVTaxoChallenge_838726	Riboviria	1.0000	NA	NA	Orthornavirae	1.0000	NA	NA	Negarnaviricota	1.0000	Polyploviricotina	1.0000	Bunyaviricetes	1.0000	NA	NA	Elliovirales	1.0000	NA	NA	Peribunyaviridae	1.0000	NA	NA	Orthobunyavirus	1.0000	NA	NA	NA	NA
ICTVTaxoChallenge_624518	Duplodnaviria	1.0000	NA	NA	Heunggongvirae	1.0000	NA	NA	Uroviricota	1.0000	NA	NA	Caudoviricetes	1.0000	NA	NA	NA	NA	NA	NA	NA	NA	NA	NA	NA	NA	NA	NA	NA	NA
ICTVTaxoChallenge_403731	Duplodnaviria	1.0000	NA	NA	Heunggongvirae	1.0000	NA	NA	Uroviricota	1.0000	NA	NA	Caudoviricetes	1.0000	NA	NA	NA	NA	NA	NA	Zierdtviridae	1.0000	Toshachvirinae	1.0000	Ceetrepovirus	1.0000	NA	NA	NA	NA
ICTVTaxoChallenge_230956	Riboviria	1.0000	NA	NA	Orthornavirae	1.0000	NA	NA	Kitrinoviricota	1.0000	NA	NA	Tolucaviricetes	1.0000	NA	NA	Tolivirales	1.0000	NA	NA	Tombusviridae	1.0000	NA	NA	NA	NA	NA	NA	NA	NA
ICTVTaxoChallenge_63847	Riboviria	1.0000	NA	NA	Orthornavirae	1.0000	NA	NA	NA	NA	NA	NA	NA	NA	NA	NA	NA	NA	NA	NA	NA	NA	NA	NA	NA	NA	NA	NA	NA	NA
ICTVTaxoChallenge_387964	Duplodnaviria	1.0000	NA	NA	Heunggongvirae	1.0000	NA	NA	Uroviricota	1.0000	NA	NA	Caudoviricetes	1.0000	NA	NA	NA	NA	NA	NA	NA	NA	NA	NA	NA	NA	NA	NA	NA	NA
ICTVTaxoChallenge_267893	Riboviria	1.0000	NA	NA	Orthornavirae	1.0000	NA	NA	Negarnaviricota	1.0000	Polyploviricotina	1.0000	Bunyaviricetes	1.0000	NA	NA	Elliovirales	1.0000	NA	NA	Peribunyaviridae	1.0000	NA	NA	Shangavirus	1.0000	NA	NA	Shangavirus shuangaoense	1.0000
ICTVTaxoChallenge_586933	Riboviria	1.0000	NA	NA	Orthornavirae	1.0000	NA	NA	Negarnaviricota	1.0000	Polyploviricotina	1.0000	Bunyaviricetes	1.0000	NA	NA	Hareavirales	1.0000	NA	NA	Nairoviridae	1.0000	NA	NA	Orthonairovirus	1.0000	NA	NA	Orthonairovirus yogueense	1.0000
ICTVTaxoChallenge_595956	Duplodnaviria	1.0000	NA	NA	Heunggongvirae	1.0000	NA	NA	Uroviricota	1.0000	NA	NA	Caudoviricetes	1.0000	NA	NA	NA	NA	NA	NA	NA	NA	NA	NA	NA	NA	NA	NA	NA	NA
ICTVTaxoChallenge_216406	Riboviria	1.0000	NA	NA	Pararnavirae	1.0000	NA	NA	Artverviricota	1.0000	NA	NA	Revtraviricetes	1.0000	NA	NA	Ortervirales	1.0000	NA	NA	Caulimoviridae	1.0000	NA	NA	Caulimovirus	1.0000	NA	NA	NA	NA
ICTVTaxoChallenge_946657	Varidnaviria	1.0000	NA	NA	Bamfordvirae	1.0000	NA	NA	Preplasmiviricota	1.0000	NA	NA	Tectiliviricetes	1.0000	NA	NA	Rowavirales	1.0000	NA	NA	Adenoviridae	1.0000	NA	NA	Mastadenovirus	1.0000	NA	NA	NA	NA
ICTVTaxoChallenge_475491	Riboviria	1.0000	NA	NA	Orthornavirae	1.0000	NA	NA	Negarnaviricota	1.0000	Polyploviricotina	1.0000	Bunyaviricetes	1.0000	NA	NA	Hareavirales	1.0000	NA	NA	Phenuiviridae	1.0000	NA	NA	Tenuivirus	1.0000	NA	NA	Tenuivirus zeae	1.0000
ICTVTaxoChallenge_620617	Riboviria	1.0000	NA	NA	NA	NA	NA	NA	NA	NA	NA	NA	NA	NA	NA	NA	NA	NA	NA	NA	NA	NA	NA	NA	NA	NA	NA	NA	NA	NA
ICTVTaxoChallenge_715313	Duplodnaviria	1.0000	NA	NA	Heunggongvirae	1.0000	NA	NA	Uroviricota	1.0000	NA	NA	Caudoviricetes	1.0000	NA	NA	NA	NA	NA	NA	Ackermannviridae	0.7914	Cvivirinae	0.7321	Kuttervirus	0.7321	NA	NA	NA	NA
ICTVTaxoChallenge_437745	Riboviria	1.0000	NA	NA	Orthornavirae	1.0000	NA	NA	Duplornaviricota	1.0000	NA	NA	Chrymotiviricetes	1.0000	NA	NA	Ghabrivirales	1.0000	Alphatotivirineae	1.0000	Botybirnaviridae	1.0000	NA	NA	Botybirnavirus	1.0000	NA	NA	NA	NA
ICTVTaxoChallenge_932753	Monodnaviria	1.0000	NA	NA	Shotokuvirae	1.0000	NA	NA	Cressdnaviricota	1.0000	NA	NA	Repensiviricetes	1.0000	NA	NA	Geplafuvirales	1.0000	NA	NA	Geminiviridae	1.0000	NA	NA	Begomovirus	1.0000	NA	NA	Begomovirus momordicae	1.0000
ICTVTaxoChallenge_710478	Duplodnaviria	1.0000	NA	NA	Heunggongvirae	1.0000	NA	NA	Uroviricota	1.0000	NA	NA	Caudoviricetes	1.0000	NA	NA	NA	NA	NA	NA	NA	NA	Arquatrovirinae	0.9535	Omarvirus	0.7455	NA	NA	Omarvirus diane	0.6424
ICTVTaxoChallenge_289823	Duplodnaviria	1.0000	NA	NA	Heunggongvirae	1.0000	NA	NA	Uroviricota	1.0000	NA	NA	Caudoviricetes	1.0000	NA	NA	NA	NA	NA	NA	NA	NA	NA	NA	NA	NA	NA	NA	NA	NA
ICTVTaxoChallenge_295059	Duplodnaviria	1.0000	NA	NA	Heunggongvirae	1.0000	NA	NA	Peploviricota	1.0000	NA	NA	Herviviricetes	1.0000	NA	NA	Herpesvirales	1.0000	NA	NA	Orthoherpesviridae	1.0000	Alphaherpesvirinae	1.0000	Simplexvirus	0.9364	NA	NA	NA	NA
ICTVTaxoChallenge_200222	Riboviria	1.0000	NA	NA	Orthornavirae	1.0000	NA	NA	Pisuviricota	1.0000	NA	NA	Pisoniviricetes	1.0000	NA	NA	Picornavirales	1.0000	NA	NA	Secoviridae	1.0000	Comovirinae	1.0000	Nepovirus	1.0000	NA	NA	Nepovirus myrtilli	1.0000
ICTVTaxoChallenge_34394	Duplodnaviria	1.0000	NA	NA	Heunggongvirae	1.0000	NA	NA	Uroviricota	1.0000	NA	NA	Caudoviricetes	1.0000	NA	NA	NA	NA	NA	NA	NA	NA	NA	NA	NA	NA	NA	NA	NA	NA
ICTVTaxoChallenge_444489	Duplodnaviria	1.0000	NA	NA	Heunggongvirae	1.0000	NA	NA	Uroviricota	1.0000	NA	NA	Caudoviricetes	1.0000	NA	NA	NA	NA	NA	NA	Straboviridae	0.6694	Tevenvirinae	0.6694	Dhakavirus	0.5921	NA	NA	NA	NA
ICTVTaxoChallenge_85926	Duplodnaviria	1.0000	NA	NA	Heunggongvirae	1.0000	NA	NA	Uroviricota	1.0000	NA	NA	Caudoviricetes	1.0000	NA	NA	NA	NA	NA	NA	Drexlerviridae	0.7394	Tunavirinae	0.7262	Tunavirus	0.7262	NA	NA	NA	NA
ICTVTaxoChallenge_938859	Duplodnaviria	1.0000	NA	NA	Heunggongvirae	1.0000	NA	NA	Uroviricota	1.0000	NA	NA	Caudoviricetes	1.0000	NA	NA	NA	NA	NA	NA	Autographiviridae	0.9898	Studiervirinae	0.9898	Minipunavirus	0.9898	NA	NA	NA	NA
ICTVTaxoChallenge_234385	Duplodnaviria	1.0000	NA	NA	Heunggongvirae	1.0000	NA	NA	Uroviricota	1.0000	NA	NA	Caudoviricetes	1.0000	NA	NA	NA	NA	NA	NA	NA	NA	NA	NA	NA	NA	NA	NA	NA	NA
ICTVTaxoChallenge_213800	Riboviria	1.0000	NA	NA	Orthornavirae	1.0000	NA	NA	Lenarviricota	1.0000	NA	NA	Leviviricetes	1.0000	NA	NA	Timlovirales	1.0000	NA	NA	Blumeviridae	1.0000	NA	NA	Marskhivirus	1.0000	NA	NA	Marskhivirus piscicola	1.0000
ICTVTaxoChallenge_263691	Duplodnaviria	1.0000	NA	NA	Heunggongvirae	1.0000	NA	NA	Uroviricota	1.0000	NA	NA	Caudoviricetes	1.0000	NA	NA	NA	NA	NA	NA	NA	NA	NA	NA	NA	NA	NA	NA	NA	NA
ICTVTaxoChallenge_808752	Riboviria	1.0000	NA	NA	Orthornavirae	1.0000	NA	NA	Lenarviricota	1.0000	NA	NA	Miaviricetes	1.0000	NA	NA	Ourlivirales	1.0000	NA	NA	Botourmiaviridae	1.0000	NA	NA	Magoulivirus	1.0000	NA	NA	NA	NA
ICTVTaxoChallenge_964580	Riboviria	1.0000	NA	NA	Orthornavirae	1.0000	NA	NA	Duplornaviricota	1.0000	NA	NA	Resentoviricetes	1.0000	NA	NA	Reovirales	1.0000	NA	NA	Sedoreoviridae	1.0000	NA	NA	Rotavirus	1.0000	NA	NA	NA	NA
ICTVTaxoChallenge_740443	Duplodnaviria	1.0000	NA	NA	Heunggongvirae	1.0000	NA	NA	Uroviricota	1.0000	NA	NA	Caudoviricetes	1.0000	NA	NA	NA	NA	NA	NA	NA	NA	NA	NA	NA	NA	NA	NA	NA	NA
ICTVTaxoChallenge_444922	NA	NA	NA	NA	NA	NA	NA	NA	NA	NA	NA	NA	NA	NA	NA	NA	NA	NA	NA	NA	NA	NA	NA	NA	NA	NA	NA	NA	NA	NA
ICTVTaxoChallenge_82582	Duplodnaviria	1.0000	NA	NA	Heunggongvirae	1.0000	NA	NA	Uroviricota	1.0000	NA	NA	Caudoviricetes	1.0000	NA	NA	NA	NA	NA	NA	NA	NA	NA	NA	NA	NA	NA	NA	NA	NA
ICTVTaxoChallenge_183545	NA	NA	NA	NA	NA	NA	NA	NA	NA	NA	NA	NA	NA	NA	NA	NA	NA	NA	NA	NA	NA	NA	NA	NA	NA	NA	NA	NA	NA	NA
ICTVTaxoChallenge_924206	Riboviria	1.0000	NA	NA	Orthornavirae	1.0000	NA	NA	Lenarviricota	1.0000	NA	NA	Leviviricetes	1.0000	NA	NA	Timlovirales	1.0000	NA	NA	Steitzviridae	1.0000	NA	NA	Hodnevirus	1.0000	NA	NA	NA	NA
ICTVTaxoChallenge_895337	Riboviria	1.0000	NA	NA	Orthornavirae	1.0000	NA	NA	Pisuviricota	1.0000	NA	NA	Pisoniviricetes	1.0000	NA	NA	Picornavirales	1.0000	NA	NA	Picornaviridae	1.0000	Ensavirinae	1.0000	Enterovirus	1.0000	NA	NA	NA	NA
ICTVTaxoChallenge_120248	Monodnaviria	1.0000	NA	NA	Shotokuvirae	1.0000	NA	NA	Cressdnaviricota	1.0000	NA	NA	Repensiviricetes	1.0000	NA	NA	Geplafuvirales	1.0000	NA	NA	Geminiviridae	1.0000	NA	NA	Begomovirus	1.0000	NA	NA	Begomovirus solanumlaosense	0.9565
ICTVTaxoChallenge_185735	Riboviria	1.0000	NA	NA	Orthornavirae	1.0000	NA	NA	Pisuviricota	1.0000	NA	NA	Pisoniviricetes	1.0000	NA	NA	Picornavirales	1.0000	NA	NA	Picornaviridae	1.0000	Ensavirinae	1.0000	Enterovirus	1.0000	NA	NA	NA	NA
ICTVTaxoChallenge_394558	Riboviria	1.0000	NA	NA	Orthornavirae	1.0000	NA	NA	Duplornaviricota	1.0000	NA	NA	Resentoviricetes	1.0000	NA	NA	Reovirales	1.0000	NA	NA	Sedoreoviridae	1.0000	NA	NA	Rotavirus	1.0000	NA	NA	NA	NA
ICTVTaxoChallenge_996539	Riboviria	1.0000	NA	NA	Orthornavirae	1.0000	NA	NA	Pisuviricota	1.0000	NA	NA	Pisoniviricetes	1.0000	NA	NA	Picornavirales	1.0000	NA	NA	Picornaviridae	1.0000	Ensavirinae	1.0000	Enterovirus	1.0000	NA	NA	NA	NA
ICTVTaxoChallenge_599672	Riboviria	1.0000	NA	NA	Orthornavirae	1.0000	NA	NA	Duplornaviricota	1.0000	NA	NA	Chrymotiviricetes	1.0000	NA	NA	Ghabrivirales	1.0000	Alphatotivirineae	1.0000	Chrysoviridae	1.0000	NA	NA	Betachrysovirus	1.0000	NA	NA	Betachrysovirus colletotrichi	1.0000
ICTVTaxoChallenge_265114	Riboviria	1.0000	NA	NA	Orthornavirae	1.0000	NA	NA	Lenarviricota	1.0000	NA	NA	Leviviricetes	1.0000	NA	NA	Norzivirales	1.0000	NA	NA	Atkinsviridae	1.0000	NA	NA	Coughduvirus	1.0000	NA	NA	Coughduvirus asiovicinum	1.0000
ICTVTaxoChallenge_107887	Riboviria	1.0000	NA	NA	Orthornavirae	1.0000	NA	NA	Duplornaviricota	1.0000	NA	NA	Resentoviricetes	1.0000	NA	NA	Reovirales	1.0000	NA	NA	Sedoreoviridae	1.0000	NA	NA	Seadornavirus	1.0000	NA	NA	Seadornavirus bannaense	1.0000
ICTVTaxoChallenge_973725	Monodnaviria	1.0000	NA	NA	Shotokuvirae	1.0000	NA	NA	Cressdnaviricota	1.0000	NA	NA	Arfiviricetes	1.0000	NA	NA	Mulpavirales	1.0000	NA	NA	Nanoviridae	1.0000	NA	NA	Nanovirus	1.0000	NA	NA	Nanovirus medicagonis	1.0000
ICTVTaxoChallenge_998417	Duplodnaviria	1.0000	NA	NA	Heunggongvirae	1.0000	NA	NA	Uroviricota	1.0000	NA	NA	Caudoviricetes	1.0000	NA	NA	NA	NA	NA	NA	NA	NA	NA	NA	Kroosvirus	0.7145	NA	NA	NA	NA
ICTVTaxoChallenge_618286	Riboviria	1.0000	NA	NA	Orthornavirae	1.0000	NA	NA	Pisuviricota	1.0000	NA	NA	Pisoniviricetes	1.0000	NA	NA	Picornavirales	1.0000	NA	NA	Picornaviridae	1.0000	Caphthovirinae	1.0000	Cardiovirus	1.0000	NA	NA	NA	NA
ICTVTaxoChallenge_769355	Riboviria	1.0000	NA	NA	Orthornavirae	1.0000	NA	NA	Pisuviricota	1.0000	NA	NA	Duplopiviricetes	1.0000	NA	NA	Durnavirales	1.0000	NA	NA	Hypoviridae	1.0000	NA	NA	Alphahypovirus	1.0000	NA	NA	NA	NA
ICTVTaxoChallenge_876001	NA	NA	NA	NA	NA	NA	NA	NA	NA	NA	NA	NA	NA	NA	NA	NA	NA	NA	NA	NA	NA	NA	NA	NA	NA	NA	NA	NA	NA	NA
ICTVTaxoChallenge_547317	Riboviria	1.0000	NA	NA	Orthornavirae	1.0000	NA	NA	Negarnaviricota	1.0000	Haploviricotina	1.0000	Monjiviricetes	1.0000	NA	NA	Mononegavirales	1.0000	NA	NA	Rhabdoviridae	1.0000	Alpharhabdovirinae	1.0000	Replylivirus	1.0000	NA	NA	NA	NA
ICTVTaxoChallenge_851714	Riboviria	1.0000	NA	NA	Orthornavirae	1.0000	NA	NA	Duplornaviricota	1.0000	NA	NA	Resentoviricetes	1.0000	NA	NA	Reovirales	1.0000	NA	NA	Sedoreoviridae	1.0000	NA	NA	Orbivirus	1.0000	NA	NA	NA	NA
ICTVTaxoChallenge_835472	Riboviria	1.0000	NA	NA	Orthornavirae	1.0000	NA	NA	Duplornaviricota	1.0000	NA	NA	Chrymotiviricetes	1.0000	NA	NA	Ghabrivirales	1.0000	NA	NA	NA	NA	NA	NA	NA	NA	NA	NA	NA	NA
ICTVTaxoChallenge_18046	Riboviria	1.0000	NA	NA	Orthornavirae	1.0000	NA	NA	Pisuviricota	1.0000	NA	NA	Pisoniviricetes	1.0000	NA	NA	Picornavirales	1.0000	NA	NA	Picornaviridae	1.0000	Ensavirinae	1.0000	Enterovirus	1.0000	NA	NA	NA	NA
ICTVTaxoChallenge_487733	Riboviria	1.0000	NA	NA	Orthornavirae	1.0000	NA	NA	Negarnaviricota	1.0000	Polyploviricotina	1.0000	Bunyaviricetes	1.0000	NA	NA	Elliovirales	1.0000	NA	NA	Hantaviridae	1.0000	Mammantavirinae	1.0000	Orthohantavirus	1.0000	NA	NA	NA	NA
ICTVTaxoChallenge_311775	Riboviria	1.0000	NA	NA	Orthornavirae	1.0000	NA	NA	Lenarviricota	1.0000	NA	NA	Leviviricetes	1.0000	NA	NA	Timlovirales	1.0000	NA	NA	Steitzviridae	1.0000	NA	NA	Hodnevirus	1.0000	NA	NA	Hodnevirus neosolivicinum	1.0000
ICTVTaxoChallenge_347033	Monodnaviria	1.0000	NA	NA	Shotokuvirae	1.0000	NA	NA	Cressdnaviricota	1.0000	NA	NA	Repensiviricetes	1.0000	NA	NA	Geplafuvirales	1.0000	NA	NA	Geminiviridae	1.0000	NA	NA	Begomovirus	1.0000	NA	NA	NA	NA
ICTVTaxoChallenge_218617	Riboviria	1.0000	NA	NA	NA	NA	NA	NA	NA	NA	NA	NA	NA	NA	NA	NA	NA	NA	NA	NA	Polymycoviridae	1.0000	NA	NA	Polymycovirus	1.0000	NA	NA	Polymycovirus aspergilli	1.0000
ICTVTaxoChallenge_107670	Riboviria	1.0000	NA	NA	Pararnavirae	1.0000	NA	NA	Artverviricota	1.0000	NA	NA	Revtraviricetes	1.0000	NA	NA	Ortervirales	1.0000	NA	NA	Caulimoviridae	1.0000	NA	NA	NA	NA	NA	NA	NA	NA
ICTVTaxoChallenge_850692	Duplodnaviria	1.0000	NA	NA	Heunggongvirae	1.0000	NA	NA	Uroviricota	1.0000	NA	NA	Caudoviricetes	1.0000	NA	NA	NA	NA	NA	NA	NA	NA	NA	NA	NA	NA	NA	NA	NA	NA
ICTVTaxoChallenge_846096	Varidnaviria	1.0000	NA	NA	Bamfordvirae	1.0000	NA	NA	Preplasmiviricota	1.0000	NA	NA	Tectiliviricetes	1.0000	NA	NA	Rowavirales	1.0000	NA	NA	Adenoviridae	1.0000	NA	NA	Mastadenovirus	1.0000	NA	NA	Mastadenovirus longumcaudae	0.6610
ICTVTaxoChallenge_936753	Duplodnaviria	1.0000	NA	NA	Heunggongvirae	1.0000	NA	NA	Uroviricota	1.0000	NA	NA	Caudoviricetes	1.0000	NA	NA	NA	NA	NA	NA	Demerecviridae	0.9467	NA	NA	Novosibvirus	0.9455	NA	NA	NA	NA
ICTVTaxoChallenge_267042	Duplodnaviria	1.0000	NA	NA	Heunggongvirae	1.0000	NA	NA	Uroviricota	1.0000	NA	NA	Caudoviricetes	1.0000	NA	NA	NA	NA	NA	NA	NA	NA	NA	NA	NA	NA	NA	NA	NA	NA
ICTVTaxoChallenge_162135	Duplodnaviria	1.0000	NA	NA	Heunggongvirae	1.0000	NA	NA	Uroviricota	1.0000	NA	NA	Caudoviricetes	1.0000	NA	NA	NA	NA	NA	NA	NA	NA	NA	NA	NA	NA	NA	NA	NA	NA
ICTVTaxoChallenge_744963	Monodnaviria	1.0000	NA	NA	Shotokuvirae	1.0000	NA	NA	Cressdnaviricota	1.0000	NA	NA	Repensiviricetes	1.0000	NA	NA	Geplafuvirales	1.0000	NA	NA	Geminiviridae	1.0000	NA	NA	Begomovirus	0.8838	NA	NA	NA	NA
ICTVTaxoChallenge_697850	Duplodnaviria	1.0000	NA	NA	Heunggongvirae	1.0000	NA	NA	Uroviricota	1.0000	NA	NA	Caudoviricetes	1.0000	NA	NA	NA	NA	NA	NA	Kyanoviridae	0.9670	NA	NA	Chalconvirus	0.7846	NA	NA	NA	NA
ICTVTaxoChallenge_665400	Duplodnaviria	1.0000	NA	NA	Heunggongvirae	1.0000	NA	NA	Uroviricota	1.0000	NA	NA	Caudoviricetes	1.0000	NA	NA	NA	NA	NA	NA	Autographiviridae	0.6119	Slopekvirinae	0.6119	Koutsourovirus	0.6071	NA	NA	Koutsourovirus KDA1	0.6071
ICTVTaxoChallenge_9636	Monodnaviria	1.0000	NA	NA	Shotokuvirae	1.0000	NA	NA	Cossaviricota	1.0000	NA	NA	Papovaviricetes	1.0000	NA	NA	Sepolyvirales	1.0000	NA	NA	Polyomaviridae	1.0000	NA	NA	Alphapolyomavirus	0.9086	NA	NA	NA	NA
ICTVTaxoChallenge_210595	Monodnaviria	1.0000	NA	NA	Shotokuvirae	1.0000	NA	NA	Cressdnaviricota	1.0000	NA	NA	Arfiviricetes	0.7938	NA	NA	Cremevirales	0.7938	NA	NA	Smacoviridae	0.7938	NA	NA	Porprismacovirus	0.7938	NA	NA	NA	NA
ICTVTaxoChallenge_452478	NA	NA	NA	NA	NA	NA	NA	NA	NA	NA	NA	NA	NA	NA	NA	NA	NA	NA	NA	NA	NA	NA	NA	NA	NA	NA	NA	NA	NA	NA
ICTVTaxoChallenge_418418	Varidnaviria	1.0000	NA	NA	Bamfordvirae	1.0000	NA	NA	Nucleocytoviricota	1.0000	NA	NA	NA	NA	NA	NA	NA	NA	NA	NA	NA	NA	NA	NA	NA	NA	NA	NA	NA	NA
ICTVTaxoChallenge_670437	Varidnaviria	1.0000	NA	NA	Bamfordvirae	1.0000	NA	NA	Nucleocytoviricota	1.0000	NA	NA	Megaviricetes	1.0000	NA	NA	NA	NA	NA	NA	NA	NA	NA	NA	NA	NA	NA	NA	NA	NA
ICTVTaxoChallenge_529926	Riboviria	1.0000	NA	NA	Orthornavirae	1.0000	NA	NA	Duplornaviricota	1.0000	NA	NA	Resentoviricetes	1.0000	NA	NA	Reovirales	1.0000	NA	NA	NA	NA	NA	NA	NA	NA	NA	NA	NA	NA
ICTVTaxoChallenge_987855	Riboviria	1.0000	NA	NA	Pararnavirae	1.0000	NA	NA	Artverviricota	1.0000	NA	NA	Revtraviricetes	1.0000	NA	NA	Ortervirales	1.0000	NA	NA	Caulimoviridae	1.0000	NA	NA	Badnavirus	1.0000	NA	NA	Badnavirus phirubi	1.0000
ICTVTaxoChallenge_973546	Riboviria	1.0000	NA	NA	Orthornavirae	1.0000	NA	NA	Negarnaviricota	1.0000	Polyploviricotina	1.0000	Bunyaviricetes	1.0000	NA	NA	Elliovirales	1.0000	NA	NA	Hantaviridae	1.0000	Mammantavirinae	1.0000	Orthohantavirus	1.0000	NA	NA	NA	NA
ICTVTaxoChallenge_576179	NA	NA	NA	NA	NA	NA	NA	NA	NA	NA	NA	NA	NA	NA	NA	NA	NA	NA	NA	NA	NA	NA	NA	NA	NA	NA	NA	NA	NA	NA
ICTVTaxoChallenge_182114	Duplodnaviria	1.0000	NA	NA	Heunggongvirae	1.0000	NA	NA	Uroviricota	1.0000	NA	NA	Caudoviricetes	1.0000	NA	NA	NA	NA	NA	NA	NA	NA	Tybeckvirinae	1.0000	Lenusvirus	0.7459	NA	NA	Lenusvirus SAC12	0.5957
ICTVTaxoChallenge_53127	Riboviria	1.0000	NA	NA	Orthornavirae	1.0000	NA	NA	Pisuviricota	1.0000	NA	NA	Pisoniviricetes	1.0000	NA	NA	Picornavirales	1.0000	NA	NA	Picornaviridae	1.0000	Caphthovirinae	1.0000	Teschovirus	1.0000	NA	NA	NA	NA
ICTVTaxoChallenge_523027	Duplodnaviria	1.0000	NA	NA	Heunggongvirae	1.0000	NA	NA	Uroviricota	1.0000	NA	NA	Caudoviricetes	1.0000	NA	NA	NA	NA	NA	NA	NA	NA	NA	NA	Bingvirus	0.6357	NA	NA	Bingvirus bing	0.6357
ICTVTaxoChallenge_684126	Riboviria	1.0000	NA	NA	Orthornavirae	1.0000	NA	NA	Negarnaviricota	1.0000	Haploviricotina	0.6317	Monjiviricetes	0.6317	NA	NA	Mononegavirales	0.6317	NA	NA	Mymonaviridae	0.6317	NA	NA	Auricularimonavirus	0.6317	NA	NA	Auricularimonavirus armillariae	0.6317
ICTVTaxoChallenge_538997	Varidnaviria	1.0000	NA	NA	Bamfordvirae	1.0000	NA	NA	Preplasmiviricota	1.0000	NA	NA	Polintoviricetes	1.0000	NA	NA	Orthopolintovirales	1.0000	NA	NA	Adintoviridae	1.0000	NA	NA	NA	NA	NA	NA	NA	NA
ICTVTaxoChallenge_414231	Duplodnaviria	1.0000	NA	NA	Heunggongvirae	1.0000	NA	NA	Uroviricota	1.0000	NA	NA	Caudoviricetes	1.0000	NA	NA	NA	NA	NA	NA	Kyanoviridae	0.9810	NA	NA	Huanghaivirus	0.7715	NA	NA	Huanghaivirus snothree	0.7715
ICTVTaxoChallenge_130602	NA	NA	NA	NA	NA	NA	NA	NA	NA	NA	NA	NA	NA	NA	NA	NA	NA	NA	NA	NA	NA	NA	NA	NA	NA	NA	NA	NA	NA	NA
ICTVTaxoChallenge_284107	Duplodnaviria	1.0000	NA	NA	Heunggongvirae	1.0000	NA	NA	Uroviricota	1.0000	NA	NA	Caudoviricetes	1.0000	NA	NA	NA	NA	NA	NA	NA	NA	Pclasvirinae	0.5533	Fishburnevirus	0.5388	NA	NA	NA	NA
ICTVTaxoChallenge_211047	Riboviria	1.0000	NA	NA	Orthornavirae	1.0000	NA	NA	Lenarviricota	1.0000	NA	NA	Leviviricetes	1.0000	NA	NA	Timlovirales	1.0000	NA	NA	Steitzviridae	1.0000	NA	NA	Metsavirus	1.0000	NA	NA	Metsavirus lutivivens	1.0000
ICTVTaxoChallenge_563916	Riboviria	1.0000	NA	NA	Orthornavirae	1.0000	NA	NA	Pisuviricota	1.0000	NA	NA	Pisoniviricetes	1.0000	NA	NA	Picornavirales	1.0000	NA	NA	Picornaviridae	1.0000	Ensavirinae	1.0000	Enterovirus	1.0000	NA	NA	NA	NA
ICTVTaxoChallenge_679684	Riboviria	1.0000	NA	NA	Orthornavirae	1.0000	NA	NA	Pisuviricota	1.0000	NA	NA	Stelpaviricetes	1.0000	NA	NA	Patatavirales	1.0000	NA	NA	Potyviridae	1.0000	NA	NA	Potyvirus	1.0000	NA	NA	NA	NA
ICTVTaxoChallenge_810154	Duplodnaviria	1.0000	NA	NA	Heunggongvirae	1.0000	NA	NA	Uroviricota	1.0000	NA	NA	Caudoviricetes	1.0000	NA	NA	NA	NA	NA	NA	NA	NA	NA	NA	NA	NA	NA	NA	NA	NA
ICTVTaxoChallenge_317219	Duplodnaviria	1.0000	NA	NA	Heunggongvirae	1.0000	NA	NA	Uroviricota	1.0000	NA	NA	Caudoviricetes	1.0000	NA	NA	NA	NA	NA	NA	Kyanoviridae	0.9381	NA	NA	Thetisvirus	0.7761	NA	NA	Thetisvirus ssm1	0.7761
ICTVTaxoChallenge_307653	Duplodnaviria	1.0000	NA	NA	Heunggongvirae	1.0000	NA	NA	Uroviricota	1.0000	NA	NA	Caudoviricetes	1.0000	NA	NA	NA	NA	NA	NA	NA	NA	NA	NA	NA	NA	NA	NA	NA	NA
ICTVTaxoChallenge_872745	Monodnaviria	1.0000	NA	NA	Shotokuvirae	1.0000	NA	NA	Cressdnaviricota	1.0000	NA	NA	Repensiviricetes	1.0000	NA	NA	Geplafuvirales	1.0000	NA	NA	Geminiviridae	1.0000	NA	NA	Begomovirus	1.0000	NA	NA	Begomovirus solanumflavuscontorsionis	0.8928
ICTVTaxoChallenge_787292	NA	NA	NA	NA	NA	NA	NA	NA	NA	NA	NA	NA	NA	NA	NA	NA	NA	NA	NA	NA	Polydnaviriformidae	1.0000	NA	NA	Ichnoviriform	1.0000	NA	NA	NA	NA
ICTVTaxoChallenge_238570	Riboviria	1.0000	NA	NA	Orthornavirae	1.0000	NA	NA	Negarnaviricota	1.0000	Haploviricotina	1.0000	Monjiviricetes	1.0000	NA	NA	Mononegavirales	1.0000	NA	NA	Rhabdoviridae	1.0000	Gammarhabdovirinae	1.0000	Novirhabdovirus	1.0000	NA	NA	Novirhabdovirus snakehead	1.0000
ICTVTaxoChallenge_4932	Riboviria	1.0000	NA	NA	Pararnavirae	1.0000	NA	NA	Artverviricota	1.0000	NA	NA	Revtraviricetes	1.0000	NA	NA	Ortervirales	1.0000	NA	NA	Retroviridae	1.0000	Orthoretrovirinae	1.0000	Gammaretrovirus	1.0000	NA	NA	Gammaretrovirus Kimursar	1.0000
ICTVTaxoChallenge_257801	Monodnaviria	1.0000	NA	NA	Shotokuvirae	1.0000	NA	NA	Cressdnaviricota	1.0000	NA	NA	NA	NA	NA	NA	NA	NA	NA	NA	NA	NA	NA	NA	NA	NA	NA	NA	NA	NA
ICTVTaxoChallenge_274237	Duplodnaviria	1.0000	NA	NA	Heunggongvirae	1.0000	NA	NA	Uroviricota	1.0000	NA	NA	Caudoviricetes	1.0000	NA	NA	NA	NA	NA	NA	NA	NA	NA	NA	Pbunavirus	0.5815	NA	NA	NA	NA
ICTVTaxoChallenge_493503	Riboviria	1.0000	NA	NA	Orthornavirae	1.0000	NA	NA	Pisuviricota	1.0000	NA	NA	Stelpaviricetes	1.0000	NA	NA	Patatavirales	1.0000	NA	NA	Potyviridae	1.0000	NA	NA	Potyvirus	1.0000	NA	NA	NA	NA
ICTVTaxoChallenge_822347	Riboviria	1.0000	NA	NA	Orthornavirae	1.0000	NA	NA	Lenarviricota	1.0000	NA	NA	Leviviricetes	1.0000	NA	NA	Norzivirales	1.0000	NA	NA	Fiersviridae	1.0000	NA	NA	Kehmevirus	1.0000	NA	NA	Kehmevirus defluviicola	1.0000
ICTVTaxoChallenge_595136	Riboviria	1.0000	NA	NA	Orthornavirae	1.0000	NA	NA	Lenarviricota	1.0000	NA	NA	Leviviricetes	1.0000	NA	NA	Norzivirales	1.0000	NA	NA	Fiersviridae	1.0000	NA	NA	Kuhshuvirus	1.0000	NA	NA	NA	NA
ICTVTaxoChallenge_4608	Riboviria	1.0000	NA	NA	Orthornavirae	1.0000	NA	NA	Negarnaviricota	1.0000	Haploviricotina	1.0000	Monjiviricetes	1.0000	NA	NA	Mononegavirales	1.0000	NA	NA	Rhabdoviridae	1.0000	NA	NA	NA	NA	NA	NA	NA	NA
ICTVTaxoChallenge_571930	Riboviria	1.0000	NA	NA	Orthornavirae	1.0000	NA	NA	Kitrinoviricota	1.0000	NA	NA	Flasuviricetes	1.0000	NA	NA	Amarillovirales	1.0000	NA	NA	Flaviviridae	1.0000	NA	NA	Hepacivirus	1.0000	NA	NA	NA	NA
ICTVTaxoChallenge_962111	Riboviria	1.0000	NA	NA	Orthornavirae	1.0000	NA	NA	Lenarviricota	1.0000	NA	NA	Leviviricetes	1.0000	NA	NA	Norzivirales	1.0000	NA	NA	Fiersviridae	1.0000	NA	NA	Thobivirus	1.0000	NA	NA	Thobivirus asiohabitans	1.0000
ICTVTaxoChallenge_245382	Riboviria	1.0000	NA	NA	Orthornavirae	1.0000	NA	NA	Duplornaviricota	1.0000	NA	NA	Chrymotiviricetes	1.0000	NA	NA	Ghabrivirales	1.0000	Alphatotivirineae	1.0000	Chrysoviridae	1.0000	NA	NA	Alphachrysovirus	1.0000	NA	NA	Alphachrysovirus isariae	1.0000
ICTVTaxoChallenge_343564	Duplodnaviria	1.0000	NA	NA	Heunggongvirae	1.0000	NA	NA	Uroviricota	1.0000	NA	NA	Caudoviricetes	1.0000	NA	NA	Crassvirales	0.8055	NA	NA	Suoliviridae	0.7814	Boorivirinae	0.7814	Cohcovirus	0.7749	NA	NA	Cohcovirus hiberniae	0.7749
ICTVTaxoChallenge_513982	Monodnaviria	1.0000	NA	NA	Shotokuvirae	1.0000	NA	NA	Cressdnaviricota	1.0000	NA	NA	Arfiviricetes	1.0000	NA	NA	Cirlivirales	1.0000	NA	NA	Circoviridae	1.0000	NA	NA	Cyclovirus	1.0000	NA	NA	NA	NA
ICTVTaxoChallenge_934846	Duplodnaviria	1.0000	NA	NA	Heunggongvirae	1.0000	NA	NA	Uroviricota	1.0000	NA	NA	Caudoviricetes	1.0000	NA	NA	NA	NA	NA	NA	Ackermannviridae	0.8358	Cvivirinae	0.7715	Kuttervirus	0.7715	NA	NA	NA	NA
ICTVTaxoChallenge_159833	Duplodnaviria	1.0000	NA	NA	Heunggongvirae	1.0000	NA	NA	Uroviricota	1.0000	NA	NA	Caudoviricetes	1.0000	NA	NA	NA	NA	NA	NA	NA	NA	NA	NA	Loughboroughvirus	0.8715	NA	NA	NA	NA
ICTVTaxoChallenge_405795	NA	NA	NA	NA	NA	NA	NA	NA	NA	NA	NA	NA	NA	NA	NA	NA	NA	NA	NA	NA	NA	NA	NA	NA	NA	NA	NA	NA	NA	NA
ICTVTaxoChallenge_51886	Riboviria	1.0000	NA	NA	Orthornavirae	1.0000	NA	NA	Negarnaviricota	1.0000	Polyploviricotina	1.0000	Bunyaviricetes	1.0000	NA	NA	Hareavirales	1.0000	NA	NA	Phenuiviridae	1.0000	NA	NA	Phlebovirus	1.0000	NA	NA	Phlebovirus gloriaense	1.0000
ICTVTaxoChallenge_845807	Duplodnaviria	1.0000	NA	NA	Heunggongvirae	1.0000	NA	NA	Uroviricota	1.0000	NA	NA	Caudoviricetes	1.0000	NA	NA	NA	NA	NA	NA	NA	NA	NA	NA	NA	NA	NA	NA	NA	NA
ICTVTaxoChallenge_50929	Riboviria	1.0000	NA	NA	Orthornavirae	1.0000	NA	NA	Pisuviricota	1.0000	NA	NA	Pisoniviricetes	1.0000	NA	NA	Picornavirales	1.0000	NA	NA	Secoviridae	1.0000	Comovirinae	1.0000	Fabavirus	1.0000	NA	NA	NA	NA
ICTVTaxoChallenge_815795	Riboviria	1.0000	NA	NA	Pararnavirae	1.0000	NA	NA	Artverviricota	1.0000	NA	NA	Revtraviricetes	1.0000	NA	NA	Ortervirales	1.0000	NA	NA	Caulimoviridae	1.0000	NA	NA	Badnavirus	1.0000	NA	NA	NA	NA
ICTVTaxoChallenge_157689	Riboviria	1.0000	NA	NA	Pararnavirae	1.0000	NA	NA	Artverviricota	1.0000	NA	NA	Revtraviricetes	1.0000	NA	NA	Ortervirales	1.0000	NA	NA	Retroviridae	1.0000	Orthoretrovirinae	1.0000	Lentivirus	1.0000	NA	NA	NA	NA
ICTVTaxoChallenge_87981	Riboviria	1.0000	NA	NA	Orthornavirae	1.0000	NA	NA	Pisuviricota	1.0000	NA	NA	Duplopiviricetes	1.0000	NA	NA	Durnavirales	1.0000	NA	NA	Partitiviridae	1.0000	NA	NA	Deltapartitivirus	1.0000	NA	NA	Deltapartitivirus duocapsici	1.0000
ICTVTaxoChallenge_667205	Duplodnaviria	1.0000	NA	NA	Heunggongvirae	1.0000	NA	NA	Uroviricota	1.0000	NA	NA	Caudoviricetes	1.0000	NA	NA	NA	NA	NA	NA	NA	NA	NA	NA	NA	NA	NA	NA	NA	NA
ICTVTaxoChallenge_641530	Riboviria	1.0000	NA	NA	Orthornavirae	1.0000	NA	NA	Negarnaviricota	1.0000	Polyploviricotina	1.0000	Bunyaviricetes	1.0000	NA	NA	Hareavirales	1.0000	NA	NA	Nairoviridae	1.0000	NA	NA	Orthonairovirus	1.0000	NA	NA	NA	NA
ICTVTaxoChallenge_404152	Riboviria	1.0000	NA	NA	NA	NA	NA	NA	NA	NA	NA	NA	NA	NA	NA	NA	NA	NA	NA	NA	NA	NA	NA	NA	NA	NA	NA	NA	NA	NA
ICTVTaxoChallenge_826115	Duplodnaviria	1.0000	NA	NA	Heunggongvirae	1.0000	NA	NA	Uroviricota	1.0000	NA	NA	Caudoviricetes	1.0000	NA	NA	NA	NA	NA	NA	Vilmaviridae	0.9851	Lclasvirinae	0.9851	Bronvirus	0.9851	NA	NA	NA	NA
ICTVTaxoChallenge_697074	Riboviria	1.0000	NA	NA	Orthornavirae	1.0000	NA	NA	Duplornaviricota	1.0000	NA	NA	Resentoviricetes	1.0000	NA	NA	Reovirales	1.0000	NA	NA	Spinareoviridae	0.9625	NA	NA	Fijivirus	0.9625	NA	NA	NA	NA
ICTVTaxoChallenge_836679	Monodnaviria	0.5656	NA	NA	Loebvirae	0.5656	NA	NA	Hofneiviricota	0.5656	NA	NA	Faserviricetes	0.5656	NA	NA	Tubulavirales	0.5656	NA	NA	Inoviridae	0.5656	NA	NA	NA	NA	NA	NA	NA	NA
ICTVTaxoChallenge_103495	Duplodnaviria	1.0000	NA	NA	Heunggongvirae	1.0000	NA	NA	Uroviricota	1.0000	NA	NA	Caudoviricetes	1.0000	NA	NA	NA	NA	NA	NA	NA	NA	NA	NA	NA	NA	NA	NA	NA	NA
ICTVTaxoChallenge_205939	NA	NA	NA	NA	NA	NA	NA	NA	NA	NA	NA	NA	NA	NA	NA	NA	NA	NA	NA	NA	NA	NA	NA	NA	NA	NA	NA	NA	NA	NA
ICTVTaxoChallenge_174716	Duplodnaviria	1.0000	NA	NA	Heunggongvirae	1.0000	NA	NA	Uroviricota	1.0000	NA	NA	Caudoviricetes	1.0000	NA	NA	NA	NA	NA	NA	NA	NA	NA	NA	Wizardvirus	0.5760	NA	NA	NA	NA
ICTVTaxoChallenge_479391	Monodnaviria	1.0000	NA	NA	Shotokuvirae	1.0000	NA	NA	Cossaviricota	1.0000	NA	NA	Papovaviricetes	1.0000	NA	NA	Sepolyvirales	1.0000	NA	NA	Polyomaviridae	1.0000	NA	NA	Alphapolyomavirus	1.0000	NA	NA	NA	NA
ICTVTaxoChallenge_185465	Riboviria	1.0000	NA	NA	Orthornavirae	1.0000	NA	NA	Negarnaviricota	1.0000	Polyploviricotina	1.0000	Bunyaviricetes	1.0000	NA	NA	NA	NA	NA	NA	NA	NA	NA	NA	NA	NA	NA	NA	NA	NA
ICTVTaxoChallenge_173695	Duplodnaviria	1.0000	NA	NA	Heunggongvirae	1.0000	NA	NA	Uroviricota	1.0000	NA	NA	Caudoviricetes	1.0000	NA	NA	NA	NA	NA	NA	NA	NA	Nclasvirinae	0.7627	Charlievirus	0.7627	NA	NA	NA	NA
ICTVTaxoChallenge_982996	Riboviria	1.0000	NA	NA	Pararnavirae	1.0000	NA	NA	Artverviricota	1.0000	NA	NA	Revtraviricetes	1.0000	NA	NA	Ortervirales	1.0000	NA	NA	Caulimoviridae	1.0000	NA	NA	Badnavirus	1.0000	NA	NA	NA	NA
ICTVTaxoChallenge_118876	Duplodnaviria	1.0000	NA	NA	Heunggongvirae	1.0000	NA	NA	Peploviricota	1.0000	NA	NA	Herviviricetes	1.0000	NA	NA	Herpesvirales	1.0000	NA	NA	Orthoherpesviridae	1.0000	Alphaherpesvirinae	1.0000	Varicellovirus	0.8546	NA	NA	NA	NA
ICTVTaxoChallenge_88587	Riboviria	1.0000	NA	NA	Orthornavirae	1.0000	NA	NA	Duplornaviricota	1.0000	NA	NA	Resentoviricetes	1.0000	NA	NA	Reovirales	1.0000	NA	NA	Spinareoviridae	1.0000	NA	NA	Fijivirus	1.0000	NA	NA	NA	NA
ICTVTaxoChallenge_844841	Riboviria	1.0000	NA	NA	Orthornavirae	1.0000	NA	NA	Negarnaviricota	1.0000	Haploviricotina	1.0000	Monjiviricetes	1.0000	NA	NA	Mononegavirales	1.0000	NA	NA	Lispiviridae	1.0000	NA	NA	Copasivirus	1.0000	NA	NA	NA	NA
ICTVTaxoChallenge_614631	Riboviria	1.0000	NA	NA	Orthornavirae	1.0000	NA	NA	Kitrinoviricota	1.0000	NA	NA	Flasuviricetes	1.0000	NA	NA	Amarillovirales	1.0000	NA	NA	Flaviviridae	1.0000	NA	NA	Pegivirus	0.9482	NA	NA	NA	NA
ICTVTaxoChallenge_872287	Monodnaviria	1.0000	NA	NA	Shotokuvirae	1.0000	NA	NA	Cressdnaviricota	1.0000	NA	NA	Repensiviricetes	1.0000	NA	NA	Geplafuvirales	1.0000	NA	NA	Geminiviridae	1.0000	NA	NA	Begomovirus	1.0000	NA	NA	Begomovirus solanumtortilis	0.9099
ICTVTaxoChallenge_827851	Monodnaviria	1.0000	NA	NA	Shotokuvirae	1.0000	NA	NA	Cossaviricota	1.0000	NA	NA	Papovaviricetes	1.0000	NA	NA	Sepolyvirales	1.0000	NA	NA	Polyomaviridae	1.0000	NA	NA	NA	NA	NA	NA	NA	NA
ICTVTaxoChallenge_808666	Adnaviria	0.8791	NA	NA	Zilligvirae	0.8791	NA	NA	Taleaviricota	0.8791	NA	NA	Tokiviricetes	0.8791	NA	NA	Maximonvirales	0.8791	NA	NA	Ahmunviridae	0.8791	NA	NA	Yumkaaxvirus	0.8791	NA	NA	Yumkaaxvirus pescaderoense	0.8791
ICTVTaxoChallenge_783164	Duplodnaviria	1.0000	NA	NA	Heunggongvirae	1.0000	NA	NA	Uroviricota	1.0000	NA	NA	Caudoviricetes	1.0000	NA	NA	NA	NA	NA	NA	NA	NA	NA	NA	NA	NA	NA	NA	NA	NA
ICTVTaxoChallenge_14424	NA	NA	NA	NA	NA	NA	NA	NA	NA	NA	NA	NA	NA	NA	NA	NA	NA	NA	NA	NA	NA	NA	NA	NA	NA	NA	NA	NA	NA	NA
ICTVTaxoChallenge_257648	Riboviria	1.0000	NA	NA	Orthornavirae	1.0000	NA	NA	Lenarviricota	1.0000	NA	NA	Leviviricetes	1.0000	NA	NA	Timlovirales	1.0000	NA	NA	Steitzviridae	1.0000	NA	NA	Hodnevirus	1.0000	NA	NA	NA	NA
ICTVTaxoChallenge_800945	Riboviria	1.0000	NA	NA	Orthornavirae	1.0000	NA	NA	Duplornaviricota	1.0000	NA	NA	Chrymotiviricetes	1.0000	NA	NA	Ghabrivirales	1.0000	Gammatotivirineae	1.0000	Alternaviridae	1.0000	NA	NA	Alternavirus	1.0000	NA	NA	NA	NA
ICTVTaxoChallenge_352598	Duplodnaviria	1.0000	NA	NA	Heunggongvirae	1.0000	NA	NA	Uroviricota	1.0000	NA	NA	Caudoviricetes	1.0000	NA	NA	NA	NA	NA	NA	NA	NA	NA	NA	Homburgvirus	1.0000	NA	NA	NA	NA
ICTVTaxoChallenge_39210	Duplodnaviria	1.0000	NA	NA	Heunggongvirae	1.0000	NA	NA	Uroviricota	1.0000	NA	NA	Caudoviricetes	1.0000	NA	NA	NA	NA	NA	NA	Herelleviridae	1.0000	NA	NA	NA	NA	NA	NA	NA	NA
ICTVTaxoChallenge_820814	Riboviria	1.0000	NA	NA	Orthornavirae	0.6667	NA	NA	Pisuviricota	0.6667	NA	NA	Duplopiviricetes	0.6667	NA	NA	Durnavirales	0.6667	NA	NA	Hypoviridae	0.6667	NA	NA	Thetahypovirus	0.6667	NA	NA	Thetahypovirus botrytidis	0.6667
ICTVTaxoChallenge_35287	Riboviria	1.0000	NA	NA	Orthornavirae	1.0000	NA	NA	Negarnaviricota	1.0000	Polyploviricotina	1.0000	Bunyaviricetes	1.0000	NA	NA	Elliovirales	1.0000	NA	NA	Peribunyaviridae	1.0000	NA	NA	Orthobunyavirus	1.0000	NA	NA	NA	NA
ICTVTaxoChallenge_312873	Riboviria	1.0000	NA	NA	Orthornavirae	1.0000	NA	NA	Lenarviricota	1.0000	NA	NA	Leviviricetes	1.0000	NA	NA	Norzivirales	1.0000	NA	NA	Fiersviridae	1.0000	NA	NA	Koteshevirus	1.0000	NA	NA	Koteshevirus edaphovicinum	1.0000
ICTVTaxoChallenge_371450	Monodnaviria	1.0000	NA	NA	Shotokuvirae	1.0000	NA	NA	Cressdnaviricota	1.0000	NA	NA	Repensiviricetes	1.0000	NA	NA	Geplafuvirales	1.0000	NA	NA	Geminiviridae	1.0000	NA	NA	Curtovirus	1.0000	NA	NA	Curtovirus betae	1.0000
ICTVTaxoChallenge_496096	NA	NA	NA	NA	NA	NA	NA	NA	NA	NA	NA	NA	NA	NA	NA	NA	NA	NA	NA	NA	NA	NA	NA	NA	NA	NA	NA	NA	NA	NA
ICTVTaxoChallenge_950561	Riboviria	1.0000	NA	NA	Orthornavirae	1.0000	NA	NA	Kitrinoviricota	1.0000	NA	NA	Alsuviricetes	1.0000	NA	NA	Martellivirales	1.0000	NA	NA	Bromoviridae	1.0000	NA	NA	Bromovirus	1.0000	NA	NA	Bromovirus BMV	1.0000
ICTVTaxoChallenge_471217	Monodnaviria	1.0000	NA	NA	Shotokuvirae	1.0000	NA	NA	Cressdnaviricota	1.0000	NA	NA	Repensiviricetes	1.0000	NA	NA	Geplafuvirales	1.0000	NA	NA	Genomoviridae	1.0000	NA	NA	Gemykibivirus	1.0000	NA	NA	NA	NA
ICTVTaxoChallenge_424534	Duplodnaviria	1.0000	NA	NA	Heunggongvirae	1.0000	NA	NA	Uroviricota	1.0000	NA	NA	Caudoviricetes	1.0000	NA	NA	NA	NA	NA	NA	Drexlerviridae	0.6501	Tempevirinae	0.6501	Tlsvirus	0.6501	NA	NA	NA	NA
ICTVTaxoChallenge_462184	Riboviria	1.0000	NA	NA	NA	NA	NA	NA	NA	NA	NA	NA	NA	NA	NA	NA	NA	NA	NA	NA	Polymycoviridae	1.0000	NA	NA	Polymycovirus	1.0000	NA	NA	Polymycovirus cladosporii	1.0000
ICTVTaxoChallenge_447238	Duplodnaviria	1.0000	NA	NA	Heunggongvirae	1.0000	NA	NA	Uroviricota	1.0000	NA	NA	Caudoviricetes	1.0000	NA	NA	NA	NA	NA	NA	NA	NA	NA	NA	Skunavirus	0.5667	NA	NA	NA	NA
ICTVTaxoChallenge_701212	Riboviria	1.0000	NA	NA	Orthornavirae	1.0000	NA	NA	Kitrinoviricota	1.0000	NA	NA	Alsuviricetes	1.0000	NA	NA	Martellivirales	1.0000	NA	NA	Togaviridae	1.0000	NA	NA	NA	NA	NA	NA	NA	NA
ICTVTaxoChallenge_25868	Riboviria	1.0000	NA	NA	Orthornavirae	1.0000	NA	NA	Negarnaviricota	1.0000	Polyploviricotina	1.0000	Bunyaviricetes	1.0000	NA	NA	Elliovirales	1.0000	NA	NA	Peribunyaviridae	1.0000	NA	NA	Orthobunyavirus	1.0000	NA	NA	NA	NA
ICTVTaxoChallenge_182798	Duplodnaviria	1.0000	NA	NA	Heunggongvirae	1.0000	NA	NA	Uroviricota	1.0000	NA	NA	Caudoviricetes	1.0000	NA	NA	NA	NA	NA	NA	NA	NA	Ounavirinae	0.6672	Felixounavirus	0.5653	NA	NA	NA	NA
ICTVTaxoChallenge_326849	Riboviria	1.0000	NA	NA	Orthornavirae	1.0000	NA	NA	Negarnaviricota	1.0000	Haploviricotina	1.0000	Monjiviricetes	1.0000	NA	NA	Mononegavirales	1.0000	NA	NA	Rhabdoviridae	1.0000	Betarhabdovirinae	0.7272	Gammanucleorhabdovirus	0.7272	NA	NA	Gammanucleorhabdovirus maydis	0.7272
ICTVTaxoChallenge_774451	Riboviria	1.0000	NA	NA	Orthornavirae	1.0000	NA	NA	Negarnaviricota	1.0000	Polyploviricotina	1.0000	Bunyaviricetes	1.0000	NA	NA	Elliovirales	1.0000	NA	NA	Fimoviridae	1.0000	NA	NA	Emaravirus	1.0000	NA	NA	NA	NA
ICTVTaxoChallenge_235773	NA	NA	NA	NA	NA	NA	NA	NA	NA	NA	NA	NA	NA	NA	NA	NA	NA	NA	NA	NA	NA	NA	NA	NA	NA	NA	NA	NA	NA	NA
ICTVTaxoChallenge_994882	NA	NA	NA	NA	NA	NA	NA	NA	NA	NA	NA	NA	NA	NA	NA	NA	NA	NA	NA	NA	NA	NA	NA	NA	NA	NA	NA	NA	NA	NA
ICTVTaxoChallenge_752673	Duplodnaviria	1.0000	NA	NA	Heunggongvirae	1.0000	NA	NA	Uroviricota	1.0000	NA	NA	Caudoviricetes	1.0000	NA	NA	NA	NA	NA	NA	NA	NA	NA	NA	NA	NA	NA	NA	NA	NA
ICTVTaxoChallenge_446521	NA	NA	NA	NA	NA	NA	NA	NA	NA	NA	NA	NA	NA	NA	NA	NA	NA	NA	NA	NA	NA	NA	NA	NA	NA	NA	NA	NA	NA	NA
ICTVTaxoChallenge_81200	Riboviria	1.0000	NA	NA	Orthornavirae	1.0000	NA	NA	Pisuviricota	1.0000	NA	NA	Pisoniviricetes	1.0000	NA	NA	Picornavirales	1.0000	NA	NA	Secoviridae	1.0000	NA	NA	Waikavirus	1.0000	NA	NA	NA	NA
ICTVTaxoChallenge_28513	NA	NA	NA	NA	NA	NA	NA	NA	NA	NA	NA	NA	NA	NA	NA	NA	NA	NA	NA	NA	Tolecusatellitidae	1.0000	NA	NA	Betasatellite	1.0000	NA	NA	NA	NA
ICTVTaxoChallenge_971123	Duplodnaviria	1.0000	NA	NA	Heunggongvirae	1.0000	NA	NA	Uroviricota	1.0000	NA	NA	Caudoviricetes	1.0000	NA	NA	NA	NA	NA	NA	NA	NA	NA	NA	Skunavirus	0.8041	NA	NA	NA	NA
ICTVTaxoChallenge_35031	NA	NA	NA	NA	NA	NA	NA	NA	NA	NA	NA	NA	NA	NA	NA	NA	NA	NA	NA	NA	NA	NA	NA	NA	NA	NA	NA	NA	NA	NA
ICTVTaxoChallenge_233632	NA	NA	NA	NA	NA	NA	NA	NA	NA	NA	NA	NA	NA	NA	NA	NA	NA	NA	NA	NA	NA	NA	NA	NA	NA	NA	NA	NA	NA	NA
ICTVTaxoChallenge_985435	Riboviria	1.0000	NA	NA	Orthornavirae	1.0000	NA	NA	Pisuviricota	1.0000	NA	NA	Duplopiviricetes	1.0000	NA	NA	Durnavirales	1.0000	NA	NA	Partitiviridae	1.0000	NA	NA	Betapartitivirus	1.0000	NA	NA	NA	NA
ICTVTaxoChallenge_965800	Duplodnaviria	1.0000	NA	NA	Heunggongvirae	1.0000	NA	NA	Uroviricota	1.0000	NA	NA	Caudoviricetes	1.0000	NA	NA	Thumleimavirales	1.0000	NA	NA	Druskaviridae	1.0000	NA	NA	Hacavirus	0.9223	NA	NA	NA	NA
ICTVTaxoChallenge_853812	Riboviria	1.0000	NA	NA	Orthornavirae	1.0000	NA	NA	Duplornaviricota	1.0000	NA	NA	Resentoviricetes	1.0000	NA	NA	Reovirales	1.0000	NA	NA	Spinareoviridae	1.0000	NA	NA	Cypovirus	1.0000	NA	NA	NA	NA
ICTVTaxoChallenge_309230	NA	NA	NA	NA	NA	NA	NA	NA	NA	NA	NA	NA	NA	NA	NA	NA	NA	NA	NA	NA	NA	NA	NA	NA	NA	NA	NA	NA	NA	NA
ICTVTaxoChallenge_161842	NA	NA	NA	NA	NA	NA	NA	NA	NA	NA	NA	NA	NA	NA	NA	NA	NA	NA	NA	NA	Tolecusatellitidae	1.0000	NA	NA	Betasatellite	1.0000	NA	NA	Betasatellite solani	1.0000
ICTVTaxoChallenge_916220	Monodnaviria	1.0000	NA	NA	Shotokuvirae	1.0000	NA	NA	Cressdnaviricota	1.0000	NA	NA	Repensiviricetes	1.0000	NA	NA	Geplafuvirales	1.0000	NA	NA	Genomoviridae	1.0000	NA	NA	Gemykolovirus	1.0000	NA	NA	Gemykolovirus ptero2	1.0000
ICTVTaxoChallenge_859046	Duplodnaviria	1.0000	NA	NA	Heunggongvirae	1.0000	NA	NA	Uroviricota	1.0000	NA	NA	Caudoviricetes	1.0000	NA	NA	NA	NA	NA	NA	NA	NA	Ounavirinae	0.7907	Felixounavirus	0.7797	NA	NA	NA	NA
ICTVTaxoChallenge_13152	Monodnaviria	1.0000	NA	NA	Shotokuvirae	1.0000	NA	NA	Cressdnaviricota	1.0000	NA	NA	Arfiviricetes	1.0000	NA	NA	Mulpavirales	1.0000	NA	NA	Nanoviridae	1.0000	NA	NA	Babuvirus	1.0000	NA	NA	NA	NA
ICTVTaxoChallenge_2042	Riboviria	1.0000	NA	NA	Orthornavirae	1.0000	NA	NA	Negarnaviricota	1.0000	Polyploviricotina	1.0000	Bunyaviricetes	1.0000	NA	NA	Hareavirales	1.0000	NA	NA	Phenuiviridae	1.0000	NA	NA	Phlebovirus	1.0000	NA	NA	NA	NA
ICTVTaxoChallenge_17727	Riboviria	1.0000	NA	NA	Orthornavirae	1.0000	NA	NA	Lenarviricota	1.0000	NA	NA	Leviviricetes	1.0000	NA	NA	Timlovirales	0.9643	NA	NA	Steitzviridae	0.9643	NA	NA	Hodnevirus	0.9643	NA	NA	NA	NA
ICTVTaxoChallenge_688246	Riboviria	1.0000	NA	NA	Orthornavirae	1.0000	NA	NA	Kitrinoviricota	1.0000	NA	NA	Alsuviricetes	1.0000	NA	NA	Martellivirales	1.0000	NA	NA	Bromoviridae	1.0000	NA	NA	Ilarvirus	1.0000	NA	NA	Ilarvirus PrRSV	1.0000
ICTVTaxoChallenge_546152	Riboviria	1.0000	NA	NA	Orthornavirae	1.0000	NA	NA	Kitrinoviricota	1.0000	NA	NA	Alsuviricetes	1.0000	NA	NA	Martellivirales	1.0000	NA	NA	Togaviridae	1.0000	NA	NA	Alphavirus	1.0000	NA	NA	NA	NA
ICTVTaxoChallenge_43820	Riboviria	1.0000	NA	NA	Orthornavirae	1.0000	NA	NA	Lenarviricota	1.0000	NA	NA	Howeltoviricetes	1.0000	NA	NA	Cryppavirales	1.0000	NA	NA	Mitoviridae	1.0000	NA	NA	NA	NA	NA	NA	NA	NA
ICTVTaxoChallenge_245091	Riboviria	1.0000	NA	NA	NA	NA	NA	NA	NA	NA	NA	NA	NA	NA	NA	NA	NA	NA	NA	NA	NA	NA	NA	NA	NA	NA	NA	NA	NA	NA
ICTVTaxoChallenge_261841	NA	NA	NA	NA	NA	NA	NA	NA	NA	NA	NA	NA	NA	NA	NA	NA	NA	NA	NA	NA	NA	NA	NA	NA	NA	NA	NA	NA	NA	NA
ICTVTaxoChallenge_171321	NA	NA	NA	NA	NA	NA	NA	NA	NA	NA	NA	NA	NA	NA	NA	NA	NA	NA	NA	NA	NA	NA	NA	NA	NA	NA	NA	NA	NA	NA
ICTVTaxoChallenge_977477	Duplodnaviria	1.0000	NA	NA	Heunggongvirae	1.0000	NA	NA	Uroviricota	1.0000	NA	NA	Caudoviricetes	1.0000	NA	NA	NA	NA	NA	NA	NA	NA	NA	NA	NA	NA	NA	NA	NA	NA
ICTVTaxoChallenge_477046	Duplodnaviria	1.0000	NA	NA	Heunggongvirae	1.0000	NA	NA	Uroviricota	1.0000	NA	NA	Caudoviricetes	1.0000	NA	NA	NA	NA	NA	NA	NA	NA	Gracegardnervirinae	0.7434	Cheoctovirus	0.7283	NA	NA	NA	NA
ICTVTaxoChallenge_290671	NA	NA	NA	NA	NA	NA	NA	NA	NA	NA	NA	NA	NA	NA	NA	NA	NA	NA	NA	NA	NA	NA	NA	NA	NA	NA	NA	NA	NA	NA
ICTVTaxoChallenge_622268	Monodnaviria	1.0000	NA	NA	Shotokuvirae	1.0000	NA	NA	Cossaviricota	1.0000	NA	NA	Papovaviricetes	1.0000	NA	NA	Zurhausenvirales	1.0000	NA	NA	Papillomaviridae	1.0000	NA	NA	NA	NA	NA	NA	NA	NA
ICTVTaxoChallenge_413439	Monodnaviria	1.0000	NA	NA	Shotokuvirae	1.0000	NA	NA	Cressdnaviricota	1.0000	NA	NA	Repensiviricetes	1.0000	NA	NA	Geplafuvirales	1.0000	NA	NA	Geminiviridae	1.0000	NA	NA	Begomovirus	1.0000	NA	NA	NA	NA
ICTVTaxoChallenge_294385	Monodnaviria	1.0000	NA	NA	Shotokuvirae	1.0000	NA	NA	Cressdnaviricota	1.0000	NA	NA	Repensiviricetes	1.0000	NA	NA	Geplafuvirales	1.0000	NA	NA	Genomoviridae	1.0000	NA	NA	NA	NA	NA	NA	NA	NA
ICTVTaxoChallenge_364380	Riboviria	1.0000	NA	NA	Orthornavirae	1.0000	NA	NA	Negarnaviricota	1.0000	Polyploviricotina	1.0000	Bunyaviricetes	1.0000	NA	NA	Elliovirales	1.0000	NA	NA	Peribunyaviridae	1.0000	NA	NA	Orthobunyavirus	1.0000	NA	NA	NA	NA
ICTVTaxoChallenge_289356	Riboviria	1.0000	NA	NA	Orthornavirae	1.0000	NA	NA	Negarnaviricota	1.0000	Polyploviricotina	1.0000	Bunyaviricetes	1.0000	NA	NA	Elliovirales	1.0000	NA	NA	Fimoviridae	1.0000	NA	NA	Emaravirus	1.0000	NA	NA	Emaravirus vitis	1.0000
ICTVTaxoChallenge_588927	Riboviria	1.0000	NA	NA	Orthornavirae	1.0000	NA	NA	Kitrinoviricota	1.0000	NA	NA	Alsuviricetes	1.0000	NA	NA	Tymovirales	1.0000	NA	NA	Betaflexiviridae	1.0000	Trivirinae	1.0000	Divavirus	1.0000	NA	NA	NA	NA
ICTVTaxoChallenge_472301	Riboviria	1.0000	NA	NA	Orthornavirae	1.0000	NA	NA	Lenarviricota	1.0000	NA	NA	Howeltoviricetes	1.0000	NA	NA	Cryppavirales	1.0000	NA	NA	Mitoviridae	1.0000	NA	NA	Unuamitovirus	1.0000	NA	NA	Unuamitovirus enmu2	1.0000
ICTVTaxoChallenge_604323	Monodnaviria	1.0000	NA	NA	Shotokuvirae	1.0000	NA	NA	Cossaviricota	1.0000	NA	NA	Papovaviricetes	1.0000	NA	NA	Zurhausenvirales	1.0000	NA	NA	Papillomaviridae	1.0000	Firstpapillomavirinae	1.0000	Lambdapapillomavirus	1.0000	NA	NA	NA	NA
ICTVTaxoChallenge_917827	Monodnaviria	1.0000	NA	NA	Shotokuvirae	1.0000	NA	NA	Cressdnaviricota	1.0000	NA	NA	Repensiviricetes	1.0000	NA	NA	Geplafuvirales	1.0000	NA	NA	Genomoviridae	1.0000	NA	NA	NA	NA	NA	NA	NA	NA
ICTVTaxoChallenge_892736	Monodnaviria	1.0000	NA	NA	Shotokuvirae	1.0000	NA	NA	Cossaviricota	1.0000	NA	NA	Papovaviricetes	1.0000	NA	NA	Sepolyvirales	1.0000	NA	NA	Polyomaviridae	1.0000	NA	NA	NA	NA	NA	NA	NA	NA
ICTVTaxoChallenge_426052	NA	NA	NA	NA	NA	NA	NA	NA	NA	NA	NA	NA	NA	NA	NA	NA	NA	NA	NA	NA	NA	NA	NA	NA	NA	NA	NA	NA	NA	NA
ICTVTaxoChallenge_333587	Riboviria	1.0000	NA	NA	NA	NA	NA	NA	NA	NA	NA	NA	NA	NA	NA	NA	NA	NA	NA	NA	NA	NA	NA	NA	NA	NA	NA	NA	NA	NA
ICTVTaxoChallenge_243134	Riboviria	1.0000	NA	NA	Orthornavirae	1.0000	NA	NA	Pisuviricota	1.0000	NA	NA	Duplopiviricetes	1.0000	NA	NA	Durnavirales	1.0000	NA	NA	Partitiviridae	1.0000	NA	NA	Betapartitivirus	1.0000	NA	NA	NA	NA
ICTVTaxoChallenge_54003	Duplodnaviria	1.0000	NA	NA	Heunggongvirae	1.0000	NA	NA	Uroviricota	1.0000	NA	NA	Caudoviricetes	1.0000	NA	NA	NA	NA	NA	NA	NA	NA	NA	NA	NA	NA	NA	NA	NA	NA
ICTVTaxoChallenge_975997	Duplodnaviria	1.0000	NA	NA	Heunggongvirae	1.0000	NA	NA	Uroviricota	1.0000	NA	NA	Caudoviricetes	1.0000	NA	NA	NA	NA	NA	NA	NA	NA	NA	NA	NA	NA	NA	NA	NA	NA
ICTVTaxoChallenge_523045	NA	NA	NA	NA	NA	NA	NA	NA	NA	NA	NA	NA	NA	NA	NA	NA	NA	NA	NA	NA	NA	NA	NA	NA	NA	NA	NA	NA	NA	NA
ICTVTaxoChallenge_148941	Adnaviria	1.0000	NA	NA	Zilligvirae	1.0000	NA	NA	Taleaviricota	1.0000	NA	NA	Tokiviricetes	1.0000	NA	NA	Ligamenvirales	1.0000	NA	NA	Rudiviridae	1.0000	NA	NA	Itarudivirus	1.0000	NA	NA	Itarudivirus pozzuoliense	1.0000
ICTVTaxoChallenge_803319	Monodnaviria	1.0000	NA	NA	Shotokuvirae	1.0000	NA	NA	Cressdnaviricota	1.0000	NA	NA	Repensiviricetes	1.0000	NA	NA	Geplafuvirales	1.0000	NA	NA	Geminiviridae	1.0000	NA	NA	Begomovirus	1.0000	NA	NA	NA	NA
ICTVTaxoChallenge_230143	Riboviria	1.0000	NA	NA	Orthornavirae	1.0000	NA	NA	Negarnaviricota	1.0000	Polyploviricotina	1.0000	Bunyaviricetes	1.0000	NA	NA	Hareavirales	1.0000	NA	NA	Phenuiviridae	1.0000	NA	NA	Phlebovirus	1.0000	NA	NA	NA	NA
ICTVTaxoChallenge_940589	Riboviria	1.0000	NA	NA	Orthornavirae	1.0000	NA	NA	Negarnaviricota	1.0000	Polyploviricotina	1.0000	Bunyaviricetes	1.0000	NA	NA	Hareavirales	1.0000	NA	NA	Nairoviridae	1.0000	NA	NA	Orthonairovirus	1.0000	NA	NA	NA	NA
ICTVTaxoChallenge_61403	Duplodnaviria	1.0000	NA	NA	Heunggongvirae	1.0000	NA	NA	Uroviricota	1.0000	NA	NA	Caudoviricetes	1.0000	NA	NA	NA	NA	NA	NA	NA	NA	NA	NA	Fromanvirus	0.7645	NA	NA	NA	NA
ICTVTaxoChallenge_67378	Riboviria	1.0000	NA	NA	Orthornavirae	1.0000	NA	NA	Negarnaviricota	1.0000	Polyploviricotina	1.0000	Bunyaviricetes	1.0000	NA	NA	Hareavirales	1.0000	NA	NA	Phenuiviridae	1.0000	NA	NA	Phlebovirus	1.0000	NA	NA	NA	NA
ICTVTaxoChallenge_256336	Riboviria	1.0000	NA	NA	Orthornavirae	1.0000	NA	NA	Kitrinoviricota	1.0000	NA	NA	Flasuviricetes	1.0000	NA	NA	Amarillovirales	1.0000	NA	NA	Flaviviridae	1.0000	NA	NA	NA	NA	NA	NA	NA	NA
ICTVTaxoChallenge_427238	NA	NA	NA	NA	NA	NA	NA	NA	NA	NA	NA	NA	NA	NA	NA	NA	NA	NA	NA	NA	NA	NA	NA	NA	NA	NA	NA	NA	NA	NA
ICTVTaxoChallenge_479736	Riboviria	1.0000	NA	NA	Orthornavirae	1.0000	NA	NA	Pisuviricota	1.0000	NA	NA	Stelpaviricetes	1.0000	NA	NA	Patatavirales	1.0000	NA	NA	Potyviridae	1.0000	NA	NA	Potyvirus	0.5984	NA	NA	NA	NA
ICTVTaxoChallenge_60212	Varidnaviria	0.9999	NA	NA	Bamfordvirae	0.9999	NA	NA	Nucleocytoviricota	0.9999	NA	NA	Megaviricetes	0.9999	NA	NA	Algavirales	0.9999	NA	NA	Phycodnaviridae	0.9999	NA	NA	Chlorovirus	0.9999	NA	NA	Chlorovirus americanus	0.5159
ICTVTaxoChallenge_816993	Monodnaviria	1.0000	NA	NA	Shotokuvirae	1.0000	NA	NA	Cressdnaviricota	1.0000	NA	NA	Arfiviricetes	1.0000	NA	NA	Mulpavirales	1.0000	NA	NA	Nanoviridae	1.0000	NA	NA	Nanovirus	1.0000	NA	NA	Nanovirus necroflaviviciae	1.0000
ICTVTaxoChallenge_423657	Riboviria	1.0000	NA	NA	Orthornavirae	1.0000	NA	NA	Kitrinoviricota	1.0000	NA	NA	Alsuviricetes	1.0000	NA	NA	Martellivirales	1.0000	NA	NA	Bromoviridae	1.0000	NA	NA	Ilarvirus	1.0000	NA	NA	NA	NA
ICTVTaxoChallenge_379773	Duplodnaviria	1.0000	NA	NA	Heunggongvirae	1.0000	NA	NA	Uroviricota	1.0000	NA	NA	Caudoviricetes	1.0000	NA	NA	NA	NA	NA	NA	NA	NA	NA	NA	Pbunavirus	0.6897	NA	NA	NA	NA
ICTVTaxoChallenge_503443	NA	NA	NA	NA	NA	NA	NA	NA	NA	NA	NA	NA	NA	NA	NA	NA	NA	NA	NA	NA	NA	NA	NA	NA	NA	NA	NA	NA	NA	NA
ICTVTaxoChallenge_694331	Duplodnaviria	1.0000	NA	NA	Heunggongvirae	1.0000	NA	NA	Uroviricota	1.0000	NA	NA	Caudoviricetes	1.0000	NA	NA	NA	NA	NA	NA	NA	NA	NA	NA	Muldoonvirus	0.9857	NA	NA	NA	NA
ICTVTaxoChallenge_860482	Monodnaviria	1.0000	NA	NA	Shotokuvirae	1.0000	NA	NA	Cressdnaviricota	1.0000	NA	NA	Repensiviricetes	1.0000	NA	NA	Geplafuvirales	1.0000	NA	NA	Genomoviridae	1.0000	NA	NA	Gemykibivirus	1.0000	NA	NA	Gemykibivirus galga3	1.0000
ICTVTaxoChallenge_618956	Varidnaviria	1.0000	NA	NA	Bamfordvirae	1.0000	NA	NA	Nucleocytoviricota	1.0000	NA	NA	Megaviricetes	1.0000	NA	NA	Algavirales	1.0000	NA	NA	Phycodnaviridae	1.0000	NA	NA	Prasinovirus	1.0000	NA	NA	NA	NA
ICTVTaxoChallenge_537071	Riboviria	1.0000	NA	NA	Orthornavirae	1.0000	NA	NA	Kitrinoviricota	1.0000	NA	NA	Tolucaviricetes	1.0000	NA	NA	Tolivirales	1.0000	NA	NA	Tombusviridae	1.0000	Procedovirinae	1.0000	Tombusvirus	1.0000	NA	NA	NA	NA
ICTVTaxoChallenge_784295	Duplodnaviria	1.0000	NA	NA	Heunggongvirae	1.0000	NA	NA	Uroviricota	1.0000	NA	NA	Caudoviricetes	1.0000	NA	NA	NA	NA	NA	NA	NA	NA	NA	NA	Nevevirus	0.9425	NA	NA	Nevevirus P118	0.5931
ICTVTaxoChallenge_529769	Duplodnaviria	1.0000	NA	NA	Heunggongvirae	1.0000	NA	NA	Uroviricota	1.0000	NA	NA	Caudoviricetes	1.0000	NA	NA	NA	NA	NA	NA	Guelinviridae	0.8426	Denniswatsonvirinae	0.8426	Capvunavirus	0.8426	NA	NA	NA	NA
ICTVTaxoChallenge_565166	Duplodnaviria	1.0000	NA	NA	Heunggongvirae	1.0000	NA	NA	Uroviricota	1.0000	NA	NA	Caudoviricetes	1.0000	NA	NA	NA	NA	NA	NA	NA	NA	NA	NA	NA	NA	NA	NA	NA	NA
ICTVTaxoChallenge_391636	Duplodnaviria	1.0000	NA	NA	Heunggongvirae	1.0000	NA	NA	Uroviricota	1.0000	NA	NA	Caudoviricetes	1.0000	NA	NA	Crassvirales	1.0000	NA	NA	NA	NA	NA	NA	NA	NA	NA	NA	NA	NA
ICTVTaxoChallenge_503850	Riboviria	1.0000	NA	NA	Orthornavirae	1.0000	NA	NA	Kitrinoviricota	1.0000	NA	NA	Alsuviricetes	1.0000	NA	NA	Tymovirales	1.0000	NA	NA	Alphaflexiviridae	1.0000	NA	NA	Potexvirus	1.0000	NA	NA	NA	NA
ICTVTaxoChallenge_851118	Duplodnaviria	1.0000	NA	NA	Heunggongvirae	1.0000	NA	NA	Uroviricota	1.0000	NA	NA	Caudoviricetes	1.0000	NA	NA	NA	NA	NA	NA	NA	NA	NA	NA	NA	NA	NA	NA	NA	NA
ICTVTaxoChallenge_612331	Riboviria	1.0000	NA	NA	Orthornavirae	1.0000	NA	NA	Pisuviricota	1.0000	NA	NA	Stelpaviricetes	1.0000	NA	NA	Patatavirales	1.0000	NA	NA	Potyviridae	1.0000	NA	NA	Potyvirus	1.0000	NA	NA	Potyvirus pepotigris	1.0000
ICTVTaxoChallenge_867566	Riboviria	1.0000	NA	NA	Orthornavirae	1.0000	NA	NA	Kitrinoviricota	1.0000	NA	NA	Alsuviricetes	1.0000	NA	NA	Martellivirales	1.0000	NA	NA	Endornaviridae	1.0000	NA	NA	Alphaendornavirus	1.0000	NA	NA	NA	NA
ICTVTaxoChallenge_262044	Riboviria	1.0000	NA	NA	Orthornavirae	1.0000	NA	NA	Negarnaviricota	1.0000	Polyploviricotina	1.0000	Bunyaviricetes	1.0000	NA	NA	Elliovirales	1.0000	NA	NA	Peribunyaviridae	1.0000	NA	NA	Orthobunyavirus	1.0000	NA	NA	NA	NA
ICTVTaxoChallenge_893571	Riboviria	1.0000	NA	NA	Orthornavirae	1.0000	NA	NA	Pisuviricota	1.0000	NA	NA	Duplopiviricetes	1.0000	NA	NA	Durnavirales	1.0000	NA	NA	Partitiviridae	1.0000	NA	NA	Alphapartitivirus	1.0000	NA	NA	NA	NA
ICTVTaxoChallenge_428422	Riboviria	1.0000	NA	NA	Orthornavirae	1.0000	NA	NA	Kitrinoviricota	1.0000	NA	NA	Alsuviricetes	1.0000	NA	NA	Tymovirales	1.0000	NA	NA	Betaflexiviridae	1.0000	Quinvirinae	1.0000	Carlavirus	1.0000	NA	NA	NA	NA
ICTVTaxoChallenge_432949	Riboviria	1.0000	NA	NA	NA	NA	NA	NA	NA	NA	NA	NA	NA	NA	NA	NA	NA	NA	NA	NA	NA	NA	NA	NA	NA	NA	NA	NA	NA	NA
ICTVTaxoChallenge_648799	NA	NA	NA	NA	NA	NA	NA	NA	NA	NA	NA	NA	NA	NA	NA	NA	NA	NA	NA	NA	NA	NA	NA	NA	NA	NA	NA	NA	NA	NA
ICTVTaxoChallenge_152724	Monodnaviria	1.0000	NA	NA	Shotokuvirae	1.0000	NA	NA	Cressdnaviricota	1.0000	NA	NA	Repensiviricetes	1.0000	NA	NA	Geplafuvirales	1.0000	NA	NA	Geminiviridae	1.0000	NA	NA	Begomovirus	1.0000	NA	NA	Begomovirus gossypii	0.5366
ICTVTaxoChallenge_404015	Riboviria	1.0000	NA	NA	Orthornavirae	1.0000	NA	NA	Lenarviricota	1.0000	NA	NA	Leviviricetes	1.0000	NA	NA	Norzivirales	1.0000	NA	NA	Fiersviridae	1.0000	NA	NA	Haeldovirus	1.0000	NA	NA	Haeldovirus borboradaptatum	1.0000
ICTVTaxoChallenge_785636	Duplodnaviria	1.0000	NA	NA	Heunggongvirae	1.0000	NA	NA	Uroviricota	1.0000	NA	NA	Caudoviricetes	1.0000	NA	NA	Crassvirales	0.6013	NA	NA	Suoliviridae	0.5527	Loutivirinae	0.5527	Buchavirus	0.5527	NA	NA	NA	NA
ICTVTaxoChallenge_368745	Riboviria	1.0000	NA	NA	Orthornavirae	1.0000	NA	NA	Negarnaviricota	1.0000	Haploviricotina	1.0000	Monjiviricetes	1.0000	NA	NA	Mononegavirales	1.0000	NA	NA	Rhabdoviridae	1.0000	NA	NA	NA	NA	NA	NA	NA	NA
ICTVTaxoChallenge_102266	Duplodnaviria	1.0000	NA	NA	Heunggongvirae	1.0000	NA	NA	Uroviricota	1.0000	NA	NA	Caudoviricetes	1.0000	NA	NA	NA	NA	NA	NA	NA	NA	Gracegardnervirinae	0.6846	Cheoctovirus	0.6832	NA	NA	NA	NA
ICTVTaxoChallenge_852203	Monodnaviria	1.0000	NA	NA	Shotokuvirae	1.0000	NA	NA	Cressdnaviricota	1.0000	NA	NA	Arfiviricetes	1.0000	NA	NA	Rivendellvirales	1.0000	NA	NA	Naryaviridae	1.0000	NA	NA	Nimphelosvirus	1.0000	NA	NA	NA	NA
ICTVTaxoChallenge_526838	Riboviria	1.0000	NA	NA	Orthornavirae	1.0000	NA	NA	Pisuviricota	1.0000	NA	NA	Duplopiviricetes	1.0000	NA	NA	Durnavirales	1.0000	NA	NA	Partitiviridae	1.0000	NA	NA	NA	NA	NA	NA	NA	NA
ICTVTaxoChallenge_173736	Varidnaviria	1.0000	NA	NA	Bamfordvirae	1.0000	NA	NA	Nucleocytoviricota	1.0000	NA	NA	Megaviricetes	1.0000	NA	NA	Imitervirales	0.8203	NA	NA	NA	NA	NA	NA	NA	NA	NA	NA	NA	NA
ICTVTaxoChallenge_583955	Monodnaviria	1.0000	NA	NA	Shotokuvirae	1.0000	NA	NA	Cressdnaviricota	1.0000	NA	NA	Repensiviricetes	1.0000	NA	NA	Geplafuvirales	1.0000	NA	NA	Geminiviridae	1.0000	NA	NA	Begomovirus	1.0000	NA	NA	NA	NA
ICTVTaxoChallenge_753012	Duplodnaviria	1.0000	NA	NA	Heunggongvirae	1.0000	NA	NA	Uroviricota	1.0000	NA	NA	Caudoviricetes	1.0000	NA	NA	NA	NA	NA	NA	NA	NA	NA	NA	NA	NA	NA	NA	NA	NA
ICTVTaxoChallenge_194992	Riboviria	1.0000	NA	NA	Orthornavirae	1.0000	NA	NA	Pisuviricota	1.0000	NA	NA	Pisoniviricetes	1.0000	NA	NA	Picornavirales	1.0000	NA	NA	Caliciviridae	1.0000	NA	NA	Norovirus	1.0000	NA	NA	Norovirus norwalkense	0.5815
ICTVTaxoChallenge_198985	NA	NA	NA	NA	NA	NA	NA	NA	NA	NA	NA	NA	NA	NA	NA	NA	NA	NA	NA	NA	NA	NA	NA	NA	NA	NA	NA	NA	NA	NA
ICTVTaxoChallenge_615140	Riboviria	1.0000	NA	NA	Orthornavirae	1.0000	NA	NA	Kitrinoviricota	1.0000	NA	NA	Tolucaviricetes	1.0000	NA	NA	Tolivirales	1.0000	NA	NA	Tombusviridae	1.0000	Calvusvirinae	1.0000	Umbravirus	1.0000	NA	NA	NA	NA
ICTVTaxoChallenge_341245	Riboviria	1.0000	NA	NA	Orthornavirae	1.0000	NA	NA	Pisuviricota	1.0000	NA	NA	Pisoniviricetes	1.0000	NA	NA	Nidovirales	1.0000	Cornidovirineae	1.0000	Coronaviridae	1.0000	Orthocoronavirinae	0.8911	Deltacoronavirus	0.8911	Buldecovirus	0.5328	Deltacoronavirus pycnonoti	0.5328
ICTVTaxoChallenge_103154	NA	NA	NA	NA	NA	NA	NA	NA	NA	NA	NA	NA	NA	NA	NA	NA	NA	NA	NA	NA	NA	NA	NA	NA	NA	NA	NA	NA	NA	NA
ICTVTaxoChallenge_126191	Riboviria	1.0000	NA	NA	Orthornavirae	1.0000	NA	NA	Pisuviricota	1.0000	NA	NA	Pisoniviricetes	1.0000	NA	NA	Nidovirales	1.0000	Tornidovirineae	0.5722	Tobaniviridae	0.5722	Serpentovirinae	0.5722	NA	NA	NA	NA	NA	NA
ICTVTaxoChallenge_350294	Duplodnaviria	1.0000	NA	NA	Heunggongvirae	1.0000	NA	NA	Uroviricota	1.0000	NA	NA	Caudoviricetes	1.0000	NA	NA	Thumleimavirales	1.0000	NA	NA	Druskaviridae	1.0000	NA	NA	Hacavirus	1.0000	NA	NA	Hacavirus italiense	1.0000
ICTVTaxoChallenge_105701	Riboviria	1.0000	NA	NA	Orthornavirae	1.0000	NA	NA	Duplornaviricota	1.0000	NA	NA	Resentoviricetes	1.0000	NA	NA	Reovirales	1.0000	NA	NA	Spinareoviridae	1.0000	NA	NA	Coltivirus	1.0000	NA	NA	NA	NA
ICTVTaxoChallenge_595257	Duplodnaviria	1.0000	NA	NA	Heunggongvirae	1.0000	NA	NA	Uroviricota	1.0000	NA	NA	Caudoviricetes	1.0000	NA	NA	NA	NA	NA	NA	Aliceevansviridae	0.7438	NA	NA	NA	NA	NA	NA	NA	NA
ICTVTaxoChallenge_835715	Riboviria	1.0000	NA	NA	Orthornavirae	1.0000	NA	NA	Negarnaviricota	1.0000	Polyploviricotina	1.0000	Bunyaviricetes	1.0000	NA	NA	Elliovirales	1.0000	NA	NA	Phasmaviridae	1.0000	NA	NA	Orthophasmavirus	1.0000	NA	NA	NA	NA
ICTVTaxoChallenge_390769	Duplodnaviria	0.5614	NA	NA	Heunggongvirae	0.5614	NA	NA	Uroviricota	0.5614	NA	NA	Caudoviricetes	0.5614	NA	NA	NA	NA	NA	NA	NA	NA	NA	NA	NA	NA	NA	NA	NA	NA
ICTVTaxoChallenge_553775	Riboviria	1.0000	NA	NA	NA	NA	NA	NA	NA	NA	NA	NA	NA	NA	NA	NA	NA	NA	NA	NA	NA	NA	NA	NA	NA	NA	NA	NA	NA	NA
ICTVTaxoChallenge_800081	NA	NA	NA	NA	NA	NA	NA	NA	NA	NA	NA	NA	Naldaviricetes	1.0000	NA	NA	Lefavirales	1.0000	NA	NA	Baculoviridae	1.0000	NA	NA	Betabaculovirus	1.0000	NA	NA	Betabaculovirus chofumiferanae	0.9229
ICTVTaxoChallenge_49127	Riboviria	1.0000	NA	NA	NA	NA	NA	NA	NA	NA	NA	NA	NA	NA	NA	NA	NA	NA	NA	NA	NA	NA	NA	NA	NA	NA	NA	NA	NA	NA
ICTVTaxoChallenge_54564	Duplodnaviria	1.0000	NA	NA	Heunggongvirae	1.0000	NA	NA	Uroviricota	1.0000	NA	NA	Caudoviricetes	1.0000	NA	NA	NA	NA	NA	NA	NA	NA	NA	NA	NA	NA	NA	NA	NA	NA
ICTVTaxoChallenge_853713	Riboviria	1.0000	NA	NA	Orthornavirae	1.0000	NA	NA	Negarnaviricota	1.0000	Polyploviricotina	1.0000	Bunyaviricetes	1.0000	NA	NA	Elliovirales	1.0000	NA	NA	Tospoviridae	1.0000	NA	NA	NA	NA	NA	NA	NA	NA
ICTVTaxoChallenge_600161	Riboviria	1.0000	NA	NA	Orthornavirae	1.0000	NA	NA	Pisuviricota	1.0000	NA	NA	Stelpaviricetes	1.0000	NA	NA	Patatavirales	1.0000	NA	NA	Potyviridae	1.0000	NA	NA	Potyvirus	1.0000	NA	NA	NA	NA
ICTVTaxoChallenge_263041	Riboviria	1.0000	NA	NA	Orthornavirae	1.0000	NA	NA	Pisuviricota	1.0000	NA	NA	Pisoniviricetes	1.0000	NA	NA	Picornavirales	1.0000	NA	NA	Secoviridae	1.0000	NA	NA	Torradovirus	1.0000	NA	NA	NA	NA
ICTVTaxoChallenge_69923	Monodnaviria	1.0000	NA	NA	Shotokuvirae	1.0000	NA	NA	Cressdnaviricota	1.0000	NA	NA	Repensiviricetes	0.9714	NA	NA	Geplafuvirales	0.9714	NA	NA	Geminiviridae	0.9714	NA	NA	Begomovirus	0.9366	NA	NA	NA	NA
ICTVTaxoChallenge_912174	Duplodnaviria	1.0000	NA	NA	Heunggongvirae	1.0000	NA	NA	Uroviricota	1.0000	NA	NA	Caudoviricetes	1.0000	NA	NA	NA	NA	NA	NA	NA	NA	NA	NA	NA	NA	NA	NA	NA	NA
ICTVTaxoChallenge_450381	Duplodnaviria	0.7043	NA	NA	Heunggongvirae	0.7043	NA	NA	Uroviricota	0.7043	NA	NA	Caudoviricetes	0.7043	NA	NA	NA	NA	NA	NA	Peduoviridae	0.7043	NA	NA	NA	NA	NA	NA	NA	NA
ICTVTaxoChallenge_837649	Duplodnaviria	1.0000	NA	NA	Heunggongvirae	1.0000	NA	NA	Uroviricota	1.0000	NA	NA	Caudoviricetes	1.0000	NA	NA	NA	NA	NA	NA	NA	NA	NA	NA	Ravarandavirus	0.9985	NA	NA	Ravarandavirus rv2AV2	0.5079
ICTVTaxoChallenge_720323	NA	NA	NA	NA	NA	NA	NA	NA	NA	NA	NA	NA	NA	NA	NA	NA	NA	NA	NA	NA	Polydnaviriformidae	1.0000	NA	NA	Ichnoviriform	1.0000	NA	NA	Ichnoviriform sonorense	1.0000
ICTVTaxoChallenge_146930	Monodnaviria	1.0000	NA	NA	Shotokuvirae	1.0000	NA	NA	Cressdnaviricota	1.0000	NA	NA	Arfiviricetes	1.0000	NA	NA	Cirlivirales	1.0000	NA	NA	Circoviridae	1.0000	NA	NA	Circovirus	1.0000	NA	NA	Circovirus tetning	1.0000
ICTVTaxoChallenge_79143	Duplodnaviria	1.0000	NA	NA	Heunggongvirae	1.0000	NA	NA	Uroviricota	1.0000	NA	NA	Caudoviricetes	1.0000	NA	NA	NA	NA	NA	NA	NA	NA	NA	NA	Smoothievirus	0.9470	NA	NA	Smoothievirus smoothie	0.5890
ICTVTaxoChallenge_596847	Monodnaviria	1.0000	NA	NA	Shotokuvirae	1.0000	NA	NA	Cressdnaviricota	1.0000	NA	NA	Repensiviricetes	1.0000	NA	NA	Geplafuvirales	1.0000	NA	NA	Geminiviridae	1.0000	NA	NA	Begomovirus	1.0000	NA	NA	NA	NA
ICTVTaxoChallenge_859175	Riboviria	1.0000	NA	NA	Orthornavirae	1.0000	NA	NA	Kitrinoviricota	1.0000	NA	NA	Alsuviricetes	1.0000	NA	NA	Tymovirales	1.0000	NA	NA	Betaflexiviridae	1.0000	Quinvirinae	1.0000	Carlavirus	1.0000	NA	NA	NA	NA
ICTVTaxoChallenge_923096	Duplodnaviria	1.0000	NA	NA	Heunggongvirae	1.0000	NA	NA	Uroviricota	1.0000	NA	NA	Caudoviricetes	1.0000	NA	NA	NA	NA	NA	NA	NA	NA	NA	NA	NA	NA	NA	NA	NA	NA
ICTVTaxoChallenge_107551	Riboviria	1.0000	NA	NA	Orthornavirae	1.0000	NA	NA	Pisuviricota	1.0000	NA	NA	Pisoniviricetes	1.0000	NA	NA	Picornavirales	1.0000	NA	NA	Picornaviridae	1.0000	Ensavirinae	1.0000	Enterovirus	1.0000	NA	NA	NA	NA
ICTVTaxoChallenge_615508	Varidnaviria	1.0000	NA	NA	Bamfordvirae	1.0000	NA	NA	Nucleocytoviricota	1.0000	NA	NA	Megaviricetes	1.0000	NA	NA	Imitervirales	1.0000	NA	NA	NA	NA	NA	NA	NA	NA	NA	NA	NA	NA
ICTVTaxoChallenge_584169	Riboviria	1.0000	NA	NA	Orthornavirae	1.0000	NA	NA	Lenarviricota	1.0000	NA	NA	Leviviricetes	1.0000	NA	NA	Timlovirales	1.0000	NA	NA	Steitzviridae	1.0000	NA	NA	Hodnevirus	1.0000	NA	NA	Hodnevirus humicola	1.0000
ICTVTaxoChallenge_43092	Duplodnaviria	1.0000	NA	NA	Heunggongvirae	1.0000	NA	NA	Uroviricota	1.0000	NA	NA	Caudoviricetes	1.0000	NA	NA	NA	NA	NA	NA	NA	NA	NA	NA	Dibbivirus	1.0000	NA	NA	Dibbivirus AAM37	0.7692
ICTVTaxoChallenge_8356	Duplodnaviria	1.0000	NA	NA	Heunggongvirae	1.0000	NA	NA	Uroviricota	1.0000	NA	NA	Caudoviricetes	1.0000	NA	NA	NA	NA	NA	NA	NA	NA	NA	NA	NA	NA	NA	NA	NA	NA
ICTVTaxoChallenge_620588	Monodnaviria	1.0000	NA	NA	Loebvirae	1.0000	NA	NA	Hofneiviricota	1.0000	NA	NA	Faserviricetes	1.0000	NA	NA	Tubulavirales	1.0000	NA	NA	Inoviridae	1.0000	NA	NA	Xylivirus	1.0000	NA	NA	Xylivirus XacF13	1.0000
ICTVTaxoChallenge_298342	Duplodnaviria	1.0000	NA	NA	Heunggongvirae	1.0000	NA	NA	Uroviricota	1.0000	NA	NA	Caudoviricetes	1.0000	NA	NA	NA	NA	NA	NA	Chimalliviridae	0.9631	Gorgonvirinae	0.9631	Aphroditevirus	0.7416	NA	NA	NA	NA
ICTVTaxoChallenge_190851	Riboviria	1.0000	NA	NA	Orthornavirae	1.0000	NA	NA	Negarnaviricota	1.0000	Polyploviricotina	1.0000	Bunyaviricetes	1.0000	NA	NA	Hareavirales	1.0000	NA	NA	Phenuiviridae	1.0000	NA	NA	Phlebovirus	1.0000	NA	NA	Phlebovirus candiruense	1.0000
ICTVTaxoChallenge_35910	Monodnaviria	1.0000	NA	NA	Loebvirae	1.0000	NA	NA	Hofneiviricota	1.0000	NA	NA	Faserviricetes	1.0000	NA	NA	Tubulavirales	1.0000	NA	NA	NA	NA	NA	NA	NA	NA	NA	NA	NA	NA
ICTVTaxoChallenge_721648	Riboviria	1.0000	NA	NA	Orthornavirae	1.0000	NA	NA	Kitrinoviricota	1.0000	NA	NA	Flasuviricetes	1.0000	NA	NA	Amarillovirales	1.0000	NA	NA	Flaviviridae	1.0000	NA	NA	Pegivirus	1.0000	NA	NA	NA	NA
ICTVTaxoChallenge_72441	Duplodnaviria	1.0000	NA	NA	Heunggongvirae	1.0000	NA	NA	Uroviricota	1.0000	NA	NA	Caudoviricetes	1.0000	NA	NA	NA	NA	NA	NA	NA	NA	NA	NA	NA	NA	NA	NA	NA	NA
ICTVTaxoChallenge_61300	Riboviria	1.0000	NA	NA	Orthornavirae	1.0000	NA	NA	Negarnaviricota	1.0000	Polyploviricotina	1.0000	Bunyaviricetes	1.0000	NA	NA	Elliovirales	1.0000	NA	NA	Peribunyaviridae	1.0000	NA	NA	Orthobunyavirus	1.0000	NA	NA	Orthobunyavirus simbuense	1.0000
ICTVTaxoChallenge_521775	Duplodnaviria	0.9060	NA	NA	Heunggongvirae	0.9060	NA	NA	Uroviricota	0.9060	NA	NA	Caudoviricetes	0.9060	NA	NA	NA	NA	NA	NA	NA	NA	NA	NA	NA	NA	NA	NA	NA	NA
ICTVTaxoChallenge_81685	Duplodnaviria	1.0000	NA	NA	Heunggongvirae	1.0000	NA	NA	Uroviricota	1.0000	NA	NA	Caudoviricetes	1.0000	NA	NA	NA	NA	NA	NA	NA	NA	NA	NA	NA	NA	NA	NA	NA	NA
ICTVTaxoChallenge_676165	Duplodnaviria	1.0000	NA	NA	Heunggongvirae	1.0000	NA	NA	Uroviricota	1.0000	NA	NA	Caudoviricetes	1.0000	NA	NA	NA	NA	NA	NA	NA	NA	NA	NA	NA	NA	NA	NA	NA	NA
ICTVTaxoChallenge_70737	Riboviria	1.0000	NA	NA	Orthornavirae	1.0000	NA	NA	Negarnaviricota	1.0000	NA	NA	NA	NA	NA	NA	NA	NA	NA	NA	NA	NA	NA	NA	NA	NA	NA	NA	NA	NA
ICTVTaxoChallenge_22077	Duplodnaviria	1.0000	NA	NA	Heunggongvirae	1.0000	NA	NA	Peploviricota	1.0000	NA	NA	Herviviricetes	1.0000	NA	NA	Herpesvirales	1.0000	NA	NA	Orthoherpesviridae	1.0000	Alphaherpesvirinae	1.0000	Simplexvirus	0.9556	NA	NA	Simplexvirus saimiriinealpha1	0.7139
ICTVTaxoChallenge_628505	Riboviria	1.0000	NA	NA	NA	NA	NA	NA	NA	NA	NA	NA	NA	NA	NA	NA	NA	NA	NA	NA	NA	NA	NA	NA	NA	NA	NA	NA	NA	NA
ICTVTaxoChallenge_807727	Duplodnaviria	1.0000	NA	NA	Heunggongvirae	1.0000	NA	NA	Uroviricota	1.0000	NA	NA	Caudoviricetes	1.0000	NA	NA	NA	NA	NA	NA	NA	NA	NA	NA	NA	NA	NA	NA	NA	NA
ICTVTaxoChallenge_540757	Riboviria	1.0000	NA	NA	Orthornavirae	1.0000	NA	NA	Duplornaviricota	1.0000	NA	NA	Resentoviricetes	1.0000	NA	NA	Reovirales	1.0000	NA	NA	Sedoreoviridae	1.0000	NA	NA	Rotavirus	1.0000	NA	NA	NA	NA
ICTVTaxoChallenge_107104	Riboviria	1.0000	NA	NA	Orthornavirae	1.0000	NA	NA	Duplornaviricota	1.0000	NA	NA	Resentoviricetes	1.0000	NA	NA	Reovirales	1.0000	NA	NA	Sedoreoviridae	1.0000	NA	NA	Rotavirus	1.0000	NA	NA	Rotavirus deltagastroenteritidis	1.0000
ICTVTaxoChallenge_153756	Riboviria	1.0000	NA	NA	Orthornavirae	1.0000	NA	NA	Duplornaviricota	1.0000	NA	NA	Resentoviricetes	1.0000	NA	NA	Reovirales	1.0000	NA	NA	Sedoreoviridae	1.0000	NA	NA	Rotavirus	1.0000	NA	NA	NA	NA
ICTVTaxoChallenge_359591	Duplodnaviria	1.0000	NA	NA	Heunggongvirae	1.0000	NA	NA	Uroviricota	1.0000	NA	NA	Caudoviricetes	1.0000	NA	NA	NA	NA	NA	NA	NA	NA	NA	NA	Demosthenesvirus	1.0000	NA	NA	NA	NA
ICTVTaxoChallenge_502340	Monodnaviria	1.0000	NA	NA	Shotokuvirae	1.0000	NA	NA	Cressdnaviricota	1.0000	NA	NA	Arfiviricetes	1.0000	NA	NA	Mulpavirales	1.0000	NA	NA	Nanoviridae	1.0000	NA	NA	Nanovirus	1.0000	NA	NA	Nanovirus sophorae	1.0000
ICTVTaxoChallenge_557363	Duplodnaviria	1.0000	NA	NA	Heunggongvirae	1.0000	NA	NA	Uroviricota	1.0000	NA	NA	Caudoviricetes	1.0000	NA	NA	NA	NA	NA	NA	NA	NA	NA	NA	NA	NA	NA	NA	NA	NA
ICTVTaxoChallenge_968337	NA	NA	NA	NA	NA	NA	NA	NA	NA	NA	NA	NA	NA	NA	NA	NA	NA	NA	NA	NA	Anelloviridae	1.0000	NA	NA	NA	NA	NA	NA	NA	NA
ICTVTaxoChallenge_969695	Riboviria	1.0000	NA	NA	Orthornavirae	1.0000	NA	NA	Kitrinoviricota	1.0000	NA	NA	Alsuviricetes	1.0000	NA	NA	Martellivirales	1.0000	NA	NA	Virgaviridae	1.0000	NA	NA	Tobamovirus	1.0000	NA	NA	NA	NA
ICTVTaxoChallenge_182007	Monodnaviria	1.0000	NA	NA	Shotokuvirae	1.0000	NA	NA	Cressdnaviricota	1.0000	NA	NA	Arfiviricetes	1.0000	NA	NA	Cirlivirales	1.0000	NA	NA	Circoviridae	1.0000	NA	NA	Cyclovirus	0.9413	NA	NA	Cyclovirus munthu	0.7356
ICTVTaxoChallenge_993867	Riboviria	1.0000	NA	NA	Orthornavirae	1.0000	NA	NA	Duplornaviricota	1.0000	NA	NA	Resentoviricetes	1.0000	NA	NA	Reovirales	1.0000	NA	NA	Sedoreoviridae	1.0000	NA	NA	Orbivirus	1.0000	NA	NA	Orbivirus betaequi	1.0000
ICTVTaxoChallenge_661924	Duplodnaviria	0.9985	NA	NA	Heunggongvirae	0.9985	NA	NA	Uroviricota	0.9985	NA	NA	Caudoviricetes	0.9985	NA	NA	NA	NA	NA	NA	NA	NA	NA	NA	NA	NA	NA	NA	NA	NA
ICTVTaxoChallenge_975172	Duplodnaviria	1.0000	NA	NA	Heunggongvirae	1.0000	NA	NA	Uroviricota	1.0000	NA	NA	Caudoviricetes	1.0000	NA	NA	NA	NA	NA	NA	Drexlerviridae	1.0000	Rogunavirinae	0.9950	NA	NA	NA	NA	NA	NA
ICTVTaxoChallenge_712554	Riboviria	1.0000	NA	NA	Orthornavirae	1.0000	NA	NA	Duplornaviricota	1.0000	NA	NA	Resentoviricetes	1.0000	NA	NA	Reovirales	1.0000	NA	NA	Spinareoviridae	1.0000	NA	NA	Aquareovirus	1.0000	NA	NA	NA	NA
ICTVTaxoChallenge_98049	Duplodnaviria	1.0000	NA	NA	Heunggongvirae	1.0000	NA	NA	Uroviricota	1.0000	NA	NA	Caudoviricetes	1.0000	NA	NA	NA	NA	NA	NA	NA	NA	NA	NA	NA	NA	NA	NA	NA	NA
ICTVTaxoChallenge_674311	Riboviria	1.0000	NA	NA	Orthornavirae	1.0000	NA	NA	Negarnaviricota	1.0000	Haploviricotina	1.0000	Monjiviricetes	1.0000	NA	NA	Mononegavirales	1.0000	NA	NA	Rhabdoviridae	1.0000	Alpharhabdovirinae	1.0000	Lostrhavirus	1.0000	NA	NA	NA	NA
ICTVTaxoChallenge_291020	Duplodnaviria	1.0000	NA	NA	Heunggongvirae	1.0000	NA	NA	Uroviricota	1.0000	NA	NA	Caudoviricetes	1.0000	NA	NA	NA	NA	NA	NA	NA	NA	NA	NA	NA	NA	NA	NA	NA	NA
ICTVTaxoChallenge_4241	Riboviria	1.0000	NA	NA	Orthornavirae	1.0000	NA	NA	Duplornaviricota	1.0000	NA	NA	Resentoviricetes	1.0000	NA	NA	Reovirales	1.0000	NA	NA	NA	NA	NA	NA	NA	NA	NA	NA	NA	NA
ICTVTaxoChallenge_42186	Riboviria	1.0000	NA	NA	Orthornavirae	1.0000	NA	NA	Negarnaviricota	1.0000	Polyploviricotina	1.0000	Bunyaviricetes	1.0000	NA	NA	Elliovirales	1.0000	NA	NA	Peribunyaviridae	1.0000	NA	NA	Orthobunyavirus	1.0000	NA	NA	NA	NA
ICTVTaxoChallenge_440110	Monodnaviria	1.0000	NA	NA	Loebvirae	1.0000	NA	NA	Hofneiviricota	1.0000	NA	NA	Faserviricetes	1.0000	NA	NA	Tubulavirales	1.0000	NA	NA	Inoviridae	1.0000	NA	NA	Parhipatevirus	0.7064	NA	NA	Parhipatevirus PE226	0.7064
ICTVTaxoChallenge_735142	Riboviria	1.0000	NA	NA	Pararnavirae	1.0000	NA	NA	Artverviricota	1.0000	NA	NA	Revtraviricetes	1.0000	NA	NA	Ortervirales	1.0000	NA	NA	Retroviridae	1.0000	NA	NA	NA	NA	NA	NA	NA	NA
ICTVTaxoChallenge_656783	Riboviria	1.0000	NA	NA	Orthornavirae	1.0000	NA	NA	Negarnaviricota	1.0000	Polyploviricotina	1.0000	Bunyaviricetes	1.0000	NA	NA	Hareavirales	1.0000	NA	NA	Nairoviridae	1.0000	NA	NA	Orthonairovirus	1.0000	NA	NA	NA	NA
ICTVTaxoChallenge_65045	Duplodnaviria	1.0000	NA	NA	Heunggongvirae	1.0000	NA	NA	Uroviricota	1.0000	NA	NA	Caudoviricetes	1.0000	NA	NA	NA	NA	NA	NA	NA	NA	NA	NA	NA	NA	NA	NA	NA	NA
ICTVTaxoChallenge_329521	NA	NA	NA	NA	NA	NA	NA	NA	NA	NA	NA	NA	NA	NA	NA	NA	NA	NA	NA	NA	NA	NA	NA	NA	NA	NA	NA	NA	NA	NA
ICTVTaxoChallenge_850725	NA	NA	NA	NA	NA	NA	NA	NA	NA	NA	NA	NA	NA	NA	NA	NA	NA	NA	NA	NA	Alphasatellitidae	1.0000	Nanoalphasatellitinae	1.0000	Mivedwarsatellite	1.0000	NA	NA	Mivedwarsatellite erbse	1.0000
ICTVTaxoChallenge_808899	Duplodnaviria	1.0000	NA	NA	Heunggongvirae	1.0000	NA	NA	Uroviricota	1.0000	NA	NA	Caudoviricetes	1.0000	NA	NA	NA	NA	NA	NA	NA	NA	NA	NA	Saclayvirus	1.0000	NA	NA	NA	NA
ICTVTaxoChallenge_861128	Duplodnaviria	1.0000	NA	NA	Heunggongvirae	1.0000	NA	NA	Uroviricota	1.0000	NA	NA	Caudoviricetes	1.0000	NA	NA	NA	NA	NA	NA	NA	NA	NA	NA	Wizardvirus	0.7423	NA	NA	NA	NA
ICTVTaxoChallenge_729495	Monodnaviria	1.0000	NA	NA	Shotokuvirae	1.0000	NA	NA	Cressdnaviricota	1.0000	NA	NA	Repensiviricetes	1.0000	NA	NA	Geplafuvirales	1.0000	NA	NA	Geminiviridae	1.0000	NA	NA	Begomovirus	1.0000	NA	NA	NA	NA
ICTVTaxoChallenge_21570	Varidnaviria	1.0000	NA	NA	Bamfordvirae	1.0000	NA	NA	Preplasmiviricota	1.0000	NA	NA	Maveriviricetes	1.0000	NA	NA	Priklausovirales	1.0000	NA	NA	NA	NA	NA	NA	NA	NA	NA	NA	NA	NA
ICTVTaxoChallenge_254731	Riboviria	1.0000	NA	NA	Orthornavirae	1.0000	NA	NA	Kitrinoviricota	1.0000	NA	NA	Alsuviricetes	1.0000	NA	NA	Martellivirales	1.0000	NA	NA	Bromoviridae	1.0000	NA	NA	Bromovirus	1.0000	NA	NA	Bromovirus CYBV	1.0000
ICTVTaxoChallenge_111362	Duplodnaviria	1.0000	NA	NA	Heunggongvirae	1.0000	NA	NA	Uroviricota	1.0000	NA	NA	Caudoviricetes	1.0000	NA	NA	NA	NA	NA	NA	Drexlerviridae	0.8135	NA	NA	Webervirus	0.7780	NA	NA	NA	NA
ICTVTaxoChallenge_413866	NA	NA	NA	NA	NA	NA	NA	NA	NA	NA	NA	NA	NA	NA	NA	NA	NA	NA	NA	NA	NA	NA	NA	NA	NA	NA	NA	NA	NA	NA
ICTVTaxoChallenge_270709	NA	NA	NA	NA	NA	NA	NA	NA	NA	NA	NA	NA	NA	NA	NA	NA	NA	NA	NA	NA	NA	NA	NA	NA	NA	NA	NA	NA	NA	NA
ICTVTaxoChallenge_45307	Varidnaviria	1.0000	NA	NA	Bamfordvirae	1.0000	NA	NA	Preplasmiviricota	1.0000	NA	NA	Tectiliviricetes	1.0000	NA	NA	Rowavirales	1.0000	NA	NA	Adenoviridae	1.0000	NA	NA	Barthadenovirus	1.0000	NA	NA	Barthadenovirus amazonae	1.0000
ICTVTaxoChallenge_102954	NA	NA	NA	NA	NA	NA	NA	NA	NA	NA	NA	NA	NA	NA	NA	NA	NA	NA	NA	NA	Alphasatellitidae	1.0000	Geminialphasatellitinae	1.0000	Clecrusatellite	1.0000	NA	NA	Clecrusatellite solanumanandense	1.0000
ICTVTaxoChallenge_447753	Riboviria	1.0000	NA	NA	Orthornavirae	1.0000	NA	NA	Kitrinoviricota	1.0000	NA	NA	Alsuviricetes	1.0000	NA	NA	Tymovirales	1.0000	NA	NA	Alphaflexiviridae	0.7779	NA	NA	Potexvirus	0.7779	NA	NA	Potexvirus pepini	0.7779
ICTVTaxoChallenge_861666	Riboviria	1.0000	NA	NA	Orthornavirae	1.0000	NA	NA	Negarnaviricota	1.0000	Haploviricotina	1.0000	Monjiviricetes	1.0000	NA	NA	Jingchuvirales	1.0000	NA	NA	Aliusviridae	1.0000	NA	NA	Ollusvirus	1.0000	NA	NA	NA	NA
ICTVTaxoChallenge_954904	Duplodnaviria	1.0000	NA	NA	Heunggongvirae	1.0000	NA	NA	Uroviricota	1.0000	NA	NA	Caudoviricetes	1.0000	NA	NA	NA	NA	NA	NA	NA	NA	NA	NA	NA	NA	NA	NA	NA	NA
ICTVTaxoChallenge_220222	Duplodnaviria	1.0000	NA	NA	Heunggongvirae	1.0000	NA	NA	Uroviricota	1.0000	NA	NA	Caudoviricetes	1.0000	NA	NA	NA	NA	NA	NA	NA	NA	NA	NA	NA	NA	NA	NA	NA	NA
ICTVTaxoChallenge_99200	Riboviria	1.0000	NA	NA	Orthornavirae	1.0000	NA	NA	Duplornaviricota	1.0000	NA	NA	Resentoviricetes	1.0000	NA	NA	Reovirales	1.0000	NA	NA	Spinareoviridae	1.0000	NA	NA	Orthoreovirus	1.0000	NA	NA	NA	NA
ICTVTaxoChallenge_368252	Duplodnaviria	1.0000	NA	NA	Heunggongvirae	1.0000	NA	NA	Uroviricota	1.0000	NA	NA	Caudoviricetes	1.0000	NA	NA	NA	NA	NA	NA	NA	NA	NA	NA	Benedictvirus	0.5256	NA	NA	NA	NA
ICTVTaxoChallenge_816658	Riboviria	1.0000	NA	NA	Orthornavirae	1.0000	NA	NA	Duplornaviricota	1.0000	NA	NA	Resentoviricetes	1.0000	NA	NA	Reovirales	1.0000	NA	NA	Sedoreoviridae	1.0000	NA	NA	Phytoreovirus	1.0000	NA	NA	NA	NA
ICTVTaxoChallenge_634694	NA	NA	NA	NA	NA	NA	NA	NA	NA	NA	NA	NA	NA	NA	NA	NA	NA	NA	NA	NA	NA	NA	NA	NA	NA	NA	NA	NA	NA	NA
ICTVTaxoChallenge_136062	Riboviria	1.0000	NA	NA	Orthornavirae	1.0000	NA	NA	Pisuviricota	1.0000	NA	NA	Pisoniviricetes	1.0000	NA	NA	Nidovirales	1.0000	Cornidovirineae	1.0000	Coronaviridae	1.0000	Orthocoronavirinae	0.7478	Betacoronavirus	0.5043	Sarbecovirus	0.5043	NA	NA
ICTVTaxoChallenge_421331	Duplodnaviria	1.0000	NA	NA	Heunggongvirae	1.0000	NA	NA	Uroviricota	1.0000	NA	NA	Caudoviricetes	1.0000	NA	NA	NA	NA	NA	NA	NA	NA	NA	NA	NA	NA	NA	NA	NA	NA
ICTVTaxoChallenge_47373	Riboviria	1.0000	NA	NA	Orthornavirae	1.0000	NA	NA	Pisuviricota	1.0000	NA	NA	Pisoniviricetes	1.0000	NA	NA	Picornavirales	1.0000	NA	NA	Picornaviridae	1.0000	Ensavirinae	1.0000	Enterovirus	1.0000	NA	NA	NA	NA
ICTVTaxoChallenge_197557	Riboviria	1.0000	NA	NA	Orthornavirae	1.0000	NA	NA	Duplornaviricota	1.0000	NA	NA	Resentoviricetes	1.0000	NA	NA	Reovirales	1.0000	NA	NA	Spinareoviridae	1.0000	NA	NA	Cypovirus	1.0000	NA	NA	NA	NA
ICTVTaxoChallenge_706648	Duplodnaviria	1.0000	NA	NA	Heunggongvirae	1.0000	NA	NA	Uroviricota	1.0000	NA	NA	Caudoviricetes	1.0000	NA	NA	NA	NA	NA	NA	NA	NA	NA	NA	NA	NA	NA	NA	NA	NA
ICTVTaxoChallenge_121957	Riboviria	1.0000	NA	NA	Orthornavirae	0.7663	NA	NA	Pisuviricota	0.7663	NA	NA	Pisoniviricetes	0.7663	NA	NA	Picornavirales	0.7663	NA	NA	Marnaviridae	0.7135	NA	NA	Sogarnavirus	0.7135	NA	NA	NA	NA
ICTVTaxoChallenge_256190	Riboviria	1.0000	NA	NA	Orthornavirae	1.0000	NA	NA	Negarnaviricota	1.0000	Polyploviricotina	1.0000	Bunyaviricetes	1.0000	NA	NA	Elliovirales	1.0000	NA	NA	Tospoviridae	1.0000	NA	NA	NA	NA	NA	NA	NA	NA
ICTVTaxoChallenge_385704	Duplodnaviria	1.0000	NA	NA	Heunggongvirae	1.0000	NA	NA	Uroviricota	1.0000	NA	NA	Caudoviricetes	1.0000	NA	NA	NA	NA	NA	NA	NA	NA	Gracegardnervirinae	0.5289	NA	NA	NA	NA	NA	NA
ICTVTaxoChallenge_170226	Varidnaviria	1.0000	NA	NA	Bamfordvirae	1.0000	NA	NA	Nucleocytoviricota	1.0000	NA	NA	Pokkesviricetes	1.0000	NA	NA	Chitovirales	1.0000	NA	NA	Poxviridae	1.0000	Chordopoxvirinae	0.8330	Yatapoxvirus	0.7969	NA	NA	Yatapoxvirus yabapox	0.6664
ICTVTaxoChallenge_948783	Duplodnaviria	1.0000	NA	NA	Heunggongvirae	1.0000	NA	NA	Uroviricota	1.0000	NA	NA	Caudoviricetes	1.0000	NA	NA	NA	NA	NA	NA	Saparoviridae	1.0000	NA	NA	Samsavirus	1.0000	NA	NA	Samsavirus crystalli	1.0000
ICTVTaxoChallenge_519460	Duplodnaviria	1.0000	NA	NA	Heunggongvirae	1.0000	NA	NA	Uroviricota	1.0000	NA	NA	Caudoviricetes	1.0000	NA	NA	NA	NA	NA	NA	NA	NA	NA	NA	Doucettevirus	0.8105	NA	NA	Doucettevirus G4	0.5911
ICTVTaxoChallenge_833032	Duplodnaviria	1.0000	NA	NA	Heunggongvirae	1.0000	NA	NA	Peploviricota	1.0000	NA	NA	Herviviricetes	1.0000	NA	NA	Herpesvirales	1.0000	NA	NA	Orthoherpesviridae	1.0000	Betaherpesvirinae	1.0000	Muromegalovirus	1.0000	NA	NA	NA	NA
ICTVTaxoChallenge_266852	Riboviria	1.0000	NA	NA	Orthornavirae	1.0000	NA	NA	Negarnaviricota	1.0000	Haploviricotina	1.0000	Monjiviricetes	1.0000	NA	NA	Mononegavirales	1.0000	NA	NA	Paramyxoviridae	1.0000	Orthoparamyxovirinae	1.0000	Henipavirus	1.0000	NA	NA	NA	NA
ICTVTaxoChallenge_623230	Duplodnaviria	1.0000	NA	NA	Heunggongvirae	1.0000	NA	NA	Uroviricota	1.0000	NA	NA	Caudoviricetes	1.0000	NA	NA	NA	NA	NA	NA	NA	NA	NA	NA	Vidquintavirus	1.0000	NA	NA	Vidquintavirus Vid5	1.0000
ICTVTaxoChallenge_653000	NA	NA	NA	NA	NA	NA	NA	NA	NA	NA	NA	NA	NA	NA	NA	NA	NA	NA	NA	NA	NA	NA	NA	NA	NA	NA	NA	NA	NA	NA
ICTVTaxoChallenge_829318	NA	NA	NA	NA	NA	NA	NA	NA	NA	NA	NA	NA	NA	NA	NA	NA	NA	NA	NA	NA	NA	NA	NA	NA	NA	NA	NA	NA	NA	NA
ICTVTaxoChallenge_427760	Riboviria	1.0000	NA	NA	Orthornavirae	1.0000	NA	NA	Lenarviricota	0.7267	NA	NA	Leviviricetes	0.7267	NA	NA	Norzivirales	0.7267	NA	NA	Fiersviridae	0.7267	NA	NA	NA	NA	NA	NA	NA	NA
ICTVTaxoChallenge_850101	Riboviria	1.0000	NA	NA	Orthornavirae	1.0000	NA	NA	Pisuviricota	1.0000	NA	NA	Pisoniviricetes	1.0000	NA	NA	Picornavirales	1.0000	NA	NA	Caliciviridae	1.0000	NA	NA	Norovirus	1.0000	NA	NA	Norovirus norwalkense	1.0000
ICTVTaxoChallenge_590754	Duplodnaviria	1.0000	NA	NA	Heunggongvirae	1.0000	NA	NA	Uroviricota	1.0000	NA	NA	Caudoviricetes	1.0000	NA	NA	NA	NA	NA	NA	NA	NA	NA	NA	NA	NA	NA	NA	NA	NA
ICTVTaxoChallenge_809480	Riboviria	1.0000	NA	NA	Orthornavirae	1.0000	NA	NA	Negarnaviricota	1.0000	Polyploviricotina	1.0000	Bunyaviricetes	1.0000	NA	NA	Hareavirales	1.0000	NA	NA	Phenuiviridae	1.0000	NA	NA	Phasivirus	1.0000	NA	NA	NA	NA
ICTVTaxoChallenge_685704	Riboviria	1.0000	NA	NA	Orthornavirae	1.0000	NA	NA	Negarnaviricota	1.0000	Polyploviricotina	1.0000	Bunyaviricetes	1.0000	NA	NA	Hareavirales	1.0000	NA	NA	Phenuiviridae	1.0000	NA	NA	Phlebovirus	1.0000	NA	NA	NA	NA
ICTVTaxoChallenge_228986	Riboviria	1.0000	NA	NA	Orthornavirae	1.0000	NA	NA	Kitrinoviricota	1.0000	NA	NA	Alsuviricetes	1.0000	NA	NA	Tymovirales	1.0000	NA	NA	Betaflexiviridae	1.0000	Trivirinae	1.0000	Chordovirus	1.0000	NA	NA	NA	NA
ICTVTaxoChallenge_215848	Riboviria	1.0000	NA	NA	Orthornavirae	1.0000	NA	NA	Negarnaviricota	1.0000	Polyploviricotina	1.0000	Bunyaviricetes	1.0000	NA	NA	Hareavirales	0.8717	NA	NA	Nairoviridae	0.8717	NA	NA	Orthonairovirus	0.8717	NA	NA	NA	NA
ICTVTaxoChallenge_721084	Duplodnaviria	1.0000	NA	NA	Heunggongvirae	1.0000	NA	NA	Uroviricota	1.0000	NA	NA	Caudoviricetes	1.0000	NA	NA	NA	NA	NA	NA	Aliceevansviridae	0.6210	NA	NA	Moineauvirus	0.6210	NA	NA	NA	NA
ICTVTaxoChallenge_896554	Duplodnaviria	1.0000	NA	NA	Heunggongvirae	1.0000	NA	NA	Uroviricota	1.0000	NA	NA	Caudoviricetes	1.0000	NA	NA	NA	NA	NA	NA	NA	NA	NA	NA	NA	NA	NA	NA	NA	NA
ICTVTaxoChallenge_724923	Riboviria	1.0000	NA	NA	Orthornavirae	1.0000	NA	NA	Pisuviricota	1.0000	NA	NA	Pisoniviricetes	1.0000	NA	NA	Picornavirales	1.0000	NA	NA	Picornaviridae	1.0000	Ensavirinae	1.0000	Enterovirus	1.0000	NA	NA	NA	NA
ICTVTaxoChallenge_939615	Monodnaviria	1.0000	NA	NA	Shotokuvirae	1.0000	NA	NA	Cressdnaviricota	1.0000	NA	NA	Arfiviricetes	1.0000	NA	NA	Cremevirales	1.0000	NA	NA	Smacoviridae	1.0000	NA	NA	NA	NA	NA	NA	NA	NA
ICTVTaxoChallenge_338908	Riboviria	1.0000	NA	NA	Orthornavirae	1.0000	NA	NA	Duplornaviricota	1.0000	NA	NA	Resentoviricetes	1.0000	NA	NA	Reovirales	1.0000	NA	NA	Spinareoviridae	1.0000	NA	NA	Mycoreovirus	1.0000	NA	NA	NA	NA
ICTVTaxoChallenge_814295	Riboviria	1.0000	NA	NA	Orthornavirae	1.0000	NA	NA	Pisuviricota	1.0000	NA	NA	Pisoniviricetes	1.0000	NA	NA	Picornavirales	1.0000	NA	NA	Secoviridae	1.0000	NA	NA	Torradovirus	1.0000	NA	NA	NA	NA
ICTVTaxoChallenge_615167	Duplodnaviria	1.0000	NA	NA	Heunggongvirae	1.0000	NA	NA	Uroviricota	1.0000	NA	NA	Caudoviricetes	1.0000	NA	NA	NA	NA	NA	NA	NA	NA	NA	NA	NA	NA	NA	NA	NA	NA
ICTVTaxoChallenge_774939	Riboviria	1.0000	NA	NA	Orthornavirae	1.0000	NA	NA	Pisuviricota	1.0000	NA	NA	Duplopiviricetes	1.0000	NA	NA	Durnavirales	1.0000	NA	NA	Hypoviridae	1.0000	NA	NA	Gammahypovirus	1.0000	NA	NA	NA	NA
ICTVTaxoChallenge_312492	Duplodnaviria	1.0000	NA	NA	Heunggongvirae	1.0000	NA	NA	Uroviricota	1.0000	NA	NA	Caudoviricetes	1.0000	NA	NA	NA	NA	NA	NA	NA	NA	Skurskavirinae	1.0000	Pakpunavirus	0.8573	NA	NA	NA	NA
ICTVTaxoChallenge_182073	Riboviria	1.0000	NA	NA	Orthornavirae	1.0000	NA	NA	Duplornaviricota	1.0000	NA	NA	Chrymotiviricetes	1.0000	NA	NA	Ghabrivirales	1.0000	Alphatotivirineae	1.0000	Pseudototiviridae	1.0000	NA	NA	Victorivirus	1.0000	NA	NA	NA	NA
ICTVTaxoChallenge_937734	Monodnaviria	1.0000	NA	NA	Shotokuvirae	1.0000	NA	NA	Cressdnaviricota	1.0000	NA	NA	Repensiviricetes	1.0000	NA	NA	Geplafuvirales	1.0000	NA	NA	Geminiviridae	1.0000	NA	NA	Begomovirus	1.0000	NA	NA	NA	NA
ICTVTaxoChallenge_560871	NA	NA	NA	NA	NA	NA	NA	NA	NA	NA	NA	NA	NA	NA	NA	NA	NA	NA	NA	NA	NA	NA	NA	NA	NA	NA	NA	NA	NA	NA
ICTVTaxoChallenge_565115	Duplodnaviria	1.0000	NA	NA	Heunggongvirae	1.0000	NA	NA	Uroviricota	1.0000	NA	NA	Caudoviricetes	1.0000	NA	NA	NA	NA	NA	NA	NA	NA	NA	NA	Saphexavirus	0.8773	NA	NA	Saphexavirus BC611	0.5088
ICTVTaxoChallenge_778627	Duplodnaviria	1.0000	NA	NA	Heunggongvirae	1.0000	NA	NA	Uroviricota	1.0000	NA	NA	Caudoviricetes	1.0000	NA	NA	NA	NA	NA	NA	NA	NA	NA	NA	NA	NA	NA	NA	NA	NA
ICTVTaxoChallenge_421911	Riboviria	1.0000	NA	NA	Orthornavirae	1.0000	NA	NA	Pisuviricota	1.0000	NA	NA	Pisoniviricetes	1.0000	NA	NA	Picornavirales	1.0000	NA	NA	Secoviridae	1.0000	Comovirinae	1.0000	Nepovirus	1.0000	NA	NA	NA	NA
ICTVTaxoChallenge_131828	Monodnaviria	1.0000	NA	NA	Shotokuvirae	1.0000	NA	NA	Cressdnaviricota	1.0000	NA	NA	Arfiviricetes	1.0000	NA	NA	Mulpavirales	1.0000	NA	NA	Nanoviridae	1.0000	NA	NA	Nanovirus	1.0000	NA	NA	Nanovirus necropumiliviciae	1.0000
ICTVTaxoChallenge_903856	Riboviria	1.0000	NA	NA	Orthornavirae	1.0000	NA	NA	Duplornaviricota	1.0000	NA	NA	Chrymotiviricetes	1.0000	NA	NA	Ghabrivirales	1.0000	NA	NA	NA	NA	NA	NA	NA	NA	NA	NA	NA	NA
ICTVTaxoChallenge_868808	Riboviria	1.0000	NA	NA	Orthornavirae	1.0000	NA	NA	NA	NA	NA	NA	NA	NA	NA	NA	NA	NA	NA	NA	Birnaviridae	1.0000	NA	NA	NA	NA	NA	NA	NA	NA
ICTVTaxoChallenge_657877	Duplodnaviria	1.0000	NA	NA	Heunggongvirae	1.0000	NA	NA	Uroviricota	1.0000	NA	NA	Caudoviricetes	1.0000	NA	NA	NA	NA	NA	NA	NA	NA	NA	NA	NA	NA	NA	NA	NA	NA
ICTVTaxoChallenge_939212	Riboviria	1.0000	NA	NA	Orthornavirae	1.0000	NA	NA	Duplornaviricota	1.0000	NA	NA	Resentoviricetes	1.0000	NA	NA	Reovirales	1.0000	NA	NA	Sedoreoviridae	1.0000	NA	NA	Rotavirus	1.0000	NA	NA	NA	NA
ICTVTaxoChallenge_866641	Riboviria	1.0000	NA	NA	Orthornavirae	1.0000	NA	NA	Negarnaviricota	1.0000	Polyploviricotina	1.0000	Bunyaviricetes	1.0000	NA	NA	Hareavirales	1.0000	NA	NA	Arenaviridae	1.0000	NA	NA	Mammarenavirus	1.0000	NA	NA	NA	NA
ICTVTaxoChallenge_286614	Riboviria	1.0000	NA	NA	Orthornavirae	1.0000	NA	NA	Lenarviricota	1.0000	NA	NA	Leviviricetes	1.0000	NA	NA	Timlovirales	1.0000	NA	NA	Blumeviridae	1.0000	NA	NA	Shihwivirus	1.0000	NA	NA	NA	NA
ICTVTaxoChallenge_911044	Monodnaviria	1.0000	NA	NA	Shotokuvirae	1.0000	NA	NA	Cossaviricota	1.0000	NA	NA	Quintoviricetes	1.0000	NA	NA	Piccovirales	1.0000	NA	NA	Parvoviridae	1.0000	Parvovirinae	1.0000	Amdoparvovirus	1.0000	NA	NA	NA	NA
ICTVTaxoChallenge_855846	Monodnaviria	1.0000	NA	NA	Shotokuvirae	1.0000	NA	NA	Cossaviricota	1.0000	NA	NA	Papovaviricetes	1.0000	NA	NA	Sepolyvirales	1.0000	NA	NA	Polyomaviridae	1.0000	NA	NA	Alphapolyomavirus	1.0000	NA	NA	Alphapolyomavirus socoronatus	0.5583
ICTVTaxoChallenge_233485	Duplodnaviria	1.0000	NA	NA	Heunggongvirae	1.0000	NA	NA	Uroviricota	1.0000	NA	NA	Caudoviricetes	1.0000	NA	NA	NA	NA	NA	NA	NA	NA	NA	NA	Ceduovirus	0.6287	NA	NA	NA	NA
ICTVTaxoChallenge_70028	Duplodnaviria	1.0000	NA	NA	Heunggongvirae	1.0000	NA	NA	Uroviricota	1.0000	NA	NA	Caudoviricetes	1.0000	NA	NA	NA	NA	NA	NA	Autographiviridae	1.0000	Okabevirinae	0.9937	Risjevirus	0.9901	NA	NA	Risjevirus RSJ5	0.5504
ICTVTaxoChallenge_16887	Duplodnaviria	1.0000	NA	NA	Heunggongvirae	1.0000	NA	NA	Uroviricota	1.0000	NA	NA	Caudoviricetes	1.0000	NA	NA	NA	NA	NA	NA	NA	NA	NA	NA	Rockefellervirus	0.5764	NA	NA	NA	NA
ICTVTaxoChallenge_937746	Riboviria	1.0000	NA	NA	Pararnavirae	1.0000	NA	NA	Artverviricota	1.0000	NA	NA	Revtraviricetes	1.0000	NA	NA	Ortervirales	1.0000	NA	NA	Caulimoviridae	1.0000	NA	NA	Caulimovirus	1.0000	NA	NA	Caulimovirus tessellobrassicae	1.0000
ICTVTaxoChallenge_776979	Riboviria	1.0000	NA	NA	Orthornavirae	1.0000	NA	NA	Pisuviricota	1.0000	NA	NA	Pisoniviricetes	1.0000	NA	NA	Picornavirales	1.0000	NA	NA	Picornaviridae	1.0000	Caphthovirinae	1.0000	Teschovirus	1.0000	NA	NA	NA	NA
ICTVTaxoChallenge_262599	Riboviria	1.0000	NA	NA	Orthornavirae	1.0000	NA	NA	Negarnaviricota	1.0000	Polyploviricotina	1.0000	Bunyaviricetes	1.0000	NA	NA	Elliovirales	1.0000	NA	NA	Phasmaviridae	1.0000	NA	NA	Orthophasmavirus	1.0000	NA	NA	NA	NA
ICTVTaxoChallenge_667935	Riboviria	1.0000	NA	NA	Orthornavirae	1.0000	NA	NA	Negarnaviricota	1.0000	Polyploviricotina	1.0000	Bunyaviricetes	1.0000	NA	NA	Hareavirales	1.0000	NA	NA	Phenuiviridae	1.0000	NA	NA	Uukuvirus	1.0000	NA	NA	Uukuvirus uukuniemiense	1.0000
ICTVTaxoChallenge_596116	Riboviria	1.0000	NA	NA	Orthornavirae	1.0000	NA	NA	Pisuviricota	1.0000	NA	NA	Pisoniviricetes	1.0000	NA	NA	Picornavirales	1.0000	NA	NA	Picornaviridae	1.0000	Ensavirinae	1.0000	Enterovirus	1.0000	NA	NA	NA	NA
ICTVTaxoChallenge_485829	Riboviria	1.0000	NA	NA	Orthornavirae	1.0000	NA	NA	Lenarviricota	1.0000	NA	NA	Leviviricetes	1.0000	NA	NA	Norzivirales	1.0000	NA	NA	Atkinsviridae	1.0000	NA	NA	Kempsvovirus	1.0000	NA	NA	NA	NA
ICTVTaxoChallenge_610712	Riboviria	1.0000	NA	NA	Orthornavirae	1.0000	NA	NA	Pisuviricota	1.0000	NA	NA	Pisoniviricetes	1.0000	NA	NA	Nidovirales	1.0000	NA	NA	NA	NA	NA	NA	NA	NA	NA	NA	NA	NA
ICTVTaxoChallenge_353636	Duplodnaviria	1.0000	NA	NA	Heunggongvirae	1.0000	NA	NA	Uroviricota	1.0000	NA	NA	Caudoviricetes	1.0000	NA	NA	NA	NA	NA	NA	Salasmaviridae	1.0000	Tatarstanvirinae	1.0000	Gaunavirus	1.0000	NA	NA	Gaunavirus SRT01hs	0.7417
ICTVTaxoChallenge_265003	Riboviria	1.0000	NA	NA	Orthornavirae	1.0000	NA	NA	Duplornaviricota	1.0000	NA	NA	Resentoviricetes	1.0000	NA	NA	Reovirales	1.0000	NA	NA	Spinareoviridae	1.0000	NA	NA	Orthoreovirus	1.0000	NA	NA	Orthoreovirus broomense	1.0000
ICTVTaxoChallenge_432125	Duplodnaviria	1.0000	NA	NA	Heunggongvirae	1.0000	NA	NA	Uroviricota	1.0000	NA	NA	Caudoviricetes	1.0000	NA	NA	NA	NA	NA	NA	Autographiviridae	0.7014	NA	NA	Stopavirus	0.6945	NA	NA	Stopavirus HTVC011P	0.6945
ICTVTaxoChallenge_775530	Monodnaviria	1.0000	NA	NA	Shotokuvirae	1.0000	NA	NA	Cressdnaviricota	1.0000	NA	NA	Repensiviricetes	1.0000	NA	NA	Geplafuvirales	1.0000	NA	NA	Geminiviridae	1.0000	NA	NA	Begomovirus	1.0000	NA	NA	Begomovirus nicotianaparvi	1.0000
ICTVTaxoChallenge_993882	Duplodnaviria	1.0000	NA	NA	Heunggongvirae	1.0000	NA	NA	Uroviricota	1.0000	NA	NA	Caudoviricetes	1.0000	NA	NA	NA	NA	NA	NA	NA	NA	NA	NA	NA	NA	NA	NA	NA	NA
ICTVTaxoChallenge_217986	Monodnaviria	1.0000	NA	NA	Shotokuvirae	1.0000	NA	NA	Cossaviricota	1.0000	NA	NA	Quintoviricetes	1.0000	NA	NA	Piccovirales	1.0000	NA	NA	Parvoviridae	1.0000	NA	NA	Metalloincertoparvovirus	1.0000	NA	NA	Metalloincertoparvovirus decapod1	1.0000
ICTVTaxoChallenge_460004	Riboviria	1.0000	NA	NA	Orthornavirae	1.0000	NA	NA	Negarnaviricota	1.0000	Polyploviricotina	1.0000	NA	NA	NA	NA	NA	NA	NA	NA	NA	NA	NA	NA	NA	NA	NA	NA	NA	NA
ICTVTaxoChallenge_956072	Riboviria	1.0000	NA	NA	Orthornavirae	1.0000	NA	NA	Negarnaviricota	1.0000	Polyploviricotina	1.0000	Bunyaviricetes	1.0000	NA	NA	Elliovirales	1.0000	NA	NA	Peribunyaviridae	1.0000	NA	NA	Orthobunyavirus	1.0000	NA	NA	NA	NA
ICTVTaxoChallenge_229910	Duplodnaviria	1.0000	NA	NA	Heunggongvirae	1.0000	NA	NA	Uroviricota	1.0000	NA	NA	Caudoviricetes	1.0000	NA	NA	NA	NA	NA	NA	Chimalliviridae	1.0000	Gorgonvirinae	1.0000	Aphroditevirus	0.7818	NA	NA	NA	NA
ICTVTaxoChallenge_932810	Monodnaviria	1.0000	NA	NA	Sangervirae	1.0000	NA	NA	Phixviricota	1.0000	NA	NA	Malgrandaviricetes	1.0000	NA	NA	Petitvirales	1.0000	NA	NA	Microviridae	1.0000	Bullavirinae	1.0000	Alphatrevirus	1.0000	NA	NA	NA	NA
ICTVTaxoChallenge_423875	Riboviria	1.0000	NA	NA	Orthornavirae	1.0000	NA	NA	Duplornaviricota	1.0000	NA	NA	Vidaverviricetes	1.0000	NA	NA	Mindivirales	1.0000	NA	NA	Cystoviridae	1.0000	NA	NA	Cystovirus	1.0000	NA	NA	Cystovirus phi8	1.0000
ICTVTaxoChallenge_744627	Riboviria	1.0000	NA	NA	Orthornavirae	1.0000	NA	NA	Lenarviricota	1.0000	NA	NA	Leviviricetes	1.0000	NA	NA	Timlovirales	1.0000	NA	NA	Steitzviridae	1.0000	NA	NA	Tikiyavirus	1.0000	NA	NA	NA	NA
ICTVTaxoChallenge_546729	Duplodnaviria	1.0000	NA	NA	Heunggongvirae	1.0000	NA	NA	Uroviricota	1.0000	NA	NA	Caudoviricetes	1.0000	NA	NA	NA	NA	NA	NA	NA	NA	NA	NA	NA	NA	NA	NA	NA	NA
ICTVTaxoChallenge_211144	Duplodnaviria	1.0000	NA	NA	Heunggongvirae	1.0000	NA	NA	Uroviricota	1.0000	NA	NA	Caudoviricetes	1.0000	NA	NA	NA	NA	NA	NA	NA	NA	NA	NA	NA	NA	NA	NA	NA	NA
ICTVTaxoChallenge_761404	NA	NA	NA	NA	NA	NA	NA	NA	NA	NA	NA	NA	NA	NA	NA	NA	NA	NA	NA	NA	NA	NA	NA	NA	NA	NA	NA	NA	NA	NA
ICTVTaxoChallenge_192897	Monodnaviria	1.0000	NA	NA	Shotokuvirae	1.0000	NA	NA	Cossaviricota	1.0000	NA	NA	Papovaviricetes	1.0000	NA	NA	Zurhausenvirales	1.0000	NA	NA	Papillomaviridae	1.0000	Firstpapillomavirinae	1.0000	Dyopsipapillomavirus	1.0000	NA	NA	Dyopsipapillomavirus 1	1.0000
ICTVTaxoChallenge_748227	Riboviria	1.0000	NA	NA	Orthornavirae	1.0000	NA	NA	Pisuviricota	1.0000	NA	NA	Pisoniviricetes	1.0000	NA	NA	Picornavirales	1.0000	NA	NA	Picornaviridae	1.0000	Ensavirinae	0.9260	Enterovirus	0.9260	NA	NA	NA	NA
ICTVTaxoChallenge_195194	Riboviria	1.0000	NA	NA	Orthornavirae	1.0000	NA	NA	Kitrinoviricota	1.0000	NA	NA	Alsuviricetes	1.0000	NA	NA	Tymovirales	1.0000	NA	NA	Alphaflexiviridae	1.0000	NA	NA	Allexivirus	1.0000	NA	NA	NA	NA
ICTVTaxoChallenge_546887	Monodnaviria	1.0000	NA	NA	Shotokuvirae	1.0000	NA	NA	Cressdnaviricota	1.0000	NA	NA	Repensiviricetes	1.0000	NA	NA	Geplafuvirales	1.0000	NA	NA	Geminiviridae	1.0000	NA	NA	Curtovirus	1.0000	NA	NA	NA	NA
ICTVTaxoChallenge_352892	Riboviria	1.0000	NA	NA	Orthornavirae	1.0000	NA	NA	Pisuviricota	1.0000	NA	NA	Pisoniviricetes	1.0000	NA	NA	Picornavirales	1.0000	NA	NA	NA	NA	NA	NA	NA	NA	NA	NA	NA	NA
ICTVTaxoChallenge_308385	Duplodnaviria	1.0000	NA	NA	Heunggongvirae	1.0000	NA	NA	Uroviricota	1.0000	NA	NA	Caudoviricetes	1.0000	NA	NA	NA	NA	NA	NA	NA	NA	Arquatrovirinae	0.8752	NA	NA	NA	NA	NA	NA
ICTVTaxoChallenge_962549	NA	NA	NA	NA	NA	NA	NA	NA	NA	NA	NA	NA	Naldaviricetes	1.0000	NA	NA	Lefavirales	1.0000	NA	NA	Baculoviridae	1.0000	NA	NA	Alphabaculovirus	1.0000	NA	NA	Alphabaculovirus wisignatae	1.0000
ICTVTaxoChallenge_121384	Monodnaviria	1.0000	NA	NA	Shotokuvirae	1.0000	NA	NA	Cossaviricota	1.0000	NA	NA	Papovaviricetes	1.0000	NA	NA	Zurhausenvirales	1.0000	NA	NA	Papillomaviridae	1.0000	Firstpapillomavirinae	1.0000	Dyoxipapillomavirus	1.0000	NA	NA	NA	NA
ICTVTaxoChallenge_607338	Duplodnaviria	1.0000	NA	NA	Heunggongvirae	1.0000	NA	NA	Uroviricota	1.0000	NA	NA	Caudoviricetes	1.0000	NA	NA	NA	NA	NA	NA	Autographiviridae	0.9742	NA	NA	Stupnyavirus	0.9742	NA	NA	NA	NA
ICTVTaxoChallenge_32883	Riboviria	1.0000	NA	NA	Orthornavirae	1.0000	NA	NA	Kitrinoviricota	1.0000	NA	NA	Alsuviricetes	1.0000	NA	NA	Tymovirales	1.0000	NA	NA	Betaflexiviridae	1.0000	Trivirinae	1.0000	Vitivirus	1.0000	NA	NA	NA	NA
ICTVTaxoChallenge_236826	Riboviria	1.0000	NA	NA	Orthornavirae	1.0000	NA	NA	Pisuviricota	1.0000	NA	NA	Pisoniviricetes	1.0000	NA	NA	Picornavirales	1.0000	NA	NA	Picornaviridae	1.0000	NA	NA	NA	NA	NA	NA	NA	NA
ICTVTaxoChallenge_466533	Riboviria	1.0000	NA	NA	Pararnavirae	1.0000	NA	NA	Artverviricota	1.0000	NA	NA	Revtraviricetes	1.0000	NA	NA	Blubervirales	1.0000	NA	NA	Hepadnaviridae	1.0000	NA	NA	Orthohepadnavirus	1.0000	NA	NA	NA	NA
ICTVTaxoChallenge_635540	NA	NA	NA	NA	NA	NA	NA	NA	NA	NA	NA	NA	NA	NA	NA	NA	NA	NA	NA	NA	NA	NA	NA	NA	NA	NA	NA	NA	NA	NA
ICTVTaxoChallenge_902306	NA	NA	NA	NA	NA	NA	NA	NA	NA	NA	NA	NA	NA	NA	NA	NA	NA	NA	NA	NA	Polydnaviriformidae	1.0000	NA	NA	Ichnoviriform	1.0000	NA	NA	NA	NA
ICTVTaxoChallenge_492665	Riboviria	1.0000	NA	NA	Orthornavirae	1.0000	NA	NA	Duplornaviricota	1.0000	NA	NA	Resentoviricetes	1.0000	NA	NA	Reovirales	1.0000	NA	NA	Spinareoviridae	1.0000	NA	NA	Cypovirus	1.0000	NA	NA	NA	NA
ICTVTaxoChallenge_666849	Varidnaviria	1.0000	NA	NA	Bamfordvirae	1.0000	NA	NA	Preplasmiviricota	1.0000	NA	NA	Tectiliviricetes	1.0000	NA	NA	Belfryvirales	1.0000	NA	NA	Turriviridae	1.0000	NA	NA	Alphaturrivirus	1.0000	NA	NA	Alphaturrivirus hveragerdiense	1.0000
ICTVTaxoChallenge_187686	Riboviria	1.0000	NA	NA	Orthornavirae	1.0000	NA	NA	Negarnaviricota	1.0000	Haploviricotina	1.0000	Monjiviricetes	1.0000	NA	NA	Mononegavirales	1.0000	NA	NA	Rhabdoviridae	1.0000	Betarhabdovirinae	1.0000	Alphanucleorhabdovirus	1.0000	NA	NA	NA	NA
ICTVTaxoChallenge_201731	Varidnaviria	1.0000	NA	NA	Bamfordvirae	1.0000	NA	NA	Nucleocytoviricota	1.0000	NA	NA	Megaviricetes	1.0000	NA	NA	Pimascovirales	1.0000	NA	NA	Iridoviridae	1.0000	Betairidovirinae	1.0000	Chloriridovirus	1.0000	NA	NA	NA	NA
ICTVTaxoChallenge_901407	Riboviria	1.0000	NA	NA	Orthornavirae	1.0000	NA	NA	Lenarviricota	1.0000	NA	NA	Leviviricetes	1.0000	NA	NA	Timlovirales	1.0000	NA	NA	Steitzviridae	1.0000	NA	NA	Mocruvirus	1.0000	NA	NA	Mocruvirus solivivens	1.0000
ICTVTaxoChallenge_769204	Riboviria	1.0000	NA	NA	Orthornavirae	1.0000	NA	NA	Negarnaviricota	1.0000	Polyploviricotina	1.0000	Bunyaviricetes	1.0000	NA	NA	Elliovirales	1.0000	NA	NA	Peribunyaviridae	1.0000	NA	NA	Orthobunyavirus	1.0000	NA	NA	NA	NA
ICTVTaxoChallenge_713891	Duplodnaviria	1.0000	NA	NA	Heunggongvirae	1.0000	NA	NA	Uroviricota	1.0000	NA	NA	Caudoviricetes	1.0000	NA	NA	NA	NA	NA	NA	NA	NA	NA	NA	NA	NA	NA	NA	NA	NA
ICTVTaxoChallenge_199805	Duplodnaviria	1.0000	NA	NA	Heunggongvirae	1.0000	NA	NA	Uroviricota	1.0000	NA	NA	Caudoviricetes	1.0000	NA	NA	NA	NA	NA	NA	NA	NA	NA	NA	NA	NA	NA	NA	NA	NA
ICTVTaxoChallenge_214661	Duplodnaviria	1.0000	NA	NA	Heunggongvirae	1.0000	NA	NA	Uroviricota	1.0000	NA	NA	Caudoviricetes	1.0000	NA	NA	NA	NA	NA	NA	NA	NA	NA	NA	NA	NA	NA	NA	NA	NA
ICTVTaxoChallenge_327067	Riboviria	1.0000	NA	NA	Orthornavirae	1.0000	NA	NA	Lenarviricota	1.0000	NA	NA	Leviviricetes	1.0000	NA	NA	Timlovirales	1.0000	NA	NA	Steitzviridae	1.0000	NA	NA	Stehnavirus	1.0000	NA	NA	NA	NA
ICTVTaxoChallenge_319662	NA	NA	NA	NA	NA	NA	NA	NA	NA	NA	NA	NA	NA	NA	NA	NA	NA	NA	NA	NA	Thaspiviridae	1.0000	NA	NA	Nitmarvirus	1.0000	NA	NA	NA	NA
ICTVTaxoChallenge_431196	Monodnaviria	1.0000	NA	NA	Shotokuvirae	1.0000	NA	NA	Cressdnaviricota	1.0000	NA	NA	Repensiviricetes	1.0000	NA	NA	Geplafuvirales	1.0000	NA	NA	Genomoviridae	1.0000	NA	NA	NA	NA	NA	NA	NA	NA
ICTVTaxoChallenge_548900	Duplodnaviria	1.0000	NA	NA	Heunggongvirae	1.0000	NA	NA	Uroviricota	1.0000	NA	NA	Caudoviricetes	1.0000	NA	NA	NA	NA	NA	NA	NA	NA	NA	NA	Cantarevirus	1.0000	NA	NA	Cantarevirus cantare	1.0000
ICTVTaxoChallenge_163810	NA	NA	NA	NA	NA	NA	NA	NA	NA	NA	NA	NA	NA	NA	NA	NA	NA	NA	NA	NA	NA	NA	NA	NA	NA	NA	NA	NA	NA	NA
ICTVTaxoChallenge_310173	Riboviria	1.0000	NA	NA	Orthornavirae	1.0000	NA	NA	Pisuviricota	1.0000	NA	NA	Stelpaviricetes	1.0000	NA	NA	Patatavirales	1.0000	NA	NA	Potyviridae	1.0000	NA	NA	Potyvirus	1.0000	NA	NA	NA	NA
ICTVTaxoChallenge_80091	Riboviria	1.0000	NA	NA	Orthornavirae	1.0000	NA	NA	Lenarviricota	1.0000	NA	NA	Leviviricetes	1.0000	NA	NA	Timlovirales	1.0000	NA	NA	Steitzviridae	1.0000	NA	NA	Hodnevirus	1.0000	NA	NA	NA	NA
ICTVTaxoChallenge_652586	Duplodnaviria	1.0000	NA	NA	Heunggongvirae	1.0000	NA	NA	Uroviricota	1.0000	NA	NA	Caudoviricetes	1.0000	NA	NA	NA	NA	NA	NA	NA	NA	NA	NA	Myxoctovirus	0.9970	NA	NA	Myxoctovirus Mx8	0.9027
ICTVTaxoChallenge_496190	Riboviria	1.0000	NA	NA	Orthornavirae	1.0000	NA	NA	Kitrinoviricota	1.0000	NA	NA	Alsuviricetes	1.0000	NA	NA	Martellivirales	1.0000	NA	NA	Bromoviridae	1.0000	NA	NA	Ilarvirus	1.0000	NA	NA	NA	NA
ICTVTaxoChallenge_89299	Riboviria	1.0000	NA	NA	Orthornavirae	1.0000	NA	NA	Negarnaviricota	1.0000	Polyploviricotina	1.0000	Bunyaviricetes	1.0000	NA	NA	Elliovirales	1.0000	NA	NA	Fimoviridae	1.0000	NA	NA	Emaravirus	1.0000	NA	NA	NA	NA
ICTVTaxoChallenge_602644	Riboviria	1.0000	NA	NA	Orthornavirae	1.0000	NA	NA	Negarnaviricota	1.0000	Polyploviricotina	1.0000	Bunyaviricetes	1.0000	NA	NA	Elliovirales	1.0000	NA	NA	Hantaviridae	1.0000	Mammantavirinae	1.0000	Loanvirus	1.0000	NA	NA	Loanvirus brunaense	1.0000
ICTVTaxoChallenge_846818	Duplodnaviria	1.0000	NA	NA	Heunggongvirae	1.0000	NA	NA	Peploviricota	1.0000	NA	NA	Herviviricetes	1.0000	NA	NA	Herpesvirales	1.0000	NA	NA	Orthoherpesviridae	1.0000	Betaherpesvirinae	1.0000	Roseolovirus	1.0000	NA	NA	NA	NA
ICTVTaxoChallenge_870785	Riboviria	1.0000	NA	NA	Orthornavirae	1.0000	NA	NA	Negarnaviricota	1.0000	Haploviricotina	1.0000	Monjiviricetes	1.0000	NA	NA	Mononegavirales	1.0000	NA	NA	Rhabdoviridae	1.0000	Betarhabdovirinae	1.0000	Dichorhavirus	1.0000	NA	NA	NA	NA
ICTVTaxoChallenge_43437	Duplodnaviria	1.0000	NA	NA	Heunggongvirae	1.0000	NA	NA	Uroviricota	1.0000	NA	NA	Caudoviricetes	1.0000	NA	NA	NA	NA	NA	NA	NA	NA	NA	NA	Tandoganvirus	1.0000	NA	NA	NA	NA
ICTVTaxoChallenge_176700	Riboviria	1.0000	NA	NA	Orthornavirae	1.0000	NA	NA	Negarnaviricota	1.0000	Haploviricotina	1.0000	Monjiviricetes	1.0000	NA	NA	Mononegavirales	1.0000	NA	NA	Lispiviridae	1.0000	NA	NA	Arlivirus	1.0000	NA	NA	NA	NA
ICTVTaxoChallenge_75843	Riboviria	1.0000	NA	NA	Orthornavirae	1.0000	NA	NA	Negarnaviricota	1.0000	Haploviricotina	1.0000	Monjiviricetes	1.0000	NA	NA	Mononegavirales	1.0000	NA	NA	Rhabdoviridae	1.0000	Alpharhabdovirinae	0.9337	Lyssavirus	0.9337	NA	NA	NA	NA
ICTVTaxoChallenge_339159	Duplodnaviria	1.0000	NA	NA	Heunggongvirae	1.0000	NA	NA	Uroviricota	1.0000	NA	NA	Caudoviricetes	1.0000	NA	NA	NA	NA	NA	NA	NA	NA	Ceeclamvirinae	0.6436	Bixzunavirus	0.6436	NA	NA	NA	NA
ICTVTaxoChallenge_394468	Duplodnaviria	1.0000	NA	NA	Heunggongvirae	1.0000	NA	NA	Uroviricota	1.0000	NA	NA	Caudoviricetes	1.0000	NA	NA	NA	NA	NA	NA	NA	NA	NA	NA	NA	NA	NA	NA	NA	NA
ICTVTaxoChallenge_8702	Riboviria	1.0000	NA	NA	Orthornavirae	1.0000	NA	NA	Negarnaviricota	1.0000	Haploviricotina	1.0000	Monjiviricetes	1.0000	NA	NA	Mononegavirales	1.0000	NA	NA	Paramyxoviridae	1.0000	Rubulavirinae	0.8111	Orthorubulavirus	0.8111	NA	NA	Orthorubulavirus hominis	0.8111
ICTVTaxoChallenge_543519	NA	NA	NA	NA	NA	NA	NA	NA	NA	NA	NA	NA	NA	NA	NA	NA	NA	NA	NA	NA	NA	NA	NA	NA	NA	NA	NA	NA	NA	NA
ICTVTaxoChallenge_108319	Duplodnaviria	1.0000	NA	NA	Heunggongvirae	1.0000	NA	NA	Uroviricota	1.0000	NA	NA	Caudoviricetes	1.0000	NA	NA	NA	NA	NA	NA	Straboviridae	0.7546	Tevenvirinae	0.7482	Mosigvirus	0.6003	NA	NA	NA	NA
ICTVTaxoChallenge_841047	Monodnaviria	1.0000	NA	NA	Shotokuvirae	1.0000	NA	NA	Cressdnaviricota	1.0000	NA	NA	Repensiviricetes	1.0000	NA	NA	Geplafuvirales	1.0000	NA	NA	Geminiviridae	1.0000	NA	NA	Begomovirus	1.0000	NA	NA	NA	NA
ICTVTaxoChallenge_705123	Riboviria	1.0000	NA	NA	Orthornavirae	1.0000	NA	NA	Pisuviricota	1.0000	NA	NA	Pisoniviricetes	1.0000	NA	NA	Picornavirales	1.0000	NA	NA	NA	NA	NA	NA	NA	NA	NA	NA	NA	NA
ICTVTaxoChallenge_286081	Duplodnaviria	1.0000	NA	NA	Heunggongvirae	1.0000	NA	NA	Uroviricota	1.0000	NA	NA	Caudoviricetes	1.0000	NA	NA	NA	NA	NA	NA	NA	NA	NA	NA	NA	NA	NA	NA	NA	NA
ICTVTaxoChallenge_637035	Riboviria	1.0000	NA	NA	Orthornavirae	1.0000	NA	NA	Negarnaviricota	1.0000	Polyploviricotina	1.0000	Bunyaviricetes	1.0000	NA	NA	Hareavirales	1.0000	NA	NA	Phenuiviridae	1.0000	NA	NA	Phlebovirus	1.0000	NA	NA	NA	NA
ICTVTaxoChallenge_694742	Duplodnaviria	1.0000	NA	NA	Heunggongvirae	1.0000	NA	NA	Uroviricota	1.0000	NA	NA	Caudoviricetes	1.0000	NA	NA	NA	NA	NA	NA	Pootjesviridae	0.9954	Staniewskivirinae	0.9106	Trinifflemingvirus	0.9106	NA	NA	NA	NA
ICTVTaxoChallenge_957954	Duplodnaviria	1.0000	NA	NA	Heunggongvirae	1.0000	NA	NA	Uroviricota	1.0000	NA	NA	Caudoviricetes	1.0000	NA	NA	NA	NA	NA	NA	Autographiviridae	0.6268	NA	NA	NA	NA	NA	NA	NA	NA
ICTVTaxoChallenge_999289	Riboviria	1.0000	NA	NA	Orthornavirae	1.0000	NA	NA	Pisuviricota	1.0000	NA	NA	Pisoniviricetes	1.0000	NA	NA	Nidovirales	1.0000	Tornidovirineae	1.0000	Tobaniviridae	1.0000	NA	NA	NA	NA	NA	NA	NA	NA
ICTVTaxoChallenge_241440	Riboviria	1.0000	NA	NA	Orthornavirae	1.0000	NA	NA	Negarnaviricota	1.0000	Polyploviricotina	1.0000	Bunyaviricetes	1.0000	NA	NA	Hareavirales	1.0000	NA	NA	Arenaviridae	1.0000	NA	NA	Mammarenavirus	1.0000	NA	NA	NA	NA
ICTVTaxoChallenge_190634	Riboviria	1.0000	NA	NA	Orthornavirae	1.0000	NA	NA	Kitrinoviricota	1.0000	NA	NA	Alsuviricetes	1.0000	NA	NA	Martellivirales	1.0000	NA	NA	Bromoviridae	1.0000	NA	NA	Anulavirus	1.0000	NA	NA	NA	NA
ICTVTaxoChallenge_299511	Riboviria	1.0000	NA	NA	Orthornavirae	1.0000	NA	NA	Duplornaviricota	1.0000	NA	NA	Resentoviricetes	1.0000	NA	NA	Reovirales	1.0000	NA	NA	Sedoreoviridae	1.0000	NA	NA	Orbivirus	1.0000	NA	NA	NA	NA
ICTVTaxoChallenge_823770	Riboviria	1.0000	NA	NA	Orthornavirae	1.0000	NA	NA	Lenarviricota	1.0000	NA	NA	Leviviricetes	1.0000	NA	NA	NA	NA	NA	NA	NA	NA	NA	NA	NA	NA	NA	NA	NA	NA
ICTVTaxoChallenge_53352	Riboviria	1.0000	NA	NA	Orthornavirae	1.0000	NA	NA	Pisuviricota	1.0000	NA	NA	Stelpaviricetes	1.0000	NA	NA	Patatavirales	1.0000	NA	NA	Potyviridae	1.0000	NA	NA	Potyvirus	1.0000	NA	NA	NA	NA
ICTVTaxoChallenge_370533	Monodnaviria	1.0000	NA	NA	Shotokuvirae	1.0000	NA	NA	Cressdnaviricota	1.0000	NA	NA	Repensiviricetes	1.0000	NA	NA	Geplafuvirales	1.0000	NA	NA	Geminiviridae	1.0000	NA	NA	Mastrevirus	1.0000	NA	NA	NA	NA
ICTVTaxoChallenge_110107	Riboviria	1.0000	NA	NA	Orthornavirae	1.0000	NA	NA	Duplornaviricota	1.0000	NA	NA	Resentoviricetes	1.0000	NA	NA	Reovirales	1.0000	NA	NA	Sedoreoviridae	1.0000	NA	NA	Orbivirus	1.0000	NA	NA	NA	NA
ICTVTaxoChallenge_31612	Monodnaviria	1.0000	NA	NA	Shotokuvirae	1.0000	NA	NA	Cossaviricota	1.0000	NA	NA	Quintoviricetes	1.0000	NA	NA	Piccovirales	1.0000	NA	NA	Parvoviridae	1.0000	Parvovirinae	1.0000	Protoparvovirus	1.0000	NA	NA	NA	NA
ICTVTaxoChallenge_306151	NA	NA	NA	NA	NA	NA	NA	NA	NA	NA	NA	NA	NA	NA	NA	NA	NA	NA	NA	NA	NA	NA	NA	NA	NA	NA	NA	NA	NA	NA
ICTVTaxoChallenge_451098	Riboviria	1.0000	NA	NA	Orthornavirae	1.0000	NA	NA	Negarnaviricota	1.0000	Polyploviricotina	1.0000	Bunyaviricetes	1.0000	NA	NA	Elliovirales	1.0000	NA	NA	Peribunyaviridae	1.0000	NA	NA	Orthobunyavirus	1.0000	NA	NA	NA	NA
ICTVTaxoChallenge_264044	Duplodnaviria	1.0000	NA	NA	Heunggongvirae	1.0000	NA	NA	Uroviricota	1.0000	NA	NA	Caudoviricetes	1.0000	NA	NA	NA	NA	NA	NA	Ackermannviridae	0.6509	NA	NA	NA	NA	NA	NA	NA	NA
ICTVTaxoChallenge_1716	Duplodnaviria	1.0000	NA	NA	Heunggongvirae	1.0000	NA	NA	Uroviricota	1.0000	NA	NA	Caudoviricetes	1.0000	NA	NA	NA	NA	NA	NA	NA	NA	NA	NA	NA	NA	NA	NA	NA	NA
ICTVTaxoChallenge_710056	NA	NA	NA	NA	NA	NA	NA	NA	NA	NA	NA	NA	NA	NA	NA	NA	NA	NA	NA	NA	NA	NA	NA	NA	NA	NA	NA	NA	NA	NA
ICTVTaxoChallenge_569385	NA	NA	NA	NA	NA	NA	NA	NA	NA	NA	NA	NA	Naldaviricetes	1.0000	NA	NA	Lefavirales	1.0000	NA	NA	Hytrosaviridae	1.0000	NA	NA	Glossinavirus	1.0000	NA	NA	NA	NA
ICTVTaxoChallenge_111385	Riboviria	1.0000	NA	NA	Orthornavirae	1.0000	NA	NA	Duplornaviricota	1.0000	NA	NA	Resentoviricetes	1.0000	NA	NA	Reovirales	1.0000	NA	NA	Spinareoviridae	1.0000	NA	NA	Cypovirus	1.0000	NA	NA	Cypovirus altineae	1.0000
ICTVTaxoChallenge_557092	Riboviria	1.0000	NA	NA	Pararnavirae	1.0000	NA	NA	Artverviricota	1.0000	NA	NA	Revtraviricetes	1.0000	NA	NA	Blubervirales	1.0000	NA	NA	Hepadnaviridae	1.0000	NA	NA	Orthohepadnavirus	1.0000	NA	NA	NA	NA
ICTVTaxoChallenge_832000	Duplodnaviria	1.0000	NA	NA	Heunggongvirae	1.0000	NA	NA	Uroviricota	1.0000	NA	NA	Caudoviricetes	1.0000	NA	NA	NA	NA	NA	NA	Ackermannviridae	0.5810	NA	NA	NA	NA	NA	NA	NA	NA
ICTVTaxoChallenge_318259	Riboviria	1.0000	NA	NA	Orthornavirae	1.0000	NA	NA	Pisuviricota	1.0000	NA	NA	Pisoniviricetes	1.0000	NA	NA	Picornavirales	1.0000	NA	NA	Picornaviridae	1.0000	Ensavirinae	1.0000	Rabovirus	1.0000	NA	NA	NA	NA
ICTVTaxoChallenge_484173	Riboviria	1.0000	NA	NA	Orthornavirae	1.0000	NA	NA	Lenarviricota	1.0000	NA	NA	Leviviricetes	1.0000	NA	NA	Timlovirales	1.0000	NA	NA	Steitzviridae	1.0000	NA	NA	Bushwuavirus	1.0000	NA	NA	NA	NA
ICTVTaxoChallenge_849239	Riboviria	1.0000	NA	NA	Orthornavirae	1.0000	NA	NA	Negarnaviricota	1.0000	Polyploviricotina	1.0000	Bunyaviricetes	1.0000	NA	NA	Hareavirales	1.0000	NA	NA	Arenaviridae	1.0000	NA	NA	Mammarenavirus	1.0000	NA	NA	NA	NA
ICTVTaxoChallenge_818785	Duplodnaviria	1.0000	NA	NA	Heunggongvirae	1.0000	NA	NA	Uroviricota	1.0000	NA	NA	Caudoviricetes	1.0000	NA	NA	NA	NA	NA	NA	NA	NA	NA	NA	Pahexavirus	0.5748	NA	NA	NA	NA
ICTVTaxoChallenge_259509	NA	NA	NA	NA	NA	NA	NA	NA	NA	NA	NA	NA	NA	NA	NA	NA	NA	NA	NA	NA	NA	NA	NA	NA	NA	NA	NA	NA	NA	NA
ICTVTaxoChallenge_208982	Duplodnaviria	1.0000	NA	NA	Heunggongvirae	1.0000	NA	NA	Uroviricota	1.0000	NA	NA	Caudoviricetes	1.0000	NA	NA	NA	NA	NA	NA	NA	NA	NA	NA	Lilbeanievirus	0.9952	NA	NA	Lilbeanievirus lilbeanie	0.9952
ICTVTaxoChallenge_551459	Duplodnaviria	1.0000	NA	NA	Heunggongvirae	1.0000	NA	NA	Peploviricota	1.0000	NA	NA	Herviviricetes	1.0000	NA	NA	Herpesvirales	1.0000	NA	NA	Orthoherpesviridae	0.9846	Alphaherpesvirinae	0.9846	Simplexvirus	0.9415	NA	NA	NA	NA
ICTVTaxoChallenge_409816	Riboviria	1.0000	NA	NA	Orthornavirae	1.0000	NA	NA	Lenarviricota	1.0000	NA	NA	Leviviricetes	1.0000	NA	NA	Norzivirales	1.0000	NA	NA	Atkinsviridae	1.0000	NA	NA	Moloevirus	1.0000	NA	NA	NA	NA
ICTVTaxoChallenge_52994	Duplodnaviria	1.0000	NA	NA	Heunggongvirae	1.0000	NA	NA	Uroviricota	1.0000	NA	NA	Caudoviricetes	1.0000	NA	NA	NA	NA	NA	NA	NA	NA	NA	NA	NA	NA	NA	NA	NA	NA
ICTVTaxoChallenge_328050	Duplodnaviria	1.0000	NA	NA	Heunggongvirae	1.0000	NA	NA	Uroviricota	1.0000	NA	NA	Caudoviricetes	1.0000	NA	NA	NA	NA	NA	NA	NA	NA	NA	NA	NA	NA	NA	NA	NA	NA
ICTVTaxoChallenge_703006	Duplodnaviria	1.0000	NA	NA	Heunggongvirae	1.0000	NA	NA	Uroviricota	1.0000	NA	NA	Caudoviricetes	1.0000	NA	NA	NA	NA	NA	NA	NA	NA	NA	NA	Fromanvirus	0.6067	NA	NA	NA	NA
ICTVTaxoChallenge_603978	Riboviria	1.0000	NA	NA	Orthornavirae	1.0000	NA	NA	Negarnaviricota	1.0000	Polyploviricotina	1.0000	Bunyaviricetes	1.0000	NA	NA	Elliovirales	1.0000	NA	NA	Fimoviridae	1.0000	NA	NA	Emaravirus	1.0000	NA	NA	NA	NA
ICTVTaxoChallenge_887999	Riboviria	1.0000	NA	NA	Orthornavirae	1.0000	NA	NA	Negarnaviricota	1.0000	Polyploviricotina	1.0000	Bunyaviricetes	1.0000	NA	NA	Elliovirales	1.0000	NA	NA	Peribunyaviridae	1.0000	NA	NA	Orthobunyavirus	1.0000	NA	NA	NA	NA
ICTVTaxoChallenge_39410	NA	NA	NA	NA	NA	NA	NA	NA	NA	NA	NA	NA	NA	NA	NA	NA	NA	NA	NA	NA	NA	NA	NA	NA	NA	NA	NA	NA	NA	NA
ICTVTaxoChallenge_460737	NA	NA	NA	NA	NA	NA	NA	NA	NA	NA	NA	NA	NA	NA	NA	NA	NA	NA	NA	NA	NA	NA	NA	NA	NA	NA	NA	NA	NA	NA
ICTVTaxoChallenge_319572	Duplodnaviria	1.0000	NA	NA	Heunggongvirae	1.0000	NA	NA	Uroviricota	1.0000	NA	NA	Caudoviricetes	1.0000	NA	NA	NA	NA	NA	NA	Aliceevansviridae	0.5109	NA	NA	Moineauvirus	0.5109	NA	NA	NA	NA
ICTVTaxoChallenge_357886	Riboviria	1.0000	NA	NA	Orthornavirae	1.0000	NA	NA	Negarnaviricota	1.0000	Polyploviricotina	1.0000	Bunyaviricetes	1.0000	NA	NA	Elliovirales	1.0000	NA	NA	Peribunyaviridae	1.0000	NA	NA	Orthobunyavirus	1.0000	NA	NA	NA	NA
ICTVTaxoChallenge_734402	Varidnaviria	1.0000	NA	NA	Bamfordvirae	1.0000	NA	NA	Preplasmiviricota	1.0000	NA	NA	Polintoviricetes	1.0000	NA	NA	Orthopolintovirales	1.0000	NA	NA	Adintoviridae	1.0000	NA	NA	NA	NA	NA	NA	NA	NA
ICTVTaxoChallenge_554921	Duplodnaviria	1.0000	NA	NA	Heunggongvirae	1.0000	NA	NA	Uroviricota	1.0000	NA	NA	Caudoviricetes	1.0000	NA	NA	Thumleimavirales	1.0000	NA	NA	Hafunaviridae	1.0000	NA	NA	Laminvirus	1.0000	NA	NA	Laminvirus thailandense	1.0000
ICTVTaxoChallenge_20463	NA	NA	NA	NA	NA	NA	NA	NA	NA	NA	NA	NA	Naldaviricetes	1.0000	NA	NA	Lefavirales	1.0000	NA	NA	Baculoviridae	1.0000	NA	NA	Alphabaculovirus	0.9822	NA	NA	NA	NA
ICTVTaxoChallenge_801360	Riboviria	1.0000	NA	NA	Orthornavirae	1.0000	NA	NA	Kitrinoviricota	1.0000	NA	NA	Alsuviricetes	1.0000	NA	NA	Martellivirales	1.0000	NA	NA	Bromoviridae	1.0000	NA	NA	Cucumovirus	1.0000	NA	NA	NA	NA
ICTVTaxoChallenge_6813	Riboviria	1.0000	NA	NA	Orthornavirae	1.0000	NA	NA	Negarnaviricota	1.0000	Haploviricotina	1.0000	Monjiviricetes	1.0000	NA	NA	Mononegavirales	1.0000	NA	NA	Paramyxoviridae	1.0000	Rubulavirinae	0.8129	Pararubulavirus	0.8129	NA	NA	Pararubulavirus teviotense	0.8129
ICTVTaxoChallenge_429709	Riboviria	1.0000	NA	NA	Orthornavirae	1.0000	NA	NA	Negarnaviricota	1.0000	Polyploviricotina	1.0000	Bunyaviricetes	1.0000	NA	NA	Elliovirales	1.0000	NA	NA	Peribunyaviridae	1.0000	NA	NA	Orthobunyavirus	1.0000	NA	NA	NA	NA
ICTVTaxoChallenge_551585	Riboviria	1.0000	NA	NA	Orthornavirae	1.0000	NA	NA	Kitrinoviricota	1.0000	NA	NA	Alsuviricetes	1.0000	NA	NA	Martellivirales	1.0000	NA	NA	Closteroviridae	1.0000	NA	NA	Closterovirus	1.0000	NA	NA	Closterovirus rosafolium	1.0000
ICTVTaxoChallenge_81360	NA	NA	NA	NA	NA	NA	NA	NA	NA	NA	NA	NA	NA	NA	NA	NA	NA	NA	NA	NA	NA	NA	NA	NA	NA	NA	NA	NA	NA	NA
ICTVTaxoChallenge_35606	Duplodnaviria	1.0000	NA	NA	Heunggongvirae	1.0000	NA	NA	Uroviricota	1.0000	NA	NA	Caudoviricetes	1.0000	NA	NA	NA	NA	NA	NA	NA	NA	NA	NA	Gilesvirus	1.0000	NA	NA	NA	NA
ICTVTaxoChallenge_851819	Riboviria	1.0000	NA	NA	NA	NA	NA	NA	NA	NA	NA	NA	NA	NA	NA	NA	NA	NA	NA	NA	NA	NA	NA	NA	NA	NA	NA	NA	NA	NA
ICTVTaxoChallenge_253307	NA	NA	NA	NA	NA	NA	NA	NA	NA	NA	NA	NA	NA	NA	NA	NA	NA	NA	NA	NA	NA	NA	NA	NA	NA	NA	NA	NA	NA	NA
ICTVTaxoChallenge_736091	Riboviria	1.0000	NA	NA	Orthornavirae	1.0000	NA	NA	Pisuviricota	1.0000	NA	NA	Pisoniviricetes	1.0000	NA	NA	Picornavirales	1.0000	NA	NA	Picornaviridae	1.0000	Ensavirinae	1.0000	Enterovirus	1.0000	NA	NA	NA	NA
ICTVTaxoChallenge_99250	Monodnaviria	1.0000	NA	NA	Sangervirae	1.0000	NA	NA	Phixviricota	1.0000	NA	NA	Malgrandaviricetes	1.0000	NA	NA	Petitvirales	1.0000	NA	NA	Microviridae	1.0000	Gokushovirinae	1.0000	Spiromicrovirus	1.0000	NA	NA	NA	NA
ICTVTaxoChallenge_262356	Riboviria	1.0000	NA	NA	Orthornavirae	1.0000	NA	NA	Pisuviricota	1.0000	NA	NA	Pisoniviricetes	1.0000	NA	NA	Nidovirales	1.0000	Cornidovirineae	1.0000	Coronaviridae	1.0000	NA	NA	NA	NA	NA	NA	NA	NA
ICTVTaxoChallenge_358802	Riboviria	1.0000	NA	NA	Orthornavirae	1.0000	NA	NA	Lenarviricota	1.0000	NA	NA	Miaviricetes	1.0000	NA	NA	Ourlivirales	1.0000	NA	NA	Botourmiaviridae	1.0000	NA	NA	NA	NA	NA	NA	NA	NA
ICTVTaxoChallenge_280493	Duplodnaviria	1.0000	NA	NA	Heunggongvirae	1.0000	NA	NA	Uroviricota	1.0000	NA	NA	Caudoviricetes	1.0000	NA	NA	NA	NA	NA	NA	NA	NA	NA	NA	NA	NA	NA	NA	NA	NA
ICTVTaxoChallenge_64517	Riboviria	1.0000	NA	NA	Orthornavirae	1.0000	NA	NA	Negarnaviricota	1.0000	Polyploviricotina	1.0000	Bunyaviricetes	1.0000	NA	NA	Elliovirales	1.0000	NA	NA	Hantaviridae	1.0000	Mammantavirinae	1.0000	NA	NA	NA	NA	NA	NA
ICTVTaxoChallenge_221629	Duplodnaviria	1.0000	NA	NA	Heunggongvirae	1.0000	NA	NA	Uroviricota	1.0000	NA	NA	Caudoviricetes	1.0000	NA	NA	NA	NA	NA	NA	NA	NA	NA	NA	NA	NA	NA	NA	NA	NA
ICTVTaxoChallenge_701328	Duplodnaviria	1.0000	NA	NA	Heunggongvirae	1.0000	NA	NA	Peploviricota	1.0000	NA	NA	Herviviricetes	1.0000	NA	NA	Herpesvirales	1.0000	NA	NA	Orthoherpesviridae	0.9787	Gammaherpesvirinae	0.9762	Patagivirus	0.9336	NA	NA	Patagivirus vespertilionidgamma3	0.9336
ICTVTaxoChallenge_935605	Duplodnaviria	1.0000	NA	NA	Heunggongvirae	1.0000	NA	NA	Uroviricota	1.0000	NA	NA	Caudoviricetes	1.0000	NA	NA	NA	NA	NA	NA	NA	NA	Gracegardnervirinae	0.5274	NA	NA	NA	NA	NA	NA
ICTVTaxoChallenge_19271	NA	NA	NA	NA	NA	NA	NA	NA	NA	NA	NA	NA	NA	NA	NA	NA	NA	NA	NA	NA	NA	NA	NA	NA	NA	NA	NA	NA	NA	NA
ICTVTaxoChallenge_335048	NA	NA	NA	NA	NA	NA	NA	NA	NA	NA	NA	NA	NA	NA	NA	NA	NA	NA	NA	NA	NA	NA	NA	NA	NA	NA	NA	NA	NA	NA
ICTVTaxoChallenge_954790	Riboviria	1.0000	NA	NA	Orthornavirae	1.0000	NA	NA	Kitrinoviricota	1.0000	NA	NA	Alsuviricetes	1.0000	NA	NA	Martellivirales	1.0000	NA	NA	Bromoviridae	1.0000	NA	NA	Cucumovirus	1.0000	NA	NA	NA	NA
ICTVTaxoChallenge_330353	NA	NA	NA	NA	NA	NA	NA	NA	NA	NA	NA	NA	NA	NA	NA	NA	NA	NA	NA	NA	NA	NA	NA	NA	NA	NA	NA	NA	NA	NA
ICTVTaxoChallenge_761056	Riboviria	1.0000	NA	NA	Orthornavirae	1.0000	NA	NA	Negarnaviricota	1.0000	Haploviricotina	1.0000	Monjiviricetes	1.0000	NA	NA	Mononegavirales	1.0000	NA	NA	Rhabdoviridae	1.0000	Alpharhabdovirinae	1.0000	Vesiculovirus	1.0000	NA	NA	NA	NA
ICTVTaxoChallenge_777701	Riboviria	1.0000	NA	NA	Orthornavirae	1.0000	NA	NA	Negarnaviricota	1.0000	Polyploviricotina	1.0000	Bunyaviricetes	1.0000	NA	NA	Hareavirales	1.0000	NA	NA	Arenaviridae	1.0000	NA	NA	Mammarenavirus	1.0000	NA	NA	NA	NA
ICTVTaxoChallenge_683542	Duplodnaviria	0.6459	NA	NA	Heunggongvirae	0.6459	NA	NA	Uroviricota	0.6459	NA	NA	Caudoviricetes	0.6459	NA	NA	NA	NA	NA	NA	NA	NA	NA	NA	NA	NA	NA	NA	NA	NA
ICTVTaxoChallenge_321374	Duplodnaviria	1.0000	NA	NA	Heunggongvirae	1.0000	NA	NA	Uroviricota	1.0000	NA	NA	Caudoviricetes	1.0000	NA	NA	NA	NA	NA	NA	NA	NA	NA	NA	Persistencevirus	0.8012	NA	NA	Persistencevirus persistence	0.8012
ICTVTaxoChallenge_828707	Monodnaviria	1.0000	NA	NA	Shotokuvirae	1.0000	NA	NA	Cossaviricota	1.0000	NA	NA	Papovaviricetes	1.0000	NA	NA	Sepolyvirales	1.0000	NA	NA	Polyomaviridae	1.0000	NA	NA	Alphapolyomavirus	1.0000	NA	NA	Alphapolyomavirus terdecihominis	0.6132
ICTVTaxoChallenge_167919	Duplodnaviria	1.0000	NA	NA	Heunggongvirae	1.0000	NA	NA	Uroviricota	1.0000	NA	NA	Caudoviricetes	1.0000	NA	NA	NA	NA	NA	NA	Saffermanviridae	1.0000	NA	NA	Kozyakovvirus	1.0000	NA	NA	NA	NA
ICTVTaxoChallenge_849550	NA	NA	NA	NA	NA	NA	NA	NA	NA	NA	NA	NA	NA	NA	NA	NA	NA	NA	NA	NA	NA	NA	NA	NA	NA	NA	NA	NA	NA	NA
ICTVTaxoChallenge_312051	Duplodnaviria	1.0000	NA	NA	Heunggongvirae	1.0000	NA	NA	Uroviricota	1.0000	NA	NA	Caudoviricetes	1.0000	NA	NA	NA	NA	NA	NA	NA	NA	NA	NA	NA	NA	NA	NA	NA	NA
ICTVTaxoChallenge_963902	Duplodnaviria	1.0000	NA	NA	Heunggongvirae	1.0000	NA	NA	Uroviricota	1.0000	NA	NA	Caudoviricetes	1.0000	NA	NA	NA	NA	NA	NA	NA	NA	NA	NA	NA	NA	NA	NA	NA	NA
ICTVTaxoChallenge_654261	Duplodnaviria	1.0000	NA	NA	Heunggongvirae	1.0000	NA	NA	Uroviricota	1.0000	NA	NA	Caudoviricetes	1.0000	NA	NA	NA	NA	NA	NA	Straboviridae	0.7381	Tevenvirinae	0.7375	Tequatrovirus	0.7221	NA	NA	NA	NA
ICTVTaxoChallenge_517064	Riboviria	1.0000	NA	NA	Orthornavirae	1.0000	NA	NA	Duplornaviricota	1.0000	NA	NA	Chrymotiviricetes	1.0000	NA	NA	Ghabrivirales	1.0000	Alphatotivirineae	1.0000	Chrysoviridae	1.0000	NA	NA	Betachrysovirus	1.0000	NA	NA	NA	NA
ICTVTaxoChallenge_102211	Riboviria	1.0000	NA	NA	Orthornavirae	1.0000	NA	NA	Lenarviricota	1.0000	NA	NA	Leviviricetes	1.0000	NA	NA	Timlovirales	1.0000	NA	NA	Steitzviridae	1.0000	NA	NA	Hodnevirus	1.0000	NA	NA	NA	NA
ICTVTaxoChallenge_28892	Duplodnaviria	1.0000	NA	NA	Heunggongvirae	1.0000	NA	NA	Uroviricota	1.0000	NA	NA	Caudoviricetes	1.0000	NA	NA	NA	NA	NA	NA	NA	NA	Bronfenbrennervirinae	0.5153	NA	NA	NA	NA	NA	NA
ICTVTaxoChallenge_137604	Duplodnaviria	1.0000	NA	NA	Heunggongvirae	1.0000	NA	NA	Uroviricota	1.0000	NA	NA	Caudoviricetes	1.0000	NA	NA	NA	NA	NA	NA	NA	NA	NA	NA	Mudcatvirus	0.9274	NA	NA	NA	NA
ICTVTaxoChallenge_781819	Riboviria	1.0000	NA	NA	Orthornavirae	1.0000	NA	NA	Kitrinoviricota	1.0000	NA	NA	Alsuviricetes	1.0000	NA	NA	Hepelivirales	1.0000	NA	NA	Matonaviridae	1.0000	NA	NA	Rubivirus	1.0000	NA	NA	NA	NA
ICTVTaxoChallenge_865905	NA	NA	NA	NA	NA	NA	NA	NA	NA	NA	NA	NA	NA	NA	NA	NA	NA	NA	NA	NA	NA	NA	NA	NA	NA	NA	NA	NA	NA	NA
ICTVTaxoChallenge_669837	Duplodnaviria	1.0000	NA	NA	Heunggongvirae	1.0000	NA	NA	Uroviricota	1.0000	NA	NA	Caudoviricetes	1.0000	NA	NA	NA	NA	NA	NA	NA	NA	NA	NA	NA	NA	NA	NA	NA	NA
ICTVTaxoChallenge_567593	Varidnaviria	1.0000	NA	NA	Bamfordvirae	1.0000	NA	NA	Preplasmiviricota	1.0000	NA	NA	Tectiliviricetes	1.0000	NA	NA	Rowavirales	1.0000	NA	NA	Adenoviridae	1.0000	NA	NA	Mastadenovirus	1.0000	NA	NA	NA	NA
ICTVTaxoChallenge_879960	Riboviria	1.0000	NA	NA	Orthornavirae	1.0000	NA	NA	Pisuviricota	1.0000	NA	NA	Pisoniviricetes	1.0000	NA	NA	Picornavirales	1.0000	NA	NA	Picornaviridae	1.0000	Caphthovirinae	1.0000	Cardiovirus	1.0000	NA	NA	NA	NA
ICTVTaxoChallenge_458402	NA	NA	NA	NA	NA	NA	NA	NA	NA	NA	NA	NA	NA	NA	NA	NA	NA	NA	NA	NA	NA	NA	NA	NA	NA	NA	NA	NA	NA	NA
ICTVTaxoChallenge_205387	Varidnaviria	1.0000	NA	NA	Bamfordvirae	1.0000	NA	NA	Nucleocytoviricota	1.0000	NA	NA	Pokkesviricetes	1.0000	NA	NA	Chitovirales	1.0000	NA	NA	Poxviridae	1.0000	Entomopoxvirinae	1.0000	Betaentomopoxvirus	1.0000	NA	NA	NA	NA
ICTVTaxoChallenge_2382	Riboviria	1.0000	NA	NA	Orthornavirae	1.0000	NA	NA	Negarnaviricota	1.0000	Haploviricotina	1.0000	Monjiviricetes	1.0000	NA	NA	Mononegavirales	1.0000	NA	NA	Rhabdoviridae	1.0000	Alpharhabdovirinae	1.0000	Ohlsrhavirus	1.0000	NA	NA	Ohlsrhavirus pseudovishnui	1.0000
ICTVTaxoChallenge_877931	Riboviria	1.0000	NA	NA	NA	NA	NA	NA	NA	NA	NA	NA	NA	NA	NA	NA	NA	NA	NA	NA	Polymycoviridae	1.0000	NA	NA	Polymycovirus	1.0000	NA	NA	Polymycovirus aspelaei	1.0000
ICTVTaxoChallenge_340186	Varidnaviria	1.0000	NA	NA	Bamfordvirae	1.0000	NA	NA	Preplasmiviricota	1.0000	NA	NA	Tectiliviricetes	1.0000	NA	NA	Rowavirales	1.0000	NA	NA	Adenoviridae	1.0000	NA	NA	Mastadenovirus	0.9091	NA	NA	NA	NA
ICTVTaxoChallenge_263038	Varidnaviria	1.0000	NA	NA	Bamfordvirae	1.0000	NA	NA	Nucleocytoviricota	1.0000	NA	NA	Megaviricetes	1.0000	NA	NA	Algavirales	1.0000	NA	NA	Phycodnaviridae	1.0000	NA	NA	NA	NA	NA	NA	NA	NA
ICTVTaxoChallenge_909680	Varidnaviria	1.0000	NA	NA	Bamfordvirae	1.0000	NA	NA	Nucleocytoviricota	1.0000	NA	NA	Megaviricetes	1.0000	NA	NA	Imitervirales	1.0000	NA	NA	Mimiviridae	1.0000	Klosneuvirinae	1.0000	NA	NA	NA	NA	NA	NA
ICTVTaxoChallenge_503563	Duplodnaviria	1.0000	NA	NA	Heunggongvirae	1.0000	NA	NA	Uroviricota	1.0000	NA	NA	Caudoviricetes	1.0000	NA	NA	NA	NA	NA	NA	NA	NA	NA	NA	NA	NA	NA	NA	NA	NA
ICTVTaxoChallenge_625614	Riboviria	1.0000	NA	NA	Orthornavirae	1.0000	NA	NA	Negarnaviricota	1.0000	Polyploviricotina	1.0000	Bunyaviricetes	1.0000	NA	NA	Elliovirales	1.0000	NA	NA	Tospoviridae	1.0000	NA	NA	Orthotospovirus	1.0000	NA	NA	Orthotospovirus citrullonecrosis	1.0000
ICTVTaxoChallenge_679071	NA	NA	NA	NA	NA	NA	NA	NA	NA	NA	NA	NA	NA	NA	NA	NA	NA	NA	NA	NA	NA	NA	NA	NA	NA	NA	NA	NA	NA	NA
ICTVTaxoChallenge_926225	Riboviria	1.0000	NA	NA	Orthornavirae	1.0000	NA	NA	Pisuviricota	1.0000	NA	NA	Pisoniviricetes	1.0000	NA	NA	Picornavirales	1.0000	NA	NA	Secoviridae	1.0000	NA	NA	Cheravirus	1.0000	NA	NA	NA	NA
ICTVTaxoChallenge_313699	Riboviria	1.0000	NA	NA	Orthornavirae	1.0000	NA	NA	Kitrinoviricota	1.0000	NA	NA	Alsuviricetes	1.0000	NA	NA	Martellivirales	1.0000	NA	NA	Virgaviridae	1.0000	NA	NA	Pomovirus	1.0000	NA	NA	Pomovirus solibetae	1.0000
ICTVTaxoChallenge_690444	Duplodnaviria	1.0000	NA	NA	Heunggongvirae	1.0000	NA	NA	Uroviricota	1.0000	NA	NA	Caudoviricetes	1.0000	NA	NA	NA	NA	NA	NA	Stanwilliamsviridae	0.5201	Boydwoodruffvirinae	0.5201	NA	NA	NA	NA	NA	NA
ICTVTaxoChallenge_984383	Duplodnaviria	1.0000	NA	NA	Heunggongvirae	1.0000	NA	NA	Uroviricota	1.0000	NA	NA	Caudoviricetes	1.0000	NA	NA	NA	NA	NA	NA	Stanwilliamsviridae	0.9084	Boydwoodruffvirinae	0.9084	Coruscantvirus	0.8391	NA	NA	Coruscantvirus coruscant	0.8391
ICTVTaxoChallenge_674741	Riboviria	1.0000	NA	NA	Orthornavirae	1.0000	NA	NA	Negarnaviricota	1.0000	Polyploviricotina	1.0000	Bunyaviricetes	1.0000	NA	NA	Elliovirales	1.0000	NA	NA	Peribunyaviridae	1.0000	NA	NA	Orthobunyavirus	1.0000	NA	NA	NA	NA
ICTVTaxoChallenge_170048	Varidnaviria	1.0000	NA	NA	Bamfordvirae	1.0000	NA	NA	Preplasmiviricota	1.0000	NA	NA	Tectiliviricetes	1.0000	NA	NA	Kalamavirales	1.0000	NA	NA	NA	NA	NA	NA	NA	NA	NA	NA	NA	NA
ICTVTaxoChallenge_27696	Duplodnaviria	1.0000	NA	NA	Heunggongvirae	1.0000	NA	NA	Peploviricota	1.0000	NA	NA	Herviviricetes	1.0000	NA	NA	Herpesvirales	1.0000	NA	NA	Orthoherpesviridae	0.9496	Gammaherpesvirinae	0.9496	Lymphocryptovirus	0.9496	NA	NA	NA	NA
ICTVTaxoChallenge_59468	Duplodnaviria	1.0000	NA	NA	Heunggongvirae	1.0000	NA	NA	Uroviricota	1.0000	NA	NA	Caudoviricetes	1.0000	NA	NA	NA	NA	NA	NA	NA	NA	Gracegardnervirinae	0.5501	Cheoctovirus	0.5501	NA	NA	NA	NA
ICTVTaxoChallenge_898367	Riboviria	1.0000	NA	NA	Orthornavirae	1.0000	NA	NA	Lenarviricota	1.0000	NA	NA	Miaviricetes	1.0000	NA	NA	Ourlivirales	1.0000	NA	NA	Botourmiaviridae	1.0000	NA	NA	Magoulivirus	1.0000	NA	NA	Magoulivirus tauplasmoparae	1.0000
ICTVTaxoChallenge_39387	Duplodnaviria	1.0000	NA	NA	Heunggongvirae	1.0000	NA	NA	Uroviricota	1.0000	NA	NA	Caudoviricetes	1.0000	NA	NA	NA	NA	NA	NA	NA	NA	NA	NA	Korravirus	0.7999	NA	NA	NA	NA
ICTVTaxoChallenge_657702	Riboviria	1.0000	NA	NA	Orthornavirae	1.0000	NA	NA	Pisuviricota	1.0000	NA	NA	Pisoniviricetes	1.0000	NA	NA	Sobelivirales	1.0000	NA	NA	Solemoviridae	1.0000	NA	NA	Sobemovirus	1.0000	NA	NA	Sobemovirus TROV	1.0000
ICTVTaxoChallenge_655065	Duplodnaviria	1.0000	NA	NA	Heunggongvirae	1.0000	NA	NA	Uroviricota	1.0000	NA	NA	Caudoviricetes	1.0000	NA	NA	NA	NA	NA	NA	NA	NA	NA	NA	Efquatrovirus	0.7705	NA	NA	NA	NA
ICTVTaxoChallenge_712071	Monodnaviria	1.0000	NA	NA	Shotokuvirae	1.0000	NA	NA	Cossaviricota	1.0000	NA	NA	Papovaviricetes	1.0000	NA	NA	Sepolyvirales	1.0000	NA	NA	Polyomaviridae	1.0000	NA	NA	Betapolyomavirus	1.0000	NA	NA	NA	NA
ICTVTaxoChallenge_783069	Duplodnaviria	1.0000	NA	NA	Heunggongvirae	1.0000	NA	NA	Uroviricota	1.0000	NA	NA	Caudoviricetes	1.0000	NA	NA	NA	NA	NA	NA	Rountreeviridae	0.9452	Sarlesvirinae	0.9452	Copernicusvirus	0.9452	NA	NA	NA	NA
ICTVTaxoChallenge_129454	NA	NA	NA	NA	NA	NA	NA	NA	NA	NA	NA	NA	NA	NA	NA	NA	NA	NA	NA	NA	NA	NA	NA	NA	NA	NA	NA	NA	NA	NA
ICTVTaxoChallenge_855914	Riboviria	1.0000	NA	NA	Orthornavirae	1.0000	NA	NA	Negarnaviricota	1.0000	Polyploviricotina	1.0000	Bunyaviricetes	1.0000	NA	NA	Hareavirales	1.0000	NA	NA	Nairoviridae	1.0000	NA	NA	Orthonairovirus	1.0000	NA	NA	NA	NA
ICTVTaxoChallenge_365120	Monodnaviria	1.0000	NA	NA	Shotokuvirae	1.0000	NA	NA	Cressdnaviricota	1.0000	NA	NA	Repensiviricetes	1.0000	NA	NA	Geplafuvirales	1.0000	NA	NA	Geminiviridae	1.0000	NA	NA	Begomovirus	1.0000	NA	NA	Begomovirus melochiae	1.0000
ICTVTaxoChallenge_965644	Duplodnaviria	1.0000	NA	NA	Heunggongvirae	1.0000	NA	NA	Uroviricota	1.0000	NA	NA	Caudoviricetes	1.0000	NA	NA	Crassvirales	1.0000	NA	NA	Intestiviridae	0.5034	Crudevirinae	0.5034	Delmidovirus	0.5034	NA	NA	NA	NA
ICTVTaxoChallenge_352451	Riboviria	1.0000	NA	NA	Orthornavirae	1.0000	NA	NA	Lenarviricota	1.0000	NA	NA	Miaviricetes	1.0000	NA	NA	Ourlivirales	1.0000	NA	NA	Botourmiaviridae	1.0000	NA	NA	NA	NA	NA	NA	NA	NA
ICTVTaxoChallenge_360788	Duplodnaviria	1.0000	NA	NA	Heunggongvirae	1.0000	NA	NA	Uroviricota	1.0000	NA	NA	Caudoviricetes	1.0000	NA	NA	NA	NA	NA	NA	NA	NA	NA	NA	NA	NA	NA	NA	NA	NA
ICTVTaxoChallenge_196780	Riboviria	1.0000	NA	NA	Orthornavirae	1.0000	NA	NA	Negarnaviricota	1.0000	Polyploviricotina	1.0000	Bunyaviricetes	1.0000	NA	NA	Hareavirales	1.0000	NA	NA	Nairoviridae	1.0000	NA	NA	Orthonairovirus	1.0000	NA	NA	NA	NA
ICTVTaxoChallenge_170933	Duplodnaviria	1.0000	NA	NA	Heunggongvirae	1.0000	NA	NA	Uroviricota	1.0000	NA	NA	Caudoviricetes	1.0000	NA	NA	NA	NA	NA	NA	Vilmaviridae	0.9191	Mclasvirinae	0.9191	Bongovirus	0.6182	NA	NA	NA	NA
ICTVTaxoChallenge_410916	NA	NA	NA	NA	NA	NA	NA	NA	NA	NA	NA	NA	NA	NA	NA	NA	NA	NA	NA	NA	Anelloviridae	1.0000	NA	NA	NA	NA	NA	NA	NA	NA
ICTVTaxoChallenge_240442	Monodnaviria	1.0000	NA	NA	Shotokuvirae	1.0000	NA	NA	Cossaviricota	1.0000	NA	NA	Papovaviricetes	1.0000	NA	NA	Zurhausenvirales	1.0000	NA	NA	Papillomaviridae	1.0000	Firstpapillomavirinae	0.7409	Gammapapillomavirus	0.7409	NA	NA	Gammapapillomavirus 6	0.7409
ICTVTaxoChallenge_206640	Monodnaviria	1.0000	NA	NA	Shotokuvirae	1.0000	NA	NA	Cressdnaviricota	1.0000	NA	NA	Repensiviricetes	1.0000	NA	NA	Geplafuvirales	1.0000	NA	NA	Genomoviridae	1.0000	NA	NA	NA	NA	NA	NA	NA	NA
ICTVTaxoChallenge_166951	Riboviria	1.0000	NA	NA	Orthornavirae	1.0000	NA	NA	Kitrinoviricota	1.0000	NA	NA	Alsuviricetes	1.0000	NA	NA	Martellivirales	1.0000	NA	NA	Endornaviridae	1.0000	NA	NA	Betaendornavirus	1.0000	NA	NA	NA	NA
ICTVTaxoChallenge_658043	Duplodnaviria	1.0000	NA	NA	Heunggongvirae	1.0000	NA	NA	Uroviricota	1.0000	NA	NA	Caudoviricetes	1.0000	NA	NA	NA	NA	NA	NA	NA	NA	NA	NA	NA	NA	NA	NA	NA	NA
ICTVTaxoChallenge_123201	NA	NA	NA	NA	NA	NA	NA	NA	NA	NA	NA	NA	NA	NA	NA	NA	NA	NA	NA	NA	Anelloviridae	1.0000	NA	NA	NA	NA	NA	NA	NA	NA
ICTVTaxoChallenge_828924	NA	NA	NA	NA	NA	NA	NA	NA	NA	NA	NA	NA	NA	NA	NA	NA	NA	NA	NA	NA	NA	NA	NA	NA	NA	NA	NA	NA	NA	NA
ICTVTaxoChallenge_151484	Duplodnaviria	1.0000	NA	NA	Heunggongvirae	1.0000	NA	NA	Uroviricota	1.0000	NA	NA	Caudoviricetes	1.0000	NA	NA	NA	NA	NA	NA	NA	NA	NA	NA	NA	NA	NA	NA	NA	NA
ICTVTaxoChallenge_254735	Riboviria	1.0000	NA	NA	Orthornavirae	1.0000	NA	NA	Negarnaviricota	1.0000	Polyploviricotina	1.0000	Bunyaviricetes	1.0000	NA	NA	Hareavirales	1.0000	NA	NA	Nairoviridae	1.0000	NA	NA	Orthonairovirus	1.0000	NA	NA	NA	NA
ICTVTaxoChallenge_215326	Duplodnaviria	1.0000	NA	NA	Heunggongvirae	1.0000	NA	NA	Uroviricota	1.0000	NA	NA	Caudoviricetes	1.0000	NA	NA	NA	NA	NA	NA	NA	NA	NA	NA	NA	NA	NA	NA	NA	NA
ICTVTaxoChallenge_604825	Riboviria	1.0000	NA	NA	Orthornavirae	1.0000	NA	NA	Negarnaviricota	1.0000	Polyploviricotina	1.0000	Bunyaviricetes	1.0000	NA	NA	Hareavirales	1.0000	NA	NA	Nairoviridae	1.0000	NA	NA	Orthonairovirus	1.0000	NA	NA	NA	NA
ICTVTaxoChallenge_652669	Duplodnaviria	1.0000	NA	NA	Heunggongvirae	1.0000	NA	NA	Uroviricota	1.0000	NA	NA	Caudoviricetes	1.0000	NA	NA	NA	NA	NA	NA	NA	NA	Andrewesvirinae	0.8282	Denvervirus	0.7579	NA	NA	Denvervirus dv9183	0.5583
ICTVTaxoChallenge_32832	Varidnaviria	0.9887	NA	NA	Bamfordvirae	0.9887	NA	NA	Nucleocytoviricota	0.9887	NA	NA	Megaviricetes	0.9887	NA	NA	Pimascovirales	0.9887	NA	NA	Iridoviridae	0.9887	Alphairidovirinae	0.9807	Ranavirus	0.9807	NA	NA	NA	NA
ICTVTaxoChallenge_293373	Duplodnaviria	1.0000	NA	NA	Heunggongvirae	1.0000	NA	NA	Uroviricota	1.0000	NA	NA	Caudoviricetes	1.0000	NA	NA	NA	NA	NA	NA	Autographiviridae	0.9869	Studiervirinae	0.9869	Pektosvirus	0.9869	NA	NA	NA	NA
ICTVTaxoChallenge_603587	NA	NA	NA	NA	NA	NA	NA	NA	NA	NA	NA	NA	NA	NA	NA	NA	NA	NA	NA	NA	NA	NA	NA	NA	NA	NA	NA	NA	NA	NA
ICTVTaxoChallenge_860998	Riboviria	1.0000	NA	NA	Orthornavirae	1.0000	NA	NA	Negarnaviricota	1.0000	Haploviricotina	1.0000	Monjiviricetes	1.0000	NA	NA	Mononegavirales	1.0000	NA	NA	Rhabdoviridae	1.0000	Betarhabdovirinae	1.0000	Cytorhabdovirus	1.0000	NA	NA	Cytorhabdovirus lactucanecante	1.0000
ICTVTaxoChallenge_451852	Monodnaviria	1.0000	NA	NA	Shotokuvirae	1.0000	NA	NA	Cressdnaviricota	1.0000	NA	NA	Arfiviricetes	1.0000	NA	NA	Cirlivirales	1.0000	NA	NA	Circoviridae	1.0000	NA	NA	Circovirus	1.0000	NA	NA	Circovirus porcine4	0.8766
ICTVTaxoChallenge_233647	Monodnaviria	1.0000	NA	NA	Shotokuvirae	1.0000	NA	NA	Cossaviricota	1.0000	NA	NA	Papovaviricetes	1.0000	NA	NA	Zurhausenvirales	1.0000	NA	NA	Papillomaviridae	1.0000	Firstpapillomavirinae	1.0000	Alphapapillomavirus	1.0000	NA	NA	Alphapapillomavirus 3	1.0000
ICTVTaxoChallenge_624639	Monodnaviria	1.0000	NA	NA	Shotokuvirae	1.0000	NA	NA	Cossaviricota	1.0000	NA	NA	Papovaviricetes	1.0000	NA	NA	Sepolyvirales	1.0000	NA	NA	Polyomaviridae	1.0000	NA	NA	Betapolyomavirus	1.0000	NA	NA	NA	NA
ICTVTaxoChallenge_172689	Monodnaviria	1.0000	NA	NA	Shotokuvirae	1.0000	NA	NA	Cressdnaviricota	1.0000	NA	NA	Repensiviricetes	1.0000	NA	NA	Geplafuvirales	1.0000	NA	NA	Geminiviridae	1.0000	NA	NA	Begomovirus	0.6511	NA	NA	NA	NA
ICTVTaxoChallenge_716349	Riboviria	1.0000	NA	NA	Orthornavirae	1.0000	NA	NA	Duplornaviricota	1.0000	NA	NA	Resentoviricetes	1.0000	NA	NA	Reovirales	1.0000	NA	NA	Spinareoviridae	1.0000	NA	NA	Orthoreovirus	1.0000	NA	NA	NA	NA
ICTVTaxoChallenge_472392	Duplodnaviria	1.0000	NA	NA	Heunggongvirae	1.0000	NA	NA	Uroviricota	1.0000	NA	NA	Caudoviricetes	1.0000	NA	NA	NA	NA	NA	NA	NA	NA	NA	NA	NA	NA	NA	NA	NA	NA
ICTVTaxoChallenge_724089	Duplodnaviria	1.0000	NA	NA	Heunggongvirae	1.0000	NA	NA	Uroviricota	1.0000	NA	NA	Caudoviricetes	1.0000	NA	NA	NA	NA	NA	NA	NA	NA	Azeevirinae	1.0000	Manhattanvirus	1.0000	NA	NA	Manhattanvirus kealii	1.0000
ICTVTaxoChallenge_889161	Monodnaviria	1.0000	NA	NA	Shotokuvirae	1.0000	NA	NA	Cossaviricota	1.0000	NA	NA	Papovaviricetes	1.0000	NA	NA	Zurhausenvirales	1.0000	NA	NA	Papillomaviridae	1.0000	Firstpapillomavirinae	1.0000	Dyophipapillomavirus	1.0000	NA	NA	Dyophipapillomavirus 1	1.0000
ICTVTaxoChallenge_791640	NA	NA	NA	NA	NA	NA	NA	NA	NA	NA	NA	NA	NA	NA	NA	NA	NA	NA	NA	NA	NA	NA	NA	NA	NA	NA	NA	NA	NA	NA
ICTVTaxoChallenge_751139	Riboviria	1.0000	NA	NA	Orthornavirae	1.0000	NA	NA	Duplornaviricota	1.0000	NA	NA	Resentoviricetes	1.0000	NA	NA	Reovirales	1.0000	NA	NA	Spinareoviridae	1.0000	NA	NA	Mycoreovirus	1.0000	NA	NA	NA	NA
ICTVTaxoChallenge_791531	Duplodnaviria	1.0000	NA	NA	Heunggongvirae	1.0000	NA	NA	Uroviricota	1.0000	NA	NA	Caudoviricetes	1.0000	NA	NA	NA	NA	NA	NA	NA	NA	NA	NA	NA	NA	NA	NA	NA	NA
ICTVTaxoChallenge_927477	NA	NA	NA	NA	NA	NA	NA	NA	NA	NA	NA	NA	NA	NA	NA	NA	NA	NA	NA	NA	NA	NA	NA	NA	NA	NA	NA	NA	NA	NA
ICTVTaxoChallenge_242696	Riboviria	1.0000	NA	NA	Orthornavirae	1.0000	NA	NA	Duplornaviricota	1.0000	NA	NA	Resentoviricetes	1.0000	NA	NA	Reovirales	1.0000	NA	NA	Sedoreoviridae	1.0000	NA	NA	Phytoreovirus	1.0000	NA	NA	NA	NA
ICTVTaxoChallenge_532251	NA	NA	NA	NA	NA	NA	NA	NA	NA	NA	NA	NA	NA	NA	NA	NA	NA	NA	NA	NA	NA	NA	NA	NA	NA	NA	NA	NA	NA	NA
ICTVTaxoChallenge_887734	Duplodnaviria	1.0000	NA	NA	Heunggongvirae	1.0000	NA	NA	Uroviricota	1.0000	NA	NA	Caudoviricetes	1.0000	NA	NA	NA	NA	NA	NA	NA	NA	NA	NA	NA	NA	NA	NA	NA	NA
ICTVTaxoChallenge_599860	Riboviria	1.0000	NA	NA	Orthornavirae	1.0000	NA	NA	Duplornaviricota	1.0000	NA	NA	Resentoviricetes	1.0000	NA	NA	Reovirales	1.0000	NA	NA	Sedoreoviridae	1.0000	NA	NA	Orbivirus	1.0000	NA	NA	Orbivirus chobarense	1.0000
ICTVTaxoChallenge_762349	NA	NA	NA	NA	NA	NA	NA	NA	NA	NA	NA	NA	NA	NA	NA	NA	NA	NA	NA	NA	NA	NA	NA	NA	NA	NA	NA	NA	NA	NA
ICTVTaxoChallenge_503608	Riboviria	1.0000	NA	NA	Orthornavirae	1.0000	NA	NA	Pisuviricota	1.0000	NA	NA	Pisoniviricetes	1.0000	NA	NA	Picornavirales	1.0000	NA	NA	Dicistroviridae	1.0000	NA	NA	NA	NA	NA	NA	NA	NA
ICTVTaxoChallenge_239894	Riboviria	1.0000	NA	NA	Orthornavirae	1.0000	NA	NA	Negarnaviricota	1.0000	Polyploviricotina	1.0000	Bunyaviricetes	1.0000	NA	NA	Elliovirales	1.0000	NA	NA	Peribunyaviridae	1.0000	NA	NA	Orthobunyavirus	1.0000	NA	NA	Orthobunyavirus bellavistaense	1.0000
ICTVTaxoChallenge_327974	Riboviria	1.0000	NA	NA	Pararnavirae	1.0000	NA	NA	Artverviricota	1.0000	NA	NA	Revtraviricetes	1.0000	NA	NA	Ortervirales	1.0000	NA	NA	Metaviridae	1.0000	NA	NA	Metavirus	1.0000	NA	NA	NA	NA
ICTVTaxoChallenge_968799	Duplodnaviria	1.0000	NA	NA	Heunggongvirae	1.0000	NA	NA	Peploviricota	1.0000	NA	NA	Herviviricetes	1.0000	NA	NA	Herpesvirales	1.0000	NA	NA	Orthoherpesviridae	1.0000	Alphaherpesvirinae	1.0000	Simplexvirus	0.9973	NA	NA	NA	NA
ICTVTaxoChallenge_387255	Riboviria	1.0000	NA	NA	Orthornavirae	1.0000	NA	NA	Duplornaviricota	1.0000	NA	NA	Resentoviricetes	1.0000	NA	NA	Reovirales	1.0000	NA	NA	Spinareoviridae	1.0000	NA	NA	Orthoreovirus	1.0000	NA	NA	NA	NA
ICTVTaxoChallenge_222984	Duplodnaviria	1.0000	NA	NA	Heunggongvirae	1.0000	NA	NA	Uroviricota	1.0000	NA	NA	Caudoviricetes	1.0000	NA	NA	NA	NA	NA	NA	Aliceevansviridae	0.8412	NA	NA	Moineauvirus	0.8412	NA	NA	NA	NA
ICTVTaxoChallenge_99306	Riboviria	1.0000	NA	NA	Orthornavirae	1.0000	NA	NA	Negarnaviricota	1.0000	NA	NA	NA	NA	NA	NA	NA	NA	NA	NA	NA	NA	NA	NA	NA	NA	NA	NA	NA	NA
ICTVTaxoChallenge_232600	Varidnaviria	1.0000	NA	NA	Bamfordvirae	1.0000	NA	NA	Nucleocytoviricota	1.0000	NA	NA	Pokkesviricetes	1.0000	NA	NA	Chitovirales	1.0000	NA	NA	Poxviridae	1.0000	Chordopoxvirinae	1.0000	Molluscipoxvirus	1.0000	NA	NA	NA	NA
ICTVTaxoChallenge_327028	NA	NA	NA	NA	NA	NA	NA	NA	NA	NA	NA	NA	NA	NA	NA	NA	NA	NA	NA	NA	Alphasatellitidae	1.0000	Geminialphasatellitinae	0.8318	NA	NA	NA	NA	NA	NA
ICTVTaxoChallenge_65316	Duplodnaviria	1.0000	NA	NA	Heunggongvirae	1.0000	NA	NA	Uroviricota	1.0000	NA	NA	Caudoviricetes	1.0000	NA	NA	NA	NA	NA	NA	Aliceevansviridae	0.8605	NA	NA	Brussowvirus	0.5452	NA	NA	NA	NA
ICTVTaxoChallenge_113863	Duplodnaviria	1.0000	NA	NA	Heunggongvirae	1.0000	NA	NA	Uroviricota	1.0000	NA	NA	Caudoviricetes	1.0000	NA	NA	NA	NA	NA	NA	Autographiviridae	0.9982	Studiervirinae	0.9982	Chatterjeevirus	0.9982	NA	NA	NA	NA
ICTVTaxoChallenge_321445	Riboviria	1.0000	NA	NA	Orthornavirae	1.0000	NA	NA	Negarnaviricota	1.0000	Haploviricotina	1.0000	Monjiviricetes	1.0000	NA	NA	Mononegavirales	1.0000	NA	NA	Paramyxoviridae	1.0000	Rubulavirinae	0.9039	Orthorubulavirus	0.9039	NA	NA	NA	NA
ICTVTaxoChallenge_767392	NA	NA	NA	NA	NA	NA	NA	NA	NA	NA	NA	NA	Naldaviricetes	1.0000	NA	NA	Lefavirales	1.0000	NA	NA	Baculoviridae	1.0000	NA	NA	Alphabaculovirus	1.0000	NA	NA	NA	NA
ICTVTaxoChallenge_864260	Varidnaviria	1.0000	NA	NA	Bamfordvirae	1.0000	NA	NA	Preplasmiviricota	1.0000	NA	NA	Tectiliviricetes	1.0000	NA	NA	NA	NA	NA	NA	Autolykiviridae	1.0000	NA	NA	Paulavirus	0.7229	NA	NA	Paulavirus viph1020o	0.7229
ICTVTaxoChallenge_249983	Duplodnaviria	1.0000	NA	NA	Heunggongvirae	1.0000	NA	NA	Uroviricota	1.0000	NA	NA	Caudoviricetes	1.0000	NA	NA	NA	NA	NA	NA	NA	NA	Gordonclarkvirinae	0.6484	Kuravirus	0.6276	NA	NA	NA	NA
ICTVTaxoChallenge_556993	Riboviria	1.0000	NA	NA	Orthornavirae	1.0000	NA	NA	Negarnaviricota	1.0000	Haploviricotina	1.0000	Monjiviricetes	1.0000	NA	NA	Mononegavirales	1.0000	NA	NA	Paramyxoviridae	1.0000	Rubulavirinae	1.0000	Orthorubulavirus	0.7695	NA	NA	Orthorubulavirus simiae	0.7695
ICTVTaxoChallenge_321670	Riboviria	1.0000	NA	NA	Orthornavirae	1.0000	NA	NA	Pisuviricota	1.0000	NA	NA	Pisoniviricetes	1.0000	NA	NA	Picornavirales	1.0000	NA	NA	Picornaviridae	1.0000	Ensavirinae	1.0000	Enterovirus	1.0000	NA	NA	NA	NA
ICTVTaxoChallenge_733743	Monodnaviria	1.0000	NA	NA	Shotokuvirae	1.0000	NA	NA	Cressdnaviricota	1.0000	NA	NA	Arfiviricetes	1.0000	NA	NA	Cremevirales	1.0000	NA	NA	Smacoviridae	1.0000	NA	NA	NA	NA	NA	NA	NA	NA
ICTVTaxoChallenge_898412	Riboviria	1.0000	NA	NA	Orthornavirae	1.0000	NA	NA	Duplornaviricota	1.0000	NA	NA	Resentoviricetes	1.0000	NA	NA	Reovirales	1.0000	NA	NA	Spinareoviridae	1.0000	NA	NA	Fijivirus	1.0000	NA	NA	NA	NA
ICTVTaxoChallenge_353694	Riboviria	1.0000	NA	NA	Orthornavirae	1.0000	NA	NA	Lenarviricota	1.0000	NA	NA	Leviviricetes	1.0000	NA	NA	Norzivirales	1.0000	NA	NA	Atkinsviridae	1.0000	NA	NA	Hysdruvirus	1.0000	NA	NA	NA	NA
ICTVTaxoChallenge_203360	Riboviria	1.0000	NA	NA	Orthornavirae	1.0000	NA	NA	Negarnaviricota	1.0000	Polyploviricotina	1.0000	Bunyaviricetes	1.0000	NA	NA	Hareavirales	1.0000	NA	NA	Phenuiviridae	1.0000	NA	NA	Rubodvirus	1.0000	NA	NA	Rubodvirus mali	1.0000
ICTVTaxoChallenge_796376	Riboviria	1.0000	NA	NA	Orthornavirae	1.0000	NA	NA	Negarnaviricota	1.0000	Polyploviricotina	1.0000	Bunyaviricetes	1.0000	NA	NA	Hareavirales	1.0000	NA	NA	Phenuiviridae	1.0000	NA	NA	Phlebovirus	1.0000	NA	NA	NA	NA
ICTVTaxoChallenge_5711	NA	NA	NA	NA	NA	NA	NA	NA	NA	NA	NA	NA	NA	NA	NA	NA	NA	NA	NA	NA	Tolecusatellitidae	1.0000	NA	NA	Betasatellite	1.0000	NA	NA	NA	NA
ICTVTaxoChallenge_280691	Riboviria	1.0000	NA	NA	Orthornavirae	1.0000	NA	NA	Duplornaviricota	1.0000	NA	NA	Chrymotiviricetes	1.0000	NA	NA	Ghabrivirales	1.0000	Alphatotivirineae	1.0000	Chrysoviridae	1.0000	NA	NA	Alphachrysovirus	1.0000	NA	NA	Alphachrysovirus penicillii	1.0000
ICTVTaxoChallenge_247498	Riboviria	1.0000	NA	NA	Orthornavirae	1.0000	NA	NA	Pisuviricota	1.0000	NA	NA	Pisoniviricetes	1.0000	NA	NA	Picornavirales	1.0000	NA	NA	Picornaviridae	1.0000	Caphthovirinae	1.0000	Cosavirus	1.0000	NA	NA	NA	NA
ICTVTaxoChallenge_636853	Riboviria	1.0000	NA	NA	Orthornavirae	1.0000	NA	NA	Negarnaviricota	1.0000	NA	NA	NA	NA	NA	NA	NA	NA	NA	NA	NA	NA	NA	NA	NA	NA	NA	NA	NA	NA
ICTVTaxoChallenge_930715	Monodnaviria	1.0000	NA	NA	Shotokuvirae	1.0000	NA	NA	Cressdnaviricota	1.0000	NA	NA	Repensiviricetes	1.0000	NA	NA	Geplafuvirales	1.0000	NA	NA	Geminiviridae	1.0000	NA	NA	Begomovirus	1.0000	NA	NA	NA	NA
ICTVTaxoChallenge_795366	Duplodnaviria	1.0000	NA	NA	Heunggongvirae	1.0000	NA	NA	Uroviricota	1.0000	NA	NA	Caudoviricetes	1.0000	NA	NA	NA	NA	NA	NA	NA	NA	Guernseyvirinae	0.5950	Jerseyvirus	0.5699	NA	NA	NA	NA
ICTVTaxoChallenge_763251	Duplodnaviria	1.0000	NA	NA	Heunggongvirae	1.0000	NA	NA	Uroviricota	1.0000	NA	NA	Caudoviricetes	1.0000	NA	NA	NA	NA	NA	NA	NA	NA	Gracegardnervirinae	0.6039	NA	NA	NA	NA	NA	NA
ICTVTaxoChallenge_675160	Varidnaviria	1.0000	NA	NA	Bamfordvirae	1.0000	NA	NA	Nucleocytoviricota	1.0000	NA	NA	Megaviricetes	1.0000	NA	NA	Imitervirales	1.0000	NA	NA	Schizomimiviridae	0.7172	NA	NA	NA	NA	NA	NA	NA	NA
ICTVTaxoChallenge_703113	Duplodnaviria	1.0000	NA	NA	Heunggongvirae	1.0000	NA	NA	Peploviricota	1.0000	NA	NA	Herviviricetes	1.0000	NA	NA	Herpesvirales	1.0000	NA	NA	Alloherpesviridae	1.0000	NA	NA	Salmovirus	1.0000	NA	NA	Salmovirus salmonidallo3	1.0000
ICTVTaxoChallenge_513521	Riboviria	1.0000	NA	NA	Orthornavirae	1.0000	NA	NA	Duplornaviricota	1.0000	NA	NA	Resentoviricetes	1.0000	NA	NA	Reovirales	1.0000	NA	NA	Spinareoviridae	1.0000	NA	NA	Fijivirus	1.0000	NA	NA	NA	NA
ICTVTaxoChallenge_165300	Riboviria	1.0000	NA	NA	Orthornavirae	1.0000	NA	NA	Negarnaviricota	1.0000	Polyploviricotina	1.0000	Bunyaviricetes	1.0000	NA	NA	Hareavirales	1.0000	NA	NA	Phenuiviridae	1.0000	NA	NA	Laulavirus	1.0000	NA	NA	Laulavirus gammaviticulum	1.0000
ICTVTaxoChallenge_243515	NA	NA	NA	NA	NA	NA	NA	NA	NA	NA	NA	NA	NA	NA	NA	NA	NA	NA	NA	NA	NA	NA	NA	NA	NA	NA	NA	NA	NA	NA
ICTVTaxoChallenge_838598	Riboviria	1.0000	NA	NA	Orthornavirae	1.0000	NA	NA	Pisuviricota	1.0000	NA	NA	Pisoniviricetes	1.0000	NA	NA	Picornavirales	1.0000	NA	NA	Secoviridae	1.0000	Comovirinae	1.0000	Fabavirus	1.0000	NA	NA	NA	NA
ICTVTaxoChallenge_445935	Monodnaviria	1.0000	NA	NA	Shotokuvirae	1.0000	NA	NA	Cossaviricota	1.0000	NA	NA	Papovaviricetes	1.0000	NA	NA	Zurhausenvirales	1.0000	NA	NA	Papillomaviridae	1.0000	Firstpapillomavirinae	1.0000	Betapapillomavirus	1.0000	NA	NA	NA	NA
ICTVTaxoChallenge_495759	Monodnaviria	1.0000	NA	NA	Shotokuvirae	1.0000	NA	NA	Cressdnaviricota	1.0000	NA	NA	Arfiviricetes	1.0000	NA	NA	Mulpavirales	1.0000	NA	NA	Nanoviridae	1.0000	NA	NA	Nanovirus	1.0000	NA	NA	NA	NA
ICTVTaxoChallenge_162318	Riboviria	1.0000	NA	NA	Orthornavirae	1.0000	NA	NA	Pisuviricota	1.0000	NA	NA	Pisoniviricetes	1.0000	NA	NA	Picornavirales	1.0000	NA	NA	Picornaviridae	1.0000	Ensavirinae	1.0000	Enterovirus	1.0000	NA	NA	NA	NA
ICTVTaxoChallenge_60281	Riboviria	1.0000	NA	NA	Orthornavirae	1.0000	NA	NA	Negarnaviricota	1.0000	Polyploviricotina	1.0000	Bunyaviricetes	1.0000	NA	NA	Hareavirales	1.0000	NA	NA	Phenuiviridae	1.0000	NA	NA	Phlebovirus	1.0000	NA	NA	Phlebovirus salehabadense	1.0000
ICTVTaxoChallenge_753853	Varidnaviria	0.8510	NA	NA	Bamfordvirae	0.8510	NA	NA	Nucleocytoviricota	0.8510	NA	NA	NA	NA	NA	NA	NA	NA	NA	NA	NA	NA	NA	NA	NA	NA	NA	NA	NA	NA
ICTVTaxoChallenge_420210	Duplodnaviria	1.0000	NA	NA	Heunggongvirae	1.0000	NA	NA	Uroviricota	1.0000	NA	NA	Caudoviricetes	1.0000	NA	NA	NA	NA	NA	NA	Mesyanzhinovviridae	1.0000	Bradleyvirinae	1.0000	Abidjanvirus	0.9570	NA	NA	NA	NA
ICTVTaxoChallenge_138228	Duplodnaviria	1.0000	NA	NA	Heunggongvirae	1.0000	NA	NA	Uroviricota	1.0000	NA	NA	Caudoviricetes	1.0000	NA	NA	NA	NA	NA	NA	Straboviridae	0.8215	Twarogvirinae	0.6944	Lazarusvirus	0.6602	NA	NA	NA	NA
ICTVTaxoChallenge_43425	Monodnaviria	1.0000	NA	NA	Shotokuvirae	1.0000	NA	NA	Cossaviricota	1.0000	NA	NA	Quintoviricetes	1.0000	NA	NA	Piccovirales	1.0000	NA	NA	Parvoviridae	1.0000	Hamaparvovirinae	1.0000	Chaphamaparvovirus	1.0000	NA	NA	NA	NA
ICTVTaxoChallenge_497143	Duplodnaviria	1.0000	NA	NA	Heunggongvirae	1.0000	NA	NA	Uroviricota	1.0000	NA	NA	Caudoviricetes	1.0000	NA	NA	NA	NA	NA	NA	NA	NA	NA	NA	Hedwigvirus	0.7829	NA	NA	Hedwigvirus hedwig	0.5603
ICTVTaxoChallenge_927159	Duplodnaviria	1.0000	NA	NA	Heunggongvirae	1.0000	NA	NA	Uroviricota	1.0000	NA	NA	Caudoviricetes	1.0000	NA	NA	NA	NA	NA	NA	NA	NA	Vequintavirinae	0.8150	Seunavirus	0.8003	NA	NA	Seunavirus PVPSE1	0.5736
ICTVTaxoChallenge_167708	Riboviria	1.0000	NA	NA	Orthornavirae	1.0000	NA	NA	Duplornaviricota	1.0000	NA	NA	Resentoviricetes	1.0000	NA	NA	Reovirales	1.0000	NA	NA	Spinareoviridae	1.0000	NA	NA	Cypovirus	1.0000	NA	NA	NA	NA
ICTVTaxoChallenge_66479	Duplodnaviria	1.0000	NA	NA	Heunggongvirae	1.0000	NA	NA	Uroviricota	1.0000	NA	NA	Caudoviricetes	1.0000	NA	NA	NA	NA	NA	NA	NA	NA	NA	NA	Fernvirus	0.7636	NA	NA	NA	NA
ICTVTaxoChallenge_129172	Duplodnaviria	1.0000	NA	NA	Heunggongvirae	1.0000	NA	NA	Uroviricota	1.0000	NA	NA	Caudoviricetes	1.0000	NA	NA	NA	NA	NA	NA	NA	NA	NA	NA	NA	NA	NA	NA	NA	NA
ICTVTaxoChallenge_330849	Riboviria	1.0000	NA	NA	Orthornavirae	1.0000	NA	NA	Kitrinoviricota	1.0000	NA	NA	Alsuviricetes	1.0000	NA	NA	Martellivirales	1.0000	NA	NA	Bromoviridae	1.0000	NA	NA	Ilarvirus	1.0000	NA	NA	NA	NA
ICTVTaxoChallenge_743700	Riboviria	1.0000	NA	NA	Orthornavirae	1.0000	NA	NA	Lenarviricota	1.0000	NA	NA	Leviviricetes	1.0000	NA	NA	Norzivirales	1.0000	NA	NA	Fiersviridae	1.0000	NA	NA	Koteshevirus	1.0000	NA	NA	Koteshevirus caenihabitans	1.0000
ICTVTaxoChallenge_620397	Riboviria	1.0000	NA	NA	Orthornavirae	1.0000	NA	NA	Pisuviricota	1.0000	NA	NA	Duplopiviricetes	1.0000	NA	NA	Durnavirales	1.0000	NA	NA	Partitiviridae	1.0000	NA	NA	NA	NA	NA	NA	NA	NA
ICTVTaxoChallenge_70150	Monodnaviria	1.0000	NA	NA	Shotokuvirae	1.0000	NA	NA	Cressdnaviricota	1.0000	NA	NA	Repensiviricetes	1.0000	NA	NA	Geplafuvirales	1.0000	NA	NA	Genomoviridae	1.0000	NA	NA	Gemycircularvirus	1.0000	NA	NA	NA	NA
ICTVTaxoChallenge_169963	Varidnaviria	1.0000	NA	NA	Bamfordvirae	1.0000	NA	NA	Preplasmiviricota	1.0000	NA	NA	Tectiliviricetes	1.0000	NA	NA	Rowavirales	1.0000	NA	NA	Adenoviridae	1.0000	NA	NA	Mastadenovirus	1.0000	NA	NA	NA	NA
ICTVTaxoChallenge_793637	Monodnaviria	1.0000	NA	NA	Shotokuvirae	1.0000	NA	NA	Cressdnaviricota	1.0000	NA	NA	Arfiviricetes	1.0000	NA	NA	Cirlivirales	1.0000	NA	NA	Circoviridae	1.0000	NA	NA	Circovirus	1.0000	NA	NA	Circovirus penguin	1.0000
ICTVTaxoChallenge_274473	Riboviria	1.0000	NA	NA	Orthornavirae	1.0000	NA	NA	Pisuviricota	1.0000	NA	NA	Pisoniviricetes	1.0000	NA	NA	Picornavirales	1.0000	NA	NA	Picornaviridae	1.0000	Ensavirinae	1.0000	Enterovirus	1.0000	NA	NA	NA	NA
ICTVTaxoChallenge_915030	Monodnaviria	1.0000	NA	NA	Shotokuvirae	1.0000	NA	NA	Cossaviricota	1.0000	NA	NA	Papovaviricetes	1.0000	NA	NA	Zurhausenvirales	1.0000	NA	NA	Papillomaviridae	1.0000	Firstpapillomavirinae	1.0000	Gammapapillomavirus	1.0000	NA	NA	Gammapapillomavirus 11	1.0000
ICTVTaxoChallenge_157151	Riboviria	1.0000	NA	NA	Orthornavirae	1.0000	NA	NA	Pisuviricota	1.0000	NA	NA	Pisoniviricetes	1.0000	NA	NA	Nidovirales	1.0000	Cornidovirineae	1.0000	Coronaviridae	1.0000	NA	NA	NA	NA	NA	NA	NA	NA
ICTVTaxoChallenge_954764	Duplodnaviria	1.0000	NA	NA	Heunggongvirae	1.0000	NA	NA	Uroviricota	1.0000	NA	NA	Caudoviricetes	1.0000	NA	NA	NA	NA	NA	NA	Ackermannviridae	0.8287	Cvivirinae	0.8000	Kuttervirus	0.8000	NA	NA	NA	NA
ICTVTaxoChallenge_108206	Duplodnaviria	1.0000	NA	NA	Heunggongvirae	1.0000	NA	NA	Uroviricota	1.0000	NA	NA	Caudoviricetes	1.0000	NA	NA	NA	NA	NA	NA	Autographiviridae	0.5594	Beijerinckvirinae	0.5594	Friunavirus	0.5594	NA	NA	NA	NA
ICTVTaxoChallenge_955212	Duplodnaviria	1.0000	NA	NA	Heunggongvirae	1.0000	NA	NA	Uroviricota	1.0000	NA	NA	Caudoviricetes	1.0000	NA	NA	NA	NA	NA	NA	NA	NA	NA	NA	NA	NA	NA	NA	NA	NA
ICTVTaxoChallenge_691483	Monodnaviria	1.0000	NA	NA	Shotokuvirae	1.0000	NA	NA	Cressdnaviricota	1.0000	NA	NA	Repensiviricetes	1.0000	NA	NA	Geplafuvirales	1.0000	NA	NA	Genomoviridae	1.0000	NA	NA	NA	NA	NA	NA	NA	NA
ICTVTaxoChallenge_306577	Riboviria	1.0000	NA	NA	Orthornavirae	1.0000	NA	NA	Negarnaviricota	1.0000	Polyploviricotina	1.0000	Bunyaviricetes	1.0000	NA	NA	Elliovirales	1.0000	NA	NA	Hantaviridae	1.0000	Mammantavirinae	1.0000	NA	NA	NA	NA	NA	NA
ICTVTaxoChallenge_415906	Duplodnaviria	0.9858	NA	NA	Heunggongvirae	0.9858	NA	NA	Uroviricota	0.9858	NA	NA	Caudoviricetes	0.9858	NA	NA	NA	NA	NA	NA	NA	NA	NA	NA	NA	NA	NA	NA	NA	NA
ICTVTaxoChallenge_861849	Riboviria	1.0000	NA	NA	Orthornavirae	1.0000	NA	NA	Negarnaviricota	1.0000	Haploviricotina	1.0000	Monjiviricetes	1.0000	NA	NA	Mononegavirales	1.0000	NA	NA	Rhabdoviridae	1.0000	Betarhabdovirinae	0.7518	Alphanucleorhabdovirus	0.7518	NA	NA	NA	NA
ICTVTaxoChallenge_715968	Duplodnaviria	1.0000	NA	NA	Heunggongvirae	1.0000	NA	NA	Uroviricota	1.0000	NA	NA	Caudoviricetes	1.0000	NA	NA	NA	NA	NA	NA	NA	NA	NA	NA	NA	NA	NA	NA	NA	NA
ICTVTaxoChallenge_485938	Riboviria	1.0000	NA	NA	Orthornavirae	1.0000	NA	NA	Kitrinoviricota	1.0000	NA	NA	Alsuviricetes	1.0000	NA	NA	Tymovirales	1.0000	NA	NA	Betaflexiviridae	1.0000	Quinvirinae	1.0000	Banmivirus	1.0000	NA	NA	NA	NA
ICTVTaxoChallenge_785566	Duplodnaviria	1.0000	NA	NA	Heunggongvirae	1.0000	NA	NA	Uroviricota	1.0000	NA	NA	Caudoviricetes	1.0000	NA	NA	NA	NA	NA	NA	NA	NA	NA	NA	Plateaulakevirus	0.9956	NA	NA	NA	NA
ICTVTaxoChallenge_477007	Monodnaviria	1.0000	NA	NA	Shotokuvirae	1.0000	NA	NA	Cossaviricota	1.0000	NA	NA	Quintoviricetes	1.0000	NA	NA	Piccovirales	1.0000	NA	NA	Parvoviridae	1.0000	Parvovirinae	1.0000	Bocaparvovirus	1.0000	NA	NA	NA	NA
ICTVTaxoChallenge_927687	Riboviria	1.0000	NA	NA	Orthornavirae	1.0000	NA	NA	Negarnaviricota	1.0000	Polyploviricotina	1.0000	Bunyaviricetes	1.0000	NA	NA	Hareavirales	1.0000	NA	NA	Nairoviridae	1.0000	NA	NA	Orthonairovirus	1.0000	NA	NA	NA	NA
ICTVTaxoChallenge_527146	Riboviria	1.0000	NA	NA	Orthornavirae	1.0000	NA	NA	Kitrinoviricota	1.0000	NA	NA	Flasuviricetes	1.0000	NA	NA	Amarillovirales	1.0000	NA	NA	Flaviviridae	1.0000	NA	NA	Orthoflavivirus	1.0000	NA	NA	Orthoflavivirus israelense	1.0000
ICTVTaxoChallenge_650365	NA	NA	NA	NA	NA	NA	NA	NA	NA	NA	NA	NA	NA	NA	NA	NA	NA	NA	NA	NA	Tolecusatellitidae	1.0000	NA	NA	Betasatellite	1.0000	NA	NA	NA	NA
ICTVTaxoChallenge_915024	Duplodnaviria	1.0000	NA	NA	Heunggongvirae	1.0000	NA	NA	Uroviricota	1.0000	NA	NA	Caudoviricetes	1.0000	NA	NA	NA	NA	NA	NA	NA	NA	NA	NA	Pahexavirus	0.6279	NA	NA	NA	NA
ICTVTaxoChallenge_224701	Duplodnaviria	1.0000	NA	NA	Heunggongvirae	1.0000	NA	NA	Uroviricota	1.0000	NA	NA	Caudoviricetes	1.0000	NA	NA	NA	NA	NA	NA	NA	NA	Weiservirinae	1.0000	Keshuvirus	0.9107	NA	NA	NA	NA
ICTVTaxoChallenge_292065	Riboviria	1.0000	NA	NA	Orthornavirae	1.0000	NA	NA	Negarnaviricota	1.0000	Haploviricotina	1.0000	Monjiviricetes	1.0000	NA	NA	Mononegavirales	1.0000	NA	NA	Paramyxoviridae	1.0000	Avulavirinae	1.0000	Metaavulavirus	1.0000	NA	NA	NA	NA
ICTVTaxoChallenge_789947	Monodnaviria	0.9215	NA	NA	Loebvirae	0.9215	NA	NA	Hofneiviricota	0.9215	NA	NA	Faserviricetes	0.9215	NA	NA	Tubulavirales	0.9215	NA	NA	Inoviridae	0.9215	NA	NA	NA	NA	NA	NA	NA	NA
ICTVTaxoChallenge_469018	Duplodnaviria	1.0000	NA	NA	Heunggongvirae	1.0000	NA	NA	Uroviricota	1.0000	NA	NA	Caudoviricetes	1.0000	NA	NA	NA	NA	NA	NA	NA	NA	NA	NA	Punavirus	0.5121	NA	NA	NA	NA
ICTVTaxoChallenge_101686	Riboviria	1.0000	NA	NA	Orthornavirae	1.0000	NA	NA	Lenarviricota	1.0000	NA	NA	Miaviricetes	1.0000	NA	NA	Ourlivirales	1.0000	NA	NA	Botourmiaviridae	1.0000	NA	NA	Magoulivirus	1.0000	NA	NA	NA	NA
ICTVTaxoChallenge_829552	Riboviria	1.0000	NA	NA	Orthornavirae	1.0000	NA	NA	Duplornaviricota	1.0000	NA	NA	Resentoviricetes	1.0000	NA	NA	Reovirales	1.0000	NA	NA	NA	NA	NA	NA	NA	NA	NA	NA	NA	NA
ICTVTaxoChallenge_900198	Duplodnaviria	1.0000	NA	NA	Heunggongvirae	1.0000	NA	NA	Uroviricota	1.0000	NA	NA	Caudoviricetes	1.0000	NA	NA	NA	NA	NA	NA	NA	NA	Ceeclamvirinae	0.5110	Bixzunavirus	0.5024	NA	NA	NA	NA
ICTVTaxoChallenge_534586	Duplodnaviria	1.0000	NA	NA	Heunggongvirae	1.0000	NA	NA	Uroviricota	1.0000	NA	NA	Caudoviricetes	1.0000	NA	NA	NA	NA	NA	NA	NA	NA	NA	NA	NA	NA	NA	NA	NA	NA
ICTVTaxoChallenge_862159	Riboviria	1.0000	NA	NA	Orthornavirae	1.0000	NA	NA	Pisuviricota	1.0000	NA	NA	Pisoniviricetes	1.0000	NA	NA	Picornavirales	1.0000	NA	NA	NA	NA	NA	NA	NA	NA	NA	NA	NA	NA
ICTVTaxoChallenge_659572	Monodnaviria	1.0000	NA	NA	Shotokuvirae	1.0000	NA	NA	Cressdnaviricota	1.0000	NA	NA	Arfiviricetes	1.0000	NA	NA	Cremevirales	1.0000	NA	NA	Smacoviridae	1.0000	NA	NA	NA	NA	NA	NA	NA	NA
ICTVTaxoChallenge_70801	Duplodnaviria	1.0000	NA	NA	Heunggongvirae	1.0000	NA	NA	Peploviricota	1.0000	NA	NA	Herviviricetes	1.0000	NA	NA	Herpesvirales	1.0000	NA	NA	Orthoherpesviridae	1.0000	Betaherpesvirinae	1.0000	Cytomegalovirus	1.0000	NA	NA	NA	NA
ICTVTaxoChallenge_183247	Duplodnaviria	1.0000	NA	NA	Heunggongvirae	1.0000	NA	NA	Uroviricota	1.0000	NA	NA	Caudoviricetes	1.0000	NA	NA	NA	NA	NA	NA	Autographiviridae	1.0000	NA	NA	Bonnellvirus	0.8616	NA	NA	Bonnellvirus lidtsur	0.5238
ICTVTaxoChallenge_721821	Duplodnaviria	1.0000	NA	NA	Heunggongvirae	1.0000	NA	NA	Uroviricota	1.0000	NA	NA	Caudoviricetes	1.0000	NA	NA	NA	NA	NA	NA	NA	NA	NA	NA	Amigovirus	1.0000	NA	NA	Amigovirus molivia	0.7733
ICTVTaxoChallenge_135831	Riboviria	1.0000	NA	NA	Orthornavirae	1.0000	NA	NA	Duplornaviricota	1.0000	NA	NA	Resentoviricetes	1.0000	NA	NA	Reovirales	1.0000	NA	NA	Spinareoviridae	1.0000	NA	NA	Dinovernavirus	1.0000	NA	NA	Dinovernavirus aedis	1.0000
ICTVTaxoChallenge_830616	Varidnaviria	1.0000	NA	NA	Bamfordvirae	1.0000	NA	NA	Nucleocytoviricota	1.0000	NA	NA	Pokkesviricetes	1.0000	NA	NA	Asfuvirales	1.0000	NA	NA	Asfarviridae	1.0000	NA	NA	Asfivirus	1.0000	NA	NA	NA	NA
ICTVTaxoChallenge_739676	Duplodnaviria	1.0000	NA	NA	Heunggongvirae	1.0000	NA	NA	Uroviricota	1.0000	NA	NA	Caudoviricetes	1.0000	NA	NA	NA	NA	NA	NA	NA	NA	NA	NA	NA	NA	NA	NA	NA	NA
ICTVTaxoChallenge_86737	Duplodnaviria	1.0000	NA	NA	Heunggongvirae	1.0000	NA	NA	Uroviricota	1.0000	NA	NA	Caudoviricetes	1.0000	NA	NA	NA	NA	NA	NA	Saffermanviridae	1.0000	NA	NA	Wumptrevirus	1.0000	NA	NA	NA	NA
ICTVTaxoChallenge_104333	Duplodnaviria	1.0000	NA	NA	Heunggongvirae	1.0000	NA	NA	Uroviricota	1.0000	NA	NA	Caudoviricetes	1.0000	NA	NA	NA	NA	NA	NA	NA	NA	NA	NA	NA	NA	NA	NA	NA	NA
ICTVTaxoChallenge_544595	Duplodnaviria	1.0000	NA	NA	Heunggongvirae	1.0000	NA	NA	Uroviricota	1.0000	NA	NA	Caudoviricetes	1.0000	NA	NA	NA	NA	NA	NA	NA	NA	NA	NA	NA	NA	NA	NA	NA	NA
ICTVTaxoChallenge_150143	Varidnaviria	1.0000	NA	NA	Bamfordvirae	1.0000	NA	NA	Preplasmiviricota	1.0000	NA	NA	Maveriviricetes	1.0000	NA	NA	Priklausovirales	1.0000	NA	NA	NA	NA	NA	NA	NA	NA	NA	NA	NA	NA
ICTVTaxoChallenge_873165	Duplodnaviria	1.0000	NA	NA	Heunggongvirae	1.0000	NA	NA	Uroviricota	1.0000	NA	NA	Caudoviricetes	1.0000	NA	NA	NA	NA	NA	NA	NA	NA	NA	NA	NA	NA	NA	NA	NA	NA
ICTVTaxoChallenge_981983	Riboviria	1.0000	NA	NA	Orthornavirae	1.0000	NA	NA	Pisuviricota	1.0000	NA	NA	Pisoniviricetes	1.0000	NA	NA	Picornavirales	1.0000	NA	NA	Picornaviridae	1.0000	NA	NA	NA	NA	NA	NA	NA	NA
ICTVTaxoChallenge_305299	Monodnaviria	1.0000	NA	NA	Shotokuvirae	1.0000	NA	NA	Cossaviricota	1.0000	NA	NA	Papovaviricetes	1.0000	NA	NA	Zurhausenvirales	1.0000	NA	NA	Papillomaviridae	1.0000	Firstpapillomavirinae	1.0000	Gammapapillomavirus	1.0000	NA	NA	Gammapapillomavirus 2	1.0000
ICTVTaxoChallenge_666184	Duplodnaviria	1.0000	NA	NA	Heunggongvirae	1.0000	NA	NA	Uroviricota	1.0000	NA	NA	Caudoviricetes	1.0000	NA	NA	NA	NA	NA	NA	NA	NA	NA	NA	NA	NA	NA	NA	NA	NA
ICTVTaxoChallenge_762965	Varidnaviria	1.0000	NA	NA	Bamfordvirae	1.0000	NA	NA	Nucleocytoviricota	1.0000	NA	NA	Megaviricetes	1.0000	NA	NA	Pimascovirales	1.0000	NA	NA	Iridoviridae	1.0000	Alphairidovirinae	1.0000	Ranavirus	1.0000	NA	NA	NA	NA
ICTVTaxoChallenge_970367	Riboviria	1.0000	NA	NA	Orthornavirae	1.0000	NA	NA	Duplornaviricota	1.0000	NA	NA	Resentoviricetes	1.0000	NA	NA	Reovirales	1.0000	NA	NA	Sedoreoviridae	1.0000	NA	NA	Seadornavirus	1.0000	NA	NA	Seadornavirus bannaense	1.0000
ICTVTaxoChallenge_346384	Duplodnaviria	1.0000	NA	NA	Heunggongvirae	1.0000	NA	NA	Uroviricota	1.0000	NA	NA	Caudoviricetes	1.0000	NA	NA	Crassvirales	0.5822	NA	NA	Steigviridae	0.5463	Asinivirinae	0.5463	Mahstovirus	0.5352	NA	NA	NA	NA
ICTVTaxoChallenge_817019	Monodnaviria	1.0000	NA	NA	Shotokuvirae	1.0000	NA	NA	Cossaviricota	1.0000	NA	NA	Papovaviricetes	1.0000	NA	NA	Zurhausenvirales	1.0000	NA	NA	Papillomaviridae	1.0000	Firstpapillomavirinae	1.0000	Taupapillomavirus	1.0000	NA	NA	NA	NA
ICTVTaxoChallenge_913274	Duplodnaviria	1.0000	NA	NA	Heunggongvirae	1.0000	NA	NA	Uroviricota	1.0000	NA	NA	Caudoviricetes	1.0000	NA	NA	NA	NA	NA	NA	NA	NA	NA	NA	NA	NA	NA	NA	NA	NA
ICTVTaxoChallenge_407993	Riboviria	1.0000	NA	NA	Orthornavirae	1.0000	NA	NA	Negarnaviricota	1.0000	Polyploviricotina	1.0000	Bunyaviricetes	1.0000	NA	NA	Elliovirales	1.0000	NA	NA	Fimoviridae	1.0000	NA	NA	Emaravirus	1.0000	NA	NA	Emaravirus toordali	1.0000
ICTVTaxoChallenge_226048	Riboviria	1.0000	NA	NA	Orthornavirae	1.0000	NA	NA	Pisuviricota	1.0000	NA	NA	Stelpaviricetes	1.0000	NA	NA	Patatavirales	1.0000	NA	NA	Potyviridae	1.0000	NA	NA	Potyvirus	1.0000	NA	NA	Potyvirus dianthi	1.0000
ICTVTaxoChallenge_921076	Riboviria	1.0000	NA	NA	Orthornavirae	1.0000	NA	NA	Negarnaviricota	1.0000	Polyploviricotina	1.0000	Bunyaviricetes	1.0000	NA	NA	Elliovirales	1.0000	NA	NA	NA	NA	NA	NA	NA	NA	NA	NA	NA	NA
ICTVTaxoChallenge_561749	Duplodnaviria	1.0000	NA	NA	Heunggongvirae	1.0000	NA	NA	Uroviricota	1.0000	NA	NA	Caudoviricetes	1.0000	NA	NA	NA	NA	NA	NA	Autographiviridae	1.0000	Studiervirinae	1.0000	Elunavirus	0.9460	NA	NA	NA	NA
ICTVTaxoChallenge_30949	Monodnaviria	1.0000	NA	NA	Shotokuvirae	1.0000	NA	NA	Cossaviricota	1.0000	NA	NA	Papovaviricetes	1.0000	NA	NA	Zurhausenvirales	1.0000	NA	NA	Papillomaviridae	1.0000	Firstpapillomavirinae	1.0000	Alphapapillomavirus	1.0000	NA	NA	NA	NA
ICTVTaxoChallenge_297944	Monodnaviria	1.0000	NA	NA	Shotokuvirae	1.0000	NA	NA	Cressdnaviricota	1.0000	NA	NA	Arfiviricetes	1.0000	NA	NA	Cremevirales	1.0000	NA	NA	Smacoviridae	1.0000	NA	NA	Porprismacovirus	1.0000	NA	NA	NA	NA
ICTVTaxoChallenge_690153	Duplodnaviria	1.0000	NA	NA	Heunggongvirae	1.0000	NA	NA	Uroviricota	1.0000	NA	NA	Caudoviricetes	1.0000	NA	NA	NA	NA	NA	NA	NA	NA	NA	NA	NA	NA	NA	NA	NA	NA
ICTVTaxoChallenge_612089	Riboviria	1.0000	NA	NA	Orthornavirae	1.0000	NA	NA	Lenarviricota	1.0000	NA	NA	Leviviricetes	1.0000	NA	NA	Norzivirales	1.0000	NA	NA	Fiersviridae	1.0000	NA	NA	Ishugivirus	1.0000	NA	NA	NA	NA
ICTVTaxoChallenge_493270	Riboviria	1.0000	NA	NA	Orthornavirae	1.0000	NA	NA	Negarnaviricota	1.0000	Haploviricotina	1.0000	Monjiviricetes	1.0000	NA	NA	Mononegavirales	1.0000	NA	NA	Rhabdoviridae	1.0000	Alpharhabdovirinae	1.0000	Ledantevirus	1.0000	NA	NA	NA	NA
ICTVTaxoChallenge_235944	Duplodnaviria	1.0000	NA	NA	Heunggongvirae	1.0000	NA	NA	Uroviricota	1.0000	NA	NA	Caudoviricetes	1.0000	NA	NA	NA	NA	NA	NA	Autographiviridae	0.5484	Beijerinckvirinae	0.5484	Friunavirus	0.5484	NA	NA	NA	NA
ICTVTaxoChallenge_606704	Riboviria	1.0000	NA	NA	NA	NA	NA	NA	NA	NA	NA	NA	NA	NA	NA	NA	NA	NA	NA	NA	NA	NA	NA	NA	NA	NA	NA	NA	NA	NA
ICTVTaxoChallenge_189846	NA	NA	NA	NA	NA	NA	NA	NA	NA	NA	NA	NA	NA	NA	NA	NA	NA	NA	NA	NA	Polydnaviriformidae	1.0000	NA	NA	Bracoviriform	1.0000	NA	NA	NA	NA
ICTVTaxoChallenge_622471	Riboviria	1.0000	NA	NA	Orthornavirae	1.0000	NA	NA	Pisuviricota	1.0000	NA	NA	Pisoniviricetes	1.0000	NA	NA	Picornavirales	1.0000	NA	NA	Picornaviridae	1.0000	Kodimesavirinae	1.0000	Kobuvirus	1.0000	NA	NA	NA	NA
ICTVTaxoChallenge_789049	Duplodnaviria	1.0000	NA	NA	Heunggongvirae	1.0000	NA	NA	Uroviricota	1.0000	NA	NA	Caudoviricetes	1.0000	NA	NA	NA	NA	NA	NA	NA	NA	NA	NA	NA	NA	NA	NA	NA	NA
ICTVTaxoChallenge_484009	Duplodnaviria	1.0000	NA	NA	Heunggongvirae	1.0000	NA	NA	Uroviricota	1.0000	NA	NA	Caudoviricetes	1.0000	NA	NA	NA	NA	NA	NA	NA	NA	NA	NA	NA	NA	NA	NA	NA	NA
ICTVTaxoChallenge_106347	Varidnaviria	1.0000	NA	NA	Bamfordvirae	1.0000	NA	NA	NA	NA	NA	NA	NA	NA	NA	NA	NA	NA	NA	NA	Yaraviridae	0.9954	NA	NA	Yaravirus	0.9954	NA	NA	NA	NA
ICTVTaxoChallenge_907336	Riboviria	1.0000	NA	NA	Orthornavirae	1.0000	NA	NA	Duplornaviricota	1.0000	NA	NA	Resentoviricetes	1.0000	NA	NA	Reovirales	1.0000	NA	NA	Spinareoviridae	1.0000	NA	NA	Orthoreovirus	1.0000	NA	NA	NA	NA
ICTVTaxoChallenge_171475	Adnaviria	1.0000	NA	NA	Zilligvirae	1.0000	NA	NA	Taleaviricota	1.0000	NA	NA	Tokiviricetes	1.0000	NA	NA	Maximonvirales	1.0000	NA	NA	Ahmunviridae	1.0000	NA	NA	Yumkaaxvirus	1.0000	NA	NA	NA	NA
ICTVTaxoChallenge_192836	Duplodnaviria	1.0000	NA	NA	Heunggongvirae	1.0000	NA	NA	Uroviricota	1.0000	NA	NA	Caudoviricetes	1.0000	NA	NA	NA	NA	NA	NA	NA	NA	NA	NA	Andrewvirus	0.8688	NA	NA	Andrewvirus andrew	0.8003
ICTVTaxoChallenge_435101	Riboviria	1.0000	NA	NA	NA	NA	NA	NA	NA	NA	NA	NA	NA	NA	NA	NA	NA	NA	NA	NA	NA	NA	NA	NA	NA	NA	NA	NA	NA	NA
ICTVTaxoChallenge_103051	Riboviria	1.0000	NA	NA	Orthornavirae	1.0000	NA	NA	Negarnaviricota	1.0000	Haploviricotina	1.0000	Monjiviricetes	1.0000	NA	NA	Mononegavirales	1.0000	NA	NA	Rhabdoviridae	1.0000	Alpharhabdovirinae	0.7063	Lyssavirus	0.7063	NA	NA	NA	NA
ICTVTaxoChallenge_61405	Riboviria	1.0000	NA	NA	Orthornavirae	1.0000	NA	NA	Lenarviricota	1.0000	NA	NA	Leviviricetes	1.0000	NA	NA	Norzivirales	1.0000	NA	NA	Atkinsviridae	1.0000	NA	NA	Huleruivirus	1.0000	NA	NA	Huleruivirus geocola	1.0000
ICTVTaxoChallenge_320361	Riboviria	1.0000	NA	NA	Orthornavirae	1.0000	NA	NA	Duplornaviricota	1.0000	NA	NA	Resentoviricetes	1.0000	NA	NA	Reovirales	1.0000	NA	NA	Spinareoviridae	1.0000	NA	NA	Aquareovirus	1.0000	NA	NA	Aquareovirus ctenopharyngodontis	1.0000
ICTVTaxoChallenge_249952	Duplodnaviria	1.0000	NA	NA	Heunggongvirae	1.0000	NA	NA	Uroviricota	1.0000	NA	NA	Caudoviricetes	1.0000	NA	NA	NA	NA	NA	NA	NA	NA	NA	NA	NA	NA	NA	NA	NA	NA
ICTVTaxoChallenge_160501	Varidnaviria	1.0000	NA	NA	Bamfordvirae	1.0000	NA	NA	Preplasmiviricota	1.0000	NA	NA	Tectiliviricetes	1.0000	NA	NA	Rowavirales	1.0000	NA	NA	Adenoviridae	1.0000	NA	NA	Mastadenovirus	1.0000	NA	NA	NA	NA
ICTVTaxoChallenge_654593	Duplodnaviria	1.0000	NA	NA	Heunggongvirae	1.0000	NA	NA	Uroviricota	1.0000	NA	NA	Caudoviricetes	1.0000	NA	NA	NA	NA	NA	NA	NA	NA	NA	NA	NA	NA	NA	NA	NA	NA
ICTVTaxoChallenge_41808	Monodnaviria	1.0000	NA	NA	Shotokuvirae	1.0000	NA	NA	Cressdnaviricota	1.0000	NA	NA	Repensiviricetes	1.0000	NA	NA	Geplafuvirales	1.0000	NA	NA	Genomoviridae	1.0000	NA	NA	Gemycircularvirus	1.0000	NA	NA	NA	NA
ICTVTaxoChallenge_927718	NA	NA	NA	NA	NA	NA	NA	NA	NA	NA	NA	NA	Naldaviricetes	1.0000	NA	NA	Lefavirales	1.0000	NA	NA	Baculoviridae	1.0000	NA	NA	Alphabaculovirus	1.0000	NA	NA	Alphabaculovirus alterchrincludentis	1.0000
ICTVTaxoChallenge_126837	Riboviria	1.0000	NA	NA	Orthornavirae	1.0000	NA	NA	Pisuviricota	1.0000	NA	NA	Stelpaviricetes	1.0000	NA	NA	Stellavirales	1.0000	NA	NA	Astroviridae	1.0000	NA	NA	NA	NA	NA	NA	NA	NA
ICTVTaxoChallenge_260140	Duplodnaviria	1.0000	NA	NA	Heunggongvirae	1.0000	NA	NA	Uroviricota	1.0000	NA	NA	Caudoviricetes	1.0000	NA	NA	NA	NA	NA	NA	Drexlerviridae	0.9166	Tempevirinae	0.9166	Warwickvirus	0.7829	NA	NA	NA	NA
ICTVTaxoChallenge_133309	Riboviria	1.0000	NA	NA	Orthornavirae	1.0000	NA	NA	Lenarviricota	1.0000	NA	NA	Leviviricetes	1.0000	NA	NA	Timlovirales	0.9891	NA	NA	Steitzviridae	0.9891	NA	NA	Lidtloavirus	0.9891	NA	NA	Lidtloavirus edaphohabitans	0.9891
ICTVTaxoChallenge_588203	Riboviria	1.0000	NA	NA	Orthornavirae	1.0000	NA	NA	Negarnaviricota	1.0000	Haploviricotina	1.0000	Monjiviricetes	1.0000	NA	NA	Mononegavirales	1.0000	NA	NA	Filoviridae	1.0000	NA	NA	Cuevavirus	1.0000	NA	NA	Cuevavirus lloviuense	1.0000
ICTVTaxoChallenge_417882	Varidnaviria	0.8488	NA	NA	Bamfordvirae	0.8488	NA	NA	Nucleocytoviricota	0.8488	NA	NA	Megaviricetes	0.7473	NA	NA	NA	NA	NA	NA	NA	NA	NA	NA	NA	NA	NA	NA	NA	NA
ICTVTaxoChallenge_995202	Riboviria	1.0000	NA	NA	Orthornavirae	1.0000	NA	NA	Negarnaviricota	1.0000	Polyploviricotina	1.0000	Bunyaviricetes	1.0000	NA	NA	Hareavirales	1.0000	NA	NA	Arenaviridae	1.0000	NA	NA	Mammarenavirus	1.0000	NA	NA	NA	NA
ICTVTaxoChallenge_651233	Varidnaviria	1.0000	NA	NA	Bamfordvirae	1.0000	NA	NA	Nucleocytoviricota	1.0000	NA	NA	Megaviricetes	1.0000	NA	NA	Pimascovirales	1.0000	NA	NA	Iridoviridae	1.0000	NA	NA	NA	NA	NA	NA	NA	NA
ICTVTaxoChallenge_634948	Duplodnaviria	1.0000	NA	NA	Heunggongvirae	1.0000	NA	NA	Uroviricota	1.0000	NA	NA	Caudoviricetes	1.0000	NA	NA	NA	NA	NA	NA	NA	NA	Azeredovirinae	0.5515	NA	NA	NA	NA	NA	NA
ICTVTaxoChallenge_753708	Duplodnaviria	1.0000	NA	NA	Heunggongvirae	1.0000	NA	NA	Uroviricota	1.0000	NA	NA	Caudoviricetes	1.0000	NA	NA	NA	NA	NA	NA	NA	NA	NA	NA	NA	NA	NA	NA	NA	NA
ICTVTaxoChallenge_856274	Riboviria	1.0000	NA	NA	Orthornavirae	1.0000	NA	NA	Lenarviricota	1.0000	NA	NA	Leviviricetes	1.0000	NA	NA	NA	NA	NA	NA	NA	NA	NA	NA	NA	NA	NA	NA	NA	NA
ICTVTaxoChallenge_258564	Duplodnaviria	1.0000	NA	NA	Heunggongvirae	1.0000	NA	NA	Uroviricota	1.0000	NA	NA	Caudoviricetes	1.0000	NA	NA	NA	NA	NA	NA	Kyanoviridae	0.8708	NA	NA	Acionnavirus	0.6935	NA	NA	Acionnavirus monteraybay	0.6935
ICTVTaxoChallenge_635755	Riboviria	1.0000	NA	NA	Orthornavirae	1.0000	NA	NA	Pisuviricota	1.0000	NA	NA	Pisoniviricetes	1.0000	NA	NA	Picornavirales	1.0000	NA	NA	Picornaviridae	1.0000	Ensavirinae	1.0000	Enterovirus	1.0000	NA	NA	NA	NA
ICTVTaxoChallenge_837577	Monodnaviria	1.0000	NA	NA	Shotokuvirae	1.0000	NA	NA	Cressdnaviricota	1.0000	NA	NA	Repensiviricetes	1.0000	NA	NA	Geplafuvirales	1.0000	NA	NA	Geminiviridae	1.0000	NA	NA	Begomovirus	1.0000	NA	NA	NA	NA
ICTVTaxoChallenge_703806	Riboviria	1.0000	NA	NA	Orthornavirae	1.0000	NA	NA	Pisuviricota	1.0000	NA	NA	NA	NA	NA	NA	Yadokarivirales	1.0000	NA	NA	Yadokariviridae	1.0000	NA	NA	Alphayadokarivirus	1.0000	NA	NA	Alphayadokarivirus yonbani	1.0000
ICTVTaxoChallenge_608381	Duplodnaviria	1.0000	NA	NA	Heunggongvirae	1.0000	NA	NA	Uroviricota	1.0000	NA	NA	Caudoviricetes	1.0000	NA	NA	NA	NA	NA	NA	NA	NA	NA	NA	Agmunavirus	1.0000	NA	NA	NA	NA
ICTVTaxoChallenge_261437	Riboviria	1.0000	NA	NA	Orthornavirae	1.0000	NA	NA	Negarnaviricota	1.0000	Polyploviricotina	1.0000	Bunyaviricetes	1.0000	NA	NA	Elliovirales	1.0000	NA	NA	Hantaviridae	1.0000	Mammantavirinae	1.0000	Orthohantavirus	1.0000	NA	NA	NA	NA
ICTVTaxoChallenge_456259	Riboviria	1.0000	NA	NA	Orthornavirae	1.0000	NA	NA	Negarnaviricota	1.0000	Polyploviricotina	1.0000	Bunyaviricetes	1.0000	NA	NA	Elliovirales	1.0000	NA	NA	Hantaviridae	1.0000	Mammantavirinae	1.0000	Orthohantavirus	1.0000	NA	NA	NA	NA
ICTVTaxoChallenge_566856	Monodnaviria	1.0000	NA	NA	Shotokuvirae	1.0000	NA	NA	Cossaviricota	1.0000	NA	NA	Papovaviricetes	1.0000	NA	NA	Zurhausenvirales	1.0000	NA	NA	Papillomaviridae	1.0000	Firstpapillomavirinae	1.0000	Alphapapillomavirus	0.7050	NA	NA	NA	NA
ICTVTaxoChallenge_684379	Duplodnaviria	1.0000	NA	NA	Heunggongvirae	1.0000	NA	NA	Peploviricota	1.0000	NA	NA	Herviviricetes	1.0000	NA	NA	Herpesvirales	1.0000	NA	NA	Orthoherpesviridae	0.9365	Alphaherpesvirinae	0.9365	Iltovirus	0.9344	NA	NA	Iltovirus gallidalpha1	0.8709
ICTVTaxoChallenge_68782	NA	NA	NA	NA	NA	NA	NA	NA	NA	NA	NA	NA	NA	NA	NA	NA	NA	NA	NA	NA	NA	NA	NA	NA	NA	NA	NA	NA	NA	NA
ICTVTaxoChallenge_317017	Riboviria	1.0000	NA	NA	Orthornavirae	1.0000	NA	NA	Kitrinoviricota	1.0000	NA	NA	Tolucaviricetes	1.0000	NA	NA	Tolivirales	1.0000	NA	NA	Tombusviridae	1.0000	NA	NA	NA	NA	NA	NA	NA	NA
ICTVTaxoChallenge_616165	Duplodnaviria	1.0000	NA	NA	Heunggongvirae	1.0000	NA	NA	Uroviricota	1.0000	NA	NA	Caudoviricetes	1.0000	NA	NA	NA	NA	NA	NA	NA	NA	NA	NA	Bantamvirus	0.9978	NA	NA	Bantamvirus bantam	0.6668
ICTVTaxoChallenge_484903	NA	NA	NA	NA	NA	NA	NA	NA	NA	NA	NA	NA	NA	NA	NA	NA	NA	NA	NA	NA	NA	NA	NA	NA	NA	NA	NA	NA	NA	NA
ICTVTaxoChallenge_743859	Riboviria	1.0000	NA	NA	Orthornavirae	1.0000	NA	NA	Pisuviricota	1.0000	NA	NA	Pisoniviricetes	1.0000	NA	NA	Picornavirales	1.0000	NA	NA	Picornaviridae	1.0000	Caphthovirinae	1.0000	Aphthovirus	1.0000	NA	NA	NA	NA
ICTVTaxoChallenge_740557	Duplodnaviria	1.0000	NA	NA	Heunggongvirae	1.0000	NA	NA	Uroviricota	1.0000	NA	NA	Caudoviricetes	1.0000	NA	NA	NA	NA	NA	NA	NA	NA	Gochnauervirinae	0.5297	NA	NA	NA	NA	NA	NA
ICTVTaxoChallenge_181507	NA	NA	NA	NA	NA	NA	NA	NA	NA	NA	NA	NA	NA	NA	NA	NA	NA	NA	NA	NA	Polydnaviriformidae	1.0000	NA	NA	Ichnoviriform	1.0000	NA	NA	NA	NA
ICTVTaxoChallenge_852582	NA	NA	NA	NA	NA	NA	NA	NA	NA	NA	NA	NA	NA	NA	NA	NA	NA	NA	NA	NA	NA	NA	NA	NA	NA	NA	NA	NA	NA	NA
ICTVTaxoChallenge_53778	Duplodnaviria	1.0000	NA	NA	Heunggongvirae	1.0000	NA	NA	Uroviricota	1.0000	NA	NA	Caudoviricetes	1.0000	NA	NA	NA	NA	NA	NA	NA	NA	NA	NA	Lanavirus	0.8815	NA	NA	NA	NA
ICTVTaxoChallenge_984123	Monodnaviria	1.0000	NA	NA	Shotokuvirae	1.0000	NA	NA	Cressdnaviricota	1.0000	NA	NA	Repensiviricetes	1.0000	NA	NA	Geplafuvirales	1.0000	NA	NA	Geminiviridae	1.0000	NA	NA	NA	NA	NA	NA	NA	NA
ICTVTaxoChallenge_370332	Duplodnaviria	1.0000	NA	NA	Heunggongvirae	1.0000	NA	NA	Uroviricota	1.0000	NA	NA	Caudoviricetes	1.0000	NA	NA	NA	NA	NA	NA	NA	NA	NA	NA	Montyvirus	0.5485	NA	NA	NA	NA
ICTVTaxoChallenge_26383	Riboviria	1.0000	NA	NA	Orthornavirae	1.0000	NA	NA	Pisuviricota	1.0000	NA	NA	Pisoniviricetes	1.0000	NA	NA	Sobelivirales	1.0000	NA	NA	Solemoviridae	1.0000	NA	NA	Polerovirus	1.0000	NA	NA	NA	NA
ICTVTaxoChallenge_281672	NA	NA	NA	NA	NA	NA	NA	NA	NA	NA	NA	NA	NA	NA	NA	NA	NA	NA	NA	NA	NA	NA	NA	NA	NA	NA	NA	NA	NA	NA
ICTVTaxoChallenge_985114	Riboviria	1.0000	NA	NA	Orthornavirae	1.0000	NA	NA	Lenarviricota	1.0000	NA	NA	Miaviricetes	1.0000	NA	NA	Ourlivirales	1.0000	NA	NA	Botourmiaviridae	1.0000	NA	NA	Magoulivirus	1.0000	NA	NA	Magoulivirus viticolae	1.0000
ICTVTaxoChallenge_2774	Duplodnaviria	1.0000	NA	NA	Heunggongvirae	1.0000	NA	NA	Uroviricota	1.0000	NA	NA	Caudoviricetes	1.0000	NA	NA	NA	NA	NA	NA	NA	NA	NA	NA	Skunavirus	0.8030	NA	NA	Skunavirus P475	0.6202
ICTVTaxoChallenge_779058	Riboviria	1.0000	NA	NA	Orthornavirae	1.0000	NA	NA	Negarnaviricota	1.0000	Polyploviricotina	1.0000	Bunyaviricetes	1.0000	NA	NA	Elliovirales	1.0000	NA	NA	Peribunyaviridae	1.0000	NA	NA	Orthobunyavirus	1.0000	NA	NA	NA	NA
ICTVTaxoChallenge_562903	Monodnaviria	1.0000	NA	NA	Shotokuvirae	1.0000	NA	NA	Cossaviricota	1.0000	NA	NA	Papovaviricetes	1.0000	NA	NA	Zurhausenvirales	1.0000	NA	NA	Papillomaviridae	1.0000	Firstpapillomavirinae	0.6950	Alphapapillomavirus	0.6950	NA	NA	Alphapapillomavirus 10	0.6950
ICTVTaxoChallenge_825955	Monodnaviria	0.9120	NA	NA	Shotokuvirae	0.9120	NA	NA	Cossaviricota	0.9120	NA	NA	Quintoviricetes	0.9120	NA	NA	Piccovirales	0.9120	NA	NA	Parvoviridae	0.9120	Parvovirinae	0.5181	Bocaparvovirus	0.5181	NA	NA	NA	NA
ICTVTaxoChallenge_674241	Riboviria	1.0000	NA	NA	NA	NA	NA	NA	NA	NA	NA	NA	NA	NA	NA	NA	NA	NA	NA	NA	Polymycoviridae	1.0000	NA	NA	Polymycovirus	1.0000	NA	NA	NA	NA
ICTVTaxoChallenge_719698	Riboviria	1.0000	NA	NA	Orthornavirae	1.0000	NA	NA	Lenarviricota	1.0000	NA	NA	Leviviricetes	1.0000	NA	NA	NA	NA	NA	NA	NA	NA	NA	NA	NA	NA	NA	NA	NA	NA
ICTVTaxoChallenge_296286	Riboviria	1.0000	NA	NA	Orthornavirae	1.0000	NA	NA	Duplornaviricota	1.0000	NA	NA	Resentoviricetes	1.0000	NA	NA	Reovirales	1.0000	NA	NA	Spinareoviridae	1.0000	NA	NA	Coltivirus	1.0000	NA	NA	NA	NA
ICTVTaxoChallenge_27718	Riboviria	1.0000	NA	NA	Orthornavirae	1.0000	NA	NA	Negarnaviricota	1.0000	Polyploviricotina	1.0000	Bunyaviricetes	1.0000	NA	NA	Elliovirales	1.0000	NA	NA	Hantaviridae	1.0000	Mammantavirinae	1.0000	Orthohantavirus	1.0000	NA	NA	NA	NA
ICTVTaxoChallenge_956232	Varidnaviria	1.0000	NA	NA	Bamfordvirae	1.0000	NA	NA	Preplasmiviricota	1.0000	NA	NA	Tectiliviricetes	1.0000	NA	NA	Rowavirales	1.0000	NA	NA	Adenoviridae	1.0000	NA	NA	Mastadenovirus	0.9528	NA	NA	NA	NA
ICTVTaxoChallenge_877113	Riboviria	1.0000	NA	NA	Orthornavirae	1.0000	NA	NA	Kitrinoviricota	1.0000	NA	NA	Alsuviricetes	1.0000	NA	NA	Tymovirales	1.0000	NA	NA	Betaflexiviridae	1.0000	Trivirinae	1.0000	Vitivirus	1.0000	NA	NA	NA	NA
ICTVTaxoChallenge_704236	Duplodnaviria	1.0000	NA	NA	Heunggongvirae	1.0000	NA	NA	Uroviricota	1.0000	NA	NA	Caudoviricetes	1.0000	NA	NA	NA	NA	NA	NA	NA	NA	NA	NA	Lillamyvirus	0.5056	NA	NA	NA	NA
ICTVTaxoChallenge_792798	Riboviria	1.0000	NA	NA	Orthornavirae	1.0000	NA	NA	Negarnaviricota	1.0000	Polyploviricotina	1.0000	Bunyaviricetes	1.0000	NA	NA	Hareavirales	1.0000	NA	NA	Phenuiviridae	1.0000	NA	NA	Phlebovirus	1.0000	NA	NA	NA	NA
ICTVTaxoChallenge_551923	Riboviria	1.0000	NA	NA	Orthornavirae	1.0000	NA	NA	Lenarviricota	1.0000	NA	NA	Leviviricetes	1.0000	NA	NA	Norzivirales	1.0000	NA	NA	Fiersviridae	1.0000	NA	NA	Hukohnovirus	1.0000	NA	NA	NA	NA
ICTVTaxoChallenge_697669	NA	NA	NA	NA	NA	NA	NA	NA	NA	NA	NA	NA	NA	NA	NA	NA	NA	NA	NA	NA	NA	NA	NA	NA	NA	NA	NA	NA	NA	NA
ICTVTaxoChallenge_606074	Varidnaviria	0.7462	NA	NA	Bamfordvirae	0.7462	NA	NA	Preplasmiviricota	0.7462	NA	NA	Maveriviricetes	0.7462	NA	NA	Priklausovirales	0.7462	NA	NA	NA	NA	NA	NA	NA	NA	NA	NA	NA	NA
ICTVTaxoChallenge_385970	Duplodnaviria	1.0000	NA	NA	Heunggongvirae	1.0000	NA	NA	Uroviricota	1.0000	NA	NA	Caudoviricetes	1.0000	NA	NA	NA	NA	NA	NA	NA	NA	NA	NA	NA	NA	NA	NA	NA	NA
ICTVTaxoChallenge_168095	Riboviria	1.0000	NA	NA	Orthornavirae	1.0000	NA	NA	Kitrinoviricota	1.0000	NA	NA	Alsuviricetes	1.0000	NA	NA	Martellivirales	1.0000	NA	NA	Bromoviridae	1.0000	NA	NA	Ilarvirus	1.0000	NA	NA	NA	NA
ICTVTaxoChallenge_365704	Monodnaviria	1.0000	NA	NA	Shotokuvirae	1.0000	NA	NA	Cressdnaviricota	1.0000	NA	NA	Repensiviricetes	1.0000	NA	NA	Geplafuvirales	1.0000	NA	NA	Geminiviridae	1.0000	NA	NA	NA	NA	NA	NA	NA	NA
ICTVTaxoChallenge_301338	Riboviria	1.0000	NA	NA	Orthornavirae	1.0000	NA	NA	Negarnaviricota	1.0000	Polyploviricotina	1.0000	Bunyaviricetes	1.0000	NA	NA	Hareavirales	1.0000	NA	NA	Phenuiviridae	1.0000	NA	NA	NA	NA	NA	NA	NA	NA
ICTVTaxoChallenge_667049	Monodnaviria	1.0000	NA	NA	Shotokuvirae	1.0000	NA	NA	Cressdnaviricota	1.0000	NA	NA	Repensiviricetes	1.0000	NA	NA	Geplafuvirales	1.0000	NA	NA	Geminiviridae	1.0000	NA	NA	Begomovirus	1.0000	NA	NA	Begomovirus manihotisburkinafasoense	1.0000
ICTVTaxoChallenge_336333	Riboviria	1.0000	NA	NA	Orthornavirae	1.0000	NA	NA	Pisuviricota	1.0000	NA	NA	Duplopiviricetes	1.0000	NA	NA	Durnavirales	1.0000	NA	NA	Hypoviridae	1.0000	NA	NA	NA	NA	NA	NA	NA	NA
ICTVTaxoChallenge_142882	Riboviria	1.0000	NA	NA	Orthornavirae	1.0000	NA	NA	Pisuviricota	1.0000	NA	NA	Stelpaviricetes	1.0000	NA	NA	Patatavirales	1.0000	NA	NA	Potyviridae	1.0000	NA	NA	Potyvirus	1.0000	NA	NA	NA	NA
ICTVTaxoChallenge_569289	Riboviria	1.0000	NA	NA	Orthornavirae	1.0000	NA	NA	Pisuviricota	1.0000	NA	NA	Stelpaviricetes	1.0000	NA	NA	Patatavirales	1.0000	NA	NA	Potyviridae	1.0000	NA	NA	Potyvirus	1.0000	NA	NA	NA	NA
ICTVTaxoChallenge_888239	NA	NA	NA	NA	NA	NA	NA	NA	NA	NA	NA	NA	NA	NA	NA	NA	NA	NA	NA	NA	NA	NA	NA	NA	NA	NA	NA	NA	NA	NA
ICTVTaxoChallenge_176622	Duplodnaviria	1.0000	NA	NA	Heunggongvirae	1.0000	NA	NA	Uroviricota	1.0000	NA	NA	Caudoviricetes	1.0000	NA	NA	NA	NA	NA	NA	Guelinviridae	1.0000	NA	NA	Brucesealvirus	1.0000	NA	NA	Brucesealvirus CPS2	0.5572
ICTVTaxoChallenge_981043	Riboviria	1.0000	NA	NA	Orthornavirae	1.0000	NA	NA	Lenarviricota	1.0000	NA	NA	Howeltoviricetes	1.0000	NA	NA	Cryppavirales	1.0000	NA	NA	Mitoviridae	1.0000	NA	NA	Duamitovirus	1.0000	NA	NA	NA	NA
ICTVTaxoChallenge_751889	Riboviria	1.0000	NA	NA	Pararnavirae	1.0000	NA	NA	Artverviricota	1.0000	NA	NA	Revtraviricetes	1.0000	NA	NA	Ortervirales	1.0000	NA	NA	Caulimoviridae	1.0000	NA	NA	Badnavirus	1.0000	NA	NA	Badnavirus fici	1.0000
ICTVTaxoChallenge_487789	Duplodnaviria	1.0000	NA	NA	Heunggongvirae	1.0000	NA	NA	Uroviricota	1.0000	NA	NA	Caudoviricetes	1.0000	NA	NA	NA	NA	NA	NA	NA	NA	NA	NA	Jujuvirus	0.7668	NA	NA	NA	NA
ICTVTaxoChallenge_117459	Riboviria	1.0000	NA	NA	Orthornavirae	1.0000	NA	NA	Lenarviricota	1.0000	NA	NA	NA	NA	NA	NA	NA	NA	NA	NA	NA	NA	NA	NA	NA	NA	NA	NA	NA	NA
ICTVTaxoChallenge_548042	Riboviria	1.0000	NA	NA	Orthornavirae	1.0000	NA	NA	Duplornaviricota	1.0000	NA	NA	Resentoviricetes	1.0000	NA	NA	Reovirales	1.0000	NA	NA	NA	NA	NA	NA	NA	NA	NA	NA	NA	NA
ICTVTaxoChallenge_575258	Riboviria	1.0000	NA	NA	Pararnavirae	1.0000	NA	NA	Artverviricota	1.0000	NA	NA	Revtraviricetes	1.0000	NA	NA	Ortervirales	1.0000	NA	NA	Caulimoviridae	1.0000	NA	NA	Badnavirus	0.7727	NA	NA	NA	NA
ICTVTaxoChallenge_607662	Duplodnaviria	1.0000	NA	NA	Heunggongvirae	1.0000	NA	NA	Uroviricota	1.0000	NA	NA	Caudoviricetes	1.0000	NA	NA	NA	NA	NA	NA	NA	NA	NA	NA	Veracruzvirus	0.9822	NA	NA	NA	NA
ICTVTaxoChallenge_575158	Riboviria	1.0000	NA	NA	Orthornavirae	1.0000	NA	NA	Pisuviricota	1.0000	NA	NA	Duplopiviricetes	1.0000	NA	NA	Durnavirales	1.0000	NA	NA	Partitiviridae	1.0000	NA	NA	Alphapartitivirus	1.0000	NA	NA	NA	NA
ICTVTaxoChallenge_79871	Monodnaviria	1.0000	NA	NA	Shotokuvirae	1.0000	NA	NA	Cressdnaviricota	1.0000	NA	NA	Arfiviricetes	1.0000	NA	NA	NA	NA	NA	NA	NA	NA	NA	NA	NA	NA	NA	NA	NA	NA
ICTVTaxoChallenge_355388	Duplodnaviria	1.0000	NA	NA	Heunggongvirae	1.0000	NA	NA	Uroviricota	1.0000	NA	NA	Caudoviricetes	1.0000	NA	NA	NA	NA	NA	NA	NA	NA	NA	NA	NA	NA	NA	NA	NA	NA
ICTVTaxoChallenge_941856	Duplodnaviria	1.0000	NA	NA	Heunggongvirae	1.0000	NA	NA	Uroviricota	1.0000	NA	NA	Caudoviricetes	1.0000	NA	NA	NA	NA	NA	NA	NA	NA	NA	NA	Hollowayvirus	0.6324	NA	NA	NA	NA
ICTVTaxoChallenge_519911	Monodnaviria	1.0000	NA	NA	Shotokuvirae	1.0000	NA	NA	Cossaviricota	1.0000	NA	NA	Quintoviricetes	1.0000	NA	NA	Piccovirales	1.0000	NA	NA	Parvoviridae	1.0000	Parvovirinae	1.0000	Bocaparvovirus	1.0000	NA	NA	NA	NA
ICTVTaxoChallenge_10530	Duplodnaviria	1.0000	NA	NA	Heunggongvirae	1.0000	NA	NA	Uroviricota	1.0000	NA	NA	Caudoviricetes	1.0000	NA	NA	NA	NA	NA	NA	NA	NA	NA	NA	NA	NA	NA	NA	NA	NA
ICTVTaxoChallenge_754280	Duplodnaviria	1.0000	NA	NA	Heunggongvirae	1.0000	NA	NA	Uroviricota	1.0000	NA	NA	Caudoviricetes	1.0000	NA	NA	NA	NA	NA	NA	NA	NA	Dclasvirinae	1.0000	Plotvirus	1.0000	NA	NA	NA	NA
ICTVTaxoChallenge_589527	Duplodnaviria	1.0000	NA	NA	Heunggongvirae	1.0000	NA	NA	Uroviricota	1.0000	NA	NA	Caudoviricetes	1.0000	NA	NA	NA	NA	NA	NA	NA	NA	NA	NA	Slashvirus	1.0000	NA	NA	NA	NA
ICTVTaxoChallenge_248659	Riboviria	1.0000	NA	NA	Orthornavirae	1.0000	NA	NA	Pisuviricota	1.0000	NA	NA	Duplopiviricetes	1.0000	NA	NA	Durnavirales	1.0000	NA	NA	Fusariviridae	1.0000	NA	NA	Alphafusarivirus	1.0000	NA	NA	NA	NA
ICTVTaxoChallenge_248086	Duplodnaviria	1.0000	NA	NA	Heunggongvirae	1.0000	NA	NA	Uroviricota	1.0000	NA	NA	Caudoviricetes	1.0000	NA	NA	NA	NA	NA	NA	Herelleviridae	1.0000	NA	NA	Klumppvirus	1.0000	NA	NA	NA	NA
ICTVTaxoChallenge_570153	Riboviria	1.0000	NA	NA	Orthornavirae	1.0000	NA	NA	Kitrinoviricota	1.0000	NA	NA	Flasuviricetes	1.0000	NA	NA	Amarillovirales	1.0000	NA	NA	Flaviviridae	1.0000	NA	NA	Orthoflavivirus	1.0000	NA	NA	NA	NA
ICTVTaxoChallenge_289869	Riboviria	1.0000	NA	NA	Orthornavirae	1.0000	NA	NA	Negarnaviricota	1.0000	Polyploviricotina	1.0000	Bunyaviricetes	1.0000	NA	NA	Elliovirales	1.0000	NA	NA	Peribunyaviridae	1.0000	NA	NA	Orthobunyavirus	1.0000	NA	NA	NA	NA
ICTVTaxoChallenge_381949	Duplodnaviria	1.0000	NA	NA	Heunggongvirae	1.0000	NA	NA	Uroviricota	1.0000	NA	NA	Caudoviricetes	1.0000	NA	NA	NA	NA	NA	NA	NA	NA	NA	NA	Pbunavirus	0.6976	NA	NA	NA	NA
ICTVTaxoChallenge_932036	NA	NA	NA	NA	NA	NA	NA	NA	NA	NA	NA	NA	NA	NA	NA	NA	NA	NA	NA	NA	NA	NA	NA	NA	NA	NA	NA	NA	NA	NA
ICTVTaxoChallenge_196567	Varidnaviria	1.0000	NA	NA	Bamfordvirae	1.0000	NA	NA	Nucleocytoviricota	1.0000	NA	NA	Pokkesviricetes	1.0000	NA	NA	Asfuvirales	1.0000	NA	NA	Asfarviridae	1.0000	NA	NA	NA	NA	NA	NA	NA	NA
ICTVTaxoChallenge_502318	Duplodnaviria	1.0000	NA	NA	Heunggongvirae	1.0000	NA	NA	Uroviricota	1.0000	NA	NA	Caudoviricetes	1.0000	NA	NA	NA	NA	NA	NA	NA	NA	NA	NA	NA	NA	NA	NA	NA	NA
ICTVTaxoChallenge_643048	Duplodnaviria	1.0000	NA	NA	Heunggongvirae	1.0000	NA	NA	Uroviricota	1.0000	NA	NA	Caudoviricetes	1.0000	NA	NA	NA	NA	NA	NA	NA	NA	NA	NA	NA	NA	NA	NA	NA	NA
ICTVTaxoChallenge_528526	Riboviria	1.0000	NA	NA	Orthornavirae	1.0000	NA	NA	Lenarviricota	1.0000	NA	NA	Leviviricetes	1.0000	NA	NA	Timlovirales	0.9174	NA	NA	Steitzviridae	0.9174	NA	NA	Hodnevirus	0.9174	NA	NA	NA	NA
ICTVTaxoChallenge_833126	Riboviria	1.0000	NA	NA	Pararnavirae	1.0000	NA	NA	Artverviricota	1.0000	NA	NA	Revtraviricetes	1.0000	NA	NA	Ortervirales	1.0000	NA	NA	Caulimoviridae	1.0000	NA	NA	Badnavirus	1.0000	NA	NA	NA	NA
ICTVTaxoChallenge_913871	Monodnaviria	1.0000	NA	NA	Shotokuvirae	1.0000	NA	NA	Cossaviricota	1.0000	NA	NA	Quintoviricetes	1.0000	NA	NA	Piccovirales	1.0000	NA	NA	Parvoviridae	1.0000	Parvovirinae	1.0000	Dependoparvovirus	1.0000	NA	NA	NA	NA
ICTVTaxoChallenge_916239	Riboviria	1.0000	NA	NA	Orthornavirae	1.0000	NA	NA	Negarnaviricota	1.0000	Haploviricotina	1.0000	Monjiviricetes	1.0000	NA	NA	Mononegavirales	1.0000	NA	NA	Rhabdoviridae	1.0000	Alpharhabdovirinae	1.0000	Sprivivirus	1.0000	NA	NA	Sprivivirus esox	1.0000
ICTVTaxoChallenge_89749	Duplodnaviria	1.0000	NA	NA	Heunggongvirae	1.0000	NA	NA	Uroviricota	1.0000	NA	NA	Caudoviricetes	1.0000	NA	NA	NA	NA	NA	NA	NA	NA	NA	NA	NA	NA	NA	NA	NA	NA
ICTVTaxoChallenge_469246	Riboviria	1.0000	NA	NA	Orthornavirae	1.0000	NA	NA	Duplornaviricota	1.0000	NA	NA	Resentoviricetes	1.0000	NA	NA	Reovirales	1.0000	NA	NA	Spinareoviridae	0.9087	NA	NA	Aquareovirus	0.9087	NA	NA	NA	NA
ICTVTaxoChallenge_472883	Duplodnaviria	1.0000	NA	NA	Heunggongvirae	1.0000	NA	NA	Uroviricota	1.0000	NA	NA	Caudoviricetes	1.0000	NA	NA	NA	NA	NA	NA	NA	NA	NA	NA	Bowservirus	0.6908	NA	NA	Bowservirus bowser	0.6443
ICTVTaxoChallenge_216425	Riboviria	1.0000	NA	NA	Orthornavirae	1.0000	NA	NA	Pisuviricota	1.0000	NA	NA	Pisoniviricetes	1.0000	NA	NA	Picornavirales	1.0000	NA	NA	NA	NA	NA	NA	NA	NA	NA	NA	NA	NA
ICTVTaxoChallenge_383913	NA	NA	NA	NA	NA	NA	NA	NA	NA	NA	NA	NA	NA	NA	NA	NA	NA	NA	NA	NA	NA	NA	NA	NA	NA	NA	NA	NA	NA	NA
ICTVTaxoChallenge_56967	Duplodnaviria	1.0000	NA	NA	Heunggongvirae	1.0000	NA	NA	Uroviricota	1.0000	NA	NA	Caudoviricetes	1.0000	NA	NA	NA	NA	NA	NA	NA	NA	Beephvirinae	0.9401	Immanueltrevirus	0.6881	NA	NA	NA	NA
ICTVTaxoChallenge_384315	Riboviria	1.0000	NA	NA	Orthornavirae	1.0000	NA	NA	Negarnaviricota	1.0000	Polyploviricotina	1.0000	Bunyaviricetes	1.0000	NA	NA	NA	NA	NA	NA	NA	NA	NA	NA	NA	NA	NA	NA	NA	NA
ICTVTaxoChallenge_127440	Riboviria	1.0000	NA	NA	Orthornavirae	1.0000	NA	NA	Pisuviricota	1.0000	NA	NA	Pisoniviricetes	1.0000	NA	NA	Nidovirales	1.0000	Cornidovirineae	1.0000	Coronaviridae	1.0000	NA	NA	NA	NA	NA	NA	NA	NA
ICTVTaxoChallenge_320988	Riboviria	1.0000	NA	NA	Orthornavirae	1.0000	NA	NA	Duplornaviricota	1.0000	NA	NA	Resentoviricetes	1.0000	NA	NA	Reovirales	1.0000	NA	NA	Spinareoviridae	1.0000	NA	NA	Orthoreovirus	1.0000	NA	NA	NA	NA
ICTVTaxoChallenge_382304	Duplodnaviria	1.0000	NA	NA	Heunggongvirae	1.0000	NA	NA	Uroviricota	1.0000	NA	NA	Caudoviricetes	1.0000	NA	NA	NA	NA	NA	NA	Zobellviridae	0.7490	NA	NA	NA	NA	NA	NA	NA	NA
ICTVTaxoChallenge_968258	Riboviria	1.0000	NA	NA	Orthornavirae	1.0000	NA	NA	Pisuviricota	1.0000	NA	NA	Duplopiviricetes	1.0000	NA	NA	Durnavirales	1.0000	NA	NA	Hypoviridae	1.0000	NA	NA	Betahypovirus	1.0000	NA	NA	NA	NA
ICTVTaxoChallenge_267524	Duplodnaviria	1.0000	NA	NA	Heunggongvirae	1.0000	NA	NA	Uroviricota	1.0000	NA	NA	Caudoviricetes	1.0000	NA	NA	NA	NA	NA	NA	NA	NA	Azeredovirinae	0.7004	Phietavirus	0.5445	NA	NA	NA	NA
ICTVTaxoChallenge_371204	Monodnaviria	1.0000	NA	NA	Shotokuvirae	1.0000	NA	NA	Cressdnaviricota	1.0000	NA	NA	Repensiviricetes	1.0000	NA	NA	Geplafuvirales	1.0000	NA	NA	Genomoviridae	1.0000	NA	NA	NA	NA	NA	NA	NA	NA
ICTVTaxoChallenge_214976	Duplodnaviria	1.0000	NA	NA	Heunggongvirae	1.0000	NA	NA	Peploviricota	1.0000	NA	NA	Herviviricetes	1.0000	NA	NA	Herpesvirales	1.0000	NA	NA	Orthoherpesviridae	1.0000	Betaherpesvirinae	1.0000	Roseolovirus	1.0000	NA	NA	NA	NA
ICTVTaxoChallenge_437115	Riboviria	1.0000	NA	NA	Orthornavirae	1.0000	NA	NA	Kitrinoviricota	1.0000	NA	NA	Alsuviricetes	1.0000	NA	NA	Hepelivirales	1.0000	NA	NA	Hepeviridae	1.0000	NA	NA	NA	NA	NA	NA	NA	NA
ICTVTaxoChallenge_854577	Riboviria	1.0000	NA	NA	Orthornavirae	1.0000	NA	NA	Duplornaviricota	1.0000	NA	NA	Resentoviricetes	1.0000	NA	NA	Reovirales	1.0000	NA	NA	Sedoreoviridae	1.0000	NA	NA	Orbivirus	1.0000	NA	NA	Orbivirus saintcroixense	1.0000
ICTVTaxoChallenge_870573	Monodnaviria	1.0000	NA	NA	Shotokuvirae	1.0000	NA	NA	Cossaviricota	1.0000	NA	NA	Papovaviricetes	1.0000	NA	NA	Zurhausenvirales	1.0000	NA	NA	Papillomaviridae	1.0000	Firstpapillomavirinae	1.0000	Alphapapillomavirus	1.0000	NA	NA	Alphapapillomavirus 10	1.0000
ICTVTaxoChallenge_617117	Duplodnaviria	1.0000	NA	NA	Heunggongvirae	1.0000	NA	NA	Uroviricota	1.0000	NA	NA	Caudoviricetes	1.0000	NA	NA	NA	NA	NA	NA	NA	NA	NA	NA	NA	NA	NA	NA	NA	NA
ICTVTaxoChallenge_688446	Duplodnaviria	1.0000	NA	NA	Heunggongvirae	1.0000	NA	NA	Uroviricota	1.0000	NA	NA	Caudoviricetes	1.0000	NA	NA	NA	NA	NA	NA	Peduoviridae	0.5167	NA	NA	NA	NA	NA	NA	NA	NA
ICTVTaxoChallenge_549191	Monodnaviria	1.0000	NA	NA	Shotokuvirae	1.0000	NA	NA	Cressdnaviricota	1.0000	NA	NA	Repensiviricetes	1.0000	NA	NA	Geplafuvirales	1.0000	NA	NA	Geminiviridae	1.0000	NA	NA	Begomovirus	1.0000	NA	NA	NA	NA
ICTVTaxoChallenge_609897	NA	NA	NA	NA	NA	NA	NA	NA	NA	NA	NA	NA	NA	NA	NA	NA	NA	NA	NA	NA	Tolecusatellitidae	1.0000	NA	NA	Betasatellite	1.0000	NA	NA	NA	NA
ICTVTaxoChallenge_708631	Duplodnaviria	1.0000	NA	NA	Heunggongvirae	1.0000	NA	NA	Uroviricota	1.0000	NA	NA	Caudoviricetes	1.0000	NA	NA	NA	NA	NA	NA	NA	NA	NA	NA	NA	NA	NA	NA	NA	NA
ICTVTaxoChallenge_442930	Monodnaviria	1.0000	NA	NA	Shotokuvirae	1.0000	NA	NA	Cressdnaviricota	1.0000	NA	NA	Arfiviricetes	1.0000	NA	NA	Cremevirales	1.0000	NA	NA	Smacoviridae	1.0000	NA	NA	Porprismacovirus	1.0000	NA	NA	Porprismacovirus humas3	1.0000
ICTVTaxoChallenge_44630	Riboviria	1.0000	NA	NA	Orthornavirae	1.0000	NA	NA	Pisuviricota	1.0000	NA	NA	Pisoniviricetes	1.0000	NA	NA	Picornavirales	1.0000	NA	NA	Picornaviridae	1.0000	Caphthovirinae	1.0000	Erbovirus	1.0000	NA	NA	NA	NA
ICTVTaxoChallenge_842571	Duplodnaviria	1.0000	NA	NA	Heunggongvirae	1.0000	NA	NA	Uroviricota	1.0000	NA	NA	Caudoviricetes	1.0000	NA	NA	NA	NA	NA	NA	NA	NA	NA	NA	NA	NA	NA	NA	NA	NA
ICTVTaxoChallenge_95520	Duplodnaviria	1.0000	NA	NA	Heunggongvirae	1.0000	NA	NA	Uroviricota	1.0000	NA	NA	Caudoviricetes	1.0000	NA	NA	NA	NA	NA	NA	NA	NA	NA	NA	NA	NA	NA	NA	NA	NA
ICTVTaxoChallenge_585918	NA	NA	NA	NA	NA	NA	NA	NA	NA	NA	NA	NA	NA	NA	NA	NA	NA	NA	NA	NA	Anelloviridae	1.0000	NA	NA	NA	NA	NA	NA	NA	NA
ICTVTaxoChallenge_366551	Varidnaviria	1.0000	NA	NA	Bamfordvirae	1.0000	NA	NA	Nucleocytoviricota	1.0000	NA	NA	Megaviricetes	1.0000	NA	NA	Pimascovirales	1.0000	NA	NA	Iridoviridae	1.0000	Alphairidovirinae	1.0000	Ranavirus	1.0000	NA	NA	NA	NA
ICTVTaxoChallenge_143779	Riboviria	1.0000	NA	NA	Orthornavirae	1.0000	NA	NA	Lenarviricota	1.0000	NA	NA	Leviviricetes	1.0000	NA	NA	Norzivirales	1.0000	NA	NA	Fiersviridae	1.0000	NA	NA	Hukohnovirus	1.0000	NA	NA	NA	NA
ICTVTaxoChallenge_789539	Varidnaviria	1.0000	NA	NA	Bamfordvirae	1.0000	NA	NA	Nucleocytoviricota	1.0000	NA	NA	Megaviricetes	1.0000	NA	NA	Imitervirales	0.8057	NA	NA	NA	NA	NA	NA	NA	NA	NA	NA	NA	NA
ICTVTaxoChallenge_773103	Duplodnaviria	1.0000	NA	NA	Heunggongvirae	1.0000	NA	NA	Uroviricota	1.0000	NA	NA	Caudoviricetes	1.0000	NA	NA	NA	NA	NA	NA	NA	NA	NA	NA	NA	NA	NA	NA	NA	NA
ICTVTaxoChallenge_552584	Monodnaviria	1.0000	NA	NA	Shotokuvirae	1.0000	NA	NA	Cressdnaviricota	1.0000	NA	NA	Arfiviricetes	1.0000	NA	NA	Cirlivirales	1.0000	NA	NA	Circoviridae	1.0000	NA	NA	Cyclovirus	1.0000	NA	NA	Cyclovirus ibimonyo	1.0000
ICTVTaxoChallenge_73941	Riboviria	1.0000	NA	NA	Orthornavirae	1.0000	NA	NA	Pisuviricota	1.0000	NA	NA	Pisoniviricetes	1.0000	NA	NA	Picornavirales	1.0000	NA	NA	Picornaviridae	1.0000	Caphthovirinae	1.0000	Cardiovirus	1.0000	NA	NA	NA	NA
ICTVTaxoChallenge_392075	Riboviria	1.0000	NA	NA	Orthornavirae	1.0000	NA	NA	Negarnaviricota	1.0000	Polyploviricotina	1.0000	Bunyaviricetes	1.0000	NA	NA	Elliovirales	1.0000	NA	NA	Fimoviridae	1.0000	NA	NA	Emaravirus	1.0000	NA	NA	NA	NA
ICTVTaxoChallenge_890307	Riboviria	1.0000	NA	NA	Orthornavirae	1.0000	NA	NA	Pisuviricota	1.0000	NA	NA	Stelpaviricetes	1.0000	NA	NA	Patatavirales	1.0000	NA	NA	Potyviridae	1.0000	NA	NA	Potyvirus	1.0000	NA	NA	NA	NA
ICTVTaxoChallenge_964773	Riboviria	1.0000	NA	NA	Orthornavirae	1.0000	NA	NA	Duplornaviricota	1.0000	NA	NA	Resentoviricetes	1.0000	NA	NA	Reovirales	1.0000	NA	NA	Sedoreoviridae	1.0000	NA	NA	Orbivirus	1.0000	NA	NA	Orbivirus betaequi	1.0000
ICTVTaxoChallenge_689558	Duplodnaviria	1.0000	NA	NA	Heunggongvirae	1.0000	NA	NA	Uroviricota	1.0000	NA	NA	Caudoviricetes	1.0000	NA	NA	NA	NA	NA	NA	NA	NA	NA	NA	NA	NA	NA	NA	NA	NA
ICTVTaxoChallenge_321100	Duplodnaviria	1.0000	NA	NA	Heunggongvirae	1.0000	NA	NA	Uroviricota	1.0000	NA	NA	Caudoviricetes	1.0000	NA	NA	NA	NA	NA	NA	NA	NA	NA	NA	Mudcatvirus	1.0000	NA	NA	NA	NA
ICTVTaxoChallenge_267103	Riboviria	1.0000	NA	NA	Orthornavirae	1.0000	NA	NA	Duplornaviricota	1.0000	NA	NA	Resentoviricetes	1.0000	NA	NA	Reovirales	1.0000	NA	NA	Spinareoviridae	1.0000	NA	NA	Orthoreovirus	1.0000	NA	NA	NA	NA
ICTVTaxoChallenge_888808	Riboviria	1.0000	NA	NA	Orthornavirae	1.0000	NA	NA	Negarnaviricota	1.0000	Haploviricotina	1.0000	Monjiviricetes	1.0000	NA	NA	Mononegavirales	1.0000	NA	NA	Lispiviridae	1.0000	NA	NA	Synelinevirus	1.0000	NA	NA	NA	NA
ICTVTaxoChallenge_481237	Duplodnaviria	1.0000	NA	NA	Heunggongvirae	1.0000	NA	NA	Uroviricota	1.0000	NA	NA	Caudoviricetes	1.0000	NA	NA	NA	NA	NA	NA	NA	NA	NA	NA	Halcyonevirus	0.6644	NA	NA	NA	NA
ICTVTaxoChallenge_766841	Riboviria	1.0000	NA	NA	NA	NA	NA	NA	NA	NA	NA	NA	NA	NA	NA	NA	NA	NA	NA	NA	NA	NA	NA	NA	NA	NA	NA	NA	NA	NA
ICTVTaxoChallenge_186401	Riboviria	1.0000	NA	NA	Orthornavirae	1.0000	NA	NA	Kitrinoviricota	1.0000	NA	NA	Alsuviricetes	1.0000	NA	NA	Martellivirales	1.0000	NA	NA	Virgaviridae	1.0000	NA	NA	Tobamovirus	1.0000	NA	NA	NA	NA
ICTVTaxoChallenge_951410	NA	NA	NA	NA	NA	NA	NA	NA	NA	NA	NA	NA	NA	NA	NA	NA	NA	NA	NA	NA	NA	NA	NA	NA	NA	NA	NA	NA	NA	NA
ICTVTaxoChallenge_168044	Duplodnaviria	1.0000	NA	NA	Heunggongvirae	1.0000	NA	NA	Uroviricota	1.0000	NA	NA	Caudoviricetes	1.0000	NA	NA	NA	NA	NA	NA	NA	NA	NA	NA	NA	NA	NA	NA	NA	NA
ICTVTaxoChallenge_465476	Duplodnaviria	1.0000	NA	NA	Heunggongvirae	1.0000	NA	NA	Uroviricota	1.0000	NA	NA	Caudoviricetes	1.0000	NA	NA	NA	NA	NA	NA	NA	NA	NA	NA	NA	NA	NA	NA	NA	NA
ICTVTaxoChallenge_896935	Riboviria	1.0000	NA	NA	Orthornavirae	1.0000	NA	NA	Negarnaviricota	1.0000	Polyploviricotina	1.0000	Bunyaviricetes	1.0000	NA	NA	Elliovirales	1.0000	NA	NA	Hantaviridae	1.0000	Mammantavirinae	1.0000	Orthohantavirus	1.0000	NA	NA	NA	NA
ICTVTaxoChallenge_640281	Riboviria	1.0000	NA	NA	Orthornavirae	1.0000	NA	NA	Pisuviricota	1.0000	NA	NA	Pisoniviricetes	1.0000	NA	NA	Picornavirales	1.0000	NA	NA	Secoviridae	1.0000	Comovirinae	1.0000	Nepovirus	1.0000	NA	NA	NA	NA
ICTVTaxoChallenge_234576	Duplodnaviria	1.0000	NA	NA	Heunggongvirae	1.0000	NA	NA	Uroviricota	1.0000	NA	NA	Caudoviricetes	1.0000	NA	NA	NA	NA	NA	NA	NA	NA	NA	NA	Samunavirus	1.0000	NA	NA	NA	NA
ICTVTaxoChallenge_342363	Duplodnaviria	1.0000	NA	NA	Heunggongvirae	1.0000	NA	NA	Uroviricota	1.0000	NA	NA	Caudoviricetes	1.0000	NA	NA	NA	NA	NA	NA	NA	NA	NA	NA	NA	NA	NA	NA	NA	NA
ICTVTaxoChallenge_452427	Duplodnaviria	0.9975	NA	NA	Heunggongvirae	0.9975	NA	NA	Uroviricota	0.9975	NA	NA	Caudoviricetes	0.9975	NA	NA	NA	NA	NA	NA	NA	NA	NA	NA	NA	NA	NA	NA	NA	NA
ICTVTaxoChallenge_241136	Duplodnaviria	1.0000	NA	NA	Heunggongvirae	1.0000	NA	NA	Uroviricota	1.0000	NA	NA	Caudoviricetes	1.0000	NA	NA	NA	NA	NA	NA	NA	NA	NA	NA	NA	NA	NA	NA	NA	NA
ICTVTaxoChallenge_949395	Riboviria	1.0000	NA	NA	Orthornavirae	1.0000	NA	NA	Negarnaviricota	1.0000	Polyploviricotina	1.0000	NA	NA	NA	NA	NA	NA	NA	NA	NA	NA	NA	NA	NA	NA	NA	NA	NA	NA
ICTVTaxoChallenge_292205	Riboviria	1.0000	NA	NA	Orthornavirae	1.0000	NA	NA	Lenarviricota	1.0000	NA	NA	Leviviricetes	1.0000	NA	NA	Timlovirales	1.0000	NA	NA	Blumeviridae	1.0000	NA	NA	Wahdswovirus	1.0000	NA	NA	Wahdswovirus lutenecus	1.0000
ICTVTaxoChallenge_263744	Duplodnaviria	1.0000	NA	NA	Heunggongvirae	1.0000	NA	NA	Uroviricota	1.0000	NA	NA	Caudoviricetes	1.0000	NA	NA	NA	NA	NA	NA	Autographiviridae	0.6255	Studiervirinae	0.6255	Przondovirus	0.6208	NA	NA	NA	NA
ICTVTaxoChallenge_300350	Riboviria	1.0000	NA	NA	Orthornavirae	1.0000	NA	NA	Negarnaviricota	1.0000	Haploviricotina	1.0000	Monjiviricetes	1.0000	NA	NA	Mononegavirales	1.0000	NA	NA	Rhabdoviridae	1.0000	Deltarhabdovirinae	1.0000	Alphacrustrhavirus	1.0000	NA	NA	Alphacrustrhavirus zhejiang	1.0000
ICTVTaxoChallenge_599788	Duplodnaviria	1.0000	NA	NA	Heunggongvirae	1.0000	NA	NA	Uroviricota	1.0000	NA	NA	Caudoviricetes	1.0000	NA	NA	NA	NA	NA	NA	NA	NA	NA	NA	NA	NA	NA	NA	NA	NA
ICTVTaxoChallenge_104184	Riboviria	1.0000	NA	NA	Orthornavirae	1.0000	NA	NA	Negarnaviricota	1.0000	Polyploviricotina	1.0000	Bunyaviricetes	1.0000	NA	NA	Elliovirales	1.0000	NA	NA	Hantaviridae	1.0000	Mammantavirinae	1.0000	Orthohantavirus	1.0000	NA	NA	Orthohantavirus caobangense	1.0000
ICTVTaxoChallenge_2735	Riboviria	1.0000	NA	NA	Orthornavirae	1.0000	NA	NA	Negarnaviricota	1.0000	Polyploviricotina	1.0000	Bunyaviricetes	1.0000	NA	NA	Elliovirales	1.0000	NA	NA	Peribunyaviridae	1.0000	NA	NA	Orthobunyavirus	1.0000	NA	NA	NA	NA
ICTVTaxoChallenge_48977	Riboviria	1.0000	NA	NA	Orthornavirae	1.0000	NA	NA	Negarnaviricota	1.0000	Polyploviricotina	1.0000	Bunyaviricetes	1.0000	NA	NA	Elliovirales	1.0000	NA	NA	Hantaviridae	1.0000	Mammantavirinae	1.0000	Orthohantavirus	1.0000	NA	NA	Orthohantavirus andesense	1.0000
ICTVTaxoChallenge_747454	Duplodnaviria	1.0000	NA	NA	Heunggongvirae	1.0000	NA	NA	Uroviricota	1.0000	NA	NA	Caudoviricetes	1.0000	NA	NA	NA	NA	NA	NA	NA	NA	NA	NA	NA	NA	NA	NA	NA	NA
ICTVTaxoChallenge_509727	NA	NA	NA	NA	NA	NA	NA	NA	NA	NA	NA	NA	NA	NA	NA	NA	NA	NA	NA	NA	Polydnaviriformidae	1.0000	NA	NA	Bracoviriform	1.0000	NA	NA	NA	NA
ICTVTaxoChallenge_876797	Monodnaviria	1.0000	NA	NA	Shotokuvirae	1.0000	NA	NA	Cossaviricota	1.0000	NA	NA	Papovaviricetes	1.0000	NA	NA	Sepolyvirales	1.0000	NA	NA	Polyomaviridae	1.0000	NA	NA	Alphapolyomavirus	1.0000	NA	NA	NA	NA
ICTVTaxoChallenge_993824	Riboviria	1.0000	NA	NA	Orthornavirae	1.0000	NA	NA	Pisuviricota	1.0000	NA	NA	Pisoniviricetes	1.0000	NA	NA	Picornavirales	1.0000	NA	NA	Picornaviridae	1.0000	NA	NA	NA	NA	NA	NA	NA	NA
ICTVTaxoChallenge_664826	Riboviria	1.0000	NA	NA	Orthornavirae	1.0000	NA	NA	Lenarviricota	1.0000	NA	NA	Leviviricetes	1.0000	NA	NA	Norzivirales	1.0000	NA	NA	Solspiviridae	1.0000	NA	NA	Tyrahlevirus	1.0000	NA	NA	NA	NA
ICTVTaxoChallenge_608727	Riboviria	1.0000	NA	NA	Orthornavirae	1.0000	NA	NA	Duplornaviricota	1.0000	NA	NA	Resentoviricetes	1.0000	NA	NA	Reovirales	1.0000	NA	NA	Spinareoviridae	1.0000	NA	NA	Orthoreovirus	1.0000	NA	NA	NA	NA
ICTVTaxoChallenge_614100	Duplodnaviria	1.0000	NA	NA	Heunggongvirae	1.0000	NA	NA	Uroviricota	1.0000	NA	NA	Caudoviricetes	1.0000	NA	NA	NA	NA	NA	NA	NA	NA	NA	NA	NA	NA	NA	NA	NA	NA
ICTVTaxoChallenge_429757	Duplodnaviria	1.0000	NA	NA	Heunggongvirae	1.0000	NA	NA	Uroviricota	1.0000	NA	NA	Caudoviricetes	1.0000	NA	NA	NA	NA	NA	NA	NA	NA	NA	NA	NA	NA	NA	NA	NA	NA
ICTVTaxoChallenge_109014	Duplodnaviria	1.0000	NA	NA	Heunggongvirae	1.0000	NA	NA	Uroviricota	1.0000	NA	NA	Caudoviricetes	1.0000	NA	NA	NA	NA	NA	NA	NA	NA	NA	NA	NA	NA	NA	NA	NA	NA
ICTVTaxoChallenge_154669	Duplodnaviria	1.0000	NA	NA	Heunggongvirae	1.0000	NA	NA	Uroviricota	1.0000	NA	NA	Caudoviricetes	1.0000	NA	NA	NA	NA	NA	NA	NA	NA	NA	NA	NA	NA	NA	NA	NA	NA
ICTVTaxoChallenge_538173	Riboviria	1.0000	NA	NA	Orthornavirae	1.0000	NA	NA	Pisuviricota	1.0000	NA	NA	Pisoniviricetes	1.0000	NA	NA	Picornavirales	1.0000	NA	NA	Picornaviridae	1.0000	Ensavirinae	1.0000	Enterovirus	1.0000	NA	NA	NA	NA
ICTVTaxoChallenge_566134	Duplodnaviria	1.0000	NA	NA	Heunggongvirae	1.0000	NA	NA	Uroviricota	1.0000	NA	NA	Caudoviricetes	1.0000	NA	NA	NA	NA	NA	NA	NA	NA	NA	NA	NA	NA	NA	NA	NA	NA
ICTVTaxoChallenge_183670	Riboviria	1.0000	NA	NA	Orthornavirae	1.0000	NA	NA	Negarnaviricota	1.0000	Polyploviricotina	1.0000	Bunyaviricetes	1.0000	NA	NA	Hareavirales	1.0000	NA	NA	Arenaviridae	1.0000	NA	NA	NA	NA	NA	NA	NA	NA
ICTVTaxoChallenge_337008	Duplodnaviria	1.0000	NA	NA	Heunggongvirae	1.0000	NA	NA	Uroviricota	1.0000	NA	NA	Caudoviricetes	1.0000	NA	NA	NA	NA	NA	NA	NA	NA	NA	NA	Piorkowskivirus	0.6611	NA	NA	NA	NA
ICTVTaxoChallenge_366611	Duplodnaviria	1.0000	NA	NA	Heunggongvirae	1.0000	NA	NA	Uroviricota	1.0000	NA	NA	Caudoviricetes	1.0000	NA	NA	NA	NA	NA	NA	NA	NA	NA	NA	Dhillonvirus	0.6520	NA	NA	NA	NA
ICTVTaxoChallenge_530447	Duplodnaviria	1.0000	NA	NA	Heunggongvirae	1.0000	NA	NA	Uroviricota	1.0000	NA	NA	Caudoviricetes	1.0000	NA	NA	NA	NA	NA	NA	NA	NA	NA	NA	Coetzeevirus	1.0000	NA	NA	NA	NA
ICTVTaxoChallenge_508311	Duplodnaviria	1.0000	NA	NA	Heunggongvirae	1.0000	NA	NA	Uroviricota	1.0000	NA	NA	Caudoviricetes	1.0000	NA	NA	NA	NA	NA	NA	NA	NA	NA	NA	NA	NA	NA	NA	NA	NA
ICTVTaxoChallenge_898369	Riboviria	1.0000	NA	NA	Orthornavirae	1.0000	NA	NA	Negarnaviricota	1.0000	Polyploviricotina	1.0000	Bunyaviricetes	1.0000	NA	NA	Hareavirales	1.0000	NA	NA	Arenaviridae	1.0000	NA	NA	NA	NA	NA	NA	NA	NA
ICTVTaxoChallenge_778322	Monodnaviria	1.0000	NA	NA	Shotokuvirae	1.0000	NA	NA	Cressdnaviricota	1.0000	NA	NA	Repensiviricetes	1.0000	NA	NA	Geplafuvirales	1.0000	NA	NA	Genomoviridae	1.0000	NA	NA	NA	NA	NA	NA	NA	NA
ICTVTaxoChallenge_966624	Riboviria	1.0000	NA	NA	Orthornavirae	1.0000	NA	NA	Negarnaviricota	1.0000	Polyploviricotina	1.0000	Bunyaviricetes	1.0000	NA	NA	Hareavirales	1.0000	NA	NA	Nairoviridae	1.0000	NA	NA	Orthonairovirus	1.0000	NA	NA	NA	NA
ICTVTaxoChallenge_318900	Duplodnaviria	1.0000	NA	NA	Heunggongvirae	1.0000	NA	NA	Peploviricota	1.0000	NA	NA	Herviviricetes	1.0000	NA	NA	Herpesvirales	1.0000	NA	NA	Orthoherpesviridae	1.0000	Alphaherpesvirinae	1.0000	Scutavirus	0.9821	NA	NA	Scutavirus testudinidalpha3	0.9653
ICTVTaxoChallenge_203813	Duplodnaviria	1.0000	NA	NA	Heunggongvirae	1.0000	NA	NA	Uroviricota	1.0000	NA	NA	Caudoviricetes	1.0000	NA	NA	NA	NA	NA	NA	NA	NA	Ounavirinae	0.7300	Felixounavirus	0.6711	NA	NA	NA	NA
ICTVTaxoChallenge_148411	Riboviria	1.0000	NA	NA	Orthornavirae	1.0000	NA	NA	Negarnaviricota	1.0000	Polyploviricotina	1.0000	Insthoviricetes	1.0000	NA	NA	Articulavirales	1.0000	NA	NA	Orthomyxoviridae	1.0000	NA	NA	Mykissvirus	1.0000	NA	NA	NA	NA
ICTVTaxoChallenge_889504	NA	NA	NA	NA	NA	NA	NA	NA	NA	NA	NA	NA	NA	NA	NA	NA	NA	NA	NA	NA	NA	NA	NA	NA	NA	NA	NA	NA	NA	NA
ICTVTaxoChallenge_606832	Riboviria	1.0000	NA	NA	Orthornavirae	0.7264	NA	NA	Negarnaviricota	0.7264	Haploviricotina	0.7264	Monjiviricetes	0.7264	NA	NA	Mononegavirales	0.7264	NA	NA	Rhabdoviridae	0.7264	Betarhabdovirinae	0.7264	Betanucleorhabdovirus	0.7264	NA	NA	Betanucleorhabdovirus cnidii	0.7264
ICTVTaxoChallenge_358325	Monodnaviria	1.0000	NA	NA	Shotokuvirae	1.0000	NA	NA	Cossaviricota	1.0000	NA	NA	Papovaviricetes	1.0000	NA	NA	Zurhausenvirales	1.0000	NA	NA	Papillomaviridae	1.0000	Firstpapillomavirinae	1.0000	Betapapillomavirus	1.0000	NA	NA	NA	NA
ICTVTaxoChallenge_872633	Duplodnaviria	1.0000	NA	NA	Heunggongvirae	1.0000	NA	NA	Uroviricota	1.0000	NA	NA	Caudoviricetes	1.0000	NA	NA	NA	NA	NA	NA	Aliceevansviridae	0.7676	NA	NA	Moineauvirus	0.6831	NA	NA	NA	NA
ICTVTaxoChallenge_592553	Riboviria	1.0000	NA	NA	Orthornavirae	1.0000	NA	NA	Negarnaviricota	1.0000	Polyploviricotina	1.0000	Bunyaviricetes	1.0000	NA	NA	Hareavirales	1.0000	NA	NA	Nairoviridae	1.0000	NA	NA	Orthonairovirus	1.0000	NA	NA	NA	NA
ICTVTaxoChallenge_642423	Riboviria	1.0000	NA	NA	Orthornavirae	1.0000	NA	NA	Negarnaviricota	1.0000	Polyploviricotina	1.0000	Bunyaviricetes	1.0000	NA	NA	Elliovirales	1.0000	NA	NA	Hantaviridae	1.0000	Mammantavirinae	1.0000	Orthohantavirus	1.0000	NA	NA	NA	NA
ICTVTaxoChallenge_95342	Duplodnaviria	1.0000	NA	NA	Heunggongvirae	1.0000	NA	NA	Uroviricota	1.0000	NA	NA	Caudoviricetes	1.0000	NA	NA	NA	NA	NA	NA	NA	NA	NA	NA	NA	NA	NA	NA	NA	NA
ICTVTaxoChallenge_915547	Monodnaviria	1.0000	NA	NA	Shotokuvirae	1.0000	NA	NA	Cressdnaviricota	1.0000	NA	NA	Repensiviricetes	1.0000	NA	NA	Geplafuvirales	1.0000	NA	NA	Geminiviridae	1.0000	NA	NA	Curtovirus	1.0000	NA	NA	Curtovirus betae	1.0000
ICTVTaxoChallenge_536083	Riboviria	1.0000	NA	NA	Orthornavirae	1.0000	NA	NA	Lenarviricota	1.0000	NA	NA	Leviviricetes	1.0000	NA	NA	Timlovirales	0.6077	NA	NA	Steitzviridae	0.6077	NA	NA	Hodnevirus	0.6077	NA	NA	NA	NA
ICTVTaxoChallenge_809197	Duplodnaviria	0.9331	NA	NA	Heunggongvirae	0.9331	NA	NA	Uroviricota	0.9331	NA	NA	Caudoviricetes	0.9331	NA	NA	NA	NA	NA	NA	NA	NA	NA	NA	NA	NA	NA	NA	NA	NA
ICTVTaxoChallenge_194331	Riboviria	1.0000	NA	NA	Orthornavirae	1.0000	NA	NA	Pisuviricota	1.0000	NA	NA	Pisoniviricetes	1.0000	NA	NA	Nidovirales	1.0000	Tornidovirineae	1.0000	Tobaniviridae	1.0000	Serpentovirinae	1.0000	Infratovirus	1.0000	Hepoptovirus	1.0000	NA	NA
ICTVTaxoChallenge_894118	Duplodnaviria	1.0000	NA	NA	Heunggongvirae	1.0000	NA	NA	Uroviricota	1.0000	NA	NA	Caudoviricetes	1.0000	NA	NA	NA	NA	NA	NA	Aliceevansviridae	0.6798	NA	NA	Moineauvirus	0.5706	NA	NA	NA	NA
ICTVTaxoChallenge_493094	Varidnaviria	1.0000	NA	NA	Bamfordvirae	1.0000	NA	NA	Preplasmiviricota	1.0000	NA	NA	Tectiliviricetes	1.0000	NA	NA	Rowavirales	1.0000	NA	NA	Adenoviridae	1.0000	NA	NA	NA	NA	NA	NA	NA	NA
ICTVTaxoChallenge_135622	Riboviria	1.0000	NA	NA	Orthornavirae	1.0000	NA	NA	Negarnaviricota	1.0000	Polyploviricotina	1.0000	Bunyaviricetes	1.0000	NA	NA	Hareavirales	1.0000	NA	NA	Arenaviridae	1.0000	NA	NA	Mammarenavirus	1.0000	NA	NA	NA	NA
ICTVTaxoChallenge_67962	Riboviria	1.0000	NA	NA	Orthornavirae	1.0000	NA	NA	Pisuviricota	1.0000	NA	NA	Stelpaviricetes	1.0000	NA	NA	Patatavirales	1.0000	NA	NA	Potyviridae	1.0000	NA	NA	Potyvirus	0.9540	NA	NA	NA	NA
ICTVTaxoChallenge_184196	NA	NA	NA	NA	NA	NA	NA	NA	NA	NA	NA	NA	NA	NA	NA	NA	NA	NA	NA	NA	NA	NA	NA	NA	NA	NA	NA	NA	NA	NA
ICTVTaxoChallenge_325021	Duplodnaviria	1.0000	NA	NA	Heunggongvirae	1.0000	NA	NA	Uroviricota	1.0000	NA	NA	Caudoviricetes	1.0000	NA	NA	NA	NA	NA	NA	Autographiviridae	1.0000	NA	NA	Pedosvirus	1.0000	NA	NA	Pedosvirus S28C3	1.0000
ICTVTaxoChallenge_856722	NA	NA	NA	NA	NA	NA	NA	NA	NA	NA	NA	NA	NA	NA	NA	NA	NA	NA	NA	NA	NA	NA	NA	NA	NA	NA	NA	NA	NA	NA
ICTVTaxoChallenge_66668	NA	NA	NA	NA	NA	NA	NA	NA	NA	NA	NA	NA	NA	NA	NA	NA	NA	NA	NA	NA	NA	NA	NA	NA	NA	NA	NA	NA	NA	NA
ICTVTaxoChallenge_963373	Monodnaviria	1.0000	NA	NA	Shotokuvirae	1.0000	NA	NA	Cossaviricota	1.0000	NA	NA	Quintoviricetes	1.0000	NA	NA	Piccovirales	1.0000	NA	NA	Parvoviridae	1.0000	Parvovirinae	1.0000	Protoparvovirus	1.0000	NA	NA	NA	NA
ICTVTaxoChallenge_665952	Riboviria	1.0000	NA	NA	Orthornavirae	1.0000	NA	NA	Negarnaviricota	1.0000	Polyploviricotina	1.0000	Bunyaviricetes	1.0000	NA	NA	Elliovirales	1.0000	NA	NA	Tospoviridae	1.0000	NA	NA	Orthotospovirus	1.0000	NA	NA	NA	NA
ICTVTaxoChallenge_871858	Monodnaviria	1.0000	NA	NA	Shotokuvirae	1.0000	NA	NA	Cressdnaviricota	1.0000	NA	NA	Repensiviricetes	1.0000	NA	NA	Geplafuvirales	1.0000	NA	NA	Geminiviridae	1.0000	NA	NA	NA	NA	NA	NA	NA	NA
ICTVTaxoChallenge_528826	Riboviria	1.0000	NA	NA	Pararnavirae	1.0000	NA	NA	Artverviricota	1.0000	NA	NA	Revtraviricetes	1.0000	NA	NA	Ortervirales	1.0000	NA	NA	Retroviridae	1.0000	Spumaretrovirinae	1.0000	NA	NA	NA	NA	NA	NA
ICTVTaxoChallenge_524227	Riboviria	1.0000	NA	NA	Orthornavirae	1.0000	NA	NA	Negarnaviricota	1.0000	Polyploviricotina	1.0000	Bunyaviricetes	1.0000	NA	NA	Hareavirales	1.0000	NA	NA	Phenuiviridae	1.0000	NA	NA	Tenuivirus	1.0000	NA	NA	NA	NA
ICTVTaxoChallenge_87866	Monodnaviria	1.0000	NA	NA	Shotokuvirae	1.0000	NA	NA	Cressdnaviricota	1.0000	NA	NA	Arfiviricetes	1.0000	NA	NA	Mulpavirales	1.0000	NA	NA	Nanoviridae	1.0000	NA	NA	Nanovirus	1.0000	NA	NA	NA	NA
ICTVTaxoChallenge_738023	Riboviria	1.0000	NA	NA	Orthornavirae	1.0000	NA	NA	Negarnaviricota	1.0000	Polyploviricotina	1.0000	Bunyaviricetes	1.0000	NA	NA	Elliovirales	1.0000	NA	NA	Peribunyaviridae	1.0000	NA	NA	Orthobunyavirus	1.0000	NA	NA	NA	NA
ICTVTaxoChallenge_809923	Monodnaviria	1.0000	NA	NA	Shotokuvirae	1.0000	NA	NA	Cressdnaviricota	1.0000	NA	NA	Repensiviricetes	1.0000	NA	NA	Geplafuvirales	1.0000	NA	NA	Geminiviridae	1.0000	NA	NA	Begomovirus	1.0000	NA	NA	Begomovirus costai	1.0000
ICTVTaxoChallenge_249671	Duplodnaviria	1.0000	NA	NA	Heunggongvirae	1.0000	NA	NA	Uroviricota	1.0000	NA	NA	Caudoviricetes	1.0000	NA	NA	NA	NA	NA	NA	NA	NA	NA	NA	NA	NA	NA	NA	NA	NA
ICTVTaxoChallenge_452771	Riboviria	1.0000	NA	NA	Orthornavirae	1.0000	NA	NA	Duplornaviricota	1.0000	NA	NA	Chrymotiviricetes	1.0000	NA	NA	Ghabrivirales	1.0000	Alphatotivirineae	1.0000	Chrysoviridae	1.0000	NA	NA	Alphachrysovirus	1.0000	NA	NA	NA	NA
ICTVTaxoChallenge_618633	Riboviria	1.0000	NA	NA	Pararnavirae	1.0000	NA	NA	Artverviricota	1.0000	NA	NA	Revtraviricetes	1.0000	NA	NA	Ortervirales	1.0000	NA	NA	NA	NA	NA	NA	NA	NA	NA	NA	NA	NA
ICTVTaxoChallenge_68079	Duplodnaviria	1.0000	NA	NA	Heunggongvirae	1.0000	NA	NA	Uroviricota	1.0000	NA	NA	Caudoviricetes	1.0000	NA	NA	NA	NA	NA	NA	Drexlerviridae	0.9471	Rogunavirinae	0.9408	Rogunavirus	0.9261	NA	NA	Rogunavirus Jk06	0.5216
ICTVTaxoChallenge_736465	NA	NA	NA	NA	NA	NA	NA	NA	NA	NA	NA	NA	NA	NA	NA	NA	NA	NA	NA	NA	Ovaliviridae	1.0000	NA	NA	Alphaovalivirus	1.0000	NA	NA	NA	NA
ICTVTaxoChallenge_547925	Riboviria	1.0000	NA	NA	Orthornavirae	1.0000	NA	NA	Duplornaviricota	1.0000	NA	NA	Resentoviricetes	1.0000	NA	NA	Reovirales	1.0000	NA	NA	Sedoreoviridae	1.0000	NA	NA	Orbivirus	1.0000	NA	NA	Orbivirus alphaequi	1.0000
ICTVTaxoChallenge_606409	Duplodnaviria	1.0000	NA	NA	Heunggongvirae	1.0000	NA	NA	Uroviricota	1.0000	NA	NA	Caudoviricetes	1.0000	NA	NA	NA	NA	NA	NA	NA	NA	NA	NA	NA	NA	NA	NA	NA	NA
ICTVTaxoChallenge_550582	Riboviria	1.0000	NA	NA	Orthornavirae	1.0000	NA	NA	Negarnaviricota	1.0000	Polyploviricotina	1.0000	Insthoviricetes	1.0000	NA	NA	Articulavirales	1.0000	NA	NA	Orthomyxoviridae	1.0000	NA	NA	Betainfluenzavirus	1.0000	NA	NA	Betainfluenzavirus influenzae	1.0000
ICTVTaxoChallenge_347462	Riboviria	1.0000	NA	NA	Orthornavirae	1.0000	NA	NA	Negarnaviricota	1.0000	Polyploviricotina	1.0000	NA	NA	NA	NA	NA	NA	NA	NA	NA	NA	NA	NA	NA	NA	NA	NA	NA	NA
ICTVTaxoChallenge_981176	Duplodnaviria	1.0000	NA	NA	Heunggongvirae	1.0000	NA	NA	Uroviricota	1.0000	NA	NA	Caudoviricetes	1.0000	NA	NA	NA	NA	NA	NA	NA	NA	NA	NA	Laroyevirus	0.9884	NA	NA	Laroyevirus wheelbite	0.6482
ICTVTaxoChallenge_884013	Riboviria	1.0000	NA	NA	Orthornavirae	1.0000	NA	NA	Negarnaviricota	1.0000	Haploviricotina	1.0000	Monjiviricetes	1.0000	NA	NA	Mononegavirales	1.0000	NA	NA	NA	NA	NA	NA	NA	NA	NA	NA	NA	NA
ICTVTaxoChallenge_439719	Duplodnaviria	1.0000	NA	NA	Heunggongvirae	1.0000	NA	NA	Uroviricota	1.0000	NA	NA	Caudoviricetes	1.0000	NA	NA	NA	NA	NA	NA	NA	NA	NA	NA	NA	NA	NA	NA	NA	NA
ICTVTaxoChallenge_308418	Riboviria	1.0000	NA	NA	Orthornavirae	1.0000	NA	NA	Negarnaviricota	1.0000	Polyploviricotina	1.0000	Bunyaviricetes	1.0000	NA	NA	Hareavirales	1.0000	NA	NA	Phenuiviridae	1.0000	NA	NA	Tenuivirus	1.0000	NA	NA	NA	NA
ICTVTaxoChallenge_603383	Duplodnaviria	1.0000	NA	NA	Heunggongvirae	1.0000	NA	NA	Uroviricota	1.0000	NA	NA	Caudoviricetes	1.0000	NA	NA	NA	NA	NA	NA	NA	NA	NA	NA	Denisevirus	0.8116	NA	NA	Denisevirus denise	0.8116
ICTVTaxoChallenge_223839	Riboviria	1.0000	NA	NA	Orthornavirae	1.0000	NA	NA	Negarnaviricota	1.0000	Polyploviricotina	1.0000	Bunyaviricetes	1.0000	NA	NA	Hareavirales	1.0000	NA	NA	Phenuiviridae	1.0000	NA	NA	Phlebovirus	1.0000	NA	NA	NA	NA
ICTVTaxoChallenge_982193	Monodnaviria	1.0000	NA	NA	Shotokuvirae	1.0000	NA	NA	Cressdnaviricota	1.0000	NA	NA	Repensiviricetes	1.0000	NA	NA	Geplafuvirales	1.0000	NA	NA	Geminiviridae	1.0000	NA	NA	Begomovirus	1.0000	NA	NA	NA	NA
ICTVTaxoChallenge_865893	Duplodnaviria	1.0000	NA	NA	Heunggongvirae	1.0000	NA	NA	Uroviricota	1.0000	NA	NA	Caudoviricetes	1.0000	NA	NA	NA	NA	NA	NA	NA	NA	NA	NA	NA	NA	NA	NA	NA	NA
ICTVTaxoChallenge_32659	Monodnaviria	1.0000	NA	NA	Shotokuvirae	1.0000	NA	NA	Cressdnaviricota	1.0000	NA	NA	Repensiviricetes	1.0000	NA	NA	Geplafuvirales	1.0000	NA	NA	Geminiviridae	1.0000	NA	NA	Begomovirus	1.0000	NA	NA	NA	NA
ICTVTaxoChallenge_736895	Monodnaviria	1.0000	NA	NA	Shotokuvirae	1.0000	NA	NA	Cressdnaviricota	1.0000	NA	NA	Repensiviricetes	1.0000	NA	NA	Geplafuvirales	1.0000	NA	NA	Genomoviridae	1.0000	NA	NA	Gemykibivirus	0.6246	NA	NA	Gemykibivirus haeme2	0.6246
ICTVTaxoChallenge_846731	Riboviria	1.0000	NA	NA	Orthornavirae	1.0000	NA	NA	Duplornaviricota	1.0000	NA	NA	Resentoviricetes	1.0000	NA	NA	Reovirales	1.0000	NA	NA	Sedoreoviridae	1.0000	NA	NA	Seadornavirus	1.0000	NA	NA	NA	NA
ICTVTaxoChallenge_394022	Duplodnaviria	1.0000	NA	NA	Heunggongvirae	1.0000	NA	NA	Uroviricota	1.0000	NA	NA	Caudoviricetes	1.0000	NA	NA	NA	NA	NA	NA	Autographiviridae	0.5812	Studiervirinae	0.5812	Przondovirus	0.5584	NA	NA	NA	NA
ICTVTaxoChallenge_800488	Monodnaviria	1.0000	NA	NA	Shotokuvirae	1.0000	NA	NA	Cossaviricota	1.0000	NA	NA	Papovaviricetes	1.0000	NA	NA	Sepolyvirales	1.0000	NA	NA	Polyomaviridae	1.0000	NA	NA	NA	NA	NA	NA	NA	NA
ICTVTaxoChallenge_379648	NA	NA	NA	NA	NA	NA	NA	NA	NA	NA	NA	NA	NA	NA	NA	NA	NA	NA	NA	NA	Polydnaviriformidae	1.0000	NA	NA	Bracoviriform	1.0000	NA	NA	NA	NA
ICTVTaxoChallenge_682766	Riboviria	1.0000	NA	NA	Orthornavirae	1.0000	NA	NA	Negarnaviricota	1.0000	Haploviricotina	1.0000	Monjiviricetes	1.0000	NA	NA	Mononegavirales	1.0000	NA	NA	Mymonaviridae	1.0000	NA	NA	Hubramonavirus	1.0000	NA	NA	NA	NA
ICTVTaxoChallenge_65284	Riboviria	1.0000	NA	NA	Orthornavirae	1.0000	NA	NA	Lenarviricota	1.0000	NA	NA	Leviviricetes	1.0000	NA	NA	Timlovirales	0.5276	NA	NA	Steitzviridae	0.5276	NA	NA	Hodnevirus	0.5276	NA	NA	NA	NA
ICTVTaxoChallenge_599270	Monodnaviria	1.0000	NA	NA	Shotokuvirae	1.0000	NA	NA	Cressdnaviricota	1.0000	NA	NA	Repensiviricetes	1.0000	NA	NA	Geplafuvirales	1.0000	NA	NA	Geminiviridae	1.0000	NA	NA	Begomovirus	1.0000	NA	NA	NA	NA
ICTVTaxoChallenge_327013	Duplodnaviria	1.0000	NA	NA	Heunggongvirae	1.0000	NA	NA	Uroviricota	1.0000	NA	NA	Caudoviricetes	1.0000	NA	NA	NA	NA	NA	NA	NA	NA	NA	NA	NA	NA	NA	NA	NA	NA
ICTVTaxoChallenge_985322	Duplodnaviria	1.0000	NA	NA	Heunggongvirae	1.0000	NA	NA	Uroviricota	1.0000	NA	NA	Caudoviricetes	1.0000	NA	NA	NA	NA	NA	NA	NA	NA	NA	NA	NA	NA	NA	NA	NA	NA
ICTVTaxoChallenge_22108	Duplodnaviria	1.0000	NA	NA	Heunggongvirae	1.0000	NA	NA	Uroviricota	1.0000	NA	NA	Caudoviricetes	1.0000	NA	NA	NA	NA	NA	NA	NA	NA	NA	NA	NA	NA	NA	NA	NA	NA
ICTVTaxoChallenge_449326	Riboviria	1.0000	NA	NA	Orthornavirae	1.0000	NA	NA	Negarnaviricota	1.0000	Polyploviricotina	1.0000	Bunyaviricetes	1.0000	NA	NA	Hareavirales	1.0000	NA	NA	Phenuiviridae	1.0000	NA	NA	Hudivirus	1.0000	NA	NA	Hudivirus muscae	1.0000
ICTVTaxoChallenge_202295	Riboviria	1.0000	NA	NA	Orthornavirae	1.0000	NA	NA	Negarnaviricota	1.0000	Haploviricotina	1.0000	Monjiviricetes	1.0000	NA	NA	Jingchuvirales	1.0000	NA	NA	Chuviridae	1.0000	NA	NA	Culicidavirus	0.6667	NA	NA	NA	NA
ICTVTaxoChallenge_622973	Riboviria	1.0000	NA	NA	Orthornavirae	1.0000	NA	NA	Lenarviricota	1.0000	NA	NA	Leviviricetes	1.0000	NA	NA	Norzivirales	1.0000	NA	NA	Fiersviridae	1.0000	NA	NA	Fagihyuvirus	1.0000	NA	NA	NA	NA
ICTVTaxoChallenge_156456	Duplodnaviria	1.0000	NA	NA	Heunggongvirae	1.0000	NA	NA	Uroviricota	1.0000	NA	NA	Caudoviricetes	1.0000	NA	NA	NA	NA	NA	NA	Straboviridae	0.7603	Tevenvirinae	0.7597	Tequatrovirus	0.7315	NA	NA	NA	NA
ICTVTaxoChallenge_472839	Riboviria	1.0000	NA	NA	Pararnavirae	1.0000	NA	NA	Artverviricota	1.0000	NA	NA	Revtraviricetes	1.0000	NA	NA	Ortervirales	1.0000	NA	NA	Caulimoviridae	1.0000	NA	NA	Badnavirus	1.0000	NA	NA	NA	NA
ICTVTaxoChallenge_574233	NA	NA	NA	NA	NA	NA	NA	NA	NA	NA	NA	NA	NA	NA	NA	NA	NA	NA	NA	NA	NA	NA	NA	NA	NA	NA	NA	NA	NA	NA
ICTVTaxoChallenge_862860	Riboviria	1.0000	NA	NA	Orthornavirae	1.0000	NA	NA	Negarnaviricota	1.0000	Polyploviricotina	1.0000	Bunyaviricetes	1.0000	NA	NA	Elliovirales	1.0000	NA	NA	Peribunyaviridae	1.0000	NA	NA	Orthobunyavirus	1.0000	NA	NA	NA	NA
ICTVTaxoChallenge_988373	Riboviria	1.0000	NA	NA	Orthornavirae	1.0000	NA	NA	Negarnaviricota	1.0000	Polyploviricotina	1.0000	Bunyaviricetes	1.0000	NA	NA	Elliovirales	1.0000	NA	NA	Peribunyaviridae	1.0000	NA	NA	Orthobunyavirus	1.0000	NA	NA	Orthobunyavirus acaraense	1.0000
ICTVTaxoChallenge_972601	Duplodnaviria	1.0000	NA	NA	Heunggongvirae	1.0000	NA	NA	Uroviricota	1.0000	NA	NA	Caudoviricetes	1.0000	NA	NA	NA	NA	NA	NA	NA	NA	NA	NA	NA	NA	NA	NA	NA	NA
ICTVTaxoChallenge_284133	NA	NA	NA	NA	NA	NA	NA	NA	NA	NA	NA	NA	NA	NA	NA	NA	NA	NA	NA	NA	NA	NA	NA	NA	NA	NA	NA	NA	NA	NA
ICTVTaxoChallenge_697258	Duplodnaviria	1.0000	NA	NA	Heunggongvirae	1.0000	NA	NA	Uroviricota	1.0000	NA	NA	Caudoviricetes	1.0000	NA	NA	NA	NA	NA	NA	NA	NA	NA	NA	Skunavirus	0.7951	NA	NA	Skunavirus sv51701	0.6194
ICTVTaxoChallenge_841969	NA	NA	NA	NA	NA	NA	NA	NA	NA	NA	NA	NA	NA	NA	NA	NA	NA	NA	NA	NA	NA	NA	NA	NA	NA	NA	NA	NA	NA	NA
ICTVTaxoChallenge_657110	Monodnaviria	1.0000	NA	NA	Shotokuvirae	1.0000	NA	NA	Cossaviricota	1.0000	NA	NA	Papovaviricetes	1.0000	NA	NA	Sepolyvirales	1.0000	NA	NA	Polyomaviridae	1.0000	NA	NA	NA	NA	NA	NA	NA	NA
ICTVTaxoChallenge_295151	NA	NA	NA	NA	NA	NA	NA	NA	NA	NA	NA	NA	NA	NA	NA	NA	NA	NA	NA	NA	NA	NA	NA	NA	NA	NA	NA	NA	NA	NA
ICTVTaxoChallenge_38533	Riboviria	1.0000	NA	NA	Orthornavirae	1.0000	NA	NA	Pisuviricota	1.0000	NA	NA	Stelpaviricetes	1.0000	NA	NA	Stellavirales	1.0000	NA	NA	Astroviridae	1.0000	NA	NA	Mamastrovirus	1.0000	NA	NA	Mamastrovirus ovis	1.0000
ICTVTaxoChallenge_40857	Duplodnaviria	1.0000	NA	NA	Heunggongvirae	1.0000	NA	NA	Uroviricota	1.0000	NA	NA	Caudoviricetes	1.0000	NA	NA	NA	NA	NA	NA	Autographiviridae	1.0000	Corkvirinae	1.0000	Phimunavirus	0.8338	NA	NA	NA	NA
ICTVTaxoChallenge_198191	Monodnaviria	1.0000	NA	NA	Shotokuvirae	1.0000	NA	NA	Cressdnaviricota	1.0000	NA	NA	Repensiviricetes	1.0000	NA	NA	Geplafuvirales	1.0000	NA	NA	Geminiviridae	1.0000	NA	NA	Begomovirus	1.0000	NA	NA	NA	NA
ICTVTaxoChallenge_714130	Duplodnaviria	1.0000	NA	NA	Heunggongvirae	1.0000	NA	NA	Uroviricota	1.0000	NA	NA	Caudoviricetes	1.0000	NA	NA	NA	NA	NA	NA	Autographiviridae	0.9396	Corkvirinae	0.8836	Phimunavirus	0.6594	NA	NA	NA	NA
ICTVTaxoChallenge_303583	Monodnaviria	1.0000	NA	NA	Shotokuvirae	1.0000	NA	NA	Cressdnaviricota	1.0000	NA	NA	Repensiviricetes	1.0000	NA	NA	Geplafuvirales	1.0000	NA	NA	Geminiviridae	1.0000	NA	NA	Mastrevirus	1.0000	NA	NA	Mastrevirus digitariae	1.0000
ICTVTaxoChallenge_185555	Duplodnaviria	1.0000	NA	NA	Heunggongvirae	1.0000	NA	NA	Uroviricota	1.0000	NA	NA	Caudoviricetes	1.0000	NA	NA	NA	NA	NA	NA	NA	NA	NA	NA	NA	NA	NA	NA	NA	NA
ICTVTaxoChallenge_520305	Duplodnaviria	1.0000	NA	NA	Heunggongvirae	1.0000	NA	NA	Uroviricota	1.0000	NA	NA	Caudoviricetes	1.0000	NA	NA	NA	NA	NA	NA	NA	NA	NA	NA	Halcyonevirus	0.8396	NA	NA	NA	NA
ICTVTaxoChallenge_80702	Riboviria	1.0000	NA	NA	Orthornavirae	1.0000	NA	NA	Duplornaviricota	1.0000	NA	NA	Resentoviricetes	1.0000	NA	NA	Reovirales	1.0000	NA	NA	Spinareoviridae	1.0000	NA	NA	Cypovirus	1.0000	NA	NA	Cypovirus antheraeae	0.7788
ICTVTaxoChallenge_506418	Monodnaviria	1.0000	NA	NA	Shotokuvirae	1.0000	NA	NA	Cressdnaviricota	1.0000	NA	NA	NA	NA	NA	NA	NA	NA	NA	NA	NA	NA	NA	NA	NA	NA	NA	NA	NA	NA
ICTVTaxoChallenge_421987	Duplodnaviria	1.0000	NA	NA	Heunggongvirae	1.0000	NA	NA	Uroviricota	1.0000	NA	NA	Caudoviricetes	1.0000	NA	NA	NA	NA	NA	NA	NA	NA	Mccleskeyvirinae	1.0000	Limdunavirus	1.0000	NA	NA	Limdunavirus LN04	0.5914
ICTVTaxoChallenge_641800	Riboviria	1.0000	NA	NA	Orthornavirae	1.0000	NA	NA	Negarnaviricota	1.0000	Polyploviricotina	1.0000	Insthoviricetes	1.0000	NA	NA	Articulavirales	1.0000	NA	NA	Orthomyxoviridae	1.0000	NA	NA	Isavirus	1.0000	NA	NA	Isavirus salaris	1.0000
ICTVTaxoChallenge_927825	Duplodnaviria	1.0000	NA	NA	Heunggongvirae	1.0000	NA	NA	Uroviricota	1.0000	NA	NA	Caudoviricetes	1.0000	NA	NA	NA	NA	NA	NA	NA	NA	NA	NA	Triavirus	0.6244	NA	NA	NA	NA
ICTVTaxoChallenge_325143	Duplodnaviria	1.0000	NA	NA	Heunggongvirae	1.0000	NA	NA	Uroviricota	1.0000	NA	NA	Caudoviricetes	1.0000	NA	NA	NA	NA	NA	NA	NA	NA	NA	NA	NA	NA	NA	NA	NA	NA
ICTVTaxoChallenge_38848	Duplodnaviria	1.0000	NA	NA	Heunggongvirae	1.0000	NA	NA	Uroviricota	1.0000	NA	NA	Caudoviricetes	1.0000	NA	NA	NA	NA	NA	NA	Ackermannviridae	0.6424	NA	NA	NA	NA	NA	NA	NA	NA
ICTVTaxoChallenge_308664	Duplodnaviria	1.0000	NA	NA	Heunggongvirae	1.0000	NA	NA	Uroviricota	1.0000	NA	NA	Caudoviricetes	1.0000	NA	NA	NA	NA	NA	NA	NA	NA	Bronfenbrennervirinae	0.6355	NA	NA	NA	NA	NA	NA
ICTVTaxoChallenge_951122	NA	NA	NA	NA	NA	NA	NA	NA	NA	NA	NA	NA	Naldaviricetes	1.0000	NA	NA	Lefavirales	1.0000	NA	NA	Baculoviridae	1.0000	NA	NA	Alphabaculovirus	0.9954	NA	NA	NA	NA
ICTVTaxoChallenge_810004	NA	NA	NA	NA	NA	NA	NA	NA	NA	NA	NA	NA	NA	NA	NA	NA	NA	NA	NA	NA	NA	NA	NA	NA	NA	NA	NA	NA	NA	NA
ICTVTaxoChallenge_329029	NA	NA	NA	NA	NA	NA	NA	NA	NA	NA	NA	NA	NA	NA	NA	NA	NA	NA	NA	NA	Alphasatellitidae	1.0000	Nanoalphasatellitinae	1.0000	Clostunsatellite	1.0000	NA	NA	NA	NA
ICTVTaxoChallenge_576100	Duplodnaviria	1.0000	NA	NA	Heunggongvirae	1.0000	NA	NA	Uroviricota	1.0000	NA	NA	Caudoviricetes	1.0000	NA	NA	NA	NA	NA	NA	NA	NA	Nclasvirinae	1.0000	Charlievirus	1.0000	NA	NA	NA	NA
ICTVTaxoChallenge_493226	Monodnaviria	1.0000	NA	NA	Sangervirae	1.0000	NA	NA	Phixviricota	1.0000	NA	NA	Malgrandaviricetes	1.0000	NA	NA	Petitvirales	1.0000	NA	NA	Microviridae	1.0000	NA	NA	NA	NA	NA	NA	NA	NA
ICTVTaxoChallenge_560727	NA	NA	NA	NA	NA	NA	NA	NA	NA	NA	NA	NA	NA	NA	NA	NA	NA	NA	NA	NA	Tolecusatellitidae	1.0000	NA	NA	Betasatellite	1.0000	NA	NA	NA	NA
ICTVTaxoChallenge_776642	Riboviria	1.0000	NA	NA	Orthornavirae	1.0000	NA	NA	Lenarviricota	1.0000	NA	NA	Leviviricetes	1.0000	NA	NA	Timlovirales	0.6223	NA	NA	Steitzviridae	0.6223	NA	NA	Lughthovirus	0.6223	NA	NA	Lughthovirus pedovivens	0.6223
ICTVTaxoChallenge_218138	Duplodnaviria	1.0000	NA	NA	Heunggongvirae	1.0000	NA	NA	Uroviricota	1.0000	NA	NA	Caudoviricetes	1.0000	NA	NA	NA	NA	NA	NA	NA	NA	NA	NA	NA	NA	NA	NA	NA	NA
ICTVTaxoChallenge_695278	Riboviria	1.0000	NA	NA	Orthornavirae	1.0000	NA	NA	Duplornaviricota	1.0000	NA	NA	Resentoviricetes	1.0000	NA	NA	Reovirales	1.0000	NA	NA	Spinareoviridae	1.0000	NA	NA	Aquareovirus	1.0000	NA	NA	NA	NA
ICTVTaxoChallenge_256558	Riboviria	1.0000	NA	NA	Orthornavirae	1.0000	NA	NA	Duplornaviricota	1.0000	NA	NA	Resentoviricetes	1.0000	NA	NA	Reovirales	1.0000	NA	NA	Sedoreoviridae	1.0000	NA	NA	Rotavirus	1.0000	NA	NA	NA	NA
ICTVTaxoChallenge_39793	Riboviria	1.0000	NA	NA	Orthornavirae	1.0000	NA	NA	Pisuviricota	1.0000	NA	NA	Duplopiviricetes	1.0000	NA	NA	Durnavirales	1.0000	NA	NA	Hypoviridae	1.0000	NA	NA	Betahypovirus	1.0000	NA	NA	NA	NA
ICTVTaxoChallenge_856492	Duplodnaviria	1.0000	NA	NA	Heunggongvirae	1.0000	NA	NA	Uroviricota	1.0000	NA	NA	Caudoviricetes	1.0000	NA	NA	NA	NA	NA	NA	NA	NA	NA	NA	NA	NA	NA	NA	NA	NA
ICTVTaxoChallenge_732845	Varidnaviria	1.0000	NA	NA	Bamfordvirae	1.0000	NA	NA	Preplasmiviricota	1.0000	NA	NA	Tectiliviricetes	1.0000	NA	NA	Rowavirales	1.0000	NA	NA	Adenoviridae	1.0000	NA	NA	Mastadenovirus	1.0000	NA	NA	NA	NA
ICTVTaxoChallenge_371740	Duplodnaviria	1.0000	NA	NA	Heunggongvirae	1.0000	NA	NA	Uroviricota	1.0000	NA	NA	Caudoviricetes	1.0000	NA	NA	NA	NA	NA	NA	Demerecviridae	1.0000	Ermolyevavirinae	1.0000	Cetovirus	0.7189	NA	NA	Cetovirus ceto	0.7189
ICTVTaxoChallenge_765304	Riboviria	1.0000	NA	NA	Orthornavirae	1.0000	NA	NA	Negarnaviricota	1.0000	Haploviricotina	1.0000	Monjiviricetes	1.0000	NA	NA	Mononegavirales	1.0000	NA	NA	Rhabdoviridae	1.0000	Alpharhabdovirinae	0.7108	Mousrhavirus	0.7108	NA	NA	Mousrhavirus moussa	0.7108
ICTVTaxoChallenge_325272	Varidnaviria	1.0000	NA	NA	Bamfordvirae	1.0000	NA	NA	Preplasmiviricota	1.0000	NA	NA	Tectiliviricetes	1.0000	NA	NA	Vinavirales	1.0000	NA	NA	Corticoviridae	1.0000	NA	NA	Corticovirus	1.0000	NA	NA	NA	NA
ICTVTaxoChallenge_705959	Riboviria	1.0000	NA	NA	Orthornavirae	1.0000	NA	NA	Pisuviricota	1.0000	NA	NA	Pisoniviricetes	1.0000	NA	NA	Picornavirales	1.0000	NA	NA	Caliciviridae	1.0000	NA	NA	NA	NA	NA	NA	NA	NA
ICTVTaxoChallenge_543039	Riboviria	1.0000	NA	NA	Orthornavirae	1.0000	NA	NA	Duplornaviricota	1.0000	NA	NA	Resentoviricetes	1.0000	NA	NA	Reovirales	1.0000	NA	NA	Sedoreoviridae	1.0000	NA	NA	Rotavirus	1.0000	NA	NA	NA	NA
ICTVTaxoChallenge_185537	Monodnaviria	1.0000	NA	NA	Shotokuvirae	1.0000	NA	NA	Cressdnaviricota	1.0000	NA	NA	Repensiviricetes	1.0000	NA	NA	Geplafuvirales	1.0000	NA	NA	Geminiviridae	1.0000	NA	NA	Begomovirus	1.0000	NA	NA	NA	NA
ICTVTaxoChallenge_91318	Riboviria	1.0000	NA	NA	Orthornavirae	1.0000	NA	NA	Pisuviricota	1.0000	NA	NA	Pisoniviricetes	1.0000	NA	NA	Picornavirales	1.0000	NA	NA	Picornaviridae	1.0000	Caphthovirinae	1.0000	Aphthovirus	1.0000	NA	NA	NA	NA
ICTVTaxoChallenge_740385	Riboviria	1.0000	NA	NA	Pararnavirae	1.0000	NA	NA	Artverviricota	1.0000	NA	NA	Revtraviricetes	1.0000	NA	NA	Blubervirales	1.0000	NA	NA	Hepadnaviridae	1.0000	NA	NA	Avihepadnavirus	1.0000	NA	NA	NA	NA
ICTVTaxoChallenge_754660	Duplodnaviria	1.0000	NA	NA	Heunggongvirae	1.0000	NA	NA	Uroviricota	1.0000	NA	NA	Caudoviricetes	1.0000	NA	NA	NA	NA	NA	NA	Demerecviridae	0.7015	Markadamsvirinae	0.6898	Epseptimavirus	0.6535	NA	NA	NA	NA
ICTVTaxoChallenge_595468	Riboviria	1.0000	NA	NA	Orthornavirae	1.0000	NA	NA	Duplornaviricota	1.0000	NA	NA	Resentoviricetes	1.0000	NA	NA	Reovirales	1.0000	NA	NA	Sedoreoviridae	1.0000	NA	NA	Seadornavirus	1.0000	NA	NA	Seadornavirus liaoningense	1.0000
ICTVTaxoChallenge_122045	Duplodnaviria	1.0000	NA	NA	Heunggongvirae	1.0000	NA	NA	Uroviricota	1.0000	NA	NA	Caudoviricetes	1.0000	NA	NA	NA	NA	NA	NA	Schitoviridae	1.0000	Rhodovirinae	1.0000	Aorunvirus	0.6329	NA	NA	NA	NA
ICTVTaxoChallenge_707186	Duplodnaviria	1.0000	NA	NA	Heunggongvirae	1.0000	NA	NA	Uroviricota	1.0000	NA	NA	Caudoviricetes	1.0000	NA	NA	NA	NA	NA	NA	NA	NA	Weiservirinae	0.8396	Fionnbharthvirus	0.8396	NA	NA	Fionnbharthvirus henu3	0.5259
ICTVTaxoChallenge_388910	NA	NA	NA	NA	NA	NA	NA	NA	NA	NA	NA	NA	NA	NA	NA	NA	NA	NA	NA	NA	NA	NA	NA	NA	NA	NA	NA	NA	NA	NA
ICTVTaxoChallenge_664	Monodnaviria	1.0000	NA	NA	Shotokuvirae	1.0000	NA	NA	Cressdnaviricota	1.0000	NA	NA	Repensiviricetes	1.0000	NA	NA	Geplafuvirales	1.0000	NA	NA	Geminiviridae	1.0000	NA	NA	Begomovirus	1.0000	NA	NA	NA	NA
ICTVTaxoChallenge_648695	Riboviria	1.0000	NA	NA	NA	NA	NA	NA	NA	NA	NA	NA	NA	NA	NA	NA	NA	NA	NA	NA	NA	NA	NA	NA	NA	NA	NA	NA	NA	NA
ICTVTaxoChallenge_704158	Duplodnaviria	1.0000	NA	NA	Heunggongvirae	1.0000	NA	NA	Uroviricota	1.0000	NA	NA	Caudoviricetes	1.0000	NA	NA	NA	NA	NA	NA	NA	NA	NA	NA	NA	NA	NA	NA	NA	NA
ICTVTaxoChallenge_25418	Riboviria	1.0000	NA	NA	Orthornavirae	1.0000	NA	NA	Lenarviricota	1.0000	NA	NA	Leviviricetes	1.0000	NA	NA	Timlovirales	1.0000	NA	NA	Steitzviridae	1.0000	NA	NA	Gulmivirus	1.0000	NA	NA	NA	NA
ICTVTaxoChallenge_507418	Varidnaviria	1.0000	NA	NA	Bamfordvirae	1.0000	NA	NA	Preplasmiviricota	1.0000	NA	NA	Tectiliviricetes	1.0000	NA	NA	Rowavirales	1.0000	NA	NA	Adenoviridae	1.0000	NA	NA	Mastadenovirus	0.8429	NA	NA	Mastadenovirus pteropodidae	0.7526
ICTVTaxoChallenge_764098	NA	NA	NA	NA	NA	NA	NA	NA	NA	NA	NA	NA	NA	NA	NA	NA	NA	NA	NA	NA	Tolecusatellitidae	1.0000	NA	NA	Betasatellite	1.0000	NA	NA	NA	NA
ICTVTaxoChallenge_394533	Varidnaviria	1.0000	NA	NA	Bamfordvirae	1.0000	NA	NA	Nucleocytoviricota	1.0000	NA	NA	Pokkesviricetes	1.0000	NA	NA	Asfuvirales	1.0000	NA	NA	Asfarviridae	1.0000	NA	NA	NA	NA	NA	NA	NA	NA
ICTVTaxoChallenge_966183	Monodnaviria	1.0000	NA	NA	Shotokuvirae	1.0000	NA	NA	Cressdnaviricota	1.0000	NA	NA	Repensiviricetes	1.0000	NA	NA	Geplafuvirales	1.0000	NA	NA	Geminiviridae	1.0000	NA	NA	Begomovirus	1.0000	NA	NA	NA	NA
ICTVTaxoChallenge_550717	Duplodnaviria	1.0000	NA	NA	Heunggongvirae	1.0000	NA	NA	Uroviricota	1.0000	NA	NA	Caudoviricetes	1.0000	NA	NA	NA	NA	NA	NA	NA	NA	NA	NA	NA	NA	NA	NA	NA	NA
ICTVTaxoChallenge_21246	Riboviria	1.0000	NA	NA	Orthornavirae	1.0000	NA	NA	Negarnaviricota	1.0000	Polyploviricotina	1.0000	Bunyaviricetes	1.0000	NA	NA	Elliovirales	1.0000	NA	NA	Fimoviridae	1.0000	NA	NA	Emaravirus	1.0000	NA	NA	NA	NA
ICTVTaxoChallenge_760071	Riboviria	1.0000	NA	NA	Orthornavirae	1.0000	NA	NA	Duplornaviricota	1.0000	NA	NA	Resentoviricetes	1.0000	NA	NA	Reovirales	1.0000	NA	NA	Sedoreoviridae	1.0000	NA	NA	Orbivirus	1.0000	NA	NA	NA	NA
ICTVTaxoChallenge_636704	Riboviria	1.0000	NA	NA	Orthornavirae	1.0000	NA	NA	Negarnaviricota	1.0000	Polyploviricotina	1.0000	Bunyaviricetes	1.0000	NA	NA	Elliovirales	1.0000	NA	NA	Hantaviridae	1.0000	Mammantavirinae	1.0000	Orthohantavirus	1.0000	NA	NA	NA	NA
ICTVTaxoChallenge_402635	NA	NA	NA	NA	NA	NA	NA	NA	NA	NA	NA	NA	NA	NA	NA	NA	NA	NA	NA	NA	NA	NA	NA	NA	NA	NA	NA	NA	NA	NA
ICTVTaxoChallenge_490671	Duplodnaviria	1.0000	NA	NA	Heunggongvirae	1.0000	NA	NA	Uroviricota	1.0000	NA	NA	Caudoviricetes	1.0000	NA	NA	NA	NA	NA	NA	Schitoviridae	0.6425	NA	NA	NA	NA	NA	NA	NA	NA
ICTVTaxoChallenge_300644	Duplodnaviria	1.0000	NA	NA	Heunggongvirae	1.0000	NA	NA	Uroviricota	1.0000	NA	NA	Caudoviricetes	1.0000	NA	NA	NA	NA	NA	NA	NA	NA	NA	NA	NA	NA	NA	NA	NA	NA
ICTVTaxoChallenge_840377	Riboviria	1.0000	NA	NA	Orthornavirae	1.0000	NA	NA	Negarnaviricota	1.0000	Polyploviricotina	1.0000	Insthoviricetes	1.0000	NA	NA	Articulavirales	1.0000	NA	NA	Orthomyxoviridae	1.0000	NA	NA	Thogotovirus	1.0000	NA	NA	NA	NA
ICTVTaxoChallenge_425536	Duplodnaviria	0.6661	NA	NA	Heunggongvirae	0.6661	NA	NA	Uroviricota	0.6661	NA	NA	Caudoviricetes	0.6661	NA	NA	NA	NA	NA	NA	NA	NA	NA	NA	NA	NA	NA	NA	NA	NA
ICTVTaxoChallenge_696260	Riboviria	1.0000	NA	NA	Orthornavirae	1.0000	NA	NA	Lenarviricota	1.0000	NA	NA	Miaviricetes	1.0000	NA	NA	Ourlivirales	1.0000	NA	NA	Botourmiaviridae	1.0000	NA	NA	Ourmiavirus	1.0000	NA	NA	Ourmia melon virus	1.0000
ICTVTaxoChallenge_296551	Monodnaviria	1.0000	NA	NA	Shotokuvirae	1.0000	NA	NA	Cossaviricota	1.0000	NA	NA	Papovaviricetes	1.0000	NA	NA	Zurhausenvirales	1.0000	NA	NA	Papillomaviridae	1.0000	Firstpapillomavirinae	0.6378	Betapapillomavirus	0.6378	NA	NA	NA	NA
ICTVTaxoChallenge_37969	Riboviria	1.0000	NA	NA	Orthornavirae	1.0000	NA	NA	Lenarviricota	1.0000	NA	NA	Leviviricetes	1.0000	NA	NA	Timlovirales	1.0000	NA	NA	Steitzviridae	1.0000	NA	NA	Molucevirus	1.0000	NA	NA	NA	NA
ICTVTaxoChallenge_957318	Riboviria	1.0000	NA	NA	Orthornavirae	1.0000	NA	NA	Negarnaviricota	1.0000	Polyploviricotina	1.0000	Insthoviricetes	1.0000	NA	NA	Articulavirales	1.0000	NA	NA	Orthomyxoviridae	1.0000	NA	NA	Mykissvirus	1.0000	NA	NA	Mykissvirus tructae	1.0000
ICTVTaxoChallenge_212435	Monodnaviria	1.0000	NA	NA	Shotokuvirae	1.0000	NA	NA	Cressdnaviricota	1.0000	NA	NA	NA	NA	NA	NA	NA	NA	NA	NA	NA	NA	NA	NA	NA	NA	NA	NA	NA	NA
ICTVTaxoChallenge_465542	Riboviria	1.0000	NA	NA	Orthornavirae	1.0000	NA	NA	Kitrinoviricota	1.0000	NA	NA	Alsuviricetes	1.0000	NA	NA	Tymovirales	1.0000	NA	NA	Tymoviridae	1.0000	NA	NA	Tymovirus	1.0000	NA	NA	NA	NA
ICTVTaxoChallenge_756292	Riboviria	1.0000	NA	NA	Orthornavirae	1.0000	NA	NA	Duplornaviricota	1.0000	NA	NA	Resentoviricetes	1.0000	NA	NA	Reovirales	1.0000	NA	NA	NA	NA	NA	NA	NA	NA	NA	NA	NA	NA
ICTVTaxoChallenge_170206	Riboviria	1.0000	NA	NA	Orthornavirae	1.0000	NA	NA	Negarnaviricota	1.0000	Polyploviricotina	1.0000	Bunyaviricetes	1.0000	NA	NA	Elliovirales	1.0000	NA	NA	Peribunyaviridae	1.0000	NA	NA	Orthobunyavirus	1.0000	NA	NA	NA	NA
ICTVTaxoChallenge_196205	Monodnaviria	1.0000	NA	NA	Shotokuvirae	1.0000	NA	NA	Cressdnaviricota	1.0000	NA	NA	Arfiviricetes	1.0000	NA	NA	Mulpavirales	1.0000	NA	NA	Nanoviridae	1.0000	NA	NA	Babuvirus	1.0000	NA	NA	NA	NA
ICTVTaxoChallenge_128940	NA	NA	NA	NA	NA	NA	NA	NA	NA	NA	NA	NA	NA	NA	NA	NA	NA	NA	NA	NA	NA	NA	NA	NA	NA	NA	NA	NA	NA	NA
ICTVTaxoChallenge_859361	NA	NA	NA	NA	NA	NA	NA	NA	NA	NA	NA	NA	NA	NA	NA	NA	NA	NA	NA	NA	NA	NA	NA	NA	NA	NA	NA	NA	NA	NA
ICTVTaxoChallenge_289582	NA	NA	NA	NA	NA	NA	NA	NA	NA	NA	NA	NA	NA	NA	NA	NA	NA	NA	NA	NA	Tolecusatellitidae	1.0000	NA	NA	Betasatellite	1.0000	NA	NA	Betasatellite verrnoniaflavusfujianense	1.0000
ICTVTaxoChallenge_688057	Riboviria	1.0000	NA	NA	Orthornavirae	1.0000	NA	NA	Duplornaviricota	1.0000	NA	NA	Resentoviricetes	1.0000	NA	NA	Reovirales	1.0000	NA	NA	Spinareoviridae	1.0000	NA	NA	Cypovirus	1.0000	NA	NA	NA	NA
ICTVTaxoChallenge_330109	Riboviria	1.0000	NA	NA	Orthornavirae	1.0000	NA	NA	Negarnaviricota	1.0000	Haploviricotina	1.0000	Monjiviricetes	1.0000	NA	NA	Mononegavirales	1.0000	NA	NA	Rhabdoviridae	1.0000	Alpharhabdovirinae	1.0000	Sprivivirus	1.0000	NA	NA	NA	NA
ICTVTaxoChallenge_751622	Duplodnaviria	1.0000	NA	NA	Heunggongvirae	1.0000	NA	NA	Uroviricota	1.0000	NA	NA	Caudoviricetes	1.0000	NA	NA	NA	NA	NA	NA	Zierdtviridae	1.0000	Toshachvirinae	1.0000	Ceetrepovirus	1.0000	NA	NA	NA	NA
ICTVTaxoChallenge_967140	NA	NA	NA	NA	NA	NA	NA	NA	NA	NA	NA	NA	NA	NA	NA	NA	NA	NA	NA	NA	Anelloviridae	1.0000	NA	NA	NA	NA	NA	NA	NA	NA
ICTVTaxoChallenge_179337	Riboviria	1.0000	NA	NA	Orthornavirae	1.0000	NA	NA	Pisuviricota	1.0000	NA	NA	Duplopiviricetes	1.0000	NA	NA	Durnavirales	1.0000	NA	NA	Partitiviridae	1.0000	NA	NA	Alphapartitivirus	1.0000	NA	NA	NA	NA
ICTVTaxoChallenge_731541	Monodnaviria	1.0000	NA	NA	Shotokuvirae	1.0000	NA	NA	Cressdnaviricota	1.0000	NA	NA	Repensiviricetes	1.0000	NA	NA	Geplafuvirales	1.0000	NA	NA	Geminiviridae	1.0000	NA	NA	Begomovirus	1.0000	NA	NA	NA	NA
ICTVTaxoChallenge_688729	Varidnaviria	1.0000	NA	NA	Bamfordvirae	1.0000	NA	NA	Preplasmiviricota	1.0000	NA	NA	Tectiliviricetes	1.0000	NA	NA	Kalamavirales	1.0000	NA	NA	Tectiviridae	1.0000	NA	NA	NA	NA	NA	NA	NA	NA
ICTVTaxoChallenge_644442	Duplodnaviria	1.0000	NA	NA	Heunggongvirae	1.0000	NA	NA	Uroviricota	1.0000	NA	NA	Caudoviricetes	1.0000	NA	NA	NA	NA	NA	NA	NA	NA	Azeevirinae	0.8742	Galvastonvirus	0.5345	NA	NA	Galvastonvirus tweety19	0.5345
ICTVTaxoChallenge_866956	Duplodnaviria	1.0000	NA	NA	Heunggongvirae	1.0000	NA	NA	Uroviricota	1.0000	NA	NA	Caudoviricetes	1.0000	NA	NA	NA	NA	NA	NA	NA	NA	NA	NA	NA	NA	NA	NA	NA	NA
ICTVTaxoChallenge_904167	Duplodnaviria	1.0000	NA	NA	Heunggongvirae	1.0000	NA	NA	Uroviricota	1.0000	NA	NA	Caudoviricetes	1.0000	NA	NA	NA	NA	NA	NA	NA	NA	NA	NA	NA	NA	NA	NA	NA	NA
ICTVTaxoChallenge_914176	NA	NA	NA	NA	NA	NA	NA	NA	NA	NA	NA	NA	NA	NA	NA	NA	NA	NA	NA	NA	Tolecusatellitidae	1.0000	NA	NA	Betasatellite	1.0000	NA	NA	Betasatellite malvastri	0.5032
ICTVTaxoChallenge_692823	Duplodnaviria	1.0000	NA	NA	Heunggongvirae	1.0000	NA	NA	Uroviricota	1.0000	NA	NA	Caudoviricetes	1.0000	NA	NA	NA	NA	NA	NA	NA	NA	Azeredovirinae	0.8391	Phietavirus	0.8378	NA	NA	Phietavirus EW	0.8151
ICTVTaxoChallenge_947028	Riboviria	1.0000	NA	NA	Orthornavirae	1.0000	NA	NA	Lenarviricota	1.0000	NA	NA	Leviviricetes	1.0000	NA	NA	Timlovirales	1.0000	NA	NA	Steitzviridae	1.0000	NA	NA	Lidtloavirus	1.0000	NA	NA	NA	NA
ICTVTaxoChallenge_712630	Riboviria	1.0000	NA	NA	Orthornavirae	1.0000	NA	NA	Negarnaviricota	1.0000	Polyploviricotina	1.0000	Bunyaviricetes	1.0000	NA	NA	Hareavirales	1.0000	NA	NA	Phenuiviridae	1.0000	NA	NA	Goukovirus	1.0000	NA	NA	NA	NA
ICTVTaxoChallenge_895546	NA	NA	NA	NA	NA	NA	NA	NA	NA	NA	NA	NA	NA	NA	NA	NA	NA	NA	NA	NA	NA	NA	NA	NA	NA	NA	NA	NA	NA	NA
ICTVTaxoChallenge_719314	Riboviria	1.0000	NA	NA	Orthornavirae	1.0000	NA	NA	Pisuviricota	1.0000	NA	NA	Pisoniviricetes	1.0000	NA	NA	Picornavirales	1.0000	NA	NA	Picornaviridae	0.9621	Kodimesavirinae	0.9409	Dicipivirus	0.9409	NA	NA	Dicipivirus acadici	0.9409
ICTVTaxoChallenge_455858	Riboviria	1.0000	NA	NA	Orthornavirae	1.0000	NA	NA	Negarnaviricota	1.0000	Polyploviricotina	1.0000	Bunyaviricetes	1.0000	NA	NA	Hareavirales	1.0000	NA	NA	Phenuiviridae	1.0000	NA	NA	Phlebovirus	1.0000	NA	NA	NA	NA
ICTVTaxoChallenge_165124	Monodnaviria	1.0000	NA	NA	Shotokuvirae	1.0000	NA	NA	Cossaviricota	1.0000	NA	NA	Papovaviricetes	1.0000	NA	NA	Sepolyvirales	1.0000	NA	NA	Polyomaviridae	1.0000	NA	NA	Betapolyomavirus	1.0000	NA	NA	Betapolyomavirus calbifrons	1.0000
ICTVTaxoChallenge_479702	Varidnaviria	1.0000	NA	NA	Bamfordvirae	1.0000	NA	NA	Preplasmiviricota	1.0000	NA	NA	Tectiliviricetes	1.0000	NA	NA	Rowavirales	1.0000	NA	NA	Adenoviridae	1.0000	NA	NA	Mastadenovirus	0.9054	NA	NA	NA	NA
ICTVTaxoChallenge_114349	Duplodnaviria	1.0000	NA	NA	Heunggongvirae	1.0000	NA	NA	Uroviricota	1.0000	NA	NA	Caudoviricetes	1.0000	NA	NA	NA	NA	NA	NA	Autographiviridae	1.0000	Okabevirinae	1.0000	Higashivirus	0.9959	NA	NA	NA	NA
ICTVTaxoChallenge_714730	Duplodnaviria	1.0000	NA	NA	Heunggongvirae	1.0000	NA	NA	Uroviricota	1.0000	NA	NA	Caudoviricetes	1.0000	NA	NA	NA	NA	NA	NA	NA	NA	Queuovirinae	0.8268	Seuratvirus	0.8268	NA	NA	NA	NA
ICTVTaxoChallenge_39643	Riboviria	1.0000	NA	NA	Orthornavirae	1.0000	NA	NA	Kitrinoviricota	1.0000	NA	NA	Alsuviricetes	1.0000	NA	NA	Martellivirales	1.0000	NA	NA	Kitaviridae	1.0000	NA	NA	Higrevirus	1.0000	NA	NA	Higrevirus waimanalo	1.0000
ICTVTaxoChallenge_40361	Monodnaviria	1.0000	NA	NA	Shotokuvirae	1.0000	NA	NA	Cossaviricota	1.0000	NA	NA	Quintoviricetes	1.0000	NA	NA	Piccovirales	1.0000	NA	NA	Parvoviridae	1.0000	NA	NA	NA	NA	NA	NA	NA	NA
ICTVTaxoChallenge_796259	Monodnaviria	1.0000	NA	NA	Shotokuvirae	1.0000	NA	NA	Cossaviricota	1.0000	NA	NA	Papovaviricetes	1.0000	NA	NA	Zurhausenvirales	1.0000	NA	NA	Papillomaviridae	1.0000	NA	NA	NA	NA	NA	NA	NA	NA
ICTVTaxoChallenge_350268	Riboviria	1.0000	NA	NA	Orthornavirae	1.0000	NA	NA	Duplornaviricota	1.0000	NA	NA	Resentoviricetes	1.0000	NA	NA	Reovirales	1.0000	NA	NA	Spinareoviridae	1.0000	NA	NA	Aquareovirus	1.0000	NA	NA	NA	NA
ICTVTaxoChallenge_653372	Duplodnaviria	1.0000	NA	NA	Heunggongvirae	1.0000	NA	NA	Uroviricota	1.0000	NA	NA	Caudoviricetes	1.0000	NA	NA	NA	NA	NA	NA	NA	NA	NA	NA	Skunavirus	0.6971	NA	NA	NA	NA
ICTVTaxoChallenge_848667	Monodnaviria	1.0000	NA	NA	Shotokuvirae	1.0000	NA	NA	Cressdnaviricota	1.0000	NA	NA	Repensiviricetes	1.0000	NA	NA	Geplafuvirales	1.0000	NA	NA	Geminiviridae	1.0000	NA	NA	Begomovirus	1.0000	NA	NA	NA	NA
ICTVTaxoChallenge_635791	Riboviria	1.0000	NA	NA	Orthornavirae	1.0000	NA	NA	Pisuviricota	1.0000	NA	NA	Pisoniviricetes	1.0000	NA	NA	Picornavirales	1.0000	NA	NA	Secoviridae	1.0000	NA	NA	Torradovirus	1.0000	NA	NA	NA	NA
ICTVTaxoChallenge_11177	Riboviria	1.0000	NA	NA	Orthornavirae	1.0000	NA	NA	Lenarviricota	1.0000	NA	NA	Howeltoviricetes	1.0000	NA	NA	Cryppavirales	1.0000	NA	NA	Mitoviridae	1.0000	NA	NA	NA	NA	NA	NA	NA	NA
ICTVTaxoChallenge_957600	Riboviria	1.0000	NA	NA	Orthornavirae	1.0000	NA	NA	Kitrinoviricota	1.0000	NA	NA	Flasuviricetes	1.0000	NA	NA	Amarillovirales	1.0000	NA	NA	Flaviviridae	1.0000	NA	NA	Orthoflavivirus	1.0000	NA	NA	NA	NA
ICTVTaxoChallenge_119618	Riboviria	1.0000	NA	NA	Orthornavirae	1.0000	NA	NA	Negarnaviricota	1.0000	Polyploviricotina	1.0000	Bunyaviricetes	1.0000	NA	NA	Elliovirales	1.0000	NA	NA	Fimoviridae	1.0000	NA	NA	Emaravirus	1.0000	NA	NA	Emaravirus camelliae	1.0000
ICTVTaxoChallenge_599191	Riboviria	1.0000	NA	NA	Orthornavirae	1.0000	NA	NA	Lenarviricota	1.0000	NA	NA	Howeltoviricetes	1.0000	NA	NA	Cryppavirales	1.0000	NA	NA	Mitoviridae	1.0000	NA	NA	NA	NA	NA	NA	NA	NA
ICTVTaxoChallenge_282856	Duplodnaviria	1.0000	NA	NA	Heunggongvirae	1.0000	NA	NA	Uroviricota	1.0000	NA	NA	Caudoviricetes	1.0000	NA	NA	NA	NA	NA	NA	NA	NA	NA	NA	Emperorvirus	0.6855	NA	NA	NA	NA
ICTVTaxoChallenge_273663	Monodnaviria	1.0000	NA	NA	Shotokuvirae	1.0000	NA	NA	Cressdnaviricota	1.0000	NA	NA	Repensiviricetes	1.0000	NA	NA	Geplafuvirales	1.0000	NA	NA	Geminiviridae	1.0000	NA	NA	Begomovirus	0.9250	NA	NA	NA	NA
ICTVTaxoChallenge_464179	Monodnaviria	1.0000	NA	NA	Shotokuvirae	1.0000	NA	NA	Cossaviricota	1.0000	NA	NA	Papovaviricetes	1.0000	NA	NA	Sepolyvirales	1.0000	NA	NA	Polyomaviridae	1.0000	NA	NA	Alphapolyomavirus	0.9238	NA	NA	NA	NA
ICTVTaxoChallenge_747302	Duplodnaviria	1.0000	NA	NA	Heunggongvirae	1.0000	NA	NA	Uroviricota	1.0000	NA	NA	Caudoviricetes	1.0000	NA	NA	NA	NA	NA	NA	NA	NA	NA	NA	NA	NA	NA	NA	NA	NA
ICTVTaxoChallenge_907906	Riboviria	1.0000	NA	NA	Orthornavirae	1.0000	NA	NA	Pisuviricota	1.0000	NA	NA	Duplopiviricetes	1.0000	NA	NA	Durnavirales	1.0000	NA	NA	Partitiviridae	1.0000	NA	NA	Betapartitivirus	1.0000	NA	NA	Betapartitivirus pleuroti	1.0000
ICTVTaxoChallenge_139923	Varidnaviria	1.0000	NA	NA	Bamfordvirae	1.0000	NA	NA	Nucleocytoviricota	1.0000	NA	NA	Megaviricetes	1.0000	NA	NA	Pimascovirales	1.0000	NA	NA	Marseilleviridae	1.0000	NA	NA	NA	NA	NA	NA	NA	NA
ICTVTaxoChallenge_655494	Duplodnaviria	1.0000	NA	NA	Heunggongvirae	1.0000	NA	NA	Uroviricota	1.0000	NA	NA	Caudoviricetes	1.0000	NA	NA	NA	NA	NA	NA	Kyanoviridae	0.9470	NA	NA	Nereusvirus	0.8218	NA	NA	Nereusvirus tusconc4	0.8218
ICTVTaxoChallenge_143971	Riboviria	1.0000	NA	NA	Orthornavirae	1.0000	NA	NA	Pisuviricota	1.0000	NA	NA	Pisoniviricetes	1.0000	NA	NA	Picornavirales	1.0000	NA	NA	NA	NA	NA	NA	NA	NA	NA	NA	NA	NA
ICTVTaxoChallenge_162669	Duplodnaviria	1.0000	NA	NA	Heunggongvirae	1.0000	NA	NA	Uroviricota	1.0000	NA	NA	Caudoviricetes	1.0000	NA	NA	NA	NA	NA	NA	NA	NA	NA	NA	Kafunavirus	0.7844	NA	NA	Kafunavirus KF1	0.7844
ICTVTaxoChallenge_94030	Duplodnaviria	1.0000	NA	NA	Heunggongvirae	1.0000	NA	NA	Uroviricota	1.0000	NA	NA	Caudoviricetes	1.0000	NA	NA	NA	NA	NA	NA	NA	NA	NA	NA	NA	NA	NA	NA	NA	NA
ICTVTaxoChallenge_165960	Duplodnaviria	1.0000	NA	NA	Heunggongvirae	1.0000	NA	NA	Uroviricota	1.0000	NA	NA	Caudoviricetes	1.0000	NA	NA	NA	NA	NA	NA	NA	NA	NA	NA	NA	NA	NA	NA	NA	NA
ICTVTaxoChallenge_560291	Riboviria	1.0000	NA	NA	Orthornavirae	1.0000	NA	NA	Negarnaviricota	1.0000	Polyploviricotina	1.0000	Bunyaviricetes	1.0000	NA	NA	Hareavirales	1.0000	NA	NA	Arenaviridae	1.0000	NA	NA	Mammarenavirus	1.0000	NA	NA	NA	NA
ICTVTaxoChallenge_5241	Riboviria	1.0000	NA	NA	Orthornavirae	1.0000	NA	NA	Pisuviricota	1.0000	NA	NA	Pisoniviricetes	1.0000	NA	NA	Nidovirales	1.0000	Arnidovirineae	1.0000	Arteriviridae	1.0000	Simarterivirinae	1.0000	NA	NA	NA	NA	NA	NA
ICTVTaxoChallenge_897928	Duplodnaviria	1.0000	NA	NA	Heunggongvirae	1.0000	NA	NA	Uroviricota	1.0000	NA	NA	Caudoviricetes	1.0000	NA	NA	NA	NA	NA	NA	Autographiviridae	1.0000	Studiervirinae	1.0000	Ghunavirus	0.8201	NA	NA	NA	NA
ICTVTaxoChallenge_237613	NA	NA	NA	NA	NA	NA	NA	NA	NA	NA	NA	NA	NA	NA	NA	NA	NA	NA	NA	NA	NA	NA	NA	NA	NA	NA	NA	NA	NA	NA
ICTVTaxoChallenge_829445	Duplodnaviria	1.0000	NA	NA	Heunggongvirae	1.0000	NA	NA	Uroviricota	1.0000	NA	NA	Caudoviricetes	1.0000	NA	NA	NA	NA	NA	NA	NA	NA	NA	NA	NA	NA	NA	NA	NA	NA
ICTVTaxoChallenge_741546	Monodnaviria	1.0000	NA	NA	Shotokuvirae	1.0000	NA	NA	Cressdnaviricota	1.0000	NA	NA	Arfiviricetes	1.0000	NA	NA	Cirlivirales	1.0000	NA	NA	Circoviridae	1.0000	NA	NA	Cyclovirus	1.0000	NA	NA	NA	NA
ICTVTaxoChallenge_597455	Monodnaviria	1.0000	NA	NA	Shotokuvirae	1.0000	NA	NA	Cressdnaviricota	1.0000	NA	NA	Arfiviricetes	1.0000	NA	NA	Cremevirales	1.0000	NA	NA	Smacoviridae	1.0000	NA	NA	Porprismacovirus	1.0000	NA	NA	Porprismacovirus chicas4	1.0000
ICTVTaxoChallenge_236208	Duplodnaviria	1.0000	NA	NA	Heunggongvirae	1.0000	NA	NA	Uroviricota	1.0000	NA	NA	Caudoviricetes	1.0000	NA	NA	NA	NA	NA	NA	NA	NA	NA	NA	NA	NA	NA	NA	NA	NA
ICTVTaxoChallenge_911418	Duplodnaviria	1.0000	NA	NA	Heunggongvirae	1.0000	NA	NA	Uroviricota	1.0000	NA	NA	Caudoviricetes	1.0000	NA	NA	NA	NA	NA	NA	Schitoviridae	0.9974	Pontosvirinae	0.9573	Galateavirus	0.7030	NA	NA	Galateavirus PVA5	0.7030
ICTVTaxoChallenge_693699	Monodnaviria	1.0000	NA	NA	Shotokuvirae	1.0000	NA	NA	Cossaviricota	1.0000	NA	NA	Papovaviricetes	1.0000	NA	NA	Zurhausenvirales	1.0000	NA	NA	Papillomaviridae	1.0000	Firstpapillomavirinae	1.0000	Etapapillomavirus	1.0000	NA	NA	NA	NA
ICTVTaxoChallenge_72223	Riboviria	1.0000	NA	NA	Orthornavirae	1.0000	NA	NA	Negarnaviricota	1.0000	Polyploviricotina	1.0000	Bunyaviricetes	1.0000	NA	NA	Hareavirales	1.0000	NA	NA	Nairoviridae	1.0000	NA	NA	Orthonairovirus	1.0000	NA	NA	NA	NA
ICTVTaxoChallenge_660703	Duplodnaviria	1.0000	NA	NA	Heunggongvirae	1.0000	NA	NA	Uroviricota	1.0000	NA	NA	Caudoviricetes	1.0000	NA	NA	NA	NA	NA	NA	Demerecviridae	0.7287	Markadamsvirinae	0.7179	Epseptimavirus	0.6760	NA	NA	NA	NA
ICTVTaxoChallenge_598028	Riboviria	1.0000	NA	NA	Orthornavirae	1.0000	NA	NA	Lenarviricota	1.0000	NA	NA	Leviviricetes	1.0000	NA	NA	Norzivirales	1.0000	NA	NA	Fiersviridae	1.0000	NA	NA	Radbaivirus	1.0000	NA	NA	NA	NA
ICTVTaxoChallenge_741418	Riboviria	1.0000	NA	NA	Orthornavirae	1.0000	NA	NA	Negarnaviricota	1.0000	Haploviricotina	1.0000	Monjiviricetes	1.0000	NA	NA	Mononegavirales	1.0000	NA	NA	Rhabdoviridae	1.0000	Betarhabdovirinae	0.7508	Alphanucleorhabdovirus	0.7508	NA	NA	Alphanucleorhabdovirus tuberosum	0.7508
ICTVTaxoChallenge_59734	Monodnaviria	1.0000	NA	NA	Shotokuvirae	1.0000	NA	NA	Cressdnaviricota	1.0000	NA	NA	Repensiviricetes	1.0000	NA	NA	Geplafuvirales	1.0000	NA	NA	Geminiviridae	1.0000	NA	NA	Turncurtovirus	1.0000	NA	NA	NA	NA
ICTVTaxoChallenge_261881	Riboviria	1.0000	NA	NA	Orthornavirae	1.0000	NA	NA	Lenarviricota	1.0000	NA	NA	Leviviricetes	1.0000	NA	NA	Norzivirales	1.0000	NA	NA	Fiersviridae	1.0000	NA	NA	Choctavirus	1.0000	NA	NA	Choctavirus fulminicola	1.0000
ICTVTaxoChallenge_316139	Varidnaviria	1.0000	NA	NA	Bamfordvirae	1.0000	NA	NA	Nucleocytoviricota	1.0000	NA	NA	Megaviricetes	1.0000	NA	NA	NA	NA	NA	NA	NA	NA	NA	NA	NA	NA	NA	NA	NA	NA
ICTVTaxoChallenge_396682	Monodnaviria	1.0000	NA	NA	Shotokuvirae	1.0000	NA	NA	Cossaviricota	1.0000	NA	NA	Papovaviricetes	1.0000	NA	NA	Zurhausenvirales	1.0000	NA	NA	Papillomaviridae	1.0000	Firstpapillomavirinae	1.0000	Taupapillomavirus	1.0000	NA	NA	NA	NA
ICTVTaxoChallenge_892380	Monodnaviria	1.0000	NA	NA	Shotokuvirae	1.0000	NA	NA	Cossaviricota	1.0000	NA	NA	Papovaviricetes	1.0000	NA	NA	Sepolyvirales	1.0000	NA	NA	Polyomaviridae	1.0000	NA	NA	NA	NA	NA	NA	NA	NA
ICTVTaxoChallenge_333196	Riboviria	1.0000	NA	NA	Orthornavirae	1.0000	NA	NA	Lenarviricota	1.0000	NA	NA	Leviviricetes	1.0000	NA	NA	Timlovirales	1.0000	NA	NA	Steitzviridae	1.0000	NA	NA	Hodnevirus	1.0000	NA	NA	Hodnevirus borborocola	1.0000
ICTVTaxoChallenge_852451	Riboviria	1.0000	NA	NA	Orthornavirae	1.0000	NA	NA	Duplornaviricota	1.0000	NA	NA	Resentoviricetes	1.0000	NA	NA	Reovirales	1.0000	NA	NA	Sedoreoviridae	1.0000	NA	NA	Seadornavirus	1.0000	NA	NA	NA	NA
ICTVTaxoChallenge_339665	NA	NA	NA	NA	NA	NA	NA	NA	NA	NA	NA	NA	NA	NA	NA	NA	NA	NA	NA	NA	NA	NA	NA	NA	NA	NA	NA	NA	NA	NA
ICTVTaxoChallenge_94503	NA	NA	NA	NA	NA	NA	NA	NA	NA	NA	NA	NA	NA	NA	NA	NA	NA	NA	NA	NA	Polydnaviriformidae	1.0000	NA	NA	Ichnoviriform	1.0000	NA	NA	NA	NA
ICTVTaxoChallenge_240363	Riboviria	1.0000	NA	NA	Orthornavirae	1.0000	NA	NA	Duplornaviricota	1.0000	NA	NA	Resentoviricetes	1.0000	NA	NA	Reovirales	1.0000	NA	NA	Spinareoviridae	1.0000	NA	NA	Orthoreovirus	1.0000	NA	NA	Orthoreovirus neoavis	1.0000
ICTVTaxoChallenge_615346	Monodnaviria	1.0000	NA	NA	Shotokuvirae	1.0000	NA	NA	Cressdnaviricota	1.0000	NA	NA	Repensiviricetes	1.0000	NA	NA	Geplafuvirales	1.0000	NA	NA	Geminiviridae	1.0000	NA	NA	Begomovirus	1.0000	NA	NA	NA	NA
ICTVTaxoChallenge_354682	Duplodnaviria	0.9840	NA	NA	Heunggongvirae	0.9840	NA	NA	Uroviricota	0.9840	NA	NA	Caudoviricetes	0.9840	NA	NA	NA	NA	NA	NA	NA	NA	NA	NA	NA	NA	NA	NA	NA	NA
ICTVTaxoChallenge_277090	Riboviria	1.0000	NA	NA	Orthornavirae	1.0000	NA	NA	Kitrinoviricota	1.0000	NA	NA	Alsuviricetes	1.0000	NA	NA	Martellivirales	1.0000	NA	NA	Bromoviridae	1.0000	NA	NA	Bromovirus	1.0000	NA	NA	Bromovirus SVS	1.0000
ICTVTaxoChallenge_113072	Monodnaviria	0.8362	NA	NA	Loebvirae	0.8362	NA	NA	Hofneiviricota	0.8362	NA	NA	Faserviricetes	0.8362	NA	NA	Tubulavirales	0.8362	NA	NA	Inoviridae	0.8362	NA	NA	NA	NA	NA	NA	NA	NA
ICTVTaxoChallenge_910403	Duplodnaviria	1.0000	NA	NA	Heunggongvirae	1.0000	NA	NA	Uroviricota	1.0000	NA	NA	Caudoviricetes	1.0000	NA	NA	NA	NA	NA	NA	NA	NA	NA	NA	Pahexavirus	0.6043	NA	NA	NA	NA
ICTVTaxoChallenge_402489	Riboviria	1.0000	NA	NA	Orthornavirae	1.0000	NA	NA	Lenarviricota	1.0000	NA	NA	Leviviricetes	1.0000	NA	NA	Timlovirales	0.5362	NA	NA	Steitzviridae	0.5362	NA	NA	Hodnevirus	0.5362	NA	NA	Hodnevirus chthonadaptatum	0.5362
ICTVTaxoChallenge_308270	Duplodnaviria	1.0000	NA	NA	Heunggongvirae	1.0000	NA	NA	Uroviricota	1.0000	NA	NA	Caudoviricetes	1.0000	NA	NA	NA	NA	NA	NA	NA	NA	Gracegardnervirinae	0.6913	Cheoctovirus	0.6853	NA	NA	NA	NA
ICTVTaxoChallenge_8758	NA	NA	NA	NA	NA	NA	NA	NA	NA	NA	NA	NA	NA	NA	NA	NA	NA	NA	NA	NA	Anelloviridae	1.0000	NA	NA	NA	NA	NA	NA	NA	NA
ICTVTaxoChallenge_976355	Monodnaviria	1.0000	NA	NA	Shotokuvirae	1.0000	NA	NA	Cressdnaviricota	1.0000	NA	NA	Arfiviricetes	1.0000	NA	NA	Recrevirales	1.0000	NA	NA	Redondoviridae	1.0000	NA	NA	Torbevirus	0.9935	NA	NA	NA	NA
ICTVTaxoChallenge_791255	Riboviria	1.0000	NA	NA	Orthornavirae	1.0000	NA	NA	Lenarviricota	1.0000	NA	NA	Leviviricetes	1.0000	NA	NA	NA	NA	NA	NA	NA	NA	NA	NA	NA	NA	NA	NA	NA	NA
ICTVTaxoChallenge_321285	Duplodnaviria	1.0000	NA	NA	Heunggongvirae	1.0000	NA	NA	Uroviricota	1.0000	NA	NA	Caudoviricetes	1.0000	NA	NA	NA	NA	NA	NA	Zierdtviridae	1.0000	Emilbogenvirinae	1.0000	Gruunavirus	0.6982	NA	NA	NA	NA
ICTVTaxoChallenge_25298	Riboviria	1.0000	NA	NA	Orthornavirae	1.0000	NA	NA	Negarnaviricota	1.0000	Polyploviricotina	1.0000	Bunyaviricetes	1.0000	NA	NA	Hareavirales	1.0000	NA	NA	Arenaviridae	1.0000	NA	NA	Hartmanivirus	1.0000	NA	NA	NA	NA
ICTVTaxoChallenge_210533	Varidnaviria	1.0000	NA	NA	Bamfordvirae	1.0000	NA	NA	Preplasmiviricota	1.0000	NA	NA	Tectiliviricetes	1.0000	NA	NA	Rowavirales	1.0000	NA	NA	Adenoviridae	1.0000	NA	NA	Mastadenovirus	1.0000	NA	NA	NA	NA
ICTVTaxoChallenge_315450	Monodnaviria	1.0000	NA	NA	Shotokuvirae	1.0000	NA	NA	Cossaviricota	1.0000	NA	NA	Quintoviricetes	1.0000	NA	NA	Piccovirales	1.0000	NA	NA	Parvoviridae	1.0000	Parvovirinae	1.0000	Amdoparvovirus	1.0000	NA	NA	Amdoparvovirus carnivoran2	1.0000
ICTVTaxoChallenge_235274	Riboviria	1.0000	NA	NA	Orthornavirae	1.0000	NA	NA	Negarnaviricota	1.0000	Polyploviricotina	1.0000	Bunyaviricetes	1.0000	NA	NA	Elliovirales	1.0000	NA	NA	Hantaviridae	1.0000	Mammantavirinae	1.0000	Orthohantavirus	1.0000	NA	NA	NA	NA
ICTVTaxoChallenge_597749	Duplodnaviria	1.0000	NA	NA	Heunggongvirae	1.0000	NA	NA	Peploviricota	1.0000	NA	NA	Herviviricetes	1.0000	NA	NA	Herpesvirales	1.0000	NA	NA	NA	NA	NA	NA	NA	NA	NA	NA	NA	NA
ICTVTaxoChallenge_329197	NA	NA	NA	NA	NA	NA	NA	NA	NA	NA	NA	NA	NA	NA	NA	NA	NA	NA	NA	NA	NA	NA	NA	NA	NA	NA	NA	NA	NA	NA
ICTVTaxoChallenge_127478	Duplodnaviria	1.0000	NA	NA	Heunggongvirae	1.0000	NA	NA	Uroviricota	1.0000	NA	NA	Caudoviricetes	1.0000	NA	NA	NA	NA	NA	NA	NA	NA	NA	NA	NA	NA	NA	NA	NA	NA
ICTVTaxoChallenge_435099	Riboviria	1.0000	NA	NA	Orthornavirae	1.0000	NA	NA	Pisuviricota	0.8688	NA	NA	Stelpaviricetes	0.8688	NA	NA	Patatavirales	0.8688	NA	NA	Potyviridae	0.8688	NA	NA	Potyvirus	0.8688	NA	NA	NA	NA
ICTVTaxoChallenge_519704	Duplodnaviria	1.0000	NA	NA	Heunggongvirae	1.0000	NA	NA	Uroviricota	1.0000	NA	NA	Caudoviricetes	1.0000	NA	NA	NA	NA	NA	NA	NA	NA	Azeevirinae	0.5498	Yangvirus	0.5471	NA	NA	NA	NA
ICTVTaxoChallenge_177890	Duplodnaviria	1.0000	NA	NA	Heunggongvirae	1.0000	NA	NA	Uroviricota	1.0000	NA	NA	Caudoviricetes	1.0000	NA	NA	NA	NA	NA	NA	NA	NA	NA	NA	NA	NA	NA	NA	NA	NA
ICTVTaxoChallenge_249330	NA	NA	NA	NA	NA	NA	NA	NA	NA	NA	NA	NA	NA	NA	NA	NA	NA	NA	NA	NA	Tolecusatellitidae	1.0000	NA	NA	Betasatellite	1.0000	NA	NA	NA	NA
ICTVTaxoChallenge_780052	Riboviria	1.0000	NA	NA	Orthornavirae	1.0000	NA	NA	Lenarviricota	1.0000	NA	NA	Leviviricetes	1.0000	NA	NA	NA	NA	NA	NA	NA	NA	NA	NA	NA	NA	NA	NA	NA	NA
ICTVTaxoChallenge_974055	Duplodnaviria	1.0000	NA	NA	Heunggongvirae	1.0000	NA	NA	Uroviricota	1.0000	NA	NA	Caudoviricetes	1.0000	NA	NA	NA	NA	NA	NA	NA	NA	NA	NA	NA	NA	NA	NA	NA	NA
ICTVTaxoChallenge_966761	Varidnaviria	0.9169	NA	NA	Bamfordvirae	0.9169	NA	NA	Nucleocytoviricota	0.9169	NA	NA	Megaviricetes	0.9169	NA	NA	Imitervirales	0.8268	NA	NA	NA	NA	NA	NA	NA	NA	NA	NA	NA	NA
ICTVTaxoChallenge_711959	Riboviria	1.0000	NA	NA	Orthornavirae	1.0000	NA	NA	Negarnaviricota	1.0000	Polyploviricotina	1.0000	Bunyaviricetes	1.0000	NA	NA	Hareavirales	1.0000	NA	NA	Phenuiviridae	1.0000	NA	NA	Phlebovirus	1.0000	NA	NA	NA	NA
ICTVTaxoChallenge_628747	NA	NA	NA	NA	NA	NA	NA	NA	NA	NA	NA	NA	NA	NA	NA	NA	NA	NA	NA	NA	NA	NA	NA	NA	NA	NA	NA	NA	NA	NA
ICTVTaxoChallenge_593742	NA	NA	NA	NA	NA	NA	NA	NA	NA	NA	NA	NA	NA	NA	NA	NA	NA	NA	NA	NA	NA	NA	NA	NA	NA	NA	NA	NA	NA	NA
ICTVTaxoChallenge_158313	NA	NA	NA	NA	NA	NA	NA	NA	NA	NA	NA	NA	NA	NA	NA	NA	NA	NA	NA	NA	NA	NA	NA	NA	NA	NA	NA	NA	NA	NA
ICTVTaxoChallenge_717909	Duplodnaviria	1.0000	NA	NA	Heunggongvirae	1.0000	NA	NA	Uroviricota	1.0000	NA	NA	Caudoviricetes	1.0000	NA	NA	NA	NA	NA	NA	Autographiviridae	1.0000	Molineuxvirinae	1.0000	Axomammavirus	0.9554	NA	NA	NA	NA
ICTVTaxoChallenge_282618	Duplodnaviria	1.0000	NA	NA	Heunggongvirae	1.0000	NA	NA	Uroviricota	1.0000	NA	NA	Caudoviricetes	1.0000	NA	NA	NA	NA	NA	NA	NA	NA	NA	NA	NA	NA	NA	NA	NA	NA
ICTVTaxoChallenge_261514	Riboviria	1.0000	NA	NA	Orthornavirae	1.0000	NA	NA	Duplornaviricota	1.0000	NA	NA	Resentoviricetes	1.0000	NA	NA	Reovirales	1.0000	NA	NA	Sedoreoviridae	1.0000	NA	NA	Orbivirus	1.0000	NA	NA	Orbivirus chobarense	1.0000
ICTVTaxoChallenge_534670	Duplodnaviria	1.0000	NA	NA	Heunggongvirae	1.0000	NA	NA	Uroviricota	1.0000	NA	NA	Caudoviricetes	1.0000	NA	NA	NA	NA	NA	NA	NA	NA	NA	NA	NA	NA	NA	NA	NA	NA
ICTVTaxoChallenge_214120	Duplodnaviria	1.0000	NA	NA	Heunggongvirae	1.0000	NA	NA	Uroviricota	1.0000	NA	NA	Caudoviricetes	1.0000	NA	NA	NA	NA	NA	NA	NA	NA	NA	NA	NA	NA	NA	NA	NA	NA
ICTVTaxoChallenge_15006	Riboviria	1.0000	NA	NA	Orthornavirae	1.0000	NA	NA	Negarnaviricota	1.0000	Haploviricotina	1.0000	Monjiviricetes	1.0000	NA	NA	Mononegavirales	1.0000	NA	NA	Artoviridae	1.0000	NA	NA	Hexartovirus	1.0000	NA	NA	Hexartovirus cirripedis	1.0000
ICTVTaxoChallenge_448983	Riboviria	1.0000	NA	NA	Orthornavirae	1.0000	NA	NA	Lenarviricota	1.0000	NA	NA	Leviviricetes	1.0000	NA	NA	Norzivirales	1.0000	NA	NA	Fiersviridae	1.0000	NA	NA	Olmsdivirus	1.0000	NA	NA	Olmsdivirus lutivivens	1.0000
ICTVTaxoChallenge_266835	Riboviria	1.0000	NA	NA	Orthornavirae	1.0000	NA	NA	Pisuviricota	1.0000	NA	NA	Pisoniviricetes	1.0000	NA	NA	Picornavirales	1.0000	NA	NA	NA	NA	NA	NA	NA	NA	NA	NA	NA	NA
ICTVTaxoChallenge_864401	NA	NA	NA	NA	NA	NA	NA	NA	NA	NA	NA	NA	NA	NA	NA	NA	NA	NA	NA	NA	Alphasatellitidae	1.0000	Geminialphasatellitinae	1.0000	NA	NA	NA	NA	NA	NA
ICTVTaxoChallenge_305360	Riboviria	1.0000	NA	NA	Orthornavirae	1.0000	NA	NA	Pisuviricota	1.0000	NA	NA	Pisoniviricetes	1.0000	NA	NA	Picornavirales	1.0000	NA	NA	Picornaviridae	1.0000	Ensavirinae	1.0000	Enterovirus	1.0000	NA	NA	Enterovirus cerhino	1.0000
ICTVTaxoChallenge_262974	Riboviria	1.0000	NA	NA	Orthornavirae	1.0000	NA	NA	Pisuviricota	1.0000	NA	NA	Pisoniviricetes	1.0000	NA	NA	Picornavirales	1.0000	NA	NA	Polycipiviridae	1.0000	NA	NA	Sopolycivirus	1.0000	NA	NA	NA	NA
ICTVTaxoChallenge_593889	Riboviria	1.0000	NA	NA	Orthornavirae	1.0000	NA	NA	Duplornaviricota	1.0000	NA	NA	Resentoviricetes	1.0000	NA	NA	Reovirales	1.0000	NA	NA	Spinareoviridae	1.0000	NA	NA	Fijivirus	1.0000	NA	NA	NA	NA
ICTVTaxoChallenge_295313	Riboviria	1.0000	NA	NA	Orthornavirae	1.0000	NA	NA	Negarnaviricota	1.0000	Polyploviricotina	1.0000	Bunyaviricetes	1.0000	NA	NA	Hareavirales	1.0000	NA	NA	Phenuiviridae	1.0000	NA	NA	Rubodvirus	1.0000	NA	NA	NA	NA
ICTVTaxoChallenge_761631	Duplodnaviria	1.0000	NA	NA	Heunggongvirae	1.0000	NA	NA	Uroviricota	1.0000	NA	NA	Caudoviricetes	1.0000	NA	NA	NA	NA	NA	NA	NA	NA	NA	NA	Trigintaduovirus	1.0000	NA	NA	Trigintaduovirus 32HC	0.6999
ICTVTaxoChallenge_631723	Duplodnaviria	1.0000	NA	NA	Heunggongvirae	1.0000	NA	NA	Uroviricota	1.0000	NA	NA	Caudoviricetes	1.0000	NA	NA	NA	NA	NA	NA	NA	NA	Weiservirinae	0.9943	Anayavirus	0.9192	NA	NA	NA	NA
ICTVTaxoChallenge_570681	Riboviria	1.0000	NA	NA	Orthornavirae	1.0000	NA	NA	Duplornaviricota	1.0000	NA	NA	Resentoviricetes	1.0000	NA	NA	Reovirales	1.0000	NA	NA	Sedoreoviridae	1.0000	NA	NA	Rotavirus	1.0000	NA	NA	NA	NA
ICTVTaxoChallenge_788775	Monodnaviria	1.0000	NA	NA	Shotokuvirae	1.0000	NA	NA	Cossaviricota	1.0000	NA	NA	Papovaviricetes	1.0000	NA	NA	Zurhausenvirales	1.0000	NA	NA	Papillomaviridae	1.0000	NA	NA	NA	NA	NA	NA	NA	NA
ICTVTaxoChallenge_791358	Varidnaviria	1.0000	NA	NA	Bamfordvirae	1.0000	NA	NA	Preplasmiviricota	1.0000	NA	NA	Tectiliviricetes	1.0000	NA	NA	Rowavirales	1.0000	NA	NA	Adenoviridae	1.0000	NA	NA	Siadenovirus	0.7250	NA	NA	Siadenovirus viridis	0.5502
ICTVTaxoChallenge_786372	NA	NA	NA	NA	NA	NA	NA	NA	NA	NA	NA	NA	NA	NA	NA	NA	NA	NA	NA	NA	NA	NA	NA	NA	NA	NA	NA	NA	NA	NA
ICTVTaxoChallenge_468381	Riboviria	1.0000	NA	NA	Orthornavirae	1.0000	NA	NA	Negarnaviricota	1.0000	Haploviricotina	1.0000	Chunqiuviricetes	1.0000	NA	NA	Muvirales	1.0000	NA	NA	Qinviridae	1.0000	NA	NA	Yingvirus	1.0000	NA	NA	NA	NA
ICTVTaxoChallenge_317986	Monodnaviria	1.0000	NA	NA	Shotokuvirae	1.0000	NA	NA	Cressdnaviricota	1.0000	NA	NA	Repensiviricetes	1.0000	NA	NA	Geplafuvirales	1.0000	NA	NA	Geminiviridae	1.0000	NA	NA	Begomovirus	1.0000	NA	NA	Begomovirus asystasiae	1.0000
ICTVTaxoChallenge_994630	Riboviria	1.0000	NA	NA	Orthornavirae	1.0000	NA	NA	Kitrinoviricota	1.0000	NA	NA	Alsuviricetes	1.0000	NA	NA	Martellivirales	1.0000	NA	NA	Closteroviridae	1.0000	NA	NA	Crinivirus	1.0000	NA	NA	Crinivirus pseudobetae	1.0000
ICTVTaxoChallenge_482496	Riboviria	1.0000	NA	NA	Orthornavirae	1.0000	NA	NA	Duplornaviricota	1.0000	NA	NA	Chrymotiviricetes	1.0000	NA	NA	Ghabrivirales	1.0000	Alphatotivirineae	1.0000	Chrysoviridae	1.0000	NA	NA	Betachrysovirus	1.0000	NA	NA	NA	NA
ICTVTaxoChallenge_475462	Duplodnaviria	1.0000	NA	NA	Heunggongvirae	1.0000	NA	NA	Uroviricota	1.0000	NA	NA	Caudoviricetes	1.0000	NA	NA	NA	NA	NA	NA	NA	NA	NA	NA	NA	NA	NA	NA	NA	NA
ICTVTaxoChallenge_708885	Riboviria	1.0000	NA	NA	Orthornavirae	1.0000	NA	NA	Kitrinoviricota	1.0000	NA	NA	Alsuviricetes	1.0000	NA	NA	Tymovirales	1.0000	NA	NA	Tymoviridae	1.0000	NA	NA	NA	NA	NA	NA	NA	NA
ICTVTaxoChallenge_904085	Monodnaviria	1.0000	NA	NA	Shotokuvirae	1.0000	NA	NA	Cressdnaviricota	1.0000	NA	NA	Repensiviricetes	1.0000	NA	NA	Geplafuvirales	1.0000	NA	NA	Geminiviridae	1.0000	NA	NA	Begomovirus	1.0000	NA	NA	NA	NA
ICTVTaxoChallenge_286755	Monodnaviria	1.0000	NA	NA	Loebvirae	1.0000	NA	NA	Hofneiviricota	1.0000	NA	NA	Faserviricetes	1.0000	NA	NA	Tubulavirales	1.0000	NA	NA	Inoviridae	1.0000	NA	NA	NA	NA	NA	NA	NA	NA
ICTVTaxoChallenge_495826	Duplodnaviria	1.0000	NA	NA	Heunggongvirae	1.0000	NA	NA	Uroviricota	1.0000	NA	NA	Caudoviricetes	1.0000	NA	NA	NA	NA	NA	NA	NA	NA	Dolichocephalovirinae	1.0000	Colossusvirus	0.9579	NA	NA	NA	NA
ICTVTaxoChallenge_593913	NA	NA	NA	NA	NA	NA	NA	NA	NA	NA	NA	NA	Naldaviricetes	1.0000	NA	NA	Lefavirales	1.0000	NA	NA	Nudiviridae	1.0000	NA	NA	Gammanudivirus	1.0000	NA	NA	Gammanudivirus cracrangonis	1.0000
ICTVTaxoChallenge_850788	Monodnaviria	1.0000	NA	NA	Shotokuvirae	1.0000	NA	NA	Cressdnaviricota	1.0000	NA	NA	Arfiviricetes	1.0000	NA	NA	NA	NA	NA	NA	NA	NA	NA	NA	NA	NA	NA	NA	NA	NA
ICTVTaxoChallenge_67460	Riboviria	1.0000	NA	NA	Orthornavirae	1.0000	NA	NA	Negarnaviricota	1.0000	Polyploviricotina	1.0000	Bunyaviricetes	1.0000	NA	NA	Elliovirales	1.0000	NA	NA	Hantaviridae	1.0000	Mammantavirinae	1.0000	Orthohantavirus	1.0000	NA	NA	NA	NA
ICTVTaxoChallenge_820313	Riboviria	1.0000	NA	NA	Orthornavirae	1.0000	NA	NA	Lenarviricota	1.0000	NA	NA	Howeltoviricetes	1.0000	NA	NA	Cryppavirales	1.0000	NA	NA	Mitoviridae	1.0000	NA	NA	Unuamitovirus	1.0000	NA	NA	NA	NA
ICTVTaxoChallenge_662485	Riboviria	1.0000	NA	NA	Orthornavirae	1.0000	NA	NA	Kitrinoviricota	1.0000	NA	NA	Alsuviricetes	1.0000	NA	NA	Tymovirales	1.0000	NA	NA	Alphaflexiviridae	1.0000	NA	NA	Allexivirus	1.0000	NA	NA	NA	NA
ICTVTaxoChallenge_27680	Riboviria	1.0000	NA	NA	Orthornavirae	1.0000	NA	NA	Kitrinoviricota	1.0000	NA	NA	Alsuviricetes	1.0000	NA	NA	Martellivirales	1.0000	NA	NA	Virgaviridae	1.0000	NA	NA	Tobamovirus	1.0000	NA	NA	NA	NA
ICTVTaxoChallenge_475626	Riboviria	1.0000	NA	NA	Pararnavirae	1.0000	NA	NA	Artverviricota	1.0000	NA	NA	Revtraviricetes	1.0000	NA	NA	Ortervirales	1.0000	NA	NA	Caulimoviridae	1.0000	NA	NA	Badnavirus	1.0000	NA	NA	NA	NA
ICTVTaxoChallenge_93051	Riboviria	1.0000	NA	NA	Orthornavirae	1.0000	NA	NA	Lenarviricota	1.0000	NA	NA	Leviviricetes	1.0000	NA	NA	Norzivirales	1.0000	NA	NA	Fiersviridae	1.0000	NA	NA	Eerlswovirus	1.0000	NA	NA	NA	NA
ICTVTaxoChallenge_745504	Riboviria	1.0000	NA	NA	Orthornavirae	1.0000	NA	NA	Pisuviricota	1.0000	NA	NA	Duplopiviricetes	1.0000	NA	NA	Durnavirales	1.0000	NA	NA	Partitiviridae	1.0000	NA	NA	Deltapartitivirus	1.0000	NA	NA	Deltapartitivirus unocapsici	1.0000
ICTVTaxoChallenge_140319	Duplodnaviria	1.0000	NA	NA	Heunggongvirae	1.0000	NA	NA	Uroviricota	1.0000	NA	NA	Caudoviricetes	1.0000	NA	NA	NA	NA	NA	NA	NA	NA	NA	NA	NA	NA	NA	NA	NA	NA
ICTVTaxoChallenge_373410	Duplodnaviria	1.0000	NA	NA	Heunggongvirae	1.0000	NA	NA	Uroviricota	1.0000	NA	NA	Caudoviricetes	1.0000	NA	NA	NA	NA	NA	NA	NA	NA	NA	NA	NA	NA	NA	NA	NA	NA
ICTVTaxoChallenge_759196	Riboviria	1.0000	NA	NA	Orthornavirae	1.0000	NA	NA	Lenarviricota	1.0000	NA	NA	Howeltoviricetes	1.0000	NA	NA	Cryppavirales	1.0000	NA	NA	Mitoviridae	1.0000	NA	NA	Duamitovirus	1.0000	NA	NA	Duamitovirus oxru1	1.0000
ICTVTaxoChallenge_162583	Duplodnaviria	1.0000	NA	NA	Heunggongvirae	1.0000	NA	NA	Uroviricota	1.0000	NA	NA	Caudoviricetes	1.0000	NA	NA	NA	NA	NA	NA	NA	NA	Gochnauervirinae	0.5836	NA	NA	NA	NA	NA	NA
ICTVTaxoChallenge_494363	Riboviria	1.0000	NA	NA	Orthornavirae	1.0000	NA	NA	Pisuviricota	1.0000	NA	NA	Pisoniviricetes	1.0000	NA	NA	Nidovirales	1.0000	Tornidovirineae	1.0000	Tobaniviridae	1.0000	Piscanivirinae	1.0000	NA	NA	NA	NA	NA	NA
ICTVTaxoChallenge_180352	Varidnaviria	1.0000	NA	NA	Bamfordvirae	1.0000	NA	NA	Nucleocytoviricota	1.0000	NA	NA	Megaviricetes	1.0000	NA	NA	Algavirales	1.0000	NA	NA	Phycodnaviridae	1.0000	NA	NA	NA	NA	NA	NA	NA	NA
ICTVTaxoChallenge_245338	Duplodnaviria	1.0000	NA	NA	Heunggongvirae	1.0000	NA	NA	Uroviricota	1.0000	NA	NA	Caudoviricetes	1.0000	NA	NA	NA	NA	NA	NA	NA	NA	NA	NA	NA	NA	NA	NA	NA	NA
ICTVTaxoChallenge_204042	Riboviria	1.0000	NA	NA	Orthornavirae	1.0000	NA	NA	Negarnaviricota	1.0000	Polyploviricotina	1.0000	Bunyaviricetes	1.0000	NA	NA	Elliovirales	1.0000	NA	NA	Peribunyaviridae	1.0000	NA	NA	Orthobunyavirus	1.0000	NA	NA	NA	NA
ICTVTaxoChallenge_697730	Riboviria	1.0000	NA	NA	Orthornavirae	1.0000	NA	NA	Pisuviricota	1.0000	NA	NA	Stelpaviricetes	1.0000	NA	NA	Patatavirales	1.0000	NA	NA	Potyviridae	1.0000	NA	NA	Potyvirus	1.0000	NA	NA	NA	NA
ICTVTaxoChallenge_828843	Riboviria	1.0000	NA	NA	Orthornavirae	1.0000	NA	NA	Negarnaviricota	1.0000	Haploviricotina	1.0000	Monjiviricetes	1.0000	NA	NA	Mononegavirales	1.0000	NA	NA	Rhabdoviridae	1.0000	Betarhabdovirinae	1.0000	Varicosavirus	1.0000	NA	NA	Varicosavirus ipomoeae	1.0000
ICTVTaxoChallenge_985774	Monodnaviria	1.0000	NA	NA	Shotokuvirae	1.0000	NA	NA	Cossaviricota	1.0000	NA	NA	Papovaviricetes	1.0000	NA	NA	Zurhausenvirales	1.0000	NA	NA	Papillomaviridae	1.0000	NA	NA	NA	NA	NA	NA	NA	NA
ICTVTaxoChallenge_698550	Duplodnaviria	1.0000	NA	NA	Heunggongvirae	1.0000	NA	NA	Uroviricota	1.0000	NA	NA	Caudoviricetes	1.0000	NA	NA	NA	NA	NA	NA	NA	NA	NA	NA	NA	NA	NA	NA	NA	NA
ICTVTaxoChallenge_219033	Duplodnaviria	1.0000	NA	NA	Heunggongvirae	1.0000	NA	NA	Uroviricota	1.0000	NA	NA	Caudoviricetes	1.0000	NA	NA	NA	NA	NA	NA	Schitoviridae	0.9716	NA	NA	Cbunavirus	0.9716	NA	NA	NA	NA
ICTVTaxoChallenge_260149	Riboviria	1.0000	NA	NA	Orthornavirae	1.0000	NA	NA	Negarnaviricota	1.0000	Polyploviricotina	1.0000	Bunyaviricetes	1.0000	NA	NA	NA	NA	NA	NA	NA	NA	NA	NA	NA	NA	NA	NA	NA	NA
ICTVTaxoChallenge_495286	Riboviria	1.0000	NA	NA	Orthornavirae	1.0000	NA	NA	Negarnaviricota	1.0000	Polyploviricotina	1.0000	Bunyaviricetes	1.0000	NA	NA	Hareavirales	1.0000	NA	NA	Phenuiviridae	1.0000	NA	NA	NA	NA	NA	NA	NA	NA
ICTVTaxoChallenge_430465	Riboviria	1.0000	NA	NA	Orthornavirae	1.0000	NA	NA	Duplornaviricota	1.0000	NA	NA	Resentoviricetes	1.0000	NA	NA	Reovirales	1.0000	NA	NA	Spinareoviridae	1.0000	NA	NA	Cypovirus	1.0000	NA	NA	NA	NA
ICTVTaxoChallenge_227599	Monodnaviria	1.0000	NA	NA	Shotokuvirae	1.0000	NA	NA	Cressdnaviricota	1.0000	NA	NA	Repensiviricetes	1.0000	NA	NA	Geplafuvirales	1.0000	NA	NA	Geminiviridae	1.0000	NA	NA	Begomovirus	1.0000	NA	NA	NA	NA
ICTVTaxoChallenge_204029	Duplodnaviria	1.0000	NA	NA	Heunggongvirae	1.0000	NA	NA	Uroviricota	1.0000	NA	NA	Caudoviricetes	1.0000	NA	NA	NA	NA	NA	NA	NA	NA	NA	NA	NA	NA	NA	NA	NA	NA
ICTVTaxoChallenge_646840	Riboviria	1.0000	NA	NA	Orthornavirae	1.0000	NA	NA	Pisuviricota	1.0000	NA	NA	Pisoniviricetes	1.0000	NA	NA	Picornavirales	1.0000	NA	NA	Picornaviridae	1.0000	Caphthovirinae	1.0000	Cosavirus	1.0000	NA	NA	Cosavirus asiani	1.0000
ICTVTaxoChallenge_263578	Duplodnaviria	1.0000	NA	NA	Heunggongvirae	1.0000	NA	NA	Uroviricota	1.0000	NA	NA	Caudoviricetes	1.0000	NA	NA	NA	NA	NA	NA	NA	NA	NA	NA	NA	NA	NA	NA	NA	NA
ICTVTaxoChallenge_711818	Riboviria	1.0000	NA	NA	Orthornavirae	1.0000	NA	NA	Negarnaviricota	1.0000	Polyploviricotina	1.0000	Bunyaviricetes	1.0000	NA	NA	Hareavirales	1.0000	NA	NA	Phenuiviridae	1.0000	NA	NA	Phlebovirus	1.0000	NA	NA	NA	NA
ICTVTaxoChallenge_678190	Riboviria	1.0000	NA	NA	Orthornavirae	1.0000	NA	NA	Lenarviricota	1.0000	NA	NA	Leviviricetes	1.0000	NA	NA	Timlovirales	1.0000	NA	NA	Steitzviridae	1.0000	NA	NA	Hodnevirus	1.0000	NA	NA	Hodnevirus neopedohabitans	1.0000
ICTVTaxoChallenge_614226	Riboviria	1.0000	NA	NA	Orthornavirae	1.0000	NA	NA	Negarnaviricota	1.0000	Polyploviricotina	1.0000	Bunyaviricetes	1.0000	NA	NA	Hareavirales	1.0000	NA	NA	Nairoviridae	1.0000	NA	NA	Orthonairovirus	1.0000	NA	NA	Orthonairovirus songlingense	1.0000
ICTVTaxoChallenge_283646	Duplodnaviria	1.0000	NA	NA	Heunggongvirae	1.0000	NA	NA	Uroviricota	1.0000	NA	NA	Caudoviricetes	1.0000	NA	NA	NA	NA	NA	NA	NA	NA	NA	NA	NA	NA	NA	NA	NA	NA
ICTVTaxoChallenge_770207	Riboviria	1.0000	NA	NA	Orthornavirae	1.0000	NA	NA	Duplornaviricota	1.0000	NA	NA	Resentoviricetes	1.0000	NA	NA	Reovirales	1.0000	NA	NA	Spinareoviridae	1.0000	NA	NA	Orthoreovirus	1.0000	NA	NA	Orthoreovirus papionis	1.0000
ICTVTaxoChallenge_773149	Monodnaviria	1.0000	NA	NA	Shotokuvirae	1.0000	NA	NA	Cressdnaviricota	1.0000	NA	NA	Repensiviricetes	1.0000	NA	NA	Geplafuvirales	1.0000	NA	NA	Geminiviridae	1.0000	NA	NA	Begomovirus	1.0000	NA	NA	NA	NA
ICTVTaxoChallenge_843324	Duplodnaviria	1.0000	NA	NA	Heunggongvirae	1.0000	NA	NA	Uroviricota	1.0000	NA	NA	Caudoviricetes	1.0000	NA	NA	NA	NA	NA	NA	NA	NA	NA	NA	NA	NA	NA	NA	NA	NA
ICTVTaxoChallenge_564434	Riboviria	1.0000	NA	NA	NA	NA	NA	NA	NA	NA	NA	NA	NA	NA	NA	NA	NA	NA	NA	NA	NA	NA	NA	NA	NA	NA	NA	NA	NA	NA
ICTVTaxoChallenge_714239	Varidnaviria	1.0000	NA	NA	Bamfordvirae	1.0000	NA	NA	Nucleocytoviricota	1.0000	NA	NA	Megaviricetes	1.0000	NA	NA	Algavirales	0.5988	NA	NA	Phycodnaviridae	0.5988	NA	NA	NA	NA	NA	NA	NA	NA
ICTVTaxoChallenge_912354	Duplodnaviria	1.0000	NA	NA	Heunggongvirae	1.0000	NA	NA	Uroviricota	1.0000	NA	NA	Caudoviricetes	1.0000	NA	NA	NA	NA	NA	NA	NA	NA	NA	NA	NA	NA	NA	NA	NA	NA
ICTVTaxoChallenge_647664	Duplodnaviria	1.0000	NA	NA	Heunggongvirae	1.0000	NA	NA	Uroviricota	1.0000	NA	NA	Caudoviricetes	1.0000	NA	NA	NA	NA	NA	NA	NA	NA	Vequintavirinae	0.8051	Mydovirus	0.7933	NA	NA	NA	NA
ICTVTaxoChallenge_212882	Riboviria	1.0000	NA	NA	Orthornavirae	1.0000	NA	NA	Negarnaviricota	1.0000	Polyploviricotina	1.0000	Bunyaviricetes	1.0000	NA	NA	Elliovirales	1.0000	NA	NA	Peribunyaviridae	1.0000	NA	NA	Orthobunyavirus	1.0000	NA	NA	Orthobunyavirus bunyamweraense	1.0000
ICTVTaxoChallenge_514888	Riboviria	1.0000	NA	NA	Orthornavirae	1.0000	NA	NA	Duplornaviricota	1.0000	NA	NA	Resentoviricetes	1.0000	NA	NA	Reovirales	1.0000	NA	NA	Spinareoviridae	1.0000	NA	NA	Aquareovirus	1.0000	NA	NA	NA	NA
ICTVTaxoChallenge_103931	Duplodnaviria	1.0000	NA	NA	Heunggongvirae	1.0000	NA	NA	Uroviricota	1.0000	NA	NA	Caudoviricetes	1.0000	NA	NA	NA	NA	NA	NA	NA	NA	NA	NA	NA	NA	NA	NA	NA	NA
ICTVTaxoChallenge_490403	Riboviria	1.0000	NA	NA	Orthornavirae	1.0000	NA	NA	Lenarviricota	1.0000	NA	NA	Leviviricetes	1.0000	NA	NA	Norzivirales	1.0000	NA	NA	Fiersviridae	1.0000	NA	NA	Dihsdivirus	1.0000	NA	NA	Dihsdivirus solenecus	1.0000
ICTVTaxoChallenge_965332	NA	NA	NA	NA	NA	NA	NA	NA	NA	NA	NA	NA	NA	NA	NA	NA	NA	NA	NA	NA	NA	NA	NA	NA	NA	NA	NA	NA	NA	NA
ICTVTaxoChallenge_491717	Duplodnaviria	1.0000	NA	NA	Heunggongvirae	1.0000	NA	NA	Uroviricota	1.0000	NA	NA	Caudoviricetes	1.0000	NA	NA	NA	NA	NA	NA	NA	NA	NA	NA	NA	NA	NA	NA	NA	NA
ICTVTaxoChallenge_899515	Monodnaviria	1.0000	NA	NA	Shotokuvirae	1.0000	NA	NA	Cressdnaviricota	1.0000	NA	NA	Repensiviricetes	1.0000	NA	NA	Geplafuvirales	1.0000	NA	NA	Geminiviridae	1.0000	NA	NA	Mastrevirus	1.0000	NA	NA	NA	NA
ICTVTaxoChallenge_581304	Riboviria	1.0000	NA	NA	Orthornavirae	1.0000	NA	NA	Lenarviricota	1.0000	NA	NA	Leviviricetes	1.0000	NA	NA	Timlovirales	1.0000	NA	NA	Steitzviridae	1.0000	NA	NA	Gihfavirus	1.0000	NA	NA	NA	NA
ICTVTaxoChallenge_487714	Riboviria	1.0000	NA	NA	Orthornavirae	1.0000	NA	NA	Lenarviricota	1.0000	NA	NA	Leviviricetes	1.0000	NA	NA	Norzivirales	1.0000	NA	NA	Atkinsviridae	1.0000	NA	NA	Kimihcavirus	1.0000	NA	NA	NA	NA
ICTVTaxoChallenge_871015	NA	NA	NA	NA	NA	NA	NA	NA	NA	NA	NA	NA	NA	NA	NA	NA	NA	NA	NA	NA	NA	NA	NA	NA	NA	NA	NA	NA	NA	NA
ICTVTaxoChallenge_879576	Riboviria	1.0000	NA	NA	Orthornavirae	1.0000	NA	NA	Kitrinoviricota	1.0000	NA	NA	Alsuviricetes	1.0000	NA	NA	Martellivirales	1.0000	NA	NA	Closteroviridae	1.0000	NA	NA	Closterovirus	1.0000	NA	NA	Closterovirus rosafolium	1.0000
ICTVTaxoChallenge_46113	Duplodnaviria	1.0000	NA	NA	Heunggongvirae	1.0000	NA	NA	Uroviricota	1.0000	NA	NA	Caudoviricetes	1.0000	NA	NA	NA	NA	NA	NA	NA	NA	NA	NA	Fromanvirus	0.8080	NA	NA	NA	NA
ICTVTaxoChallenge_36519	Riboviria	1.0000	NA	NA	NA	NA	NA	NA	NA	NA	NA	NA	NA	NA	NA	NA	NA	NA	NA	NA	NA	NA	NA	NA	NA	NA	NA	NA	NA	NA
ICTVTaxoChallenge_379202	Monodnaviria	1.0000	NA	NA	Shotokuvirae	1.0000	NA	NA	Cressdnaviricota	1.0000	NA	NA	Repensiviricetes	1.0000	NA	NA	Geplafuvirales	1.0000	NA	NA	Genomoviridae	1.0000	NA	NA	Gemycircularvirus	0.5375	NA	NA	NA	NA
ICTVTaxoChallenge_617493	NA	NA	NA	NA	NA	NA	NA	NA	NA	NA	NA	NA	Naldaviricetes	1.0000	NA	NA	Lefavirales	1.0000	NA	NA	Baculoviridae	1.0000	NA	NA	Betabaculovirus	0.9967	NA	NA	NA	NA
ICTVTaxoChallenge_400279	Riboviria	1.0000	NA	NA	Orthornavirae	1.0000	NA	NA	Negarnaviricota	1.0000	Polyploviricotina	1.0000	Bunyaviricetes	1.0000	NA	NA	Elliovirales	1.0000	NA	NA	Peribunyaviridae	1.0000	NA	NA	Orthobunyavirus	1.0000	NA	NA	NA	NA
ICTVTaxoChallenge_266740	Duplodnaviria	1.0000	NA	NA	Heunggongvirae	1.0000	NA	NA	Uroviricota	1.0000	NA	NA	Caudoviricetes	1.0000	NA	NA	NA	NA	NA	NA	NA	NA	NA	NA	NA	NA	NA	NA	NA	NA
ICTVTaxoChallenge_599348	Riboviria	1.0000	NA	NA	Orthornavirae	1.0000	NA	NA	Duplornaviricota	1.0000	NA	NA	Vidaverviricetes	1.0000	NA	NA	Mindivirales	1.0000	NA	NA	Cystoviridae	1.0000	NA	NA	Cystovirus	1.0000	NA	NA	NA	NA
ICTVTaxoChallenge_247854	Duplodnaviria	1.0000	NA	NA	Heunggongvirae	1.0000	NA	NA	Uroviricota	1.0000	NA	NA	Caudoviricetes	1.0000	NA	NA	NA	NA	NA	NA	Autographiviridae	0.7201	Studiervirinae	0.7201	NA	NA	NA	NA	NA	NA
ICTVTaxoChallenge_353953	Riboviria	1.0000	NA	NA	Orthornavirae	1.0000	NA	NA	Lenarviricota	1.0000	NA	NA	Leviviricetes	1.0000	NA	NA	Timlovirales	1.0000	NA	NA	Steitzviridae	1.0000	NA	NA	Loptevirus	1.0000	NA	NA	NA	NA
ICTVTaxoChallenge_874666	NA	NA	NA	NA	NA	NA	NA	NA	NA	NA	NA	NA	NA	NA	NA	NA	NA	NA	NA	NA	Polydnaviriformidae	1.0000	NA	NA	Ichnoviriform	1.0000	NA	NA	NA	NA
ICTVTaxoChallenge_172211	Duplodnaviria	1.0000	NA	NA	Heunggongvirae	1.0000	NA	NA	Uroviricota	1.0000	NA	NA	Caudoviricetes	1.0000	NA	NA	NA	NA	NA	NA	NA	NA	Gracegardnervirinae	0.7429	Cheoctovirus	0.7117	NA	NA	NA	NA
ICTVTaxoChallenge_512584	Duplodnaviria	1.0000	NA	NA	Heunggongvirae	1.0000	NA	NA	Uroviricota	1.0000	NA	NA	Caudoviricetes	1.0000	NA	NA	NA	NA	NA	NA	Demerecviridae	0.7184	Markadamsvirinae	0.7016	Tequintavirus	0.6248	NA	NA	NA	NA
ICTVTaxoChallenge_711932	Duplodnaviria	1.0000	NA	NA	Heunggongvirae	1.0000	NA	NA	Uroviricota	1.0000	NA	NA	Caudoviricetes	1.0000	NA	NA	NA	NA	NA	NA	NA	NA	NA	NA	NA	NA	NA	NA	NA	NA
ICTVTaxoChallenge_844434	Duplodnaviria	1.0000	NA	NA	Heunggongvirae	1.0000	NA	NA	Uroviricota	1.0000	NA	NA	Caudoviricetes	1.0000	NA	NA	NA	NA	NA	NA	NA	NA	NA	NA	Predatorvirus	0.9215	NA	NA	NA	NA
ICTVTaxoChallenge_964376	Riboviria	1.0000	NA	NA	Orthornavirae	1.0000	NA	NA	Pisuviricota	1.0000	NA	NA	Stelpaviricetes	1.0000	NA	NA	Patatavirales	1.0000	NA	NA	Potyviridae	1.0000	NA	NA	Macluravirus	0.9577	NA	NA	NA	NA
ICTVTaxoChallenge_577662	Duplodnaviria	1.0000	NA	NA	Heunggongvirae	1.0000	NA	NA	Uroviricota	1.0000	NA	NA	Caudoviricetes	1.0000	NA	NA	NA	NA	NA	NA	NA	NA	NA	NA	NA	NA	NA	NA	NA	NA
ICTVTaxoChallenge_381883	Duplodnaviria	1.0000	NA	NA	Heunggongvirae	1.0000	NA	NA	Uroviricota	1.0000	NA	NA	Caudoviricetes	1.0000	NA	NA	NA	NA	NA	NA	NA	NA	NA	NA	NA	NA	NA	NA	NA	NA
ICTVTaxoChallenge_379853	Duplodnaviria	1.0000	NA	NA	Heunggongvirae	1.0000	NA	NA	Uroviricota	1.0000	NA	NA	Caudoviricetes	1.0000	NA	NA	NA	NA	NA	NA	NA	NA	NA	NA	NA	NA	NA	NA	NA	NA
ICTVTaxoChallenge_924865	NA	NA	NA	NA	NA	NA	NA	NA	NA	NA	NA	NA	NA	NA	NA	NA	NA	NA	NA	NA	NA	NA	NA	NA	NA	NA	NA	NA	NA	NA
ICTVTaxoChallenge_538282	Varidnaviria	1.0000	NA	NA	Bamfordvirae	1.0000	NA	NA	Nucleocytoviricota	1.0000	NA	NA	Megaviricetes	1.0000	NA	NA	Pimascovirales	1.0000	NA	NA	Iridoviridae	1.0000	Alphairidovirinae	1.0000	Ranavirus	0.9806	NA	NA	Ranavirus epinephelus1	0.8835
ICTVTaxoChallenge_635310	Riboviria	1.0000	NA	NA	Orthornavirae	1.0000	NA	NA	Duplornaviricota	1.0000	NA	NA	Resentoviricetes	1.0000	NA	NA	Reovirales	1.0000	NA	NA	NA	NA	NA	NA	NA	NA	NA	NA	NA	NA
ICTVTaxoChallenge_406032	Duplodnaviria	1.0000	NA	NA	Heunggongvirae	1.0000	NA	NA	Uroviricota	1.0000	NA	NA	Caudoviricetes	1.0000	NA	NA	NA	NA	NA	NA	NA	NA	NA	NA	NA	NA	NA	NA	NA	NA
ICTVTaxoChallenge_891218	Duplodnaviria	1.0000	NA	NA	Heunggongvirae	1.0000	NA	NA	Uroviricota	1.0000	NA	NA	Caudoviricetes	1.0000	NA	NA	NA	NA	NA	NA	NA	NA	NA	NA	NA	NA	NA	NA	NA	NA
ICTVTaxoChallenge_333155	Riboviria	1.0000	NA	NA	Orthornavirae	1.0000	NA	NA	Kitrinoviricota	1.0000	NA	NA	Alsuviricetes	1.0000	NA	NA	Martellivirales	1.0000	NA	NA	Bromoviridae	1.0000	NA	NA	Bromovirus	1.0000	NA	NA	NA	NA
ICTVTaxoChallenge_169983	Riboviria	1.0000	NA	NA	Orthornavirae	0.5863	NA	NA	Negarnaviricota	0.5863	Haploviricotina	0.5863	Monjiviricetes	0.5863	NA	NA	Mononegavirales	0.5863	NA	NA	Rhabdoviridae	0.5863	Betarhabdovirinae	0.5863	Betanucleorhabdovirus	0.5863	NA	NA	Betanucleorhabdovirus retesonchi	0.5863
ICTVTaxoChallenge_262248	Riboviria	1.0000	NA	NA	Orthornavirae	1.0000	NA	NA	Lenarviricota	1.0000	NA	NA	Leviviricetes	1.0000	NA	NA	Timlovirales	1.0000	NA	NA	Steitzviridae	1.0000	NA	NA	Bicehmovirus	1.0000	NA	NA	Bicehmovirus limicola	1.0000
ICTVTaxoChallenge_805555	Riboviria	1.0000	NA	NA	Orthornavirae	1.0000	NA	NA	Negarnaviricota	1.0000	Polyploviricotina	1.0000	Bunyaviricetes	1.0000	NA	NA	Hareavirales	1.0000	NA	NA	Nairoviridae	1.0000	NA	NA	Orthonairovirus	1.0000	NA	NA	Orthonairovirus bushkeyense	1.0000
ICTVTaxoChallenge_57908	Riboviria	1.0000	NA	NA	Orthornavirae	1.0000	NA	NA	Negarnaviricota	1.0000	Haploviricotina	1.0000	Monjiviricetes	1.0000	NA	NA	Jingchuvirales	1.0000	NA	NA	NA	NA	NA	NA	NA	NA	NA	NA	NA	NA
ICTVTaxoChallenge_433599	Riboviria	1.0000	NA	NA	Orthornavirae	1.0000	NA	NA	Pisuviricota	1.0000	NA	NA	Pisoniviricetes	1.0000	NA	NA	Picornavirales	1.0000	NA	NA	Picornaviridae	0.7965	NA	NA	NA	NA	NA	NA	NA	NA
ICTVTaxoChallenge_617828	Riboviria	1.0000	NA	NA	Orthornavirae	1.0000	NA	NA	Lenarviricota	1.0000	NA	NA	Howeltoviricetes	1.0000	NA	NA	Cryppavirales	1.0000	NA	NA	Mitoviridae	1.0000	NA	NA	Unuamitovirus	1.0000	NA	NA	NA	NA
ICTVTaxoChallenge_367659	Duplodnaviria	1.0000	NA	NA	Heunggongvirae	1.0000	NA	NA	Uroviricota	1.0000	NA	NA	Caudoviricetes	1.0000	NA	NA	NA	NA	NA	NA	NA	NA	Stephanstirmvirinae	0.8528	Phapecoctavirus	0.8307	NA	NA	NA	NA
ICTVTaxoChallenge_354830	Riboviria	1.0000	NA	NA	Orthornavirae	1.0000	NA	NA	Duplornaviricota	1.0000	NA	NA	Vidaverviricetes	1.0000	NA	NA	Mindivirales	1.0000	NA	NA	Cystoviridae	1.0000	NA	NA	Cystovirus	1.0000	NA	NA	NA	NA
ICTVTaxoChallenge_102862	Monodnaviria	1.0000	NA	NA	Loebvirae	1.0000	NA	NA	Hofneiviricota	1.0000	NA	NA	Faserviricetes	1.0000	NA	NA	Tubulavirales	1.0000	NA	NA	Inoviridae	1.0000	NA	NA	NA	NA	NA	NA	NA	NA
ICTVTaxoChallenge_937935	Riboviria	1.0000	NA	NA	Orthornavirae	1.0000	NA	NA	Negarnaviricota	1.0000	Polyploviricotina	1.0000	Bunyaviricetes	1.0000	NA	NA	Elliovirales	1.0000	NA	NA	Peribunyaviridae	1.0000	NA	NA	Orthobunyavirus	1.0000	NA	NA	NA	NA
ICTVTaxoChallenge_957164	NA	NA	NA	NA	NA	NA	NA	NA	NA	NA	NA	NA	NA	NA	NA	NA	NA	NA	NA	NA	NA	NA	NA	NA	NA	NA	NA	NA	NA	NA
ICTVTaxoChallenge_218716	Riboviria	1.0000	NA	NA	Orthornavirae	1.0000	NA	NA	Negarnaviricota	1.0000	Polyploviricotina	1.0000	Bunyaviricetes	1.0000	NA	NA	Hareavirales	1.0000	NA	NA	Phenuiviridae	1.0000	NA	NA	Phlebovirus	0.9047	NA	NA	NA	NA
ICTVTaxoChallenge_988668	Monodnaviria	1.0000	NA	NA	Shotokuvirae	1.0000	NA	NA	Cossaviricota	1.0000	NA	NA	Papovaviricetes	1.0000	NA	NA	Zurhausenvirales	1.0000	NA	NA	Papillomaviridae	1.0000	Firstpapillomavirinae	0.8385	Gammapapillomavirus	0.8385	NA	NA	NA	NA
ICTVTaxoChallenge_53466	Riboviria	1.0000	NA	NA	Orthornavirae	1.0000	NA	NA	Pisuviricota	1.0000	NA	NA	Pisoniviricetes	1.0000	NA	NA	Picornavirales	1.0000	NA	NA	Iflaviridae	1.0000	NA	NA	Iflavirus	1.0000	NA	NA	Iflavirus sacbroodi	1.0000
ICTVTaxoChallenge_281697	Duplodnaviria	1.0000	NA	NA	Heunggongvirae	1.0000	NA	NA	Uroviricota	1.0000	NA	NA	Caudoviricetes	1.0000	NA	NA	NA	NA	NA	NA	NA	NA	NA	NA	Wizardvirus	0.8682	NA	NA	NA	NA
ICTVTaxoChallenge_624027	Riboviria	1.0000	NA	NA	Orthornavirae	1.0000	NA	NA	Pisuviricota	1.0000	NA	NA	Pisoniviricetes	1.0000	NA	NA	Picornavirales	1.0000	NA	NA	Picornaviridae	1.0000	Heptrevirinae	1.0000	Hepatovirus	1.0000	NA	NA	NA	NA
ICTVTaxoChallenge_987830	Riboviria	1.0000	NA	NA	Orthornavirae	1.0000	NA	NA	Lenarviricota	1.0000	NA	NA	Leviviricetes	1.0000	NA	NA	Norzivirales	1.0000	NA	NA	Solspiviridae	1.0000	NA	NA	NA	NA	NA	NA	NA	NA
ICTVTaxoChallenge_282339	Riboviria	1.0000	NA	NA	Orthornavirae	1.0000	NA	NA	Negarnaviricota	1.0000	Haploviricotina	1.0000	Monjiviricetes	1.0000	NA	NA	Mononegavirales	1.0000	NA	NA	Paramyxoviridae	1.0000	Feraresvirinae	1.0000	Respirovirus	1.0000	NA	NA	Respirovirus ratufae	0.8068
ICTVTaxoChallenge_80665	Monodnaviria	1.0000	NA	NA	Loebvirae	1.0000	NA	NA	Hofneiviricota	1.0000	NA	NA	Faserviricetes	1.0000	NA	NA	Tubulavirales	1.0000	NA	NA	Plectroviridae	1.0000	NA	NA	Vespertiliovirus	1.0000	NA	NA	NA	NA
ICTVTaxoChallenge_566217	Riboviria	1.0000	NA	NA	Orthornavirae	1.0000	NA	NA	Pisuviricota	1.0000	NA	NA	Pisoniviricetes	1.0000	NA	NA	Picornavirales	1.0000	NA	NA	Picornaviridae	0.7209	Caphthovirinae	0.7209	Hunnivirus	0.7209	NA	NA	NA	NA
ICTVTaxoChallenge_998766	Riboviria	1.0000	NA	NA	Orthornavirae	1.0000	NA	NA	Negarnaviricota	1.0000	Polyploviricotina	1.0000	Bunyaviricetes	1.0000	NA	NA	Hareavirales	1.0000	NA	NA	Nairoviridae	1.0000	NA	NA	Orthonairovirus	1.0000	NA	NA	NA	NA
ICTVTaxoChallenge_539339	Monodnaviria	1.0000	NA	NA	Shotokuvirae	1.0000	NA	NA	Cressdnaviricota	1.0000	NA	NA	Repensiviricetes	1.0000	NA	NA	Geplafuvirales	1.0000	NA	NA	Geminiviridae	1.0000	NA	NA	Capulavirus	1.0000	NA	NA	Capulavirus euphorbiae	1.0000
ICTVTaxoChallenge_819632	Duplodnaviria	1.0000	NA	NA	Heunggongvirae	1.0000	NA	NA	Uroviricota	1.0000	NA	NA	Caudoviricetes	1.0000	NA	NA	NA	NA	NA	NA	NA	NA	Queuovirinae	0.6353	Nipunavirus	0.6353	NA	NA	NA	NA
ICTVTaxoChallenge_787093	Riboviria	1.0000	NA	NA	Orthornavirae	1.0000	NA	NA	Lenarviricota	1.0000	NA	NA	Leviviricetes	1.0000	NA	NA	Timlovirales	1.0000	NA	NA	Steitzviridae	1.0000	NA	NA	Kecuhnavirus	1.0000	NA	NA	Kecuhnavirus borborohabitans	1.0000
ICTVTaxoChallenge_477540	Riboviria	1.0000	NA	NA	Orthornavirae	1.0000	NA	NA	Negarnaviricota	1.0000	Polyploviricotina	1.0000	Bunyaviricetes	1.0000	NA	NA	Hareavirales	1.0000	NA	NA	Arenaviridae	1.0000	NA	NA	Mammarenavirus	1.0000	NA	NA	NA	NA
ICTVTaxoChallenge_603933	Duplodnaviria	1.0000	NA	NA	Heunggongvirae	1.0000	NA	NA	Uroviricota	1.0000	NA	NA	Caudoviricetes	1.0000	NA	NA	NA	NA	NA	NA	NA	NA	NA	NA	NA	NA	NA	NA	NA	NA
ICTVTaxoChallenge_128136	Duplodnaviria	1.0000	NA	NA	Heunggongvirae	1.0000	NA	NA	Uroviricota	1.0000	NA	NA	Caudoviricetes	1.0000	NA	NA	NA	NA	NA	NA	NA	NA	NA	NA	Skunavirus	0.7237	NA	NA	Skunavirus sv38507	0.6450
ICTVTaxoChallenge_721224	Riboviria	1.0000	NA	NA	Orthornavirae	1.0000	NA	NA	Lenarviricota	1.0000	NA	NA	Leviviricetes	1.0000	NA	NA	Norzivirales	1.0000	NA	NA	Fiersviridae	1.0000	NA	NA	Psimevirus	1.0000	NA	NA	NA	NA
ICTVTaxoChallenge_101972	Duplodnaviria	1.0000	NA	NA	Heunggongvirae	1.0000	NA	NA	Uroviricota	1.0000	NA	NA	Caudoviricetes	1.0000	NA	NA	NA	NA	NA	NA	NA	NA	NA	NA	Rosemountvirus	0.8237	NA	NA	NA	NA
ICTVTaxoChallenge_898501	Duplodnaviria	1.0000	NA	NA	Heunggongvirae	1.0000	NA	NA	Uroviricota	1.0000	NA	NA	Caudoviricetes	1.0000	NA	NA	NA	NA	NA	NA	NA	NA	Arquatrovirinae	1.0000	Hautrevirus	1.0000	NA	NA	NA	NA
ICTVTaxoChallenge_776686	Riboviria	1.0000	NA	NA	Orthornavirae	1.0000	NA	NA	Pisuviricota	1.0000	NA	NA	Pisoniviricetes	1.0000	NA	NA	Nidovirales	1.0000	Arnidovirineae	1.0000	Arteriviridae	1.0000	Simarterivirinae	0.7920	Etaarterivirus	0.5840	NA	NA	Etaarterivirus ugarco	0.5840
ICTVTaxoChallenge_380868	Riboviria	1.0000	NA	NA	Orthornavirae	1.0000	NA	NA	Lenarviricota	1.0000	NA	NA	Miaviricetes	1.0000	NA	NA	Ourlivirales	1.0000	NA	NA	Botourmiaviridae	1.0000	NA	NA	Penoulivirus	1.0000	NA	NA	Neofusicoccum penoulivirus	1.0000
ICTVTaxoChallenge_783391	Duplodnaviria	1.0000	NA	NA	Heunggongvirae	1.0000	NA	NA	Uroviricota	1.0000	NA	NA	Caudoviricetes	1.0000	NA	NA	NA	NA	NA	NA	Straboviridae	0.8917	Tevenvirinae	0.8917	Kanagawavirus	0.8705	NA	NA	NA	NA
ICTVTaxoChallenge_268552	Riboviria	1.0000	NA	NA	Orthornavirae	1.0000	NA	NA	Kitrinoviricota	1.0000	NA	NA	Alsuviricetes	1.0000	NA	NA	Tymovirales	1.0000	NA	NA	Alphaflexiviridae	1.0000	NA	NA	Potexvirus	1.0000	NA	NA	Potexvirus ecshostae	1.0000
ICTVTaxoChallenge_702275	Riboviria	1.0000	NA	NA	Orthornavirae	1.0000	NA	NA	Negarnaviricota	1.0000	Polyploviricotina	1.0000	Bunyaviricetes	1.0000	NA	NA	Elliovirales	1.0000	NA	NA	Hantaviridae	1.0000	Mammantavirinae	1.0000	NA	NA	NA	NA	NA	NA
ICTVTaxoChallenge_914559	Riboviria	1.0000	NA	NA	Orthornavirae	1.0000	NA	NA	Duplornaviricota	1.0000	NA	NA	Resentoviricetes	1.0000	NA	NA	Reovirales	1.0000	NA	NA	Spinareoviridae	1.0000	NA	NA	Orthoreovirus	1.0000	NA	NA	NA	NA
ICTVTaxoChallenge_921505	Monodnaviria	1.0000	NA	NA	Shotokuvirae	1.0000	NA	NA	Cossaviricota	1.0000	NA	NA	Quintoviricetes	1.0000	NA	NA	Piccovirales	1.0000	NA	NA	Parvoviridae	1.0000	Parvovirinae	1.0000	Bocaparvovirus	1.0000	NA	NA	Bocaparvovirus chiropteran2	1.0000
ICTVTaxoChallenge_102939	Duplodnaviria	1.0000	NA	NA	Heunggongvirae	1.0000	NA	NA	Uroviricota	1.0000	NA	NA	Caudoviricetes	1.0000	NA	NA	NA	NA	NA	NA	NA	NA	NA	NA	Manovirus	1.0000	NA	NA	Manovirus Mano	1.0000
ICTVTaxoChallenge_901531	Monodnaviria	1.0000	NA	NA	Shotokuvirae	1.0000	NA	NA	Cressdnaviricota	1.0000	NA	NA	Arfiviricetes	1.0000	NA	NA	Cirlivirales	1.0000	NA	NA	Circoviridae	1.0000	NA	NA	NA	NA	NA	NA	NA	NA
ICTVTaxoChallenge_631183	Duplodnaviria	1.0000	NA	NA	Heunggongvirae	1.0000	NA	NA	Uroviricota	1.0000	NA	NA	Caudoviricetes	1.0000	NA	NA	NA	NA	NA	NA	NA	NA	NA	NA	NA	NA	NA	NA	NA	NA
ICTVTaxoChallenge_908433	Riboviria	1.0000	NA	NA	Orthornavirae	1.0000	NA	NA	Duplornaviricota	1.0000	NA	NA	Resentoviricetes	1.0000	NA	NA	Reovirales	1.0000	NA	NA	Spinareoviridae	1.0000	NA	NA	Orthoreovirus	1.0000	NA	NA	NA	NA
ICTVTaxoChallenge_887086	Duplodnaviria	1.0000	NA	NA	Heunggongvirae	1.0000	NA	NA	Uroviricota	1.0000	NA	NA	Caudoviricetes	1.0000	NA	NA	NA	NA	NA	NA	NA	NA	NA	NA	Fromanvirus	0.5939	NA	NA	NA	NA
ICTVTaxoChallenge_321456	Adnaviria	1.0000	NA	NA	Zilligvirae	1.0000	NA	NA	Taleaviricota	1.0000	NA	NA	Tokiviricetes	1.0000	NA	NA	Ligamenvirales	1.0000	NA	NA	Lipothrixviridae	1.0000	NA	NA	Deltalipothrixvirus	1.0000	NA	NA	NA	NA
ICTVTaxoChallenge_868833	Duplodnaviria	1.0000	NA	NA	Heunggongvirae	1.0000	NA	NA	Uroviricota	1.0000	NA	NA	Caudoviricetes	1.0000	NA	NA	NA	NA	NA	NA	NA	NA	NA	NA	NA	NA	NA	NA	NA	NA
ICTVTaxoChallenge_279806	Duplodnaviria	1.0000	NA	NA	Heunggongvirae	1.0000	NA	NA	Uroviricota	1.0000	NA	NA	Caudoviricetes	1.0000	NA	NA	NA	NA	NA	NA	NA	NA	NA	NA	NA	NA	NA	NA	NA	NA
ICTVTaxoChallenge_660013	Duplodnaviria	1.0000	NA	NA	Heunggongvirae	1.0000	NA	NA	Uroviricota	1.0000	NA	NA	Caudoviricetes	1.0000	NA	NA	NA	NA	NA	NA	Drexlerviridae	0.8000	Tempevirinae	0.7824	Tlsvirus	0.7753	NA	NA	NA	NA
ICTVTaxoChallenge_545534	Riboviria	1.0000	NA	NA	Orthornavirae	1.0000	NA	NA	Negarnaviricota	1.0000	Haploviricotina	1.0000	Monjiviricetes	1.0000	NA	NA	Mononegavirales	1.0000	NA	NA	Mymonaviridae	1.0000	NA	NA	Sclerotimonavirus	1.0000	NA	NA	NA	NA
ICTVTaxoChallenge_682177	Riboviria	1.0000	NA	NA	Orthornavirae	1.0000	NA	NA	Duplornaviricota	1.0000	NA	NA	Resentoviricetes	1.0000	NA	NA	Reovirales	1.0000	NA	NA	NA	NA	NA	NA	NA	NA	NA	NA	NA	NA
ICTVTaxoChallenge_998561	Duplodnaviria	1.0000	NA	NA	Heunggongvirae	1.0000	NA	NA	Uroviricota	1.0000	NA	NA	Caudoviricetes	1.0000	NA	NA	NA	NA	NA	NA	NA	NA	NA	NA	NA	NA	NA	NA	NA	NA
ICTVTaxoChallenge_72429	Riboviria	1.0000	NA	NA	Orthornavirae	1.0000	NA	NA	Duplornaviricota	1.0000	NA	NA	Resentoviricetes	1.0000	NA	NA	Reovirales	1.0000	NA	NA	Spinareoviridae	1.0000	NA	NA	Orthoreovirus	1.0000	NA	NA	NA	NA
ICTVTaxoChallenge_434593	NA	NA	NA	NA	NA	NA	NA	NA	NA	NA	NA	NA	NA	NA	NA	NA	NA	NA	NA	NA	Anelloviridae	1.0000	NA	NA	Iotatorquevirus	0.6240	NA	NA	NA	NA
ICTVTaxoChallenge_536090	Monodnaviria	1.0000	NA	NA	Shotokuvirae	1.0000	NA	NA	Cressdnaviricota	1.0000	NA	NA	Repensiviricetes	1.0000	NA	NA	Geplafuvirales	1.0000	NA	NA	Genomoviridae	1.0000	NA	NA	Gemykibivirus	0.5354	NA	NA	Gemykibivirus echi1	0.5354
ICTVTaxoChallenge_816151	NA	NA	NA	NA	NA	NA	NA	NA	NA	NA	NA	NA	Naldaviricetes	1.0000	NA	NA	Lefavirales	1.0000	NA	NA	Baculoviridae	1.0000	NA	NA	Betabaculovirus	1.0000	NA	NA	Betabaculovirus hycuneae	1.0000
ICTVTaxoChallenge_884646	Duplodnaviria	1.0000	NA	NA	Heunggongvirae	1.0000	NA	NA	Uroviricota	1.0000	NA	NA	Caudoviricetes	1.0000	NA	NA	NA	NA	NA	NA	NA	NA	NA	NA	NA	NA	NA	NA	NA	NA
ICTVTaxoChallenge_149381	Riboviria	1.0000	NA	NA	Orthornavirae	1.0000	NA	NA	Negarnaviricota	1.0000	Polyploviricotina	1.0000	Bunyaviricetes	1.0000	NA	NA	Hareavirales	1.0000	NA	NA	Arenaviridae	1.0000	NA	NA	Mammarenavirus	1.0000	NA	NA	Mammarenavirus ippyense	1.0000
ICTVTaxoChallenge_335097	Riboviria	1.0000	NA	NA	Orthornavirae	1.0000	NA	NA	Lenarviricota	1.0000	NA	NA	Leviviricetes	1.0000	NA	NA	Norzivirales	1.0000	NA	NA	Fiersviridae	1.0000	NA	NA	NA	NA	NA	NA	NA	NA
ICTVTaxoChallenge_905109	Varidnaviria	0.6028	NA	NA	Bamfordvirae	0.6028	NA	NA	Nucleocytoviricota	0.6028	NA	NA	Megaviricetes	0.6028	NA	NA	NA	NA	NA	NA	NA	NA	NA	NA	NA	NA	NA	NA	NA	NA
ICTVTaxoChallenge_655567	Monodnaviria	1.0000	NA	NA	Shotokuvirae	1.0000	NA	NA	Cressdnaviricota	1.0000	NA	NA	Arfiviricetes	1.0000	NA	NA	Rohanvirales	1.0000	NA	NA	Nenyaviridae	1.0000	NA	NA	Valinorvirus	1.0000	NA	NA	Valinorvirus eriador	1.0000
ICTVTaxoChallenge_459381	Riboviria	1.0000	NA	NA	Orthornavirae	1.0000	NA	NA	Lenarviricota	1.0000	NA	NA	Miaviricetes	1.0000	NA	NA	Ourlivirales	1.0000	NA	NA	Botourmiaviridae	1.0000	NA	NA	NA	NA	NA	NA	NA	NA
ICTVTaxoChallenge_30913	NA	NA	NA	NA	NA	NA	NA	NA	NA	NA	NA	NA	NA	NA	NA	NA	NA	NA	NA	NA	NA	NA	NA	NA	NA	NA	NA	NA	NA	NA
ICTVTaxoChallenge_958612	Monodnaviria	1.0000	NA	NA	Shotokuvirae	1.0000	NA	NA	Cressdnaviricota	1.0000	NA	NA	Repensiviricetes	1.0000	NA	NA	Geplafuvirales	1.0000	NA	NA	Genomoviridae	1.0000	NA	NA	NA	NA	NA	NA	NA	NA
ICTVTaxoChallenge_581785	Riboviria	1.0000	NA	NA	Orthornavirae	1.0000	NA	NA	Pisuviricota	1.0000	NA	NA	Pisoniviricetes	1.0000	NA	NA	Picornavirales	1.0000	NA	NA	Picornaviridae	1.0000	Ensavirinae	1.0000	Enterovirus	1.0000	NA	NA	NA	NA
ICTVTaxoChallenge_995984	NA	NA	NA	NA	NA	NA	NA	NA	NA	NA	NA	NA	NA	NA	NA	NA	NA	NA	NA	NA	NA	NA	NA	NA	NA	NA	NA	NA	NA	NA
ICTVTaxoChallenge_541891	Monodnaviria	1.0000	NA	NA	Shotokuvirae	1.0000	NA	NA	Cossaviricota	1.0000	NA	NA	Papovaviricetes	1.0000	NA	NA	Sepolyvirales	1.0000	NA	NA	Polyomaviridae	1.0000	NA	NA	NA	NA	NA	NA	NA	NA
ICTVTaxoChallenge_40559	Riboviria	1.0000	NA	NA	Orthornavirae	1.0000	NA	NA	Kitrinoviricota	1.0000	NA	NA	Alsuviricetes	1.0000	NA	NA	Tymovirales	1.0000	NA	NA	Betaflexiviridae	1.0000	Trivirinae	1.0000	Chordovirus	1.0000	NA	NA	NA	NA
ICTVTaxoChallenge_180680	Riboviria	1.0000	NA	NA	Orthornavirae	1.0000	NA	NA	Kitrinoviricota	1.0000	NA	NA	Alsuviricetes	1.0000	NA	NA	Martellivirales	1.0000	NA	NA	Kitaviridae	1.0000	NA	NA	Blunervirus	1.0000	NA	NA	Blunervirus vaccinii	1.0000
ICTVTaxoChallenge_492371	Duplodnaviria	1.0000	NA	NA	Heunggongvirae	1.0000	NA	NA	Uroviricota	1.0000	NA	NA	Caudoviricetes	1.0000	NA	NA	NA	NA	NA	NA	NA	NA	NA	NA	Wollypogvirus	0.9551	NA	NA	Wollypogvirus wollypog	0.9551
ICTVTaxoChallenge_534671	Monodnaviria	1.0000	NA	NA	Shotokuvirae	1.0000	NA	NA	Cressdnaviricota	1.0000	NA	NA	Arfiviricetes	1.0000	NA	NA	Mulpavirales	1.0000	NA	NA	Nanoviridae	1.0000	NA	NA	Nanovirus	1.0000	NA	NA	Nanovirus petroselini	1.0000
ICTVTaxoChallenge_679276	Monodnaviria	1.0000	NA	NA	Shotokuvirae	1.0000	NA	NA	Cressdnaviricota	1.0000	NA	NA	Repensiviricetes	1.0000	NA	NA	Geplafuvirales	1.0000	NA	NA	Geminiviridae	1.0000	NA	NA	Mastrevirus	1.0000	NA	NA	Mastrevirus panici	1.0000
ICTVTaxoChallenge_475582	Monodnaviria	1.0000	NA	NA	Shotokuvirae	1.0000	NA	NA	Cressdnaviricota	1.0000	NA	NA	Arfiviricetes	1.0000	NA	NA	Mulpavirales	1.0000	NA	NA	Nanoviridae	1.0000	NA	NA	Nanovirus	1.0000	NA	NA	Nanovirus medicagonis	1.0000
ICTVTaxoChallenge_785517	Riboviria	1.0000	NA	NA	Orthornavirae	1.0000	NA	NA	Kitrinoviricota	1.0000	NA	NA	Alsuviricetes	1.0000	NA	NA	Martellivirales	1.0000	NA	NA	Virgaviridae	1.0000	NA	NA	Tobamovirus	1.0000	NA	NA	NA	NA
ICTVTaxoChallenge_134654	Duplodnaviria	1.0000	NA	NA	Heunggongvirae	1.0000	NA	NA	Uroviricota	1.0000	NA	NA	Caudoviricetes	1.0000	NA	NA	NA	NA	NA	NA	NA	NA	NA	NA	Fairfaxidumvirus	0.7180	NA	NA	NA	NA
ICTVTaxoChallenge_889900	Riboviria	1.0000	NA	NA	Orthornavirae	1.0000	NA	NA	Pisuviricota	1.0000	NA	NA	Duplopiviricetes	1.0000	NA	NA	Durnavirales	1.0000	NA	NA	Fusariviridae	1.0000	NA	NA	Betafusarivirus	1.0000	NA	NA	NA	NA
ICTVTaxoChallenge_2080	Riboviria	1.0000	NA	NA	Orthornavirae	1.0000	NA	NA	Negarnaviricota	1.0000	Polyploviricotina	1.0000	Bunyaviricetes	1.0000	NA	NA	Hareavirales	1.0000	NA	NA	Arenaviridae	1.0000	NA	NA	Mammarenavirus	1.0000	NA	NA	NA	NA
ICTVTaxoChallenge_311685	Riboviria	1.0000	NA	NA	Orthornavirae	1.0000	NA	NA	Negarnaviricota	1.0000	Polyploviricotina	1.0000	Bunyaviricetes	1.0000	NA	NA	Elliovirales	1.0000	NA	NA	Fimoviridae	1.0000	NA	NA	Emaravirus	1.0000	NA	NA	NA	NA
ICTVTaxoChallenge_874150	Riboviria	1.0000	NA	NA	Orthornavirae	1.0000	NA	NA	Pisuviricota	1.0000	NA	NA	Pisoniviricetes	1.0000	NA	NA	Picornavirales	1.0000	NA	NA	Picornaviridae	1.0000	NA	NA	NA	NA	NA	NA	NA	NA
ICTVTaxoChallenge_391747	NA	NA	NA	NA	NA	NA	NA	NA	NA	NA	NA	NA	NA	NA	NA	NA	NA	NA	NA	NA	Anelloviridae	1.0000	NA	NA	NA	NA	NA	NA	NA	NA
ICTVTaxoChallenge_641537	Riboviria	1.0000	NA	NA	Orthornavirae	1.0000	NA	NA	Duplornaviricota	1.0000	NA	NA	Resentoviricetes	1.0000	NA	NA	Reovirales	1.0000	NA	NA	Spinareoviridae	1.0000	NA	NA	Orthoreovirus	1.0000	NA	NA	NA	NA
ICTVTaxoChallenge_705465	Riboviria	1.0000	NA	NA	Orthornavirae	1.0000	NA	NA	Pisuviricota	1.0000	NA	NA	Stelpaviricetes	1.0000	NA	NA	Patatavirales	1.0000	NA	NA	Potyviridae	1.0000	NA	NA	Potyvirus	1.0000	NA	NA	NA	NA
ICTVTaxoChallenge_687484	Duplodnaviria	1.0000	NA	NA	Heunggongvirae	1.0000	NA	NA	Uroviricota	1.0000	NA	NA	Caudoviricetes	1.0000	NA	NA	NA	NA	NA	NA	Demerecviridae	0.9869	Mccorquodalevirinae	0.9669	Hongcheonvirus	0.9141	NA	NA	NA	NA
ICTVTaxoChallenge_667550	Riboviria	1.0000	NA	NA	Orthornavirae	1.0000	NA	NA	Lenarviricota	1.0000	NA	NA	Miaviricetes	1.0000	NA	NA	Ourlivirales	1.0000	NA	NA	Botourmiaviridae	1.0000	NA	NA	Scleroulivirus	1.0000	NA	NA	Scleroulivirus alphaplasmoparae	1.0000
ICTVTaxoChallenge_171864	Duplodnaviria	1.0000	NA	NA	Heunggongvirae	1.0000	NA	NA	Uroviricota	1.0000	NA	NA	Caudoviricetes	1.0000	NA	NA	NA	NA	NA	NA	NA	NA	NA	NA	NA	NA	NA	NA	NA	NA
ICTVTaxoChallenge_684969	Riboviria	1.0000	NA	NA	Orthornavirae	1.0000	NA	NA	Negarnaviricota	1.0000	Polyploviricotina	1.0000	Bunyaviricetes	1.0000	NA	NA	Elliovirales	1.0000	NA	NA	Peribunyaviridae	1.0000	NA	NA	Orthobunyavirus	1.0000	NA	NA	NA	NA
ICTVTaxoChallenge_445092	Duplodnaviria	1.0000	NA	NA	Heunggongvirae	1.0000	NA	NA	Uroviricota	1.0000	NA	NA	Caudoviricetes	1.0000	NA	NA	NA	NA	NA	NA	NA	NA	NA	NA	NA	NA	NA	NA	NA	NA
ICTVTaxoChallenge_43478	Riboviria	1.0000	NA	NA	Orthornavirae	1.0000	NA	NA	Duplornaviricota	1.0000	NA	NA	Resentoviricetes	1.0000	NA	NA	Reovirales	1.0000	NA	NA	Sedoreoviridae	1.0000	NA	NA	Orbivirus	1.0000	NA	NA	Orbivirus magninsulae	1.0000
ICTVTaxoChallenge_693001	Riboviria	1.0000	NA	NA	Orthornavirae	1.0000	NA	NA	Pisuviricota	1.0000	NA	NA	Duplopiviricetes	1.0000	NA	NA	Durnavirales	1.0000	NA	NA	Partitiviridae	1.0000	NA	NA	Betapartitivirus	1.0000	NA	NA	NA	NA
ICTVTaxoChallenge_770082	Riboviria	1.0000	NA	NA	Orthornavirae	1.0000	NA	NA	Pisuviricota	1.0000	NA	NA	Pisoniviricetes	1.0000	NA	NA	Picornavirales	1.0000	NA	NA	Picornaviridae	1.0000	Ensavirinae	1.0000	Enterovirus	1.0000	NA	NA	NA	NA
ICTVTaxoChallenge_777781	Riboviria	1.0000	NA	NA	Orthornavirae	1.0000	NA	NA	Lenarviricota	1.0000	NA	NA	Leviviricetes	1.0000	NA	NA	Norzivirales	1.0000	NA	NA	Atkinsviridae	1.0000	NA	NA	Blinduvirus	1.0000	NA	NA	Blinduvirus asiadaptatum	1.0000
ICTVTaxoChallenge_709469	Riboviria	1.0000	NA	NA	Orthornavirae	1.0000	NA	NA	Negarnaviricota	1.0000	Polyploviricotina	1.0000	Bunyaviricetes	1.0000	NA	NA	Elliovirales	1.0000	NA	NA	Peribunyaviridae	1.0000	NA	NA	Orthobunyavirus	1.0000	NA	NA	NA	NA
ICTVTaxoChallenge_955262	Duplodnaviria	1.0000	NA	NA	Heunggongvirae	1.0000	NA	NA	Uroviricota	1.0000	NA	NA	Caudoviricetes	1.0000	NA	NA	NA	NA	NA	NA	NA	NA	NA	NA	NA	NA	NA	NA	NA	NA
ICTVTaxoChallenge_319473	Monodnaviria	1.0000	NA	NA	Shotokuvirae	1.0000	NA	NA	Cressdnaviricota	1.0000	NA	NA	Repensiviricetes	1.0000	NA	NA	Geplafuvirales	1.0000	NA	NA	Geminiviridae	1.0000	NA	NA	Begomovirus	1.0000	NA	NA	NA	NA
ICTVTaxoChallenge_284567	Duplodnaviria	1.0000	NA	NA	Heunggongvirae	1.0000	NA	NA	Uroviricota	1.0000	NA	NA	Caudoviricetes	1.0000	NA	NA	NA	NA	NA	NA	NA	NA	NA	NA	NA	NA	NA	NA	NA	NA
ICTVTaxoChallenge_967851	Riboviria	1.0000	NA	NA	Orthornavirae	1.0000	NA	NA	Negarnaviricota	1.0000	Haploviricotina	1.0000	Monjiviricetes	1.0000	NA	NA	Mononegavirales	1.0000	NA	NA	Rhabdoviridae	1.0000	Alpharhabdovirinae	1.0000	Lyssavirus	0.7055	NA	NA	Lyssavirus khujand	0.7055
ICTVTaxoChallenge_139188	Varidnaviria	1.0000	NA	NA	Bamfordvirae	1.0000	NA	NA	Nucleocytoviricota	1.0000	NA	NA	Megaviricetes	1.0000	NA	NA	Pimascovirales	1.0000	NA	NA	Iridoviridae	1.0000	Alphairidovirinae	1.0000	Ranavirus	1.0000	NA	NA	NA	NA
ICTVTaxoChallenge_636358	Riboviria	1.0000	NA	NA	Orthornavirae	1.0000	NA	NA	Pisuviricota	1.0000	NA	NA	Stelpaviricetes	1.0000	NA	NA	Patatavirales	1.0000	NA	NA	Potyviridae	1.0000	NA	NA	Potyvirus	1.0000	NA	NA	NA	NA
ICTVTaxoChallenge_782911	Duplodnaviria	1.0000	NA	NA	Heunggongvirae	1.0000	NA	NA	Uroviricota	1.0000	NA	NA	Caudoviricetes	1.0000	NA	NA	NA	NA	NA	NA	Aliceevansviridae	0.7673	NA	NA	Moineauvirus	0.6317	NA	NA	NA	NA
ICTVTaxoChallenge_667150	Riboviria	1.0000	NA	NA	Orthornavirae	1.0000	NA	NA	Kitrinoviricota	1.0000	NA	NA	Alsuviricetes	1.0000	NA	NA	Martellivirales	1.0000	NA	NA	Endornaviridae	1.0000	NA	NA	Alphaendornavirus	1.0000	NA	NA	NA	NA
ICTVTaxoChallenge_40896	Riboviria	1.0000	NA	NA	Orthornavirae	1.0000	NA	NA	Negarnaviricota	1.0000	Haploviricotina	1.0000	Monjiviricetes	1.0000	NA	NA	Mononegavirales	1.0000	NA	NA	Rhabdoviridae	1.0000	Alpharhabdovirinae	1.0000	Almendravirus	1.0000	NA	NA	NA	NA
ICTVTaxoChallenge_587683	Riboviria	1.0000	NA	NA	Orthornavirae	1.0000	NA	NA	Lenarviricota	1.0000	NA	NA	Leviviricetes	1.0000	NA	NA	Timlovirales	1.0000	NA	NA	Steitzviridae	1.0000	NA	NA	Pirifovirus	1.0000	NA	NA	NA	NA
ICTVTaxoChallenge_159400	NA	NA	NA	NA	NA	NA	NA	NA	NA	NA	NA	NA	NA	NA	NA	NA	NA	NA	NA	NA	NA	NA	NA	NA	NA	NA	NA	NA	NA	NA
ICTVTaxoChallenge_627811	Duplodnaviria	1.0000	NA	NA	Heunggongvirae	1.0000	NA	NA	Uroviricota	1.0000	NA	NA	Caudoviricetes	1.0000	NA	NA	NA	NA	NA	NA	NA	NA	NA	NA	NA	NA	NA	NA	NA	NA
ICTVTaxoChallenge_423899	NA	NA	NA	NA	NA	NA	NA	NA	NA	NA	NA	NA	NA	NA	NA	NA	NA	NA	NA	NA	NA	NA	NA	NA	NA	NA	NA	NA	NA	NA
ICTVTaxoChallenge_190714	Monodnaviria	1.0000	NA	NA	Shotokuvirae	1.0000	NA	NA	Cressdnaviricota	1.0000	NA	NA	Repensiviricetes	1.0000	NA	NA	Geplafuvirales	1.0000	NA	NA	Geminiviridae	1.0000	NA	NA	Begomovirus	1.0000	NA	NA	NA	NA
ICTVTaxoChallenge_69311	Riboviria	1.0000	NA	NA	Orthornavirae	1.0000	NA	NA	Kitrinoviricota	1.0000	NA	NA	Flasuviricetes	1.0000	NA	NA	Amarillovirales	1.0000	NA	NA	Flaviviridae	1.0000	NA	NA	Orthoflavivirus	1.0000	NA	NA	Orthoflavivirus kokoberaorum	1.0000
ICTVTaxoChallenge_50973	Riboviria	1.0000	NA	NA	Orthornavirae	1.0000	NA	NA	Negarnaviricota	1.0000	Polyploviricotina	1.0000	Bunyaviricetes	1.0000	NA	NA	NA	NA	NA	NA	NA	NA	NA	NA	NA	NA	NA	NA	NA	NA
ICTVTaxoChallenge_701572	Riboviria	1.0000	NA	NA	Orthornavirae	1.0000	NA	NA	Negarnaviricota	1.0000	Polyploviricotina	1.0000	Bunyaviricetes	1.0000	NA	NA	Hareavirales	1.0000	NA	NA	Phenuiviridae	1.0000	NA	NA	NA	NA	NA	NA	NA	NA
ICTVTaxoChallenge_166762	NA	NA	NA	NA	NA	NA	NA	NA	NA	NA	NA	NA	NA	NA	NA	NA	NA	NA	NA	NA	NA	NA	NA	NA	NA	NA	NA	NA	NA	NA
ICTVTaxoChallenge_135153	Varidnaviria	1.0000	NA	NA	Bamfordvirae	1.0000	NA	NA	Preplasmiviricota	1.0000	NA	NA	Tectiliviricetes	1.0000	NA	NA	Kalamavirales	1.0000	NA	NA	Tectiviridae	1.0000	NA	NA	Gammatectivirus	1.0000	NA	NA	NA	NA
ICTVTaxoChallenge_625179	Duplodnaviria	1.0000	NA	NA	Heunggongvirae	1.0000	NA	NA	Uroviricota	1.0000	NA	NA	Caudoviricetes	1.0000	NA	NA	NA	NA	NA	NA	NA	NA	NA	NA	Mareflavirus	1.0000	NA	NA	Mareflavirus ZP6	1.0000
ICTVTaxoChallenge_763106	Duplodnaviria	1.0000	NA	NA	Heunggongvirae	1.0000	NA	NA	Uroviricota	1.0000	NA	NA	Caudoviricetes	1.0000	NA	NA	NA	NA	NA	NA	Straboviridae	0.9355	NA	NA	NA	NA	NA	NA	NA	NA
ICTVTaxoChallenge_816059	NA	NA	NA	NA	NA	NA	NA	NA	NA	NA	NA	NA	NA	NA	NA	NA	NA	NA	NA	NA	Polydnaviriformidae	1.0000	NA	NA	Ichnoviriform	1.0000	NA	NA	NA	NA
ICTVTaxoChallenge_402069	NA	NA	NA	NA	NA	NA	NA	NA	NA	NA	NA	NA	NA	NA	NA	NA	NA	NA	NA	NA	NA	NA	NA	NA	NA	NA	NA	NA	NA	NA
ICTVTaxoChallenge_147653	NA	NA	NA	NA	NA	NA	NA	NA	NA	NA	NA	NA	NA	NA	NA	NA	NA	NA	NA	NA	NA	NA	NA	NA	NA	NA	NA	NA	NA	NA
ICTVTaxoChallenge_492711	Riboviria	1.0000	NA	NA	Pararnavirae	1.0000	NA	NA	Artverviricota	1.0000	NA	NA	Revtraviricetes	1.0000	NA	NA	Ortervirales	1.0000	NA	NA	Caulimoviridae	1.0000	NA	NA	Vaccinivirus	1.0000	NA	NA	NA	NA
ICTVTaxoChallenge_911069	Varidnaviria	0.8133	NA	NA	Bamfordvirae	0.8133	NA	NA	Nucleocytoviricota	0.8133	NA	NA	Megaviricetes	0.8133	NA	NA	Imitervirales	0.8133	NA	NA	Mimiviridae	0.8133	Klosneuvirinae	0.8133	NA	NA	NA	NA	NA	NA
ICTVTaxoChallenge_275658	Riboviria	1.0000	NA	NA	Orthornavirae	1.0000	NA	NA	Pisuviricota	1.0000	NA	NA	Pisoniviricetes	1.0000	NA	NA	Picornavirales	1.0000	NA	NA	Picornaviridae	1.0000	Ensavirinae	1.0000	Enterovirus	1.0000	NA	NA	NA	NA
ICTVTaxoChallenge_260169	Duplodnaviria	1.0000	NA	NA	Heunggongvirae	1.0000	NA	NA	Uroviricota	1.0000	NA	NA	Caudoviricetes	1.0000	NA	NA	NA	NA	NA	NA	NA	NA	NA	NA	Korravirus	0.8982	NA	NA	Korravirus wayne	0.6590
ICTVTaxoChallenge_588104	Riboviria	1.0000	NA	NA	Orthornavirae	1.0000	NA	NA	Negarnaviricota	1.0000	Polyploviricotina	1.0000	Bunyaviricetes	1.0000	NA	NA	Hareavirales	1.0000	NA	NA	Phenuiviridae	1.0000	NA	NA	Coguvirus	1.0000	NA	NA	Coguvirus yunnanense	1.0000
ICTVTaxoChallenge_850205	Varidnaviria	1.0000	NA	NA	Bamfordvirae	1.0000	NA	NA	Preplasmiviricota	1.0000	NA	NA	Tectiliviricetes	1.0000	NA	NA	Rowavirales	1.0000	NA	NA	Adenoviridae	1.0000	NA	NA	NA	NA	NA	NA	NA	NA
ICTVTaxoChallenge_171679	Riboviria	1.0000	NA	NA	Orthornavirae	1.0000	NA	NA	Pisuviricota	1.0000	NA	NA	Pisoniviricetes	1.0000	NA	NA	Picornavirales	1.0000	NA	NA	Picornaviridae	1.0000	Paavivirinae	1.0000	Potamipivirus	1.0000	NA	NA	NA	NA
ICTVTaxoChallenge_867160	Duplodnaviria	1.0000	NA	NA	Heunggongvirae	1.0000	NA	NA	Uroviricota	1.0000	NA	NA	Caudoviricetes	1.0000	NA	NA	NA	NA	NA	NA	NA	NA	NA	NA	NA	NA	NA	NA	NA	NA
ICTVTaxoChallenge_824952	Duplodnaviria	1.0000	NA	NA	Heunggongvirae	1.0000	NA	NA	Uroviricota	1.0000	NA	NA	Caudoviricetes	1.0000	NA	NA	NA	NA	NA	NA	NA	NA	NA	NA	Menderavirus	0.9587	NA	NA	NA	NA
ICTVTaxoChallenge_219342	Duplodnaviria	1.0000	NA	NA	Heunggongvirae	1.0000	NA	NA	Uroviricota	1.0000	NA	NA	Caudoviricetes	1.0000	NA	NA	NA	NA	NA	NA	Zobellviridae	0.9897	NA	NA	Citrovirus	0.9897	NA	NA	NA	NA
ICTVTaxoChallenge_229589	Riboviria	1.0000	NA	NA	Orthornavirae	1.0000	NA	NA	Duplornaviricota	1.0000	NA	NA	Resentoviricetes	1.0000	NA	NA	Reovirales	1.0000	NA	NA	Spinareoviridae	1.0000	NA	NA	Fijivirus	1.0000	NA	NA	NA	NA
ICTVTaxoChallenge_673367	Riboviria	1.0000	NA	NA	Orthornavirae	0.9364	NA	NA	Negarnaviricota	0.9364	Polyploviricotina	0.9364	Bunyaviricetes	0.9364	NA	NA	Elliovirales	0.9364	NA	NA	Peribunyaviridae	0.9364	NA	NA	Orthobunyavirus	0.9364	NA	NA	NA	NA
ICTVTaxoChallenge_33512	Riboviria	1.0000	NA	NA	Orthornavirae	1.0000	NA	NA	Negarnaviricota	1.0000	Haploviricotina	1.0000	Monjiviricetes	1.0000	NA	NA	Jingchuvirales	1.0000	NA	NA	Chuviridae	1.0000	NA	NA	Scarabeuvirus	1.0000	NA	NA	Scarabeuvirus blattae	1.0000
ICTVTaxoChallenge_939213	Duplodnaviria	1.0000	NA	NA	Heunggongvirae	1.0000	NA	NA	Uroviricota	1.0000	NA	NA	Caudoviricetes	1.0000	NA	NA	NA	NA	NA	NA	Ackermannviridae	0.9998	NA	NA	Tedavirus	0.9998	NA	NA	Tedavirus A829	0.9998
ICTVTaxoChallenge_341691	Riboviria	1.0000	NA	NA	Orthornavirae	1.0000	NA	NA	Pisuviricota	1.0000	NA	NA	Stelpaviricetes	1.0000	NA	NA	Patatavirales	1.0000	NA	NA	Potyviridae	1.0000	NA	NA	Potyvirus	1.0000	NA	NA	NA	NA
ICTVTaxoChallenge_605971	Riboviria	1.0000	NA	NA	Orthornavirae	1.0000	NA	NA	Kitrinoviricota	1.0000	NA	NA	Alsuviricetes	1.0000	NA	NA	Tymovirales	1.0000	NA	NA	Betaflexiviridae	1.0000	Quinvirinae	1.0000	Carlavirus	1.0000	NA	NA	NA	NA
ICTVTaxoChallenge_791342	Varidnaviria	0.6738	NA	NA	Bamfordvirae	0.6738	NA	NA	Nucleocytoviricota	0.6738	NA	NA	Megaviricetes	0.6738	NA	NA	Imitervirales	0.6738	NA	NA	Mimiviridae	0.6738	Klosneuvirinae	0.6738	NA	NA	NA	NA	NA	NA
ICTVTaxoChallenge_762182	Riboviria	1.0000	NA	NA	Pararnavirae	1.0000	NA	NA	Artverviricota	1.0000	NA	NA	Revtraviricetes	1.0000	NA	NA	Ortervirales	1.0000	NA	NA	Caulimoviridae	1.0000	NA	NA	Badnavirus	1.0000	NA	NA	NA	NA
ICTVTaxoChallenge_764831	Varidnaviria	1.0000	NA	NA	Bamfordvirae	1.0000	NA	NA	Preplasmiviricota	1.0000	NA	NA	Tectiliviricetes	1.0000	NA	NA	Kalamavirales	1.0000	NA	NA	Tectiviridae	1.0000	NA	NA	NA	NA	NA	NA	NA	NA
ICTVTaxoChallenge_995291	Riboviria	1.0000	NA	NA	Orthornavirae	1.0000	NA	NA	Duplornaviricota	1.0000	NA	NA	Resentoviricetes	1.0000	NA	NA	Reovirales	1.0000	NA	NA	Sedoreoviridae	1.0000	NA	NA	Rotavirus	1.0000	NA	NA	NA	NA
ICTVTaxoChallenge_61225	Riboviria	1.0000	NA	NA	Orthornavirae	0.6720	NA	NA	Negarnaviricota	0.6720	Haploviricotina	0.6720	Monjiviricetes	0.6720	NA	NA	Mononegavirales	0.6720	NA	NA	Rhabdoviridae	0.6720	Alpharhabdovirinae	0.6720	Sigmavirus	0.6720	NA	NA	Sigmavirus hubei	0.6720
ICTVTaxoChallenge_594345	Riboviria	1.0000	NA	NA	Orthornavirae	1.0000	NA	NA	Negarnaviricota	1.0000	Polyploviricotina	1.0000	Bunyaviricetes	1.0000	NA	NA	Hareavirales	1.0000	NA	NA	Nairoviridae	1.0000	NA	NA	Orthonairovirus	1.0000	NA	NA	NA	NA
ICTVTaxoChallenge_795509	Riboviria	1.0000	NA	NA	Orthornavirae	1.0000	NA	NA	Lenarviricota	1.0000	NA	NA	Leviviricetes	1.0000	NA	NA	Norzivirales	1.0000	NA	NA	Atkinsviridae	1.0000	NA	NA	Lobdovirus	1.0000	NA	NA	Lobdovirus chorovivens	1.0000
ICTVTaxoChallenge_450433	NA	NA	NA	NA	NA	NA	NA	NA	NA	NA	NA	NA	Naldaviricetes	1.0000	NA	NA	Lefavirales	1.0000	NA	NA	Baculoviridae	1.0000	NA	NA	Alphabaculovirus	1.0000	NA	NA	Alphabaculovirus hytalacae	0.9907
ICTVTaxoChallenge_930569	Riboviria	1.0000	NA	NA	Pararnavirae	1.0000	NA	NA	Artverviricota	1.0000	NA	NA	Revtraviricetes	1.0000	NA	NA	Ortervirales	1.0000	NA	NA	Retroviridae	1.0000	Orthoretrovirinae	1.0000	Alpharetrovirus	1.0000	NA	NA	NA	NA
ICTVTaxoChallenge_707808	Riboviria	1.0000	NA	NA	Orthornavirae	1.0000	NA	NA	Pisuviricota	1.0000	NA	NA	Duplopiviricetes	1.0000	NA	NA	Durnavirales	1.0000	NA	NA	Partitiviridae	1.0000	NA	NA	NA	NA	NA	NA	NA	NA
ICTVTaxoChallenge_881617	NA	NA	NA	NA	NA	NA	NA	NA	NA	NA	NA	NA	NA	NA	NA	NA	NA	NA	NA	NA	NA	NA	NA	NA	NA	NA	NA	NA	NA	NA
ICTVTaxoChallenge_332239	Riboviria	1.0000	NA	NA	Orthornavirae	1.0000	NA	NA	Negarnaviricota	1.0000	Polyploviricotina	1.0000	Bunyaviricetes	1.0000	NA	NA	Elliovirales	1.0000	NA	NA	Tospoviridae	1.0000	NA	NA	Orthotospovirus	1.0000	NA	NA	NA	NA
ICTVTaxoChallenge_454874	Duplodnaviria	1.0000	NA	NA	Heunggongvirae	1.0000	NA	NA	Uroviricota	1.0000	NA	NA	Caudoviricetes	1.0000	NA	NA	NA	NA	NA	NA	Herelleviridae	0.8711	Bastillevirinae	0.8711	Wphvirus	0.8711	NA	NA	NA	NA
ICTVTaxoChallenge_37840	Duplodnaviria	1.0000	NA	NA	Heunggongvirae	1.0000	NA	NA	Uroviricota	1.0000	NA	NA	Caudoviricetes	1.0000	NA	NA	NA	NA	NA	NA	Casjensviridae	0.7137	NA	NA	Yonseivirus	0.7137	NA	NA	NA	NA
ICTVTaxoChallenge_554210	Riboviria	1.0000	NA	NA	Orthornavirae	1.0000	NA	NA	Negarnaviricota	1.0000	Polyploviricotina	1.0000	Bunyaviricetes	1.0000	NA	NA	Hareavirales	1.0000	NA	NA	Phenuiviridae	1.0000	NA	NA	Phlebovirus	1.0000	NA	NA	Phlebovirus candiruense	1.0000
ICTVTaxoChallenge_219209	Duplodnaviria	1.0000	NA	NA	Heunggongvirae	1.0000	NA	NA	Uroviricota	1.0000	NA	NA	Caudoviricetes	1.0000	NA	NA	Crassvirales	1.0000	NA	NA	NA	NA	NA	NA	NA	NA	NA	NA	NA	NA
ICTVTaxoChallenge_595624	Riboviria	1.0000	NA	NA	Orthornavirae	1.0000	NA	NA	Kitrinoviricota	1.0000	NA	NA	Alsuviricetes	1.0000	NA	NA	Martellivirales	1.0000	NA	NA	Bromoviridae	1.0000	NA	NA	Anulavirus	1.0000	NA	NA	NA	NA
ICTVTaxoChallenge_623873	Duplodnaviria	1.0000	NA	NA	Heunggongvirae	1.0000	NA	NA	Peploviricota	1.0000	NA	NA	Herviviricetes	1.0000	NA	NA	Herpesvirales	1.0000	NA	NA	Orthoherpesviridae	1.0000	Betaherpesvirinae	1.0000	Cytomegalovirus	1.0000	NA	NA	Cytomegalovirus humanbeta5	0.8534
ICTVTaxoChallenge_225271	NA	NA	NA	NA	NA	NA	NA	NA	NA	NA	NA	NA	NA	NA	NA	NA	NA	NA	NA	NA	Polydnaviriformidae	1.0000	NA	NA	Bracoviriform	1.0000	NA	NA	Bracoviriform congregatae	1.0000
ICTVTaxoChallenge_789795	Duplodnaviria	1.0000	NA	NA	Heunggongvirae	1.0000	NA	NA	Uroviricota	1.0000	NA	NA	Caudoviricetes	1.0000	NA	NA	NA	NA	NA	NA	NA	NA	NA	NA	NA	NA	NA	NA	NA	NA
ICTVTaxoChallenge_494850	Duplodnaviria	1.0000	NA	NA	Heunggongvirae	1.0000	NA	NA	Uroviricota	1.0000	NA	NA	Caudoviricetes	1.0000	NA	NA	Crassvirales	1.0000	NA	NA	NA	NA	NA	NA	NA	NA	NA	NA	NA	NA
ICTVTaxoChallenge_22181	Varidnaviria	0.7117	NA	NA	Bamfordvirae	0.7117	NA	NA	Nucleocytoviricota	0.7117	NA	NA	Megaviricetes	0.5968	NA	NA	NA	NA	NA	NA	NA	NA	NA	NA	NA	NA	NA	NA	NA	NA
ICTVTaxoChallenge_18158	Duplodnaviria	1.0000	NA	NA	Heunggongvirae	1.0000	NA	NA	Uroviricota	1.0000	NA	NA	Caudoviricetes	1.0000	NA	NA	NA	NA	NA	NA	NA	NA	NA	NA	NA	NA	NA	NA	NA	NA
ICTVTaxoChallenge_723004	Riboviria	1.0000	NA	NA	Orthornavirae	1.0000	NA	NA	Lenarviricota	1.0000	NA	NA	Leviviricetes	1.0000	NA	NA	Norzivirales	1.0000	NA	NA	Fiersviridae	1.0000	NA	NA	Keghovirus	1.0000	NA	NA	Keghovirus caenadaptatum	1.0000
ICTVTaxoChallenge_66833	Varidnaviria	1.0000	NA	NA	Bamfordvirae	1.0000	NA	NA	Preplasmiviricota	1.0000	NA	NA	Tectiliviricetes	1.0000	NA	NA	Kalamavirales	1.0000	NA	NA	Tectiviridae	1.0000	NA	NA	NA	NA	NA	NA	NA	NA
ICTVTaxoChallenge_192978	Duplodnaviria	1.0000	NA	NA	Heunggongvirae	1.0000	NA	NA	Uroviricota	1.0000	NA	NA	Caudoviricetes	1.0000	NA	NA	NA	NA	NA	NA	NA	NA	NA	NA	NA	NA	NA	NA	NA	NA
ICTVTaxoChallenge_637048	Duplodnaviria	1.0000	NA	NA	Heunggongvirae	1.0000	NA	NA	Uroviricota	1.0000	NA	NA	Caudoviricetes	1.0000	NA	NA	NA	NA	NA	NA	NA	NA	NA	NA	NA	NA	NA	NA	NA	NA
ICTVTaxoChallenge_561532	Riboviria	1.0000	NA	NA	Orthornavirae	1.0000	NA	NA	Negarnaviricota	1.0000	Polyploviricotina	1.0000	Bunyaviricetes	1.0000	NA	NA	Hareavirales	1.0000	NA	NA	Phenuiviridae	1.0000	NA	NA	Tenuivirus	1.0000	NA	NA	NA	NA
ICTVTaxoChallenge_265154	Duplodnaviria	1.0000	NA	NA	Heunggongvirae	1.0000	NA	NA	Uroviricota	1.0000	NA	NA	Caudoviricetes	1.0000	NA	NA	NA	NA	NA	NA	NA	NA	NA	NA	Barbavirus	0.9663	NA	NA	NA	NA
ICTVTaxoChallenge_736977	Riboviria	1.0000	NA	NA	Orthornavirae	1.0000	NA	NA	Negarnaviricota	1.0000	Polyploviricotina	1.0000	Bunyaviricetes	1.0000	NA	NA	Elliovirales	1.0000	NA	NA	Peribunyaviridae	1.0000	NA	NA	Orthobunyavirus	1.0000	NA	NA	NA	NA
ICTVTaxoChallenge_724456	Duplodnaviria	1.0000	NA	NA	Heunggongvirae	1.0000	NA	NA	Uroviricota	1.0000	NA	NA	Caudoviricetes	1.0000	NA	NA	NA	NA	NA	NA	NA	NA	NA	NA	NA	NA	NA	NA	NA	NA
ICTVTaxoChallenge_414335	Riboviria	1.0000	NA	NA	Orthornavirae	1.0000	NA	NA	Duplornaviricota	1.0000	NA	NA	Resentoviricetes	1.0000	NA	NA	Reovirales	1.0000	NA	NA	Sedoreoviridae	1.0000	NA	NA	Orbivirus	1.0000	NA	NA	Orbivirus eubenangeense	1.0000
ICTVTaxoChallenge_290878	NA	NA	NA	NA	NA	NA	NA	NA	NA	NA	NA	NA	NA	NA	NA	NA	NA	NA	NA	NA	NA	NA	NA	NA	NA	NA	NA	NA	NA	NA
ICTVTaxoChallenge_760870	Riboviria	1.0000	NA	NA	Orthornavirae	1.0000	NA	NA	Duplornaviricota	1.0000	NA	NA	Resentoviricetes	1.0000	NA	NA	Reovirales	1.0000	NA	NA	Sedoreoviridae	1.0000	NA	NA	Rotavirus	1.0000	NA	NA	NA	NA
ICTVTaxoChallenge_263822	Duplodnaviria	1.0000	NA	NA	Heunggongvirae	1.0000	NA	NA	Uroviricota	1.0000	NA	NA	Caudoviricetes	1.0000	NA	NA	NA	NA	NA	NA	NA	NA	NA	NA	Pavtokvirus	1.0000	NA	NA	NA	NA
ICTVTaxoChallenge_131705	Monodnaviria	1.0000	NA	NA	Shotokuvirae	1.0000	NA	NA	Cossaviricota	1.0000	NA	NA	Papovaviricetes	1.0000	NA	NA	Zurhausenvirales	1.0000	NA	NA	Papillomaviridae	1.0000	NA	NA	NA	NA	NA	NA	NA	NA
ICTVTaxoChallenge_633154	NA	NA	NA	NA	NA	NA	NA	NA	NA	NA	NA	NA	NA	NA	NA	NA	NA	NA	NA	NA	NA	NA	NA	NA	NA	NA	NA	NA	NA	NA
ICTVTaxoChallenge_234668	Riboviria	1.0000	NA	NA	NA	NA	NA	NA	NA	NA	NA	NA	NA	NA	NA	NA	NA	NA	NA	NA	NA	NA	NA	NA	NA	NA	NA	NA	NA	NA
ICTVTaxoChallenge_881891	Duplodnaviria	1.0000	NA	NA	Heunggongvirae	1.0000	NA	NA	Uroviricota	1.0000	NA	NA	Caudoviricetes	1.0000	NA	NA	NA	NA	NA	NA	Naomviridae	1.0000	NA	NA	Noahvirus	1.0000	NA	NA	Noahvirus arc	0.5266
ICTVTaxoChallenge_250992	Riboviria	1.0000	NA	NA	Orthornavirae	1.0000	NA	NA	Negarnaviricota	1.0000	Polyploviricotina	1.0000	Bunyaviricetes	1.0000	NA	NA	Elliovirales	1.0000	NA	NA	Fimoviridae	1.0000	NA	NA	Emaravirus	1.0000	NA	NA	Emaravirus fici	1.0000
ICTVTaxoChallenge_819821	Riboviria	1.0000	NA	NA	Orthornavirae	1.0000	NA	NA	Kitrinoviricota	1.0000	NA	NA	Alsuviricetes	1.0000	NA	NA	Tymovirales	1.0000	NA	NA	Betaflexiviridae	1.0000	Trivirinae	1.0000	Capillovirus	1.0000	NA	NA	NA	NA
ICTVTaxoChallenge_190359	Duplodnaviria	1.0000	NA	NA	Heunggongvirae	1.0000	NA	NA	Uroviricota	1.0000	NA	NA	Caudoviricetes	1.0000	NA	NA	NA	NA	NA	NA	Straboviridae	0.8285	Tevenvirinae	0.8285	Gaprivervirus	0.7068	NA	NA	NA	NA
ICTVTaxoChallenge_197085	Riboviria	1.0000	NA	NA	NA	NA	NA	NA	NA	NA	NA	NA	NA	NA	NA	NA	NA	NA	NA	NA	NA	NA	NA	NA	NA	NA	NA	NA	NA	NA
ICTVTaxoChallenge_38079	Monodnaviria	1.0000	NA	NA	Shotokuvirae	1.0000	NA	NA	Cossaviricota	1.0000	NA	NA	Quintoviricetes	1.0000	NA	NA	Piccovirales	1.0000	NA	NA	Parvoviridae	1.0000	Densovirinae	1.0000	Muscodensovirus	1.0000	NA	NA	NA	NA
ICTVTaxoChallenge_427154	Varidnaviria	1.0000	NA	NA	Bamfordvirae	1.0000	NA	NA	Preplasmiviricota	1.0000	NA	NA	Polintoviricetes	1.0000	NA	NA	Orthopolintovirales	1.0000	NA	NA	Adintoviridae	1.0000	NA	NA	Betadintovirus	1.0000	NA	NA	Betadintovirus terrapene	1.0000
ICTVTaxoChallenge_536176	Duplodnaviria	1.0000	NA	NA	Heunggongvirae	1.0000	NA	NA	Uroviricota	1.0000	NA	NA	Caudoviricetes	1.0000	NA	NA	NA	NA	NA	NA	NA	NA	NA	NA	NA	NA	NA	NA	NA	NA
ICTVTaxoChallenge_706942	Monodnaviria	1.0000	NA	NA	Shotokuvirae	1.0000	NA	NA	Cossaviricota	1.0000	NA	NA	Papovaviricetes	1.0000	NA	NA	Zurhausenvirales	1.0000	NA	NA	Papillomaviridae	1.0000	NA	NA	NA	NA	NA	NA	NA	NA
ICTVTaxoChallenge_999293	NA	NA	NA	NA	NA	NA	NA	NA	NA	NA	NA	NA	NA	NA	NA	NA	NA	NA	NA	NA	NA	NA	NA	NA	NA	NA	NA	NA	NA	NA
ICTVTaxoChallenge_112555	Riboviria	1.0000	NA	NA	Orthornavirae	1.0000	NA	NA	Duplornaviricota	1.0000	NA	NA	Resentoviricetes	1.0000	NA	NA	Reovirales	1.0000	NA	NA	Sedoreoviridae	1.0000	NA	NA	Seadornavirus	1.0000	NA	NA	Seadornavirus bannaense	1.0000
ICTVTaxoChallenge_384296	Riboviria	1.0000	NA	NA	Orthornavirae	1.0000	NA	NA	Duplornaviricota	1.0000	NA	NA	Resentoviricetes	1.0000	NA	NA	Reovirales	1.0000	NA	NA	Spinareoviridae	1.0000	NA	NA	Aquareovirus	1.0000	NA	NA	Aquareovirus oncorhynchi	1.0000
ICTVTaxoChallenge_650016	Duplodnaviria	1.0000	NA	NA	Heunggongvirae	1.0000	NA	NA	Uroviricota	1.0000	NA	NA	Caudoviricetes	1.0000	NA	NA	NA	NA	NA	NA	NA	NA	Vequintavirinae	0.9600	Certrevirus	0.9235	NA	NA	NA	NA
ICTVTaxoChallenge_258390	Riboviria	1.0000	NA	NA	Orthornavirae	1.0000	NA	NA	Lenarviricota	1.0000	NA	NA	Leviviricetes	1.0000	NA	NA	Norzivirales	1.0000	NA	NA	Solspiviridae	1.0000	NA	NA	NA	NA	NA	NA	NA	NA
ICTVTaxoChallenge_474874	Riboviria	1.0000	NA	NA	Orthornavirae	1.0000	NA	NA	Negarnaviricota	1.0000	Polyploviricotina	1.0000	Bunyaviricetes	1.0000	NA	NA	Elliovirales	1.0000	NA	NA	Peribunyaviridae	1.0000	NA	NA	Orthobunyavirus	1.0000	NA	NA	NA	NA
ICTVTaxoChallenge_840928	Riboviria	1.0000	NA	NA	Orthornavirae	1.0000	NA	NA	Kitrinoviricota	1.0000	NA	NA	Alsuviricetes	1.0000	NA	NA	Tymovirales	1.0000	NA	NA	Tymoviridae	1.0000	NA	NA	Marafivirus	1.0000	NA	NA	NA	NA
ICTVTaxoChallenge_710224	Riboviria	1.0000	NA	NA	Orthornavirae	1.0000	NA	NA	Pisuviricota	1.0000	NA	NA	Pisoniviricetes	1.0000	NA	NA	Picornavirales	1.0000	NA	NA	NA	NA	NA	NA	NA	NA	NA	NA	NA	NA
ICTVTaxoChallenge_321516	Duplodnaviria	1.0000	NA	NA	Heunggongvirae	1.0000	NA	NA	Uroviricota	1.0000	NA	NA	Caudoviricetes	1.0000	NA	NA	NA	NA	NA	NA	NA	NA	NA	NA	NA	NA	NA	NA	NA	NA
ICTVTaxoChallenge_651318	Riboviria	1.0000	NA	NA	Orthornavirae	1.0000	NA	NA	Negarnaviricota	1.0000	Haploviricotina	1.0000	Monjiviricetes	1.0000	NA	NA	Mononegavirales	1.0000	NA	NA	Rhabdoviridae	1.0000	NA	NA	NA	NA	NA	NA	NA	NA
ICTVTaxoChallenge_112759	Riboviria	1.0000	NA	NA	Orthornavirae	1.0000	NA	NA	Duplornaviricota	1.0000	NA	NA	Resentoviricetes	1.0000	NA	NA	Reovirales	1.0000	NA	NA	Spinareoviridae	1.0000	NA	NA	Aquareovirus	1.0000	NA	NA	Aquareovirus scophthalmi	1.0000
ICTVTaxoChallenge_939367	Riboviria	1.0000	NA	NA	Orthornavirae	1.0000	NA	NA	Lenarviricota	1.0000	NA	NA	Howeltoviricetes	1.0000	NA	NA	Cryppavirales	1.0000	NA	NA	Mitoviridae	1.0000	NA	NA	NA	NA	NA	NA	NA	NA
ICTVTaxoChallenge_239837	Riboviria	1.0000	NA	NA	Orthornavirae	1.0000	NA	NA	Kitrinoviricota	1.0000	NA	NA	Alsuviricetes	1.0000	NA	NA	Martellivirales	1.0000	NA	NA	Closteroviridae	1.0000	NA	NA	Closterovirus	1.0000	NA	NA	Closterovirus tristezae	1.0000
ICTVTaxoChallenge_849454	Monodnaviria	1.0000	NA	NA	Shotokuvirae	1.0000	NA	NA	Cressdnaviricota	1.0000	NA	NA	Arfiviricetes	1.0000	NA	NA	Rohanvirales	1.0000	NA	NA	Nenyaviridae	1.0000	NA	NA	Valinorvirus	1.0000	NA	NA	Valinorvirus eriador	1.0000
ICTVTaxoChallenge_621223	Riboviria	1.0000	NA	NA	Orthornavirae	1.0000	NA	NA	Negarnaviricota	1.0000	Haploviricotina	1.0000	Monjiviricetes	1.0000	NA	NA	Jingchuvirales	1.0000	NA	NA	Chuviridae	1.0000	NA	NA	Scarabeuvirus	1.0000	NA	NA	NA	NA
ICTVTaxoChallenge_989091	Riboviria	1.0000	NA	NA	Orthornavirae	1.0000	NA	NA	Lenarviricota	1.0000	NA	NA	Leviviricetes	1.0000	NA	NA	Timlovirales	0.5986	NA	NA	Steitzviridae	0.5986	NA	NA	Hodnevirus	0.5986	NA	NA	NA	NA
ICTVTaxoChallenge_441943	NA	NA	NA	NA	NA	NA	NA	NA	NA	NA	NA	NA	NA	NA	NA	NA	NA	NA	NA	NA	NA	NA	NA	NA	NA	NA	NA	NA	NA	NA
ICTVTaxoChallenge_949680	Riboviria	1.0000	NA	NA	Orthornavirae	1.0000	NA	NA	Pisuviricota	1.0000	NA	NA	Pisoniviricetes	1.0000	NA	NA	Picornavirales	1.0000	NA	NA	Picornaviridae	1.0000	Ensavirinae	1.0000	Enterovirus	1.0000	NA	NA	NA	NA
ICTVTaxoChallenge_359882	NA	NA	NA	NA	NA	NA	NA	NA	NA	NA	NA	NA	NA	NA	NA	NA	NA	NA	NA	NA	NA	NA	NA	NA	NA	NA	NA	NA	NA	NA
ICTVTaxoChallenge_660712	Riboviria	1.0000	NA	NA	Orthornavirae	1.0000	NA	NA	Duplornaviricota	1.0000	NA	NA	Resentoviricetes	1.0000	NA	NA	Reovirales	1.0000	NA	NA	Spinareoviridae	1.0000	NA	NA	Coltivirus	1.0000	NA	NA	Coltivirus kundalense	1.0000
ICTVTaxoChallenge_111478	Varidnaviria	1.0000	NA	NA	Bamfordvirae	1.0000	NA	NA	Nucleocytoviricota	1.0000	NA	NA	Megaviricetes	1.0000	NA	NA	NA	NA	NA	NA	NA	NA	NA	NA	NA	NA	NA	NA	NA	NA
ICTVTaxoChallenge_206628	Duplodnaviria	1.0000	NA	NA	Heunggongvirae	1.0000	NA	NA	Uroviricota	1.0000	NA	NA	Caudoviricetes	1.0000	NA	NA	NA	NA	NA	NA	NA	NA	NA	NA	NA	NA	NA	NA	NA	NA
ICTVTaxoChallenge_407503	Duplodnaviria	1.0000	NA	NA	Heunggongvirae	1.0000	NA	NA	Uroviricota	1.0000	NA	NA	Caudoviricetes	1.0000	NA	NA	NA	NA	NA	NA	Chimalliviridae	0.8657	NA	NA	Phikzvirus	0.8657	NA	NA	NA	NA
ICTVTaxoChallenge_158119	Duplodnaviria	1.0000	NA	NA	Heunggongvirae	1.0000	NA	NA	Uroviricota	1.0000	NA	NA	Caudoviricetes	1.0000	NA	NA	NA	NA	NA	NA	NA	NA	NA	NA	NA	NA	NA	NA	NA	NA
ICTVTaxoChallenge_433402	Duplodnaviria	1.0000	NA	NA	Heunggongvirae	1.0000	NA	NA	Uroviricota	1.0000	NA	NA	Caudoviricetes	1.0000	NA	NA	NA	NA	NA	NA	NA	NA	NA	NA	Fromanvirus	0.5151	NA	NA	NA	NA
ICTVTaxoChallenge_737771	Monodnaviria	1.0000	NA	NA	Shotokuvirae	1.0000	NA	NA	Cressdnaviricota	1.0000	NA	NA	Arfiviricetes	1.0000	NA	NA	Cremevirales	1.0000	NA	NA	Smacoviridae	1.0000	NA	NA	Huchismacovirus	1.0000	NA	NA	NA	NA
ICTVTaxoChallenge_778873	Riboviria	1.0000	NA	NA	Orthornavirae	1.0000	NA	NA	Kitrinoviricota	1.0000	NA	NA	Alsuviricetes	1.0000	NA	NA	Martellivirales	1.0000	NA	NA	Virgaviridae	1.0000	NA	NA	NA	NA	NA	NA	NA	NA
ICTVTaxoChallenge_538365	Riboviria	1.0000	NA	NA	Orthornavirae	1.0000	NA	NA	Pisuviricota	1.0000	NA	NA	Pisoniviricetes	1.0000	NA	NA	Sobelivirales	1.0000	NA	NA	Solemoviridae	1.0000	NA	NA	Sobemovirus	1.0000	NA	NA	Sobemovirus smamv	1.0000
ICTVTaxoChallenge_571385	Riboviria	1.0000	NA	NA	NA	NA	NA	NA	NA	NA	NA	NA	NA	NA	NA	NA	NA	NA	NA	NA	NA	NA	NA	NA	NA	NA	NA	NA	NA	NA
ICTVTaxoChallenge_286440	NA	NA	NA	NA	NA	NA	NA	NA	NA	NA	NA	NA	NA	NA	NA	NA	NA	NA	NA	NA	NA	NA	NA	NA	NA	NA	NA	NA	NA	NA
ICTVTaxoChallenge_658593	Riboviria	1.0000	NA	NA	Orthornavirae	1.0000	NA	NA	Lenarviricota	1.0000	NA	NA	Leviviricetes	1.0000	NA	NA	Timlovirales	1.0000	NA	NA	Blumeviridae	1.0000	NA	NA	Dehgumevirus	1.0000	NA	NA	Dehgumevirus asiovivens	1.0000
ICTVTaxoChallenge_489486	NA	NA	NA	NA	NA	NA	NA	NA	NA	NA	NA	NA	NA	NA	NA	NA	NA	NA	NA	NA	NA	NA	NA	NA	NA	NA	NA	NA	NA	NA
ICTVTaxoChallenge_464500	NA	NA	NA	NA	NA	NA	NA	NA	NA	NA	NA	NA	NA	NA	NA	NA	NA	NA	NA	NA	NA	NA	NA	NA	NA	NA	NA	NA	NA	NA
ICTVTaxoChallenge_691960	Riboviria	1.0000	NA	NA	Orthornavirae	1.0000	NA	NA	Negarnaviricota	1.0000	Polyploviricotina	1.0000	Bunyaviricetes	1.0000	NA	NA	Hareavirales	1.0000	NA	NA	Arenaviridae	1.0000	NA	NA	NA	NA	NA	NA	NA	NA
ICTVTaxoChallenge_780243	Riboviria	1.0000	NA	NA	NA	NA	NA	NA	NA	NA	NA	NA	NA	NA	NA	NA	NA	NA	NA	NA	NA	NA	NA	NA	NA	NA	NA	NA	NA	NA
ICTVTaxoChallenge_459401	Riboviria	1.0000	NA	NA	Orthornavirae	1.0000	NA	NA	Negarnaviricota	1.0000	Polyploviricotina	1.0000	Bunyaviricetes	1.0000	NA	NA	Hareavirales	1.0000	NA	NA	Phenuiviridae	1.0000	NA	NA	Coguvirus	1.0000	NA	NA	NA	NA
ICTVTaxoChallenge_379709	Riboviria	1.0000	NA	NA	Orthornavirae	1.0000	NA	NA	Pisuviricota	1.0000	NA	NA	Pisoniviricetes	1.0000	NA	NA	Picornavirales	1.0000	NA	NA	Picornaviridae	1.0000	Paavivirinae	1.0000	Shanbavirus	1.0000	NA	NA	NA	NA
ICTVTaxoChallenge_624374	Riboviria	1.0000	NA	NA	Orthornavirae	1.0000	NA	NA	Lenarviricota	1.0000	NA	NA	Miaviricetes	1.0000	NA	NA	Ourlivirales	1.0000	NA	NA	Botourmiaviridae	1.0000	NA	NA	Botoulivirus	1.0000	NA	NA	NA	NA
ICTVTaxoChallenge_380369	Riboviria	1.0000	NA	NA	Pararnavirae	1.0000	NA	NA	Artverviricota	1.0000	NA	NA	Revtraviricetes	1.0000	NA	NA	Ortervirales	1.0000	NA	NA	Retroviridae	1.0000	Orthoretrovirinae	1.0000	Lentivirus	1.0000	NA	NA	NA	NA
ICTVTaxoChallenge_43524	Duplodnaviria	1.0000	NA	NA	Heunggongvirae	1.0000	NA	NA	Uroviricota	1.0000	NA	NA	Caudoviricetes	1.0000	NA	NA	NA	NA	NA	NA	NA	NA	Arquatrovirinae	1.0000	Caelumvirus	0.7500	NA	NA	NA	NA
ICTVTaxoChallenge_130963	Varidnaviria	1.0000	NA	NA	Bamfordvirae	1.0000	NA	NA	Preplasmiviricota	1.0000	NA	NA	Maveriviricetes	1.0000	NA	NA	Priklausovirales	1.0000	NA	NA	NA	NA	NA	NA	NA	NA	NA	NA	NA	NA
ICTVTaxoChallenge_435410	Duplodnaviria	1.0000	NA	NA	Heunggongvirae	1.0000	NA	NA	Uroviricota	1.0000	NA	NA	Caudoviricetes	1.0000	NA	NA	NA	NA	NA	NA	NA	NA	NA	NA	NA	NA	NA	NA	NA	NA
ICTVTaxoChallenge_140629	Varidnaviria	1.0000	NA	NA	Bamfordvirae	1.0000	NA	NA	Preplasmiviricota	1.0000	NA	NA	Tectiliviricetes	1.0000	NA	NA	Rowavirales	1.0000	NA	NA	Adenoviridae	1.0000	NA	NA	Siadenovirus	0.9133	NA	NA	Siadenovirus gallopavotertii	0.6227
ICTVTaxoChallenge_926461	Riboviria	1.0000	NA	NA	Orthornavirae	1.0000	NA	NA	Negarnaviricota	1.0000	Polyploviricotina	1.0000	Bunyaviricetes	1.0000	NA	NA	Elliovirales	1.0000	NA	NA	Hantaviridae	1.0000	Mammantavirinae	1.0000	Orthohantavirus	1.0000	NA	NA	NA	NA
ICTVTaxoChallenge_895861	Riboviria	1.0000	NA	NA	Orthornavirae	1.0000	NA	NA	Negarnaviricota	1.0000	Polyploviricotina	1.0000	NA	NA	NA	NA	NA	NA	NA	NA	NA	NA	NA	NA	NA	NA	NA	NA	NA	NA
ICTVTaxoChallenge_983869	Duplodnaviria	1.0000	NA	NA	Heunggongvirae	1.0000	NA	NA	Uroviricota	1.0000	NA	NA	Caudoviricetes	1.0000	NA	NA	NA	NA	NA	NA	NA	NA	NA	NA	Kimonavirus	0.6131	NA	NA	Kimonavirus kimona	0.6131
ICTVTaxoChallenge_120110	Duplodnaviria	1.0000	NA	NA	Heunggongvirae	1.0000	NA	NA	Uroviricota	1.0000	NA	NA	Caudoviricetes	1.0000	NA	NA	NA	NA	NA	NA	NA	NA	NA	NA	NA	NA	NA	NA	NA	NA
ICTVTaxoChallenge_107446	Riboviria	1.0000	NA	NA	Orthornavirae	1.0000	NA	NA	Duplornaviricota	1.0000	NA	NA	Resentoviricetes	1.0000	NA	NA	Reovirales	1.0000	NA	NA	Spinareoviridae	1.0000	NA	NA	Orthoreovirus	1.0000	NA	NA	NA	NA
ICTVTaxoChallenge_528460	Riboviria	1.0000	NA	NA	Orthornavirae	1.0000	NA	NA	Negarnaviricota	1.0000	Polyploviricotina	1.0000	Bunyaviricetes	1.0000	NA	NA	Elliovirales	1.0000	NA	NA	Phasmaviridae	1.0000	NA	NA	Feravirus	1.0000	NA	NA	NA	NA
ICTVTaxoChallenge_300392	Riboviria	1.0000	NA	NA	Orthornavirae	1.0000	NA	NA	Kitrinoviricota	1.0000	NA	NA	Alsuviricetes	1.0000	NA	NA	Martellivirales	1.0000	NA	NA	Bromoviridae	1.0000	NA	NA	Ilarvirus	1.0000	NA	NA	NA	NA
ICTVTaxoChallenge_579530	Duplodnaviria	1.0000	NA	NA	Heunggongvirae	1.0000	NA	NA	Uroviricota	1.0000	NA	NA	Caudoviricetes	1.0000	NA	NA	NA	NA	NA	NA	NA	NA	NA	NA	NA	NA	NA	NA	NA	NA
ICTVTaxoChallenge_64140	Riboviria	1.0000	NA	NA	Orthornavirae	1.0000	NA	NA	Duplornaviricota	1.0000	NA	NA	Chrymotiviricetes	1.0000	NA	NA	Ghabrivirales	1.0000	Alphatotivirineae	1.0000	Chrysoviridae	1.0000	NA	NA	Betachrysovirus	1.0000	NA	NA	NA	NA
ICTVTaxoChallenge_426101	Riboviria	1.0000	NA	NA	Orthornavirae	1.0000	NA	NA	Negarnaviricota	1.0000	Polyploviricotina	1.0000	Bunyaviricetes	1.0000	NA	NA	Elliovirales	1.0000	NA	NA	Fimoviridae	1.0000	NA	NA	NA	NA	NA	NA	NA	NA
ICTVTaxoChallenge_83975	Varidnaviria	0.9192	NA	NA	Bamfordvirae	0.9192	NA	NA	Nucleocytoviricota	0.9192	NA	NA	Megaviricetes	0.7929	NA	NA	Algavirales	0.7470	NA	NA	Phycodnaviridae	0.7470	NA	NA	Prymnesiovirus	0.6835	NA	NA	NA	NA
ICTVTaxoChallenge_542852	Riboviria	1.0000	NA	NA	Orthornavirae	1.0000	NA	NA	Lenarviricota	1.0000	NA	NA	Leviviricetes	1.0000	NA	NA	Timlovirales	1.0000	NA	NA	Steitzviridae	1.0000	NA	NA	Timirovirus	1.0000	NA	NA	Timirovirus borboradaptatum	1.0000
ICTVTaxoChallenge_287900	Riboviria	1.0000	NA	NA	Orthornavirae	1.0000	NA	NA	Duplornaviricota	1.0000	NA	NA	Chrymotiviricetes	1.0000	NA	NA	Ghabrivirales	1.0000	Alphatotivirineae	1.0000	Chrysoviridae	1.0000	NA	NA	NA	NA	NA	NA	NA	NA
ICTVTaxoChallenge_396559	Duplodnaviria	1.0000	NA	NA	Heunggongvirae	1.0000	NA	NA	Uroviricota	1.0000	NA	NA	Caudoviricetes	1.0000	NA	NA	NA	NA	NA	NA	Zobellviridae	1.0000	NA	NA	Citrovirus	1.0000	NA	NA	NA	NA
ICTVTaxoChallenge_519094	Riboviria	1.0000	NA	NA	Orthornavirae	1.0000	NA	NA	Pisuviricota	1.0000	NA	NA	Pisoniviricetes	1.0000	NA	NA	Sobelivirales	1.0000	NA	NA	Solemoviridae	1.0000	NA	NA	Polerovirus	1.0000	NA	NA	NA	NA
ICTVTaxoChallenge_377069	Duplodnaviria	1.0000	NA	NA	Heunggongvirae	1.0000	NA	NA	Uroviricota	1.0000	NA	NA	Caudoviricetes	1.0000	NA	NA	NA	NA	NA	NA	NA	NA	NA	NA	Refugevirus	0.8362	NA	NA	Refugevirus darthphader	0.5730
ICTVTaxoChallenge_407512	Riboviria	1.0000	NA	NA	Orthornavirae	1.0000	NA	NA	Kitrinoviricota	1.0000	NA	NA	Alsuviricetes	1.0000	NA	NA	Tymovirales	1.0000	NA	NA	Betaflexiviridae	1.0000	Trivirinae	1.0000	Vitivirus	1.0000	NA	NA	NA	NA
ICTVTaxoChallenge_319610	Duplodnaviria	1.0000	NA	NA	Heunggongvirae	1.0000	NA	NA	Uroviricota	1.0000	NA	NA	Caudoviricetes	1.0000	NA	NA	NA	NA	NA	NA	NA	NA	NA	NA	Neferthenavirus	0.9699	NA	NA	NA	NA
ICTVTaxoChallenge_667489	Riboviria	1.0000	NA	NA	Orthornavirae	1.0000	NA	NA	Duplornaviricota	1.0000	NA	NA	Resentoviricetes	1.0000	NA	NA	Reovirales	1.0000	NA	NA	Spinareoviridae	1.0000	NA	NA	Orthoreovirus	1.0000	NA	NA	NA	NA
ICTVTaxoChallenge_336660	Duplodnaviria	1.0000	NA	NA	Heunggongvirae	1.0000	NA	NA	Uroviricota	1.0000	NA	NA	Caudoviricetes	1.0000	NA	NA	NA	NA	NA	NA	NA	NA	NA	NA	NA	NA	NA	NA	NA	NA
ICTVTaxoChallenge_524642	Duplodnaviria	1.0000	NA	NA	Heunggongvirae	1.0000	NA	NA	Uroviricota	1.0000	NA	NA	Caudoviricetes	1.0000	NA	NA	NA	NA	NA	NA	NA	NA	NA	NA	NA	NA	NA	NA	NA	NA
ICTVTaxoChallenge_423552	Monodnaviria	1.0000	NA	NA	Shotokuvirae	1.0000	NA	NA	Cressdnaviricota	1.0000	NA	NA	Repensiviricetes	1.0000	NA	NA	Geplafuvirales	1.0000	NA	NA	Geminiviridae	1.0000	NA	NA	Begomovirus	1.0000	NA	NA	NA	NA
ICTVTaxoChallenge_738835	Monodnaviria	1.0000	NA	NA	Shotokuvirae	1.0000	NA	NA	Cressdnaviricota	1.0000	NA	NA	Repensiviricetes	1.0000	NA	NA	Geplafuvirales	1.0000	NA	NA	Geminiviridae	1.0000	NA	NA	Mastrevirus	1.0000	NA	NA	NA	NA
ICTVTaxoChallenge_171844	Riboviria	1.0000	NA	NA	Orthornavirae	1.0000	NA	NA	Negarnaviricota	1.0000	Polyploviricotina	1.0000	Bunyaviricetes	1.0000	NA	NA	Elliovirales	1.0000	NA	NA	Hantaviridae	1.0000	Mammantavirinae	1.0000	Orthohantavirus	1.0000	NA	NA	NA	NA
ICTVTaxoChallenge_281089	Riboviria	1.0000	NA	NA	Orthornavirae	1.0000	NA	NA	Negarnaviricota	1.0000	Haploviricotina	1.0000	Monjiviricetes	1.0000	NA	NA	Mononegavirales	1.0000	NA	NA	Bornaviridae	1.0000	NA	NA	Cultervirus	1.0000	NA	NA	NA	NA
ICTVTaxoChallenge_646471	Ribozyviria	1.0000	NA	NA	NA	NA	NA	NA	NA	NA	NA	NA	NA	NA	NA	NA	NA	NA	NA	NA	Kolmioviridae	1.0000	NA	NA	Deltavirus	1.0000	NA	NA	NA	NA
ICTVTaxoChallenge_492737	Riboviria	1.0000	NA	NA	Orthornavirae	1.0000	NA	NA	Duplornaviricota	1.0000	NA	NA	Resentoviricetes	1.0000	NA	NA	Reovirales	1.0000	NA	NA	Spinareoviridae	1.0000	NA	NA	Cypovirus	1.0000	NA	NA	NA	NA
ICTVTaxoChallenge_721849	Riboviria	1.0000	NA	NA	Orthornavirae	1.0000	NA	NA	Duplornaviricota	1.0000	NA	NA	Resentoviricetes	1.0000	NA	NA	Reovirales	1.0000	NA	NA	Spinareoviridae	1.0000	NA	NA	Aquareovirus	1.0000	NA	NA	NA	NA
ICTVTaxoChallenge_292526	Riboviria	1.0000	NA	NA	Orthornavirae	1.0000	NA	NA	Pisuviricota	1.0000	NA	NA	Pisoniviricetes	1.0000	NA	NA	Picornavirales	1.0000	NA	NA	Secoviridae	1.0000	NA	NA	Cheravirus	1.0000	NA	NA	NA	NA
ICTVTaxoChallenge_820335	Riboviria	1.0000	NA	NA	Orthornavirae	1.0000	NA	NA	Lenarviricota	1.0000	NA	NA	Leviviricetes	1.0000	NA	NA	Timlovirales	1.0000	NA	NA	Steitzviridae	1.0000	NA	NA	Hodnevirus	1.0000	NA	NA	NA	NA
ICTVTaxoChallenge_856428	Monodnaviria	1.0000	NA	NA	Shotokuvirae	1.0000	NA	NA	Cressdnaviricota	1.0000	NA	NA	Arfiviricetes	1.0000	NA	NA	Cirlivirales	1.0000	NA	NA	Circoviridae	1.0000	NA	NA	Cyclovirus	1.0000	NA	NA	Cyclovirus moosa	1.0000
ICTVTaxoChallenge_644637	NA	NA	NA	NA	NA	NA	NA	NA	NA	NA	NA	NA	NA	NA	NA	NA	NA	NA	NA	NA	NA	NA	NA	NA	NA	NA	NA	NA	NA	NA
ICTVTaxoChallenge_822920	Riboviria	1.0000	NA	NA	Orthornavirae	1.0000	NA	NA	Negarnaviricota	1.0000	Polyploviricotina	1.0000	Bunyaviricetes	1.0000	NA	NA	Hareavirales	1.0000	NA	NA	Arenaviridae	1.0000	NA	NA	Mammarenavirus	1.0000	NA	NA	NA	NA
ICTVTaxoChallenge_767814	Duplodnaviria	1.0000	NA	NA	Heunggongvirae	1.0000	NA	NA	Uroviricota	1.0000	NA	NA	Caudoviricetes	1.0000	NA	NA	NA	NA	NA	NA	NA	NA	Ceeclamvirinae	0.9537	Myrnavirus	0.9180	NA	NA	Myrnavirus myrna	0.7671
ICTVTaxoChallenge_841190	Duplodnaviria	1.0000	NA	NA	Heunggongvirae	1.0000	NA	NA	Uroviricota	1.0000	NA	NA	Caudoviricetes	1.0000	NA	NA	NA	NA	NA	NA	NA	NA	NA	NA	Pemunavirus	0.8686	NA	NA	NA	NA
ICTVTaxoChallenge_966836	Riboviria	1.0000	NA	NA	Orthornavirae	1.0000	NA	NA	Kitrinoviricota	1.0000	NA	NA	Alsuviricetes	1.0000	NA	NA	Martellivirales	1.0000	NA	NA	Kitaviridae	1.0000	NA	NA	NA	NA	NA	NA	NA	NA
ICTVTaxoChallenge_160326	NA	NA	NA	NA	NA	NA	NA	NA	NA	NA	NA	NA	NA	NA	NA	NA	NA	NA	NA	NA	NA	NA	NA	NA	NA	NA	NA	NA	NA	NA
ICTVTaxoChallenge_37523	Riboviria	1.0000	NA	NA	Orthornavirae	1.0000	NA	NA	Pisuviricota	1.0000	NA	NA	Stelpaviricetes	1.0000	NA	NA	Patatavirales	1.0000	NA	NA	Potyviridae	1.0000	NA	NA	NA	NA	NA	NA	NA	NA
ICTVTaxoChallenge_683181	Varidnaviria	1.0000	NA	NA	Bamfordvirae	1.0000	NA	NA	Preplasmiviricota	1.0000	NA	NA	Tectiliviricetes	1.0000	NA	NA	Rowavirales	1.0000	NA	NA	Adenoviridae	1.0000	NA	NA	Mastadenovirus	0.9139	NA	NA	NA	NA
ICTVTaxoChallenge_570545	Riboviria	1.0000	NA	NA	Orthornavirae	1.0000	NA	NA	Duplornaviricota	1.0000	NA	NA	Resentoviricetes	1.0000	NA	NA	Reovirales	1.0000	NA	NA	Sedoreoviridae	1.0000	NA	NA	Orbivirus	1.0000	NA	NA	Orbivirus betamitchellense	1.0000
ICTVTaxoChallenge_1198	NA	NA	NA	NA	NA	NA	NA	NA	NA	NA	NA	NA	NA	NA	NA	NA	NA	NA	NA	NA	NA	NA	NA	NA	NA	NA	NA	NA	NA	NA
ICTVTaxoChallenge_877793	Duplodnaviria	1.0000	NA	NA	Heunggongvirae	1.0000	NA	NA	Uroviricota	1.0000	NA	NA	Caudoviricetes	1.0000	NA	NA	NA	NA	NA	NA	Autographiviridae	0.7006	Melnykvirinae	0.5579	Pienvirus	0.5579	NA	NA	Pienvirus R801	0.5579
ICTVTaxoChallenge_426848	Riboviria	1.0000	NA	NA	Orthornavirae	1.0000	NA	NA	Negarnaviricota	1.0000	Polyploviricotina	1.0000	Bunyaviricetes	1.0000	NA	NA	Hareavirales	1.0000	NA	NA	Phenuiviridae	1.0000	NA	NA	Phlebovirus	1.0000	NA	NA	Phlebovirus buenaventuraense	1.0000
ICTVTaxoChallenge_133125	Duplodnaviria	1.0000	NA	NA	Heunggongvirae	1.0000	NA	NA	Uroviricota	1.0000	NA	NA	Caudoviricetes	1.0000	NA	NA	NA	NA	NA	NA	NA	NA	NA	NA	NA	NA	NA	NA	NA	NA
ICTVTaxoChallenge_883547	Duplodnaviria	1.0000	NA	NA	Heunggongvirae	1.0000	NA	NA	Uroviricota	1.0000	NA	NA	Caudoviricetes	1.0000	NA	NA	NA	NA	NA	NA	NA	NA	NA	NA	NA	NA	NA	NA	NA	NA
ICTVTaxoChallenge_643003	Riboviria	1.0000	NA	NA	Orthornavirae	1.0000	NA	NA	Pisuviricota	1.0000	NA	NA	Pisoniviricetes	1.0000	NA	NA	Picornavirales	1.0000	NA	NA	Marnaviridae	1.0000	NA	NA	NA	NA	NA	NA	NA	NA
ICTVTaxoChallenge_692449	NA	NA	NA	NA	NA	NA	NA	NA	NA	NA	NA	NA	NA	NA	NA	NA	NA	NA	NA	NA	Portogloboviridae	1.0000	NA	NA	Alphaportoglobovirus	1.0000	NA	NA	NA	NA
ICTVTaxoChallenge_71297	Riboviria	1.0000	NA	NA	Orthornavirae	1.0000	NA	NA	Duplornaviricota	1.0000	NA	NA	Resentoviricetes	1.0000	NA	NA	Reovirales	1.0000	NA	NA	Spinareoviridae	1.0000	NA	NA	Cypovirus	1.0000	NA	NA	Cypovirus lymantriae	1.0000
ICTVTaxoChallenge_219055	Duplodnaviria	1.0000	NA	NA	Heunggongvirae	1.0000	NA	NA	Uroviricota	1.0000	NA	NA	Caudoviricetes	1.0000	NA	NA	NA	NA	NA	NA	NA	NA	NA	NA	NA	NA	NA	NA	NA	NA
ICTVTaxoChallenge_814653	Riboviria	1.0000	NA	NA	Orthornavirae	1.0000	NA	NA	Negarnaviricota	1.0000	Polyploviricotina	1.0000	Bunyaviricetes	1.0000	NA	NA	Elliovirales	1.0000	NA	NA	Peribunyaviridae	1.0000	NA	NA	Orthobunyavirus	1.0000	NA	NA	NA	NA
ICTVTaxoChallenge_254426	Riboviria	1.0000	NA	NA	Orthornavirae	1.0000	NA	NA	Pisuviricota	1.0000	NA	NA	Stelpaviricetes	1.0000	NA	NA	Patatavirales	1.0000	NA	NA	Potyviridae	1.0000	NA	NA	Potyvirus	1.0000	NA	NA	NA	NA
ICTVTaxoChallenge_341133	Riboviria	1.0000	NA	NA	Orthornavirae	1.0000	NA	NA	Kitrinoviricota	1.0000	NA	NA	Alsuviricetes	1.0000	NA	NA	Tymovirales	1.0000	NA	NA	Betaflexiviridae	1.0000	Trivirinae	1.0000	Vitivirus	1.0000	NA	NA	NA	NA
ICTVTaxoChallenge_360525	Riboviria	1.0000	NA	NA	Orthornavirae	1.0000	NA	NA	Negarnaviricota	1.0000	Haploviricotina	1.0000	Monjiviricetes	1.0000	NA	NA	Mononegavirales	1.0000	NA	NA	Rhabdoviridae	1.0000	Alpharhabdovirinae	1.0000	Sawgrhavirus	0.7063	NA	NA	Sawgrhavirus sawgrass	0.7063
ICTVTaxoChallenge_725685	Duplodnaviria	1.0000	NA	NA	Heunggongvirae	1.0000	NA	NA	Uroviricota	1.0000	NA	NA	Caudoviricetes	1.0000	NA	NA	NA	NA	NA	NA	NA	NA	NA	NA	NA	NA	NA	NA	NA	NA
ICTVTaxoChallenge_126832	NA	NA	NA	NA	NA	NA	NA	NA	NA	NA	NA	NA	Naldaviricetes	1.0000	NA	NA	Lefavirales	1.0000	NA	NA	Baculoviridae	1.0000	NA	NA	Alphabaculovirus	0.9980	NA	NA	NA	NA
ICTVTaxoChallenge_681986	Riboviria	1.0000	NA	NA	Orthornavirae	1.0000	NA	NA	Pisuviricota	1.0000	NA	NA	Pisoniviricetes	1.0000	NA	NA	Picornavirales	1.0000	NA	NA	Picornaviridae	1.0000	Kodimesavirinae	1.0000	Rajidapivirus	1.0000	NA	NA	NA	NA
ICTVTaxoChallenge_224044	Riboviria	1.0000	NA	NA	Orthornavirae	1.0000	NA	NA	Pisuviricota	1.0000	NA	NA	Pisoniviricetes	1.0000	NA	NA	Picornavirales	1.0000	NA	NA	Picornaviridae	1.0000	Ensavirinae	1.0000	Enterovirus	1.0000	NA	NA	NA	NA
ICTVTaxoChallenge_635634	Riboviria	1.0000	NA	NA	Orthornavirae	1.0000	NA	NA	Duplornaviricota	1.0000	NA	NA	Resentoviricetes	1.0000	NA	NA	Reovirales	1.0000	NA	NA	Sedoreoviridae	1.0000	NA	NA	Orbivirus	1.0000	NA	NA	Orbivirus chobarense	1.0000
ICTVTaxoChallenge_502375	Duplodnaviria	1.0000	NA	NA	Heunggongvirae	1.0000	NA	NA	Uroviricota	1.0000	NA	NA	Caudoviricetes	1.0000	NA	NA	NA	NA	NA	NA	NA	NA	NA	NA	NA	NA	NA	NA	NA	NA
ICTVTaxoChallenge_1942	Duplodnaviria	1.0000	NA	NA	Heunggongvirae	1.0000	NA	NA	Uroviricota	1.0000	NA	NA	Caudoviricetes	1.0000	NA	NA	NA	NA	NA	NA	Herelleviridae	0.5028	Twortvirinae	0.5028	NA	NA	NA	NA	NA	NA
ICTVTaxoChallenge_575356	Riboviria	1.0000	NA	NA	Orthornavirae	1.0000	NA	NA	Kitrinoviricota	1.0000	NA	NA	Alsuviricetes	1.0000	NA	NA	Tymovirales	1.0000	NA	NA	Alphaflexiviridae	1.0000	NA	NA	Potexvirus	1.0000	NA	NA	NA	NA
ICTVTaxoChallenge_203588	Riboviria	1.0000	NA	NA	Orthornavirae	1.0000	NA	NA	Pisuviricota	1.0000	NA	NA	Pisoniviricetes	1.0000	NA	NA	Picornavirales	1.0000	NA	NA	Picornaviridae	1.0000	Ensavirinae	1.0000	Enterovirus	1.0000	NA	NA	NA	NA
ICTVTaxoChallenge_124891	Duplodnaviria	1.0000	NA	NA	Heunggongvirae	1.0000	NA	NA	Uroviricota	1.0000	NA	NA	Caudoviricetes	1.0000	NA	NA	NA	NA	NA	NA	NA	NA	NA	NA	NA	NA	NA	NA	NA	NA
ICTVTaxoChallenge_229376	Varidnaviria	1.0000	NA	NA	Bamfordvirae	1.0000	NA	NA	Preplasmiviricota	1.0000	NA	NA	Tectiliviricetes	1.0000	NA	NA	Rowavirales	1.0000	NA	NA	Adenoviridae	1.0000	NA	NA	Mastadenovirus	1.0000	NA	NA	NA	NA
ICTVTaxoChallenge_724695	Duplodnaviria	1.0000	NA	NA	Heunggongvirae	1.0000	NA	NA	Uroviricota	1.0000	NA	NA	Caudoviricetes	1.0000	NA	NA	NA	NA	NA	NA	NA	NA	NA	NA	Holosalinivirus	0.9524	NA	NA	Holosalinivirus M8CR302	0.6186
ICTVTaxoChallenge_4167	Duplodnaviria	1.0000	NA	NA	Heunggongvirae	1.0000	NA	NA	Uroviricota	1.0000	NA	NA	Caudoviricetes	1.0000	NA	NA	NA	NA	NA	NA	Kyanoviridae	0.9389	NA	NA	Shandvirus	0.8197	NA	NA	NA	NA
ICTVTaxoChallenge_390574	Riboviria	1.0000	NA	NA	Orthornavirae	1.0000	NA	NA	Duplornaviricota	1.0000	NA	NA	Chrymotiviricetes	1.0000	NA	NA	Ghabrivirales	1.0000	Alphatotivirineae	1.0000	Chrysoviridae	1.0000	NA	NA	Alphachrysovirus	1.0000	NA	NA	NA	NA
ICTVTaxoChallenge_9670	Duplodnaviria	1.0000	NA	NA	Heunggongvirae	1.0000	NA	NA	Uroviricota	1.0000	NA	NA	Caudoviricetes	1.0000	NA	NA	NA	NA	NA	NA	Autographiviridae	1.0000	Corkvirinae	0.7851	Phimunavirus	0.7851	NA	NA	NA	NA
ICTVTaxoChallenge_424813	Riboviria	1.0000	NA	NA	Orthornavirae	1.0000	NA	NA	Kitrinoviricota	1.0000	NA	NA	Alsuviricetes	1.0000	NA	NA	Martellivirales	1.0000	NA	NA	Virgaviridae	1.0000	NA	NA	Pomovirus	1.0000	NA	NA	NA	NA
ICTVTaxoChallenge_459224	Riboviria	1.0000	NA	NA	NA	NA	NA	NA	NA	NA	NA	NA	NA	NA	NA	NA	NA	NA	NA	NA	NA	NA	NA	NA	NA	NA	NA	NA	NA	NA
ICTVTaxoChallenge_874117	Riboviria	1.0000	NA	NA	Orthornavirae	1.0000	NA	NA	Negarnaviricota	1.0000	Polyploviricotina	1.0000	Bunyaviricetes	1.0000	NA	NA	Hareavirales	1.0000	NA	NA	Phenuiviridae	1.0000	NA	NA	Phlebovirus	1.0000	NA	NA	NA	NA
ICTVTaxoChallenge_439977	Riboviria	1.0000	NA	NA	Orthornavirae	1.0000	NA	NA	Lenarviricota	1.0000	NA	NA	Leviviricetes	1.0000	NA	NA	Timlovirales	0.9203	NA	NA	Steitzviridae	0.9203	NA	NA	NA	NA	NA	NA	NA	NA
ICTVTaxoChallenge_942973	Riboviria	1.0000	NA	NA	Orthornavirae	1.0000	NA	NA	Negarnaviricota	1.0000	Polyploviricotina	1.0000	Bunyaviricetes	1.0000	NA	NA	Elliovirales	1.0000	NA	NA	Tospoviridae	1.0000	NA	NA	Orthotospovirus	1.0000	NA	NA	Orthotospovirus tomatanuli	1.0000
ICTVTaxoChallenge_78445	Duplodnaviria	1.0000	NA	NA	Heunggongvirae	1.0000	NA	NA	Uroviricota	1.0000	NA	NA	Caudoviricetes	1.0000	NA	NA	NA	NA	NA	NA	Autographiviridae	1.0000	NA	NA	Tangaroavirus	1.0000	NA	NA	NA	NA
ICTVTaxoChallenge_901050	Monodnaviria	0.9885	NA	NA	Shotokuvirae	0.9885	NA	NA	Cressdnaviricota	0.9885	NA	NA	Repensiviricetes	0.9885	NA	NA	Geplafuvirales	0.9885	NA	NA	Geminiviridae	0.9885	NA	NA	Begomovirus	0.9885	NA	NA	NA	NA
ICTVTaxoChallenge_870729	Riboviria	1.0000	NA	NA	Orthornavirae	1.0000	NA	NA	Negarnaviricota	1.0000	Polyploviricotina	1.0000	Bunyaviricetes	1.0000	NA	NA	Elliovirales	1.0000	NA	NA	Peribunyaviridae	1.0000	NA	NA	Orthobunyavirus	1.0000	NA	NA	NA	NA
ICTVTaxoChallenge_497984	Duplodnaviria	1.0000	NA	NA	Heunggongvirae	1.0000	NA	NA	Peploviricota	1.0000	NA	NA	Herviviricetes	1.0000	NA	NA	Herpesvirales	1.0000	NA	NA	Orthoherpesviridae	1.0000	Betaherpesvirinae	1.0000	Cytomegalovirus	0.9430	NA	NA	NA	NA
ICTVTaxoChallenge_282234	NA	NA	NA	NA	NA	NA	NA	NA	NA	NA	NA	NA	NA	NA	NA	NA	NA	NA	NA	NA	NA	NA	NA	NA	NA	NA	NA	NA	NA	NA
ICTVTaxoChallenge_381520	Riboviria	1.0000	NA	NA	Orthornavirae	1.0000	NA	NA	Lenarviricota	1.0000	NA	NA	Leviviricetes	1.0000	NA	NA	Timlovirales	0.9258	NA	NA	Steitzviridae	0.9258	NA	NA	Molucevirus	0.9258	NA	NA	Molucevirus chthonovicinum	0.9258
ICTVTaxoChallenge_362336	Duplodnaviria	1.0000	NA	NA	Heunggongvirae	1.0000	NA	NA	Uroviricota	1.0000	NA	NA	Caudoviricetes	1.0000	NA	NA	NA	NA	NA	NA	NA	NA	NA	NA	NA	NA	NA	NA	NA	NA
ICTVTaxoChallenge_659864	Duplodnaviria	1.0000	NA	NA	Heunggongvirae	1.0000	NA	NA	Uroviricota	1.0000	NA	NA	Caudoviricetes	1.0000	NA	NA	NA	NA	NA	NA	NA	NA	NA	NA	NA	NA	NA	NA	NA	NA
ICTVTaxoChallenge_345800	Varidnaviria	1.0000	NA	NA	Bamfordvirae	1.0000	NA	NA	Preplasmiviricota	1.0000	NA	NA	Polintoviricetes	1.0000	NA	NA	Orthopolintovirales	1.0000	NA	NA	Adintoviridae	1.0000	NA	NA	NA	NA	NA	NA	NA	NA
ICTVTaxoChallenge_992178	Varidnaviria	1.0000	NA	NA	Bamfordvirae	1.0000	NA	NA	Nucleocytoviricota	1.0000	NA	NA	Megaviricetes	1.0000	NA	NA	Algavirales	1.0000	NA	NA	Phycodnaviridae	1.0000	NA	NA	NA	NA	NA	NA	NA	NA
ICTVTaxoChallenge_648994	NA	NA	NA	NA	NA	NA	NA	NA	NA	NA	NA	NA	NA	NA	NA	NA	NA	NA	NA	NA	NA	NA	NA	NA	NA	NA	NA	NA	NA	NA
ICTVTaxoChallenge_90763	NA	NA	NA	NA	NA	NA	NA	NA	NA	NA	NA	NA	NA	NA	NA	NA	NA	NA	NA	NA	NA	NA	NA	NA	NA	NA	NA	NA	NA	NA
ICTVTaxoChallenge_408055	Riboviria	1.0000	NA	NA	Orthornavirae	1.0000	NA	NA	Pisuviricota	1.0000	NA	NA	Stelpaviricetes	1.0000	NA	NA	Patatavirales	1.0000	NA	NA	Potyviridae	1.0000	NA	NA	Potyvirus	1.0000	NA	NA	NA	NA
ICTVTaxoChallenge_659216	Riboviria	1.0000	NA	NA	Orthornavirae	1.0000	NA	NA	Pisuviricota	1.0000	NA	NA	Pisoniviricetes	1.0000	NA	NA	Picornavirales	1.0000	NA	NA	Secoviridae	1.0000	NA	NA	Torradovirus	1.0000	NA	NA	NA	NA
ICTVTaxoChallenge_635052	Riboviria	1.0000	NA	NA	NA	NA	NA	NA	NA	NA	NA	NA	NA	NA	NA	NA	NA	NA	NA	NA	NA	NA	NA	NA	NA	NA	NA	NA	NA	NA
ICTVTaxoChallenge_668356	NA	NA	NA	NA	NA	NA	NA	NA	NA	NA	NA	NA	NA	NA	NA	NA	NA	NA	NA	NA	NA	NA	NA	NA	NA	NA	NA	NA	NA	NA
ICTVTaxoChallenge_787856	Riboviria	1.0000	NA	NA	Orthornavirae	1.0000	NA	NA	Duplornaviricota	1.0000	NA	NA	Resentoviricetes	1.0000	NA	NA	Reovirales	1.0000	NA	NA	Sedoreoviridae	1.0000	NA	NA	Phytoreovirus	1.0000	NA	NA	NA	NA
ICTVTaxoChallenge_759754	Duplodnaviria	1.0000	NA	NA	Heunggongvirae	1.0000	NA	NA	Uroviricota	1.0000	NA	NA	Caudoviricetes	1.0000	NA	NA	NA	NA	NA	NA	NA	NA	NA	NA	NA	NA	NA	NA	NA	NA
ICTVTaxoChallenge_599609	Riboviria	1.0000	NA	NA	Orthornavirae	1.0000	NA	NA	Duplornaviricota	1.0000	NA	NA	Resentoviricetes	1.0000	NA	NA	Reovirales	1.0000	NA	NA	Spinareoviridae	1.0000	NA	NA	Orthoreovirus	1.0000	NA	NA	Orthoreovirus papionis	1.0000
ICTVTaxoChallenge_819620	Riboviria	1.0000	NA	NA	NA	NA	NA	NA	NA	NA	NA	NA	NA	NA	NA	NA	NA	NA	NA	NA	NA	NA	NA	NA	NA	NA	NA	NA	NA	NA
ICTVTaxoChallenge_221459	Riboviria	1.0000	NA	NA	Orthornavirae	1.0000	NA	NA	Negarnaviricota	1.0000	Polyploviricotina	1.0000	Bunyaviricetes	1.0000	NA	NA	Elliovirales	1.0000	NA	NA	Peribunyaviridae	1.0000	NA	NA	Orthobunyavirus	1.0000	NA	NA	Orthobunyavirus koongoli	1.0000
ICTVTaxoChallenge_520435	Monodnaviria	1.0000	NA	NA	Shotokuvirae	1.0000	NA	NA	Cressdnaviricota	1.0000	NA	NA	Repensiviricetes	1.0000	NA	NA	Geplafuvirales	1.0000	NA	NA	Geminiviridae	1.0000	NA	NA	Begomovirus	1.0000	NA	NA	NA	NA
ICTVTaxoChallenge_917377	Riboviria	1.0000	NA	NA	Orthornavirae	1.0000	NA	NA	Duplornaviricota	1.0000	NA	NA	Resentoviricetes	1.0000	NA	NA	Reovirales	1.0000	NA	NA	Sedoreoviridae	1.0000	NA	NA	Orbivirus	1.0000	NA	NA	Orbivirus caerulinguae	1.0000
ICTVTaxoChallenge_159668	NA	NA	NA	NA	NA	NA	NA	NA	NA	NA	NA	NA	Naldaviricetes	1.0000	NA	NA	Lefavirales	1.0000	NA	NA	Baculoviridae	1.0000	NA	NA	Alphabaculovirus	0.9531	NA	NA	NA	NA
ICTVTaxoChallenge_514095	Duplodnaviria	1.0000	NA	NA	Heunggongvirae	1.0000	NA	NA	Uroviricota	1.0000	NA	NA	Caudoviricetes	1.0000	NA	NA	NA	NA	NA	NA	Schitoviridae	0.5370	NA	NA	Waedenswilvirus	0.5370	NA	NA	Waedenswilvirus S6	0.5370
ICTVTaxoChallenge_785325	Riboviria	1.0000	NA	NA	Orthornavirae	1.0000	NA	NA	Negarnaviricota	1.0000	Polyploviricotina	1.0000	Bunyaviricetes	1.0000	NA	NA	Hareavirales	1.0000	NA	NA	Nairoviridae	1.0000	NA	NA	Orthonairovirus	1.0000	NA	NA	NA	NA
ICTVTaxoChallenge_66933	Riboviria	1.0000	NA	NA	Orthornavirae	1.0000	NA	NA	Pisuviricota	1.0000	NA	NA	Pisoniviricetes	1.0000	NA	NA	Picornavirales	1.0000	NA	NA	Picornaviridae	1.0000	Ensavirinae	1.0000	Enterovirus	1.0000	NA	NA	NA	NA
ICTVTaxoChallenge_209937	Riboviria	1.0000	NA	NA	NA	NA	NA	NA	NA	NA	NA	NA	NA	NA	NA	NA	NA	NA	NA	NA	NA	NA	NA	NA	NA	NA	NA	NA	NA	NA
ICTVTaxoChallenge_563843	NA	NA	NA	NA	NA	NA	NA	NA	NA	NA	NA	NA	NA	NA	NA	NA	NA	NA	NA	NA	NA	NA	NA	NA	NA	NA	NA	NA	NA	NA
ICTVTaxoChallenge_217544	Duplodnaviria	1.0000	NA	NA	Heunggongvirae	1.0000	NA	NA	Uroviricota	1.0000	NA	NA	Caudoviricetes	1.0000	NA	NA	NA	NA	NA	NA	NA	NA	NA	NA	Eagleeyevirus	0.9055	NA	NA	Eagleeyevirus eagleeye	0.5003
ICTVTaxoChallenge_487728	Riboviria	1.0000	NA	NA	Orthornavirae	1.0000	NA	NA	Negarnaviricota	1.0000	Polyploviricotina	1.0000	Bunyaviricetes	1.0000	NA	NA	Hareavirales	1.0000	NA	NA	Phenuiviridae	1.0000	NA	NA	Phlebovirus	1.0000	NA	NA	Phlebovirus almendrasense	1.0000
ICTVTaxoChallenge_370110	Riboviria	1.0000	NA	NA	Orthornavirae	1.0000	NA	NA	Negarnaviricota	1.0000	Polyploviricotina	1.0000	Bunyaviricetes	1.0000	NA	NA	Hareavirales	1.0000	NA	NA	Phenuiviridae	1.0000	NA	NA	NA	NA	NA	NA	NA	NA
ICTVTaxoChallenge_317829	Duplodnaviria	1.0000	NA	NA	Heunggongvirae	1.0000	NA	NA	Uroviricota	1.0000	NA	NA	Caudoviricetes	1.0000	NA	NA	NA	NA	NA	NA	NA	NA	NA	NA	NA	NA	NA	NA	NA	NA
ICTVTaxoChallenge_16074	Riboviria	1.0000	NA	NA	Orthornavirae	1.0000	NA	NA	Negarnaviricota	1.0000	Polyploviricotina	1.0000	Bunyaviricetes	1.0000	NA	NA	Elliovirales	1.0000	NA	NA	Fimoviridae	1.0000	NA	NA	Emaravirus	1.0000	NA	NA	NA	NA
ICTVTaxoChallenge_540811	Duplodnaviria	1.0000	NA	NA	Heunggongvirae	1.0000	NA	NA	Uroviricota	1.0000	NA	NA	Caudoviricetes	1.0000	NA	NA	NA	NA	NA	NA	NA	NA	NA	NA	NA	NA	NA	NA	NA	NA
ICTVTaxoChallenge_502561	Duplodnaviria	0.7418	NA	NA	Heunggongvirae	0.7418	NA	NA	Uroviricota	0.7418	NA	NA	Caudoviricetes	0.7418	NA	NA	NA	NA	NA	NA	NA	NA	NA	NA	NA	NA	NA	NA	NA	NA
ICTVTaxoChallenge_960642	Riboviria	1.0000	NA	NA	Orthornavirae	1.0000	NA	NA	Negarnaviricota	1.0000	Polyploviricotina	1.0000	Bunyaviricetes	1.0000	NA	NA	Elliovirales	1.0000	NA	NA	Phasmaviridae	1.0000	NA	NA	Orthophasmavirus	1.0000	NA	NA	NA	NA
ICTVTaxoChallenge_696752	Riboviria	1.0000	NA	NA	Orthornavirae	1.0000	NA	NA	Pisuviricota	1.0000	NA	NA	Pisoniviricetes	1.0000	NA	NA	Picornavirales	1.0000	NA	NA	Picornaviridae	1.0000	Kodimesavirinae	1.0000	Kobuvirus	1.0000	NA	NA	NA	NA
ICTVTaxoChallenge_658122	Duplodnaviria	1.0000	NA	NA	Heunggongvirae	1.0000	NA	NA	Uroviricota	1.0000	NA	NA	Caudoviricetes	1.0000	NA	NA	NA	NA	NA	NA	NA	NA	NA	NA	NA	NA	NA	NA	NA	NA
ICTVTaxoChallenge_22547	Duplodnaviria	1.0000	NA	NA	Heunggongvirae	1.0000	NA	NA	Uroviricota	1.0000	NA	NA	Caudoviricetes	1.0000	NA	NA	NA	NA	NA	NA	Drexlerviridae	0.5672	NA	NA	Webervirus	0.5672	NA	NA	NA	NA
ICTVTaxoChallenge_150890	Riboviria	1.0000	NA	NA	Orthornavirae	1.0000	NA	NA	Negarnaviricota	1.0000	Polyploviricotina	1.0000	Bunyaviricetes	1.0000	NA	NA	Hareavirales	1.0000	NA	NA	Phenuiviridae	1.0000	NA	NA	NA	NA	NA	NA	NA	NA
ICTVTaxoChallenge_81845	Duplodnaviria	0.9997	NA	NA	Heunggongvirae	0.9997	NA	NA	Uroviricota	0.9997	NA	NA	Caudoviricetes	0.9997	NA	NA	NA	NA	NA	NA	Kyanoviridae	0.8527	NA	NA	Brizovirus	0.7782	NA	NA	Brizovirus syn33	0.5811
ICTVTaxoChallenge_58131	Riboviria	1.0000	NA	NA	NA	NA	NA	NA	NA	NA	NA	NA	NA	NA	NA	NA	NA	NA	NA	NA	NA	NA	NA	NA	NA	NA	NA	NA	NA	NA
ICTVTaxoChallenge_18445	Riboviria	1.0000	NA	NA	Orthornavirae	1.0000	NA	NA	Lenarviricota	1.0000	NA	NA	Miaviricetes	1.0000	NA	NA	Ourlivirales	1.0000	NA	NA	Botourmiaviridae	1.0000	NA	NA	NA	NA	NA	NA	NA	NA
ICTVTaxoChallenge_467655	NA	NA	NA	NA	NA	NA	NA	NA	NA	NA	NA	NA	Naldaviricetes	1.0000	NA	NA	Lefavirales	1.0000	NA	NA	Nudiviridae	1.0000	NA	NA	Gammanudivirus	1.0000	NA	NA	Gammanudivirus cameanadis	1.0000
ICTVTaxoChallenge_809879	Riboviria	1.0000	NA	NA	Orthornavirae	1.0000	NA	NA	Lenarviricota	1.0000	NA	NA	Leviviricetes	1.0000	NA	NA	Norzivirales	1.0000	NA	NA	Fiersviridae	1.0000	NA	NA	Emesvirus	1.0000	NA	NA	NA	NA
ICTVTaxoChallenge_958637	Duplodnaviria	1.0000	NA	NA	Heunggongvirae	1.0000	NA	NA	Uroviricota	1.0000	NA	NA	Caudoviricetes	1.0000	NA	NA	NA	NA	NA	NA	NA	NA	NA	NA	Benedictvirus	0.8551	NA	NA	NA	NA
ICTVTaxoChallenge_392870	Duplodnaviria	1.0000	NA	NA	Heunggongvirae	1.0000	NA	NA	Uroviricota	1.0000	NA	NA	Caudoviricetes	1.0000	NA	NA	NA	NA	NA	NA	NA	NA	NA	NA	NA	NA	NA	NA	NA	NA
ICTVTaxoChallenge_914148	Monodnaviria	1.0000	NA	NA	Shotokuvirae	1.0000	NA	NA	Cressdnaviricota	1.0000	NA	NA	Repensiviricetes	1.0000	NA	NA	Geplafuvirales	1.0000	NA	NA	Geminiviridae	1.0000	NA	NA	Begomovirus	1.0000	NA	NA	NA	NA
ICTVTaxoChallenge_198957	NA	NA	NA	NA	NA	NA	NA	NA	NA	NA	NA	NA	NA	NA	NA	NA	NA	NA	NA	NA	NA	NA	NA	NA	NA	NA	NA	NA	NA	NA
ICTVTaxoChallenge_381450	Riboviria	1.0000	NA	NA	Orthornavirae	1.0000	NA	NA	Negarnaviricota	1.0000	Polyploviricotina	1.0000	Bunyaviricetes	1.0000	NA	NA	Hareavirales	1.0000	NA	NA	Phenuiviridae	1.0000	NA	NA	Phlebovirus	1.0000	NA	NA	NA	NA
ICTVTaxoChallenge_897527	NA	NA	NA	NA	NA	NA	NA	NA	NA	NA	NA	NA	NA	NA	NA	NA	NA	NA	NA	NA	Polydnaviriformidae	1.0000	NA	NA	Ichnoviriform	1.0000	NA	NA	Ichnoviriform fumiferanae	0.6351
ICTVTaxoChallenge_765199	Duplodnaviria	1.0000	NA	NA	Heunggongvirae	1.0000	NA	NA	Uroviricota	1.0000	NA	NA	Caudoviricetes	1.0000	NA	NA	NA	NA	NA	NA	Schitoviridae	0.9495	NA	NA	Exceevirus	0.8800	NA	NA	NA	NA
ICTVTaxoChallenge_404728	Duplodnaviria	1.0000	NA	NA	Heunggongvirae	1.0000	NA	NA	Uroviricota	1.0000	NA	NA	Caudoviricetes	1.0000	NA	NA	NA	NA	NA	NA	NA	NA	NA	NA	NA	NA	NA	NA	NA	NA
ICTVTaxoChallenge_292206	Riboviria	1.0000	NA	NA	Orthornavirae	1.0000	NA	NA	Lenarviricota	1.0000	NA	NA	Leviviricetes	1.0000	NA	NA	Norzivirales	1.0000	NA	NA	Fiersviridae	1.0000	NA	NA	Cehakivirus	1.0000	NA	NA	Cehakivirus limihabitans	1.0000
ICTVTaxoChallenge_72937	Riboviria	1.0000	NA	NA	Orthornavirae	1.0000	NA	NA	Lenarviricota	1.0000	NA	NA	Leviviricetes	1.0000	NA	NA	Timlovirales	1.0000	NA	NA	Steitzviridae	1.0000	NA	NA	Frobavirus	1.0000	NA	NA	NA	NA
ICTVTaxoChallenge_303343	Riboviria	1.0000	NA	NA	Orthornavirae	1.0000	NA	NA	Pisuviricota	1.0000	NA	NA	Duplopiviricetes	1.0000	NA	NA	Durnavirales	1.0000	NA	NA	Fusariviridae	1.0000	NA	NA	NA	NA	NA	NA	NA	NA
ICTVTaxoChallenge_356455	Duplodnaviria	1.0000	NA	NA	Heunggongvirae	1.0000	NA	NA	Uroviricota	1.0000	NA	NA	Caudoviricetes	1.0000	NA	NA	NA	NA	NA	NA	NA	NA	Weiservirinae	1.0000	Keshuvirus	0.9963	NA	NA	NA	NA
ICTVTaxoChallenge_573053	Duplodnaviria	1.0000	NA	NA	Heunggongvirae	1.0000	NA	NA	Uroviricota	1.0000	NA	NA	Caudoviricetes	1.0000	NA	NA	NA	NA	NA	NA	NA	NA	NA	NA	NA	NA	NA	NA	NA	NA
ICTVTaxoChallenge_150806	Duplodnaviria	1.0000	NA	NA	Heunggongvirae	1.0000	NA	NA	Uroviricota	1.0000	NA	NA	Caudoviricetes	1.0000	NA	NA	NA	NA	NA	NA	NA	NA	NA	NA	Laroyevirus	0.9968	NA	NA	NA	NA
ICTVTaxoChallenge_847179	Duplodnaviria	1.0000	NA	NA	Heunggongvirae	1.0000	NA	NA	Uroviricota	1.0000	NA	NA	Caudoviricetes	1.0000	NA	NA	NA	NA	NA	NA	NA	NA	NA	NA	NA	NA	NA	NA	NA	NA
ICTVTaxoChallenge_555955	Duplodnaviria	1.0000	NA	NA	Heunggongvirae	1.0000	NA	NA	Uroviricota	1.0000	NA	NA	Caudoviricetes	1.0000	NA	NA	NA	NA	NA	NA	NA	NA	NA	NA	Mapvirus	1.0000	NA	NA	NA	NA
ICTVTaxoChallenge_494800	Duplodnaviria	1.0000	NA	NA	Heunggongvirae	1.0000	NA	NA	Uroviricota	1.0000	NA	NA	Caudoviricetes	1.0000	NA	NA	NA	NA	NA	NA	NA	NA	NA	NA	Phabquatrovirus	1.0000	NA	NA	Phabquatrovirus PHB04	1.0000
ICTVTaxoChallenge_170108	NA	NA	NA	NA	NA	NA	NA	NA	NA	NA	NA	NA	NA	NA	NA	NA	NA	NA	NA	NA	NA	NA	NA	NA	NA	NA	NA	NA	NA	NA
ICTVTaxoChallenge_13082	NA	NA	NA	NA	NA	NA	NA	NA	NA	NA	NA	NA	NA	NA	NA	NA	NA	NA	NA	NA	Polydnaviriformidae	1.0000	NA	NA	Ichnoviriform	1.0000	NA	NA	Ichnoviriform fumiferanae	1.0000
ICTVTaxoChallenge_715129	Monodnaviria	1.0000	NA	NA	Sangervirae	1.0000	NA	NA	Phixviricota	1.0000	NA	NA	Malgrandaviricetes	1.0000	NA	NA	Petitvirales	1.0000	NA	NA	Microviridae	1.0000	NA	NA	NA	NA	NA	NA	NA	NA
ICTVTaxoChallenge_390638	NA	NA	NA	NA	NA	NA	NA	NA	NA	NA	NA	NA	NA	NA	NA	NA	NA	NA	NA	NA	NA	NA	NA	NA	NA	NA	NA	NA	NA	NA
ICTVTaxoChallenge_615239	Varidnaviria	1.0000	NA	NA	Bamfordvirae	1.0000	NA	NA	Preplasmiviricota	1.0000	NA	NA	Tectiliviricetes	1.0000	NA	NA	Kalamavirales	1.0000	NA	NA	Tectiviridae	1.0000	NA	NA	Betatectivirus	1.0000	NA	NA	NA	NA
ICTVTaxoChallenge_784853	Varidnaviria	1.0000	NA	NA	Bamfordvirae	1.0000	NA	NA	Preplasmiviricota	1.0000	NA	NA	Tectiliviricetes	1.0000	NA	NA	Rowavirales	1.0000	NA	NA	Adenoviridae	1.0000	NA	NA	Mastadenovirus	0.8331	NA	NA	Mastadenovirus porcusquartum	0.8260
ICTVTaxoChallenge_70051	Duplodnaviria	1.0000	NA	NA	Heunggongvirae	1.0000	NA	NA	Uroviricota	1.0000	NA	NA	Caudoviricetes	1.0000	NA	NA	NA	NA	NA	NA	Autographiviridae	0.9907	Corkvirinae	0.9352	Kotilavirus	0.6502	NA	NA	Kotilavirus PPWS1	0.5474
ICTVTaxoChallenge_647449	Riboviria	1.0000	NA	NA	Orthornavirae	1.0000	NA	NA	Kitrinoviricota	1.0000	NA	NA	Alsuviricetes	1.0000	NA	NA	Martellivirales	1.0000	NA	NA	NA	NA	NA	NA	NA	NA	NA	NA	NA	NA
ICTVTaxoChallenge_715470	Riboviria	1.0000	NA	NA	Orthornavirae	1.0000	NA	NA	Pisuviricota	1.0000	NA	NA	Pisoniviricetes	1.0000	NA	NA	Picornavirales	1.0000	NA	NA	Picornaviridae	1.0000	NA	NA	NA	NA	NA	NA	NA	NA
ICTVTaxoChallenge_49414	Monodnaviria	1.0000	NA	NA	Shotokuvirae	1.0000	NA	NA	Cressdnaviricota	1.0000	NA	NA	Repensiviricetes	1.0000	NA	NA	Geplafuvirales	1.0000	NA	NA	Geminiviridae	1.0000	NA	NA	Begomovirus	1.0000	NA	NA	NA	NA
ICTVTaxoChallenge_595379	Varidnaviria	1.0000	NA	NA	Bamfordvirae	1.0000	NA	NA	Preplasmiviricota	1.0000	NA	NA	Tectiliviricetes	1.0000	NA	NA	Rowavirales	1.0000	NA	NA	Adenoviridae	1.0000	NA	NA	Aviadenovirus	1.0000	NA	NA	NA	NA
ICTVTaxoChallenge_752762	Duplodnaviria	1.0000	NA	NA	Heunggongvirae	1.0000	NA	NA	Uroviricota	1.0000	NA	NA	Caudoviricetes	1.0000	NA	NA	NA	NA	NA	NA	NA	NA	NA	NA	NA	NA	NA	NA	NA	NA
ICTVTaxoChallenge_512041	Duplodnaviria	1.0000	NA	NA	Heunggongvirae	1.0000	NA	NA	Uroviricota	1.0000	NA	NA	Caudoviricetes	1.0000	NA	NA	NA	NA	NA	NA	Autographiviridae	0.5372	Studiervirinae	0.5372	Przondovirus	0.5115	NA	NA	NA	NA
ICTVTaxoChallenge_621740	Riboviria	1.0000	NA	NA	Orthornavirae	1.0000	NA	NA	Duplornaviricota	1.0000	NA	NA	Resentoviricetes	1.0000	NA	NA	Reovirales	1.0000	NA	NA	Spinareoviridae	1.0000	NA	NA	Cypovirus	1.0000	NA	NA	NA	NA
ICTVTaxoChallenge_954129	Riboviria	1.0000	NA	NA	Orthornavirae	1.0000	NA	NA	Duplornaviricota	1.0000	NA	NA	Resentoviricetes	1.0000	NA	NA	Reovirales	1.0000	NA	NA	Sedoreoviridae	1.0000	NA	NA	Phytoreovirus	1.0000	NA	NA	NA	NA
ICTVTaxoChallenge_752400	Riboviria	1.0000	NA	NA	Orthornavirae	1.0000	NA	NA	Negarnaviricota	1.0000	Haploviricotina	1.0000	Monjiviricetes	1.0000	NA	NA	Mononegavirales	1.0000	NA	NA	Xinmoviridae	1.0000	NA	NA	Alasvirus	1.0000	NA	NA	NA	NA
ICTVTaxoChallenge_544428	Duplodnaviria	1.0000	NA	NA	Heunggongvirae	1.0000	NA	NA	Uroviricota	1.0000	NA	NA	Caudoviricetes	1.0000	NA	NA	NA	NA	NA	NA	Straboviridae	0.8662	Emmerichvirinae	0.8529	Ceceduovirus	0.7791	NA	NA	Ceceduovirus aszj	0.5472
ICTVTaxoChallenge_988005	Duplodnaviria	1.0000	NA	NA	Heunggongvirae	1.0000	NA	NA	Uroviricota	1.0000	NA	NA	Caudoviricetes	1.0000	NA	NA	NA	NA	NA	NA	NA	NA	NA	NA	NA	NA	NA	NA	NA	NA
ICTVTaxoChallenge_379432	Riboviria	1.0000	NA	NA	Orthornavirae	1.0000	NA	NA	Negarnaviricota	1.0000	Polyploviricotina	1.0000	Bunyaviricetes	1.0000	NA	NA	Elliovirales	1.0000	NA	NA	Peribunyaviridae	1.0000	NA	NA	Orthobunyavirus	1.0000	NA	NA	Orthobunyavirus mermetense	1.0000
ICTVTaxoChallenge_700817	Duplodnaviria	0.6974	NA	NA	Heunggongvirae	0.6974	NA	NA	Uroviricota	0.6974	NA	NA	Caudoviricetes	0.6974	NA	NA	NA	NA	NA	NA	NA	NA	NA	NA	NA	NA	NA	NA	NA	NA
ICTVTaxoChallenge_488189	Riboviria	1.0000	NA	NA	NA	NA	NA	NA	NA	NA	NA	NA	NA	NA	NA	NA	NA	NA	NA	NA	Sarthroviridae	1.0000	NA	NA	Macronovirus	1.0000	NA	NA	Macronovirus macrobrachii	1.0000
ICTVTaxoChallenge_121693	NA	NA	NA	NA	NA	NA	NA	NA	NA	NA	NA	NA	NA	NA	NA	NA	NA	NA	NA	NA	NA	NA	NA	NA	NA	NA	NA	NA	NA	NA
ICTVTaxoChallenge_937967	Riboviria	1.0000	NA	NA	Orthornavirae	1.0000	NA	NA	Duplornaviricota	1.0000	NA	NA	Resentoviricetes	1.0000	NA	NA	Reovirales	1.0000	NA	NA	Spinareoviridae	1.0000	NA	NA	Coltivirus	1.0000	NA	NA	NA	NA
ICTVTaxoChallenge_702857	Riboviria	1.0000	NA	NA	Orthornavirae	1.0000	NA	NA	Duplornaviricota	1.0000	NA	NA	Chrymotiviricetes	1.0000	NA	NA	Ghabrivirales	1.0000	Alphatotivirineae	1.0000	Chrysoviridae	1.0000	NA	NA	Alphachrysovirus	1.0000	NA	NA	NA	NA
ICTVTaxoChallenge_402982	NA	NA	NA	NA	NA	NA	NA	NA	NA	NA	NA	NA	Naldaviricetes	1.0000	NA	NA	Lefavirales	1.0000	NA	NA	Baculoviridae	1.0000	NA	NA	Alphabaculovirus	0.9551	NA	NA	Alphabaculovirus sujujubae	0.9248
ICTVTaxoChallenge_652281	Riboviria	1.0000	NA	NA	Orthornavirae	1.0000	NA	NA	Pisuviricota	1.0000	NA	NA	Duplopiviricetes	1.0000	NA	NA	Durnavirales	1.0000	NA	NA	Fusariviridae	1.0000	NA	NA	Alphafusarivirus	1.0000	NA	NA	NA	NA
ICTVTaxoChallenge_378136	Riboviria	1.0000	NA	NA	Orthornavirae	1.0000	NA	NA	Pisuviricota	1.0000	NA	NA	Stelpaviricetes	1.0000	NA	NA	Patatavirales	1.0000	NA	NA	Potyviridae	1.0000	NA	NA	Potyvirus	1.0000	NA	NA	NA	NA
ICTVTaxoChallenge_650631	Duplodnaviria	1.0000	NA	NA	Heunggongvirae	1.0000	NA	NA	Uroviricota	1.0000	NA	NA	Caudoviricetes	1.0000	NA	NA	NA	NA	NA	NA	NA	NA	NA	NA	NA	NA	NA	NA	NA	NA
ICTVTaxoChallenge_542071	Riboviria	1.0000	NA	NA	Orthornavirae	1.0000	NA	NA	Negarnaviricota	1.0000	Haploviricotina	1.0000	Monjiviricetes	1.0000	NA	NA	Mononegavirales	1.0000	NA	NA	Rhabdoviridae	1.0000	Alpharhabdovirinae	1.0000	Sunrhavirus	1.0000	NA	NA	NA	NA
ICTVTaxoChallenge_596430	Riboviria	1.0000	NA	NA	Orthornavirae	1.0000	NA	NA	Negarnaviricota	1.0000	Polyploviricotina	1.0000	Bunyaviricetes	1.0000	NA	NA	Elliovirales	1.0000	NA	NA	Fimoviridae	1.0000	NA	NA	Emaravirus	1.0000	NA	NA	Emaravirus quercus	1.0000
ICTVTaxoChallenge_164327	Monodnaviria	1.0000	NA	NA	Shotokuvirae	1.0000	NA	NA	Cressdnaviricota	1.0000	NA	NA	Arfiviricetes	1.0000	NA	NA	Mulpavirales	1.0000	NA	NA	Nanoviridae	1.0000	NA	NA	Nanovirus	1.0000	NA	NA	NA	NA
ICTVTaxoChallenge_593879	NA	NA	NA	NA	NA	NA	NA	NA	NA	NA	NA	NA	NA	NA	NA	NA	NA	NA	NA	NA	NA	NA	NA	NA	NA	NA	NA	NA	NA	NA
ICTVTaxoChallenge_137371	Adnaviria	1.0000	NA	NA	Zilligvirae	1.0000	NA	NA	Taleaviricota	1.0000	NA	NA	Tokiviricetes	1.0000	NA	NA	Primavirales	1.0000	NA	NA	Tristromaviridae	1.0000	NA	NA	Betatristromavirus	1.0000	NA	NA	Betatristromavirus kraflaense	1.0000
ICTVTaxoChallenge_690418	Monodnaviria	1.0000	NA	NA	Shotokuvirae	1.0000	NA	NA	Cressdnaviricota	1.0000	NA	NA	Arfiviricetes	1.0000	NA	NA	Mulpavirales	1.0000	NA	NA	Amesuviridae	1.0000	NA	NA	Yermavirus	1.0000	NA	NA	Yermavirus ilicis	1.0000
ICTVTaxoChallenge_610866	Riboviria	1.0000	NA	NA	Orthornavirae	1.0000	NA	NA	Lenarviricota	1.0000	NA	NA	Leviviricetes	1.0000	NA	NA	Norzivirales	1.0000	NA	NA	Fiersviridae	1.0000	NA	NA	NA	NA	NA	NA	NA	NA
ICTVTaxoChallenge_523970	Riboviria	1.0000	NA	NA	Orthornavirae	1.0000	NA	NA	Lenarviricota	1.0000	NA	NA	Leviviricetes	1.0000	NA	NA	Norzivirales	1.0000	NA	NA	Fiersviridae	1.0000	NA	NA	Dreytovirus	1.0000	NA	NA	Dreytovirus telluricola	1.0000
ICTVTaxoChallenge_603234	Duplodnaviria	1.0000	NA	NA	Heunggongvirae	1.0000	NA	NA	Uroviricota	1.0000	NA	NA	Caudoviricetes	1.0000	NA	NA	NA	NA	NA	NA	Autographiviridae	0.7260	Molineuxvirinae	0.7260	Zindervirus	0.7260	NA	NA	NA	NA
ICTVTaxoChallenge_764147	Riboviria	1.0000	NA	NA	Orthornavirae	1.0000	NA	NA	Duplornaviricota	1.0000	NA	NA	Vidaverviricetes	1.0000	NA	NA	Mindivirales	1.0000	NA	NA	Cystoviridae	1.0000	NA	NA	Cystovirus	1.0000	NA	NA	NA	NA
ICTVTaxoChallenge_753212	Monodnaviria	1.0000	NA	NA	Shotokuvirae	1.0000	NA	NA	Cressdnaviricota	1.0000	NA	NA	Repensiviricetes	1.0000	NA	NA	Geplafuvirales	1.0000	NA	NA	Geminiviridae	1.0000	NA	NA	Begomovirus	1.0000	NA	NA	NA	NA
ICTVTaxoChallenge_834128	Duplodnaviria	1.0000	NA	NA	Heunggongvirae	1.0000	NA	NA	Uroviricota	1.0000	NA	NA	Caudoviricetes	1.0000	NA	NA	NA	NA	NA	NA	NA	NA	NA	NA	NA	NA	NA	NA	NA	NA
ICTVTaxoChallenge_502507	Duplodnaviria	1.0000	NA	NA	Heunggongvirae	1.0000	NA	NA	Uroviricota	1.0000	NA	NA	Caudoviricetes	1.0000	NA	NA	NA	NA	NA	NA	NA	NA	NA	NA	NA	NA	NA	NA	NA	NA
ICTVTaxoChallenge_333176	Riboviria	1.0000	NA	NA	Orthornavirae	1.0000	NA	NA	Pisuviricota	1.0000	NA	NA	Pisoniviricetes	1.0000	NA	NA	Picornavirales	1.0000	NA	NA	Picornaviridae	1.0000	Caphthovirinae	0.7012	Cardiovirus	0.7012	NA	NA	NA	NA
ICTVTaxoChallenge_795861	Duplodnaviria	1.0000	NA	NA	Heunggongvirae	1.0000	NA	NA	Uroviricota	1.0000	NA	NA	Caudoviricetes	1.0000	NA	NA	NA	NA	NA	NA	NA	NA	NA	NA	Steinhofvirus	0.7913	NA	NA	NA	NA
ICTVTaxoChallenge_204696	Duplodnaviria	1.0000	NA	NA	Heunggongvirae	1.0000	NA	NA	Uroviricota	1.0000	NA	NA	Caudoviricetes	1.0000	NA	NA	NA	NA	NA	NA	NA	NA	NA	NA	NA	NA	NA	NA	NA	NA
ICTVTaxoChallenge_434898	Duplodnaviria	1.0000	NA	NA	Heunggongvirae	1.0000	NA	NA	Uroviricota	1.0000	NA	NA	Caudoviricetes	1.0000	NA	NA	NA	NA	NA	NA	NA	NA	NA	NA	NA	NA	NA	NA	NA	NA
ICTVTaxoChallenge_603766	Duplodnaviria	1.0000	NA	NA	Heunggongvirae	1.0000	NA	NA	Uroviricota	1.0000	NA	NA	Caudoviricetes	1.0000	NA	NA	NA	NA	NA	NA	NA	NA	NA	NA	Schmittlotzvirus	0.8787	NA	NA	Schmittlotzvirus sv771	0.8285
ICTVTaxoChallenge_971833	Duplodnaviria	1.0000	NA	NA	Heunggongvirae	1.0000	NA	NA	Uroviricota	1.0000	NA	NA	Caudoviricetes	1.0000	NA	NA	NA	NA	NA	NA	NA	NA	Bclasvirinae	0.5283	Pegunavirus	0.5143	NA	NA	NA	NA
ICTVTaxoChallenge_96885	Duplodnaviria	1.0000	NA	NA	Heunggongvirae	1.0000	NA	NA	Uroviricota	1.0000	NA	NA	Caudoviricetes	1.0000	NA	NA	NA	NA	NA	NA	NA	NA	Tybeckvirinae	1.0000	Lidleunavirus	0.9603	NA	NA	Lidleunavirus Ldl1	0.6813
ICTVTaxoChallenge_250337	Riboviria	1.0000	NA	NA	Orthornavirae	1.0000	NA	NA	Lenarviricota	1.0000	NA	NA	Leviviricetes	1.0000	NA	NA	Timlovirales	1.0000	NA	NA	Steitzviridae	1.0000	NA	NA	Hohrdovirus	1.0000	NA	NA	NA	NA
ICTVTaxoChallenge_671806	Riboviria	1.0000	NA	NA	Orthornavirae	1.0000	NA	NA	Negarnaviricota	1.0000	Haploviricotina	1.0000	Monjiviricetes	1.0000	NA	NA	Mononegavirales	1.0000	NA	NA	Rhabdoviridae	0.7214	Alpharhabdovirinae	0.7214	Tupavirus	0.7214	NA	NA	Tupavirus klamath	0.7214
ICTVTaxoChallenge_682902	Riboviria	1.0000	NA	NA	Orthornavirae	1.0000	NA	NA	Lenarviricota	1.0000	NA	NA	Leviviricetes	1.0000	NA	NA	Timlovirales	1.0000	NA	NA	Blumeviridae	1.0000	NA	NA	NA	NA	NA	NA	NA	NA
ICTVTaxoChallenge_963409	Riboviria	1.0000	NA	NA	Pararnavirae	1.0000	NA	NA	Artverviricota	1.0000	NA	NA	Revtraviricetes	1.0000	NA	NA	Blubervirales	1.0000	NA	NA	Hepadnaviridae	1.0000	NA	NA	Orthohepadnavirus	1.0000	NA	NA	NA	NA
ICTVTaxoChallenge_992961	Riboviria	1.0000	NA	NA	Orthornavirae	1.0000	NA	NA	Pisuviricota	1.0000	NA	NA	Pisoniviricetes	1.0000	NA	NA	Picornavirales	1.0000	NA	NA	NA	NA	NA	NA	NA	NA	NA	NA	NA	NA
ICTVTaxoChallenge_965360	Duplodnaviria	1.0000	NA	NA	Heunggongvirae	1.0000	NA	NA	Uroviricota	1.0000	NA	NA	Caudoviricetes	1.0000	NA	NA	NA	NA	NA	NA	NA	NA	NA	NA	Lahexavirus	0.8889	NA	NA	NA	NA
ICTVTaxoChallenge_365470	Riboviria	1.0000	NA	NA	Orthornavirae	1.0000	NA	NA	Duplornaviricota	1.0000	NA	NA	Chrymotiviricetes	1.0000	NA	NA	Ghabrivirales	1.0000	Alphatotivirineae	1.0000	Chrysoviridae	1.0000	NA	NA	Alphachrysovirus	1.0000	NA	NA	NA	NA
ICTVTaxoChallenge_903994	Riboviria	1.0000	NA	NA	Orthornavirae	1.0000	NA	NA	Pisuviricota	1.0000	NA	NA	Pisoniviricetes	1.0000	NA	NA	Picornavirales	1.0000	NA	NA	Picornaviridae	1.0000	Ensavirinae	1.0000	Enterovirus	1.0000	NA	NA	Enterovirus alpharhino	1.0000
ICTVTaxoChallenge_932150	Duplodnaviria	1.0000	NA	NA	Heunggongvirae	1.0000	NA	NA	Uroviricota	1.0000	NA	NA	Caudoviricetes	1.0000	NA	NA	NA	NA	NA	NA	NA	NA	NA	NA	NA	NA	NA	NA	NA	NA
ICTVTaxoChallenge_176484	Riboviria	1.0000	NA	NA	Orthornavirae	0.5139	NA	NA	Kitrinoviricota	0.5139	NA	NA	Magsaviricetes	0.5139	NA	NA	Nodamuvirales	0.5139	NA	NA	Nodaviridae	0.5139	NA	NA	NA	NA	NA	NA	NA	NA
ICTVTaxoChallenge_365767	Riboviria	1.0000	NA	NA	Orthornavirae	1.0000	NA	NA	Duplornaviricota	1.0000	NA	NA	Resentoviricetes	1.0000	NA	NA	Reovirales	1.0000	NA	NA	Spinareoviridae	1.0000	NA	NA	Coltivirus	1.0000	NA	NA	Coltivirus tarumizuense	1.0000
ICTVTaxoChallenge_8948	Duplodnaviria	1.0000	NA	NA	Heunggongvirae	1.0000	NA	NA	Uroviricota	1.0000	NA	NA	Caudoviricetes	1.0000	NA	NA	NA	NA	NA	NA	NA	NA	NA	NA	NA	NA	NA	NA	NA	NA
ICTVTaxoChallenge_947261	Riboviria	1.0000	NA	NA	Orthornavirae	1.0000	NA	NA	Lenarviricota	1.0000	NA	NA	Leviviricetes	1.0000	NA	NA	Timlovirales	1.0000	NA	NA	Blumeviridae	1.0000	NA	NA	Pahdacivirus	1.0000	NA	NA	Pahdacivirus asiadaptatum	1.0000
ICTVTaxoChallenge_178078	Monodnaviria	1.0000	NA	NA	Shotokuvirae	1.0000	NA	NA	Cressdnaviricota	1.0000	NA	NA	Repensiviricetes	1.0000	NA	NA	Geplafuvirales	1.0000	NA	NA	Genomoviridae	1.0000	NA	NA	NA	NA	NA	NA	NA	NA
ICTVTaxoChallenge_115606	Riboviria	1.0000	NA	NA	Orthornavirae	1.0000	NA	NA	Negarnaviricota	1.0000	Polyploviricotina	1.0000	Bunyaviricetes	1.0000	NA	NA	Elliovirales	1.0000	NA	NA	Peribunyaviridae	1.0000	NA	NA	Orthobunyavirus	1.0000	NA	NA	NA	NA
ICTVTaxoChallenge_724320	Riboviria	1.0000	NA	NA	Orthornavirae	1.0000	NA	NA	Duplornaviricota	1.0000	NA	NA	Vidaverviricetes	1.0000	NA	NA	Mindivirales	1.0000	NA	NA	Cystoviridae	1.0000	NA	NA	Cystovirus	1.0000	NA	NA	NA	NA
ICTVTaxoChallenge_13053	Riboviria	1.0000	NA	NA	Orthornavirae	1.0000	NA	NA	Pisuviricota	1.0000	NA	NA	Pisoniviricetes	1.0000	NA	NA	Picornavirales	1.0000	NA	NA	Secoviridae	1.0000	Comovirinae	1.0000	Nepovirus	1.0000	NA	NA	NA	NA
ICTVTaxoChallenge_898897	Duplodnaviria	1.0000	NA	NA	Heunggongvirae	1.0000	NA	NA	Uroviricota	1.0000	NA	NA	Caudoviricetes	1.0000	NA	NA	NA	NA	NA	NA	NA	NA	Arquatrovirinae	0.9415	Likavirus	0.8748	NA	NA	NA	NA
ICTVTaxoChallenge_740692	Duplodnaviria	1.0000	NA	NA	Heunggongvirae	1.0000	NA	NA	Uroviricota	1.0000	NA	NA	Caudoviricetes	1.0000	NA	NA	NA	NA	NA	NA	NA	NA	Azeredovirinae	0.7049	Phietavirus	0.5339	NA	NA	NA	NA
ICTVTaxoChallenge_854523	Monodnaviria	1.0000	NA	NA	Shotokuvirae	1.0000	NA	NA	Cressdnaviricota	1.0000	NA	NA	Repensiviricetes	1.0000	NA	NA	Geplafuvirales	1.0000	NA	NA	Geminiviridae	1.0000	NA	NA	Curtovirus	1.0000	NA	NA	Curtovirus betae	1.0000
ICTVTaxoChallenge_707275	Monodnaviria	1.0000	NA	NA	Shotokuvirae	1.0000	NA	NA	Cressdnaviricota	1.0000	NA	NA	Arfiviricetes	1.0000	NA	NA	Cirlivirales	1.0000	NA	NA	Circoviridae	1.0000	NA	NA	Circovirus	1.0000	NA	NA	Circovirus bastao	1.0000
ICTVTaxoChallenge_192971	Duplodnaviria	1.0000	NA	NA	Heunggongvirae	1.0000	NA	NA	Uroviricota	1.0000	NA	NA	Caudoviricetes	1.0000	NA	NA	NA	NA	NA	NA	Herelleviridae	1.0000	Bastillevirinae	1.0000	Bastillevirus	0.9374	NA	NA	NA	NA
ICTVTaxoChallenge_697605	Duplodnaviria	1.0000	NA	NA	Heunggongvirae	1.0000	NA	NA	Uroviricota	1.0000	NA	NA	Caudoviricetes	1.0000	NA	NA	NA	NA	NA	NA	NA	NA	NA	NA	NA	NA	NA	NA	NA	NA
ICTVTaxoChallenge_519437	Riboviria	1.0000	NA	NA	Orthornavirae	1.0000	NA	NA	Pisuviricota	1.0000	NA	NA	Pisoniviricetes	1.0000	NA	NA	Picornavirales	1.0000	NA	NA	Picornaviridae	1.0000	Kodimesavirinae	1.0000	Kobuvirus	1.0000	NA	NA	NA	NA
ICTVTaxoChallenge_558521	NA	NA	NA	NA	NA	NA	NA	NA	NA	NA	NA	NA	NA	NA	NA	NA	NA	NA	NA	NA	NA	NA	NA	NA	NA	NA	NA	NA	NA	NA
ICTVTaxoChallenge_135752	Riboviria	1.0000	NA	NA	NA	NA	NA	NA	NA	NA	NA	NA	NA	NA	NA	NA	NA	NA	NA	NA	NA	NA	NA	NA	NA	NA	NA	NA	NA	NA
ICTVTaxoChallenge_64133	Duplodnaviria	1.0000	NA	NA	Heunggongvirae	1.0000	NA	NA	Uroviricota	1.0000	NA	NA	Caudoviricetes	1.0000	NA	NA	NA	NA	NA	NA	NA	NA	NA	NA	NA	NA	NA	NA	NA	NA
ICTVTaxoChallenge_804107	Riboviria	1.0000	NA	NA	Orthornavirae	1.0000	NA	NA	Pisuviricota	1.0000	NA	NA	Pisoniviricetes	1.0000	NA	NA	Picornavirales	1.0000	NA	NA	Picornaviridae	1.0000	Ensavirinae	1.0000	Enterovirus	1.0000	NA	NA	NA	NA
ICTVTaxoChallenge_752184	Riboviria	1.0000	NA	NA	Pararnavirae	1.0000	NA	NA	Artverviricota	1.0000	NA	NA	Revtraviricetes	1.0000	NA	NA	Ortervirales	1.0000	NA	NA	Retroviridae	1.0000	Orthoretrovirinae	1.0000	Gammaretrovirus	1.0000	NA	NA	NA	NA
ICTVTaxoChallenge_413921	Riboviria	1.0000	NA	NA	Orthornavirae	1.0000	NA	NA	Negarnaviricota	1.0000	Haploviricotina	1.0000	Monjiviricetes	1.0000	NA	NA	Mononegavirales	1.0000	NA	NA	Paramyxoviridae	1.0000	NA	NA	NA	NA	NA	NA	NA	NA
ICTVTaxoChallenge_464553	Riboviria	1.0000	NA	NA	Orthornavirae	1.0000	NA	NA	Negarnaviricota	1.0000	Polyploviricotina	1.0000	Bunyaviricetes	1.0000	NA	NA	Elliovirales	1.0000	NA	NA	Peribunyaviridae	1.0000	NA	NA	Orthobunyavirus	1.0000	NA	NA	NA	NA
ICTVTaxoChallenge_983014	NA	NA	NA	NA	NA	NA	NA	NA	NA	NA	NA	NA	NA	NA	NA	NA	NA	NA	NA	NA	NA	NA	NA	NA	NA	NA	NA	NA	NA	NA
ICTVTaxoChallenge_937458	Duplodnaviria	1.0000	NA	NA	Heunggongvirae	1.0000	NA	NA	Uroviricota	1.0000	NA	NA	Caudoviricetes	1.0000	NA	NA	NA	NA	NA	NA	NA	NA	NA	NA	NA	NA	NA	NA	NA	NA
ICTVTaxoChallenge_773656	Riboviria	1.0000	NA	NA	Orthornavirae	1.0000	NA	NA	Lenarviricota	1.0000	NA	NA	Leviviricetes	1.0000	NA	NA	Timlovirales	1.0000	NA	NA	Steitzviridae	1.0000	NA	NA	Stehnavirus	1.0000	NA	NA	NA	NA
ICTVTaxoChallenge_580711	Riboviria	1.0000	NA	NA	NA	NA	NA	NA	NA	NA	NA	NA	NA	NA	NA	NA	NA	NA	NA	NA	NA	NA	NA	NA	NA	NA	NA	NA	NA	NA
ICTVTaxoChallenge_748133	Duplodnaviria	1.0000	NA	NA	Heunggongvirae	1.0000	NA	NA	Peploviricota	1.0000	NA	NA	Herviviricetes	1.0000	NA	NA	Herpesvirales	1.0000	NA	NA	Orthoherpesviridae	1.0000	Gammaherpesvirinae	1.0000	Rhadinovirus	0.9971	NA	NA	NA	NA
ICTVTaxoChallenge_615530	Riboviria	1.0000	NA	NA	Orthornavirae	1.0000	NA	NA	Duplornaviricota	1.0000	NA	NA	Chrymotiviricetes	1.0000	NA	NA	Ghabrivirales	1.0000	Alphatotivirineae	1.0000	Chrysoviridae	1.0000	NA	NA	NA	NA	NA	NA	NA	NA
ICTVTaxoChallenge_234896	Monodnaviria	1.0000	NA	NA	Loebvirae	1.0000	NA	NA	Hofneiviricota	1.0000	NA	NA	Faserviricetes	1.0000	NA	NA	Tubulavirales	1.0000	NA	NA	Inoviridae	1.0000	NA	NA	Coriovirus	0.7999	NA	NA	Coriovirus Cf1c	0.7999
ICTVTaxoChallenge_982839	Monodnaviria	1.0000	NA	NA	Shotokuvirae	1.0000	NA	NA	Cressdnaviricota	1.0000	NA	NA	Repensiviricetes	1.0000	NA	NA	Geplafuvirales	1.0000	NA	NA	Geminiviridae	1.0000	NA	NA	Begomovirus	1.0000	NA	NA	Begomovirus sidapallidi	1.0000
ICTVTaxoChallenge_118671	Riboviria	1.0000	NA	NA	Pararnavirae	1.0000	NA	NA	Artverviricota	1.0000	NA	NA	Revtraviricetes	1.0000	NA	NA	Ortervirales	1.0000	NA	NA	Caulimoviridae	1.0000	NA	NA	NA	NA	NA	NA	NA	NA
ICTVTaxoChallenge_62403	Duplodnaviria	1.0000	NA	NA	Heunggongvirae	1.0000	NA	NA	Uroviricota	1.0000	NA	NA	Caudoviricetes	1.0000	NA	NA	NA	NA	NA	NA	NA	NA	NA	NA	NA	NA	NA	NA	NA	NA
ICTVTaxoChallenge_268107	Riboviria	1.0000	NA	NA	Orthornavirae	1.0000	NA	NA	Negarnaviricota	1.0000	Haploviricotina	1.0000	Monjiviricetes	1.0000	NA	NA	Mononegavirales	1.0000	NA	NA	Paramyxoviridae	1.0000	Avulavirinae	1.0000	Paraavulavirus	1.0000	NA	NA	NA	NA
ICTVTaxoChallenge_415883	Duplodnaviria	1.0000	NA	NA	Heunggongvirae	1.0000	NA	NA	Uroviricota	1.0000	NA	NA	Caudoviricetes	1.0000	NA	NA	NA	NA	NA	NA	NA	NA	NA	NA	Tijeunavirus	1.0000	NA	NA	Tijeunavirus TJE1	1.0000
ICTVTaxoChallenge_616003	Riboviria	1.0000	NA	NA	Orthornavirae	1.0000	NA	NA	Lenarviricota	1.0000	NA	NA	Leviviricetes	1.0000	NA	NA	Norzivirales	1.0000	NA	NA	Fiersviridae	1.0000	NA	NA	Radbaivirus	1.0000	NA	NA	Radbaivirus edaphenecus	1.0000
ICTVTaxoChallenge_15849	Duplodnaviria	1.0000	NA	NA	Heunggongvirae	1.0000	NA	NA	Uroviricota	1.0000	NA	NA	Caudoviricetes	1.0000	NA	NA	NA	NA	NA	NA	NA	NA	NA	NA	NA	NA	NA	NA	NA	NA
ICTVTaxoChallenge_777562	Duplodnaviria	1.0000	NA	NA	Heunggongvirae	1.0000	NA	NA	Uroviricota	1.0000	NA	NA	Caudoviricetes	1.0000	NA	NA	NA	NA	NA	NA	NA	NA	NA	NA	NA	NA	NA	NA	NA	NA
ICTVTaxoChallenge_910138	Monodnaviria	1.0000	NA	NA	Shotokuvirae	1.0000	NA	NA	Cossaviricota	1.0000	NA	NA	Quintoviricetes	1.0000	NA	NA	Piccovirales	1.0000	NA	NA	Parvoviridae	1.0000	Hamaparvovirinae	1.0000	Chaphamaparvovirus	1.0000	NA	NA	NA	NA
ICTVTaxoChallenge_978114	Monodnaviria	1.0000	NA	NA	Loebvirae	1.0000	NA	NA	Hofneiviricota	1.0000	NA	NA	Faserviricetes	1.0000	NA	NA	Tubulavirales	1.0000	NA	NA	Inoviridae	1.0000	NA	NA	NA	NA	NA	NA	NA	NA
ICTVTaxoChallenge_837086	Duplodnaviria	1.0000	NA	NA	Heunggongvirae	1.0000	NA	NA	Uroviricota	1.0000	NA	NA	Caudoviricetes	1.0000	NA	NA	NA	NA	NA	NA	NA	NA	NA	NA	NA	NA	NA	NA	NA	NA
ICTVTaxoChallenge_861745	Duplodnaviria	1.0000	NA	NA	Heunggongvirae	1.0000	NA	NA	Uroviricota	1.0000	NA	NA	Caudoviricetes	1.0000	NA	NA	NA	NA	NA	NA	NA	NA	NA	NA	NA	NA	NA	NA	NA	NA
ICTVTaxoChallenge_226709	Duplodnaviria	1.0000	NA	NA	Heunggongvirae	1.0000	NA	NA	Uroviricota	1.0000	NA	NA	Caudoviricetes	1.0000	NA	NA	Thumleimavirales	1.0000	NA	NA	Halomagnusviridae	1.0000	NA	NA	Hagravirus	1.0000	NA	NA	Hagravirus capitaneum	1.0000
ICTVTaxoChallenge_407828	NA	NA	NA	NA	NA	NA	NA	NA	NA	NA	NA	NA	NA	NA	NA	NA	NA	NA	NA	NA	Tolecusatellitidae	1.0000	NA	NA	Betasatellite	1.0000	NA	NA	NA	NA
ICTVTaxoChallenge_423587	Riboviria	1.0000	NA	NA	Orthornavirae	1.0000	NA	NA	Duplornaviricota	1.0000	NA	NA	Resentoviricetes	1.0000	NA	NA	Reovirales	1.0000	NA	NA	Sedoreoviridae	1.0000	NA	NA	Seadornavirus	1.0000	NA	NA	NA	NA
ICTVTaxoChallenge_552279	NA	NA	NA	NA	NA	NA	NA	NA	NA	NA	NA	NA	NA	NA	NA	NA	NA	NA	NA	NA	NA	NA	NA	NA	NA	NA	NA	NA	NA	NA
ICTVTaxoChallenge_33480	Duplodnaviria	0.9962	NA	NA	Heunggongvirae	0.9962	NA	NA	Uroviricota	0.9962	NA	NA	Caudoviricetes	0.9962	NA	NA	NA	NA	NA	NA	NA	NA	NA	NA	NA	NA	NA	NA	NA	NA
ICTVTaxoChallenge_111581	Monodnaviria	0.6304	NA	NA	Loebvirae	0.6304	NA	NA	Hofneiviricota	0.6304	NA	NA	Faserviricetes	0.6304	NA	NA	Tubulavirales	0.6304	NA	NA	Inoviridae	0.6304	NA	NA	NA	NA	NA	NA	NA	NA
ICTVTaxoChallenge_926380	Duplodnaviria	1.0000	NA	NA	Heunggongvirae	1.0000	NA	NA	Uroviricota	1.0000	NA	NA	Caudoviricetes	1.0000	NA	NA	NA	NA	NA	NA	Casjensviridae	0.9708	NA	NA	Jacunavirus	0.9658	NA	NA	Jacunavirus JC01	0.8761
ICTVTaxoChallenge_586563	Monodnaviria	1.0000	NA	NA	Shotokuvirae	1.0000	NA	NA	Cressdnaviricota	1.0000	NA	NA	Arfiviricetes	1.0000	NA	NA	Cirlivirales	1.0000	NA	NA	Circoviridae	1.0000	NA	NA	Cyclovirus	0.9513	NA	NA	Cyclovirus vespertilio	0.9513
ICTVTaxoChallenge_433968	Duplodnaviria	1.0000	NA	NA	Heunggongvirae	1.0000	NA	NA	Uroviricota	1.0000	NA	NA	Caudoviricetes	1.0000	NA	NA	NA	NA	NA	NA	NA	NA	NA	NA	NA	NA	NA	NA	NA	NA
ICTVTaxoChallenge_376401	Duplodnaviria	1.0000	NA	NA	Heunggongvirae	1.0000	NA	NA	Uroviricota	1.0000	NA	NA	Caudoviricetes	1.0000	NA	NA	NA	NA	NA	NA	Drexlerviridae	0.8036	NA	NA	Webervirus	0.8036	NA	NA	NA	NA
ICTVTaxoChallenge_156741	NA	NA	NA	NA	NA	NA	NA	NA	NA	NA	NA	NA	NA	NA	NA	NA	NA	NA	NA	NA	NA	NA	NA	NA	NA	NA	NA	NA	NA	NA
ICTVTaxoChallenge_734097	Duplodnaviria	1.0000	NA	NA	Heunggongvirae	1.0000	NA	NA	Uroviricota	1.0000	NA	NA	Caudoviricetes	1.0000	NA	NA	NA	NA	NA	NA	NA	NA	NA	NA	NA	NA	NA	NA	NA	NA
ICTVTaxoChallenge_839475	Duplodnaviria	1.0000	NA	NA	Heunggongvirae	1.0000	NA	NA	Uroviricota	1.0000	NA	NA	Caudoviricetes	1.0000	NA	NA	NA	NA	NA	NA	NA	NA	NA	NA	NA	NA	NA	NA	NA	NA
ICTVTaxoChallenge_64081	Duplodnaviria	1.0000	NA	NA	Heunggongvirae	1.0000	NA	NA	Uroviricota	1.0000	NA	NA	Caudoviricetes	1.0000	NA	NA	NA	NA	NA	NA	NA	NA	NA	NA	Schnabeltiervirus	0.7473	NA	NA	Schnabeltiervirus schnabeltier	0.6594
ICTVTaxoChallenge_649952	NA	NA	NA	NA	NA	NA	NA	NA	NA	NA	NA	NA	NA	NA	NA	NA	NA	NA	NA	NA	NA	NA	NA	NA	NA	NA	NA	NA	NA	NA
ICTVTaxoChallenge_38121	Riboviria	1.0000	NA	NA	Orthornavirae	1.0000	NA	NA	Negarnaviricota	1.0000	Polyploviricotina	1.0000	Bunyaviricetes	1.0000	NA	NA	Hareavirales	1.0000	NA	NA	Nairoviridae	1.0000	NA	NA	Orthonairovirus	1.0000	NA	NA	NA	NA
ICTVTaxoChallenge_193224	Riboviria	1.0000	NA	NA	Orthornavirae	1.0000	NA	NA	Duplornaviricota	1.0000	NA	NA	Resentoviricetes	1.0000	NA	NA	Reovirales	1.0000	NA	NA	Sedoreoviridae	1.0000	NA	NA	Rotavirus	1.0000	NA	NA	NA	NA
ICTVTaxoChallenge_909236	Riboviria	1.0000	NA	NA	Orthornavirae	1.0000	NA	NA	Duplornaviricota	1.0000	NA	NA	Resentoviricetes	1.0000	NA	NA	Reovirales	1.0000	NA	NA	NA	NA	NA	NA	NA	NA	NA	NA	NA	NA
ICTVTaxoChallenge_521577	Riboviria	1.0000	NA	NA	NA	NA	NA	NA	NA	NA	NA	NA	NA	NA	NA	NA	NA	NA	NA	NA	NA	NA	NA	NA	NA	NA	NA	NA	NA	NA
ICTVTaxoChallenge_530512	Duplodnaviria	1.0000	NA	NA	Heunggongvirae	1.0000	NA	NA	Peploviricota	1.0000	NA	NA	Herviviricetes	1.0000	NA	NA	Herpesvirales	1.0000	NA	NA	Orthoherpesviridae	1.0000	Alphaherpesvirinae	1.0000	Simplexvirus	1.0000	NA	NA	NA	NA
ICTVTaxoChallenge_914631	Riboviria	1.0000	NA	NA	Orthornavirae	1.0000	NA	NA	Kitrinoviricota	1.0000	NA	NA	Alsuviricetes	1.0000	NA	NA	Martellivirales	1.0000	NA	NA	Bromoviridae	1.0000	NA	NA	Bromovirus	1.0000	NA	NA	NA	NA
ICTVTaxoChallenge_497869	Duplodnaviria	1.0000	NA	NA	Heunggongvirae	1.0000	NA	NA	Uroviricota	1.0000	NA	NA	Caudoviricetes	1.0000	NA	NA	NA	NA	NA	NA	NA	NA	NA	NA	Rimavirus	1.0000	NA	NA	NA	NA
ICTVTaxoChallenge_483127	Monodnaviria	1.0000	NA	NA	Shotokuvirae	1.0000	NA	NA	Cressdnaviricota	1.0000	NA	NA	Arfiviricetes	1.0000	NA	NA	Mulpavirales	1.0000	NA	NA	Nanoviridae	1.0000	NA	NA	Nanovirus	1.0000	NA	NA	Nanovirus trifolii	1.0000
ICTVTaxoChallenge_947870	Riboviria	1.0000	NA	NA	Orthornavirae	1.0000	NA	NA	Kitrinoviricota	1.0000	NA	NA	Alsuviricetes	1.0000	NA	NA	Tymovirales	1.0000	NA	NA	Betaflexiviridae	1.0000	Trivirinae	1.0000	Trichovirus	1.0000	NA	NA	NA	NA
ICTVTaxoChallenge_530270	NA	NA	NA	NA	NA	NA	NA	NA	NA	NA	NA	NA	NA	NA	NA	NA	NA	NA	NA	NA	NA	NA	NA	NA	NA	NA	NA	NA	NA	NA
ICTVTaxoChallenge_768	Monodnaviria	1.0000	NA	NA	Shotokuvirae	1.0000	NA	NA	Cossaviricota	1.0000	NA	NA	Papovaviricetes	1.0000	NA	NA	Sepolyvirales	1.0000	NA	NA	Polyomaviridae	1.0000	NA	NA	NA	NA	NA	NA	NA	NA
ICTVTaxoChallenge_453434	Duplodnaviria	1.0000	NA	NA	Heunggongvirae	1.0000	NA	NA	Uroviricota	1.0000	NA	NA	Caudoviricetes	1.0000	NA	NA	NA	NA	NA	NA	NA	NA	NA	NA	NA	NA	NA	NA	NA	NA
ICTVTaxoChallenge_369845	Duplodnaviria	1.0000	NA	NA	Heunggongvirae	1.0000	NA	NA	Uroviricota	1.0000	NA	NA	Caudoviricetes	1.0000	NA	NA	NA	NA	NA	NA	NA	NA	NA	NA	NA	NA	NA	NA	NA	NA
ICTVTaxoChallenge_313343	Duplodnaviria	1.0000	NA	NA	Heunggongvirae	1.0000	NA	NA	Uroviricota	1.0000	NA	NA	Caudoviricetes	1.0000	NA	NA	NA	NA	NA	NA	NA	NA	NA	NA	NA	NA	NA	NA	NA	NA
ICTVTaxoChallenge_832026	Duplodnaviria	1.0000	NA	NA	Heunggongvirae	1.0000	NA	NA	Uroviricota	1.0000	NA	NA	Caudoviricetes	1.0000	NA	NA	NA	NA	NA	NA	NA	NA	NA	NA	NA	NA	NA	NA	NA	NA
ICTVTaxoChallenge_864843	Riboviria	1.0000	NA	NA	Orthornavirae	1.0000	NA	NA	Lenarviricota	1.0000	NA	NA	Leviviricetes	1.0000	NA	NA	Norzivirales	1.0000	NA	NA	Fiersviridae	1.0000	NA	NA	Kemicevirus	1.0000	NA	NA	Kemicevirus caenicola	1.0000
ICTVTaxoChallenge_429514	NA	NA	NA	NA	NA	NA	NA	NA	NA	NA	NA	NA	NA	NA	NA	NA	NA	NA	NA	NA	NA	NA	NA	NA	NA	NA	NA	NA	NA	NA
ICTVTaxoChallenge_698232	Riboviria	1.0000	NA	NA	Orthornavirae	1.0000	NA	NA	Pisuviricota	1.0000	NA	NA	Pisoniviricetes	1.0000	NA	NA	Picornavirales	1.0000	NA	NA	Picornaviridae	1.0000	Caphthovirinae	1.0000	Cardiovirus	1.0000	NA	NA	NA	NA
ICTVTaxoChallenge_369750	Duplodnaviria	1.0000	NA	NA	Heunggongvirae	1.0000	NA	NA	Uroviricota	1.0000	NA	NA	Caudoviricetes	1.0000	NA	NA	NA	NA	NA	NA	Autographiviridae	0.6444	NA	NA	Pelagivirus	0.6444	NA	NA	Pelagivirus S35C6	0.6444
ICTVTaxoChallenge_653345	Monodnaviria	1.0000	NA	NA	Shotokuvirae	1.0000	NA	NA	Cossaviricota	1.0000	NA	NA	Quintoviricetes	1.0000	NA	NA	Piccovirales	1.0000	NA	NA	Parvoviridae	1.0000	Parvovirinae	1.0000	Bocaparvovirus	1.0000	NA	NA	NA	NA
ICTVTaxoChallenge_165825	Duplodnaviria	1.0000	NA	NA	Heunggongvirae	1.0000	NA	NA	Uroviricota	1.0000	NA	NA	Caudoviricetes	1.0000	NA	NA	NA	NA	NA	NA	NA	NA	NA	NA	NA	NA	NA	NA	NA	NA
ICTVTaxoChallenge_607800	Monodnaviria	1.0000	NA	NA	Shotokuvirae	1.0000	NA	NA	Cossaviricota	1.0000	NA	NA	Papovaviricetes	1.0000	NA	NA	Zurhausenvirales	1.0000	NA	NA	Papillomaviridae	1.0000	Firstpapillomavirinae	1.0000	Alphapapillomavirus	1.0000	NA	NA	NA	NA
ICTVTaxoChallenge_433272	Riboviria	1.0000	NA	NA	Orthornavirae	1.0000	NA	NA	Kitrinoviricota	1.0000	NA	NA	Alsuviricetes	1.0000	NA	NA	Martellivirales	1.0000	NA	NA	Virgaviridae	1.0000	NA	NA	Furovirus	1.0000	NA	NA	NA	NA
ICTVTaxoChallenge_481371	Varidnaviria	1.0000	NA	NA	Bamfordvirae	1.0000	NA	NA	Preplasmiviricota	0.9077	NA	NA	Polintoviricetes	0.9077	NA	NA	Orthopolintovirales	0.9077	NA	NA	Adintoviridae	0.9077	NA	NA	NA	NA	NA	NA	NA	NA
ICTVTaxoChallenge_447343	Riboviria	1.0000	NA	NA	Orthornavirae	1.0000	NA	NA	Lenarviricota	1.0000	NA	NA	Miaviricetes	1.0000	NA	NA	Ourlivirales	1.0000	NA	NA	Botourmiaviridae	1.0000	NA	NA	Magoulivirus	1.0000	NA	NA	NA	NA
ICTVTaxoChallenge_996626	Riboviria	1.0000	NA	NA	Orthornavirae	1.0000	NA	NA	Negarnaviricota	1.0000	Polyploviricotina	1.0000	Bunyaviricetes	1.0000	NA	NA	Elliovirales	1.0000	NA	NA	Hantaviridae	1.0000	Mammantavirinae	1.0000	Orthohantavirus	1.0000	NA	NA	NA	NA
ICTVTaxoChallenge_205296	Riboviria	1.0000	NA	NA	Orthornavirae	1.0000	NA	NA	Pisuviricota	1.0000	NA	NA	Pisoniviricetes	1.0000	NA	NA	Picornavirales	1.0000	NA	NA	Picornaviridae	1.0000	Ensavirinae	1.0000	Enterovirus	1.0000	NA	NA	NA	NA
ICTVTaxoChallenge_270264	Duplodnaviria	1.0000	NA	NA	Heunggongvirae	1.0000	NA	NA	Uroviricota	1.0000	NA	NA	Caudoviricetes	1.0000	NA	NA	NA	NA	NA	NA	NA	NA	NA	NA	Menderavirus	0.9890	NA	NA	NA	NA
ICTVTaxoChallenge_51322	Monodnaviria	1.0000	NA	NA	Shotokuvirae	1.0000	NA	NA	Cressdnaviricota	1.0000	NA	NA	Repensiviricetes	1.0000	NA	NA	Geplafuvirales	1.0000	NA	NA	Geminiviridae	1.0000	NA	NA	Begomovirus	1.0000	NA	NA	NA	NA
ICTVTaxoChallenge_986347	Monodnaviria	1.0000	NA	NA	Shotokuvirae	1.0000	NA	NA	Cressdnaviricota	1.0000	NA	NA	Arfiviricetes	1.0000	NA	NA	Cirlivirales	1.0000	NA	NA	Vilyaviridae	1.0000	NA	NA	Andurilvirus	1.0000	NA	NA	Andurilvirus finwe	1.0000
ICTVTaxoChallenge_38517	Duplodnaviria	1.0000	NA	NA	Heunggongvirae	1.0000	NA	NA	Uroviricota	1.0000	NA	NA	Caudoviricetes	1.0000	NA	NA	NA	NA	NA	NA	NA	NA	NA	NA	Kojivirus	1.0000	NA	NA	Kojivirus koji	0.7305
ICTVTaxoChallenge_793641	Duplodnaviria	1.0000	NA	NA	Heunggongvirae	1.0000	NA	NA	Uroviricota	1.0000	NA	NA	Caudoviricetes	1.0000	NA	NA	NA	NA	NA	NA	NA	NA	NA	NA	NA	NA	NA	NA	NA	NA
ICTVTaxoChallenge_471816	Duplodnaviria	1.0000	NA	NA	Heunggongvirae	1.0000	NA	NA	Uroviricota	1.0000	NA	NA	Caudoviricetes	1.0000	NA	NA	NA	NA	NA	NA	NA	NA	NA	NA	Eneladusvirus	0.7150	NA	NA	NA	NA
ICTVTaxoChallenge_318989	Monodnaviria	1.0000	NA	NA	Shotokuvirae	1.0000	NA	NA	Cressdnaviricota	1.0000	NA	NA	Arfiviricetes	1.0000	NA	NA	Cremevirales	1.0000	NA	NA	Smacoviridae	1.0000	NA	NA	Inpeasmacovirus	0.7967	NA	NA	Inpeasmacovirus humas1	0.7967
ICTVTaxoChallenge_176183	Duplodnaviria	1.0000	NA	NA	Heunggongvirae	1.0000	NA	NA	Uroviricota	1.0000	NA	NA	Caudoviricetes	1.0000	NA	NA	NA	NA	NA	NA	NA	NA	NA	NA	NA	NA	NA	NA	NA	NA
ICTVTaxoChallenge_442394	Riboviria	1.0000	NA	NA	Orthornavirae	1.0000	NA	NA	Pisuviricota	1.0000	NA	NA	Pisoniviricetes	1.0000	NA	NA	Picornavirales	1.0000	NA	NA	Picornaviridae	1.0000	Heptrevirinae	1.0000	Tremovirus	1.0000	NA	NA	NA	NA
ICTVTaxoChallenge_542583	Varidnaviria	1.0000	NA	NA	Bamfordvirae	0.8847	NA	NA	Preplasmiviricota	0.8847	NA	NA	Tectiliviricetes	0.8847	NA	NA	Atroposvirales	0.8847	NA	NA	Skuldviridae	0.8847	NA	NA	Delusorvirus	0.8847	NA	NA	NA	NA
ICTVTaxoChallenge_5392	NA	NA	NA	NA	NA	NA	NA	NA	NA	NA	NA	NA	NA	NA	NA	NA	NA	NA	NA	NA	NA	NA	NA	NA	NA	NA	NA	NA	NA	NA
ICTVTaxoChallenge_343415	NA	NA	NA	NA	NA	NA	NA	NA	NA	NA	NA	NA	Naldaviricetes	1.0000	NA	NA	Lefavirales	1.0000	NA	NA	Baculoviridae	1.0000	NA	NA	Alphabaculovirus	0.8822	NA	NA	Alphabaculovirus chorosaceanae	0.7802
ICTVTaxoChallenge_819366	NA	NA	NA	NA	NA	NA	NA	NA	NA	NA	NA	NA	NA	NA	NA	NA	NA	NA	NA	NA	NA	NA	NA	NA	NA	NA	NA	NA	NA	NA
ICTVTaxoChallenge_709864	Riboviria	1.0000	NA	NA	Orthornavirae	1.0000	NA	NA	Kitrinoviricota	1.0000	NA	NA	Alsuviricetes	1.0000	NA	NA	Martellivirales	1.0000	NA	NA	Bromoviridae	1.0000	NA	NA	Ilarvirus	1.0000	NA	NA	NA	NA
ICTVTaxoChallenge_709455	NA	NA	NA	NA	NA	NA	NA	NA	NA	NA	NA	NA	NA	NA	NA	NA	NA	NA	NA	NA	NA	NA	NA	NA	NA	NA	NA	NA	NA	NA
ICTVTaxoChallenge_889015	Riboviria	1.0000	NA	NA	Orthornavirae	1.0000	NA	NA	Kitrinoviricota	1.0000	NA	NA	Alsuviricetes	1.0000	NA	NA	Tymovirales	1.0000	NA	NA	Betaflexiviridae	1.0000	Trivirinae	1.0000	Trichovirus	1.0000	NA	NA	NA	NA
ICTVTaxoChallenge_865239	NA	NA	NA	NA	NA	NA	NA	NA	NA	NA	NA	NA	NA	NA	NA	NA	NA	NA	NA	NA	NA	NA	NA	NA	NA	NA	NA	NA	NA	NA
ICTVTaxoChallenge_359669	Monodnaviria	1.0000	NA	NA	Shotokuvirae	1.0000	NA	NA	Cossaviricota	1.0000	NA	NA	Papovaviricetes	1.0000	NA	NA	Zurhausenvirales	1.0000	NA	NA	Papillomaviridae	1.0000	Firstpapillomavirinae	1.0000	Gammapapillomavirus	1.0000	NA	NA	Gammapapillomavirus 11	1.0000
ICTVTaxoChallenge_902389	Duplodnaviria	0.9796	NA	NA	Heunggongvirae	0.9796	NA	NA	Uroviricota	0.9796	NA	NA	Caudoviricetes	0.9796	NA	NA	NA	NA	NA	NA	NA	NA	NA	NA	NA	NA	NA	NA	NA	NA
ICTVTaxoChallenge_818561	Duplodnaviria	1.0000	NA	NA	Heunggongvirae	1.0000	NA	NA	Uroviricota	1.0000	NA	NA	Caudoviricetes	1.0000	NA	NA	NA	NA	NA	NA	NA	NA	NA	NA	NA	NA	NA	NA	NA	NA
ICTVTaxoChallenge_494608	Duplodnaviria	1.0000	NA	NA	Heunggongvirae	1.0000	NA	NA	Peploviricota	1.0000	NA	NA	Herviviricetes	1.0000	NA	NA	Herpesvirales	1.0000	NA	NA	Alloherpesviridae	0.5675	NA	NA	Ictavirus	0.5587	NA	NA	NA	NA
ICTVTaxoChallenge_819688	Riboviria	1.0000	NA	NA	Orthornavirae	1.0000	NA	NA	Pisuviricota	1.0000	NA	NA	Pisoniviricetes	1.0000	NA	NA	Picornavirales	1.0000	NA	NA	Picornaviridae	1.0000	Heptrevirinae	1.0000	Hepatovirus	1.0000	NA	NA	NA	NA
ICTVTaxoChallenge_210300	Duplodnaviria	1.0000	NA	NA	Heunggongvirae	1.0000	NA	NA	Uroviricota	1.0000	NA	NA	Caudoviricetes	1.0000	NA	NA	NA	NA	NA	NA	NA	NA	NA	NA	Perisivirus	0.5162	NA	NA	NA	NA
ICTVTaxoChallenge_721956	Duplodnaviria	1.0000	NA	NA	Heunggongvirae	1.0000	NA	NA	Uroviricota	1.0000	NA	NA	Caudoviricetes	1.0000	NA	NA	NA	NA	NA	NA	NA	NA	NA	NA	Obolenskvirus	0.9941	NA	NA	NA	NA
ICTVTaxoChallenge_453175	NA	NA	NA	NA	NA	NA	NA	NA	NA	NA	NA	NA	NA	NA	NA	NA	NA	NA	NA	NA	NA	NA	NA	NA	NA	NA	NA	NA	NA	NA
ICTVTaxoChallenge_552307	Varidnaviria	1.0000	NA	NA	Bamfordvirae	1.0000	NA	NA	Nucleocytoviricota	1.0000	NA	NA	Megaviricetes	1.0000	NA	NA	Pimascovirales	1.0000	NA	NA	Iridoviridae	1.0000	Betairidovirinae	1.0000	Chloriridovirus	0.9657	NA	NA	NA	NA
ICTVTaxoChallenge_119923	Riboviria	1.0000	NA	NA	Orthornavirae	1.0000	NA	NA	Lenarviricota	1.0000	NA	NA	Leviviricetes	1.0000	NA	NA	Norzivirales	0.7470	NA	NA	Fiersviridae	0.7470	NA	NA	NA	NA	NA	NA	NA	NA
ICTVTaxoChallenge_658689	NA	NA	NA	NA	NA	NA	NA	NA	NA	NA	NA	NA	NA	NA	NA	NA	NA	NA	NA	NA	NA	NA	NA	NA	NA	NA	NA	NA	NA	NA
ICTVTaxoChallenge_697390	Duplodnaviria	1.0000	NA	NA	Heunggongvirae	1.0000	NA	NA	Peploviricota	1.0000	NA	NA	Herviviricetes	1.0000	NA	NA	Herpesvirales	1.0000	NA	NA	Alloherpesviridae	1.0000	NA	NA	Batravirus	1.0000	NA	NA	Batravirus ranidallo3	1.0000
ICTVTaxoChallenge_547228	NA	NA	NA	NA	NA	NA	NA	NA	NA	NA	NA	NA	NA	NA	NA	NA	NA	NA	NA	NA	Alphasatellitidae	1.0000	Geminialphasatellitinae	1.0000	NA	NA	NA	NA	NA	NA
ICTVTaxoChallenge_575706	Riboviria	1.0000	NA	NA	Orthornavirae	0.6723	NA	NA	Negarnaviricota	0.6723	Haploviricotina	0.6723	Monjiviricetes	0.6723	NA	NA	Mononegavirales	0.6723	NA	NA	Rhabdoviridae	0.6723	Alpharhabdovirinae	0.6723	Vesiculovirus	0.6723	NA	NA	Vesiculovirus bogdanovac	0.6723
ICTVTaxoChallenge_597411	Monodnaviria	1.0000	NA	NA	Shotokuvirae	1.0000	NA	NA	Cressdnaviricota	1.0000	NA	NA	Repensiviricetes	1.0000	NA	NA	Geplafuvirales	1.0000	NA	NA	Geminiviridae	1.0000	NA	NA	Begomovirus	1.0000	NA	NA	Begomovirus solanumflavusdepravationis	0.9769
ICTVTaxoChallenge_529541	Duplodnaviria	0.9926	NA	NA	Heunggongvirae	0.9926	NA	NA	Uroviricota	0.9926	NA	NA	Caudoviricetes	0.9926	NA	NA	NA	NA	NA	NA	NA	NA	NA	NA	NA	NA	NA	NA	NA	NA
ICTVTaxoChallenge_296464	Monodnaviria	1.0000	NA	NA	Shotokuvirae	1.0000	NA	NA	Cossaviricota	1.0000	NA	NA	Papovaviricetes	1.0000	NA	NA	Sepolyvirales	1.0000	NA	NA	Polyomaviridae	1.0000	NA	NA	Betapolyomavirus	1.0000	NA	NA	NA	NA
ICTVTaxoChallenge_410029	Riboviria	1.0000	NA	NA	Orthornavirae	1.0000	NA	NA	Pisuviricota	1.0000	NA	NA	Duplopiviricetes	1.0000	NA	NA	Durnavirales	1.0000	NA	NA	Partitiviridae	1.0000	NA	NA	NA	NA	NA	NA	NA	NA
ICTVTaxoChallenge_925879	Duplodnaviria	1.0000	NA	NA	Heunggongvirae	1.0000	NA	NA	Uroviricota	1.0000	NA	NA	Caudoviricetes	1.0000	NA	NA	NA	NA	NA	NA	NA	NA	NA	NA	NA	NA	NA	NA	NA	NA
ICTVTaxoChallenge_824035	Duplodnaviria	1.0000	NA	NA	Heunggongvirae	1.0000	NA	NA	Uroviricota	1.0000	NA	NA	Caudoviricetes	1.0000	NA	NA	NA	NA	NA	NA	NA	NA	NA	NA	Benedictvirus	0.8285	NA	NA	Benedictvirus unionjack	0.5270
ICTVTaxoChallenge_824513	Duplodnaviria	1.0000	NA	NA	Heunggongvirae	1.0000	NA	NA	Uroviricota	1.0000	NA	NA	Caudoviricetes	1.0000	NA	NA	NA	NA	NA	NA	NA	NA	NA	NA	NA	NA	NA	NA	NA	NA
ICTVTaxoChallenge_516800	Riboviria	1.0000	NA	NA	Orthornavirae	1.0000	NA	NA	Kitrinoviricota	1.0000	NA	NA	Flasuviricetes	1.0000	NA	NA	Amarillovirales	1.0000	NA	NA	Flaviviridae	1.0000	NA	NA	Hepacivirus	1.0000	NA	NA	NA	NA
ICTVTaxoChallenge_238056	Riboviria	1.0000	NA	NA	Orthornavirae	1.0000	NA	NA	Pisuviricota	1.0000	NA	NA	Duplopiviricetes	1.0000	NA	NA	Durnavirales	1.0000	NA	NA	Partitiviridae	1.0000	NA	NA	Betapartitivirus	1.0000	NA	NA	NA	NA
ICTVTaxoChallenge_29489	Riboviria	1.0000	NA	NA	Orthornavirae	1.0000	NA	NA	Pisuviricota	1.0000	NA	NA	Pisoniviricetes	1.0000	NA	NA	Picornavirales	1.0000	NA	NA	NA	NA	NA	NA	NA	NA	NA	NA	NA	NA
ICTVTaxoChallenge_139932	Duplodnaviria	1.0000	NA	NA	Heunggongvirae	1.0000	NA	NA	Uroviricota	1.0000	NA	NA	Caudoviricetes	1.0000	NA	NA	NA	NA	NA	NA	Aliceevansviridae	0.5867	NA	NA	Moineauvirus	0.5867	NA	NA	NA	NA
ICTVTaxoChallenge_403198	Duplodnaviria	1.0000	NA	NA	Heunggongvirae	1.0000	NA	NA	Uroviricota	1.0000	NA	NA	Caudoviricetes	1.0000	NA	NA	NA	NA	NA	NA	NA	NA	Gclasvirinae	0.9248	Liefievirus	0.8725	NA	NA	NA	NA
ICTVTaxoChallenge_964056	Duplodnaviria	1.0000	NA	NA	Heunggongvirae	1.0000	NA	NA	Uroviricota	1.0000	NA	NA	Caudoviricetes	1.0000	NA	NA	NA	NA	NA	NA	Casjensviridae	1.0000	NA	NA	Phobosvirus	1.0000	NA	NA	Phobosvirus PspYZU01	0.9565
ICTVTaxoChallenge_204654	NA	NA	NA	NA	NA	NA	NA	NA	NA	NA	NA	NA	NA	NA	NA	NA	NA	NA	NA	NA	NA	NA	NA	NA	NA	NA	NA	NA	NA	NA
ICTVTaxoChallenge_236242	Varidnaviria	1.0000	NA	NA	Bamfordvirae	1.0000	NA	NA	Nucleocytoviricota	1.0000	NA	NA	Megaviricetes	1.0000	NA	NA	Imitervirales	1.0000	NA	NA	Mimiviridae	1.0000	NA	NA	NA	NA	NA	NA	NA	NA
ICTVTaxoChallenge_391600	Monodnaviria	1.0000	NA	NA	Shotokuvirae	1.0000	NA	NA	Cossaviricota	1.0000	NA	NA	Papovaviricetes	1.0000	NA	NA	Zurhausenvirales	1.0000	NA	NA	Papillomaviridae	1.0000	Firstpapillomavirinae	0.9266	Gammapapillomavirus	0.9266	NA	NA	NA	NA
ICTVTaxoChallenge_363468	Monodnaviria	1.0000	NA	NA	Shotokuvirae	1.0000	NA	NA	Cressdnaviricota	1.0000	NA	NA	Arfiviricetes	1.0000	NA	NA	Mulpavirales	1.0000	NA	NA	Nanoviridae	1.0000	NA	NA	Nanovirus	1.0000	NA	NA	Nanovirus flavipisi	1.0000
ICTVTaxoChallenge_793829	Riboviria	1.0000	NA	NA	NA	NA	NA	NA	NA	NA	NA	NA	NA	NA	NA	NA	NA	NA	NA	NA	NA	NA	NA	NA	NA	NA	NA	NA	NA	NA
ICTVTaxoChallenge_214095	Duplodnaviria	1.0000	NA	NA	Heunggongvirae	1.0000	NA	NA	Uroviricota	1.0000	NA	NA	Caudoviricetes	1.0000	NA	NA	NA	NA	NA	NA	NA	NA	NA	NA	NA	NA	NA	NA	NA	NA
ICTVTaxoChallenge_713395	Duplodnaviria	1.0000	NA	NA	Heunggongvirae	1.0000	NA	NA	Uroviricota	1.0000	NA	NA	Caudoviricetes	1.0000	NA	NA	NA	NA	NA	NA	NA	NA	NA	NA	Galaxyvirus	0.7826	NA	NA	Galaxyvirus galaxy	0.7146
ICTVTaxoChallenge_508433	Duplodnaviria	1.0000	NA	NA	Heunggongvirae	1.0000	NA	NA	Uroviricota	1.0000	NA	NA	Caudoviricetes	1.0000	NA	NA	NA	NA	NA	NA	NA	NA	NA	NA	NA	NA	NA	NA	NA	NA
ICTVTaxoChallenge_488959	Riboviria	1.0000	NA	NA	Orthornavirae	1.0000	NA	NA	Negarnaviricota	1.0000	Polyploviricotina	1.0000	Bunyaviricetes	1.0000	NA	NA	Hareavirales	1.0000	NA	NA	Phenuiviridae	1.0000	NA	NA	Phlebovirus	1.0000	NA	NA	Phlebovirus toroense	1.0000
ICTVTaxoChallenge_445441	Riboviria	1.0000	NA	NA	Orthornavirae	1.0000	NA	NA	Pisuviricota	1.0000	NA	NA	Pisoniviricetes	1.0000	NA	NA	Picornavirales	1.0000	NA	NA	Caliciviridae	1.0000	NA	NA	Vesivirus	1.0000	NA	NA	NA	NA
ICTVTaxoChallenge_177457	Monodnaviria	1.0000	NA	NA	Shotokuvirae	1.0000	NA	NA	Cossaviricota	1.0000	NA	NA	Papovaviricetes	1.0000	NA	NA	Zurhausenvirales	1.0000	NA	NA	Papillomaviridae	1.0000	Firstpapillomavirinae	0.8281	Gammapapillomavirus	0.8281	NA	NA	NA	NA
ICTVTaxoChallenge_491648	Duplodnaviria	1.0000	NA	NA	Heunggongvirae	1.0000	NA	NA	Uroviricota	1.0000	NA	NA	Caudoviricetes	1.0000	NA	NA	NA	NA	NA	NA	NA	NA	NA	NA	NA	NA	NA	NA	NA	NA
ICTVTaxoChallenge_476420	Riboviria	1.0000	NA	NA	Orthornavirae	1.0000	NA	NA	Duplornaviricota	1.0000	NA	NA	Resentoviricetes	1.0000	NA	NA	Reovirales	1.0000	NA	NA	Sedoreoviridae	1.0000	NA	NA	Orbivirus	1.0000	NA	NA	Orbivirus gammamitchellense	1.0000
ICTVTaxoChallenge_552273	Duplodnaviria	1.0000	NA	NA	Heunggongvirae	1.0000	NA	NA	Uroviricota	1.0000	NA	NA	Caudoviricetes	1.0000	NA	NA	NA	NA	NA	NA	NA	NA	NA	NA	NA	NA	NA	NA	NA	NA
ICTVTaxoChallenge_719568	NA	NA	NA	NA	NA	NA	NA	NA	NA	NA	NA	NA	NA	NA	NA	NA	NA	NA	NA	NA	Alphasatellitidae	1.0000	Geminialphasatellitinae	1.0000	Colecusatellite	1.0000	NA	NA	NA	NA
ICTVTaxoChallenge_196700	Duplodnaviria	1.0000	NA	NA	Heunggongvirae	1.0000	NA	NA	Uroviricota	1.0000	NA	NA	Caudoviricetes	1.0000	NA	NA	NA	NA	NA	NA	NA	NA	NA	NA	NA	NA	NA	NA	NA	NA
ICTVTaxoChallenge_385357	Riboviria	1.0000	NA	NA	Orthornavirae	1.0000	NA	NA	Lenarviricota	1.0000	NA	NA	Leviviricetes	1.0000	NA	NA	Timlovirales	1.0000	NA	NA	Steitzviridae	1.0000	NA	NA	Giliycovirus	1.0000	NA	NA	NA	NA
ICTVTaxoChallenge_900937	Riboviria	1.0000	NA	NA	Orthornavirae	1.0000	NA	NA	Negarnaviricota	1.0000	Polyploviricotina	1.0000	Bunyaviricetes	1.0000	NA	NA	Elliovirales	1.0000	NA	NA	Peribunyaviridae	1.0000	NA	NA	Orthobunyavirus	1.0000	NA	NA	NA	NA
ICTVTaxoChallenge_855046	Riboviria	1.0000	NA	NA	Orthornavirae	1.0000	NA	NA	Pisuviricota	1.0000	NA	NA	Pisoniviricetes	1.0000	NA	NA	Picornavirales	1.0000	NA	NA	Picornaviridae	1.0000	Paavivirinae	1.0000	Limnipivirus	1.0000	NA	NA	NA	NA
ICTVTaxoChallenge_361747	Duplodnaviria	1.0000	NA	NA	Heunggongvirae	1.0000	NA	NA	Uroviricota	1.0000	NA	NA	Caudoviricetes	1.0000	NA	NA	NA	NA	NA	NA	Drexlerviridae	0.8064	Tunavirinae	0.7693	Sertoctavirus	0.7693	NA	NA	NA	NA
ICTVTaxoChallenge_403874	Monodnaviria	1.0000	NA	NA	Shotokuvirae	1.0000	NA	NA	Cressdnaviricota	1.0000	NA	NA	Repensiviricetes	1.0000	NA	NA	Geplafuvirales	1.0000	NA	NA	Geminiviridae	1.0000	NA	NA	Mastrevirus	1.0000	NA	NA	Mastrevirus bourbonense	1.0000
ICTVTaxoChallenge_468127	Duplodnaviria	1.0000	NA	NA	Heunggongvirae	1.0000	NA	NA	Uroviricota	1.0000	NA	NA	Caudoviricetes	1.0000	NA	NA	NA	NA	NA	NA	NA	NA	NA	NA	NA	NA	NA	NA	NA	NA
ICTVTaxoChallenge_697561	NA	NA	NA	NA	NA	NA	NA	NA	NA	NA	NA	NA	NA	NA	NA	NA	NA	NA	NA	NA	NA	NA	NA	NA	NA	NA	NA	NA	NA	NA
ICTVTaxoChallenge_746112	NA	NA	NA	NA	NA	NA	NA	NA	NA	NA	NA	NA	NA	NA	NA	NA	NA	NA	NA	NA	NA	NA	NA	NA	NA	NA	NA	NA	NA	NA
ICTVTaxoChallenge_963726	Duplodnaviria	1.0000	NA	NA	Heunggongvirae	1.0000	NA	NA	Uroviricota	1.0000	NA	NA	Caudoviricetes	1.0000	NA	NA	NA	NA	NA	NA	NA	NA	Arquatrovirinae	1.0000	Likavirus	0.7856	NA	NA	Likavirus nanodon	0.6238
ICTVTaxoChallenge_72608	Duplodnaviria	1.0000	NA	NA	Heunggongvirae	1.0000	NA	NA	Uroviricota	1.0000	NA	NA	Caudoviricetes	1.0000	NA	NA	NA	NA	NA	NA	Straboviridae	0.9036	NA	NA	NA	NA	NA	NA	NA	NA
ICTVTaxoChallenge_27178	Riboviria	1.0000	NA	NA	Orthornavirae	1.0000	NA	NA	Pisuviricota	1.0000	NA	NA	Pisoniviricetes	1.0000	NA	NA	Picornavirales	1.0000	NA	NA	Picornaviridae	1.0000	Ensavirinae	1.0000	Enterovirus	1.0000	NA	NA	NA	NA
ICTVTaxoChallenge_224997	Duplodnaviria	1.0000	NA	NA	Heunggongvirae	1.0000	NA	NA	Uroviricota	1.0000	NA	NA	Caudoviricetes	1.0000	NA	NA	NA	NA	NA	NA	NA	NA	NA	NA	NA	NA	NA	NA	NA	NA
ICTVTaxoChallenge_289000	Duplodnaviria	1.0000	NA	NA	Heunggongvirae	1.0000	NA	NA	Uroviricota	1.0000	NA	NA	Caudoviricetes	1.0000	NA	NA	NA	NA	NA	NA	Schitoviridae	1.0000	Migulavirinae	0.7228	Litunavirus	0.6631	NA	NA	NA	NA
ICTVTaxoChallenge_298334	Riboviria	1.0000	NA	NA	Orthornavirae	1.0000	NA	NA	Lenarviricota	1.0000	NA	NA	Leviviricetes	1.0000	NA	NA	Norzivirales	1.0000	NA	NA	Fiersviridae	1.0000	NA	NA	Mehraxmevirus	1.0000	NA	NA	Mehraxmevirus arvivicinum	1.0000
ICTVTaxoChallenge_67772	Riboviria	1.0000	NA	NA	Orthornavirae	1.0000	NA	NA	Negarnaviricota	1.0000	Polyploviricotina	1.0000	Bunyaviricetes	1.0000	NA	NA	Hareavirales	1.0000	NA	NA	Arenaviridae	1.0000	NA	NA	NA	NA	NA	NA	NA	NA
ICTVTaxoChallenge_125536	Varidnaviria	1.0000	NA	NA	Bamfordvirae	1.0000	NA	NA	Nucleocytoviricota	1.0000	NA	NA	Megaviricetes	1.0000	NA	NA	Pimascovirales	1.0000	NA	NA	Marseilleviridae	1.0000	NA	NA	NA	NA	NA	NA	NA	NA
ICTVTaxoChallenge_88124	Riboviria	1.0000	NA	NA	Orthornavirae	1.0000	NA	NA	Negarnaviricota	1.0000	Polyploviricotina	1.0000	Bunyaviricetes	1.0000	NA	NA	Hareavirales	1.0000	NA	NA	Phenuiviridae	1.0000	NA	NA	Phlebovirus	1.0000	NA	NA	NA	NA
ICTVTaxoChallenge_34089	Duplodnaviria	1.0000	NA	NA	Heunggongvirae	1.0000	NA	NA	Uroviricota	1.0000	NA	NA	Caudoviricetes	1.0000	NA	NA	NA	NA	NA	NA	Ackermannviridae	1.0000	NA	NA	Nezavisimistyvirus	0.9705	NA	NA	NA	NA
ICTVTaxoChallenge_258829	Riboviria	1.0000	NA	NA	Orthornavirae	1.0000	NA	NA	Negarnaviricota	1.0000	Polyploviricotina	1.0000	Bunyaviricetes	1.0000	NA	NA	NA	NA	NA	NA	NA	NA	NA	NA	NA	NA	NA	NA	NA	NA
ICTVTaxoChallenge_955733	Riboviria	1.0000	NA	NA	Orthornavirae	1.0000	NA	NA	Lenarviricota	1.0000	NA	NA	Howeltoviricetes	1.0000	NA	NA	Cryppavirales	1.0000	NA	NA	Mitoviridae	1.0000	NA	NA	Unuamitovirus	1.0000	NA	NA	NA	NA
ICTVTaxoChallenge_394980	Riboviria	1.0000	NA	NA	Orthornavirae	0.6700	NA	NA	Negarnaviricota	0.6700	Haploviricotina	0.6700	Monjiviricetes	0.6700	NA	NA	Mononegavirales	0.6700	NA	NA	Nyamiviridae	0.6700	NA	NA	Formivirus	0.6700	NA	NA	Formivirus finnoniae	0.6700
ICTVTaxoChallenge_183280	Riboviria	1.0000	NA	NA	Orthornavirae	1.0000	NA	NA	Pisuviricota	1.0000	NA	NA	Pisoniviricetes	1.0000	NA	NA	Sobelivirales	1.0000	NA	NA	Solemoviridae	1.0000	NA	NA	Sobemovirus	1.0000	NA	NA	Sobemovirus SNMOV	1.0000
ICTVTaxoChallenge_59535	Duplodnaviria	1.0000	NA	NA	Heunggongvirae	1.0000	NA	NA	Uroviricota	1.0000	NA	NA	Caudoviricetes	1.0000	NA	NA	NA	NA	NA	NA	NA	NA	Arquatrovirinae	0.8119	NA	NA	NA	NA	NA	NA
ICTVTaxoChallenge_200738	Duplodnaviria	1.0000	NA	NA	Heunggongvirae	1.0000	NA	NA	Peploviricota	0.9997	NA	NA	Herviviricetes	0.9997	NA	NA	Herpesvirales	0.9997	NA	NA	Orthoherpesviridae	0.6110	Gammaherpesvirinae	0.6110	Percavirus	0.6094	NA	NA	Percavirus phocidgamma3	0.6094
ICTVTaxoChallenge_346526	Duplodnaviria	1.0000	NA	NA	Heunggongvirae	1.0000	NA	NA	Uroviricota	1.0000	NA	NA	Caudoviricetes	1.0000	NA	NA	NA	NA	NA	NA	NA	NA	NA	NA	Vibakivirus	1.0000	NA	NA	NA	NA
ICTVTaxoChallenge_314173	Monodnaviria	1.0000	NA	NA	Shotokuvirae	1.0000	NA	NA	Cressdnaviricota	1.0000	NA	NA	Repensiviricetes	1.0000	NA	NA	Geplafuvirales	1.0000	NA	NA	Geminiviridae	1.0000	NA	NA	Begomovirus	1.0000	NA	NA	NA	NA
ICTVTaxoChallenge_746334	Duplodnaviria	1.0000	NA	NA	Heunggongvirae	1.0000	NA	NA	Uroviricota	1.0000	NA	NA	Caudoviricetes	1.0000	NA	NA	NA	NA	NA	NA	NA	NA	NA	NA	NA	NA	NA	NA	NA	NA
ICTVTaxoChallenge_440205	Duplodnaviria	1.0000	NA	NA	Heunggongvirae	1.0000	NA	NA	Uroviricota	1.0000	NA	NA	Caudoviricetes	1.0000	NA	NA	NA	NA	NA	NA	NA	NA	NA	NA	NA	NA	NA	NA	NA	NA
ICTVTaxoChallenge_414118	Riboviria	1.0000	NA	NA	Orthornavirae	1.0000	NA	NA	Negarnaviricota	1.0000	Haploviricotina	1.0000	Monjiviricetes	1.0000	NA	NA	Mononegavirales	1.0000	NA	NA	Paramyxoviridae	1.0000	Avulavirinae	1.0000	Orthoavulavirus	1.0000	NA	NA	Orthoavulavirus upoense	1.0000
ICTVTaxoChallenge_211481	Riboviria	1.0000	NA	NA	Orthornavirae	1.0000	NA	NA	Negarnaviricota	1.0000	Haploviricotina	1.0000	Monjiviricetes	1.0000	NA	NA	Jingchuvirales	1.0000	NA	NA	Chuviridae	1.0000	NA	NA	NA	NA	NA	NA	NA	NA
ICTVTaxoChallenge_65553	NA	NA	NA	NA	NA	NA	NA	NA	NA	NA	NA	NA	NA	NA	NA	NA	NA	NA	NA	NA	Tolecusatellitidae	1.0000	NA	NA	Betasatellite	1.0000	NA	NA	Betasatellite ageracameroonense	1.0000
ICTVTaxoChallenge_980236	Duplodnaviria	1.0000	NA	NA	Heunggongvirae	1.0000	NA	NA	Uroviricota	1.0000	NA	NA	Caudoviricetes	1.0000	NA	NA	NA	NA	NA	NA	Demerecviridae	1.0000	Ermolyevavirinae	1.0000	NA	NA	NA	NA	NA	NA
ICTVTaxoChallenge_109881	Riboviria	1.0000	NA	NA	Orthornavirae	1.0000	NA	NA	Negarnaviricota	1.0000	Polyploviricotina	1.0000	Bunyaviricetes	1.0000	NA	NA	Elliovirales	1.0000	NA	NA	Phasmaviridae	1.0000	NA	NA	Orthophasmavirus	1.0000	NA	NA	NA	NA
ICTVTaxoChallenge_850185	Riboviria	1.0000	NA	NA	Orthornavirae	1.0000	NA	NA	Pisuviricota	1.0000	NA	NA	Pisoniviricetes	1.0000	NA	NA	Picornavirales	1.0000	NA	NA	Picornaviridae	1.0000	Caphthovirinae	1.0000	Aphthovirus	1.0000	NA	NA	NA	NA
ICTVTaxoChallenge_531994	Duplodnaviria	1.0000	NA	NA	Heunggongvirae	1.0000	NA	NA	Uroviricota	1.0000	NA	NA	Caudoviricetes	1.0000	NA	NA	NA	NA	NA	NA	Casjensviridae	0.5325	NA	NA	Chivirus	0.5325	NA	NA	NA	NA
ICTVTaxoChallenge_293215	Riboviria	1.0000	NA	NA	Orthornavirae	1.0000	NA	NA	Duplornaviricota	1.0000	NA	NA	Resentoviricetes	1.0000	NA	NA	Reovirales	1.0000	NA	NA	Spinareoviridae	1.0000	NA	NA	Cypovirus	1.0000	NA	NA	NA	NA
ICTVTaxoChallenge_794153	Monodnaviria	1.0000	NA	NA	Shotokuvirae	1.0000	NA	NA	Cressdnaviricota	1.0000	NA	NA	Repensiviricetes	1.0000	NA	NA	Geplafuvirales	1.0000	NA	NA	Geminiviridae	1.0000	NA	NA	Begomovirus	1.0000	NA	NA	NA	NA
ICTVTaxoChallenge_576424	Duplodnaviria	1.0000	NA	NA	Heunggongvirae	1.0000	NA	NA	Uroviricota	1.0000	NA	NA	Caudoviricetes	1.0000	NA	NA	NA	NA	NA	NA	NA	NA	Gorskivirinae	0.9784	Otagovirus	0.8780	NA	NA	NA	NA
ICTVTaxoChallenge_659551	Duplodnaviria	1.0000	NA	NA	Heunggongvirae	1.0000	NA	NA	Uroviricota	1.0000	NA	NA	Caudoviricetes	1.0000	NA	NA	NA	NA	NA	NA	NA	NA	NA	NA	NA	NA	NA	NA	NA	NA
ICTVTaxoChallenge_304163	Monodnaviria	1.0000	NA	NA	Shotokuvirae	1.0000	NA	NA	Cressdnaviricota	1.0000	NA	NA	Repensiviricetes	1.0000	NA	NA	Geplafuvirales	1.0000	NA	NA	Geminiviridae	1.0000	NA	NA	Begomovirus	1.0000	NA	NA	NA	NA
ICTVTaxoChallenge_807847	Duplodnaviria	1.0000	NA	NA	Heunggongvirae	1.0000	NA	NA	Uroviricota	1.0000	NA	NA	Caudoviricetes	1.0000	NA	NA	NA	NA	NA	NA	Schitoviridae	0.9066	NA	NA	Cbunavirus	0.8618	NA	NA	Cbunavirus possum	0.6898
ICTVTaxoChallenge_369088	Riboviria	1.0000	NA	NA	Orthornavirae	1.0000	NA	NA	Lenarviricota	1.0000	NA	NA	NA	NA	NA	NA	NA	NA	NA	NA	NA	NA	NA	NA	NA	NA	NA	NA	NA	NA
ICTVTaxoChallenge_644517	NA	NA	NA	NA	NA	NA	NA	NA	NA	NA	NA	NA	NA	NA	NA	NA	NA	NA	NA	NA	NA	NA	NA	NA	NA	NA	NA	NA	NA	NA
ICTVTaxoChallenge_791961	Riboviria	1.0000	NA	NA	Orthornavirae	1.0000	NA	NA	Negarnaviricota	1.0000	Polyploviricotina	1.0000	Bunyaviricetes	1.0000	NA	NA	Hareavirales	1.0000	NA	NA	Arenaviridae	1.0000	NA	NA	Hartmanivirus	1.0000	NA	NA	NA	NA
ICTVTaxoChallenge_115937	NA	NA	NA	NA	NA	NA	NA	NA	NA	NA	NA	NA	NA	NA	NA	NA	NA	NA	NA	NA	Polydnaviriformidae	1.0000	NA	NA	Bracoviriform	1.0000	NA	NA	NA	NA
ICTVTaxoChallenge_193421	Varidnaviria	0.8577	NA	NA	Bamfordvirae	0.8577	NA	NA	Nucleocytoviricota	0.8577	NA	NA	Megaviricetes	0.8577	NA	NA	Pimascovirales	0.8354	NA	NA	Iridoviridae	0.5900	NA	NA	NA	NA	NA	NA	NA	NA
ICTVTaxoChallenge_964734	Duplodnaviria	1.0000	NA	NA	Heunggongvirae	1.0000	NA	NA	Uroviricota	1.0000	NA	NA	Caudoviricetes	1.0000	NA	NA	NA	NA	NA	NA	Straboviridae	0.6881	Tevenvirinae	0.6881	Tequatrovirus	0.6386	NA	NA	NA	NA
ICTVTaxoChallenge_967733	Riboviria	1.0000	NA	NA	Orthornavirae	1.0000	NA	NA	Negarnaviricota	1.0000	Polyploviricotina	1.0000	Bunyaviricetes	1.0000	NA	NA	Elliovirales	1.0000	NA	NA	Fimoviridae	1.0000	NA	NA	Emaravirus	1.0000	NA	NA	NA	NA
ICTVTaxoChallenge_755763	Riboviria	1.0000	NA	NA	Orthornavirae	1.0000	NA	NA	Negarnaviricota	1.0000	Polyploviricotina	1.0000	Bunyaviricetes	1.0000	NA	NA	Hareavirales	1.0000	NA	NA	Phenuiviridae	1.0000	NA	NA	Goukovirus	1.0000	NA	NA	Goukovirus cumutoense	1.0000
ICTVTaxoChallenge_345532	Duplodnaviria	1.0000	NA	NA	Heunggongvirae	1.0000	NA	NA	Uroviricota	1.0000	NA	NA	Caudoviricetes	1.0000	NA	NA	NA	NA	NA	NA	NA	NA	Arquatrovirinae	1.0000	Omarvirus	0.8333	NA	NA	Omarvirus diane	0.7141
ICTVTaxoChallenge_736139	NA	NA	NA	NA	NA	NA	NA	NA	NA	NA	NA	NA	NA	NA	NA	NA	NA	NA	NA	NA	NA	NA	NA	NA	NA	NA	NA	NA	NA	NA
ICTVTaxoChallenge_114075	Riboviria	1.0000	NA	NA	Orthornavirae	1.0000	NA	NA	Lenarviricota	1.0000	NA	NA	Leviviricetes	1.0000	NA	NA	Norzivirales	1.0000	NA	NA	Fiersviridae	1.0000	NA	NA	Lohngkovirus	1.0000	NA	NA	NA	NA
ICTVTaxoChallenge_573838	Duplodnaviria	1.0000	NA	NA	Heunggongvirae	1.0000	NA	NA	Uroviricota	1.0000	NA	NA	Caudoviricetes	1.0000	NA	NA	NA	NA	NA	NA	NA	NA	Sepvirinae	0.8247	NA	NA	NA	NA	NA	NA
ICTVTaxoChallenge_388730	Duplodnaviria	1.0000	NA	NA	Heunggongvirae	1.0000	NA	NA	Uroviricota	1.0000	NA	NA	Caudoviricetes	1.0000	NA	NA	NA	NA	NA	NA	NA	NA	NA	NA	NA	NA	NA	NA	NA	NA
ICTVTaxoChallenge_59329	Duplodnaviria	1.0000	NA	NA	Heunggongvirae	1.0000	NA	NA	Uroviricota	1.0000	NA	NA	Caudoviricetes	1.0000	NA	NA	NA	NA	NA	NA	Ackermannviridae	0.7592	Cvivirinae	0.6985	Kuttervirus	0.6985	NA	NA	NA	NA
ICTVTaxoChallenge_361037	Riboviria	1.0000	NA	NA	Orthornavirae	1.0000	NA	NA	Negarnaviricota	1.0000	Polyploviricotina	1.0000	Bunyaviricetes	1.0000	NA	NA	Elliovirales	1.0000	NA	NA	Fimoviridae	1.0000	NA	NA	Emaravirus	1.0000	NA	NA	NA	NA
ICTVTaxoChallenge_749907	Duplodnaviria	1.0000	NA	NA	Heunggongvirae	1.0000	NA	NA	Uroviricota	1.0000	NA	NA	Caudoviricetes	1.0000	NA	NA	NA	NA	NA	NA	NA	NA	NA	NA	NA	NA	NA	NA	NA	NA
ICTVTaxoChallenge_925670	Varidnaviria	0.7788	NA	NA	Bamfordvirae	0.7788	NA	NA	Preplasmiviricota	0.7788	NA	NA	Tectiliviricetes	0.7788	NA	NA	Vinavirales	0.6022	NA	NA	Corticoviridae	0.6022	NA	NA	Corticovirus	0.6022	NA	NA	NA	NA
ICTVTaxoChallenge_891160	Riboviria	1.0000	NA	NA	Orthornavirae	1.0000	NA	NA	Lenarviricota	1.0000	NA	NA	Leviviricetes	1.0000	NA	NA	Timlovirales	0.9553	NA	NA	Steitzviridae	0.9553	NA	NA	Hodnevirus	0.9553	NA	NA	Hodnevirus agradaptatum	0.9553
ICTVTaxoChallenge_851706	Riboviria	1.0000	NA	NA	Orthornavirae	1.0000	NA	NA	Lenarviricota	1.0000	NA	NA	Leviviricetes	1.0000	NA	NA	Timlovirales	0.9089	NA	NA	Steitzviridae	0.9089	NA	NA	Hodnevirus	0.9089	NA	NA	NA	NA
ICTVTaxoChallenge_591875	Riboviria	1.0000	NA	NA	NA	NA	NA	NA	NA	NA	NA	NA	NA	NA	NA	NA	NA	NA	NA	NA	NA	NA	NA	NA	NA	NA	NA	NA	NA	NA
ICTVTaxoChallenge_516205	Riboviria	1.0000	NA	NA	Orthornavirae	1.0000	NA	NA	Negarnaviricota	1.0000	NA	NA	NA	NA	NA	NA	NA	NA	NA	NA	NA	NA	NA	NA	NA	NA	NA	NA	NA	NA
ICTVTaxoChallenge_630847	Duplodnaviria	1.0000	NA	NA	Heunggongvirae	1.0000	NA	NA	Uroviricota	1.0000	NA	NA	Caudoviricetes	1.0000	NA	NA	NA	NA	NA	NA	NA	NA	NA	NA	NA	NA	NA	NA	NA	NA
ICTVTaxoChallenge_607445	Riboviria	1.0000	NA	NA	Orthornavirae	1.0000	NA	NA	Duplornaviricota	1.0000	NA	NA	Resentoviricetes	1.0000	NA	NA	Reovirales	1.0000	NA	NA	NA	NA	NA	NA	NA	NA	NA	NA	NA	NA
ICTVTaxoChallenge_559337	Duplodnaviria	1.0000	NA	NA	Heunggongvirae	1.0000	NA	NA	Uroviricota	1.0000	NA	NA	Caudoviricetes	1.0000	NA	NA	NA	NA	NA	NA	NA	NA	Eucampyvirinae	0.8291	Firehammervirus	0.7298	NA	NA	Firehammervirus CP220	0.5622
ICTVTaxoChallenge_184307	Riboviria	1.0000	NA	NA	Orthornavirae	1.0000	NA	NA	Pisuviricota	1.0000	NA	NA	Pisoniviricetes	1.0000	NA	NA	Picornavirales	1.0000	NA	NA	Picornaviridae	1.0000	Ensavirinae	1.0000	Enterovirus	1.0000	NA	NA	NA	NA
ICTVTaxoChallenge_941032	Riboviria	1.0000	NA	NA	Orthornavirae	1.0000	NA	NA	Negarnaviricota	1.0000	Polyploviricotina	1.0000	NA	NA	NA	NA	NA	NA	NA	NA	NA	NA	NA	NA	NA	NA	NA	NA	NA	NA
ICTVTaxoChallenge_701885	Monodnaviria	1.0000	NA	NA	Shotokuvirae	1.0000	NA	NA	Cressdnaviricota	1.0000	NA	NA	Repensiviricetes	1.0000	NA	NA	Geplafuvirales	1.0000	NA	NA	Geminiviridae	1.0000	NA	NA	Begomovirus	1.0000	NA	NA	NA	NA
ICTVTaxoChallenge_187853	NA	NA	NA	NA	NA	NA	NA	NA	NA	NA	NA	NA	NA	NA	NA	NA	NA	NA	NA	NA	NA	NA	NA	NA	NA	NA	NA	NA	NA	NA
ICTVTaxoChallenge_111441	Duplodnaviria	1.0000	NA	NA	Heunggongvirae	1.0000	NA	NA	Uroviricota	1.0000	NA	NA	Caudoviricetes	1.0000	NA	NA	NA	NA	NA	NA	NA	NA	Sepvirinae	0.9400	NA	NA	NA	NA	NA	NA
ICTVTaxoChallenge_873296	Riboviria	1.0000	NA	NA	Orthornavirae	1.0000	NA	NA	Lenarviricota	1.0000	NA	NA	Leviviricetes	1.0000	NA	NA	Timlovirales	1.0000	NA	NA	Steitzviridae	1.0000	NA	NA	Tikiyavirus	1.0000	NA	NA	NA	NA
ICTVTaxoChallenge_755327	Riboviria	1.0000	NA	NA	Orthornavirae	0.9464	NA	NA	Pisuviricota	0.9464	NA	NA	Pisoniviricetes	0.9464	NA	NA	Nidovirales	0.9464	Cornidovirineae	0.9464	Coronaviridae	0.9464	NA	NA	NA	NA	NA	NA	NA	NA
ICTVTaxoChallenge_623547	Duplodnaviria	1.0000	NA	NA	Heunggongvirae	1.0000	NA	NA	Uroviricota	1.0000	NA	NA	Caudoviricetes	1.0000	NA	NA	NA	NA	NA	NA	NA	NA	Deejayvirinae	0.6991	Kenoshavirus	0.6991	NA	NA	Kenoshavirus rickmore	0.6729
ICTVTaxoChallenge_302450	Varidnaviria	1.0000	NA	NA	Bamfordvirae	1.0000	NA	NA	Nucleocytoviricota	1.0000	NA	NA	Pokkesviricetes	1.0000	NA	NA	Chitovirales	1.0000	NA	NA	Poxviridae	1.0000	Chordopoxvirinae	0.5437	Avipoxvirus	0.5411	NA	NA	NA	NA
ICTVTaxoChallenge_443392	Monodnaviria	1.0000	NA	NA	Shotokuvirae	1.0000	NA	NA	Cressdnaviricota	1.0000	NA	NA	Arfiviricetes	1.0000	NA	NA	Cirlivirales	1.0000	NA	NA	Vilyaviridae	1.0000	NA	NA	Andurilvirus	1.0000	NA	NA	Andurilvirus finwe	1.0000
ICTVTaxoChallenge_318149	Riboviria	1.0000	NA	NA	Orthornavirae	1.0000	NA	NA	Pisuviricota	1.0000	NA	NA	Duplopiviricetes	1.0000	NA	NA	Durnavirales	1.0000	NA	NA	Hypoviridae	1.0000	NA	NA	Betahypovirus	1.0000	NA	NA	NA	NA
ICTVTaxoChallenge_885325	Duplodnaviria	1.0000	NA	NA	Heunggongvirae	1.0000	NA	NA	Uroviricota	1.0000	NA	NA	Caudoviricetes	1.0000	NA	NA	NA	NA	NA	NA	NA	NA	NA	NA	NA	NA	NA	NA	NA	NA
ICTVTaxoChallenge_174064	NA	NA	NA	NA	NA	NA	NA	NA	NA	NA	NA	NA	NA	NA	NA	NA	NA	NA	NA	NA	NA	NA	NA	NA	NA	NA	NA	NA	NA	NA
ICTVTaxoChallenge_252595	Duplodnaviria	1.0000	NA	NA	Heunggongvirae	1.0000	NA	NA	Uroviricota	1.0000	NA	NA	Caudoviricetes	1.0000	NA	NA	NA	NA	NA	NA	NA	NA	NA	NA	NA	NA	NA	NA	NA	NA
ICTVTaxoChallenge_596510	Duplodnaviria	1.0000	NA	NA	Heunggongvirae	1.0000	NA	NA	Uroviricota	1.0000	NA	NA	Caudoviricetes	1.0000	NA	NA	NA	NA	NA	NA	Straboviridae	0.8022	NA	NA	Pseudotevenvirus	0.7374	NA	NA	NA	NA
ICTVTaxoChallenge_640952	Duplodnaviria	1.0000	NA	NA	Heunggongvirae	1.0000	NA	NA	Uroviricota	1.0000	NA	NA	Caudoviricetes	1.0000	NA	NA	NA	NA	NA	NA	NA	NA	NA	NA	NA	NA	NA	NA	NA	NA
ICTVTaxoChallenge_414831	Adnaviria	1.0000	NA	NA	Zilligvirae	1.0000	NA	NA	Taleaviricota	1.0000	NA	NA	Tokiviricetes	1.0000	NA	NA	Maximonvirales	1.0000	NA	NA	Ahmunviridae	1.0000	NA	NA	Yumkaaxvirus	1.0000	NA	NA	NA	NA
ICTVTaxoChallenge_899847	Riboviria	1.0000	NA	NA	Orthornavirae	1.0000	NA	NA	Pisuviricota	1.0000	NA	NA	Pisoniviricetes	1.0000	NA	NA	Picornavirales	1.0000	NA	NA	Picornaviridae	1.0000	Ensavirinae	1.0000	Enterovirus	1.0000	NA	NA	NA	NA
ICTVTaxoChallenge_844137	Duplodnaviria	1.0000	NA	NA	Heunggongvirae	1.0000	NA	NA	Uroviricota	1.0000	NA	NA	Caudoviricetes	1.0000	NA	NA	NA	NA	NA	NA	Chaseviridae	0.9981	Nefertitivirinae	0.9981	Pahsextavirus	0.8932	NA	NA	Pahsextavirus pAh6C	0.8932
ICTVTaxoChallenge_852061	Riboviria	1.0000	NA	NA	Orthornavirae	1.0000	NA	NA	Pisuviricota	1.0000	NA	NA	Stelpaviricetes	1.0000	NA	NA	Patatavirales	1.0000	NA	NA	Potyviridae	1.0000	NA	NA	Potyvirus	1.0000	NA	NA	NA	NA
ICTVTaxoChallenge_784103	Duplodnaviria	1.0000	NA	NA	Heunggongvirae	1.0000	NA	NA	Uroviricota	1.0000	NA	NA	Caudoviricetes	1.0000	NA	NA	NA	NA	NA	NA	NA	NA	NA	NA	Lambovirus	0.7680	NA	NA	NA	NA
ICTVTaxoChallenge_931833	Duplodnaviria	1.0000	NA	NA	Heunggongvirae	1.0000	NA	NA	Uroviricota	1.0000	NA	NA	Caudoviricetes	1.0000	NA	NA	NA	NA	NA	NA	NA	NA	NA	NA	NA	NA	NA	NA	NA	NA
ICTVTaxoChallenge_579074	Duplodnaviria	1.0000	NA	NA	Heunggongvirae	1.0000	NA	NA	Uroviricota	1.0000	NA	NA	Caudoviricetes	1.0000	NA	NA	NA	NA	NA	NA	NA	NA	NA	NA	NA	NA	NA	NA	NA	NA
ICTVTaxoChallenge_916596	Duplodnaviria	0.7913	NA	NA	Heunggongvirae	0.7913	NA	NA	Uroviricota	0.7913	NA	NA	Caudoviricetes	0.7913	NA	NA	NA	NA	NA	NA	NA	NA	NA	NA	NA	NA	NA	NA	NA	NA
ICTVTaxoChallenge_496536	Riboviria	1.0000	NA	NA	Orthornavirae	1.0000	NA	NA	Pisuviricota	1.0000	NA	NA	Pisoniviricetes	1.0000	NA	NA	Picornavirales	1.0000	NA	NA	Secoviridae	1.0000	Comovirinae	1.0000	Nepovirus	1.0000	NA	NA	Nepovirus usolani	1.0000
ICTVTaxoChallenge_698406	Duplodnaviria	1.0000	NA	NA	Heunggongvirae	1.0000	NA	NA	Uroviricota	1.0000	NA	NA	Caudoviricetes	1.0000	NA	NA	NA	NA	NA	NA	Herelleviridae	0.9830	Twortvirinae	0.9830	Sciuriunavirus	0.8971	NA	NA	NA	NA
ICTVTaxoChallenge_356163	Duplodnaviria	1.0000	NA	NA	Heunggongvirae	1.0000	NA	NA	Uroviricota	1.0000	NA	NA	Caudoviricetes	1.0000	NA	NA	NA	NA	NA	NA	NA	NA	NA	NA	NA	NA	NA	NA	NA	NA
ICTVTaxoChallenge_111875	Duplodnaviria	1.0000	NA	NA	Heunggongvirae	1.0000	NA	NA	Uroviricota	1.0000	NA	NA	Caudoviricetes	1.0000	NA	NA	NA	NA	NA	NA	NA	NA	NA	NA	NA	NA	NA	NA	NA	NA
ICTVTaxoChallenge_567192	Duplodnaviria	1.0000	NA	NA	Heunggongvirae	1.0000	NA	NA	Uroviricota	1.0000	NA	NA	Caudoviricetes	1.0000	NA	NA	NA	NA	NA	NA	NA	NA	NA	NA	NA	NA	NA	NA	NA	NA
ICTVTaxoChallenge_854776	NA	NA	NA	NA	NA	NA	NA	NA	NA	NA	NA	NA	NA	NA	NA	NA	NA	NA	NA	NA	NA	NA	NA	NA	NA	NA	NA	NA	NA	NA
ICTVTaxoChallenge_195603	Riboviria	1.0000	NA	NA	Orthornavirae	1.0000	NA	NA	Duplornaviricota	1.0000	NA	NA	Resentoviricetes	1.0000	NA	NA	Reovirales	1.0000	NA	NA	Sedoreoviridae	1.0000	NA	NA	Seadornavirus	1.0000	NA	NA	Seadornavirus bannaense	1.0000
ICTVTaxoChallenge_265960	Duplodnaviria	1.0000	NA	NA	Heunggongvirae	1.0000	NA	NA	Uroviricota	1.0000	NA	NA	Caudoviricetes	1.0000	NA	NA	NA	NA	NA	NA	NA	NA	NA	NA	NA	NA	NA	NA	NA	NA
ICTVTaxoChallenge_400026	Riboviria	1.0000	NA	NA	Orthornavirae	1.0000	NA	NA	Negarnaviricota	1.0000	Polyploviricotina	1.0000	Bunyaviricetes	1.0000	NA	NA	Hareavirales	1.0000	NA	NA	Nairoviridae	1.0000	NA	NA	Orthonairovirus	1.0000	NA	NA	NA	NA
ICTVTaxoChallenge_78573	Riboviria	1.0000	NA	NA	Orthornavirae	1.0000	NA	NA	Negarnaviricota	1.0000	Polyploviricotina	1.0000	Bunyaviricetes	1.0000	NA	NA	Hareavirales	1.0000	NA	NA	Phenuiviridae	1.0000	NA	NA	Phlebovirus	1.0000	NA	NA	Phlebovirus perkerraense	1.0000
ICTVTaxoChallenge_543078	Duplodnaviria	1.0000	NA	NA	Heunggongvirae	1.0000	NA	NA	Uroviricota	1.0000	NA	NA	Caudoviricetes	1.0000	NA	NA	NA	NA	NA	NA	Verdandiviridae	1.0000	NA	NA	Tonitrusvirus	1.0000	NA	NA	NA	NA
ICTVTaxoChallenge_557352	Monodnaviria	1.0000	NA	NA	Shotokuvirae	1.0000	NA	NA	Cressdnaviricota	1.0000	NA	NA	Repensiviricetes	1.0000	NA	NA	Geplafuvirales	1.0000	NA	NA	Geminiviridae	1.0000	NA	NA	Begomovirus	1.0000	NA	NA	NA	NA
ICTVTaxoChallenge_872740	Riboviria	1.0000	NA	NA	Orthornavirae	1.0000	NA	NA	Negarnaviricota	1.0000	Haploviricotina	1.0000	Monjiviricetes	1.0000	NA	NA	Mononegavirales	1.0000	NA	NA	Rhabdoviridae	1.0000	Alpharhabdovirinae	1.0000	Ephemerovirus	1.0000	NA	NA	NA	NA
ICTVTaxoChallenge_784512	Riboviria	1.0000	NA	NA	Orthornavirae	1.0000	NA	NA	Pisuviricota	1.0000	NA	NA	Pisoniviricetes	1.0000	NA	NA	Picornavirales	1.0000	NA	NA	Secoviridae	1.0000	NA	NA	Waikavirus	1.0000	NA	NA	NA	NA
ICTVTaxoChallenge_384170	Riboviria	1.0000	NA	NA	Orthornavirae	1.0000	NA	NA	Negarnaviricota	1.0000	Polyploviricotina	1.0000	Bunyaviricetes	1.0000	NA	NA	Elliovirales	1.0000	NA	NA	Hantaviridae	1.0000	NA	NA	NA	NA	NA	NA	NA	NA
ICTVTaxoChallenge_565572	Duplodnaviria	1.0000	NA	NA	Heunggongvirae	1.0000	NA	NA	Uroviricota	1.0000	NA	NA	Caudoviricetes	1.0000	NA	NA	Crassvirales	0.9280	NA	NA	NA	NA	NA	NA	NA	NA	NA	NA	NA	NA
ICTVTaxoChallenge_639852	NA	NA	NA	NA	NA	NA	NA	NA	NA	NA	NA	NA	NA	NA	NA	NA	NA	NA	NA	NA	NA	NA	NA	NA	NA	NA	NA	NA	NA	NA
ICTVTaxoChallenge_32857	Riboviria	1.0000	NA	NA	Orthornavirae	1.0000	NA	NA	Negarnaviricota	1.0000	Polyploviricotina	1.0000	Bunyaviricetes	1.0000	NA	NA	Elliovirales	1.0000	NA	NA	Fimoviridae	1.0000	NA	NA	Emaravirus	1.0000	NA	NA	Emaravirus cajani	1.0000
ICTVTaxoChallenge_714357	Monodnaviria	1.0000	NA	NA	Shotokuvirae	1.0000	NA	NA	Cossaviricota	1.0000	NA	NA	Papovaviricetes	1.0000	NA	NA	Zurhausenvirales	1.0000	NA	NA	Papillomaviridae	1.0000	Firstpapillomavirinae	0.9699	Deltapapillomavirus	0.9699	NA	NA	Deltapapillomavirus 3	0.9699
ICTVTaxoChallenge_756644	Riboviria	1.0000	NA	NA	Orthornavirae	1.0000	NA	NA	Duplornaviricota	1.0000	NA	NA	Resentoviricetes	1.0000	NA	NA	Reovirales	1.0000	NA	NA	Sedoreoviridae	1.0000	NA	NA	Seadornavirus	1.0000	NA	NA	NA	NA
ICTVTaxoChallenge_858083	Riboviria	1.0000	NA	NA	Orthornavirae	1.0000	NA	NA	Negarnaviricota	1.0000	Polyploviricotina	1.0000	Bunyaviricetes	1.0000	NA	NA	Elliovirales	1.0000	NA	NA	Peribunyaviridae	1.0000	NA	NA	Orthobunyavirus	1.0000	NA	NA	NA	NA
ICTVTaxoChallenge_116308	Duplodnaviria	1.0000	NA	NA	Heunggongvirae	1.0000	NA	NA	Uroviricota	1.0000	NA	NA	Caudoviricetes	1.0000	NA	NA	NA	NA	NA	NA	NA	NA	NA	NA	NA	NA	NA	NA	NA	NA
ICTVTaxoChallenge_664668	Monodnaviria	1.0000	NA	NA	Shotokuvirae	1.0000	NA	NA	Cossaviricota	1.0000	NA	NA	Quintoviricetes	1.0000	NA	NA	Piccovirales	1.0000	NA	NA	Parvoviridae	1.0000	Parvovirinae	1.0000	Bocaparvovirus	1.0000	NA	NA	NA	NA
ICTVTaxoChallenge_147904	Monodnaviria	1.0000	NA	NA	Loebvirae	1.0000	NA	NA	Hofneiviricota	1.0000	NA	NA	Faserviricetes	1.0000	NA	NA	Tubulavirales	1.0000	NA	NA	Inoviridae	1.0000	NA	NA	Fibrovirus	1.0000	NA	NA	NA	NA
ICTVTaxoChallenge_840016	Duplodnaviria	1.0000	NA	NA	Heunggongvirae	1.0000	NA	NA	Uroviricota	1.0000	NA	NA	Caudoviricetes	1.0000	NA	NA	NA	NA	NA	NA	NA	NA	NA	NA	NA	NA	NA	NA	NA	NA
ICTVTaxoChallenge_94057	Riboviria	1.0000	NA	NA	Orthornavirae	1.0000	NA	NA	Pisuviricota	1.0000	NA	NA	Pisoniviricetes	1.0000	NA	NA	Picornavirales	1.0000	NA	NA	Picornaviridae	1.0000	Ensavirinae	1.0000	Enterovirus	1.0000	NA	NA	NA	NA
ICTVTaxoChallenge_560273	Adnaviria	1.0000	NA	NA	Zilligvirae	1.0000	NA	NA	Taleaviricota	1.0000	NA	NA	Tokiviricetes	1.0000	NA	NA	Maximonvirales	1.0000	NA	NA	Ahmunviridae	1.0000	NA	NA	Yumkaaxvirus	1.0000	NA	NA	Yumkaaxvirus pescaderoense	1.0000
ICTVTaxoChallenge_373452	NA	NA	NA	NA	NA	NA	NA	NA	NA	NA	NA	NA	NA	NA	NA	NA	NA	NA	NA	NA	NA	NA	NA	NA	NA	NA	NA	NA	NA	NA
ICTVTaxoChallenge_49296	NA	NA	NA	NA	NA	NA	NA	NA	NA	NA	NA	NA	NA	NA	NA	NA	NA	NA	NA	NA	Polydnaviriformidae	1.0000	NA	NA	Ichnoviriform	1.0000	NA	NA	NA	NA
ICTVTaxoChallenge_18812	Monodnaviria	1.0000	NA	NA	Shotokuvirae	1.0000	NA	NA	Cressdnaviricota	1.0000	NA	NA	Repensiviricetes	1.0000	NA	NA	Geplafuvirales	1.0000	NA	NA	Genomoviridae	1.0000	NA	NA	Gemykibivirus	1.0000	NA	NA	Gemykibivirus humas5	1.0000
ICTVTaxoChallenge_759077	Riboviria	1.0000	NA	NA	Orthornavirae	1.0000	NA	NA	Negarnaviricota	1.0000	Polyploviricotina	1.0000	Bunyaviricetes	1.0000	NA	NA	Hareavirales	1.0000	NA	NA	Nairoviridae	1.0000	NA	NA	NA	NA	NA	NA	NA	NA
ICTVTaxoChallenge_707794	Duplodnaviria	1.0000	NA	NA	Heunggongvirae	1.0000	NA	NA	Uroviricota	1.0000	NA	NA	Caudoviricetes	1.0000	NA	NA	NA	NA	NA	NA	NA	NA	NA	NA	NA	NA	NA	NA	NA	NA
ICTVTaxoChallenge_497038	Riboviria	1.0000	NA	NA	Orthornavirae	1.0000	NA	NA	Duplornaviricota	1.0000	NA	NA	Resentoviricetes	1.0000	NA	NA	Reovirales	1.0000	NA	NA	Sedoreoviridae	1.0000	NA	NA	Orbivirus	1.0000	NA	NA	NA	NA
ICTVTaxoChallenge_427140	Riboviria	1.0000	NA	NA	Orthornavirae	1.0000	NA	NA	Pisuviricota	1.0000	NA	NA	Pisoniviricetes	1.0000	NA	NA	Nidovirales	1.0000	Cornidovirineae	1.0000	Coronaviridae	1.0000	Orthocoronavirinae	0.9629	Deltacoronavirus	0.9629	NA	NA	NA	NA
ICTVTaxoChallenge_631067	Riboviria	1.0000	NA	NA	Orthornavirae	1.0000	NA	NA	Duplornaviricota	1.0000	NA	NA	Chrymotiviricetes	1.0000	NA	NA	Ghabrivirales	1.0000	Alphatotivirineae	1.0000	Chrysoviridae	1.0000	NA	NA	Betachrysovirus	1.0000	NA	NA	NA	NA
ICTVTaxoChallenge_39481	Riboviria	1.0000	NA	NA	Orthornavirae	1.0000	NA	NA	Lenarviricota	1.0000	NA	NA	Leviviricetes	1.0000	NA	NA	Norzivirales	1.0000	NA	NA	Fiersviridae	1.0000	NA	NA	Chahsmivirus	0.9436	NA	NA	Chahsmivirus choradaptatum	0.9436
ICTVTaxoChallenge_563038	NA	NA	NA	NA	NA	NA	NA	NA	NA	NA	NA	NA	NA	NA	NA	NA	NA	NA	NA	NA	NA	NA	NA	NA	NA	NA	NA	NA	NA	NA
ICTVTaxoChallenge_769637	Riboviria	1.0000	NA	NA	Orthornavirae	1.0000	NA	NA	Pisuviricota	1.0000	NA	NA	Pisoniviricetes	1.0000	NA	NA	Picornavirales	1.0000	NA	NA	Picornaviridae	1.0000	Ensavirinae	1.0000	Sapelovirus	1.0000	NA	NA	NA	NA
ICTVTaxoChallenge_492905	Duplodnaviria	0.6825	NA	NA	Heunggongvirae	0.6825	NA	NA	Uroviricota	0.6825	NA	NA	Caudoviricetes	0.6825	NA	NA	NA	NA	NA	NA	NA	NA	NA	NA	NA	NA	NA	NA	NA	NA
ICTVTaxoChallenge_205512	Riboviria	1.0000	NA	NA	Orthornavirae	1.0000	NA	NA	Pisuviricota	1.0000	NA	NA	Stelpaviricetes	1.0000	NA	NA	Patatavirales	1.0000	NA	NA	Potyviridae	1.0000	NA	NA	Potyvirus	1.0000	NA	NA	NA	NA
ICTVTaxoChallenge_61164	Duplodnaviria	1.0000	NA	NA	Heunggongvirae	1.0000	NA	NA	Uroviricota	1.0000	NA	NA	Caudoviricetes	1.0000	NA	NA	NA	NA	NA	NA	NA	NA	NA	NA	Skunavirus	0.5630	NA	NA	NA	NA
ICTVTaxoChallenge_936069	NA	NA	NA	NA	NA	NA	NA	NA	NA	NA	NA	NA	NA	NA	NA	NA	NA	NA	NA	NA	NA	NA	NA	NA	NA	NA	NA	NA	NA	NA
ICTVTaxoChallenge_547324	Duplodnaviria	1.0000	NA	NA	Heunggongvirae	1.0000	NA	NA	Uroviricota	1.0000	NA	NA	Caudoviricetes	1.0000	NA	NA	NA	NA	NA	NA	Herelleviridae	0.9789	Brockvirinae	0.8285	Schiekvirus	0.7979	NA	NA	NA	NA
ICTVTaxoChallenge_758672	Riboviria	1.0000	NA	NA	Orthornavirae	0.5351	NA	NA	Pisuviricota	0.5351	NA	NA	Duplopiviricetes	0.5351	NA	NA	Durnavirales	0.5351	NA	NA	Fusariviridae	0.5351	NA	NA	NA	NA	NA	NA	NA	NA
ICTVTaxoChallenge_997503	Duplodnaviria	1.0000	NA	NA	Heunggongvirae	1.0000	NA	NA	Uroviricota	1.0000	NA	NA	Caudoviricetes	1.0000	NA	NA	NA	NA	NA	NA	NA	NA	NA	NA	NA	NA	NA	NA	NA	NA
ICTVTaxoChallenge_204081	Duplodnaviria	1.0000	NA	NA	Heunggongvirae	1.0000	NA	NA	Uroviricota	1.0000	NA	NA	Caudoviricetes	1.0000	NA	NA	NA	NA	NA	NA	Aliceevansviridae	0.8536	NA	NA	Vansinderenvirus	0.5816	NA	NA	NA	NA
ICTVTaxoChallenge_42010	Riboviria	1.0000	NA	NA	Orthornavirae	1.0000	NA	NA	Pisuviricota	1.0000	NA	NA	Stelpaviricetes	1.0000	NA	NA	Patatavirales	1.0000	NA	NA	Potyviridae	1.0000	NA	NA	Potyvirus	0.5196	NA	NA	NA	NA
ICTVTaxoChallenge_483106	Duplodnaviria	1.0000	NA	NA	Heunggongvirae	1.0000	NA	NA	Uroviricota	1.0000	NA	NA	Caudoviricetes	1.0000	NA	NA	NA	NA	NA	NA	Autographiviridae	1.0000	NA	NA	Wuhanvirus	1.0000	NA	NA	NA	NA
ICTVTaxoChallenge_149238	Duplodnaviria	1.0000	NA	NA	Heunggongvirae	1.0000	NA	NA	Uroviricota	1.0000	NA	NA	Caudoviricetes	1.0000	NA	NA	NA	NA	NA	NA	NA	NA	NA	NA	Lahexavirus	1.0000	NA	NA	NA	NA
ICTVTaxoChallenge_579754	Monodnaviria	1.0000	NA	NA	Shotokuvirae	1.0000	NA	NA	Cossaviricota	1.0000	NA	NA	Quintoviricetes	1.0000	NA	NA	Piccovirales	1.0000	NA	NA	Parvoviridae	1.0000	Parvovirinae	1.0000	NA	NA	NA	NA	NA	NA
ICTVTaxoChallenge_728481	Riboviria	1.0000	NA	NA	Orthornavirae	1.0000	NA	NA	Kitrinoviricota	1.0000	NA	NA	Alsuviricetes	1.0000	NA	NA	Martellivirales	1.0000	NA	NA	Closteroviridae	1.0000	NA	NA	Closterovirus	1.0000	NA	NA	Closterovirus tristezae	1.0000
ICTVTaxoChallenge_728447	Riboviria	1.0000	NA	NA	Orthornavirae	1.0000	NA	NA	Negarnaviricota	1.0000	Polyploviricotina	1.0000	Bunyaviricetes	1.0000	NA	NA	Hareavirales	1.0000	NA	NA	Nairoviridae	1.0000	NA	NA	Orthonairovirus	1.0000	NA	NA	NA	NA
ICTVTaxoChallenge_735699	Duplodnaviria	1.0000	NA	NA	Heunggongvirae	1.0000	NA	NA	Uroviricota	1.0000	NA	NA	Caudoviricetes	1.0000	NA	NA	NA	NA	NA	NA	Autographiviridae	0.5773	Studiervirinae	0.5773	Przondovirus	0.5682	NA	NA	NA	NA
ICTVTaxoChallenge_304186	NA	NA	NA	NA	NA	NA	NA	NA	NA	NA	NA	NA	NA	NA	NA	NA	NA	NA	NA	NA	NA	NA	NA	NA	NA	NA	NA	NA	NA	NA
ICTVTaxoChallenge_632048	Riboviria	1.0000	NA	NA	Orthornavirae	1.0000	NA	NA	Pisuviricota	1.0000	NA	NA	Pisoniviricetes	1.0000	NA	NA	Picornavirales	1.0000	NA	NA	Marnaviridae	0.6095	NA	NA	NA	NA	NA	NA	NA	NA
ICTVTaxoChallenge_377779	Riboviria	1.0000	NA	NA	Orthornavirae	1.0000	NA	NA	Lenarviricota	1.0000	NA	NA	Leviviricetes	1.0000	NA	NA	Timlovirales	0.9128	NA	NA	Steitzviridae	0.9128	NA	NA	Hohrdovirus	0.9128	NA	NA	Hohrdovirus edaphohabitans	0.9128
ICTVTaxoChallenge_117554	Monodnaviria	1.0000	NA	NA	Loebvirae	1.0000	NA	NA	Hofneiviricota	1.0000	NA	NA	Faserviricetes	1.0000	NA	NA	Tubulavirales	1.0000	NA	NA	Inoviridae	1.0000	NA	NA	NA	NA	NA	NA	NA	NA
ICTVTaxoChallenge_512617	Duplodnaviria	1.0000	NA	NA	Heunggongvirae	1.0000	NA	NA	Uroviricota	1.0000	NA	NA	Caudoviricetes	1.0000	NA	NA	NA	NA	NA	NA	NA	NA	NA	NA	NA	NA	NA	NA	NA	NA
ICTVTaxoChallenge_952933	Duplodnaviria	1.0000	NA	NA	Heunggongvirae	1.0000	NA	NA	Peploviricota	1.0000	NA	NA	Herviviricetes	1.0000	NA	NA	Herpesvirales	1.0000	NA	NA	Orthoherpesviridae	0.9782	Betaherpesvirinae	0.9782	Cytomegalovirus	0.9673	NA	NA	NA	NA
ICTVTaxoChallenge_71643	Duplodnaviria	1.0000	NA	NA	Heunggongvirae	1.0000	NA	NA	Uroviricota	1.0000	NA	NA	Caudoviricetes	1.0000	NA	NA	NA	NA	NA	NA	NA	NA	NA	NA	NA	NA	NA	NA	NA	NA
ICTVTaxoChallenge_811847	Riboviria	1.0000	NA	NA	Orthornavirae	1.0000	NA	NA	Negarnaviricota	1.0000	Polyploviricotina	1.0000	Bunyaviricetes	1.0000	NA	NA	Elliovirales	1.0000	NA	NA	NA	NA	NA	NA	NA	NA	NA	NA	NA	NA
ICTVTaxoChallenge_332935	NA	NA	NA	NA	NA	NA	NA	NA	NA	NA	NA	NA	NA	NA	NA	NA	NA	NA	NA	NA	NA	NA	NA	NA	NA	NA	NA	NA	NA	NA
ICTVTaxoChallenge_845274	Riboviria	1.0000	NA	NA	Orthornavirae	1.0000	NA	NA	Negarnaviricota	1.0000	Polyploviricotina	1.0000	Bunyaviricetes	1.0000	NA	NA	Hareavirales	1.0000	NA	NA	Nairoviridae	1.0000	NA	NA	Orthonairovirus	1.0000	NA	NA	NA	NA
ICTVTaxoChallenge_485366	Duplodnaviria	1.0000	NA	NA	Heunggongvirae	1.0000	NA	NA	Peploviricota	1.0000	NA	NA	Herviviricetes	1.0000	NA	NA	Herpesvirales	1.0000	NA	NA	Alloherpesviridae	1.0000	NA	NA	Cyvirus	1.0000	NA	NA	Cyvirus cyprinidallo2	0.9224
ICTVTaxoChallenge_8520	Duplodnaviria	1.0000	NA	NA	Heunggongvirae	1.0000	NA	NA	Uroviricota	1.0000	NA	NA	Caudoviricetes	1.0000	NA	NA	NA	NA	NA	NA	NA	NA	NA	NA	Marfavirus	0.8879	NA	NA	NA	NA
ICTVTaxoChallenge_203760	Duplodnaviria	1.0000	NA	NA	Heunggongvirae	1.0000	NA	NA	Uroviricota	1.0000	NA	NA	Caudoviricetes	1.0000	NA	NA	NA	NA	NA	NA	Mesyanzhinovviridae	1.0000	Bradleyvirinae	1.0000	Pamexvirus	0.8503	NA	NA	Pamexvirus PaMx28	0.6498
ICTVTaxoChallenge_585558	Riboviria	1.0000	NA	NA	Orthornavirae	1.0000	NA	NA	Pisuviricota	1.0000	NA	NA	Pisoniviricetes	1.0000	NA	NA	Picornavirales	1.0000	NA	NA	Picornaviridae	1.0000	Kodimesavirinae	1.0000	Sicinivirus	1.0000	NA	NA	NA	NA
ICTVTaxoChallenge_947194	Duplodnaviria	1.0000	NA	NA	Heunggongvirae	1.0000	NA	NA	Uroviricota	1.0000	NA	NA	Caudoviricetes	1.0000	NA	NA	NA	NA	NA	NA	Straboviridae	0.6082	Tevenvirinae	0.6082	Tequatrovirus	0.5570	NA	NA	NA	NA
ICTVTaxoChallenge_574192	Varidnaviria	1.0000	NA	NA	Bamfordvirae	1.0000	NA	NA	Preplasmiviricota	1.0000	NA	NA	Tectiliviricetes	1.0000	NA	NA	Rowavirales	1.0000	NA	NA	Adenoviridae	1.0000	NA	NA	Mastadenovirus	1.0000	NA	NA	NA	NA
ICTVTaxoChallenge_215067	Riboviria	1.0000	NA	NA	Orthornavirae	1.0000	NA	NA	Pisuviricota	1.0000	NA	NA	Pisoniviricetes	1.0000	NA	NA	Picornavirales	1.0000	NA	NA	Picornaviridae	1.0000	NA	NA	NA	NA	NA	NA	NA	NA
ICTVTaxoChallenge_374185	Duplodnaviria	1.0000	NA	NA	Heunggongvirae	1.0000	NA	NA	Uroviricota	1.0000	NA	NA	Caudoviricetes	1.0000	NA	NA	NA	NA	NA	NA	NA	NA	NA	NA	NA	NA	NA	NA	NA	NA
ICTVTaxoChallenge_968770	Duplodnaviria	1.0000	NA	NA	Heunggongvirae	1.0000	NA	NA	Uroviricota	1.0000	NA	NA	Caudoviricetes	1.0000	NA	NA	NA	NA	NA	NA	NA	NA	Deeyouvirinae	1.0000	Octobienvirus	1.0000	NA	NA	NA	NA
ICTVTaxoChallenge_873939	NA	NA	NA	NA	NA	NA	NA	NA	NA	NA	NA	NA	NA	NA	NA	NA	NA	NA	NA	NA	Anelloviridae	1.0000	NA	NA	Lambdatorquevirus	1.0000	NA	NA	NA	NA
ICTVTaxoChallenge_572509	Varidnaviria	1.0000	NA	NA	Bamfordvirae	1.0000	NA	NA	Nucleocytoviricota	1.0000	NA	NA	Megaviricetes	1.0000	NA	NA	Algavirales	1.0000	NA	NA	Phycodnaviridae	1.0000	NA	NA	NA	NA	NA	NA	NA	NA
ICTVTaxoChallenge_216594	Duplodnaviria	1.0000	NA	NA	Heunggongvirae	1.0000	NA	NA	Uroviricota	1.0000	NA	NA	Caudoviricetes	1.0000	NA	NA	NA	NA	NA	NA	NA	NA	NA	NA	NA	NA	NA	NA	NA	NA
ICTVTaxoChallenge_656581	Duplodnaviria	1.0000	NA	NA	Heunggongvirae	1.0000	NA	NA	Uroviricota	1.0000	NA	NA	Caudoviricetes	1.0000	NA	NA	NA	NA	NA	NA	Herelleviridae	1.0000	Bastillevirinae	1.0000	Moonbeamvirus	0.8439	NA	NA	Moonbeamvirus moonbeam	0.8439
ICTVTaxoChallenge_459591	Duplodnaviria	1.0000	NA	NA	Heunggongvirae	1.0000	NA	NA	Uroviricota	1.0000	NA	NA	Caudoviricetes	1.0000	NA	NA	NA	NA	NA	NA	Schitoviridae	1.0000	Demetervirinae	0.9843	Cyamitesvirus	0.8193	NA	NA	Cyamitesvirus I16	0.6035
ICTVTaxoChallenge_408192	Riboviria	1.0000	NA	NA	Orthornavirae	1.0000	NA	NA	Duplornaviricota	1.0000	NA	NA	Chrymotiviricetes	1.0000	NA	NA	Ghabrivirales	1.0000	Alphatotivirineae	1.0000	Chrysoviridae	1.0000	NA	NA	Betachrysovirus	1.0000	NA	NA	NA	NA
ICTVTaxoChallenge_979321	Duplodnaviria	1.0000	NA	NA	Heunggongvirae	1.0000	NA	NA	Uroviricota	1.0000	NA	NA	Caudoviricetes	1.0000	NA	NA	NA	NA	NA	NA	Aliceevansviridae	0.6989	NA	NA	Moineauvirus	0.6629	NA	NA	NA	NA
ICTVTaxoChallenge_926089	Riboviria	1.0000	NA	NA	Orthornavirae	1.0000	NA	NA	Duplornaviricota	1.0000	NA	NA	Resentoviricetes	1.0000	NA	NA	Reovirales	1.0000	NA	NA	Sedoreoviridae	1.0000	NA	NA	Rotavirus	1.0000	NA	NA	Rotavirus phigastroenteritidis	1.0000
ICTVTaxoChallenge_332258	Riboviria	1.0000	NA	NA	Orthornavirae	1.0000	NA	NA	Negarnaviricota	1.0000	Haploviricotina	1.0000	Monjiviricetes	1.0000	NA	NA	Mononegavirales	1.0000	NA	NA	Rhabdoviridae	1.0000	Alpharhabdovirinae	1.0000	Alphapaprhavirus	1.0000	NA	NA	NA	NA
ICTVTaxoChallenge_144723	Duplodnaviria	1.0000	NA	NA	Heunggongvirae	1.0000	NA	NA	Uroviricota	1.0000	NA	NA	Caudoviricetes	1.0000	NA	NA	NA	NA	NA	NA	NA	NA	Skurskavirinae	1.0000	Pakpunavirus	1.0000	NA	NA	NA	NA
ICTVTaxoChallenge_763864	Riboviria	1.0000	NA	NA	Orthornavirae	1.0000	NA	NA	Negarnaviricota	1.0000	Polyploviricotina	1.0000	Bunyaviricetes	1.0000	NA	NA	Hareavirales	1.0000	NA	NA	Nairoviridae	1.0000	NA	NA	Orthonairovirus	1.0000	NA	NA	NA	NA
ICTVTaxoChallenge_518957	Riboviria	1.0000	NA	NA	Orthornavirae	1.0000	NA	NA	Pisuviricota	1.0000	NA	NA	Duplopiviricetes	1.0000	NA	NA	Durnavirales	1.0000	NA	NA	Partitiviridae	1.0000	NA	NA	Betapartitivirus	1.0000	NA	NA	NA	NA
ICTVTaxoChallenge_652114	NA	NA	NA	NA	NA	NA	NA	NA	NA	NA	NA	NA	NA	NA	NA	NA	NA	NA	NA	NA	Tolecusatellitidae	1.0000	NA	NA	Betasatellite	1.0000	NA	NA	NA	NA
ICTVTaxoChallenge_287420	Riboviria	1.0000	NA	NA	Orthornavirae	1.0000	NA	NA	Negarnaviricota	1.0000	Polyploviricotina	1.0000	Bunyaviricetes	1.0000	NA	NA	Hareavirales	1.0000	NA	NA	Arenaviridae	1.0000	NA	NA	Hartmanivirus	1.0000	NA	NA	NA	NA
ICTVTaxoChallenge_68077	Riboviria	1.0000	NA	NA	Orthornavirae	1.0000	NA	NA	Negarnaviricota	1.0000	Haploviricotina	1.0000	Monjiviricetes	1.0000	NA	NA	Mononegavirales	1.0000	NA	NA	Rhabdoviridae	1.0000	Betarhabdovirinae	1.0000	Alphanucleorhabdovirus	1.0000	NA	NA	NA	NA
ICTVTaxoChallenge_466894	Duplodnaviria	1.0000	NA	NA	Heunggongvirae	1.0000	NA	NA	Uroviricota	1.0000	NA	NA	Caudoviricetes	1.0000	NA	NA	NA	NA	NA	NA	NA	NA	NA	NA	NA	NA	NA	NA	NA	NA
ICTVTaxoChallenge_406291	Riboviria	1.0000	NA	NA	Orthornavirae	1.0000	NA	NA	Pisuviricota	1.0000	NA	NA	Pisoniviricetes	1.0000	NA	NA	Picornavirales	1.0000	NA	NA	Picornaviridae	1.0000	Ensavirinae	1.0000	Enterovirus	1.0000	NA	NA	NA	NA
ICTVTaxoChallenge_465651	Riboviria	1.0000	NA	NA	Orthornavirae	1.0000	NA	NA	Duplornaviricota	1.0000	NA	NA	Chrymotiviricetes	1.0000	NA	NA	Ghabrivirales	1.0000	Alphatotivirineae	1.0000	Chrysoviridae	1.0000	NA	NA	Alphachrysovirus	1.0000	NA	NA	NA	NA
ICTVTaxoChallenge_320010	Riboviria	0.6780	NA	NA	Orthornavirae	0.6358	NA	NA	Pisuviricota	0.6358	NA	NA	Pisoniviricetes	0.6358	NA	NA	Nidovirales	0.6358	Cornidovirineae	0.6358	Coronaviridae	0.6358	Orthocoronavirinae	0.6358	NA	NA	NA	NA	NA	NA
ICTVTaxoChallenge_958955	Riboviria	1.0000	NA	NA	Orthornavirae	1.0000	NA	NA	Pisuviricota	1.0000	NA	NA	Stelpaviricetes	1.0000	NA	NA	Patatavirales	1.0000	NA	NA	Potyviridae	1.0000	NA	NA	Potyvirus	1.0000	NA	NA	NA	NA
ICTVTaxoChallenge_109319	Varidnaviria	1.0000	NA	NA	Bamfordvirae	1.0000	NA	NA	Nucleocytoviricota	1.0000	NA	NA	NA	NA	NA	NA	NA	NA	NA	NA	NA	NA	NA	NA	NA	NA	NA	NA	NA	NA
ICTVTaxoChallenge_556516	Duplodnaviria	0.9990	NA	NA	Heunggongvirae	0.9990	NA	NA	Uroviricota	0.9990	NA	NA	Caudoviricetes	0.9990	NA	NA	NA	NA	NA	NA	Kyanoviridae	0.8825	NA	NA	Neptunevirus	0.7620	NA	NA	NA	NA
ICTVTaxoChallenge_677469	Monodnaviria	1.0000	NA	NA	Shotokuvirae	1.0000	NA	NA	Cressdnaviricota	1.0000	NA	NA	Repensiviricetes	1.0000	NA	NA	Geplafuvirales	1.0000	NA	NA	Geminiviridae	1.0000	NA	NA	Begomovirus	1.0000	NA	NA	NA	NA
ICTVTaxoChallenge_901780	Riboviria	1.0000	NA	NA	Orthornavirae	1.0000	NA	NA	Kitrinoviricota	0.6163	NA	NA	Flasuviricetes	0.6163	NA	NA	Amarillovirales	0.6163	NA	NA	Flaviviridae	0.6163	NA	NA	Pestivirus	0.6163	NA	NA	NA	NA
ICTVTaxoChallenge_567831	Duplodnaviria	1.0000	NA	NA	Heunggongvirae	1.0000	NA	NA	Peploviricota	1.0000	NA	NA	Herviviricetes	1.0000	NA	NA	Herpesvirales	1.0000	NA	NA	Orthoherpesviridae	1.0000	Alphaherpesvirinae	1.0000	Varicellovirus	0.8578	NA	NA	Varicellovirus canidalpha1	0.6874
ICTVTaxoChallenge_403091	Duplodnaviria	1.0000	NA	NA	Heunggongvirae	1.0000	NA	NA	Uroviricota	1.0000	NA	NA	Caudoviricetes	1.0000	NA	NA	NA	NA	NA	NA	Straboviridae	0.5923	Tevenvirinae	0.5923	Dhakavirus	0.5724	NA	NA	NA	NA
ICTVTaxoChallenge_988720	Riboviria	1.0000	NA	NA	Orthornavirae	1.0000	NA	NA	Lenarviricota	1.0000	NA	NA	Leviviricetes	1.0000	NA	NA	Timlovirales	1.0000	NA	NA	Steitzviridae	1.0000	NA	NA	Hodnevirus	1.0000	NA	NA	NA	NA
ICTVTaxoChallenge_54680	Riboviria	1.0000	NA	NA	Orthornavirae	1.0000	NA	NA	Negarnaviricota	1.0000	Polyploviricotina	1.0000	Bunyaviricetes	1.0000	NA	NA	Hareavirales	1.0000	NA	NA	Phenuiviridae	1.0000	NA	NA	Phlebovirus	1.0000	NA	NA	NA	NA
ICTVTaxoChallenge_280265	Duplodnaviria	1.0000	NA	NA	Heunggongvirae	1.0000	NA	NA	Uroviricota	1.0000	NA	NA	Caudoviricetes	1.0000	NA	NA	Thumleimavirales	1.0000	NA	NA	Soleiviridae	1.0000	NA	NA	NA	NA	NA	NA	NA	NA
ICTVTaxoChallenge_38350	Riboviria	1.0000	NA	NA	Orthornavirae	1.0000	NA	NA	Kitrinoviricota	1.0000	NA	NA	Alsuviricetes	1.0000	NA	NA	Martellivirales	1.0000	NA	NA	Bromoviridae	1.0000	NA	NA	Ilarvirus	1.0000	NA	NA	Ilarvirus LRMV	1.0000
ICTVTaxoChallenge_458957	Duplodnaviria	1.0000	NA	NA	Heunggongvirae	1.0000	NA	NA	Uroviricota	1.0000	NA	NA	Caudoviricetes	1.0000	NA	NA	NA	NA	NA	NA	NA	NA	NA	NA	NA	NA	NA	NA	NA	NA
ICTVTaxoChallenge_738152	Riboviria	1.0000	NA	NA	Orthornavirae	1.0000	NA	NA	Negarnaviricota	1.0000	Polyploviricotina	1.0000	Bunyaviricetes	1.0000	NA	NA	Hareavirales	1.0000	NA	NA	Phenuiviridae	1.0000	NA	NA	Phlebovirus	1.0000	NA	NA	NA	NA
ICTVTaxoChallenge_281847	Duplodnaviria	1.0000	NA	NA	Heunggongvirae	1.0000	NA	NA	Uroviricota	1.0000	NA	NA	Caudoviricetes	1.0000	NA	NA	NA	NA	NA	NA	NA	NA	NA	NA	NA	NA	NA	NA	NA	NA
ICTVTaxoChallenge_564240	NA	NA	NA	NA	NA	NA	NA	NA	NA	NA	NA	NA	NA	NA	NA	NA	NA	NA	NA	NA	NA	NA	NA	NA	NA	NA	NA	NA	NA	NA
ICTVTaxoChallenge_389073	Monodnaviria	1.0000	NA	NA	Shotokuvirae	1.0000	NA	NA	Cressdnaviricota	1.0000	NA	NA	Repensiviricetes	1.0000	NA	NA	Geplafuvirales	1.0000	NA	NA	Geminiviridae	1.0000	NA	NA	Begomovirus	1.0000	NA	NA	NA	NA
ICTVTaxoChallenge_907104	Riboviria	1.0000	NA	NA	Orthornavirae	1.0000	NA	NA	Negarnaviricota	1.0000	Polyploviricotina	1.0000	Bunyaviricetes	1.0000	NA	NA	Hareavirales	1.0000	NA	NA	Phenuiviridae	1.0000	NA	NA	Phlebovirus	1.0000	NA	NA	NA	NA
ICTVTaxoChallenge_542537	Duplodnaviria	1.0000	NA	NA	Heunggongvirae	1.0000	NA	NA	Uroviricota	1.0000	NA	NA	Caudoviricetes	1.0000	NA	NA	NA	NA	NA	NA	NA	NA	NA	NA	NA	NA	NA	NA	NA	NA
ICTVTaxoChallenge_269826	Riboviria	1.0000	NA	NA	Orthornavirae	1.0000	NA	NA	Negarnaviricota	1.0000	Polyploviricotina	1.0000	Bunyaviricetes	1.0000	NA	NA	Hareavirales	1.0000	NA	NA	Phenuiviridae	1.0000	NA	NA	Phlebovirus	1.0000	NA	NA	Phlebovirus odrenisrouense	1.0000
ICTVTaxoChallenge_157472	Duplodnaviria	1.0000	NA	NA	Heunggongvirae	1.0000	NA	NA	Uroviricota	1.0000	NA	NA	Caudoviricetes	1.0000	NA	NA	NA	NA	NA	NA	NA	NA	NA	NA	Gladiatorvirus	0.8423	NA	NA	NA	NA
ICTVTaxoChallenge_381686	NA	NA	NA	NA	NA	NA	NA	NA	NA	NA	NA	NA	NA	NA	NA	NA	NA	NA	NA	NA	NA	NA	NA	NA	NA	NA	NA	NA	NA	NA
ICTVTaxoChallenge_994430	Duplodnaviria	1.0000	NA	NA	Heunggongvirae	1.0000	NA	NA	Uroviricota	1.0000	NA	NA	Caudoviricetes	1.0000	NA	NA	Thumleimavirales	0.6876	NA	NA	Hafunaviridae	0.6876	NA	NA	Haloferacalesvirus	0.6876	NA	NA	NA	NA
ICTVTaxoChallenge_23986	Monodnaviria	1.0000	NA	NA	Shotokuvirae	1.0000	NA	NA	Cressdnaviricota	1.0000	NA	NA	Repensiviricetes	1.0000	NA	NA	Geplafuvirales	1.0000	NA	NA	Genomoviridae	1.0000	NA	NA	Gemycircularvirus	1.0000	NA	NA	NA	NA
ICTVTaxoChallenge_356928	Riboviria	1.0000	NA	NA	Orthornavirae	1.0000	NA	NA	Negarnaviricota	1.0000	Haploviricotina	1.0000	Monjiviricetes	1.0000	NA	NA	Mononegavirales	1.0000	NA	NA	Rhabdoviridae	1.0000	Alpharhabdovirinae	1.0000	Ephemerovirus	1.0000	NA	NA	NA	NA
ICTVTaxoChallenge_819768	Riboviria	1.0000	NA	NA	Orthornavirae	1.0000	NA	NA	Negarnaviricota	1.0000	Polyploviricotina	1.0000	Bunyaviricetes	1.0000	NA	NA	Elliovirales	1.0000	NA	NA	Hantaviridae	1.0000	Mammantavirinae	1.0000	Orthohantavirus	1.0000	NA	NA	NA	NA
ICTVTaxoChallenge_934016	Riboviria	1.0000	NA	NA	Pararnavirae	1.0000	NA	NA	Artverviricota	1.0000	NA	NA	Revtraviricetes	1.0000	NA	NA	Ortervirales	1.0000	NA	NA	Retroviridae	1.0000	Orthoretrovirinae	1.0000	Lentivirus	1.0000	NA	NA	NA	NA
ICTVTaxoChallenge_221091	Duplodnaviria	1.0000	NA	NA	Heunggongvirae	1.0000	NA	NA	Peploviricota	1.0000	NA	NA	Herviviricetes	1.0000	NA	NA	Herpesvirales	1.0000	NA	NA	Orthoherpesviridae	1.0000	Gammaherpesvirinae	1.0000	Percavirus	1.0000	NA	NA	NA	NA
ICTVTaxoChallenge_294736	Riboviria	1.0000	NA	NA	Orthornavirae	1.0000	NA	NA	Pisuviricota	1.0000	NA	NA	Duplopiviricetes	1.0000	NA	NA	Durnavirales	1.0000	NA	NA	Partitiviridae	1.0000	NA	NA	Betapartitivirus	1.0000	NA	NA	Betapartitivirus octiheterobasidion	1.0000
ICTVTaxoChallenge_29092	Duplodnaviria	1.0000	NA	NA	Heunggongvirae	1.0000	NA	NA	Uroviricota	1.0000	NA	NA	Caudoviricetes	1.0000	NA	NA	NA	NA	NA	NA	NA	NA	NA	NA	NA	NA	NA	NA	NA	NA
ICTVTaxoChallenge_225223	Riboviria	1.0000	NA	NA	NA	NA	NA	NA	NA	NA	NA	NA	NA	NA	NA	NA	NA	NA	NA	NA	NA	NA	NA	NA	NA	NA	NA	NA	NA	NA
ICTVTaxoChallenge_602417	Monodnaviria	1.0000	NA	NA	Shotokuvirae	1.0000	NA	NA	Cressdnaviricota	1.0000	NA	NA	Arfiviricetes	1.0000	NA	NA	Cirlivirales	1.0000	NA	NA	Vilyaviridae	1.0000	NA	NA	Vingilotevirus	1.0000	NA	NA	Vingilotevirus gamgee	1.0000
ICTVTaxoChallenge_239607	Riboviria	1.0000	NA	NA	Orthornavirae	1.0000	NA	NA	Pisuviricota	1.0000	NA	NA	Pisoniviricetes	1.0000	NA	NA	Picornavirales	1.0000	NA	NA	Secoviridae	1.0000	Comovirinae	1.0000	Nepovirus	1.0000	NA	NA	Nepovirus bulgariense	1.0000
ICTVTaxoChallenge_843983	Riboviria	1.0000	NA	NA	NA	NA	NA	NA	NA	NA	NA	NA	NA	NA	NA	NA	NA	NA	NA	NA	NA	NA	NA	NA	NA	NA	NA	NA	NA	NA
ICTVTaxoChallenge_802212	Riboviria	1.0000	NA	NA	Orthornavirae	1.0000	NA	NA	Negarnaviricota	1.0000	Polyploviricotina	1.0000	Bunyaviricetes	1.0000	NA	NA	Elliovirales	1.0000	NA	NA	Fimoviridae	1.0000	NA	NA	Emaravirus	1.0000	NA	NA	Emaravirus kiwii	1.0000
ICTVTaxoChallenge_126070	Monodnaviria	1.0000	NA	NA	Shotokuvirae	1.0000	NA	NA	Cossaviricota	1.0000	NA	NA	Quintoviricetes	1.0000	NA	NA	Piccovirales	1.0000	NA	NA	Parvoviridae	1.0000	Hamaparvovirinae	1.0000	Chaphamaparvovirus	1.0000	NA	NA	NA	NA
ICTVTaxoChallenge_107391	Monodnaviria	1.0000	NA	NA	Shotokuvirae	1.0000	NA	NA	Cressdnaviricota	1.0000	NA	NA	Repensiviricetes	1.0000	NA	NA	Geplafuvirales	1.0000	NA	NA	Geminiviridae	1.0000	NA	NA	Begomovirus	1.0000	NA	NA	Begomovirus birdi	1.0000
ICTVTaxoChallenge_81969	Duplodnaviria	1.0000	NA	NA	Heunggongvirae	1.0000	NA	NA	Uroviricota	1.0000	NA	NA	Caudoviricetes	1.0000	NA	NA	NA	NA	NA	NA	NA	NA	NA	NA	NA	NA	NA	NA	NA	NA
ICTVTaxoChallenge_24310	Riboviria	1.0000	NA	NA	Orthornavirae	1.0000	NA	NA	Duplornaviricota	1.0000	NA	NA	Resentoviricetes	1.0000	NA	NA	Reovirales	1.0000	NA	NA	Spinareoviridae	1.0000	NA	NA	Coltivirus	1.0000	NA	NA	Coltivirus tarumizuense	1.0000
ICTVTaxoChallenge_834439	Riboviria	1.0000	NA	NA	Orthornavirae	1.0000	NA	NA	Pisuviricota	1.0000	NA	NA	Pisoniviricetes	1.0000	NA	NA	Picornavirales	1.0000	NA	NA	Polycipiviridae	1.0000	NA	NA	NA	NA	NA	NA	NA	NA
ICTVTaxoChallenge_408742	Monodnaviria	1.0000	NA	NA	Shotokuvirae	1.0000	NA	NA	Cossaviricota	1.0000	NA	NA	Papovaviricetes	1.0000	NA	NA	Zurhausenvirales	1.0000	NA	NA	Papillomaviridae	1.0000	Firstpapillomavirinae	1.0000	Betapapillomavirus	1.0000	NA	NA	NA	NA
ICTVTaxoChallenge_550626	Monodnaviria	1.0000	NA	NA	Shotokuvirae	1.0000	NA	NA	Cressdnaviricota	1.0000	NA	NA	Arfiviricetes	1.0000	NA	NA	Cirlivirales	1.0000	NA	NA	Circoviridae	1.0000	NA	NA	Circovirus	1.0000	NA	NA	Circovirus impundu	1.0000
ICTVTaxoChallenge_293240	Varidnaviria	1.0000	NA	NA	Bamfordvirae	1.0000	NA	NA	Preplasmiviricota	1.0000	NA	NA	Tectiliviricetes	1.0000	NA	NA	Rowavirales	1.0000	NA	NA	Adenoviridae	1.0000	NA	NA	Mastadenovirus	0.9287	NA	NA	Mastadenovirus alienum	0.7059
ICTVTaxoChallenge_356763	Riboviria	1.0000	NA	NA	Orthornavirae	1.0000	NA	NA	Negarnaviricota	1.0000	Polyploviricotina	1.0000	Bunyaviricetes	1.0000	NA	NA	Hareavirales	1.0000	NA	NA	Arenaviridae	1.0000	NA	NA	Mammarenavirus	1.0000	NA	NA	Mammarenavirus bearense	1.0000
ICTVTaxoChallenge_228278	Duplodnaviria	0.6175	NA	NA	Heunggongvirae	0.6175	NA	NA	Uroviricota	0.6175	NA	NA	Caudoviricetes	0.6175	NA	NA	NA	NA	NA	NA	NA	NA	NA	NA	NA	NA	NA	NA	NA	NA
ICTVTaxoChallenge_865499	Monodnaviria	1.0000	NA	NA	Shotokuvirae	1.0000	NA	NA	Cossaviricota	1.0000	NA	NA	Papovaviricetes	1.0000	NA	NA	Zurhausenvirales	1.0000	NA	NA	Papillomaviridae	1.0000	Firstpapillomavirinae	1.0000	Betapapillomavirus	1.0000	NA	NA	Betapapillomavirus 2	1.0000
ICTVTaxoChallenge_781702	Duplodnaviria	1.0000	NA	NA	Heunggongvirae	1.0000	NA	NA	Uroviricota	1.0000	NA	NA	Caudoviricetes	1.0000	NA	NA	NA	NA	NA	NA	NA	NA	NA	NA	Gilesvirus	1.0000	NA	NA	Gilesvirus giles	0.7954
ICTVTaxoChallenge_737954	Duplodnaviria	1.0000	NA	NA	Heunggongvirae	1.0000	NA	NA	Uroviricota	1.0000	NA	NA	Caudoviricetes	1.0000	NA	NA	NA	NA	NA	NA	Straboviridae	0.5557	NA	NA	NA	NA	NA	NA	NA	NA
ICTVTaxoChallenge_21529	Duplodnaviria	1.0000	NA	NA	Heunggongvirae	1.0000	NA	NA	Uroviricota	1.0000	NA	NA	Caudoviricetes	1.0000	NA	NA	NA	NA	NA	NA	NA	NA	NA	NA	Fromanvirus	0.6510	NA	NA	NA	NA
ICTVTaxoChallenge_341019	NA	NA	NA	NA	NA	NA	NA	NA	NA	NA	NA	NA	NA	NA	NA	NA	NA	NA	NA	NA	NA	NA	NA	NA	NA	NA	NA	NA	NA	NA
ICTVTaxoChallenge_797507	Monodnaviria	1.0000	NA	NA	Shotokuvirae	1.0000	NA	NA	Cressdnaviricota	1.0000	NA	NA	Repensiviricetes	1.0000	NA	NA	Geplafuvirales	1.0000	NA	NA	Geminiviridae	1.0000	NA	NA	Begomovirus	1.0000	NA	NA	NA	NA
ICTVTaxoChallenge_732634	Riboviria	1.0000	NA	NA	Orthornavirae	1.0000	NA	NA	Lenarviricota	1.0000	NA	NA	Leviviricetes	1.0000	NA	NA	Norzivirales	1.0000	NA	NA	Fiersviridae	1.0000	NA	NA	Manrohovirus	1.0000	NA	NA	Manrohovirus lutadaptatum	1.0000
ICTVTaxoChallenge_118854	Duplodnaviria	1.0000	NA	NA	Heunggongvirae	1.0000	NA	NA	Uroviricota	1.0000	NA	NA	Caudoviricetes	1.0000	NA	NA	NA	NA	NA	NA	Autographiviridae	0.5791	Studiervirinae	0.5791	Kayfunavirus	0.5250	NA	NA	NA	NA
ICTVTaxoChallenge_190641	Duplodnaviria	1.0000	NA	NA	Heunggongvirae	1.0000	NA	NA	Uroviricota	1.0000	NA	NA	Caudoviricetes	1.0000	NA	NA	NA	NA	NA	NA	Salasmaviridae	1.0000	NA	NA	Huangshavirus	0.8887	NA	NA	Huangshavirus dlcuna	0.8887
ICTVTaxoChallenge_930792	Duplodnaviria	1.0000	NA	NA	Heunggongvirae	1.0000	NA	NA	Uroviricota	1.0000	NA	NA	Caudoviricetes	1.0000	NA	NA	NA	NA	NA	NA	Autographiviridae	0.9357	Studiervirinae	0.9357	Aarhusvirus	0.8714	NA	NA	NA	NA
ICTVTaxoChallenge_325248	Riboviria	1.0000	NA	NA	Orthornavirae	1.0000	NA	NA	Lenarviricota	1.0000	NA	NA	Leviviricetes	1.0000	NA	NA	Norzivirales	1.0000	NA	NA	Fiersviridae	1.0000	NA	NA	Lohngkovirus	1.0000	NA	NA	Lohngkovirus caenenecus	1.0000
ICTVTaxoChallenge_466507	Monodnaviria	1.0000	NA	NA	Shotokuvirae	1.0000	NA	NA	Cossaviricota	1.0000	NA	NA	Papovaviricetes	1.0000	NA	NA	Zurhausenvirales	1.0000	NA	NA	Papillomaviridae	1.0000	Firstpapillomavirinae	1.0000	Gammapapillomavirus	1.0000	NA	NA	Gammapapillomavirus 1	1.0000
ICTVTaxoChallenge_599338	Riboviria	1.0000	NA	NA	Orthornavirae	1.0000	NA	NA	Lenarviricota	1.0000	NA	NA	Miaviricetes	1.0000	NA	NA	Ourlivirales	1.0000	NA	NA	Botourmiaviridae	1.0000	NA	NA	Magoulivirus	1.0000	NA	NA	Magoulivirus iotaplasmoparae	1.0000
ICTVTaxoChallenge_537812	Monodnaviria	1.0000	NA	NA	Shotokuvirae	1.0000	NA	NA	Cossaviricota	1.0000	NA	NA	Papovaviricetes	1.0000	NA	NA	Zurhausenvirales	1.0000	NA	NA	Papillomaviridae	1.0000	Firstpapillomavirinae	0.7036	Deltapapillomavirus	0.7036	NA	NA	Deltapapillomavirus 4	0.7036
ICTVTaxoChallenge_454972	Duplodnaviria	1.0000	NA	NA	Heunggongvirae	1.0000	NA	NA	Uroviricota	1.0000	NA	NA	Caudoviricetes	1.0000	NA	NA	NA	NA	NA	NA	NA	NA	NA	NA	Hapunavirus	0.5630	NA	NA	NA	NA
ICTVTaxoChallenge_991039	Riboviria	1.0000	NA	NA	Orthornavirae	1.0000	NA	NA	Pisuviricota	1.0000	NA	NA	Pisoniviricetes	1.0000	NA	NA	Sobelivirales	1.0000	NA	NA	Solemoviridae	1.0000	NA	NA	Enamovirus	1.0000	NA	NA	NA	NA
ICTVTaxoChallenge_998100	Riboviria	1.0000	NA	NA	Orthornavirae	1.0000	NA	NA	Lenarviricota	1.0000	NA	NA	Leviviricetes	1.0000	NA	NA	Timlovirales	1.0000	NA	NA	Steitzviridae	1.0000	NA	NA	Alehxovirus	1.0000	NA	NA	NA	NA
ICTVTaxoChallenge_235278	Duplodnaviria	1.0000	NA	NA	Heunggongvirae	1.0000	NA	NA	Uroviricota	1.0000	NA	NA	Caudoviricetes	1.0000	NA	NA	NA	NA	NA	NA	Ackermannviridae	0.7435	Cvivirinae	0.6834	Kuttervirus	0.6834	NA	NA	NA	NA
ICTVTaxoChallenge_316328	Monodnaviria	1.0000	NA	NA	Shotokuvirae	1.0000	NA	NA	Cossaviricota	1.0000	NA	NA	Quintoviricetes	1.0000	NA	NA	Piccovirales	1.0000	NA	NA	Parvoviridae	1.0000	Parvovirinae	1.0000	Bocaparvovirus	1.0000	NA	NA	NA	NA
ICTVTaxoChallenge_585597	Duplodnaviria	1.0000	NA	NA	Heunggongvirae	1.0000	NA	NA	Uroviricota	1.0000	NA	NA	Caudoviricetes	1.0000	NA	NA	NA	NA	NA	NA	Demerecviridae	0.7641	Markadamsvirinae	0.7510	Epseptimavirus	0.6043	NA	NA	NA	NA
ICTVTaxoChallenge_654811	Duplodnaviria	1.0000	NA	NA	Heunggongvirae	1.0000	NA	NA	Uroviricota	1.0000	NA	NA	Caudoviricetes	1.0000	NA	NA	NA	NA	NA	NA	Chaseviridae	1.0000	Cleopatravirinae	1.0000	Carltongylesvirus	0.8575	NA	NA	NA	NA
ICTVTaxoChallenge_901154	NA	NA	NA	NA	NA	NA	NA	NA	NA	NA	NA	NA	NA	NA	NA	NA	NA	NA	NA	NA	NA	NA	NA	NA	NA	NA	NA	NA	NA	NA
ICTVTaxoChallenge_831874	Riboviria	1.0000	NA	NA	Orthornavirae	1.0000	NA	NA	Negarnaviricota	1.0000	Polyploviricotina	1.0000	Bunyaviricetes	1.0000	NA	NA	Elliovirales	1.0000	NA	NA	Fimoviridae	1.0000	NA	NA	Emaravirus	1.0000	NA	NA	NA	NA
ICTVTaxoChallenge_228128	Monodnaviria	1.0000	NA	NA	Shotokuvirae	1.0000	NA	NA	Cressdnaviricota	1.0000	NA	NA	Repensiviricetes	1.0000	NA	NA	Geplafuvirales	1.0000	NA	NA	Geminiviridae	1.0000	NA	NA	Begomovirus	1.0000	NA	NA	NA	NA
ICTVTaxoChallenge_65740	Riboviria	1.0000	NA	NA	Orthornavirae	1.0000	NA	NA	Pisuviricota	1.0000	NA	NA	Pisoniviricetes	1.0000	NA	NA	Nidovirales	1.0000	Tornidovirineae	1.0000	Tobaniviridae	1.0000	Serpentovirinae	1.0000	Vebetovirus	1.0000	Chabetovirus	1.0000	NA	NA
ICTVTaxoChallenge_19620	Duplodnaviria	1.0000	NA	NA	Heunggongvirae	1.0000	NA	NA	Uroviricota	1.0000	NA	NA	Caudoviricetes	1.0000	NA	NA	NA	NA	NA	NA	NA	NA	NA	NA	Schubertvirus	0.9299	NA	NA	Schubertvirus schubert	0.9299
ICTVTaxoChallenge_356926	Riboviria	1.0000	NA	NA	Orthornavirae	1.0000	NA	NA	Lenarviricota	1.0000	NA	NA	Leviviricetes	1.0000	NA	NA	Timlovirales	1.0000	NA	NA	Blumeviridae	1.0000	NA	NA	Lirnavirus	1.0000	NA	NA	NA	NA
ICTVTaxoChallenge_686541	Riboviria	1.0000	NA	NA	Orthornavirae	1.0000	NA	NA	Duplornaviricota	1.0000	NA	NA	Chrymotiviricetes	1.0000	NA	NA	Ghabrivirales	1.0000	Alphatotivirineae	1.0000	Chrysoviridae	1.0000	NA	NA	Betachrysovirus	1.0000	NA	NA	NA	NA
ICTVTaxoChallenge_643460	Duplodnaviria	1.0000	NA	NA	Heunggongvirae	1.0000	NA	NA	Uroviricota	1.0000	NA	NA	Caudoviricetes	1.0000	NA	NA	NA	NA	NA	NA	NA	NA	NA	NA	NA	NA	NA	NA	NA	NA
ICTVTaxoChallenge_156297	Duplodnaviria	1.0000	NA	NA	Heunggongvirae	1.0000	NA	NA	Uroviricota	1.0000	NA	NA	Caudoviricetes	1.0000	NA	NA	NA	NA	NA	NA	NA	NA	NA	NA	NA	NA	NA	NA	NA	NA
ICTVTaxoChallenge_454663	Riboviria	1.0000	NA	NA	Orthornavirae	1.0000	NA	NA	Negarnaviricota	1.0000	Polyploviricotina	1.0000	Bunyaviricetes	1.0000	NA	NA	Elliovirales	1.0000	NA	NA	Peribunyaviridae	1.0000	NA	NA	Orthobunyavirus	1.0000	NA	NA	NA	NA
ICTVTaxoChallenge_518109	Duplodnaviria	1.0000	NA	NA	Heunggongvirae	1.0000	NA	NA	Uroviricota	1.0000	NA	NA	Caudoviricetes	1.0000	NA	NA	NA	NA	NA	NA	Autographiviridae	1.0000	NA	NA	Lauvirus	1.0000	NA	NA	NA	NA
ICTVTaxoChallenge_844294	Duplodnaviria	1.0000	NA	NA	Heunggongvirae	1.0000	NA	NA	Uroviricota	1.0000	NA	NA	Caudoviricetes	1.0000	NA	NA	Crassvirales	1.0000	NA	NA	Suoliviridae	1.0000	NA	NA	Dechshavirus	1.0000	NA	NA	NA	NA
ICTVTaxoChallenge_104335	NA	NA	NA	NA	NA	NA	NA	NA	NA	NA	NA	NA	NA	NA	NA	NA	NA	NA	NA	NA	NA	NA	NA	NA	NA	NA	NA	NA	NA	NA
ICTVTaxoChallenge_947199	Duplodnaviria	1.0000	NA	NA	Heunggongvirae	1.0000	NA	NA	Uroviricota	1.0000	NA	NA	Caudoviricetes	1.0000	NA	NA	NA	NA	NA	NA	Ackermannviridae	0.9420	Aglimvirinae	0.8053	NA	NA	NA	NA	NA	NA
ICTVTaxoChallenge_3667	Riboviria	1.0000	NA	NA	Orthornavirae	1.0000	NA	NA	Lenarviricota	1.0000	NA	NA	Leviviricetes	1.0000	NA	NA	Norzivirales	1.0000	NA	NA	Solspiviridae	1.0000	NA	NA	Voulevirus	1.0000	NA	NA	NA	NA
ICTVTaxoChallenge_285692	Riboviria	1.0000	NA	NA	Orthornavirae	1.0000	NA	NA	Lenarviricota	1.0000	NA	NA	Leviviricetes	1.0000	NA	NA	Norzivirales	1.0000	NA	NA	NA	NA	NA	NA	NA	NA	NA	NA	NA	NA
ICTVTaxoChallenge_632746	Riboviria	1.0000	NA	NA	Orthornavirae	1.0000	NA	NA	Kitrinoviricota	1.0000	NA	NA	Alsuviricetes	1.0000	NA	NA	Tymovirales	1.0000	NA	NA	Tymoviridae	1.0000	NA	NA	Tymovirus	1.0000	NA	NA	NA	NA
ICTVTaxoChallenge_496599	NA	NA	NA	NA	NA	NA	NA	NA	NA	NA	NA	NA	NA	NA	NA	NA	NA	NA	NA	NA	Tolecusatellitidae	1.0000	NA	NA	Betasatellite	1.0000	NA	NA	NA	NA
ICTVTaxoChallenge_639328	NA	NA	NA	NA	NA	NA	NA	NA	NA	NA	NA	NA	NA	NA	NA	NA	NA	NA	NA	NA	Anelloviridae	1.0000	NA	NA	NA	NA	NA	NA	NA	NA
ICTVTaxoChallenge_251191	NA	NA	NA	NA	NA	NA	NA	NA	NA	NA	NA	NA	NA	NA	NA	NA	NA	NA	NA	NA	Anelloviridae	1.0000	NA	NA	NA	NA	NA	NA	NA	NA
ICTVTaxoChallenge_109697	Riboviria	1.0000	NA	NA	NA	NA	NA	NA	NA	NA	NA	NA	NA	NA	NA	NA	NA	NA	NA	NA	NA	NA	NA	NA	NA	NA	NA	NA	NA	NA
ICTVTaxoChallenge_974002	Riboviria	1.0000	NA	NA	Orthornavirae	0.7075	NA	NA	Negarnaviricota	0.7075	Haploviricotina	0.7075	Monjiviricetes	0.7075	NA	NA	Mononegavirales	0.7075	NA	NA	Rhabdoviridae	0.7075	Alpharhabdovirinae	0.7075	Sawgrhavirus	0.7075	NA	NA	Sawgrhavirus longisland	0.7075
ICTVTaxoChallenge_988965	Duplodnaviria	1.0000	NA	NA	Heunggongvirae	1.0000	NA	NA	Uroviricota	1.0000	NA	NA	Caudoviricetes	1.0000	NA	NA	NA	NA	NA	NA	NA	NA	NA	NA	Skunavirus	0.7874	NA	NA	Skunavirus sv96603	0.5484
ICTVTaxoChallenge_185900	Riboviria	1.0000	NA	NA	Pararnavirae	1.0000	NA	NA	Artverviricota	1.0000	NA	NA	Revtraviricetes	1.0000	NA	NA	Ortervirales	1.0000	NA	NA	NA	NA	NA	NA	NA	NA	NA	NA	NA	NA
ICTVTaxoChallenge_293548	Duplodnaviria	1.0000	NA	NA	Heunggongvirae	1.0000	NA	NA	Uroviricota	1.0000	NA	NA	Caudoviricetes	1.0000	NA	NA	NA	NA	NA	NA	NA	NA	NA	NA	NA	NA	NA	NA	NA	NA
ICTVTaxoChallenge_8925	Monodnaviria	1.0000	NA	NA	Shotokuvirae	1.0000	NA	NA	Cressdnaviricota	1.0000	NA	NA	Arfiviricetes	1.0000	NA	NA	Mulpavirales	1.0000	NA	NA	Nanoviridae	1.0000	NA	NA	Nanovirus	1.0000	NA	NA	Nanovirus medicagonis	1.0000
ICTVTaxoChallenge_697398	NA	NA	NA	NA	NA	NA	NA	NA	NA	NA	NA	NA	NA	NA	NA	NA	NA	NA	NA	NA	NA	NA	NA	NA	NA	NA	NA	NA	NA	NA
ICTVTaxoChallenge_618097	Riboviria	1.0000	NA	NA	Orthornavirae	1.0000	NA	NA	Negarnaviricota	1.0000	Polyploviricotina	1.0000	Bunyaviricetes	1.0000	NA	NA	Elliovirales	1.0000	NA	NA	Hantaviridae	1.0000	Mammantavirinae	1.0000	Orthohantavirus	1.0000	NA	NA	NA	NA
ICTVTaxoChallenge_746251	Varidnaviria	1.0000	NA	NA	Bamfordvirae	1.0000	NA	NA	Nucleocytoviricota	1.0000	NA	NA	Megaviricetes	1.0000	NA	NA	Pimascovirales	1.0000	NA	NA	Iridoviridae	1.0000	Alphairidovirinae	1.0000	Ranavirus	1.0000	NA	NA	NA	NA
ICTVTaxoChallenge_551261	Monodnaviria	1.0000	NA	NA	Loebvirae	1.0000	NA	NA	Hofneiviricota	1.0000	NA	NA	Faserviricetes	1.0000	NA	NA	Tubulavirales	1.0000	NA	NA	Inoviridae	1.0000	NA	NA	NA	NA	NA	NA	NA	NA
ICTVTaxoChallenge_286411	Riboviria	1.0000	NA	NA	Orthornavirae	1.0000	NA	NA	Lenarviricota	1.0000	NA	NA	Leviviricetes	1.0000	NA	NA	Timlovirales	1.0000	NA	NA	Steitzviridae	1.0000	NA	NA	Bicehmovirus	1.0000	NA	NA	NA	NA
ICTVTaxoChallenge_349860	Duplodnaviria	1.0000	NA	NA	Heunggongvirae	1.0000	NA	NA	Uroviricota	1.0000	NA	NA	Caudoviricetes	1.0000	NA	NA	NA	NA	NA	NA	NA	NA	NA	NA	NA	NA	NA	NA	NA	NA
ICTVTaxoChallenge_743279	Riboviria	1.0000	NA	NA	Orthornavirae	1.0000	NA	NA	Pisuviricota	1.0000	NA	NA	Duplopiviricetes	1.0000	NA	NA	Durnavirales	1.0000	NA	NA	Partitiviridae	1.0000	NA	NA	NA	NA	NA	NA	NA	NA
ICTVTaxoChallenge_343496	Duplodnaviria	1.0000	NA	NA	Heunggongvirae	1.0000	NA	NA	Uroviricota	1.0000	NA	NA	Caudoviricetes	1.0000	NA	NA	NA	NA	NA	NA	Autographiviridae	0.9141	Molineuxvirinae	0.8685	Acadevirus	0.7971	NA	NA	NA	NA
ICTVTaxoChallenge_90024	Riboviria	1.0000	NA	NA	Orthornavirae	1.0000	NA	NA	Negarnaviricota	1.0000	Polyploviricotina	1.0000	Bunyaviricetes	1.0000	NA	NA	Hareavirales	1.0000	NA	NA	Phenuiviridae	1.0000	NA	NA	NA	NA	NA	NA	NA	NA
ICTVTaxoChallenge_555135	Riboviria	1.0000	NA	NA	Orthornavirae	1.0000	NA	NA	Pisuviricota	1.0000	NA	NA	Pisoniviricetes	1.0000	NA	NA	Picornavirales	1.0000	NA	NA	Secoviridae	1.0000	Comovirinae	1.0000	Comovirus	1.0000	NA	NA	NA	NA
ICTVTaxoChallenge_919734	Riboviria	1.0000	NA	NA	Orthornavirae	1.0000	NA	NA	Lenarviricota	1.0000	NA	NA	Leviviricetes	1.0000	NA	NA	Timlovirales	1.0000	NA	NA	Blumeviridae	1.0000	NA	NA	NA	NA	NA	NA	NA	NA
ICTVTaxoChallenge_895985	Riboviria	1.0000	NA	NA	Orthornavirae	1.0000	NA	NA	Lenarviricota	1.0000	NA	NA	Leviviricetes	1.0000	NA	NA	Norzivirales	1.0000	NA	NA	Atkinsviridae	1.0000	NA	NA	Aldormivirus	1.0000	NA	NA	NA	NA
ICTVTaxoChallenge_793714	Riboviria	1.0000	NA	NA	Orthornavirae	1.0000	NA	NA	Lenarviricota	1.0000	NA	NA	Miaviricetes	1.0000	NA	NA	Ourlivirales	1.0000	NA	NA	Botourmiaviridae	1.0000	NA	NA	Penoulivirus	1.0000	NA	NA	Pyricularia penoulivirus	1.0000
ICTVTaxoChallenge_632497	Monodnaviria	1.0000	NA	NA	Shotokuvirae	1.0000	NA	NA	Cressdnaviricota	1.0000	NA	NA	Repensiviricetes	1.0000	NA	NA	Geplafuvirales	1.0000	NA	NA	Geminiviridae	1.0000	NA	NA	Begomovirus	1.0000	NA	NA	NA	NA
ICTVTaxoChallenge_24570	NA	NA	NA	NA	NA	NA	NA	NA	NA	NA	NA	NA	NA	NA	NA	NA	NA	NA	NA	NA	NA	NA	NA	NA	NA	NA	NA	NA	NA	NA
ICTVTaxoChallenge_235554	Riboviria	1.0000	NA	NA	Orthornavirae	1.0000	NA	NA	Kitrinoviricota	1.0000	NA	NA	Alsuviricetes	1.0000	NA	NA	Martellivirales	1.0000	NA	NA	Closteroviridae	1.0000	NA	NA	Crinivirus	1.0000	NA	NA	Crinivirus lactucachlorosi	1.0000
ICTVTaxoChallenge_780670	NA	NA	NA	NA	NA	NA	NA	NA	NA	NA	NA	NA	NA	NA	NA	NA	NA	NA	NA	NA	Tolecusatellitidae	0.9225	NA	NA	Betasatellite	0.9225	NA	NA	NA	NA
ICTVTaxoChallenge_844353	Duplodnaviria	1.0000	NA	NA	Heunggongvirae	1.0000	NA	NA	Uroviricota	1.0000	NA	NA	Caudoviricetes	1.0000	NA	NA	NA	NA	NA	NA	NA	NA	NA	NA	NA	NA	NA	NA	NA	NA
ICTVTaxoChallenge_16424	Duplodnaviria	1.0000	NA	NA	Heunggongvirae	1.0000	NA	NA	Uroviricota	1.0000	NA	NA	Caudoviricetes	1.0000	NA	NA	NA	NA	NA	NA	NA	NA	Weiservirinae	0.8343	Fionnbharthvirus	0.8343	NA	NA	NA	NA
ICTVTaxoChallenge_6691	Duplodnaviria	1.0000	NA	NA	Heunggongvirae	1.0000	NA	NA	Uroviricota	1.0000	NA	NA	Caudoviricetes	1.0000	NA	NA	NA	NA	NA	NA	NA	NA	Jameshumphriesvirinae	0.7302	NA	NA	NA	NA	NA	NA
ICTVTaxoChallenge_685858	Duplodnaviria	1.0000	NA	NA	Heunggongvirae	1.0000	NA	NA	Uroviricota	1.0000	NA	NA	Caudoviricetes	1.0000	NA	NA	NA	NA	NA	NA	NA	NA	Vequintavirinae	0.5084	NA	NA	NA	NA	NA	NA
ICTVTaxoChallenge_810770	Varidnaviria	1.0000	NA	NA	Bamfordvirae	1.0000	NA	NA	Nucleocytoviricota	1.0000	NA	NA	Megaviricetes	1.0000	NA	NA	Pimascovirales	1.0000	NA	NA	Iridoviridae	1.0000	Betairidovirinae	1.0000	Chloriridovirus	1.0000	NA	NA	NA	NA
ICTVTaxoChallenge_348393	Riboviria	1.0000	NA	NA	Orthornavirae	1.0000	NA	NA	Negarnaviricota	1.0000	Haploviricotina	1.0000	Monjiviricetes	1.0000	NA	NA	Mononegavirales	1.0000	NA	NA	Paramyxoviridae	1.0000	Orthoparamyxovirinae	0.8283	Narmovirus	0.8283	NA	NA	Narmovirus narivaense	0.8283
ICTVTaxoChallenge_777906	Duplodnaviria	1.0000	NA	NA	Heunggongvirae	1.0000	NA	NA	Uroviricota	1.0000	NA	NA	Caudoviricetes	1.0000	NA	NA	NA	NA	NA	NA	NA	NA	NA	NA	NA	NA	NA	NA	NA	NA
ICTVTaxoChallenge_704623	Duplodnaviria	1.0000	NA	NA	Heunggongvirae	1.0000	NA	NA	Uroviricota	1.0000	NA	NA	Caudoviricetes	1.0000	NA	NA	NA	NA	NA	NA	NA	NA	NA	NA	Korravirus	1.0000	NA	NA	NA	NA
ICTVTaxoChallenge_484099	Monodnaviria	1.0000	NA	NA	Shotokuvirae	1.0000	NA	NA	Cressdnaviricota	1.0000	NA	NA	Repensiviricetes	1.0000	NA	NA	Geplafuvirales	1.0000	NA	NA	Geminiviridae	1.0000	NA	NA	Begomovirus	1.0000	NA	NA	NA	NA
ICTVTaxoChallenge_997920	Riboviria	1.0000	NA	NA	Orthornavirae	1.0000	NA	NA	Negarnaviricota	1.0000	Polyploviricotina	1.0000	Bunyaviricetes	1.0000	NA	NA	Elliovirales	1.0000	NA	NA	Peribunyaviridae	1.0000	NA	NA	Orthobunyavirus	1.0000	NA	NA	Orthobunyavirus maguariense	1.0000
ICTVTaxoChallenge_617395	Monodnaviria	1.0000	NA	NA	Loebvirae	1.0000	NA	NA	Hofneiviricota	1.0000	NA	NA	Faserviricetes	1.0000	NA	NA	Tubulavirales	1.0000	NA	NA	Inoviridae	1.0000	NA	NA	Saetivirus	0.6124	NA	NA	NA	NA
ICTVTaxoChallenge_642810	Riboviria	1.0000	NA	NA	Orthornavirae	1.0000	NA	NA	Lenarviricota	1.0000	NA	NA	Miaviricetes	1.0000	NA	NA	Ourlivirales	1.0000	NA	NA	Botourmiaviridae	1.0000	NA	NA	NA	NA	NA	NA	NA	NA
ICTVTaxoChallenge_963526	Monodnaviria	1.0000	NA	NA	Shotokuvirae	1.0000	NA	NA	Cressdnaviricota	1.0000	NA	NA	Repensiviricetes	1.0000	NA	NA	Geplafuvirales	1.0000	NA	NA	Geminiviridae	1.0000	NA	NA	Begomovirus	1.0000	NA	NA	Begomovirus malvastrumflavi	0.7386
ICTVTaxoChallenge_661203	Duplodnaviria	1.0000	NA	NA	Heunggongvirae	1.0000	NA	NA	Uroviricota	1.0000	NA	NA	Caudoviricetes	1.0000	NA	NA	NA	NA	NA	NA	NA	NA	Azeredovirinae	0.8480	Dubowvirus	0.7501	NA	NA	NA	NA
ICTVTaxoChallenge_233042	Riboviria	1.0000	NA	NA	Orthornavirae	1.0000	NA	NA	Lenarviricota	1.0000	NA	NA	Leviviricetes	1.0000	NA	NA	Norzivirales	1.0000	NA	NA	NA	NA	NA	NA	NA	NA	NA	NA	NA	NA
ICTVTaxoChallenge_5536	Monodnaviria	1.0000	NA	NA	Shotokuvirae	1.0000	NA	NA	Cossaviricota	1.0000	NA	NA	Papovaviricetes	1.0000	NA	NA	Zurhausenvirales	1.0000	NA	NA	Papillomaviridae	1.0000	NA	NA	NA	NA	NA	NA	NA	NA
ICTVTaxoChallenge_501959	Riboviria	1.0000	NA	NA	Orthornavirae	1.0000	NA	NA	Duplornaviricota	1.0000	NA	NA	Chrymotiviricetes	1.0000	NA	NA	Ghabrivirales	1.0000	Alphatotivirineae	1.0000	Chrysoviridae	1.0000	NA	NA	Alphachrysovirus	1.0000	NA	NA	NA	NA
ICTVTaxoChallenge_927429	Riboviria	1.0000	NA	NA	Orthornavirae	1.0000	NA	NA	Pisuviricota	1.0000	NA	NA	Pisoniviricetes	1.0000	NA	NA	Picornavirales	1.0000	NA	NA	Iflaviridae	1.0000	NA	NA	Iflavirus	1.0000	NA	NA	NA	NA
ICTVTaxoChallenge_694627	Riboviria	1.0000	NA	NA	Orthornavirae	1.0000	NA	NA	Negarnaviricota	1.0000	Polyploviricotina	1.0000	Bunyaviricetes	1.0000	NA	NA	Elliovirales	1.0000	NA	NA	Hantaviridae	1.0000	Mammantavirinae	1.0000	Orthohantavirus	1.0000	NA	NA	Orthohantavirus sangassouense	1.0000
ICTVTaxoChallenge_243147	Riboviria	1.0000	NA	NA	Orthornavirae	1.0000	NA	NA	Negarnaviricota	1.0000	Polyploviricotina	1.0000	Bunyaviricetes	1.0000	NA	NA	Hareavirales	1.0000	NA	NA	Arenaviridae	1.0000	NA	NA	Antennavirus	1.0000	NA	NA	NA	NA
ICTVTaxoChallenge_11519	Riboviria	1.0000	NA	NA	Orthornavirae	1.0000	NA	NA	Negarnaviricota	1.0000	Haploviricotina	1.0000	Monjiviricetes	1.0000	NA	NA	Mononegavirales	1.0000	NA	NA	Nyamiviridae	1.0000	NA	NA	Nyavirus	1.0000	NA	NA	NA	NA
ICTVTaxoChallenge_936979	Duplodnaviria	1.0000	NA	NA	Heunggongvirae	1.0000	NA	NA	Uroviricota	1.0000	NA	NA	Caudoviricetes	1.0000	NA	NA	NA	NA	NA	NA	NA	NA	NA	NA	NA	NA	NA	NA	NA	NA
ICTVTaxoChallenge_469307	Duplodnaviria	1.0000	NA	NA	Heunggongvirae	1.0000	NA	NA	Uroviricota	1.0000	NA	NA	Caudoviricetes	1.0000	NA	NA	NA	NA	NA	NA	NA	NA	NA	NA	NA	NA	NA	NA	NA	NA
ICTVTaxoChallenge_365417	Duplodnaviria	1.0000	NA	NA	Heunggongvirae	1.0000	NA	NA	Uroviricota	1.0000	NA	NA	Caudoviricetes	1.0000	NA	NA	NA	NA	NA	NA	NA	NA	NA	NA	NA	NA	NA	NA	NA	NA
ICTVTaxoChallenge_249996	Monodnaviria	1.0000	NA	NA	Shotokuvirae	1.0000	NA	NA	Cressdnaviricota	1.0000	NA	NA	Arfiviricetes	1.0000	NA	NA	Cirlivirales	1.0000	NA	NA	Circoviridae	1.0000	NA	NA	Circovirus	1.0000	NA	NA	Circovirus gull	1.0000
ICTVTaxoChallenge_781957	Riboviria	1.0000	NA	NA	Orthornavirae	1.0000	NA	NA	Negarnaviricota	1.0000	Haploviricotina	1.0000	Monjiviricetes	1.0000	NA	NA	Mononegavirales	1.0000	NA	NA	Filoviridae	1.0000	NA	NA	Tapjovirus	1.0000	NA	NA	NA	NA
ICTVTaxoChallenge_580003	Duplodnaviria	0.7196	NA	NA	Heunggongvirae	0.7196	NA	NA	Uroviricota	0.7196	NA	NA	Caudoviricetes	0.7196	NA	NA	NA	NA	NA	NA	NA	NA	NA	NA	NA	NA	NA	NA	NA	NA
ICTVTaxoChallenge_553348	Duplodnaviria	1.0000	NA	NA	Heunggongvirae	1.0000	NA	NA	Uroviricota	1.0000	NA	NA	Caudoviricetes	1.0000	NA	NA	NA	NA	NA	NA	NA	NA	NA	NA	NA	NA	NA	NA	NA	NA
ICTVTaxoChallenge_621003	Duplodnaviria	1.0000	NA	NA	Heunggongvirae	1.0000	NA	NA	Uroviricota	1.0000	NA	NA	Caudoviricetes	1.0000	NA	NA	NA	NA	NA	NA	NA	NA	Weiservirinae	0.9169	Anayavirus	0.7951	NA	NA	Anayavirus yuna	0.7893
ICTVTaxoChallenge_85298	Monodnaviria	1.0000	NA	NA	Shotokuvirae	1.0000	NA	NA	Cressdnaviricota	1.0000	NA	NA	Arfiviricetes	1.0000	NA	NA	Mulpavirales	1.0000	NA	NA	Nanoviridae	1.0000	NA	NA	Nanovirus	1.0000	NA	NA	NA	NA
ICTVTaxoChallenge_169707	Riboviria	1.0000	NA	NA	NA	NA	NA	NA	NA	NA	NA	NA	NA	NA	NA	NA	NA	NA	NA	NA	NA	NA	NA	NA	NA	NA	NA	NA	NA	NA
ICTVTaxoChallenge_217567	Riboviria	1.0000	NA	NA	Orthornavirae	1.0000	NA	NA	Negarnaviricota	1.0000	Polyploviricotina	1.0000	Insthoviricetes	1.0000	NA	NA	Articulavirales	1.0000	NA	NA	Orthomyxoviridae	1.0000	NA	NA	Betainfluenzavirus	1.0000	NA	NA	Betainfluenzavirus influenzae	1.0000
ICTVTaxoChallenge_268026	Riboviria	1.0000	NA	NA	Orthornavirae	1.0000	NA	NA	Pisuviricota	1.0000	NA	NA	Duplopiviricetes	1.0000	NA	NA	Durnavirales	1.0000	NA	NA	Partitiviridae	1.0000	NA	NA	Gammapartitivirus	0.5845	NA	NA	NA	NA
ICTVTaxoChallenge_850893	Duplodnaviria	1.0000	NA	NA	Heunggongvirae	1.0000	NA	NA	Uroviricota	1.0000	NA	NA	Caudoviricetes	1.0000	NA	NA	NA	NA	NA	NA	NA	NA	Trabyvirinae	0.6384	NA	NA	NA	NA	NA	NA
ICTVTaxoChallenge_438906	Riboviria	1.0000	NA	NA	Orthornavirae	1.0000	NA	NA	Kitrinoviricota	1.0000	NA	NA	Alsuviricetes	1.0000	NA	NA	Hepelivirales	1.0000	NA	NA	Hepeviridae	1.0000	NA	NA	NA	NA	NA	NA	NA	NA
ICTVTaxoChallenge_662567	Riboviria	1.0000	NA	NA	Orthornavirae	1.0000	NA	NA	Negarnaviricota	1.0000	Polyploviricotina	1.0000	Bunyaviricetes	1.0000	NA	NA	Elliovirales	1.0000	NA	NA	Fimoviridae	1.0000	NA	NA	Emaravirus	1.0000	NA	NA	NA	NA
ICTVTaxoChallenge_373101	Duplodnaviria	1.0000	NA	NA	Heunggongvirae	1.0000	NA	NA	Uroviricota	1.0000	NA	NA	Caudoviricetes	1.0000	NA	NA	NA	NA	NA	NA	NA	NA	NA	NA	NA	NA	NA	NA	NA	NA
ICTVTaxoChallenge_638521	Riboviria	1.0000	NA	NA	Orthornavirae	1.0000	NA	NA	Negarnaviricota	1.0000	Polyploviricotina	1.0000	Bunyaviricetes	1.0000	NA	NA	Hareavirales	1.0000	NA	NA	Arenaviridae	1.0000	NA	NA	Mammarenavirus	1.0000	NA	NA	NA	NA
ICTVTaxoChallenge_835331	NA	NA	NA	NA	NA	NA	NA	NA	NA	NA	NA	NA	NA	NA	NA	NA	NA	NA	NA	NA	NA	NA	NA	NA	NA	NA	NA	NA	NA	NA
ICTVTaxoChallenge_387984	Riboviria	1.0000	NA	NA	Orthornavirae	1.0000	NA	NA	Lenarviricota	1.0000	NA	NA	Howeltoviricetes	1.0000	NA	NA	Cryppavirales	1.0000	NA	NA	Mitoviridae	1.0000	NA	NA	Duamitovirus	1.0000	NA	NA	Duamitovirus peex1	1.0000
ICTVTaxoChallenge_96743	Riboviria	1.0000	NA	NA	Orthornavirae	1.0000	NA	NA	Negarnaviricota	1.0000	Haploviricotina	1.0000	Monjiviricetes	1.0000	NA	NA	Mononegavirales	1.0000	NA	NA	Rhabdoviridae	1.0000	Alpharhabdovirinae	1.0000	Ephemerovirus	1.0000	NA	NA	NA	NA
ICTVTaxoChallenge_393712	Duplodnaviria	1.0000	NA	NA	Heunggongvirae	1.0000	NA	NA	Uroviricota	1.0000	NA	NA	Caudoviricetes	1.0000	NA	NA	NA	NA	NA	NA	NA	NA	NA	NA	NA	NA	NA	NA	NA	NA
ICTVTaxoChallenge_977174	Riboviria	1.0000	NA	NA	NA	NA	NA	NA	NA	NA	NA	NA	NA	NA	NA	NA	NA	NA	NA	NA	NA	NA	NA	NA	NA	NA	NA	NA	NA	NA
ICTVTaxoChallenge_322793	Riboviria	1.0000	NA	NA	Orthornavirae	1.0000	NA	NA	Duplornaviricota	1.0000	NA	NA	Chrymotiviricetes	1.0000	NA	NA	Ghabrivirales	1.0000	Alphatotivirineae	1.0000	Chrysoviridae	1.0000	NA	NA	Alphachrysovirus	1.0000	NA	NA	NA	NA
ICTVTaxoChallenge_180389	NA	NA	NA	NA	NA	NA	NA	NA	NA	NA	NA	NA	NA	NA	NA	NA	NA	NA	NA	NA	Polydnaviriformidae	1.0000	NA	NA	Ichnoviriform	1.0000	NA	NA	NA	NA
ICTVTaxoChallenge_705157	NA	NA	NA	NA	NA	NA	NA	NA	NA	NA	NA	NA	NA	NA	NA	NA	NA	NA	NA	NA	Polydnaviriformidae	1.0000	NA	NA	Bracoviriform	1.0000	NA	NA	NA	NA
ICTVTaxoChallenge_79754	NA	NA	NA	NA	NA	NA	NA	NA	NA	NA	NA	NA	NA	NA	NA	NA	NA	NA	NA	NA	NA	NA	NA	NA	NA	NA	NA	NA	NA	NA
ICTVTaxoChallenge_554393	Riboviria	1.0000	NA	NA	Orthornavirae	1.0000	NA	NA	Negarnaviricota	1.0000	Polyploviricotina	1.0000	Bunyaviricetes	1.0000	NA	NA	Elliovirales	1.0000	NA	NA	Cruliviridae	1.0000	NA	NA	Lincruvirus	1.0000	NA	NA	NA	NA
ICTVTaxoChallenge_798259	Duplodnaviria	1.0000	NA	NA	Heunggongvirae	1.0000	NA	NA	Uroviricota	1.0000	NA	NA	Caudoviricetes	1.0000	NA	NA	NA	NA	NA	NA	NA	NA	NA	NA	NA	NA	NA	NA	NA	NA
ICTVTaxoChallenge_8092	Riboviria	1.0000	NA	NA	Orthornavirae	1.0000	NA	NA	Kitrinoviricota	1.0000	NA	NA	Tolucaviricetes	1.0000	NA	NA	Tolivirales	1.0000	NA	NA	Tombusviridae	1.0000	Regressovirinae	1.0000	Luteovirus	1.0000	NA	NA	NA	NA
ICTVTaxoChallenge_78419	Monodnaviria	1.0000	NA	NA	Shotokuvirae	1.0000	NA	NA	Cressdnaviricota	1.0000	NA	NA	Repensiviricetes	1.0000	NA	NA	Geplafuvirales	1.0000	NA	NA	Genomoviridae	1.0000	NA	NA	Gemycircularvirus	0.9297	NA	NA	NA	NA
ICTVTaxoChallenge_15103	Duplodnaviria	1.0000	NA	NA	Heunggongvirae	1.0000	NA	NA	Uroviricota	1.0000	NA	NA	Caudoviricetes	1.0000	NA	NA	NA	NA	NA	NA	NA	NA	NA	NA	Casadabanvirus	0.7646	NA	NA	NA	NA
ICTVTaxoChallenge_701231	NA	NA	NA	NA	NA	NA	NA	NA	NA	NA	NA	NA	NA	NA	NA	NA	NA	NA	NA	NA	NA	NA	NA	NA	NA	NA	NA	NA	NA	NA
ICTVTaxoChallenge_966828	Riboviria	1.0000	NA	NA	Orthornavirae	1.0000	NA	NA	Pisuviricota	1.0000	NA	NA	Duplopiviricetes	1.0000	NA	NA	Durnavirales	1.0000	NA	NA	Partitiviridae	1.0000	NA	NA	Gammapartitivirus	1.0000	NA	NA	Gammapartitivirus duodisculae	1.0000
ICTVTaxoChallenge_861720	Duplodnaviria	1.0000	NA	NA	Heunggongvirae	1.0000	NA	NA	Uroviricota	1.0000	NA	NA	Caudoviricetes	1.0000	NA	NA	NA	NA	NA	NA	NA	NA	NA	NA	NA	NA	NA	NA	NA	NA
ICTVTaxoChallenge_880798	Monodnaviria	1.0000	NA	NA	Shotokuvirae	1.0000	NA	NA	Cressdnaviricota	1.0000	NA	NA	Repensiviricetes	1.0000	NA	NA	Geplafuvirales	1.0000	NA	NA	Genomoviridae	1.0000	NA	NA	Gemykolovirus	1.0000	NA	NA	Gemykolovirus segpa1	1.0000
ICTVTaxoChallenge_302969	Riboviria	1.0000	NA	NA	Orthornavirae	1.0000	NA	NA	Pisuviricota	1.0000	NA	NA	Pisoniviricetes	1.0000	NA	NA	Picornavirales	1.0000	NA	NA	Dicistroviridae	1.0000	NA	NA	NA	NA	NA	NA	NA	NA
ICTVTaxoChallenge_584665	Duplodnaviria	1.0000	NA	NA	Heunggongvirae	1.0000	NA	NA	Uroviricota	1.0000	NA	NA	Caudoviricetes	1.0000	NA	NA	NA	NA	NA	NA	NA	NA	NA	NA	NA	NA	NA	NA	NA	NA
ICTVTaxoChallenge_827141	NA	NA	NA	NA	NA	NA	NA	NA	NA	NA	NA	NA	NA	NA	NA	NA	NA	NA	NA	NA	Globuloviridae	1.0000	NA	NA	Alphaglobulovirus	1.0000	NA	NA	Alphaglobulovirus cinderense	1.0000
ICTVTaxoChallenge_877034	Varidnaviria	1.0000	NA	NA	Bamfordvirae	1.0000	NA	NA	Nucleocytoviricota	1.0000	NA	NA	Megaviricetes	1.0000	NA	NA	Algavirales	1.0000	NA	NA	Phycodnaviridae	1.0000	NA	NA	Prymnesiovirus	1.0000	NA	NA	NA	NA
ICTVTaxoChallenge_870757	Duplodnaviria	1.0000	NA	NA	Heunggongvirae	1.0000	NA	NA	Uroviricota	1.0000	NA	NA	Caudoviricetes	1.0000	NA	NA	Crassvirales	0.7392	NA	NA	Steigviridae	0.5850	Asinivirinae	0.5850	Mahstovirus	0.5850	NA	NA	Mahstovirus faecalis	0.5850
ICTVTaxoChallenge_697995	Riboviria	1.0000	NA	NA	Orthornavirae	1.0000	NA	NA	Negarnaviricota	1.0000	Polyploviricotina	1.0000	Bunyaviricetes	1.0000	NA	NA	Hareavirales	1.0000	NA	NA	Nairoviridae	1.0000	NA	NA	Orthonairovirus	1.0000	NA	NA	NA	NA
ICTVTaxoChallenge_73741	Monodnaviria	1.0000	NA	NA	Loebvirae	1.0000	NA	NA	Hofneiviricota	1.0000	NA	NA	Faserviricetes	1.0000	NA	NA	Tubulavirales	1.0000	NA	NA	Inoviridae	1.0000	NA	NA	NA	NA	NA	NA	NA	NA
ICTVTaxoChallenge_710782	Varidnaviria	1.0000	NA	NA	Bamfordvirae	1.0000	NA	NA	Nucleocytoviricota	1.0000	NA	NA	Megaviricetes	1.0000	NA	NA	Algavirales	1.0000	NA	NA	Phycodnaviridae	1.0000	NA	NA	NA	NA	NA	NA	NA	NA
ICTVTaxoChallenge_175893	Riboviria	1.0000	NA	NA	Orthornavirae	1.0000	NA	NA	Kitrinoviricota	1.0000	NA	NA	Alsuviricetes	1.0000	NA	NA	Tymovirales	1.0000	NA	NA	Betaflexiviridae	1.0000	Trivirinae	1.0000	Chordovirus	1.0000	NA	NA	NA	NA
ICTVTaxoChallenge_932462	Riboviria	1.0000	NA	NA	NA	NA	NA	NA	NA	NA	NA	NA	NA	NA	NA	NA	NA	NA	NA	NA	Polymycoviridae	1.0000	NA	NA	Polymycovirus	1.0000	NA	NA	NA	NA
ICTVTaxoChallenge_143866	Riboviria	1.0000	NA	NA	Orthornavirae	1.0000	NA	NA	Duplornaviricota	1.0000	NA	NA	Resentoviricetes	1.0000	NA	NA	Reovirales	1.0000	NA	NA	Spinareoviridae	1.0000	NA	NA	Coltivirus	1.0000	NA	NA	Coltivirus dermacentoris	1.0000
ICTVTaxoChallenge_124900	Duplodnaviria	1.0000	NA	NA	Heunggongvirae	1.0000	NA	NA	Uroviricota	1.0000	NA	NA	Caudoviricetes	1.0000	NA	NA	NA	NA	NA	NA	Herelleviridae	1.0000	Jasinskavirinae	1.0000	Pecentumvirus	1.0000	NA	NA	NA	NA
ICTVTaxoChallenge_207122	NA	NA	NA	NA	NA	NA	NA	NA	NA	NA	NA	NA	NA	NA	NA	NA	NA	NA	NA	NA	NA	NA	NA	NA	NA	NA	NA	NA	NA	NA
ICTVTaxoChallenge_803216	Riboviria	1.0000	NA	NA	Orthornavirae	1.0000	NA	NA	Pisuviricota	1.0000	NA	NA	Pisoniviricetes	1.0000	NA	NA	Sobelivirales	1.0000	NA	NA	Barnaviridae	1.0000	NA	NA	Barnavirus	1.0000	NA	NA	Mushroom bacilliform virus	1.0000
ICTVTaxoChallenge_751668	Varidnaviria	1.0000	NA	NA	Bamfordvirae	1.0000	NA	NA	Preplasmiviricota	1.0000	NA	NA	Tectiliviricetes	1.0000	NA	NA	Rowavirales	1.0000	NA	NA	Adenoviridae	1.0000	NA	NA	Mastadenovirus	0.9482	NA	NA	NA	NA
ICTVTaxoChallenge_294538	Riboviria	1.0000	NA	NA	Orthornavirae	1.0000	NA	NA	Negarnaviricota	1.0000	Haploviricotina	1.0000	Monjiviricetes	1.0000	NA	NA	Mononegavirales	1.0000	NA	NA	Filoviridae	1.0000	NA	NA	Orthoebolavirus	1.0000	NA	NA	NA	NA
ICTVTaxoChallenge_982145	Monodnaviria	1.0000	NA	NA	Shotokuvirae	1.0000	NA	NA	Cressdnaviricota	1.0000	NA	NA	Repensiviricetes	1.0000	NA	NA	Geplafuvirales	1.0000	NA	NA	Genomoviridae	1.0000	NA	NA	NA	NA	NA	NA	NA	NA
ICTVTaxoChallenge_557250	Varidnaviria	1.0000	NA	NA	Bamfordvirae	1.0000	NA	NA	Nucleocytoviricota	1.0000	NA	NA	Megaviricetes	1.0000	NA	NA	Pimascovirales	1.0000	NA	NA	Iridoviridae	1.0000	Alphairidovirinae	1.0000	Megalocytivirus	1.0000	NA	NA	Megalocytivirus pagrus1	0.5896
ICTVTaxoChallenge_591061	Duplodnaviria	1.0000	NA	NA	Heunggongvirae	1.0000	NA	NA	Uroviricota	1.0000	NA	NA	Caudoviricetes	1.0000	NA	NA	NA	NA	NA	NA	NA	NA	Weiservirinae	1.0000	Timquatrovirus	0.8276	NA	NA	NA	NA
ICTVTaxoChallenge_599858	NA	NA	NA	NA	NA	NA	NA	NA	NA	NA	NA	NA	NA	NA	NA	NA	NA	NA	NA	NA	Anelloviridae	1.0000	NA	NA	NA	NA	NA	NA	NA	NA
ICTVTaxoChallenge_597472	Monodnaviria	1.0000	NA	NA	Shotokuvirae	1.0000	NA	NA	Cressdnaviricota	1.0000	NA	NA	Repensiviricetes	1.0000	NA	NA	Geplafuvirales	1.0000	NA	NA	Genomoviridae	1.0000	NA	NA	NA	NA	NA	NA	NA	NA
ICTVTaxoChallenge_282590	NA	NA	NA	NA	NA	NA	NA	NA	NA	NA	NA	NA	NA	NA	NA	NA	NA	NA	NA	NA	NA	NA	NA	NA	NA	NA	NA	NA	NA	NA
ICTVTaxoChallenge_745711	Duplodnaviria	1.0000	NA	NA	Heunggongvirae	1.0000	NA	NA	Uroviricota	1.0000	NA	NA	Caudoviricetes	1.0000	NA	NA	NA	NA	NA	NA	NA	NA	NA	NA	Korravirus	0.8971	NA	NA	NA	NA
ICTVTaxoChallenge_554866	Duplodnaviria	0.9964	NA	NA	Heunggongvirae	0.9964	NA	NA	Uroviricota	0.9964	NA	NA	Caudoviricetes	0.9964	NA	NA	NA	NA	NA	NA	NA	NA	NA	NA	NA	NA	NA	NA	NA	NA
ICTVTaxoChallenge_955786	Riboviria	1.0000	NA	NA	Orthornavirae	1.0000	NA	NA	Lenarviricota	1.0000	NA	NA	Leviviricetes	1.0000	NA	NA	Norzivirales	1.0000	NA	NA	Fiersviridae	1.0000	NA	NA	Nohrdovirus	1.0000	NA	NA	Nohrdovirus limihabitans	1.0000
ICTVTaxoChallenge_500975	Duplodnaviria	1.0000	NA	NA	Heunggongvirae	1.0000	NA	NA	Uroviricota	1.0000	NA	NA	Caudoviricetes	1.0000	NA	NA	NA	NA	NA	NA	NA	NA	NA	NA	Ionavirus	0.9729	NA	NA	Ionavirus W14	0.9729
ICTVTaxoChallenge_718355	Riboviria	1.0000	NA	NA	Orthornavirae	1.0000	NA	NA	Duplornaviricota	1.0000	NA	NA	Resentoviricetes	1.0000	NA	NA	Reovirales	1.0000	NA	NA	Sedoreoviridae	1.0000	NA	NA	Rotavirus	1.0000	NA	NA	NA	NA
ICTVTaxoChallenge_760919	Duplodnaviria	1.0000	NA	NA	Heunggongvirae	1.0000	NA	NA	Uroviricota	1.0000	NA	NA	Caudoviricetes	1.0000	NA	NA	NA	NA	NA	NA	Peduoviridae	0.6756	NA	NA	Peduovirus	0.6756	NA	NA	NA	NA
ICTVTaxoChallenge_682849	Riboviria	1.0000	NA	NA	Orthornavirae	1.0000	NA	NA	Negarnaviricota	1.0000	Polyploviricotina	1.0000	Bunyaviricetes	1.0000	NA	NA	Elliovirales	1.0000	NA	NA	Peribunyaviridae	1.0000	NA	NA	Orthobunyavirus	1.0000	NA	NA	NA	NA
ICTVTaxoChallenge_387024	Duplodnaviria	1.0000	NA	NA	Heunggongvirae	1.0000	NA	NA	Uroviricota	1.0000	NA	NA	Caudoviricetes	1.0000	NA	NA	NA	NA	NA	NA	Herelleviridae	0.9903	Brockvirinae	0.5120	NA	NA	NA	NA	NA	NA
ICTVTaxoChallenge_421042	Riboviria	1.0000	NA	NA	Orthornavirae	1.0000	NA	NA	Duplornaviricota	1.0000	NA	NA	Resentoviricetes	1.0000	NA	NA	Reovirales	1.0000	NA	NA	NA	NA	NA	NA	NA	NA	NA	NA	NA	NA
ICTVTaxoChallenge_238896	Duplodnaviria	1.0000	NA	NA	Heunggongvirae	1.0000	NA	NA	Uroviricota	1.0000	NA	NA	Caudoviricetes	1.0000	NA	NA	NA	NA	NA	NA	NA	NA	NA	NA	NA	NA	NA	NA	NA	NA
ICTVTaxoChallenge_7821	Riboviria	1.0000	NA	NA	Orthornavirae	1.0000	NA	NA	Pisuviricota	1.0000	NA	NA	Pisoniviricetes	1.0000	NA	NA	Picornavirales	1.0000	NA	NA	Picornaviridae	1.0000	Paavivirinae	1.0000	Crohivirus	1.0000	NA	NA	NA	NA
ICTVTaxoChallenge_933799	Duplodnaviria	1.0000	NA	NA	Heunggongvirae	1.0000	NA	NA	Uroviricota	1.0000	NA	NA	Caudoviricetes	1.0000	NA	NA	NA	NA	NA	NA	NA	NA	NA	NA	NA	NA	NA	NA	NA	NA
ICTVTaxoChallenge_451904	Riboviria	1.0000	NA	NA	Orthornavirae	1.0000	NA	NA	Pisuviricota	1.0000	NA	NA	Pisoniviricetes	1.0000	NA	NA	Picornavirales	1.0000	NA	NA	NA	NA	NA	NA	NA	NA	NA	NA	NA	NA
ICTVTaxoChallenge_929724	Duplodnaviria	1.0000	NA	NA	Heunggongvirae	1.0000	NA	NA	Uroviricota	1.0000	NA	NA	Caudoviricetes	1.0000	NA	NA	NA	NA	NA	NA	Autographiviridae	1.0000	NA	NA	Banchanvirus	1.0000	NA	NA	NA	NA
ICTVTaxoChallenge_196473	Riboviria	1.0000	NA	NA	Orthornavirae	1.0000	NA	NA	Duplornaviricota	1.0000	NA	NA	Resentoviricetes	1.0000	NA	NA	Reovirales	1.0000	NA	NA	Spinareoviridae	1.0000	NA	NA	Orthoreovirus	1.0000	NA	NA	Orthoreovirus nelsonense	1.0000
ICTVTaxoChallenge_713078	Duplodnaviria	1.0000	NA	NA	Heunggongvirae	1.0000	NA	NA	Uroviricota	1.0000	NA	NA	Caudoviricetes	1.0000	NA	NA	NA	NA	NA	NA	NA	NA	NA	NA	NA	NA	NA	NA	NA	NA
ICTVTaxoChallenge_254087	Riboviria	1.0000	NA	NA	Orthornavirae	1.0000	NA	NA	Negarnaviricota	1.0000	Polyploviricotina	1.0000	Bunyaviricetes	1.0000	NA	NA	Hareavirales	1.0000	NA	NA	Arenaviridae	1.0000	NA	NA	Mammarenavirus	0.8636	NA	NA	NA	NA
ICTVTaxoChallenge_997371	Riboviria	1.0000	NA	NA	Orthornavirae	1.0000	NA	NA	Kitrinoviricota	1.0000	NA	NA	Flasuviricetes	1.0000	NA	NA	Amarillovirales	1.0000	NA	NA	Flaviviridae	1.0000	NA	NA	Orthoflavivirus	0.9860	NA	NA	NA	NA
ICTVTaxoChallenge_918936	Riboviria	1.0000	NA	NA	Orthornavirae	1.0000	NA	NA	Negarnaviricota	1.0000	Polyploviricotina	1.0000	Bunyaviricetes	1.0000	NA	NA	Elliovirales	1.0000	NA	NA	Fimoviridae	1.0000	NA	NA	Emaravirus	1.0000	NA	NA	NA	NA
ICTVTaxoChallenge_556755	Duplodnaviria	1.0000	NA	NA	Heunggongvirae	1.0000	NA	NA	Uroviricota	1.0000	NA	NA	Caudoviricetes	1.0000	NA	NA	NA	NA	NA	NA	Autographiviridae	1.0000	Molineuxvirinae	1.0000	Acadevirus	0.9940	NA	NA	NA	NA
ICTVTaxoChallenge_282525	NA	NA	NA	NA	NA	NA	NA	NA	NA	NA	NA	NA	NA	NA	NA	NA	NA	NA	NA	NA	NA	NA	NA	NA	NA	NA	NA	NA	NA	NA
ICTVTaxoChallenge_605853	Varidnaviria	1.0000	NA	NA	Bamfordvirae	1.0000	NA	NA	Preplasmiviricota	1.0000	NA	NA	Tectiliviricetes	1.0000	NA	NA	Rowavirales	1.0000	NA	NA	Adenoviridae	1.0000	NA	NA	Mastadenovirus	1.0000	NA	NA	NA	NA
ICTVTaxoChallenge_866156	Duplodnaviria	1.0000	NA	NA	Heunggongvirae	1.0000	NA	NA	Uroviricota	1.0000	NA	NA	Caudoviricetes	1.0000	NA	NA	NA	NA	NA	NA	NA	NA	NA	NA	NA	NA	NA	NA	NA	NA
ICTVTaxoChallenge_901591	Riboviria	1.0000	NA	NA	Orthornavirae	1.0000	NA	NA	Duplornaviricota	1.0000	NA	NA	Resentoviricetes	1.0000	NA	NA	Reovirales	1.0000	NA	NA	Spinareoviridae	1.0000	NA	NA	Cypovirus	1.0000	NA	NA	NA	NA
ICTVTaxoChallenge_157971	Riboviria	1.0000	NA	NA	Orthornavirae	1.0000	NA	NA	Lenarviricota	1.0000	NA	NA	Leviviricetes	1.0000	NA	NA	Timlovirales	1.0000	NA	NA	Steitzviridae	1.0000	NA	NA	Hodnevirus	1.0000	NA	NA	Hodnevirus chorovivens	1.0000
ICTVTaxoChallenge_426409	Riboviria	1.0000	NA	NA	Orthornavirae	1.0000	NA	NA	Lenarviricota	1.0000	NA	NA	Leviviricetes	1.0000	NA	NA	Norzivirales	1.0000	NA	NA	Atkinsviridae	1.0000	NA	NA	Hirvovirus	1.0000	NA	NA	Hirvovirus caenivicinum	1.0000
ICTVTaxoChallenge_135229	Riboviria	1.0000	NA	NA	Orthornavirae	1.0000	NA	NA	Negarnaviricota	1.0000	Polyploviricotina	1.0000	Bunyaviricetes	1.0000	NA	NA	Elliovirales	1.0000	NA	NA	Hantaviridae	1.0000	Mammantavirinae	1.0000	Orthohantavirus	1.0000	NA	NA	NA	NA
ICTVTaxoChallenge_495762	Riboviria	1.0000	NA	NA	Orthornavirae	1.0000	NA	NA	Negarnaviricota	1.0000	Haploviricotina	1.0000	Monjiviricetes	1.0000	NA	NA	Mononegavirales	1.0000	NA	NA	Rhabdoviridae	1.0000	NA	NA	NA	NA	NA	NA	NA	NA
ICTVTaxoChallenge_746758	Monodnaviria	1.0000	NA	NA	Shotokuvirae	1.0000	NA	NA	Cressdnaviricota	1.0000	NA	NA	Repensiviricetes	1.0000	NA	NA	Geplafuvirales	1.0000	NA	NA	Geminiviridae	1.0000	NA	NA	Begomovirus	1.0000	NA	NA	NA	NA
ICTVTaxoChallenge_651752	Riboviria	1.0000	NA	NA	Orthornavirae	1.0000	NA	NA	Negarnaviricota	1.0000	Haploviricotina	1.0000	Monjiviricetes	1.0000	NA	NA	Mononegavirales	1.0000	NA	NA	Paramyxoviridae	1.0000	Orthoparamyxovirinae	0.9775	Morbillivirus	0.9775	NA	NA	NA	NA
ICTVTaxoChallenge_335854	Riboviria	1.0000	NA	NA	NA	NA	NA	NA	NA	NA	NA	NA	NA	NA	NA	NA	NA	NA	NA	NA	Sarthroviridae	1.0000	NA	NA	Macronovirus	1.0000	NA	NA	NA	NA
ICTVTaxoChallenge_391963	Riboviria	1.0000	NA	NA	Orthornavirae	1.0000	NA	NA	Duplornaviricota	1.0000	NA	NA	Resentoviricetes	1.0000	NA	NA	Reovirales	1.0000	NA	NA	Sedoreoviridae	1.0000	NA	NA	Orbivirus	1.0000	NA	NA	NA	NA
ICTVTaxoChallenge_935356	Riboviria	1.0000	NA	NA	Orthornavirae	1.0000	NA	NA	Negarnaviricota	1.0000	Polyploviricotina	1.0000	Bunyaviricetes	1.0000	NA	NA	Elliovirales	1.0000	NA	NA	Peribunyaviridae	1.0000	NA	NA	Orthobunyavirus	1.0000	NA	NA	NA	NA
ICTVTaxoChallenge_475503	Monodnaviria	1.0000	NA	NA	Shotokuvirae	1.0000	NA	NA	Cressdnaviricota	1.0000	NA	NA	Arfiviricetes	1.0000	NA	NA	Cirlivirales	1.0000	NA	NA	Circoviridae	1.0000	NA	NA	Cyclovirus	1.0000	NA	NA	NA	NA
ICTVTaxoChallenge_533001	Riboviria	1.0000	NA	NA	Orthornavirae	1.0000	NA	NA	Negarnaviricota	1.0000	Haploviricotina	1.0000	Monjiviricetes	1.0000	NA	NA	Mononegavirales	1.0000	NA	NA	Filoviridae	1.0000	NA	NA	Orthoebolavirus	1.0000	NA	NA	NA	NA
ICTVTaxoChallenge_743501	Riboviria	1.0000	NA	NA	Orthornavirae	1.0000	NA	NA	Negarnaviricota	1.0000	Polyploviricotina	1.0000	Bunyaviricetes	1.0000	NA	NA	Elliovirales	1.0000	NA	NA	NA	NA	NA	NA	NA	NA	NA	NA	NA	NA
ICTVTaxoChallenge_349358	Monodnaviria	1.0000	NA	NA	Loebvirae	1.0000	NA	NA	Hofneiviricota	1.0000	NA	NA	Faserviricetes	1.0000	NA	NA	Tubulavirales	1.0000	NA	NA	Inoviridae	1.0000	NA	NA	Inovirus	0.5860	NA	NA	Inovirus M13	0.5860
ICTVTaxoChallenge_790570	Duplodnaviria	1.0000	NA	NA	Heunggongvirae	1.0000	NA	NA	Uroviricota	1.0000	NA	NA	Caudoviricetes	1.0000	NA	NA	NA	NA	NA	NA	NA	NA	NA	NA	NA	NA	NA	NA	NA	NA
ICTVTaxoChallenge_770109	Riboviria	1.0000	NA	NA	Orthornavirae	1.0000	NA	NA	Duplornaviricota	1.0000	NA	NA	Resentoviricetes	1.0000	NA	NA	Reovirales	1.0000	NA	NA	Spinareoviridae	1.0000	NA	NA	Cypovirus	1.0000	NA	NA	NA	NA
ICTVTaxoChallenge_884839	Duplodnaviria	1.0000	NA	NA	Heunggongvirae	1.0000	NA	NA	Uroviricota	1.0000	NA	NA	Caudoviricetes	1.0000	NA	NA	NA	NA	NA	NA	Drexlerviridae	0.7738	NA	NA	Webervirus	0.7738	NA	NA	NA	NA
ICTVTaxoChallenge_184570	NA	NA	NA	NA	NA	NA	NA	NA	NA	NA	NA	NA	NA	NA	NA	NA	NA	NA	NA	NA	NA	NA	NA	NA	NA	NA	NA	NA	NA	NA
ICTVTaxoChallenge_379833	Duplodnaviria	1.0000	NA	NA	Heunggongvirae	1.0000	NA	NA	Uroviricota	1.0000	NA	NA	Caudoviricetes	1.0000	NA	NA	NA	NA	NA	NA	NA	NA	NA	NA	NA	NA	NA	NA	NA	NA
ICTVTaxoChallenge_400217	Duplodnaviria	1.0000	NA	NA	Heunggongvirae	1.0000	NA	NA	Uroviricota	1.0000	NA	NA	Caudoviricetes	1.0000	NA	NA	NA	NA	NA	NA	NA	NA	NA	NA	NA	NA	NA	NA	NA	NA
ICTVTaxoChallenge_31420	Riboviria	1.0000	NA	NA	Orthornavirae	1.0000	NA	NA	Negarnaviricota	1.0000	Haploviricotina	1.0000	Chunqiuviricetes	1.0000	NA	NA	Muvirales	1.0000	NA	NA	Qinviridae	1.0000	NA	NA	Yingvirus	1.0000	NA	NA	NA	NA
ICTVTaxoChallenge_918614	Varidnaviria	1.0000	NA	NA	Bamfordvirae	1.0000	NA	NA	Nucleocytoviricota	1.0000	NA	NA	Megaviricetes	1.0000	NA	NA	Imitervirales	0.6303	NA	NA	Mimiviridae	0.6303	Klosneuvirinae	0.6303	NA	NA	NA	NA	NA	NA
ICTVTaxoChallenge_957300	Monodnaviria	1.0000	NA	NA	Shotokuvirae	1.0000	NA	NA	Cossaviricota	1.0000	NA	NA	Papovaviricetes	1.0000	NA	NA	Zurhausenvirales	1.0000	NA	NA	Papillomaviridae	1.0000	Firstpapillomavirinae	1.0000	Mupapillomavirus	1.0000	NA	NA	NA	NA
ICTVTaxoChallenge_715904	Riboviria	1.0000	NA	NA	Orthornavirae	1.0000	NA	NA	Negarnaviricota	1.0000	Polyploviricotina	1.0000	Bunyaviricetes	1.0000	NA	NA	Elliovirales	1.0000	NA	NA	Peribunyaviridae	1.0000	NA	NA	Orthobunyavirus	1.0000	NA	NA	NA	NA
ICTVTaxoChallenge_687999	Riboviria	1.0000	NA	NA	Orthornavirae	1.0000	NA	NA	Duplornaviricota	1.0000	NA	NA	Chrymotiviricetes	1.0000	NA	NA	Ghabrivirales	1.0000	Alphatotivirineae	1.0000	Megabirnaviridae	1.0000	NA	NA	Megabirnavirus	1.0000	NA	NA	NA	NA
ICTVTaxoChallenge_881144	Duplodnaviria	1.0000	NA	NA	Heunggongvirae	1.0000	NA	NA	Uroviricota	1.0000	NA	NA	Caudoviricetes	1.0000	NA	NA	NA	NA	NA	NA	NA	NA	NA	NA	NA	NA	NA	NA	NA	NA
ICTVTaxoChallenge_765897	Riboviria	1.0000	NA	NA	Orthornavirae	1.0000	NA	NA	Kitrinoviricota	1.0000	NA	NA	Flasuviricetes	1.0000	NA	NA	Amarillovirales	1.0000	NA	NA	Flaviviridae	1.0000	NA	NA	Pegivirus	1.0000	NA	NA	NA	NA
ICTVTaxoChallenge_718111	NA	NA	NA	NA	NA	NA	NA	NA	NA	NA	NA	NA	NA	NA	NA	NA	NA	NA	NA	NA	NA	NA	NA	NA	NA	NA	NA	NA	NA	NA
ICTVTaxoChallenge_703981	Duplodnaviria	1.0000	NA	NA	Heunggongvirae	1.0000	NA	NA	Uroviricota	1.0000	NA	NA	Caudoviricetes	1.0000	NA	NA	NA	NA	NA	NA	NA	NA	NA	NA	NA	NA	NA	NA	NA	NA
ICTVTaxoChallenge_28882	Riboviria	1.0000	NA	NA	Orthornavirae	1.0000	NA	NA	Negarnaviricota	1.0000	Polyploviricotina	1.0000	Bunyaviricetes	1.0000	NA	NA	Hareavirales	1.0000	NA	NA	Phenuiviridae	1.0000	NA	NA	Tanzavirus	1.0000	NA	NA	NA	NA
ICTVTaxoChallenge_664738	Riboviria	1.0000	NA	NA	Orthornavirae	1.0000	NA	NA	Lenarviricota	1.0000	NA	NA	Leviviricetes	1.0000	NA	NA	Norzivirales	1.0000	NA	NA	Fiersviridae	1.0000	NA	NA	Palsdevirus	1.0000	NA	NA	NA	NA
ICTVTaxoChallenge_838700	Duplodnaviria	1.0000	NA	NA	Heunggongvirae	1.0000	NA	NA	Uroviricota	1.0000	NA	NA	Caudoviricetes	1.0000	NA	NA	NA	NA	NA	NA	NA	NA	Weiservirinae	0.9601	Keshuvirus	0.8199	NA	NA	Keshuvirus macncheese	0.7134
ICTVTaxoChallenge_415179	Monodnaviria	1.0000	NA	NA	Shotokuvirae	1.0000	NA	NA	Cressdnaviricota	1.0000	NA	NA	NA	NA	NA	NA	NA	NA	NA	NA	NA	NA	NA	NA	NA	NA	NA	NA	NA	NA
ICTVTaxoChallenge_970391	Riboviria	1.0000	NA	NA	Orthornavirae	1.0000	NA	NA	Duplornaviricota	1.0000	NA	NA	Chrymotiviricetes	1.0000	NA	NA	Ghabrivirales	1.0000	Alphatotivirineae	1.0000	Chrysoviridae	1.0000	NA	NA	Alphachrysovirus	1.0000	NA	NA	Alphachrysovirus penicillii	1.0000
ICTVTaxoChallenge_279775	Duplodnaviria	1.0000	NA	NA	Heunggongvirae	1.0000	NA	NA	Uroviricota	1.0000	NA	NA	Caudoviricetes	1.0000	NA	NA	NA	NA	NA	NA	NA	NA	Gracegardnervirinae	0.5540	NA	NA	NA	NA	NA	NA
ICTVTaxoChallenge_58225	Duplodnaviria	1.0000	NA	NA	Heunggongvirae	1.0000	NA	NA	Uroviricota	1.0000	NA	NA	Caudoviricetes	1.0000	NA	NA	NA	NA	NA	NA	Herelleviridae	1.0000	Jasinskavirinae	1.0000	Pecentumvirus	1.0000	NA	NA	NA	NA
ICTVTaxoChallenge_523477	Duplodnaviria	1.0000	NA	NA	Heunggongvirae	1.0000	NA	NA	Uroviricota	1.0000	NA	NA	Caudoviricetes	1.0000	NA	NA	NA	NA	NA	NA	Rountreeviridae	0.8967	Sarlesvirinae	0.8967	Copernicusvirus	0.8967	NA	NA	NA	NA
ICTVTaxoChallenge_525872	Riboviria	1.0000	NA	NA	Pararnavirae	1.0000	NA	NA	Artverviricota	1.0000	NA	NA	Revtraviricetes	1.0000	NA	NA	Blubervirales	1.0000	NA	NA	Hepadnaviridae	1.0000	NA	NA	Orthohepadnavirus	1.0000	NA	NA	Orthohepadnavirus felisdomestici	0.9735
ICTVTaxoChallenge_366040	Riboviria	1.0000	NA	NA	Orthornavirae	1.0000	NA	NA	Negarnaviricota	1.0000	Polyploviricotina	1.0000	Bunyaviricetes	1.0000	NA	NA	Elliovirales	1.0000	NA	NA	Peribunyaviridae	1.0000	NA	NA	Orthobunyavirus	1.0000	NA	NA	NA	NA
ICTVTaxoChallenge_873357	Riboviria	1.0000	NA	NA	Orthornavirae	1.0000	NA	NA	Negarnaviricota	1.0000	Polyploviricotina	1.0000	Bunyaviricetes	1.0000	NA	NA	Hareavirales	1.0000	NA	NA	Arenaviridae	1.0000	NA	NA	Hartmanivirus	1.0000	NA	NA	NA	NA
ICTVTaxoChallenge_40650	Riboviria	1.0000	NA	NA	Orthornavirae	1.0000	NA	NA	Pisuviricota	1.0000	NA	NA	Duplopiviricetes	1.0000	NA	NA	Durnavirales	1.0000	NA	NA	Partitiviridae	1.0000	NA	NA	Deltapartitivirus	1.0000	NA	NA	NA	NA
ICTVTaxoChallenge_728502	Riboviria	1.0000	NA	NA	Orthornavirae	1.0000	NA	NA	Duplornaviricota	1.0000	NA	NA	Resentoviricetes	1.0000	NA	NA	Reovirales	1.0000	NA	NA	Spinareoviridae	1.0000	NA	NA	Coltivirus	1.0000	NA	NA	Coltivirus kundalense	1.0000
ICTVTaxoChallenge_293997	Riboviria	1.0000	NA	NA	Orthornavirae	1.0000	NA	NA	Pisuviricota	1.0000	NA	NA	Pisoniviricetes	1.0000	NA	NA	Picornavirales	1.0000	NA	NA	Picornaviridae	1.0000	Ensavirinae	1.0000	Enterovirus	1.0000	NA	NA	NA	NA
ICTVTaxoChallenge_581821	Riboviria	1.0000	NA	NA	Orthornavirae	1.0000	NA	NA	Negarnaviricota	1.0000	Polyploviricotina	1.0000	Bunyaviricetes	1.0000	NA	NA	Elliovirales	1.0000	NA	NA	Peribunyaviridae	1.0000	NA	NA	Orthobunyavirus	1.0000	NA	NA	NA	NA
ICTVTaxoChallenge_248285	Duplodnaviria	1.0000	NA	NA	Heunggongvirae	1.0000	NA	NA	Uroviricota	1.0000	NA	NA	Caudoviricetes	1.0000	NA	NA	NA	NA	NA	NA	NA	NA	NA	NA	NA	NA	NA	NA	NA	NA
ICTVTaxoChallenge_535763	Duplodnaviria	1.0000	NA	NA	Heunggongvirae	1.0000	NA	NA	Uroviricota	1.0000	NA	NA	Caudoviricetes	1.0000	NA	NA	NA	NA	NA	NA	NA	NA	NA	NA	NA	NA	NA	NA	NA	NA
ICTVTaxoChallenge_350153	Riboviria	1.0000	NA	NA	Orthornavirae	1.0000	NA	NA	Pisuviricota	1.0000	NA	NA	Stelpaviricetes	1.0000	NA	NA	Patatavirales	1.0000	NA	NA	Potyviridae	1.0000	NA	NA	Potyvirus	1.0000	NA	NA	NA	NA
ICTVTaxoChallenge_105139	Duplodnaviria	1.0000	NA	NA	Heunggongvirae	1.0000	NA	NA	Uroviricota	1.0000	NA	NA	Caudoviricetes	1.0000	NA	NA	NA	NA	NA	NA	NA	NA	NA	NA	NA	NA	NA	NA	NA	NA
ICTVTaxoChallenge_618456	Monodnaviria	1.0000	NA	NA	Shotokuvirae	1.0000	NA	NA	Cossaviricota	1.0000	NA	NA	Papovaviricetes	1.0000	NA	NA	Zurhausenvirales	1.0000	NA	NA	Papillomaviridae	1.0000	Firstpapillomavirinae	0.9085	Chipapillomavirus	0.9085	NA	NA	NA	NA
ICTVTaxoChallenge_878831	NA	NA	NA	NA	NA	NA	NA	NA	NA	NA	NA	NA	NA	NA	NA	NA	NA	NA	NA	NA	NA	NA	NA	NA	NA	NA	NA	NA	NA	NA
ICTVTaxoChallenge_435052	Varidnaviria	1.0000	NA	NA	Bamfordvirae	1.0000	NA	NA	Preplasmiviricota	1.0000	NA	NA	Tectiliviricetes	1.0000	NA	NA	Kalamavirales	1.0000	NA	NA	Tectiviridae	1.0000	NA	NA	Epsilontectivirus	1.0000	NA	NA	Epsilontectivirus toil	1.0000
ICTVTaxoChallenge_780495	Riboviria	1.0000	NA	NA	Orthornavirae	1.0000	NA	NA	Kitrinoviricota	1.0000	NA	NA	Alsuviricetes	1.0000	NA	NA	Tymovirales	1.0000	NA	NA	Betaflexiviridae	1.0000	Trivirinae	0.5476	Prunevirus	0.5476	NA	NA	Prunevirus caucasicum	0.5476
ICTVTaxoChallenge_24150	Riboviria	1.0000	NA	NA	Orthornavirae	1.0000	NA	NA	Duplornaviricota	1.0000	NA	NA	Resentoviricetes	1.0000	NA	NA	Reovirales	1.0000	NA	NA	Spinareoviridae	1.0000	NA	NA	Orthoreovirus	1.0000	NA	NA	Orthoreovirus broomense	1.0000
ICTVTaxoChallenge_700545	NA	NA	NA	NA	NA	NA	NA	NA	NA	NA	NA	NA	NA	NA	NA	NA	NA	NA	NA	NA	NA	NA	NA	NA	NA	NA	NA	NA	NA	NA
ICTVTaxoChallenge_301120	Riboviria	1.0000	NA	NA	Orthornavirae	1.0000	NA	NA	Negarnaviricota	1.0000	Polyploviricotina	1.0000	Bunyaviricetes	1.0000	NA	NA	Elliovirales	1.0000	NA	NA	Hantaviridae	1.0000	Mammantavirinae	1.0000	Orthohantavirus	1.0000	NA	NA	Orthohantavirus bayoui	0.8841
ICTVTaxoChallenge_683524	Riboviria	1.0000	NA	NA	Orthornavirae	1.0000	NA	NA	Negarnaviricota	1.0000	Polyploviricotina	1.0000	Bunyaviricetes	1.0000	NA	NA	Hareavirales	1.0000	NA	NA	Phenuiviridae	1.0000	NA	NA	NA	NA	NA	NA	NA	NA
ICTVTaxoChallenge_16770	Duplodnaviria	1.0000	NA	NA	Heunggongvirae	1.0000	NA	NA	Uroviricota	1.0000	NA	NA	Caudoviricetes	1.0000	NA	NA	NA	NA	NA	NA	NA	NA	NA	NA	NA	NA	NA	NA	NA	NA
ICTVTaxoChallenge_172730	Monodnaviria	1.0000	NA	NA	Shotokuvirae	1.0000	NA	NA	Cossaviricota	1.0000	NA	NA	Papovaviricetes	1.0000	NA	NA	Sepolyvirales	1.0000	NA	NA	Polyomaviridae	1.0000	NA	NA	NA	NA	NA	NA	NA	NA
ICTVTaxoChallenge_476309	Riboviria	1.0000	NA	NA	Orthornavirae	1.0000	NA	NA	Negarnaviricota	1.0000	Polyploviricotina	1.0000	Bunyaviricetes	1.0000	NA	NA	Elliovirales	1.0000	NA	NA	Peribunyaviridae	1.0000	NA	NA	Orthobunyavirus	1.0000	NA	NA	NA	NA
ICTVTaxoChallenge_172694	NA	NA	NA	NA	NA	NA	NA	NA	NA	NA	NA	NA	NA	NA	NA	NA	NA	NA	NA	NA	NA	NA	NA	NA	NA	NA	NA	NA	NA	NA
ICTVTaxoChallenge_19109	NA	NA	NA	NA	NA	NA	NA	NA	NA	NA	NA	NA	NA	NA	NA	NA	NA	NA	NA	NA	NA	NA	NA	NA	NA	NA	NA	NA	NA	NA
ICTVTaxoChallenge_946461	Riboviria	1.0000	NA	NA	Orthornavirae	1.0000	NA	NA	Kitrinoviricota	1.0000	NA	NA	Alsuviricetes	1.0000	NA	NA	Martellivirales	1.0000	NA	NA	Bromoviridae	1.0000	NA	NA	Bromovirus	1.0000	NA	NA	NA	NA
ICTVTaxoChallenge_71279	Monodnaviria	1.0000	NA	NA	Shotokuvirae	1.0000	NA	NA	Cossaviricota	1.0000	NA	NA	Papovaviricetes	1.0000	NA	NA	Zurhausenvirales	1.0000	NA	NA	Papillomaviridae	1.0000	Firstpapillomavirinae	1.0000	Gammapapillomavirus	1.0000	NA	NA	Gammapapillomavirus 11	1.0000
ICTVTaxoChallenge_72748	Monodnaviria	1.0000	NA	NA	Shotokuvirae	1.0000	NA	NA	Cressdnaviricota	1.0000	NA	NA	Repensiviricetes	1.0000	NA	NA	Geplafuvirales	1.0000	NA	NA	Geminiviridae	1.0000	NA	NA	Begomovirus	1.0000	NA	NA	Begomovirus cucurbitachinaense	1.0000
ICTVTaxoChallenge_385374	Riboviria	1.0000	NA	NA	Orthornavirae	1.0000	NA	NA	Lenarviricota	1.0000	NA	NA	Leviviricetes	1.0000	NA	NA	Norzivirales	1.0000	NA	NA	Solspiviridae	1.0000	NA	NA	Dibaevirus	1.0000	NA	NA	NA	NA
ICTVTaxoChallenge_327225	Riboviria	1.0000	NA	NA	Orthornavirae	1.0000	NA	NA	Lenarviricota	1.0000	NA	NA	Leviviricetes	1.0000	NA	NA	Norzivirales	1.0000	NA	NA	Fiersviridae	1.0000	NA	NA	Ideskevirus	1.0000	NA	NA	NA	NA
ICTVTaxoChallenge_973136	Duplodnaviria	1.0000	NA	NA	Heunggongvirae	1.0000	NA	NA	Uroviricota	1.0000	NA	NA	Caudoviricetes	1.0000	NA	NA	NA	NA	NA	NA	NA	NA	NA	NA	Omegavirus	0.9239	NA	NA	Omegavirus courthouse	0.5443
ICTVTaxoChallenge_334073	Riboviria	1.0000	NA	NA	Orthornavirae	1.0000	NA	NA	Pisuviricota	1.0000	NA	NA	Pisoniviricetes	1.0000	NA	NA	Picornavirales	1.0000	NA	NA	Picornaviridae	1.0000	Kodimesavirinae	1.0000	Rosavirus	1.0000	NA	NA	NA	NA
ICTVTaxoChallenge_591533	Monodnaviria	1.0000	NA	NA	Shotokuvirae	1.0000	NA	NA	Cossaviricota	1.0000	NA	NA	Papovaviricetes	1.0000	NA	NA	Sepolyvirales	1.0000	NA	NA	Polyomaviridae	1.0000	NA	NA	Alphapolyomavirus	1.0000	NA	NA	NA	NA
ICTVTaxoChallenge_413590	NA	NA	NA	NA	NA	NA	NA	NA	NA	NA	NA	NA	NA	NA	NA	NA	NA	NA	NA	NA	Anelloviridae	1.0000	NA	NA	Gyrovirus	1.0000	NA	NA	Gyrovirus myferr1	1.0000
ICTVTaxoChallenge_802652	Duplodnaviria	1.0000	NA	NA	Heunggongvirae	1.0000	NA	NA	Uroviricota	1.0000	NA	NA	Caudoviricetes	1.0000	NA	NA	NA	NA	NA	NA	NA	NA	NA	NA	Enhodamvirus	0.8905	NA	NA	NA	NA
ICTVTaxoChallenge_852369	Riboviria	1.0000	NA	NA	Orthornavirae	1.0000	NA	NA	Lenarviricota	1.0000	NA	NA	Leviviricetes	1.0000	NA	NA	Norzivirales	1.0000	NA	NA	Fiersviridae	1.0000	NA	NA	Shihovirus	1.0000	NA	NA	Shihovirus edaphohabitans	1.0000
ICTVTaxoChallenge_374217	NA	NA	NA	NA	NA	NA	NA	NA	NA	NA	NA	NA	Naldaviricetes	1.0000	NA	NA	NA	NA	NA	NA	Nimaviridae	1.0000	NA	NA	Whispovirus	0.9888	NA	NA	White spot syndrome virus	0.8643
ICTVTaxoChallenge_769648	Monodnaviria	1.0000	NA	NA	Shotokuvirae	1.0000	NA	NA	Cossaviricota	1.0000	NA	NA	Papovaviricetes	1.0000	NA	NA	Zurhausenvirales	1.0000	NA	NA	Papillomaviridae	1.0000	Firstpapillomavirinae	1.0000	Alphapapillomavirus	1.0000	NA	NA	NA	NA
ICTVTaxoChallenge_188444	Riboviria	1.0000	NA	NA	Orthornavirae	1.0000	NA	NA	Pisuviricota	1.0000	NA	NA	Pisoniviricetes	1.0000	NA	NA	Picornavirales	1.0000	NA	NA	Picornaviridae	1.0000	NA	NA	NA	NA	NA	NA	NA	NA
ICTVTaxoChallenge_732019	Riboviria	1.0000	NA	NA	Orthornavirae	1.0000	NA	NA	Negarnaviricota	1.0000	Haploviricotina	0.5615	Monjiviricetes	0.5615	NA	NA	Mononegavirales	0.5615	NA	NA	Mymonaviridae	0.5615	NA	NA	Botrytimonavirus	0.5615	NA	NA	Botrytimonavirus sclerotiniae	0.5615
ICTVTaxoChallenge_629717	Riboviria	1.0000	NA	NA	Orthornavirae	1.0000	NA	NA	Negarnaviricota	1.0000	Polyploviricotina	1.0000	Bunyaviricetes	1.0000	NA	NA	Elliovirales	1.0000	NA	NA	Peribunyaviridae	1.0000	NA	NA	Orthobunyavirus	1.0000	NA	NA	Orthobunyavirus buffaloense	1.0000
ICTVTaxoChallenge_92132	Riboviria	1.0000	NA	NA	Orthornavirae	1.0000	NA	NA	Pisuviricota	1.0000	NA	NA	Pisoniviricetes	1.0000	NA	NA	Picornavirales	1.0000	NA	NA	Secoviridae	1.0000	Comovirinae	1.0000	Nepovirus	1.0000	NA	NA	Nepovirus manihotis	1.0000
ICTVTaxoChallenge_390465	Monodnaviria	1.0000	NA	NA	Loebvirae	1.0000	NA	NA	Hofneiviricota	1.0000	NA	NA	Faserviricetes	1.0000	NA	NA	Tubulavirales	1.0000	NA	NA	Inoviridae	1.0000	NA	NA	Lophivirus	1.0000	NA	NA	Lophivirus Cf2	0.9719
ICTVTaxoChallenge_157620	Riboviria	1.0000	NA	NA	NA	NA	NA	NA	NA	NA	NA	NA	NA	NA	NA	NA	NA	NA	NA	NA	NA	NA	NA	NA	NA	NA	NA	NA	NA	NA
ICTVTaxoChallenge_53404	NA	NA	NA	NA	NA	NA	NA	NA	NA	NA	NA	NA	NA	NA	NA	NA	NA	NA	NA	NA	NA	NA	NA	NA	NA	NA	NA	NA	NA	NA
ICTVTaxoChallenge_996502	Riboviria	1.0000	NA	NA	NA	NA	NA	NA	NA	NA	NA	NA	NA	NA	NA	NA	NA	NA	NA	NA	NA	NA	NA	NA	NA	NA	NA	NA	NA	NA
ICTVTaxoChallenge_687987	Duplodnaviria	1.0000	NA	NA	Heunggongvirae	1.0000	NA	NA	Uroviricota	1.0000	NA	NA	Caudoviricetes	1.0000	NA	NA	NA	NA	NA	NA	NA	NA	NA	NA	Leonardvirus	0.9506	NA	NA	NA	NA
ICTVTaxoChallenge_270189	Duplodnaviria	1.0000	NA	NA	Heunggongvirae	1.0000	NA	NA	Uroviricota	1.0000	NA	NA	Caudoviricetes	1.0000	NA	NA	NA	NA	NA	NA	Straboviridae	0.8671	NA	NA	NA	NA	NA	NA	NA	NA
ICTVTaxoChallenge_167883	Riboviria	1.0000	NA	NA	Orthornavirae	0.7112	NA	NA	Negarnaviricota	0.7112	Haploviricotina	0.7112	Monjiviricetes	0.7112	NA	NA	Mononegavirales	0.7112	NA	NA	Rhabdoviridae	0.7112	Alpharhabdovirinae	0.7112	Sripuvirus	0.7112	NA	NA	Sripuvirus niakha	0.6764
ICTVTaxoChallenge_796176	Duplodnaviria	1.0000	NA	NA	Heunggongvirae	1.0000	NA	NA	Uroviricota	1.0000	NA	NA	Caudoviricetes	1.0000	NA	NA	NA	NA	NA	NA	NA	NA	NA	NA	Ryyoungvirus	0.6257	NA	NA	NA	NA
ICTVTaxoChallenge_966805	Duplodnaviria	1.0000	NA	NA	Heunggongvirae	1.0000	NA	NA	Uroviricota	1.0000	NA	NA	Caudoviricetes	1.0000	NA	NA	NA	NA	NA	NA	NA	NA	Bclasvirinae	0.8609	Coopervirus	0.7937	NA	NA	NA	NA
ICTVTaxoChallenge_210098	Monodnaviria	1.0000	NA	NA	Shotokuvirae	1.0000	NA	NA	Cressdnaviricota	1.0000	NA	NA	Arfiviricetes	1.0000	NA	NA	Cirlivirales	1.0000	NA	NA	Circoviridae	1.0000	NA	NA	Cyclovirus	1.0000	NA	NA	Cyclovirus aasiak	1.0000
ICTVTaxoChallenge_18830	Riboviria	1.0000	NA	NA	Orthornavirae	1.0000	NA	NA	Duplornaviricota	1.0000	NA	NA	Resentoviricetes	1.0000	NA	NA	Reovirales	1.0000	NA	NA	Spinareoviridae	1.0000	NA	NA	Aquareovirus	1.0000	NA	NA	Aquareovirus ctenopharyngodontis	1.0000
ICTVTaxoChallenge_658260	Varidnaviria	1.0000	NA	NA	Bamfordvirae	1.0000	NA	NA	Nucleocytoviricota	1.0000	NA	NA	Megaviricetes	1.0000	NA	NA	Algavirales	1.0000	NA	NA	Phycodnaviridae	1.0000	NA	NA	Chlorovirus	1.0000	NA	NA	NA	NA
ICTVTaxoChallenge_471294	Monodnaviria	1.0000	NA	NA	Sangervirae	1.0000	NA	NA	Phixviricota	1.0000	NA	NA	Malgrandaviricetes	1.0000	NA	NA	Petitvirales	1.0000	NA	NA	Microviridae	1.0000	NA	NA	NA	NA	NA	NA	NA	NA
ICTVTaxoChallenge_914731	Riboviria	1.0000	NA	NA	Orthornavirae	1.0000	NA	NA	Pisuviricota	1.0000	NA	NA	Pisoniviricetes	1.0000	NA	NA	Picornavirales	1.0000	NA	NA	Secoviridae	1.0000	Comovirinae	1.0000	Nepovirus	1.0000	NA	NA	NA	NA
ICTVTaxoChallenge_651366	Monodnaviria	1.0000	NA	NA	Shotokuvirae	1.0000	NA	NA	Cressdnaviricota	1.0000	NA	NA	Arfiviricetes	1.0000	NA	NA	Mulpavirales	1.0000	NA	NA	Nanoviridae	1.0000	NA	NA	Nanovirus	1.0000	NA	NA	NA	NA
ICTVTaxoChallenge_950772	Monodnaviria	1.0000	NA	NA	Shotokuvirae	1.0000	NA	NA	Cressdnaviricota	1.0000	NA	NA	Repensiviricetes	1.0000	NA	NA	Geplafuvirales	1.0000	NA	NA	Geminiviridae	1.0000	NA	NA	Begomovirus	1.0000	NA	NA	NA	NA
ICTVTaxoChallenge_96233	Monodnaviria	1.0000	NA	NA	Shotokuvirae	1.0000	NA	NA	Cressdnaviricota	1.0000	NA	NA	Repensiviricetes	1.0000	NA	NA	Geplafuvirales	1.0000	NA	NA	Geminiviridae	1.0000	NA	NA	Begomovirus	1.0000	NA	NA	NA	NA
ICTVTaxoChallenge_611429	NA	NA	NA	NA	NA	NA	NA	NA	NA	NA	NA	NA	NA	NA	NA	NA	NA	NA	NA	NA	NA	NA	NA	NA	NA	NA	NA	NA	NA	NA
ICTVTaxoChallenge_728075	Riboviria	1.0000	NA	NA	Orthornavirae	1.0000	NA	NA	Kitrinoviricota	1.0000	NA	NA	Alsuviricetes	1.0000	NA	NA	Tymovirales	1.0000	NA	NA	Gammaflexiviridae	1.0000	NA	NA	NA	NA	NA	NA	NA	NA
ICTVTaxoChallenge_243874	Duplodnaviria	1.0000	NA	NA	Heunggongvirae	1.0000	NA	NA	Uroviricota	1.0000	NA	NA	Caudoviricetes	1.0000	NA	NA	NA	NA	NA	NA	NA	NA	NA	NA	NA	NA	NA	NA	NA	NA
ICTVTaxoChallenge_369562	Monodnaviria	1.0000	NA	NA	Shotokuvirae	1.0000	NA	NA	Cressdnaviricota	1.0000	NA	NA	Repensiviricetes	1.0000	NA	NA	Geplafuvirales	1.0000	NA	NA	Genomoviridae	1.0000	NA	NA	NA	NA	NA	NA	NA	NA
ICTVTaxoChallenge_562304	Duplodnaviria	1.0000	NA	NA	Heunggongvirae	1.0000	NA	NA	Peploviricota	1.0000	NA	NA	Herviviricetes	1.0000	NA	NA	Herpesvirales	1.0000	NA	NA	Orthoherpesviridae	1.0000	Gammaherpesvirinae	1.0000	Rhadinovirus	0.9888	NA	NA	NA	NA
ICTVTaxoChallenge_619595	Monodnaviria	1.0000	NA	NA	Shotokuvirae	1.0000	NA	NA	Cressdnaviricota	1.0000	NA	NA	Repensiviricetes	1.0000	NA	NA	Geplafuvirales	1.0000	NA	NA	Geminiviridae	1.0000	NA	NA	Begomovirus	0.9786	NA	NA	NA	NA
ICTVTaxoChallenge_102011	NA	NA	NA	NA	NA	NA	NA	NA	NA	NA	NA	NA	NA	NA	NA	NA	NA	NA	NA	NA	NA	NA	NA	NA	NA	NA	NA	NA	NA	NA
ICTVTaxoChallenge_556816	Duplodnaviria	1.0000	NA	NA	Heunggongvirae	1.0000	NA	NA	Uroviricota	1.0000	NA	NA	Caudoviricetes	1.0000	NA	NA	NA	NA	NA	NA	Schitoviridae	0.9488	NA	NA	Pacinivirus	0.9015	NA	NA	Pacinivirus phi1	0.7515
ICTVTaxoChallenge_974581	Duplodnaviria	1.0000	NA	NA	Heunggongvirae	1.0000	NA	NA	Uroviricota	1.0000	NA	NA	Caudoviricetes	1.0000	NA	NA	NA	NA	NA	NA	NA	NA	NA	NA	NA	NA	NA	NA	NA	NA
ICTVTaxoChallenge_306163	Riboviria	1.0000	NA	NA	Orthornavirae	1.0000	NA	NA	Pisuviricota	1.0000	NA	NA	Pisoniviricetes	1.0000	NA	NA	Picornavirales	1.0000	NA	NA	Picornaviridae	1.0000	Kodimesavirinae	1.0000	Tropivirus	1.0000	NA	NA	Tropivirus awaski	1.0000
ICTVTaxoChallenge_473894	Riboviria	1.0000	NA	NA	Orthornavirae	1.0000	NA	NA	Negarnaviricota	1.0000	Polyploviricotina	1.0000	Bunyaviricetes	1.0000	NA	NA	Hareavirales	1.0000	NA	NA	Phenuiviridae	1.0000	NA	NA	Rubodvirus	1.0000	NA	NA	Rubodvirus prosserense	1.0000
ICTVTaxoChallenge_204117	Riboviria	1.0000	NA	NA	Orthornavirae	1.0000	NA	NA	Kitrinoviricota	1.0000	NA	NA	Alsuviricetes	1.0000	NA	NA	Tymovirales	1.0000	NA	NA	Betaflexiviridae	1.0000	Quinvirinae	1.0000	Foveavirus	1.0000	NA	NA	Foveavirus alphavitis	1.0000
ICTVTaxoChallenge_343411	Riboviria	1.0000	NA	NA	Orthornavirae	1.0000	NA	NA	Kitrinoviricota	1.0000	NA	NA	Magsaviricetes	1.0000	NA	NA	Nodamuvirales	1.0000	NA	NA	Nodaviridae	1.0000	NA	NA	NA	NA	NA	NA	NA	NA
ICTVTaxoChallenge_108307	Monodnaviria	1.0000	NA	NA	Shotokuvirae	1.0000	NA	NA	Cressdnaviricota	1.0000	NA	NA	Repensiviricetes	1.0000	NA	NA	Geplafuvirales	1.0000	NA	NA	Geminiviridae	1.0000	NA	NA	Begomovirus	1.0000	NA	NA	NA	NA
ICTVTaxoChallenge_719415	Riboviria	1.0000	NA	NA	Orthornavirae	1.0000	NA	NA	Duplornaviricota	1.0000	NA	NA	Resentoviricetes	1.0000	NA	NA	Reovirales	1.0000	NA	NA	Spinareoviridae	1.0000	NA	NA	Fijivirus	1.0000	NA	NA	NA	NA
ICTVTaxoChallenge_168744	Duplodnaviria	1.0000	NA	NA	Heunggongvirae	1.0000	NA	NA	Uroviricota	1.0000	NA	NA	Caudoviricetes	1.0000	NA	NA	NA	NA	NA	NA	Peduoviridae	0.5710	NA	NA	Peduovirus	0.5710	NA	NA	NA	NA
ICTVTaxoChallenge_265986	Duplodnaviria	1.0000	NA	NA	Heunggongvirae	1.0000	NA	NA	Uroviricota	1.0000	NA	NA	Caudoviricetes	1.0000	NA	NA	NA	NA	NA	NA	NA	NA	NA	NA	Loughboroughvirus	1.0000	NA	NA	NA	NA
ICTVTaxoChallenge_332203	Duplodnaviria	1.0000	NA	NA	Heunggongvirae	1.0000	NA	NA	Uroviricota	1.0000	NA	NA	Caudoviricetes	1.0000	NA	NA	Kirjokansivirales	1.0000	NA	NA	Shortaselviridae	1.0000	NA	NA	Lonfivirus	1.0000	NA	NA	Lonfivirus codicilli	1.0000
ICTVTaxoChallenge_94977	NA	NA	NA	NA	NA	NA	NA	NA	NA	NA	NA	NA	Naldaviricetes	1.0000	NA	NA	Lefavirales	1.0000	NA	NA	Nudiviridae	1.0000	NA	NA	Alphanudivirus	1.0000	NA	NA	Alphanudivirus quartudromelanogasteris	0.7744
ICTVTaxoChallenge_818072	Riboviria	1.0000	NA	NA	Orthornavirae	1.0000	NA	NA	Negarnaviricota	1.0000	Haploviricotina	1.0000	Monjiviricetes	1.0000	NA	NA	Mononegavirales	1.0000	NA	NA	Paramyxoviridae	1.0000	Avulavirinae	1.0000	Metaavulavirus	1.0000	NA	NA	NA	NA
ICTVTaxoChallenge_347856	Riboviria	1.0000	NA	NA	Orthornavirae	1.0000	NA	NA	Lenarviricota	1.0000	NA	NA	Leviviricetes	1.0000	NA	NA	Norzivirales	1.0000	NA	NA	Atkinsviridae	1.0000	NA	NA	Aldormivirus	1.0000	NA	NA	NA	NA
ICTVTaxoChallenge_590196	NA	NA	NA	NA	NA	NA	NA	NA	NA	NA	NA	NA	NA	NA	NA	NA	NA	NA	NA	NA	NA	NA	NA	NA	NA	NA	NA	NA	NA	NA
ICTVTaxoChallenge_589956	Duplodnaviria	1.0000	NA	NA	Heunggongvirae	1.0000	NA	NA	Uroviricota	1.0000	NA	NA	Caudoviricetes	1.0000	NA	NA	NA	NA	NA	NA	Drexlerviridae	0.6137	Tunavirinae	0.6137	Tunavirus	0.6137	NA	NA	NA	NA
ICTVTaxoChallenge_970900	Riboviria	1.0000	NA	NA	NA	NA	NA	NA	NA	NA	NA	NA	NA	NA	NA	NA	NA	NA	NA	NA	NA	NA	NA	NA	NA	NA	NA	NA	NA	NA
ICTVTaxoChallenge_875112	Duplodnaviria	1.0000	NA	NA	Heunggongvirae	1.0000	NA	NA	Uroviricota	1.0000	NA	NA	Caudoviricetes	1.0000	NA	NA	NA	NA	NA	NA	NA	NA	NA	NA	NA	NA	NA	NA	NA	NA
ICTVTaxoChallenge_902051	Riboviria	1.0000	NA	NA	Orthornavirae	1.0000	NA	NA	Pisuviricota	1.0000	NA	NA	Pisoniviricetes	1.0000	NA	NA	Picornavirales	1.0000	NA	NA	Picornaviridae	1.0000	Ensavirinae	1.0000	Enterovirus	1.0000	NA	NA	Enterovirus cerhino	1.0000
ICTVTaxoChallenge_651756	Monodnaviria	1.0000	NA	NA	Shotokuvirae	1.0000	NA	NA	Cressdnaviricota	1.0000	NA	NA	Repensiviricetes	1.0000	NA	NA	Geplafuvirales	1.0000	NA	NA	Geminiviridae	1.0000	NA	NA	Begomovirus	1.0000	NA	NA	Begomovirus capsicumindonesiaense	1.0000
ICTVTaxoChallenge_315285	Riboviria	1.0000	NA	NA	Orthornavirae	1.0000	NA	NA	Negarnaviricota	1.0000	Haploviricotina	1.0000	Monjiviricetes	1.0000	NA	NA	Mononegavirales	1.0000	NA	NA	Rhabdoviridae	1.0000	Alpharhabdovirinae	1.0000	Hapavirus	1.0000	NA	NA	NA	NA
ICTVTaxoChallenge_107641	Monodnaviria	1.0000	NA	NA	Shotokuvirae	1.0000	NA	NA	Cressdnaviricota	1.0000	NA	NA	Repensiviricetes	1.0000	NA	NA	Geplafuvirales	1.0000	NA	NA	Geminiviridae	1.0000	NA	NA	Begomovirus	1.0000	NA	NA	NA	NA
ICTVTaxoChallenge_830641	NA	NA	NA	NA	NA	NA	NA	NA	NA	NA	NA	NA	NA	NA	NA	NA	NA	NA	NA	NA	NA	NA	NA	NA	NA	NA	NA	NA	NA	NA
ICTVTaxoChallenge_940329	Duplodnaviria	1.0000	NA	NA	Heunggongvirae	1.0000	NA	NA	Uroviricota	1.0000	NA	NA	Caudoviricetes	1.0000	NA	NA	Thumleimavirales	0.8771	NA	NA	Soleiviridae	0.8771	NA	NA	NA	NA	NA	NA	NA	NA
ICTVTaxoChallenge_356721	Riboviria	1.0000	NA	NA	Pararnavirae	1.0000	NA	NA	Artverviricota	1.0000	NA	NA	Revtraviricetes	1.0000	NA	NA	Ortervirales	1.0000	NA	NA	NA	NA	NA	NA	NA	NA	NA	NA	NA	NA
ICTVTaxoChallenge_766960	Duplodnaviria	1.0000	NA	NA	Heunggongvirae	1.0000	NA	NA	Uroviricota	1.0000	NA	NA	Caudoviricetes	1.0000	NA	NA	NA	NA	NA	NA	Zobellviridae	0.5761	Cobavirinae	0.5761	Veravirus	0.5761	NA	NA	NA	NA
ICTVTaxoChallenge_210934	Riboviria	1.0000	NA	NA	Orthornavirae	1.0000	NA	NA	Pisuviricota	1.0000	NA	NA	Pisoniviricetes	1.0000	NA	NA	Nidovirales	1.0000	Mesnidovirineae	1.0000	Mesoniviridae	1.0000	Hexponivirinae	0.9114	Alphamesonivirus	0.9114	NA	NA	NA	NA
ICTVTaxoChallenge_583233	Duplodnaviria	1.0000	NA	NA	Heunggongvirae	1.0000	NA	NA	Uroviricota	1.0000	NA	NA	Caudoviricetes	1.0000	NA	NA	NA	NA	NA	NA	NA	NA	NA	NA	Rimavirus	0.6551	NA	NA	NA	NA
ICTVTaxoChallenge_974108	Monodnaviria	1.0000	NA	NA	Shotokuvirae	1.0000	NA	NA	Cressdnaviricota	1.0000	NA	NA	Repensiviricetes	1.0000	NA	NA	Geplafuvirales	1.0000	NA	NA	Geminiviridae	1.0000	NA	NA	Begomovirus	1.0000	NA	NA	NA	NA
ICTVTaxoChallenge_202230	Duplodnaviria	1.0000	NA	NA	Heunggongvirae	1.0000	NA	NA	Uroviricota	1.0000	NA	NA	Caudoviricetes	1.0000	NA	NA	NA	NA	NA	NA	Straboviridae	0.7478	NA	NA	Pseudotevenvirus	0.7203	NA	NA	NA	NA
ICTVTaxoChallenge_76699	Duplodnaviria	0.8067	NA	NA	Heunggongvirae	0.8067	NA	NA	Uroviricota	0.8067	NA	NA	Caudoviricetes	0.8067	NA	NA	NA	NA	NA	NA	NA	NA	NA	NA	NA	NA	NA	NA	NA	NA
ICTVTaxoChallenge_136801	Duplodnaviria	1.0000	NA	NA	Heunggongvirae	1.0000	NA	NA	Uroviricota	1.0000	NA	NA	Caudoviricetes	1.0000	NA	NA	NA	NA	NA	NA	NA	NA	NA	NA	Fromanvirus	0.6498	NA	NA	NA	NA
ICTVTaxoChallenge_320871	Riboviria	1.0000	NA	NA	Orthornavirae	1.0000	NA	NA	Duplornaviricota	1.0000	NA	NA	Resentoviricetes	1.0000	NA	NA	Reovirales	1.0000	NA	NA	Sedoreoviridae	1.0000	NA	NA	Phytoreovirus	1.0000	NA	NA	NA	NA
ICTVTaxoChallenge_892625	Monodnaviria	1.0000	NA	NA	Shotokuvirae	1.0000	NA	NA	Cossaviricota	1.0000	NA	NA	Quintoviricetes	1.0000	NA	NA	Piccovirales	1.0000	NA	NA	Parvoviridae	1.0000	NA	NA	Metalloincertoparvovirus	1.0000	NA	NA	Metalloincertoparvovirus decapod1	1.0000
ICTVTaxoChallenge_622055	Monodnaviria	1.0000	NA	NA	Shotokuvirae	1.0000	NA	NA	Cressdnaviricota	1.0000	NA	NA	Repensiviricetes	1.0000	NA	NA	Geplafuvirales	1.0000	NA	NA	Geminiviridae	1.0000	NA	NA	Begomovirus	0.7270	NA	NA	NA	NA
ICTVTaxoChallenge_522821	Riboviria	1.0000	NA	NA	Orthornavirae	1.0000	NA	NA	Negarnaviricota	1.0000	Polyploviricotina	1.0000	Bunyaviricetes	1.0000	NA	NA	Elliovirales	1.0000	NA	NA	Hantaviridae	1.0000	Mammantavirinae	1.0000	Orthohantavirus	1.0000	NA	NA	NA	NA
ICTVTaxoChallenge_401761	Duplodnaviria	1.0000	NA	NA	Heunggongvirae	1.0000	NA	NA	Uroviricota	1.0000	NA	NA	Caudoviricetes	1.0000	NA	NA	NA	NA	NA	NA	NA	NA	NA	NA	NA	NA	NA	NA	NA	NA
ICTVTaxoChallenge_546113	Duplodnaviria	1.0000	NA	NA	Heunggongvirae	1.0000	NA	NA	Uroviricota	1.0000	NA	NA	Caudoviricetes	1.0000	NA	NA	NA	NA	NA	NA	Chaseviridae	0.9411	Cleopatravirinae	0.9411	Suwonvirus	0.8592	NA	NA	NA	NA
ICTVTaxoChallenge_37621	Riboviria	1.0000	NA	NA	Pararnavirae	1.0000	NA	NA	Artverviricota	1.0000	NA	NA	Revtraviricetes	1.0000	NA	NA	Ortervirales	1.0000	NA	NA	Caulimoviridae	1.0000	NA	NA	Caulimovirus	0.8898	NA	NA	NA	NA
ICTVTaxoChallenge_534030	Duplodnaviria	1.0000	NA	NA	Heunggongvirae	1.0000	NA	NA	Uroviricota	1.0000	NA	NA	Caudoviricetes	1.0000	NA	NA	NA	NA	NA	NA	NA	NA	NA	NA	NA	NA	NA	NA	NA	NA
ICTVTaxoChallenge_519597	Duplodnaviria	1.0000	NA	NA	Heunggongvirae	1.0000	NA	NA	Uroviricota	1.0000	NA	NA	Caudoviricetes	1.0000	NA	NA	NA	NA	NA	NA	Guelinviridae	1.0000	NA	NA	Hzauvirus	1.0000	NA	NA	Hzauvirus LPCPA6	1.0000
ICTVTaxoChallenge_711703	Riboviria	1.0000	NA	NA	Orthornavirae	1.0000	NA	NA	Lenarviricota	1.0000	NA	NA	Leviviricetes	1.0000	NA	NA	Timlovirales	1.0000	NA	NA	Steitzviridae	1.0000	NA	NA	Tuwendivirus	1.0000	NA	NA	NA	NA
ICTVTaxoChallenge_774961	Riboviria	1.0000	NA	NA	Orthornavirae	1.0000	NA	NA	Pisuviricota	1.0000	NA	NA	Pisoniviricetes	1.0000	NA	NA	Nidovirales	1.0000	Arnidovirineae	1.0000	Arteriviridae	1.0000	NA	NA	NA	NA	NA	NA	NA	NA
ICTVTaxoChallenge_606346	Riboviria	1.0000	NA	NA	Orthornavirae	1.0000	NA	NA	Negarnaviricota	1.0000	Polyploviricotina	1.0000	Bunyaviricetes	1.0000	NA	NA	Hareavirales	1.0000	NA	NA	Nairoviridae	1.0000	NA	NA	Orthonairovirus	1.0000	NA	NA	NA	NA
ICTVTaxoChallenge_855614	NA	NA	NA	NA	NA	NA	NA	NA	NA	NA	NA	NA	NA	NA	NA	NA	NA	NA	NA	NA	NA	NA	NA	NA	NA	NA	NA	NA	NA	NA
ICTVTaxoChallenge_740644	Duplodnaviria	1.0000	NA	NA	Heunggongvirae	1.0000	NA	NA	Uroviricota	1.0000	NA	NA	Caudoviricetes	1.0000	NA	NA	NA	NA	NA	NA	Autographiviridae	1.0000	NA	NA	NA	NA	NA	NA	NA	NA
ICTVTaxoChallenge_419960	Duplodnaviria	1.0000	NA	NA	Heunggongvirae	1.0000	NA	NA	Uroviricota	1.0000	NA	NA	Caudoviricetes	1.0000	NA	NA	NA	NA	NA	NA	NA	NA	NA	NA	NA	NA	NA	NA	NA	NA
ICTVTaxoChallenge_913904	Duplodnaviria	1.0000	NA	NA	Heunggongvirae	1.0000	NA	NA	Uroviricota	1.0000	NA	NA	Caudoviricetes	1.0000	NA	NA	NA	NA	NA	NA	NA	NA	NA	NA	NA	NA	NA	NA	NA	NA
ICTVTaxoChallenge_785575	Riboviria	1.0000	NA	NA	Orthornavirae	1.0000	NA	NA	Negarnaviricota	1.0000	Polyploviricotina	1.0000	Bunyaviricetes	1.0000	NA	NA	Elliovirales	1.0000	NA	NA	Peribunyaviridae	1.0000	NA	NA	Orthobunyavirus	1.0000	NA	NA	NA	NA
ICTVTaxoChallenge_962435	Duplodnaviria	1.0000	NA	NA	Heunggongvirae	1.0000	NA	NA	Uroviricota	1.0000	NA	NA	Caudoviricetes	1.0000	NA	NA	NA	NA	NA	NA	Zobellviridae	1.0000	Cobavirinae	1.0000	Siovirus	1.0000	NA	NA	NA	NA
ICTVTaxoChallenge_729647	Riboviria	1.0000	NA	NA	Orthornavirae	1.0000	NA	NA	Kitrinoviricota	1.0000	NA	NA	Alsuviricetes	1.0000	NA	NA	Tymovirales	1.0000	NA	NA	Betaflexiviridae	1.0000	Quinvirinae	1.0000	Carlavirus	1.0000	NA	NA	NA	NA
ICTVTaxoChallenge_185880	Riboviria	1.0000	NA	NA	Orthornavirae	1.0000	NA	NA	Negarnaviricota	1.0000	Polyploviricotina	1.0000	Bunyaviricetes	1.0000	NA	NA	Elliovirales	1.0000	NA	NA	Peribunyaviridae	1.0000	NA	NA	Orthobunyavirus	1.0000	NA	NA	NA	NA
ICTVTaxoChallenge_364493	Duplodnaviria	1.0000	NA	NA	Heunggongvirae	1.0000	NA	NA	Uroviricota	1.0000	NA	NA	Caudoviricetes	1.0000	NA	NA	NA	NA	NA	NA	Straboviridae	1.0000	NA	NA	Schizotequatrovirus	0.7103	NA	NA	NA	NA
ICTVTaxoChallenge_235408	NA	NA	NA	NA	NA	NA	NA	NA	NA	NA	NA	NA	NA	NA	NA	NA	NA	NA	NA	NA	NA	NA	NA	NA	NA	NA	NA	NA	NA	NA
ICTVTaxoChallenge_850603	Riboviria	1.0000	NA	NA	Orthornavirae	1.0000	NA	NA	Negarnaviricota	1.0000	Polyploviricotina	1.0000	Bunyaviricetes	1.0000	NA	NA	Elliovirales	1.0000	NA	NA	Peribunyaviridae	1.0000	NA	NA	Orthobunyavirus	1.0000	NA	NA	NA	NA
ICTVTaxoChallenge_973927	Riboviria	1.0000	NA	NA	Orthornavirae	1.0000	NA	NA	Pisuviricota	1.0000	NA	NA	Stelpaviricetes	1.0000	NA	NA	Patatavirales	1.0000	NA	NA	Potyviridae	1.0000	NA	NA	Potyvirus	1.0000	NA	NA	NA	NA
ICTVTaxoChallenge_878627	Monodnaviria	1.0000	NA	NA	Shotokuvirae	1.0000	NA	NA	Cressdnaviricota	1.0000	NA	NA	Repensiviricetes	1.0000	NA	NA	Geplafuvirales	1.0000	NA	NA	Geminiviridae	1.0000	NA	NA	Begomovirus	0.6597	NA	NA	NA	NA
ICTVTaxoChallenge_22298	Duplodnaviria	1.0000	NA	NA	Heunggongvirae	1.0000	NA	NA	Uroviricota	1.0000	NA	NA	Caudoviricetes	1.0000	NA	NA	NA	NA	NA	NA	Straboviridae	0.5311	Tevenvirinae	0.5311	NA	NA	NA	NA	NA	NA
ICTVTaxoChallenge_420548	Monodnaviria	1.0000	NA	NA	Shotokuvirae	1.0000	NA	NA	Cossaviricota	1.0000	NA	NA	Papovaviricetes	1.0000	NA	NA	Zurhausenvirales	1.0000	NA	NA	Papillomaviridae	1.0000	Firstpapillomavirinae	1.0000	Alphapapillomavirus	1.0000	NA	NA	Alphapapillomavirus 13	1.0000
ICTVTaxoChallenge_768613	Duplodnaviria	1.0000	NA	NA	Heunggongvirae	1.0000	NA	NA	Uroviricota	1.0000	NA	NA	Caudoviricetes	1.0000	NA	NA	Crassvirales	0.8961	NA	NA	Steigviridae	0.7792	Asinivirinae	0.7792	Mahstovirus	0.7792	NA	NA	NA	NA
ICTVTaxoChallenge_969796	Riboviria	1.0000	NA	NA	Orthornavirae	1.0000	NA	NA	Pisuviricota	1.0000	NA	NA	Pisoniviricetes	1.0000	NA	NA	Picornavirales	1.0000	NA	NA	Picornaviridae	1.0000	Ensavirinae	1.0000	Enterovirus	1.0000	NA	NA	NA	NA
ICTVTaxoChallenge_15094	Riboviria	1.0000	NA	NA	Orthornavirae	1.0000	NA	NA	Duplornaviricota	1.0000	NA	NA	Resentoviricetes	1.0000	NA	NA	Reovirales	1.0000	NA	NA	Spinareoviridae	1.0000	NA	NA	Aquareovirus	1.0000	NA	NA	NA	NA
ICTVTaxoChallenge_456715	Duplodnaviria	1.0000	NA	NA	Heunggongvirae	1.0000	NA	NA	Uroviricota	1.0000	NA	NA	Caudoviricetes	1.0000	NA	NA	NA	NA	NA	NA	NA	NA	NA	NA	Soupsvirus	0.7459	NA	NA	NA	NA
ICTVTaxoChallenge_111344	Varidnaviria	1.0000	NA	NA	Bamfordvirae	1.0000	NA	NA	Preplasmiviricota	1.0000	NA	NA	Tectiliviricetes	1.0000	NA	NA	Rowavirales	1.0000	NA	NA	Adenoviridae	1.0000	NA	NA	Mastadenovirus	0.6618	NA	NA	NA	NA
ICTVTaxoChallenge_975797	Duplodnaviria	1.0000	NA	NA	Heunggongvirae	1.0000	NA	NA	Uroviricota	1.0000	NA	NA	Caudoviricetes	1.0000	NA	NA	NA	NA	NA	NA	NA	NA	NA	NA	NA	NA	NA	NA	NA	NA
ICTVTaxoChallenge_688767	Monodnaviria	1.0000	NA	NA	Shotokuvirae	1.0000	NA	NA	Cressdnaviricota	1.0000	NA	NA	Arfiviricetes	1.0000	NA	NA	Mulpavirales	1.0000	NA	NA	Nanoviridae	1.0000	NA	NA	Nanovirus	1.0000	NA	NA	NA	NA
ICTVTaxoChallenge_653650	Varidnaviria	1.0000	NA	NA	Bamfordvirae	1.0000	NA	NA	Preplasmiviricota	1.0000	NA	NA	Tectiliviricetes	1.0000	NA	NA	NA	NA	NA	NA	Autolykiviridae	1.0000	NA	NA	Paulavirus	1.0000	NA	NA	Paulavirus viph1020o	1.0000
ICTVTaxoChallenge_340760	Duplodnaviria	1.0000	NA	NA	Heunggongvirae	1.0000	NA	NA	Uroviricota	1.0000	NA	NA	Caudoviricetes	1.0000	NA	NA	NA	NA	NA	NA	NA	NA	NA	NA	Saclayvirus	1.0000	NA	NA	NA	NA
ICTVTaxoChallenge_250847	Duplodnaviria	1.0000	NA	NA	Heunggongvirae	1.0000	NA	NA	Uroviricota	1.0000	NA	NA	Caudoviricetes	1.0000	NA	NA	NA	NA	NA	NA	Ackermannviridae	0.9849	Aglimvirinae	0.6847	NA	NA	NA	NA	NA	NA
ICTVTaxoChallenge_299859	Riboviria	1.0000	NA	NA	Orthornavirae	1.0000	NA	NA	Negarnaviricota	1.0000	Haploviricotina	1.0000	Monjiviricetes	1.0000	NA	NA	Mononegavirales	1.0000	NA	NA	Mymonaviridae	1.0000	NA	NA	NA	NA	NA	NA	NA	NA
ICTVTaxoChallenge_614679	Riboviria	1.0000	NA	NA	Orthornavirae	1.0000	NA	NA	Pisuviricota	1.0000	NA	NA	Pisoniviricetes	1.0000	NA	NA	Picornavirales	1.0000	NA	NA	Picornaviridae	1.0000	Ensavirinae	1.0000	Enterovirus	1.0000	NA	NA	NA	NA
ICTVTaxoChallenge_645195	NA	NA	NA	NA	NA	NA	NA	NA	NA	NA	NA	NA	NA	NA	NA	NA	NA	NA	NA	NA	NA	NA	NA	NA	NA	NA	NA	NA	NA	NA
ICTVTaxoChallenge_447847	Duplodnaviria	0.9619	NA	NA	Heunggongvirae	0.9619	NA	NA	Uroviricota	0.9619	NA	NA	Caudoviricetes	0.9619	NA	NA	NA	NA	NA	NA	NA	NA	NA	NA	NA	NA	NA	NA	NA	NA
ICTVTaxoChallenge_206941	Riboviria	1.0000	NA	NA	Orthornavirae	1.0000	NA	NA	Duplornaviricota	1.0000	NA	NA	Chrymotiviricetes	1.0000	NA	NA	Ghabrivirales	1.0000	Alphatotivirineae	1.0000	Chrysoviridae	1.0000	NA	NA	Alphachrysovirus	1.0000	NA	NA	NA	NA
ICTVTaxoChallenge_876954	NA	NA	NA	NA	NA	NA	NA	NA	NA	NA	NA	NA	NA	NA	NA	NA	NA	NA	NA	NA	Anelloviridae	1.0000	NA	NA	Etatorquevirus	1.0000	NA	NA	NA	NA
ICTVTaxoChallenge_433005	Monodnaviria	1.0000	NA	NA	Shotokuvirae	1.0000	NA	NA	Cressdnaviricota	1.0000	NA	NA	Repensiviricetes	1.0000	NA	NA	Geplafuvirales	1.0000	NA	NA	Geminiviridae	1.0000	NA	NA	Begomovirus	1.0000	NA	NA	NA	NA
ICTVTaxoChallenge_456234	Duplodnaviria	1.0000	NA	NA	Heunggongvirae	1.0000	NA	NA	Uroviricota	1.0000	NA	NA	Caudoviricetes	1.0000	NA	NA	NA	NA	NA	NA	NA	NA	NA	NA	NA	NA	NA	NA	NA	NA
ICTVTaxoChallenge_166430	Riboviria	1.0000	NA	NA	Orthornavirae	1.0000	NA	NA	Lenarviricota	1.0000	NA	NA	Leviviricetes	1.0000	NA	NA	Norzivirales	1.0000	NA	NA	Fiersviridae	1.0000	NA	NA	Yuhrihovirus	1.0000	NA	NA	Yuhrihovirus borborohabitans	1.0000
ICTVTaxoChallenge_252607	Duplodnaviria	1.0000	NA	NA	Heunggongvirae	1.0000	NA	NA	Uroviricota	1.0000	NA	NA	Caudoviricetes	1.0000	NA	NA	NA	NA	NA	NA	Straboviridae	0.9014	NA	NA	Slopekvirus	0.8705	NA	NA	NA	NA
ICTVTaxoChallenge_377841	Duplodnaviria	1.0000	NA	NA	Heunggongvirae	1.0000	NA	NA	Uroviricota	1.0000	NA	NA	Caudoviricetes	1.0000	NA	NA	NA	NA	NA	NA	Autographiviridae	1.0000	NA	NA	Pradovirus	0.9397	NA	NA	NA	NA
ICTVTaxoChallenge_597265	Duplodnaviria	1.0000	NA	NA	Heunggongvirae	1.0000	NA	NA	Uroviricota	1.0000	NA	NA	Caudoviricetes	1.0000	NA	NA	NA	NA	NA	NA	NA	NA	NA	NA	NA	NA	NA	NA	NA	NA
ICTVTaxoChallenge_533522	Monodnaviria	1.0000	NA	NA	Sangervirae	1.0000	NA	NA	Phixviricota	1.0000	NA	NA	Malgrandaviricetes	1.0000	NA	NA	Petitvirales	1.0000	NA	NA	Microviridae	1.0000	NA	NA	NA	NA	NA	NA	NA	NA
ICTVTaxoChallenge_529591	Riboviria	1.0000	NA	NA	Orthornavirae	1.0000	NA	NA	Kitrinoviricota	1.0000	NA	NA	Alsuviricetes	1.0000	NA	NA	Martellivirales	1.0000	NA	NA	Bromoviridae	1.0000	NA	NA	Ilarvirus	1.0000	NA	NA	NA	NA
ICTVTaxoChallenge_788778	Riboviria	1.0000	NA	NA	Orthornavirae	1.0000	NA	NA	Negarnaviricota	1.0000	Polyploviricotina	1.0000	Bunyaviricetes	1.0000	NA	NA	Elliovirales	1.0000	NA	NA	Peribunyaviridae	1.0000	NA	NA	Orthobunyavirus	1.0000	NA	NA	Orthobunyavirus ananindeuaense	1.0000
ICTVTaxoChallenge_428361	Riboviria	1.0000	NA	NA	Orthornavirae	1.0000	NA	NA	Duplornaviricota	1.0000	NA	NA	Resentoviricetes	1.0000	NA	NA	Reovirales	1.0000	NA	NA	Sedoreoviridae	1.0000	NA	NA	Orbivirus	1.0000	NA	NA	NA	NA
ICTVTaxoChallenge_915140	Riboviria	1.0000	NA	NA	Orthornavirae	1.0000	NA	NA	NA	NA	NA	NA	NA	NA	NA	NA	NA	NA	NA	NA	Birnaviridae	1.0000	NA	NA	Avibirnavirus	1.0000	NA	NA	Avibirnavirus gumboroense	1.0000
ICTVTaxoChallenge_323630	Riboviria	1.0000	NA	NA	Orthornavirae	1.0000	NA	NA	Pisuviricota	1.0000	NA	NA	Pisoniviricetes	1.0000	NA	NA	Picornavirales	1.0000	NA	NA	Picornaviridae	1.0000	Ensavirinae	1.0000	Enterovirus	1.0000	NA	NA	NA	NA
ICTVTaxoChallenge_403668	Riboviria	1.0000	NA	NA	Orthornavirae	1.0000	NA	NA	Negarnaviricota	1.0000	Haploviricotina	1.0000	Monjiviricetes	1.0000	NA	NA	Mononegavirales	1.0000	NA	NA	Mymonaviridae	1.0000	NA	NA	Penicillimonavirus	1.0000	NA	NA	NA	NA
ICTVTaxoChallenge_366326	Duplodnaviria	1.0000	NA	NA	Heunggongvirae	1.0000	NA	NA	Uroviricota	0.9154	NA	NA	Caudoviricetes	0.9154	NA	NA	NA	NA	NA	NA	NA	NA	NA	NA	NA	NA	NA	NA	NA	NA
ICTVTaxoChallenge_197180	Monodnaviria	1.0000	NA	NA	Shotokuvirae	1.0000	NA	NA	Cressdnaviricota	1.0000	NA	NA	Repensiviricetes	1.0000	NA	NA	Geplafuvirales	1.0000	NA	NA	Geminiviridae	1.0000	NA	NA	Begomovirus	1.0000	NA	NA	Begomovirus wissadulae	0.8408
ICTVTaxoChallenge_669464	Monodnaviria	1.0000	NA	NA	Shotokuvirae	1.0000	NA	NA	Cossaviricota	1.0000	NA	NA	Papovaviricetes	1.0000	NA	NA	Zurhausenvirales	1.0000	NA	NA	Papillomaviridae	1.0000	Firstpapillomavirinae	1.0000	Dyozetapapillomavirus	1.0000	NA	NA	NA	NA
ICTVTaxoChallenge_678296	Riboviria	1.0000	NA	NA	Orthornavirae	1.0000	NA	NA	Lenarviricota	1.0000	NA	NA	Leviviricetes	1.0000	NA	NA	Timlovirales	1.0000	NA	NA	Steitzviridae	1.0000	NA	NA	Hodnevirus	1.0000	NA	NA	NA	NA
ICTVTaxoChallenge_931150	Duplodnaviria	1.0000	NA	NA	Heunggongvirae	1.0000	NA	NA	Uroviricota	1.0000	NA	NA	Caudoviricetes	1.0000	NA	NA	NA	NA	NA	NA	Schitoviridae	1.0000	NA	NA	Littlefixvirus	0.9478	NA	NA	Littlefixvirus littlefix	0.6916
ICTVTaxoChallenge_417822	Riboviria	1.0000	NA	NA	Orthornavirae	1.0000	NA	NA	Pisuviricota	1.0000	NA	NA	Stelpaviricetes	1.0000	NA	NA	Patatavirales	1.0000	NA	NA	Potyviridae	1.0000	NA	NA	Potyvirus	1.0000	NA	NA	NA	NA
ICTVTaxoChallenge_310139	NA	NA	NA	NA	NA	NA	NA	NA	NA	NA	NA	NA	NA	NA	NA	NA	NA	NA	NA	NA	Anelloviridae	1.0000	NA	NA	Lambdatorquevirus	1.0000	NA	NA	NA	NA
ICTVTaxoChallenge_380374	Riboviria	1.0000	NA	NA	Orthornavirae	1.0000	NA	NA	Negarnaviricota	1.0000	Haploviricotina	1.0000	Monjiviricetes	1.0000	NA	NA	Mononegavirales	1.0000	NA	NA	Rhabdoviridae	1.0000	Alpharhabdovirinae	0.6747	Ledantevirus	0.6747	NA	NA	NA	NA
ICTVTaxoChallenge_333513	Riboviria	1.0000	NA	NA	Orthornavirae	1.0000	NA	NA	Pisuviricota	1.0000	NA	NA	Pisoniviricetes	1.0000	NA	NA	Picornavirales	1.0000	NA	NA	Picornaviridae	1.0000	Ensavirinae	0.9138	Enterovirus	0.9138	NA	NA	NA	NA
ICTVTaxoChallenge_599349	Riboviria	1.0000	NA	NA	Orthornavirae	1.0000	NA	NA	Lenarviricota	1.0000	NA	NA	Leviviricetes	1.0000	NA	NA	NA	NA	NA	NA	NA	NA	NA	NA	NA	NA	NA	NA	NA	NA
ICTVTaxoChallenge_258193	Duplodnaviria	1.0000	NA	NA	Heunggongvirae	1.0000	NA	NA	Uroviricota	1.0000	NA	NA	Caudoviricetes	1.0000	NA	NA	NA	NA	NA	NA	NA	NA	NA	NA	Korravirus	0.6819	NA	NA	NA	NA
ICTVTaxoChallenge_804177	Varidnaviria	1.0000	NA	NA	Bamfordvirae	1.0000	NA	NA	Nucleocytoviricota	1.0000	NA	NA	Megaviricetes	1.0000	NA	NA	Pimascovirales	1.0000	NA	NA	Iridoviridae	1.0000	Alphairidovirinae	0.9981	Ranavirus	0.9981	NA	NA	NA	NA
ICTVTaxoChallenge_282976	Duplodnaviria	1.0000	NA	NA	Heunggongvirae	1.0000	NA	NA	Uroviricota	1.0000	NA	NA	Caudoviricetes	1.0000	NA	NA	NA	NA	NA	NA	NA	NA	NA	NA	NA	NA	NA	NA	NA	NA
ICTVTaxoChallenge_80207	Duplodnaviria	1.0000	NA	NA	Heunggongvirae	1.0000	NA	NA	Uroviricota	1.0000	NA	NA	Caudoviricetes	1.0000	NA	NA	NA	NA	NA	NA	NA	NA	Tybeckvirinae	1.0000	Maenadvirus	0.5626	NA	NA	NA	NA
ICTVTaxoChallenge_175711	Riboviria	1.0000	NA	NA	Orthornavirae	1.0000	NA	NA	Duplornaviricota	1.0000	NA	NA	Resentoviricetes	1.0000	NA	NA	Reovirales	1.0000	NA	NA	NA	NA	NA	NA	NA	NA	NA	NA	NA	NA
ICTVTaxoChallenge_293539	Varidnaviria	0.9928	NA	NA	Bamfordvirae	0.9928	NA	NA	Nucleocytoviricota	0.9928	NA	NA	Megaviricetes	0.9928	NA	NA	Pimascovirales	0.9918	NA	NA	Iridoviridae	0.9918	NA	NA	NA	NA	NA	NA	NA	NA
ICTVTaxoChallenge_903378	Duplodnaviria	1.0000	NA	NA	Heunggongvirae	1.0000	NA	NA	Uroviricota	1.0000	NA	NA	Caudoviricetes	1.0000	NA	NA	NA	NA	NA	NA	NA	NA	NA	NA	NA	NA	NA	NA	NA	NA
ICTVTaxoChallenge_196485	Riboviria	1.0000	NA	NA	Orthornavirae	1.0000	NA	NA	Negarnaviricota	1.0000	Haploviricotina	1.0000	Monjiviricetes	1.0000	NA	NA	Mononegavirales	1.0000	NA	NA	Rhabdoviridae	1.0000	Betarhabdovirinae	1.0000	Alphanucleorhabdovirus	1.0000	NA	NA	NA	NA
ICTVTaxoChallenge_486791	Riboviria	1.0000	NA	NA	Pararnavirae	1.0000	NA	NA	Artverviricota	1.0000	NA	NA	Revtraviricetes	1.0000	NA	NA	Ortervirales	1.0000	NA	NA	Retroviridae	1.0000	Orthoretrovirinae	1.0000	Alpharetrovirus	1.0000	NA	NA	NA	NA
ICTVTaxoChallenge_617137	Duplodnaviria	1.0000	NA	NA	Heunggongvirae	1.0000	NA	NA	Uroviricota	1.0000	NA	NA	Caudoviricetes	1.0000	NA	NA	NA	NA	NA	NA	NA	NA	NA	NA	Triavirus	0.5860	NA	NA	NA	NA
ICTVTaxoChallenge_455561	Monodnaviria	1.0000	NA	NA	Shotokuvirae	1.0000	NA	NA	Cossaviricota	1.0000	NA	NA	Papovaviricetes	1.0000	NA	NA	Zurhausenvirales	1.0000	NA	NA	Papillomaviridae	1.0000	Firstpapillomavirinae	1.0000	Deltapapillomavirus	1.0000	NA	NA	Deltapapillomavirus 4	1.0000
ICTVTaxoChallenge_973022	Monodnaviria	1.0000	NA	NA	Shotokuvirae	1.0000	NA	NA	Cressdnaviricota	1.0000	NA	NA	Repensiviricetes	1.0000	NA	NA	Geplafuvirales	1.0000	NA	NA	Geminiviridae	1.0000	NA	NA	Begomovirus	1.0000	NA	NA	NA	NA
ICTVTaxoChallenge_515413	Duplodnaviria	1.0000	NA	NA	Heunggongvirae	1.0000	NA	NA	Uroviricota	1.0000	NA	NA	Caudoviricetes	1.0000	NA	NA	NA	NA	NA	NA	NA	NA	NA	NA	NA	NA	NA	NA	NA	NA
ICTVTaxoChallenge_35825	Riboviria	1.0000	NA	NA	Orthornavirae	1.0000	NA	NA	Negarnaviricota	1.0000	Polyploviricotina	1.0000	Bunyaviricetes	1.0000	NA	NA	Hareavirales	1.0000	NA	NA	Phenuiviridae	1.0000	NA	NA	Phlebovirus	1.0000	NA	NA	NA	NA
ICTVTaxoChallenge_517387	Riboviria	1.0000	NA	NA	Orthornavirae	1.0000	NA	NA	Negarnaviricota	1.0000	Polyploviricotina	1.0000	Bunyaviricetes	1.0000	NA	NA	Elliovirales	1.0000	NA	NA	Phasmaviridae	1.0000	NA	NA	Orthophasmavirus	1.0000	NA	NA	NA	NA
ICTVTaxoChallenge_572508	Monodnaviria	1.0000	NA	NA	Shotokuvirae	1.0000	NA	NA	Cossaviricota	1.0000	NA	NA	Papovaviricetes	1.0000	NA	NA	Zurhausenvirales	1.0000	NA	NA	Papillomaviridae	1.0000	Firstpapillomavirinae	1.0000	Betapapillomavirus	1.0000	NA	NA	Betapapillomavirus 4	1.0000
ICTVTaxoChallenge_627371	Riboviria	1.0000	NA	NA	Pararnavirae	1.0000	NA	NA	Artverviricota	1.0000	NA	NA	Revtraviricetes	1.0000	NA	NA	Ortervirales	1.0000	NA	NA	Caulimoviridae	1.0000	NA	NA	Badnavirus	1.0000	NA	NA	NA	NA
ICTVTaxoChallenge_588586	Duplodnaviria	1.0000	NA	NA	Heunggongvirae	1.0000	NA	NA	Uroviricota	1.0000	NA	NA	Caudoviricetes	1.0000	NA	NA	NA	NA	NA	NA	NA	NA	NA	NA	Dibbivirus	0.9984	NA	NA	Dibbivirus DIBBI	0.6944
ICTVTaxoChallenge_418568	Duplodnaviria	1.0000	NA	NA	Heunggongvirae	1.0000	NA	NA	Uroviricota	1.0000	NA	NA	Caudoviricetes	1.0000	NA	NA	NA	NA	NA	NA	NA	NA	NA	NA	NA	NA	NA	NA	NA	NA
ICTVTaxoChallenge_665167	Duplodnaviria	1.0000	NA	NA	Heunggongvirae	1.0000	NA	NA	Uroviricota	1.0000	NA	NA	Caudoviricetes	1.0000	NA	NA	NA	NA	NA	NA	Demerecviridae	1.0000	Ermolyevavirinae	0.9994	Thalassavirus	0.7693	NA	NA	NA	NA
ICTVTaxoChallenge_338288	Duplodnaviria	1.0000	NA	NA	Heunggongvirae	1.0000	NA	NA	Uroviricota	1.0000	NA	NA	Caudoviricetes	1.0000	NA	NA	NA	NA	NA	NA	NA	NA	NA	NA	Leonardvirus	0.9730	NA	NA	NA	NA
ICTVTaxoChallenge_357166	Riboviria	1.0000	NA	NA	Orthornavirae	1.0000	NA	NA	Duplornaviricota	1.0000	NA	NA	Resentoviricetes	1.0000	NA	NA	Reovirales	1.0000	NA	NA	Spinareoviridae	1.0000	NA	NA	Mycoreovirus	1.0000	NA	NA	NA	NA
ICTVTaxoChallenge_72279	Varidnaviria	1.0000	NA	NA	Bamfordvirae	1.0000	NA	NA	Nucleocytoviricota	1.0000	NA	NA	Pokkesviricetes	1.0000	NA	NA	Chitovirales	1.0000	NA	NA	Poxviridae	1.0000	Chordopoxvirinae	1.0000	Orthopoxvirus	0.9987	NA	NA	NA	NA
ICTVTaxoChallenge_298253	Riboviria	1.0000	NA	NA	Orthornavirae	1.0000	NA	NA	Lenarviricota	1.0000	NA	NA	Miaviricetes	1.0000	NA	NA	Ourlivirales	1.0000	NA	NA	Botourmiaviridae	1.0000	NA	NA	Rhizoulivirus	1.0000	NA	NA	NA	NA
ICTVTaxoChallenge_60973	Riboviria	1.0000	NA	NA	Orthornavirae	1.0000	NA	NA	Lenarviricota	1.0000	NA	NA	Howeltoviricetes	1.0000	NA	NA	Cryppavirales	1.0000	NA	NA	Mitoviridae	1.0000	NA	NA	Duamitovirus	1.0000	NA	NA	NA	NA
ICTVTaxoChallenge_66575	Varidnaviria	1.0000	NA	NA	Bamfordvirae	1.0000	NA	NA	Nucleocytoviricota	1.0000	NA	NA	Megaviricetes	1.0000	NA	NA	Pimascovirales	0.6474	NA	NA	Iridoviridae	0.6474	NA	NA	NA	NA	NA	NA	NA	NA
ICTVTaxoChallenge_241080	Monodnaviria	1.0000	NA	NA	Shotokuvirae	1.0000	NA	NA	Cressdnaviricota	1.0000	NA	NA	Arfiviricetes	1.0000	NA	NA	Cremevirales	1.0000	NA	NA	Smacoviridae	1.0000	NA	NA	Porprismacovirus	1.0000	NA	NA	NA	NA
ICTVTaxoChallenge_268984	Varidnaviria	0.7187	NA	NA	Bamfordvirae	0.7187	NA	NA	Nucleocytoviricota	0.7187	NA	NA	Megaviricetes	0.7187	NA	NA	Imitervirales	0.7187	NA	NA	Mimiviridae	0.5021	NA	NA	NA	NA	NA	NA	NA	NA
ICTVTaxoChallenge_33550	Duplodnaviria	1.0000	NA	NA	Heunggongvirae	1.0000	NA	NA	Uroviricota	1.0000	NA	NA	Caudoviricetes	1.0000	NA	NA	NA	NA	NA	NA	NA	NA	Gracegardnervirinae	0.5570	NA	NA	NA	NA	NA	NA
ICTVTaxoChallenge_954748	Monodnaviria	1.0000	NA	NA	Shotokuvirae	1.0000	NA	NA	Cressdnaviricota	1.0000	NA	NA	Repensiviricetes	1.0000	NA	NA	Geplafuvirales	1.0000	NA	NA	Geminiviridae	1.0000	NA	NA	Begomovirus	1.0000	NA	NA	NA	NA
ICTVTaxoChallenge_598460	Riboviria	1.0000	NA	NA	Orthornavirae	1.0000	NA	NA	Duplornaviricota	1.0000	NA	NA	Resentoviricetes	1.0000	NA	NA	Reovirales	1.0000	NA	NA	Sedoreoviridae	1.0000	NA	NA	Orbivirus	1.0000	NA	NA	Orbivirus palyamense	1.0000
ICTVTaxoChallenge_411562	Riboviria	1.0000	NA	NA	NA	NA	NA	NA	NA	NA	NA	NA	NA	NA	NA	NA	NA	NA	NA	NA	NA	NA	NA	NA	NA	NA	NA	NA	NA	NA
ICTVTaxoChallenge_330519	Riboviria	1.0000	NA	NA	NA	NA	NA	NA	NA	NA	NA	NA	NA	NA	NA	NA	NA	NA	NA	NA	NA	NA	NA	NA	NA	NA	NA	NA	NA	NA
ICTVTaxoChallenge_140583	Riboviria	1.0000	NA	NA	Orthornavirae	1.0000	NA	NA	Lenarviricota	1.0000	NA	NA	Leviviricetes	1.0000	NA	NA	Norzivirales	1.0000	NA	NA	Fiersviridae	1.0000	NA	NA	Koteshevirus	1.0000	NA	NA	Koteshevirus edaphovicinum	1.0000
ICTVTaxoChallenge_54164	Monodnaviria	1.0000	NA	NA	Shotokuvirae	1.0000	NA	NA	Cossaviricota	1.0000	NA	NA	Quintoviricetes	1.0000	NA	NA	Piccovirales	1.0000	NA	NA	Parvoviridae	1.0000	Hamaparvovirinae	1.0000	Brevihamaparvovirus	1.0000	NA	NA	Brevihamaparvovirus dipteran2	1.0000
ICTVTaxoChallenge_842029	Duplodnaviria	1.0000	NA	NA	Heunggongvirae	1.0000	NA	NA	Uroviricota	1.0000	NA	NA	Caudoviricetes	1.0000	NA	NA	NA	NA	NA	NA	NA	NA	Ounavirinae	0.5456	Felixounavirus	0.5028	NA	NA	NA	NA
ICTVTaxoChallenge_466584	Duplodnaviria	1.0000	NA	NA	Heunggongvirae	1.0000	NA	NA	Uroviricota	1.0000	NA	NA	Caudoviricetes	1.0000	NA	NA	NA	NA	NA	NA	Stanwilliamsviridae	0.9928	Boydwoodruffvirinae	0.9928	Samistivirus	0.9367	NA	NA	Samistivirus bmoc	0.7143
ICTVTaxoChallenge_613175	Riboviria	1.0000	NA	NA	Pararnavirae	1.0000	NA	NA	Artverviricota	1.0000	NA	NA	Revtraviricetes	1.0000	NA	NA	Ortervirales	1.0000	NA	NA	NA	NA	NA	NA	NA	NA	NA	NA	NA	NA
ICTVTaxoChallenge_257408	Riboviria	1.0000	NA	NA	Orthornavirae	1.0000	NA	NA	Duplornaviricota	1.0000	NA	NA	Resentoviricetes	1.0000	NA	NA	Reovirales	1.0000	NA	NA	Spinareoviridae	1.0000	NA	NA	Cypovirus	1.0000	NA	NA	Cypovirus antheraeae	1.0000
ICTVTaxoChallenge_477412	Riboviria	1.0000	NA	NA	NA	NA	NA	NA	NA	NA	NA	NA	NA	NA	NA	NA	NA	NA	NA	NA	NA	NA	NA	NA	NA	NA	NA	NA	NA	NA
ICTVTaxoChallenge_395785	Varidnaviria	1.0000	NA	NA	Bamfordvirae	1.0000	NA	NA	Nucleocytoviricota	1.0000	NA	NA	Megaviricetes	1.0000	NA	NA	Algavirales	1.0000	NA	NA	Phycodnaviridae	1.0000	NA	NA	Prymnesiovirus	1.0000	NA	NA	NA	NA
ICTVTaxoChallenge_904623	Riboviria	1.0000	NA	NA	Orthornavirae	1.0000	NA	NA	Kitrinoviricota	1.0000	NA	NA	Alsuviricetes	1.0000	NA	NA	Martellivirales	1.0000	NA	NA	Virgaviridae	1.0000	NA	NA	Tobamovirus	1.0000	NA	NA	NA	NA
ICTVTaxoChallenge_368319	Duplodnaviria	1.0000	NA	NA	Heunggongvirae	1.0000	NA	NA	Uroviricota	1.0000	NA	NA	Caudoviricetes	1.0000	NA	NA	NA	NA	NA	NA	NA	NA	NA	NA	NA	NA	NA	NA	NA	NA
ICTVTaxoChallenge_660634	Duplodnaviria	1.0000	NA	NA	Heunggongvirae	1.0000	NA	NA	Uroviricota	1.0000	NA	NA	Caudoviricetes	1.0000	NA	NA	NA	NA	NA	NA	Stanwilliamsviridae	0.9285	Loccivirinae	0.9285	Faustvirus	0.8189	NA	NA	Faustvirus tunatartare	0.7932
ICTVTaxoChallenge_625445	Riboviria	1.0000	NA	NA	Orthornavirae	1.0000	NA	NA	Negarnaviricota	1.0000	Polyploviricotina	1.0000	Bunyaviricetes	1.0000	NA	NA	Elliovirales	1.0000	NA	NA	Peribunyaviridae	1.0000	NA	NA	Orthobunyavirus	1.0000	NA	NA	NA	NA
ICTVTaxoChallenge_715068	Riboviria	1.0000	NA	NA	Orthornavirae	1.0000	NA	NA	Lenarviricota	1.0000	NA	NA	Leviviricetes	1.0000	NA	NA	Norzivirales	1.0000	NA	NA	Fiersviridae	1.0000	NA	NA	Kehmevirus	1.0000	NA	NA	Kehmevirus defluviicola	1.0000
ICTVTaxoChallenge_917515	Duplodnaviria	1.0000	NA	NA	Heunggongvirae	1.0000	NA	NA	Uroviricota	1.0000	NA	NA	Caudoviricetes	1.0000	NA	NA	NA	NA	NA	NA	NA	NA	NA	NA	NA	NA	NA	NA	NA	NA
ICTVTaxoChallenge_449876	Riboviria	1.0000	NA	NA	Orthornavirae	1.0000	NA	NA	Lenarviricota	1.0000	NA	NA	Leviviricetes	1.0000	NA	NA	Norzivirales	1.0000	NA	NA	Fiersviridae	1.0000	NA	NA	Dorudgevirus	1.0000	NA	NA	Dorudgevirus caenadaptatum	1.0000
ICTVTaxoChallenge_89310	Duplodnaviria	1.0000	NA	NA	Heunggongvirae	1.0000	NA	NA	Uroviricota	1.0000	NA	NA	Caudoviricetes	1.0000	NA	NA	NA	NA	NA	NA	NA	NA	NA	NA	NA	NA	NA	NA	NA	NA
ICTVTaxoChallenge_845661	Duplodnaviria	1.0000	NA	NA	Heunggongvirae	1.0000	NA	NA	Uroviricota	1.0000	NA	NA	Caudoviricetes	1.0000	NA	NA	NA	NA	NA	NA	Peduoviridae	0.7683	NA	NA	Senquatrovirus	0.6285	NA	NA	NA	NA
ICTVTaxoChallenge_975047	Riboviria	1.0000	NA	NA	Orthornavirae	1.0000	NA	NA	Negarnaviricota	1.0000	Polyploviricotina	1.0000	Bunyaviricetes	1.0000	NA	NA	Elliovirales	1.0000	NA	NA	Hantaviridae	1.0000	Mammantavirinae	1.0000	Orthohantavirus	1.0000	NA	NA	NA	NA
ICTVTaxoChallenge_369779	NA	NA	NA	NA	NA	NA	NA	NA	NA	NA	NA	NA	NA	NA	NA	NA	NA	NA	NA	NA	NA	NA	NA	NA	NA	NA	NA	NA	NA	NA
ICTVTaxoChallenge_274375	Duplodnaviria	1.0000	NA	NA	Heunggongvirae	1.0000	NA	NA	Uroviricota	1.0000	NA	NA	Caudoviricetes	1.0000	NA	NA	NA	NA	NA	NA	NA	NA	NA	NA	NA	NA	NA	NA	NA	NA
ICTVTaxoChallenge_561795	Duplodnaviria	1.0000	NA	NA	Heunggongvirae	1.0000	NA	NA	Uroviricota	1.0000	NA	NA	Caudoviricetes	1.0000	NA	NA	NA	NA	NA	NA	Schitoviridae	1.0000	NA	NA	Cbunavirus	1.0000	NA	NA	NA	NA
ICTVTaxoChallenge_893773	Riboviria	1.0000	NA	NA	Orthornavirae	1.0000	NA	NA	Pisuviricota	1.0000	NA	NA	Pisoniviricetes	1.0000	NA	NA	Nidovirales	1.0000	Cornidovirineae	1.0000	Coronaviridae	1.0000	NA	NA	NA	NA	NA	NA	NA	NA
ICTVTaxoChallenge_987814	Riboviria	1.0000	NA	NA	Orthornavirae	1.0000	NA	NA	Pisuviricota	1.0000	NA	NA	Stelpaviricetes	1.0000	NA	NA	Patatavirales	1.0000	NA	NA	Potyviridae	1.0000	NA	NA	Potyvirus	0.8176	NA	NA	NA	NA
ICTVTaxoChallenge_507871	Riboviria	1.0000	NA	NA	Orthornavirae	1.0000	NA	NA	Kitrinoviricota	1.0000	NA	NA	Alsuviricetes	1.0000	NA	NA	Tymovirales	1.0000	NA	NA	Betaflexiviridae	1.0000	Trivirinae	1.0000	Vitivirus	1.0000	NA	NA	NA	NA
ICTVTaxoChallenge_47523	NA	NA	NA	NA	NA	NA	NA	NA	NA	NA	NA	NA	NA	NA	NA	NA	NA	NA	NA	NA	NA	NA	NA	NA	NA	NA	NA	NA	NA	NA
ICTVTaxoChallenge_184400	Riboviria	1.0000	NA	NA	Orthornavirae	1.0000	NA	NA	Negarnaviricota	1.0000	Polyploviricotina	1.0000	Bunyaviricetes	1.0000	NA	NA	Elliovirales	1.0000	NA	NA	Peribunyaviridae	1.0000	NA	NA	Pacuvirus	1.0000	NA	NA	NA	NA
ICTVTaxoChallenge_381303	Monodnaviria	1.0000	NA	NA	Shotokuvirae	1.0000	NA	NA	Cossaviricota	1.0000	NA	NA	Papovaviricetes	1.0000	NA	NA	Sepolyvirales	1.0000	NA	NA	Polyomaviridae	1.0000	NA	NA	Gammapolyomavirus	1.0000	NA	NA	NA	NA
ICTVTaxoChallenge_956975	Riboviria	1.0000	NA	NA	Orthornavirae	1.0000	NA	NA	Negarnaviricota	1.0000	Polyploviricotina	1.0000	Bunyaviricetes	1.0000	NA	NA	Elliovirales	1.0000	NA	NA	Peribunyaviridae	1.0000	NA	NA	Orthobunyavirus	1.0000	NA	NA	Orthobunyavirus bunyamweraense	1.0000
ICTVTaxoChallenge_267622	Monodnaviria	1.0000	NA	NA	Shotokuvirae	1.0000	NA	NA	Cossaviricota	1.0000	NA	NA	Papovaviricetes	1.0000	NA	NA	Sepolyvirales	1.0000	NA	NA	Polyomaviridae	1.0000	NA	NA	Betapolyomavirus	1.0000	NA	NA	NA	NA
ICTVTaxoChallenge_632783	Duplodnaviria	1.0000	NA	NA	Heunggongvirae	1.0000	NA	NA	Uroviricota	1.0000	NA	NA	Caudoviricetes	1.0000	NA	NA	NA	NA	NA	NA	NA	NA	NA	NA	NA	NA	NA	NA	NA	NA
ICTVTaxoChallenge_567684	Monodnaviria	1.0000	NA	NA	Shotokuvirae	1.0000	NA	NA	Cressdnaviricota	1.0000	NA	NA	Repensiviricetes	1.0000	NA	NA	Geplafuvirales	1.0000	NA	NA	Geminiviridae	1.0000	NA	NA	Begomovirus	1.0000	NA	NA	NA	NA
ICTVTaxoChallenge_832670	Riboviria	1.0000	NA	NA	Orthornavirae	1.0000	NA	NA	Duplornaviricota	1.0000	NA	NA	Vidaverviricetes	1.0000	NA	NA	Mindivirales	1.0000	NA	NA	Cystoviridae	1.0000	NA	NA	Cystovirus	1.0000	NA	NA	NA	NA
ICTVTaxoChallenge_354429	Riboviria	1.0000	NA	NA	Orthornavirae	1.0000	NA	NA	Negarnaviricota	1.0000	Polyploviricotina	1.0000	Bunyaviricetes	1.0000	NA	NA	Hareavirales	1.0000	NA	NA	Leishbuviridae	1.0000	NA	NA	Shilevirus	1.0000	NA	NA	NA	NA
ICTVTaxoChallenge_607833	Duplodnaviria	1.0000	NA	NA	Heunggongvirae	1.0000	NA	NA	Uroviricota	1.0000	NA	NA	Caudoviricetes	1.0000	NA	NA	NA	NA	NA	NA	NA	NA	NA	NA	NA	NA	NA	NA	NA	NA
ICTVTaxoChallenge_720834	Monodnaviria	1.0000	NA	NA	Shotokuvirae	1.0000	NA	NA	Cressdnaviricota	1.0000	NA	NA	Repensiviricetes	1.0000	NA	NA	Geplafuvirales	1.0000	NA	NA	Geminiviridae	1.0000	NA	NA	Mastrevirus	1.0000	NA	NA	Mastrevirus striatis	1.0000
ICTVTaxoChallenge_333180	Riboviria	1.0000	NA	NA	Orthornavirae	1.0000	NA	NA	Duplornaviricota	1.0000	NA	NA	Resentoviricetes	1.0000	NA	NA	Reovirales	1.0000	NA	NA	Spinareoviridae	1.0000	NA	NA	Fijivirus	1.0000	NA	NA	NA	NA
ICTVTaxoChallenge_37298	Riboviria	1.0000	NA	NA	Orthornavirae	1.0000	NA	NA	Negarnaviricota	1.0000	Haploviricotina	1.0000	Milneviricetes	1.0000	NA	NA	Naedrevirales	1.0000	NA	NA	Aspiviridae	1.0000	NA	NA	Ophiovirus	1.0000	NA	NA	NA	NA
ICTVTaxoChallenge_338632	Riboviria	1.0000	NA	NA	Orthornavirae	1.0000	NA	NA	Duplornaviricota	1.0000	NA	NA	Resentoviricetes	1.0000	NA	NA	Reovirales	1.0000	NA	NA	Sedoreoviridae	1.0000	NA	NA	Orbivirus	1.0000	NA	NA	Orbivirus umatillaense	1.0000
ICTVTaxoChallenge_366167	NA	NA	NA	NA	NA	NA	NA	NA	NA	NA	NA	NA	NA	NA	NA	NA	NA	NA	NA	NA	Polydnaviriformidae	1.0000	NA	NA	Ichnoviriform	1.0000	NA	NA	Ichnoviriform fugitivi	1.0000
ICTVTaxoChallenge_981585	NA	NA	NA	NA	NA	NA	NA	NA	NA	NA	NA	NA	NA	NA	NA	NA	NA	NA	NA	NA	NA	NA	NA	NA	NA	NA	NA	NA	NA	NA
ICTVTaxoChallenge_225479	Duplodnaviria	1.0000	NA	NA	Heunggongvirae	1.0000	NA	NA	Uroviricota	1.0000	NA	NA	Caudoviricetes	1.0000	NA	NA	NA	NA	NA	NA	Kyanoviridae	0.7900	NA	NA	NA	NA	NA	NA	NA	NA
ICTVTaxoChallenge_674838	NA	NA	NA	NA	NA	NA	NA	NA	NA	NA	NA	NA	NA	NA	NA	NA	NA	NA	NA	NA	NA	NA	NA	NA	NA	NA	NA	NA	NA	NA
ICTVTaxoChallenge_65003	Duplodnaviria	1.0000	NA	NA	Heunggongvirae	1.0000	NA	NA	Uroviricota	1.0000	NA	NA	Caudoviricetes	1.0000	NA	NA	NA	NA	NA	NA	NA	NA	NA	NA	Bernalvirus	0.9969	NA	NA	Bernalvirus mendokysei	0.7326
ICTVTaxoChallenge_805253	NA	NA	NA	NA	NA	NA	NA	NA	NA	NA	NA	NA	NA	NA	NA	NA	NA	NA	NA	NA	Anelloviridae	1.0000	NA	NA	NA	NA	NA	NA	NA	NA
ICTVTaxoChallenge_729066	Riboviria	1.0000	NA	NA	Orthornavirae	1.0000	NA	NA	Negarnaviricota	1.0000	Polyploviricotina	1.0000	Bunyaviricetes	1.0000	NA	NA	Hareavirales	1.0000	NA	NA	Phenuiviridae	1.0000	NA	NA	NA	NA	NA	NA	NA	NA
ICTVTaxoChallenge_286682	Duplodnaviria	1.0000	NA	NA	Heunggongvirae	1.0000	NA	NA	Uroviricota	1.0000	NA	NA	Caudoviricetes	1.0000	NA	NA	NA	NA	NA	NA	Drexlerviridae	0.8432	NA	NA	Webervirus	0.7907	NA	NA	NA	NA
ICTVTaxoChallenge_227934	Duplodnaviria	1.0000	NA	NA	Heunggongvirae	1.0000	NA	NA	Uroviricota	1.0000	NA	NA	Caudoviricetes	1.0000	NA	NA	NA	NA	NA	NA	NA	NA	NA	NA	NA	NA	NA	NA	NA	NA
ICTVTaxoChallenge_476432	Riboviria	1.0000	NA	NA	Orthornavirae	1.0000	NA	NA	Pisuviricota	1.0000	NA	NA	Pisoniviricetes	1.0000	NA	NA	Picornavirales	1.0000	NA	NA	Picornaviridae	1.0000	Ensavirinae	1.0000	Enterovirus	1.0000	NA	NA	NA	NA
ICTVTaxoChallenge_372951	Riboviria	1.0000	NA	NA	Pararnavirae	1.0000	NA	NA	Artverviricota	1.0000	NA	NA	Revtraviricetes	1.0000	NA	NA	Blubervirales	1.0000	NA	NA	Hepadnaviridae	1.0000	NA	NA	Orthohepadnavirus	1.0000	NA	NA	NA	NA
ICTVTaxoChallenge_581770	Varidnaviria	1.0000	NA	NA	Bamfordvirae	1.0000	NA	NA	Nucleocytoviricota	1.0000	NA	NA	Megaviricetes	1.0000	NA	NA	Imitervirales	1.0000	NA	NA	Schizomimiviridae	1.0000	NA	NA	Kratosvirus	1.0000	NA	NA	NA	NA
ICTVTaxoChallenge_44775	Duplodnaviria	1.0000	NA	NA	Heunggongvirae	1.0000	NA	NA	Uroviricota	1.0000	NA	NA	Caudoviricetes	1.0000	NA	NA	NA	NA	NA	NA	NA	NA	Dolichocephalovirinae	0.9994	Bertelyvirus	0.9639	NA	NA	Bertelyvirus BL9	0.7818
ICTVTaxoChallenge_938958	Riboviria	1.0000	NA	NA	Orthornavirae	1.0000	NA	NA	Negarnaviricota	1.0000	Polyploviricotina	1.0000	Bunyaviricetes	1.0000	NA	NA	Elliovirales	1.0000	NA	NA	Tospoviridae	1.0000	NA	NA	NA	NA	NA	NA	NA	NA
ICTVTaxoChallenge_14215	Duplodnaviria	1.0000	NA	NA	Heunggongvirae	1.0000	NA	NA	Uroviricota	1.0000	NA	NA	Caudoviricetes	1.0000	NA	NA	NA	NA	NA	NA	NA	NA	NA	NA	NA	NA	NA	NA	NA	NA
ICTVTaxoChallenge_26889	Riboviria	1.0000	NA	NA	Orthornavirae	1.0000	NA	NA	Pisuviricota	1.0000	NA	NA	Pisoniviricetes	1.0000	NA	NA	Picornavirales	1.0000	NA	NA	Picornaviridae	1.0000	NA	NA	NA	NA	NA	NA	NA	NA
ICTVTaxoChallenge_417322	Duplodnaviria	1.0000	NA	NA	Heunggongvirae	1.0000	NA	NA	Uroviricota	1.0000	NA	NA	Caudoviricetes	1.0000	NA	NA	NA	NA	NA	NA	Duneviridae	0.8664	NA	NA	Unahavirus	0.7454	NA	NA	NA	NA
ICTVTaxoChallenge_998047	Duplodnaviria	1.0000	NA	NA	Heunggongvirae	1.0000	NA	NA	Uroviricota	1.0000	NA	NA	Caudoviricetes	1.0000	NA	NA	NA	NA	NA	NA	NA	NA	NA	NA	NA	NA	NA	NA	NA	NA
ICTVTaxoChallenge_865752	Monodnaviria	1.0000	NA	NA	Shotokuvirae	1.0000	NA	NA	Cossaviricota	1.0000	NA	NA	Papovaviricetes	1.0000	NA	NA	Zurhausenvirales	1.0000	NA	NA	Papillomaviridae	1.0000	Firstpapillomavirinae	1.0000	Alphapapillomavirus	1.0000	NA	NA	NA	NA
ICTVTaxoChallenge_868830	Monodnaviria	1.0000	NA	NA	Shotokuvirae	1.0000	NA	NA	Cressdnaviricota	1.0000	NA	NA	Arfiviricetes	1.0000	NA	NA	Mulpavirales	1.0000	NA	NA	Nanoviridae	1.0000	NA	NA	Nanovirus	1.0000	NA	NA	NA	NA
ICTVTaxoChallenge_383124	Riboviria	1.0000	NA	NA	Orthornavirae	1.0000	NA	NA	Duplornaviricota	1.0000	NA	NA	Resentoviricetes	1.0000	NA	NA	Reovirales	1.0000	NA	NA	Spinareoviridae	1.0000	NA	NA	Orthoreovirus	1.0000	NA	NA	NA	NA
ICTVTaxoChallenge_673369	Duplodnaviria	1.0000	NA	NA	Heunggongvirae	1.0000	NA	NA	Uroviricota	1.0000	NA	NA	Caudoviricetes	1.0000	NA	NA	Crassvirales	0.8744	NA	NA	NA	NA	NA	NA	NA	NA	NA	NA	NA	NA
ICTVTaxoChallenge_838971	NA	NA	NA	NA	NA	NA	NA	NA	NA	NA	NA	NA	NA	NA	NA	NA	NA	NA	NA	NA	NA	NA	NA	NA	NA	NA	NA	NA	NA	NA
ICTVTaxoChallenge_513249	Riboviria	1.0000	NA	NA	Orthornavirae	1.0000	NA	NA	Pisuviricota	1.0000	NA	NA	Pisoniviricetes	1.0000	NA	NA	Picornavirales	1.0000	NA	NA	Picornaviridae	1.0000	Caphthovirinae	1.0000	Teschovirus	1.0000	NA	NA	NA	NA
ICTVTaxoChallenge_247318	Riboviria	1.0000	NA	NA	Orthornavirae	1.0000	NA	NA	Duplornaviricota	1.0000	NA	NA	Chrymotiviricetes	1.0000	NA	NA	Ghabrivirales	1.0000	Alphatotivirineae	1.0000	Chrysoviridae	1.0000	NA	NA	NA	NA	NA	NA	NA	NA
ICTVTaxoChallenge_226724	NA	NA	NA	NA	NA	NA	NA	NA	NA	NA	NA	NA	NA	NA	NA	NA	NA	NA	NA	NA	NA	NA	NA	NA	NA	NA	NA	NA	NA	NA
ICTVTaxoChallenge_83798	Riboviria	1.0000	NA	NA	Orthornavirae	1.0000	NA	NA	Negarnaviricota	1.0000	Polyploviricotina	1.0000	Bunyaviricetes	1.0000	NA	NA	Hareavirales	1.0000	NA	NA	Phenuiviridae	1.0000	NA	NA	Phlebovirus	1.0000	NA	NA	NA	NA
ICTVTaxoChallenge_230379	Monodnaviria	1.0000	NA	NA	Shotokuvirae	1.0000	NA	NA	Cossaviricota	1.0000	NA	NA	Papovaviricetes	1.0000	NA	NA	Zurhausenvirales	1.0000	NA	NA	Papillomaviridae	1.0000	Firstpapillomavirinae	1.0000	Gammapapillomavirus	1.0000	NA	NA	Gammapapillomavirus 21	1.0000
ICTVTaxoChallenge_566460	Riboviria	1.0000	NA	NA	Orthornavirae	1.0000	NA	NA	Pisuviricota	1.0000	NA	NA	Pisoniviricetes	1.0000	NA	NA	Picornavirales	1.0000	NA	NA	Secoviridae	1.0000	Comovirinae	1.0000	Nepovirus	1.0000	NA	NA	NA	NA
ICTVTaxoChallenge_15792	Riboviria	1.0000	NA	NA	Orthornavirae	1.0000	NA	NA	Negarnaviricota	1.0000	Polyploviricotina	1.0000	Bunyaviricetes	1.0000	NA	NA	Elliovirales	1.0000	NA	NA	Peribunyaviridae	1.0000	NA	NA	Orthobunyavirus	1.0000	NA	NA	NA	NA
ICTVTaxoChallenge_640766	Riboviria	1.0000	NA	NA	Orthornavirae	1.0000	NA	NA	Pisuviricota	1.0000	NA	NA	Pisoniviricetes	1.0000	NA	NA	Picornavirales	1.0000	NA	NA	NA	NA	NA	NA	NA	NA	NA	NA	NA	NA
ICTVTaxoChallenge_858726	NA	NA	NA	NA	NA	NA	NA	NA	NA	NA	NA	NA	NA	NA	NA	NA	NA	NA	NA	NA	NA	NA	NA	NA	NA	NA	NA	NA	NA	NA
ICTVTaxoChallenge_277392	Riboviria	1.0000	NA	NA	Orthornavirae	1.0000	NA	NA	Pisuviricota	1.0000	NA	NA	Pisoniviricetes	1.0000	NA	NA	Picornavirales	1.0000	NA	NA	Dicistroviridae	1.0000	NA	NA	NA	NA	NA	NA	NA	NA
ICTVTaxoChallenge_487009	Riboviria	1.0000	NA	NA	Orthornavirae	1.0000	NA	NA	Pisuviricota	1.0000	NA	NA	Duplopiviricetes	1.0000	NA	NA	Durnavirales	1.0000	NA	NA	Hypoviridae	1.0000	NA	NA	NA	NA	NA	NA	NA	NA
ICTVTaxoChallenge_478958	Monodnaviria	1.0000	NA	NA	Loebvirae	1.0000	NA	NA	Hofneiviricota	1.0000	NA	NA	Faserviricetes	1.0000	NA	NA	Tubulavirales	1.0000	NA	NA	Inoviridae	1.0000	NA	NA	NA	NA	NA	NA	NA	NA
ICTVTaxoChallenge_664741	Duplodnaviria	1.0000	NA	NA	Heunggongvirae	1.0000	NA	NA	Uroviricota	1.0000	NA	NA	Caudoviricetes	1.0000	NA	NA	NA	NA	NA	NA	NA	NA	NA	NA	Backyardiganvirus	0.5423	NA	NA	NA	NA
ICTVTaxoChallenge_356880	Riboviria	1.0000	NA	NA	Orthornavirae	1.0000	NA	NA	Pisuviricota	1.0000	NA	NA	Pisoniviricetes	1.0000	NA	NA	Picornavirales	1.0000	NA	NA	Picornaviridae	1.0000	Ensavirinae	1.0000	Enterovirus	1.0000	NA	NA	NA	NA
ICTVTaxoChallenge_178238	Riboviria	1.0000	NA	NA	Orthornavirae	1.0000	NA	NA	Pisuviricota	1.0000	NA	NA	Pisoniviricetes	1.0000	NA	NA	Nidovirales	1.0000	Mesnidovirineae	1.0000	Mesoniviridae	1.0000	Hexponivirinae	1.0000	Alphamesonivirus	1.0000	Namcalivirus	0.5735	NA	NA
ICTVTaxoChallenge_978875	Duplodnaviria	1.0000	NA	NA	Heunggongvirae	1.0000	NA	NA	Uroviricota	1.0000	NA	NA	Caudoviricetes	1.0000	NA	NA	NA	NA	NA	NA	NA	NA	NA	NA	NA	NA	NA	NA	NA	NA
ICTVTaxoChallenge_539768	Varidnaviria	1.0000	NA	NA	Bamfordvirae	1.0000	NA	NA	Preplasmiviricota	1.0000	NA	NA	Tectiliviricetes	1.0000	NA	NA	Rowavirales	1.0000	NA	NA	Adenoviridae	1.0000	NA	NA	Mastadenovirus	0.7774	NA	NA	NA	NA
ICTVTaxoChallenge_100310	Riboviria	1.0000	NA	NA	Orthornavirae	1.0000	NA	NA	Negarnaviricota	1.0000	Polyploviricotina	1.0000	Bunyaviricetes	1.0000	NA	NA	Elliovirales	1.0000	NA	NA	Peribunyaviridae	1.0000	NA	NA	Orthobunyavirus	1.0000	NA	NA	NA	NA
ICTVTaxoChallenge_17956	Riboviria	1.0000	NA	NA	Orthornavirae	1.0000	NA	NA	Negarnaviricota	1.0000	Haploviricotina	1.0000	Monjiviricetes	1.0000	NA	NA	Mononegavirales	1.0000	NA	NA	Rhabdoviridae	1.0000	Alpharhabdovirinae	1.0000	Ledantevirus	1.0000	NA	NA	NA	NA
ICTVTaxoChallenge_389946	Duplodnaviria	1.0000	NA	NA	Heunggongvirae	1.0000	NA	NA	Uroviricota	1.0000	NA	NA	Caudoviricetes	1.0000	NA	NA	NA	NA	NA	NA	NA	NA	NA	NA	Metrivirus	1.0000	NA	NA	NA	NA
ICTVTaxoChallenge_850541	Riboviria	1.0000	NA	NA	Orthornavirae	1.0000	NA	NA	Lenarviricota	1.0000	NA	NA	Leviviricetes	1.0000	NA	NA	Timlovirales	1.0000	NA	NA	Blumeviridae	1.0000	NA	NA	NA	NA	NA	NA	NA	NA
ICTVTaxoChallenge_971767	Monodnaviria	1.0000	NA	NA	Shotokuvirae	1.0000	NA	NA	Cossaviricota	1.0000	NA	NA	Papovaviricetes	1.0000	NA	NA	Zurhausenvirales	1.0000	NA	NA	Papillomaviridae	1.0000	NA	NA	NA	NA	NA	NA	NA	NA
ICTVTaxoChallenge_832668	Riboviria	1.0000	NA	NA	Orthornavirae	1.0000	NA	NA	Pisuviricota	1.0000	NA	NA	Pisoniviricetes	1.0000	NA	NA	Picornavirales	1.0000	NA	NA	Picornaviridae	1.0000	Ensavirinae	0.7080	Enterovirus	0.7080	NA	NA	NA	NA
ICTVTaxoChallenge_889455	Monodnaviria	1.0000	NA	NA	Sangervirae	1.0000	NA	NA	Phixviricota	1.0000	NA	NA	Malgrandaviricetes	1.0000	NA	NA	Petitvirales	1.0000	NA	NA	Microviridae	1.0000	NA	NA	NA	NA	NA	NA	NA	NA
ICTVTaxoChallenge_620608	Riboviria	1.0000	NA	NA	Orthornavirae	1.0000	NA	NA	Negarnaviricota	1.0000	Polyploviricotina	1.0000	Bunyaviricetes	1.0000	NA	NA	Hareavirales	1.0000	NA	NA	Phenuiviridae	1.0000	NA	NA	Phlebovirus	1.0000	NA	NA	Phlebovirus ambeense	1.0000
ICTVTaxoChallenge_493843	Riboviria	1.0000	NA	NA	Orthornavirae	1.0000	NA	NA	Pisuviricota	1.0000	NA	NA	Duplopiviricetes	1.0000	NA	NA	Durnavirales	1.0000	NA	NA	Fusariviridae	1.0000	NA	NA	Alphafusarivirus	1.0000	NA	NA	NA	NA
ICTVTaxoChallenge_978864	Duplodnaviria	1.0000	NA	NA	Heunggongvirae	1.0000	NA	NA	Uroviricota	1.0000	NA	NA	Caudoviricetes	1.0000	NA	NA	NA	NA	NA	NA	NA	NA	Arquatrovirinae	0.9554	Sentinelvirus	0.7963	NA	NA	Sentinelvirus sentinel	0.7709
ICTVTaxoChallenge_27029	Riboviria	1.0000	NA	NA	Orthornavirae	0.8145	NA	NA	Negarnaviricota	0.8145	Haploviricotina	0.8145	Monjiviricetes	0.8145	NA	NA	Mononegavirales	0.8145	NA	NA	Paramyxoviridae	0.8145	Orthoparamyxovirinae	0.8145	Henipavirus	0.8145	NA	NA	NA	NA
ICTVTaxoChallenge_163864	Riboviria	1.0000	NA	NA	Orthornavirae	1.0000	NA	NA	Lenarviricota	1.0000	NA	NA	Leviviricetes	1.0000	NA	NA	Timlovirales	1.0000	NA	NA	Steitzviridae	1.0000	NA	NA	Hodnevirus	1.0000	NA	NA	Hodnevirus agrihabitans	1.0000
ICTVTaxoChallenge_222614	Duplodnaviria	1.0000	NA	NA	Heunggongvirae	1.0000	NA	NA	Uroviricota	1.0000	NA	NA	Caudoviricetes	1.0000	NA	NA	NA	NA	NA	NA	Autographiviridae	0.5284	NA	NA	NA	NA	NA	NA	NA	NA
ICTVTaxoChallenge_229091	Riboviria	1.0000	NA	NA	Orthornavirae	1.0000	NA	NA	Kitrinoviricota	1.0000	NA	NA	Alsuviricetes	1.0000	NA	NA	Martellivirales	1.0000	NA	NA	Bromoviridae	1.0000	NA	NA	Ilarvirus	1.0000	NA	NA	NA	NA
ICTVTaxoChallenge_780384	Riboviria	1.0000	NA	NA	Orthornavirae	1.0000	NA	NA	Duplornaviricota	1.0000	NA	NA	Resentoviricetes	1.0000	NA	NA	Reovirales	1.0000	NA	NA	Sedoreoviridae	1.0000	NA	NA	Orbivirus	1.0000	NA	NA	Orbivirus ruminantium	1.0000
ICTVTaxoChallenge_857533	Riboviria	1.0000	NA	NA	Orthornavirae	1.0000	NA	NA	Pisuviricota	1.0000	NA	NA	Stelpaviricetes	1.0000	NA	NA	Patatavirales	1.0000	NA	NA	Potyviridae	1.0000	NA	NA	Potyvirus	1.0000	NA	NA	Potyvirus plumpoxi	1.0000
ICTVTaxoChallenge_88208	Monodnaviria	1.0000	NA	NA	Shotokuvirae	1.0000	NA	NA	Cossaviricota	1.0000	NA	NA	Papovaviricetes	1.0000	NA	NA	Zurhausenvirales	1.0000	NA	NA	Papillomaviridae	1.0000	Firstpapillomavirinae	1.0000	Alphapapillomavirus	1.0000	NA	NA	Alphapapillomavirus 10	1.0000
ICTVTaxoChallenge_657011	NA	NA	NA	NA	NA	NA	NA	NA	NA	NA	NA	NA	NA	NA	NA	NA	NA	NA	NA	NA	NA	NA	NA	NA	NA	NA	NA	NA	NA	NA
ICTVTaxoChallenge_143409	Varidnaviria	0.5784	NA	NA	Bamfordvirae	0.5784	NA	NA	Nucleocytoviricota	0.5784	NA	NA	Megaviricetes	0.5784	NA	NA	NA	NA	NA	NA	NA	NA	NA	NA	NA	NA	NA	NA	NA	NA
ICTVTaxoChallenge_497678	NA	NA	NA	NA	NA	NA	NA	NA	NA	NA	NA	NA	NA	NA	NA	NA	NA	NA	NA	NA	NA	NA	NA	NA	NA	NA	NA	NA	NA	NA
ICTVTaxoChallenge_803444	Riboviria	1.0000	NA	NA	Orthornavirae	1.0000	NA	NA	Lenarviricota	1.0000	NA	NA	Leviviricetes	1.0000	NA	NA	Norzivirales	1.0000	NA	NA	Fiersviridae	1.0000	NA	NA	Vohsuavirus	1.0000	NA	NA	NA	NA
ICTVTaxoChallenge_568923	Riboviria	1.0000	NA	NA	Orthornavirae	1.0000	NA	NA	Lenarviricota	1.0000	NA	NA	Leviviricetes	1.0000	NA	NA	Timlovirales	1.0000	NA	NA	Steitzviridae	1.0000	NA	NA	Tehmuvirus	1.0000	NA	NA	Tehmuvirus arvivivens	1.0000
ICTVTaxoChallenge_463760	Duplodnaviria	1.0000	NA	NA	Heunggongvirae	1.0000	NA	NA	Uroviricota	1.0000	NA	NA	Caudoviricetes	1.0000	NA	NA	NA	NA	NA	NA	Schitoviridae	1.0000	NA	NA	Littlefixvirus	1.0000	NA	NA	NA	NA
ICTVTaxoChallenge_383421	Duplodnaviria	0.9997	NA	NA	Heunggongvirae	0.9997	NA	NA	Uroviricota	0.9997	NA	NA	Caudoviricetes	0.9997	NA	NA	NA	NA	NA	NA	Kyanoviridae	0.8817	NA	NA	Chalconvirus	0.5451	NA	NA	NA	NA
ICTVTaxoChallenge_639499	Riboviria	1.0000	NA	NA	Orthornavirae	1.0000	NA	NA	Duplornaviricota	1.0000	NA	NA	Resentoviricetes	1.0000	NA	NA	Reovirales	1.0000	NA	NA	Sedoreoviridae	1.0000	NA	NA	Seadornavirus	1.0000	NA	NA	Seadornavirus liaoningense	1.0000
ICTVTaxoChallenge_899239	Riboviria	1.0000	NA	NA	Orthornavirae	1.0000	NA	NA	Negarnaviricota	1.0000	Polyploviricotina	1.0000	Bunyaviricetes	1.0000	NA	NA	Elliovirales	1.0000	NA	NA	Peribunyaviridae	1.0000	NA	NA	Orthobunyavirus	1.0000	NA	NA	NA	NA
ICTVTaxoChallenge_54504	Duplodnaviria	1.0000	NA	NA	Heunggongvirae	1.0000	NA	NA	Uroviricota	1.0000	NA	NA	Caudoviricetes	1.0000	NA	NA	NA	NA	NA	NA	NA	NA	Gracegardnervirinae	0.8536	Cheoctovirus	0.7029	NA	NA	NA	NA
ICTVTaxoChallenge_845112	Duplodnaviria	1.0000	NA	NA	Heunggongvirae	1.0000	NA	NA	Uroviricota	1.0000	NA	NA	Caudoviricetes	1.0000	NA	NA	NA	NA	NA	NA	NA	NA	NA	NA	Yvonnevirus	0.8920	NA	NA	NA	NA
ICTVTaxoChallenge_517814	Riboviria	1.0000	NA	NA	Orthornavirae	1.0000	NA	NA	Negarnaviricota	1.0000	Haploviricotina	1.0000	Monjiviricetes	1.0000	NA	NA	Mononegavirales	1.0000	NA	NA	Mymonaviridae	1.0000	NA	NA	Auricularimonavirus	1.0000	NA	NA	Auricularimonavirus auriculariae	1.0000
ICTVTaxoChallenge_681018	Riboviria	1.0000	NA	NA	Orthornavirae	1.0000	NA	NA	Duplornaviricota	1.0000	NA	NA	Resentoviricetes	1.0000	NA	NA	Reovirales	1.0000	NA	NA	NA	NA	NA	NA	NA	NA	NA	NA	NA	NA
ICTVTaxoChallenge_452381	NA	NA	NA	NA	NA	NA	NA	NA	NA	NA	NA	NA	NA	NA	NA	NA	NA	NA	NA	NA	NA	NA	NA	NA	NA	NA	NA	NA	NA	NA
ICTVTaxoChallenge_36510	Monodnaviria	0.7850	NA	NA	Loebvirae	0.7850	NA	NA	Hofneiviricota	0.7850	NA	NA	Faserviricetes	0.7850	NA	NA	Tubulavirales	0.7850	NA	NA	Inoviridae	0.7850	NA	NA	NA	NA	NA	NA	NA	NA
ICTVTaxoChallenge_856503	Riboviria	1.0000	NA	NA	Orthornavirae	1.0000	NA	NA	Pisuviricota	1.0000	NA	NA	Stelpaviricetes	1.0000	NA	NA	Patatavirales	1.0000	NA	NA	Potyviridae	1.0000	NA	NA	Potyvirus	1.0000	NA	NA	NA	NA
ICTVTaxoChallenge_565030	NA	NA	NA	NA	NA	NA	NA	NA	NA	NA	NA	NA	NA	NA	NA	NA	NA	NA	NA	NA	NA	NA	NA	NA	NA	NA	NA	NA	NA	NA
ICTVTaxoChallenge_895231	Duplodnaviria	1.0000	NA	NA	Heunggongvirae	1.0000	NA	NA	Uroviricota	1.0000	NA	NA	Caudoviricetes	1.0000	NA	NA	NA	NA	NA	NA	Schitoviridae	1.0000	Migulavirinae	0.5411	Litunavirus	0.5162	NA	NA	NA	NA
ICTVTaxoChallenge_544263	Varidnaviria	1.0000	NA	NA	Bamfordvirae	1.0000	NA	NA	Nucleocytoviricota	1.0000	NA	NA	Megaviricetes	0.6968	NA	NA	Algavirales	0.6968	NA	NA	Phycodnaviridae	0.6968	NA	NA	Prymnesiovirus	0.6294	NA	NA	NA	NA
ICTVTaxoChallenge_805663	Duplodnaviria	1.0000	NA	NA	Heunggongvirae	1.0000	NA	NA	Uroviricota	1.0000	NA	NA	Caudoviricetes	1.0000	NA	NA	NA	NA	NA	NA	NA	NA	NA	NA	Gladiatorvirus	0.8576	NA	NA	NA	NA
ICTVTaxoChallenge_487830	NA	NA	NA	NA	NA	NA	NA	NA	NA	NA	NA	NA	NA	NA	NA	NA	NA	NA	NA	NA	NA	NA	NA	NA	NA	NA	NA	NA	NA	NA
ICTVTaxoChallenge_89084	Duplodnaviria	1.0000	NA	NA	Heunggongvirae	1.0000	NA	NA	Uroviricota	1.0000	NA	NA	Caudoviricetes	1.0000	NA	NA	NA	NA	NA	NA	NA	NA	NA	NA	NA	NA	NA	NA	NA	NA
ICTVTaxoChallenge_971825	Varidnaviria	1.0000	NA	NA	Bamfordvirae	1.0000	NA	NA	Preplasmiviricota	1.0000	NA	NA	Tectiliviricetes	1.0000	NA	NA	Rowavirales	1.0000	NA	NA	Adenoviridae	1.0000	NA	NA	Mastadenovirus	1.0000	NA	NA	NA	NA
ICTVTaxoChallenge_597036	Varidnaviria	1.0000	NA	NA	Bamfordvirae	1.0000	NA	NA	Nucleocytoviricota	1.0000	NA	NA	Pokkesviricetes	1.0000	NA	NA	Asfuvirales	1.0000	NA	NA	Asfarviridae	1.0000	NA	NA	Asfivirus	0.9882	NA	NA	NA	NA
ICTVTaxoChallenge_733362	Duplodnaviria	1.0000	NA	NA	Heunggongvirae	1.0000	NA	NA	Uroviricota	1.0000	NA	NA	Caudoviricetes	1.0000	NA	NA	NA	NA	NA	NA	NA	NA	NA	NA	NA	NA	NA	NA	NA	NA
ICTVTaxoChallenge_361850	Varidnaviria	1.0000	NA	NA	Bamfordvirae	1.0000	NA	NA	Nucleocytoviricota	1.0000	NA	NA	Megaviricetes	1.0000	NA	NA	Imitervirales	1.0000	NA	NA	Mimiviridae	1.0000	Megamimivirinae	1.0000	Mimivirus	1.0000	NA	NA	NA	NA
ICTVTaxoChallenge_582276	Monodnaviria	1.0000	NA	NA	Shotokuvirae	1.0000	NA	NA	Cressdnaviricota	1.0000	NA	NA	Repensiviricetes	1.0000	NA	NA	Geplafuvirales	1.0000	NA	NA	Geminiviridae	1.0000	NA	NA	Begomovirus	1.0000	NA	NA	NA	NA
ICTVTaxoChallenge_559421	Duplodnaviria	1.0000	NA	NA	Heunggongvirae	1.0000	NA	NA	Uroviricota	1.0000	NA	NA	Caudoviricetes	1.0000	NA	NA	NA	NA	NA	NA	NA	NA	NA	NA	NA	NA	NA	NA	NA	NA
ICTVTaxoChallenge_366959	Duplodnaviria	1.0000	NA	NA	Heunggongvirae	1.0000	NA	NA	Uroviricota	1.0000	NA	NA	Caudoviricetes	1.0000	NA	NA	NA	NA	NA	NA	Grimontviridae	0.9911	NA	NA	NA	NA	NA	NA	NA	NA
ICTVTaxoChallenge_12578	Monodnaviria	1.0000	NA	NA	Shotokuvirae	1.0000	NA	NA	Cressdnaviricota	1.0000	NA	NA	Repensiviricetes	1.0000	NA	NA	Geplafuvirales	1.0000	NA	NA	Geminiviridae	1.0000	NA	NA	Begomovirus	1.0000	NA	NA	NA	NA
ICTVTaxoChallenge_536654	Riboviria	1.0000	NA	NA	Orthornavirae	1.0000	NA	NA	Kitrinoviricota	1.0000	NA	NA	Alsuviricetes	1.0000	NA	NA	Tymovirales	1.0000	NA	NA	Alphaflexiviridae	1.0000	NA	NA	Potexvirus	1.0000	NA	NA	NA	NA
ICTVTaxoChallenge_902066	Riboviria	1.0000	NA	NA	Orthornavirae	1.0000	NA	NA	Negarnaviricota	1.0000	Haploviricotina	1.0000	Monjiviricetes	1.0000	NA	NA	Mononegavirales	1.0000	NA	NA	Rhabdoviridae	1.0000	Alpharhabdovirinae	1.0000	Sunrhavirus	1.0000	NA	NA	Sunrhavirus walkabout	0.9116
ICTVTaxoChallenge_415355	Riboviria	1.0000	NA	NA	Orthornavirae	1.0000	NA	NA	Pisuviricota	1.0000	NA	NA	Stelpaviricetes	1.0000	NA	NA	Patatavirales	1.0000	NA	NA	Potyviridae	1.0000	NA	NA	NA	NA	NA	NA	NA	NA
ICTVTaxoChallenge_142962	Riboviria	1.0000	NA	NA	Orthornavirae	1.0000	NA	NA	Kitrinoviricota	1.0000	NA	NA	Flasuviricetes	1.0000	NA	NA	Amarillovirales	1.0000	NA	NA	Flaviviridae	1.0000	NA	NA	Hepacivirus	1.0000	NA	NA	Hepacivirus hominis	1.0000
ICTVTaxoChallenge_467964	Duplodnaviria	1.0000	NA	NA	Heunggongvirae	1.0000	NA	NA	Uroviricota	1.0000	NA	NA	Caudoviricetes	1.0000	NA	NA	NA	NA	NA	NA	NA	NA	Mccleskeyvirinae	1.0000	Limdunavirus	1.0000	NA	NA	NA	NA
ICTVTaxoChallenge_59624	Riboviria	1.0000	NA	NA	Orthornavirae	1.0000	NA	NA	Kitrinoviricota	1.0000	NA	NA	Tolucaviricetes	1.0000	NA	NA	Tolivirales	1.0000	NA	NA	Tombusviridae	1.0000	Procedovirinae	1.0000	Macanavirus	1.0000	NA	NA	NA	NA
ICTVTaxoChallenge_997964	Duplodnaviria	1.0000	NA	NA	Heunggongvirae	1.0000	NA	NA	Uroviricota	1.0000	NA	NA	Caudoviricetes	1.0000	NA	NA	NA	NA	NA	NA	NA	NA	NA	NA	NA	NA	NA	NA	NA	NA
ICTVTaxoChallenge_390620	Duplodnaviria	1.0000	NA	NA	Heunggongvirae	1.0000	NA	NA	Uroviricota	1.0000	NA	NA	Caudoviricetes	1.0000	NA	NA	NA	NA	NA	NA	NA	NA	NA	NA	Barbavirus	1.0000	NA	NA	NA	NA
ICTVTaxoChallenge_294935	Riboviria	1.0000	NA	NA	Orthornavirae	1.0000	NA	NA	Kitrinoviricota	1.0000	NA	NA	Tolucaviricetes	1.0000	NA	NA	Tolivirales	1.0000	NA	NA	Tombusviridae	1.0000	Calvusvirinae	1.0000	Umbravirus	1.0000	NA	NA	Umbravirus arachidis	0.5394
ICTVTaxoChallenge_439619	Duplodnaviria	1.0000	NA	NA	Heunggongvirae	1.0000	NA	NA	Uroviricota	1.0000	NA	NA	Caudoviricetes	1.0000	NA	NA	NA	NA	NA	NA	Schitoviridae	0.9613	Erskinevirinae	0.8839	Johnsonvirus	0.8839	NA	NA	Johnsonvirus frozen	0.5413
ICTVTaxoChallenge_34738	Duplodnaviria	0.6874	NA	NA	Heunggongvirae	0.6874	NA	NA	Uroviricota	0.6874	NA	NA	Caudoviricetes	0.6874	NA	NA	NA	NA	NA	NA	NA	NA	NA	NA	NA	NA	NA	NA	NA	NA
ICTVTaxoChallenge_89020	Riboviria	1.0000	NA	NA	Orthornavirae	1.0000	NA	NA	Duplornaviricota	1.0000	NA	NA	Resentoviricetes	1.0000	NA	NA	Reovirales	1.0000	NA	NA	Spinareoviridae	1.0000	NA	NA	Aquareovirus	1.0000	NA	NA	Aquareovirus ctenopharyngodontis	1.0000
ICTVTaxoChallenge_648378	Duplodnaviria	1.0000	NA	NA	Heunggongvirae	1.0000	NA	NA	Uroviricota	1.0000	NA	NA	Caudoviricetes	1.0000	NA	NA	NA	NA	NA	NA	Peduoviridae	0.7091	NA	NA	NA	NA	NA	NA	NA	NA
ICTVTaxoChallenge_662918	Monodnaviria	1.0000	NA	NA	Loebvirae	0.5116	NA	NA	Hofneiviricota	0.5116	NA	NA	Faserviricetes	0.5116	NA	NA	Tubulavirales	0.5116	NA	NA	Inoviridae	0.5116	NA	NA	NA	NA	NA	NA	NA	NA
ICTVTaxoChallenge_429474	Riboviria	1.0000	NA	NA	Orthornavirae	1.0000	NA	NA	Negarnaviricota	1.0000	Polyploviricotina	1.0000	Bunyaviricetes	1.0000	NA	NA	Hareavirales	1.0000	NA	NA	Nairoviridae	1.0000	NA	NA	NA	NA	NA	NA	NA	NA
ICTVTaxoChallenge_963269	Riboviria	1.0000	NA	NA	Orthornavirae	1.0000	NA	NA	Pisuviricota	1.0000	NA	NA	Pisoniviricetes	1.0000	NA	NA	Picornavirales	1.0000	NA	NA	Picornaviridae	1.0000	Paavivirinae	1.0000	Parechovirus	1.0000	NA	NA	Parechovirus ahumpari	1.0000
ICTVTaxoChallenge_358100	NA	NA	NA	NA	NA	NA	NA	NA	NA	NA	NA	NA	Naldaviricetes	1.0000	NA	NA	Lefavirales	1.0000	NA	NA	Baculoviridae	1.0000	NA	NA	Alphabaculovirus	0.9948	NA	NA	Alphabaculovirus raous	0.5554
ICTVTaxoChallenge_815158	Monodnaviria	1.0000	NA	NA	Shotokuvirae	1.0000	NA	NA	Cossaviricota	1.0000	NA	NA	Papovaviricetes	1.0000	NA	NA	Zurhausenvirales	1.0000	NA	NA	Papillomaviridae	1.0000	Firstpapillomavirinae	0.8917	Deltapapillomavirus	0.8917	NA	NA	NA	NA
ICTVTaxoChallenge_14047	Duplodnaviria	1.0000	NA	NA	Heunggongvirae	1.0000	NA	NA	Uroviricota	1.0000	NA	NA	Caudoviricetes	1.0000	NA	NA	NA	NA	NA	NA	NA	NA	NA	NA	NA	NA	NA	NA	NA	NA
ICTVTaxoChallenge_961426	NA	NA	NA	NA	NA	NA	NA	NA	NA	NA	NA	NA	NA	NA	NA	NA	NA	NA	NA	NA	NA	NA	NA	NA	NA	NA	NA	NA	NA	NA
ICTVTaxoChallenge_900598	Riboviria	1.0000	NA	NA	Orthornavirae	1.0000	NA	NA	Negarnaviricota	1.0000	Polyploviricotina	1.0000	Bunyaviricetes	1.0000	NA	NA	Elliovirales	1.0000	NA	NA	Peribunyaviridae	1.0000	NA	NA	Orthobunyavirus	1.0000	NA	NA	NA	NA
ICTVTaxoChallenge_160479	Varidnaviria	1.0000	NA	NA	Bamfordvirae	1.0000	NA	NA	Preplasmiviricota	1.0000	NA	NA	Maveriviricetes	1.0000	NA	NA	Priklausovirales	1.0000	NA	NA	NA	NA	NA	NA	NA	NA	NA	NA	NA	NA
ICTVTaxoChallenge_484838	Riboviria	1.0000	NA	NA	NA	NA	NA	NA	NA	NA	NA	NA	NA	NA	NA	NA	NA	NA	NA	NA	NA	NA	NA	NA	NA	NA	NA	NA	NA	NA
ICTVTaxoChallenge_273828	Duplodnaviria	1.0000	NA	NA	Heunggongvirae	1.0000	NA	NA	Uroviricota	1.0000	NA	NA	Caudoviricetes	1.0000	NA	NA	NA	NA	NA	NA	NA	NA	NA	NA	NA	NA	NA	NA	NA	NA
ICTVTaxoChallenge_33220	Duplodnaviria	1.0000	NA	NA	Heunggongvirae	1.0000	NA	NA	Uroviricota	1.0000	NA	NA	Caudoviricetes	1.0000	NA	NA	NA	NA	NA	NA	Kyanoviridae	0.8283	NA	NA	NA	NA	NA	NA	NA	NA
ICTVTaxoChallenge_43653	Riboviria	1.0000	NA	NA	Orthornavirae	1.0000	NA	NA	Negarnaviricota	1.0000	Polyploviricotina	1.0000	Bunyaviricetes	1.0000	NA	NA	Elliovirales	1.0000	NA	NA	Hantaviridae	1.0000	Mammantavirinae	1.0000	Thottimvirus	1.0000	NA	NA	NA	NA
ICTVTaxoChallenge_141142	Riboviria	1.0000	NA	NA	Orthornavirae	1.0000	NA	NA	Pisuviricota	1.0000	NA	NA	Pisoniviricetes	1.0000	NA	NA	Picornavirales	1.0000	NA	NA	NA	NA	NA	NA	NA	NA	NA	NA	NA	NA
ICTVTaxoChallenge_937360	Riboviria	1.0000	NA	NA	Orthornavirae	1.0000	NA	NA	Pisuviricota	1.0000	NA	NA	Duplopiviricetes	1.0000	NA	NA	Durnavirales	1.0000	NA	NA	Partitiviridae	1.0000	NA	NA	Alphapartitivirus	1.0000	NA	NA	Alphapartitivirus tredecimheterobasidion	1.0000
ICTVTaxoChallenge_507810	Riboviria	1.0000	NA	NA	Orthornavirae	1.0000	NA	NA	Negarnaviricota	1.0000	Polyploviricotina	1.0000	Bunyaviricetes	1.0000	NA	NA	Elliovirales	1.0000	NA	NA	Peribunyaviridae	1.0000	NA	NA	Orthobunyavirus	1.0000	NA	NA	NA	NA
ICTVTaxoChallenge_946696	Riboviria	1.0000	NA	NA	Orthornavirae	1.0000	NA	NA	Pisuviricota	1.0000	NA	NA	Pisoniviricetes	1.0000	NA	NA	Picornavirales	1.0000	NA	NA	Secoviridae	1.0000	Comovirinae	1.0000	Fabavirus	1.0000	NA	NA	NA	NA
ICTVTaxoChallenge_330082	Duplodnaviria	1.0000	NA	NA	Heunggongvirae	1.0000	NA	NA	Uroviricota	1.0000	NA	NA	Caudoviricetes	1.0000	NA	NA	NA	NA	NA	NA	Autographiviridae	1.0000	NA	NA	Kafavirus	1.0000	NA	NA	NA	NA
ICTVTaxoChallenge_406409	Riboviria	1.0000	NA	NA	Orthornavirae	1.0000	NA	NA	Kitrinoviricota	1.0000	NA	NA	Alsuviricetes	1.0000	NA	NA	Martellivirales	1.0000	NA	NA	Closteroviridae	1.0000	NA	NA	Ampelovirus	1.0000	NA	NA	NA	NA
ICTVTaxoChallenge_979385	Riboviria	1.0000	NA	NA	Orthornavirae	1.0000	NA	NA	Lenarviricota	1.0000	NA	NA	Leviviricetes	1.0000	NA	NA	NA	NA	NA	NA	NA	NA	NA	NA	NA	NA	NA	NA	NA	NA
ICTVTaxoChallenge_83705	Riboviria	1.0000	NA	NA	Orthornavirae	1.0000	NA	NA	Negarnaviricota	1.0000	Haploviricotina	1.0000	Monjiviricetes	1.0000	NA	NA	Mononegavirales	1.0000	NA	NA	Rhabdoviridae	1.0000	Alpharhabdovirinae	1.0000	Sripuvirus	1.0000	NA	NA	Sripuvirus chaco	1.0000
ICTVTaxoChallenge_369066	NA	NA	NA	NA	NA	NA	NA	NA	NA	NA	NA	NA	NA	NA	NA	NA	NA	NA	NA	NA	NA	NA	NA	NA	NA	NA	NA	NA	NA	NA
ICTVTaxoChallenge_795306	Riboviria	1.0000	NA	NA	Orthornavirae	1.0000	NA	NA	Pisuviricota	1.0000	NA	NA	Pisoniviricetes	1.0000	NA	NA	Picornavirales	1.0000	NA	NA	Picornaviridae	1.0000	Ensavirinae	1.0000	Enterovirus	1.0000	NA	NA	NA	NA
ICTVTaxoChallenge_963341	Riboviria	1.0000	NA	NA	Orthornavirae	1.0000	NA	NA	Negarnaviricota	1.0000	Polyploviricotina	1.0000	Insthoviricetes	1.0000	NA	NA	Articulavirales	1.0000	NA	NA	Orthomyxoviridae	1.0000	NA	NA	Thogotovirus	1.0000	NA	NA	Thogotovirus ozense	1.0000
ICTVTaxoChallenge_665987	Riboviria	1.0000	NA	NA	Orthornavirae	1.0000	NA	NA	Kitrinoviricota	1.0000	NA	NA	Alsuviricetes	1.0000	NA	NA	Martellivirales	1.0000	NA	NA	Kitaviridae	1.0000	NA	NA	Cilevirus	1.0000	NA	NA	NA	NA
ICTVTaxoChallenge_489073	Duplodnaviria	1.0000	NA	NA	Heunggongvirae	1.0000	NA	NA	Uroviricota	1.0000	NA	NA	Caudoviricetes	1.0000	NA	NA	NA	NA	NA	NA	Aliceevansviridae	0.7054	NA	NA	Brussowvirus	0.7054	NA	NA	NA	NA
ICTVTaxoChallenge_152175	Riboviria	1.0000	NA	NA	Orthornavirae	1.0000	NA	NA	Lenarviricota	1.0000	NA	NA	Miaviricetes	1.0000	NA	NA	Ourlivirales	1.0000	NA	NA	Botourmiaviridae	1.0000	NA	NA	NA	NA	NA	NA	NA	NA
ICTVTaxoChallenge_674382	Riboviria	1.0000	NA	NA	Pararnavirae	1.0000	NA	NA	Artverviricota	1.0000	NA	NA	Revtraviricetes	1.0000	NA	NA	Blubervirales	1.0000	NA	NA	Hepadnaviridae	1.0000	NA	NA	Orthohepadnavirus	1.0000	NA	NA	NA	NA
ICTVTaxoChallenge_435673	Riboviria	1.0000	NA	NA	Orthornavirae	1.0000	NA	NA	Negarnaviricota	1.0000	Polyploviricotina	1.0000	Bunyaviricetes	1.0000	NA	NA	Elliovirales	1.0000	NA	NA	Peribunyaviridae	1.0000	NA	NA	Orthobunyavirus	1.0000	NA	NA	NA	NA
ICTVTaxoChallenge_327393	Monodnaviria	1.0000	NA	NA	Shotokuvirae	1.0000	NA	NA	Cossaviricota	1.0000	NA	NA	Quintoviricetes	1.0000	NA	NA	Piccovirales	1.0000	NA	NA	Parvoviridae	1.0000	Hamaparvovirinae	0.5901	Chaphamaparvovirus	0.5901	NA	NA	Chaphamaparvovirus perciform1	0.5901
ICTVTaxoChallenge_210829	Riboviria	1.0000	NA	NA	Orthornavirae	1.0000	NA	NA	Lenarviricota	1.0000	NA	NA	Howeltoviricetes	1.0000	NA	NA	Cryppavirales	1.0000	NA	NA	Mitoviridae	1.0000	NA	NA	Unuamitovirus	0.5714	NA	NA	NA	NA
ICTVTaxoChallenge_100264	Monodnaviria	1.0000	NA	NA	Shotokuvirae	1.0000	NA	NA	Cossaviricota	1.0000	NA	NA	Papovaviricetes	1.0000	NA	NA	Zurhausenvirales	1.0000	NA	NA	Papillomaviridae	1.0000	NA	NA	NA	NA	NA	NA	NA	NA
ICTVTaxoChallenge_689311	Riboviria	1.0000	NA	NA	Orthornavirae	1.0000	NA	NA	Pisuviricota	1.0000	NA	NA	Stelpaviricetes	1.0000	NA	NA	Patatavirales	1.0000	NA	NA	Potyviridae	1.0000	NA	NA	Potyvirus	1.0000	NA	NA	NA	NA
ICTVTaxoChallenge_885846	Riboviria	1.0000	NA	NA	Orthornavirae	1.0000	NA	NA	Negarnaviricota	1.0000	Polyploviricotina	1.0000	Bunyaviricetes	1.0000	NA	NA	Elliovirales	1.0000	NA	NA	Peribunyaviridae	1.0000	NA	NA	Orthobunyavirus	1.0000	NA	NA	NA	NA
ICTVTaxoChallenge_983360	Monodnaviria	1.0000	NA	NA	Shotokuvirae	1.0000	NA	NA	Cressdnaviricota	1.0000	NA	NA	Repensiviricetes	1.0000	NA	NA	Geplafuvirales	1.0000	NA	NA	Genomoviridae	1.0000	NA	NA	NA	NA	NA	NA	NA	NA
ICTVTaxoChallenge_609108	Duplodnaviria	1.0000	NA	NA	Heunggongvirae	1.0000	NA	NA	Uroviricota	1.0000	NA	NA	Caudoviricetes	1.0000	NA	NA	NA	NA	NA	NA	NA	NA	Pclasvirinae	0.5149	NA	NA	NA	NA	NA	NA
ICTVTaxoChallenge_674571	NA	NA	NA	NA	NA	NA	NA	NA	NA	NA	NA	NA	NA	NA	NA	NA	NA	NA	NA	NA	NA	NA	NA	NA	NA	NA	NA	NA	NA	NA
ICTVTaxoChallenge_955663	Duplodnaviria	1.0000	NA	NA	Heunggongvirae	1.0000	NA	NA	Uroviricota	1.0000	NA	NA	Caudoviricetes	1.0000	NA	NA	NA	NA	NA	NA	NA	NA	NA	NA	NA	NA	NA	NA	NA	NA
ICTVTaxoChallenge_983273	Duplodnaviria	1.0000	NA	NA	Heunggongvirae	1.0000	NA	NA	Uroviricota	1.0000	NA	NA	Caudoviricetes	1.0000	NA	NA	NA	NA	NA	NA	Straboviridae	0.9060	Tevenvirinae	0.8872	Gelderlandvirus	0.8288	NA	NA	NA	NA
ICTVTaxoChallenge_294673	Riboviria	1.0000	NA	NA	Orthornavirae	1.0000	NA	NA	Pisuviricota	1.0000	NA	NA	Duplopiviricetes	1.0000	NA	NA	Durnavirales	1.0000	NA	NA	Fusariviridae	1.0000	NA	NA	Alphafusarivirus	1.0000	NA	NA	NA	NA
ICTVTaxoChallenge_149727	Riboviria	1.0000	NA	NA	Orthornavirae	1.0000	NA	NA	Kitrinoviricota	1.0000	NA	NA	Tolucaviricetes	1.0000	NA	NA	Tolivirales	1.0000	NA	NA	Tombusviridae	1.0000	Procedovirinae	1.0000	Alphacarmovirus	1.0000	NA	NA	NA	NA
ICTVTaxoChallenge_137627	Duplodnaviria	1.0000	NA	NA	Heunggongvirae	1.0000	NA	NA	Uroviricota	1.0000	NA	NA	Caudoviricetes	1.0000	NA	NA	NA	NA	NA	NA	NA	NA	NA	NA	NA	NA	NA	NA	NA	NA
ICTVTaxoChallenge_85321	Duplodnaviria	1.0000	NA	NA	Heunggongvirae	1.0000	NA	NA	Uroviricota	1.0000	NA	NA	Caudoviricetes	1.0000	NA	NA	NA	NA	NA	NA	NA	NA	NA	NA	NA	NA	NA	NA	NA	NA
ICTVTaxoChallenge_675076	Riboviria	1.0000	NA	NA	Orthornavirae	1.0000	NA	NA	Pisuviricota	1.0000	NA	NA	Pisoniviricetes	1.0000	NA	NA	Picornavirales	1.0000	NA	NA	NA	NA	NA	NA	NA	NA	NA	NA	NA	NA
ICTVTaxoChallenge_579489	Monodnaviria	1.0000	NA	NA	Shotokuvirae	1.0000	NA	NA	Cressdnaviricota	1.0000	NA	NA	Repensiviricetes	1.0000	NA	NA	Geplafuvirales	1.0000	NA	NA	Genomoviridae	1.0000	NA	NA	Gemycircularvirus	1.0000	NA	NA	NA	NA
ICTVTaxoChallenge_474545	Duplodnaviria	1.0000	NA	NA	Heunggongvirae	1.0000	NA	NA	Uroviricota	1.0000	NA	NA	Caudoviricetes	1.0000	NA	NA	NA	NA	NA	NA	NA	NA	NA	NA	NA	NA	NA	NA	NA	NA
ICTVTaxoChallenge_348951	Riboviria	1.0000	NA	NA	Orthornavirae	0.6616	NA	NA	Negarnaviricota	0.6616	Haploviricotina	0.6616	Monjiviricetes	0.6616	NA	NA	Mononegavirales	0.6616	NA	NA	Rhabdoviridae	0.6616	Alpharhabdovirinae	0.6616	Ledantevirus	0.6616	NA	NA	NA	NA
ICTVTaxoChallenge_834070	Riboviria	1.0000	NA	NA	Orthornavirae	1.0000	NA	NA	Duplornaviricota	1.0000	NA	NA	Resentoviricetes	1.0000	NA	NA	Reovirales	1.0000	NA	NA	Spinareoviridae	1.0000	NA	NA	Fijivirus	1.0000	NA	NA	NA	NA
ICTVTaxoChallenge_533697	Duplodnaviria	1.0000	NA	NA	Heunggongvirae	1.0000	NA	NA	Uroviricota	1.0000	NA	NA	Caudoviricetes	1.0000	NA	NA	NA	NA	NA	NA	NA	NA	NA	NA	Corndogvirus	0.9987	NA	NA	NA	NA
ICTVTaxoChallenge_121174	Riboviria	1.0000	NA	NA	Orthornavirae	1.0000	NA	NA	Negarnaviricota	1.0000	Polyploviricotina	1.0000	Bunyaviricetes	1.0000	NA	NA	Elliovirales	1.0000	NA	NA	Phasmaviridae	1.0000	NA	NA	Orthophasmavirus	1.0000	NA	NA	Orthophasmavirus fushunense	1.0000
ICTVTaxoChallenge_749952	Duplodnaviria	1.0000	NA	NA	Heunggongvirae	1.0000	NA	NA	Uroviricota	1.0000	NA	NA	Caudoviricetes	1.0000	NA	NA	NA	NA	NA	NA	NA	NA	NA	NA	NA	NA	NA	NA	NA	NA
ICTVTaxoChallenge_795960	Riboviria	1.0000	NA	NA	Orthornavirae	1.0000	NA	NA	Duplornaviricota	1.0000	NA	NA	Resentoviricetes	1.0000	NA	NA	Reovirales	1.0000	NA	NA	Sedoreoviridae	1.0000	NA	NA	Phytoreovirus	1.0000	NA	NA	Phytoreovirus vulnustumoris	1.0000
ICTVTaxoChallenge_23065	Duplodnaviria	1.0000	NA	NA	Heunggongvirae	1.0000	NA	NA	Uroviricota	1.0000	NA	NA	Caudoviricetes	1.0000	NA	NA	NA	NA	NA	NA	NA	NA	NA	NA	Obolenskvirus	1.0000	NA	NA	NA	NA
ICTVTaxoChallenge_754827	Riboviria	1.0000	NA	NA	Orthornavirae	1.0000	NA	NA	Kitrinoviricota	1.0000	NA	NA	Alsuviricetes	1.0000	NA	NA	Martellivirales	1.0000	NA	NA	Virgaviridae	1.0000	NA	NA	Tobravirus	1.0000	NA	NA	NA	NA
ICTVTaxoChallenge_260785	Duplodnaviria	0.8105	NA	NA	Heunggongvirae	0.8105	NA	NA	Uroviricota	0.8105	NA	NA	Caudoviricetes	0.8105	NA	NA	NA	NA	NA	NA	NA	NA	NA	NA	NA	NA	NA	NA	NA	NA
ICTVTaxoChallenge_939219	Duplodnaviria	0.9283	NA	NA	Heunggongvirae	0.9283	NA	NA	Uroviricota	0.9283	NA	NA	Caudoviricetes	0.9283	NA	NA	NA	NA	NA	NA	NA	NA	NA	NA	NA	NA	NA	NA	NA	NA
ICTVTaxoChallenge_193972	Riboviria	1.0000	NA	NA	Orthornavirae	1.0000	NA	NA	Kitrinoviricota	1.0000	NA	NA	Alsuviricetes	1.0000	NA	NA	Hepelivirales	1.0000	NA	NA	Alphatetraviridae	1.0000	NA	NA	Omegatetravirus	1.0000	NA	NA	NA	NA
ICTVTaxoChallenge_371356	Duplodnaviria	1.0000	NA	NA	Heunggongvirae	1.0000	NA	NA	Uroviricota	1.0000	NA	NA	Caudoviricetes	1.0000	NA	NA	NA	NA	NA	NA	Autographiviridae	1.0000	Krylovirinae	1.0000	Stubburvirus	1.0000	NA	NA	Stubburvirus LKA1	1.0000
ICTVTaxoChallenge_558404	NA	NA	NA	NA	NA	NA	NA	NA	NA	NA	NA	NA	NA	NA	NA	NA	NA	NA	NA	NA	NA	NA	NA	NA	NA	NA	NA	NA	NA	NA
ICTVTaxoChallenge_516902	Riboviria	1.0000	NA	NA	Orthornavirae	1.0000	NA	NA	Lenarviricota	1.0000	NA	NA	Howeltoviricetes	1.0000	NA	NA	Cryppavirales	1.0000	NA	NA	Mitoviridae	1.0000	NA	NA	Unuamitovirus	1.0000	NA	NA	NA	NA
ICTVTaxoChallenge_596919	Duplodnaviria	1.0000	NA	NA	Heunggongvirae	1.0000	NA	NA	Uroviricota	1.0000	NA	NA	Caudoviricetes	1.0000	NA	NA	NA	NA	NA	NA	NA	NA	NA	NA	Grutrevirus	0.5135	NA	NA	NA	NA
ICTVTaxoChallenge_202473	Monodnaviria	1.0000	NA	NA	Shotokuvirae	1.0000	NA	NA	Cressdnaviricota	1.0000	NA	NA	Repensiviricetes	1.0000	NA	NA	Geplafuvirales	1.0000	NA	NA	Geminiviridae	1.0000	NA	NA	Begomovirus	1.0000	NA	NA	NA	NA
ICTVTaxoChallenge_770656	Riboviria	1.0000	NA	NA	Orthornavirae	1.0000	NA	NA	Duplornaviricota	1.0000	NA	NA	Resentoviricetes	1.0000	NA	NA	Reovirales	1.0000	NA	NA	Spinareoviridae	1.0000	NA	NA	Aquareovirus	1.0000	NA	NA	NA	NA
ICTVTaxoChallenge_203517	Duplodnaviria	1.0000	NA	NA	Heunggongvirae	1.0000	NA	NA	Uroviricota	1.0000	NA	NA	Caudoviricetes	1.0000	NA	NA	NA	NA	NA	NA	NA	NA	NA	NA	Foxunavirus	1.0000	NA	NA	NA	NA
ICTVTaxoChallenge_681241	Riboviria	1.0000	NA	NA	Orthornavirae	1.0000	NA	NA	Lenarviricota	1.0000	NA	NA	Leviviricetes	1.0000	NA	NA	Timlovirales	1.0000	NA	NA	Steitzviridae	1.0000	NA	NA	Lidtloavirus	1.0000	NA	NA	Lidtloavirus edaphenecus	1.0000
ICTVTaxoChallenge_797913	Duplodnaviria	1.0000	NA	NA	Heunggongvirae	1.0000	NA	NA	Uroviricota	1.0000	NA	NA	Caudoviricetes	1.0000	NA	NA	NA	NA	NA	NA	NA	NA	NA	NA	NA	NA	NA	NA	NA	NA
ICTVTaxoChallenge_119615	Duplodnaviria	1.0000	NA	NA	Heunggongvirae	1.0000	NA	NA	Uroviricota	1.0000	NA	NA	Caudoviricetes	1.0000	NA	NA	NA	NA	NA	NA	NA	NA	NA	NA	NA	NA	NA	NA	NA	NA
ICTVTaxoChallenge_470766	Duplodnaviria	1.0000	NA	NA	Heunggongvirae	1.0000	NA	NA	Uroviricota	1.0000	NA	NA	Caudoviricetes	1.0000	NA	NA	NA	NA	NA	NA	NA	NA	NA	NA	NA	NA	NA	NA	NA	NA
ICTVTaxoChallenge_33873	Riboviria	1.0000	NA	NA	Orthornavirae	1.0000	NA	NA	Pisuviricota	1.0000	NA	NA	Duplopiviricetes	1.0000	NA	NA	Durnavirales	1.0000	NA	NA	Partitiviridae	1.0000	NA	NA	Deltapartitivirus	1.0000	NA	NA	Deltapartitivirus duocapsici	1.0000
ICTVTaxoChallenge_277596	Monodnaviria	1.0000	NA	NA	Shotokuvirae	1.0000	NA	NA	Cossaviricota	1.0000	NA	NA	Papovaviricetes	1.0000	NA	NA	Sepolyvirales	1.0000	NA	NA	Polyomaviridae	1.0000	NA	NA	Alphapolyomavirus	0.6653	NA	NA	NA	NA
ICTVTaxoChallenge_611043	Monodnaviria	1.0000	NA	NA	Shotokuvirae	1.0000	NA	NA	Cressdnaviricota	1.0000	NA	NA	Arfiviricetes	1.0000	NA	NA	Baphyvirales	1.0000	NA	NA	Bacilladnaviridae	1.0000	NA	NA	Protobacilladnavirus	0.9265	NA	NA	NA	NA
ICTVTaxoChallenge_108364	Riboviria	1.0000	NA	NA	Orthornavirae	1.0000	NA	NA	Lenarviricota	1.0000	NA	NA	Miaviricetes	1.0000	NA	NA	Ourlivirales	1.0000	NA	NA	Botourmiaviridae	1.0000	NA	NA	Botoulivirus	1.0000	NA	NA	Botoulivirus kappabotrytidis	1.0000
ICTVTaxoChallenge_474724	Duplodnaviria	1.0000	NA	NA	Heunggongvirae	1.0000	NA	NA	Uroviricota	1.0000	NA	NA	Caudoviricetes	1.0000	NA	NA	NA	NA	NA	NA	NA	NA	NA	NA	Pbunavirus	0.6932	NA	NA	NA	NA
ICTVTaxoChallenge_544732	Riboviria	1.0000	NA	NA	Orthornavirae	1.0000	NA	NA	Negarnaviricota	1.0000	Polyploviricotina	1.0000	Bunyaviricetes	1.0000	NA	NA	Elliovirales	1.0000	NA	NA	Hantaviridae	1.0000	Mammantavirinae	1.0000	NA	NA	NA	NA	NA	NA
ICTVTaxoChallenge_955490	NA	NA	NA	NA	NA	NA	NA	NA	NA	NA	NA	NA	NA	NA	NA	NA	NA	NA	NA	NA	NA	NA	NA	NA	NA	NA	NA	NA	NA	NA
ICTVTaxoChallenge_327334	Monodnaviria	1.0000	NA	NA	Shotokuvirae	1.0000	NA	NA	Cossaviricota	1.0000	NA	NA	Quintoviricetes	1.0000	NA	NA	Piccovirales	1.0000	NA	NA	Parvoviridae	1.0000	Parvovirinae	1.0000	Bocaparvovirus	1.0000	NA	NA	NA	NA
ICTVTaxoChallenge_403053	Riboviria	1.0000	NA	NA	Orthornavirae	1.0000	NA	NA	Kitrinoviricota	1.0000	NA	NA	Alsuviricetes	1.0000	NA	NA	Martellivirales	1.0000	NA	NA	Togaviridae	1.0000	NA	NA	Alphavirus	1.0000	NA	NA	NA	NA
ICTVTaxoChallenge_897720	Riboviria	1.0000	NA	NA	Orthornavirae	1.0000	NA	NA	Pisuviricota	1.0000	NA	NA	Pisoniviricetes	1.0000	NA	NA	Picornavirales	1.0000	NA	NA	NA	NA	NA	NA	NA	NA	NA	NA	NA	NA
ICTVTaxoChallenge_333315	Riboviria	1.0000	NA	NA	Orthornavirae	1.0000	NA	NA	Negarnaviricota	1.0000	Haploviricotina	1.0000	Monjiviricetes	1.0000	NA	NA	Mononegavirales	1.0000	NA	NA	Lispiviridae	1.0000	NA	NA	Aleybvirus	0.7026	NA	NA	Aleybvirus fuyangense	0.7026
ICTVTaxoChallenge_275797	Duplodnaviria	1.0000	NA	NA	Heunggongvirae	1.0000	NA	NA	Uroviricota	1.0000	NA	NA	Caudoviricetes	1.0000	NA	NA	NA	NA	NA	NA	NA	NA	Azeredovirinae	0.8098	Phietavirus	0.8098	NA	NA	Phietavirus EW	0.8098
ICTVTaxoChallenge_600162	Duplodnaviria	1.0000	NA	NA	Heunggongvirae	1.0000	NA	NA	Uroviricota	1.0000	NA	NA	Caudoviricetes	1.0000	NA	NA	NA	NA	NA	NA	NA	NA	NA	NA	Fukuivirus	1.0000	NA	NA	Fukuivirus LMM01	0.6356
ICTVTaxoChallenge_142909	Riboviria	1.0000	NA	NA	Orthornavirae	1.0000	NA	NA	NA	NA	NA	NA	NA	NA	NA	NA	NA	NA	NA	NA	Birnaviridae	1.0000	NA	NA	Telnavirus	1.0000	NA	NA	Telnavirus tellinae	1.0000
ICTVTaxoChallenge_567294	Riboviria	1.0000	NA	NA	NA	NA	NA	NA	NA	NA	NA	NA	NA	NA	NA	NA	NA	NA	NA	NA	NA	NA	NA	NA	NA	NA	NA	NA	NA	NA
ICTVTaxoChallenge_41646	Riboviria	1.0000	NA	NA	Orthornavirae	1.0000	NA	NA	Lenarviricota	1.0000	NA	NA	Leviviricetes	1.0000	NA	NA	Timlovirales	1.0000	NA	NA	Steitzviridae	1.0000	NA	NA	Giliycovirus	1.0000	NA	NA	Giliycovirus terrivicinum	1.0000
ICTVTaxoChallenge_647041	Riboviria	1.0000	NA	NA	Orthornavirae	1.0000	NA	NA	Negarnaviricota	1.0000	Polyploviricotina	1.0000	Bunyaviricetes	1.0000	NA	NA	Hareavirales	1.0000	NA	NA	Phenuiviridae	1.0000	NA	NA	Horwuvirus	1.0000	NA	NA	Horwuvirus solenopsidis	1.0000
ICTVTaxoChallenge_617204	Monodnaviria	1.0000	NA	NA	Shotokuvirae	1.0000	NA	NA	Cressdnaviricota	1.0000	NA	NA	NA	NA	NA	NA	NA	NA	NA	NA	NA	NA	NA	NA	NA	NA	NA	NA	NA	NA
ICTVTaxoChallenge_859234	Duplodnaviria	1.0000	NA	NA	Heunggongvirae	1.0000	NA	NA	Uroviricota	1.0000	NA	NA	Caudoviricetes	1.0000	NA	NA	NA	NA	NA	NA	NA	NA	NA	NA	Punavirus	0.6356	NA	NA	NA	NA
ICTVTaxoChallenge_495284	Riboviria	1.0000	NA	NA	Orthornavirae	1.0000	NA	NA	Negarnaviricota	1.0000	Polyploviricotina	1.0000	Bunyaviricetes	1.0000	NA	NA	Hareavirales	1.0000	NA	NA	Arenaviridae	1.0000	NA	NA	Mammarenavirus	1.0000	NA	NA	NA	NA
ICTVTaxoChallenge_967774	NA	NA	NA	NA	NA	NA	NA	NA	NA	NA	NA	NA	NA	NA	NA	NA	NA	NA	NA	NA	Tolecusatellitidae	1.0000	NA	NA	Betasatellite	1.0000	NA	NA	NA	NA
ICTVTaxoChallenge_367192	Riboviria	1.0000	NA	NA	Orthornavirae	1.0000	NA	NA	Pisuviricota	1.0000	NA	NA	Pisoniviricetes	1.0000	NA	NA	Picornavirales	1.0000	NA	NA	Secoviridae	1.0000	Comovirinae	1.0000	Nepovirus	1.0000	NA	NA	NA	NA
ICTVTaxoChallenge_798296	Varidnaviria	1.0000	NA	NA	Bamfordvirae	1.0000	NA	NA	Nucleocytoviricota	1.0000	NA	NA	NA	NA	NA	NA	NA	NA	NA	NA	NA	NA	NA	NA	NA	NA	NA	NA	NA	NA
ICTVTaxoChallenge_99295	Duplodnaviria	1.0000	NA	NA	Heunggongvirae	1.0000	NA	NA	Uroviricota	1.0000	NA	NA	Caudoviricetes	1.0000	NA	NA	NA	NA	NA	NA	Autographiviridae	1.0000	NA	NA	Lullwatervirus	1.0000	NA	NA	Lullwatervirus lullwater	0.7204
ICTVTaxoChallenge_966348	Riboviria	1.0000	NA	NA	Orthornavirae	1.0000	NA	NA	Negarnaviricota	1.0000	Polyploviricotina	1.0000	NA	NA	NA	NA	NA	NA	NA	NA	NA	NA	NA	NA	NA	NA	NA	NA	NA	NA
ICTVTaxoChallenge_558394	Duplodnaviria	1.0000	NA	NA	Heunggongvirae	1.0000	NA	NA	Uroviricota	1.0000	NA	NA	Caudoviricetes	1.0000	NA	NA	NA	NA	NA	NA	NA	NA	Gracegardnervirinae	0.7379	Cheoctovirus	0.6215	NA	NA	NA	NA
ICTVTaxoChallenge_999168	NA	NA	NA	NA	NA	NA	NA	NA	NA	NA	NA	NA	NA	NA	NA	NA	NA	NA	NA	NA	NA	NA	NA	NA	NA	NA	NA	NA	NA	NA
ICTVTaxoChallenge_71798	NA	NA	NA	NA	NA	NA	NA	NA	NA	NA	NA	NA	NA	NA	NA	NA	NA	NA	NA	NA	NA	NA	NA	NA	NA	NA	NA	NA	NA	NA
ICTVTaxoChallenge_788041	Monodnaviria	1.0000	NA	NA	Shotokuvirae	1.0000	NA	NA	Cressdnaviricota	1.0000	NA	NA	Repensiviricetes	1.0000	NA	NA	Geplafuvirales	1.0000	NA	NA	Geminiviridae	1.0000	NA	NA	Begomovirus	1.0000	NA	NA	NA	NA
ICTVTaxoChallenge_748786	Riboviria	1.0000	NA	NA	Orthornavirae	1.0000	NA	NA	Duplornaviricota	1.0000	NA	NA	Resentoviricetes	1.0000	NA	NA	Reovirales	1.0000	NA	NA	Sedoreoviridae	1.0000	NA	NA	Rotavirus	1.0000	NA	NA	Rotavirus iotagastroenteritidis	1.0000
ICTVTaxoChallenge_197563	Monodnaviria	1.0000	NA	NA	Shotokuvirae	1.0000	NA	NA	Cressdnaviricota	1.0000	NA	NA	Repensiviricetes	1.0000	NA	NA	Geplafuvirales	1.0000	NA	NA	Geminiviridae	1.0000	NA	NA	Begomovirus	1.0000	NA	NA	Begomovirus caprariae	1.0000
ICTVTaxoChallenge_726008	NA	NA	NA	NA	NA	NA	NA	NA	NA	NA	NA	NA	NA	NA	NA	NA	NA	NA	NA	NA	NA	NA	NA	NA	NA	NA	NA	NA	NA	NA
ICTVTaxoChallenge_506999	Duplodnaviria	1.0000	NA	NA	Heunggongvirae	1.0000	NA	NA	Uroviricota	1.0000	NA	NA	Caudoviricetes	1.0000	NA	NA	NA	NA	NA	NA	Straboviridae	0.8653	Emmerichvirinae	0.8518	Ceceduovirus	0.7771	NA	NA	NA	NA
ICTVTaxoChallenge_892777	Riboviria	1.0000	NA	NA	Orthornavirae	1.0000	NA	NA	Pisuviricota	1.0000	NA	NA	Duplopiviricetes	1.0000	NA	NA	Durnavirales	1.0000	NA	NA	Partitiviridae	1.0000	NA	NA	Betapartitivirus	1.0000	NA	NA	Betapartitivirus ceratocystis	1.0000
ICTVTaxoChallenge_637979	Duplodnaviria	1.0000	NA	NA	Heunggongvirae	1.0000	NA	NA	Uroviricota	1.0000	NA	NA	Caudoviricetes	1.0000	NA	NA	NA	NA	NA	NA	NA	NA	Tybeckvirinae	0.9792	Maenadvirus	0.9400	NA	NA	NA	NA
ICTVTaxoChallenge_988425	Varidnaviria	0.9932	NA	NA	Bamfordvirae	0.9932	NA	NA	Nucleocytoviricota	0.9932	NA	NA	Megaviricetes	0.9815	NA	NA	Algavirales	0.9763	NA	NA	Phycodnaviridae	0.9763	NA	NA	NA	NA	NA	NA	NA	NA
ICTVTaxoChallenge_860165	Riboviria	1.0000	NA	NA	Orthornavirae	1.0000	NA	NA	Negarnaviricota	1.0000	Haploviricotina	1.0000	Monjiviricetes	1.0000	NA	NA	Jingchuvirales	1.0000	NA	NA	Chuviridae	1.0000	NA	NA	Pediavirus	1.0000	NA	NA	Pediavirus cirripedis	1.0000
ICTVTaxoChallenge_359044	Duplodnaviria	1.0000	NA	NA	Heunggongvirae	1.0000	NA	NA	Uroviricota	1.0000	NA	NA	Caudoviricetes	1.0000	NA	NA	NA	NA	NA	NA	Schitoviridae	0.8432	Humphriesvirinae	0.8432	Pollockvirus	0.6931	NA	NA	Pollockvirus pollock	0.6931
ICTVTaxoChallenge_780432	Riboviria	1.0000	NA	NA	Orthornavirae	1.0000	NA	NA	Negarnaviricota	1.0000	Polyploviricotina	1.0000	Bunyaviricetes	1.0000	NA	NA	Elliovirales	1.0000	NA	NA	Peribunyaviridae	1.0000	NA	NA	Orthobunyavirus	1.0000	NA	NA	NA	NA
ICTVTaxoChallenge_970954	Riboviria	1.0000	NA	NA	NA	NA	NA	NA	NA	NA	NA	NA	NA	NA	NA	NA	NA	NA	NA	NA	Polymycoviridae	1.0000	NA	NA	Polymycovirus	1.0000	NA	NA	Polymycovirus cladosporii	1.0000
ICTVTaxoChallenge_327389	Riboviria	1.0000	NA	NA	Orthornavirae	1.0000	NA	NA	Kitrinoviricota	1.0000	NA	NA	Tolucaviricetes	1.0000	NA	NA	Tolivirales	1.0000	NA	NA	Tombusviridae	1.0000	Regressovirinae	1.0000	Luteovirus	1.0000	NA	NA	Luteovirus sociomali	1.0000
ICTVTaxoChallenge_325865	Monodnaviria	1.0000	NA	NA	Shotokuvirae	1.0000	NA	NA	Cressdnaviricota	1.0000	NA	NA	Repensiviricetes	1.0000	NA	NA	Geplafuvirales	1.0000	NA	NA	Geminiviridae	1.0000	NA	NA	Begomovirus	0.9384	NA	NA	NA	NA
ICTVTaxoChallenge_189169	Riboviria	1.0000	NA	NA	Orthornavirae	1.0000	NA	NA	Lenarviricota	1.0000	NA	NA	Leviviricetes	1.0000	NA	NA	Norzivirales	1.0000	NA	NA	Fiersviridae	1.0000	NA	NA	Andhaxevirus	0.6726	NA	NA	Andhaxevirus chorenecus	0.6726
ICTVTaxoChallenge_427227	Varidnaviria	1.0000	NA	NA	Bamfordvirae	1.0000	NA	NA	Preplasmiviricota	1.0000	NA	NA	Polintoviricetes	1.0000	NA	NA	Orthopolintovirales	1.0000	NA	NA	Adintoviridae	1.0000	NA	NA	NA	NA	NA	NA	NA	NA
ICTVTaxoChallenge_12301	Duplodnaviria	1.0000	NA	NA	Heunggongvirae	1.0000	NA	NA	Uroviricota	1.0000	NA	NA	Caudoviricetes	1.0000	NA	NA	NA	NA	NA	NA	NA	NA	NA	NA	NA	NA	NA	NA	NA	NA
ICTVTaxoChallenge_902439	Monodnaviria	1.0000	NA	NA	Shotokuvirae	1.0000	NA	NA	Cressdnaviricota	1.0000	NA	NA	Repensiviricetes	1.0000	NA	NA	Geplafuvirales	1.0000	NA	NA	Genomoviridae	1.0000	NA	NA	NA	NA	NA	NA	NA	NA
ICTVTaxoChallenge_537705	Riboviria	1.0000	NA	NA	Orthornavirae	1.0000	NA	NA	Pisuviricota	1.0000	NA	NA	Stelpaviricetes	1.0000	NA	NA	Patatavirales	1.0000	NA	NA	Potyviridae	1.0000	NA	NA	Potyvirus	1.0000	NA	NA	NA	NA
ICTVTaxoChallenge_839290	NA	NA	NA	NA	NA	NA	NA	NA	NA	NA	NA	NA	NA	NA	NA	NA	NA	NA	NA	NA	NA	NA	NA	NA	NA	NA	NA	NA	NA	NA
ICTVTaxoChallenge_657845	Monodnaviria	1.0000	NA	NA	Shotokuvirae	1.0000	NA	NA	Cossaviricota	1.0000	NA	NA	Papovaviricetes	1.0000	NA	NA	Zurhausenvirales	1.0000	NA	NA	Papillomaviridae	1.0000	Firstpapillomavirinae	1.0000	Betapapillomavirus	1.0000	NA	NA	Betapapillomavirus 2	1.0000
ICTVTaxoChallenge_729187	NA	NA	NA	NA	NA	NA	NA	NA	NA	NA	NA	NA	NA	NA	NA	NA	NA	NA	NA	NA	NA	NA	NA	NA	NA	NA	NA	NA	NA	NA
ICTVTaxoChallenge_533511	Varidnaviria	1.0000	NA	NA	Helvetiavirae	1.0000	NA	NA	Dividoviricota	1.0000	NA	NA	Laserviricetes	1.0000	NA	NA	Halopanivirales	1.0000	NA	NA	Matsushitaviridae	1.0000	NA	NA	Hukuchivirus	1.0000	NA	NA	Hukuchivirus IN93	0.9573
ICTVTaxoChallenge_373717	Duplodnaviria	1.0000	NA	NA	Heunggongvirae	1.0000	NA	NA	Uroviricota	1.0000	NA	NA	Caudoviricetes	1.0000	NA	NA	NA	NA	NA	NA	Peduoviridae	0.5406	NA	NA	NA	NA	NA	NA	NA	NA
ICTVTaxoChallenge_535687	Duplodnaviria	1.0000	NA	NA	Heunggongvirae	1.0000	NA	NA	Uroviricota	1.0000	NA	NA	Caudoviricetes	1.0000	NA	NA	NA	NA	NA	NA	NA	NA	NA	NA	NA	NA	NA	NA	NA	NA
ICTVTaxoChallenge_993654	Monodnaviria	1.0000	NA	NA	Shotokuvirae	1.0000	NA	NA	Cossaviricota	1.0000	NA	NA	Quintoviricetes	1.0000	NA	NA	Piccovirales	1.0000	NA	NA	Parvoviridae	1.0000	Parvovirinae	0.5593	Erythroparvovirus	0.5593	NA	NA	NA	NA
ICTVTaxoChallenge_857123	Monodnaviria	1.0000	NA	NA	Shotokuvirae	1.0000	NA	NA	Cossaviricota	1.0000	NA	NA	Papovaviricetes	1.0000	NA	NA	Sepolyvirales	1.0000	NA	NA	Polyomaviridae	1.0000	NA	NA	Thetapolyomavirus	1.0000	NA	NA	Thetapolyomavirus trebernacchii	1.0000
ICTVTaxoChallenge_533323	Riboviria	1.0000	NA	NA	Orthornavirae	1.0000	NA	NA	Pisuviricota	1.0000	NA	NA	Pisoniviricetes	1.0000	NA	NA	Picornavirales	1.0000	NA	NA	Secoviridae	1.0000	Comovirinae	1.0000	Nepovirus	1.0000	NA	NA	NA	NA
ICTVTaxoChallenge_140454	Riboviria	1.0000	NA	NA	Orthornavirae	1.0000	NA	NA	Pisuviricota	1.0000	NA	NA	NA	NA	NA	NA	NA	NA	NA	NA	Hadakaviridae	1.0000	NA	NA	Hadakavirus	1.0000	NA	NA	Hadakavirus nanga	1.0000
ICTVTaxoChallenge_119620	Duplodnaviria	1.0000	NA	NA	Heunggongvirae	1.0000	NA	NA	Uroviricota	1.0000	NA	NA	Caudoviricetes	1.0000	NA	NA	NA	NA	NA	NA	NA	NA	NA	NA	NA	NA	NA	NA	NA	NA
ICTVTaxoChallenge_981034	Monodnaviria	0.5020	NA	NA	Loebvirae	0.5020	NA	NA	Hofneiviricota	0.5020	NA	NA	Faserviricetes	0.5020	NA	NA	Tubulavirales	0.5020	NA	NA	Inoviridae	0.5020	NA	NA	NA	NA	NA	NA	NA	NA
ICTVTaxoChallenge_355782	Riboviria	1.0000	NA	NA	Orthornavirae	1.0000	NA	NA	Lenarviricota	1.0000	NA	NA	Leviviricetes	1.0000	NA	NA	Timlovirales	0.9850	NA	NA	Steitzviridae	0.9850	NA	NA	Hodnevirus	0.9850	NA	NA	Hodnevirus chthonocola	0.9850
ICTVTaxoChallenge_689936	Riboviria	1.0000	NA	NA	Orthornavirae	1.0000	NA	NA	Pisuviricota	1.0000	NA	NA	NA	NA	NA	NA	Yadokarivirales	1.0000	NA	NA	Yadokariviridae	1.0000	NA	NA	Alphayadokarivirus	1.0000	NA	NA	NA	NA
ICTVTaxoChallenge_484432	Duplodnaviria	1.0000	NA	NA	Heunggongvirae	1.0000	NA	NA	Uroviricota	1.0000	NA	NA	Caudoviricetes	1.0000	NA	NA	NA	NA	NA	NA	NA	NA	NA	NA	NA	NA	NA	NA	NA	NA
ICTVTaxoChallenge_975017	NA	NA	NA	NA	NA	NA	NA	NA	NA	NA	NA	NA	NA	NA	NA	NA	NA	NA	NA	NA	Anelloviridae	1.0000	NA	NA	Wawtorquevirus	1.0000	NA	NA	Wawtorquevirus culic2	1.0000
ICTVTaxoChallenge_900665	Riboviria	1.0000	NA	NA	Orthornavirae	1.0000	NA	NA	Negarnaviricota	1.0000	Polyploviricotina	1.0000	Bunyaviricetes	1.0000	NA	NA	Hareavirales	1.0000	NA	NA	Phenuiviridae	1.0000	NA	NA	NA	NA	NA	NA	NA	NA
ICTVTaxoChallenge_744123	Riboviria	1.0000	NA	NA	Orthornavirae	1.0000	NA	NA	Kitrinoviricota	1.0000	NA	NA	Tolucaviricetes	1.0000	NA	NA	Tolivirales	1.0000	NA	NA	Tombusviridae	1.0000	Procedovirinae	1.0000	Panicovirus	1.0000	NA	NA	NA	NA
ICTVTaxoChallenge_918864	Duplodnaviria	1.0000	NA	NA	Heunggongvirae	1.0000	NA	NA	Uroviricota	1.0000	NA	NA	Caudoviricetes	1.0000	NA	NA	NA	NA	NA	NA	NA	NA	Beaumontvirinae	0.9342	Siaravirus	0.8834	NA	NA	NA	NA
ICTVTaxoChallenge_382004	Duplodnaviria	1.0000	NA	NA	Heunggongvirae	1.0000	NA	NA	Uroviricota	1.0000	NA	NA	Caudoviricetes	1.0000	NA	NA	NA	NA	NA	NA	NA	NA	NA	NA	Omegavirus	1.0000	NA	NA	NA	NA
ICTVTaxoChallenge_171038	Riboviria	1.0000	NA	NA	Orthornavirae	1.0000	NA	NA	Kitrinoviricota	1.0000	NA	NA	Flasuviricetes	1.0000	NA	NA	Amarillovirales	1.0000	NA	NA	Flaviviridae	1.0000	NA	NA	Hepacivirus	1.0000	NA	NA	NA	NA
ICTVTaxoChallenge_396596	NA	NA	NA	NA	NA	NA	NA	NA	NA	NA	NA	NA	NA	NA	NA	NA	NA	NA	NA	NA	NA	NA	NA	NA	NA	NA	NA	NA	NA	NA
ICTVTaxoChallenge_856103	Duplodnaviria	1.0000	NA	NA	Heunggongvirae	1.0000	NA	NA	Uroviricota	1.0000	NA	NA	Caudoviricetes	1.0000	NA	NA	NA	NA	NA	NA	NA	NA	NA	NA	Jasminevirus	1.0000	NA	NA	NA	NA
ICTVTaxoChallenge_819164	Duplodnaviria	1.0000	NA	NA	Heunggongvirae	1.0000	NA	NA	Uroviricota	1.0000	NA	NA	Caudoviricetes	1.0000	NA	NA	NA	NA	NA	NA	NA	NA	NA	NA	NA	NA	NA	NA	NA	NA
ICTVTaxoChallenge_383799	Monodnaviria	1.0000	NA	NA	Shotokuvirae	1.0000	NA	NA	Cossaviricota	1.0000	NA	NA	Papovaviricetes	1.0000	NA	NA	Zurhausenvirales	1.0000	NA	NA	Papillomaviridae	1.0000	Firstpapillomavirinae	0.7575	Gammapapillomavirus	0.7575	NA	NA	Gammapapillomavirus 8	0.7575
ICTVTaxoChallenge_580200	Monodnaviria	1.0000	NA	NA	Shotokuvirae	1.0000	NA	NA	Cressdnaviricota	1.0000	NA	NA	Arfiviricetes	1.0000	NA	NA	Mulpavirales	1.0000	NA	NA	Nanoviridae	1.0000	NA	NA	Nanovirus	1.0000	NA	NA	Nanovirus trifolii	1.0000
ICTVTaxoChallenge_680154	Duplodnaviria	1.0000	NA	NA	Heunggongvirae	1.0000	NA	NA	Uroviricota	1.0000	NA	NA	Caudoviricetes	1.0000	NA	NA	NA	NA	NA	NA	NA	NA	NA	NA	Montyvirus	0.7548	NA	NA	NA	NA
ICTVTaxoChallenge_737460	NA	NA	NA	NA	NA	NA	NA	NA	NA	NA	NA	NA	NA	NA	NA	NA	NA	NA	NA	NA	NA	NA	NA	NA	NA	NA	NA	NA	NA	NA
ICTVTaxoChallenge_365985	Duplodnaviria	1.0000	NA	NA	Heunggongvirae	1.0000	NA	NA	Uroviricota	1.0000	NA	NA	Caudoviricetes	1.0000	NA	NA	NA	NA	NA	NA	Aliceevansviridae	0.5316	NA	NA	Moineauvirus	0.5316	NA	NA	NA	NA
ICTVTaxoChallenge_179459	NA	NA	NA	NA	NA	NA	NA	NA	NA	NA	NA	NA	NA	NA	NA	NA	NA	NA	NA	NA	NA	NA	NA	NA	NA	NA	NA	NA	NA	NA
ICTVTaxoChallenge_762863	Riboviria	1.0000	NA	NA	Orthornavirae	1.0000	NA	NA	Pisuviricota	1.0000	NA	NA	Pisoniviricetes	1.0000	NA	NA	Picornavirales	1.0000	NA	NA	Picornaviridae	1.0000	Ensavirinae	1.0000	Enterovirus	1.0000	NA	NA	NA	NA
ICTVTaxoChallenge_756529	Riboviria	1.0000	NA	NA	Orthornavirae	1.0000	NA	NA	Pisuviricota	1.0000	NA	NA	Pisoniviricetes	1.0000	NA	NA	Picornavirales	1.0000	NA	NA	Picornaviridae	1.0000	Kodimesavirinae	1.0000	Sicinivirus	1.0000	NA	NA	NA	NA
ICTVTaxoChallenge_616111	Duplodnaviria	1.0000	NA	NA	Heunggongvirae	1.0000	NA	NA	Uroviricota	1.0000	NA	NA	Caudoviricetes	1.0000	NA	NA	NA	NA	NA	NA	NA	NA	NA	NA	NA	NA	NA	NA	NA	NA
ICTVTaxoChallenge_445827	Duplodnaviria	1.0000	NA	NA	Heunggongvirae	1.0000	NA	NA	Uroviricota	1.0000	NA	NA	Caudoviricetes	1.0000	NA	NA	NA	NA	NA	NA	NA	NA	NA	NA	NA	NA	NA	NA	NA	NA
ICTVTaxoChallenge_500127	Riboviria	1.0000	NA	NA	Orthornavirae	1.0000	NA	NA	Pisuviricota	1.0000	NA	NA	Pisoniviricetes	1.0000	NA	NA	Sobelivirales	1.0000	NA	NA	Solemoviridae	1.0000	NA	NA	Polerovirus	1.0000	NA	NA	NA	NA
ICTVTaxoChallenge_136904	NA	NA	NA	NA	NA	NA	NA	NA	NA	NA	NA	NA	NA	NA	NA	NA	NA	NA	NA	NA	NA	NA	NA	NA	NA	NA	NA	NA	NA	NA
ICTVTaxoChallenge_281346	Monodnaviria	1.0000	NA	NA	Shotokuvirae	1.0000	NA	NA	Cressdnaviricota	1.0000	NA	NA	Repensiviricetes	1.0000	NA	NA	Geplafuvirales	1.0000	NA	NA	Genomoviridae	1.0000	NA	NA	Gemycircularvirus	1.0000	NA	NA	Gemycircularvirus lepam2	1.0000
ICTVTaxoChallenge_124211	Duplodnaviria	1.0000	NA	NA	Heunggongvirae	1.0000	NA	NA	Uroviricota	1.0000	NA	NA	Caudoviricetes	1.0000	NA	NA	NA	NA	NA	NA	Kyanoviridae	0.8310	NA	NA	Leucotheavirus	0.7860	NA	NA	NA	NA
ICTVTaxoChallenge_897657	Riboviria	1.0000	NA	NA	Orthornavirae	1.0000	NA	NA	Negarnaviricota	1.0000	Haploviricotina	1.0000	Monjiviricetes	1.0000	NA	NA	Mononegavirales	1.0000	NA	NA	Lispiviridae	1.0000	NA	NA	Stylovirus	1.0000	NA	NA	NA	NA
ICTVTaxoChallenge_878392	Monodnaviria	1.0000	NA	NA	Shotokuvirae	1.0000	NA	NA	Cossaviricota	1.0000	NA	NA	Quintoviricetes	1.0000	NA	NA	Piccovirales	1.0000	NA	NA	Parvoviridae	1.0000	Densovirinae	1.0000	Pefuambidensovirus	0.6910	NA	NA	Pefuambidensovirus blattodean1	0.6910
ICTVTaxoChallenge_138978	Riboviria	1.0000	NA	NA	Orthornavirae	1.0000	NA	NA	Negarnaviricota	1.0000	Polyploviricotina	1.0000	Bunyaviricetes	1.0000	NA	NA	Elliovirales	1.0000	NA	NA	Peribunyaviridae	1.0000	NA	NA	Orthobunyavirus	1.0000	NA	NA	NA	NA
ICTVTaxoChallenge_987031	Duplodnaviria	1.0000	NA	NA	Heunggongvirae	1.0000	NA	NA	Uroviricota	1.0000	NA	NA	Caudoviricetes	1.0000	NA	NA	NA	NA	NA	NA	NA	NA	NA	NA	Pahexavirus	0.5713	NA	NA	NA	NA
ICTVTaxoChallenge_308672	Monodnaviria	1.0000	NA	NA	Shotokuvirae	1.0000	NA	NA	Cressdnaviricota	1.0000	NA	NA	Repensiviricetes	1.0000	NA	NA	Geplafuvirales	1.0000	NA	NA	Genomoviridae	1.0000	NA	NA	Gemycircularvirus	1.0000	NA	NA	Gemycircularvirus austro1	0.8993
ICTVTaxoChallenge_865891	Riboviria	1.0000	NA	NA	Pararnavirae	1.0000	NA	NA	Artverviricota	1.0000	NA	NA	Revtraviricetes	1.0000	NA	NA	Ortervirales	1.0000	NA	NA	Caulimoviridae	1.0000	NA	NA	Badnavirus	1.0000	NA	NA	NA	NA
ICTVTaxoChallenge_661738	Riboviria	1.0000	NA	NA	Orthornavirae	1.0000	NA	NA	Negarnaviricota	1.0000	Polyploviricotina	1.0000	Insthoviricetes	1.0000	NA	NA	Articulavirales	1.0000	NA	NA	Orthomyxoviridae	1.0000	NA	NA	NA	NA	NA	NA	NA	NA
ICTVTaxoChallenge_347503	Duplodnaviria	1.0000	NA	NA	Heunggongvirae	1.0000	NA	NA	Uroviricota	1.0000	NA	NA	Caudoviricetes	1.0000	NA	NA	NA	NA	NA	NA	NA	NA	NA	NA	NA	NA	NA	NA	NA	NA
ICTVTaxoChallenge_655104	Riboviria	1.0000	NA	NA	Orthornavirae	1.0000	NA	NA	Kitrinoviricota	1.0000	NA	NA	Tolucaviricetes	1.0000	NA	NA	Tolivirales	1.0000	NA	NA	Tombusviridae	1.0000	Procedovirinae	1.0000	Tralespevirus	1.0000	NA	NA	NA	NA
ICTVTaxoChallenge_420951	Riboviria	1.0000	NA	NA	Orthornavirae	1.0000	NA	NA	Negarnaviricota	1.0000	Haploviricotina	1.0000	Monjiviricetes	1.0000	NA	NA	Mononegavirales	1.0000	NA	NA	Rhabdoviridae	1.0000	Betarhabdovirinae	1.0000	Cytorhabdovirus	1.0000	NA	NA	Cytorhabdovirus gammawuhaninsectum	1.0000
ICTVTaxoChallenge_352594	Duplodnaviria	1.0000	NA	NA	Heunggongvirae	1.0000	NA	NA	Uroviricota	1.0000	NA	NA	Caudoviricetes	1.0000	NA	NA	NA	NA	NA	NA	NA	NA	Mccleskeyvirinae	1.0000	Limdunavirus	1.0000	NA	NA	NA	NA
ICTVTaxoChallenge_843999	Monodnaviria	1.0000	NA	NA	Shotokuvirae	1.0000	NA	NA	Cressdnaviricota	1.0000	NA	NA	Arfiviricetes	1.0000	NA	NA	Baphyvirales	1.0000	NA	NA	Bacilladnaviridae	1.0000	NA	NA	NA	NA	NA	NA	NA	NA
ICTVTaxoChallenge_772446	Riboviria	1.0000	NA	NA	Orthornavirae	1.0000	NA	NA	Pisuviricota	1.0000	NA	NA	Pisoniviricetes	1.0000	NA	NA	Picornavirales	1.0000	NA	NA	Picornaviridae	1.0000	Ensavirinae	1.0000	Enterovirus	1.0000	NA	NA	NA	NA
ICTVTaxoChallenge_414362	Duplodnaviria	1.0000	NA	NA	Heunggongvirae	1.0000	NA	NA	Uroviricota	1.0000	NA	NA	Caudoviricetes	1.0000	NA	NA	NA	NA	NA	NA	Drexlerviridae	1.0000	NA	NA	Hicfunavirus	0.8894	NA	NA	Hicfunavirus HCF1	0.8894
ICTVTaxoChallenge_222642	Riboviria	1.0000	NA	NA	NA	NA	NA	NA	NA	NA	NA	NA	NA	NA	NA	NA	NA	NA	NA	NA	Polymycoviridae	1.0000	NA	NA	Polymycovirus	1.0000	NA	NA	NA	NA
ICTVTaxoChallenge_256150	Riboviria	1.0000	NA	NA	NA	NA	NA	NA	NA	NA	NA	NA	NA	NA	NA	NA	NA	NA	NA	NA	NA	NA	NA	NA	NA	NA	NA	NA	NA	NA
ICTVTaxoChallenge_787810	Riboviria	1.0000	NA	NA	Orthornavirae	1.0000	NA	NA	Negarnaviricota	1.0000	Haploviricotina	1.0000	Monjiviricetes	1.0000	NA	NA	Mononegavirales	1.0000	NA	NA	Rhabdoviridae	1.0000	Betarhabdovirinae	1.0000	Varicosavirus	1.0000	NA	NA	Varicosavirus ipomoeae	1.0000
ICTVTaxoChallenge_18903	Riboviria	1.0000	NA	NA	Orthornavirae	1.0000	NA	NA	Pisuviricota	1.0000	NA	NA	Pisoniviricetes	1.0000	NA	NA	Picornavirales	1.0000	NA	NA	Picornaviridae	1.0000	NA	NA	NA	NA	NA	NA	NA	NA
ICTVTaxoChallenge_847603	Monodnaviria	1.0000	NA	NA	Shotokuvirae	1.0000	NA	NA	Cressdnaviricota	1.0000	NA	NA	Arfiviricetes	1.0000	NA	NA	Cremevirales	1.0000	NA	NA	Smacoviridae	1.0000	NA	NA	Porprismacovirus	0.8847	NA	NA	Porprismacovirus macas2	0.8847
ICTVTaxoChallenge_235306	Duplodnaviria	1.0000	NA	NA	Heunggongvirae	1.0000	NA	NA	Uroviricota	1.0000	NA	NA	Caudoviricetes	1.0000	NA	NA	NA	NA	NA	NA	NA	NA	NA	NA	NA	NA	NA	NA	NA	NA
ICTVTaxoChallenge_169345	NA	NA	NA	NA	NA	NA	NA	NA	NA	NA	NA	NA	NA	NA	NA	NA	NA	NA	NA	NA	Polydnaviriformidae	1.0000	NA	NA	Bracoviriform	1.0000	NA	NA	Bracoviriform demolitoris	1.0000
ICTVTaxoChallenge_739612	Monodnaviria	1.0000	NA	NA	Shotokuvirae	1.0000	NA	NA	Cossaviricota	1.0000	NA	NA	Papovaviricetes	1.0000	NA	NA	Zurhausenvirales	1.0000	NA	NA	Papillomaviridae	1.0000	Firstpapillomavirinae	0.7480	Lambdapapillomavirus	0.7480	NA	NA	Lambdapapillomavirus 1	0.7480
ICTVTaxoChallenge_622488	NA	NA	NA	NA	NA	NA	NA	NA	NA	NA	NA	NA	NA	NA	NA	NA	NA	NA	NA	NA	Polydnaviriformidae	1.0000	NA	NA	Ichnoviriform	1.0000	NA	NA	Ichnoviriform fumiferanae	0.8378
ICTVTaxoChallenge_789214	Monodnaviria	1.0000	NA	NA	Shotokuvirae	1.0000	NA	NA	Cressdnaviricota	1.0000	NA	NA	Repensiviricetes	1.0000	NA	NA	Geplafuvirales	1.0000	NA	NA	Geminiviridae	1.0000	NA	NA	Begomovirus	1.0000	NA	NA	NA	NA
ICTVTaxoChallenge_225408	Riboviria	1.0000	NA	NA	Orthornavirae	1.0000	NA	NA	Duplornaviricota	1.0000	NA	NA	Resentoviricetes	1.0000	NA	NA	Reovirales	1.0000	NA	NA	Spinareoviridae	1.0000	NA	NA	Orthoreovirus	1.0000	NA	NA	NA	NA
ICTVTaxoChallenge_693923	Riboviria	1.0000	NA	NA	Orthornavirae	1.0000	NA	NA	Kitrinoviricota	1.0000	NA	NA	Alsuviricetes	1.0000	NA	NA	Martellivirales	1.0000	NA	NA	Closteroviridae	1.0000	NA	NA	Ampelovirus	1.0000	NA	NA	Ampelovirus univitis	1.0000
ICTVTaxoChallenge_576780	Riboviria	1.0000	NA	NA	Orthornavirae	1.0000	NA	NA	Kitrinoviricota	1.0000	NA	NA	Alsuviricetes	1.0000	NA	NA	Martellivirales	1.0000	NA	NA	Togaviridae	1.0000	NA	NA	Alphavirus	1.0000	NA	NA	NA	NA
ICTVTaxoChallenge_418677	Duplodnaviria	1.0000	NA	NA	Heunggongvirae	1.0000	NA	NA	Uroviricota	1.0000	NA	NA	Caudoviricetes	1.0000	NA	NA	NA	NA	NA	NA	Kyanoviridae	0.9154	NA	NA	Tamkungvirus	0.8484	NA	NA	Tamkungvirus ST4	0.8484
ICTVTaxoChallenge_152060	Monodnaviria	1.0000	NA	NA	Shotokuvirae	1.0000	NA	NA	Cressdnaviricota	1.0000	NA	NA	Repensiviricetes	1.0000	NA	NA	Geplafuvirales	1.0000	NA	NA	Geminiviridae	1.0000	NA	NA	Begomovirus	0.9792	NA	NA	NA	NA
ICTVTaxoChallenge_429689	NA	NA	NA	NA	NA	NA	NA	NA	NA	NA	NA	NA	NA	NA	NA	NA	NA	NA	NA	NA	Anelloviridae	1.0000	NA	NA	NA	NA	NA	NA	NA	NA
ICTVTaxoChallenge_965669	Duplodnaviria	1.0000	NA	NA	Heunggongvirae	1.0000	NA	NA	Uroviricota	1.0000	NA	NA	Caudoviricetes	1.0000	NA	NA	NA	NA	NA	NA	NA	NA	NA	NA	NA	NA	NA	NA	NA	NA
ICTVTaxoChallenge_11282	Duplodnaviria	1.0000	NA	NA	Heunggongvirae	1.0000	NA	NA	Uroviricota	1.0000	NA	NA	Caudoviricetes	1.0000	NA	NA	NA	NA	NA	NA	NA	NA	NA	NA	NA	NA	NA	NA	NA	NA
ICTVTaxoChallenge_241536	Riboviria	1.0000	NA	NA	Orthornavirae	1.0000	NA	NA	Negarnaviricota	1.0000	Polyploviricotina	1.0000	Bunyaviricetes	1.0000	NA	NA	Elliovirales	1.0000	NA	NA	Peribunyaviridae	1.0000	NA	NA	NA	NA	NA	NA	NA	NA
ICTVTaxoChallenge_401860	NA	NA	NA	NA	NA	NA	NA	NA	NA	NA	NA	NA	NA	NA	NA	NA	NA	NA	NA	NA	NA	NA	NA	NA	NA	NA	NA	NA	NA	NA
ICTVTaxoChallenge_418649	Riboviria	1.0000	NA	NA	Orthornavirae	1.0000	NA	NA	Duplornaviricota	1.0000	NA	NA	Resentoviricetes	1.0000	NA	NA	Reovirales	1.0000	NA	NA	Spinareoviridae	1.0000	NA	NA	Orthoreovirus	1.0000	NA	NA	NA	NA
ICTVTaxoChallenge_896802	Riboviria	1.0000	NA	NA	Orthornavirae	1.0000	NA	NA	Lenarviricota	1.0000	NA	NA	Leviviricetes	1.0000	NA	NA	Norzivirales	1.0000	NA	NA	Fiersviridae	1.0000	NA	NA	Mihkrovirus	1.0000	NA	NA	NA	NA
ICTVTaxoChallenge_589184	Duplodnaviria	1.0000	NA	NA	Heunggongvirae	1.0000	NA	NA	Uroviricota	1.0000	NA	NA	Caudoviricetes	1.0000	NA	NA	NA	NA	NA	NA	NA	NA	NA	NA	NA	NA	NA	NA	NA	NA
ICTVTaxoChallenge_363669	Riboviria	1.0000	NA	NA	Orthornavirae	1.0000	NA	NA	Kitrinoviricota	1.0000	NA	NA	Flasuviricetes	1.0000	NA	NA	Amarillovirales	1.0000	NA	NA	Flaviviridae	1.0000	NA	NA	Orthoflavivirus	1.0000	NA	NA	Orthoflavivirus omskense	1.0000
ICTVTaxoChallenge_276226	NA	NA	NA	NA	NA	NA	NA	NA	NA	NA	NA	NA	NA	NA	NA	NA	NA	NA	NA	NA	NA	NA	NA	NA	NA	NA	NA	NA	NA	NA
ICTVTaxoChallenge_94871	Varidnaviria	1.0000	NA	NA	Bamfordvirae	1.0000	NA	NA	Preplasmiviricota	1.0000	NA	NA	Maveriviricetes	1.0000	NA	NA	Priklausovirales	1.0000	NA	NA	NA	NA	NA	NA	NA	NA	NA	NA	NA	NA
ICTVTaxoChallenge_809266	NA	NA	NA	NA	NA	NA	NA	NA	NA	NA	NA	NA	NA	NA	NA	NA	NA	NA	NA	NA	NA	NA	NA	NA	NA	NA	NA	NA	NA	NA
ICTVTaxoChallenge_676854	NA	NA	NA	NA	NA	NA	NA	NA	NA	NA	NA	NA	NA	NA	NA	NA	NA	NA	NA	NA	NA	NA	NA	NA	NA	NA	NA	NA	NA	NA
ICTVTaxoChallenge_715683	Monodnaviria	1.0000	NA	NA	Shotokuvirae	1.0000	NA	NA	Cossaviricota	1.0000	NA	NA	Quintoviricetes	1.0000	NA	NA	Piccovirales	1.0000	NA	NA	Parvoviridae	1.0000	NA	NA	NA	NA	NA	NA	NA	NA
ICTVTaxoChallenge_939222	Duplodnaviria	1.0000	NA	NA	Heunggongvirae	1.0000	NA	NA	Uroviricota	1.0000	NA	NA	Caudoviricetes	1.0000	NA	NA	NA	NA	NA	NA	NA	NA	Pclasvirinae	0.7064	Fishburnevirus	0.6616	NA	NA	NA	NA
ICTVTaxoChallenge_494094	Duplodnaviria	1.0000	NA	NA	Heunggongvirae	1.0000	NA	NA	Uroviricota	1.0000	NA	NA	Caudoviricetes	1.0000	NA	NA	NA	NA	NA	NA	NA	NA	NA	NA	NA	NA	NA	NA	NA	NA
ICTVTaxoChallenge_705008	Riboviria	1.0000	NA	NA	Orthornavirae	1.0000	NA	NA	Pisuviricota	1.0000	NA	NA	NA	NA	NA	NA	Yadokarivirales	1.0000	NA	NA	Yadokariviridae	1.0000	NA	NA	Betayadokarivirus	1.0000	NA	NA	NA	NA
ICTVTaxoChallenge_79522	NA	NA	NA	NA	NA	NA	NA	NA	NA	NA	NA	NA	NA	NA	NA	NA	NA	NA	NA	NA	NA	NA	NA	NA	NA	NA	NA	NA	NA	NA
ICTVTaxoChallenge_600312	Riboviria	1.0000	NA	NA	Orthornavirae	1.0000	NA	NA	Negarnaviricota	1.0000	Haploviricotina	1.0000	Monjiviricetes	1.0000	NA	NA	Mononegavirales	1.0000	NA	NA	Paramyxoviridae	1.0000	Avulavirinae	1.0000	Metaavulavirus	1.0000	NA	NA	NA	NA
ICTVTaxoChallenge_965488	Riboviria	1.0000	NA	NA	Orthornavirae	1.0000	NA	NA	Negarnaviricota	1.0000	Haploviricotina	1.0000	Monjiviricetes	1.0000	NA	NA	Mononegavirales	1.0000	NA	NA	Nyamiviridae	1.0000	NA	NA	Nyavirus	1.0000	NA	NA	Nyavirus nyamaniniense	0.7127
ICTVTaxoChallenge_179744	Monodnaviria	1.0000	NA	NA	Shotokuvirae	1.0000	NA	NA	Cressdnaviricota	1.0000	NA	NA	Repensiviricetes	1.0000	NA	NA	Geplafuvirales	1.0000	NA	NA	Geminiviridae	1.0000	NA	NA	Begomovirus	0.8227	NA	NA	NA	NA
ICTVTaxoChallenge_962820	NA	NA	NA	NA	NA	NA	NA	NA	NA	NA	NA	NA	NA	NA	NA	NA	NA	NA	NA	NA	Tolecusatellitidae	1.0000	NA	NA	Betasatellite	1.0000	NA	NA	Betasatellite rosae	0.6081
ICTVTaxoChallenge_768395	Duplodnaviria	1.0000	NA	NA	Heunggongvirae	1.0000	NA	NA	Uroviricota	1.0000	NA	NA	Caudoviricetes	1.0000	NA	NA	NA	NA	NA	NA	NA	NA	NA	NA	NA	NA	NA	NA	NA	NA
ICTVTaxoChallenge_236682	Duplodnaviria	1.0000	NA	NA	Heunggongvirae	1.0000	NA	NA	Uroviricota	1.0000	NA	NA	Caudoviricetes	1.0000	NA	NA	NA	NA	NA	NA	NA	NA	NA	NA	NA	NA	NA	NA	NA	NA
ICTVTaxoChallenge_234111	Duplodnaviria	1.0000	NA	NA	Heunggongvirae	1.0000	NA	NA	Uroviricota	1.0000	NA	NA	Caudoviricetes	1.0000	NA	NA	NA	NA	NA	NA	Autographiviridae	0.9937	Slopekvirinae	0.9794	Novosibovirus	0.9794	NA	NA	NA	NA
ICTVTaxoChallenge_783112	Duplodnaviria	1.0000	NA	NA	Heunggongvirae	1.0000	NA	NA	Uroviricota	1.0000	NA	NA	Caudoviricetes	1.0000	NA	NA	NA	NA	NA	NA	Herelleviridae	0.9727	Bastillevirinae	0.9727	Grisebachstrassevirus	0.8823	NA	NA	NA	NA
ICTVTaxoChallenge_433319	Riboviria	1.0000	NA	NA	Orthornavirae	1.0000	NA	NA	Pisuviricota	0.6426	NA	NA	Pisoniviricetes	0.6426	NA	NA	Sobelivirales	0.6426	NA	NA	Solemoviridae	0.6426	NA	NA	Polerovirus	0.6426	NA	NA	NA	NA
ICTVTaxoChallenge_141409	Riboviria	1.0000	NA	NA	Orthornavirae	1.0000	NA	NA	Duplornaviricota	1.0000	NA	NA	Resentoviricetes	1.0000	NA	NA	Reovirales	1.0000	NA	NA	Spinareoviridae	1.0000	NA	NA	Cypovirus	1.0000	NA	NA	NA	NA
ICTVTaxoChallenge_147322	Monodnaviria	1.0000	NA	NA	Shotokuvirae	1.0000	NA	NA	Cressdnaviricota	1.0000	NA	NA	Repensiviricetes	1.0000	NA	NA	Geplafuvirales	1.0000	NA	NA	Geminiviridae	1.0000	NA	NA	Capulavirus	1.0000	NA	NA	Capulavirus euphorbiae	1.0000
ICTVTaxoChallenge_95282	Duplodnaviria	1.0000	NA	NA	Heunggongvirae	1.0000	NA	NA	Uroviricota	1.0000	NA	NA	Caudoviricetes	1.0000	NA	NA	NA	NA	NA	NA	NA	NA	NA	NA	NA	NA	NA	NA	NA	NA
ICTVTaxoChallenge_6084	Duplodnaviria	1.0000	NA	NA	Heunggongvirae	1.0000	NA	NA	Uroviricota	1.0000	NA	NA	Caudoviricetes	1.0000	NA	NA	NA	NA	NA	NA	NA	NA	NA	NA	NA	NA	NA	NA	NA	NA
ICTVTaxoChallenge_540468	NA	NA	NA	NA	NA	NA	NA	NA	NA	NA	NA	NA	NA	NA	NA	NA	NA	NA	NA	NA	NA	NA	NA	NA	NA	NA	NA	NA	NA	NA
ICTVTaxoChallenge_565511	NA	NA	NA	NA	NA	NA	NA	NA	NA	NA	NA	NA	NA	NA	NA	NA	NA	NA	NA	NA	Polydnaviriformidae	1.0000	NA	NA	Bracoviriform	1.0000	NA	NA	NA	NA
ICTVTaxoChallenge_729564	Riboviria	1.0000	NA	NA	Orthornavirae	1.0000	NA	NA	Pisuviricota	1.0000	NA	NA	Stelpaviricetes	1.0000	NA	NA	Patatavirales	1.0000	NA	NA	Potyviridae	1.0000	NA	NA	Potyvirus	1.0000	NA	NA	NA	NA
ICTVTaxoChallenge_507376	Monodnaviria	1.0000	NA	NA	Shotokuvirae	1.0000	NA	NA	Cossaviricota	1.0000	NA	NA	Papovaviricetes	1.0000	NA	NA	Zurhausenvirales	1.0000	NA	NA	Papillomaviridae	1.0000	Firstpapillomavirinae	1.0000	Lambdapapillomavirus	1.0000	NA	NA	Lambdapapillomavirus 1	1.0000
ICTVTaxoChallenge_65012	Riboviria	1.0000	NA	NA	Orthornavirae	1.0000	NA	NA	Lenarviricota	1.0000	NA	NA	Miaviricetes	1.0000	NA	NA	Ourlivirales	1.0000	NA	NA	Botourmiaviridae	1.0000	NA	NA	Ourmiavirus	1.0000	NA	NA	Cassava virus C	1.0000
ICTVTaxoChallenge_108715	NA	NA	NA	NA	NA	NA	NA	NA	NA	NA	NA	NA	NA	NA	NA	NA	NA	NA	NA	NA	Alphasatellitidae	1.0000	NA	NA	NA	NA	NA	NA	NA	NA
ICTVTaxoChallenge_675244	Duplodnaviria	1.0000	NA	NA	Heunggongvirae	1.0000	NA	NA	Uroviricota	1.0000	NA	NA	Caudoviricetes	1.0000	NA	NA	NA	NA	NA	NA	NA	NA	NA	NA	NA	NA	NA	NA	NA	NA
ICTVTaxoChallenge_756782	Riboviria	1.0000	NA	NA	Orthornavirae	1.0000	NA	NA	Lenarviricota	1.0000	NA	NA	Miaviricetes	1.0000	NA	NA	Ourlivirales	1.0000	NA	NA	Botourmiaviridae	1.0000	NA	NA	NA	NA	NA	NA	NA	NA
ICTVTaxoChallenge_984382	Duplodnaviria	1.0000	NA	NA	Heunggongvirae	1.0000	NA	NA	Uroviricota	1.0000	NA	NA	Caudoviricetes	1.0000	NA	NA	NA	NA	NA	NA	NA	NA	NA	NA	Plateaulakevirus	1.0000	NA	NA	NA	NA
ICTVTaxoChallenge_9575	Riboviria	1.0000	NA	NA	Pararnavirae	1.0000	NA	NA	Artverviricota	1.0000	NA	NA	Revtraviricetes	1.0000	NA	NA	Ortervirales	1.0000	NA	NA	NA	NA	NA	NA	NA	NA	NA	NA	NA	NA
ICTVTaxoChallenge_614486	Riboviria	1.0000	NA	NA	Orthornavirae	1.0000	NA	NA	Lenarviricota	1.0000	NA	NA	Leviviricetes	1.0000	NA	NA	Norzivirales	1.0000	NA	NA	Atkinsviridae	1.0000	NA	NA	Aldormivirus	1.0000	NA	NA	NA	NA
ICTVTaxoChallenge_926255	Duplodnaviria	1.0000	NA	NA	Heunggongvirae	1.0000	NA	NA	Uroviricota	1.0000	NA	NA	Caudoviricetes	1.0000	NA	NA	NA	NA	NA	NA	NA	NA	NA	NA	NA	NA	NA	NA	NA	NA
ICTVTaxoChallenge_508587	Monodnaviria	1.0000	NA	NA	Shotokuvirae	1.0000	NA	NA	Cressdnaviricota	1.0000	NA	NA	Arfiviricetes	1.0000	NA	NA	Baphyvirales	1.0000	NA	NA	Bacilladnaviridae	1.0000	NA	NA	NA	NA	NA	NA	NA	NA
ICTVTaxoChallenge_768746	Riboviria	1.0000	NA	NA	Orthornavirae	1.0000	NA	NA	Duplornaviricota	1.0000	NA	NA	Resentoviricetes	1.0000	NA	NA	Reovirales	1.0000	NA	NA	Spinareoviridae	1.0000	NA	NA	Oryzavirus	1.0000	NA	NA	NA	NA
ICTVTaxoChallenge_246004	Riboviria	1.0000	NA	NA	Orthornavirae	1.0000	NA	NA	Kitrinoviricota	1.0000	NA	NA	Alsuviricetes	1.0000	NA	NA	Martellivirales	1.0000	NA	NA	Virgaviridae	1.0000	NA	NA	Furovirus	1.0000	NA	NA	Furovirus tritici	1.0000
ICTVTaxoChallenge_907438	Riboviria	1.0000	NA	NA	Orthornavirae	1.0000	NA	NA	Lenarviricota	1.0000	NA	NA	Howeltoviricetes	1.0000	NA	NA	Cryppavirales	1.0000	NA	NA	Mitoviridae	1.0000	NA	NA	Unuamitovirus	1.0000	NA	NA	NA	NA
ICTVTaxoChallenge_344210	Monodnaviria	1.0000	NA	NA	Loebvirae	1.0000	NA	NA	Hofneiviricota	1.0000	NA	NA	Faserviricetes	1.0000	NA	NA	Tubulavirales	1.0000	NA	NA	Inoviridae	1.0000	NA	NA	NA	NA	NA	NA	NA	NA
ICTVTaxoChallenge_417436	Riboviria	1.0000	NA	NA	Orthornavirae	1.0000	NA	NA	NA	NA	NA	NA	NA	NA	NA	NA	NA	NA	NA	NA	NA	NA	NA	NA	NA	NA	NA	NA	NA	NA
ICTVTaxoChallenge_160040	Duplodnaviria	1.0000	NA	NA	Heunggongvirae	1.0000	NA	NA	Uroviricota	1.0000	NA	NA	Caudoviricetes	1.0000	NA	NA	NA	NA	NA	NA	NA	NA	NA	NA	NA	NA	NA	NA	NA	NA
ICTVTaxoChallenge_218967	NA	NA	NA	NA	NA	NA	NA	NA	NA	NA	NA	NA	NA	NA	NA	NA	NA	NA	NA	NA	Polydnaviriformidae	1.0000	NA	NA	Ichnoviriform	1.0000	NA	NA	Ichnoviriform fumiferanae	1.0000
ICTVTaxoChallenge_317563	Riboviria	1.0000	NA	NA	Orthornavirae	1.0000	NA	NA	Lenarviricota	1.0000	NA	NA	Leviviricetes	1.0000	NA	NA	Norzivirales	1.0000	NA	NA	Atkinsviridae	0.9655	NA	NA	Chounavirus	0.9655	NA	NA	NA	NA
ICTVTaxoChallenge_412331	Duplodnaviria	1.0000	NA	NA	Heunggongvirae	1.0000	NA	NA	Uroviricota	1.0000	NA	NA	Caudoviricetes	1.0000	NA	NA	NA	NA	NA	NA	NA	NA	NA	NA	NA	NA	NA	NA	NA	NA
ICTVTaxoChallenge_410280	Riboviria	1.0000	NA	NA	Orthornavirae	1.0000	NA	NA	Pisuviricota	1.0000	NA	NA	Pisoniviricetes	1.0000	NA	NA	Picornavirales	1.0000	NA	NA	Picornaviridae	1.0000	Ensavirinae	1.0000	Enterovirus	1.0000	NA	NA	NA	NA
ICTVTaxoChallenge_26004	Riboviria	1.0000	NA	NA	Orthornavirae	1.0000	NA	NA	Lenarviricota	1.0000	NA	NA	Leviviricetes	1.0000	NA	NA	Timlovirales	1.0000	NA	NA	Steitzviridae	1.0000	NA	NA	Hyjrovirus	1.0000	NA	NA	NA	NA
ICTVTaxoChallenge_94099	Riboviria	1.0000	NA	NA	Orthornavirae	1.0000	NA	NA	Pisuviricota	1.0000	NA	NA	Pisoniviricetes	1.0000	NA	NA	Nidovirales	1.0000	NA	NA	NA	NA	NA	NA	NA	NA	NA	NA	NA	NA
ICTVTaxoChallenge_328191	Duplodnaviria	1.0000	NA	NA	Heunggongvirae	1.0000	NA	NA	Uroviricota	1.0000	NA	NA	Caudoviricetes	1.0000	NA	NA	NA	NA	NA	NA	NA	NA	NA	NA	NA	NA	NA	NA	NA	NA
ICTVTaxoChallenge_509590	NA	NA	NA	NA	NA	NA	NA	NA	NA	NA	NA	NA	Naldaviricetes	1.0000	NA	NA	Lefavirales	1.0000	NA	NA	Baculoviridae	1.0000	NA	NA	Betabaculovirus	1.0000	NA	NA	NA	NA
ICTVTaxoChallenge_292069	NA	NA	NA	NA	NA	NA	NA	NA	NA	NA	NA	NA	NA	NA	NA	NA	NA	NA	NA	NA	NA	NA	NA	NA	NA	NA	NA	NA	NA	NA
ICTVTaxoChallenge_709027	Monodnaviria	1.0000	NA	NA	Shotokuvirae	1.0000	NA	NA	Cressdnaviricota	1.0000	NA	NA	Repensiviricetes	1.0000	NA	NA	Geplafuvirales	1.0000	NA	NA	Geminiviridae	1.0000	NA	NA	Mastrevirus	1.0000	NA	NA	NA	NA
ICTVTaxoChallenge_866230	Duplodnaviria	1.0000	NA	NA	Heunggongvirae	1.0000	NA	NA	Uroviricota	1.0000	NA	NA	Caudoviricetes	1.0000	NA	NA	NA	NA	NA	NA	NA	NA	NA	NA	NA	NA	NA	NA	NA	NA
ICTVTaxoChallenge_885826	Riboviria	1.0000	NA	NA	Orthornavirae	1.0000	NA	NA	Negarnaviricota	1.0000	Polyploviricotina	1.0000	Bunyaviricetes	1.0000	NA	NA	Elliovirales	1.0000	NA	NA	Peribunyaviridae	1.0000	NA	NA	Orthobunyavirus	1.0000	NA	NA	Orthobunyavirus saboense	1.0000
ICTVTaxoChallenge_94045	Riboviria	1.0000	NA	NA	Orthornavirae	1.0000	NA	NA	Negarnaviricota	1.0000	Polyploviricotina	1.0000	Bunyaviricetes	1.0000	NA	NA	Hareavirales	1.0000	NA	NA	Phenuiviridae	1.0000	NA	NA	Phlebovirus	1.0000	NA	NA	NA	NA
ICTVTaxoChallenge_237937	NA	NA	NA	NA	NA	NA	NA	NA	NA	NA	NA	NA	NA	NA	NA	NA	NA	NA	NA	NA	NA	NA	NA	NA	NA	NA	NA	NA	NA	NA
ICTVTaxoChallenge_782823	Monodnaviria	1.0000	NA	NA	Loebvirae	1.0000	NA	NA	Hofneiviricota	1.0000	NA	NA	Faserviricetes	1.0000	NA	NA	Tubulavirales	1.0000	NA	NA	Inoviridae	1.0000	NA	NA	Restivirus	0.7720	NA	NA	NA	NA
ICTVTaxoChallenge_595671	Riboviria	1.0000	NA	NA	Orthornavirae	1.0000	NA	NA	Pisuviricota	1.0000	NA	NA	Pisoniviricetes	1.0000	NA	NA	Picornavirales	1.0000	NA	NA	Picornaviridae	1.0000	Heptrevirinae	1.0000	Hepatovirus	1.0000	NA	NA	NA	NA
ICTVTaxoChallenge_988201	Duplodnaviria	1.0000	NA	NA	Heunggongvirae	1.0000	NA	NA	Uroviricota	1.0000	NA	NA	Caudoviricetes	1.0000	NA	NA	NA	NA	NA	NA	NA	NA	NA	NA	NA	NA	NA	NA	NA	NA
ICTVTaxoChallenge_738199	Riboviria	1.0000	NA	NA	Orthornavirae	1.0000	NA	NA	Duplornaviricota	1.0000	NA	NA	Resentoviricetes	1.0000	NA	NA	Reovirales	1.0000	NA	NA	Sedoreoviridae	1.0000	NA	NA	Orbivirus	1.0000	NA	NA	Orbivirus lebomboense	1.0000
ICTVTaxoChallenge_241264	Riboviria	1.0000	NA	NA	Orthornavirae	1.0000	NA	NA	Pisuviricota	1.0000	NA	NA	Stelpaviricetes	1.0000	NA	NA	Patatavirales	1.0000	NA	NA	Potyviridae	1.0000	NA	NA	Potyvirus	1.0000	NA	NA	NA	NA
ICTVTaxoChallenge_875976	Riboviria	1.0000	NA	NA	Orthornavirae	1.0000	NA	NA	Pisuviricota	1.0000	NA	NA	Pisoniviricetes	1.0000	NA	NA	Picornavirales	1.0000	NA	NA	Picornaviridae	1.0000	Paavivirinae	1.0000	Parechovirus	1.0000	NA	NA	NA	NA
ICTVTaxoChallenge_489531	Riboviria	1.0000	NA	NA	Orthornavirae	1.0000	NA	NA	Lenarviricota	1.0000	NA	NA	Leviviricetes	1.0000	NA	NA	Timlovirales	0.5390	NA	NA	Steitzviridae	0.5390	NA	NA	Hodnevirus	0.5390	NA	NA	NA	NA
ICTVTaxoChallenge_41649	Riboviria	1.0000	NA	NA	Orthornavirae	1.0000	NA	NA	Lenarviricota	1.0000	NA	NA	Leviviricetes	1.0000	NA	NA	Norzivirales	1.0000	NA	NA	Fiersviridae	1.0000	NA	NA	Lohngkovirus	1.0000	NA	NA	Lohngkovirus borborovicinum	1.0000
ICTVTaxoChallenge_98501	Riboviria	1.0000	NA	NA	Orthornavirae	1.0000	NA	NA	Kitrinoviricota	1.0000	NA	NA	Tolucaviricetes	1.0000	NA	NA	Tolivirales	1.0000	NA	NA	Tombusviridae	1.0000	Procedovirinae	1.0000	Betanecrovirus	1.0000	NA	NA	NA	NA
ICTVTaxoChallenge_534776	Duplodnaviria	1.0000	NA	NA	Heunggongvirae	1.0000	NA	NA	Uroviricota	1.0000	NA	NA	Caudoviricetes	1.0000	NA	NA	NA	NA	NA	NA	NA	NA	NA	NA	NA	NA	NA	NA	NA	NA
ICTVTaxoChallenge_279043	Riboviria	1.0000	NA	NA	Orthornavirae	1.0000	NA	NA	Kitrinoviricota	1.0000	NA	NA	Alsuviricetes	1.0000	NA	NA	Martellivirales	1.0000	NA	NA	Bromoviridae	1.0000	NA	NA	Bromovirus	1.0000	NA	NA	NA	NA
ICTVTaxoChallenge_222861	Duplodnaviria	1.0000	NA	NA	Heunggongvirae	1.0000	NA	NA	Uroviricota	1.0000	NA	NA	Caudoviricetes	1.0000	NA	NA	NA	NA	NA	NA	NA	NA	NA	NA	NA	NA	NA	NA	NA	NA
ICTVTaxoChallenge_697809	Duplodnaviria	1.0000	NA	NA	Heunggongvirae	1.0000	NA	NA	Uroviricota	1.0000	NA	NA	Caudoviricetes	1.0000	NA	NA	NA	NA	NA	NA	NA	NA	NA	NA	Carnodivirus	0.9972	NA	NA	Carnodivirus cd2-like	0.7350
ICTVTaxoChallenge_542812	Riboviria	1.0000	NA	NA	Orthornavirae	1.0000	NA	NA	Negarnaviricota	1.0000	Polyploviricotina	1.0000	Bunyaviricetes	1.0000	NA	NA	Elliovirales	1.0000	NA	NA	Peribunyaviridae	1.0000	NA	NA	Orthobunyavirus	1.0000	NA	NA	NA	NA
ICTVTaxoChallenge_888186	Riboviria	1.0000	NA	NA	Orthornavirae	1.0000	NA	NA	Kitrinoviricota	1.0000	NA	NA	Alsuviricetes	1.0000	NA	NA	Tymovirales	1.0000	NA	NA	Alphaflexiviridae	1.0000	NA	NA	Potexvirus	1.0000	NA	NA	NA	NA
ICTVTaxoChallenge_670476	Riboviria	1.0000	NA	NA	Orthornavirae	1.0000	NA	NA	Lenarviricota	1.0000	NA	NA	Leviviricetes	1.0000	NA	NA	NA	NA	NA	NA	NA	NA	NA	NA	NA	NA	NA	NA	NA	NA
ICTVTaxoChallenge_566007	NA	NA	NA	NA	NA	NA	NA	NA	NA	NA	NA	NA	NA	NA	NA	NA	NA	NA	NA	NA	NA	NA	NA	NA	NA	NA	NA	NA	NA	NA
ICTVTaxoChallenge_727587	Riboviria	1.0000	NA	NA	Pararnavirae	1.0000	NA	NA	Artverviricota	1.0000	NA	NA	Revtraviricetes	1.0000	NA	NA	Ortervirales	1.0000	NA	NA	Retroviridae	1.0000	Spumaretrovirinae	1.0000	Felispumavirus	0.7487	NA	NA	NA	NA
ICTVTaxoChallenge_249140	NA	NA	NA	NA	NA	NA	NA	NA	NA	NA	NA	NA	NA	NA	NA	NA	NA	NA	NA	NA	NA	NA	NA	NA	NA	NA	NA	NA	NA	NA
ICTVTaxoChallenge_56666	Riboviria	1.0000	NA	NA	Orthornavirae	1.0000	NA	NA	Duplornaviricota	1.0000	NA	NA	Resentoviricetes	1.0000	NA	NA	Reovirales	1.0000	NA	NA	NA	NA	NA	NA	NA	NA	NA	NA	NA	NA
ICTVTaxoChallenge_853105	Monodnaviria	1.0000	NA	NA	Shotokuvirae	1.0000	NA	NA	Cossaviricota	1.0000	NA	NA	Papovaviricetes	1.0000	NA	NA	Zurhausenvirales	1.0000	NA	NA	Papillomaviridae	1.0000	Firstpapillomavirinae	1.0000	Dyokappapapillomavirus	1.0000	NA	NA	NA	NA
ICTVTaxoChallenge_697383	Duplodnaviria	1.0000	NA	NA	Heunggongvirae	1.0000	NA	NA	Uroviricota	1.0000	NA	NA	Caudoviricetes	1.0000	NA	NA	NA	NA	NA	NA	NA	NA	NA	NA	Sukhumvitvirus	0.6301	NA	NA	Sukhumvitvirus T25	0.5499
ICTVTaxoChallenge_201090	Duplodnaviria	1.0000	NA	NA	Heunggongvirae	1.0000	NA	NA	Uroviricota	1.0000	NA	NA	Caudoviricetes	1.0000	NA	NA	NA	NA	NA	NA	NA	NA	NA	NA	NA	NA	NA	NA	NA	NA
ICTVTaxoChallenge_137991	Riboviria	1.0000	NA	NA	Orthornavirae	1.0000	NA	NA	Lenarviricota	1.0000	NA	NA	Leviviricetes	1.0000	NA	NA	Norzivirales	1.0000	NA	NA	Fiersviridae	1.0000	NA	NA	Skhembuvirus	1.0000	NA	NA	NA	NA
ICTVTaxoChallenge_304301	Duplodnaviria	1.0000	NA	NA	Heunggongvirae	1.0000	NA	NA	Uroviricota	1.0000	NA	NA	Caudoviricetes	1.0000	NA	NA	Crassvirales	1.0000	NA	NA	NA	NA	NA	NA	NA	NA	NA	NA	NA	NA
ICTVTaxoChallenge_4132	Riboviria	1.0000	NA	NA	Orthornavirae	1.0000	NA	NA	Duplornaviricota	1.0000	NA	NA	Chrymotiviricetes	1.0000	NA	NA	Ghabrivirales	1.0000	Alphatotivirineae	1.0000	Chrysoviridae	1.0000	NA	NA	Alphachrysovirus	1.0000	NA	NA	Alphachrysovirus zeae	1.0000
ICTVTaxoChallenge_837207	Duplodnaviria	1.0000	NA	NA	Heunggongvirae	1.0000	NA	NA	Uroviricota	1.0000	NA	NA	Caudoviricetes	1.0000	NA	NA	NA	NA	NA	NA	Autographiviridae	1.0000	NA	NA	Serkorvirus	0.7805	NA	NA	NA	NA
ICTVTaxoChallenge_339737	Riboviria	1.0000	NA	NA	Orthornavirae	1.0000	NA	NA	Kitrinoviricota	1.0000	NA	NA	Alsuviricetes	1.0000	NA	NA	Hepelivirales	1.0000	NA	NA	Alphatetraviridae	1.0000	NA	NA	Omegatetravirus	1.0000	NA	NA	NA	NA
ICTVTaxoChallenge_610210	Riboviria	1.0000	NA	NA	Orthornavirae	1.0000	NA	NA	Negarnaviricota	1.0000	Polyploviricotina	1.0000	Bunyaviricetes	1.0000	NA	NA	Hareavirales	1.0000	NA	NA	Phenuiviridae	1.0000	NA	NA	Phlebovirus	1.0000	NA	NA	NA	NA
ICTVTaxoChallenge_408841	Duplodnaviria	1.0000	NA	NA	Heunggongvirae	1.0000	NA	NA	Uroviricota	1.0000	NA	NA	Caudoviricetes	1.0000	NA	NA	NA	NA	NA	NA	NA	NA	NA	NA	NA	NA	NA	NA	NA	NA
ICTVTaxoChallenge_839580	Monodnaviria	1.0000	NA	NA	Shotokuvirae	1.0000	NA	NA	Cressdnaviricota	1.0000	NA	NA	Repensiviricetes	1.0000	NA	NA	Geplafuvirales	1.0000	NA	NA	Geminiviridae	1.0000	NA	NA	Begomovirus	1.0000	NA	NA	Begomovirus solanumpallidivariati	1.0000
ICTVTaxoChallenge_100287	Riboviria	1.0000	NA	NA	Orthornavirae	1.0000	NA	NA	Pisuviricota	1.0000	NA	NA	Duplopiviricetes	1.0000	NA	NA	Durnavirales	1.0000	NA	NA	Partitiviridae	1.0000	NA	NA	Alphapartitivirus	1.0000	NA	NA	Alphapartitivirus tredecimheterobasidion	1.0000
ICTVTaxoChallenge_419479	Riboviria	1.0000	NA	NA	Orthornavirae	1.0000	NA	NA	Lenarviricota	1.0000	NA	NA	Leviviricetes	1.0000	NA	NA	Norzivirales	1.0000	NA	NA	Fiersviridae	1.0000	NA	NA	Yahnavirus	1.0000	NA	NA	Yahnavirus asiovicinum	1.0000
ICTVTaxoChallenge_896383	Duplodnaviria	1.0000	NA	NA	Heunggongvirae	1.0000	NA	NA	Uroviricota	1.0000	NA	NA	Caudoviricetes	1.0000	NA	NA	NA	NA	NA	NA	Ackermannviridae	0.7130	NA	NA	NA	NA	NA	NA	NA	NA
ICTVTaxoChallenge_906603	NA	NA	NA	NA	NA	NA	NA	NA	NA	NA	NA	NA	NA	NA	NA	NA	NA	NA	NA	NA	Polydnaviriformidae	1.0000	NA	NA	Ichnoviriform	1.0000	NA	NA	NA	NA
ICTVTaxoChallenge_269125	Riboviria	1.0000	NA	NA	Orthornavirae	1.0000	NA	NA	Lenarviricota	1.0000	NA	NA	Miaviricetes	1.0000	NA	NA	Ourlivirales	1.0000	NA	NA	Botourmiaviridae	1.0000	NA	NA	NA	NA	NA	NA	NA	NA
ICTVTaxoChallenge_894956	Duplodnaviria	1.0000	NA	NA	Heunggongvirae	1.0000	NA	NA	Uroviricota	1.0000	NA	NA	Caudoviricetes	1.0000	NA	NA	NA	NA	NA	NA	NA	NA	NA	NA	Fipvunavirus	1.0000	NA	NA	Fipvunavirus Fpv4	0.6853
ICTVTaxoChallenge_831732	Duplodnaviria	1.0000	NA	NA	Heunggongvirae	1.0000	NA	NA	Uroviricota	1.0000	NA	NA	Caudoviricetes	1.0000	NA	NA	NA	NA	NA	NA	NA	NA	NA	NA	NA	NA	NA	NA	NA	NA
ICTVTaxoChallenge_958368	Duplodnaviria	1.0000	NA	NA	Heunggongvirae	1.0000	NA	NA	Uroviricota	1.0000	NA	NA	Caudoviricetes	1.0000	NA	NA	NA	NA	NA	NA	NA	NA	NA	NA	NA	NA	NA	NA	NA	NA
ICTVTaxoChallenge_94218	Duplodnaviria	1.0000	NA	NA	Heunggongvirae	1.0000	NA	NA	Uroviricota	1.0000	NA	NA	Caudoviricetes	1.0000	NA	NA	NA	NA	NA	NA	Vilmaviridae	0.8687	Lclasvirinae	0.8687	Faithunavirus	0.8650	NA	NA	NA	NA
ICTVTaxoChallenge_467129	Duplodnaviria	1.0000	NA	NA	Heunggongvirae	1.0000	NA	NA	Uroviricota	1.0000	NA	NA	Caudoviricetes	1.0000	NA	NA	NA	NA	NA	NA	NA	NA	NA	NA	Sansavirus	1.0000	NA	NA	NA	NA
ICTVTaxoChallenge_432820	Duplodnaviria	1.0000	NA	NA	Heunggongvirae	1.0000	NA	NA	Uroviricota	1.0000	NA	NA	Caudoviricetes	1.0000	NA	NA	NA	NA	NA	NA	NA	NA	NA	NA	NA	NA	NA	NA	NA	NA
ICTVTaxoChallenge_859042	Riboviria	1.0000	NA	NA	NA	NA	NA	NA	NA	NA	NA	NA	NA	NA	NA	NA	NA	NA	NA	NA	NA	NA	NA	NA	NA	NA	NA	NA	NA	NA
ICTVTaxoChallenge_476682	Riboviria	1.0000	NA	NA	Orthornavirae	1.0000	NA	NA	Lenarviricota	1.0000	NA	NA	Leviviricetes	1.0000	NA	NA	Timlovirales	1.0000	NA	NA	Steitzviridae	1.0000	NA	NA	Hodnevirus	1.0000	NA	NA	Hodnevirus neoagrihabitans	1.0000
ICTVTaxoChallenge_693864	NA	NA	NA	NA	NA	NA	NA	NA	NA	NA	NA	NA	NA	NA	NA	NA	NA	NA	NA	NA	Alphasatellitidae	1.0000	Nanoalphasatellitinae	1.0000	NA	NA	NA	NA	NA	NA
ICTVTaxoChallenge_636276	Duplodnaviria	1.0000	NA	NA	Heunggongvirae	1.0000	NA	NA	Uroviricota	1.0000	NA	NA	Caudoviricetes	1.0000	NA	NA	NA	NA	NA	NA	NA	NA	NA	NA	NA	NA	NA	NA	NA	NA
ICTVTaxoChallenge_942609	Duplodnaviria	1.0000	NA	NA	Heunggongvirae	1.0000	NA	NA	Uroviricota	1.0000	NA	NA	Caudoviricetes	1.0000	NA	NA	NA	NA	NA	NA	Straboviridae	0.7973	Emmerichvirinae	0.7942	Ceceduovirus	0.6268	NA	NA	NA	NA
ICTVTaxoChallenge_475696	Monodnaviria	1.0000	NA	NA	Shotokuvirae	1.0000	NA	NA	Cressdnaviricota	1.0000	NA	NA	Repensiviricetes	1.0000	NA	NA	Geplafuvirales	1.0000	NA	NA	Geminiviridae	1.0000	NA	NA	NA	NA	NA	NA	NA	NA
ICTVTaxoChallenge_430032	Riboviria	1.0000	NA	NA	Orthornavirae	1.0000	NA	NA	Negarnaviricota	1.0000	Polyploviricotina	1.0000	Bunyaviricetes	1.0000	NA	NA	Elliovirales	1.0000	NA	NA	Hantaviridae	1.0000	Mammantavirinae	1.0000	NA	NA	NA	NA	NA	NA
ICTVTaxoChallenge_601647	Duplodnaviria	1.0000	NA	NA	Heunggongvirae	1.0000	NA	NA	Uroviricota	1.0000	NA	NA	Caudoviricetes	1.0000	NA	NA	NA	NA	NA	NA	NA	NA	NA	NA	NA	NA	NA	NA	NA	NA
ICTVTaxoChallenge_476812	Riboviria	1.0000	NA	NA	Orthornavirae	1.0000	NA	NA	Lenarviricota	1.0000	NA	NA	Leviviricetes	1.0000	NA	NA	Norzivirales	1.0000	NA	NA	Atkinsviridae	1.0000	NA	NA	Gohshovirus	1.0000	NA	NA	Gohshovirus asiadaptatum	1.0000
ICTVTaxoChallenge_405529	Riboviria	1.0000	NA	NA	Orthornavirae	1.0000	NA	NA	Negarnaviricota	1.0000	Polyploviricotina	1.0000	Bunyaviricetes	1.0000	NA	NA	Hareavirales	1.0000	NA	NA	Phenuiviridae	1.0000	NA	NA	Phlebovirus	1.0000	NA	NA	NA	NA
ICTVTaxoChallenge_89126	Duplodnaviria	1.0000	NA	NA	Heunggongvirae	1.0000	NA	NA	Uroviricota	1.0000	NA	NA	Caudoviricetes	1.0000	NA	NA	NA	NA	NA	NA	Zobellviridae	1.0000	NA	NA	Paundecimvirus	0.5060	NA	NA	NA	NA
ICTVTaxoChallenge_672226	NA	NA	NA	NA	NA	NA	NA	NA	NA	NA	NA	NA	Naldaviricetes	1.0000	NA	NA	NA	NA	NA	NA	Nimaviridae	0.9964	NA	NA	Whispovirus	0.9830	NA	NA	NA	NA
ICTVTaxoChallenge_542180	NA	NA	NA	NA	NA	NA	NA	NA	NA	NA	NA	NA	NA	NA	NA	NA	NA	NA	NA	NA	NA	NA	NA	NA	NA	NA	NA	NA	NA	NA
ICTVTaxoChallenge_989858	NA	NA	NA	NA	NA	NA	NA	NA	NA	NA	NA	NA	NA	NA	NA	NA	NA	NA	NA	NA	Thaspiviridae	1.0000	NA	NA	Nitmarvirus	1.0000	NA	NA	NA	NA
ICTVTaxoChallenge_198500	Riboviria	1.0000	NA	NA	Orthornavirae	1.0000	NA	NA	Negarnaviricota	1.0000	Polyploviricotina	1.0000	Insthoviricetes	1.0000	NA	NA	Articulavirales	1.0000	NA	NA	Orthomyxoviridae	1.0000	NA	NA	Isavirus	1.0000	NA	NA	NA	NA
ICTVTaxoChallenge_860749	Riboviria	1.0000	NA	NA	Orthornavirae	1.0000	NA	NA	Negarnaviricota	1.0000	Haploviricotina	1.0000	Monjiviricetes	1.0000	NA	NA	Mononegavirales	1.0000	NA	NA	Paramyxoviridae	1.0000	NA	NA	NA	NA	NA	NA	NA	NA
ICTVTaxoChallenge_267907	Riboviria	1.0000	NA	NA	Orthornavirae	1.0000	NA	NA	Lenarviricota	1.0000	NA	NA	Leviviricetes	1.0000	NA	NA	Norzivirales	1.0000	NA	NA	Fiersviridae	1.0000	NA	NA	Hahdsevirus	1.0000	NA	NA	Hahdsevirus borborenecus	1.0000
ICTVTaxoChallenge_387821	Duplodnaviria	1.0000	NA	NA	Heunggongvirae	1.0000	NA	NA	Uroviricota	1.0000	NA	NA	Caudoviricetes	1.0000	NA	NA	NA	NA	NA	NA	NA	NA	NA	NA	NA	NA	NA	NA	NA	NA
ICTVTaxoChallenge_637886	Duplodnaviria	1.0000	NA	NA	Heunggongvirae	1.0000	NA	NA	Uroviricota	1.0000	NA	NA	Caudoviricetes	1.0000	NA	NA	NA	NA	NA	NA	NA	NA	NA	NA	NA	NA	NA	NA	NA	NA
ICTVTaxoChallenge_1367	Duplodnaviria	1.0000	NA	NA	Heunggongvirae	1.0000	NA	NA	Uroviricota	1.0000	NA	NA	Caudoviricetes	1.0000	NA	NA	NA	NA	NA	NA	NA	NA	NA	NA	NA	NA	NA	NA	NA	NA
ICTVTaxoChallenge_19255	Riboviria	1.0000	NA	NA	Orthornavirae	1.0000	NA	NA	Duplornaviricota	1.0000	NA	NA	Resentoviricetes	1.0000	NA	NA	Reovirales	1.0000	NA	NA	Sedoreoviridae	1.0000	NA	NA	Rotavirus	1.0000	NA	NA	Rotavirus betagastroenteritidis	1.0000
ICTVTaxoChallenge_862045	Riboviria	1.0000	NA	NA	Orthornavirae	1.0000	NA	NA	Pisuviricota	1.0000	NA	NA	Stelpaviricetes	1.0000	NA	NA	Patatavirales	1.0000	NA	NA	Potyviridae	1.0000	NA	NA	Potyvirus	0.8547	NA	NA	NA	NA
ICTVTaxoChallenge_652684	Duplodnaviria	1.0000	NA	NA	Heunggongvirae	1.0000	NA	NA	Uroviricota	1.0000	NA	NA	Caudoviricetes	1.0000	NA	NA	NA	NA	NA	NA	NA	NA	NA	NA	NA	NA	NA	NA	NA	NA
ICTVTaxoChallenge_517519	Monodnaviria	1.0000	NA	NA	Shotokuvirae	1.0000	NA	NA	Cossaviricota	1.0000	NA	NA	Papovaviricetes	1.0000	NA	NA	Zurhausenvirales	1.0000	NA	NA	Papillomaviridae	1.0000	Firstpapillomavirinae	0.6700	Mupapillomavirus	0.6700	NA	NA	Mupapillomavirus 3	0.6700
ICTVTaxoChallenge_990551	Riboviria	1.0000	NA	NA	Orthornavirae	1.0000	NA	NA	Lenarviricota	1.0000	NA	NA	Miaviricetes	1.0000	NA	NA	Ourlivirales	1.0000	NA	NA	Botourmiaviridae	1.0000	NA	NA	Botoulivirus	1.0000	NA	NA	NA	NA
ICTVTaxoChallenge_802823	Riboviria	1.0000	NA	NA	Orthornavirae	1.0000	NA	NA	Negarnaviricota	1.0000	Polyploviricotina	1.0000	Bunyaviricetes	1.0000	NA	NA	Hareavirales	1.0000	NA	NA	Phenuiviridae	1.0000	NA	NA	Phlebovirus	1.0000	NA	NA	NA	NA
ICTVTaxoChallenge_162833	Duplodnaviria	1.0000	NA	NA	Heunggongvirae	1.0000	NA	NA	Uroviricota	1.0000	NA	NA	Caudoviricetes	1.0000	NA	NA	NA	NA	NA	NA	NA	NA	NA	NA	NA	NA	NA	NA	NA	NA
ICTVTaxoChallenge_674682	NA	NA	NA	NA	NA	NA	NA	NA	NA	NA	NA	NA	NA	NA	NA	NA	NA	NA	NA	NA	NA	NA	NA	NA	NA	NA	NA	NA	NA	NA
ICTVTaxoChallenge_784600	Riboviria	1.0000	NA	NA	Orthornavirae	1.0000	NA	NA	Pisuviricota	1.0000	NA	NA	Pisoniviricetes	1.0000	NA	NA	Nidovirales	1.0000	Cornidovirineae	1.0000	Coronaviridae	1.0000	Orthocoronavirinae	1.0000	Gammacoronavirus	1.0000	NA	NA	NA	NA
ICTVTaxoChallenge_249742	Monodnaviria	1.0000	NA	NA	Shotokuvirae	1.0000	NA	NA	Cressdnaviricota	1.0000	NA	NA	Arfiviricetes	1.0000	NA	NA	Mulpavirales	1.0000	NA	NA	Nanoviridae	1.0000	NA	NA	Nanovirus	1.0000	NA	NA	Nanovirus flavipisi	1.0000
ICTVTaxoChallenge_306535	Riboviria	1.0000	NA	NA	Orthornavirae	1.0000	NA	NA	Pisuviricota	1.0000	NA	NA	Duplopiviricetes	1.0000	NA	NA	Durnavirales	1.0000	NA	NA	Fusariviridae	1.0000	NA	NA	Alphafusarivirus	1.0000	NA	NA	NA	NA
ICTVTaxoChallenge_934855	NA	NA	NA	NA	NA	NA	NA	NA	NA	NA	NA	NA	NA	NA	NA	NA	NA	NA	NA	NA	NA	NA	NA	NA	NA	NA	NA	NA	NA	NA
ICTVTaxoChallenge_307029	Duplodnaviria	1.0000	NA	NA	Heunggongvirae	1.0000	NA	NA	Uroviricota	1.0000	NA	NA	Caudoviricetes	1.0000	NA	NA	NA	NA	NA	NA	NA	NA	NA	NA	Pagevirus	0.9946	NA	NA	NA	NA
ICTVTaxoChallenge_783177	NA	NA	NA	NA	NA	NA	NA	NA	NA	NA	NA	NA	NA	NA	NA	NA	NA	NA	NA	NA	NA	NA	NA	NA	NA	NA	NA	NA	NA	NA
ICTVTaxoChallenge_565966	Riboviria	1.0000	NA	NA	Orthornavirae	1.0000	NA	NA	Pisuviricota	1.0000	NA	NA	Pisoniviricetes	1.0000	NA	NA	Picornavirales	1.0000	NA	NA	NA	NA	NA	NA	NA	NA	NA	NA	NA	NA
ICTVTaxoChallenge_537141	Duplodnaviria	1.0000	NA	NA	Heunggongvirae	1.0000	NA	NA	Uroviricota	1.0000	NA	NA	Caudoviricetes	1.0000	NA	NA	NA	NA	NA	NA	NA	NA	Deeyouvirinae	1.0000	Nevillevirus	1.0000	NA	NA	NA	NA
ICTVTaxoChallenge_168462	Riboviria	1.0000	NA	NA	Orthornavirae	1.0000	NA	NA	Lenarviricota	1.0000	NA	NA	Howeltoviricetes	1.0000	NA	NA	Cryppavirales	1.0000	NA	NA	Mitoviridae	1.0000	NA	NA	Unuamitovirus	1.0000	NA	NA	NA	NA
ICTVTaxoChallenge_219610	Riboviria	1.0000	NA	NA	Pararnavirae	1.0000	NA	NA	Artverviricota	1.0000	NA	NA	Revtraviricetes	1.0000	NA	NA	Ortervirales	1.0000	NA	NA	Metaviridae	1.0000	NA	NA	Metavirus	1.0000	NA	NA	NA	NA
ICTVTaxoChallenge_676494	Riboviria	1.0000	NA	NA	Orthornavirae	1.0000	NA	NA	Duplornaviricota	1.0000	NA	NA	Resentoviricetes	1.0000	NA	NA	Reovirales	1.0000	NA	NA	Sedoreoviridae	1.0000	NA	NA	Phytoreovirus	1.0000	NA	NA	NA	NA
ICTVTaxoChallenge_534674	NA	NA	NA	NA	NA	NA	NA	NA	NA	NA	NA	NA	NA	NA	NA	NA	NA	NA	NA	NA	Polydnaviriformidae	1.0000	NA	NA	Ichnoviriform	1.0000	NA	NA	Ichnoviriform fumiferanae	1.0000
ICTVTaxoChallenge_797014	Riboviria	1.0000	NA	NA	Orthornavirae	1.0000	NA	NA	Kitrinoviricota	1.0000	NA	NA	Flasuviricetes	1.0000	NA	NA	Amarillovirales	1.0000	NA	NA	Flaviviridae	1.0000	NA	NA	Orthoflavivirus	1.0000	NA	NA	NA	NA
ICTVTaxoChallenge_762473	Riboviria	1.0000	NA	NA	Orthornavirae	1.0000	NA	NA	Negarnaviricota	1.0000	Polyploviricotina	1.0000	Bunyaviricetes	1.0000	NA	NA	Elliovirales	1.0000	NA	NA	NA	NA	NA	NA	NA	NA	NA	NA	NA	NA
ICTVTaxoChallenge_198752	Riboviria	1.0000	NA	NA	Orthornavirae	1.0000	NA	NA	Kitrinoviricota	1.0000	NA	NA	Alsuviricetes	1.0000	NA	NA	Hepelivirales	1.0000	NA	NA	Hepeviridae	1.0000	NA	NA	NA	NA	NA	NA	NA	NA
ICTVTaxoChallenge_880649	Riboviria	1.0000	NA	NA	Orthornavirae	1.0000	NA	NA	Negarnaviricota	1.0000	Polyploviricotina	1.0000	Bunyaviricetes	1.0000	NA	NA	Elliovirales	1.0000	NA	NA	Peribunyaviridae	1.0000	NA	NA	Orthobunyavirus	1.0000	NA	NA	NA	NA
ICTVTaxoChallenge_68385	Duplodnaviria	1.0000	NA	NA	Heunggongvirae	1.0000	NA	NA	Uroviricota	1.0000	NA	NA	Caudoviricetes	1.0000	NA	NA	NA	NA	NA	NA	Ackermannviridae	0.7930	Cvivirinae	0.6592	Kuttervirus	0.6592	NA	NA	NA	NA
ICTVTaxoChallenge_166311	Duplodnaviria	1.0000	NA	NA	Heunggongvirae	1.0000	NA	NA	Uroviricota	1.0000	NA	NA	Caudoviricetes	1.0000	NA	NA	NA	NA	NA	NA	NA	NA	NA	NA	NA	NA	NA	NA	NA	NA
ICTVTaxoChallenge_856521	Riboviria	1.0000	NA	NA	NA	NA	NA	NA	NA	NA	NA	NA	NA	NA	NA	NA	NA	NA	NA	NA	NA	NA	NA	NA	NA	NA	NA	NA	NA	NA
ICTVTaxoChallenge_820452	NA	NA	NA	NA	NA	NA	NA	NA	NA	NA	NA	NA	NA	NA	NA	NA	NA	NA	NA	NA	NA	NA	NA	NA	NA	NA	NA	NA	NA	NA
ICTVTaxoChallenge_643084	NA	NA	NA	NA	NA	NA	NA	NA	NA	NA	NA	NA	NA	NA	NA	NA	NA	NA	NA	NA	NA	NA	NA	NA	NA	NA	NA	NA	NA	NA
ICTVTaxoChallenge_903853	Riboviria	1.0000	NA	NA	Orthornavirae	1.0000	NA	NA	Negarnaviricota	1.0000	Polyploviricotina	1.0000	Bunyaviricetes	1.0000	NA	NA	Elliovirales	1.0000	NA	NA	Fimoviridae	1.0000	NA	NA	Emaravirus	1.0000	NA	NA	NA	NA
ICTVTaxoChallenge_838715	Duplodnaviria	1.0000	NA	NA	Heunggongvirae	1.0000	NA	NA	Uroviricota	1.0000	NA	NA	Caudoviricetes	1.0000	NA	NA	NA	NA	NA	NA	Demerecviridae	1.0000	NA	NA	Pogseptimavirus	0.9122	NA	NA	NA	NA
ICTVTaxoChallenge_442526	Duplodnaviria	1.0000	NA	NA	Heunggongvirae	1.0000	NA	NA	Uroviricota	1.0000	NA	NA	Caudoviricetes	1.0000	NA	NA	NA	NA	NA	NA	NA	NA	NA	NA	NA	NA	NA	NA	NA	NA
ICTVTaxoChallenge_189780	Duplodnaviria	1.0000	NA	NA	Heunggongvirae	1.0000	NA	NA	Uroviricota	1.0000	NA	NA	Caudoviricetes	1.0000	NA	NA	NA	NA	NA	NA	NA	NA	NA	NA	NA	NA	NA	NA	NA	NA
ICTVTaxoChallenge_184463	Monodnaviria	1.0000	NA	NA	Shotokuvirae	1.0000	NA	NA	Cossaviricota	1.0000	NA	NA	Papovaviricetes	1.0000	NA	NA	Sepolyvirales	1.0000	NA	NA	Polyomaviridae	1.0000	NA	NA	Betapolyomavirus	1.0000	NA	NA	NA	NA
ICTVTaxoChallenge_557137	Duplodnaviria	1.0000	NA	NA	Heunggongvirae	1.0000	NA	NA	Uroviricota	1.0000	NA	NA	Caudoviricetes	1.0000	NA	NA	NA	NA	NA	NA	NA	NA	NA	NA	NA	NA	NA	NA	NA	NA
ICTVTaxoChallenge_879608	Riboviria	1.0000	NA	NA	Orthornavirae	1.0000	NA	NA	Lenarviricota	1.0000	NA	NA	Leviviricetes	1.0000	NA	NA	Norzivirales	1.0000	NA	NA	Fiersviridae	1.0000	NA	NA	Empivirus	1.0000	NA	NA	NA	NA
ICTVTaxoChallenge_491443	NA	NA	NA	NA	NA	NA	NA	NA	NA	NA	NA	NA	NA	NA	NA	NA	NA	NA	NA	NA	Tolecusatellitidae	1.0000	NA	NA	Betasatellite	1.0000	NA	NA	NA	NA
ICTVTaxoChallenge_42963	Duplodnaviria	1.0000	NA	NA	Heunggongvirae	1.0000	NA	NA	Uroviricota	1.0000	NA	NA	Caudoviricetes	1.0000	NA	NA	NA	NA	NA	NA	NA	NA	NA	NA	NA	NA	NA	NA	NA	NA
ICTVTaxoChallenge_690477	Riboviria	1.0000	NA	NA	Orthornavirae	1.0000	NA	NA	Pisuviricota	1.0000	NA	NA	Pisoniviricetes	1.0000	NA	NA	Picornavirales	1.0000	NA	NA	NA	NA	NA	NA	NA	NA	NA	NA	NA	NA
ICTVTaxoChallenge_867182	Duplodnaviria	0.7040	NA	NA	Heunggongvirae	0.7040	NA	NA	Uroviricota	0.7040	NA	NA	Caudoviricetes	0.7040	NA	NA	NA	NA	NA	NA	NA	NA	NA	NA	NA	NA	NA	NA	NA	NA
ICTVTaxoChallenge_763273	NA	NA	NA	NA	NA	NA	NA	NA	NA	NA	NA	NA	NA	NA	NA	NA	NA	NA	NA	NA	NA	NA	NA	NA	NA	NA	NA	NA	NA	NA
ICTVTaxoChallenge_835847	Riboviria	1.0000	NA	NA	Orthornavirae	1.0000	NA	NA	Duplornaviricota	1.0000	NA	NA	Resentoviricetes	1.0000	NA	NA	Reovirales	1.0000	NA	NA	Sedoreoviridae	1.0000	NA	NA	Orbivirus	1.0000	NA	NA	NA	NA
ICTVTaxoChallenge_380039	Riboviria	1.0000	NA	NA	Orthornavirae	1.0000	NA	NA	Kitrinoviricota	1.0000	NA	NA	Tolucaviricetes	1.0000	NA	NA	Tolivirales	1.0000	NA	NA	Tombusviridae	1.0000	Procedovirinae	1.0000	Pelarspovirus	1.0000	NA	NA	NA	NA
ICTVTaxoChallenge_24849	Duplodnaviria	1.0000	NA	NA	Heunggongvirae	1.0000	NA	NA	Uroviricota	1.0000	NA	NA	Caudoviricetes	1.0000	NA	NA	NA	NA	NA	NA	Guelinviridae	1.0000	NA	NA	Brucesealvirus	1.0000	NA	NA	NA	NA
ICTVTaxoChallenge_373356	Monodnaviria	1.0000	NA	NA	Shotokuvirae	1.0000	NA	NA	Cressdnaviricota	1.0000	NA	NA	NA	NA	NA	NA	NA	NA	NA	NA	NA	NA	NA	NA	NA	NA	NA	NA	NA	NA
ICTVTaxoChallenge_348272	Varidnaviria	0.6238	NA	NA	Bamfordvirae	0.6238	NA	NA	Preplasmiviricota	0.6238	NA	NA	Tectiliviricetes	0.6238	NA	NA	Kalamavirales	0.6238	NA	NA	Tectiviridae	0.6238	NA	NA	NA	NA	NA	NA	NA	NA
ICTVTaxoChallenge_467016	Duplodnaviria	1.0000	NA	NA	Heunggongvirae	1.0000	NA	NA	Uroviricota	1.0000	NA	NA	Caudoviricetes	1.0000	NA	NA	NA	NA	NA	NA	NA	NA	NA	NA	NA	NA	NA	NA	NA	NA
ICTVTaxoChallenge_585573	Monodnaviria	1.0000	NA	NA	Sangervirae	1.0000	NA	NA	Phixviricota	1.0000	NA	NA	Malgrandaviricetes	1.0000	NA	NA	Petitvirales	1.0000	NA	NA	Microviridae	1.0000	Bullavirinae	1.0000	Alphatrevirus	0.9551	NA	NA	NA	NA
ICTVTaxoChallenge_941689	Monodnaviria	1.0000	NA	NA	Shotokuvirae	1.0000	NA	NA	Cressdnaviricota	1.0000	NA	NA	Arfiviricetes	1.0000	NA	NA	Cirlivirales	1.0000	NA	NA	Circoviridae	1.0000	NA	NA	Circovirus	1.0000	NA	NA	Circovirus goose	1.0000
ICTVTaxoChallenge_966974	Riboviria	1.0000	NA	NA	Orthornavirae	1.0000	NA	NA	Kitrinoviricota	1.0000	NA	NA	Alsuviricetes	1.0000	NA	NA	Tymovirales	1.0000	NA	NA	Betaflexiviridae	1.0000	Quinvirinae	1.0000	Carlavirus	1.0000	NA	NA	NA	NA
ICTVTaxoChallenge_650641	Monodnaviria	1.0000	NA	NA	Shotokuvirae	1.0000	NA	NA	Cressdnaviricota	1.0000	NA	NA	Arfiviricetes	1.0000	NA	NA	Cirlivirales	1.0000	NA	NA	Circoviridae	1.0000	NA	NA	Cyclovirus	1.0000	NA	NA	NA	NA
ICTVTaxoChallenge_409669	Riboviria	1.0000	NA	NA	Orthornavirae	1.0000	NA	NA	Kitrinoviricota	1.0000	NA	NA	Tolucaviricetes	1.0000	NA	NA	Tolivirales	1.0000	NA	NA	Tombusviridae	1.0000	Procedovirinae	0.9175	Tombusvirus	0.9175	NA	NA	NA	NA
ICTVTaxoChallenge_927879	NA	NA	NA	NA	NA	NA	NA	NA	NA	NA	NA	NA	NA	NA	NA	NA	NA	NA	NA	NA	NA	NA	NA	NA	NA	NA	NA	NA	NA	NA
ICTVTaxoChallenge_930570	Varidnaviria	1.0000	NA	NA	Bamfordvirae	1.0000	NA	NA	Nucleocytoviricota	1.0000	NA	NA	Megaviricetes	1.0000	NA	NA	Pimascovirales	1.0000	NA	NA	Iridoviridae	1.0000	Alphairidovirinae	1.0000	Ranavirus	1.0000	NA	NA	NA	NA
ICTVTaxoChallenge_783309	Monodnaviria	1.0000	NA	NA	Shotokuvirae	1.0000	NA	NA	Cressdnaviricota	1.0000	NA	NA	Repensiviricetes	0.7564	NA	NA	Geplafuvirales	0.7564	NA	NA	Genomoviridae	0.7564	NA	NA	Gemycircularvirus	0.7564	NA	NA	NA	NA
ICTVTaxoChallenge_903244	Riboviria	1.0000	NA	NA	Orthornavirae	1.0000	NA	NA	Duplornaviricota	1.0000	NA	NA	Chrymotiviricetes	1.0000	NA	NA	Ghabrivirales	1.0000	Alphatotivirineae	1.0000	Chrysoviridae	1.0000	NA	NA	Alphachrysovirus	1.0000	NA	NA	NA	NA
ICTVTaxoChallenge_709974	Duplodnaviria	1.0000	NA	NA	Heunggongvirae	1.0000	NA	NA	Uroviricota	1.0000	NA	NA	Caudoviricetes	1.0000	NA	NA	NA	NA	NA	NA	NA	NA	NA	NA	NA	NA	NA	NA	NA	NA
ICTVTaxoChallenge_956772	Duplodnaviria	1.0000	NA	NA	Heunggongvirae	1.0000	NA	NA	Uroviricota	1.0000	NA	NA	Caudoviricetes	1.0000	NA	NA	NA	NA	NA	NA	NA	NA	NA	NA	NA	NA	NA	NA	NA	NA
ICTVTaxoChallenge_283259	Riboviria	1.0000	NA	NA	Orthornavirae	1.0000	NA	NA	Duplornaviricota	1.0000	NA	NA	Resentoviricetes	1.0000	NA	NA	Reovirales	1.0000	NA	NA	Sedoreoviridae	1.0000	NA	NA	Orbivirus	1.0000	NA	NA	NA	NA
ICTVTaxoChallenge_319918	Duplodnaviria	1.0000	NA	NA	Heunggongvirae	1.0000	NA	NA	Uroviricota	1.0000	NA	NA	Caudoviricetes	1.0000	NA	NA	NA	NA	NA	NA	NA	NA	NA	NA	NA	NA	NA	NA	NA	NA
ICTVTaxoChallenge_977314	Riboviria	1.0000	NA	NA	Orthornavirae	1.0000	NA	NA	Negarnaviricota	1.0000	Polyploviricotina	1.0000	Bunyaviricetes	1.0000	NA	NA	Hareavirales	1.0000	NA	NA	Nairoviridae	1.0000	NA	NA	Orthonairovirus	1.0000	NA	NA	NA	NA
ICTVTaxoChallenge_304429	Riboviria	1.0000	NA	NA	Orthornavirae	1.0000	NA	NA	Lenarviricota	1.0000	NA	NA	Leviviricetes	1.0000	NA	NA	Norzivirales	1.0000	NA	NA	Atkinsviridae	1.0000	NA	NA	Aldormivirus	1.0000	NA	NA	NA	NA
ICTVTaxoChallenge_145469	Duplodnaviria	1.0000	NA	NA	Heunggongvirae	1.0000	NA	NA	Uroviricota	1.0000	NA	NA	Caudoviricetes	1.0000	NA	NA	NA	NA	NA	NA	Autographiviridae	0.7130	Krylovirinae	0.7130	Phikmvvirus	0.7130	NA	NA	NA	NA
ICTVTaxoChallenge_815953	Riboviria	1.0000	NA	NA	Orthornavirae	1.0000	NA	NA	Negarnaviricota	1.0000	Haploviricotina	1.0000	Monjiviricetes	1.0000	NA	NA	Mononegavirales	1.0000	NA	NA	Rhabdoviridae	1.0000	Alpharhabdovirinae	1.0000	Hapavirus	1.0000	NA	NA	NA	NA
ICTVTaxoChallenge_996347	Monodnaviria	1.0000	NA	NA	Shotokuvirae	1.0000	NA	NA	Cossaviricota	1.0000	NA	NA	Papovaviricetes	1.0000	NA	NA	Sepolyvirales	1.0000	NA	NA	Polyomaviridae	1.0000	NA	NA	Alphapolyomavirus	0.8234	NA	NA	NA	NA
ICTVTaxoChallenge_431742	Duplodnaviria	1.0000	NA	NA	Heunggongvirae	1.0000	NA	NA	Uroviricota	1.0000	NA	NA	Caudoviricetes	1.0000	NA	NA	NA	NA	NA	NA	NA	NA	NA	NA	NA	NA	NA	NA	NA	NA
ICTVTaxoChallenge_881354	Riboviria	1.0000	NA	NA	Orthornavirae	1.0000	NA	NA	Duplornaviricota	1.0000	NA	NA	Resentoviricetes	1.0000	NA	NA	Reovirales	1.0000	NA	NA	NA	NA	NA	NA	NA	NA	NA	NA	NA	NA
ICTVTaxoChallenge_868029	Duplodnaviria	1.0000	NA	NA	Heunggongvirae	1.0000	NA	NA	Uroviricota	1.0000	NA	NA	Caudoviricetes	1.0000	NA	NA	NA	NA	NA	NA	NA	NA	NA	NA	NA	NA	NA	NA	NA	NA
ICTVTaxoChallenge_400284	Riboviria	1.0000	NA	NA	NA	NA	NA	NA	NA	NA	NA	NA	NA	NA	NA	NA	NA	NA	NA	NA	NA	NA	NA	NA	NA	NA	NA	NA	NA	NA
ICTVTaxoChallenge_996807	Duplodnaviria	0.9835	NA	NA	Heunggongvirae	0.9835	NA	NA	Uroviricota	0.9835	NA	NA	Caudoviricetes	0.9835	NA	NA	NA	NA	NA	NA	NA	NA	NA	NA	NA	NA	NA	NA	NA	NA
ICTVTaxoChallenge_271236	Riboviria	1.0000	NA	NA	Orthornavirae	1.0000	NA	NA	NA	NA	NA	NA	NA	NA	NA	NA	NA	NA	NA	NA	Birnaviridae	1.0000	NA	NA	NA	NA	NA	NA	NA	NA
ICTVTaxoChallenge_410168	NA	NA	NA	NA	NA	NA	NA	NA	NA	NA	NA	NA	NA	NA	NA	NA	NA	NA	NA	NA	NA	NA	NA	NA	NA	NA	NA	NA	NA	NA
ICTVTaxoChallenge_638011	Monodnaviria	1.0000	NA	NA	Shotokuvirae	1.0000	NA	NA	Cressdnaviricota	1.0000	NA	NA	NA	NA	NA	NA	NA	NA	NA	NA	NA	NA	NA	NA	NA	NA	NA	NA	NA	NA
ICTVTaxoChallenge_253235	NA	NA	NA	NA	NA	NA	NA	NA	NA	NA	NA	NA	NA	NA	NA	NA	NA	NA	NA	NA	NA	NA	NA	NA	NA	NA	NA	NA	NA	NA
ICTVTaxoChallenge_568126	Duplodnaviria	1.0000	NA	NA	Heunggongvirae	1.0000	NA	NA	Uroviricota	1.0000	NA	NA	Caudoviricetes	1.0000	NA	NA	NA	NA	NA	NA	NA	NA	Ounavirinae	0.7743	Felixounavirus	0.7586	NA	NA	NA	NA
ICTVTaxoChallenge_42150	Duplodnaviria	1.0000	NA	NA	Heunggongvirae	1.0000	NA	NA	Uroviricota	1.0000	NA	NA	Caudoviricetes	1.0000	NA	NA	NA	NA	NA	NA	NA	NA	NA	NA	Backyardiganvirus	0.5799	NA	NA	NA	NA
ICTVTaxoChallenge_929267	Riboviria	1.0000	NA	NA	Orthornavirae	1.0000	NA	NA	NA	NA	NA	NA	NA	NA	NA	NA	NA	NA	NA	NA	NA	NA	NA	NA	NA	NA	NA	NA	NA	NA
ICTVTaxoChallenge_12430	Riboviria	1.0000	NA	NA	Orthornavirae	1.0000	NA	NA	Negarnaviricota	1.0000	Polyploviricotina	1.0000	Bunyaviricetes	1.0000	NA	NA	Elliovirales	1.0000	NA	NA	Hantaviridae	1.0000	Mammantavirinae	1.0000	Orthohantavirus	1.0000	NA	NA	NA	NA
ICTVTaxoChallenge_545869	Monodnaviria	1.0000	NA	NA	Shotokuvirae	1.0000	NA	NA	Cossaviricota	1.0000	NA	NA	Quintoviricetes	1.0000	NA	NA	Piccovirales	1.0000	NA	NA	Parvoviridae	1.0000	Hamaparvovirinae	1.0000	Chaphamaparvovirus	1.0000	NA	NA	NA	NA
ICTVTaxoChallenge_478901	Duplodnaviria	1.0000	NA	NA	Heunggongvirae	1.0000	NA	NA	Uroviricota	1.0000	NA	NA	Caudoviricetes	1.0000	NA	NA	Thumleimavirales	1.0000	NA	NA	Soleiviridae	1.0000	NA	NA	NA	NA	NA	NA	NA	NA
ICTVTaxoChallenge_735964	Varidnaviria	1.0000	NA	NA	Bamfordvirae	1.0000	NA	NA	Preplasmiviricota	0.8520	NA	NA	Polintoviricetes	0.8520	NA	NA	Orthopolintovirales	0.8520	NA	NA	Adintoviridae	0.8520	NA	NA	NA	NA	NA	NA	NA	NA
ICTVTaxoChallenge_678156	Duplodnaviria	0.8538	NA	NA	Heunggongvirae	0.8538	NA	NA	Uroviricota	0.8538	NA	NA	Caudoviricetes	0.8538	NA	NA	NA	NA	NA	NA	NA	NA	NA	NA	NA	NA	NA	NA	NA	NA
ICTVTaxoChallenge_220849	Monodnaviria	1.0000	NA	NA	Shotokuvirae	1.0000	NA	NA	Cressdnaviricota	1.0000	NA	NA	Repensiviricetes	1.0000	NA	NA	Geplafuvirales	1.0000	NA	NA	Geminiviridae	1.0000	NA	NA	Begomovirus	1.0000	NA	NA	Begomovirus gossypiflavi	1.0000
ICTVTaxoChallenge_904982	Duplodnaviria	1.0000	NA	NA	Heunggongvirae	1.0000	NA	NA	Uroviricota	1.0000	NA	NA	Caudoviricetes	1.0000	NA	NA	NA	NA	NA	NA	Autographiviridae	0.9930	Studiervirinae	0.9930	Caroctavirus	0.9425	NA	NA	Caroctavirus CR8	0.9425
ICTVTaxoChallenge_317839	Duplodnaviria	0.9751	NA	NA	Heunggongvirae	0.9751	NA	NA	Uroviricota	0.9751	NA	NA	Caudoviricetes	0.9751	NA	NA	NA	NA	NA	NA	NA	NA	NA	NA	NA	NA	NA	NA	NA	NA
ICTVTaxoChallenge_430586	NA	NA	NA	NA	NA	NA	NA	NA	NA	NA	NA	NA	NA	NA	NA	NA	NA	NA	NA	NA	NA	NA	NA	NA	NA	NA	NA	NA	NA	NA
ICTVTaxoChallenge_706949	Monodnaviria	1.0000	NA	NA	Shotokuvirae	1.0000	NA	NA	Cossaviricota	1.0000	NA	NA	Quintoviricetes	1.0000	NA	NA	Piccovirales	1.0000	NA	NA	Parvoviridae	1.0000	Parvovirinae	1.0000	NA	NA	NA	NA	NA	NA
ICTVTaxoChallenge_385783	Duplodnaviria	1.0000	NA	NA	Heunggongvirae	1.0000	NA	NA	Uroviricota	1.0000	NA	NA	Caudoviricetes	1.0000	NA	NA	NA	NA	NA	NA	NA	NA	NA	NA	Skunavirus	0.8228	NA	NA	NA	NA
ICTVTaxoChallenge_402512	Riboviria	1.0000	NA	NA	Orthornavirae	1.0000	NA	NA	Negarnaviricota	1.0000	Polyploviricotina	1.0000	Bunyaviricetes	1.0000	NA	NA	Elliovirales	1.0000	NA	NA	Fimoviridae	1.0000	NA	NA	Emaravirus	1.0000	NA	NA	NA	NA
ICTVTaxoChallenge_684977	Duplodnaviria	1.0000	NA	NA	Heunggongvirae	1.0000	NA	NA	Uroviricota	1.0000	NA	NA	Caudoviricetes	1.0000	NA	NA	NA	NA	NA	NA	NA	NA	Dolichocephalovirinae	0.9995	Shapirovirus	0.8133	NA	NA	NA	NA
ICTVTaxoChallenge_385407	Duplodnaviria	1.0000	NA	NA	Heunggongvirae	1.0000	NA	NA	Uroviricota	1.0000	NA	NA	Caudoviricetes	1.0000	NA	NA	NA	NA	NA	NA	Kyanoviridae	0.8611	NA	NA	Alisovirus	0.6957	NA	NA	Alisovirus socal22	0.6957
ICTVTaxoChallenge_555622	Riboviria	1.0000	NA	NA	Orthornavirae	1.0000	NA	NA	Pisuviricota	1.0000	NA	NA	Pisoniviricetes	1.0000	NA	NA	Picornavirales	1.0000	NA	NA	Secoviridae	1.0000	NA	NA	NA	NA	NA	NA	NA	NA
ICTVTaxoChallenge_443452	Riboviria	1.0000	NA	NA	Orthornavirae	1.0000	NA	NA	Negarnaviricota	1.0000	Polyploviricotina	1.0000	Bunyaviricetes	1.0000	NA	NA	Elliovirales	1.0000	NA	NA	Peribunyaviridae	1.0000	NA	NA	Orthobunyavirus	1.0000	NA	NA	NA	NA
ICTVTaxoChallenge_842020	Riboviria	1.0000	NA	NA	Orthornavirae	1.0000	NA	NA	Negarnaviricota	1.0000	Haploviricotina	1.0000	Monjiviricetes	1.0000	NA	NA	Mononegavirales	1.0000	NA	NA	Rhabdoviridae	1.0000	Alpharhabdovirinae	1.0000	Almendravirus	1.0000	NA	NA	Almendravirus chico	0.6536
ICTVTaxoChallenge_706662	Riboviria	1.0000	NA	NA	Orthornavirae	1.0000	NA	NA	Negarnaviricota	1.0000	Haploviricotina	1.0000	Monjiviricetes	1.0000	NA	NA	Mononegavirales	1.0000	NA	NA	Rhabdoviridae	1.0000	Alpharhabdovirinae	1.0000	Scophrhavirus	1.0000	NA	NA	NA	NA
ICTVTaxoChallenge_671483	Riboviria	1.0000	NA	NA	Orthornavirae	1.0000	NA	NA	Negarnaviricota	1.0000	Polyploviricotina	1.0000	NA	NA	NA	NA	NA	NA	NA	NA	NA	NA	NA	NA	NA	NA	NA	NA	NA	NA
ICTVTaxoChallenge_490732	Riboviria	1.0000	NA	NA	NA	NA	NA	NA	NA	NA	NA	NA	NA	NA	NA	NA	NA	NA	NA	NA	NA	NA	NA	NA	NA	NA	NA	NA	NA	NA
ICTVTaxoChallenge_593371	Riboviria	1.0000	NA	NA	Orthornavirae	1.0000	NA	NA	Lenarviricota	1.0000	NA	NA	Howeltoviricetes	1.0000	NA	NA	Cryppavirales	1.0000	NA	NA	Mitoviridae	1.0000	NA	NA	Duamitovirus	1.0000	NA	NA	NA	NA
ICTVTaxoChallenge_249050	Duplodnaviria	1.0000	NA	NA	Heunggongvirae	1.0000	NA	NA	Uroviricota	1.0000	NA	NA	Caudoviricetes	1.0000	NA	NA	NA	NA	NA	NA	NA	NA	NA	NA	NA	NA	NA	NA	NA	NA
ICTVTaxoChallenge_12111	NA	NA	NA	NA	NA	NA	NA	NA	NA	NA	NA	NA	NA	NA	NA	NA	NA	NA	NA	NA	Polydnaviriformidae	1.0000	NA	NA	Ichnoviriform	1.0000	NA	NA	NA	NA
ICTVTaxoChallenge_706184	Duplodnaviria	1.0000	NA	NA	Heunggongvirae	1.0000	NA	NA	Uroviricota	1.0000	NA	NA	Caudoviricetes	1.0000	NA	NA	NA	NA	NA	NA	NA	NA	Deejayvirinae	0.5040	NA	NA	NA	NA	NA	NA
ICTVTaxoChallenge_733783	Duplodnaviria	1.0000	NA	NA	Heunggongvirae	1.0000	NA	NA	Uroviricota	1.0000	NA	NA	Caudoviricetes	1.0000	NA	NA	NA	NA	NA	NA	Drexlerviridae	0.6785	NA	NA	Webervirus	0.6519	NA	NA	NA	NA
ICTVTaxoChallenge_322143	Riboviria	1.0000	NA	NA	Orthornavirae	1.0000	NA	NA	Pisuviricota	1.0000	NA	NA	NA	NA	NA	NA	NA	NA	NA	NA	Hadakaviridae	1.0000	NA	NA	Hadakavirus	1.0000	NA	NA	NA	NA
ICTVTaxoChallenge_218089	Riboviria	1.0000	NA	NA	Pararnavirae	1.0000	NA	NA	Artverviricota	1.0000	NA	NA	Revtraviricetes	1.0000	NA	NA	Ortervirales	1.0000	NA	NA	Retroviridae	1.0000	Orthoretrovirinae	1.0000	Alpharetrovirus	1.0000	NA	NA	Alpharetrovirus avifujsar	0.7200
ICTVTaxoChallenge_295519	Duplodnaviria	1.0000	NA	NA	Heunggongvirae	1.0000	NA	NA	Uroviricota	1.0000	NA	NA	Caudoviricetes	1.0000	NA	NA	NA	NA	NA	NA	Autographiviridae	0.9871	Corkvirinae	0.9871	Phimunavirus	0.9287	NA	NA	NA	NA
ICTVTaxoChallenge_174653	NA	NA	NA	NA	NA	NA	NA	NA	NA	NA	NA	NA	NA	NA	NA	NA	NA	NA	NA	NA	NA	NA	NA	NA	NA	NA	NA	NA	NA	NA
ICTVTaxoChallenge_656726	Monodnaviria	1.0000	NA	NA	Shotokuvirae	1.0000	NA	NA	Cressdnaviricota	1.0000	NA	NA	Repensiviricetes	1.0000	NA	NA	Geplafuvirales	1.0000	NA	NA	Genomoviridae	1.0000	NA	NA	Gemyduguivirus	0.6020	NA	NA	NA	NA
ICTVTaxoChallenge_428004	NA	NA	NA	NA	NA	NA	NA	NA	NA	NA	NA	NA	NA	NA	NA	NA	NA	NA	NA	NA	NA	NA	NA	NA	NA	NA	NA	NA	NA	NA
ICTVTaxoChallenge_171839	Varidnaviria	0.6210	NA	NA	Bamfordvirae	0.6210	NA	NA	Nucleocytoviricota	0.6210	NA	NA	Megaviricetes	0.6210	NA	NA	Imitervirales	0.6210	NA	NA	Mimiviridae	0.6210	NA	NA	NA	NA	NA	NA	NA	NA
ICTVTaxoChallenge_584416	Riboviria	1.0000	NA	NA	Orthornavirae	1.0000	NA	NA	Negarnaviricota	1.0000	Polyploviricotina	1.0000	Bunyaviricetes	1.0000	NA	NA	NA	NA	NA	NA	NA	NA	NA	NA	NA	NA	NA	NA	NA	NA
ICTVTaxoChallenge_441381	Riboviria	1.0000	NA	NA	Orthornavirae	1.0000	NA	NA	Kitrinoviricota	1.0000	NA	NA	Alsuviricetes	1.0000	NA	NA	Martellivirales	1.0000	NA	NA	Togaviridae	1.0000	NA	NA	Alphavirus	1.0000	NA	NA	NA	NA
ICTVTaxoChallenge_519481	Riboviria	1.0000	NA	NA	Orthornavirae	1.0000	NA	NA	Negarnaviricota	1.0000	Polyploviricotina	1.0000	Bunyaviricetes	1.0000	NA	NA	Hareavirales	1.0000	NA	NA	Phenuiviridae	1.0000	NA	NA	Phlebovirus	1.0000	NA	NA	NA	NA
ICTVTaxoChallenge_246591	Riboviria	1.0000	NA	NA	Orthornavirae	1.0000	NA	NA	Lenarviricota	1.0000	NA	NA	Leviviricetes	1.0000	NA	NA	Timlovirales	1.0000	NA	NA	Steitzviridae	1.0000	NA	NA	Pahspavirus	1.0000	NA	NA	Pahspavirus humihabitans	1.0000
ICTVTaxoChallenge_758992	Monodnaviria	1.0000	NA	NA	Shotokuvirae	1.0000	NA	NA	Cressdnaviricota	1.0000	NA	NA	Repensiviricetes	1.0000	NA	NA	Geplafuvirales	1.0000	NA	NA	Genomoviridae	1.0000	NA	NA	NA	NA	NA	NA	NA	NA
ICTVTaxoChallenge_854500	Riboviria	1.0000	NA	NA	Orthornavirae	1.0000	NA	NA	Kitrinoviricota	1.0000	NA	NA	Alsuviricetes	1.0000	NA	NA	Martellivirales	1.0000	NA	NA	Togaviridae	1.0000	NA	NA	Alphavirus	1.0000	NA	NA	NA	NA
ICTVTaxoChallenge_93390	Riboviria	1.0000	NA	NA	Orthornavirae	1.0000	NA	NA	Negarnaviricota	1.0000	Polyploviricotina	1.0000	Bunyaviricetes	1.0000	NA	NA	Hareavirales	1.0000	NA	NA	Phenuiviridae	1.0000	NA	NA	NA	NA	NA	NA	NA	NA
ICTVTaxoChallenge_528361	Duplodnaviria	1.0000	NA	NA	Heunggongvirae	1.0000	NA	NA	Uroviricota	1.0000	NA	NA	Caudoviricetes	1.0000	NA	NA	NA	NA	NA	NA	NA	NA	NA	NA	Bernalvirus	1.0000	NA	NA	Bernalvirus mendokysei	0.8124
ICTVTaxoChallenge_34451	Riboviria	1.0000	NA	NA	Orthornavirae	1.0000	NA	NA	Kitrinoviricota	1.0000	NA	NA	Flasuviricetes	1.0000	NA	NA	Amarillovirales	1.0000	NA	NA	Flaviviridae	1.0000	NA	NA	Hepacivirus	1.0000	NA	NA	NA	NA
ICTVTaxoChallenge_828945	Riboviria	1.0000	NA	NA	Orthornavirae	1.0000	NA	NA	Negarnaviricota	1.0000	Haploviricotina	1.0000	Monjiviricetes	1.0000	NA	NA	Mononegavirales	1.0000	NA	NA	Rhabdoviridae	1.0000	Alpharhabdovirinae	0.7683	Hapavirus	0.7683	NA	NA	Hapavirus wongabel	0.5366
ICTVTaxoChallenge_731276	Riboviria	1.0000	NA	NA	Orthornavirae	1.0000	NA	NA	Lenarviricota	1.0000	NA	NA	Leviviricetes	1.0000	NA	NA	Timlovirales	0.6146	NA	NA	Steitzviridae	0.6146	NA	NA	Hodnevirus	0.6146	NA	NA	Hodnevirus isoagradaptatum	0.6146
ICTVTaxoChallenge_704767	Riboviria	1.0000	NA	NA	Orthornavirae	1.0000	NA	NA	Lenarviricota	1.0000	NA	NA	Miaviricetes	1.0000	NA	NA	Ourlivirales	1.0000	NA	NA	Botourmiaviridae	1.0000	NA	NA	NA	NA	NA	NA	NA	NA
ICTVTaxoChallenge_139486	Riboviria	1.0000	NA	NA	Orthornavirae	1.0000	NA	NA	Lenarviricota	1.0000	NA	NA	Leviviricetes	1.0000	NA	NA	Timlovirales	1.0000	NA	NA	Steitzviridae	1.0000	NA	NA	NA	NA	NA	NA	NA	NA
ICTVTaxoChallenge_172252	Varidnaviria	0.5230	NA	NA	Bamfordvirae	0.5230	NA	NA	Nucleocytoviricota	0.5230	NA	NA	Megaviricetes	0.5230	NA	NA	NA	NA	NA	NA	NA	NA	NA	NA	NA	NA	NA	NA	NA	NA
ICTVTaxoChallenge_304589	Riboviria	1.0000	NA	NA	Orthornavirae	1.0000	NA	NA	Negarnaviricota	1.0000	Polyploviricotina	1.0000	Bunyaviricetes	1.0000	NA	NA	Elliovirales	1.0000	NA	NA	Hantaviridae	1.0000	Mammantavirinae	1.0000	Orthohantavirus	1.0000	NA	NA	NA	NA
ICTVTaxoChallenge_464275	Riboviria	1.0000	NA	NA	Orthornavirae	1.0000	NA	NA	Duplornaviricota	1.0000	NA	NA	Resentoviricetes	1.0000	NA	NA	Reovirales	1.0000	NA	NA	Spinareoviridae	1.0000	NA	NA	Aquareovirus	1.0000	NA	NA	Aquareovirus graminis	1.0000
ICTVTaxoChallenge_559722	NA	NA	NA	NA	NA	NA	NA	NA	NA	NA	NA	NA	NA	NA	NA	NA	NA	NA	NA	NA	NA	NA	NA	NA	NA	NA	NA	NA	NA	NA
ICTVTaxoChallenge_721136	Riboviria	1.0000	NA	NA	Orthornavirae	1.0000	NA	NA	Duplornaviricota	1.0000	NA	NA	Chrymotiviricetes	1.0000	NA	NA	Ghabrivirales	1.0000	Alphatotivirineae	1.0000	Chrysoviridae	1.0000	NA	NA	Alphachrysovirus	1.0000	NA	NA	Alphachrysovirus cerasi	1.0000
ICTVTaxoChallenge_844556	NA	NA	NA	NA	NA	NA	NA	NA	NA	NA	NA	NA	NA	NA	NA	NA	NA	NA	NA	NA	NA	NA	NA	NA	NA	NA	NA	NA	NA	NA
ICTVTaxoChallenge_434048	Duplodnaviria	1.0000	NA	NA	Heunggongvirae	1.0000	NA	NA	Uroviricota	1.0000	NA	NA	Caudoviricetes	1.0000	NA	NA	NA	NA	NA	NA	NA	NA	NA	NA	NA	NA	NA	NA	NA	NA
ICTVTaxoChallenge_486486	Duplodnaviria	1.0000	NA	NA	Heunggongvirae	1.0000	NA	NA	Peploviricota	1.0000	NA	NA	Herviviricetes	1.0000	NA	NA	Herpesvirales	1.0000	NA	NA	Orthoherpesviridae	0.8089	Gammaherpesvirinae	0.8089	Percavirus	0.8089	NA	NA	Percavirus felidgamma1	0.8089
ICTVTaxoChallenge_880471	Duplodnaviria	1.0000	NA	NA	Heunggongvirae	1.0000	NA	NA	Uroviricota	1.0000	NA	NA	Caudoviricetes	1.0000	NA	NA	NA	NA	NA	NA	NA	NA	NA	NA	NA	NA	NA	NA	NA	NA
ICTVTaxoChallenge_993636	Riboviria	1.0000	NA	NA	Orthornavirae	0.6861	NA	NA	Negarnaviricota	0.6861	Haploviricotina	0.6861	Monjiviricetes	0.6861	NA	NA	Mononegavirales	0.6861	NA	NA	Rhabdoviridae	0.6861	Alpharhabdovirinae	0.6861	Sunrhavirus	0.6861	NA	NA	Sunrhavirus alexandria	0.6861
ICTVTaxoChallenge_21700	Duplodnaviria	1.0000	NA	NA	Heunggongvirae	1.0000	NA	NA	Uroviricota	1.0000	NA	NA	Caudoviricetes	1.0000	NA	NA	NA	NA	NA	NA	NA	NA	NA	NA	NA	NA	NA	NA	NA	NA
ICTVTaxoChallenge_444836	NA	NA	NA	NA	NA	NA	NA	NA	NA	NA	NA	NA	NA	NA	NA	NA	NA	NA	NA	NA	Polydnaviriformidae	1.0000	NA	NA	Ichnoviriform	1.0000	NA	NA	Ichnoviriform fumiferanae	1.0000
ICTVTaxoChallenge_51958	Riboviria	1.0000	NA	NA	Orthornavirae	1.0000	NA	NA	Duplornaviricota	1.0000	NA	NA	Resentoviricetes	1.0000	NA	NA	Reovirales	1.0000	NA	NA	NA	NA	NA	NA	NA	NA	NA	NA	NA	NA
ICTVTaxoChallenge_792969	Adnaviria	1.0000	NA	NA	Zilligvirae	1.0000	NA	NA	Taleaviricota	1.0000	NA	NA	Tokiviricetes	1.0000	NA	NA	Ligamenvirales	1.0000	NA	NA	Rudiviridae	1.0000	NA	NA	Usarudivirus	1.0000	NA	NA	Usarudivirus dryadis	0.5666
ICTVTaxoChallenge_128106	Varidnaviria	1.0000	NA	NA	Bamfordvirae	1.0000	NA	NA	Nucleocytoviricota	1.0000	NA	NA	Pokkesviricetes	1.0000	NA	NA	Asfuvirales	1.0000	NA	NA	Asfarviridae	1.0000	NA	NA	Asfivirus	0.9899	NA	NA	NA	NA
ICTVTaxoChallenge_593196	Riboviria	1.0000	NA	NA	Orthornavirae	1.0000	NA	NA	Duplornaviricota	1.0000	NA	NA	Vidaverviricetes	1.0000	NA	NA	Mindivirales	1.0000	NA	NA	Cystoviridae	1.0000	NA	NA	Cystovirus	1.0000	NA	NA	NA	NA
ICTVTaxoChallenge_925173	Duplodnaviria	1.0000	NA	NA	Heunggongvirae	1.0000	NA	NA	Uroviricota	1.0000	NA	NA	Caudoviricetes	1.0000	NA	NA	NA	NA	NA	NA	NA	NA	NA	NA	Backyardiganvirus	0.7009	NA	NA	NA	NA
ICTVTaxoChallenge_798377	Ribozyviria	1.0000	NA	NA	NA	NA	NA	NA	NA	NA	NA	NA	NA	NA	NA	NA	NA	NA	NA	NA	Kolmioviridae	1.0000	NA	NA	Deltavirus	1.0000	NA	NA	NA	NA
ICTVTaxoChallenge_18875	Riboviria	1.0000	NA	NA	Orthornavirae	1.0000	NA	NA	Pisuviricota	1.0000	NA	NA	Stelpaviricetes	1.0000	NA	NA	Stellavirales	1.0000	NA	NA	Astroviridae	1.0000	NA	NA	Mamastrovirus	1.0000	NA	NA	NA	NA
ICTVTaxoChallenge_822299	Monodnaviria	1.0000	NA	NA	Loebvirae	1.0000	NA	NA	Hofneiviricota	1.0000	NA	NA	Faserviricetes	1.0000	NA	NA	Tubulavirales	1.0000	NA	NA	Inoviridae	1.0000	NA	NA	Inovirus	0.8180	NA	NA	Inovirus M13	0.8180
ICTVTaxoChallenge_848046	Riboviria	1.0000	NA	NA	Orthornavirae	1.0000	NA	NA	Negarnaviricota	1.0000	Polyploviricotina	1.0000	Bunyaviricetes	1.0000	NA	NA	Elliovirales	1.0000	NA	NA	Peribunyaviridae	1.0000	NA	NA	Orthobunyavirus	1.0000	NA	NA	NA	NA
ICTVTaxoChallenge_525375	Riboviria	1.0000	NA	NA	Orthornavirae	1.0000	NA	NA	Pisuviricota	1.0000	NA	NA	Pisoniviricetes	1.0000	NA	NA	Picornavirales	1.0000	NA	NA	Picornaviridae	1.0000	Caphthovirinae	1.0000	Teschovirus	1.0000	NA	NA	NA	NA
ICTVTaxoChallenge_869025	Riboviria	1.0000	NA	NA	NA	NA	NA	NA	NA	NA	NA	NA	NA	NA	NA	NA	NA	NA	NA	NA	NA	NA	NA	NA	NA	NA	NA	NA	NA	NA
ICTVTaxoChallenge_167055	Riboviria	1.0000	NA	NA	Orthornavirae	1.0000	NA	NA	Lenarviricota	1.0000	NA	NA	Leviviricetes	1.0000	NA	NA	NA	NA	NA	NA	NA	NA	NA	NA	NA	NA	NA	NA	NA	NA
ICTVTaxoChallenge_511107	Monodnaviria	1.0000	NA	NA	Shotokuvirae	1.0000	NA	NA	Cressdnaviricota	1.0000	NA	NA	Repensiviricetes	1.0000	NA	NA	Geplafuvirales	1.0000	NA	NA	Geminiviridae	1.0000	NA	NA	Mastrevirus	1.0000	NA	NA	Mastrevirus hordei	1.0000
ICTVTaxoChallenge_717255	Duplodnaviria	1.0000	NA	NA	Heunggongvirae	1.0000	NA	NA	Uroviricota	1.0000	NA	NA	Caudoviricetes	1.0000	NA	NA	NA	NA	NA	NA	Duneviridae	1.0000	NA	NA	Unahavirus	1.0000	NA	NA	NA	NA
ICTVTaxoChallenge_323157	Varidnaviria	1.0000	NA	NA	Bamfordvirae	1.0000	NA	NA	Nucleocytoviricota	1.0000	NA	NA	Pokkesviricetes	1.0000	NA	NA	Asfuvirales	1.0000	NA	NA	Asfarviridae	1.0000	NA	NA	Asfivirus	0.9891	NA	NA	NA	NA
ICTVTaxoChallenge_188806	Riboviria	1.0000	NA	NA	Orthornavirae	1.0000	NA	NA	Pisuviricota	1.0000	NA	NA	Pisoniviricetes	1.0000	NA	NA	Picornavirales	1.0000	NA	NA	Picornaviridae	1.0000	Kodimesavirinae	1.0000	Kobuvirus	1.0000	NA	NA	NA	NA
ICTVTaxoChallenge_846184	Riboviria	1.0000	NA	NA	Orthornavirae	1.0000	NA	NA	Pisuviricota	1.0000	NA	NA	Stelpaviricetes	1.0000	NA	NA	Patatavirales	1.0000	NA	NA	Potyviridae	1.0000	NA	NA	Rymovirus	1.0000	NA	NA	NA	NA
ICTVTaxoChallenge_833185	Riboviria	1.0000	NA	NA	Pararnavirae	1.0000	NA	NA	Artverviricota	1.0000	NA	NA	Revtraviricetes	1.0000	NA	NA	Blubervirales	1.0000	NA	NA	Hepadnaviridae	1.0000	NA	NA	Orthohepadnavirus	1.0000	NA	NA	NA	NA
ICTVTaxoChallenge_141172	Varidnaviria	1.0000	NA	NA	Bamfordvirae	1.0000	NA	NA	Preplasmiviricota	1.0000	NA	NA	Tectiliviricetes	1.0000	NA	NA	Rowavirales	1.0000	NA	NA	Adenoviridae	1.0000	NA	NA	Mastadenovirus	1.0000	NA	NA	NA	NA
ICTVTaxoChallenge_899513	Duplodnaviria	1.0000	NA	NA	Heunggongvirae	1.0000	NA	NA	Uroviricota	1.0000	NA	NA	Caudoviricetes	1.0000	NA	NA	NA	NA	NA	NA	NA	NA	NA	NA	NA	NA	NA	NA	NA	NA
ICTVTaxoChallenge_438797	Riboviria	1.0000	NA	NA	Orthornavirae	1.0000	NA	NA	Negarnaviricota	1.0000	Polyploviricotina	1.0000	Bunyaviricetes	1.0000	NA	NA	Elliovirales	1.0000	NA	NA	Hantaviridae	1.0000	Mammantavirinae	1.0000	Orthohantavirus	1.0000	NA	NA	NA	NA
ICTVTaxoChallenge_2535	Riboviria	1.0000	NA	NA	Orthornavirae	1.0000	NA	NA	Negarnaviricota	1.0000	Haploviricotina	1.0000	Monjiviricetes	1.0000	NA	NA	Mononegavirales	1.0000	NA	NA	Rhabdoviridae	1.0000	Alpharhabdovirinae	1.0000	Perhabdovirus	1.0000	NA	NA	NA	NA
ICTVTaxoChallenge_205114	Riboviria	1.0000	NA	NA	Orthornavirae	1.0000	NA	NA	Lenarviricota	1.0000	NA	NA	Leviviricetes	1.0000	NA	NA	Timlovirales	1.0000	NA	NA	Steitzviridae	1.0000	NA	NA	Hohrdovirus	1.0000	NA	NA	Hohrdovirus pedohabitans	1.0000
ICTVTaxoChallenge_12090	Varidnaviria	1.0000	NA	NA	Bamfordvirae	1.0000	NA	NA	Preplasmiviricota	1.0000	NA	NA	Tectiliviricetes	1.0000	NA	NA	Rowavirales	1.0000	NA	NA	Adenoviridae	1.0000	NA	NA	Mastadenovirus	0.8670	NA	NA	NA	NA
ICTVTaxoChallenge_110619	Riboviria	1.0000	NA	NA	Orthornavirae	1.0000	NA	NA	Negarnaviricota	1.0000	Polyploviricotina	1.0000	Insthoviricetes	1.0000	NA	NA	Articulavirales	1.0000	NA	NA	Amnoonviridae	1.0000	NA	NA	Tilapinevirus	1.0000	NA	NA	NA	NA
ICTVTaxoChallenge_717346	NA	NA	NA	NA	NA	NA	NA	NA	NA	NA	NA	NA	NA	NA	NA	NA	NA	NA	NA	NA	NA	NA	NA	NA	NA	NA	NA	NA	NA	NA
ICTVTaxoChallenge_867092	NA	NA	NA	NA	NA	NA	NA	NA	NA	NA	NA	NA	NA	NA	NA	NA	NA	NA	NA	NA	NA	NA	NA	NA	NA	NA	NA	NA	NA	NA
ICTVTaxoChallenge_313923	Monodnaviria	1.0000	NA	NA	Shotokuvirae	1.0000	NA	NA	Cressdnaviricota	1.0000	NA	NA	Arfiviricetes	1.0000	NA	NA	Cirlivirales	1.0000	NA	NA	Vilyaviridae	1.0000	NA	NA	Ringilvirus	1.0000	NA	NA	NA	NA
ICTVTaxoChallenge_323000	Riboviria	1.0000	NA	NA	Orthornavirae	1.0000	NA	NA	Kitrinoviricota	1.0000	NA	NA	Alsuviricetes	1.0000	NA	NA	Martellivirales	1.0000	NA	NA	Bromoviridae	1.0000	NA	NA	Ilarvirus	1.0000	NA	NA	NA	NA
ICTVTaxoChallenge_415067	Riboviria	1.0000	NA	NA	Orthornavirae	1.0000	NA	NA	Kitrinoviricota	1.0000	NA	NA	Magsaviricetes	1.0000	NA	NA	Nodamuvirales	1.0000	NA	NA	Nodaviridae	1.0000	NA	NA	Alphanodavirus	1.0000	NA	NA	NA	NA
ICTVTaxoChallenge_876734	Monodnaviria	1.0000	NA	NA	Shotokuvirae	1.0000	NA	NA	Cressdnaviricota	1.0000	NA	NA	Arfiviricetes	1.0000	NA	NA	Mulpavirales	1.0000	NA	NA	Nanoviridae	1.0000	NA	NA	Nanovirus	1.0000	NA	NA	NA	NA
ICTVTaxoChallenge_630228	Riboviria	1.0000	NA	NA	Orthornavirae	1.0000	NA	NA	Lenarviricota	1.0000	NA	NA	Miaviricetes	1.0000	NA	NA	Ourlivirales	1.0000	NA	NA	Botourmiaviridae	1.0000	NA	NA	Betabotoulivirus	1.0000	NA	NA	NA	NA
ICTVTaxoChallenge_160747	Varidnaviria	1.0000	NA	NA	Bamfordvirae	1.0000	NA	NA	Preplasmiviricota	1.0000	NA	NA	Tectiliviricetes	1.0000	NA	NA	Rowavirales	1.0000	NA	NA	Adenoviridae	1.0000	NA	NA	Mastadenovirus	1.0000	NA	NA	NA	NA
ICTVTaxoChallenge_175142	Varidnaviria	1.0000	NA	NA	Bamfordvirae	1.0000	NA	NA	Nucleocytoviricota	1.0000	NA	NA	Megaviricetes	1.0000	NA	NA	NA	NA	NA	NA	NA	NA	NA	NA	NA	NA	NA	NA	NA	NA
ICTVTaxoChallenge_123218	Duplodnaviria	1.0000	NA	NA	Heunggongvirae	1.0000	NA	NA	Uroviricota	1.0000	NA	NA	Caudoviricetes	1.0000	NA	NA	NA	NA	NA	NA	NA	NA	NA	NA	NA	NA	NA	NA	NA	NA
ICTVTaxoChallenge_291124	Riboviria	1.0000	NA	NA	Orthornavirae	1.0000	NA	NA	Negarnaviricota	1.0000	Haploviricotina	1.0000	Monjiviricetes	1.0000	NA	NA	Mononegavirales	1.0000	NA	NA	Rhabdoviridae	1.0000	NA	NA	NA	NA	NA	NA	NA	NA
ICTVTaxoChallenge_455017	Riboviria	1.0000	NA	NA	Orthornavirae	1.0000	NA	NA	Negarnaviricota	1.0000	Polyploviricotina	1.0000	Bunyaviricetes	1.0000	NA	NA	Elliovirales	1.0000	NA	NA	Peribunyaviridae	1.0000	NA	NA	Orthobunyavirus	1.0000	NA	NA	NA	NA
ICTVTaxoChallenge_279583	Duplodnaviria	1.0000	NA	NA	Heunggongvirae	1.0000	NA	NA	Uroviricota	1.0000	NA	NA	Caudoviricetes	1.0000	NA	NA	NA	NA	NA	NA	NA	NA	NA	NA	NA	NA	NA	NA	NA	NA
ICTVTaxoChallenge_38869	Varidnaviria	1.0000	NA	NA	Bamfordvirae	1.0000	NA	NA	Nucleocytoviricota	1.0000	NA	NA	Megaviricetes	0.8483	NA	NA	Imitervirales	0.6721	NA	NA	Mimiviridae	0.6721	NA	NA	NA	NA	NA	NA	NA	NA
ICTVTaxoChallenge_690549	Duplodnaviria	1.0000	NA	NA	Heunggongvirae	1.0000	NA	NA	Uroviricota	1.0000	NA	NA	Caudoviricetes	1.0000	NA	NA	NA	NA	NA	NA	NA	NA	NA	NA	NA	NA	NA	NA	NA	NA
ICTVTaxoChallenge_585496	Riboviria	1.0000	NA	NA	Orthornavirae	1.0000	NA	NA	Kitrinoviricota	1.0000	NA	NA	Alsuviricetes	1.0000	NA	NA	Martellivirales	1.0000	NA	NA	Kitaviridae	1.0000	NA	NA	Blunervirus	1.0000	NA	NA	NA	NA
ICTVTaxoChallenge_448647	Riboviria	1.0000	NA	NA	Orthornavirae	1.0000	NA	NA	Kitrinoviricota	1.0000	NA	NA	Magsaviricetes	1.0000	NA	NA	Nodamuvirales	1.0000	NA	NA	Nodaviridae	1.0000	NA	NA	NA	NA	NA	NA	NA	NA
ICTVTaxoChallenge_512737	Duplodnaviria	1.0000	NA	NA	Heunggongvirae	1.0000	NA	NA	Uroviricota	1.0000	NA	NA	Caudoviricetes	1.0000	NA	NA	NA	NA	NA	NA	NA	NA	NA	NA	Steinhofvirus	0.7988	NA	NA	NA	NA
ICTVTaxoChallenge_263388	Duplodnaviria	1.0000	NA	NA	Heunggongvirae	1.0000	NA	NA	Uroviricota	1.0000	NA	NA	Caudoviricetes	1.0000	NA	NA	NA	NA	NA	NA	NA	NA	NA	NA	Hiroshimavirus	0.8769	NA	NA	Hiroshimavirus PPpW3	0.8769
ICTVTaxoChallenge_844658	Riboviria	1.0000	NA	NA	Orthornavirae	1.0000	NA	NA	Duplornaviricota	1.0000	NA	NA	Resentoviricetes	1.0000	NA	NA	Reovirales	1.0000	NA	NA	Sedoreoviridae	1.0000	NA	NA	Orbivirus	1.0000	NA	NA	NA	NA
ICTVTaxoChallenge_348598	NA	NA	NA	NA	NA	NA	NA	NA	NA	NA	NA	NA	NA	NA	NA	NA	NA	NA	NA	NA	NA	NA	NA	NA	NA	NA	NA	NA	NA	NA
ICTVTaxoChallenge_389617	Monodnaviria	1.0000	NA	NA	Shotokuvirae	1.0000	NA	NA	Cossaviricota	1.0000	NA	NA	Quintoviricetes	1.0000	NA	NA	Piccovirales	1.0000	NA	NA	Parvoviridae	1.0000	Hamaparvovirinae	0.5020	Hepanhamaparvovirus	0.5020	NA	NA	NA	NA
ICTVTaxoChallenge_478127	Duplodnaviria	1.0000	NA	NA	Heunggongvirae	1.0000	NA	NA	Uroviricota	1.0000	NA	NA	Caudoviricetes	1.0000	NA	NA	NA	NA	NA	NA	NA	NA	Gordonclarkvirinae	0.7603	Kuravirus	0.7502	NA	NA	NA	NA
ICTVTaxoChallenge_170809	Monodnaviria	1.0000	NA	NA	Shotokuvirae	1.0000	NA	NA	Cressdnaviricota	1.0000	NA	NA	Repensiviricetes	1.0000	NA	NA	Geplafuvirales	1.0000	NA	NA	Geminiviridae	1.0000	NA	NA	Begomovirus	1.0000	NA	NA	NA	NA
ICTVTaxoChallenge_339311	NA	NA	NA	NA	NA	NA	NA	NA	NA	NA	NA	NA	NA	NA	NA	NA	NA	NA	NA	NA	NA	NA	NA	NA	NA	NA	NA	NA	NA	NA
ICTVTaxoChallenge_96921	Riboviria	1.0000	NA	NA	Orthornavirae	1.0000	NA	NA	Duplornaviricota	1.0000	NA	NA	Resentoviricetes	1.0000	NA	NA	Reovirales	1.0000	NA	NA	Sedoreoviridae	1.0000	NA	NA	Orbivirus	1.0000	NA	NA	Orbivirus umatillaense	1.0000
ICTVTaxoChallenge_827475	Varidnaviria	1.0000	NA	NA	Bamfordvirae	1.0000	NA	NA	Preplasmiviricota	1.0000	NA	NA	Tectiliviricetes	1.0000	NA	NA	Rowavirales	1.0000	NA	NA	Adenoviridae	1.0000	NA	NA	Mastadenovirus	0.9368	NA	NA	NA	NA
ICTVTaxoChallenge_190876	Riboviria	1.0000	NA	NA	Orthornavirae	1.0000	NA	NA	Negarnaviricota	1.0000	Haploviricotina	1.0000	Monjiviricetes	1.0000	NA	NA	Mononegavirales	1.0000	NA	NA	Paramyxoviridae	1.0000	Orthoparamyxovirinae	1.0000	Parahenipavirus	0.9767	NA	NA	Parahenipavirus mojiangense	0.9767
ICTVTaxoChallenge_621540	Monodnaviria	1.0000	NA	NA	Shotokuvirae	1.0000	NA	NA	Cressdnaviricota	1.0000	NA	NA	Repensiviricetes	1.0000	NA	NA	Geplafuvirales	1.0000	NA	NA	Geminiviridae	1.0000	NA	NA	Begomovirus	1.0000	NA	NA	Begomovirus phaseoli	1.0000
ICTVTaxoChallenge_834131	Riboviria	1.0000	NA	NA	Orthornavirae	1.0000	NA	NA	Kitrinoviricota	1.0000	NA	NA	Flasuviricetes	1.0000	NA	NA	Amarillovirales	1.0000	NA	NA	Flaviviridae	1.0000	NA	NA	Orthoflavivirus	1.0000	NA	NA	NA	NA
ICTVTaxoChallenge_926989	Riboviria	1.0000	NA	NA	Orthornavirae	1.0000	NA	NA	Negarnaviricota	1.0000	Polyploviricotina	1.0000	Bunyaviricetes	1.0000	NA	NA	Elliovirales	1.0000	NA	NA	Hantaviridae	1.0000	NA	NA	NA	NA	NA	NA	NA	NA
ICTVTaxoChallenge_448442	Monodnaviria	1.0000	NA	NA	Shotokuvirae	1.0000	NA	NA	Cressdnaviricota	1.0000	NA	NA	Repensiviricetes	1.0000	NA	NA	Geplafuvirales	1.0000	NA	NA	Geminiviridae	1.0000	NA	NA	Begomovirus	1.0000	NA	NA	NA	NA
ICTVTaxoChallenge_545894	Duplodnaviria	1.0000	NA	NA	Heunggongvirae	1.0000	NA	NA	Uroviricota	1.0000	NA	NA	Caudoviricetes	1.0000	NA	NA	Crassvirales	1.0000	NA	NA	NA	NA	NA	NA	NA	NA	NA	NA	NA	NA
ICTVTaxoChallenge_401279	Monodnaviria	1.0000	NA	NA	Shotokuvirae	1.0000	NA	NA	Cressdnaviricota	1.0000	NA	NA	NA	NA	NA	NA	NA	NA	NA	NA	NA	NA	NA	NA	NA	NA	NA	NA	NA	NA
ICTVTaxoChallenge_996645	Riboviria	1.0000	NA	NA	Orthornavirae	1.0000	NA	NA	Negarnaviricota	1.0000	Polyploviricotina	1.0000	Bunyaviricetes	1.0000	NA	NA	Elliovirales	1.0000	NA	NA	Phasmaviridae	1.0000	NA	NA	Feravirus	1.0000	NA	NA	NA	NA
ICTVTaxoChallenge_212363	Duplodnaviria	1.0000	NA	NA	Heunggongvirae	1.0000	NA	NA	Uroviricota	1.0000	NA	NA	Caudoviricetes	1.0000	NA	NA	NA	NA	NA	NA	NA	NA	NA	NA	NA	NA	NA	NA	NA	NA
ICTVTaxoChallenge_837911	Riboviria	1.0000	NA	NA	Orthornavirae	1.0000	NA	NA	Kitrinoviricota	1.0000	NA	NA	Alsuviricetes	1.0000	NA	NA	Martellivirales	1.0000	NA	NA	Endornaviridae	1.0000	NA	NA	Alphaendornavirus	1.0000	NA	NA	NA	NA
ICTVTaxoChallenge_401202	NA	NA	NA	NA	NA	NA	NA	NA	NA	NA	NA	NA	NA	NA	NA	NA	NA	NA	NA	NA	NA	NA	NA	NA	NA	NA	NA	NA	NA	NA
ICTVTaxoChallenge_190533	Riboviria	1.0000	NA	NA	Orthornavirae	1.0000	NA	NA	Negarnaviricota	1.0000	Haploviricotina	1.0000	Monjiviricetes	1.0000	NA	NA	Mononegavirales	1.0000	NA	NA	Rhabdoviridae	1.0000	Alpharhabdovirinae	1.0000	Tibrovirus	1.0000	NA	NA	Tibrovirus alphaekpoma	1.0000
ICTVTaxoChallenge_451192	Monodnaviria	1.0000	NA	NA	Shotokuvirae	1.0000	NA	NA	Cressdnaviricota	1.0000	NA	NA	NA	NA	NA	NA	NA	NA	NA	NA	NA	NA	NA	NA	NA	NA	NA	NA	NA	NA
ICTVTaxoChallenge_956904	Riboviria	1.0000	NA	NA	Orthornavirae	1.0000	NA	NA	Negarnaviricota	1.0000	Haploviricotina	1.0000	Monjiviricetes	1.0000	NA	NA	Mononegavirales	1.0000	NA	NA	Rhabdoviridae	1.0000	Alpharhabdovirinae	1.0000	Almendravirus	1.0000	NA	NA	NA	NA
ICTVTaxoChallenge_326519	Duplodnaviria	1.0000	NA	NA	Heunggongvirae	1.0000	NA	NA	Uroviricota	1.0000	NA	NA	Caudoviricetes	1.0000	NA	NA	NA	NA	NA	NA	NA	NA	NA	NA	NA	NA	NA	NA	NA	NA
ICTVTaxoChallenge_545838	Duplodnaviria	1.0000	NA	NA	Heunggongvirae	1.0000	NA	NA	Uroviricota	1.0000	NA	NA	Caudoviricetes	1.0000	NA	NA	NA	NA	NA	NA	NA	NA	NA	NA	NA	NA	NA	NA	NA	NA
ICTVTaxoChallenge_219329	Riboviria	1.0000	NA	NA	NA	NA	NA	NA	NA	NA	NA	NA	NA	NA	NA	NA	NA	NA	NA	NA	NA	NA	NA	NA	NA	NA	NA	NA	NA	NA
ICTVTaxoChallenge_160794	Riboviria	1.0000	NA	NA	Orthornavirae	1.0000	NA	NA	Lenarviricota	1.0000	NA	NA	Leviviricetes	1.0000	NA	NA	Timlovirales	0.5507	NA	NA	Steitzviridae	0.5507	NA	NA	Hodnevirus	0.5507	NA	NA	Hodnevirus terrivivens	0.5507
ICTVTaxoChallenge_693336	NA	NA	NA	NA	NA	NA	NA	NA	NA	NA	NA	NA	NA	NA	NA	NA	NA	NA	NA	NA	NA	NA	NA	NA	NA	NA	NA	NA	NA	NA
ICTVTaxoChallenge_621193	NA	NA	NA	NA	NA	NA	NA	NA	NA	NA	NA	NA	NA	NA	NA	NA	NA	NA	NA	NA	NA	NA	NA	NA	NA	NA	NA	NA	NA	NA
ICTVTaxoChallenge_920318	Duplodnaviria	1.0000	NA	NA	Heunggongvirae	1.0000	NA	NA	Uroviricota	1.0000	NA	NA	Caudoviricetes	1.0000	NA	NA	NA	NA	NA	NA	NA	NA	NA	NA	NA	NA	NA	NA	NA	NA
ICTVTaxoChallenge_769646	NA	NA	NA	NA	NA	NA	NA	NA	NA	NA	NA	NA	NA	NA	NA	NA	NA	NA	NA	NA	NA	NA	NA	NA	NA	NA	NA	NA	NA	NA
ICTVTaxoChallenge_633365	Riboviria	1.0000	NA	NA	Orthornavirae	1.0000	NA	NA	Duplornaviricota	1.0000	NA	NA	Resentoviricetes	1.0000	NA	NA	Reovirales	1.0000	NA	NA	Spinareoviridae	1.0000	NA	NA	Coltivirus	1.0000	NA	NA	NA	NA
ICTVTaxoChallenge_934782	Riboviria	1.0000	NA	NA	Orthornavirae	1.0000	NA	NA	Negarnaviricota	1.0000	Polyploviricotina	1.0000	Bunyaviricetes	1.0000	NA	NA	Elliovirales	1.0000	NA	NA	Hantaviridae	1.0000	Mammantavirinae	1.0000	NA	NA	NA	NA	NA	NA
ICTVTaxoChallenge_417267	Duplodnaviria	1.0000	NA	NA	Heunggongvirae	1.0000	NA	NA	Uroviricota	1.0000	NA	NA	Caudoviricetes	1.0000	NA	NA	NA	NA	NA	NA	Straboviridae	0.7468	Tevenvirinae	0.7435	Mosigvirus	0.6013	NA	NA	NA	NA
ICTVTaxoChallenge_650901	Riboviria	1.0000	NA	NA	Orthornavirae	1.0000	NA	NA	Negarnaviricota	1.0000	Polyploviricotina	1.0000	Bunyaviricetes	1.0000	NA	NA	Hareavirales	1.0000	NA	NA	Arenaviridae	1.0000	NA	NA	Antennavirus	1.0000	NA	NA	NA	NA
ICTVTaxoChallenge_479839	Riboviria	1.0000	NA	NA	NA	NA	NA	NA	NA	NA	NA	NA	NA	NA	NA	NA	NA	NA	NA	NA	NA	NA	NA	NA	NA	NA	NA	NA	NA	NA
ICTVTaxoChallenge_712772	Monodnaviria	1.0000	NA	NA	Shotokuvirae	1.0000	NA	NA	Cressdnaviricota	1.0000	NA	NA	Repensiviricetes	1.0000	NA	NA	Geplafuvirales	1.0000	NA	NA	Genomoviridae	1.0000	NA	NA	NA	NA	NA	NA	NA	NA
ICTVTaxoChallenge_117842	Monodnaviria	1.0000	NA	NA	Shotokuvirae	1.0000	NA	NA	Cressdnaviricota	1.0000	NA	NA	Arfiviricetes	1.0000	NA	NA	Cremevirales	1.0000	NA	NA	Smacoviridae	1.0000	NA	NA	Porprismacovirus	0.8744	NA	NA	NA	NA
ICTVTaxoChallenge_580261	Duplodnaviria	1.0000	NA	NA	Heunggongvirae	1.0000	NA	NA	Uroviricota	1.0000	NA	NA	Caudoviricetes	1.0000	NA	NA	NA	NA	NA	NA	NA	NA	NA	NA	Ruthyvirus	0.7319	NA	NA	NA	NA
ICTVTaxoChallenge_153739	Duplodnaviria	1.0000	NA	NA	Heunggongvirae	1.0000	NA	NA	Uroviricota	1.0000	NA	NA	Caudoviricetes	1.0000	NA	NA	NA	NA	NA	NA	NA	NA	NA	NA	Seussvirus	1.0000	NA	NA	NA	NA
ICTVTaxoChallenge_121297	Duplodnaviria	1.0000	NA	NA	Heunggongvirae	1.0000	NA	NA	Uroviricota	1.0000	NA	NA	Caudoviricetes	1.0000	NA	NA	NA	NA	NA	NA	Herelleviridae	0.9632	Jasinskavirinae	0.9625	Pecentumvirus	0.9625	NA	NA	NA	NA
ICTVTaxoChallenge_18408	Riboviria	1.0000	NA	NA	NA	NA	NA	NA	NA	NA	NA	NA	NA	NA	NA	NA	NA	NA	NA	NA	NA	NA	NA	NA	NA	NA	NA	NA	NA	NA
ICTVTaxoChallenge_827676	Monodnaviria	1.0000	NA	NA	Shotokuvirae	1.0000	NA	NA	Cossaviricota	1.0000	NA	NA	Papovaviricetes	1.0000	NA	NA	Zurhausenvirales	1.0000	NA	NA	Papillomaviridae	1.0000	Firstpapillomavirinae	1.0000	Gammapapillomavirus	1.0000	NA	NA	Gammapapillomavirus 8	1.0000
ICTVTaxoChallenge_56640	Duplodnaviria	1.0000	NA	NA	Heunggongvirae	1.0000	NA	NA	Uroviricota	1.0000	NA	NA	Caudoviricetes	1.0000	NA	NA	NA	NA	NA	NA	Peduoviridae	0.6283	NA	NA	Catalunyavirus	0.6283	NA	NA	Catalunyavirus C5a	0.6283
ICTVTaxoChallenge_145717	NA	NA	NA	NA	NA	NA	NA	NA	NA	NA	NA	NA	NA	NA	NA	NA	NA	NA	NA	NA	Anelloviridae	1.0000	NA	NA	Zetatorquevirus	1.0000	NA	NA	Zetatorquevirus aotid1	1.0000
ICTVTaxoChallenge_595921	Riboviria	1.0000	NA	NA	Orthornavirae	1.0000	NA	NA	Kitrinoviricota	1.0000	NA	NA	Alsuviricetes	1.0000	NA	NA	Martellivirales	1.0000	NA	NA	Virgaviridae	1.0000	NA	NA	Pomovirus	1.0000	NA	NA	NA	NA
ICTVTaxoChallenge_900108	Riboviria	1.0000	NA	NA	Orthornavirae	1.0000	NA	NA	Negarnaviricota	1.0000	Polyploviricotina	1.0000	Bunyaviricetes	1.0000	NA	NA	Hareavirales	1.0000	NA	NA	Phenuiviridae	1.0000	NA	NA	Uukuvirus	1.0000	NA	NA	NA	NA
ICTVTaxoChallenge_675845	Duplodnaviria	1.0000	NA	NA	Heunggongvirae	1.0000	NA	NA	Uroviricota	1.0000	NA	NA	Caudoviricetes	1.0000	NA	NA	NA	NA	NA	NA	NA	NA	NA	NA	NA	NA	NA	NA	NA	NA
ICTVTaxoChallenge_591703	Riboviria	1.0000	NA	NA	Orthornavirae	1.0000	NA	NA	Pisuviricota	1.0000	NA	NA	Stelpaviricetes	1.0000	NA	NA	Patatavirales	1.0000	NA	NA	Potyviridae	1.0000	NA	NA	Potyvirus	1.0000	NA	NA	NA	NA
ICTVTaxoChallenge_137787	Riboviria	1.0000	NA	NA	Orthornavirae	1.0000	NA	NA	Pisuviricota	1.0000	NA	NA	Pisoniviricetes	1.0000	NA	NA	Picornavirales	1.0000	NA	NA	Secoviridae	1.0000	NA	NA	Cheravirus	1.0000	NA	NA	NA	NA
ICTVTaxoChallenge_193253	NA	NA	NA	NA	NA	NA	NA	NA	NA	NA	NA	NA	NA	NA	NA	NA	NA	NA	NA	NA	NA	NA	NA	NA	NA	NA	NA	NA	NA	NA
ICTVTaxoChallenge_539755	Riboviria	1.0000	NA	NA	Orthornavirae	1.0000	NA	NA	Negarnaviricota	1.0000	Polyploviricotina	1.0000	Bunyaviricetes	1.0000	NA	NA	Hareavirales	1.0000	NA	NA	Phenuiviridae	1.0000	NA	NA	Phlebovirus	1.0000	NA	NA	NA	NA
ICTVTaxoChallenge_414152	Duplodnaviria	1.0000	NA	NA	Heunggongvirae	1.0000	NA	NA	Uroviricota	1.0000	NA	NA	Caudoviricetes	1.0000	NA	NA	NA	NA	NA	NA	NA	NA	NA	NA	NA	NA	NA	NA	NA	NA
ICTVTaxoChallenge_758222	Duplodnaviria	1.0000	NA	NA	Heunggongvirae	1.0000	NA	NA	Uroviricota	1.0000	NA	NA	Caudoviricetes	1.0000	NA	NA	NA	NA	NA	NA	NA	NA	NA	NA	NA	NA	NA	NA	NA	NA
ICTVTaxoChallenge_105040	Duplodnaviria	1.0000	NA	NA	Heunggongvirae	1.0000	NA	NA	Uroviricota	1.0000	NA	NA	Caudoviricetes	1.0000	NA	NA	NA	NA	NA	NA	NA	NA	NA	NA	Triavirus	0.5926	NA	NA	NA	NA
ICTVTaxoChallenge_588221	Duplodnaviria	1.0000	NA	NA	Heunggongvirae	1.0000	NA	NA	Uroviricota	1.0000	NA	NA	Caudoviricetes	1.0000	NA	NA	NA	NA	NA	NA	Herelleviridae	1.0000	Bastillevirinae	1.0000	Matervirus	0.8909	NA	NA	NA	NA
ICTVTaxoChallenge_23674	Riboviria	1.0000	NA	NA	Orthornavirae	1.0000	NA	NA	Lenarviricota	1.0000	NA	NA	Howeltoviricetes	1.0000	NA	NA	Cryppavirales	1.0000	NA	NA	Mitoviridae	1.0000	NA	NA	NA	NA	NA	NA	NA	NA
ICTVTaxoChallenge_360706	Riboviria	1.0000	NA	NA	Orthornavirae	1.0000	NA	NA	Lenarviricota	1.0000	NA	NA	Leviviricetes	1.0000	NA	NA	Timlovirales	1.0000	NA	NA	Steitzviridae	1.0000	NA	NA	Gihfavirus	1.0000	NA	NA	NA	NA
ICTVTaxoChallenge_19604	Riboviria	1.0000	NA	NA	Orthornavirae	1.0000	NA	NA	Lenarviricota	1.0000	NA	NA	Leviviricetes	1.0000	NA	NA	Norzivirales	1.0000	NA	NA	Atkinsviridae	0.6235	NA	NA	Pihngevirus	0.6235	NA	NA	Pihngevirus chorocola	0.6235
ICTVTaxoChallenge_299509	Riboviria	1.0000	NA	NA	Orthornavirae	1.0000	NA	NA	Duplornaviricota	1.0000	NA	NA	Resentoviricetes	1.0000	NA	NA	Reovirales	1.0000	NA	NA	Spinareoviridae	1.0000	NA	NA	Orthoreovirus	1.0000	NA	NA	NA	NA
ICTVTaxoChallenge_142586	Duplodnaviria	1.0000	NA	NA	Heunggongvirae	1.0000	NA	NA	Uroviricota	1.0000	NA	NA	Caudoviricetes	1.0000	NA	NA	NA	NA	NA	NA	Peduoviridae	0.5615	NA	NA	Peduovirus	0.5092	NA	NA	NA	NA
ICTVTaxoChallenge_542203	Duplodnaviria	1.0000	NA	NA	Heunggongvirae	1.0000	NA	NA	Peploviricota	1.0000	NA	NA	Herviviricetes	1.0000	NA	NA	Herpesvirales	1.0000	NA	NA	Orthoherpesviridae	0.9957	Betaherpesvirinae	0.9957	Quwivirus	0.9957	NA	NA	NA	NA
ICTVTaxoChallenge_877502	Duplodnaviria	1.0000	NA	NA	Heunggongvirae	1.0000	NA	NA	Uroviricota	1.0000	NA	NA	Caudoviricetes	1.0000	NA	NA	NA	NA	NA	NA	NA	NA	NA	NA	NA	NA	NA	NA	NA	NA
ICTVTaxoChallenge_405650	Duplodnaviria	1.0000	NA	NA	Heunggongvirae	1.0000	NA	NA	Uroviricota	1.0000	NA	NA	Caudoviricetes	1.0000	NA	NA	NA	NA	NA	NA	NA	NA	NA	NA	NA	NA	NA	NA	NA	NA
ICTVTaxoChallenge_265822	Riboviria	1.0000	NA	NA	Orthornavirae	1.0000	NA	NA	Negarnaviricota	1.0000	Polyploviricotina	1.0000	Bunyaviricetes	1.0000	NA	NA	Elliovirales	1.0000	NA	NA	Peribunyaviridae	1.0000	NA	NA	Orthobunyavirus	1.0000	NA	NA	NA	NA
ICTVTaxoChallenge_921248	Duplodnaviria	1.0000	NA	NA	Heunggongvirae	1.0000	NA	NA	Uroviricota	1.0000	NA	NA	Caudoviricetes	1.0000	NA	NA	NA	NA	NA	NA	NA	NA	NA	NA	NA	NA	NA	NA	NA	NA
ICTVTaxoChallenge_144536	Duplodnaviria	1.0000	NA	NA	Heunggongvirae	1.0000	NA	NA	Uroviricota	1.0000	NA	NA	Caudoviricetes	1.0000	NA	NA	NA	NA	NA	NA	Demerecviridae	0.5702	Markadamsvirinae	0.5199	NA	NA	NA	NA	NA	NA
ICTVTaxoChallenge_35436	Riboviria	1.0000	NA	NA	Orthornavirae	1.0000	NA	NA	Negarnaviricota	1.0000	Polyploviricotina	1.0000	Bunyaviricetes	1.0000	NA	NA	Elliovirales	1.0000	NA	NA	Fimoviridae	1.0000	NA	NA	Emaravirus	1.0000	NA	NA	NA	NA
ICTVTaxoChallenge_872244	Duplodnaviria	1.0000	NA	NA	Heunggongvirae	1.0000	NA	NA	Uroviricota	1.0000	NA	NA	Caudoviricetes	1.0000	NA	NA	NA	NA	NA	NA	Schitoviridae	0.9990	NA	NA	Riverridervirus	0.9878	NA	NA	Riverridervirus riverrider	0.9878
ICTVTaxoChallenge_10929	Varidnaviria	1.0000	NA	NA	Bamfordvirae	1.0000	NA	NA	Nucleocytoviricota	1.0000	NA	NA	Megaviricetes	1.0000	NA	NA	Algavirales	0.5667	NA	NA	Phycodnaviridae	0.5667	NA	NA	NA	NA	NA	NA	NA	NA
ICTVTaxoChallenge_821933	Riboviria	1.0000	NA	NA	Orthornavirae	1.0000	NA	NA	Negarnaviricota	1.0000	Polyploviricotina	1.0000	Bunyaviricetes	1.0000	NA	NA	Elliovirales	1.0000	NA	NA	Tospoviridae	1.0000	NA	NA	Orthotospovirus	1.0000	NA	NA	NA	NA
ICTVTaxoChallenge_641858	Monodnaviria	1.0000	NA	NA	Shotokuvirae	1.0000	NA	NA	Cressdnaviricota	1.0000	NA	NA	Repensiviricetes	1.0000	NA	NA	Geplafuvirales	1.0000	NA	NA	Geminiviridae	1.0000	NA	NA	Begomovirus	0.5801	NA	NA	NA	NA
ICTVTaxoChallenge_847615	Riboviria	1.0000	NA	NA	Orthornavirae	1.0000	NA	NA	Pisuviricota	1.0000	NA	NA	Pisoniviricetes	1.0000	NA	NA	Picornavirales	1.0000	NA	NA	Picornaviridae	1.0000	Ensavirinae	1.0000	Enterovirus	1.0000	NA	NA	Enterovirus geswini	0.8854
ICTVTaxoChallenge_532635	Riboviria	1.0000	NA	NA	Orthornavirae	1.0000	NA	NA	Lenarviricota	1.0000	NA	NA	Leviviricetes	1.0000	NA	NA	Timlovirales	1.0000	NA	NA	Steitzviridae	1.0000	NA	NA	Hohrdovirus	1.0000	NA	NA	Hohrdovirus edaphovivens	1.0000
ICTVTaxoChallenge_631775	Riboviria	1.0000	NA	NA	Orthornavirae	1.0000	NA	NA	Pisuviricota	1.0000	NA	NA	Pisoniviricetes	1.0000	NA	NA	Picornavirales	1.0000	NA	NA	Picornaviridae	1.0000	Ensavirinae	1.0000	Enterovirus	1.0000	NA	NA	NA	NA
ICTVTaxoChallenge_268176	Duplodnaviria	1.0000	NA	NA	Heunggongvirae	1.0000	NA	NA	Uroviricota	1.0000	NA	NA	Caudoviricetes	1.0000	NA	NA	NA	NA	NA	NA	NA	NA	NA	NA	NA	NA	NA	NA	NA	NA
ICTVTaxoChallenge_707380	Duplodnaviria	1.0000	NA	NA	Heunggongvirae	1.0000	NA	NA	Uroviricota	1.0000	NA	NA	Caudoviricetes	1.0000	NA	NA	NA	NA	NA	NA	NA	NA	NA	NA	Bendigovirus	0.9905	NA	NA	NA	NA
ICTVTaxoChallenge_125946	Monodnaviria	1.0000	NA	NA	Shotokuvirae	1.0000	NA	NA	Cressdnaviricota	1.0000	NA	NA	Repensiviricetes	1.0000	NA	NA	Geplafuvirales	1.0000	NA	NA	Geminiviridae	1.0000	NA	NA	Begomovirus	1.0000	NA	NA	NA	NA
ICTVTaxoChallenge_155805	Monodnaviria	1.0000	NA	NA	Shotokuvirae	1.0000	NA	NA	Cossaviricota	1.0000	NA	NA	Quintoviricetes	1.0000	NA	NA	Piccovirales	1.0000	NA	NA	Parvoviridae	1.0000	Densovirinae	1.0000	Tetuambidensovirus	1.0000	NA	NA	NA	NA
ICTVTaxoChallenge_177804	Duplodnaviria	1.0000	NA	NA	Heunggongvirae	1.0000	NA	NA	Uroviricota	1.0000	NA	NA	Caudoviricetes	1.0000	NA	NA	Crassvirales	0.7530	NA	NA	Suoliviridae	0.7439	Loutivirinae	0.7137	Blohavirus	0.7137	NA	NA	NA	NA
ICTVTaxoChallenge_393883	Monodnaviria	1.0000	NA	NA	Shotokuvirae	1.0000	NA	NA	Cressdnaviricota	1.0000	NA	NA	Arfiviricetes	1.0000	NA	NA	Cremevirales	1.0000	NA	NA	Smacoviridae	1.0000	NA	NA	Porprismacovirus	0.9869	NA	NA	NA	NA
ICTVTaxoChallenge_118297	Duplodnaviria	1.0000	NA	NA	Heunggongvirae	1.0000	NA	NA	Uroviricota	1.0000	NA	NA	Caudoviricetes	1.0000	NA	NA	NA	NA	NA	NA	Vilmaviridae	0.9722	NA	NA	Kumaovirus	0.9722	NA	NA	Kumaovirus kumao	0.9722
ICTVTaxoChallenge_4499	Riboviria	1.0000	NA	NA	Orthornavirae	1.0000	NA	NA	Negarnaviricota	1.0000	Polyploviricotina	1.0000	Bunyaviricetes	1.0000	NA	NA	Elliovirales	1.0000	NA	NA	Peribunyaviridae	1.0000	NA	NA	Orthobunyavirus	1.0000	NA	NA	NA	NA
ICTVTaxoChallenge_61695	Monodnaviria	0.6032	NA	NA	NA	NA	NA	NA	NA	NA	NA	NA	NA	NA	NA	NA	NA	NA	NA	NA	NA	NA	NA	NA	NA	NA	NA	NA	NA	NA
ICTVTaxoChallenge_395633	Duplodnaviria	1.0000	NA	NA	Heunggongvirae	1.0000	NA	NA	Uroviricota	1.0000	NA	NA	Caudoviricetes	1.0000	NA	NA	NA	NA	NA	NA	NA	NA	NA	NA	Skunavirus	0.8919	NA	NA	NA	NA
ICTVTaxoChallenge_711981	NA	NA	NA	NA	NA	NA	NA	NA	NA	NA	NA	NA	NA	NA	NA	NA	NA	NA	NA	NA	Polydnaviriformidae	1.0000	NA	NA	Bracoviriform	1.0000	NA	NA	NA	NA
ICTVTaxoChallenge_331830	Riboviria	1.0000	NA	NA	Orthornavirae	1.0000	NA	NA	NA	NA	NA	NA	NA	NA	NA	NA	NA	NA	NA	NA	NA	NA	NA	NA	NA	NA	NA	NA	NA	NA
ICTVTaxoChallenge_13069	Duplodnaviria	1.0000	NA	NA	Heunggongvirae	1.0000	NA	NA	Uroviricota	1.0000	NA	NA	Caudoviricetes	1.0000	NA	NA	NA	NA	NA	NA	NA	NA	NA	NA	Firingavirus	0.9102	NA	NA	Firingavirus RSK1	0.7059
ICTVTaxoChallenge_247020	Riboviria	1.0000	NA	NA	Orthornavirae	1.0000	NA	NA	Negarnaviricota	1.0000	Haploviricotina	1.0000	Monjiviricetes	1.0000	NA	NA	Mononegavirales	1.0000	NA	NA	Rhabdoviridae	1.0000	Alpharhabdovirinae	1.0000	Arurhavirus	1.0000	NA	NA	NA	NA
ICTVTaxoChallenge_573277	Riboviria	1.0000	NA	NA	Orthornavirae	1.0000	NA	NA	Duplornaviricota	1.0000	NA	NA	Resentoviricetes	1.0000	NA	NA	Reovirales	1.0000	NA	NA	Sedoreoviridae	1.0000	NA	NA	Orbivirus	1.0000	NA	NA	NA	NA
ICTVTaxoChallenge_843859	Riboviria	1.0000	NA	NA	Orthornavirae	1.0000	NA	NA	Pisuviricota	1.0000	NA	NA	Pisoniviricetes	1.0000	NA	NA	Picornavirales	1.0000	NA	NA	Picornaviridae	1.0000	Ensavirinae	1.0000	Enterovirus	1.0000	NA	NA	NA	NA
ICTVTaxoChallenge_92147	Riboviria	1.0000	NA	NA	Orthornavirae	1.0000	NA	NA	Negarnaviricota	1.0000	Polyploviricotina	1.0000	Bunyaviricetes	1.0000	NA	NA	Elliovirales	1.0000	NA	NA	Hantaviridae	1.0000	Mammantavirinae	1.0000	Orthohantavirus	1.0000	NA	NA	NA	NA
ICTVTaxoChallenge_583642	Duplodnaviria	1.0000	NA	NA	Heunggongvirae	1.0000	NA	NA	Uroviricota	1.0000	NA	NA	Caudoviricetes	1.0000	NA	NA	NA	NA	NA	NA	Aliceevansviridae	0.9099	NA	NA	Vansinderenvirus	0.5697	NA	NA	NA	NA
ICTVTaxoChallenge_18930	Duplodnaviria	1.0000	NA	NA	Heunggongvirae	1.0000	NA	NA	Uroviricota	1.0000	NA	NA	Caudoviricetes	1.0000	NA	NA	NA	NA	NA	NA	NA	NA	NA	NA	Korravirus	0.8955	NA	NA	NA	NA
ICTVTaxoChallenge_481582	Duplodnaviria	1.0000	NA	NA	Heunggongvirae	1.0000	NA	NA	Uroviricota	1.0000	NA	NA	Caudoviricetes	1.0000	NA	NA	NA	NA	NA	NA	NA	NA	NA	NA	NA	NA	NA	NA	NA	NA
ICTVTaxoChallenge_369339	NA	NA	NA	NA	NA	NA	NA	NA	NA	NA	NA	NA	NA	NA	NA	NA	NA	NA	NA	NA	Tolecusatellitidae	1.0000	NA	NA	Betasatellite	1.0000	NA	NA	NA	NA
ICTVTaxoChallenge_819336	Riboviria	1.0000	NA	NA	Orthornavirae	1.0000	NA	NA	Negarnaviricota	1.0000	Polyploviricotina	1.0000	Bunyaviricetes	1.0000	NA	NA	Elliovirales	1.0000	NA	NA	Peribunyaviridae	1.0000	NA	NA	Orthobunyavirus	1.0000	NA	NA	NA	NA
ICTVTaxoChallenge_792862	Duplodnaviria	1.0000	NA	NA	Heunggongvirae	1.0000	NA	NA	Uroviricota	1.0000	NA	NA	Caudoviricetes	1.0000	NA	NA	NA	NA	NA	NA	NA	NA	NA	NA	Muminvirus	0.7122	NA	NA	NA	NA
ICTVTaxoChallenge_218420	Riboviria	1.0000	NA	NA	NA	NA	NA	NA	NA	NA	NA	NA	NA	NA	NA	NA	NA	NA	NA	NA	NA	NA	NA	NA	NA	NA	NA	NA	NA	NA
ICTVTaxoChallenge_197759	Duplodnaviria	1.0000	NA	NA	Heunggongvirae	1.0000	NA	NA	Uroviricota	1.0000	NA	NA	Caudoviricetes	1.0000	NA	NA	NA	NA	NA	NA	NA	NA	NA	NA	NA	NA	NA	NA	NA	NA
ICTVTaxoChallenge_21670	Duplodnaviria	1.0000	NA	NA	Heunggongvirae	1.0000	NA	NA	Uroviricota	1.0000	NA	NA	Caudoviricetes	1.0000	NA	NA	NA	NA	NA	NA	NA	NA	NA	NA	NA	NA	NA	NA	NA	NA
ICTVTaxoChallenge_151255	Duplodnaviria	1.0000	NA	NA	Heunggongvirae	1.0000	NA	NA	Uroviricota	1.0000	NA	NA	Caudoviricetes	1.0000	NA	NA	NA	NA	NA	NA	NA	NA	NA	NA	NA	NA	NA	NA	NA	NA
ICTVTaxoChallenge_329000	Duplodnaviria	1.0000	NA	NA	Heunggongvirae	1.0000	NA	NA	Uroviricota	1.0000	NA	NA	Caudoviricetes	1.0000	NA	NA	NA	NA	NA	NA	NA	NA	NA	NA	NA	NA	NA	NA	NA	NA
ICTVTaxoChallenge_894387	NA	NA	NA	NA	NA	NA	NA	NA	NA	NA	NA	NA	NA	NA	NA	NA	NA	NA	NA	NA	NA	NA	NA	NA	NA	NA	NA	NA	NA	NA
ICTVTaxoChallenge_579368	Duplodnaviria	1.0000	NA	NA	Heunggongvirae	1.0000	NA	NA	Uroviricota	1.0000	NA	NA	Caudoviricetes	1.0000	NA	NA	NA	NA	NA	NA	Demerecviridae	1.0000	Ermolyevavirinae	1.0000	Jesfedecavirus	1.0000	NA	NA	NA	NA
ICTVTaxoChallenge_881417	Riboviria	1.0000	NA	NA	Orthornavirae	1.0000	NA	NA	Pisuviricota	1.0000	NA	NA	Stelpaviricetes	1.0000	NA	NA	Patatavirales	1.0000	NA	NA	Potyviridae	1.0000	NA	NA	Potyvirus	1.0000	NA	NA	NA	NA
ICTVTaxoChallenge_225516	Monodnaviria	1.0000	NA	NA	Shotokuvirae	1.0000	NA	NA	Cressdnaviricota	1.0000	NA	NA	Repensiviricetes	1.0000	NA	NA	Geplafuvirales	1.0000	NA	NA	Genomoviridae	1.0000	NA	NA	Gemykrogvirus	1.0000	NA	NA	Gemykrogvirus galga3	1.0000
ICTVTaxoChallenge_406422	Duplodnaviria	1.0000	NA	NA	Heunggongvirae	1.0000	NA	NA	Peploviricota	1.0000	NA	NA	Herviviricetes	1.0000	NA	NA	Herpesvirales	1.0000	NA	NA	Alloherpesviridae	1.0000	NA	NA	Cyvirus	1.0000	NA	NA	NA	NA
ICTVTaxoChallenge_576449	Riboviria	1.0000	NA	NA	Orthornavirae	1.0000	NA	NA	Kitrinoviricota	1.0000	NA	NA	Alsuviricetes	1.0000	NA	NA	Martellivirales	1.0000	NA	NA	Endornaviridae	1.0000	NA	NA	Alphaendornavirus	1.0000	NA	NA	NA	NA
ICTVTaxoChallenge_127848	Riboviria	1.0000	NA	NA	Orthornavirae	1.0000	NA	NA	Kitrinoviricota	1.0000	NA	NA	Alsuviricetes	1.0000	NA	NA	Tymovirales	1.0000	NA	NA	Betaflexiviridae	1.0000	Quinvirinae	1.0000	Robigovirus	1.0000	NA	NA	Robigovirus necroavii	1.0000
ICTVTaxoChallenge_765388	Monodnaviria	0.7405	NA	NA	Loebvirae	0.6813	NA	NA	Hofneiviricota	0.6813	NA	NA	Faserviricetes	0.6813	NA	NA	Tubulavirales	0.6813	NA	NA	Inoviridae	0.6813	NA	NA	NA	NA	NA	NA	NA	NA
ICTVTaxoChallenge_844771	Duplodnaviria	1.0000	NA	NA	Heunggongvirae	1.0000	NA	NA	Uroviricota	1.0000	NA	NA	Caudoviricetes	1.0000	NA	NA	NA	NA	NA	NA	NA	NA	NA	NA	NA	NA	NA	NA	NA	NA
ICTVTaxoChallenge_558978	Riboviria	1.0000	NA	NA	Orthornavirae	1.0000	NA	NA	Negarnaviricota	1.0000	Polyploviricotina	1.0000	Bunyaviricetes	1.0000	NA	NA	Hareavirales	1.0000	NA	NA	Phenuiviridae	1.0000	NA	NA	NA	NA	NA	NA	NA	NA
ICTVTaxoChallenge_712723	Duplodnaviria	1.0000	NA	NA	Heunggongvirae	1.0000	NA	NA	Uroviricota	1.0000	NA	NA	Caudoviricetes	1.0000	NA	NA	NA	NA	NA	NA	Aliceevansviridae	0.9918	NA	NA	NA	NA	NA	NA	NA	NA
ICTVTaxoChallenge_322562	Duplodnaviria	1.0000	NA	NA	Heunggongvirae	1.0000	NA	NA	Uroviricota	1.0000	NA	NA	Caudoviricetes	1.0000	NA	NA	NA	NA	NA	NA	NA	NA	NA	NA	Timshelvirus	0.8273	NA	NA	NA	NA
ICTVTaxoChallenge_21770	Riboviria	1.0000	NA	NA	Orthornavirae	1.0000	NA	NA	Negarnaviricota	1.0000	Polyploviricotina	1.0000	Bunyaviricetes	1.0000	NA	NA	Elliovirales	1.0000	NA	NA	Peribunyaviridae	1.0000	NA	NA	Orthobunyavirus	1.0000	NA	NA	NA	NA
ICTVTaxoChallenge_437543	Riboviria	1.0000	NA	NA	Orthornavirae	1.0000	NA	NA	Negarnaviricota	1.0000	Polyploviricotina	1.0000	Insthoviricetes	1.0000	NA	NA	Articulavirales	1.0000	NA	NA	Amnoonviridae	1.0000	NA	NA	Tilapinevirus	1.0000	NA	NA	NA	NA
ICTVTaxoChallenge_946378	Duplodnaviria	1.0000	NA	NA	Heunggongvirae	1.0000	NA	NA	Uroviricota	1.0000	NA	NA	Caudoviricetes	1.0000	NA	NA	NA	NA	NA	NA	NA	NA	Gracegardnervirinae	0.7443	Cheoctovirus	0.7293	NA	NA	NA	NA
ICTVTaxoChallenge_10388	Duplodnaviria	0.7629	NA	NA	Heunggongvirae	0.7629	NA	NA	Uroviricota	0.7629	NA	NA	Caudoviricetes	0.7629	NA	NA	NA	NA	NA	NA	NA	NA	NA	NA	NA	NA	NA	NA	NA	NA
ICTVTaxoChallenge_61594	Riboviria	1.0000	NA	NA	Orthornavirae	1.0000	NA	NA	Kitrinoviricota	1.0000	NA	NA	Alsuviricetes	1.0000	NA	NA	Tymovirales	1.0000	NA	NA	Alphaflexiviridae	1.0000	NA	NA	Allexivirus	0.5410	Acarallexivirus	0.5410	Allexivirus epsalii	0.5410
ICTVTaxoChallenge_408277	Duplodnaviria	1.0000	NA	NA	Heunggongvirae	1.0000	NA	NA	Uroviricota	1.0000	NA	NA	Caudoviricetes	1.0000	NA	NA	NA	NA	NA	NA	Peduoviridae	0.5858	NA	NA	Peduovirus	0.5427	NA	NA	NA	NA
ICTVTaxoChallenge_798215	Duplodnaviria	1.0000	NA	NA	Heunggongvirae	1.0000	NA	NA	Uroviricota	1.0000	NA	NA	Caudoviricetes	1.0000	NA	NA	NA	NA	NA	NA	Aliceevansviridae	0.9290	NA	NA	Moineauvirus	0.6196	NA	NA	NA	NA
ICTVTaxoChallenge_962265	Duplodnaviria	0.9994	NA	NA	Heunggongvirae	0.9994	NA	NA	Uroviricota	0.9994	NA	NA	Caudoviricetes	0.9994	NA	NA	NA	NA	NA	NA	NA	NA	Bronfenbrennervirinae	0.6685	NA	NA	NA	NA	NA	NA
ICTVTaxoChallenge_971033	Riboviria	1.0000	NA	NA	Orthornavirae	1.0000	NA	NA	Duplornaviricota	1.0000	NA	NA	Resentoviricetes	1.0000	NA	NA	Reovirales	1.0000	NA	NA	Sedoreoviridae	1.0000	NA	NA	Orbivirus	1.0000	NA	NA	NA	NA
ICTVTaxoChallenge_921641	Duplodnaviria	1.0000	NA	NA	Heunggongvirae	1.0000	NA	NA	Uroviricota	1.0000	NA	NA	Caudoviricetes	1.0000	NA	NA	NA	NA	NA	NA	NA	NA	NA	NA	Sozzivirus	0.6383	NA	NA	NA	NA
ICTVTaxoChallenge_767145	Varidnaviria	1.0000	NA	NA	Bamfordvirae	1.0000	NA	NA	Nucleocytoviricota	1.0000	NA	NA	Megaviricetes	1.0000	NA	NA	Pimascovirales	1.0000	NA	NA	Marseilleviridae	1.0000	NA	NA	NA	NA	NA	NA	NA	NA
ICTVTaxoChallenge_368309	Duplodnaviria	1.0000	NA	NA	Heunggongvirae	1.0000	NA	NA	Uroviricota	1.0000	NA	NA	Caudoviricetes	1.0000	NA	NA	NA	NA	NA	NA	NA	NA	NA	NA	NA	NA	NA	NA	NA	NA
ICTVTaxoChallenge_579575	Riboviria	1.0000	NA	NA	Orthornavirae	1.0000	NA	NA	Kitrinoviricota	1.0000	NA	NA	Alsuviricetes	1.0000	NA	NA	Hepelivirales	1.0000	NA	NA	Hepeviridae	1.0000	Orthohepevirinae	1.0000	Chirohepevirus	1.0000	NA	NA	NA	NA
ICTVTaxoChallenge_118301	Riboviria	1.0000	NA	NA	Orthornavirae	1.0000	NA	NA	Duplornaviricota	1.0000	NA	NA	Chrymotiviricetes	1.0000	NA	NA	Ghabrivirales	1.0000	Gammatotivirineae	1.0000	Alternaviridae	1.0000	NA	NA	Alternavirus	1.0000	NA	NA	NA	NA
ICTVTaxoChallenge_163146	Riboviria	1.0000	NA	NA	Orthornavirae	1.0000	NA	NA	Lenarviricota	1.0000	NA	NA	Miaviricetes	1.0000	NA	NA	Ourlivirales	1.0000	NA	NA	Botourmiaviridae	1.0000	NA	NA	Botoulivirus	1.0000	NA	NA	Botoulivirus zetaplasmoparae	1.0000
ICTVTaxoChallenge_658270	Riboviria	1.0000	NA	NA	Orthornavirae	1.0000	NA	NA	Duplornaviricota	1.0000	NA	NA	Resentoviricetes	1.0000	NA	NA	Reovirales	1.0000	NA	NA	Spinareoviridae	1.0000	NA	NA	Coltivirus	1.0000	NA	NA	NA	NA
ICTVTaxoChallenge_463164	Duplodnaviria	1.0000	NA	NA	Heunggongvirae	1.0000	NA	NA	Uroviricota	1.0000	NA	NA	Caudoviricetes	1.0000	NA	NA	NA	NA	NA	NA	NA	NA	NA	NA	NA	NA	NA	NA	NA	NA
ICTVTaxoChallenge_823899	Duplodnaviria	1.0000	NA	NA	Heunggongvirae	1.0000	NA	NA	Uroviricota	1.0000	NA	NA	Caudoviricetes	1.0000	NA	NA	NA	NA	NA	NA	NA	NA	NA	NA	NA	NA	NA	NA	NA	NA
ICTVTaxoChallenge_313021	Monodnaviria	1.0000	NA	NA	Shotokuvirae	1.0000	NA	NA	Cossaviricota	1.0000	NA	NA	Papovaviricetes	1.0000	NA	NA	Zurhausenvirales	1.0000	NA	NA	Papillomaviridae	1.0000	Firstpapillomavirinae	1.0000	Alphapapillomavirus	1.0000	NA	NA	NA	NA
ICTVTaxoChallenge_22481	Duplodnaviria	1.0000	NA	NA	Heunggongvirae	1.0000	NA	NA	Uroviricota	1.0000	NA	NA	Caudoviricetes	1.0000	NA	NA	NA	NA	NA	NA	NA	NA	NA	NA	NA	NA	NA	NA	NA	NA
ICTVTaxoChallenge_142806	Monodnaviria	1.0000	NA	NA	Shotokuvirae	1.0000	NA	NA	Cressdnaviricota	1.0000	NA	NA	Repensiviricetes	1.0000	NA	NA	Geplafuvirales	1.0000	NA	NA	Geminiviridae	1.0000	NA	NA	Begomovirus	0.8143	NA	NA	NA	NA
ICTVTaxoChallenge_57126	Monodnaviria	1.0000	NA	NA	Shotokuvirae	1.0000	NA	NA	Cressdnaviricota	1.0000	NA	NA	Arfiviricetes	1.0000	NA	NA	Mulpavirales	1.0000	NA	NA	Nanoviridae	1.0000	NA	NA	Nanovirus	1.0000	NA	NA	NA	NA
ICTVTaxoChallenge_354406	Duplodnaviria	1.0000	NA	NA	Heunggongvirae	1.0000	NA	NA	Uroviricota	1.0000	NA	NA	Caudoviricetes	1.0000	NA	NA	NA	NA	NA	NA	Schitoviridae	1.0000	NA	NA	Zicotriavirus	1.0000	NA	NA	NA	NA
ICTVTaxoChallenge_672026	Riboviria	1.0000	NA	NA	Orthornavirae	1.0000	NA	NA	Lenarviricota	1.0000	NA	NA	Miaviricetes	1.0000	NA	NA	Ourlivirales	1.0000	NA	NA	Botourmiaviridae	1.0000	NA	NA	Botoulivirus	1.0000	NA	NA	Sclerotinia botoulivirus 2	1.0000
ICTVTaxoChallenge_164718	Duplodnaviria	1.0000	NA	NA	Heunggongvirae	1.0000	NA	NA	Uroviricota	1.0000	NA	NA	Caudoviricetes	1.0000	NA	NA	NA	NA	NA	NA	NA	NA	NA	NA	NA	NA	NA	NA	NA	NA
ICTVTaxoChallenge_262603	Varidnaviria	1.0000	NA	NA	Bamfordvirae	1.0000	NA	NA	Nucleocytoviricota	1.0000	NA	NA	Megaviricetes	1.0000	NA	NA	Imitervirales	1.0000	NA	NA	Schizomimiviridae	1.0000	NA	NA	Kratosvirus	1.0000	NA	NA	Kratosvirus quantuckense	1.0000
ICTVTaxoChallenge_366884	Riboviria	1.0000	NA	NA	Orthornavirae	1.0000	NA	NA	Kitrinoviricota	1.0000	NA	NA	Tolucaviricetes	1.0000	NA	NA	Tolivirales	1.0000	NA	NA	Tombusviridae	1.0000	Procedovirinae	0.7002	Alphanecrovirus	0.7002	NA	NA	NA	NA
ICTVTaxoChallenge_902812	Riboviria	1.0000	NA	NA	Orthornavirae	1.0000	NA	NA	Negarnaviricota	1.0000	Haploviricotina	1.0000	Monjiviricetes	1.0000	NA	NA	Mononegavirales	1.0000	NA	NA	Paramyxoviridae	1.0000	Avulavirinae	1.0000	Metaavulavirus	1.0000	NA	NA	NA	NA
ICTVTaxoChallenge_558593	Riboviria	1.0000	NA	NA	Orthornavirae	1.0000	NA	NA	Kitrinoviricota	1.0000	NA	NA	Tolucaviricetes	1.0000	NA	NA	Tolivirales	1.0000	NA	NA	Tombusviridae	1.0000	Procedovirinae	1.0000	Macanavirus	1.0000	NA	NA	Macanavirus furcraeae	1.0000
ICTVTaxoChallenge_729846	Varidnaviria	1.0000	NA	NA	Bamfordvirae	1.0000	NA	NA	Preplasmiviricota	1.0000	NA	NA	Tectiliviricetes	1.0000	NA	NA	Rowavirales	1.0000	NA	NA	Adenoviridae	1.0000	NA	NA	Mastadenovirus	0.9906	NA	NA	NA	NA
ICTVTaxoChallenge_911114	Duplodnaviria	1.0000	NA	NA	Heunggongvirae	1.0000	NA	NA	Uroviricota	1.0000	NA	NA	Caudoviricetes	1.0000	NA	NA	NA	NA	NA	NA	Herelleviridae	1.0000	Bastillevirinae	1.0000	Shalavirus	0.9898	NA	NA	Shalavirus Shbh1	0.9898
ICTVTaxoChallenge_584776	Varidnaviria	1.0000	NA	NA	Bamfordvirae	1.0000	NA	NA	Preplasmiviricota	1.0000	NA	NA	Tectiliviricetes	1.0000	NA	NA	Rowavirales	1.0000	NA	NA	Adenoviridae	1.0000	NA	NA	Siadenovirus	0.6809	NA	NA	NA	NA
ICTVTaxoChallenge_219071	Riboviria	1.0000	NA	NA	Orthornavirae	1.0000	NA	NA	Lenarviricota	1.0000	NA	NA	Leviviricetes	1.0000	NA	NA	Norzivirales	1.0000	NA	NA	Fiersviridae	1.0000	NA	NA	Johnovirus	1.0000	NA	NA	NA	NA
ICTVTaxoChallenge_13837	NA	NA	NA	NA	NA	NA	NA	NA	NA	NA	NA	NA	NA	NA	NA	NA	NA	NA	NA	NA	NA	NA	NA	NA	NA	NA	NA	NA	NA	NA
ICTVTaxoChallenge_883018	Riboviria	1.0000	NA	NA	Orthornavirae	1.0000	NA	NA	Negarnaviricota	1.0000	Haploviricotina	1.0000	Monjiviricetes	1.0000	NA	NA	Mononegavirales	1.0000	NA	NA	Paramyxoviridae	1.0000	Avulavirinae	1.0000	Metaavulavirus	1.0000	NA	NA	NA	NA
ICTVTaxoChallenge_165995	NA	NA	NA	NA	NA	NA	NA	NA	NA	NA	NA	NA	NA	NA	NA	NA	NA	NA	NA	NA	NA	NA	NA	NA	NA	NA	NA	NA	NA	NA
ICTVTaxoChallenge_148656	Monodnaviria	1.0000	NA	NA	Shotokuvirae	1.0000	NA	NA	Cressdnaviricota	1.0000	NA	NA	Repensiviricetes	1.0000	NA	NA	Geplafuvirales	1.0000	NA	NA	Geminiviridae	1.0000	NA	NA	Begomovirus	1.0000	NA	NA	NA	NA
ICTVTaxoChallenge_32153	Riboviria	1.0000	NA	NA	Orthornavirae	1.0000	NA	NA	Lenarviricota	1.0000	NA	NA	Leviviricetes	1.0000	NA	NA	Norzivirales	1.0000	NA	NA	Atkinsviridae	1.0000	NA	NA	Stupavirus	1.0000	NA	NA	NA	NA
ICTVTaxoChallenge_987597	Varidnaviria	1.0000	NA	NA	Bamfordvirae	1.0000	NA	NA	Preplasmiviricota	1.0000	NA	NA	Tectiliviricetes	1.0000	NA	NA	Rowavirales	1.0000	NA	NA	Adenoviridae	1.0000	NA	NA	Mastadenovirus	1.0000	NA	NA	Mastadenovirus muris	0.8528
ICTVTaxoChallenge_559474	Monodnaviria	1.0000	NA	NA	Shotokuvirae	1.0000	NA	NA	Cressdnaviricota	1.0000	NA	NA	Repensiviricetes	1.0000	NA	NA	Geplafuvirales	1.0000	NA	NA	Genomoviridae	1.0000	NA	NA	Gemycircularvirus	1.0000	NA	NA	NA	NA
ICTVTaxoChallenge_202089	NA	NA	NA	NA	NA	NA	NA	NA	NA	NA	NA	NA	NA	NA	NA	NA	NA	NA	NA	NA	NA	NA	NA	NA	NA	NA	NA	NA	NA	NA
ICTVTaxoChallenge_18300	Duplodnaviria	1.0000	NA	NA	Heunggongvirae	1.0000	NA	NA	Uroviricota	1.0000	NA	NA	Caudoviricetes	1.0000	NA	NA	NA	NA	NA	NA	Saffermanviridae	0.9557	NA	NA	Wumptrevirus	0.9557	NA	NA	NA	NA
ICTVTaxoChallenge_980519	Riboviria	1.0000	NA	NA	Orthornavirae	1.0000	NA	NA	Negarnaviricota	1.0000	Polyploviricotina	1.0000	Bunyaviricetes	1.0000	NA	NA	Hareavirales	1.0000	NA	NA	Phenuiviridae	1.0000	NA	NA	Phlebovirus	1.0000	NA	NA	NA	NA
ICTVTaxoChallenge_351704	Riboviria	1.0000	NA	NA	Orthornavirae	1.0000	NA	NA	Kitrinoviricota	1.0000	NA	NA	Alsuviricetes	1.0000	NA	NA	Tymovirales	1.0000	NA	NA	Betaflexiviridae	1.0000	Quinvirinae	0.8844	Carlavirus	0.8844	NA	NA	NA	NA
ICTVTaxoChallenge_876298	NA	NA	NA	NA	NA	NA	NA	NA	NA	NA	NA	NA	NA	NA	NA	NA	NA	NA	NA	NA	NA	NA	NA	NA	NA	NA	NA	NA	NA	NA
ICTVTaxoChallenge_602737	Monodnaviria	1.0000	NA	NA	Shotokuvirae	1.0000	NA	NA	Cressdnaviricota	1.0000	NA	NA	Repensiviricetes	1.0000	NA	NA	Geplafuvirales	1.0000	NA	NA	Geminiviridae	1.0000	NA	NA	Begomovirus	1.0000	NA	NA	NA	NA
ICTVTaxoChallenge_869460	Monodnaviria	1.0000	NA	NA	Shotokuvirae	1.0000	NA	NA	Cossaviricota	1.0000	NA	NA	Quintoviricetes	1.0000	NA	NA	Piccovirales	1.0000	NA	NA	Parvoviridae	1.0000	Parvovirinae	1.0000	Dependoparvovirus	1.0000	NA	NA	Dependoparvovirus avian1	1.0000
ICTVTaxoChallenge_703498	NA	NA	NA	NA	NA	NA	NA	NA	NA	NA	NA	NA	NA	NA	NA	NA	NA	NA	NA	NA	NA	NA	NA	NA	NA	NA	NA	NA	NA	NA
ICTVTaxoChallenge_367028	Riboviria	1.0000	NA	NA	Orthornavirae	1.0000	NA	NA	Lenarviricota	1.0000	NA	NA	Leviviricetes	1.0000	NA	NA	Timlovirales	1.0000	NA	NA	Steitzviridae	1.0000	NA	NA	Gulmivirus	1.0000	NA	NA	NA	NA
ICTVTaxoChallenge_681117	Duplodnaviria	1.0000	NA	NA	Heunggongvirae	1.0000	NA	NA	Uroviricota	1.0000	NA	NA	Caudoviricetes	1.0000	NA	NA	NA	NA	NA	NA	NA	NA	NA	NA	Ceduovirus	0.6788	NA	NA	NA	NA
ICTVTaxoChallenge_117324	NA	NA	NA	NA	NA	NA	NA	NA	NA	NA	NA	NA	NA	NA	NA	NA	NA	NA	NA	NA	NA	NA	NA	NA	NA	NA	NA	NA	NA	NA
ICTVTaxoChallenge_981957	Monodnaviria	1.0000	NA	NA	Shotokuvirae	1.0000	NA	NA	Cossaviricota	1.0000	NA	NA	Quintoviricetes	1.0000	NA	NA	Piccovirales	1.0000	NA	NA	Parvoviridae	1.0000	Parvovirinae	1.0000	Bocaparvovirus	1.0000	NA	NA	NA	NA
ICTVTaxoChallenge_921134	Duplodnaviria	1.0000	NA	NA	Heunggongvirae	1.0000	NA	NA	Uroviricota	1.0000	NA	NA	Caudoviricetes	1.0000	NA	NA	NA	NA	NA	NA	NA	NA	Vequintavirinae	0.9598	Certrevirus	0.9234	NA	NA	NA	NA
ICTVTaxoChallenge_769005	Varidnaviria	1.0000	NA	NA	Bamfordvirae	1.0000	NA	NA	Preplasmiviricota	1.0000	NA	NA	Tectiliviricetes	1.0000	NA	NA	Vinavirales	1.0000	NA	NA	Corticoviridae	1.0000	NA	NA	Corticovirus	1.0000	NA	NA	NA	NA
ICTVTaxoChallenge_127098	Duplodnaviria	1.0000	NA	NA	Heunggongvirae	1.0000	NA	NA	Uroviricota	1.0000	NA	NA	Caudoviricetes	1.0000	NA	NA	NA	NA	NA	NA	NA	NA	Beaumontvirinae	0.9498	Bixiavirus	0.9054	NA	NA	NA	NA
ICTVTaxoChallenge_932728	NA	NA	NA	NA	NA	NA	NA	NA	NA	NA	NA	NA	NA	NA	NA	NA	NA	NA	NA	NA	NA	NA	NA	NA	NA	NA	NA	NA	NA	NA
ICTVTaxoChallenge_687352	Riboviria	1.0000	NA	NA	Orthornavirae	1.0000	NA	NA	Pisuviricota	1.0000	NA	NA	Pisoniviricetes	1.0000	NA	NA	Picornavirales	1.0000	NA	NA	Picornaviridae	1.0000	Caphthovirinae	1.0000	Cosavirus	1.0000	NA	NA	Cosavirus depakis	1.0000
ICTVTaxoChallenge_729661	Riboviria	1.0000	NA	NA	Orthornavirae	1.0000	NA	NA	Negarnaviricota	1.0000	Polyploviricotina	1.0000	Bunyaviricetes	1.0000	NA	NA	Hareavirales	1.0000	NA	NA	Phenuiviridae	1.0000	NA	NA	NA	NA	NA	NA	NA	NA
ICTVTaxoChallenge_361968	Riboviria	1.0000	NA	NA	Orthornavirae	1.0000	NA	NA	Negarnaviricota	1.0000	Polyploviricotina	1.0000	Bunyaviricetes	1.0000	NA	NA	Elliovirales	1.0000	NA	NA	Peribunyaviridae	1.0000	NA	NA	Orthobunyavirus	1.0000	NA	NA	NA	NA
ICTVTaxoChallenge_33311	NA	NA	NA	NA	NA	NA	NA	NA	NA	NA	NA	NA	NA	NA	NA	NA	NA	NA	NA	NA	NA	NA	NA	NA	NA	NA	NA	NA	NA	NA
ICTVTaxoChallenge_528916	Varidnaviria	1.0000	NA	NA	Helvetiavirae	1.0000	NA	NA	Dividoviricota	1.0000	NA	NA	Laserviricetes	1.0000	NA	NA	Halopanivirales	1.0000	NA	NA	Sphaerolipoviridae	1.0000	NA	NA	Alphasphaerolipovirus	1.0000	NA	NA	NA	NA
ICTVTaxoChallenge_775856	NA	NA	NA	NA	NA	NA	NA	NA	NA	NA	NA	NA	Naldaviricetes	1.0000	NA	NA	Lefavirales	1.0000	NA	NA	Nudiviridae	1.0000	NA	NA	Alphanudivirus	0.9976	NA	NA	Alphanudivirus tertidromelanogasteris	0.9527
ICTVTaxoChallenge_926618	Duplodnaviria	1.0000	NA	NA	Heunggongvirae	1.0000	NA	NA	Uroviricota	1.0000	NA	NA	Caudoviricetes	1.0000	NA	NA	NA	NA	NA	NA	NA	NA	NA	NA	NA	NA	NA	NA	NA	NA
ICTVTaxoChallenge_890582	Duplodnaviria	1.0000	NA	NA	Heunggongvirae	1.0000	NA	NA	Uroviricota	1.0000	NA	NA	Caudoviricetes	1.0000	NA	NA	NA	NA	NA	NA	NA	NA	NA	NA	NA	NA	NA	NA	NA	NA
ICTVTaxoChallenge_329052	NA	NA	NA	NA	NA	NA	NA	NA	NA	NA	NA	NA	NA	NA	NA	NA	NA	NA	NA	NA	NA	NA	NA	NA	NA	NA	NA	NA	NA	NA
ICTVTaxoChallenge_811492	Duplodnaviria	1.0000	NA	NA	Heunggongvirae	1.0000	NA	NA	Uroviricota	1.0000	NA	NA	Caudoviricetes	1.0000	NA	NA	NA	NA	NA	NA	NA	NA	NA	NA	NA	NA	NA	NA	NA	NA
ICTVTaxoChallenge_597928	NA	NA	NA	NA	NA	NA	NA	NA	NA	NA	NA	NA	Naldaviricetes	0.9961	NA	NA	Lefavirales	0.9961	NA	NA	Baculoviridae	0.9961	NA	NA	Alphabaculovirus	0.9702	NA	NA	NA	NA
ICTVTaxoChallenge_368400	Duplodnaviria	1.0000	NA	NA	Heunggongvirae	1.0000	NA	NA	Uroviricota	1.0000	NA	NA	Caudoviricetes	1.0000	NA	NA	NA	NA	NA	NA	NA	NA	NA	NA	NA	NA	NA	NA	NA	NA
ICTVTaxoChallenge_748379	Riboviria	1.0000	NA	NA	Orthornavirae	1.0000	NA	NA	Duplornaviricota	1.0000	NA	NA	Resentoviricetes	1.0000	NA	NA	Reovirales	1.0000	NA	NA	Spinareoviridae	1.0000	NA	NA	Orthoreovirus	1.0000	NA	NA	NA	NA
ICTVTaxoChallenge_177908	Riboviria	1.0000	NA	NA	Orthornavirae	1.0000	NA	NA	Pisuviricota	1.0000	NA	NA	Pisoniviricetes	1.0000	NA	NA	Picornavirales	1.0000	NA	NA	Picornaviridae	1.0000	Ensavirinae	1.0000	Enterovirus	1.0000	NA	NA	NA	NA
ICTVTaxoChallenge_913400	Varidnaviria	1.0000	NA	NA	Bamfordvirae	1.0000	NA	NA	Nucleocytoviricota	1.0000	NA	NA	Megaviricetes	0.8943	NA	NA	Algavirales	0.5977	NA	NA	Phycodnaviridae	0.5977	NA	NA	NA	NA	NA	NA	NA	NA
ICTVTaxoChallenge_106480	Duplodnaviria	0.9080	NA	NA	Heunggongvirae	0.9080	NA	NA	Uroviricota	0.9080	NA	NA	Caudoviricetes	0.9080	NA	NA	NA	NA	NA	NA	NA	NA	NA	NA	NA	NA	NA	NA	NA	NA
ICTVTaxoChallenge_388284	Duplodnaviria	1.0000	NA	NA	Heunggongvirae	1.0000	NA	NA	Uroviricota	1.0000	NA	NA	Caudoviricetes	1.0000	NA	NA	NA	NA	NA	NA	NA	NA	NA	NA	NA	NA	NA	NA	NA	NA
ICTVTaxoChallenge_145722	Duplodnaviria	1.0000	NA	NA	Heunggongvirae	1.0000	NA	NA	Uroviricota	1.0000	NA	NA	Caudoviricetes	1.0000	NA	NA	NA	NA	NA	NA	NA	NA	NA	NA	NA	NA	NA	NA	NA	NA
ICTVTaxoChallenge_894568	Monodnaviria	1.0000	NA	NA	Shotokuvirae	1.0000	NA	NA	Cossaviricota	1.0000	NA	NA	Quintoviricetes	1.0000	NA	NA	Piccovirales	1.0000	NA	NA	Parvoviridae	1.0000	Hamaparvovirinae	1.0000	Hepanhamaparvovirus	1.0000	NA	NA	Hepanhamaparvovirus decapod1	1.0000
ICTVTaxoChallenge_221199	Riboviria	1.0000	NA	NA	Pararnavirae	1.0000	NA	NA	Artverviricota	1.0000	NA	NA	Revtraviricetes	1.0000	NA	NA	Ortervirales	1.0000	NA	NA	Caulimoviridae	1.0000	NA	NA	Badnavirus	1.0000	NA	NA	NA	NA
ICTVTaxoChallenge_58308	Duplodnaviria	1.0000	NA	NA	Heunggongvirae	1.0000	NA	NA	Uroviricota	1.0000	NA	NA	Caudoviricetes	1.0000	NA	NA	NA	NA	NA	NA	Casjensviridae	0.5900	NA	NA	Yonseivirus	0.5697	NA	NA	NA	NA
ICTVTaxoChallenge_511807	Duplodnaviria	1.0000	NA	NA	Heunggongvirae	1.0000	NA	NA	Uroviricota	1.0000	NA	NA	Caudoviricetes	1.0000	NA	NA	NA	NA	NA	NA	NA	NA	NA	NA	NA	NA	NA	NA	NA	NA
ICTVTaxoChallenge_35618	Duplodnaviria	1.0000	NA	NA	Heunggongvirae	1.0000	NA	NA	Uroviricota	1.0000	NA	NA	Caudoviricetes	1.0000	NA	NA	Thumleimavirales	1.0000	NA	NA	Hafunaviridae	1.0000	NA	NA	Haloferacalesvirus	1.0000	NA	NA	NA	NA
ICTVTaxoChallenge_119946	Riboviria	1.0000	NA	NA	Orthornavirae	1.0000	NA	NA	Pisuviricota	1.0000	NA	NA	Stelpaviricetes	1.0000	NA	NA	Patatavirales	1.0000	NA	NA	Potyviridae	1.0000	NA	NA	Potyvirus	1.0000	NA	NA	Potyvirus alstromeriae	1.0000
ICTVTaxoChallenge_428349	Riboviria	1.0000	NA	NA	Orthornavirae	1.0000	NA	NA	Kitrinoviricota	1.0000	NA	NA	Alsuviricetes	1.0000	NA	NA	Martellivirales	1.0000	NA	NA	Bromoviridae	1.0000	NA	NA	Ilarvirus	1.0000	NA	NA	NA	NA
ICTVTaxoChallenge_887884	NA	NA	NA	NA	NA	NA	NA	NA	NA	NA	NA	NA	NA	NA	NA	NA	NA	NA	NA	NA	NA	NA	NA	NA	NA	NA	NA	NA	NA	NA
ICTVTaxoChallenge_484116	NA	NA	NA	NA	NA	NA	NA	NA	NA	NA	NA	NA	NA	NA	NA	NA	NA	NA	NA	NA	Alphasatellitidae	1.0000	Nanoalphasatellitinae	1.0000	Mivedwarsatellite	1.0000	NA	NA	NA	NA
ICTVTaxoChallenge_405178	Monodnaviria	0.9168	NA	NA	Trapavirae	0.9168	NA	NA	Saleviricota	0.9168	NA	NA	Huolimaviricetes	0.9168	NA	NA	Haloruvirales	0.9168	NA	NA	Pleolipoviridae	0.9168	NA	NA	NA	NA	NA	NA	NA	NA
ICTVTaxoChallenge_726765	Duplodnaviria	0.8298	NA	NA	Heunggongvirae	0.8298	NA	NA	Uroviricota	0.8298	NA	NA	Caudoviricetes	0.8298	NA	NA	NA	NA	NA	NA	NA	NA	NA	NA	NA	NA	NA	NA	NA	NA
ICTVTaxoChallenge_228485	Riboviria	1.0000	NA	NA	Orthornavirae	0.7081	NA	NA	Negarnaviricota	0.7081	Haploviricotina	0.7081	Monjiviricetes	0.7081	NA	NA	Mononegavirales	0.7081	NA	NA	Rhabdoviridae	0.7081	Alpharhabdovirinae	0.7081	Vesiculovirus	0.7081	NA	NA	Vesiculovirus chandipura	0.7081
ICTVTaxoChallenge_559167	NA	NA	NA	NA	NA	NA	NA	NA	NA	NA	NA	NA	NA	NA	NA	NA	NA	NA	NA	NA	NA	NA	NA	NA	NA	NA	NA	NA	NA	NA
ICTVTaxoChallenge_956723	Duplodnaviria	1.0000	NA	NA	Heunggongvirae	1.0000	NA	NA	Uroviricota	1.0000	NA	NA	Caudoviricetes	1.0000	NA	NA	NA	NA	NA	NA	NA	NA	NA	NA	NA	NA	NA	NA	NA	NA
ICTVTaxoChallenge_418178	Duplodnaviria	1.0000	NA	NA	Heunggongvirae	1.0000	NA	NA	Uroviricota	1.0000	NA	NA	Caudoviricetes	1.0000	NA	NA	NA	NA	NA	NA	Autographiviridae	0.7974	Studiervirinae	0.7974	Ningirsuvirus	0.7537	NA	NA	NA	NA
ICTVTaxoChallenge_290996	Riboviria	1.0000	NA	NA	Pararnavirae	1.0000	NA	NA	Artverviricota	1.0000	NA	NA	Revtraviricetes	1.0000	NA	NA	Ortervirales	1.0000	NA	NA	Caulimoviridae	1.0000	NA	NA	Soymovirus	1.0000	NA	NA	Soymovirus crispocestri	1.0000
ICTVTaxoChallenge_870193	Monodnaviria	1.0000	NA	NA	Shotokuvirae	1.0000	NA	NA	Cressdnaviricota	1.0000	NA	NA	Repensiviricetes	1.0000	NA	NA	Geplafuvirales	1.0000	NA	NA	Geminiviridae	1.0000	NA	NA	Begomovirus	1.0000	NA	NA	NA	NA
ICTVTaxoChallenge_951853	NA	NA	NA	NA	NA	NA	NA	NA	NA	NA	NA	NA	NA	NA	NA	NA	NA	NA	NA	NA	NA	NA	NA	NA	NA	NA	NA	NA	NA	NA
ICTVTaxoChallenge_144585	Riboviria	1.0000	NA	NA	Orthornavirae	1.0000	NA	NA	Kitrinoviricota	1.0000	NA	NA	Alsuviricetes	1.0000	NA	NA	Martellivirales	1.0000	NA	NA	Virgaviridae	1.0000	NA	NA	Tobamovirus	1.0000	NA	NA	NA	NA
ICTVTaxoChallenge_390360	Duplodnaviria	1.0000	NA	NA	Heunggongvirae	1.0000	NA	NA	Uroviricota	1.0000	NA	NA	Caudoviricetes	1.0000	NA	NA	NA	NA	NA	NA	NA	NA	NA	NA	NA	NA	NA	NA	NA	NA
ICTVTaxoChallenge_777376	Riboviria	1.0000	NA	NA	Pararnavirae	1.0000	NA	NA	Artverviricota	1.0000	NA	NA	Revtraviricetes	1.0000	NA	NA	Ortervirales	1.0000	NA	NA	Caulimoviridae	1.0000	NA	NA	NA	NA	NA	NA	NA	NA
ICTVTaxoChallenge_373412	Monodnaviria	1.0000	NA	NA	Shotokuvirae	1.0000	NA	NA	Cressdnaviricota	1.0000	NA	NA	Repensiviricetes	1.0000	NA	NA	Geplafuvirales	1.0000	NA	NA	Geminiviridae	1.0000	NA	NA	Begomovirus	1.0000	NA	NA	NA	NA
ICTVTaxoChallenge_956554	Monodnaviria	1.0000	NA	NA	Shotokuvirae	1.0000	NA	NA	Cossaviricota	1.0000	NA	NA	Papovaviricetes	1.0000	NA	NA	Zurhausenvirales	1.0000	NA	NA	Papillomaviridae	1.0000	Firstpapillomavirinae	0.8431	Dyothetapapillomavirus	0.8431	NA	NA	NA	NA
ICTVTaxoChallenge_891592	Riboviria	1.0000	NA	NA	Orthornavirae	1.0000	NA	NA	Duplornaviricota	1.0000	NA	NA	Chrymotiviricetes	1.0000	NA	NA	Ghabrivirales	1.0000	Alphatotivirineae	1.0000	Chrysoviridae	1.0000	NA	NA	Alphachrysovirus	1.0000	NA	NA	NA	NA
ICTVTaxoChallenge_701664	Riboviria	1.0000	NA	NA	Orthornavirae	1.0000	NA	NA	Negarnaviricota	1.0000	Haploviricotina	1.0000	Monjiviricetes	1.0000	NA	NA	Mononegavirales	1.0000	NA	NA	Nyamiviridae	1.0000	NA	NA	Crustavirus	1.0000	NA	NA	NA	NA
ICTVTaxoChallenge_356231	Riboviria	1.0000	NA	NA	Orthornavirae	1.0000	NA	NA	Lenarviricota	1.0000	NA	NA	Leviviricetes	1.0000	NA	NA	Timlovirales	1.0000	NA	NA	Steitzviridae	1.0000	NA	NA	Hodnevirus	1.0000	NA	NA	NA	NA
ICTVTaxoChallenge_816795	Duplodnaviria	0.9788	NA	NA	Heunggongvirae	0.9788	NA	NA	Uroviricota	0.9788	NA	NA	Caudoviricetes	0.9788	NA	NA	NA	NA	NA	NA	NA	NA	NA	NA	NA	NA	NA	NA	NA	NA
ICTVTaxoChallenge_818970	Duplodnaviria	1.0000	NA	NA	Heunggongvirae	1.0000	NA	NA	Uroviricota	1.0000	NA	NA	Caudoviricetes	1.0000	NA	NA	NA	NA	NA	NA	NA	NA	NA	NA	NA	NA	NA	NA	NA	NA
ICTVTaxoChallenge_503253	Riboviria	1.0000	NA	NA	Orthornavirae	1.0000	NA	NA	Kitrinoviricota	1.0000	NA	NA	Alsuviricetes	1.0000	NA	NA	Tymovirales	1.0000	NA	NA	Alphaflexiviridae	1.0000	NA	NA	Potexvirus	1.0000	NA	NA	NA	NA
ICTVTaxoChallenge_22089	Riboviria	1.0000	NA	NA	Orthornavirae	1.0000	NA	NA	Negarnaviricota	1.0000	Haploviricotina	1.0000	Monjiviricetes	1.0000	NA	NA	Mononegavirales	1.0000	NA	NA	Rhabdoviridae	1.0000	Alpharhabdovirinae	0.7403	Tibrovirus	0.7403	NA	NA	NA	NA
ICTVTaxoChallenge_792801	Riboviria	1.0000	NA	NA	Orthornavirae	1.0000	NA	NA	Pisuviricota	1.0000	NA	NA	Pisoniviricetes	1.0000	NA	NA	Picornavirales	1.0000	NA	NA	Secoviridae	1.0000	NA	NA	Sadwavirus	1.0000	Satsumavirus	1.0000	Sadwavirus citri	1.0000
ICTVTaxoChallenge_667849	Riboviria	1.0000	NA	NA	Orthornavirae	1.0000	NA	NA	Pisuviricota	1.0000	NA	NA	Duplopiviricetes	1.0000	NA	NA	Durnavirales	1.0000	NA	NA	Partitiviridae	1.0000	NA	NA	Gammapartitivirus	0.7984	NA	NA	NA	NA
ICTVTaxoChallenge_957431	Duplodnaviria	1.0000	NA	NA	Heunggongvirae	1.0000	NA	NA	Uroviricota	1.0000	NA	NA	Caudoviricetes	1.0000	NA	NA	NA	NA	NA	NA	NA	NA	NA	NA	NA	NA	NA	NA	NA	NA
ICTVTaxoChallenge_753571	Riboviria	1.0000	NA	NA	Orthornavirae	1.0000	NA	NA	Kitrinoviricota	1.0000	NA	NA	Tolucaviricetes	1.0000	NA	NA	Tolivirales	1.0000	NA	NA	Tombusviridae	1.0000	Procedovirinae	1.0000	Aureusvirus	1.0000	NA	NA	NA	NA
ICTVTaxoChallenge_809604	Riboviria	1.0000	NA	NA	Orthornavirae	1.0000	NA	NA	Negarnaviricota	1.0000	Polyploviricotina	1.0000	Bunyaviricetes	0.6013	NA	NA	NA	NA	NA	NA	NA	NA	NA	NA	NA	NA	NA	NA	NA	NA
ICTVTaxoChallenge_58963	NA	NA	NA	NA	NA	NA	NA	NA	NA	NA	NA	NA	NA	NA	NA	NA	NA	NA	NA	NA	Alphasatellitidae	1.0000	Nanoalphasatellitinae	1.0000	Mivedwarsatellite	1.0000	NA	NA	NA	NA
ICTVTaxoChallenge_769955	Monodnaviria	1.0000	NA	NA	Shotokuvirae	1.0000	NA	NA	Cossaviricota	1.0000	NA	NA	Papovaviricetes	1.0000	NA	NA	Zurhausenvirales	1.0000	NA	NA	Papillomaviridae	1.0000	Firstpapillomavirinae	0.7461	Gammapapillomavirus	0.7461	NA	NA	Gammapapillomavirus 8	0.7461
ICTVTaxoChallenge_556214	Duplodnaviria	1.0000	NA	NA	Heunggongvirae	1.0000	NA	NA	Uroviricota	1.0000	NA	NA	Caudoviricetes	1.0000	NA	NA	NA	NA	NA	NA	NA	NA	Gclasvirinae	1.0000	Jolieduovirus	0.9349	NA	NA	NA	NA
ICTVTaxoChallenge_882935	Riboviria	1.0000	NA	NA	Orthornavirae	1.0000	NA	NA	Pisuviricota	1.0000	NA	NA	Pisoniviricetes	1.0000	NA	NA	Nidovirales	1.0000	Arnidovirineae	1.0000	Arteriviridae	1.0000	Simarterivirinae	1.0000	Iotaarterivirus	0.5044	Peiartevirus	0.5044	Iotaarterivirus pejah	0.5044
ICTVTaxoChallenge_152324	Duplodnaviria	1.0000	NA	NA	Heunggongvirae	1.0000	NA	NA	Uroviricota	1.0000	NA	NA	Caudoviricetes	1.0000	NA	NA	NA	NA	NA	NA	NA	NA	NA	NA	Kochitakasuvirus	0.9970	NA	NA	Kochitakasuvirus KPP25	0.5073
ICTVTaxoChallenge_234526	Duplodnaviria	0.8750	NA	NA	Heunggongvirae	0.8750	NA	NA	Uroviricota	0.8750	NA	NA	Caudoviricetes	0.8750	NA	NA	Kirjokansivirales	0.7406	NA	NA	Graaviviridae	0.7406	NA	NA	Beejeyvirus	0.7406	NA	NA	Beejeyvirus bagaejinnorense	0.7406
ICTVTaxoChallenge_623724	NA	NA	NA	NA	NA	NA	NA	NA	NA	NA	NA	NA	NA	NA	NA	NA	NA	NA	NA	NA	Tolecusatellitidae	1.0000	NA	NA	Betasatellite	1.0000	NA	NA	NA	NA
ICTVTaxoChallenge_129088	Duplodnaviria	1.0000	NA	NA	Heunggongvirae	1.0000	NA	NA	Uroviricota	1.0000	NA	NA	Caudoviricetes	1.0000	NA	NA	NA	NA	NA	NA	Rountreeviridae	0.7398	Sarlesvirinae	0.7398	Copernicusvirus	0.7398	NA	NA	NA	NA
ICTVTaxoChallenge_451634	Duplodnaviria	1.0000	NA	NA	Heunggongvirae	1.0000	NA	NA	Uroviricota	1.0000	NA	NA	Caudoviricetes	1.0000	NA	NA	NA	NA	NA	NA	NA	NA	NA	NA	NA	NA	NA	NA	NA	NA
ICTVTaxoChallenge_829850	Duplodnaviria	1.0000	NA	NA	Heunggongvirae	1.0000	NA	NA	Uroviricota	1.0000	NA	NA	Caudoviricetes	1.0000	NA	NA	NA	NA	NA	NA	Schitoviridae	1.0000	NA	NA	Cbunavirus	1.0000	NA	NA	Cbunavirus A41	0.5342
ICTVTaxoChallenge_658917	NA	NA	NA	NA	NA	NA	NA	NA	NA	NA	NA	NA	NA	NA	NA	NA	NA	NA	NA	NA	NA	NA	NA	NA	NA	NA	NA	NA	NA	NA
ICTVTaxoChallenge_727632	Duplodnaviria	1.0000	NA	NA	Heunggongvirae	1.0000	NA	NA	Uroviricota	1.0000	NA	NA	Caudoviricetes	1.0000	NA	NA	NA	NA	NA	NA	NA	NA	NA	NA	Casadabanvirus	0.8968	NA	NA	NA	NA
ICTVTaxoChallenge_308195	Monodnaviria	1.0000	NA	NA	Shotokuvirae	1.0000	NA	NA	Cossaviricota	1.0000	NA	NA	Papovaviricetes	1.0000	NA	NA	Zurhausenvirales	1.0000	NA	NA	Papillomaviridae	1.0000	Firstpapillomavirinae	1.0000	NA	NA	NA	NA	NA	NA
ICTVTaxoChallenge_175748	NA	NA	NA	NA	NA	NA	NA	NA	NA	NA	NA	NA	NA	NA	NA	NA	NA	NA	NA	NA	NA	NA	NA	NA	NA	NA	NA	NA	NA	NA
ICTVTaxoChallenge_816113	Duplodnaviria	1.0000	NA	NA	Heunggongvirae	1.0000	NA	NA	Uroviricota	1.0000	NA	NA	Caudoviricetes	1.0000	NA	NA	NA	NA	NA	NA	NA	NA	NA	NA	Vhmlvirus	1.0000	NA	NA	NA	NA
ICTVTaxoChallenge_432422	Duplodnaviria	1.0000	NA	NA	Heunggongvirae	1.0000	NA	NA	Uroviricota	1.0000	NA	NA	Caudoviricetes	1.0000	NA	NA	NA	NA	NA	NA	NA	NA	NA	NA	NA	NA	NA	NA	NA	NA
ICTVTaxoChallenge_236315	Varidnaviria	1.0000	NA	NA	Bamfordvirae	1.0000	NA	NA	Preplasmiviricota	1.0000	NA	NA	Tectiliviricetes	1.0000	NA	NA	Rowavirales	1.0000	NA	NA	Adenoviridae	1.0000	NA	NA	Mastadenovirus	0.8924	NA	NA	NA	NA
ICTVTaxoChallenge_400215	Riboviria	1.0000	NA	NA	Orthornavirae	1.0000	NA	NA	Negarnaviricota	1.0000	NA	NA	NA	NA	NA	NA	NA	NA	NA	NA	NA	NA	NA	NA	NA	NA	NA	NA	NA	NA
ICTVTaxoChallenge_119644	Duplodnaviria	1.0000	NA	NA	Heunggongvirae	1.0000	NA	NA	Uroviricota	1.0000	NA	NA	Caudoviricetes	1.0000	NA	NA	NA	NA	NA	NA	Casjensviridae	1.0000	NA	NA	Lavrentievavirus	1.0000	NA	NA	NA	NA
ICTVTaxoChallenge_967390	Duplodnaviria	1.0000	NA	NA	Heunggongvirae	1.0000	NA	NA	Uroviricota	1.0000	NA	NA	Caudoviricetes	1.0000	NA	NA	NA	NA	NA	NA	NA	NA	NA	NA	Chakrabartyvirus	1.0000	NA	NA	NA	NA
ICTVTaxoChallenge_191543	Riboviria	1.0000	NA	NA	Orthornavirae	1.0000	NA	NA	Lenarviricota	1.0000	NA	NA	Howeltoviricetes	1.0000	NA	NA	Cryppavirales	1.0000	NA	NA	Mitoviridae	1.0000	NA	NA	Duamitovirus	1.0000	NA	NA	NA	NA
ICTVTaxoChallenge_269759	Varidnaviria	1.0000	NA	NA	Bamfordvirae	1.0000	NA	NA	Nucleocytoviricota	1.0000	NA	NA	Megaviricetes	0.6673	NA	NA	Pimascovirales	0.6673	NA	NA	Iridoviridae	0.6673	NA	NA	NA	NA	NA	NA	NA	NA
ICTVTaxoChallenge_261942	Riboviria	1.0000	NA	NA	Orthornavirae	1.0000	NA	NA	Duplornaviricota	1.0000	NA	NA	Vidaverviricetes	1.0000	NA	NA	Mindivirales	1.0000	NA	NA	Cystoviridae	1.0000	NA	NA	Cystovirus	1.0000	NA	NA	Cystovirus phi8	1.0000
ICTVTaxoChallenge_62808	NA	NA	NA	NA	NA	NA	NA	NA	NA	NA	NA	NA	NA	NA	NA	NA	NA	NA	NA	NA	NA	NA	NA	NA	NA	NA	NA	NA	NA	NA
ICTVTaxoChallenge_682280	NA	NA	NA	NA	NA	NA	NA	NA	NA	NA	NA	NA	NA	NA	NA	NA	NA	NA	NA	NA	Polydnaviriformidae	1.0000	NA	NA	Bracoviriform	1.0000	NA	NA	Bracoviriform demolitoris	1.0000
ICTVTaxoChallenge_906503	Riboviria	1.0000	NA	NA	Orthornavirae	1.0000	NA	NA	Lenarviricota	1.0000	NA	NA	Leviviricetes	1.0000	NA	NA	Timlovirales	1.0000	NA	NA	Steitzviridae	1.0000	NA	NA	Ashcevirus	1.0000	NA	NA	Ashcevirus caenenecus	1.0000
ICTVTaxoChallenge_251533	Varidnaviria	1.0000	NA	NA	Bamfordvirae	1.0000	NA	NA	Preplasmiviricota	1.0000	NA	NA	Maveriviricetes	1.0000	NA	NA	Priklausovirales	1.0000	NA	NA	Omnilimnoviroviridae	1.0000	NA	NA	Panaquavirovirus	1.0000	NA	NA	NA	NA
ICTVTaxoChallenge_497153	Riboviria	1.0000	NA	NA	Orthornavirae	1.0000	NA	NA	Lenarviricota	1.0000	NA	NA	Leviviricetes	1.0000	NA	NA	Timlovirales	0.5915	NA	NA	Steitzviridae	0.5915	NA	NA	Tikiyavirus	0.5915	NA	NA	NA	NA
ICTVTaxoChallenge_354371	Monodnaviria	1.0000	NA	NA	Shotokuvirae	1.0000	NA	NA	Cressdnaviricota	1.0000	NA	NA	Repensiviricetes	1.0000	NA	NA	Geplafuvirales	1.0000	NA	NA	Geminiviridae	1.0000	NA	NA	Begomovirus	1.0000	NA	NA	NA	NA
ICTVTaxoChallenge_484086	Duplodnaviria	1.0000	NA	NA	Heunggongvirae	1.0000	NA	NA	Uroviricota	1.0000	NA	NA	Caudoviricetes	1.0000	NA	NA	NA	NA	NA	NA	NA	NA	NA	NA	Krampusvirus	0.6102	NA	NA	NA	NA
ICTVTaxoChallenge_31141	Duplodnaviria	1.0000	NA	NA	Heunggongvirae	1.0000	NA	NA	Uroviricota	1.0000	NA	NA	Caudoviricetes	1.0000	NA	NA	NA	NA	NA	NA	Drexlerviridae	0.8539	Tempevirinae	0.8362	Warwickvirus	0.7763	NA	NA	NA	NA
ICTVTaxoChallenge_515890	NA	NA	NA	NA	NA	NA	NA	NA	NA	NA	NA	NA	NA	NA	NA	NA	NA	NA	NA	NA	NA	NA	NA	NA	NA	NA	NA	NA	NA	NA
ICTVTaxoChallenge_628615	Riboviria	1.0000	NA	NA	Orthornavirae	1.0000	NA	NA	Negarnaviricota	1.0000	Polyploviricotina	1.0000	NA	NA	NA	NA	NA	NA	NA	NA	NA	NA	NA	NA	NA	NA	NA	NA	NA	NA
ICTVTaxoChallenge_439945	Riboviria	1.0000	NA	NA	Orthornavirae	1.0000	NA	NA	Pisuviricota	1.0000	NA	NA	Duplopiviricetes	1.0000	NA	NA	Durnavirales	1.0000	NA	NA	Hypoviridae	1.0000	NA	NA	NA	NA	NA	NA	NA	NA
ICTVTaxoChallenge_220405	Monodnaviria	1.0000	NA	NA	Shotokuvirae	1.0000	NA	NA	Cressdnaviricota	1.0000	NA	NA	Repensiviricetes	1.0000	NA	NA	Geplafuvirales	1.0000	NA	NA	Geminiviridae	1.0000	NA	NA	Begomovirus	1.0000	NA	NA	NA	NA
ICTVTaxoChallenge_80347	Duplodnaviria	1.0000	NA	NA	Heunggongvirae	1.0000	NA	NA	Uroviricota	1.0000	NA	NA	Caudoviricetes	1.0000	NA	NA	NA	NA	NA	NA	NA	NA	NA	NA	NA	NA	NA	NA	NA	NA
ICTVTaxoChallenge_128770	Riboviria	1.0000	NA	NA	Orthornavirae	1.0000	NA	NA	Kitrinoviricota	1.0000	NA	NA	Alsuviricetes	1.0000	NA	NA	Martellivirales	1.0000	NA	NA	Bromoviridae	1.0000	NA	NA	Ilarvirus	1.0000	NA	NA	Ilarvirus SNSV	1.0000
ICTVTaxoChallenge_27096	Riboviria	1.0000	NA	NA	Orthornavirae	1.0000	NA	NA	Duplornaviricota	1.0000	NA	NA	Resentoviricetes	1.0000	NA	NA	Reovirales	1.0000	NA	NA	Spinareoviridae	1.0000	NA	NA	Cypovirus	1.0000	NA	NA	NA	NA
ICTVTaxoChallenge_500996	Duplodnaviria	1.0000	NA	NA	Heunggongvirae	1.0000	NA	NA	Uroviricota	1.0000	NA	NA	Caudoviricetes	1.0000	NA	NA	NA	NA	NA	NA	NA	NA	NA	NA	NA	NA	NA	NA	NA	NA
ICTVTaxoChallenge_563517	Duplodnaviria	1.0000	NA	NA	Heunggongvirae	1.0000	NA	NA	Uroviricota	1.0000	NA	NA	Caudoviricetes	1.0000	NA	NA	NA	NA	NA	NA	NA	NA	Weiservirinae	0.5539	Kratiovirus	0.5013	NA	NA	NA	NA
ICTVTaxoChallenge_709379	Duplodnaviria	1.0000	NA	NA	Heunggongvirae	1.0000	NA	NA	Uroviricota	1.0000	NA	NA	Caudoviricetes	1.0000	NA	NA	NA	NA	NA	NA	NA	NA	NA	NA	NA	NA	NA	NA	NA	NA
ICTVTaxoChallenge_724550	Riboviria	1.0000	NA	NA	Orthornavirae	1.0000	NA	NA	Duplornaviricota	1.0000	NA	NA	Chrymotiviricetes	1.0000	NA	NA	Ghabrivirales	1.0000	Alphatotivirineae	1.0000	Orthototiviridae	1.0000	NA	NA	Totivirus	1.0000	NA	NA	NA	NA
ICTVTaxoChallenge_281795	Riboviria	1.0000	NA	NA	Orthornavirae	1.0000	NA	NA	Kitrinoviricota	1.0000	NA	NA	Alsuviricetes	1.0000	NA	NA	Tymovirales	1.0000	NA	NA	Tymoviridae	1.0000	NA	NA	Tymovirus	1.0000	NA	NA	Tymovirus brassicae	1.0000
ICTVTaxoChallenge_307425	Duplodnaviria	1.0000	NA	NA	Heunggongvirae	1.0000	NA	NA	Uroviricota	1.0000	NA	NA	Caudoviricetes	1.0000	NA	NA	NA	NA	NA	NA	NA	NA	NA	NA	NA	NA	NA	NA	NA	NA
ICTVTaxoChallenge_568254	Duplodnaviria	0.9979	NA	NA	Heunggongvirae	0.9979	NA	NA	Uroviricota	0.9979	NA	NA	Caudoviricetes	0.9979	NA	NA	NA	NA	NA	NA	NA	NA	Ounavirinae	0.7532	NA	NA	NA	NA	NA	NA
ICTVTaxoChallenge_790330	Duplodnaviria	1.0000	NA	NA	Heunggongvirae	1.0000	NA	NA	Uroviricota	1.0000	NA	NA	Caudoviricetes	1.0000	NA	NA	NA	NA	NA	NA	NA	NA	NA	NA	NA	NA	NA	NA	NA	NA
ICTVTaxoChallenge_341824	Duplodnaviria	1.0000	NA	NA	Heunggongvirae	1.0000	NA	NA	Uroviricota	1.0000	NA	NA	Caudoviricetes	1.0000	NA	NA	NA	NA	NA	NA	NA	NA	NA	NA	NA	NA	NA	NA	NA	NA
ICTVTaxoChallenge_656136	NA	NA	NA	NA	NA	NA	NA	NA	NA	NA	NA	NA	NA	NA	NA	NA	NA	NA	NA	NA	NA	NA	NA	NA	NA	NA	NA	NA	NA	NA
ICTVTaxoChallenge_947125	Riboviria	1.0000	NA	NA	NA	NA	NA	NA	NA	NA	NA	NA	NA	NA	NA	NA	NA	NA	NA	NA	NA	NA	NA	NA	NA	NA	NA	NA	NA	NA
ICTVTaxoChallenge_547227	Monodnaviria	1.0000	NA	NA	Shotokuvirae	1.0000	NA	NA	Cressdnaviricota	1.0000	NA	NA	Repensiviricetes	1.0000	NA	NA	Geplafuvirales	1.0000	NA	NA	Geminiviridae	1.0000	NA	NA	Begomovirus	0.9800	NA	NA	NA	NA
ICTVTaxoChallenge_113054	Riboviria	1.0000	NA	NA	Pararnavirae	1.0000	NA	NA	Artverviricota	1.0000	NA	NA	Revtraviricetes	1.0000	NA	NA	Ortervirales	1.0000	NA	NA	Retroviridae	1.0000	Spumaretrovirinae	1.0000	NA	NA	NA	NA	NA	NA
ICTVTaxoChallenge_615020	Monodnaviria	1.0000	NA	NA	Shotokuvirae	1.0000	NA	NA	Cressdnaviricota	1.0000	NA	NA	Arfiviricetes	1.0000	NA	NA	Cirlivirales	1.0000	NA	NA	Circoviridae	1.0000	NA	NA	NA	NA	NA	NA	NA	NA
ICTVTaxoChallenge_611854	Duplodnaviria	1.0000	NA	NA	Heunggongvirae	1.0000	NA	NA	Uroviricota	1.0000	NA	NA	Caudoviricetes	1.0000	NA	NA	NA	NA	NA	NA	NA	NA	NA	NA	Puppervirus	0.7915	NA	NA	Puppervirus Pupper	0.6483
ICTVTaxoChallenge_426076	Riboviria	1.0000	NA	NA	Orthornavirae	1.0000	NA	NA	Lenarviricota	1.0000	NA	NA	Leviviricetes	1.0000	NA	NA	Timlovirales	1.0000	NA	NA	Steitzviridae	1.0000	NA	NA	Hodnevirus	1.0000	NA	NA	Hodnevirus monohumivicinum	1.0000
ICTVTaxoChallenge_164771	Riboviria	1.0000	NA	NA	Orthornavirae	1.0000	NA	NA	Lenarviricota	1.0000	NA	NA	Miaviricetes	1.0000	NA	NA	Ourlivirales	1.0000	NA	NA	Botourmiaviridae	1.0000	NA	NA	NA	NA	NA	NA	NA	NA
ICTVTaxoChallenge_331994	Riboviria	1.0000	NA	NA	Orthornavirae	1.0000	NA	NA	Duplornaviricota	1.0000	NA	NA	Resentoviricetes	1.0000	NA	NA	Reovirales	1.0000	NA	NA	Spinareoviridae	1.0000	NA	NA	Aquareovirus	1.0000	NA	NA	NA	NA
ICTVTaxoChallenge_809536	Duplodnaviria	1.0000	NA	NA	Heunggongvirae	1.0000	NA	NA	Uroviricota	1.0000	NA	NA	Caudoviricetes	1.0000	NA	NA	NA	NA	NA	NA	NA	NA	NA	NA	NA	NA	NA	NA	NA	NA
ICTVTaxoChallenge_834387	Riboviria	1.0000	NA	NA	Orthornavirae	1.0000	NA	NA	Pisuviricota	1.0000	NA	NA	Pisoniviricetes	1.0000	NA	NA	Picornavirales	1.0000	NA	NA	Picornaviridae	1.0000	Ensavirinae	1.0000	Enterovirus	1.0000	NA	NA	Enterovirus betacoxsackie	1.0000
ICTVTaxoChallenge_23145	Riboviria	1.0000	NA	NA	Orthornavirae	1.0000	NA	NA	Duplornaviricota	1.0000	NA	NA	Resentoviricetes	1.0000	NA	NA	Reovirales	1.0000	NA	NA	Spinareoviridae	1.0000	NA	NA	Orthoreovirus	1.0000	NA	NA	NA	NA
ICTVTaxoChallenge_249104	Riboviria	1.0000	NA	NA	Orthornavirae	1.0000	NA	NA	Pisuviricota	1.0000	NA	NA	Pisoniviricetes	1.0000	NA	NA	Picornavirales	1.0000	NA	NA	NA	NA	NA	NA	NA	NA	NA	NA	NA	NA
ICTVTaxoChallenge_200192	Riboviria	1.0000	NA	NA	Orthornavirae	1.0000	NA	NA	Pisuviricota	1.0000	NA	NA	NA	NA	NA	NA	Yadokarivirales	1.0000	NA	NA	Yadokariviridae	1.0000	NA	NA	Betayadokarivirus	1.0000	NA	NA	NA	NA
ICTVTaxoChallenge_423101	Duplodnaviria	1.0000	NA	NA	Heunggongvirae	1.0000	NA	NA	Uroviricota	1.0000	NA	NA	Caudoviricetes	1.0000	NA	NA	NA	NA	NA	NA	Schitoviridae	1.0000	Migulavirinae	0.6812	Litunavirus	0.6220	NA	NA	NA	NA
ICTVTaxoChallenge_229089	Monodnaviria	1.0000	NA	NA	Shotokuvirae	1.0000	NA	NA	Cossaviricota	1.0000	NA	NA	Quintoviricetes	1.0000	NA	NA	Piccovirales	1.0000	NA	NA	Parvoviridae	1.0000	Densovirinae	1.0000	NA	NA	NA	NA	NA	NA
ICTVTaxoChallenge_68890	Riboviria	1.0000	NA	NA	Orthornavirae	1.0000	NA	NA	Kitrinoviricota	1.0000	NA	NA	Alsuviricetes	1.0000	NA	NA	Tymovirales	1.0000	NA	NA	Betaflexiviridae	1.0000	Quinvirinae	1.0000	Carlavirus	1.0000	NA	NA	NA	NA
ICTVTaxoChallenge_169170	Riboviria	1.0000	NA	NA	Orthornavirae	1.0000	NA	NA	Lenarviricota	1.0000	NA	NA	Leviviricetes	1.0000	NA	NA	Norzivirales	1.0000	NA	NA	Fiersviridae	1.0000	NA	NA	NA	NA	NA	NA	NA	NA
ICTVTaxoChallenge_971689	Riboviria	1.0000	NA	NA	Orthornavirae	1.0000	NA	NA	Negarnaviricota	1.0000	Polyploviricotina	1.0000	NA	NA	NA	NA	NA	NA	NA	NA	NA	NA	NA	NA	NA	NA	NA	NA	NA	NA
ICTVTaxoChallenge_456658	Varidnaviria	1.0000	NA	NA	Bamfordvirae	1.0000	NA	NA	Nucleocytoviricota	1.0000	NA	NA	Megaviricetes	1.0000	NA	NA	Pimascovirales	1.0000	NA	NA	Iridoviridae	1.0000	Alphairidovirinae	1.0000	Lymphocystivirus	1.0000	NA	NA	NA	NA
ICTVTaxoChallenge_873527	Riboviria	1.0000	NA	NA	Orthornavirae	1.0000	NA	NA	Pisuviricota	1.0000	NA	NA	Pisoniviricetes	1.0000	NA	NA	Nidovirales	1.0000	Ronidovirineae	1.0000	Roniviridae	1.0000	Okanivirinae	1.0000	Okavirus	1.0000	Tipravirus	1.0000	NA	NA
ICTVTaxoChallenge_930439	Duplodnaviria	1.0000	NA	NA	Heunggongvirae	1.0000	NA	NA	Uroviricota	1.0000	NA	NA	Caudoviricetes	1.0000	NA	NA	NA	NA	NA	NA	NA	NA	NA	NA	Ceduovirus	0.8373	NA	NA	Ceduovirus bIBBA3	0.6847
ICTVTaxoChallenge_553924	NA	NA	NA	NA	NA	NA	NA	NA	NA	NA	NA	NA	NA	NA	NA	NA	NA	NA	NA	NA	NA	NA	NA	NA	NA	NA	NA	NA	NA	NA
ICTVTaxoChallenge_372856	Duplodnaviria	0.7686	NA	NA	Heunggongvirae	0.7686	NA	NA	Uroviricota	0.7686	NA	NA	Caudoviricetes	0.7686	NA	NA	NA	NA	NA	NA	NA	NA	NA	NA	NA	NA	NA	NA	NA	NA
ICTVTaxoChallenge_881664	Duplodnaviria	1.0000	NA	NA	Heunggongvirae	1.0000	NA	NA	Uroviricota	1.0000	NA	NA	Caudoviricetes	1.0000	NA	NA	NA	NA	NA	NA	NA	NA	NA	NA	NA	NA	NA	NA	NA	NA
ICTVTaxoChallenge_948051	Duplodnaviria	1.0000	NA	NA	Heunggongvirae	1.0000	NA	NA	Uroviricota	1.0000	NA	NA	Caudoviricetes	1.0000	NA	NA	NA	NA	NA	NA	NA	NA	NA	NA	NA	NA	NA	NA	NA	NA
ICTVTaxoChallenge_371129	Riboviria	1.0000	NA	NA	Orthornavirae	1.0000	NA	NA	Kitrinoviricota	1.0000	NA	NA	Alsuviricetes	1.0000	NA	NA	Martellivirales	1.0000	NA	NA	Togaviridae	1.0000	NA	NA	Alphavirus	1.0000	NA	NA	NA	NA
ICTVTaxoChallenge_656169	Riboviria	1.0000	NA	NA	NA	NA	NA	NA	NA	NA	NA	NA	NA	NA	NA	NA	NA	NA	NA	NA	NA	NA	NA	NA	NA	NA	NA	NA	NA	NA
ICTVTaxoChallenge_224344	NA	NA	NA	NA	NA	NA	NA	NA	NA	NA	NA	NA	NA	NA	NA	NA	NA	NA	NA	NA	NA	NA	NA	NA	NA	NA	NA	NA	NA	NA
ICTVTaxoChallenge_884028	Duplodnaviria	1.0000	NA	NA	Heunggongvirae	1.0000	NA	NA	Uroviricota	1.0000	NA	NA	Caudoviricetes	1.0000	NA	NA	NA	NA	NA	NA	NA	NA	NA	NA	NA	NA	NA	NA	NA	NA
ICTVTaxoChallenge_106169	Duplodnaviria	1.0000	NA	NA	Heunggongvirae	1.0000	NA	NA	Uroviricota	1.0000	NA	NA	Caudoviricetes	1.0000	NA	NA	NA	NA	NA	NA	Demerecviridae	0.7223	Markadamsvirinae	0.7114	Epseptimavirus	0.6649	NA	NA	NA	NA
ICTVTaxoChallenge_595872	Monodnaviria	1.0000	NA	NA	Shotokuvirae	1.0000	NA	NA	Cressdnaviricota	1.0000	NA	NA	Repensiviricetes	1.0000	NA	NA	Geplafuvirales	1.0000	NA	NA	Geminiviridae	1.0000	NA	NA	Begomovirus	1.0000	NA	NA	Begomovirus dalechampiae	1.0000
ICTVTaxoChallenge_731827	Duplodnaviria	1.0000	NA	NA	Heunggongvirae	1.0000	NA	NA	Uroviricota	1.0000	NA	NA	Caudoviricetes	1.0000	NA	NA	NA	NA	NA	NA	NA	NA	NA	NA	NA	NA	NA	NA	NA	NA
ICTVTaxoChallenge_166312	Monodnaviria	1.0000	NA	NA	Shotokuvirae	1.0000	NA	NA	Cressdnaviricota	1.0000	NA	NA	Repensiviricetes	1.0000	NA	NA	Geplafuvirales	1.0000	NA	NA	Geminiviridae	1.0000	NA	NA	Mastrevirus	1.0000	NA	NA	NA	NA
ICTVTaxoChallenge_256347	Duplodnaviria	0.7069	NA	NA	Heunggongvirae	0.7069	NA	NA	Uroviricota	0.7069	NA	NA	Caudoviricetes	0.7069	NA	NA	NA	NA	NA	NA	NA	NA	NA	NA	NA	NA	NA	NA	NA	NA
ICTVTaxoChallenge_190228	Riboviria	1.0000	NA	NA	Orthornavirae	1.0000	NA	NA	Lenarviricota	1.0000	NA	NA	Leviviricetes	1.0000	NA	NA	Norzivirales	1.0000	NA	NA	Fiersviridae	1.0000	NA	NA	Yemegivirus	1.0000	NA	NA	NA	NA
ICTVTaxoChallenge_141173	Duplodnaviria	1.0000	NA	NA	Heunggongvirae	1.0000	NA	NA	Uroviricota	1.0000	NA	NA	Caudoviricetes	1.0000	NA	NA	NA	NA	NA	NA	Drexlerviridae	0.9347	Tempevirinae	0.8414	Warwickvirus	0.8414	NA	NA	NA	NA
ICTVTaxoChallenge_966015	Duplodnaviria	1.0000	NA	NA	Heunggongvirae	1.0000	NA	NA	Uroviricota	1.0000	NA	NA	Caudoviricetes	1.0000	NA	NA	NA	NA	NA	NA	NA	NA	NA	NA	NA	NA	NA	NA	NA	NA
ICTVTaxoChallenge_344986	Riboviria	1.0000	NA	NA	Orthornavirae	1.0000	NA	NA	Negarnaviricota	1.0000	Polyploviricotina	1.0000	Bunyaviricetes	1.0000	NA	NA	Elliovirales	1.0000	NA	NA	Peribunyaviridae	1.0000	NA	NA	Orthobunyavirus	1.0000	NA	NA	NA	NA
ICTVTaxoChallenge_270315	Riboviria	1.0000	NA	NA	Orthornavirae	1.0000	NA	NA	Pisuviricota	1.0000	NA	NA	Pisoniviricetes	1.0000	NA	NA	Picornavirales	1.0000	NA	NA	Caliciviridae	1.0000	NA	NA	Norovirus	1.0000	NA	NA	NA	NA
ICTVTaxoChallenge_283365	NA	NA	NA	NA	NA	NA	NA	NA	NA	NA	NA	NA	NA	NA	NA	NA	NA	NA	NA	NA	NA	NA	NA	NA	NA	NA	NA	NA	NA	NA
ICTVTaxoChallenge_700857	Monodnaviria	1.0000	NA	NA	Shotokuvirae	1.0000	NA	NA	Cressdnaviricota	1.0000	NA	NA	Repensiviricetes	1.0000	NA	NA	Geplafuvirales	1.0000	NA	NA	Genomoviridae	1.0000	NA	NA	Gemycircularvirus	1.0000	NA	NA	Gemycircularvirus chickad1	0.6718
ICTVTaxoChallenge_991620	Monodnaviria	1.0000	NA	NA	Loebvirae	0.9327	NA	NA	Hofneiviricota	0.9327	NA	NA	Faserviricetes	0.9327	NA	NA	Tubulavirales	0.9327	NA	NA	Inoviridae	0.9327	NA	NA	NA	NA	NA	NA	NA	NA
ICTVTaxoChallenge_739232	Duplodnaviria	1.0000	NA	NA	Heunggongvirae	1.0000	NA	NA	Uroviricota	1.0000	NA	NA	Caudoviricetes	1.0000	NA	NA	NA	NA	NA	NA	NA	NA	NA	NA	NA	NA	NA	NA	NA	NA
ICTVTaxoChallenge_390268	Riboviria	1.0000	NA	NA	Orthornavirae	1.0000	NA	NA	Pisuviricota	1.0000	NA	NA	Pisoniviricetes	1.0000	NA	NA	Picornavirales	1.0000	NA	NA	Marnaviridae	1.0000	NA	NA	Locarnavirus	1.0000	NA	NA	NA	NA
ICTVTaxoChallenge_694980	Duplodnaviria	1.0000	NA	NA	Heunggongvirae	1.0000	NA	NA	Uroviricota	1.0000	NA	NA	Caudoviricetes	1.0000	NA	NA	NA	NA	NA	NA	NA	NA	NA	NA	NA	NA	NA	NA	NA	NA
ICTVTaxoChallenge_369929	Duplodnaviria	1.0000	NA	NA	Heunggongvirae	1.0000	NA	NA	Uroviricota	1.0000	NA	NA	Caudoviricetes	1.0000	NA	NA	NA	NA	NA	NA	NA	NA	NA	NA	Mimasvirus	0.8814	NA	NA	Mimasvirus CBB	0.8113
ICTVTaxoChallenge_637730	Duplodnaviria	1.0000	NA	NA	Heunggongvirae	1.0000	NA	NA	Uroviricota	1.0000	NA	NA	Caudoviricetes	1.0000	NA	NA	NA	NA	NA	NA	NA	NA	NA	NA	NA	NA	NA	NA	NA	NA
ICTVTaxoChallenge_933357	Riboviria	1.0000	NA	NA	Orthornavirae	1.0000	NA	NA	Pisuviricota	1.0000	NA	NA	Pisoniviricetes	1.0000	NA	NA	Picornavirales	1.0000	NA	NA	Picornaviridae	1.0000	Kodimesavirinae	1.0000	Myrropivirus	1.0000	NA	NA	NA	NA
ICTVTaxoChallenge_116135	NA	NA	NA	NA	NA	NA	NA	NA	NA	NA	NA	NA	NA	NA	NA	NA	NA	NA	NA	NA	NA	NA	NA	NA	NA	NA	NA	NA	NA	NA
ICTVTaxoChallenge_121040	Riboviria	1.0000	NA	NA	Pararnavirae	1.0000	NA	NA	Artverviricota	1.0000	NA	NA	Revtraviricetes	1.0000	NA	NA	Ortervirales	1.0000	NA	NA	Caulimoviridae	1.0000	NA	NA	Caulimovirus	1.0000	NA	NA	Caulimovirus tessellobrassicae	1.0000
ICTVTaxoChallenge_333800	Riboviria	1.0000	NA	NA	Orthornavirae	1.0000	NA	NA	Negarnaviricota	1.0000	Polyploviricotina	1.0000	Bunyaviricetes	1.0000	NA	NA	Hareavirales	1.0000	NA	NA	Arenaviridae	1.0000	NA	NA	NA	NA	NA	NA	NA	NA
ICTVTaxoChallenge_304643	Riboviria	1.0000	NA	NA	Orthornavirae	1.0000	NA	NA	Pisuviricota	1.0000	NA	NA	Pisoniviricetes	1.0000	NA	NA	Nidovirales	1.0000	Cornidovirineae	1.0000	Coronaviridae	1.0000	Orthocoronavirinae	0.7458	Betacoronavirus	0.5083	Sarbecovirus	0.5083	Betacoronavirus pandemicum	0.5083
ICTVTaxoChallenge_503809	Riboviria	1.0000	NA	NA	Orthornavirae	1.0000	NA	NA	Pisuviricota	1.0000	NA	NA	Pisoniviricetes	1.0000	NA	NA	Picornavirales	1.0000	NA	NA	Secoviridae	1.0000	Comovirinae	1.0000	Nepovirus	1.0000	NA	NA	NA	NA
ICTVTaxoChallenge_855301	Riboviria	1.0000	NA	NA	Orthornavirae	0.7423	NA	NA	Negarnaviricota	0.7423	Haploviricotina	0.7423	Monjiviricetes	0.7423	NA	NA	Mononegavirales	0.7423	NA	NA	Rhabdoviridae	0.7423	Alpharhabdovirinae	0.7423	Tupavirus	0.7423	NA	NA	Tupavirus tupaia	0.7423
ICTVTaxoChallenge_966034	Riboviria	1.0000	NA	NA	Orthornavirae	1.0000	NA	NA	Lenarviricota	1.0000	NA	NA	Leviviricetes	1.0000	NA	NA	Timlovirales	1.0000	NA	NA	Steitzviridae	1.0000	NA	NA	Hodnevirus	1.0000	NA	NA	NA	NA
ICTVTaxoChallenge_77894	Riboviria	1.0000	NA	NA	Orthornavirae	1.0000	NA	NA	Pisuviricota	1.0000	NA	NA	Pisoniviricetes	1.0000	NA	NA	Picornavirales	1.0000	NA	NA	NA	NA	NA	NA	NA	NA	NA	NA	NA	NA
ICTVTaxoChallenge_188690	Duplodnaviria	1.0000	NA	NA	Heunggongvirae	1.0000	NA	NA	Uroviricota	1.0000	NA	NA	Caudoviricetes	1.0000	NA	NA	NA	NA	NA	NA	NA	NA	Jameshumphriesvirinae	0.6426	NA	NA	NA	NA	NA	NA
ICTVTaxoChallenge_207885	Duplodnaviria	1.0000	NA	NA	Heunggongvirae	1.0000	NA	NA	Uroviricota	1.0000	NA	NA	Caudoviricetes	1.0000	NA	NA	NA	NA	NA	NA	NA	NA	NA	NA	NA	NA	NA	NA	NA	NA
ICTVTaxoChallenge_90678	Riboviria	1.0000	NA	NA	Orthornavirae	1.0000	NA	NA	Duplornaviricota	1.0000	NA	NA	Resentoviricetes	1.0000	NA	NA	Reovirales	1.0000	NA	NA	Sedoreoviridae	1.0000	NA	NA	Orbivirus	1.0000	NA	NA	NA	NA
ICTVTaxoChallenge_93741	Duplodnaviria	1.0000	NA	NA	Heunggongvirae	1.0000	NA	NA	Uroviricota	1.0000	NA	NA	Caudoviricetes	1.0000	NA	NA	NA	NA	NA	NA	NA	NA	NA	NA	Fromanvirus	0.5765	NA	NA	NA	NA
ICTVTaxoChallenge_280264	Riboviria	1.0000	NA	NA	Orthornavirae	1.0000	NA	NA	Negarnaviricota	1.0000	Polyploviricotina	1.0000	Bunyaviricetes	1.0000	NA	NA	Elliovirales	1.0000	NA	NA	NA	NA	NA	NA	NA	NA	NA	NA	NA	NA
ICTVTaxoChallenge_537032	Riboviria	1.0000	NA	NA	Orthornavirae	1.0000	NA	NA	Negarnaviricota	1.0000	Polyploviricotina	1.0000	Insthoviricetes	1.0000	NA	NA	Articulavirales	1.0000	NA	NA	Orthomyxoviridae	1.0000	NA	NA	Betainfluenzavirus	0.9483	NA	NA	Betainfluenzavirus influenzae	0.9483
ICTVTaxoChallenge_251790	NA	NA	NA	NA	NA	NA	NA	NA	NA	NA	NA	NA	Naldaviricetes	1.0000	NA	NA	Lefavirales	1.0000	NA	NA	Baculoviridae	1.0000	NA	NA	Gammabaculovirus	0.8925	NA	NA	Gammabaculovirus neabietis	0.7712
ICTVTaxoChallenge_294289	Duplodnaviria	1.0000	NA	NA	Heunggongvirae	1.0000	NA	NA	Uroviricota	1.0000	NA	NA	Caudoviricetes	1.0000	NA	NA	NA	NA	NA	NA	NA	NA	NA	NA	NA	NA	NA	NA	NA	NA
ICTVTaxoChallenge_71475	Monodnaviria	1.0000	NA	NA	Shotokuvirae	1.0000	NA	NA	Cressdnaviricota	1.0000	NA	NA	Repensiviricetes	1.0000	NA	NA	Geplafuvirales	1.0000	NA	NA	Genomoviridae	1.0000	NA	NA	NA	NA	NA	NA	NA	NA
ICTVTaxoChallenge_587276	Monodnaviria	1.0000	NA	NA	Shotokuvirae	1.0000	NA	NA	Cressdnaviricota	1.0000	NA	NA	Arfiviricetes	1.0000	NA	NA	Mulpavirales	1.0000	NA	NA	Nanoviridae	1.0000	NA	NA	Nanovirus	1.0000	NA	NA	Nanovirus flavipisi	1.0000
ICTVTaxoChallenge_509086	Riboviria	1.0000	NA	NA	Pararnavirae	1.0000	NA	NA	Artverviricota	1.0000	NA	NA	Revtraviricetes	1.0000	NA	NA	Blubervirales	1.0000	NA	NA	Hepadnaviridae	1.0000	NA	NA	Orthohepadnavirus	1.0000	NA	NA	NA	NA
ICTVTaxoChallenge_543806	Riboviria	1.0000	NA	NA	Orthornavirae	1.0000	NA	NA	Negarnaviricota	1.0000	Polyploviricotina	1.0000	Bunyaviricetes	1.0000	NA	NA	Elliovirales	1.0000	NA	NA	Phasmaviridae	1.0000	NA	NA	Orthophasmavirus	1.0000	NA	NA	NA	NA
ICTVTaxoChallenge_756407	Riboviria	1.0000	NA	NA	Orthornavirae	1.0000	NA	NA	Negarnaviricota	1.0000	Haploviricotina	1.0000	Monjiviricetes	1.0000	NA	NA	Mononegavirales	1.0000	NA	NA	Rhabdoviridae	1.0000	Alpharhabdovirinae	0.7075	Lyssavirus	0.7075	NA	NA	NA	NA
ICTVTaxoChallenge_705416	Duplodnaviria	1.0000	NA	NA	Heunggongvirae	1.0000	NA	NA	Uroviricota	1.0000	NA	NA	Caudoviricetes	1.0000	NA	NA	NA	NA	NA	NA	NA	NA	NA	NA	NA	NA	NA	NA	NA	NA
ICTVTaxoChallenge_226185	Duplodnaviria	1.0000	NA	NA	Heunggongvirae	1.0000	NA	NA	Uroviricota	1.0000	NA	NA	Caudoviricetes	1.0000	NA	NA	NA	NA	NA	NA	Autographiviridae	0.9773	NA	NA	Ayaqvirus	0.9773	NA	NA	NA	NA
ICTVTaxoChallenge_602005	NA	NA	NA	NA	NA	NA	NA	NA	NA	NA	NA	NA	NA	NA	NA	NA	NA	NA	NA	NA	Polydnaviriformidae	1.0000	NA	NA	Ichnoviriform	1.0000	NA	NA	NA	NA
ICTVTaxoChallenge_34049	Duplodnaviria	1.0000	NA	NA	Heunggongvirae	1.0000	NA	NA	Uroviricota	1.0000	NA	NA	Caudoviricetes	1.0000	NA	NA	NA	NA	NA	NA	NA	NA	NA	NA	NA	NA	NA	NA	NA	NA
ICTVTaxoChallenge_471464	Riboviria	1.0000	NA	NA	Orthornavirae	1.0000	NA	NA	Pisuviricota	1.0000	NA	NA	Pisoniviricetes	1.0000	NA	NA	Picornavirales	1.0000	NA	NA	Picornaviridae	1.0000	Ensavirinae	1.0000	Enterovirus	1.0000	NA	NA	NA	NA
ICTVTaxoChallenge_864416	Riboviria	1.0000	NA	NA	Orthornavirae	1.0000	NA	NA	Duplornaviricota	1.0000	NA	NA	Chrymotiviricetes	1.0000	NA	NA	Ghabrivirales	1.0000	Alphatotivirineae	1.0000	Chrysoviridae	1.0000	NA	NA	NA	NA	NA	NA	NA	NA
ICTVTaxoChallenge_160818	Monodnaviria	1.0000	NA	NA	Shotokuvirae	1.0000	NA	NA	Cressdnaviricota	1.0000	NA	NA	Repensiviricetes	1.0000	NA	NA	Geplafuvirales	1.0000	NA	NA	Geminiviridae	1.0000	NA	NA	Becurtovirus	1.0000	NA	NA	Becurtovirus betae	1.0000
ICTVTaxoChallenge_129765	Varidnaviria	1.0000	NA	NA	Bamfordvirae	1.0000	NA	NA	Nucleocytoviricota	1.0000	NA	NA	Megaviricetes	1.0000	NA	NA	NA	NA	NA	NA	NA	NA	NA	NA	NA	NA	NA	NA	NA	NA
ICTVTaxoChallenge_985479	Duplodnaviria	1.0000	NA	NA	Heunggongvirae	1.0000	NA	NA	Uroviricota	1.0000	NA	NA	Caudoviricetes	1.0000	NA	NA	NA	NA	NA	NA	NA	NA	NA	NA	NA	NA	NA	NA	NA	NA
ICTVTaxoChallenge_235021	Riboviria	1.0000	NA	NA	Orthornavirae	1.0000	NA	NA	Lenarviricota	1.0000	NA	NA	Leviviricetes	1.0000	NA	NA	NA	NA	NA	NA	NA	NA	NA	NA	NA	NA	NA	NA	NA	NA
ICTVTaxoChallenge_246658	Riboviria	1.0000	NA	NA	Orthornavirae	1.0000	NA	NA	Negarnaviricota	1.0000	Polyploviricotina	1.0000	Bunyaviricetes	1.0000	NA	NA	Elliovirales	1.0000	NA	NA	Peribunyaviridae	1.0000	NA	NA	NA	NA	NA	NA	NA	NA
ICTVTaxoChallenge_737937	Duplodnaviria	1.0000	NA	NA	Heunggongvirae	1.0000	NA	NA	Uroviricota	1.0000	NA	NA	Caudoviricetes	1.0000	NA	NA	NA	NA	NA	NA	NA	NA	NA	NA	NA	NA	NA	NA	NA	NA
ICTVTaxoChallenge_220134	Riboviria	1.0000	NA	NA	Orthornavirae	1.0000	NA	NA	Negarnaviricota	1.0000	Polyploviricotina	1.0000	Bunyaviricetes	1.0000	NA	NA	Hareavirales	1.0000	NA	NA	Nairoviridae	1.0000	NA	NA	Striwavirus	1.0000	NA	NA	NA	NA
ICTVTaxoChallenge_165809	Monodnaviria	1.0000	NA	NA	Shotokuvirae	1.0000	NA	NA	Cossaviricota	1.0000	NA	NA	Papovaviricetes	1.0000	NA	NA	Zurhausenvirales	1.0000	NA	NA	Papillomaviridae	1.0000	Firstpapillomavirinae	0.9580	Dyoupsilonpapillomavirus	0.9580	NA	NA	NA	NA
ICTVTaxoChallenge_968104	Duplodnaviria	1.0000	NA	NA	Heunggongvirae	1.0000	NA	NA	Uroviricota	1.0000	NA	NA	Caudoviricetes	1.0000	NA	NA	NA	NA	NA	NA	Ackermannviridae	0.7220	NA	NA	Taipeivirus	0.6819	NA	NA	NA	NA
ICTVTaxoChallenge_649658	Riboviria	1.0000	NA	NA	Orthornavirae	1.0000	NA	NA	Negarnaviricota	1.0000	Polyploviricotina	1.0000	Bunyaviricetes	1.0000	NA	NA	Elliovirales	1.0000	NA	NA	Peribunyaviridae	1.0000	NA	NA	Orthobunyavirus	1.0000	NA	NA	NA	NA
ICTVTaxoChallenge_516512	NA	NA	NA	NA	NA	NA	NA	NA	NA	NA	NA	NA	NA	NA	NA	NA	NA	NA	NA	NA	NA	NA	NA	NA	NA	NA	NA	NA	NA	NA
ICTVTaxoChallenge_251492	Riboviria	1.0000	NA	NA	Orthornavirae	1.0000	NA	NA	Negarnaviricota	1.0000	Polyploviricotina	1.0000	Bunyaviricetes	1.0000	NA	NA	Elliovirales	1.0000	NA	NA	Fimoviridae	1.0000	NA	NA	Emaravirus	1.0000	NA	NA	NA	NA
ICTVTaxoChallenge_250586	Duplodnaviria	1.0000	NA	NA	Heunggongvirae	1.0000	NA	NA	Uroviricota	1.0000	NA	NA	Caudoviricetes	1.0000	NA	NA	NA	NA	NA	NA	Autographiviridae	0.6496	NA	NA	Pelagivirus	0.6042	NA	NA	NA	NA
ICTVTaxoChallenge_525064	Duplodnaviria	1.0000	NA	NA	Heunggongvirae	1.0000	NA	NA	Uroviricota	1.0000	NA	NA	Caudoviricetes	1.0000	NA	NA	NA	NA	NA	NA	NA	NA	NA	NA	NA	NA	NA	NA	NA	NA
ICTVTaxoChallenge_323990	Riboviria	1.0000	NA	NA	Orthornavirae	1.0000	NA	NA	Negarnaviricota	1.0000	Polyploviricotina	1.0000	Bunyaviricetes	1.0000	NA	NA	Hareavirales	1.0000	NA	NA	Nairoviridae	1.0000	NA	NA	Orthonairovirus	1.0000	NA	NA	NA	NA
ICTVTaxoChallenge_489021	Monodnaviria	1.0000	NA	NA	Shotokuvirae	1.0000	NA	NA	Cressdnaviricota	1.0000	NA	NA	Arfiviricetes	1.0000	NA	NA	Mulpavirales	1.0000	NA	NA	Nanoviridae	1.0000	NA	NA	Nanovirus	1.0000	NA	NA	Nanovirus trifolii	1.0000
ICTVTaxoChallenge_450721	Duplodnaviria	1.0000	NA	NA	Heunggongvirae	1.0000	NA	NA	Uroviricota	1.0000	NA	NA	Caudoviricetes	1.0000	NA	NA	NA	NA	NA	NA	NA	NA	NA	NA	Benedictvirus	0.9263	NA	NA	NA	NA
ICTVTaxoChallenge_781806	Riboviria	1.0000	NA	NA	Orthornavirae	1.0000	NA	NA	Negarnaviricota	1.0000	Polyploviricotina	1.0000	Insthoviricetes	1.0000	NA	NA	Articulavirales	1.0000	NA	NA	Orthomyxoviridae	1.0000	NA	NA	Quaranjavirus	1.0000	NA	NA	NA	NA
ICTVTaxoChallenge_325684	Duplodnaviria	1.0000	NA	NA	Heunggongvirae	1.0000	NA	NA	Uroviricota	1.0000	NA	NA	Caudoviricetes	1.0000	NA	NA	NA	NA	NA	NA	Autographiviridae	0.8591	Melnykvirinae	0.8591	Pienvirus	0.8591	NA	NA	NA	NA
ICTVTaxoChallenge_674269	Duplodnaviria	1.0000	NA	NA	Heunggongvirae	1.0000	NA	NA	Uroviricota	1.0000	NA	NA	Caudoviricetes	1.0000	NA	NA	NA	NA	NA	NA	NA	NA	NA	NA	NA	NA	NA	NA	NA	NA
ICTVTaxoChallenge_52647	Riboviria	1.0000	NA	NA	Orthornavirae	1.0000	NA	NA	Pisuviricota	1.0000	NA	NA	Stelpaviricetes	1.0000	NA	NA	Patatavirales	1.0000	NA	NA	Potyviridae	1.0000	NA	NA	Potyvirus	1.0000	NA	NA	NA	NA
ICTVTaxoChallenge_938664	Duplodnaviria	1.0000	NA	NA	Heunggongvirae	1.0000	NA	NA	Uroviricota	1.0000	NA	NA	Caudoviricetes	1.0000	NA	NA	NA	NA	NA	NA	NA	NA	NA	NA	Eowynvirus	1.0000	NA	NA	NA	NA
ICTVTaxoChallenge_844917	Riboviria	1.0000	NA	NA	Orthornavirae	1.0000	NA	NA	Negarnaviricota	1.0000	Polyploviricotina	1.0000	Bunyaviricetes	1.0000	NA	NA	Hareavirales	1.0000	NA	NA	Phenuiviridae	1.0000	NA	NA	Phasivirus	1.0000	NA	NA	Phasivirus hubeiense	1.0000
ICTVTaxoChallenge_844714	Monodnaviria	1.0000	NA	NA	Shotokuvirae	1.0000	NA	NA	Cossaviricota	1.0000	NA	NA	Papovaviricetes	1.0000	NA	NA	Sepolyvirales	1.0000	NA	NA	Polyomaviridae	1.0000	NA	NA	NA	NA	NA	NA	NA	NA
ICTVTaxoChallenge_689886	Monodnaviria	1.0000	NA	NA	Shotokuvirae	1.0000	NA	NA	Cressdnaviricota	1.0000	NA	NA	Repensiviricetes	0.6183	NA	NA	Geplafuvirales	0.6183	NA	NA	Genomoviridae	0.6183	NA	NA	Gemycircularvirus	0.6183	NA	NA	NA	NA
ICTVTaxoChallenge_249519	Riboviria	1.0000	NA	NA	Orthornavirae	1.0000	NA	NA	Kitrinoviricota	1.0000	NA	NA	Alsuviricetes	1.0000	NA	NA	Tymovirales	1.0000	NA	NA	Betaflexiviridae	1.0000	Quinvirinae	1.0000	Robigovirus	1.0000	NA	NA	NA	NA
ICTVTaxoChallenge_803213	Varidnaviria	1.0000	NA	NA	Bamfordvirae	1.0000	NA	NA	Nucleocytoviricota	1.0000	NA	NA	Pokkesviricetes	1.0000	NA	NA	Chitovirales	1.0000	NA	NA	Poxviridae	1.0000	Entomopoxvirinae	1.0000	Epsilonentomopoxvirus	1.0000	NA	NA	Epsilonentomopoxvirus dlongicaudata	1.0000
ICTVTaxoChallenge_61183	NA	NA	NA	NA	NA	NA	NA	NA	NA	NA	NA	NA	NA	NA	NA	NA	NA	NA	NA	NA	NA	NA	NA	NA	NA	NA	NA	NA	NA	NA
ICTVTaxoChallenge_355199	Riboviria	1.0000	NA	NA	Orthornavirae	1.0000	NA	NA	Negarnaviricota	1.0000	Polyploviricotina	1.0000	Bunyaviricetes	1.0000	NA	NA	Elliovirales	1.0000	NA	NA	Hantaviridae	1.0000	Mammantavirinae	1.0000	Orthohantavirus	1.0000	NA	NA	NA	NA
ICTVTaxoChallenge_534547	Riboviria	1.0000	NA	NA	Orthornavirae	1.0000	NA	NA	Lenarviricota	1.0000	NA	NA	Leviviricetes	1.0000	NA	NA	Norzivirales	1.0000	NA	NA	Fiersviridae	1.0000	NA	NA	Ineyimevirus	1.0000	NA	NA	Ineyimevirus lutivicinum	1.0000
ICTVTaxoChallenge_149953	Riboviria	1.0000	NA	NA	Orthornavirae	1.0000	NA	NA	Kitrinoviricota	1.0000	NA	NA	Tolucaviricetes	1.0000	NA	NA	Tolivirales	1.0000	NA	NA	Tombusviridae	1.0000	NA	NA	NA	NA	NA	NA	NA	NA
ICTVTaxoChallenge_845075	Duplodnaviria	1.0000	NA	NA	Heunggongvirae	1.0000	NA	NA	Uroviricota	1.0000	NA	NA	Caudoviricetes	1.0000	NA	NA	NA	NA	NA	NA	NA	NA	NA	NA	NA	NA	NA	NA	NA	NA
ICTVTaxoChallenge_501351	Riboviria	1.0000	NA	NA	Orthornavirae	1.0000	NA	NA	Kitrinoviricota	1.0000	NA	NA	Alsuviricetes	1.0000	NA	NA	Martellivirales	1.0000	NA	NA	Bromoviridae	1.0000	NA	NA	Bromovirus	1.0000	NA	NA	Bromovirus CCMV	1.0000
ICTVTaxoChallenge_520354	Monodnaviria	1.0000	NA	NA	Shotokuvirae	1.0000	NA	NA	Cressdnaviricota	1.0000	NA	NA	Repensiviricetes	1.0000	NA	NA	Geplafuvirales	1.0000	NA	NA	Geminiviridae	1.0000	NA	NA	Begomovirus	0.8592	NA	NA	NA	NA
ICTVTaxoChallenge_837048	Duplodnaviria	1.0000	NA	NA	Heunggongvirae	1.0000	NA	NA	Uroviricota	1.0000	NA	NA	Caudoviricetes	1.0000	NA	NA	NA	NA	NA	NA	NA	NA	NA	NA	Skunavirus	0.8141	NA	NA	NA	NA
ICTVTaxoChallenge_285438	Duplodnaviria	1.0000	NA	NA	Heunggongvirae	1.0000	NA	NA	Uroviricota	1.0000	NA	NA	Caudoviricetes	1.0000	NA	NA	NA	NA	NA	NA	NA	NA	NA	NA	NA	NA	NA	NA	NA	NA
ICTVTaxoChallenge_959836	NA	NA	NA	NA	NA	NA	NA	NA	NA	NA	NA	NA	NA	NA	NA	NA	NA	NA	NA	NA	NA	NA	NA	NA	NA	NA	NA	NA	NA	NA
ICTVTaxoChallenge_707472	Duplodnaviria	1.0000	NA	NA	Heunggongvirae	1.0000	NA	NA	Peploviricota	1.0000	NA	NA	Herviviricetes	1.0000	NA	NA	Herpesvirales	1.0000	NA	NA	Orthoherpesviridae	1.0000	Alphaherpesvirinae	1.0000	Varicellovirus	0.9946	NA	NA	NA	NA
ICTVTaxoChallenge_809525	Riboviria	1.0000	NA	NA	Pararnavirae	1.0000	NA	NA	Artverviricota	1.0000	NA	NA	Revtraviricetes	1.0000	NA	NA	Ortervirales	1.0000	NA	NA	Caulimoviridae	1.0000	NA	NA	Soymovirus	1.0000	NA	NA	NA	NA
ICTVTaxoChallenge_229202	Riboviria	1.0000	NA	NA	Orthornavirae	1.0000	NA	NA	Lenarviricota	1.0000	NA	NA	Leviviricetes	1.0000	NA	NA	Norzivirales	1.0000	NA	NA	Fiersviridae	1.0000	NA	NA	Pehohrivirus	1.0000	NA	NA	Pehohrivirus asiovicinum	1.0000
ICTVTaxoChallenge_58711	Monodnaviria	1.0000	NA	NA	Shotokuvirae	1.0000	NA	NA	Cressdnaviricota	1.0000	NA	NA	Arfiviricetes	1.0000	NA	NA	Cremevirales	1.0000	NA	NA	Smacoviridae	1.0000	NA	NA	Huchismacovirus	1.0000	NA	NA	NA	NA
ICTVTaxoChallenge_489710	Riboviria	1.0000	NA	NA	Orthornavirae	1.0000	NA	NA	Kitrinoviricota	1.0000	NA	NA	Flasuviricetes	1.0000	NA	NA	Amarillovirales	1.0000	NA	NA	Flaviviridae	1.0000	NA	NA	Orthoflavivirus	1.0000	NA	NA	NA	NA
ICTVTaxoChallenge_355916	Riboviria	1.0000	NA	NA	NA	NA	NA	NA	NA	NA	NA	NA	NA	NA	NA	NA	NA	NA	NA	NA	NA	NA	NA	NA	NA	NA	NA	NA	NA	NA
ICTVTaxoChallenge_636401	Riboviria	1.0000	NA	NA	Orthornavirae	1.0000	NA	NA	Lenarviricota	1.0000	NA	NA	Leviviricetes	1.0000	NA	NA	Timlovirales	1.0000	NA	NA	Steitzviridae	1.0000	NA	NA	Hodnevirus	1.0000	NA	NA	NA	NA
ICTVTaxoChallenge_554089	Riboviria	1.0000	NA	NA	Pararnavirae	1.0000	NA	NA	Artverviricota	1.0000	NA	NA	Revtraviricetes	1.0000	NA	NA	Ortervirales	1.0000	NA	NA	Retroviridae	1.0000	Orthoretrovirinae	1.0000	Gammaretrovirus	1.0000	NA	NA	NA	NA
ICTVTaxoChallenge_578974	Duplodnaviria	1.0000	NA	NA	Heunggongvirae	1.0000	NA	NA	Uroviricota	1.0000	NA	NA	Caudoviricetes	1.0000	NA	NA	NA	NA	NA	NA	NA	NA	NA	NA	NA	NA	NA	NA	NA	NA
ICTVTaxoChallenge_509236	Varidnaviria	1.0000	NA	NA	Bamfordvirae	1.0000	NA	NA	Nucleocytoviricota	1.0000	NA	NA	Megaviricetes	1.0000	NA	NA	Algavirales	0.9984	NA	NA	Phycodnaviridae	0.9984	NA	NA	Raphidovirus	0.9984	NA	NA	Raphidovirus japonicum	0.9984
ICTVTaxoChallenge_462867	Riboviria	1.0000	NA	NA	Orthornavirae	1.0000	NA	NA	Kitrinoviricota	1.0000	NA	NA	Tolucaviricetes	1.0000	NA	NA	Tolivirales	1.0000	NA	NA	Tombusviridae	1.0000	Procedovirinae	1.0000	Tombusvirus	1.0000	NA	NA	NA	NA
ICTVTaxoChallenge_37893	Varidnaviria	1.0000	NA	NA	Bamfordvirae	1.0000	NA	NA	Nucleocytoviricota	1.0000	NA	NA	Megaviricetes	1.0000	NA	NA	Imitervirales	1.0000	NA	NA	Mimiviridae	1.0000	Klosneuvirinae	1.0000	NA	NA	NA	NA	NA	NA
ICTVTaxoChallenge_911502	Duplodnaviria	1.0000	NA	NA	Heunggongvirae	1.0000	NA	NA	Uroviricota	1.0000	NA	NA	Caudoviricetes	1.0000	NA	NA	NA	NA	NA	NA	NA	NA	NA	NA	Timshelvirus	0.7688	NA	NA	Timshelvirus HINdeR	0.6942
ICTVTaxoChallenge_334346	Varidnaviria	1.0000	NA	NA	Bamfordvirae	1.0000	NA	NA	Nucleocytoviricota	1.0000	NA	NA	Megaviricetes	1.0000	NA	NA	Algavirales	1.0000	NA	NA	Phycodnaviridae	1.0000	NA	NA	Phaeovirus	1.0000	NA	NA	Phaeovirus feldmanniae	0.9418
ICTVTaxoChallenge_493026	Riboviria	1.0000	NA	NA	Orthornavirae	1.0000	NA	NA	Lenarviricota	1.0000	NA	NA	Leviviricetes	1.0000	NA	NA	Timlovirales	1.0000	NA	NA	Steitzviridae	1.0000	NA	NA	Hodnevirus	1.0000	NA	NA	Hodnevirus limicola	1.0000
ICTVTaxoChallenge_205427	Duplodnaviria	1.0000	NA	NA	Heunggongvirae	1.0000	NA	NA	Uroviricota	1.0000	NA	NA	Caudoviricetes	1.0000	NA	NA	NA	NA	NA	NA	NA	NA	NA	NA	NA	NA	NA	NA	NA	NA
ICTVTaxoChallenge_545195	Duplodnaviria	1.0000	NA	NA	Heunggongvirae	1.0000	NA	NA	Uroviricota	1.0000	NA	NA	Caudoviricetes	1.0000	NA	NA	NA	NA	NA	NA	Vertoviridae	0.8240	NA	NA	Chaovirus	0.7269	NA	NA	Chaovirus bigenum	0.7269
ICTVTaxoChallenge_952620	Duplodnaviria	1.0000	NA	NA	Heunggongvirae	1.0000	NA	NA	Uroviricota	1.0000	NA	NA	Caudoviricetes	1.0000	NA	NA	NA	NA	NA	NA	NA	NA	Bclasvirinae	1.0000	Coopervirus	0.8843	NA	NA	NA	NA
ICTVTaxoChallenge_424014	Riboviria	1.0000	NA	NA	Orthornavirae	1.0000	NA	NA	Negarnaviricota	1.0000	Polyploviricotina	1.0000	Bunyaviricetes	1.0000	NA	NA	Elliovirales	1.0000	NA	NA	Phasmaviridae	1.0000	NA	NA	Orthophasmavirus	1.0000	NA	NA	NA	NA
ICTVTaxoChallenge_888448	Riboviria	1.0000	NA	NA	Orthornavirae	1.0000	NA	NA	Duplornaviricota	1.0000	NA	NA	Resentoviricetes	1.0000	NA	NA	Reovirales	1.0000	NA	NA	Spinareoviridae	1.0000	NA	NA	Coltivirus	1.0000	NA	NA	Coltivirus kundalense	1.0000
ICTVTaxoChallenge_30844	Riboviria	1.0000	NA	NA	Orthornavirae	1.0000	NA	NA	Negarnaviricota	1.0000	Haploviricotina	1.0000	Monjiviricetes	1.0000	NA	NA	Mononegavirales	1.0000	NA	NA	Xinmoviridae	1.0000	NA	NA	Draselvirus	1.0000	NA	NA	NA	NA
ICTVTaxoChallenge_537712	Riboviria	1.0000	NA	NA	Orthornavirae	1.0000	NA	NA	Pisuviricota	1.0000	NA	NA	Stelpaviricetes	1.0000	NA	NA	Patatavirales	1.0000	NA	NA	Potyviridae	1.0000	NA	NA	Potyvirus	1.0000	NA	NA	NA	NA
ICTVTaxoChallenge_705954	Riboviria	1.0000	NA	NA	Orthornavirae	1.0000	NA	NA	Negarnaviricota	1.0000	Haploviricotina	1.0000	Monjiviricetes	1.0000	NA	NA	Mononegavirales	1.0000	NA	NA	Paramyxoviridae	1.0000	Orthoparamyxovirinae	0.8341	Parahenipavirus	0.6681	NA	NA	Parahenipavirus mojiangense	0.6417
ICTVTaxoChallenge_137321	Riboviria	1.0000	NA	NA	Orthornavirae	1.0000	NA	NA	Duplornaviricota	1.0000	NA	NA	Resentoviricetes	1.0000	NA	NA	Reovirales	1.0000	NA	NA	Sedoreoviridae	1.0000	NA	NA	Seadornavirus	1.0000	NA	NA	Seadornavirus bannaense	1.0000
ICTVTaxoChallenge_930509	Duplodnaviria	1.0000	NA	NA	Heunggongvirae	1.0000	NA	NA	Uroviricota	1.0000	NA	NA	Caudoviricetes	1.0000	NA	NA	NA	NA	NA	NA	NA	NA	NA	NA	NA	NA	NA	NA	NA	NA
ICTVTaxoChallenge_460098	Monodnaviria	1.0000	NA	NA	Shotokuvirae	1.0000	NA	NA	Cossaviricota	1.0000	NA	NA	Papovaviricetes	1.0000	NA	NA	Sepolyvirales	1.0000	NA	NA	Polyomaviridae	1.0000	NA	NA	Betapolyomavirus	1.0000	NA	NA	Betapolyomavirus securanorvegicus	1.0000
ICTVTaxoChallenge_810714	Monodnaviria	1.0000	NA	NA	Shotokuvirae	1.0000	NA	NA	Cossaviricota	1.0000	NA	NA	Papovaviricetes	1.0000	NA	NA	Zurhausenvirales	1.0000	NA	NA	Papillomaviridae	1.0000	Firstpapillomavirinae	1.0000	Dyoxipapillomavirus	1.0000	NA	NA	NA	NA
ICTVTaxoChallenge_790064	Riboviria	1.0000	NA	NA	Orthornavirae	1.0000	NA	NA	Duplornaviricota	1.0000	NA	NA	Resentoviricetes	1.0000	NA	NA	Reovirales	1.0000	NA	NA	Spinareoviridae	1.0000	NA	NA	Coltivirus	1.0000	NA	NA	NA	NA
ICTVTaxoChallenge_303719	Riboviria	1.0000	NA	NA	Orthornavirae	1.0000	NA	NA	Negarnaviricota	1.0000	Polyploviricotina	1.0000	Bunyaviricetes	1.0000	NA	NA	NA	NA	NA	NA	NA	NA	NA	NA	NA	NA	NA	NA	NA	NA
ICTVTaxoChallenge_746797	Riboviria	1.0000	NA	NA	Orthornavirae	1.0000	NA	NA	Negarnaviricota	1.0000	Polyploviricotina	1.0000	Insthoviricetes	1.0000	NA	NA	Articulavirales	1.0000	NA	NA	Orthomyxoviridae	1.0000	NA	NA	Thogotovirus	1.0000	NA	NA	NA	NA
ICTVTaxoChallenge_140631	Riboviria	1.0000	NA	NA	Orthornavirae	1.0000	NA	NA	Negarnaviricota	1.0000	Polyploviricotina	1.0000	Bunyaviricetes	1.0000	NA	NA	Elliovirales	1.0000	NA	NA	Peribunyaviridae	1.0000	NA	NA	Orthobunyavirus	1.0000	NA	NA	Orthobunyavirus insulae	1.0000
ICTVTaxoChallenge_579128	Monodnaviria	1.0000	NA	NA	Shotokuvirae	1.0000	NA	NA	Cressdnaviricota	1.0000	NA	NA	Repensiviricetes	1.0000	NA	NA	Geplafuvirales	1.0000	NA	NA	Geminiviridae	1.0000	NA	NA	NA	NA	NA	NA	NA	NA
ICTVTaxoChallenge_86002	Riboviria	1.0000	NA	NA	Orthornavirae	1.0000	NA	NA	Negarnaviricota	1.0000	Haploviricotina	1.0000	Monjiviricetes	1.0000	NA	NA	Mononegavirales	1.0000	NA	NA	Xinmoviridae	1.0000	NA	NA	Pelmivirus	1.0000	NA	NA	NA	NA
ICTVTaxoChallenge_492987	Duplodnaviria	1.0000	NA	NA	Heunggongvirae	1.0000	NA	NA	Uroviricota	1.0000	NA	NA	Caudoviricetes	1.0000	NA	NA	NA	NA	NA	NA	NA	NA	NA	NA	NA	NA	NA	NA	NA	NA
ICTVTaxoChallenge_459888	Monodnaviria	1.0000	NA	NA	Shotokuvirae	1.0000	NA	NA	Cressdnaviricota	1.0000	NA	NA	Repensiviricetes	1.0000	NA	NA	Geplafuvirales	1.0000	NA	NA	Genomoviridae	1.0000	NA	NA	Gemycircularvirus	1.0000	NA	NA	NA	NA
ICTVTaxoChallenge_566203	Duplodnaviria	1.0000	NA	NA	Heunggongvirae	1.0000	NA	NA	Uroviricota	1.0000	NA	NA	Caudoviricetes	1.0000	NA	NA	NA	NA	NA	NA	NA	NA	NA	NA	Gladiatorvirus	0.6624	NA	NA	NA	NA
ICTVTaxoChallenge_345487	Duplodnaviria	1.0000	NA	NA	Heunggongvirae	1.0000	NA	NA	Uroviricota	1.0000	NA	NA	Caudoviricetes	1.0000	NA	NA	NA	NA	NA	NA	NA	NA	NA	NA	NA	NA	NA	NA	NA	NA
ICTVTaxoChallenge_526494	NA	NA	NA	NA	NA	NA	NA	NA	NA	NA	NA	NA	NA	NA	NA	NA	NA	NA	NA	NA	Polydnaviriformidae	1.0000	NA	NA	Ichnoviriform	1.0000	NA	NA	NA	NA
ICTVTaxoChallenge_860104	Riboviria	1.0000	NA	NA	NA	NA	NA	NA	NA	NA	NA	NA	NA	NA	NA	NA	NA	NA	NA	NA	NA	NA	NA	NA	Virtovirus	1.0000	NA	NA	Tobacco virtovirus 1	1.0000
ICTVTaxoChallenge_465515	Monodnaviria	1.0000	NA	NA	Shotokuvirae	1.0000	NA	NA	Cressdnaviricota	1.0000	NA	NA	Repensiviricetes	1.0000	NA	NA	Geplafuvirales	1.0000	NA	NA	Geminiviridae	1.0000	NA	NA	Begomovirus	1.0000	NA	NA	NA	NA
ICTVTaxoChallenge_585210	Duplodnaviria	1.0000	NA	NA	Heunggongvirae	1.0000	NA	NA	Uroviricota	1.0000	NA	NA	Caudoviricetes	1.0000	NA	NA	NA	NA	NA	NA	NA	NA	NA	NA	Fukuivirus	0.9780	NA	NA	NA	NA
ICTVTaxoChallenge_424508	Riboviria	1.0000	NA	NA	Orthornavirae	1.0000	NA	NA	Pisuviricota	1.0000	NA	NA	Pisoniviricetes	1.0000	NA	NA	Picornavirales	1.0000	NA	NA	Picornaviridae	1.0000	NA	NA	NA	NA	NA	NA	NA	NA
ICTVTaxoChallenge_942960	Duplodnaviria	1.0000	NA	NA	Heunggongvirae	1.0000	NA	NA	Uroviricota	1.0000	NA	NA	Caudoviricetes	1.0000	NA	NA	NA	NA	NA	NA	NA	NA	NA	NA	NA	NA	NA	NA	NA	NA
ICTVTaxoChallenge_550413	Duplodnaviria	0.5408	NA	NA	Heunggongvirae	0.5408	NA	NA	Uroviricota	0.5408	NA	NA	Caudoviricetes	0.5408	NA	NA	NA	NA	NA	NA	NA	NA	NA	NA	NA	NA	NA	NA	NA	NA
ICTVTaxoChallenge_439928	Riboviria	1.0000	NA	NA	Orthornavirae	1.0000	NA	NA	Negarnaviricota	1.0000	Polyploviricotina	1.0000	Bunyaviricetes	1.0000	NA	NA	Elliovirales	1.0000	NA	NA	Peribunyaviridae	1.0000	NA	NA	Orthobunyavirus	1.0000	NA	NA	NA	NA
ICTVTaxoChallenge_678706	Duplodnaviria	1.0000	NA	NA	Heunggongvirae	1.0000	NA	NA	Uroviricota	1.0000	NA	NA	Caudoviricetes	1.0000	NA	NA	NA	NA	NA	NA	Peduoviridae	0.7000	NA	NA	Catalunyavirus	0.7000	NA	NA	Catalunyavirus C5a	0.7000
ICTVTaxoChallenge_496160	Monodnaviria	1.0000	NA	NA	Shotokuvirae	1.0000	NA	NA	Cressdnaviricota	1.0000	NA	NA	Arfiviricetes	1.0000	NA	NA	Cirlivirales	1.0000	NA	NA	Circoviridae	1.0000	NA	NA	Circovirus	1.0000	NA	NA	Circovirus naaleeli	1.0000
ICTVTaxoChallenge_961761	Monodnaviria	1.0000	NA	NA	Shotokuvirae	1.0000	NA	NA	Cressdnaviricota	1.0000	NA	NA	Arfiviricetes	1.0000	NA	NA	Cirlivirales	1.0000	NA	NA	Circoviridae	1.0000	NA	NA	Cyclovirus	1.0000	NA	NA	NA	NA
ICTVTaxoChallenge_387295	Duplodnaviria	1.0000	NA	NA	Heunggongvirae	1.0000	NA	NA	Uroviricota	1.0000	NA	NA	Caudoviricetes	1.0000	NA	NA	NA	NA	NA	NA	NA	NA	Stephanstirmvirinae	0.8526	Phapecoctavirus	0.8281	NA	NA	NA	NA
ICTVTaxoChallenge_617819	Duplodnaviria	1.0000	NA	NA	Heunggongvirae	1.0000	NA	NA	Uroviricota	1.0000	NA	NA	Caudoviricetes	1.0000	NA	NA	NA	NA	NA	NA	NA	NA	NA	NA	Nanhaivirus	1.0000	NA	NA	Nanhaivirus D5C	0.7628
ICTVTaxoChallenge_283509	Duplodnaviria	1.0000	NA	NA	Heunggongvirae	1.0000	NA	NA	Uroviricota	1.0000	NA	NA	Caudoviricetes	1.0000	NA	NA	NA	NA	NA	NA	Demerecviridae	1.0000	Ermolyevavirinae	1.0000	Jesfedecavirus	0.9598	NA	NA	NA	NA
ICTVTaxoChallenge_745813	Duplodnaviria	1.0000	NA	NA	Heunggongvirae	1.0000	NA	NA	Uroviricota	1.0000	NA	NA	Caudoviricetes	1.0000	NA	NA	NA	NA	NA	NA	NA	NA	Andregratiavirinae	0.8118	Kirovvirus	0.7889	NA	NA	Kirovvirus kirov	0.7889
ICTVTaxoChallenge_354507	Riboviria	1.0000	NA	NA	Orthornavirae	1.0000	NA	NA	Negarnaviricota	1.0000	Haploviricotina	1.0000	Monjiviricetes	1.0000	NA	NA	Mononegavirales	1.0000	NA	NA	Rhabdoviridae	1.0000	Alpharhabdovirinae	1.0000	Scophrhavirus	1.0000	NA	NA	Scophrhavirus maximus	1.0000
ICTVTaxoChallenge_485168	Riboviria	1.0000	NA	NA	Orthornavirae	1.0000	NA	NA	Duplornaviricota	1.0000	NA	NA	Resentoviricetes	1.0000	NA	NA	Reovirales	1.0000	NA	NA	Sedoreoviridae	1.0000	NA	NA	Orbivirus	1.0000	NA	NA	NA	NA
ICTVTaxoChallenge_659975	Riboviria	1.0000	NA	NA	Orthornavirae	1.0000	NA	NA	Kitrinoviricota	1.0000	NA	NA	Alsuviricetes	1.0000	NA	NA	Martellivirales	1.0000	NA	NA	Bromoviridae	1.0000	NA	NA	Ilarvirus	1.0000	NA	NA	NA	NA
ICTVTaxoChallenge_434080	Riboviria	1.0000	NA	NA	Orthornavirae	1.0000	NA	NA	Pisuviricota	1.0000	NA	NA	Duplopiviricetes	1.0000	NA	NA	Durnavirales	1.0000	NA	NA	Partitiviridae	1.0000	NA	NA	Alphapartitivirus	1.0000	NA	NA	NA	NA
ICTVTaxoChallenge_958861	Duplodnaviria	1.0000	NA	NA	Heunggongvirae	1.0000	NA	NA	Uroviricota	1.0000	NA	NA	Caudoviricetes	1.0000	NA	NA	NA	NA	NA	NA	NA	NA	NA	NA	NA	NA	NA	NA	NA	NA
ICTVTaxoChallenge_873975	NA	NA	NA	NA	NA	NA	NA	NA	NA	NA	NA	NA	NA	NA	NA	NA	NA	NA	NA	NA	Polydnaviriformidae	1.0000	NA	NA	Bracoviriform	1.0000	NA	NA	NA	NA
ICTVTaxoChallenge_937962	Riboviria	1.0000	NA	NA	Orthornavirae	1.0000	NA	NA	Negarnaviricota	1.0000	Polyploviricotina	1.0000	Insthoviricetes	1.0000	NA	NA	Articulavirales	1.0000	NA	NA	Orthomyxoviridae	1.0000	NA	NA	NA	NA	NA	NA	NA	NA
ICTVTaxoChallenge_469037	Monodnaviria	1.0000	NA	NA	Shotokuvirae	1.0000	NA	NA	Cressdnaviricota	1.0000	NA	NA	Repensiviricetes	1.0000	NA	NA	Geplafuvirales	1.0000	NA	NA	Geminiviridae	1.0000	NA	NA	Begomovirus	1.0000	NA	NA	NA	NA
ICTVTaxoChallenge_353340	Riboviria	1.0000	NA	NA	Orthornavirae	0.9455	NA	NA	Negarnaviricota	0.9455	Haploviricotina	0.9455	Monjiviricetes	0.9455	NA	NA	Mononegavirales	0.9455	NA	NA	Mymonaviridae	0.9455	NA	NA	Penicillimonavirus	0.9455	NA	NA	NA	NA
ICTVTaxoChallenge_967652	Duplodnaviria	1.0000	NA	NA	Heunggongvirae	1.0000	NA	NA	Uroviricota	1.0000	NA	NA	Caudoviricetes	1.0000	NA	NA	NA	NA	NA	NA	NA	NA	NA	NA	NA	NA	NA	NA	NA	NA
ICTVTaxoChallenge_324511	Monodnaviria	1.0000	NA	NA	Shotokuvirae	1.0000	NA	NA	Cressdnaviricota	1.0000	NA	NA	Repensiviricetes	1.0000	NA	NA	Geplafuvirales	1.0000	NA	NA	Geminiviridae	1.0000	NA	NA	Begomovirus	1.0000	NA	NA	Begomovirus phaseolicaliconis	1.0000
ICTVTaxoChallenge_593993	Duplodnaviria	1.0000	NA	NA	Heunggongvirae	1.0000	NA	NA	Uroviricota	1.0000	NA	NA	Caudoviricetes	1.0000	NA	NA	NA	NA	NA	NA	NA	NA	NA	NA	NA	NA	NA	NA	NA	NA
ICTVTaxoChallenge_719345	Duplodnaviria	1.0000	NA	NA	Heunggongvirae	1.0000	NA	NA	Uroviricota	1.0000	NA	NA	Caudoviricetes	1.0000	NA	NA	NA	NA	NA	NA	NA	NA	NA	NA	NA	NA	NA	NA	NA	NA
ICTVTaxoChallenge_48162	Riboviria	1.0000	NA	NA	Orthornavirae	1.0000	NA	NA	Kitrinoviricota	1.0000	NA	NA	Alsuviricetes	1.0000	NA	NA	Martellivirales	1.0000	NA	NA	Virgaviridae	1.0000	NA	NA	Hordeivirus	1.0000	NA	NA	Hordeivirus lychnis	1.0000
ICTVTaxoChallenge_723062	Duplodnaviria	1.0000	NA	NA	Heunggongvirae	1.0000	NA	NA	Uroviricota	1.0000	NA	NA	Caudoviricetes	1.0000	NA	NA	NA	NA	NA	NA	NA	NA	NA	NA	Triavirus	0.5364	NA	NA	NA	NA
ICTVTaxoChallenge_535638	Riboviria	1.0000	NA	NA	Orthornavirae	1.0000	NA	NA	Kitrinoviricota	1.0000	NA	NA	Alsuviricetes	1.0000	NA	NA	Hepelivirales	1.0000	NA	NA	Hepeviridae	1.0000	NA	NA	NA	NA	NA	NA	NA	NA
ICTVTaxoChallenge_671210	Riboviria	1.0000	NA	NA	Orthornavirae	1.0000	NA	NA	Duplornaviricota	1.0000	NA	NA	Resentoviricetes	1.0000	NA	NA	Reovirales	1.0000	NA	NA	Sedoreoviridae	1.0000	NA	NA	Orbivirus	1.0000	NA	NA	NA	NA
ICTVTaxoChallenge_482728	Monodnaviria	1.0000	NA	NA	Shotokuvirae	1.0000	NA	NA	Cressdnaviricota	1.0000	NA	NA	Repensiviricetes	1.0000	NA	NA	Geplafuvirales	1.0000	NA	NA	Geminiviridae	1.0000	NA	NA	Begomovirus	1.0000	NA	NA	NA	NA
ICTVTaxoChallenge_507127	NA	NA	NA	NA	NA	NA	NA	NA	NA	NA	NA	NA	NA	NA	NA	NA	NA	NA	NA	NA	NA	NA	NA	NA	NA	NA	NA	NA	NA	NA
ICTVTaxoChallenge_735543	Duplodnaviria	1.0000	NA	NA	Heunggongvirae	1.0000	NA	NA	Uroviricota	1.0000	NA	NA	Caudoviricetes	1.0000	NA	NA	NA	NA	NA	NA	NA	NA	NA	NA	NA	NA	NA	NA	NA	NA
ICTVTaxoChallenge_595441	Riboviria	1.0000	NA	NA	Orthornavirae	1.0000	NA	NA	Pisuviricota	1.0000	NA	NA	Pisoniviricetes	1.0000	NA	NA	Nidovirales	1.0000	Cornidovirineae	1.0000	Coronaviridae	1.0000	Orthocoronavirinae	0.7571	NA	NA	NA	NA	NA	NA
ICTVTaxoChallenge_735157	Monodnaviria	1.0000	NA	NA	Shotokuvirae	1.0000	NA	NA	Cressdnaviricota	1.0000	NA	NA	Arfiviricetes	1.0000	NA	NA	Cirlivirales	1.0000	NA	NA	Circoviridae	1.0000	NA	NA	Cyclovirus	1.0000	NA	NA	NA	NA
ICTVTaxoChallenge_563638	Duplodnaviria	1.0000	NA	NA	Heunggongvirae	1.0000	NA	NA	Uroviricota	1.0000	NA	NA	Caudoviricetes	1.0000	NA	NA	NA	NA	NA	NA	NA	NA	NA	NA	Wizardvirus	0.7634	NA	NA	NA	NA
ICTVTaxoChallenge_227395	Riboviria	1.0000	NA	NA	Orthornavirae	1.0000	NA	NA	Negarnaviricota	1.0000	Haploviricotina	1.0000	Monjiviricetes	1.0000	NA	NA	Jingchuvirales	1.0000	NA	NA	Chuviridae	1.0000	NA	NA	Culicidavirus	1.0000	NA	NA	NA	NA
ICTVTaxoChallenge_57131	Riboviria	1.0000	NA	NA	Orthornavirae	1.0000	NA	NA	Kitrinoviricota	1.0000	NA	NA	Tolucaviricetes	1.0000	NA	NA	Tolivirales	1.0000	NA	NA	Tombusviridae	1.0000	Calvusvirinae	0.9469	Umbravirus	0.9469	NA	NA	NA	NA
ICTVTaxoChallenge_290318	NA	NA	NA	NA	NA	NA	NA	NA	NA	NA	NA	NA	NA	NA	NA	NA	NA	NA	NA	NA	Anelloviridae	1.0000	NA	NA	Betatorquevirus	1.0000	NA	NA	NA	NA
ICTVTaxoChallenge_328487	Duplodnaviria	1.0000	NA	NA	Heunggongvirae	1.0000	NA	NA	Uroviricota	1.0000	NA	NA	Caudoviricetes	1.0000	NA	NA	NA	NA	NA	NA	NA	NA	NA	NA	NA	NA	NA	NA	NA	NA
ICTVTaxoChallenge_652040	Monodnaviria	1.0000	NA	NA	Shotokuvirae	1.0000	NA	NA	Cressdnaviricota	1.0000	NA	NA	Repensiviricetes	1.0000	NA	NA	Geplafuvirales	1.0000	NA	NA	Geminiviridae	1.0000	NA	NA	Begomovirus	1.0000	NA	NA	NA	NA
ICTVTaxoChallenge_903516	Monodnaviria	1.0000	NA	NA	Shotokuvirae	1.0000	NA	NA	Cressdnaviricota	1.0000	NA	NA	Repensiviricetes	1.0000	NA	NA	Geplafuvirales	1.0000	NA	NA	Genomoviridae	1.0000	NA	NA	Gemykrogvirus	1.0000	NA	NA	NA	NA
ICTVTaxoChallenge_888253	Riboviria	1.0000	NA	NA	Orthornavirae	1.0000	NA	NA	Duplornaviricota	1.0000	NA	NA	Resentoviricetes	1.0000	NA	NA	Reovirales	1.0000	NA	NA	Spinareoviridae	1.0000	NA	NA	Orthoreovirus	1.0000	NA	NA	NA	NA
ICTVTaxoChallenge_398014	Riboviria	1.0000	NA	NA	Orthornavirae	1.0000	NA	NA	Duplornaviricota	1.0000	NA	NA	Chrymotiviricetes	1.0000	NA	NA	Ghabrivirales	1.0000	Alphatotivirineae	1.0000	Pseudototiviridae	1.0000	NA	NA	Leishmaniavirus	1.0000	NA	NA	NA	NA
ICTVTaxoChallenge_142716	Duplodnaviria	1.0000	NA	NA	Heunggongvirae	1.0000	NA	NA	Uroviricota	1.0000	NA	NA	Caudoviricetes	1.0000	NA	NA	NA	NA	NA	NA	NA	NA	NA	NA	NA	NA	NA	NA	NA	NA
ICTVTaxoChallenge_709125	Riboviria	1.0000	NA	NA	Orthornavirae	1.0000	NA	NA	Pisuviricota	1.0000	NA	NA	Stelpaviricetes	1.0000	NA	NA	Patatavirales	1.0000	NA	NA	Potyviridae	1.0000	NA	NA	Potyvirus	1.0000	NA	NA	NA	NA
ICTVTaxoChallenge_532531	Riboviria	1.0000	NA	NA	Orthornavirae	1.0000	NA	NA	Pisuviricota	1.0000	NA	NA	Pisoniviricetes	1.0000	NA	NA	Picornavirales	1.0000	NA	NA	Secoviridae	1.0000	NA	NA	Waikavirus	1.0000	NA	NA	NA	NA
ICTVTaxoChallenge_13664	Riboviria	1.0000	NA	NA	Orthornavirae	1.0000	NA	NA	Lenarviricota	1.0000	NA	NA	Miaviricetes	1.0000	NA	NA	Ourlivirales	1.0000	NA	NA	Botourmiaviridae	1.0000	NA	NA	NA	NA	NA	NA	NA	NA
ICTVTaxoChallenge_379310	Riboviria	1.0000	NA	NA	Orthornavirae	1.0000	NA	NA	Duplornaviricota	1.0000	NA	NA	Resentoviricetes	1.0000	NA	NA	Reovirales	1.0000	NA	NA	NA	NA	NA	NA	NA	NA	NA	NA	NA	NA
ICTVTaxoChallenge_577619	Duplodnaviria	1.0000	NA	NA	Heunggongvirae	1.0000	NA	NA	Peploviricota	1.0000	NA	NA	Herviviricetes	1.0000	NA	NA	Herpesvirales	1.0000	NA	NA	Orthoherpesviridae	1.0000	Gammaherpesvirinae	1.0000	Lymphocryptovirus	1.0000	NA	NA	NA	NA
ICTVTaxoChallenge_91097	Duplodnaviria	1.0000	NA	NA	Heunggongvirae	1.0000	NA	NA	Uroviricota	1.0000	NA	NA	Caudoviricetes	1.0000	NA	NA	NA	NA	NA	NA	Zierdtviridae	1.0000	Toshachvirinae	1.0000	Chunghsingvirus	1.0000	NA	NA	Corynebacterium virus P1201	1.0000
ICTVTaxoChallenge_264966	Duplodnaviria	1.0000	NA	NA	Heunggongvirae	1.0000	NA	NA	Uroviricota	1.0000	NA	NA	Caudoviricetes	1.0000	NA	NA	NA	NA	NA	NA	NA	NA	NA	NA	Uetakevirus	0.5567	NA	NA	NA	NA
ICTVTaxoChallenge_523670	NA	NA	NA	NA	NA	NA	NA	NA	NA	NA	NA	NA	NA	NA	NA	NA	NA	NA	NA	NA	NA	NA	NA	NA	NA	NA	NA	NA	NA	NA
ICTVTaxoChallenge_966242	Riboviria	1.0000	NA	NA	Orthornavirae	1.0000	NA	NA	Lenarviricota	1.0000	NA	NA	Miaviricetes	1.0000	NA	NA	Ourlivirales	1.0000	NA	NA	Botourmiaviridae	1.0000	NA	NA	NA	NA	NA	NA	NA	NA
ICTVTaxoChallenge_290332	Riboviria	1.0000	NA	NA	Orthornavirae	1.0000	NA	NA	Duplornaviricota	1.0000	NA	NA	Resentoviricetes	1.0000	NA	NA	Reovirales	1.0000	NA	NA	Spinareoviridae	1.0000	NA	NA	Cypovirus	1.0000	NA	NA	NA	NA
ICTVTaxoChallenge_170421	Riboviria	1.0000	NA	NA	Orthornavirae	1.0000	NA	NA	Kitrinoviricota	1.0000	NA	NA	Alsuviricetes	1.0000	NA	NA	Tymovirales	1.0000	NA	NA	Betaflexiviridae	1.0000	Quinvirinae	1.0000	Carlavirus	1.0000	NA	NA	NA	NA
ICTVTaxoChallenge_887791	Duplodnaviria	1.0000	NA	NA	Heunggongvirae	1.0000	NA	NA	Uroviricota	1.0000	NA	NA	Caudoviricetes	1.0000	NA	NA	NA	NA	NA	NA	NA	NA	NA	NA	NA	NA	NA	NA	NA	NA
ICTVTaxoChallenge_179321	Duplodnaviria	1.0000	NA	NA	Heunggongvirae	1.0000	NA	NA	Uroviricota	1.0000	NA	NA	Caudoviricetes	1.0000	NA	NA	NA	NA	NA	NA	NA	NA	Bclasvirinae	1.0000	Rosebushvirus	0.9844	NA	NA	NA	NA
ICTVTaxoChallenge_368537	Duplodnaviria	1.0000	NA	NA	Heunggongvirae	1.0000	NA	NA	Uroviricota	1.0000	NA	NA	Caudoviricetes	1.0000	NA	NA	NA	NA	NA	NA	NA	NA	NA	NA	Skunavirus	0.8148	NA	NA	NA	NA
ICTVTaxoChallenge_538911	NA	NA	NA	NA	NA	NA	NA	NA	NA	NA	NA	NA	NA	NA	NA	NA	NA	NA	NA	NA	NA	NA	NA	NA	NA	NA	NA	NA	NA	NA
ICTVTaxoChallenge_581263	Duplodnaviria	1.0000	NA	NA	Heunggongvirae	1.0000	NA	NA	Uroviricota	1.0000	NA	NA	Caudoviricetes	1.0000	NA	NA	NA	NA	NA	NA	NA	NA	NA	NA	Luchadorvirus	0.6476	NA	NA	NA	NA
ICTVTaxoChallenge_873716	Monodnaviria	1.0000	NA	NA	Shotokuvirae	1.0000	NA	NA	Cressdnaviricota	1.0000	NA	NA	Arfiviricetes	1.0000	NA	NA	Mulpavirales	1.0000	NA	NA	Nanoviridae	1.0000	NA	NA	Nanovirus	1.0000	NA	NA	NA	NA
ICTVTaxoChallenge_654331	Duplodnaviria	1.0000	NA	NA	Heunggongvirae	1.0000	NA	NA	Uroviricota	1.0000	NA	NA	Caudoviricetes	1.0000	NA	NA	NA	NA	NA	NA	NA	NA	NA	NA	Vividuovirus	0.7572	NA	NA	NA	NA
ICTVTaxoChallenge_932304	Duplodnaviria	1.0000	NA	NA	Heunggongvirae	1.0000	NA	NA	Uroviricota	1.0000	NA	NA	Caudoviricetes	1.0000	NA	NA	NA	NA	NA	NA	Naomviridae	1.0000	NA	NA	Noahvirus	1.0000	NA	NA	Noahvirus arc	0.5961
ICTVTaxoChallenge_461634	Varidnaviria	1.0000	NA	NA	Bamfordvirae	1.0000	NA	NA	Preplasmiviricota	1.0000	NA	NA	Tectiliviricetes	1.0000	NA	NA	Rowavirales	1.0000	NA	NA	Adenoviridae	1.0000	NA	NA	Siadenovirus	1.0000	NA	NA	NA	NA
ICTVTaxoChallenge_186570	Monodnaviria	1.0000	NA	NA	Shotokuvirae	1.0000	NA	NA	Cressdnaviricota	1.0000	NA	NA	Repensiviricetes	1.0000	NA	NA	Geplafuvirales	1.0000	NA	NA	Geminiviridae	1.0000	NA	NA	Begomovirus	1.0000	NA	NA	Begomovirus mucunaflavi	1.0000
ICTVTaxoChallenge_257008	Riboviria	1.0000	NA	NA	Orthornavirae	1.0000	NA	NA	Negarnaviricota	1.0000	Haploviricotina	1.0000	Monjiviricetes	1.0000	NA	NA	Mononegavirales	1.0000	NA	NA	Rhabdoviridae	1.0000	Alpharhabdovirinae	1.0000	Ephemerovirus	1.0000	NA	NA	NA	NA
ICTVTaxoChallenge_556769	Riboviria	1.0000	NA	NA	NA	NA	NA	NA	NA	NA	NA	NA	NA	NA	NA	NA	NA	NA	NA	NA	NA	NA	NA	NA	NA	NA	NA	NA	NA	NA
ICTVTaxoChallenge_532403	Riboviria	1.0000	NA	NA	Orthornavirae	1.0000	NA	NA	Pisuviricota	1.0000	NA	NA	Pisoniviricetes	1.0000	NA	NA	Picornavirales	1.0000	NA	NA	Dicistroviridae	1.0000	NA	NA	Triatovirus	0.5046	NA	NA	NA	NA
ICTVTaxoChallenge_659510	Riboviria	1.0000	NA	NA	Orthornavirae	1.0000	NA	NA	Lenarviricota	1.0000	NA	NA	Leviviricetes	1.0000	NA	NA	Timlovirales	1.0000	NA	NA	Steitzviridae	1.0000	NA	NA	Gulmivirus	1.0000	NA	NA	Gulmivirus asiohabitans	1.0000
ICTVTaxoChallenge_755061	Riboviria	1.0000	NA	NA	Orthornavirae	1.0000	NA	NA	Duplornaviricota	1.0000	NA	NA	Chrymotiviricetes	1.0000	NA	NA	Ghabrivirales	1.0000	Alphatotivirineae	1.0000	Pseudototiviridae	1.0000	NA	NA	Trichomonasvirus	1.0000	NA	NA	Trichomonasvirus vagisecundus	1.0000
ICTVTaxoChallenge_111582	Riboviria	1.0000	NA	NA	Orthornavirae	1.0000	NA	NA	Kitrinoviricota	1.0000	NA	NA	Alsuviricetes	1.0000	NA	NA	Tymovirales	1.0000	NA	NA	Alphaflexiviridae	1.0000	NA	NA	NA	NA	NA	NA	NA	NA
ICTVTaxoChallenge_460436	Duplodnaviria	1.0000	NA	NA	Heunggongvirae	1.0000	NA	NA	Uroviricota	1.0000	NA	NA	Caudoviricetes	1.0000	NA	NA	NA	NA	NA	NA	NA	NA	Arquatrovirinae	0.9478	Caelumvirus	0.8060	NA	NA	Caelumvirus daudau	0.7833
ICTVTaxoChallenge_6702	Duplodnaviria	1.0000	NA	NA	Heunggongvirae	1.0000	NA	NA	Uroviricota	1.0000	NA	NA	Caudoviricetes	1.0000	NA	NA	NA	NA	NA	NA	NA	NA	Azeredovirinae	0.5657	NA	NA	NA	NA	NA	NA
ICTVTaxoChallenge_15847	Riboviria	1.0000	NA	NA	Orthornavirae	1.0000	NA	NA	Pisuviricota	1.0000	NA	NA	Pisoniviricetes	1.0000	NA	NA	Picornavirales	1.0000	NA	NA	Picornaviridae	1.0000	Ensavirinae	1.0000	Enterovirus	1.0000	NA	NA	NA	NA
ICTVTaxoChallenge_787386	Duplodnaviria	1.0000	NA	NA	Heunggongvirae	1.0000	NA	NA	Uroviricota	1.0000	NA	NA	Caudoviricetes	1.0000	NA	NA	NA	NA	NA	NA	NA	NA	NA	NA	NA	NA	NA	NA	NA	NA
ICTVTaxoChallenge_903572	NA	NA	NA	NA	NA	NA	NA	NA	NA	NA	NA	NA	NA	NA	NA	NA	NA	NA	NA	NA	Tolecusatellitidae	1.0000	NA	NA	Betasatellite	1.0000	NA	NA	Betasatellite verrnoniaflavi	1.0000
ICTVTaxoChallenge_614849	Duplodnaviria	1.0000	NA	NA	Heunggongvirae	1.0000	NA	NA	Uroviricota	1.0000	NA	NA	Caudoviricetes	1.0000	NA	NA	NA	NA	NA	NA	Ackermannviridae	0.5122	NA	NA	NA	NA	NA	NA	NA	NA
ICTVTaxoChallenge_22476	Riboviria	1.0000	NA	NA	Orthornavirae	1.0000	NA	NA	Negarnaviricota	1.0000	Polyploviricotina	1.0000	Bunyaviricetes	1.0000	NA	NA	Hareavirales	1.0000	NA	NA	Phenuiviridae	1.0000	NA	NA	Tanzavirus	1.0000	NA	NA	NA	NA
ICTVTaxoChallenge_96709	Riboviria	1.0000	NA	NA	Orthornavirae	1.0000	NA	NA	Negarnaviricota	1.0000	Haploviricotina	1.0000	Monjiviricetes	1.0000	NA	NA	Mononegavirales	1.0000	NA	NA	Rhabdoviridae	1.0000	Alpharhabdovirinae	1.0000	Ledantevirus	1.0000	NA	NA	NA	NA
ICTVTaxoChallenge_115834	Duplodnaviria	1.0000	NA	NA	Heunggongvirae	1.0000	NA	NA	Uroviricota	1.0000	NA	NA	Caudoviricetes	1.0000	NA	NA	NA	NA	NA	NA	Straboviridae	0.9853	NA	NA	Biquartavirus	0.8580	NA	NA	Biquartavirus 44RR2	0.5719
ICTVTaxoChallenge_61102	Riboviria	1.0000	NA	NA	Orthornavirae	1.0000	NA	NA	Lenarviricota	1.0000	NA	NA	Miaviricetes	1.0000	NA	NA	Ourlivirales	1.0000	NA	NA	Botourmiaviridae	1.0000	NA	NA	NA	NA	NA	NA	NA	NA
ICTVTaxoChallenge_579321	Duplodnaviria	1.0000	NA	NA	Heunggongvirae	1.0000	NA	NA	Uroviricota	1.0000	NA	NA	Caudoviricetes	1.0000	NA	NA	NA	NA	NA	NA	NA	NA	NA	NA	NA	NA	NA	NA	NA	NA
ICTVTaxoChallenge_51539	NA	NA	NA	NA	NA	NA	NA	NA	NA	NA	NA	NA	NA	NA	NA	NA	NA	NA	NA	NA	NA	NA	NA	NA	NA	NA	NA	NA	NA	NA
ICTVTaxoChallenge_107279	Duplodnaviria	1.0000	NA	NA	Heunggongvirae	1.0000	NA	NA	Uroviricota	1.0000	NA	NA	Caudoviricetes	1.0000	NA	NA	NA	NA	NA	NA	Herelleviridae	1.0000	Bastillevirinae	1.0000	Eldridgevirus	0.9717	NA	NA	Eldridgevirus eldridge	0.9717
ICTVTaxoChallenge_891138	Riboviria	1.0000	NA	NA	Orthornavirae	1.0000	NA	NA	Lenarviricota	1.0000	NA	NA	Leviviricetes	1.0000	NA	NA	Timlovirales	0.8462	NA	NA	Steitzviridae	0.8462	NA	NA	Hodnevirus	0.8462	NA	NA	NA	NA
ICTVTaxoChallenge_365744	Varidnaviria	1.0000	NA	NA	Bamfordvirae	1.0000	NA	NA	Preplasmiviricota	1.0000	NA	NA	Tectiliviricetes	1.0000	NA	NA	Rowavirales	1.0000	NA	NA	Adenoviridae	1.0000	NA	NA	Aviadenovirus	1.0000	NA	NA	NA	NA
ICTVTaxoChallenge_151887	Duplodnaviria	1.0000	NA	NA	Heunggongvirae	1.0000	NA	NA	Uroviricota	1.0000	NA	NA	Caudoviricetes	1.0000	NA	NA	NA	NA	NA	NA	NA	NA	NA	NA	NA	NA	NA	NA	NA	NA
ICTVTaxoChallenge_190666	Duplodnaviria	1.0000	NA	NA	Heunggongvirae	1.0000	NA	NA	Uroviricota	1.0000	NA	NA	Caudoviricetes	1.0000	NA	NA	NA	NA	NA	NA	NA	NA	NA	NA	NA	NA	NA	NA	NA	NA
ICTVTaxoChallenge_771642	Riboviria	1.0000	NA	NA	Orthornavirae	1.0000	NA	NA	Pisuviricota	1.0000	NA	NA	Duplopiviricetes	1.0000	NA	NA	Durnavirales	1.0000	NA	NA	Fusariviridae	1.0000	NA	NA	Alphafusarivirus	1.0000	NA	NA	NA	NA
ICTVTaxoChallenge_686794	Riboviria	1.0000	NA	NA	Orthornavirae	1.0000	NA	NA	NA	NA	NA	NA	NA	NA	NA	NA	NA	NA	NA	NA	NA	NA	NA	NA	NA	NA	NA	NA	NA	NA
ICTVTaxoChallenge_982758	Duplodnaviria	1.0000	NA	NA	Heunggongvirae	1.0000	NA	NA	Uroviricota	1.0000	NA	NA	Caudoviricetes	1.0000	NA	NA	NA	NA	NA	NA	Aliceevansviridae	0.7543	NA	NA	Brussowvirus	0.5330	NA	NA	NA	NA
ICTVTaxoChallenge_330178	NA	NA	NA	NA	NA	NA	NA	NA	NA	NA	NA	NA	NA	NA	NA	NA	NA	NA	NA	NA	NA	NA	NA	NA	NA	NA	NA	NA	NA	NA
ICTVTaxoChallenge_988584	Duplodnaviria	1.0000	NA	NA	Heunggongvirae	1.0000	NA	NA	Uroviricota	1.0000	NA	NA	Caudoviricetes	1.0000	NA	NA	NA	NA	NA	NA	NA	NA	NA	NA	NA	NA	NA	NA	NA	NA
ICTVTaxoChallenge_117571	Duplodnaviria	1.0000	NA	NA	Heunggongvirae	1.0000	NA	NA	Uroviricota	1.0000	NA	NA	Caudoviricetes	1.0000	NA	NA	NA	NA	NA	NA	Straboviridae	0.9610	Tevenvirinae	0.8546	Gelderlandvirus	0.7636	NA	NA	NA	NA
ICTVTaxoChallenge_350613	NA	NA	NA	NA	NA	NA	NA	NA	NA	NA	NA	NA	NA	NA	NA	NA	NA	NA	NA	NA	NA	NA	NA	NA	NA	NA	NA	NA	NA	NA
ICTVTaxoChallenge_860179	Duplodnaviria	1.0000	NA	NA	Heunggongvirae	1.0000	NA	NA	Uroviricota	1.0000	NA	NA	Caudoviricetes	1.0000	NA	NA	NA	NA	NA	NA	Herelleviridae	1.0000	Jasinskavirinae	1.0000	Pecentumvirus	1.0000	NA	NA	NA	NA
ICTVTaxoChallenge_321095	Varidnaviria	0.9032	NA	NA	Bamfordvirae	0.9032	NA	NA	Nucleocytoviricota	0.9032	NA	NA	Megaviricetes	0.7746	NA	NA	NA	NA	NA	NA	NA	NA	NA	NA	NA	NA	NA	NA	NA	NA
ICTVTaxoChallenge_898816	Riboviria	1.0000	NA	NA	Orthornavirae	1.0000	NA	NA	Negarnaviricota	1.0000	Polyploviricotina	1.0000	Bunyaviricetes	1.0000	NA	NA	Hareavirales	1.0000	NA	NA	Phenuiviridae	1.0000	NA	NA	Uukuvirus	1.0000	NA	NA	NA	NA
ICTVTaxoChallenge_455104	Monodnaviria	1.0000	NA	NA	Shotokuvirae	1.0000	NA	NA	Cressdnaviricota	1.0000	NA	NA	Arfiviricetes	1.0000	NA	NA	Cirlivirales	1.0000	NA	NA	Circoviridae	1.0000	NA	NA	Cyclovirus	1.0000	NA	NA	Cyclovirus kiroptero	1.0000
ICTVTaxoChallenge_503639	Riboviria	1.0000	NA	NA	NA	NA	NA	NA	NA	NA	NA	NA	NA	NA	NA	NA	NA	NA	NA	NA	NA	NA	NA	NA	NA	NA	NA	NA	NA	NA
ICTVTaxoChallenge_231444	Riboviria	1.0000	NA	NA	Orthornavirae	1.0000	NA	NA	Pisuviricota	1.0000	NA	NA	Pisoniviricetes	1.0000	NA	NA	Picornavirales	1.0000	NA	NA	Picornaviridae	1.0000	Heptrevirinae	1.0000	Hepatovirus	1.0000	NA	NA	NA	NA
ICTVTaxoChallenge_264127	Duplodnaviria	1.0000	NA	NA	Heunggongvirae	1.0000	NA	NA	Uroviricota	1.0000	NA	NA	Caudoviricetes	1.0000	NA	NA	NA	NA	NA	NA	NA	NA	NA	NA	NA	NA	NA	NA	NA	NA
ICTVTaxoChallenge_647714	Riboviria	1.0000	NA	NA	Orthornavirae	1.0000	NA	NA	Kitrinoviricota	1.0000	NA	NA	Alsuviricetes	1.0000	NA	NA	Hepelivirales	1.0000	NA	NA	Hepeviridae	1.0000	NA	NA	NA	NA	NA	NA	NA	NA
ICTVTaxoChallenge_912122	Riboviria	1.0000	NA	NA	Orthornavirae	1.0000	NA	NA	Negarnaviricota	1.0000	Haploviricotina	1.0000	Monjiviricetes	1.0000	NA	NA	Mononegavirales	1.0000	NA	NA	Filoviridae	1.0000	NA	NA	Orthoebolavirus	0.7800	NA	NA	Orthoebolavirus restonense	0.7800
ICTVTaxoChallenge_747872	Riboviria	1.0000	NA	NA	Orthornavirae	1.0000	NA	NA	Kitrinoviricota	1.0000	NA	NA	Alsuviricetes	1.0000	NA	NA	Tymovirales	1.0000	NA	NA	Betaflexiviridae	1.0000	Quinvirinae	1.0000	Carlavirus	1.0000	NA	NA	Carlavirus humuli	1.0000
ICTVTaxoChallenge_842381	Duplodnaviria	1.0000	NA	NA	Heunggongvirae	1.0000	NA	NA	Uroviricota	1.0000	NA	NA	Caudoviricetes	1.0000	NA	NA	NA	NA	NA	NA	NA	NA	NA	NA	NA	NA	NA	NA	NA	NA
ICTVTaxoChallenge_33956	Duplodnaviria	1.0000	NA	NA	Heunggongvirae	1.0000	NA	NA	Uroviricota	1.0000	NA	NA	Caudoviricetes	1.0000	NA	NA	NA	NA	NA	NA	Schitoviridae	0.9806	NA	NA	Electravirus	0.9806	NA	NA	Electravirus Sbp1	0.9806
ICTVTaxoChallenge_215209	Duplodnaviria	1.0000	NA	NA	Heunggongvirae	1.0000	NA	NA	Uroviricota	1.0000	NA	NA	Caudoviricetes	1.0000	NA	NA	NA	NA	NA	NA	NA	NA	Ounavirinae	0.7180	Felixounavirus	0.7060	NA	NA	NA	NA
ICTVTaxoChallenge_996672	Riboviria	1.0000	NA	NA	Orthornavirae	1.0000	NA	NA	Kitrinoviricota	1.0000	NA	NA	Alsuviricetes	1.0000	NA	NA	Tymovirales	1.0000	NA	NA	Betaflexiviridae	1.0000	Trivirinae	1.0000	Trichovirus	1.0000	NA	NA	NA	NA
ICTVTaxoChallenge_789895	Riboviria	1.0000	NA	NA	Orthornavirae	1.0000	NA	NA	Negarnaviricota	1.0000	Polyploviricotina	1.0000	Bunyaviricetes	1.0000	NA	NA	Elliovirales	1.0000	NA	NA	Phasmaviridae	1.0000	NA	NA	Orthophasmavirus	1.0000	NA	NA	Orthophasmavirus culicis	1.0000
ICTVTaxoChallenge_88579	Varidnaviria	1.0000	NA	NA	Bamfordvirae	1.0000	NA	NA	Preplasmiviricota	1.0000	NA	NA	Tectiliviricetes	1.0000	NA	NA	Rowavirales	1.0000	NA	NA	Adenoviridae	1.0000	NA	NA	Mastadenovirus	0.5492	NA	NA	NA	NA
ICTVTaxoChallenge_361508	Monodnaviria	1.0000	NA	NA	Shotokuvirae	1.0000	NA	NA	Cossaviricota	1.0000	NA	NA	Quintoviricetes	1.0000	NA	NA	Piccovirales	1.0000	NA	NA	Parvoviridae	1.0000	Hamaparvovirinae	1.0000	Chaphamaparvovirus	1.0000	NA	NA	Chaphamaparvovirus galliform5	0.9199
ICTVTaxoChallenge_643872	Duplodnaviria	1.0000	NA	NA	Heunggongvirae	1.0000	NA	NA	Uroviricota	1.0000	NA	NA	Caudoviricetes	1.0000	NA	NA	NA	NA	NA	NA	NA	NA	NA	NA	NA	NA	NA	NA	NA	NA
ICTVTaxoChallenge_714532	NA	NA	NA	NA	NA	NA	NA	NA	NA	NA	NA	NA	NA	NA	NA	NA	NA	NA	NA	NA	NA	NA	NA	NA	NA	NA	NA	NA	NA	NA
ICTVTaxoChallenge_328355	Duplodnaviria	1.0000	NA	NA	Heunggongvirae	1.0000	NA	NA	Uroviricota	1.0000	NA	NA	Caudoviricetes	1.0000	NA	NA	NA	NA	NA	NA	NA	NA	NA	NA	Samwavirus	0.8870	NA	NA	Samwavirus StAB	0.5787
ICTVTaxoChallenge_90357	Riboviria	1.0000	NA	NA	Orthornavirae	1.0000	NA	NA	Negarnaviricota	1.0000	Polyploviricotina	1.0000	Insthoviricetes	1.0000	NA	NA	Articulavirales	1.0000	NA	NA	Orthomyxoviridae	1.0000	NA	NA	Thogotovirus	1.0000	NA	NA	NA	NA
ICTVTaxoChallenge_274011	Riboviria	1.0000	NA	NA	Orthornavirae	1.0000	NA	NA	Negarnaviricota	1.0000	Polyploviricotina	1.0000	Bunyaviricetes	1.0000	NA	NA	Elliovirales	1.0000	NA	NA	Hantaviridae	1.0000	NA	NA	NA	NA	NA	NA	NA	NA
ICTVTaxoChallenge_4696	Riboviria	1.0000	NA	NA	Pararnavirae	1.0000	NA	NA	Artverviricota	1.0000	NA	NA	Revtraviricetes	1.0000	NA	NA	Ortervirales	1.0000	NA	NA	Retroviridae	1.0000	NA	NA	NA	NA	NA	NA	NA	NA
ICTVTaxoChallenge_307478	Monodnaviria	1.0000	NA	NA	Shotokuvirae	1.0000	NA	NA	Cressdnaviricota	1.0000	NA	NA	Repensiviricetes	1.0000	NA	NA	Geplafuvirales	1.0000	NA	NA	Genomoviridae	1.0000	NA	NA	Gemygorvirus	1.0000	NA	NA	Gemygorvirus opunt1	1.0000
ICTVTaxoChallenge_221643	NA	NA	NA	NA	NA	NA	NA	NA	NA	NA	NA	NA	NA	NA	NA	NA	NA	NA	NA	NA	Anelloviridae	1.0000	NA	NA	Alphatorquevirus	0.7402	NA	NA	NA	NA
ICTVTaxoChallenge_95208	Riboviria	1.0000	NA	NA	Orthornavirae	1.0000	NA	NA	Negarnaviricota	1.0000	Polyploviricotina	1.0000	Bunyaviricetes	1.0000	NA	NA	Elliovirales	1.0000	NA	NA	Fimoviridae	1.0000	NA	NA	Emaravirus	1.0000	NA	NA	NA	NA
ICTVTaxoChallenge_701492	Riboviria	1.0000	NA	NA	Orthornavirae	1.0000	NA	NA	Pisuviricota	1.0000	NA	NA	Duplopiviricetes	1.0000	NA	NA	Durnavirales	1.0000	NA	NA	Partitiviridae	1.0000	NA	NA	NA	NA	NA	NA	NA	NA
ICTVTaxoChallenge_787615	Duplodnaviria	1.0000	NA	NA	Heunggongvirae	1.0000	NA	NA	Uroviricota	1.0000	NA	NA	Caudoviricetes	1.0000	NA	NA	NA	NA	NA	NA	Aliceevansviridae	0.8394	NA	NA	Moineauvirus	0.8394	NA	NA	NA	NA
ICTVTaxoChallenge_149605	Monodnaviria	1.0000	NA	NA	Shotokuvirae	1.0000	NA	NA	Cressdnaviricota	1.0000	NA	NA	Repensiviricetes	1.0000	NA	NA	Geplafuvirales	1.0000	NA	NA	Geminiviridae	1.0000	NA	NA	Begomovirus	1.0000	NA	NA	Begomovirus moralesi	1.0000
ICTVTaxoChallenge_490981	Riboviria	1.0000	NA	NA	Orthornavirae	1.0000	NA	NA	Duplornaviricota	1.0000	NA	NA	Resentoviricetes	1.0000	NA	NA	Reovirales	1.0000	NA	NA	Spinareoviridae	1.0000	NA	NA	Coltivirus	1.0000	NA	NA	Coltivirus tarumizuense	1.0000
ICTVTaxoChallenge_447601	Riboviria	1.0000	NA	NA	Orthornavirae	1.0000	NA	NA	Negarnaviricota	1.0000	Haploviricotina	1.0000	Monjiviricetes	1.0000	NA	NA	Mononegavirales	1.0000	NA	NA	Rhabdoviridae	1.0000	Alpharhabdovirinae	0.7254	Tupavirus	0.7254	NA	NA	Tupavirus durham	0.7254
ICTVTaxoChallenge_858725	Monodnaviria	1.0000	NA	NA	Shotokuvirae	1.0000	NA	NA	Cressdnaviricota	1.0000	NA	NA	Repensiviricetes	1.0000	NA	NA	Geplafuvirales	1.0000	NA	NA	Geminiviridae	1.0000	NA	NA	Mastrevirus	1.0000	NA	NA	NA	NA
ICTVTaxoChallenge_543518	Duplodnaviria	1.0000	NA	NA	Heunggongvirae	1.0000	NA	NA	Uroviricota	1.0000	NA	NA	Caudoviricetes	1.0000	NA	NA	Thumleimavirales	1.0000	NA	NA	Hafunaviridae	1.0000	NA	NA	Minorvirus	1.0000	NA	NA	NA	NA
ICTVTaxoChallenge_99931	Duplodnaviria	1.0000	NA	NA	Heunggongvirae	1.0000	NA	NA	Uroviricota	1.0000	NA	NA	Caudoviricetes	1.0000	NA	NA	NA	NA	NA	NA	NA	NA	NA	NA	NA	NA	NA	NA	NA	NA
ICTVTaxoChallenge_120509	Riboviria	1.0000	NA	NA	Orthornavirae	1.0000	NA	NA	Pisuviricota	1.0000	NA	NA	Duplopiviricetes	1.0000	NA	NA	Durnavirales	1.0000	NA	NA	Hypoviridae	1.0000	NA	NA	NA	NA	NA	NA	NA	NA
ICTVTaxoChallenge_196046	NA	NA	NA	NA	NA	NA	NA	NA	NA	NA	NA	NA	NA	NA	NA	NA	NA	NA	NA	NA	NA	NA	NA	NA	NA	NA	NA	NA	NA	NA
ICTVTaxoChallenge_600777	NA	NA	NA	NA	NA	NA	NA	NA	NA	NA	NA	NA	NA	NA	NA	NA	NA	NA	NA	NA	NA	NA	NA	NA	NA	NA	NA	NA	NA	NA
ICTVTaxoChallenge_519216	Riboviria	1.0000	NA	NA	Orthornavirae	1.0000	NA	NA	Kitrinoviricota	1.0000	NA	NA	Alsuviricetes	1.0000	NA	NA	Tymovirales	1.0000	NA	NA	Betaflexiviridae	1.0000	Quinvirinae	1.0000	Carlavirus	1.0000	NA	NA	NA	NA
ICTVTaxoChallenge_201846	Duplodnaviria	1.0000	NA	NA	Heunggongvirae	1.0000	NA	NA	Uroviricota	1.0000	NA	NA	Caudoviricetes	1.0000	NA	NA	NA	NA	NA	NA	NA	NA	NA	NA	Phabiovirus	0.9642	NA	NA	NA	NA
ICTVTaxoChallenge_406733	Duplodnaviria	1.0000	NA	NA	Heunggongvirae	1.0000	NA	NA	Uroviricota	1.0000	NA	NA	Caudoviricetes	1.0000	NA	NA	NA	NA	NA	NA	NA	NA	NA	NA	Uwajimavirus	0.9864	NA	NA	NA	NA
ICTVTaxoChallenge_993094	Riboviria	1.0000	NA	NA	Orthornavirae	1.0000	NA	NA	Pisuviricota	1.0000	NA	NA	Pisoniviricetes	1.0000	NA	NA	Picornavirales	1.0000	NA	NA	NA	NA	NA	NA	NA	NA	NA	NA	NA	NA
ICTVTaxoChallenge_998781	NA	NA	NA	NA	NA	NA	NA	NA	NA	NA	NA	NA	NA	NA	NA	NA	NA	NA	NA	NA	NA	NA	NA	NA	NA	NA	NA	NA	NA	NA
ICTVTaxoChallenge_537310	NA	NA	NA	NA	NA	NA	NA	NA	NA	NA	NA	NA	NA	NA	NA	NA	NA	NA	NA	NA	NA	NA	NA	NA	NA	NA	NA	NA	NA	NA
ICTVTaxoChallenge_664743	Duplodnaviria	1.0000	NA	NA	Heunggongvirae	1.0000	NA	NA	Uroviricota	1.0000	NA	NA	Caudoviricetes	1.0000	NA	NA	NA	NA	NA	NA	NA	NA	NA	NA	NA	NA	NA	NA	NA	NA
ICTVTaxoChallenge_392374	Duplodnaviria	1.0000	NA	NA	Heunggongvirae	1.0000	NA	NA	Uroviricota	1.0000	NA	NA	Caudoviricetes	1.0000	NA	NA	NA	NA	NA	NA	NA	NA	NA	NA	Fromanvirus	0.7749	NA	NA	NA	NA
ICTVTaxoChallenge_376369	Monodnaviria	1.0000	NA	NA	Shotokuvirae	1.0000	NA	NA	Cressdnaviricota	1.0000	NA	NA	Arfiviricetes	1.0000	NA	NA	Cremevirales	1.0000	NA	NA	Smacoviridae	1.0000	NA	NA	Drosmacovirus	1.0000	NA	NA	NA	NA
ICTVTaxoChallenge_917375	Duplodnaviria	1.0000	NA	NA	Heunggongvirae	1.0000	NA	NA	Uroviricota	1.0000	NA	NA	Caudoviricetes	1.0000	NA	NA	NA	NA	NA	NA	NA	NA	NA	NA	NA	NA	NA	NA	NA	NA
ICTVTaxoChallenge_358430	Duplodnaviria	1.0000	NA	NA	Heunggongvirae	1.0000	NA	NA	Uroviricota	1.0000	NA	NA	Caudoviricetes	1.0000	NA	NA	NA	NA	NA	NA	Straboviridae	0.9534	NA	NA	Bragavirus	0.9079	NA	NA	Bragavirus p43	0.6728
ICTVTaxoChallenge_397050	Riboviria	1.0000	NA	NA	NA	NA	NA	NA	NA	NA	NA	NA	NA	NA	NA	NA	NA	NA	NA	NA	Polymycoviridae	1.0000	NA	NA	Polymycovirus	1.0000	NA	NA	Polymycovirus aspelaei	0.6091
ICTVTaxoChallenge_643550	Duplodnaviria	1.0000	NA	NA	Heunggongvirae	1.0000	NA	NA	Uroviricota	1.0000	NA	NA	Caudoviricetes	1.0000	NA	NA	NA	NA	NA	NA	NA	NA	NA	NA	Kostyavirus	0.6643	NA	NA	NA	NA
ICTVTaxoChallenge_404605	NA	NA	NA	NA	NA	NA	NA	NA	NA	NA	NA	NA	NA	NA	NA	NA	NA	NA	NA	NA	NA	NA	NA	NA	NA	NA	NA	NA	NA	NA
ICTVTaxoChallenge_245391	Riboviria	1.0000	NA	NA	Orthornavirae	1.0000	NA	NA	Negarnaviricota	1.0000	Haploviricotina	1.0000	Milneviricetes	1.0000	NA	NA	Naedrevirales	1.0000	NA	NA	Aspiviridae	1.0000	NA	NA	Ophiovirus	1.0000	NA	NA	NA	NA
ICTVTaxoChallenge_345498	NA	NA	NA	NA	NA	NA	NA	NA	NA	NA	NA	NA	NA	NA	NA	NA	NA	NA	NA	NA	NA	NA	NA	NA	NA	NA	NA	NA	NA	NA
ICTVTaxoChallenge_515704	Riboviria	1.0000	NA	NA	Orthornavirae	1.0000	NA	NA	Lenarviricota	1.0000	NA	NA	Leviviricetes	1.0000	NA	NA	Norzivirales	1.0000	NA	NA	Atkinsviridae	1.0000	NA	NA	Hysdruvirus	1.0000	NA	NA	Hysdruvirus geovivens	1.0000
ICTVTaxoChallenge_32408	Riboviria	1.0000	NA	NA	Orthornavirae	1.0000	NA	NA	Kitrinoviricota	1.0000	NA	NA	Alsuviricetes	1.0000	NA	NA	Tymovirales	1.0000	NA	NA	Betaflexiviridae	1.0000	Trivirinae	1.0000	Vitivirus	1.0000	NA	NA	NA	NA
ICTVTaxoChallenge_13674	Varidnaviria	1.0000	NA	NA	Bamfordvirae	1.0000	NA	NA	Nucleocytoviricota	1.0000	NA	NA	Megaviricetes	0.9988	NA	NA	Pimascovirales	0.9988	NA	NA	Iridoviridae	0.9988	Betairidovirinae	0.9988	Chloriridovirus	0.9874	NA	NA	Chloriridovirus anopheles1	0.7919
ICTVTaxoChallenge_218235	Duplodnaviria	1.0000	NA	NA	Heunggongvirae	1.0000	NA	NA	Uroviricota	1.0000	NA	NA	Caudoviricetes	1.0000	NA	NA	NA	NA	NA	NA	NA	NA	NA	NA	NA	NA	NA	NA	NA	NA
ICTVTaxoChallenge_861798	Riboviria	1.0000	NA	NA	Orthornavirae	1.0000	NA	NA	Pisuviricota	1.0000	NA	NA	Pisoniviricetes	1.0000	NA	NA	Sobelivirales	1.0000	NA	NA	Solemoviridae	0.9079	NA	NA	Sobemovirus	0.9079	NA	NA	NA	NA
ICTVTaxoChallenge_761893	Monodnaviria	1.0000	NA	NA	Shotokuvirae	1.0000	NA	NA	Cressdnaviricota	1.0000	NA	NA	Repensiviricetes	1.0000	NA	NA	Geplafuvirales	1.0000	NA	NA	Geminiviridae	1.0000	NA	NA	NA	NA	NA	NA	NA	NA
ICTVTaxoChallenge_309979	Duplodnaviria	1.0000	NA	NA	Heunggongvirae	1.0000	NA	NA	Uroviricota	1.0000	NA	NA	Caudoviricetes	1.0000	NA	NA	NA	NA	NA	NA	NA	NA	Gracegardnervirinae	0.7068	Cheoctovirus	0.6929	NA	NA	NA	NA
ICTVTaxoChallenge_88162	Monodnaviria	1.0000	NA	NA	Shotokuvirae	1.0000	NA	NA	Cressdnaviricota	1.0000	NA	NA	Repensiviricetes	1.0000	NA	NA	Geplafuvirales	1.0000	NA	NA	Geminiviridae	1.0000	NA	NA	Begomovirus	1.0000	NA	NA	NA	NA
ICTVTaxoChallenge_642173	Duplodnaviria	1.0000	NA	NA	Heunggongvirae	1.0000	NA	NA	Uroviricota	1.0000	NA	NA	Caudoviricetes	1.0000	NA	NA	NA	NA	NA	NA	Chimalliviridae	0.8702	NA	NA	Phikzvirus	0.8702	NA	NA	NA	NA
ICTVTaxoChallenge_978858	NA	NA	NA	NA	NA	NA	NA	NA	NA	NA	NA	NA	NA	NA	NA	NA	NA	NA	NA	NA	NA	NA	NA	NA	NA	NA	NA	NA	NA	NA
ICTVTaxoChallenge_261674	Duplodnaviria	1.0000	NA	NA	Heunggongvirae	1.0000	NA	NA	Uroviricota	1.0000	NA	NA	Caudoviricetes	1.0000	NA	NA	NA	NA	NA	NA	NA	NA	NA	NA	Polybotosvirus	0.9914	NA	NA	Polybotosvirus Atuph07	0.9914
ICTVTaxoChallenge_946325	Monodnaviria	1.0000	NA	NA	Shotokuvirae	1.0000	NA	NA	Cossaviricota	1.0000	NA	NA	Papovaviricetes	1.0000	NA	NA	Zurhausenvirales	1.0000	NA	NA	Papillomaviridae	1.0000	Firstpapillomavirinae	0.9117	Gammapapillomavirus	0.9117	NA	NA	NA	NA
ICTVTaxoChallenge_600569	Riboviria	1.0000	NA	NA	Orthornavirae	1.0000	NA	NA	Lenarviricota	1.0000	NA	NA	Leviviricetes	1.0000	NA	NA	Norzivirales	1.0000	NA	NA	Fiersviridae	1.0000	NA	NA	Andhasavirus	1.0000	NA	NA	Andhasavirus agrivivens	1.0000
ICTVTaxoChallenge_979853	Monodnaviria	1.0000	NA	NA	Shotokuvirae	1.0000	NA	NA	Cressdnaviricota	1.0000	NA	NA	Repensiviricetes	1.0000	NA	NA	Geplafuvirales	1.0000	NA	NA	Geminiviridae	1.0000	NA	NA	Begomovirus	1.0000	NA	NA	Begomovirus solanumdelhiense	1.0000
ICTVTaxoChallenge_643950	Duplodnaviria	1.0000	NA	NA	Heunggongvirae	1.0000	NA	NA	Uroviricota	1.0000	NA	NA	Caudoviricetes	1.0000	NA	NA	NA	NA	NA	NA	NA	NA	NA	NA	NA	NA	NA	NA	NA	NA
ICTVTaxoChallenge_433737	Riboviria	1.0000	NA	NA	Orthornavirae	1.0000	NA	NA	Negarnaviricota	1.0000	Haploviricotina	1.0000	Monjiviricetes	1.0000	NA	NA	Mononegavirales	1.0000	NA	NA	Rhabdoviridae	1.0000	Alpharhabdovirinae	1.0000	Ledantevirus	1.0000	NA	NA	NA	NA
ICTVTaxoChallenge_605705	Duplodnaviria	1.0000	NA	NA	Heunggongvirae	1.0000	NA	NA	Uroviricota	1.0000	NA	NA	Caudoviricetes	1.0000	NA	NA	NA	NA	NA	NA	Herelleviridae	0.9443	Bastillevirinae	0.9443	Caeruleovirus	0.7694	NA	NA	Caeruleovirus deepblue	0.5909
ICTVTaxoChallenge_609103	Varidnaviria	1.0000	NA	NA	Bamfordvirae	1.0000	NA	NA	Nucleocytoviricota	1.0000	NA	NA	Megaviricetes	1.0000	NA	NA	Imitervirales	1.0000	NA	NA	Mimiviridae	1.0000	NA	NA	NA	NA	NA	NA	NA	NA
ICTVTaxoChallenge_932813	Riboviria	1.0000	NA	NA	Orthornavirae	1.0000	NA	NA	Duplornaviricota	1.0000	NA	NA	Resentoviricetes	1.0000	NA	NA	Reovirales	1.0000	NA	NA	Spinareoviridae	1.0000	NA	NA	Aquareovirus	1.0000	NA	NA	NA	NA
ICTVTaxoChallenge_54082	Duplodnaviria	1.0000	NA	NA	Heunggongvirae	1.0000	NA	NA	Uroviricota	1.0000	NA	NA	Caudoviricetes	1.0000	NA	NA	NA	NA	NA	NA	NA	NA	NA	NA	NA	NA	NA	NA	NA	NA
ICTVTaxoChallenge_541734	Riboviria	1.0000	NA	NA	Orthornavirae	1.0000	NA	NA	Negarnaviricota	1.0000	Polyploviricotina	1.0000	Insthoviricetes	1.0000	NA	NA	Articulavirales	1.0000	NA	NA	Amnoonviridae	1.0000	NA	NA	NA	NA	NA	NA	NA	NA
ICTVTaxoChallenge_505225	Riboviria	1.0000	NA	NA	Orthornavirae	1.0000	NA	NA	Lenarviricota	1.0000	NA	NA	Leviviricetes	1.0000	NA	NA	Timlovirales	1.0000	NA	NA	Steitzviridae	1.0000	NA	NA	Pirifovirus	1.0000	NA	NA	NA	NA
ICTVTaxoChallenge_73604	Riboviria	1.0000	NA	NA	Orthornavirae	1.0000	NA	NA	Pisuviricota	1.0000	NA	NA	Pisoniviricetes	1.0000	NA	NA	Picornavirales	1.0000	NA	NA	Picornaviridae	1.0000	Ensavirinae	1.0000	Enterovirus	1.0000	NA	NA	NA	NA
ICTVTaxoChallenge_299079	Duplodnaviria	1.0000	NA	NA	Heunggongvirae	1.0000	NA	NA	Uroviricota	1.0000	NA	NA	Caudoviricetes	1.0000	NA	NA	NA	NA	NA	NA	Ackermannviridae	0.6867	Cvivirinae	0.6534	Kuttervirus	0.6534	NA	NA	NA	NA
ICTVTaxoChallenge_848048	Varidnaviria	1.0000	NA	NA	Bamfordvirae	1.0000	NA	NA	Nucleocytoviricota	1.0000	NA	NA	Megaviricetes	1.0000	NA	NA	Imitervirales	1.0000	NA	NA	Mimiviridae	1.0000	Klosneuvirinae	1.0000	NA	NA	NA	NA	NA	NA
ICTVTaxoChallenge_683099	Duplodnaviria	1.0000	NA	NA	Heunggongvirae	1.0000	NA	NA	Uroviricota	1.0000	NA	NA	Caudoviricetes	1.0000	NA	NA	NA	NA	NA	NA	NA	NA	Gracegardnervirinae	0.6887	Cheoctovirus	0.6851	NA	NA	NA	NA
ICTVTaxoChallenge_549414	Riboviria	1.0000	NA	NA	Orthornavirae	1.0000	NA	NA	Pisuviricota	1.0000	NA	NA	Duplopiviricetes	1.0000	NA	NA	Durnavirales	1.0000	NA	NA	Partitiviridae	1.0000	NA	NA	Alphapartitivirus	1.0000	NA	NA	Alphapartitivirus viciae	1.0000
ICTVTaxoChallenge_252109	Duplodnaviria	1.0000	NA	NA	Heunggongvirae	1.0000	NA	NA	Uroviricota	1.0000	NA	NA	Caudoviricetes	1.0000	NA	NA	NA	NA	NA	NA	Autographiviridae	0.5903	Studiervirinae	0.5903	Kayfunavirus	0.5711	NA	NA	NA	NA
ICTVTaxoChallenge_554328	Riboviria	1.0000	NA	NA	Orthornavirae	1.0000	NA	NA	Negarnaviricota	1.0000	Polyploviricotina	1.0000	Bunyaviricetes	1.0000	NA	NA	Elliovirales	1.0000	NA	NA	Peribunyaviridae	1.0000	NA	NA	Orthobunyavirus	1.0000	NA	NA	NA	NA
ICTVTaxoChallenge_973649	Monodnaviria	1.0000	NA	NA	Shotokuvirae	1.0000	NA	NA	Cressdnaviricota	1.0000	NA	NA	Repensiviricetes	1.0000	NA	NA	Geplafuvirales	1.0000	NA	NA	Geminiviridae	1.0000	NA	NA	Begomovirus	0.6697	NA	NA	NA	NA
ICTVTaxoChallenge_939710	Monodnaviria	1.0000	NA	NA	Shotokuvirae	1.0000	NA	NA	Cressdnaviricota	1.0000	NA	NA	Repensiviricetes	1.0000	NA	NA	Geplafuvirales	1.0000	NA	NA	Geminiviridae	1.0000	NA	NA	Begomovirus	1.0000	NA	NA	Begomovirus jatrophamusivi	0.7269
ICTVTaxoChallenge_338422	Duplodnaviria	1.0000	NA	NA	Heunggongvirae	1.0000	NA	NA	Uroviricota	1.0000	NA	NA	Caudoviricetes	1.0000	NA	NA	NA	NA	NA	NA	NA	NA	NA	NA	NA	NA	NA	NA	NA	NA
ICTVTaxoChallenge_536205	Duplodnaviria	1.0000	NA	NA	Heunggongvirae	1.0000	NA	NA	Uroviricota	1.0000	NA	NA	Caudoviricetes	1.0000	NA	NA	NA	NA	NA	NA	Aliceevansviridae	0.6036	NA	NA	Brussowvirus	0.6036	NA	NA	NA	NA
ICTVTaxoChallenge_389321	Duplodnaviria	1.0000	NA	NA	Heunggongvirae	1.0000	NA	NA	Uroviricota	1.0000	NA	NA	Caudoviricetes	1.0000	NA	NA	NA	NA	NA	NA	NA	NA	NA	NA	Woodruffvirus	0.6146	NA	NA	NA	NA
ICTVTaxoChallenge_827701	Riboviria	1.0000	NA	NA	Orthornavirae	1.0000	NA	NA	Duplornaviricota	1.0000	NA	NA	Resentoviricetes	1.0000	NA	NA	Reovirales	1.0000	NA	NA	Spinareoviridae	1.0000	NA	NA	Aquareovirus	1.0000	NA	NA	Aquareovirus oncorhynchi	1.0000
ICTVTaxoChallenge_264950	Riboviria	1.0000	NA	NA	Orthornavirae	1.0000	NA	NA	Duplornaviricota	1.0000	NA	NA	Chrymotiviricetes	1.0000	NA	NA	Ghabrivirales	1.0000	Alphatotivirineae	1.0000	Chrysoviridae	1.0000	NA	NA	Alphachrysovirus	1.0000	NA	NA	Alphachrysovirus shuangaoense	1.0000
ICTVTaxoChallenge_718737	NA	NA	NA	NA	NA	NA	NA	NA	NA	NA	NA	NA	NA	NA	NA	NA	NA	NA	NA	NA	Polydnaviriformidae	1.0000	NA	NA	Ichnoviriform	1.0000	NA	NA	NA	NA
ICTVTaxoChallenge_436055	Riboviria	1.0000	NA	NA	Orthornavirae	1.0000	NA	NA	Lenarviricota	1.0000	NA	NA	Leviviricetes	1.0000	NA	NA	Norzivirales	1.0000	NA	NA	Fiersviridae	1.0000	NA	NA	Radbaivirus	1.0000	NA	NA	Radbaivirus telluricola	1.0000
ICTVTaxoChallenge_713868	Riboviria	1.0000	NA	NA	Orthornavirae	1.0000	NA	NA	Lenarviricota	1.0000	NA	NA	Leviviricetes	1.0000	NA	NA	Timlovirales	1.0000	NA	NA	Steitzviridae	1.0000	NA	NA	Alehxovirus	1.0000	NA	NA	Alehxovirus pedohabitans	1.0000
ICTVTaxoChallenge_215153	Duplodnaviria	1.0000	NA	NA	Heunggongvirae	1.0000	NA	NA	Uroviricota	1.0000	NA	NA	Caudoviricetes	1.0000	NA	NA	NA	NA	NA	NA	NA	NA	NA	NA	Borockvirus	0.8729	NA	NA	Borockvirus brock	0.8729
ICTVTaxoChallenge_848843	Duplodnaviria	1.0000	NA	NA	Heunggongvirae	1.0000	NA	NA	Uroviricota	1.0000	NA	NA	Caudoviricetes	1.0000	NA	NA	NA	NA	NA	NA	NA	NA	NA	NA	NA	NA	NA	NA	NA	NA
ICTVTaxoChallenge_926845	NA	NA	NA	NA	NA	NA	NA	NA	NA	NA	NA	NA	NA	NA	NA	NA	NA	NA	NA	NA	NA	NA	NA	NA	NA	NA	NA	NA	NA	NA
ICTVTaxoChallenge_598114	Varidnaviria	1.0000	NA	NA	Bamfordvirae	1.0000	NA	NA	Nucleocytoviricota	1.0000	NA	NA	Megaviricetes	1.0000	NA	NA	NA	NA	NA	NA	NA	NA	NA	NA	NA	NA	NA	NA	NA	NA
ICTVTaxoChallenge_565596	NA	NA	NA	NA	NA	NA	NA	NA	NA	NA	NA	NA	NA	NA	NA	NA	NA	NA	NA	NA	Anelloviridae	1.0000	NA	NA	NA	NA	NA	NA	NA	NA
ICTVTaxoChallenge_406348	Duplodnaviria	1.0000	NA	NA	Heunggongvirae	1.0000	NA	NA	Uroviricota	1.0000	NA	NA	Caudoviricetes	1.0000	NA	NA	NA	NA	NA	NA	NA	NA	NA	NA	NA	NA	NA	NA	NA	NA
ICTVTaxoChallenge_178846	Riboviria	1.0000	NA	NA	Orthornavirae	1.0000	NA	NA	NA	NA	NA	NA	NA	NA	NA	NA	NA	NA	NA	NA	NA	NA	NA	NA	NA	NA	NA	NA	NA	NA
ICTVTaxoChallenge_746155	Riboviria	1.0000	NA	NA	Orthornavirae	1.0000	NA	NA	Lenarviricota	1.0000	NA	NA	Leviviricetes	1.0000	NA	NA	Norzivirales	1.0000	NA	NA	Fiersviridae	1.0000	NA	NA	Emesvirus	1.0000	NA	NA	Emesvirus piscicola	1.0000
ICTVTaxoChallenge_192364	Duplodnaviria	1.0000	NA	NA	Heunggongvirae	1.0000	NA	NA	Uroviricota	1.0000	NA	NA	Caudoviricetes	1.0000	NA	NA	NA	NA	NA	NA	NA	NA	NA	NA	NA	NA	NA	NA	NA	NA
ICTVTaxoChallenge_212067	Duplodnaviria	1.0000	NA	NA	Heunggongvirae	1.0000	NA	NA	Uroviricota	1.0000	NA	NA	Caudoviricetes	1.0000	NA	NA	NA	NA	NA	NA	NA	NA	NA	NA	Omegavirus	0.5246	NA	NA	NA	NA
ICTVTaxoChallenge_146798	Duplodnaviria	1.0000	NA	NA	Heunggongvirae	1.0000	NA	NA	Uroviricota	1.0000	NA	NA	Caudoviricetes	1.0000	NA	NA	NA	NA	NA	NA	NA	NA	NA	NA	Casadabanvirus	1.0000	NA	NA	NA	NA
ICTVTaxoChallenge_346873	Riboviria	1.0000	NA	NA	Orthornavirae	1.0000	NA	NA	Lenarviricota	1.0000	NA	NA	Leviviricetes	1.0000	NA	NA	Norzivirales	1.0000	NA	NA	Fiersviridae	1.0000	NA	NA	Yahnavirus	1.0000	NA	NA	NA	NA
ICTVTaxoChallenge_80277	Riboviria	1.0000	NA	NA	Orthornavirae	1.0000	NA	NA	Lenarviricota	1.0000	NA	NA	Miaviricetes	1.0000	NA	NA	Ourlivirales	1.0000	NA	NA	Botourmiaviridae	1.0000	NA	NA	Scleroulivirus	1.0000	NA	NA	Soybean scleroulivirus 2	1.0000
ICTVTaxoChallenge_133539	Duplodnaviria	1.0000	NA	NA	Heunggongvirae	1.0000	NA	NA	Uroviricota	1.0000	NA	NA	Caudoviricetes	1.0000	NA	NA	Crassvirales	0.9018	NA	NA	Suoliviridae	0.7135	Bearivirinae	0.7135	Afonbuvirus	0.7135	NA	NA	NA	NA
ICTVTaxoChallenge_999458	Duplodnaviria	1.0000	NA	NA	Heunggongvirae	1.0000	NA	NA	Uroviricota	1.0000	NA	NA	Caudoviricetes	1.0000	NA	NA	NA	NA	NA	NA	NA	NA	NA	NA	NA	NA	NA	NA	NA	NA
ICTVTaxoChallenge_319444	Varidnaviria	1.0000	NA	NA	Bamfordvirae	1.0000	NA	NA	Preplasmiviricota	1.0000	NA	NA	Tectiliviricetes	1.0000	NA	NA	Rowavirales	1.0000	NA	NA	Adenoviridae	1.0000	NA	NA	NA	NA	NA	NA	NA	NA
ICTVTaxoChallenge_170862	NA	NA	NA	NA	NA	NA	NA	NA	NA	NA	NA	NA	NA	NA	NA	NA	NA	NA	NA	NA	NA	NA	NA	NA	NA	NA	NA	NA	NA	NA
ICTVTaxoChallenge_883395	Riboviria	1.0000	NA	NA	Orthornavirae	1.0000	NA	NA	Pisuviricota	1.0000	NA	NA	Stelpaviricetes	1.0000	NA	NA	Patatavirales	1.0000	NA	NA	Potyviridae	1.0000	NA	NA	Potyvirus	1.0000	NA	NA	NA	NA
ICTVTaxoChallenge_543734	Duplodnaviria	1.0000	NA	NA	Heunggongvirae	1.0000	NA	NA	Uroviricota	1.0000	NA	NA	Caudoviricetes	1.0000	NA	NA	NA	NA	NA	NA	NA	NA	NA	NA	NA	NA	NA	NA	NA	NA
ICTVTaxoChallenge_844053	Duplodnaviria	1.0000	NA	NA	Heunggongvirae	1.0000	NA	NA	Uroviricota	1.0000	NA	NA	Caudoviricetes	1.0000	NA	NA	NA	NA	NA	NA	Autographiviridae	1.0000	NA	NA	Bonnellvirus	0.6147	NA	NA	NA	NA
ICTVTaxoChallenge_67179	Riboviria	1.0000	NA	NA	Orthornavirae	1.0000	NA	NA	Duplornaviricota	1.0000	NA	NA	Resentoviricetes	1.0000	NA	NA	Reovirales	1.0000	NA	NA	Spinareoviridae	1.0000	NA	NA	Cypovirus	1.0000	NA	NA	NA	NA
ICTVTaxoChallenge_137293	Riboviria	1.0000	NA	NA	Orthornavirae	1.0000	NA	NA	Kitrinoviricota	1.0000	NA	NA	Alsuviricetes	1.0000	NA	NA	Martellivirales	1.0000	NA	NA	Bromoviridae	1.0000	NA	NA	Ilarvirus	1.0000	NA	NA	NA	NA
ICTVTaxoChallenge_970872	Duplodnaviria	1.0000	NA	NA	Heunggongvirae	1.0000	NA	NA	Uroviricota	1.0000	NA	NA	Caudoviricetes	1.0000	NA	NA	NA	NA	NA	NA	NA	NA	Deejayvirinae	0.8100	Secretariatvirus	0.7078	NA	NA	Secretariatvirus secretariat	0.7078
ICTVTaxoChallenge_41998	NA	NA	NA	NA	NA	NA	NA	NA	NA	NA	NA	NA	NA	NA	NA	NA	NA	NA	NA	NA	Polydnaviriformidae	1.0000	NA	NA	Ichnoviriform	1.0000	NA	NA	NA	NA
ICTVTaxoChallenge_29262	Monodnaviria	1.0000	NA	NA	Shotokuvirae	1.0000	NA	NA	Cressdnaviricota	1.0000	NA	NA	Arfiviricetes	1.0000	NA	NA	Cremevirales	1.0000	NA	NA	Smacoviridae	1.0000	NA	NA	Porprismacovirus	1.0000	NA	NA	NA	NA
ICTVTaxoChallenge_654372	Riboviria	1.0000	NA	NA	Orthornavirae	1.0000	NA	NA	Negarnaviricota	1.0000	Polyploviricotina	1.0000	Bunyaviricetes	1.0000	NA	NA	Hareavirales	1.0000	NA	NA	Arenaviridae	1.0000	NA	NA	Antennavirus	1.0000	NA	NA	Antennavirus salmonis	1.0000
ICTVTaxoChallenge_131170	Riboviria	1.0000	NA	NA	Orthornavirae	1.0000	NA	NA	Pisuviricota	1.0000	NA	NA	Pisoniviricetes	1.0000	NA	NA	Nidovirales	1.0000	Mesnidovirineae	1.0000	Mesoniviridae	1.0000	Hexponivirinae	1.0000	Alphamesonivirus	1.0000	Karsalivirus	1.0000	NA	NA
ICTVTaxoChallenge_939739	Duplodnaviria	1.0000	NA	NA	Heunggongvirae	1.0000	NA	NA	Uroviricota	1.0000	NA	NA	Caudoviricetes	1.0000	NA	NA	NA	NA	NA	NA	NA	NA	NA	NA	NA	NA	NA	NA	NA	NA
ICTVTaxoChallenge_325826	Riboviria	1.0000	NA	NA	Orthornavirae	1.0000	NA	NA	Pisuviricota	1.0000	NA	NA	Pisoniviricetes	1.0000	NA	NA	Picornavirales	1.0000	NA	NA	Polycipiviridae	1.0000	NA	NA	Sopolycivirus	1.0000	NA	NA	NA	NA
ICTVTaxoChallenge_274154	Duplodnaviria	1.0000	NA	NA	Heunggongvirae	1.0000	NA	NA	Uroviricota	1.0000	NA	NA	Caudoviricetes	1.0000	NA	NA	NA	NA	NA	NA	NA	NA	NA	NA	NA	NA	NA	NA	NA	NA
ICTVTaxoChallenge_94839	NA	NA	NA	NA	NA	NA	NA	NA	NA	NA	NA	NA	NA	NA	NA	NA	NA	NA	NA	NA	NA	NA	NA	NA	NA	NA	NA	NA	NA	NA
ICTVTaxoChallenge_525082	Duplodnaviria	1.0000	NA	NA	Heunggongvirae	1.0000	NA	NA	Uroviricota	1.0000	NA	NA	Caudoviricetes	1.0000	NA	NA	NA	NA	NA	NA	NA	NA	NA	NA	NA	NA	NA	NA	NA	NA
ICTVTaxoChallenge_753906	Riboviria	1.0000	NA	NA	Orthornavirae	1.0000	NA	NA	Negarnaviricota	1.0000	Haploviricotina	1.0000	Monjiviricetes	1.0000	NA	NA	Mononegavirales	1.0000	NA	NA	Paramyxoviridae	1.0000	NA	NA	NA	NA	NA	NA	NA	NA
ICTVTaxoChallenge_115737	Monodnaviria	1.0000	NA	NA	Shotokuvirae	1.0000	NA	NA	Cossaviricota	1.0000	NA	NA	Papovaviricetes	1.0000	NA	NA	Zurhausenvirales	1.0000	NA	NA	Papillomaviridae	1.0000	Firstpapillomavirinae	1.0000	Treisthetapapillomavirus	1.0000	NA	NA	Treisthetapapillomavirus 1	1.0000
ICTVTaxoChallenge_320341	Duplodnaviria	1.0000	NA	NA	Heunggongvirae	1.0000	NA	NA	Uroviricota	1.0000	NA	NA	Caudoviricetes	1.0000	NA	NA	NA	NA	NA	NA	NA	NA	NA	NA	Stanholtvirus	0.7432	NA	NA	NA	NA
ICTVTaxoChallenge_153801	Duplodnaviria	1.0000	NA	NA	Heunggongvirae	1.0000	NA	NA	Uroviricota	1.0000	NA	NA	Caudoviricetes	1.0000	NA	NA	NA	NA	NA	NA	NA	NA	NA	NA	NA	NA	NA	NA	NA	NA
ICTVTaxoChallenge_91303	Riboviria	1.0000	NA	NA	Orthornavirae	1.0000	NA	NA	Duplornaviricota	1.0000	NA	NA	Chrymotiviricetes	1.0000	NA	NA	Ghabrivirales	1.0000	Alphatotivirineae	1.0000	Orthototiviridae	1.0000	NA	NA	Totivirus	1.0000	NA	NA	NA	NA
ICTVTaxoChallenge_274862	NA	NA	NA	NA	NA	NA	NA	NA	NA	NA	NA	NA	NA	NA	NA	NA	NA	NA	NA	NA	Polydnaviriformidae	1.0000	NA	NA	Ichnoviriform	1.0000	NA	NA	NA	NA
ICTVTaxoChallenge_311355	Riboviria	1.0000	NA	NA	Orthornavirae	1.0000	NA	NA	Kitrinoviricota	1.0000	NA	NA	Alsuviricetes	1.0000	NA	NA	Martellivirales	1.0000	NA	NA	Togaviridae	1.0000	NA	NA	Alphavirus	1.0000	NA	NA	NA	NA
ICTVTaxoChallenge_161862	Riboviria	1.0000	NA	NA	Orthornavirae	1.0000	NA	NA	Negarnaviricota	1.0000	Polyploviricotina	1.0000	Bunyaviricetes	1.0000	NA	NA	Hareavirales	1.0000	NA	NA	Phenuiviridae	1.0000	NA	NA	Wenrivirus	1.0000	NA	NA	Wenrivirus penaei	1.0000
ICTVTaxoChallenge_972567	Riboviria	1.0000	NA	NA	Orthornavirae	1.0000	NA	NA	Lenarviricota	1.0000	NA	NA	Leviviricetes	1.0000	NA	NA	Timlovirales	1.0000	NA	NA	Steitzviridae	1.0000	NA	NA	Tikiyavirus	1.0000	NA	NA	NA	NA
ICTVTaxoChallenge_100968	Monodnaviria	1.0000	NA	NA	Shotokuvirae	1.0000	NA	NA	Cressdnaviricota	1.0000	NA	NA	NA	NA	NA	NA	NA	NA	NA	NA	NA	NA	NA	NA	NA	NA	NA	NA	NA	NA
ICTVTaxoChallenge_969514	Duplodnaviria	1.0000	NA	NA	Heunggongvirae	1.0000	NA	NA	Uroviricota	1.0000	NA	NA	Caudoviricetes	1.0000	NA	NA	NA	NA	NA	NA	NA	NA	NA	NA	NA	NA	NA	NA	NA	NA
ICTVTaxoChallenge_325990	Duplodnaviria	1.0000	NA	NA	Heunggongvirae	1.0000	NA	NA	Uroviricota	1.0000	NA	NA	Caudoviricetes	1.0000	NA	NA	NA	NA	NA	NA	NA	NA	NA	NA	NA	NA	NA	NA	NA	NA
ICTVTaxoChallenge_662649	Riboviria	1.0000	NA	NA	Orthornavirae	1.0000	NA	NA	Negarnaviricota	1.0000	Haploviricotina	1.0000	Monjiviricetes	1.0000	NA	NA	Mononegavirales	1.0000	NA	NA	Rhabdoviridae	1.0000	Alpharhabdovirinae	1.0000	Tupavirus	1.0000	NA	NA	NA	NA
ICTVTaxoChallenge_710551	Riboviria	1.0000	NA	NA	Orthornavirae	1.0000	NA	NA	Pisuviricota	1.0000	NA	NA	Pisoniviricetes	1.0000	NA	NA	Picornavirales	1.0000	NA	NA	Secoviridae	1.0000	Comovirinae	1.0000	Comovirus	1.0000	NA	NA	NA	NA
ICTVTaxoChallenge_665714	Duplodnaviria	1.0000	NA	NA	Heunggongvirae	1.0000	NA	NA	Uroviricota	1.0000	NA	NA	Caudoviricetes	1.0000	NA	NA	NA	NA	NA	NA	NA	NA	NA	NA	Pbunavirus	0.6699	NA	NA	NA	NA
ICTVTaxoChallenge_607902	Riboviria	1.0000	NA	NA	Orthornavirae	1.0000	NA	NA	Duplornaviricota	1.0000	NA	NA	Resentoviricetes	1.0000	NA	NA	Reovirales	1.0000	NA	NA	Spinareoviridae	1.0000	NA	NA	Aquareovirus	1.0000	NA	NA	NA	NA
ICTVTaxoChallenge_338684	Duplodnaviria	1.0000	NA	NA	Heunggongvirae	1.0000	NA	NA	Uroviricota	1.0000	NA	NA	Caudoviricetes	1.0000	NA	NA	NA	NA	NA	NA	NA	NA	Kutznervirinae	1.0000	Mementomorivirus	1.0000	NA	NA	NA	NA
ICTVTaxoChallenge_553531	Riboviria	1.0000	NA	NA	Orthornavirae	1.0000	NA	NA	Lenarviricota	1.0000	NA	NA	Leviviricetes	1.0000	NA	NA	Norzivirales	1.0000	NA	NA	Atkinsviridae	1.0000	NA	NA	Hysdruvirus	1.0000	NA	NA	Hysdruvirus humihabitans	1.0000
ICTVTaxoChallenge_716311	Varidnaviria	0.7841	NA	NA	Bamfordvirae	0.7841	NA	NA	Nucleocytoviricota	0.7841	NA	NA	Megaviricetes	0.7559	NA	NA	NA	NA	NA	NA	NA	NA	NA	NA	NA	NA	NA	NA	NA	NA
ICTVTaxoChallenge_414539	Riboviria	1.0000	NA	NA	Orthornavirae	1.0000	NA	NA	Negarnaviricota	1.0000	Haploviricotina	1.0000	Monjiviricetes	1.0000	NA	NA	Mononegavirales	1.0000	NA	NA	Rhabdoviridae	1.0000	Alpharhabdovirinae	1.0000	Sigmavirus	1.0000	NA	NA	Sigmavirus hippoboscid	1.0000
ICTVTaxoChallenge_29684	Riboviria	1.0000	NA	NA	Orthornavirae	1.0000	NA	NA	Kitrinoviricota	1.0000	NA	NA	Flasuviricetes	1.0000	NA	NA	Amarillovirales	1.0000	NA	NA	Flaviviridae	1.0000	NA	NA	Pestivirus	1.0000	NA	NA	Pestivirus tauri	1.0000
ICTVTaxoChallenge_608284	NA	NA	NA	NA	NA	NA	NA	NA	NA	NA	NA	NA	NA	NA	NA	NA	NA	NA	NA	NA	NA	NA	NA	NA	NA	NA	NA	NA	NA	NA
ICTVTaxoChallenge_336943	Monodnaviria	1.0000	NA	NA	Shotokuvirae	1.0000	NA	NA	Cossaviricota	1.0000	NA	NA	Quintoviricetes	1.0000	NA	NA	Piccovirales	1.0000	NA	NA	Parvoviridae	1.0000	Parvovirinae	1.0000	Erythroparvovirus	1.0000	NA	NA	NA	NA
ICTVTaxoChallenge_393010	Riboviria	1.0000	NA	NA	NA	NA	NA	NA	NA	NA	NA	NA	NA	NA	NA	NA	NA	NA	NA	NA	Polymycoviridae	1.0000	NA	NA	Polymycovirus	1.0000	NA	NA	NA	NA
ICTVTaxoChallenge_539404	Riboviria	1.0000	NA	NA	Orthornavirae	1.0000	NA	NA	Negarnaviricota	1.0000	Polyploviricotina	1.0000	Bunyaviricetes	1.0000	NA	NA	Hareavirales	1.0000	NA	NA	Phenuiviridae	1.0000	NA	NA	Uukuvirus	1.0000	NA	NA	NA	NA
ICTVTaxoChallenge_905302	Varidnaviria	1.0000	NA	NA	Bamfordvirae	1.0000	NA	NA	Nucleocytoviricota	1.0000	NA	NA	Megaviricetes	1.0000	NA	NA	Imitervirales	0.9861	NA	NA	Mimiviridae	0.9861	Megamimivirinae	0.9856	Moumouvirus	0.9588	NA	NA	NA	NA
ICTVTaxoChallenge_918348	Monodnaviria	1.0000	NA	NA	Shotokuvirae	1.0000	NA	NA	Cressdnaviricota	1.0000	NA	NA	Repensiviricetes	1.0000	NA	NA	Geplafuvirales	1.0000	NA	NA	Geminiviridae	1.0000	NA	NA	Begomovirus	1.0000	NA	NA	NA	NA
ICTVTaxoChallenge_426358	Riboviria	1.0000	NA	NA	Orthornavirae	1.0000	NA	NA	Negarnaviricota	1.0000	Polyploviricotina	1.0000	Bunyaviricetes	1.0000	NA	NA	Hareavirales	1.0000	NA	NA	Arenaviridae	1.0000	NA	NA	Antennavirus	1.0000	NA	NA	NA	NA
ICTVTaxoChallenge_383342	Varidnaviria	1.0000	NA	NA	Bamfordvirae	1.0000	NA	NA	Nucleocytoviricota	1.0000	NA	NA	Megaviricetes	1.0000	NA	NA	Pimascovirales	1.0000	NA	NA	Iridoviridae	1.0000	Alphairidovirinae	0.8776	Megalocytivirus	0.8776	NA	NA	Megalocytivirus pagrus1	0.7182
ICTVTaxoChallenge_491683	Monodnaviria	1.0000	NA	NA	Shotokuvirae	1.0000	NA	NA	Cossaviricota	1.0000	NA	NA	Papovaviricetes	1.0000	NA	NA	Zurhausenvirales	1.0000	NA	NA	Papillomaviridae	1.0000	Firstpapillomavirinae	1.0000	Taupapillomavirus	1.0000	NA	NA	NA	NA
ICTVTaxoChallenge_476909	Riboviria	1.0000	NA	NA	Orthornavirae	1.0000	NA	NA	Negarnaviricota	1.0000	Polyploviricotina	1.0000	Bunyaviricetes	1.0000	NA	NA	Elliovirales	1.0000	NA	NA	Peribunyaviridae	1.0000	NA	NA	Orthobunyavirus	1.0000	NA	NA	Orthobunyavirus maguariense	1.0000
ICTVTaxoChallenge_925434	Riboviria	1.0000	NA	NA	Orthornavirae	1.0000	NA	NA	Pisuviricota	1.0000	NA	NA	Pisoniviricetes	1.0000	NA	NA	Sobelivirales	1.0000	NA	NA	Barnaviridae	1.0000	NA	NA	Barnavirus	1.0000	NA	NA	NA	NA
ICTVTaxoChallenge_133050	Riboviria	1.0000	NA	NA	Orthornavirae	1.0000	NA	NA	Duplornaviricota	1.0000	NA	NA	Resentoviricetes	1.0000	NA	NA	Reovirales	1.0000	NA	NA	Spinareoviridae	1.0000	NA	NA	Orthoreovirus	1.0000	NA	NA	NA	NA
ICTVTaxoChallenge_187145	Duplodnaviria	1.0000	NA	NA	Heunggongvirae	1.0000	NA	NA	Uroviricota	1.0000	NA	NA	Caudoviricetes	1.0000	NA	NA	NA	NA	NA	NA	NA	NA	Gclasvirinae	1.0000	Liefievirus	1.0000	NA	NA	NA	NA
ICTVTaxoChallenge_660593	Duplodnaviria	0.9190	NA	NA	Heunggongvirae	0.9190	NA	NA	Uroviricota	0.9190	NA	NA	Caudoviricetes	0.9190	NA	NA	NA	NA	NA	NA	NA	NA	NA	NA	Halcyonevirus	0.9190	NA	NA	NA	NA
ICTVTaxoChallenge_522025	Duplodnaviria	1.0000	NA	NA	Heunggongvirae	1.0000	NA	NA	Uroviricota	1.0000	NA	NA	Caudoviricetes	1.0000	NA	NA	NA	NA	NA	NA	NA	NA	NA	NA	NA	NA	NA	NA	NA	NA
ICTVTaxoChallenge_176263	Monodnaviria	1.0000	NA	NA	Sangervirae	1.0000	NA	NA	Phixviricota	1.0000	NA	NA	Malgrandaviricetes	1.0000	NA	NA	Petitvirales	1.0000	NA	NA	Microviridae	1.0000	NA	NA	NA	NA	NA	NA	NA	NA
ICTVTaxoChallenge_115402	NA	NA	NA	NA	NA	NA	NA	NA	NA	NA	NA	NA	NA	NA	NA	NA	NA	NA	NA	NA	NA	NA	NA	NA	NA	NA	NA	NA	NA	NA
ICTVTaxoChallenge_818818	Duplodnaviria	1.0000	NA	NA	Heunggongvirae	1.0000	NA	NA	Uroviricota	1.0000	NA	NA	Caudoviricetes	1.0000	NA	NA	NA	NA	NA	NA	Straboviridae	0.8135	NA	NA	Pseudotevenvirus	0.7572	NA	NA	NA	NA
ICTVTaxoChallenge_206724	Monodnaviria	1.0000	NA	NA	Shotokuvirae	1.0000	NA	NA	Cressdnaviricota	1.0000	NA	NA	Repensiviricetes	1.0000	NA	NA	Geplafuvirales	1.0000	NA	NA	Geminiviridae	1.0000	NA	NA	Begomovirus	1.0000	NA	NA	NA	NA
ICTVTaxoChallenge_309730	Riboviria	1.0000	NA	NA	Orthornavirae	1.0000	NA	NA	Pisuviricota	1.0000	NA	NA	Pisoniviricetes	1.0000	NA	NA	Picornavirales	1.0000	NA	NA	NA	NA	NA	NA	NA	NA	NA	NA	NA	NA
ICTVTaxoChallenge_840535	Duplodnaviria	1.0000	NA	NA	Heunggongvirae	1.0000	NA	NA	Uroviricota	1.0000	NA	NA	Caudoviricetes	1.0000	NA	NA	NA	NA	NA	NA	NA	NA	NA	NA	NA	NA	NA	NA	NA	NA
ICTVTaxoChallenge_663676	Riboviria	1.0000	NA	NA	Orthornavirae	1.0000	NA	NA	Negarnaviricota	1.0000	Polyploviricotina	1.0000	Bunyaviricetes	1.0000	NA	NA	Elliovirales	1.0000	NA	NA	Fimoviridae	1.0000	NA	NA	Emaravirus	1.0000	NA	NA	Emaravirus idaeobati	1.0000
ICTVTaxoChallenge_332518	Duplodnaviria	1.0000	NA	NA	Heunggongvirae	1.0000	NA	NA	Uroviricota	1.0000	NA	NA	Caudoviricetes	1.0000	NA	NA	NA	NA	NA	NA	Demerecviridae	0.5016	NA	NA	NA	NA	NA	NA	NA	NA
ICTVTaxoChallenge_34709	Riboviria	1.0000	NA	NA	Orthornavirae	1.0000	NA	NA	Negarnaviricota	1.0000	Haploviricotina	1.0000	Monjiviricetes	1.0000	NA	NA	Mononegavirales	1.0000	NA	NA	Mymonaviridae	1.0000	NA	NA	Penicillimonavirus	1.0000	NA	NA	NA	NA
ICTVTaxoChallenge_315198	Riboviria	1.0000	NA	NA	Pararnavirae	1.0000	NA	NA	Artverviricota	1.0000	NA	NA	Revtraviricetes	1.0000	NA	NA	Ortervirales	1.0000	NA	NA	Caulimoviridae	1.0000	NA	NA	Tungrovirus	1.0000	NA	NA	Tungrovirus oryzae	1.0000
ICTVTaxoChallenge_187744	Riboviria	1.0000	NA	NA	Orthornavirae	1.0000	NA	NA	Pisuviricota	1.0000	NA	NA	Pisoniviricetes	1.0000	NA	NA	Picornavirales	1.0000	NA	NA	Picornaviridae	1.0000	NA	NA	NA	NA	NA	NA	NA	NA
ICTVTaxoChallenge_771644	Monodnaviria	1.0000	NA	NA	Shotokuvirae	1.0000	NA	NA	Cossaviricota	1.0000	NA	NA	Quintoviricetes	1.0000	NA	NA	Piccovirales	1.0000	NA	NA	Parvoviridae	1.0000	NA	NA	NA	NA	NA	NA	NA	NA
ICTVTaxoChallenge_587728	Riboviria	1.0000	NA	NA	Orthornavirae	0.7371	NA	NA	Negarnaviricota	0.7371	Haploviricotina	0.7371	Monjiviricetes	0.7371	NA	NA	Mononegavirales	0.7371	NA	NA	Rhabdoviridae	0.7371	Betarhabdovirinae	0.7371	Cytorhabdovirus	0.7371	NA	NA	Cytorhabdovirus oryzae	0.7371
ICTVTaxoChallenge_427098	NA	NA	NA	NA	NA	NA	NA	NA	NA	NA	NA	NA	NA	NA	NA	NA	NA	NA	NA	NA	NA	NA	NA	NA	NA	NA	NA	NA	NA	NA
ICTVTaxoChallenge_250643	Riboviria	1.0000	NA	NA	Orthornavirae	1.0000	NA	NA	Negarnaviricota	1.0000	Polyploviricotina	1.0000	Bunyaviricetes	1.0000	NA	NA	Hareavirales	1.0000	NA	NA	Arenaviridae	1.0000	NA	NA	Antennavirus	1.0000	NA	NA	Antennavirus salmonis	1.0000
ICTVTaxoChallenge_676750	Duplodnaviria	1.0000	NA	NA	Heunggongvirae	1.0000	NA	NA	Uroviricota	1.0000	NA	NA	Caudoviricetes	1.0000	NA	NA	NA	NA	NA	NA	Autographiviridae	0.5389	Studiervirinae	0.5389	NA	NA	NA	NA	NA	NA
ICTVTaxoChallenge_847598	Riboviria	1.0000	NA	NA	Orthornavirae	1.0000	NA	NA	Duplornaviricota	1.0000	NA	NA	Resentoviricetes	1.0000	NA	NA	Reovirales	1.0000	NA	NA	Sedoreoviridae	1.0000	NA	NA	Orbivirus	1.0000	NA	NA	Orbivirus gammaequi	1.0000
ICTVTaxoChallenge_510280	Duplodnaviria	1.0000	NA	NA	Heunggongvirae	1.0000	NA	NA	Uroviricota	1.0000	NA	NA	Caudoviricetes	1.0000	NA	NA	NA	NA	NA	NA	NA	NA	NA	NA	NA	NA	NA	NA	NA	NA
ICTVTaxoChallenge_507020	Duplodnaviria	1.0000	NA	NA	Heunggongvirae	1.0000	NA	NA	Uroviricota	1.0000	NA	NA	Caudoviricetes	1.0000	NA	NA	NA	NA	NA	NA	NA	NA	NA	NA	NA	NA	NA	NA	NA	NA
ICTVTaxoChallenge_183995	NA	NA	NA	NA	NA	NA	NA	NA	NA	NA	NA	NA	NA	NA	NA	NA	NA	NA	NA	NA	Anelloviridae	1.0000	NA	NA	NA	NA	NA	NA	NA	NA
ICTVTaxoChallenge_290663	Duplodnaviria	1.0000	NA	NA	Heunggongvirae	1.0000	NA	NA	Peploviricota	1.0000	NA	NA	Herviviricetes	1.0000	NA	NA	Herpesvirales	1.0000	NA	NA	Orthoherpesviridae	1.0000	Betaherpesvirinae	1.0000	Muromegalovirus	0.9975	NA	NA	Muromegalovirus muridbeta2	0.9078
ICTVTaxoChallenge_903137	NA	NA	NA	NA	NA	NA	NA	NA	NA	NA	NA	NA	NA	NA	NA	NA	NA	NA	NA	NA	NA	NA	NA	NA	NA	NA	NA	NA	NA	NA
ICTVTaxoChallenge_298457	Duplodnaviria	1.0000	NA	NA	Heunggongvirae	1.0000	NA	NA	Uroviricota	1.0000	NA	NA	Caudoviricetes	1.0000	NA	NA	NA	NA	NA	NA	Herelleviridae	0.9023	Twortvirinae	0.9023	Kayvirus	0.7938	NA	NA	NA	NA
ICTVTaxoChallenge_200842	Riboviria	1.0000	NA	NA	Orthornavirae	1.0000	NA	NA	Negarnaviricota	1.0000	Haploviricotina	1.0000	Monjiviricetes	1.0000	NA	NA	Mononegavirales	1.0000	NA	NA	Filoviridae	1.0000	NA	NA	Thamnovirus	1.0000	NA	NA	NA	NA
ICTVTaxoChallenge_185901	Duplodnaviria	1.0000	NA	NA	Heunggongvirae	1.0000	NA	NA	Uroviricota	1.0000	NA	NA	Caudoviricetes	1.0000	NA	NA	NA	NA	NA	NA	NA	NA	NA	NA	NA	NA	NA	NA	NA	NA
ICTVTaxoChallenge_285972	Riboviria	1.0000	NA	NA	Orthornavirae	1.0000	NA	NA	Pisuviricota	1.0000	NA	NA	Pisoniviricetes	1.0000	NA	NA	Picornavirales	1.0000	NA	NA	Caliciviridae	1.0000	NA	NA	NA	NA	NA	NA	NA	NA
ICTVTaxoChallenge_116453	Riboviria	1.0000	NA	NA	Orthornavirae	1.0000	NA	NA	Negarnaviricota	1.0000	Polyploviricotina	1.0000	Bunyaviricetes	1.0000	NA	NA	Elliovirales	1.0000	NA	NA	Peribunyaviridae	1.0000	NA	NA	Orthobunyavirus	1.0000	NA	NA	NA	NA
ICTVTaxoChallenge_346239	Riboviria	1.0000	NA	NA	Orthornavirae	1.0000	NA	NA	Lenarviricota	1.0000	NA	NA	Leviviricetes	1.0000	NA	NA	Norzivirales	1.0000	NA	NA	Fiersviridae	1.0000	NA	NA	Koteshevirus	1.0000	NA	NA	NA	NA
ICTVTaxoChallenge_503833	Monodnaviria	1.0000	NA	NA	Shotokuvirae	1.0000	NA	NA	Cressdnaviricota	1.0000	NA	NA	Repensiviricetes	1.0000	NA	NA	Geplafuvirales	1.0000	NA	NA	Genomoviridae	1.0000	NA	NA	NA	NA	NA	NA	NA	NA
ICTVTaxoChallenge_834493	Riboviria	1.0000	NA	NA	Orthornavirae	1.0000	NA	NA	Negarnaviricota	1.0000	Polyploviricotina	1.0000	Bunyaviricetes	1.0000	NA	NA	NA	NA	NA	NA	NA	NA	NA	NA	NA	NA	NA	NA	NA	NA
ICTVTaxoChallenge_796937	Varidnaviria	1.0000	NA	NA	Bamfordvirae	1.0000	NA	NA	Nucleocytoviricota	1.0000	NA	NA	Megaviricetes	1.0000	NA	NA	Imitervirales	0.7406	NA	NA	NA	NA	NA	NA	NA	NA	NA	NA	NA	NA
ICTVTaxoChallenge_186904	Duplodnaviria	0.7936	NA	NA	Heunggongvirae	0.7936	NA	NA	Uroviricota	0.7936	NA	NA	Caudoviricetes	0.7936	NA	NA	NA	NA	NA	NA	NA	NA	NA	NA	NA	NA	NA	NA	NA	NA
ICTVTaxoChallenge_138819	Monodnaviria	1.0000	NA	NA	Shotokuvirae	1.0000	NA	NA	Cossaviricota	1.0000	NA	NA	Papovaviricetes	1.0000	NA	NA	Zurhausenvirales	1.0000	NA	NA	Papillomaviridae	1.0000	Firstpapillomavirinae	0.5423	Betapapillomavirus	0.5423	NA	NA	Betapapillomavirus 1	0.5423
ICTVTaxoChallenge_617298	NA	NA	NA	NA	NA	NA	NA	NA	NA	NA	NA	NA	Naldaviricetes	1.0000	NA	NA	Lefavirales	1.0000	NA	NA	Baculoviridae	1.0000	NA	NA	Alphabaculovirus	0.9480	NA	NA	NA	NA
ICTVTaxoChallenge_982501	Duplodnaviria	1.0000	NA	NA	Heunggongvirae	1.0000	NA	NA	Uroviricota	1.0000	NA	NA	Caudoviricetes	1.0000	NA	NA	NA	NA	NA	NA	Aliceevansviridae	0.7752	NA	NA	Brussowvirus	0.7752	NA	NA	NA	NA
ICTVTaxoChallenge_910076	Riboviria	1.0000	NA	NA	Orthornavirae	1.0000	NA	NA	Kitrinoviricota	1.0000	NA	NA	Alsuviricetes	1.0000	NA	NA	Martellivirales	1.0000	NA	NA	Bromoviridae	1.0000	NA	NA	Ilarvirus	1.0000	NA	NA	NA	NA
ICTVTaxoChallenge_523120	Monodnaviria	1.0000	NA	NA	Loebvirae	1.0000	NA	NA	Hofneiviricota	1.0000	NA	NA	Faserviricetes	1.0000	NA	NA	Tubulavirales	1.0000	NA	NA	Inoviridae	1.0000	NA	NA	Affertcholeramvirus	1.0000	NA	NA	NA	NA
ICTVTaxoChallenge_16180	Riboviria	1.0000	NA	NA	Orthornavirae	1.0000	NA	NA	Lenarviricota	1.0000	NA	NA	Leviviricetes	1.0000	NA	NA	Timlovirales	1.0000	NA	NA	Steitzviridae	1.0000	NA	NA	Minusuvirus	1.0000	NA	NA	NA	NA
ICTVTaxoChallenge_967434	NA	NA	NA	NA	NA	NA	NA	NA	NA	NA	NA	NA	NA	NA	NA	NA	NA	NA	NA	NA	NA	NA	NA	NA	NA	NA	NA	NA	NA	NA
ICTVTaxoChallenge_546094	Monodnaviria	1.0000	NA	NA	Shotokuvirae	1.0000	NA	NA	Cossaviricota	1.0000	NA	NA	Papovaviricetes	1.0000	NA	NA	Zurhausenvirales	1.0000	NA	NA	Papillomaviridae	1.0000	NA	NA	NA	NA	NA	NA	NA	NA
ICTVTaxoChallenge_369127	NA	NA	NA	NA	NA	NA	NA	NA	NA	NA	NA	NA	NA	NA	NA	NA	NA	NA	NA	NA	NA	NA	NA	NA	NA	NA	NA	NA	NA	NA
ICTVTaxoChallenge_450257	Riboviria	1.0000	NA	NA	Pararnavirae	1.0000	NA	NA	Artverviricota	1.0000	NA	NA	Revtraviricetes	1.0000	NA	NA	Ortervirales	1.0000	NA	NA	Retroviridae	1.0000	Orthoretrovirinae	1.0000	Lentivirus	1.0000	NA	NA	NA	NA
ICTVTaxoChallenge_983883	Riboviria	1.0000	NA	NA	Orthornavirae	1.0000	NA	NA	Pisuviricota	1.0000	NA	NA	Duplopiviricetes	1.0000	NA	NA	Durnavirales	1.0000	NA	NA	Partitiviridae	1.0000	NA	NA	Alphapartitivirus	1.0000	NA	NA	NA	NA
ICTVTaxoChallenge_91048	Riboviria	1.0000	NA	NA	Orthornavirae	1.0000	NA	NA	Pisuviricota	1.0000	NA	NA	Pisoniviricetes	1.0000	NA	NA	Picornavirales	1.0000	NA	NA	Picornaviridae	1.0000	Ensavirinae	1.0000	Enterovirus	1.0000	NA	NA	Enterovirus betacoxsackie	1.0000
ICTVTaxoChallenge_365848	Duplodnaviria	1.0000	NA	NA	Heunggongvirae	1.0000	NA	NA	Uroviricota	1.0000	NA	NA	Caudoviricetes	1.0000	NA	NA	NA	NA	NA	NA	NA	NA	NA	NA	NA	NA	NA	NA	NA	NA
ICTVTaxoChallenge_807371	Monodnaviria	1.0000	NA	NA	Shotokuvirae	1.0000	NA	NA	Cressdnaviricota	1.0000	NA	NA	Arfiviricetes	1.0000	NA	NA	Mulpavirales	1.0000	NA	NA	Nanoviridae	1.0000	NA	NA	Nanovirus	1.0000	NA	NA	Nanovirus necropumiliviciae	1.0000
ICTVTaxoChallenge_75955	Duplodnaviria	1.0000	NA	NA	Heunggongvirae	1.0000	NA	NA	Uroviricota	1.0000	NA	NA	Caudoviricetes	1.0000	NA	NA	NA	NA	NA	NA	NA	NA	NA	NA	NA	NA	NA	NA	NA	NA
ICTVTaxoChallenge_386185	Monodnaviria	1.0000	NA	NA	Shotokuvirae	1.0000	NA	NA	Cressdnaviricota	1.0000	NA	NA	Repensiviricetes	1.0000	NA	NA	Geplafuvirales	1.0000	NA	NA	Genomoviridae	1.0000	NA	NA	NA	NA	NA	NA	NA	NA
ICTVTaxoChallenge_331698	Riboviria	1.0000	NA	NA	Orthornavirae	1.0000	NA	NA	Duplornaviricota	1.0000	NA	NA	Resentoviricetes	1.0000	NA	NA	Reovirales	1.0000	NA	NA	Spinareoviridae	1.0000	NA	NA	Oryzavirus	1.0000	NA	NA	NA	NA
ICTVTaxoChallenge_786922	Riboviria	1.0000	NA	NA	Orthornavirae	1.0000	NA	NA	Duplornaviricota	1.0000	NA	NA	Resentoviricetes	1.0000	NA	NA	Reovirales	1.0000	NA	NA	Spinareoviridae	1.0000	NA	NA	Orthoreovirus	1.0000	NA	NA	NA	NA
ICTVTaxoChallenge_291735	Monodnaviria	1.0000	NA	NA	Shotokuvirae	1.0000	NA	NA	Cressdnaviricota	1.0000	NA	NA	Repensiviricetes	1.0000	NA	NA	Geplafuvirales	1.0000	NA	NA	Genomoviridae	1.0000	NA	NA	NA	NA	NA	NA	NA	NA
ICTVTaxoChallenge_752752	Duplodnaviria	1.0000	NA	NA	Heunggongvirae	1.0000	NA	NA	Uroviricota	1.0000	NA	NA	Caudoviricetes	1.0000	NA	NA	NA	NA	NA	NA	NA	NA	NA	NA	NA	NA	NA	NA	NA	NA
ICTVTaxoChallenge_959556	Riboviria	1.0000	NA	NA	Orthornavirae	1.0000	NA	NA	Kitrinoviricota	1.0000	NA	NA	Alsuviricetes	1.0000	NA	NA	Tymovirales	1.0000	NA	NA	Betaflexiviridae	1.0000	Quinvirinae	1.0000	Carlavirus	1.0000	NA	NA	NA	NA
ICTVTaxoChallenge_576196	NA	NA	NA	NA	NA	NA	NA	NA	NA	NA	NA	NA	NA	NA	NA	NA	NA	NA	NA	NA	NA	NA	NA	NA	NA	NA	NA	NA	NA	NA
ICTVTaxoChallenge_243718	NA	NA	NA	NA	NA	NA	NA	NA	NA	NA	NA	NA	NA	NA	NA	NA	NA	NA	NA	NA	NA	NA	NA	NA	NA	NA	NA	NA	NA	NA
ICTVTaxoChallenge_321907	Duplodnaviria	1.0000	NA	NA	Heunggongvirae	1.0000	NA	NA	Uroviricota	1.0000	NA	NA	Caudoviricetes	1.0000	NA	NA	NA	NA	NA	NA	NA	NA	NA	NA	Murrayvirus	0.7950	NA	NA	Murrayvirus lumpael	0.5425
ICTVTaxoChallenge_803789	Duplodnaviria	1.0000	NA	NA	Heunggongvirae	1.0000	NA	NA	Uroviricota	1.0000	NA	NA	Caudoviricetes	1.0000	NA	NA	NA	NA	NA	NA	NA	NA	NA	NA	NA	NA	NA	NA	NA	NA
ICTVTaxoChallenge_553789	Riboviria	1.0000	NA	NA	Orthornavirae	1.0000	NA	NA	Negarnaviricota	1.0000	Polyploviricotina	1.0000	Bunyaviricetes	1.0000	NA	NA	Hareavirales	1.0000	NA	NA	Nairoviridae	1.0000	NA	NA	Orthonairovirus	1.0000	NA	NA	NA	NA
ICTVTaxoChallenge_622540	Riboviria	1.0000	NA	NA	Orthornavirae	1.0000	NA	NA	Negarnaviricota	1.0000	Polyploviricotina	1.0000	Bunyaviricetes	1.0000	NA	NA	Hareavirales	1.0000	NA	NA	Arenaviridae	1.0000	NA	NA	Hartmanivirus	1.0000	NA	NA	Hartmanivirus turici	1.0000
ICTVTaxoChallenge_970904	Riboviria	1.0000	NA	NA	Pararnavirae	1.0000	NA	NA	Artverviricota	1.0000	NA	NA	Revtraviricetes	1.0000	NA	NA	Blubervirales	1.0000	NA	NA	Hepadnaviridae	1.0000	NA	NA	Orthohepadnavirus	1.0000	NA	NA	NA	NA
ICTVTaxoChallenge_722754	Riboviria	1.0000	NA	NA	Orthornavirae	1.0000	NA	NA	Duplornaviricota	1.0000	NA	NA	Resentoviricetes	1.0000	NA	NA	Reovirales	1.0000	NA	NA	NA	NA	NA	NA	NA	NA	NA	NA	NA	NA
ICTVTaxoChallenge_534433	NA	NA	NA	NA	NA	NA	NA	NA	NA	NA	NA	NA	NA	NA	NA	NA	NA	NA	NA	NA	NA	NA	NA	NA	NA	NA	NA	NA	NA	NA
ICTVTaxoChallenge_588572	Duplodnaviria	1.0000	NA	NA	Heunggongvirae	1.0000	NA	NA	Uroviricota	1.0000	NA	NA	Caudoviricetes	1.0000	NA	NA	NA	NA	NA	NA	NA	NA	NA	NA	NA	NA	NA	NA	NA	NA
ICTVTaxoChallenge_9248	Duplodnaviria	1.0000	NA	NA	Heunggongvirae	1.0000	NA	NA	Uroviricota	1.0000	NA	NA	Caudoviricetes	1.0000	NA	NA	NA	NA	NA	NA	NA	NA	NA	NA	NA	NA	NA	NA	NA	NA
ICTVTaxoChallenge_448030	Duplodnaviria	1.0000	NA	NA	Heunggongvirae	1.0000	NA	NA	Uroviricota	1.0000	NA	NA	Caudoviricetes	1.0000	NA	NA	NA	NA	NA	NA	NA	NA	NA	NA	Ceduovirus	0.6250	NA	NA	NA	NA
ICTVTaxoChallenge_362160	NA	NA	NA	NA	NA	NA	NA	NA	NA	NA	NA	NA	NA	NA	NA	NA	NA	NA	NA	NA	Tolecusatellitidae	1.0000	NA	NA	Betasatellite	1.0000	NA	NA	NA	NA
ICTVTaxoChallenge_520370	Duplodnaviria	1.0000	NA	NA	Heunggongvirae	1.0000	NA	NA	Uroviricota	1.0000	NA	NA	Caudoviricetes	1.0000	NA	NA	NA	NA	NA	NA	Vilmaviridae	0.9326	Lclasvirinae	0.9326	Bromdenvirus	0.9326	NA	NA	Bromdenvirus bromden	0.8565
ICTVTaxoChallenge_153643	Duplodnaviria	1.0000	NA	NA	Heunggongvirae	1.0000	NA	NA	Uroviricota	1.0000	NA	NA	Caudoviricetes	1.0000	NA	NA	NA	NA	NA	NA	NA	NA	NA	NA	NA	NA	NA	NA	NA	NA
ICTVTaxoChallenge_246686	NA	NA	NA	NA	NA	NA	NA	NA	NA	NA	NA	NA	NA	NA	NA	NA	NA	NA	NA	NA	Ovaliviridae	1.0000	NA	NA	Alphaovalivirus	1.0000	NA	NA	NA	NA
ICTVTaxoChallenge_411526	Monodnaviria	1.0000	NA	NA	Shotokuvirae	1.0000	NA	NA	Cressdnaviricota	1.0000	NA	NA	Repensiviricetes	1.0000	NA	NA	Geplafuvirales	1.0000	NA	NA	Geminiviridae	1.0000	NA	NA	Begomovirus	1.0000	NA	NA	Begomovirus pavoniaflavi	1.0000
ICTVTaxoChallenge_89696	Monodnaviria	1.0000	NA	NA	Shotokuvirae	1.0000	NA	NA	Cressdnaviricota	1.0000	NA	NA	Repensiviricetes	1.0000	NA	NA	Geplafuvirales	1.0000	NA	NA	Geminiviridae	1.0000	NA	NA	Mastrevirus	1.0000	NA	NA	Mastrevirus bourbonense	1.0000
ICTVTaxoChallenge_220232	Riboviria	1.0000	NA	NA	Orthornavirae	1.0000	NA	NA	Lenarviricota	1.0000	NA	NA	Howeltoviricetes	1.0000	NA	NA	Cryppavirales	1.0000	NA	NA	Mitoviridae	1.0000	NA	NA	NA	NA	NA	NA	NA	NA
ICTVTaxoChallenge_86054	Monodnaviria	1.0000	NA	NA	Shotokuvirae	1.0000	NA	NA	Cressdnaviricota	1.0000	NA	NA	Repensiviricetes	1.0000	NA	NA	Geplafuvirales	1.0000	NA	NA	Geminiviridae	1.0000	NA	NA	Begomovirus	1.0000	NA	NA	NA	NA
ICTVTaxoChallenge_468283	Riboviria	1.0000	NA	NA	Orthornavirae	1.0000	NA	NA	Negarnaviricota	1.0000	Haploviricotina	1.0000	Monjiviricetes	1.0000	NA	NA	Jingchuvirales	1.0000	NA	NA	Chuviridae	1.0000	NA	NA	NA	NA	NA	NA	NA	NA
ICTVTaxoChallenge_309034	NA	NA	NA	NA	NA	NA	NA	NA	NA	NA	NA	NA	NA	NA	NA	NA	NA	NA	NA	NA	NA	NA	NA	NA	NA	NA	NA	NA	NA	NA
ICTVTaxoChallenge_368653	Riboviria	1.0000	NA	NA	Orthornavirae	1.0000	NA	NA	Duplornaviricota	1.0000	NA	NA	Resentoviricetes	1.0000	NA	NA	Reovirales	1.0000	NA	NA	NA	NA	NA	NA	NA	NA	NA	NA	NA	NA
ICTVTaxoChallenge_761497	Duplodnaviria	1.0000	NA	NA	Heunggongvirae	1.0000	NA	NA	Uroviricota	1.0000	NA	NA	Caudoviricetes	1.0000	NA	NA	NA	NA	NA	NA	NA	NA	NA	NA	NA	NA	NA	NA	NA	NA
ICTVTaxoChallenge_992286	Riboviria	1.0000	NA	NA	Orthornavirae	1.0000	NA	NA	Kitrinoviricota	1.0000	NA	NA	Alsuviricetes	1.0000	NA	NA	Martellivirales	1.0000	NA	NA	Closteroviridae	1.0000	NA	NA	Crinivirus	1.0000	NA	NA	NA	NA
ICTVTaxoChallenge_283186	Riboviria	1.0000	NA	NA	Orthornavirae	1.0000	NA	NA	Kitrinoviricota	1.0000	NA	NA	Alsuviricetes	1.0000	NA	NA	Martellivirales	1.0000	NA	NA	Closteroviridae	1.0000	NA	NA	Crinivirus	1.0000	NA	NA	NA	NA
ICTVTaxoChallenge_72209	Riboviria	1.0000	NA	NA	Orthornavirae	1.0000	NA	NA	Negarnaviricota	1.0000	Polyploviricotina	1.0000	Bunyaviricetes	1.0000	NA	NA	Elliovirales	1.0000	NA	NA	Hantaviridae	1.0000	Mammantavirinae	1.0000	Orthohantavirus	1.0000	NA	NA	Orthohantavirus asamaense	1.0000
ICTVTaxoChallenge_609879	NA	NA	NA	NA	NA	NA	NA	NA	NA	NA	NA	NA	NA	NA	NA	NA	NA	NA	NA	NA	NA	NA	NA	NA	NA	NA	NA	NA	NA	NA
ICTVTaxoChallenge_642206	Riboviria	1.0000	NA	NA	Orthornavirae	1.0000	NA	NA	Duplornaviricota	1.0000	NA	NA	Resentoviricetes	1.0000	NA	NA	Reovirales	1.0000	NA	NA	Sedoreoviridae	1.0000	NA	NA	Rotavirus	1.0000	NA	NA	NA	NA
ICTVTaxoChallenge_161480	Riboviria	1.0000	NA	NA	Orthornavirae	1.0000	NA	NA	Negarnaviricota	1.0000	Polyploviricotina	1.0000	Bunyaviricetes	1.0000	NA	NA	Elliovirales	1.0000	NA	NA	Phasmaviridae	1.0000	NA	NA	Orthophasmavirus	1.0000	NA	NA	NA	NA
ICTVTaxoChallenge_508629	Riboviria	1.0000	NA	NA	NA	NA	NA	NA	NA	NA	NA	NA	NA	NA	NA	NA	NA	NA	NA	NA	NA	NA	NA	NA	NA	NA	NA	NA	NA	NA
ICTVTaxoChallenge_152642	Riboviria	1.0000	NA	NA	Orthornavirae	1.0000	NA	NA	Negarnaviricota	1.0000	Polyploviricotina	1.0000	Bunyaviricetes	1.0000	NA	NA	Elliovirales	1.0000	NA	NA	Fimoviridae	1.0000	NA	NA	Emaravirus	1.0000	NA	NA	NA	NA
ICTVTaxoChallenge_55538	NA	NA	NA	NA	NA	NA	NA	NA	NA	NA	NA	NA	NA	NA	NA	NA	NA	NA	NA	NA	NA	NA	NA	NA	NA	NA	NA	NA	NA	NA
ICTVTaxoChallenge_958333	Duplodnaviria	1.0000	NA	NA	Heunggongvirae	1.0000	NA	NA	Uroviricota	1.0000	NA	NA	Caudoviricetes	1.0000	NA	NA	NA	NA	NA	NA	NA	NA	NA	NA	Skunavirus	0.7577	NA	NA	NA	NA
ICTVTaxoChallenge_474012	Duplodnaviria	1.0000	NA	NA	Heunggongvirae	1.0000	NA	NA	Uroviricota	1.0000	NA	NA	Caudoviricetes	1.0000	NA	NA	NA	NA	NA	NA	NA	NA	Mccleskeyvirinae	1.0000	Unaquatrovirus	1.0000	NA	NA	Unaquatrovirus uv1A4	0.6486
ICTVTaxoChallenge_119904	Riboviria	1.0000	NA	NA	Orthornavirae	1.0000	NA	NA	Negarnaviricota	1.0000	Polyploviricotina	1.0000	Bunyaviricetes	1.0000	NA	NA	Elliovirales	1.0000	NA	NA	Tospoviridae	1.0000	NA	NA	Orthotospovirus	1.0000	NA	NA	Orthotospovirus phaseolinecrotessellati	1.0000
ICTVTaxoChallenge_331012	Duplodnaviria	1.0000	NA	NA	Heunggongvirae	1.0000	NA	NA	Uroviricota	1.0000	NA	NA	Caudoviricetes	1.0000	NA	NA	Crassvirales	1.0000	NA	NA	Steigviridae	0.5288	Asinivirinae	0.5288	NA	NA	NA	NA	NA	NA
ICTVTaxoChallenge_576727	Riboviria	1.0000	NA	NA	Orthornavirae	1.0000	NA	NA	Pisuviricota	1.0000	NA	NA	Stelpaviricetes	1.0000	NA	NA	Patatavirales	1.0000	NA	NA	Potyviridae	1.0000	NA	NA	Potyvirus	1.0000	NA	NA	NA	NA
ICTVTaxoChallenge_842711	Riboviria	1.0000	NA	NA	Orthornavirae	1.0000	NA	NA	Duplornaviricota	1.0000	NA	NA	Chrymotiviricetes	1.0000	NA	NA	Ghabrivirales	1.0000	Alphatotivirineae	1.0000	Chrysoviridae	1.0000	NA	NA	NA	NA	NA	NA	NA	NA
ICTVTaxoChallenge_737564	Duplodnaviria	1.0000	NA	NA	Heunggongvirae	1.0000	NA	NA	Uroviricota	1.0000	NA	NA	Caudoviricetes	1.0000	NA	NA	NA	NA	NA	NA	NA	NA	NA	NA	NA	NA	NA	NA	NA	NA
ICTVTaxoChallenge_590654	Monodnaviria	1.0000	NA	NA	Shotokuvirae	1.0000	NA	NA	Cressdnaviricota	1.0000	NA	NA	Arfiviricetes	1.0000	NA	NA	Mulpavirales	1.0000	NA	NA	Nanoviridae	1.0000	NA	NA	Nanovirus	1.0000	NA	NA	Nanovirus viciacraccae	1.0000
ICTVTaxoChallenge_579049	Duplodnaviria	1.0000	NA	NA	Heunggongvirae	1.0000	NA	NA	Uroviricota	1.0000	NA	NA	Caudoviricetes	1.0000	NA	NA	NA	NA	NA	NA	NA	NA	NA	NA	NA	NA	NA	NA	NA	NA
ICTVTaxoChallenge_71572	Riboviria	1.0000	NA	NA	Orthornavirae	1.0000	NA	NA	Pisuviricota	1.0000	NA	NA	Stelpaviricetes	1.0000	NA	NA	Patatavirales	1.0000	NA	NA	Potyviridae	1.0000	NA	NA	Potyvirus	1.0000	NA	NA	NA	NA
ICTVTaxoChallenge_153887	Riboviria	1.0000	NA	NA	Orthornavirae	1.0000	NA	NA	Negarnaviricota	1.0000	Polyploviricotina	1.0000	Bunyaviricetes	1.0000	NA	NA	Elliovirales	1.0000	NA	NA	Peribunyaviridae	1.0000	NA	NA	Orthobunyavirus	1.0000	NA	NA	NA	NA
ICTVTaxoChallenge_993263	Monodnaviria	1.0000	NA	NA	Shotokuvirae	1.0000	NA	NA	Cressdnaviricota	1.0000	NA	NA	Repensiviricetes	1.0000	NA	NA	Geplafuvirales	1.0000	NA	NA	Genomoviridae	1.0000	NA	NA	NA	NA	NA	NA	NA	NA
ICTVTaxoChallenge_72743	Riboviria	1.0000	NA	NA	Orthornavirae	1.0000	NA	NA	Negarnaviricota	1.0000	Haploviricotina	1.0000	Monjiviricetes	1.0000	NA	NA	Mononegavirales	1.0000	NA	NA	Paramyxoviridae	1.0000	Rubulavirinae	1.0000	Orthorubulavirus	1.0000	NA	NA	NA	NA
ICTVTaxoChallenge_164395	Duplodnaviria	1.0000	NA	NA	Heunggongvirae	1.0000	NA	NA	Uroviricota	1.0000	NA	NA	Caudoviricetes	1.0000	NA	NA	NA	NA	NA	NA	NA	NA	NA	NA	NA	NA	NA	NA	NA	NA
ICTVTaxoChallenge_484037	Monodnaviria	1.0000	NA	NA	Shotokuvirae	1.0000	NA	NA	Cossaviricota	1.0000	NA	NA	Papovaviricetes	1.0000	NA	NA	Zurhausenvirales	1.0000	NA	NA	Papillomaviridae	1.0000	Firstpapillomavirinae	1.0000	Omikronpapillomavirus	1.0000	NA	NA	NA	NA
ICTVTaxoChallenge_688131	Riboviria	1.0000	NA	NA	Orthornavirae	1.0000	NA	NA	Pisuviricota	1.0000	NA	NA	Duplopiviricetes	1.0000	NA	NA	Durnavirales	1.0000	NA	NA	Fusariviridae	1.0000	NA	NA	Betafusarivirus	1.0000	NA	NA	NA	NA
ICTVTaxoChallenge_615667	Riboviria	1.0000	NA	NA	Orthornavirae	1.0000	NA	NA	Negarnaviricota	1.0000	Polyploviricotina	1.0000	Bunyaviricetes	1.0000	NA	NA	Elliovirales	1.0000	NA	NA	Phasmaviridae	1.0000	NA	NA	Feravirus	1.0000	NA	NA	NA	NA
ICTVTaxoChallenge_948739	Duplodnaviria	1.0000	NA	NA	Heunggongvirae	1.0000	NA	NA	Uroviricota	1.0000	NA	NA	Caudoviricetes	1.0000	NA	NA	NA	NA	NA	NA	Salasmaviridae	0.8328	Picovirinae	0.8328	Salasvirus	0.7805	NA	NA	NA	NA
ICTVTaxoChallenge_691628	Riboviria	1.0000	NA	NA	Orthornavirae	1.0000	NA	NA	Kitrinoviricota	1.0000	NA	NA	Alsuviricetes	1.0000	NA	NA	Tymovirales	1.0000	NA	NA	Alphaflexiviridae	1.0000	NA	NA	Potexvirus	1.0000	NA	NA	Potexvirus ecstulipae	1.0000
ICTVTaxoChallenge_137259	Duplodnaviria	1.0000	NA	NA	Heunggongvirae	1.0000	NA	NA	Uroviricota	1.0000	NA	NA	Caudoviricetes	1.0000	NA	NA	NA	NA	NA	NA	NA	NA	Ceeclamvirinae	0.6266	Bixzunavirus	0.6245	NA	NA	NA	NA
ICTVTaxoChallenge_824067	Riboviria	1.0000	NA	NA	Orthornavirae	1.0000	NA	NA	Lenarviricota	1.0000	NA	NA	Leviviricetes	1.0000	NA	NA	Timlovirales	1.0000	NA	NA	Steitzviridae	1.0000	NA	NA	Hodnevirus	1.0000	NA	NA	NA	NA
ICTVTaxoChallenge_689667	Duplodnaviria	1.0000	NA	NA	Heunggongvirae	1.0000	NA	NA	Uroviricota	1.0000	NA	NA	Caudoviricetes	1.0000	NA	NA	NA	NA	NA	NA	Herelleviridae	0.8262	Twortvirinae	0.8078	Kayvirus	0.6942	NA	NA	NA	NA
ICTVTaxoChallenge_579964	Riboviria	1.0000	NA	NA	Orthornavirae	1.0000	NA	NA	Pisuviricota	1.0000	NA	NA	Pisoniviricetes	1.0000	NA	NA	Picornavirales	1.0000	NA	NA	NA	NA	NA	NA	NA	NA	NA	NA	NA	NA
ICTVTaxoChallenge_389810	Monodnaviria	1.0000	NA	NA	Shotokuvirae	1.0000	NA	NA	Cressdnaviricota	1.0000	NA	NA	Repensiviricetes	1.0000	NA	NA	Geplafuvirales	1.0000	NA	NA	Geminiviridae	1.0000	NA	NA	Begomovirus	1.0000	NA	NA	Begomovirus clerodendrumchinaense	1.0000
ICTVTaxoChallenge_949117	Riboviria	1.0000	NA	NA	Orthornavirae	1.0000	NA	NA	Lenarviricota	1.0000	NA	NA	Leviviricetes	1.0000	NA	NA	NA	NA	NA	NA	NA	NA	NA	NA	NA	NA	NA	NA	NA	NA
ICTVTaxoChallenge_640872	Duplodnaviria	1.0000	NA	NA	Heunggongvirae	1.0000	NA	NA	Uroviricota	1.0000	NA	NA	Caudoviricetes	1.0000	NA	NA	NA	NA	NA	NA	Demerecviridae	0.5052	NA	NA	NA	NA	NA	NA	NA	NA
ICTVTaxoChallenge_19816	Duplodnaviria	1.0000	NA	NA	Heunggongvirae	1.0000	NA	NA	Uroviricota	1.0000	NA	NA	Caudoviricetes	1.0000	NA	NA	NA	NA	NA	NA	NA	NA	NA	NA	NA	NA	NA	NA	NA	NA
ICTVTaxoChallenge_907470	Riboviria	1.0000	NA	NA	NA	NA	NA	NA	NA	NA	NA	NA	NA	NA	NA	NA	NA	NA	NA	NA	Polymycoviridae	1.0000	NA	NA	Polymycovirus	1.0000	NA	NA	NA	NA
ICTVTaxoChallenge_41524	Monodnaviria	1.0000	NA	NA	Shotokuvirae	1.0000	NA	NA	Cressdnaviricota	1.0000	NA	NA	Arfiviricetes	1.0000	NA	NA	Cirlivirales	1.0000	NA	NA	Circoviridae	1.0000	NA	NA	Cyclovirus	1.0000	NA	NA	NA	NA
ICTVTaxoChallenge_817554	Monodnaviria	1.0000	NA	NA	Shotokuvirae	1.0000	NA	NA	Cressdnaviricota	1.0000	NA	NA	Repensiviricetes	1.0000	NA	NA	Geplafuvirales	1.0000	NA	NA	Genomoviridae	1.0000	NA	NA	NA	NA	NA	NA	NA	NA
ICTVTaxoChallenge_299713	Duplodnaviria	1.0000	NA	NA	Heunggongvirae	1.0000	NA	NA	Uroviricota	1.0000	NA	NA	Caudoviricetes	1.0000	NA	NA	NA	NA	NA	NA	NA	NA	NA	NA	NA	NA	NA	NA	NA	NA
ICTVTaxoChallenge_959384	Duplodnaviria	1.0000	NA	NA	Heunggongvirae	1.0000	NA	NA	Uroviricota	1.0000	NA	NA	Caudoviricetes	1.0000	NA	NA	NA	NA	NA	NA	Demerecviridae	0.7552	Markadamsvirinae	0.7450	Epseptimavirus	0.6759	NA	NA	NA	NA
ICTVTaxoChallenge_940671	Duplodnaviria	1.0000	NA	NA	Heunggongvirae	1.0000	NA	NA	Uroviricota	1.0000	NA	NA	Caudoviricetes	1.0000	NA	NA	NA	NA	NA	NA	NA	NA	NA	NA	NA	NA	NA	NA	NA	NA
ICTVTaxoChallenge_445853	Riboviria	1.0000	NA	NA	Orthornavirae	1.0000	NA	NA	Lenarviricota	1.0000	NA	NA	Leviviricetes	1.0000	NA	NA	Norzivirales	1.0000	NA	NA	Fiersviridae	1.0000	NA	NA	Caloevirus	1.0000	NA	NA	NA	NA
ICTVTaxoChallenge_471242	Duplodnaviria	1.0000	NA	NA	Heunggongvirae	1.0000	NA	NA	Uroviricota	1.0000	NA	NA	Caudoviricetes	1.0000	NA	NA	NA	NA	NA	NA	NA	NA	NA	NA	NA	NA	NA	NA	NA	NA
ICTVTaxoChallenge_816628	Riboviria	1.0000	NA	NA	Orthornavirae	1.0000	NA	NA	Duplornaviricota	1.0000	NA	NA	Resentoviricetes	1.0000	NA	NA	Reovirales	1.0000	NA	NA	Spinareoviridae	1.0000	NA	NA	Coltivirus	1.0000	NA	NA	NA	NA
ICTVTaxoChallenge_968866	Monodnaviria	1.0000	NA	NA	Loebvirae	1.0000	NA	NA	Hofneiviricota	1.0000	NA	NA	Faserviricetes	1.0000	NA	NA	Tubulavirales	1.0000	NA	NA	Inoviridae	1.0000	NA	NA	NA	NA	NA	NA	NA	NA
ICTVTaxoChallenge_186621	Monodnaviria	1.0000	NA	NA	Shotokuvirae	1.0000	NA	NA	Cossaviricota	1.0000	NA	NA	Papovaviricetes	1.0000	NA	NA	Zurhausenvirales	1.0000	NA	NA	Papillomaviridae	1.0000	Firstpapillomavirinae	1.0000	Dyokappapapillomavirus	1.0000	NA	NA	NA	NA
ICTVTaxoChallenge_586532	Riboviria	1.0000	NA	NA	Orthornavirae	1.0000	NA	NA	Negarnaviricota	1.0000	Haploviricotina	1.0000	Monjiviricetes	1.0000	NA	NA	Mononegavirales	1.0000	NA	NA	Rhabdoviridae	1.0000	Gammarhabdovirinae	1.0000	Novirhabdovirus	1.0000	NA	NA	Novirhabdovirus piscine	1.0000
ICTVTaxoChallenge_837904	Riboviria	1.0000	NA	NA	Orthornavirae	1.0000	NA	NA	Pisuviricota	1.0000	NA	NA	Stelpaviricetes	1.0000	NA	NA	Patatavirales	1.0000	NA	NA	Potyviridae	1.0000	NA	NA	Poacevirus	1.0000	NA	NA	NA	NA
ICTVTaxoChallenge_129501	Riboviria	1.0000	NA	NA	Orthornavirae	1.0000	NA	NA	Negarnaviricota	1.0000	Haploviricotina	1.0000	Monjiviricetes	1.0000	NA	NA	Mononegavirales	1.0000	NA	NA	Artoviridae	1.0000	NA	NA	Peropuvirus	1.0000	NA	NA	NA	NA
ICTVTaxoChallenge_397129	Monodnaviria	1.0000	NA	NA	Shotokuvirae	1.0000	NA	NA	Cressdnaviricota	1.0000	NA	NA	NA	NA	NA	NA	NA	NA	NA	NA	NA	NA	NA	NA	NA	NA	NA	NA	NA	NA
ICTVTaxoChallenge_741240	NA	NA	NA	NA	NA	NA	NA	NA	NA	NA	NA	NA	NA	NA	NA	NA	NA	NA	NA	NA	Anelloviridae	1.0000	NA	NA	NA	NA	NA	NA	NA	NA
ICTVTaxoChallenge_741086	Monodnaviria	1.0000	NA	NA	Shotokuvirae	1.0000	NA	NA	Cressdnaviricota	1.0000	NA	NA	Arfiviricetes	1.0000	NA	NA	Cirlivirales	1.0000	NA	NA	Vilyaviridae	1.0000	NA	NA	Ringilvirus	1.0000	NA	NA	Ringilvirus ungol	1.0000
ICTVTaxoChallenge_891789	Monodnaviria	1.0000	NA	NA	Shotokuvirae	1.0000	NA	NA	Cressdnaviricota	1.0000	NA	NA	Repensiviricetes	1.0000	NA	NA	Geplafuvirales	1.0000	NA	NA	Geminiviridae	1.0000	NA	NA	Begomovirus	1.0000	NA	NA	NA	NA
ICTVTaxoChallenge_377489	Riboviria	1.0000	NA	NA	Orthornavirae	1.0000	NA	NA	Duplornaviricota	1.0000	NA	NA	Resentoviricetes	1.0000	NA	NA	Reovirales	1.0000	NA	NA	Spinareoviridae	1.0000	NA	NA	Orthoreovirus	1.0000	NA	NA	NA	NA
ICTVTaxoChallenge_849901	NA	NA	NA	NA	NA	NA	NA	NA	NA	NA	NA	NA	NA	NA	NA	NA	NA	NA	NA	NA	NA	NA	NA	NA	NA	NA	NA	NA	NA	NA
ICTVTaxoChallenge_142741	Duplodnaviria	1.0000	NA	NA	Heunggongvirae	1.0000	NA	NA	Uroviricota	1.0000	NA	NA	Caudoviricetes	1.0000	NA	NA	NA	NA	NA	NA	NA	NA	NA	NA	NA	NA	NA	NA	NA	NA
ICTVTaxoChallenge_527652	Riboviria	1.0000	NA	NA	Orthornavirae	1.0000	NA	NA	Pisuviricota	1.0000	NA	NA	Stelpaviricetes	1.0000	NA	NA	Patatavirales	1.0000	NA	NA	Potyviridae	1.0000	NA	NA	NA	NA	NA	NA	NA	NA
ICTVTaxoChallenge_615175	Duplodnaviria	0.9153	NA	NA	Heunggongvirae	0.9153	NA	NA	Uroviricota	0.9153	NA	NA	Caudoviricetes	0.9153	NA	NA	NA	NA	NA	NA	NA	NA	NA	NA	NA	NA	NA	NA	NA	NA
ICTVTaxoChallenge_972389	Duplodnaviria	1.0000	NA	NA	Heunggongvirae	1.0000	NA	NA	Uroviricota	1.0000	NA	NA	Caudoviricetes	1.0000	NA	NA	NA	NA	NA	NA	NA	NA	NA	NA	Kostyavirus	0.5983	NA	NA	NA	NA
ICTVTaxoChallenge_835414	Duplodnaviria	1.0000	NA	NA	Heunggongvirae	1.0000	NA	NA	Uroviricota	1.0000	NA	NA	Caudoviricetes	1.0000	NA	NA	NA	NA	NA	NA	NA	NA	NA	NA	NA	NA	NA	NA	NA	NA
ICTVTaxoChallenge_357739	Riboviria	1.0000	NA	NA	Orthornavirae	1.0000	NA	NA	Pisuviricota	1.0000	NA	NA	Pisoniviricetes	1.0000	NA	NA	Sobelivirales	1.0000	NA	NA	Solemoviridae	1.0000	NA	NA	Polerovirus	1.0000	NA	NA	NA	NA
ICTVTaxoChallenge_646641	Monodnaviria	1.0000	NA	NA	Shotokuvirae	1.0000	NA	NA	Cressdnaviricota	1.0000	NA	NA	Arfiviricetes	1.0000	NA	NA	Mulpavirales	1.0000	NA	NA	Nanoviridae	1.0000	NA	NA	Nanovirus	1.0000	NA	NA	NA	NA
ICTVTaxoChallenge_330570	Monodnaviria	1.0000	NA	NA	Shotokuvirae	1.0000	NA	NA	Cossaviricota	1.0000	NA	NA	Papovaviricetes	1.0000	NA	NA	Zurhausenvirales	1.0000	NA	NA	Papillomaviridae	1.0000	Firstpapillomavirinae	1.0000	Xipapillomavirus	1.0000	NA	NA	Xipapillomavirus 1	0.7740
ICTVTaxoChallenge_184352	Riboviria	1.0000	NA	NA	Orthornavirae	1.0000	NA	NA	Lenarviricota	1.0000	NA	NA	Leviviricetes	1.0000	NA	NA	NA	NA	NA	NA	NA	NA	NA	NA	Skrubnovirus	1.0000	NA	NA	Skrubnovirus agrihabitans	1.0000
ICTVTaxoChallenge_121679	Riboviria	1.0000	NA	NA	Orthornavirae	1.0000	NA	NA	Pisuviricota	1.0000	NA	NA	Duplopiviricetes	1.0000	NA	NA	Durnavirales	1.0000	NA	NA	Partitiviridae	1.0000	NA	NA	NA	NA	NA	NA	NA	NA
ICTVTaxoChallenge_536730	Riboviria	1.0000	NA	NA	Orthornavirae	1.0000	NA	NA	Lenarviricota	1.0000	NA	NA	Leviviricetes	1.0000	NA	NA	Timlovirales	1.0000	NA	NA	Steitzviridae	1.0000	NA	NA	Alehxovirus	1.0000	NA	NA	NA	NA
ICTVTaxoChallenge_708909	Riboviria	1.0000	NA	NA	Orthornavirae	1.0000	NA	NA	Negarnaviricota	1.0000	Haploviricotina	1.0000	Monjiviricetes	1.0000	NA	NA	Mononegavirales	1.0000	NA	NA	Rhabdoviridae	1.0000	Alpharhabdovirinae	1.0000	Hapavirus	1.0000	NA	NA	NA	NA
ICTVTaxoChallenge_312509	NA	NA	NA	NA	NA	NA	NA	NA	NA	NA	NA	NA	NA	NA	NA	NA	NA	NA	NA	NA	Polydnaviriformidae	1.0000	NA	NA	Ichnoviriform	1.0000	NA	NA	Ichnoviriform fumiferanae	1.0000
ICTVTaxoChallenge_470521	Duplodnaviria	1.0000	NA	NA	Heunggongvirae	1.0000	NA	NA	Uroviricota	1.0000	NA	NA	Caudoviricetes	1.0000	NA	NA	NA	NA	NA	NA	NA	NA	NA	NA	NA	NA	NA	NA	NA	NA
ICTVTaxoChallenge_713826	Riboviria	1.0000	NA	NA	Orthornavirae	1.0000	NA	NA	Pisuviricota	1.0000	NA	NA	Stelpaviricetes	1.0000	NA	NA	Patatavirales	1.0000	NA	NA	Potyviridae	1.0000	NA	NA	Potyvirus	1.0000	NA	NA	NA	NA
ICTVTaxoChallenge_727390	Duplodnaviria	1.0000	NA	NA	Heunggongvirae	1.0000	NA	NA	Uroviricota	1.0000	NA	NA	Caudoviricetes	1.0000	NA	NA	NA	NA	NA	NA	NA	NA	NA	NA	NA	NA	NA	NA	NA	NA
ICTVTaxoChallenge_676851	Monodnaviria	1.0000	NA	NA	Shotokuvirae	1.0000	NA	NA	Cressdnaviricota	1.0000	NA	NA	Arfiviricetes	1.0000	NA	NA	Mulpavirales	1.0000	NA	NA	Nanoviridae	1.0000	NA	NA	Nanovirus	1.0000	NA	NA	Nanovirus medicagonis	1.0000
ICTVTaxoChallenge_449726	Riboviria	1.0000	NA	NA	Orthornavirae	1.0000	NA	NA	Negarnaviricota	1.0000	Polyploviricotina	1.0000	Bunyaviricetes	1.0000	NA	NA	Elliovirales	1.0000	NA	NA	Peribunyaviridae	1.0000	NA	NA	Orthobunyavirus	1.0000	NA	NA	NA	NA
ICTVTaxoChallenge_38175	Duplodnaviria	1.0000	NA	NA	Heunggongvirae	1.0000	NA	NA	Uroviricota	1.0000	NA	NA	Caudoviricetes	1.0000	NA	NA	NA	NA	NA	NA	NA	NA	NA	NA	NA	NA	NA	NA	NA	NA
ICTVTaxoChallenge_298358	Riboviria	1.0000	NA	NA	Orthornavirae	1.0000	NA	NA	Lenarviricota	1.0000	NA	NA	Leviviricetes	1.0000	NA	NA	Norzivirales	1.0000	NA	NA	Fiersviridae	1.0000	NA	NA	NA	NA	NA	NA	NA	NA
ICTVTaxoChallenge_415565	Riboviria	1.0000	NA	NA	NA	NA	NA	NA	NA	NA	NA	NA	NA	NA	NA	NA	NA	NA	NA	NA	Polymycoviridae	1.0000	NA	NA	Polymycovirus	1.0000	NA	NA	NA	NA
ICTVTaxoChallenge_833429	Duplodnaviria	1.0000	NA	NA	Heunggongvirae	1.0000	NA	NA	Uroviricota	1.0000	NA	NA	Caudoviricetes	1.0000	NA	NA	NA	NA	NA	NA	Autographiviridae	0.8953	Studiervirinae	0.8953	Eapunavirus	0.8717	NA	NA	Eapunavirus Eap1	0.8717
ICTVTaxoChallenge_125470	NA	NA	NA	NA	NA	NA	NA	NA	NA	NA	NA	NA	NA	NA	NA	NA	NA	NA	NA	NA	NA	NA	NA	NA	NA	NA	NA	NA	NA	NA
ICTVTaxoChallenge_719297	Riboviria	1.0000	NA	NA	Orthornavirae	1.0000	NA	NA	Lenarviricota	1.0000	NA	NA	Miaviricetes	1.0000	NA	NA	Ourlivirales	1.0000	NA	NA	Botourmiaviridae	1.0000	NA	NA	Botoulivirus	1.0000	NA	NA	NA	NA
ICTVTaxoChallenge_388187	Duplodnaviria	1.0000	NA	NA	Heunggongvirae	1.0000	NA	NA	Uroviricota	1.0000	NA	NA	Caudoviricetes	1.0000	NA	NA	NA	NA	NA	NA	NA	NA	NA	NA	Salmondvirus	0.9418	NA	NA	Salmondvirus JA29	0.6562
ICTVTaxoChallenge_599369	Riboviria	1.0000	NA	NA	Orthornavirae	1.0000	NA	NA	Negarnaviricota	1.0000	Polyploviricotina	1.0000	Insthoviricetes	1.0000	NA	NA	Articulavirales	1.0000	NA	NA	Amnoonviridae	1.0000	NA	NA	Tilapinevirus	1.0000	NA	NA	Tilapinevirus tilapiae	1.0000
ICTVTaxoChallenge_862444	Riboviria	1.0000	NA	NA	Orthornavirae	1.0000	NA	NA	Lenarviricota	1.0000	NA	NA	Leviviricetes	1.0000	NA	NA	Norzivirales	1.0000	NA	NA	Solspiviridae	1.0000	NA	NA	Puhrivirus	1.0000	NA	NA	Puhrivirus limivivens	1.0000
ICTVTaxoChallenge_747095	Riboviria	1.0000	NA	NA	Orthornavirae	1.0000	NA	NA	Negarnaviricota	1.0000	Polyploviricotina	1.0000	Bunyaviricetes	1.0000	NA	NA	Hareavirales	1.0000	NA	NA	Phenuiviridae	1.0000	NA	NA	Phlebovirus	1.0000	NA	NA	NA	NA
ICTVTaxoChallenge_600748	Duplodnaviria	1.0000	NA	NA	Heunggongvirae	1.0000	NA	NA	Uroviricota	1.0000	NA	NA	Caudoviricetes	1.0000	NA	NA	NA	NA	NA	NA	Autographiviridae	0.6697	Krylovirinae	0.6697	Phikmvvirus	0.6697	NA	NA	NA	NA
ICTVTaxoChallenge_129989	Monodnaviria	1.0000	NA	NA	Sangervirae	1.0000	NA	NA	Phixviricota	1.0000	NA	NA	Malgrandaviricetes	1.0000	NA	NA	Petitvirales	1.0000	NA	NA	Microviridae	1.0000	NA	NA	NA	NA	NA	NA	NA	NA
ICTVTaxoChallenge_201696	Riboviria	1.0000	NA	NA	Orthornavirae	1.0000	NA	NA	Negarnaviricota	1.0000	Polyploviricotina	1.0000	Bunyaviricetes	1.0000	NA	NA	Hareavirales	1.0000	NA	NA	Phenuiviridae	1.0000	NA	NA	Phlebovirus	1.0000	NA	NA	NA	NA
ICTVTaxoChallenge_589230	Monodnaviria	1.0000	NA	NA	Loebvirae	1.0000	NA	NA	Hofneiviricota	1.0000	NA	NA	Faserviricetes	1.0000	NA	NA	Tubulavirales	1.0000	NA	NA	Inoviridae	1.0000	NA	NA	NA	NA	NA	NA	NA	NA
ICTVTaxoChallenge_436106	Riboviria	1.0000	NA	NA	Orthornavirae	1.0000	NA	NA	Negarnaviricota	1.0000	Polyploviricotina	1.0000	Bunyaviricetes	1.0000	NA	NA	Hareavirales	1.0000	NA	NA	Phenuiviridae	1.0000	NA	NA	NA	NA	NA	NA	NA	NA
ICTVTaxoChallenge_140186	Duplodnaviria	1.0000	NA	NA	Heunggongvirae	1.0000	NA	NA	Uroviricota	1.0000	NA	NA	Caudoviricetes	1.0000	NA	NA	NA	NA	NA	NA	Aliceevansviridae	0.7782	NA	NA	NA	NA	NA	NA	NA	NA
ICTVTaxoChallenge_64086	Riboviria	1.0000	NA	NA	Orthornavirae	1.0000	NA	NA	Lenarviricota	1.0000	NA	NA	Leviviricetes	1.0000	NA	NA	Timlovirales	1.0000	NA	NA	Steitzviridae	1.0000	NA	NA	Hodnevirus	1.0000	NA	NA	Hodnevirus neoterricola	1.0000
ICTVTaxoChallenge_185662	Duplodnaviria	1.0000	NA	NA	Heunggongvirae	1.0000	NA	NA	Uroviricota	1.0000	NA	NA	Caudoviricetes	1.0000	NA	NA	NA	NA	NA	NA	Aliceevansviridae	0.6547	NA	NA	Moineauvirus	0.6382	NA	NA	NA	NA
ICTVTaxoChallenge_371923	Monodnaviria	1.0000	NA	NA	Sangervirae	1.0000	NA	NA	Phixviricota	1.0000	NA	NA	Malgrandaviricetes	1.0000	NA	NA	Petitvirales	1.0000	NA	NA	Microviridae	1.0000	NA	NA	NA	NA	NA	NA	NA	NA
ICTVTaxoChallenge_449568	Duplodnaviria	1.0000	NA	NA	Heunggongvirae	1.0000	NA	NA	Uroviricota	1.0000	NA	NA	Caudoviricetes	1.0000	NA	NA	NA	NA	NA	NA	NA	NA	NA	NA	NA	NA	NA	NA	NA	NA
ICTVTaxoChallenge_540990	Riboviria	1.0000	NA	NA	Orthornavirae	1.0000	NA	NA	Negarnaviricota	1.0000	Haploviricotina	1.0000	Monjiviricetes	1.0000	NA	NA	Mononegavirales	1.0000	NA	NA	Rhabdoviridae	1.0000	Alpharhabdovirinae	1.0000	Ledantevirus	1.0000	NA	NA	NA	NA
ICTVTaxoChallenge_959323	Duplodnaviria	1.0000	NA	NA	Heunggongvirae	1.0000	NA	NA	Uroviricota	1.0000	NA	NA	Caudoviricetes	1.0000	NA	NA	NA	NA	NA	NA	NA	NA	NA	NA	NA	NA	NA	NA	NA	NA
ICTVTaxoChallenge_194840	Riboviria	1.0000	NA	NA	Orthornavirae	1.0000	NA	NA	Pisuviricota	1.0000	NA	NA	Pisoniviricetes	1.0000	NA	NA	Picornavirales	1.0000	NA	NA	Secoviridae	1.0000	NA	NA	Torradovirus	1.0000	NA	NA	NA	NA
ICTVTaxoChallenge_482207	NA	NA	NA	NA	NA	NA	NA	NA	NA	NA	NA	NA	NA	NA	NA	NA	NA	NA	NA	NA	NA	NA	NA	NA	NA	NA	NA	NA	NA	NA
ICTVTaxoChallenge_849056	Varidnaviria	1.0000	NA	NA	Bamfordvirae	1.0000	NA	NA	Preplasmiviricota	1.0000	NA	NA	Tectiliviricetes	1.0000	NA	NA	Rowavirales	1.0000	NA	NA	Adenoviridae	1.0000	NA	NA	Siadenovirus	1.0000	NA	NA	NA	NA
ICTVTaxoChallenge_587822	Monodnaviria	1.0000	NA	NA	Shotokuvirae	1.0000	NA	NA	Cressdnaviricota	1.0000	NA	NA	Repensiviricetes	1.0000	NA	NA	Geplafuvirales	1.0000	NA	NA	Geminiviridae	1.0000	NA	NA	Begomovirus	1.0000	NA	NA	NA	NA
ICTVTaxoChallenge_176696	Riboviria	1.0000	NA	NA	Orthornavirae	1.0000	NA	NA	Negarnaviricota	1.0000	Haploviricotina	1.0000	Monjiviricetes	1.0000	NA	NA	Mononegavirales	1.0000	NA	NA	Rhabdoviridae	1.0000	Betarhabdovirinae	1.0000	Betanucleorhabdovirus	1.0000	NA	NA	NA	NA
ICTVTaxoChallenge_950235	Monodnaviria	1.0000	NA	NA	Shotokuvirae	1.0000	NA	NA	Cressdnaviricota	1.0000	NA	NA	Repensiviricetes	1.0000	NA	NA	Geplafuvirales	1.0000	NA	NA	Genomoviridae	1.0000	NA	NA	Gemykroznavirus	1.0000	NA	NA	NA	NA
ICTVTaxoChallenge_438957	Riboviria	1.0000	NA	NA	Orthornavirae	1.0000	NA	NA	Negarnaviricota	1.0000	Polyploviricotina	1.0000	Bunyaviricetes	1.0000	NA	NA	Elliovirales	1.0000	NA	NA	Peribunyaviridae	1.0000	NA	NA	Orthobunyavirus	1.0000	NA	NA	NA	NA
ICTVTaxoChallenge_833234	Riboviria	1.0000	NA	NA	Orthornavirae	1.0000	NA	NA	Kitrinoviricota	1.0000	NA	NA	Alsuviricetes	1.0000	NA	NA	Martellivirales	1.0000	NA	NA	Togaviridae	1.0000	NA	NA	Alphavirus	1.0000	NA	NA	NA	NA
ICTVTaxoChallenge_946459	Riboviria	1.0000	NA	NA	Pararnavirae	1.0000	NA	NA	Artverviricota	1.0000	NA	NA	Revtraviricetes	1.0000	NA	NA	Ortervirales	1.0000	NA	NA	Caulimoviridae	1.0000	NA	NA	NA	NA	NA	NA	NA	NA
ICTVTaxoChallenge_702520	Riboviria	1.0000	NA	NA	Orthornavirae	1.0000	NA	NA	Kitrinoviricota	1.0000	NA	NA	Flasuviricetes	1.0000	NA	NA	Amarillovirales	1.0000	NA	NA	Flaviviridae	1.0000	NA	NA	Orthoflavivirus	1.0000	NA	NA	NA	NA
ICTVTaxoChallenge_969318	NA	NA	NA	NA	NA	NA	NA	NA	NA	NA	NA	NA	NA	NA	NA	NA	NA	NA	NA	NA	Polydnaviriformidae	1.0000	NA	NA	Bracoviriform	1.0000	NA	NA	NA	NA
ICTVTaxoChallenge_746062	Duplodnaviria	1.0000	NA	NA	Heunggongvirae	1.0000	NA	NA	Uroviricota	1.0000	NA	NA	Caudoviricetes	1.0000	NA	NA	NA	NA	NA	NA	NA	NA	NA	NA	Xiamenvirus	1.0000	NA	NA	NA	NA
ICTVTaxoChallenge_402601	Monodnaviria	1.0000	NA	NA	Loebvirae	1.0000	NA	NA	Hofneiviricota	1.0000	NA	NA	Faserviricetes	1.0000	NA	NA	Tubulavirales	1.0000	NA	NA	Inoviridae	1.0000	NA	NA	NA	NA	NA	NA	NA	NA
ICTVTaxoChallenge_765176	Duplodnaviria	1.0000	NA	NA	Heunggongvirae	1.0000	NA	NA	Uroviricota	1.0000	NA	NA	Caudoviricetes	1.0000	NA	NA	NA	NA	NA	NA	NA	NA	NA	NA	NA	NA	NA	NA	NA	NA
ICTVTaxoChallenge_614567	Duplodnaviria	1.0000	NA	NA	Heunggongvirae	1.0000	NA	NA	Uroviricota	1.0000	NA	NA	Caudoviricetes	1.0000	NA	NA	NA	NA	NA	NA	Autographiviridae	1.0000	Beijerinckvirinae	1.0000	Daemvirus	1.0000	NA	NA	Daemvirus acibel007	0.8086
ICTVTaxoChallenge_330655	Duplodnaviria	1.0000	NA	NA	Heunggongvirae	1.0000	NA	NA	Uroviricota	1.0000	NA	NA	Caudoviricetes	1.0000	NA	NA	NA	NA	NA	NA	NA	NA	Vequintavirinae	0.7753	Mydovirus	0.7643	NA	NA	NA	NA
ICTVTaxoChallenge_448726	Duplodnaviria	1.0000	NA	NA	Heunggongvirae	1.0000	NA	NA	Uroviricota	1.0000	NA	NA	Caudoviricetes	1.0000	NA	NA	NA	NA	NA	NA	NA	NA	NA	NA	Emalynvirus	0.5842	NA	NA	NA	NA
ICTVTaxoChallenge_394835	Monodnaviria	1.0000	NA	NA	Shotokuvirae	1.0000	NA	NA	Cossaviricota	1.0000	NA	NA	Papovaviricetes	1.0000	NA	NA	Sepolyvirales	1.0000	NA	NA	Polyomaviridae	1.0000	NA	NA	Betapolyomavirus	1.0000	NA	NA	NA	NA
ICTVTaxoChallenge_448161	Duplodnaviria	1.0000	NA	NA	Heunggongvirae	1.0000	NA	NA	Uroviricota	1.0000	NA	NA	Caudoviricetes	1.0000	NA	NA	NA	NA	NA	NA	Autographiviridae	0.9363	Melnykvirinae	0.9363	Wanjuvirus	0.8090	NA	NA	Wanjuvirus arno160	0.5048
ICTVTaxoChallenge_332435	Riboviria	1.0000	NA	NA	Orthornavirae	1.0000	NA	NA	Pisuviricota	1.0000	NA	NA	Stelpaviricetes	1.0000	NA	NA	Patatavirales	1.0000	NA	NA	Potyviridae	1.0000	NA	NA	NA	NA	NA	NA	NA	NA
ICTVTaxoChallenge_794069	Riboviria	1.0000	NA	NA	Orthornavirae	1.0000	NA	NA	Pisuviricota	1.0000	NA	NA	Duplopiviricetes	1.0000	NA	NA	Durnavirales	1.0000	NA	NA	Partitiviridae	1.0000	NA	NA	Gammapartitivirus	1.0000	NA	NA	Gammapartitivirus essepenicillii	1.0000
ICTVTaxoChallenge_58029	Riboviria	1.0000	NA	NA	Orthornavirae	1.0000	NA	NA	Negarnaviricota	1.0000	Polyploviricotina	1.0000	Bunyaviricetes	1.0000	NA	NA	Elliovirales	1.0000	NA	NA	Peribunyaviridae	1.0000	NA	NA	Orthobunyavirus	1.0000	NA	NA	NA	NA
ICTVTaxoChallenge_124953	NA	NA	NA	NA	NA	NA	NA	NA	NA	NA	NA	NA	NA	NA	NA	NA	NA	NA	NA	NA	NA	NA	NA	NA	NA	NA	NA	NA	NA	NA
ICTVTaxoChallenge_120118	Varidnaviria	0.5477	NA	NA	Bamfordvirae	0.5477	NA	NA	Nucleocytoviricota	0.5477	NA	NA	Megaviricetes	0.5477	NA	NA	Imitervirales	0.5477	NA	NA	Mimiviridae	0.5477	NA	NA	NA	NA	NA	NA	NA	NA
ICTVTaxoChallenge_400071	Riboviria	1.0000	NA	NA	Orthornavirae	1.0000	NA	NA	Lenarviricota	1.0000	NA	NA	Leviviricetes	1.0000	NA	NA	Timlovirales	1.0000	NA	NA	Steitzviridae	1.0000	NA	NA	Gulmivirus	1.0000	NA	NA	Gulmivirus asiovivens	1.0000
ICTVTaxoChallenge_934436	Riboviria	1.0000	NA	NA	Orthornavirae	1.0000	NA	NA	Duplornaviricota	1.0000	NA	NA	Resentoviricetes	1.0000	NA	NA	Reovirales	1.0000	NA	NA	Spinareoviridae	1.0000	NA	NA	Coltivirus	1.0000	NA	NA	Coltivirus tarumizuense	1.0000
ICTVTaxoChallenge_388992	Duplodnaviria	1.0000	NA	NA	Heunggongvirae	1.0000	NA	NA	Uroviricota	1.0000	NA	NA	Caudoviricetes	1.0000	NA	NA	NA	NA	NA	NA	NA	NA	Deeyouvirinae	1.0000	Nevillevirus	0.9817	NA	NA	NA	NA
ICTVTaxoChallenge_86603	Monodnaviria	1.0000	NA	NA	Shotokuvirae	1.0000	NA	NA	Cressdnaviricota	1.0000	NA	NA	Repensiviricetes	1.0000	NA	NA	Geplafuvirales	1.0000	NA	NA	Geminiviridae	1.0000	NA	NA	Begomovirus	1.0000	NA	NA	NA	NA
ICTVTaxoChallenge_591685	Riboviria	1.0000	NA	NA	Orthornavirae	1.0000	NA	NA	Duplornaviricota	1.0000	NA	NA	Resentoviricetes	1.0000	NA	NA	Reovirales	1.0000	NA	NA	NA	NA	NA	NA	NA	NA	NA	NA	NA	NA
ICTVTaxoChallenge_790600	Duplodnaviria	1.0000	NA	NA	Heunggongvirae	1.0000	NA	NA	Uroviricota	1.0000	NA	NA	Caudoviricetes	1.0000	NA	NA	NA	NA	NA	NA	NA	NA	NA	NA	NA	NA	NA	NA	NA	NA
ICTVTaxoChallenge_503535	Duplodnaviria	1.0000	NA	NA	Heunggongvirae	1.0000	NA	NA	Uroviricota	1.0000	NA	NA	Caudoviricetes	1.0000	NA	NA	NA	NA	NA	NA	NA	NA	NA	NA	NA	NA	NA	NA	NA	NA
ICTVTaxoChallenge_293441	Duplodnaviria	1.0000	NA	NA	Heunggongvirae	1.0000	NA	NA	Uroviricota	1.0000	NA	NA	Caudoviricetes	1.0000	NA	NA	NA	NA	NA	NA	Straboviridae	0.5185	Tevenvirinae	0.5185	NA	NA	NA	NA	NA	NA
ICTVTaxoChallenge_448882	Riboviria	1.0000	NA	NA	NA	NA	NA	NA	NA	NA	NA	NA	NA	NA	NA	NA	NA	NA	NA	NA	Polymycoviridae	1.0000	NA	NA	Polymycovirus	1.0000	NA	NA	Polymycovirus aspergilli	1.0000
ICTVTaxoChallenge_9130	Monodnaviria	1.0000	NA	NA	Shotokuvirae	1.0000	NA	NA	Cossaviricota	1.0000	NA	NA	Papovaviricetes	1.0000	NA	NA	Sepolyvirales	1.0000	NA	NA	Polyomaviridae	1.0000	NA	NA	NA	NA	NA	NA	NA	NA
ICTVTaxoChallenge_701927	NA	NA	NA	NA	NA	NA	NA	NA	NA	NA	NA	NA	NA	NA	NA	NA	NA	NA	NA	NA	NA	NA	NA	NA	NA	NA	NA	NA	NA	NA
ICTVTaxoChallenge_385774	NA	NA	NA	NA	NA	NA	NA	NA	NA	NA	NA	NA	NA	NA	NA	NA	NA	NA	NA	NA	NA	NA	NA	NA	NA	NA	NA	NA	NA	NA
ICTVTaxoChallenge_290215	Riboviria	1.0000	NA	NA	Orthornavirae	1.0000	NA	NA	Lenarviricota	1.0000	NA	NA	Miaviricetes	1.0000	NA	NA	Ourlivirales	1.0000	NA	NA	Botourmiaviridae	1.0000	NA	NA	NA	NA	NA	NA	NA	NA
ICTVTaxoChallenge_239739	Riboviria	1.0000	NA	NA	Orthornavirae	1.0000	NA	NA	Kitrinoviricota	1.0000	NA	NA	Alsuviricetes	1.0000	NA	NA	Martellivirales	1.0000	NA	NA	Togaviridae	1.0000	NA	NA	Alphavirus	1.0000	NA	NA	NA	NA
ICTVTaxoChallenge_263841	Riboviria	1.0000	NA	NA	Orthornavirae	1.0000	NA	NA	Negarnaviricota	1.0000	Haploviricotina	1.0000	Monjiviricetes	1.0000	NA	NA	Mononegavirales	1.0000	NA	NA	Rhabdoviridae	1.0000	Alpharhabdovirinae	1.0000	Sigmavirus	1.0000	NA	NA	NA	NA
ICTVTaxoChallenge_184202	Duplodnaviria	1.0000	NA	NA	Heunggongvirae	1.0000	NA	NA	Uroviricota	1.0000	NA	NA	Caudoviricetes	1.0000	NA	NA	NA	NA	NA	NA	NA	NA	NA	NA	NA	NA	NA	NA	NA	NA
ICTVTaxoChallenge_317444	Monodnaviria	1.0000	NA	NA	Shotokuvirae	1.0000	NA	NA	Cressdnaviricota	1.0000	NA	NA	Repensiviricetes	1.0000	NA	NA	Geplafuvirales	1.0000	NA	NA	Geminiviridae	1.0000	NA	NA	Begomovirus	1.0000	NA	NA	NA	NA
ICTVTaxoChallenge_416246	Riboviria	1.0000	NA	NA	Orthornavirae	1.0000	NA	NA	Duplornaviricota	1.0000	NA	NA	Resentoviricetes	1.0000	NA	NA	Reovirales	1.0000	NA	NA	Sedoreoviridae	1.0000	NA	NA	Orbivirus	1.0000	NA	NA	Orbivirus wadmedaniense	1.0000
ICTVTaxoChallenge_281403	Riboviria	1.0000	NA	NA	Orthornavirae	1.0000	NA	NA	Duplornaviricota	1.0000	NA	NA	Resentoviricetes	1.0000	NA	NA	Reovirales	1.0000	NA	NA	Sedoreoviridae	1.0000	NA	NA	Orbivirus	1.0000	NA	NA	Orbivirus changuinolaense	1.0000
ICTVTaxoChallenge_997521	Riboviria	1.0000	NA	NA	Orthornavirae	1.0000	NA	NA	Negarnaviricota	1.0000	Polyploviricotina	1.0000	Bunyaviricetes	1.0000	NA	NA	Elliovirales	1.0000	NA	NA	Peribunyaviridae	1.0000	NA	NA	Orthobunyavirus	1.0000	NA	NA	NA	NA
ICTVTaxoChallenge_578792	Riboviria	1.0000	NA	NA	Orthornavirae	1.0000	NA	NA	Lenarviricota	1.0000	NA	NA	Leviviricetes	1.0000	NA	NA	Timlovirales	1.0000	NA	NA	Steitzviridae	1.0000	NA	NA	Hodnevirus	1.0000	NA	NA	NA	NA
ICTVTaxoChallenge_696399	Duplodnaviria	1.0000	NA	NA	Heunggongvirae	1.0000	NA	NA	Uroviricota	1.0000	NA	NA	Caudoviricetes	1.0000	NA	NA	NA	NA	NA	NA	Grimontviridae	0.9705	NA	NA	Privateervirus	0.6858	NA	NA	Privateervirus privateer	0.5474
ICTVTaxoChallenge_751403	Riboviria	1.0000	NA	NA	Pararnavirae	1.0000	NA	NA	Artverviricota	1.0000	NA	NA	Revtraviricetes	1.0000	NA	NA	Ortervirales	1.0000	NA	NA	NA	NA	NA	NA	NA	NA	NA	NA	NA	NA
ICTVTaxoChallenge_527976	Varidnaviria	1.0000	NA	NA	Bamfordvirae	1.0000	NA	NA	Nucleocytoviricota	1.0000	NA	NA	Megaviricetes	1.0000	NA	NA	Imitervirales	1.0000	NA	NA	Mimiviridae	1.0000	Klosneuvirinae	1.0000	NA	NA	NA	NA	NA	NA
ICTVTaxoChallenge_772425	Riboviria	1.0000	NA	NA	Orthornavirae	1.0000	NA	NA	Kitrinoviricota	1.0000	NA	NA	Alsuviricetes	1.0000	NA	NA	Tymovirales	1.0000	NA	NA	Betaflexiviridae	1.0000	Quinvirinae	1.0000	NA	NA	NA	NA	NA	NA
ICTVTaxoChallenge_98807	Duplodnaviria	0.7522	NA	NA	Heunggongvirae	0.7522	NA	NA	Uroviricota	0.7522	NA	NA	Caudoviricetes	0.7522	NA	NA	NA	NA	NA	NA	NA	NA	NA	NA	NA	NA	NA	NA	NA	NA
ICTVTaxoChallenge_694289	Duplodnaviria	1.0000	NA	NA	Heunggongvirae	1.0000	NA	NA	Uroviricota	1.0000	NA	NA	Caudoviricetes	1.0000	NA	NA	NA	NA	NA	NA	NA	NA	NA	NA	Alexandravirus	0.9093	NA	NA	NA	NA
ICTVTaxoChallenge_875504	Monodnaviria	1.0000	NA	NA	Shotokuvirae	1.0000	NA	NA	Cossaviricota	1.0000	NA	NA	Papovaviricetes	1.0000	NA	NA	Sepolyvirales	1.0000	NA	NA	Polyomaviridae	1.0000	NA	NA	NA	NA	NA	NA	NA	NA
ICTVTaxoChallenge_793057	Monodnaviria	1.0000	NA	NA	Shotokuvirae	1.0000	NA	NA	Cossaviricota	1.0000	NA	NA	Quintoviricetes	1.0000	NA	NA	Piccovirales	1.0000	NA	NA	Parvoviridae	1.0000	Hamaparvovirinae	1.0000	Chaphamaparvovirus	1.0000	NA	NA	NA	NA
ICTVTaxoChallenge_782973	Riboviria	1.0000	NA	NA	Orthornavirae	1.0000	NA	NA	Duplornaviricota	1.0000	NA	NA	Resentoviricetes	1.0000	NA	NA	Reovirales	1.0000	NA	NA	NA	NA	NA	NA	NA	NA	NA	NA	NA	NA
ICTVTaxoChallenge_632357	Duplodnaviria	1.0000	NA	NA	Heunggongvirae	1.0000	NA	NA	Uroviricota	1.0000	NA	NA	Caudoviricetes	1.0000	NA	NA	NA	NA	NA	NA	Autographiviridae	1.0000	Melnykvirinae	1.0000	Cronosvirus	1.0000	NA	NA	NA	NA
ICTVTaxoChallenge_287473	Riboviria	1.0000	NA	NA	Orthornavirae	1.0000	NA	NA	Lenarviricota	1.0000	NA	NA	Leviviricetes	1.0000	NA	NA	Timlovirales	1.0000	NA	NA	Blumeviridae	1.0000	NA	NA	Konmavirus	1.0000	NA	NA	Konmavirus peladaptatum	1.0000
ICTVTaxoChallenge_643808	Riboviria	1.0000	NA	NA	Orthornavirae	1.0000	NA	NA	Lenarviricota	1.0000	NA	NA	Leviviricetes	1.0000	NA	NA	NA	NA	NA	NA	NA	NA	NA	NA	NA	NA	NA	NA	NA	NA
ICTVTaxoChallenge_884289	Riboviria	1.0000	NA	NA	Orthornavirae	1.0000	NA	NA	Negarnaviricota	1.0000	Haploviricotina	1.0000	Monjiviricetes	1.0000	NA	NA	Mononegavirales	1.0000	NA	NA	Paramyxoviridae	1.0000	Rubulavirinae	1.0000	NA	NA	NA	NA	NA	NA
ICTVTaxoChallenge_549242	Duplodnaviria	0.7869	NA	NA	Heunggongvirae	0.7869	NA	NA	Uroviricota	0.7869	NA	NA	Caudoviricetes	0.7869	NA	NA	NA	NA	NA	NA	NA	NA	NA	NA	NA	NA	NA	NA	NA	NA
ICTVTaxoChallenge_780715	Duplodnaviria	1.0000	NA	NA	Heunggongvirae	1.0000	NA	NA	Uroviricota	1.0000	NA	NA	Caudoviricetes	1.0000	NA	NA	NA	NA	NA	NA	NA	NA	Ounavirinae	0.9509	NA	NA	NA	NA	NA	NA
ICTVTaxoChallenge_988536	Riboviria	1.0000	NA	NA	Orthornavirae	1.0000	NA	NA	Lenarviricota	1.0000	NA	NA	Leviviricetes	1.0000	NA	NA	Timlovirales	1.0000	NA	NA	Steitzviridae	1.0000	NA	NA	Hodnevirus	1.0000	NA	NA	Hodnevirus pedadaptatum	1.0000
ICTVTaxoChallenge_156681	Duplodnaviria	1.0000	NA	NA	Heunggongvirae	1.0000	NA	NA	Uroviricota	1.0000	NA	NA	Caudoviricetes	1.0000	NA	NA	NA	NA	NA	NA	NA	NA	NA	NA	Skunavirus	0.7803	NA	NA	NA	NA
ICTVTaxoChallenge_208658	Varidnaviria	1.0000	NA	NA	Bamfordvirae	1.0000	NA	NA	Preplasmiviricota	1.0000	NA	NA	Tectiliviricetes	1.0000	NA	NA	Rowavirales	1.0000	NA	NA	Adenoviridae	1.0000	NA	NA	Barthadenovirus	1.0000	NA	NA	Barthadenovirus bosquartum	1.0000
ICTVTaxoChallenge_877470	NA	NA	NA	NA	NA	NA	NA	NA	NA	NA	NA	NA	NA	NA	NA	NA	NA	NA	NA	NA	NA	NA	NA	NA	NA	NA	NA	NA	NA	NA
ICTVTaxoChallenge_64568	Riboviria	1.0000	NA	NA	Orthornavirae	1.0000	NA	NA	Duplornaviricota	1.0000	NA	NA	Chrymotiviricetes	1.0000	NA	NA	Ghabrivirales	1.0000	Alphatotivirineae	1.0000	Chrysoviridae	1.0000	NA	NA	Alphachrysovirus	1.0000	NA	NA	NA	NA
ICTVTaxoChallenge_946073	Varidnaviria	1.0000	NA	NA	Bamfordvirae	1.0000	NA	NA	Nucleocytoviricota	1.0000	NA	NA	Megaviricetes	1.0000	NA	NA	Imitervirales	1.0000	NA	NA	Allomimiviridae	1.0000	NA	NA	Heliosvirus	1.0000	NA	NA	Heliosvirus raunefjordenense	1.0000
ICTVTaxoChallenge_510762	Riboviria	1.0000	NA	NA	Orthornavirae	1.0000	NA	NA	Pisuviricota	1.0000	NA	NA	Stelpaviricetes	1.0000	NA	NA	Patatavirales	1.0000	NA	NA	Potyviridae	1.0000	NA	NA	Potyvirus	1.0000	NA	NA	NA	NA
ICTVTaxoChallenge_893104	Duplodnaviria	1.0000	NA	NA	Heunggongvirae	1.0000	NA	NA	Uroviricota	1.0000	NA	NA	Caudoviricetes	1.0000	NA	NA	NA	NA	NA	NA	NA	NA	NA	NA	NA	NA	NA	NA	NA	NA
ICTVTaxoChallenge_120349	Duplodnaviria	1.0000	NA	NA	Heunggongvirae	1.0000	NA	NA	Uroviricota	1.0000	NA	NA	Caudoviricetes	1.0000	NA	NA	NA	NA	NA	NA	NA	NA	NA	NA	NA	NA	NA	NA	NA	NA
ICTVTaxoChallenge_683500	Riboviria	1.0000	NA	NA	Orthornavirae	1.0000	NA	NA	Lenarviricota	1.0000	NA	NA	Leviviricetes	1.0000	NA	NA	Norzivirales	1.0000	NA	NA	Fiersviridae	1.0000	NA	NA	Koteshevirus	1.0000	NA	NA	Koteshevirus arvicola	1.0000
ICTVTaxoChallenge_980945	NA	NA	NA	NA	NA	NA	NA	NA	NA	NA	NA	NA	NA	NA	NA	NA	NA	NA	NA	NA	NA	NA	NA	NA	NA	NA	NA	NA	NA	NA
ICTVTaxoChallenge_350508	Riboviria	1.0000	NA	NA	Orthornavirae	1.0000	NA	NA	Kitrinoviricota	1.0000	NA	NA	Alsuviricetes	1.0000	NA	NA	Martellivirales	1.0000	NA	NA	Bromoviridae	1.0000	NA	NA	Anulavirus	1.0000	NA	NA	NA	NA
ICTVTaxoChallenge_559347	Monodnaviria	1.0000	NA	NA	Shotokuvirae	1.0000	NA	NA	Cossaviricota	1.0000	NA	NA	Papovaviricetes	1.0000	NA	NA	Sepolyvirales	1.0000	NA	NA	Polyomaviridae	1.0000	NA	NA	Gammapolyomavirus	1.0000	NA	NA	NA	NA
ICTVTaxoChallenge_279655	Duplodnaviria	1.0000	NA	NA	Heunggongvirae	1.0000	NA	NA	Uroviricota	1.0000	NA	NA	Caudoviricetes	1.0000	NA	NA	NA	NA	NA	NA	NA	NA	NA	NA	Triavirus	0.5630	NA	NA	NA	NA
ICTVTaxoChallenge_194404	Duplodnaviria	1.0000	NA	NA	Heunggongvirae	1.0000	NA	NA	Uroviricota	1.0000	NA	NA	Caudoviricetes	1.0000	NA	NA	NA	NA	NA	NA	NA	NA	NA	NA	NA	NA	NA	NA	NA	NA
ICTVTaxoChallenge_899041	Riboviria	1.0000	NA	NA	NA	NA	NA	NA	NA	NA	NA	NA	NA	NA	NA	NA	NA	NA	NA	NA	NA	NA	NA	NA	NA	NA	NA	NA	NA	NA
ICTVTaxoChallenge_201440	Riboviria	1.0000	NA	NA	Orthornavirae	1.0000	NA	NA	Duplornaviricota	1.0000	NA	NA	Vidaverviricetes	1.0000	NA	NA	Mindivirales	1.0000	NA	NA	Cystoviridae	1.0000	NA	NA	Cystovirus	1.0000	NA	NA	NA	NA
ICTVTaxoChallenge_633667	Riboviria	1.0000	NA	NA	Orthornavirae	1.0000	NA	NA	Pisuviricota	1.0000	NA	NA	Pisoniviricetes	1.0000	NA	NA	Picornavirales	1.0000	NA	NA	Picornaviridae	1.0000	Ensavirinae	1.0000	Enterovirus	1.0000	NA	NA	NA	NA
ICTVTaxoChallenge_722974	Riboviria	1.0000	NA	NA	Orthornavirae	1.0000	NA	NA	Duplornaviricota	1.0000	NA	NA	Resentoviricetes	1.0000	NA	NA	Reovirales	1.0000	NA	NA	Spinareoviridae	1.0000	NA	NA	Coltivirus	1.0000	NA	NA	Coltivirus kundalense	1.0000
ICTVTaxoChallenge_573796	Riboviria	1.0000	NA	NA	Orthornavirae	1.0000	NA	NA	Duplornaviricota	1.0000	NA	NA	Chrymotiviricetes	1.0000	NA	NA	Ghabrivirales	1.0000	Alphatotivirineae	1.0000	Chrysoviridae	1.0000	NA	NA	Alphachrysovirus	1.0000	NA	NA	NA	NA
ICTVTaxoChallenge_213528	Duplodnaviria	1.0000	NA	NA	Heunggongvirae	1.0000	NA	NA	Uroviricota	1.0000	NA	NA	Caudoviricetes	1.0000	NA	NA	NA	NA	NA	NA	Autographiviridae	0.8706	NA	NA	Lauvirus	0.8706	NA	NA	NA	NA
ICTVTaxoChallenge_837740	Riboviria	1.0000	NA	NA	Orthornavirae	0.5534	NA	NA	Kitrinoviricota	0.5534	NA	NA	Alsuviricetes	0.5534	NA	NA	Hepelivirales	0.5534	NA	NA	Hepeviridae	0.5534	NA	NA	NA	NA	NA	NA	NA	NA
ICTVTaxoChallenge_561167	Riboviria	1.0000	NA	NA	Orthornavirae	1.0000	NA	NA	Kitrinoviricota	1.0000	NA	NA	Alsuviricetes	1.0000	NA	NA	Martellivirales	1.0000	NA	NA	Bromoviridae	1.0000	NA	NA	Cucumovirus	1.0000	NA	NA	NA	NA
ICTVTaxoChallenge_383464	Duplodnaviria	1.0000	NA	NA	Heunggongvirae	1.0000	NA	NA	Uroviricota	1.0000	NA	NA	Caudoviricetes	1.0000	NA	NA	NA	NA	NA	NA	Straboviridae	0.5672	Tevenvirinae	0.5672	Tequatrovirus	0.5169	NA	NA	NA	NA
ICTVTaxoChallenge_626123	Duplodnaviria	1.0000	NA	NA	Heunggongvirae	1.0000	NA	NA	Uroviricota	1.0000	NA	NA	Caudoviricetes	1.0000	NA	NA	NA	NA	NA	NA	NA	NA	NA	NA	Bakolyvirus	0.9397	NA	NA	Bakolyvirus simangalove	0.6138
ICTVTaxoChallenge_659255	Riboviria	1.0000	NA	NA	NA	NA	NA	NA	NA	NA	NA	NA	NA	NA	NA	NA	NA	NA	NA	NA	NA	NA	NA	NA	NA	NA	NA	NA	NA	NA
ICTVTaxoChallenge_660086	NA	NA	NA	NA	NA	NA	NA	NA	NA	NA	NA	NA	NA	NA	NA	NA	NA	NA	NA	NA	Fuselloviridae	1.0000	NA	NA	Alphafusellovirus	1.0000	NA	NA	Alphafusellovirus hengillense	0.7206
ICTVTaxoChallenge_90180	Duplodnaviria	1.0000	NA	NA	Heunggongvirae	1.0000	NA	NA	Uroviricota	1.0000	NA	NA	Caudoviricetes	1.0000	NA	NA	NA	NA	NA	NA	Herelleviridae	0.9970	NA	NA	Mooreparkvirus	0.9970	NA	NA	NA	NA
ICTVTaxoChallenge_931187	Monodnaviria	1.0000	NA	NA	Shotokuvirae	1.0000	NA	NA	Cressdnaviricota	1.0000	NA	NA	Repensiviricetes	1.0000	NA	NA	Geplafuvirales	1.0000	NA	NA	Geminiviridae	1.0000	NA	NA	Begomovirus	1.0000	NA	NA	NA	NA
ICTVTaxoChallenge_815993	Riboviria	1.0000	NA	NA	Orthornavirae	1.0000	NA	NA	Duplornaviricota	1.0000	NA	NA	Vidaverviricetes	1.0000	NA	NA	Mindivirales	1.0000	NA	NA	Cystoviridae	1.0000	NA	NA	Cystovirus	1.0000	NA	NA	NA	NA
ICTVTaxoChallenge_660261	NA	NA	NA	NA	NA	NA	NA	NA	NA	NA	NA	NA	Naldaviricetes	1.0000	NA	NA	Lefavirales	1.0000	NA	NA	Nudiviridae	1.0000	NA	NA	NA	NA	NA	NA	NA	NA
ICTVTaxoChallenge_400596	Monodnaviria	1.0000	NA	NA	Shotokuvirae	1.0000	NA	NA	Cressdnaviricota	1.0000	NA	NA	Arfiviricetes	1.0000	NA	NA	Cirlivirales	1.0000	NA	NA	Circoviridae	1.0000	NA	NA	Cyclovirus	1.0000	NA	NA	NA	NA
ICTVTaxoChallenge_680270	Duplodnaviria	1.0000	NA	NA	Heunggongvirae	1.0000	NA	NA	Uroviricota	1.0000	NA	NA	Caudoviricetes	1.0000	NA	NA	NA	NA	NA	NA	NA	NA	Trabyvirinae	0.7340	NA	NA	NA	NA	NA	NA
ICTVTaxoChallenge_281373	Riboviria	1.0000	NA	NA	NA	NA	NA	NA	NA	NA	NA	NA	NA	NA	NA	NA	NA	NA	NA	NA	NA	NA	NA	NA	NA	NA	NA	NA	NA	NA
ICTVTaxoChallenge_772069	Duplodnaviria	1.0000	NA	NA	Heunggongvirae	1.0000	NA	NA	Uroviricota	1.0000	NA	NA	Caudoviricetes	1.0000	NA	NA	NA	NA	NA	NA	NA	NA	NA	NA	Skunavirus	0.9379	NA	NA	NA	NA
ICTVTaxoChallenge_890976	Monodnaviria	1.0000	NA	NA	Shotokuvirae	1.0000	NA	NA	Cressdnaviricota	1.0000	NA	NA	Repensiviricetes	1.0000	NA	NA	Geplafuvirales	1.0000	NA	NA	Geminiviridae	1.0000	NA	NA	Begomovirus	1.0000	NA	NA	NA	NA
ICTVTaxoChallenge_715661	Monodnaviria	1.0000	NA	NA	Shotokuvirae	1.0000	NA	NA	Cossaviricota	1.0000	NA	NA	Papovaviricetes	1.0000	NA	NA	Zurhausenvirales	1.0000	NA	NA	Papillomaviridae	1.0000	Firstpapillomavirinae	1.0000	Dyoiotapapillomavirus	1.0000	NA	NA	Dyoiotapapillomavirus 1	0.9509
ICTVTaxoChallenge_328994	Duplodnaviria	1.0000	NA	NA	Heunggongvirae	1.0000	NA	NA	Uroviricota	1.0000	NA	NA	Caudoviricetes	1.0000	NA	NA	NA	NA	NA	NA	NA	NA	Weiservirinae	0.9167	Anayavirus	0.8431	NA	NA	NA	NA
ICTVTaxoChallenge_341702	Duplodnaviria	1.0000	NA	NA	Heunggongvirae	1.0000	NA	NA	Uroviricota	1.0000	NA	NA	Caudoviricetes	1.0000	NA	NA	NA	NA	NA	NA	NA	NA	NA	NA	NA	NA	NA	NA	NA	NA
ICTVTaxoChallenge_431931	Riboviria	1.0000	NA	NA	Orthornavirae	1.0000	NA	NA	Duplornaviricota	1.0000	NA	NA	Chrymotiviricetes	1.0000	NA	NA	Ghabrivirales	1.0000	Alphatotivirineae	1.0000	Chrysoviridae	1.0000	NA	NA	Alphachrysovirus	1.0000	NA	NA	Alphachrysovirus isariae	1.0000
ICTVTaxoChallenge_837843	Duplodnaviria	1.0000	NA	NA	Heunggongvirae	1.0000	NA	NA	Uroviricota	1.0000	NA	NA	Caudoviricetes	1.0000	NA	NA	NA	NA	NA	NA	NA	NA	NA	NA	NA	NA	NA	NA	NA	NA
ICTVTaxoChallenge_260804	Riboviria	1.0000	NA	NA	Orthornavirae	1.0000	NA	NA	Lenarviricota	1.0000	NA	NA	Leviviricetes	1.0000	NA	NA	Norzivirales	1.0000	NA	NA	Fiersviridae	1.0000	NA	NA	Kehmevirus	1.0000	NA	NA	NA	NA
ICTVTaxoChallenge_760468	NA	NA	NA	NA	NA	NA	NA	NA	NA	NA	NA	NA	NA	NA	NA	NA	NA	NA	NA	NA	NA	NA	NA	NA	NA	NA	NA	NA	NA	NA
ICTVTaxoChallenge_284378	Riboviria	1.0000	NA	NA	Orthornavirae	1.0000	NA	NA	Pisuviricota	1.0000	NA	NA	Pisoniviricetes	1.0000	NA	NA	Nidovirales	1.0000	Ronidovirineae	1.0000	Euroniviridae	1.0000	Ceronivirinae	1.0000	Charybnivirus	0.7885	Cradenivirus	0.5770	Charybnivirus charybdis	0.5770
ICTVTaxoChallenge_430554	NA	NA	NA	NA	NA	NA	NA	NA	NA	NA	NA	NA	NA	NA	NA	NA	NA	NA	NA	NA	Anelloviridae	1.0000	NA	NA	NA	NA	NA	NA	NA	NA
ICTVTaxoChallenge_879464	Monodnaviria	1.0000	NA	NA	Shotokuvirae	1.0000	NA	NA	Cressdnaviricota	1.0000	NA	NA	Arfiviricetes	1.0000	NA	NA	Mulpavirales	1.0000	NA	NA	Nanoviridae	1.0000	NA	NA	Nanovirus	1.0000	NA	NA	Nanovirus medicagonis	1.0000
ICTVTaxoChallenge_770718	Riboviria	1.0000	NA	NA	Orthornavirae	1.0000	NA	NA	Pisuviricota	1.0000	NA	NA	Pisoniviricetes	1.0000	NA	NA	Picornavirales	1.0000	NA	NA	NA	NA	NA	NA	NA	NA	NA	NA	NA	NA
ICTVTaxoChallenge_260909	Varidnaviria	0.5729	NA	NA	Helvetiavirae	0.5729	NA	NA	Dividoviricota	0.5729	NA	NA	Laserviricetes	0.5729	NA	NA	Halopanivirales	0.5729	NA	NA	Simuloviridae	0.5729	NA	NA	Yingchengvirus	0.5729	NA	NA	NA	NA
ICTVTaxoChallenge_137149	Duplodnaviria	1.0000	NA	NA	Heunggongvirae	1.0000	NA	NA	Uroviricota	1.0000	NA	NA	Caudoviricetes	1.0000	NA	NA	NA	NA	NA	NA	NA	NA	NA	NA	NA	NA	NA	NA	NA	NA
ICTVTaxoChallenge_705182	Riboviria	1.0000	NA	NA	Orthornavirae	1.0000	NA	NA	Pisuviricota	1.0000	NA	NA	Stelpaviricetes	1.0000	NA	NA	Patatavirales	1.0000	NA	NA	Potyviridae	1.0000	NA	NA	NA	NA	NA	NA	NA	NA
ICTVTaxoChallenge_265649	Varidnaviria	1.0000	NA	NA	Bamfordvirae	1.0000	NA	NA	Preplasmiviricota	1.0000	NA	NA	Tectiliviricetes	1.0000	NA	NA	Rowavirales	1.0000	NA	NA	Adenoviridae	1.0000	NA	NA	Mastadenovirus	0.8792	NA	NA	NA	NA
ICTVTaxoChallenge_977612	Riboviria	1.0000	NA	NA	Pararnavirae	1.0000	NA	NA	Artverviricota	1.0000	NA	NA	Revtraviricetes	1.0000	NA	NA	Ortervirales	1.0000	NA	NA	Caulimoviridae	1.0000	NA	NA	Badnavirus	1.0000	NA	NA	NA	NA
ICTVTaxoChallenge_589165	Duplodnaviria	1.0000	NA	NA	Heunggongvirae	1.0000	NA	NA	Uroviricota	1.0000	NA	NA	Caudoviricetes	1.0000	NA	NA	NA	NA	NA	NA	NA	NA	Gclasvirinae	1.0000	Liefievirus	1.0000	NA	NA	NA	NA
ICTVTaxoChallenge_28193	Riboviria	1.0000	NA	NA	Orthornavirae	1.0000	NA	NA	Negarnaviricota	1.0000	Polyploviricotina	1.0000	Bunyaviricetes	1.0000	NA	NA	Elliovirales	1.0000	NA	NA	Fimoviridae	1.0000	NA	NA	Emaravirus	1.0000	NA	NA	Emaravirus pyri	1.0000
ICTVTaxoChallenge_944758	Riboviria	1.0000	NA	NA	Orthornavirae	1.0000	NA	NA	Negarnaviricota	1.0000	Polyploviricotina	1.0000	Bunyaviricetes	1.0000	NA	NA	Elliovirales	1.0000	NA	NA	Tospoviridae	1.0000	NA	NA	Orthotospovirus	1.0000	NA	NA	Orthotospovirus alstroemerinecrosis	1.0000
ICTVTaxoChallenge_556362	NA	NA	NA	NA	NA	NA	NA	NA	NA	NA	NA	NA	NA	NA	NA	NA	NA	NA	NA	NA	Anelloviridae	1.0000	NA	NA	NA	NA	NA	NA	NA	NA
ICTVTaxoChallenge_70012	NA	NA	NA	NA	NA	NA	NA	NA	NA	NA	NA	NA	NA	NA	NA	NA	NA	NA	NA	NA	NA	NA	NA	NA	NA	NA	NA	NA	NA	NA
ICTVTaxoChallenge_723609	Duplodnaviria	1.0000	NA	NA	Heunggongvirae	1.0000	NA	NA	Uroviricota	1.0000	NA	NA	Caudoviricetes	1.0000	NA	NA	NA	NA	NA	NA	Autographiviridae	0.5007	Studiervirinae	0.5007	NA	NA	NA	NA	NA	NA
ICTVTaxoChallenge_541388	Riboviria	1.0000	NA	NA	Orthornavirae	1.0000	NA	NA	Duplornaviricota	1.0000	NA	NA	Resentoviricetes	1.0000	NA	NA	Reovirales	1.0000	NA	NA	Sedoreoviridae	1.0000	NA	NA	Orbivirus	1.0000	NA	NA	Orbivirus ruminantium	1.0000
ICTVTaxoChallenge_202170	Riboviria	1.0000	NA	NA	Orthornavirae	1.0000	NA	NA	Negarnaviricota	1.0000	Polyploviricotina	1.0000	Bunyaviricetes	1.0000	NA	NA	Elliovirales	1.0000	NA	NA	Fimoviridae	1.0000	NA	NA	Emaravirus	1.0000	NA	NA	Emaravirus perillae	1.0000
ICTVTaxoChallenge_660656	Varidnaviria	1.0000	NA	NA	Bamfordvirae	1.0000	NA	NA	Preplasmiviricota	1.0000	NA	NA	Tectiliviricetes	1.0000	NA	NA	Rowavirales	1.0000	NA	NA	Adenoviridae	1.0000	NA	NA	Mastadenovirus	1.0000	NA	NA	NA	NA
ICTVTaxoChallenge_369436	Monodnaviria	1.0000	NA	NA	Shotokuvirae	1.0000	NA	NA	Cressdnaviricota	1.0000	NA	NA	Repensiviricetes	1.0000	NA	NA	Geplafuvirales	1.0000	NA	NA	Genomoviridae	1.0000	NA	NA	Gemykolovirus	1.0000	NA	NA	Gemykolovirus gopha2	1.0000
ICTVTaxoChallenge_552521	Riboviria	1.0000	NA	NA	NA	NA	NA	NA	NA	NA	NA	NA	NA	NA	NA	NA	NA	NA	NA	NA	Polymycoviridae	1.0000	NA	NA	Polymycovirus	1.0000	NA	NA	NA	NA
ICTVTaxoChallenge_498211	Duplodnaviria	1.0000	NA	NA	Heunggongvirae	1.0000	NA	NA	Uroviricota	1.0000	NA	NA	Caudoviricetes	1.0000	NA	NA	NA	NA	NA	NA	NA	NA	NA	NA	NA	NA	NA	NA	NA	NA
ICTVTaxoChallenge_158332	Monodnaviria	1.0000	NA	NA	Shotokuvirae	1.0000	NA	NA	Cressdnaviricota	1.0000	NA	NA	Repensiviricetes	1.0000	NA	NA	Geplafuvirales	1.0000	NA	NA	Geminiviridae	1.0000	NA	NA	Begomovirus	1.0000	NA	NA	Begomovirus macroptilipuertoricoense	1.0000
ICTVTaxoChallenge_734976	Riboviria	1.0000	NA	NA	Orthornavirae	1.0000	NA	NA	Lenarviricota	1.0000	NA	NA	Miaviricetes	1.0000	NA	NA	Ourlivirales	1.0000	NA	NA	Botourmiaviridae	1.0000	NA	NA	Betabotoulivirus	1.0000	NA	NA	NA	NA
ICTVTaxoChallenge_283243	Duplodnaviria	1.0000	NA	NA	Heunggongvirae	1.0000	NA	NA	Uroviricota	1.0000	NA	NA	Caudoviricetes	1.0000	NA	NA	NA	NA	NA	NA	Zobellviridae	1.0000	Cobavirinae	1.0000	Veravirus	1.0000	NA	NA	NA	NA
ICTVTaxoChallenge_482123	Riboviria	1.0000	NA	NA	Orthornavirae	1.0000	NA	NA	Negarnaviricota	1.0000	Haploviricotina	1.0000	Monjiviricetes	1.0000	NA	NA	Mononegavirales	1.0000	NA	NA	Rhabdoviridae	1.0000	Alpharhabdovirinae	1.0000	Vesiculovirus	1.0000	NA	NA	NA	NA
ICTVTaxoChallenge_849843	Monodnaviria	1.0000	NA	NA	Shotokuvirae	1.0000	NA	NA	Cressdnaviricota	1.0000	NA	NA	Repensiviricetes	1.0000	NA	NA	Geplafuvirales	1.0000	NA	NA	Geminiviridae	1.0000	NA	NA	Begomovirus	1.0000	NA	NA	NA	NA
ICTVTaxoChallenge_257694	Duplodnaviria	1.0000	NA	NA	Heunggongvirae	1.0000	NA	NA	Uroviricota	1.0000	NA	NA	Caudoviricetes	1.0000	NA	NA	NA	NA	NA	NA	NA	NA	NA	NA	NA	NA	NA	NA	NA	NA
ICTVTaxoChallenge_200252	Riboviria	1.0000	NA	NA	Orthornavirae	1.0000	NA	NA	Lenarviricota	1.0000	NA	NA	Miaviricetes	1.0000	NA	NA	Ourlivirales	1.0000	NA	NA	Botourmiaviridae	1.0000	NA	NA	Penoulivirus	1.0000	NA	NA	Penoulivirus zetaplasmoparae	1.0000
ICTVTaxoChallenge_164291	NA	NA	NA	NA	NA	NA	NA	NA	NA	NA	NA	NA	NA	NA	NA	NA	NA	NA	NA	NA	NA	NA	NA	NA	NA	NA	NA	NA	NA	NA
ICTVTaxoChallenge_198402	Monodnaviria	1.0000	NA	NA	Shotokuvirae	1.0000	NA	NA	Cossaviricota	1.0000	NA	NA	Papovaviricetes	1.0000	NA	NA	Zurhausenvirales	1.0000	NA	NA	Papillomaviridae	1.0000	Firstpapillomavirinae	0.9828	Gammapapillomavirus	0.9828	NA	NA	NA	NA
ICTVTaxoChallenge_968608	Duplodnaviria	1.0000	NA	NA	Heunggongvirae	1.0000	NA	NA	Uroviricota	1.0000	NA	NA	Caudoviricetes	1.0000	NA	NA	NA	NA	NA	NA	NA	NA	NA	NA	Casadabanvirus	0.9419	NA	NA	NA	NA
ICTVTaxoChallenge_751823	Riboviria	1.0000	NA	NA	Orthornavirae	1.0000	NA	NA	Duplornaviricota	1.0000	NA	NA	Resentoviricetes	1.0000	NA	NA	Reovirales	1.0000	NA	NA	Sedoreoviridae	1.0000	NA	NA	Phytoreovirus	1.0000	NA	NA	Phytoreovirus betaoryzae	1.0000
ICTVTaxoChallenge_840782	Riboviria	1.0000	NA	NA	Orthornavirae	1.0000	NA	NA	Pisuviricota	1.0000	NA	NA	Pisoniviricetes	1.0000	NA	NA	Picornavirales	1.0000	NA	NA	Picornaviridae	1.0000	Heptrevirinae	1.0000	Fipivirus	1.0000	NA	NA	Fipivirus ebanjoi	1.0000
ICTVTaxoChallenge_642977	Riboviria	1.0000	NA	NA	Orthornavirae	1.0000	NA	NA	Kitrinoviricota	1.0000	NA	NA	Tolucaviricetes	1.0000	NA	NA	Tolivirales	1.0000	NA	NA	Tombusviridae	1.0000	NA	NA	NA	NA	NA	NA	NA	NA
ICTVTaxoChallenge_526798	Riboviria	1.0000	NA	NA	Orthornavirae	1.0000	NA	NA	Lenarviricota	1.0000	NA	NA	Leviviricetes	1.0000	NA	NA	Timlovirales	0.8448	NA	NA	Steitzviridae	0.8448	NA	NA	Tikiyavirus	0.8448	NA	NA	NA	NA
ICTVTaxoChallenge_572533	Riboviria	1.0000	NA	NA	Orthornavirae	1.0000	NA	NA	Pisuviricota	1.0000	NA	NA	Pisoniviricetes	1.0000	NA	NA	Picornavirales	1.0000	NA	NA	Picornaviridae	1.0000	NA	NA	NA	NA	NA	NA	NA	NA
ICTVTaxoChallenge_236326	Duplodnaviria	1.0000	NA	NA	Heunggongvirae	1.0000	NA	NA	Uroviricota	1.0000	NA	NA	Caudoviricetes	1.0000	NA	NA	NA	NA	NA	NA	NA	NA	NA	NA	NA	NA	NA	NA	NA	NA
ICTVTaxoChallenge_943649	Riboviria	1.0000	NA	NA	Orthornavirae	1.0000	NA	NA	Kitrinoviricota	1.0000	NA	NA	Alsuviricetes	1.0000	NA	NA	Tymovirales	1.0000	NA	NA	Betaflexiviridae	1.0000	NA	NA	NA	NA	NA	NA	NA	NA
ICTVTaxoChallenge_153974	Monodnaviria	1.0000	NA	NA	Loebvirae	1.0000	NA	NA	Hofneiviricota	1.0000	NA	NA	Faserviricetes	1.0000	NA	NA	Tubulavirales	1.0000	NA	NA	Inoviridae	1.0000	NA	NA	NA	NA	NA	NA	NA	NA
ICTVTaxoChallenge_92070	Monodnaviria	1.0000	NA	NA	Shotokuvirae	1.0000	NA	NA	Cossaviricota	1.0000	NA	NA	Papovaviricetes	1.0000	NA	NA	Zurhausenvirales	1.0000	NA	NA	Papillomaviridae	1.0000	Firstpapillomavirinae	1.0000	Dyorhopapillomavirus	1.0000	NA	NA	NA	NA
ICTVTaxoChallenge_830780	Monodnaviria	1.0000	NA	NA	Sangervirae	1.0000	NA	NA	Phixviricota	1.0000	NA	NA	Malgrandaviricetes	1.0000	NA	NA	Petitvirales	1.0000	NA	NA	Microviridae	1.0000	Bullavirinae	1.0000	Alphatrevirus	1.0000	NA	NA	NA	NA
ICTVTaxoChallenge_340712	Monodnaviria	1.0000	NA	NA	Shotokuvirae	1.0000	NA	NA	Cressdnaviricota	1.0000	NA	NA	Repensiviricetes	1.0000	NA	NA	Geplafuvirales	1.0000	NA	NA	Geminiviridae	1.0000	NA	NA	Begomovirus	0.9484	NA	NA	Begomovirus solanumkalakadaense	0.8901
ICTVTaxoChallenge_547971	Duplodnaviria	1.0000	NA	NA	Heunggongvirae	1.0000	NA	NA	Uroviricota	1.0000	NA	NA	Caudoviricetes	1.0000	NA	NA	NA	NA	NA	NA	NA	NA	NA	NA	NA	NA	NA	NA	NA	NA
ICTVTaxoChallenge_921623	Riboviria	1.0000	NA	NA	Orthornavirae	1.0000	NA	NA	Pisuviricota	1.0000	NA	NA	Stelpaviricetes	1.0000	NA	NA	Patatavirales	1.0000	NA	NA	Potyviridae	1.0000	NA	NA	Potyvirus	1.0000	NA	NA	NA	NA
ICTVTaxoChallenge_571960	Riboviria	1.0000	NA	NA	Orthornavirae	1.0000	NA	NA	Duplornaviricota	1.0000	NA	NA	Resentoviricetes	1.0000	NA	NA	Reovirales	1.0000	NA	NA	Spinareoviridae	1.0000	NA	NA	Orthoreovirus	1.0000	NA	NA	NA	NA
ICTVTaxoChallenge_673172	Riboviria	1.0000	NA	NA	Orthornavirae	1.0000	NA	NA	NA	NA	NA	NA	NA	NA	NA	NA	NA	NA	NA	NA	NA	NA	NA	NA	NA	NA	NA	NA	NA	NA
ICTVTaxoChallenge_168696	Riboviria	1.0000	NA	NA	Orthornavirae	1.0000	NA	NA	Negarnaviricota	1.0000	Polyploviricotina	1.0000	Bunyaviricetes	1.0000	NA	NA	Elliovirales	1.0000	NA	NA	Hantaviridae	1.0000	NA	NA	NA	NA	NA	NA	NA	NA
ICTVTaxoChallenge_802102	Duplodnaviria	1.0000	NA	NA	Heunggongvirae	1.0000	NA	NA	Uroviricota	1.0000	NA	NA	Caudoviricetes	1.0000	NA	NA	NA	NA	NA	NA	NA	NA	NA	NA	NA	NA	NA	NA	NA	NA
ICTVTaxoChallenge_989545	Riboviria	1.0000	NA	NA	Orthornavirae	1.0000	NA	NA	Negarnaviricota	1.0000	Polyploviricotina	1.0000	Bunyaviricetes	1.0000	NA	NA	Elliovirales	1.0000	NA	NA	Tospoviridae	1.0000	NA	NA	Orthotospovirus	1.0000	NA	NA	NA	NA
ICTVTaxoChallenge_883233	Varidnaviria	1.0000	NA	NA	Bamfordvirae	1.0000	NA	NA	Nucleocytoviricota	1.0000	NA	NA	Megaviricetes	1.0000	NA	NA	Imitervirales	0.6594	NA	NA	Mimiviridae	0.6594	Klosneuvirinae	0.6594	NA	NA	NA	NA	NA	NA
ICTVTaxoChallenge_158186	Riboviria	1.0000	NA	NA	Orthornavirae	1.0000	NA	NA	Negarnaviricota	1.0000	Polyploviricotina	1.0000	Bunyaviricetes	1.0000	NA	NA	Hareavirales	1.0000	NA	NA	Phenuiviridae	1.0000	NA	NA	Phlebovirus	1.0000	NA	NA	NA	NA
ICTVTaxoChallenge_449424	Riboviria	1.0000	NA	NA	Orthornavirae	1.0000	NA	NA	Pisuviricota	1.0000	NA	NA	Pisoniviricetes	1.0000	NA	NA	Picornavirales	1.0000	NA	NA	Marnaviridae	1.0000	NA	NA	Bacillarnavirus	1.0000	NA	NA	NA	NA
ICTVTaxoChallenge_838818	Riboviria	1.0000	NA	NA	Orthornavirae	1.0000	NA	NA	Duplornaviricota	1.0000	NA	NA	Vidaverviricetes	1.0000	NA	NA	Mindivirales	1.0000	NA	NA	Cystoviridae	1.0000	NA	NA	Cystovirus	1.0000	NA	NA	Cystovirus phiNN	1.0000
ICTVTaxoChallenge_503966	Duplodnaviria	1.0000	NA	NA	Heunggongvirae	1.0000	NA	NA	Uroviricota	1.0000	NA	NA	Caudoviricetes	1.0000	NA	NA	NA	NA	NA	NA	NA	NA	NA	NA	Coralvirus	0.5958	NA	NA	NA	NA
ICTVTaxoChallenge_932845	Monodnaviria	1.0000	NA	NA	Sangervirae	1.0000	NA	NA	Phixviricota	1.0000	NA	NA	Malgrandaviricetes	1.0000	NA	NA	Petitvirales	1.0000	NA	NA	Microviridae	1.0000	NA	NA	NA	NA	NA	NA	NA	NA
ICTVTaxoChallenge_629171	Riboviria	1.0000	NA	NA	Pararnavirae	1.0000	NA	NA	Artverviricota	1.0000	NA	NA	Revtraviricetes	1.0000	NA	NA	Ortervirales	1.0000	NA	NA	Caulimoviridae	1.0000	NA	NA	Badnavirus	1.0000	NA	NA	NA	NA
ICTVTaxoChallenge_67458	Riboviria	1.0000	NA	NA	Orthornavirae	1.0000	NA	NA	Negarnaviricota	1.0000	Polyploviricotina	1.0000	Bunyaviricetes	1.0000	NA	NA	Elliovirales	1.0000	NA	NA	Hantaviridae	1.0000	Mammantavirinae	1.0000	Orthohantavirus	1.0000	NA	NA	NA	NA
ICTVTaxoChallenge_312780	Riboviria	1.0000	NA	NA	Orthornavirae	1.0000	NA	NA	Lenarviricota	1.0000	NA	NA	Leviviricetes	1.0000	NA	NA	Norzivirales	1.0000	NA	NA	Fiersviridae	1.0000	NA	NA	Kihryuvirus	0.5485	NA	NA	NA	NA
ICTVTaxoChallenge_126486	Duplodnaviria	1.0000	NA	NA	Heunggongvirae	1.0000	NA	NA	Uroviricota	1.0000	NA	NA	Caudoviricetes	1.0000	NA	NA	NA	NA	NA	NA	NA	NA	NA	NA	NA	NA	NA	NA	NA	NA
ICTVTaxoChallenge_821806	Monodnaviria	1.0000	NA	NA	Sangervirae	1.0000	NA	NA	Phixviricota	1.0000	NA	NA	Malgrandaviricetes	1.0000	NA	NA	Petitvirales	1.0000	NA	NA	Microviridae	1.0000	Bullavirinae	1.0000	Alphatrevirus	0.9854	NA	NA	NA	NA
ICTVTaxoChallenge_378552	Riboviria	1.0000	NA	NA	Orthornavirae	1.0000	NA	NA	Kitrinoviricota	1.0000	NA	NA	Alsuviricetes	1.0000	NA	NA	Martellivirales	1.0000	NA	NA	Bromoviridae	1.0000	NA	NA	Bromovirus	1.0000	NA	NA	NA	NA
ICTVTaxoChallenge_112304	Monodnaviria	1.0000	NA	NA	Shotokuvirae	1.0000	NA	NA	Cossaviricota	1.0000	NA	NA	Quintoviricetes	1.0000	NA	NA	Piccovirales	1.0000	NA	NA	Parvoviridae	1.0000	Hamaparvovirinae	1.0000	Chaphamaparvovirus	1.0000	NA	NA	NA	NA
ICTVTaxoChallenge_108119	Duplodnaviria	1.0000	NA	NA	Heunggongvirae	1.0000	NA	NA	Uroviricota	1.0000	NA	NA	Caudoviricetes	1.0000	NA	NA	NA	NA	NA	NA	Demerecviridae	0.6451	Markadamsvirinae	0.6060	NA	NA	NA	NA	NA	NA
ICTVTaxoChallenge_160461	Riboviria	1.0000	NA	NA	Orthornavirae	1.0000	NA	NA	Negarnaviricota	1.0000	Polyploviricotina	1.0000	Bunyaviricetes	1.0000	NA	NA	Elliovirales	1.0000	NA	NA	Peribunyaviridae	1.0000	NA	NA	Orthobunyavirus	1.0000	NA	NA	NA	NA
ICTVTaxoChallenge_40571	Duplodnaviria	1.0000	NA	NA	Heunggongvirae	1.0000	NA	NA	Uroviricota	1.0000	NA	NA	Caudoviricetes	1.0000	NA	NA	NA	NA	NA	NA	NA	NA	NA	NA	NA	NA	NA	NA	NA	NA
ICTVTaxoChallenge_233881	Riboviria	1.0000	NA	NA	NA	NA	NA	NA	NA	NA	NA	NA	NA	NA	NA	NA	NA	NA	NA	NA	Polymycoviridae	1.0000	NA	NA	Polymycovirus	1.0000	NA	NA	Polymycovirus fusarii	1.0000
ICTVTaxoChallenge_406599	Duplodnaviria	1.0000	NA	NA	Heunggongvirae	1.0000	NA	NA	Uroviricota	1.0000	NA	NA	Caudoviricetes	1.0000	NA	NA	NA	NA	NA	NA	NA	NA	NA	NA	Raleighvirus	0.8626	NA	NA	NA	NA
ICTVTaxoChallenge_541264	Monodnaviria	0.7394	NA	NA	Shotokuvirae	0.7394	NA	NA	Cressdnaviricota	0.7394	NA	NA	Repensiviricetes	0.7394	NA	NA	Geplafuvirales	0.7394	NA	NA	Geminiviridae	0.7394	NA	NA	Begomovirus	0.7394	NA	NA	NA	NA
ICTVTaxoChallenge_12163	Riboviria	1.0000	NA	NA	Orthornavirae	1.0000	NA	NA	Duplornaviricota	1.0000	NA	NA	Chrymotiviricetes	1.0000	NA	NA	Ghabrivirales	1.0000	Gammatotivirineae	1.0000	Alternaviridae	1.0000	NA	NA	Alternavirus	1.0000	NA	NA	NA	NA
ICTVTaxoChallenge_139375	Duplodnaviria	1.0000	NA	NA	Heunggongvirae	1.0000	NA	NA	Uroviricota	1.0000	NA	NA	Caudoviricetes	1.0000	NA	NA	NA	NA	NA	NA	Drexlerviridae	0.9629	Tempevirinae	0.9629	Hanrivervirus	0.6190	NA	NA	NA	NA
ICTVTaxoChallenge_649253	Monodnaviria	1.0000	NA	NA	Shotokuvirae	1.0000	NA	NA	Cressdnaviricota	1.0000	NA	NA	Arfiviricetes	1.0000	NA	NA	Cirlivirales	1.0000	NA	NA	Circoviridae	1.0000	NA	NA	Circovirus	1.0000	NA	NA	Circovirus miztli	1.0000
ICTVTaxoChallenge_162199	Duplodnaviria	1.0000	NA	NA	Heunggongvirae	1.0000	NA	NA	Uroviricota	1.0000	NA	NA	Caudoviricetes	1.0000	NA	NA	NA	NA	NA	NA	NA	NA	Vequintavirinae	0.6869	Vequintavirus	0.6856	NA	NA	NA	NA
ICTVTaxoChallenge_156218	Duplodnaviria	1.0000	NA	NA	Heunggongvirae	1.0000	NA	NA	Uroviricota	1.0000	NA	NA	Caudoviricetes	1.0000	NA	NA	NA	NA	NA	NA	NA	NA	NA	NA	Fromanvirus	0.7789	NA	NA	NA	NA
ICTVTaxoChallenge_986372	Riboviria	1.0000	NA	NA	NA	NA	NA	NA	NA	NA	NA	NA	NA	NA	NA	NA	NA	NA	NA	NA	NA	NA	NA	NA	NA	NA	NA	NA	NA	NA
ICTVTaxoChallenge_227814	Riboviria	1.0000	NA	NA	Orthornavirae	1.0000	NA	NA	Duplornaviricota	1.0000	NA	NA	Resentoviricetes	1.0000	NA	NA	Reovirales	1.0000	NA	NA	Sedoreoviridae	1.0000	NA	NA	Rotavirus	1.0000	NA	NA	Rotavirus aspergastroenteritidis	1.0000
ICTVTaxoChallenge_887043	Duplodnaviria	1.0000	NA	NA	Heunggongvirae	1.0000	NA	NA	Uroviricota	1.0000	NA	NA	Caudoviricetes	1.0000	NA	NA	NA	NA	NA	NA	Suolaviridae	1.0000	NA	NA	Pormufvirus	1.0000	NA	NA	NA	NA
ICTVTaxoChallenge_333608	Riboviria	1.0000	NA	NA	Orthornavirae	1.0000	NA	NA	Pisuviricota	1.0000	NA	NA	Duplopiviricetes	1.0000	NA	NA	Durnavirales	1.0000	NA	NA	Partitiviridae	1.0000	NA	NA	Gammapartitivirus	1.0000	NA	NA	NA	NA
ICTVTaxoChallenge_939215	Duplodnaviria	1.0000	NA	NA	Heunggongvirae	1.0000	NA	NA	Uroviricota	1.0000	NA	NA	Caudoviricetes	1.0000	NA	NA	NA	NA	NA	NA	NA	NA	NA	NA	NA	NA	NA	NA	NA	NA
ICTVTaxoChallenge_485865	Duplodnaviria	1.0000	NA	NA	Heunggongvirae	1.0000	NA	NA	Uroviricota	1.0000	NA	NA	Caudoviricetes	1.0000	NA	NA	NA	NA	NA	NA	Schitoviridae	1.0000	NA	NA	Penintadodekavirus	1.0000	NA	NA	Penintadodekavirus 5012	1.0000
ICTVTaxoChallenge_876838	Duplodnaviria	1.0000	NA	NA	Heunggongvirae	1.0000	NA	NA	Peploviricota	1.0000	NA	NA	Herviviricetes	1.0000	NA	NA	Herpesvirales	1.0000	NA	NA	Orthoherpesviridae	0.9423	Alphaherpesvirinae	0.9423	Simplexvirus	0.9370	NA	NA	Simplexvirus macacinealpha1	0.6591
ICTVTaxoChallenge_753150	Monodnaviria	1.0000	NA	NA	Shotokuvirae	1.0000	NA	NA	Cressdnaviricota	1.0000	NA	NA	Arfiviricetes	1.0000	NA	NA	NA	NA	NA	NA	NA	NA	NA	NA	NA	NA	NA	NA	NA	NA
ICTVTaxoChallenge_390709	Monodnaviria	1.0000	NA	NA	Shotokuvirae	1.0000	NA	NA	Cressdnaviricota	1.0000	NA	NA	Repensiviricetes	1.0000	NA	NA	Geplafuvirales	1.0000	NA	NA	Geminiviridae	1.0000	NA	NA	Begomovirus	1.0000	NA	NA	NA	NA
ICTVTaxoChallenge_973103	Monodnaviria	1.0000	NA	NA	Shotokuvirae	1.0000	NA	NA	Cressdnaviricota	1.0000	NA	NA	Repensiviricetes	1.0000	NA	NA	Geplafuvirales	1.0000	NA	NA	Geminiviridae	1.0000	NA	NA	Begomovirus	1.0000	NA	NA	Begomovirus rhynchosiaflavi	1.0000
ICTVTaxoChallenge_546002	Duplodnaviria	1.0000	NA	NA	Heunggongvirae	1.0000	NA	NA	Uroviricota	1.0000	NA	NA	Caudoviricetes	1.0000	NA	NA	NA	NA	NA	NA	NA	NA	NA	NA	NA	NA	NA	NA	NA	NA
ICTVTaxoChallenge_191045	Monodnaviria	1.0000	NA	NA	Shotokuvirae	1.0000	NA	NA	Cressdnaviricota	1.0000	NA	NA	Repensiviricetes	1.0000	NA	NA	Geplafuvirales	1.0000	NA	NA	Geminiviridae	1.0000	NA	NA	Begomovirus	1.0000	NA	NA	NA	NA
ICTVTaxoChallenge_854502	NA	NA	NA	NA	NA	NA	NA	NA	NA	NA	NA	NA	NA	NA	NA	NA	NA	NA	NA	NA	NA	NA	NA	NA	NA	NA	NA	NA	NA	NA
ICTVTaxoChallenge_249217	NA	NA	NA	NA	NA	NA	NA	NA	NA	NA	NA	NA	NA	NA	NA	NA	NA	NA	NA	NA	NA	NA	NA	NA	NA	NA	NA	NA	NA	NA
ICTVTaxoChallenge_358007	Duplodnaviria	1.0000	NA	NA	Heunggongvirae	1.0000	NA	NA	Uroviricota	1.0000	NA	NA	Caudoviricetes	1.0000	NA	NA	NA	NA	NA	NA	NA	NA	NA	NA	Hiroshimavirus	0.7866	NA	NA	Hiroshimavirus PPpW3	0.7866
ICTVTaxoChallenge_805748	Riboviria	1.0000	NA	NA	NA	NA	NA	NA	NA	NA	NA	NA	NA	NA	NA	NA	NA	NA	NA	NA	Sarthroviridae	1.0000	NA	NA	Macronovirus	1.0000	NA	NA	Macronovirus macrobrachii	1.0000
ICTVTaxoChallenge_703921	Duplodnaviria	1.0000	NA	NA	Heunggongvirae	1.0000	NA	NA	Uroviricota	1.0000	NA	NA	Caudoviricetes	1.0000	NA	NA	NA	NA	NA	NA	NA	NA	Gordonclarkvirinae	0.7655	Nieuwekanaalvirus	0.6997	NA	NA	NA	NA
ICTVTaxoChallenge_123109	Duplodnaviria	0.8691	NA	NA	Heunggongvirae	0.8691	NA	NA	Uroviricota	0.8691	NA	NA	Caudoviricetes	0.8691	NA	NA	NA	NA	NA	NA	NA	NA	NA	NA	NA	NA	NA	NA	NA	NA
ICTVTaxoChallenge_28410	Riboviria	1.0000	NA	NA	Orthornavirae	1.0000	NA	NA	Duplornaviricota	1.0000	NA	NA	Resentoviricetes	1.0000	NA	NA	Reovirales	1.0000	NA	NA	Sedoreoviridae	1.0000	NA	NA	Seadornavirus	1.0000	NA	NA	NA	NA
ICTVTaxoChallenge_449981	Duplodnaviria	1.0000	NA	NA	Heunggongvirae	1.0000	NA	NA	Uroviricota	1.0000	NA	NA	Caudoviricetes	1.0000	NA	NA	NA	NA	NA	NA	NA	NA	NA	NA	Pepyhexavirus	0.9955	NA	NA	Pepyhexavirus pepy6	0.6162
ICTVTaxoChallenge_991762	Duplodnaviria	1.0000	NA	NA	Heunggongvirae	1.0000	NA	NA	Uroviricota	1.0000	NA	NA	Caudoviricetes	1.0000	NA	NA	NA	NA	NA	NA	NA	NA	NA	NA	Triavirus	0.5606	NA	NA	NA	NA
ICTVTaxoChallenge_250901	Riboviria	1.0000	NA	NA	Orthornavirae	1.0000	NA	NA	Negarnaviricota	1.0000	Polyploviricotina	1.0000	Bunyaviricetes	1.0000	NA	NA	Elliovirales	1.0000	NA	NA	Fimoviridae	1.0000	NA	NA	Emaravirus	1.0000	NA	NA	NA	NA
ICTVTaxoChallenge_624022	Riboviria	1.0000	NA	NA	Orthornavirae	1.0000	NA	NA	Negarnaviricota	1.0000	Polyploviricotina	1.0000	Bunyaviricetes	1.0000	NA	NA	Elliovirales	1.0000	NA	NA	Fimoviridae	1.0000	NA	NA	Emaravirus	1.0000	NA	NA	NA	NA
ICTVTaxoChallenge_509865	Duplodnaviria	1.0000	NA	NA	Heunggongvirae	1.0000	NA	NA	Uroviricota	1.0000	NA	NA	Caudoviricetes	1.0000	NA	NA	NA	NA	NA	NA	NA	NA	NA	NA	Vashvirus	0.9796	NA	NA	Vashvirus lilbooboo	0.7887
ICTVTaxoChallenge_379639	Duplodnaviria	1.0000	NA	NA	Heunggongvirae	1.0000	NA	NA	Uroviricota	1.0000	NA	NA	Caudoviricetes	1.0000	NA	NA	NA	NA	NA	NA	NA	NA	NA	NA	NA	NA	NA	NA	NA	NA
ICTVTaxoChallenge_780905	Riboviria	1.0000	NA	NA	Orthornavirae	1.0000	NA	NA	Lenarviricota	1.0000	NA	NA	Leviviricetes	1.0000	NA	NA	Norzivirales	1.0000	NA	NA	Fiersviridae	1.0000	NA	NA	Andhaxevirus	1.0000	NA	NA	Andhaxevirus chorenecus	1.0000
ICTVTaxoChallenge_42457	Duplodnaviria	1.0000	NA	NA	Heunggongvirae	1.0000	NA	NA	Uroviricota	1.0000	NA	NA	Caudoviricetes	1.0000	NA	NA	NA	NA	NA	NA	NA	NA	NA	NA	NA	NA	NA	NA	NA	NA
ICTVTaxoChallenge_714175	NA	NA	NA	NA	NA	NA	NA	NA	NA	NA	NA	NA	NA	NA	NA	NA	NA	NA	NA	NA	Polydnaviriformidae	1.0000	NA	NA	Ichnoviriform	1.0000	NA	NA	Ichnoviriform fumiferanae	1.0000
ICTVTaxoChallenge_879038	Duplodnaviria	1.0000	NA	NA	Heunggongvirae	1.0000	NA	NA	Uroviricota	1.0000	NA	NA	Caudoviricetes	1.0000	NA	NA	NA	NA	NA	NA	Straboviridae	0.7685	NA	NA	NA	NA	NA	NA	NA	NA
ICTVTaxoChallenge_505683	Riboviria	1.0000	NA	NA	Pararnavirae	1.0000	NA	NA	Artverviricota	1.0000	NA	NA	Revtraviricetes	1.0000	NA	NA	Ortervirales	1.0000	NA	NA	Caulimoviridae	1.0000	NA	NA	Cavemovirus	1.0000	NA	NA	Cavemovirus deltaepiphylli	0.5079
ICTVTaxoChallenge_880498	Riboviria	1.0000	NA	NA	Orthornavirae	1.0000	NA	NA	Pisuviricota	1.0000	NA	NA	Duplopiviricetes	1.0000	NA	NA	Durnavirales	1.0000	NA	NA	Curvulaviridae	1.0000	NA	NA	Orthocurvulavirus	1.0000	NA	NA	Orthocurvulavirus curvulariae	1.0000
ICTVTaxoChallenge_788425	Duplodnaviria	1.0000	NA	NA	Heunggongvirae	1.0000	NA	NA	Uroviricota	1.0000	NA	NA	Caudoviricetes	1.0000	NA	NA	NA	NA	NA	NA	NA	NA	NA	NA	Bcepfunavirus	0.9629	NA	NA	Bcepfunavirus bcepF1	0.9102
ICTVTaxoChallenge_950463	Duplodnaviria	1.0000	NA	NA	Heunggongvirae	1.0000	NA	NA	Uroviricota	1.0000	NA	NA	Caudoviricetes	1.0000	NA	NA	NA	NA	NA	NA	NA	NA	NA	NA	NA	NA	NA	NA	NA	NA
ICTVTaxoChallenge_306400	Riboviria	1.0000	NA	NA	Orthornavirae	1.0000	NA	NA	Kitrinoviricota	1.0000	NA	NA	Flasuviricetes	1.0000	NA	NA	Amarillovirales	1.0000	NA	NA	Flaviviridae	1.0000	NA	NA	Hepacivirus	1.0000	NA	NA	NA	NA
ICTVTaxoChallenge_823402	Riboviria	1.0000	NA	NA	Orthornavirae	1.0000	NA	NA	Duplornaviricota	1.0000	NA	NA	Resentoviricetes	1.0000	NA	NA	Reovirales	1.0000	NA	NA	Sedoreoviridae	1.0000	NA	NA	Seadornavirus	1.0000	NA	NA	Seadornavirus liaoningense	1.0000
ICTVTaxoChallenge_228543	Monodnaviria	1.0000	NA	NA	Shotokuvirae	1.0000	NA	NA	Cressdnaviricota	1.0000	NA	NA	Repensiviricetes	1.0000	NA	NA	Geplafuvirales	1.0000	NA	NA	Geminiviridae	1.0000	NA	NA	Begomovirus	1.0000	NA	NA	NA	NA
ICTVTaxoChallenge_328689	Duplodnaviria	1.0000	NA	NA	Heunggongvirae	1.0000	NA	NA	Uroviricota	1.0000	NA	NA	Caudoviricetes	1.0000	NA	NA	NA	NA	NA	NA	NA	NA	NA	NA	NA	NA	NA	NA	NA	NA
ICTVTaxoChallenge_874669	Monodnaviria	1.0000	NA	NA	Shotokuvirae	1.0000	NA	NA	Cossaviricota	1.0000	NA	NA	Papovaviricetes	1.0000	NA	NA	Zurhausenvirales	1.0000	NA	NA	Papillomaviridae	1.0000	Firstpapillomavirinae	0.7585	Chipapillomavirus	0.7585	NA	NA	Chipapillomavirus 1	0.7585
ICTVTaxoChallenge_559395	Duplodnaviria	1.0000	NA	NA	Heunggongvirae	1.0000	NA	NA	Uroviricota	1.0000	NA	NA	Caudoviricetes	1.0000	NA	NA	NA	NA	NA	NA	NA	NA	Gracegardnervirinae	0.5103	NA	NA	NA	NA	NA	NA
ICTVTaxoChallenge_796981	Varidnaviria	0.6725	NA	NA	Bamfordvirae	0.6725	NA	NA	Nucleocytoviricota	0.6725	NA	NA	Megaviricetes	0.6725	NA	NA	Imitervirales	0.6725	NA	NA	Mimiviridae	0.6725	NA	NA	NA	NA	NA	NA	NA	NA
ICTVTaxoChallenge_774799	Riboviria	1.0000	NA	NA	Orthornavirae	1.0000	NA	NA	NA	NA	NA	NA	NA	NA	NA	NA	NA	NA	NA	NA	NA	NA	NA	NA	NA	NA	NA	NA	NA	NA
ICTVTaxoChallenge_845362	Monodnaviria	1.0000	NA	NA	Shotokuvirae	1.0000	NA	NA	Cressdnaviricota	1.0000	NA	NA	Repensiviricetes	1.0000	NA	NA	Geplafuvirales	1.0000	NA	NA	Genomoviridae	1.0000	NA	NA	Gemycircularvirus	0.5962	NA	NA	Gemycircularvirus sewopo5	0.5962
ICTVTaxoChallenge_760399	Duplodnaviria	1.0000	NA	NA	Heunggongvirae	1.0000	NA	NA	Uroviricota	1.0000	NA	NA	Caudoviricetes	1.0000	NA	NA	NA	NA	NA	NA	NA	NA	Gracegardnervirinae	0.6561	Cheoctovirus	0.5498	NA	NA	NA	NA
ICTVTaxoChallenge_392521	NA	NA	NA	NA	NA	NA	NA	NA	NA	NA	NA	NA	NA	NA	NA	NA	NA	NA	NA	NA	NA	NA	NA	NA	NA	NA	NA	NA	NA	NA
ICTVTaxoChallenge_515256	Riboviria	1.0000	NA	NA	Orthornavirae	1.0000	NA	NA	Pisuviricota	1.0000	NA	NA	Stelpaviricetes	1.0000	NA	NA	Patatavirales	1.0000	NA	NA	Potyviridae	1.0000	NA	NA	Potyvirus	1.0000	NA	NA	NA	NA
ICTVTaxoChallenge_230630	Varidnaviria	1.0000	NA	NA	Bamfordvirae	1.0000	NA	NA	Nucleocytoviricota	1.0000	NA	NA	Megaviricetes	1.0000	NA	NA	Pimascovirales	0.8115	NA	NA	Iridoviridae	0.5501	NA	NA	NA	NA	NA	NA	NA	NA
ICTVTaxoChallenge_634573	Riboviria	1.0000	NA	NA	Orthornavirae	1.0000	NA	NA	Pisuviricota	1.0000	NA	NA	Stelpaviricetes	1.0000	NA	NA	Patatavirales	1.0000	NA	NA	Potyviridae	1.0000	NA	NA	Macluravirus	1.0000	NA	NA	NA	NA
ICTVTaxoChallenge_346331	Riboviria	1.0000	NA	NA	Orthornavirae	1.0000	NA	NA	NA	NA	NA	NA	NA	NA	NA	NA	NA	NA	NA	NA	NA	NA	NA	NA	NA	NA	NA	NA	NA	NA
ICTVTaxoChallenge_812852	Riboviria	1.0000	NA	NA	Orthornavirae	1.0000	NA	NA	Lenarviricota	1.0000	NA	NA	Leviviricetes	1.0000	NA	NA	Norzivirales	1.0000	NA	NA	Atkinsviridae	1.0000	NA	NA	Wahbolevirus	1.0000	NA	NA	NA	NA
ICTVTaxoChallenge_752833	Duplodnaviria	1.0000	NA	NA	Heunggongvirae	1.0000	NA	NA	Uroviricota	1.0000	NA	NA	Caudoviricetes	1.0000	NA	NA	NA	NA	NA	NA	NA	NA	NA	NA	Jacevirus	0.9971	NA	NA	Jacevirus jace	0.9971
ICTVTaxoChallenge_433558	Duplodnaviria	1.0000	NA	NA	Heunggongvirae	1.0000	NA	NA	Uroviricota	1.0000	NA	NA	Caudoviricetes	1.0000	NA	NA	NA	NA	NA	NA	NA	NA	NA	NA	NA	NA	NA	NA	NA	NA
ICTVTaxoChallenge_693144	Duplodnaviria	1.0000	NA	NA	Heunggongvirae	1.0000	NA	NA	Uroviricota	1.0000	NA	NA	Caudoviricetes	1.0000	NA	NA	NA	NA	NA	NA	NA	NA	NA	NA	NA	NA	NA	NA	NA	NA
ICTVTaxoChallenge_559974	Monodnaviria	1.0000	NA	NA	Sangervirae	1.0000	NA	NA	Phixviricota	1.0000	NA	NA	Malgrandaviricetes	1.0000	NA	NA	Petitvirales	1.0000	NA	NA	Microviridae	1.0000	Bullavirinae	1.0000	Alphatrevirus	0.9843	NA	NA	NA	NA
ICTVTaxoChallenge_435946	Riboviria	1.0000	NA	NA	Orthornavirae	1.0000	NA	NA	Negarnaviricota	1.0000	Polyploviricotina	1.0000	Bunyaviricetes	1.0000	NA	NA	Elliovirales	1.0000	NA	NA	Tospoviridae	1.0000	NA	NA	Orthotospovirus	1.0000	NA	NA	NA	NA
ICTVTaxoChallenge_720384	Duplodnaviria	1.0000	NA	NA	Heunggongvirae	1.0000	NA	NA	Uroviricota	1.0000	NA	NA	Caudoviricetes	1.0000	NA	NA	NA	NA	NA	NA	NA	NA	NA	NA	NA	NA	NA	NA	NA	NA
ICTVTaxoChallenge_499222	Riboviria	1.0000	NA	NA	Orthornavirae	1.0000	NA	NA	Lenarviricota	1.0000	NA	NA	Leviviricetes	1.0000	NA	NA	Norzivirales	1.0000	NA	NA	NA	NA	NA	NA	NA	NA	NA	NA	NA	NA
ICTVTaxoChallenge_287715	NA	NA	NA	NA	NA	NA	NA	NA	NA	NA	NA	NA	NA	NA	NA	NA	NA	NA	NA	NA	NA	NA	NA	NA	NA	NA	NA	NA	NA	NA
ICTVTaxoChallenge_956942	Riboviria	1.0000	NA	NA	Orthornavirae	1.0000	NA	NA	Negarnaviricota	1.0000	Polyploviricotina	1.0000	Bunyaviricetes	1.0000	NA	NA	Elliovirales	1.0000	NA	NA	Peribunyaviridae	1.0000	NA	NA	Orthobunyavirus	1.0000	NA	NA	NA	NA
ICTVTaxoChallenge_348863	Riboviria	1.0000	NA	NA	Orthornavirae	1.0000	NA	NA	Negarnaviricota	1.0000	Polyploviricotina	1.0000	Bunyaviricetes	1.0000	NA	NA	Elliovirales	1.0000	NA	NA	Peribunyaviridae	1.0000	NA	NA	Herbevirus	1.0000	NA	NA	Herbevirus kibaleense	1.0000
ICTVTaxoChallenge_537919	Riboviria	1.0000	NA	NA	Orthornavirae	1.0000	NA	NA	Kitrinoviricota	1.0000	NA	NA	Alsuviricetes	1.0000	NA	NA	Tymovirales	1.0000	NA	NA	NA	NA	NA	NA	NA	NA	NA	NA	NA	NA
ICTVTaxoChallenge_567377	Riboviria	1.0000	NA	NA	Orthornavirae	1.0000	NA	NA	Pisuviricota	1.0000	NA	NA	Pisoniviricetes	1.0000	NA	NA	Picornavirales	1.0000	NA	NA	Picornaviridae	1.0000	Ensavirinae	1.0000	Enterovirus	1.0000	NA	NA	Enterovirus cerhino	1.0000
ICTVTaxoChallenge_861279	Duplodnaviria	1.0000	NA	NA	Heunggongvirae	1.0000	NA	NA	Uroviricota	1.0000	NA	NA	Caudoviricetes	1.0000	NA	NA	NA	NA	NA	NA	NA	NA	NA	NA	NA	NA	NA	NA	NA	NA
ICTVTaxoChallenge_933430	Riboviria	1.0000	NA	NA	Orthornavirae	1.0000	NA	NA	Negarnaviricota	1.0000	Polyploviricotina	1.0000	Bunyaviricetes	1.0000	NA	NA	Elliovirales	1.0000	NA	NA	Hantaviridae	1.0000	Mammantavirinae	1.0000	Orthohantavirus	1.0000	NA	NA	NA	NA
ICTVTaxoChallenge_835512	Riboviria	1.0000	NA	NA	Orthornavirae	1.0000	NA	NA	Negarnaviricota	1.0000	Polyploviricotina	1.0000	Bunyaviricetes	1.0000	NA	NA	Hareavirales	1.0000	NA	NA	Nairoviridae	1.0000	NA	NA	Sabavirus	1.0000	NA	NA	NA	NA
ICTVTaxoChallenge_546930	Riboviria	1.0000	NA	NA	Orthornavirae	1.0000	NA	NA	Lenarviricota	1.0000	NA	NA	Leviviricetes	1.0000	NA	NA	Norzivirales	1.0000	NA	NA	Fiersviridae	1.0000	NA	NA	Chihyovirus	1.0000	NA	NA	Chihyovirus lutenecus	1.0000
ICTVTaxoChallenge_407363	Varidnaviria	1.0000	NA	NA	Bamfordvirae	1.0000	NA	NA	Preplasmiviricota	1.0000	NA	NA	Maveriviricetes	1.0000	NA	NA	Priklausovirales	1.0000	NA	NA	NA	NA	NA	NA	NA	NA	NA	NA	NA	NA
ICTVTaxoChallenge_779493	Monodnaviria	1.0000	NA	NA	Shotokuvirae	1.0000	NA	NA	Cressdnaviricota	1.0000	NA	NA	Repensiviricetes	1.0000	NA	NA	Geplafuvirales	1.0000	NA	NA	Genomoviridae	1.0000	NA	NA	Gemycircularvirus	0.6267	NA	NA	NA	NA
ICTVTaxoChallenge_969780	Riboviria	1.0000	NA	NA	Orthornavirae	1.0000	NA	NA	Duplornaviricota	1.0000	NA	NA	Resentoviricetes	1.0000	NA	NA	Reovirales	1.0000	NA	NA	Spinareoviridae	1.0000	NA	NA	Orthoreovirus	1.0000	NA	NA	NA	NA
ICTVTaxoChallenge_499169	Riboviria	1.0000	NA	NA	Orthornavirae	1.0000	NA	NA	Negarnaviricota	1.0000	Polyploviricotina	1.0000	Bunyaviricetes	1.0000	NA	NA	Hareavirales	1.0000	NA	NA	Phenuiviridae	1.0000	NA	NA	Uukuvirus	1.0000	NA	NA	Uukuvirus toyoense	1.0000
ICTVTaxoChallenge_14832	Duplodnaviria	1.0000	NA	NA	Heunggongvirae	1.0000	NA	NA	Uroviricota	1.0000	NA	NA	Caudoviricetes	1.0000	NA	NA	NA	NA	NA	NA	NA	NA	Gordonclarkvirinae	0.7162	Suseptimavirus	0.5625	NA	NA	NA	NA
ICTVTaxoChallenge_830054	Riboviria	1.0000	NA	NA	Orthornavirae	1.0000	NA	NA	Duplornaviricota	1.0000	NA	NA	Resentoviricetes	1.0000	NA	NA	Reovirales	1.0000	NA	NA	Sedoreoviridae	1.0000	NA	NA	Seadornavirus	1.0000	NA	NA	Seadornavirus bannaense	1.0000
ICTVTaxoChallenge_452291	Riboviria	1.0000	NA	NA	Orthornavirae	0.7991	NA	NA	Negarnaviricota	0.7991	Haploviricotina	0.7991	Monjiviricetes	0.7991	NA	NA	Mononegavirales	0.7991	NA	NA	Rhabdoviridae	0.7991	Alpharhabdovirinae	0.7991	Ephemerovirus	0.7991	NA	NA	Ephemerovirus berrimah	0.5983
ICTVTaxoChallenge_745554	NA	NA	NA	NA	NA	NA	NA	NA	NA	NA	NA	NA	Naldaviricetes	1.0000	NA	NA	Lefavirales	1.0000	NA	NA	Baculoviridae	1.0000	NA	NA	Alphabaculovirus	1.0000	NA	NA	Alphabaculovirus heleucae	0.9956
ICTVTaxoChallenge_547089	Duplodnaviria	1.0000	NA	NA	Heunggongvirae	1.0000	NA	NA	Uroviricota	1.0000	NA	NA	Caudoviricetes	1.0000	NA	NA	NA	NA	NA	NA	NA	NA	NA	NA	NA	NA	NA	NA	NA	NA
ICTVTaxoChallenge_45235	Duplodnaviria	1.0000	NA	NA	Heunggongvirae	1.0000	NA	NA	Uroviricota	1.0000	NA	NA	Caudoviricetes	1.0000	NA	NA	NA	NA	NA	NA	NA	NA	NA	NA	NA	NA	NA	NA	NA	NA
ICTVTaxoChallenge_348698	Duplodnaviria	1.0000	NA	NA	Heunggongvirae	1.0000	NA	NA	Peploviricota	1.0000	NA	NA	Herviviricetes	1.0000	NA	NA	Herpesvirales	1.0000	NA	NA	Orthoherpesviridae	1.0000	Alphaherpesvirinae	1.0000	Varicellovirus	0.9298	NA	NA	NA	NA
ICTVTaxoChallenge_63561	Duplodnaviria	1.0000	NA	NA	Heunggongvirae	1.0000	NA	NA	Uroviricota	1.0000	NA	NA	Caudoviricetes	1.0000	NA	NA	NA	NA	NA	NA	NA	NA	NA	NA	NA	NA	NA	NA	NA	NA
ICTVTaxoChallenge_335319	Riboviria	1.0000	NA	NA	Orthornavirae	1.0000	NA	NA	Pisuviricota	1.0000	NA	NA	Pisoniviricetes	1.0000	NA	NA	Picornavirales	1.0000	NA	NA	Iflaviridae	1.0000	NA	NA	Iflavirus	1.0000	NA	NA	NA	NA
ICTVTaxoChallenge_773729	Riboviria	1.0000	NA	NA	NA	NA	NA	NA	NA	NA	NA	NA	NA	NA	NA	NA	NA	NA	NA	NA	NA	NA	NA	NA	NA	NA	NA	NA	NA	NA
ICTVTaxoChallenge_783443	Duplodnaviria	1.0000	NA	NA	Heunggongvirae	1.0000	NA	NA	Uroviricota	1.0000	NA	NA	Caudoviricetes	1.0000	NA	NA	NA	NA	NA	NA	NA	NA	NA	NA	Pbunavirus	0.5889	NA	NA	NA	NA
ICTVTaxoChallenge_911038	Duplodnaviria	1.0000	NA	NA	Heunggongvirae	1.0000	NA	NA	Uroviricota	1.0000	NA	NA	Caudoviricetes	1.0000	NA	NA	NA	NA	NA	NA	NA	NA	NA	NA	NA	NA	NA	NA	NA	NA
ICTVTaxoChallenge_521435	Riboviria	1.0000	NA	NA	Orthornavirae	1.0000	NA	NA	Negarnaviricota	1.0000	Polyploviricotina	1.0000	Bunyaviricetes	1.0000	NA	NA	Elliovirales	1.0000	NA	NA	Fimoviridae	1.0000	NA	NA	Emaravirus	1.0000	NA	NA	NA	NA
ICTVTaxoChallenge_246412	Riboviria	1.0000	NA	NA	Orthornavirae	1.0000	NA	NA	Negarnaviricota	1.0000	Polyploviricotina	1.0000	Bunyaviricetes	1.0000	NA	NA	Elliovirales	1.0000	NA	NA	Tospoviridae	1.0000	NA	NA	Orthotospovirus	1.0000	NA	NA	NA	NA
ICTVTaxoChallenge_728621	Riboviria	1.0000	NA	NA	Orthornavirae	1.0000	NA	NA	Lenarviricota	1.0000	NA	NA	Miaviricetes	1.0000	NA	NA	Ourlivirales	1.0000	NA	NA	Botourmiaviridae	1.0000	NA	NA	NA	NA	NA	NA	NA	NA
ICTVTaxoChallenge_554800	NA	NA	NA	NA	NA	NA	NA	NA	NA	NA	NA	NA	Naldaviricetes	1.0000	NA	NA	Lefavirales	1.0000	NA	NA	Baculoviridae	1.0000	NA	NA	Betabaculovirus	0.9917	NA	NA	NA	NA
ICTVTaxoChallenge_789014	Riboviria	1.0000	NA	NA	Orthornavirae	1.0000	NA	NA	Duplornaviricota	1.0000	NA	NA	Resentoviricetes	1.0000	NA	NA	Reovirales	1.0000	NA	NA	Sedoreoviridae	1.0000	NA	NA	Seadornavirus	1.0000	NA	NA	NA	NA
ICTVTaxoChallenge_34321	Duplodnaviria	1.0000	NA	NA	Heunggongvirae	1.0000	NA	NA	Uroviricota	1.0000	NA	NA	Caudoviricetes	1.0000	NA	NA	NA	NA	NA	NA	NA	NA	NA	NA	Korravirus	0.8944	NA	NA	Korravirus joann	0.5331
ICTVTaxoChallenge_271853	Riboviria	1.0000	NA	NA	Orthornavirae	1.0000	NA	NA	Negarnaviricota	1.0000	Polyploviricotina	1.0000	Bunyaviricetes	1.0000	NA	NA	Elliovirales	1.0000	NA	NA	Peribunyaviridae	1.0000	NA	NA	Orthobunyavirus	1.0000	NA	NA	NA	NA
ICTVTaxoChallenge_152863	Riboviria	1.0000	NA	NA	Orthornavirae	1.0000	NA	NA	Negarnaviricota	1.0000	Haploviricotina	1.0000	Monjiviricetes	1.0000	NA	NA	Mononegavirales	1.0000	NA	NA	Rhabdoviridae	1.0000	Alpharhabdovirinae	1.0000	Sigmavirus	1.0000	NA	NA	NA	NA
ICTVTaxoChallenge_969489	Riboviria	1.0000	NA	NA	Orthornavirae	1.0000	NA	NA	Kitrinoviricota	1.0000	NA	NA	Alsuviricetes	1.0000	NA	NA	Tymovirales	1.0000	NA	NA	Tymoviridae	1.0000	NA	NA	Marafivirus	1.0000	NA	NA	NA	NA
ICTVTaxoChallenge_814610	Duplodnaviria	1.0000	NA	NA	Heunggongvirae	1.0000	NA	NA	Uroviricota	1.0000	NA	NA	Caudoviricetes	1.0000	NA	NA	NA	NA	NA	NA	NA	NA	NA	NA	NA	NA	NA	NA	NA	NA
ICTVTaxoChallenge_6722	Riboviria	1.0000	NA	NA	Orthornavirae	1.0000	NA	NA	Pisuviricota	1.0000	NA	NA	NA	NA	NA	NA	NA	NA	NA	NA	Hadakaviridae	1.0000	NA	NA	Hadakavirus	1.0000	NA	NA	Hadakavirus nanga	1.0000
ICTVTaxoChallenge_202842	Varidnaviria	1.0000	NA	NA	Bamfordvirae	1.0000	NA	NA	Nucleocytoviricota	1.0000	NA	NA	Megaviricetes	1.0000	NA	NA	Imitervirales	1.0000	NA	NA	Mimiviridae	1.0000	NA	NA	NA	NA	NA	NA	NA	NA
ICTVTaxoChallenge_931095	Riboviria	1.0000	NA	NA	Orthornavirae	1.0000	NA	NA	Negarnaviricota	1.0000	Haploviricotina	1.0000	Monjiviricetes	1.0000	NA	NA	Mononegavirales	1.0000	NA	NA	Rhabdoviridae	1.0000	Alpharhabdovirinae	1.0000	Sunrhavirus	1.0000	NA	NA	Sunrhavirus oakvale	1.0000
ICTVTaxoChallenge_732736	Monodnaviria	1.0000	NA	NA	Shotokuvirae	1.0000	NA	NA	Cressdnaviricota	1.0000	NA	NA	Repensiviricetes	1.0000	NA	NA	Geplafuvirales	1.0000	NA	NA	Geminiviridae	1.0000	NA	NA	Begomovirus	1.0000	NA	NA	NA	NA
ICTVTaxoChallenge_645374	NA	NA	NA	NA	NA	NA	NA	NA	NA	NA	NA	NA	NA	NA	NA	NA	NA	NA	NA	NA	NA	NA	NA	NA	NA	NA	NA	NA	NA	NA
ICTVTaxoChallenge_549697	Monodnaviria	1.0000	NA	NA	Shotokuvirae	1.0000	NA	NA	Cressdnaviricota	1.0000	NA	NA	Arfiviricetes	1.0000	NA	NA	Cirlivirales	1.0000	NA	NA	Circoviridae	1.0000	NA	NA	Circovirus	1.0000	NA	NA	NA	NA
ICTVTaxoChallenge_666679	Riboviria	1.0000	NA	NA	Orthornavirae	1.0000	NA	NA	Duplornaviricota	1.0000	NA	NA	Resentoviricetes	1.0000	NA	NA	Reovirales	1.0000	NA	NA	NA	NA	NA	NA	NA	NA	NA	NA	NA	NA
ICTVTaxoChallenge_241873	Duplodnaviria	1.0000	NA	NA	Heunggongvirae	1.0000	NA	NA	Uroviricota	1.0000	NA	NA	Caudoviricetes	1.0000	NA	NA	NA	NA	NA	NA	NA	NA	NA	NA	NA	NA	NA	NA	NA	NA
ICTVTaxoChallenge_823080	Riboviria	1.0000	NA	NA	Orthornavirae	1.0000	NA	NA	Lenarviricota	1.0000	NA	NA	Miaviricetes	1.0000	NA	NA	Ourlivirales	1.0000	NA	NA	Botourmiaviridae	1.0000	NA	NA	NA	NA	NA	NA	NA	NA
ICTVTaxoChallenge_428886	Riboviria	1.0000	NA	NA	Orthornavirae	1.0000	NA	NA	Duplornaviricota	1.0000	NA	NA	Chrymotiviricetes	1.0000	NA	NA	Ghabrivirales	1.0000	Alphatotivirineae	1.0000	Orthototiviridae	1.0000	NA	NA	Totivirus	1.0000	NA	NA	NA	NA
ICTVTaxoChallenge_447980	Duplodnaviria	1.0000	NA	NA	Heunggongvirae	1.0000	NA	NA	Uroviricota	1.0000	NA	NA	Caudoviricetes	1.0000	NA	NA	NA	NA	NA	NA	NA	NA	NA	NA	NA	NA	NA	NA	NA	NA
ICTVTaxoChallenge_654483	Riboviria	1.0000	NA	NA	Orthornavirae	1.0000	NA	NA	Negarnaviricota	1.0000	Haploviricotina	1.0000	Monjiviricetes	1.0000	NA	NA	Mononegavirales	1.0000	NA	NA	Rhabdoviridae	1.0000	Gammarhabdovirinae	1.0000	Novirhabdovirus	1.0000	NA	NA	NA	NA
ICTVTaxoChallenge_669174	Riboviria	1.0000	NA	NA	Orthornavirae	1.0000	NA	NA	Negarnaviricota	1.0000	Polyploviricotina	1.0000	Bunyaviricetes	1.0000	NA	NA	Hareavirales	1.0000	NA	NA	Phenuiviridae	1.0000	NA	NA	Tenuivirus	1.0000	NA	NA	NA	NA
ICTVTaxoChallenge_44208	Duplodnaviria	1.0000	NA	NA	Heunggongvirae	1.0000	NA	NA	Uroviricota	1.0000	NA	NA	Caudoviricetes	1.0000	NA	NA	NA	NA	NA	NA	NA	NA	NA	NA	NA	NA	NA	NA	NA	NA
ICTVTaxoChallenge_561152	Riboviria	1.0000	NA	NA	Orthornavirae	1.0000	NA	NA	Pisuviricota	1.0000	NA	NA	Pisoniviricetes	1.0000	NA	NA	Picornavirales	1.0000	NA	NA	NA	NA	NA	NA	NA	NA	NA	NA	NA	NA
ICTVTaxoChallenge_70163	Riboviria	1.0000	NA	NA	Orthornavirae	1.0000	NA	NA	Pisuviricota	1.0000	NA	NA	Pisoniviricetes	1.0000	NA	NA	Picornavirales	1.0000	NA	NA	NA	NA	NA	NA	NA	NA	NA	NA	NA	NA
ICTVTaxoChallenge_38310	Riboviria	1.0000	NA	NA	Orthornavirae	1.0000	NA	NA	Pisuviricota	1.0000	NA	NA	Pisoniviricetes	1.0000	NA	NA	Picornavirales	1.0000	NA	NA	Picornaviridae	1.0000	Ensavirinae	1.0000	Enterovirus	1.0000	NA	NA	NA	NA
ICTVTaxoChallenge_789229	Duplodnaviria	1.0000	NA	NA	Heunggongvirae	1.0000	NA	NA	Uroviricota	1.0000	NA	NA	Caudoviricetes	1.0000	NA	NA	NA	NA	NA	NA	NA	NA	NA	NA	NA	NA	NA	NA	NA	NA
ICTVTaxoChallenge_312141	Riboviria	1.0000	NA	NA	Pararnavirae	1.0000	NA	NA	Artverviricota	1.0000	NA	NA	Revtraviricetes	1.0000	NA	NA	Ortervirales	1.0000	NA	NA	Caulimoviridae	1.0000	NA	NA	Badnavirus	1.0000	NA	NA	NA	NA
ICTVTaxoChallenge_583299	Varidnaviria	1.0000	NA	NA	Bamfordvirae	1.0000	NA	NA	Preplasmiviricota	1.0000	NA	NA	Tectiliviricetes	1.0000	NA	NA	Belfryvirales	1.0000	NA	NA	Turriviridae	1.0000	NA	NA	Alphaturrivirus	1.0000	NA	NA	NA	NA
ICTVTaxoChallenge_790615	Riboviria	1.0000	NA	NA	Orthornavirae	1.0000	NA	NA	Duplornaviricota	1.0000	NA	NA	Resentoviricetes	1.0000	NA	NA	Reovirales	1.0000	NA	NA	Sedoreoviridae	1.0000	NA	NA	Orbivirus	1.0000	NA	NA	Orbivirus lebomboense	1.0000
ICTVTaxoChallenge_989391	Duplodnaviria	1.0000	NA	NA	Heunggongvirae	1.0000	NA	NA	Uroviricota	1.0000	NA	NA	Caudoviricetes	1.0000	NA	NA	NA	NA	NA	NA	Casjensviridae	1.0000	NA	NA	Fengtaivirus	1.0000	NA	NA	Fengtaivirus Axp2	0.8666
ICTVTaxoChallenge_494961	Duplodnaviria	1.0000	NA	NA	Heunggongvirae	1.0000	NA	NA	Uroviricota	1.0000	NA	NA	Caudoviricetes	1.0000	NA	NA	NA	NA	NA	NA	NA	NA	NA	NA	NA	NA	NA	NA	NA	NA
ICTVTaxoChallenge_63939	Duplodnaviria	1.0000	NA	NA	Heunggongvirae	1.0000	NA	NA	Uroviricota	1.0000	NA	NA	Caudoviricetes	1.0000	NA	NA	NA	NA	NA	NA	NA	NA	NA	NA	NA	NA	NA	NA	NA	NA
ICTVTaxoChallenge_516313	Duplodnaviria	1.0000	NA	NA	Heunggongvirae	1.0000	NA	NA	Uroviricota	1.0000	NA	NA	Caudoviricetes	1.0000	NA	NA	NA	NA	NA	NA	NA	NA	NA	NA	Fibralongavirus	0.8051	NA	NA	NA	NA
ICTVTaxoChallenge_184782	Duplodnaviria	1.0000	NA	NA	Heunggongvirae	1.0000	NA	NA	Uroviricota	1.0000	NA	NA	Caudoviricetes	1.0000	NA	NA	NA	NA	NA	NA	NA	NA	NA	NA	Marthavirus	0.9944	NA	NA	NA	NA
ICTVTaxoChallenge_207345	Riboviria	1.0000	NA	NA	Pararnavirae	1.0000	NA	NA	Artverviricota	1.0000	NA	NA	Revtraviricetes	1.0000	NA	NA	Ortervirales	1.0000	NA	NA	Metaviridae	1.0000	NA	NA	NA	NA	NA	NA	NA	NA
ICTVTaxoChallenge_974479	Duplodnaviria	1.0000	NA	NA	Heunggongvirae	1.0000	NA	NA	Uroviricota	1.0000	NA	NA	Caudoviricetes	1.0000	NA	NA	NA	NA	NA	NA	Ackermannviridae	0.7681	Cvivirinae	0.7029	Kuttervirus	0.7029	NA	NA	NA	NA
ICTVTaxoChallenge_889106	Riboviria	1.0000	NA	NA	Orthornavirae	1.0000	NA	NA	Lenarviricota	1.0000	NA	NA	Leviviricetes	1.0000	NA	NA	Norzivirales	1.0000	NA	NA	Fiersviridae	1.0000	NA	NA	Koteshevirus	1.0000	NA	NA	Koteshevirus edaphadaptatum	1.0000
ICTVTaxoChallenge_86156	Riboviria	1.0000	NA	NA	Orthornavirae	1.0000	NA	NA	Pisuviricota	1.0000	NA	NA	Duplopiviricetes	1.0000	NA	NA	Durnavirales	1.0000	NA	NA	Hypoviridae	1.0000	NA	NA	NA	NA	NA	NA	NA	NA
ICTVTaxoChallenge_82201	Riboviria	1.0000	NA	NA	Orthornavirae	1.0000	NA	NA	Negarnaviricota	1.0000	Polyploviricotina	1.0000	Bunyaviricetes	1.0000	NA	NA	Elliovirales	1.0000	NA	NA	Peribunyaviridae	1.0000	NA	NA	Orthobunyavirus	1.0000	NA	NA	Orthobunyavirus anhembiense	1.0000
ICTVTaxoChallenge_493605	Riboviria	1.0000	NA	NA	Orthornavirae	1.0000	NA	NA	Lenarviricota	1.0000	NA	NA	Leviviricetes	1.0000	NA	NA	Timlovirales	1.0000	NA	NA	Steitzviridae	1.0000	NA	NA	Giliycovirus	1.0000	NA	NA	NA	NA
ICTVTaxoChallenge_219239	Monodnaviria	0.5098	NA	NA	Loebvirae	0.5098	NA	NA	Hofneiviricota	0.5098	NA	NA	Faserviricetes	0.5098	NA	NA	Tubulavirales	0.5098	NA	NA	Inoviridae	0.5098	NA	NA	NA	NA	NA	NA	NA	NA
ICTVTaxoChallenge_827413	Duplodnaviria	1.0000	NA	NA	Heunggongvirae	1.0000	NA	NA	Uroviricota	1.0000	NA	NA	Caudoviricetes	1.0000	NA	NA	Thumleimavirales	0.8962	NA	NA	Halomagnusviridae	0.8962	NA	NA	Hagravirus	0.8962	NA	NA	Hagravirus capitaneum	0.8962
ICTVTaxoChallenge_421367	Monodnaviria	1.0000	NA	NA	Shotokuvirae	1.0000	NA	NA	Cressdnaviricota	1.0000	NA	NA	Arfiviricetes	1.0000	NA	NA	Cirlivirales	1.0000	NA	NA	Circoviridae	1.0000	NA	NA	Circovirus	1.0000	NA	NA	NA	NA
ICTVTaxoChallenge_984885	Duplodnaviria	0.5373	NA	NA	Heunggongvirae	0.5373	NA	NA	Uroviricota	0.5373	NA	NA	Caudoviricetes	0.5373	NA	NA	NA	NA	NA	NA	NA	NA	NA	NA	NA	NA	NA	NA	NA	NA
ICTVTaxoChallenge_226893	Duplodnaviria	1.0000	NA	NA	Heunggongvirae	1.0000	NA	NA	Uroviricota	1.0000	NA	NA	Caudoviricetes	1.0000	NA	NA	NA	NA	NA	NA	Guelinviridae	1.0000	NA	NA	Brucesealvirus	1.0000	NA	NA	NA	NA
ICTVTaxoChallenge_608253	Monodnaviria	1.0000	NA	NA	Shotokuvirae	1.0000	NA	NA	Cressdnaviricota	1.0000	NA	NA	Arfiviricetes	1.0000	NA	NA	Cirlivirales	1.0000	NA	NA	Circoviridae	1.0000	NA	NA	Cyclovirus	0.6859	NA	NA	Cyclovirus bashri	0.6859
ICTVTaxoChallenge_348847	Riboviria	1.0000	NA	NA	Orthornavirae	1.0000	NA	NA	Kitrinoviricota	1.0000	NA	NA	Flasuviricetes	1.0000	NA	NA	Amarillovirales	1.0000	NA	NA	Flaviviridae	1.0000	NA	NA	Hepacivirus	1.0000	NA	NA	NA	NA
ICTVTaxoChallenge_71133	Riboviria	1.0000	NA	NA	Orthornavirae	1.0000	NA	NA	Kitrinoviricota	1.0000	NA	NA	Alsuviricetes	1.0000	NA	NA	Tymovirales	1.0000	NA	NA	Betaflexiviridae	1.0000	Trivirinae	1.0000	Tepovirus	1.0000	NA	NA	Tepovirus tafzosterae	1.0000
ICTVTaxoChallenge_490642	Duplodnaviria	1.0000	NA	NA	Heunggongvirae	1.0000	NA	NA	Uroviricota	1.0000	NA	NA	Caudoviricetes	1.0000	NA	NA	NA	NA	NA	NA	NA	NA	NA	NA	NA	NA	NA	NA	NA	NA
ICTVTaxoChallenge_341387	Duplodnaviria	1.0000	NA	NA	Heunggongvirae	1.0000	NA	NA	Uroviricota	1.0000	NA	NA	Caudoviricetes	1.0000	NA	NA	NA	NA	NA	NA	NA	NA	NA	NA	NA	NA	NA	NA	NA	NA
ICTVTaxoChallenge_38398	Riboviria	1.0000	NA	NA	Orthornavirae	1.0000	NA	NA	Pisuviricota	1.0000	NA	NA	Duplopiviricetes	1.0000	NA	NA	Durnavirales	1.0000	NA	NA	Partitiviridae	1.0000	NA	NA	Alphapartitivirus	1.0000	NA	NA	Alphapartitivirus helicobasidii	1.0000
ICTVTaxoChallenge_565910	Riboviria	1.0000	NA	NA	Orthornavirae	1.0000	NA	NA	Negarnaviricota	1.0000	Polyploviricotina	1.0000	Bunyaviricetes	1.0000	NA	NA	Elliovirales	1.0000	NA	NA	Peribunyaviridae	1.0000	NA	NA	Orthobunyavirus	1.0000	NA	NA	NA	NA
ICTVTaxoChallenge_184133	Duplodnaviria	1.0000	NA	NA	Heunggongvirae	1.0000	NA	NA	Uroviricota	1.0000	NA	NA	Caudoviricetes	1.0000	NA	NA	NA	NA	NA	NA	NA	NA	NA	NA	NA	NA	NA	NA	NA	NA
ICTVTaxoChallenge_605834	Duplodnaviria	1.0000	NA	NA	Heunggongvirae	1.0000	NA	NA	Uroviricota	1.0000	NA	NA	Caudoviricetes	1.0000	NA	NA	NA	NA	NA	NA	NA	NA	Gordonclarkvirinae	0.7422	Kuravirus	0.7344	NA	NA	NA	NA
ICTVTaxoChallenge_2357	Duplodnaviria	1.0000	NA	NA	Heunggongvirae	1.0000	NA	NA	Peploviricota	1.0000	NA	NA	Herviviricetes	1.0000	NA	NA	Herpesvirales	1.0000	NA	NA	Orthoherpesviridae	1.0000	Gammaherpesvirinae	1.0000	NA	NA	NA	NA	NA	NA
ICTVTaxoChallenge_825963	Riboviria	1.0000	NA	NA	Orthornavirae	1.0000	NA	NA	Negarnaviricota	1.0000	Haploviricotina	1.0000	Milneviricetes	1.0000	NA	NA	Naedrevirales	1.0000	NA	NA	Aspiviridae	1.0000	NA	NA	Ophiovirus	1.0000	NA	NA	Ophiovirus lactucae	1.0000
ICTVTaxoChallenge_338009	Riboviria	1.0000	NA	NA	Orthornavirae	1.0000	NA	NA	Pisuviricota	1.0000	NA	NA	Duplopiviricetes	1.0000	NA	NA	Durnavirales	1.0000	NA	NA	Amalgaviridae	1.0000	NA	NA	Zybavirus	1.0000	NA	NA	NA	NA
ICTVTaxoChallenge_607154	Duplodnaviria	1.0000	NA	NA	Heunggongvirae	1.0000	NA	NA	Uroviricota	1.0000	NA	NA	Caudoviricetes	1.0000	NA	NA	NA	NA	NA	NA	Pootjesviridae	1.0000	NA	NA	Emnonavirus	0.9706	NA	NA	NA	NA
ICTVTaxoChallenge_238608	Riboviria	1.0000	NA	NA	Orthornavirae	1.0000	NA	NA	Duplornaviricota	1.0000	NA	NA	Resentoviricetes	1.0000	NA	NA	Reovirales	1.0000	NA	NA	Spinareoviridae	1.0000	NA	NA	Aquareovirus	1.0000	NA	NA	NA	NA
ICTVTaxoChallenge_255766	NA	NA	NA	NA	NA	NA	NA	NA	NA	NA	NA	NA	NA	NA	NA	NA	NA	NA	NA	NA	Polydnaviriformidae	1.0000	NA	NA	Bracoviriform	1.0000	NA	NA	NA	NA
ICTVTaxoChallenge_19272	Riboviria	1.0000	NA	NA	Orthornavirae	1.0000	NA	NA	Lenarviricota	1.0000	NA	NA	Leviviricetes	1.0000	NA	NA	Timlovirales	1.0000	NA	NA	Steitzviridae	1.0000	NA	NA	Bicehmovirus	1.0000	NA	NA	NA	NA
ICTVTaxoChallenge_644363	NA	NA	NA	NA	NA	NA	NA	NA	NA	NA	NA	NA	NA	NA	NA	NA	NA	NA	NA	NA	NA	NA	NA	NA	NA	NA	NA	NA	NA	NA
ICTVTaxoChallenge_141077	Riboviria	1.0000	NA	NA	Orthornavirae	1.0000	NA	NA	Pisuviricota	1.0000	NA	NA	Pisoniviricetes	1.0000	NA	NA	Picornavirales	1.0000	NA	NA	Secoviridae	1.0000	NA	NA	Sadwavirus	1.0000	Stramovirus	1.0000	NA	NA
ICTVTaxoChallenge_998893	Riboviria	1.0000	NA	NA	Orthornavirae	1.0000	NA	NA	Negarnaviricota	1.0000	Polyploviricotina	1.0000	Bunyaviricetes	1.0000	NA	NA	Hareavirales	1.0000	NA	NA	Phenuiviridae	1.0000	NA	NA	Tenuivirus	1.0000	NA	NA	Tenuivirus eurotritici	1.0000
ICTVTaxoChallenge_223230	Riboviria	1.0000	NA	NA	Orthornavirae	1.0000	NA	NA	Lenarviricota	1.0000	NA	NA	Leviviricetes	1.0000	NA	NA	Norzivirales	1.0000	NA	NA	Fiersviridae	1.0000	NA	NA	Hihdivirus	1.0000	NA	NA	Hihdivirus caenicola	1.0000
ICTVTaxoChallenge_823169	Duplodnaviria	1.0000	NA	NA	Heunggongvirae	1.0000	NA	NA	Peploviricota	1.0000	NA	NA	Herviviricetes	1.0000	NA	NA	Herpesvirales	1.0000	NA	NA	Orthoherpesviridae	1.0000	Betaherpesvirinae	1.0000	Roseolovirus	1.0000	NA	NA	NA	NA
ICTVTaxoChallenge_517679	Riboviria	1.0000	NA	NA	Orthornavirae	1.0000	NA	NA	Pisuviricota	1.0000	NA	NA	NA	NA	NA	NA	Yadokarivirales	0.7994	NA	NA	Yadokariviridae	0.7994	NA	NA	Alphayadokarivirus	0.7994	NA	NA	NA	NA
ICTVTaxoChallenge_704404	Riboviria	1.0000	NA	NA	Orthornavirae	1.0000	NA	NA	Duplornaviricota	1.0000	NA	NA	Resentoviricetes	1.0000	NA	NA	Reovirales	1.0000	NA	NA	Spinareoviridae	1.0000	NA	NA	Orthoreovirus	1.0000	NA	NA	NA	NA
ICTVTaxoChallenge_641670	Duplodnaviria	1.0000	NA	NA	Heunggongvirae	1.0000	NA	NA	Uroviricota	1.0000	NA	NA	Caudoviricetes	1.0000	NA	NA	NA	NA	NA	NA	NA	NA	NA	NA	NA	NA	NA	NA	NA	NA
ICTVTaxoChallenge_521557	Duplodnaviria	0.8315	NA	NA	Heunggongvirae	0.8315	NA	NA	Uroviricota	0.8315	NA	NA	Caudoviricetes	0.8315	NA	NA	NA	NA	NA	NA	NA	NA	NA	NA	NA	NA	NA	NA	NA	NA
ICTVTaxoChallenge_549756	Varidnaviria	1.0000	NA	NA	Bamfordvirae	1.0000	NA	NA	Preplasmiviricota	1.0000	NA	NA	Tectiliviricetes	1.0000	NA	NA	Rowavirales	1.0000	NA	NA	Adenoviridae	1.0000	NA	NA	Mastadenovirus	0.8264	NA	NA	NA	NA
ICTVTaxoChallenge_527162	Duplodnaviria	1.0000	NA	NA	Heunggongvirae	1.0000	NA	NA	Uroviricota	1.0000	NA	NA	Caudoviricetes	1.0000	NA	NA	Crassvirales	0.6639	NA	NA	Suoliviridae	0.6054	Oafivirinae	0.6054	Bohxovirus	0.6054	NA	NA	NA	NA
ICTVTaxoChallenge_88047	Duplodnaviria	1.0000	NA	NA	Heunggongvirae	1.0000	NA	NA	Peploviricota	1.0000	NA	NA	Herviviricetes	1.0000	NA	NA	Herpesvirales	1.0000	NA	NA	Alloherpesviridae	1.0000	NA	NA	Batravirus	1.0000	NA	NA	NA	NA
ICTVTaxoChallenge_464070	Duplodnaviria	1.0000	NA	NA	Heunggongvirae	1.0000	NA	NA	Uroviricota	1.0000	NA	NA	Caudoviricetes	1.0000	NA	NA	NA	NA	NA	NA	Peduoviridae	0.9823	NA	NA	NA	NA	NA	NA	NA	NA
ICTVTaxoChallenge_999064	Riboviria	1.0000	NA	NA	Orthornavirae	1.0000	NA	NA	Kitrinoviricota	1.0000	NA	NA	Alsuviricetes	1.0000	NA	NA	Tymovirales	1.0000	NA	NA	Alphaflexiviridae	1.0000	NA	NA	Allexivirus	1.0000	NA	NA	Allexivirus sigmamedicagonis	1.0000
ICTVTaxoChallenge_376639	Duplodnaviria	1.0000	NA	NA	Heunggongvirae	1.0000	NA	NA	Uroviricota	1.0000	NA	NA	Caudoviricetes	1.0000	NA	NA	NA	NA	NA	NA	NA	NA	NA	NA	Fernvirus	0.8643	NA	NA	NA	NA
ICTVTaxoChallenge_320999	Riboviria	1.0000	NA	NA	Orthornavirae	1.0000	NA	NA	Pisuviricota	1.0000	NA	NA	Pisoniviricetes	1.0000	NA	NA	Picornavirales	1.0000	NA	NA	NA	NA	NA	NA	NA	NA	NA	NA	NA	NA
ICTVTaxoChallenge_293875	Duplodnaviria	1.0000	NA	NA	Heunggongvirae	1.0000	NA	NA	Uroviricota	1.0000	NA	NA	Caudoviricetes	1.0000	NA	NA	NA	NA	NA	NA	NA	NA	NA	NA	NA	NA	NA	NA	NA	NA
ICTVTaxoChallenge_786096	Duplodnaviria	0.6794	NA	NA	Heunggongvirae	0.6794	NA	NA	Uroviricota	0.6794	NA	NA	Caudoviricetes	0.6794	NA	NA	NA	NA	NA	NA	NA	NA	NA	NA	NA	NA	NA	NA	NA	NA
ICTVTaxoChallenge_563295	Riboviria	1.0000	NA	NA	Orthornavirae	1.0000	NA	NA	Pisuviricota	1.0000	NA	NA	Pisoniviricetes	1.0000	NA	NA	Picornavirales	1.0000	NA	NA	Picornaviridae	1.0000	Ensavirinae	1.0000	Enterovirus	1.0000	NA	NA	NA	NA
ICTVTaxoChallenge_209052	Monodnaviria	1.0000	NA	NA	Shotokuvirae	1.0000	NA	NA	Cressdnaviricota	1.0000	NA	NA	Repensiviricetes	1.0000	NA	NA	Geplafuvirales	1.0000	NA	NA	Geminiviridae	1.0000	NA	NA	Begomovirus	1.0000	NA	NA	NA	NA
ICTVTaxoChallenge_502905	Riboviria	1.0000	NA	NA	Orthornavirae	1.0000	NA	NA	Duplornaviricota	1.0000	NA	NA	Chrymotiviricetes	1.0000	NA	NA	Ghabrivirales	1.0000	Alphatotivirineae	1.0000	Quadriviridae	1.0000	NA	NA	Quadrivirus	1.0000	NA	NA	NA	NA
ICTVTaxoChallenge_897913	Riboviria	1.0000	NA	NA	NA	NA	NA	NA	NA	NA	NA	NA	NA	NA	NA	NA	NA	NA	NA	NA	Polymycoviridae	1.0000	NA	NA	Polymycovirus	1.0000	NA	NA	NA	NA
ICTVTaxoChallenge_647004	Monodnaviria	1.0000	NA	NA	Shotokuvirae	1.0000	NA	NA	Cressdnaviricota	1.0000	NA	NA	Repensiviricetes	1.0000	NA	NA	Geplafuvirales	1.0000	NA	NA	Geminiviridae	1.0000	NA	NA	Begomovirus	0.8593	NA	NA	Begomovirus spinaciae	0.6268
ICTVTaxoChallenge_724295	Riboviria	1.0000	NA	NA	NA	NA	NA	NA	NA	NA	NA	NA	NA	NA	NA	NA	NA	NA	NA	NA	NA	NA	NA	NA	NA	NA	NA	NA	NA	NA
ICTVTaxoChallenge_841990	Riboviria	1.0000	NA	NA	Orthornavirae	1.0000	NA	NA	Negarnaviricota	1.0000	Haploviricotina	1.0000	Monjiviricetes	1.0000	NA	NA	Jingchuvirales	1.0000	NA	NA	NA	NA	NA	NA	NA	NA	NA	NA	NA	NA
ICTVTaxoChallenge_13942	Riboviria	1.0000	NA	NA	Pararnavirae	1.0000	NA	NA	Artverviricota	1.0000	NA	NA	Revtraviricetes	1.0000	NA	NA	Ortervirales	1.0000	NA	NA	Caulimoviridae	1.0000	NA	NA	NA	NA	NA	NA	NA	NA
ICTVTaxoChallenge_36175	Duplodnaviria	1.0000	NA	NA	Heunggongvirae	1.0000	NA	NA	Uroviricota	1.0000	NA	NA	Caudoviricetes	1.0000	NA	NA	NA	NA	NA	NA	NA	NA	NA	NA	NA	NA	NA	NA	NA	NA
ICTVTaxoChallenge_841472	Riboviria	1.0000	NA	NA	Orthornavirae	1.0000	NA	NA	Lenarviricota	1.0000	NA	NA	Leviviricetes	1.0000	NA	NA	Timlovirales	1.0000	NA	NA	Steitzviridae	1.0000	NA	NA	Hodnevirus	1.0000	NA	NA	Hodnevirus neopedovicinum	1.0000
ICTVTaxoChallenge_822220	Riboviria	1.0000	NA	NA	Orthornavirae	1.0000	NA	NA	Duplornaviricota	1.0000	NA	NA	Chrymotiviricetes	1.0000	NA	NA	Ghabrivirales	1.0000	Alphatotivirineae	1.0000	Quadriviridae	1.0000	NA	NA	Quadrivirus	1.0000	NA	NA	Quadrivirus ichi	1.0000
ICTVTaxoChallenge_377945	Duplodnaviria	1.0000	NA	NA	Heunggongvirae	1.0000	NA	NA	Uroviricota	1.0000	NA	NA	Caudoviricetes	1.0000	NA	NA	NA	NA	NA	NA	NA	NA	NA	NA	NA	NA	NA	NA	NA	NA
ICTVTaxoChallenge_894852	Riboviria	1.0000	NA	NA	NA	NA	NA	NA	NA	NA	NA	NA	NA	NA	NA	NA	NA	NA	NA	NA	NA	NA	NA	NA	NA	NA	NA	NA	NA	NA
ICTVTaxoChallenge_446108	Riboviria	1.0000	NA	NA	Orthornavirae	1.0000	NA	NA	Negarnaviricota	1.0000	Polyploviricotina	1.0000	Bunyaviricetes	1.0000	NA	NA	Elliovirales	1.0000	NA	NA	Hantaviridae	1.0000	Mammantavirinae	1.0000	Orthohantavirus	1.0000	NA	NA	NA	NA
ICTVTaxoChallenge_884683	Riboviria	1.0000	NA	NA	Orthornavirae	1.0000	NA	NA	Lenarviricota	1.0000	NA	NA	NA	NA	NA	NA	NA	NA	NA	NA	NA	NA	NA	NA	NA	NA	NA	NA	NA	NA
ICTVTaxoChallenge_15952	Monodnaviria	1.0000	NA	NA	Shotokuvirae	1.0000	NA	NA	Cossaviricota	1.0000	NA	NA	Quintoviricetes	1.0000	NA	NA	Piccovirales	1.0000	NA	NA	Parvoviridae	1.0000	Parvovirinae	1.0000	NA	NA	NA	NA	NA	NA
ICTVTaxoChallenge_614165	Duplodnaviria	1.0000	NA	NA	Heunggongvirae	1.0000	NA	NA	Uroviricota	1.0000	NA	NA	Caudoviricetes	1.0000	NA	NA	NA	NA	NA	NA	Drexlerviridae	0.8253	NA	NA	Kyungwonvirus	0.8099	NA	NA	NA	NA
ICTVTaxoChallenge_973673	Varidnaviria	1.0000	NA	NA	Bamfordvirae	1.0000	NA	NA	Nucleocytoviricota	1.0000	NA	NA	Megaviricetes	1.0000	NA	NA	Pimascovirales	1.0000	NA	NA	Marseilleviridae	1.0000	NA	NA	NA	NA	NA	NA	NA	NA
ICTVTaxoChallenge_458135	Duplodnaviria	1.0000	NA	NA	Heunggongvirae	1.0000	NA	NA	Uroviricota	1.0000	NA	NA	Caudoviricetes	1.0000	NA	NA	NA	NA	NA	NA	Ackermannviridae	0.8073	Cvivirinae	0.7337	Kuttervirus	0.7337	NA	NA	NA	NA
ICTVTaxoChallenge_263510	Monodnaviria	1.0000	NA	NA	Shotokuvirae	1.0000	NA	NA	Cressdnaviricota	1.0000	NA	NA	Repensiviricetes	1.0000	NA	NA	Geplafuvirales	1.0000	NA	NA	Geminiviridae	1.0000	NA	NA	Topilevirus	1.0000	NA	NA	Topilevirus solani	1.0000
ICTVTaxoChallenge_469253	Duplodnaviria	1.0000	NA	NA	Heunggongvirae	1.0000	NA	NA	Uroviricota	1.0000	NA	NA	Caudoviricetes	1.0000	NA	NA	NA	NA	NA	NA	NA	NA	NA	NA	NA	NA	NA	NA	NA	NA
ICTVTaxoChallenge_152819	Riboviria	1.0000	NA	NA	Orthornavirae	1.0000	NA	NA	Negarnaviricota	1.0000	NA	NA	NA	NA	NA	NA	NA	NA	NA	NA	NA	NA	NA	NA	NA	NA	NA	NA	NA	NA
ICTVTaxoChallenge_678725	Monodnaviria	1.0000	NA	NA	Shotokuvirae	1.0000	NA	NA	Cressdnaviricota	1.0000	NA	NA	Repensiviricetes	1.0000	NA	NA	Geplafuvirales	1.0000	NA	NA	Genomoviridae	1.0000	NA	NA	NA	NA	NA	NA	NA	NA
ICTVTaxoChallenge_685045	Varidnaviria	0.9816	NA	NA	Bamfordvirae	0.9816	NA	NA	Nucleocytoviricota	0.9816	NA	NA	Pokkesviricetes	0.9816	NA	NA	Chitovirales	0.9816	NA	NA	Poxviridae	0.9816	Entomopoxvirinae	0.9816	Betaentomopoxvirus	0.9816	NA	NA	NA	NA
ICTVTaxoChallenge_759214	Duplodnaviria	1.0000	NA	NA	Heunggongvirae	1.0000	NA	NA	Uroviricota	1.0000	NA	NA	Caudoviricetes	1.0000	NA	NA	NA	NA	NA	NA	NA	NA	NA	NA	NA	NA	NA	NA	NA	NA
ICTVTaxoChallenge_397348	Riboviria	1.0000	NA	NA	Orthornavirae	1.0000	NA	NA	Negarnaviricota	1.0000	Haploviricotina	1.0000	Monjiviricetes	1.0000	NA	NA	Mononegavirales	1.0000	NA	NA	Mymonaviridae	1.0000	NA	NA	Penicillimonavirus	1.0000	NA	NA	NA	NA
ICTVTaxoChallenge_74967	Monodnaviria	1.0000	NA	NA	Loebvirae	1.0000	NA	NA	Hofneiviricota	1.0000	NA	NA	Faserviricetes	1.0000	NA	NA	Tubulavirales	1.0000	NA	NA	Inoviridae	1.0000	NA	NA	NA	NA	NA	NA	NA	NA
ICTVTaxoChallenge_160640	Riboviria	1.0000	NA	NA	Orthornavirae	1.0000	NA	NA	Negarnaviricota	1.0000	Haploviricotina	1.0000	Monjiviricetes	1.0000	NA	NA	Jingchuvirales	1.0000	NA	NA	Chuviridae	1.0000	NA	NA	Mivirus	1.0000	NA	NA	NA	NA
ICTVTaxoChallenge_972239	NA	NA	NA	NA	NA	NA	NA	NA	NA	NA	NA	NA	NA	NA	NA	NA	NA	NA	NA	NA	NA	NA	NA	NA	NA	NA	NA	NA	NA	NA
ICTVTaxoChallenge_380821	Monodnaviria	1.0000	NA	NA	Trapavirae	1.0000	NA	NA	Saleviricota	1.0000	NA	NA	Huolimaviricetes	1.0000	NA	NA	Haloruvirales	1.0000	NA	NA	Pleolipoviridae	1.0000	NA	NA	Alphapleolipovirus	1.0000	NA	NA	Alphapleolipovirus finnoniense	1.0000
ICTVTaxoChallenge_966257	Riboviria	1.0000	NA	NA	Orthornavirae	1.0000	NA	NA	Kitrinoviricota	1.0000	NA	NA	Alsuviricetes	1.0000	NA	NA	Tymovirales	1.0000	NA	NA	Betaflexiviridae	1.0000	Trivirinae	1.0000	Chordovirus	1.0000	NA	NA	Chordovirus unilactucae	0.5060
ICTVTaxoChallenge_995532	Duplodnaviria	1.0000	NA	NA	Heunggongvirae	1.0000	NA	NA	Uroviricota	1.0000	NA	NA	Caudoviricetes	1.0000	NA	NA	NA	NA	NA	NA	NA	NA	NA	NA	Backyardiganvirus	0.6087	NA	NA	NA	NA
ICTVTaxoChallenge_775293	NA	NA	NA	NA	NA	NA	NA	NA	NA	NA	NA	NA	NA	NA	NA	NA	NA	NA	NA	NA	Polydnaviriformidae	1.0000	NA	NA	Ichnoviriform	1.0000	NA	NA	NA	NA
ICTVTaxoChallenge_137935	Monodnaviria	1.0000	NA	NA	Shotokuvirae	1.0000	NA	NA	Cressdnaviricota	1.0000	NA	NA	Repensiviricetes	1.0000	NA	NA	Geplafuvirales	1.0000	NA	NA	Genomoviridae	1.0000	NA	NA	NA	NA	NA	NA	NA	NA
ICTVTaxoChallenge_140357	Monodnaviria	1.0000	NA	NA	Shotokuvirae	1.0000	NA	NA	Cossaviricota	1.0000	NA	NA	Quintoviricetes	1.0000	NA	NA	Piccovirales	1.0000	NA	NA	Parvoviridae	1.0000	Hamaparvovirinae	1.0000	Ichtchaphamaparvovirus	1.0000	NA	NA	NA	NA
ICTVTaxoChallenge_835085	Varidnaviria	1.0000	NA	NA	Bamfordvirae	1.0000	NA	NA	Preplasmiviricota	1.0000	NA	NA	Tectiliviricetes	1.0000	NA	NA	Rowavirales	1.0000	NA	NA	Adenoviridae	1.0000	NA	NA	Aviadenovirus	1.0000	NA	NA	Aviadenovirus gallopavoprimum	1.0000
ICTVTaxoChallenge_372761	Riboviria	1.0000	NA	NA	Orthornavirae	1.0000	NA	NA	NA	NA	NA	NA	NA	NA	NA	NA	NA	NA	NA	NA	Birnaviridae	1.0000	NA	NA	Avibirnavirus	1.0000	NA	NA	NA	NA
ICTVTaxoChallenge_349853	Duplodnaviria	1.0000	NA	NA	Heunggongvirae	1.0000	NA	NA	Uroviricota	1.0000	NA	NA	Caudoviricetes	1.0000	NA	NA	NA	NA	NA	NA	NA	NA	NA	NA	NA	NA	NA	NA	NA	NA
ICTVTaxoChallenge_640309	Varidnaviria	1.0000	NA	NA	Bamfordvirae	1.0000	NA	NA	Preplasmiviricota	1.0000	NA	NA	Tectiliviricetes	1.0000	NA	NA	Rowavirales	1.0000	NA	NA	Adenoviridae	1.0000	NA	NA	Mastadenovirus	0.9454	NA	NA	NA	NA
ICTVTaxoChallenge_364806	Duplodnaviria	1.0000	NA	NA	Heunggongvirae	1.0000	NA	NA	Uroviricota	1.0000	NA	NA	Caudoviricetes	1.0000	NA	NA	NA	NA	NA	NA	NA	NA	NA	NA	NA	NA	NA	NA	NA	NA
ICTVTaxoChallenge_744124	Duplodnaviria	1.0000	NA	NA	Heunggongvirae	1.0000	NA	NA	Uroviricota	1.0000	NA	NA	Caudoviricetes	1.0000	NA	NA	NA	NA	NA	NA	NA	NA	NA	NA	NA	NA	NA	NA	NA	NA
ICTVTaxoChallenge_819517	NA	NA	NA	NA	NA	NA	NA	NA	NA	NA	NA	NA	NA	NA	NA	NA	NA	NA	NA	NA	NA	NA	NA	NA	NA	NA	NA	NA	NA	NA
ICTVTaxoChallenge_570166	Riboviria	1.0000	NA	NA	Orthornavirae	1.0000	NA	NA	Negarnaviricota	1.0000	Haploviricotina	1.0000	Monjiviricetes	1.0000	NA	NA	Jingchuvirales	1.0000	NA	NA	Aliusviridae	1.0000	NA	NA	Obscuruvirus	1.0000	NA	NA	NA	NA
ICTVTaxoChallenge_157521	Duplodnaviria	1.0000	NA	NA	Heunggongvirae	1.0000	NA	NA	Uroviricota	1.0000	NA	NA	Caudoviricetes	1.0000	NA	NA	NA	NA	NA	NA	NA	NA	NA	NA	NA	NA	NA	NA	NA	NA
ICTVTaxoChallenge_272541	Duplodnaviria	1.0000	NA	NA	Heunggongvirae	1.0000	NA	NA	Uroviricota	1.0000	NA	NA	Caudoviricetes	1.0000	NA	NA	NA	NA	NA	NA	NA	NA	NA	NA	NA	NA	NA	NA	NA	NA
ICTVTaxoChallenge_962272	Varidnaviria	1.0000	NA	NA	Bamfordvirae	1.0000	NA	NA	Preplasmiviricota	1.0000	NA	NA	Tectiliviricetes	1.0000	NA	NA	Rowavirales	1.0000	NA	NA	Adenoviridae	1.0000	NA	NA	Mastadenovirus	1.0000	NA	NA	NA	NA
ICTVTaxoChallenge_589011	Riboviria	1.0000	NA	NA	Orthornavirae	1.0000	NA	NA	Kitrinoviricota	1.0000	NA	NA	Alsuviricetes	1.0000	NA	NA	Martellivirales	1.0000	NA	NA	Togaviridae	1.0000	NA	NA	Alphavirus	1.0000	NA	NA	NA	NA
ICTVTaxoChallenge_992455	Duplodnaviria	1.0000	NA	NA	Heunggongvirae	1.0000	NA	NA	Uroviricota	1.0000	NA	NA	Caudoviricetes	1.0000	NA	NA	NA	NA	NA	NA	Madridviridae	0.6098	NA	NA	Cepunavirus	0.6098	NA	NA	NA	NA
ICTVTaxoChallenge_895885	Riboviria	1.0000	NA	NA	NA	NA	NA	NA	NA	NA	NA	NA	NA	NA	NA	NA	NA	NA	NA	NA	Polymycoviridae	1.0000	NA	NA	Polymycovirus	1.0000	NA	NA	NA	NA
ICTVTaxoChallenge_735787	Riboviria	1.0000	NA	NA	Orthornavirae	1.0000	NA	NA	Negarnaviricota	1.0000	Polyploviricotina	1.0000	Bunyaviricetes	1.0000	NA	NA	Elliovirales	1.0000	NA	NA	Phasmaviridae	1.0000	NA	NA	Orthophasmavirus	1.0000	NA	NA	Orthophasmavirus hubeiense	1.0000
ICTVTaxoChallenge_417771	Monodnaviria	1.0000	NA	NA	Shotokuvirae	1.0000	NA	NA	Cressdnaviricota	1.0000	NA	NA	Repensiviricetes	1.0000	NA	NA	Geplafuvirales	1.0000	NA	NA	Geminiviridae	1.0000	NA	NA	Begomovirus	1.0000	NA	NA	NA	NA
ICTVTaxoChallenge_358389	Riboviria	1.0000	NA	NA	Orthornavirae	1.0000	NA	NA	Pisuviricota	1.0000	NA	NA	Stelpaviricetes	1.0000	NA	NA	Patatavirales	1.0000	NA	NA	Potyviridae	1.0000	NA	NA	Potyvirus	1.0000	NA	NA	NA	NA
ICTVTaxoChallenge_891878	Riboviria	1.0000	NA	NA	Orthornavirae	1.0000	NA	NA	Kitrinoviricota	1.0000	NA	NA	Flasuviricetes	1.0000	NA	NA	Amarillovirales	1.0000	NA	NA	Flaviviridae	1.0000	NA	NA	Pegivirus	1.0000	NA	NA	NA	NA
ICTVTaxoChallenge_212960	Duplodnaviria	1.0000	NA	NA	Heunggongvirae	1.0000	NA	NA	Uroviricota	1.0000	NA	NA	Caudoviricetes	1.0000	NA	NA	NA	NA	NA	NA	NA	NA	NA	NA	NA	NA	NA	NA	NA	NA
ICTVTaxoChallenge_348328	Riboviria	1.0000	NA	NA	Orthornavirae	1.0000	NA	NA	Lenarviricota	1.0000	NA	NA	Howeltoviricetes	1.0000	NA	NA	Cryppavirales	1.0000	NA	NA	Mitoviridae	1.0000	NA	NA	Duamitovirus	1.0000	NA	NA	NA	NA
ICTVTaxoChallenge_28290	Duplodnaviria	1.0000	NA	NA	Heunggongvirae	1.0000	NA	NA	Uroviricota	1.0000	NA	NA	Caudoviricetes	1.0000	NA	NA	NA	NA	NA	NA	Peduoviridae	1.0000	NA	NA	Aptresvirus	0.6307	NA	NA	Aptresvirus mana	0.6307
ICTVTaxoChallenge_479015	Duplodnaviria	1.0000	NA	NA	Heunggongvirae	1.0000	NA	NA	Uroviricota	1.0000	NA	NA	Caudoviricetes	1.0000	NA	NA	NA	NA	NA	NA	NA	NA	NA	NA	NA	NA	NA	NA	NA	NA
ICTVTaxoChallenge_672804	Riboviria	1.0000	NA	NA	Orthornavirae	1.0000	NA	NA	Negarnaviricota	1.0000	Polyploviricotina	1.0000	Bunyaviricetes	1.0000	NA	NA	NA	NA	NA	NA	NA	NA	NA	NA	NA	NA	NA	NA	NA	NA
ICTVTaxoChallenge_548485	Duplodnaviria	1.0000	NA	NA	Heunggongvirae	1.0000	NA	NA	Uroviricota	1.0000	NA	NA	Caudoviricetes	1.0000	NA	NA	NA	NA	NA	NA	Grimontviridae	1.0000	NA	NA	Moazamivirus	0.6866	NA	NA	NA	NA
ICTVTaxoChallenge_539463	Duplodnaviria	1.0000	NA	NA	Heunggongvirae	1.0000	NA	NA	Uroviricota	1.0000	NA	NA	Caudoviricetes	1.0000	NA	NA	NA	NA	NA	NA	NA	NA	NA	NA	NA	NA	NA	NA	NA	NA
ICTVTaxoChallenge_764021	Riboviria	1.0000	NA	NA	Pararnavirae	1.0000	NA	NA	Artverviricota	1.0000	NA	NA	Revtraviricetes	1.0000	NA	NA	Ortervirales	1.0000	NA	NA	Retroviridae	1.0000	Spumaretrovirinae	1.0000	NA	NA	NA	NA	NA	NA
ICTVTaxoChallenge_275733	Riboviria	1.0000	NA	NA	Orthornavirae	1.0000	NA	NA	Pisuviricota	1.0000	NA	NA	Pisoniviricetes	1.0000	NA	NA	Nidovirales	1.0000	Tornidovirineae	1.0000	Tobaniviridae	1.0000	Piscanivirinae	1.0000	Bafinivirus	1.0000	Blicbavirus	1.0000	NA	NA
ICTVTaxoChallenge_486859	NA	NA	NA	NA	NA	NA	NA	NA	NA	NA	NA	NA	NA	NA	NA	NA	NA	NA	NA	NA	NA	NA	NA	NA	NA	NA	NA	NA	NA	NA
ICTVTaxoChallenge_564560	Riboviria	1.0000	NA	NA	Orthornavirae	1.0000	NA	NA	Pisuviricota	1.0000	NA	NA	Duplopiviricetes	1.0000	NA	NA	Durnavirales	1.0000	NA	NA	Partitiviridae	1.0000	NA	NA	Alphapartitivirus	1.0000	NA	NA	NA	NA
ICTVTaxoChallenge_520542	Riboviria	1.0000	NA	NA	Pararnavirae	1.0000	NA	NA	Artverviricota	1.0000	NA	NA	Revtraviricetes	1.0000	NA	NA	Ortervirales	1.0000	NA	NA	Caulimoviridae	1.0000	NA	NA	Badnavirus	1.0000	NA	NA	NA	NA
ICTVTaxoChallenge_471286	Duplodnaviria	1.0000	NA	NA	Heunggongvirae	1.0000	NA	NA	Uroviricota	1.0000	NA	NA	Caudoviricetes	1.0000	NA	NA	NA	NA	NA	NA	Autographiviridae	1.0000	NA	NA	Serkorvirus	0.8314	NA	NA	NA	NA
ICTVTaxoChallenge_123678	Monodnaviria	1.0000	NA	NA	Shotokuvirae	1.0000	NA	NA	Cossaviricota	1.0000	NA	NA	Quintoviricetes	1.0000	NA	NA	Piccovirales	1.0000	NA	NA	Parvoviridae	1.0000	Parvovirinae	1.0000	Bocaparvovirus	1.0000	NA	NA	NA	NA
ICTVTaxoChallenge_758910	Riboviria	1.0000	NA	NA	Orthornavirae	1.0000	NA	NA	Kitrinoviricota	1.0000	NA	NA	Alsuviricetes	1.0000	NA	NA	Tymovirales	1.0000	NA	NA	Alphaflexiviridae	1.0000	NA	NA	NA	NA	NA	NA	NA	NA
ICTVTaxoChallenge_75835	Varidnaviria	1.0000	NA	NA	Bamfordvirae	1.0000	NA	NA	Preplasmiviricota	1.0000	NA	NA	Maveriviricetes	1.0000	NA	NA	Mividavirales	1.0000	NA	NA	Sputniviroviridae	1.0000	NA	NA	Sputnikvirus	1.0000	NA	NA	NA	NA
ICTVTaxoChallenge_25024	Riboviria	1.0000	NA	NA	Orthornavirae	1.0000	NA	NA	Lenarviricota	1.0000	NA	NA	Leviviricetes	1.0000	NA	NA	Timlovirales	1.0000	NA	NA	Steitzviridae	1.0000	NA	NA	Suhnsivirus	1.0000	NA	NA	NA	NA
ICTVTaxoChallenge_819678	Duplodnaviria	1.0000	NA	NA	Heunggongvirae	1.0000	NA	NA	Uroviricota	1.0000	NA	NA	Caudoviricetes	1.0000	NA	NA	NA	NA	NA	NA	NA	NA	NA	NA	Corndogvirus	1.0000	NA	NA	NA	NA
ICTVTaxoChallenge_785765	Riboviria	1.0000	NA	NA	Orthornavirae	1.0000	NA	NA	Negarnaviricota	1.0000	Polyploviricotina	1.0000	Bunyaviricetes	1.0000	NA	NA	Hareavirales	1.0000	NA	NA	Arenaviridae	1.0000	NA	NA	NA	NA	NA	NA	NA	NA
ICTVTaxoChallenge_768016	NA	NA	NA	NA	NA	NA	NA	NA	NA	NA	NA	NA	NA	NA	NA	NA	NA	NA	NA	NA	Polydnaviriformidae	1.0000	NA	NA	Ichnoviriform	1.0000	NA	NA	Ichnoviriform sonorense	1.0000
ICTVTaxoChallenge_440129	Duplodnaviria	1.0000	NA	NA	Heunggongvirae	1.0000	NA	NA	Uroviricota	1.0000	NA	NA	Caudoviricetes	1.0000	NA	NA	NA	NA	NA	NA	NA	NA	NA	NA	NA	NA	NA	NA	NA	NA
ICTVTaxoChallenge_97717	Riboviria	1.0000	NA	NA	Orthornavirae	1.0000	NA	NA	Pisuviricota	1.0000	NA	NA	Stelpaviricetes	1.0000	NA	NA	Patatavirales	1.0000	NA	NA	Potyviridae	1.0000	NA	NA	Potyvirus	1.0000	NA	NA	NA	NA
ICTVTaxoChallenge_543342	Riboviria	1.0000	NA	NA	Orthornavirae	1.0000	NA	NA	Negarnaviricota	1.0000	Polyploviricotina	1.0000	Bunyaviricetes	1.0000	NA	NA	Hareavirales	1.0000	NA	NA	Phenuiviridae	1.0000	NA	NA	Laulavirus	1.0000	NA	NA	Laulavirus gammaviticulum	1.0000
ICTVTaxoChallenge_526154	Duplodnaviria	1.0000	NA	NA	Heunggongvirae	1.0000	NA	NA	Uroviricota	1.0000	NA	NA	Caudoviricetes	1.0000	NA	NA	NA	NA	NA	NA	NA	NA	NA	NA	NA	NA	NA	NA	NA	NA
ICTVTaxoChallenge_680133	Duplodnaviria	1.0000	NA	NA	Heunggongvirae	1.0000	NA	NA	Uroviricota	1.0000	NA	NA	Caudoviricetes	1.0000	NA	NA	NA	NA	NA	NA	NA	NA	NA	NA	NA	NA	NA	NA	NA	NA
ICTVTaxoChallenge_12794	Monodnaviria	1.0000	NA	NA	Shotokuvirae	1.0000	NA	NA	Cressdnaviricota	1.0000	NA	NA	Repensiviricetes	1.0000	NA	NA	Geplafuvirales	1.0000	NA	NA	Geminiviridae	1.0000	NA	NA	Begomovirus	1.0000	NA	NA	NA	NA
ICTVTaxoChallenge_487694	Duplodnaviria	1.0000	NA	NA	Heunggongvirae	1.0000	NA	NA	Uroviricota	1.0000	NA	NA	Caudoviricetes	1.0000	NA	NA	NA	NA	NA	NA	Aliceevansviridae	0.9779	NA	NA	NA	NA	NA	NA	NA	NA
ICTVTaxoChallenge_58114	Riboviria	1.0000	NA	NA	Orthornavirae	1.0000	NA	NA	Lenarviricota	1.0000	NA	NA	Leviviricetes	1.0000	NA	NA	Norzivirales	1.0000	NA	NA	Fiersviridae	1.0000	NA	NA	Hahsevirus	1.0000	NA	NA	NA	NA
ICTVTaxoChallenge_137269	Duplodnaviria	1.0000	NA	NA	Heunggongvirae	1.0000	NA	NA	Uroviricota	1.0000	NA	NA	Caudoviricetes	1.0000	NA	NA	NA	NA	NA	NA	NA	NA	NA	NA	Kroosvirus	0.7188	NA	NA	NA	NA
ICTVTaxoChallenge_307547	Riboviria	1.0000	NA	NA	Pararnavirae	1.0000	NA	NA	Artverviricota	1.0000	NA	NA	Revtraviricetes	1.0000	NA	NA	Ortervirales	1.0000	NA	NA	Retroviridae	1.0000	Orthoretrovirinae	1.0000	Gammaretrovirus	1.0000	NA	NA	Gammaretrovirus Hamursar	1.0000
ICTVTaxoChallenge_480716	Riboviria	1.0000	NA	NA	Orthornavirae	1.0000	NA	NA	Lenarviricota	1.0000	NA	NA	Howeltoviricetes	1.0000	NA	NA	Cryppavirales	1.0000	NA	NA	Mitoviridae	1.0000	NA	NA	NA	NA	NA	NA	NA	NA
ICTVTaxoChallenge_671757	NA	NA	NA	NA	NA	NA	NA	NA	NA	NA	NA	NA	NA	NA	NA	NA	NA	NA	NA	NA	Polydnaviriformidae	1.0000	NA	NA	Ichnoviriform	1.0000	NA	NA	NA	NA
ICTVTaxoChallenge_200306	Duplodnaviria	1.0000	NA	NA	Heunggongvirae	1.0000	NA	NA	Uroviricota	1.0000	NA	NA	Caudoviricetes	1.0000	NA	NA	NA	NA	NA	NA	Schitoviridae	1.0000	NA	NA	Cbunavirus	1.0000	NA	NA	NA	NA
ICTVTaxoChallenge_462843	Riboviria	1.0000	NA	NA	Orthornavirae	1.0000	NA	NA	Negarnaviricota	1.0000	Polyploviricotina	1.0000	Bunyaviricetes	1.0000	NA	NA	Hareavirales	1.0000	NA	NA	Arenaviridae	1.0000	NA	NA	Mammarenavirus	1.0000	NA	NA	Mammarenavirus whitewaterense	1.0000
ICTVTaxoChallenge_276203	Riboviria	1.0000	NA	NA	Orthornavirae	1.0000	NA	NA	NA	NA	NA	NA	NA	NA	NA	NA	NA	NA	NA	NA	NA	NA	NA	NA	NA	NA	NA	NA	NA	NA
ICTVTaxoChallenge_790171	Duplodnaviria	1.0000	NA	NA	Heunggongvirae	1.0000	NA	NA	Uroviricota	1.0000	NA	NA	Caudoviricetes	1.0000	NA	NA	NA	NA	NA	NA	NA	NA	NA	NA	Ceduovirus	0.7342	NA	NA	NA	NA
ICTVTaxoChallenge_100084	Monodnaviria	1.0000	NA	NA	Shotokuvirae	1.0000	NA	NA	Cressdnaviricota	1.0000	NA	NA	Repensiviricetes	1.0000	NA	NA	Geplafuvirales	1.0000	NA	NA	Geminiviridae	1.0000	NA	NA	Begomovirus	1.0000	NA	NA	NA	NA
ICTVTaxoChallenge_204366	NA	NA	NA	NA	NA	NA	NA	NA	NA	NA	NA	NA	NA	NA	NA	NA	NA	NA	NA	NA	NA	NA	NA	NA	NA	NA	NA	NA	NA	NA
ICTVTaxoChallenge_411304	Riboviria	1.0000	NA	NA	Orthornavirae	1.0000	NA	NA	Pisuviricota	1.0000	NA	NA	Pisoniviricetes	1.0000	NA	NA	Picornavirales	1.0000	NA	NA	Picornaviridae	1.0000	Kodimesavirinae	0.5826	Sicinivirus	0.5826	NA	NA	NA	NA
ICTVTaxoChallenge_793604	Riboviria	1.0000	NA	NA	Orthornavirae	1.0000	NA	NA	Kitrinoviricota	1.0000	NA	NA	Alsuviricetes	1.0000	NA	NA	Hepelivirales	1.0000	NA	NA	Benyviridae	1.0000	NA	NA	Benyvirus	1.0000	NA	NA	NA	NA
ICTVTaxoChallenge_891785	Duplodnaviria	1.0000	NA	NA	Heunggongvirae	1.0000	NA	NA	Uroviricota	1.0000	NA	NA	Caudoviricetes	1.0000	NA	NA	NA	NA	NA	NA	NA	NA	NA	NA	NA	NA	NA	NA	NA	NA
ICTVTaxoChallenge_337660	Riboviria	1.0000	NA	NA	Orthornavirae	1.0000	NA	NA	Lenarviricota	1.0000	NA	NA	Leviviricetes	1.0000	NA	NA	Timlovirales	1.0000	NA	NA	Steitzviridae	1.0000	NA	NA	Tamanovirus	1.0000	NA	NA	NA	NA
ICTVTaxoChallenge_376060	Duplodnaviria	1.0000	NA	NA	Heunggongvirae	1.0000	NA	NA	Uroviricota	1.0000	NA	NA	Caudoviricetes	1.0000	NA	NA	NA	NA	NA	NA	NA	NA	NA	NA	NA	NA	NA	NA	NA	NA
ICTVTaxoChallenge_760430	Duplodnaviria	1.0000	NA	NA	Heunggongvirae	1.0000	NA	NA	Uroviricota	1.0000	NA	NA	Caudoviricetes	1.0000	NA	NA	NA	NA	NA	NA	NA	NA	NA	NA	NA	NA	NA	NA	NA	NA
ICTVTaxoChallenge_87221	NA	NA	NA	NA	NA	NA	NA	NA	NA	NA	NA	NA	NA	NA	NA	NA	NA	NA	NA	NA	NA	NA	NA	NA	NA	NA	NA	NA	NA	NA
ICTVTaxoChallenge_302636	Riboviria	1.0000	NA	NA	Orthornavirae	1.0000	NA	NA	Lenarviricota	1.0000	NA	NA	Leviviricetes	1.0000	NA	NA	Timlovirales	1.0000	NA	NA	Steitzviridae	1.0000	NA	NA	Tikiyavirus	1.0000	NA	NA	Tikiyavirus solicola	1.0000
ICTVTaxoChallenge_360060	Riboviria	1.0000	NA	NA	Orthornavirae	1.0000	NA	NA	Negarnaviricota	1.0000	Polyploviricotina	1.0000	Bunyaviricetes	1.0000	NA	NA	Hareavirales	1.0000	NA	NA	Phenuiviridae	1.0000	NA	NA	Phlebovirus	1.0000	NA	NA	NA	NA
ICTVTaxoChallenge_461025	Riboviria	1.0000	NA	NA	Orthornavirae	1.0000	NA	NA	Kitrinoviricota	1.0000	NA	NA	Alsuviricetes	1.0000	NA	NA	Martellivirales	1.0000	NA	NA	Virgaviridae	1.0000	NA	NA	NA	NA	NA	NA	NA	NA
ICTVTaxoChallenge_780953	Monodnaviria	1.0000	NA	NA	Loebvirae	1.0000	NA	NA	Hofneiviricota	1.0000	NA	NA	Faserviricetes	1.0000	NA	NA	Tubulavirales	1.0000	NA	NA	Inoviridae	1.0000	NA	NA	Fibrovirus	1.0000	NA	NA	NA	NA
ICTVTaxoChallenge_269550	Duplodnaviria	1.0000	NA	NA	Heunggongvirae	1.0000	NA	NA	Uroviricota	1.0000	NA	NA	Caudoviricetes	1.0000	NA	NA	NA	NA	NA	NA	Schitoviridae	1.0000	Rhodovirinae	1.0000	Pomeroyivirus	0.8323	NA	NA	Pomeroyivirus V13	0.8323
ICTVTaxoChallenge_247437	Monodnaviria	1.0000	NA	NA	Shotokuvirae	1.0000	NA	NA	Cossaviricota	1.0000	NA	NA	Papovaviricetes	1.0000	NA	NA	Zurhausenvirales	1.0000	NA	NA	Papillomaviridae	1.0000	Firstpapillomavirinae	1.0000	Dyokappapapillomavirus	1.0000	NA	NA	Dyokappapapillomavirus 3	1.0000
ICTVTaxoChallenge_519833	Riboviria	1.0000	NA	NA	Orthornavirae	1.0000	NA	NA	Negarnaviricota	1.0000	Polyploviricotina	1.0000	Bunyaviricetes	1.0000	NA	NA	Hareavirales	1.0000	NA	NA	Nairoviridae	1.0000	NA	NA	Orthonairovirus	1.0000	NA	NA	NA	NA
ICTVTaxoChallenge_962362	Riboviria	1.0000	NA	NA	Pararnavirae	1.0000	NA	NA	Artverviricota	1.0000	NA	NA	Revtraviricetes	1.0000	NA	NA	Ortervirales	1.0000	NA	NA	NA	NA	NA	NA	NA	NA	NA	NA	NA	NA
ICTVTaxoChallenge_98844	Varidnaviria	1.0000	NA	NA	Bamfordvirae	1.0000	NA	NA	Preplasmiviricota	1.0000	NA	NA	NA	NA	NA	NA	NA	NA	NA	NA	NA	NA	NA	NA	NA	NA	NA	NA	NA	NA
ICTVTaxoChallenge_333290	Monodnaviria	1.0000	NA	NA	Shotokuvirae	1.0000	NA	NA	Cressdnaviricota	1.0000	NA	NA	Repensiviricetes	1.0000	NA	NA	Geplafuvirales	1.0000	NA	NA	Genomoviridae	1.0000	NA	NA	NA	NA	NA	NA	NA	NA
ICTVTaxoChallenge_248205	Riboviria	1.0000	NA	NA	Orthornavirae	1.0000	NA	NA	Lenarviricota	1.0000	NA	NA	Miaviricetes	1.0000	NA	NA	Ourlivirales	1.0000	NA	NA	Botourmiaviridae	1.0000	NA	NA	Betabotoulivirus	1.0000	NA	NA	NA	NA
ICTVTaxoChallenge_476536	Duplodnaviria	1.0000	NA	NA	Heunggongvirae	1.0000	NA	NA	Uroviricota	1.0000	NA	NA	Caudoviricetes	1.0000	NA	NA	NA	NA	NA	NA	NA	NA	NA	NA	NA	NA	NA	NA	NA	NA
ICTVTaxoChallenge_544924	Riboviria	1.0000	NA	NA	Orthornavirae	1.0000	NA	NA	Duplornaviricota	1.0000	NA	NA	Resentoviricetes	1.0000	NA	NA	Reovirales	1.0000	NA	NA	Sedoreoviridae	1.0000	NA	NA	Orbivirus	1.0000	NA	NA	NA	NA
ICTVTaxoChallenge_792856	Riboviria	1.0000	NA	NA	Orthornavirae	1.0000	NA	NA	Lenarviricota	1.0000	NA	NA	Leviviricetes	1.0000	NA	NA	Timlovirales	0.8373	NA	NA	Steitzviridae	0.8373	NA	NA	Huhbevirus	0.8373	NA	NA	NA	NA
ICTVTaxoChallenge_969374	Monodnaviria	1.0000	NA	NA	Shotokuvirae	1.0000	NA	NA	Cressdnaviricota	1.0000	NA	NA	Repensiviricetes	1.0000	NA	NA	Geplafuvirales	1.0000	NA	NA	Geminiviridae	1.0000	NA	NA	Mastrevirus	1.0000	NA	NA	NA	NA
ICTVTaxoChallenge_745231	Duplodnaviria	1.0000	NA	NA	Heunggongvirae	1.0000	NA	NA	Uroviricota	1.0000	NA	NA	Caudoviricetes	1.0000	NA	NA	NA	NA	NA	NA	Drexlerviridae	0.5459	NA	NA	Jhansiroadvirus	0.5459	NA	NA	Jhansiroadvirus gwaliVC1	0.5459
ICTVTaxoChallenge_248534	Riboviria	1.0000	NA	NA	Orthornavirae	1.0000	NA	NA	Negarnaviricota	1.0000	Polyploviricotina	1.0000	Bunyaviricetes	1.0000	NA	NA	Elliovirales	1.0000	NA	NA	Peribunyaviridae	1.0000	NA	NA	Orthobunyavirus	1.0000	NA	NA	NA	NA
ICTVTaxoChallenge_630380	Riboviria	1.0000	NA	NA	Orthornavirae	1.0000	NA	NA	Duplornaviricota	1.0000	NA	NA	Resentoviricetes	1.0000	NA	NA	Reovirales	1.0000	NA	NA	Spinareoviridae	1.0000	NA	NA	Orthoreovirus	1.0000	NA	NA	NA	NA
ICTVTaxoChallenge_974609	Duplodnaviria	1.0000	NA	NA	Heunggongvirae	1.0000	NA	NA	Uroviricota	1.0000	NA	NA	Caudoviricetes	1.0000	NA	NA	NA	NA	NA	NA	Schitoviridae	1.0000	Rhodovirinae	1.0000	Aorunvirus	0.7167	NA	NA	Aorunvirus EE36phi1	0.5626
ICTVTaxoChallenge_103471	Duplodnaviria	1.0000	NA	NA	Heunggongvirae	1.0000	NA	NA	Uroviricota	1.0000	NA	NA	Caudoviricetes	1.0000	NA	NA	NA	NA	NA	NA	NA	NA	NA	NA	Hollowayvirus	0.7507	NA	NA	NA	NA
ICTVTaxoChallenge_884033	Duplodnaviria	1.0000	NA	NA	Heunggongvirae	1.0000	NA	NA	Uroviricota	1.0000	NA	NA	Caudoviricetes	1.0000	NA	NA	NA	NA	NA	NA	NA	NA	NA	NA	NA	NA	NA	NA	NA	NA
ICTVTaxoChallenge_516787	NA	NA	NA	NA	NA	NA	NA	NA	NA	NA	NA	NA	NA	NA	NA	NA	NA	NA	NA	NA	NA	NA	NA	NA	NA	NA	NA	NA	NA	NA
ICTVTaxoChallenge_49441	Riboviria	1.0000	NA	NA	Orthornavirae	1.0000	NA	NA	Negarnaviricota	1.0000	Haploviricotina	1.0000	Monjiviricetes	1.0000	NA	NA	Mononegavirales	1.0000	NA	NA	Paramyxoviridae	1.0000	Avulavirinae	1.0000	Orthoavulavirus	0.7973	NA	NA	Orthoavulavirus japanense	0.7725
ICTVTaxoChallenge_524184	Riboviria	1.0000	NA	NA	Orthornavirae	1.0000	NA	NA	Lenarviricota	1.0000	NA	NA	Leviviricetes	1.0000	NA	NA	Timlovirales	1.0000	NA	NA	Steitzviridae	1.0000	NA	NA	Fluruvirus	1.0000	NA	NA	Fluruvirus limivicinum	1.0000
ICTVTaxoChallenge_118524	NA	NA	NA	NA	NA	NA	NA	NA	NA	NA	NA	NA	NA	NA	NA	NA	NA	NA	NA	NA	NA	NA	NA	NA	NA	NA	NA	NA	NA	NA
ICTVTaxoChallenge_469992	Monodnaviria	1.0000	NA	NA	Shotokuvirae	1.0000	NA	NA	Cossaviricota	1.0000	NA	NA	Quintoviricetes	1.0000	NA	NA	Piccovirales	1.0000	NA	NA	Parvoviridae	1.0000	Parvovirinae	1.0000	Tetraparvovirus	0.9487	NA	NA	NA	NA
ICTVTaxoChallenge_646758	Riboviria	1.0000	NA	NA	Orthornavirae	1.0000	NA	NA	Lenarviricota	1.0000	NA	NA	Miaviricetes	1.0000	NA	NA	Ourlivirales	1.0000	NA	NA	Botourmiaviridae	1.0000	NA	NA	NA	NA	NA	NA	NA	NA
ICTVTaxoChallenge_356714	Riboviria	1.0000	NA	NA	Orthornavirae	1.0000	NA	NA	Kitrinoviricota	1.0000	NA	NA	Alsuviricetes	1.0000	NA	NA	Martellivirales	1.0000	NA	NA	Virgaviridae	1.0000	NA	NA	Furovirus	1.0000	NA	NA	NA	NA
ICTVTaxoChallenge_54267	Riboviria	1.0000	NA	NA	Orthornavirae	1.0000	NA	NA	Kitrinoviricota	1.0000	NA	NA	Alsuviricetes	1.0000	NA	NA	Martellivirales	1.0000	NA	NA	Bromoviridae	1.0000	NA	NA	Ilarvirus	1.0000	NA	NA	NA	NA
ICTVTaxoChallenge_780048	Duplodnaviria	1.0000	NA	NA	Heunggongvirae	1.0000	NA	NA	Uroviricota	1.0000	NA	NA	Caudoviricetes	1.0000	NA	NA	NA	NA	NA	NA	NA	NA	Arquatrovirinae	1.0000	Likavirus	1.0000	NA	NA	NA	NA
ICTVTaxoChallenge_762150	Riboviria	1.0000	NA	NA	Orthornavirae	1.0000	NA	NA	Duplornaviricota	1.0000	NA	NA	Chrymotiviricetes	1.0000	NA	NA	Ghabrivirales	1.0000	Alphatotivirineae	1.0000	Chrysoviridae	1.0000	NA	NA	Betachrysovirus	1.0000	NA	NA	Betachrysovirus fugramineari	1.0000
ICTVTaxoChallenge_130540	Duplodnaviria	1.0000	NA	NA	Heunggongvirae	1.0000	NA	NA	Uroviricota	1.0000	NA	NA	Caudoviricetes	1.0000	NA	NA	NA	NA	NA	NA	Peduoviridae	0.7937	NA	NA	Catalunyavirus	0.7621	NA	NA	Catalunyavirus C5a	0.7621
ICTVTaxoChallenge_972286	Duplodnaviria	1.0000	NA	NA	Heunggongvirae	1.0000	NA	NA	Uroviricota	1.0000	NA	NA	Caudoviricetes	1.0000	NA	NA	NA	NA	NA	NA	Herelleviridae	0.8232	Twortvirinae	0.8232	Kayvirus	0.7500	NA	NA	NA	NA
ICTVTaxoChallenge_317409	Monodnaviria	1.0000	NA	NA	Shotokuvirae	1.0000	NA	NA	Cressdnaviricota	1.0000	NA	NA	Arfiviricetes	1.0000	NA	NA	Cremevirales	1.0000	NA	NA	Smacoviridae	1.0000	NA	NA	Porprismacovirus	1.0000	NA	NA	NA	NA
ICTVTaxoChallenge_352281	Riboviria	1.0000	NA	NA	Orthornavirae	1.0000	NA	NA	Pisuviricota	1.0000	NA	NA	Duplopiviricetes	1.0000	NA	NA	Durnavirales	1.0000	NA	NA	Picobirnaviridae	1.0000	NA	NA	NA	NA	NA	NA	NA	NA
ICTVTaxoChallenge_381293	Duplodnaviria	1.0000	NA	NA	Heunggongvirae	1.0000	NA	NA	Uroviricota	1.0000	NA	NA	Caudoviricetes	1.0000	NA	NA	NA	NA	NA	NA	NA	NA	NA	NA	Ludhianavirus	0.9269	NA	NA	NA	NA
ICTVTaxoChallenge_780241	Riboviria	1.0000	NA	NA	Orthornavirae	1.0000	NA	NA	Lenarviricota	1.0000	NA	NA	Leviviricetes	1.0000	NA	NA	NA	NA	NA	NA	NA	NA	NA	NA	NA	NA	NA	NA	NA	NA
ICTVTaxoChallenge_587515	Riboviria	1.0000	NA	NA	Orthornavirae	1.0000	NA	NA	Pisuviricota	1.0000	NA	NA	Pisoniviricetes	1.0000	NA	NA	Picornavirales	1.0000	NA	NA	Secoviridae	1.0000	NA	NA	Cheravirus	1.0000	NA	NA	NA	NA
ICTVTaxoChallenge_170228	Riboviria	1.0000	NA	NA	Orthornavirae	1.0000	NA	NA	Pisuviricota	1.0000	NA	NA	Stelpaviricetes	1.0000	NA	NA	Stellavirales	1.0000	NA	NA	Astroviridae	1.0000	NA	NA	NA	NA	NA	NA	NA	NA
ICTVTaxoChallenge_218907	Riboviria	1.0000	NA	NA	Orthornavirae	1.0000	NA	NA	Negarnaviricota	1.0000	Haploviricotina	1.0000	Monjiviricetes	1.0000	NA	NA	Jingchuvirales	1.0000	NA	NA	Chuviridae	1.0000	NA	NA	NA	NA	NA	NA	NA	NA
ICTVTaxoChallenge_534688	NA	NA	NA	NA	NA	NA	NA	NA	NA	NA	NA	NA	NA	NA	NA	NA	NA	NA	NA	NA	NA	NA	NA	NA	NA	NA	NA	NA	NA	NA
ICTVTaxoChallenge_625032	Riboviria	1.0000	NA	NA	NA	NA	NA	NA	NA	NA	NA	NA	NA	NA	NA	NA	NA	NA	NA	NA	NA	NA	NA	NA	NA	NA	NA	NA	NA	NA
ICTVTaxoChallenge_216850	Duplodnaviria	1.0000	NA	NA	Heunggongvirae	1.0000	NA	NA	Uroviricota	1.0000	NA	NA	Caudoviricetes	1.0000	NA	NA	NA	NA	NA	NA	Casjensviridae	1.0000	NA	NA	Lavrentievavirus	0.7632	NA	NA	NA	NA
ICTVTaxoChallenge_479749	Riboviria	1.0000	NA	NA	Orthornavirae	1.0000	NA	NA	Pisuviricota	1.0000	NA	NA	Pisoniviricetes	1.0000	NA	NA	Picornavirales	1.0000	NA	NA	Picornaviridae	1.0000	Ensavirinae	1.0000	Enterovirus	1.0000	NA	NA	NA	NA
ICTVTaxoChallenge_407927	Riboviria	1.0000	NA	NA	Orthornavirae	1.0000	NA	NA	Duplornaviricota	1.0000	NA	NA	Resentoviricetes	1.0000	NA	NA	Reovirales	1.0000	NA	NA	Spinareoviridae	1.0000	NA	NA	Orthoreovirus	1.0000	NA	NA	NA	NA
ICTVTaxoChallenge_855355	Monodnaviria	1.0000	NA	NA	Shotokuvirae	1.0000	NA	NA	Cressdnaviricota	1.0000	NA	NA	Repensiviricetes	1.0000	NA	NA	Geplafuvirales	1.0000	NA	NA	Geminiviridae	1.0000	NA	NA	Grablovirus	1.0000	NA	NA	NA	NA
ICTVTaxoChallenge_142702	Riboviria	1.0000	NA	NA	Orthornavirae	1.0000	NA	NA	Duplornaviricota	1.0000	NA	NA	Resentoviricetes	1.0000	NA	NA	Reovirales	1.0000	NA	NA	Spinareoviridae	1.0000	NA	NA	Orthoreovirus	1.0000	NA	NA	NA	NA
ICTVTaxoChallenge_696253	NA	NA	NA	NA	NA	NA	NA	NA	NA	NA	NA	NA	NA	NA	NA	NA	NA	NA	NA	NA	NA	NA	NA	NA	NA	NA	NA	NA	NA	NA
ICTVTaxoChallenge_486250	Riboviria	1.0000	NA	NA	Orthornavirae	1.0000	NA	NA	Negarnaviricota	1.0000	Polyploviricotina	1.0000	Bunyaviricetes	1.0000	NA	NA	Elliovirales	1.0000	NA	NA	Peribunyaviridae	1.0000	NA	NA	Orthobunyavirus	1.0000	NA	NA	NA	NA
ICTVTaxoChallenge_929101	NA	NA	NA	NA	NA	NA	NA	NA	NA	NA	NA	NA	NA	NA	NA	NA	NA	NA	NA	NA	Tolecusatellitidae	1.0000	NA	NA	Betasatellite	1.0000	NA	NA	Betasatellite solanijoydebpurense	1.0000
ICTVTaxoChallenge_934877	Riboviria	1.0000	NA	NA	Orthornavirae	1.0000	NA	NA	Lenarviricota	1.0000	NA	NA	Leviviricetes	1.0000	NA	NA	Norzivirales	1.0000	NA	NA	Fiersviridae	1.0000	NA	NA	Cahdavirus	1.0000	NA	NA	Cahdavirus humicola	1.0000
ICTVTaxoChallenge_456082	Duplodnaviria	1.0000	NA	NA	Heunggongvirae	1.0000	NA	NA	Uroviricota	1.0000	NA	NA	Caudoviricetes	1.0000	NA	NA	NA	NA	NA	NA	NA	NA	NA	NA	NA	NA	NA	NA	NA	NA
ICTVTaxoChallenge_103473	Varidnaviria	1.0000	NA	NA	Bamfordvirae	1.0000	NA	NA	Preplasmiviricota	1.0000	NA	NA	Tectiliviricetes	1.0000	NA	NA	Rowavirales	1.0000	NA	NA	Adenoviridae	1.0000	NA	NA	Siadenovirus	1.0000	NA	NA	NA	NA
ICTVTaxoChallenge_950194	NA	NA	NA	NA	NA	NA	NA	NA	NA	NA	NA	NA	NA	NA	NA	NA	NA	NA	NA	NA	NA	NA	NA	NA	NA	NA	NA	NA	NA	NA
ICTVTaxoChallenge_510711	Riboviria	1.0000	NA	NA	Orthornavirae	1.0000	NA	NA	Negarnaviricota	1.0000	Haploviricotina	1.0000	Monjiviricetes	1.0000	NA	NA	Mononegavirales	1.0000	NA	NA	Rhabdoviridae	1.0000	Alpharhabdovirinae	1.0000	Tupavirus	1.0000	NA	NA	Tupavirus laniger	1.0000
ICTVTaxoChallenge_805109	Duplodnaviria	1.0000	NA	NA	Heunggongvirae	1.0000	NA	NA	Uroviricota	1.0000	NA	NA	Caudoviricetes	1.0000	NA	NA	NA	NA	NA	NA	NA	NA	NA	NA	NA	NA	NA	NA	NA	NA
ICTVTaxoChallenge_783639	Riboviria	1.0000	NA	NA	Orthornavirae	1.0000	NA	NA	Negarnaviricota	1.0000	Polyploviricotina	1.0000	Bunyaviricetes	1.0000	NA	NA	Elliovirales	1.0000	NA	NA	Hantaviridae	1.0000	Mammantavirinae	1.0000	Orthohantavirus	1.0000	NA	NA	NA	NA
ICTVTaxoChallenge_947031	Riboviria	1.0000	NA	NA	NA	NA	NA	NA	NA	NA	NA	NA	NA	NA	NA	NA	NA	NA	NA	NA	NA	NA	NA	NA	NA	NA	NA	NA	NA	NA
ICTVTaxoChallenge_52032	Duplodnaviria	1.0000	NA	NA	Heunggongvirae	1.0000	NA	NA	Uroviricota	1.0000	NA	NA	Caudoviricetes	1.0000	NA	NA	NA	NA	NA	NA	Straboviridae	0.7502	Tevenvirinae	0.7487	Tequatrovirus	0.6292	NA	NA	NA	NA
ICTVTaxoChallenge_902724	Duplodnaviria	1.0000	NA	NA	Heunggongvirae	1.0000	NA	NA	Uroviricota	1.0000	NA	NA	Caudoviricetes	1.0000	NA	NA	NA	NA	NA	NA	NA	NA	Ounavirinae	0.6705	Felixounavirus	0.5704	NA	NA	NA	NA
ICTVTaxoChallenge_235061	Riboviria	1.0000	NA	NA	Orthornavirae	1.0000	NA	NA	Pisuviricota	1.0000	NA	NA	Pisoniviricetes	1.0000	NA	NA	Picornavirales	1.0000	NA	NA	Picornaviridae	1.0000	Ensavirinae	1.0000	Enterovirus	1.0000	NA	NA	NA	NA
ICTVTaxoChallenge_395281	Monodnaviria	1.0000	NA	NA	Shotokuvirae	1.0000	NA	NA	Cossaviricota	1.0000	NA	NA	Papovaviricetes	1.0000	NA	NA	Sepolyvirales	1.0000	NA	NA	Polyomaviridae	1.0000	NA	NA	Alphapolyomavirus	0.5241	NA	NA	Alphapolyomavirus ranorvegicus	0.5241
ICTVTaxoChallenge_434276	Riboviria	1.0000	NA	NA	Orthornavirae	1.0000	NA	NA	Pisuviricota	1.0000	NA	NA	Pisoniviricetes	1.0000	NA	NA	Picornavirales	1.0000	NA	NA	Picornaviridae	1.0000	Ensavirinae	1.0000	Enterovirus	1.0000	NA	NA	Enterovirus jesimi	1.0000
ICTVTaxoChallenge_709165	Monodnaviria	1.0000	NA	NA	Loebvirae	1.0000	NA	NA	Hofneiviricota	1.0000	NA	NA	Faserviricetes	1.0000	NA	NA	Tubulavirales	1.0000	NA	NA	Inoviridae	1.0000	NA	NA	NA	NA	NA	NA	NA	NA
ICTVTaxoChallenge_52490	Duplodnaviria	1.0000	NA	NA	Heunggongvirae	1.0000	NA	NA	Uroviricota	1.0000	NA	NA	Caudoviricetes	1.0000	NA	NA	NA	NA	NA	NA	NA	NA	NA	NA	Kungbxnavirus	0.9983	NA	NA	NA	NA
ICTVTaxoChallenge_320089	Monodnaviria	1.0000	NA	NA	Shotokuvirae	1.0000	NA	NA	Cossaviricota	1.0000	NA	NA	Quintoviricetes	1.0000	NA	NA	Piccovirales	1.0000	NA	NA	Parvoviridae	1.0000	NA	NA	NA	NA	NA	NA	NA	NA
ICTVTaxoChallenge_160245	Riboviria	1.0000	NA	NA	Orthornavirae	0.7485	NA	NA	Negarnaviricota	0.7485	Haploviricotina	0.7485	Monjiviricetes	0.7485	NA	NA	Mononegavirales	0.7485	NA	NA	Rhabdoviridae	0.7485	NA	NA	NA	NA	NA	NA	NA	NA
ICTVTaxoChallenge_146344	Riboviria	1.0000	NA	NA	Orthornavirae	1.0000	NA	NA	Kitrinoviricota	1.0000	NA	NA	Alsuviricetes	1.0000	NA	NA	Martellivirales	1.0000	NA	NA	Kitaviridae	1.0000	NA	NA	Cilevirus	1.0000	NA	NA	NA	NA
ICTVTaxoChallenge_943836	Riboviria	1.0000	NA	NA	Orthornavirae	1.0000	NA	NA	Negarnaviricota	1.0000	Polyploviricotina	1.0000	Bunyaviricetes	1.0000	NA	NA	Hareavirales	1.0000	NA	NA	Arenaviridae	1.0000	NA	NA	Mammarenavirus	1.0000	NA	NA	NA	NA
ICTVTaxoChallenge_251652	Duplodnaviria	1.0000	NA	NA	Heunggongvirae	1.0000	NA	NA	Uroviricota	1.0000	NA	NA	Caudoviricetes	1.0000	NA	NA	NA	NA	NA	NA	NA	NA	NA	NA	Austintatiousvirus	0.8648	NA	NA	NA	NA
ICTVTaxoChallenge_828485	Riboviria	1.0000	NA	NA	Orthornavirae	1.0000	NA	NA	Negarnaviricota	1.0000	Polyploviricotina	1.0000	Bunyaviricetes	1.0000	NA	NA	Elliovirales	1.0000	NA	NA	Hantaviridae	1.0000	Mammantavirinae	1.0000	Orthohantavirus	1.0000	NA	NA	NA	NA
ICTVTaxoChallenge_949030	Varidnaviria	1.0000	NA	NA	Bamfordvirae	1.0000	NA	NA	Nucleocytoviricota	1.0000	NA	NA	Megaviricetes	1.0000	NA	NA	NA	NA	NA	NA	NA	NA	NA	NA	NA	NA	NA	NA	NA	NA
ICTVTaxoChallenge_899265	Riboviria	1.0000	NA	NA	Orthornavirae	1.0000	NA	NA	Duplornaviricota	1.0000	NA	NA	Chrymotiviricetes	1.0000	NA	NA	Ghabrivirales	1.0000	Alphatotivirineae	1.0000	Chrysoviridae	1.0000	NA	NA	Betachrysovirus	1.0000	NA	NA	Betachrysovirus neofusicocci	1.0000
ICTVTaxoChallenge_603860	Duplodnaviria	1.0000	NA	NA	Heunggongvirae	1.0000	NA	NA	Uroviricota	1.0000	NA	NA	Caudoviricetes	1.0000	NA	NA	NA	NA	NA	NA	NA	NA	NA	NA	NA	NA	NA	NA	NA	NA
ICTVTaxoChallenge_83036	Duplodnaviria	1.0000	NA	NA	Heunggongvirae	1.0000	NA	NA	Uroviricota	1.0000	NA	NA	Caudoviricetes	1.0000	NA	NA	NA	NA	NA	NA	NA	NA	NA	NA	NA	NA	NA	NA	NA	NA
ICTVTaxoChallenge_521666	Duplodnaviria	1.0000	NA	NA	Heunggongvirae	1.0000	NA	NA	Uroviricota	1.0000	NA	NA	Caudoviricetes	1.0000	NA	NA	NA	NA	NA	NA	Herelleviridae	1.0000	Bastillevirinae	1.0000	Caeruleovirus	0.9397	NA	NA	Caeruleovirus Bc431	0.7322
ICTVTaxoChallenge_634619	Duplodnaviria	1.0000	NA	NA	Heunggongvirae	1.0000	NA	NA	Uroviricota	1.0000	NA	NA	Caudoviricetes	1.0000	NA	NA	NA	NA	NA	NA	NA	NA	NA	NA	Kryptosalinivirus	1.0000	NA	NA	Kryptosalinivirus M8CC19	0.5735
ICTVTaxoChallenge_949886	Duplodnaviria	1.0000	NA	NA	Heunggongvirae	1.0000	NA	NA	Uroviricota	1.0000	NA	NA	Caudoviricetes	1.0000	NA	NA	NA	NA	NA	NA	Demerecviridae	1.0000	Ermolyevavirinae	1.0000	NA	NA	NA	NA	NA	NA
ICTVTaxoChallenge_33688	Duplodnaviria	1.0000	NA	NA	Heunggongvirae	1.0000	NA	NA	Uroviricota	1.0000	NA	NA	Caudoviricetes	1.0000	NA	NA	NA	NA	NA	NA	NA	NA	NA	NA	Kostyavirus	0.8448	NA	NA	NA	NA
ICTVTaxoChallenge_818748	Riboviria	1.0000	NA	NA	Orthornavirae	1.0000	NA	NA	Lenarviricota	1.0000	NA	NA	Leviviricetes	1.0000	NA	NA	Norzivirales	1.0000	NA	NA	Fiersviridae	1.0000	NA	NA	Draycavirus	1.0000	NA	NA	NA	NA
ICTVTaxoChallenge_522421	Duplodnaviria	1.0000	NA	NA	Heunggongvirae	1.0000	NA	NA	Uroviricota	1.0000	NA	NA	Caudoviricetes	1.0000	NA	NA	NA	NA	NA	NA	Straboviridae	0.6412	Tevenvirinae	0.6412	Tequatrovirus	0.6110	NA	NA	NA	NA
ICTVTaxoChallenge_675657	NA	NA	NA	NA	NA	NA	NA	NA	NA	NA	NA	NA	NA	NA	NA	NA	NA	NA	NA	NA	NA	NA	NA	NA	NA	NA	NA	NA	NA	NA
ICTVTaxoChallenge_49432	Riboviria	1.0000	NA	NA	NA	NA	NA	NA	NA	NA	NA	NA	NA	NA	NA	NA	NA	NA	NA	NA	NA	NA	NA	NA	NA	NA	NA	NA	NA	NA
ICTVTaxoChallenge_668654	Varidnaviria	1.0000	NA	NA	Bamfordvirae	1.0000	NA	NA	Preplasmiviricota	1.0000	NA	NA	Tectiliviricetes	1.0000	NA	NA	Kalamavirales	1.0000	NA	NA	Tectiviridae	1.0000	NA	NA	NA	NA	NA	NA	NA	NA
ICTVTaxoChallenge_80802	Monodnaviria	1.0000	NA	NA	Shotokuvirae	1.0000	NA	NA	Cossaviricota	1.0000	NA	NA	Quintoviricetes	1.0000	NA	NA	Piccovirales	1.0000	NA	NA	Parvoviridae	1.0000	Densovirinae	1.0000	Protoambidensovirus	0.9144	NA	NA	Protoambidensovirus lepidopteran1	0.9144
ICTVTaxoChallenge_543689	Riboviria	1.0000	NA	NA	Orthornavirae	1.0000	NA	NA	Negarnaviricota	1.0000	Polyploviricotina	1.0000	Bunyaviricetes	1.0000	NA	NA	Elliovirales	1.0000	NA	NA	Hantaviridae	1.0000	Mammantavirinae	1.0000	Orthohantavirus	1.0000	NA	NA	NA	NA
ICTVTaxoChallenge_296794	Riboviria	1.0000	NA	NA	Orthornavirae	1.0000	NA	NA	Pisuviricota	1.0000	NA	NA	Pisoniviricetes	1.0000	NA	NA	Picornavirales	1.0000	NA	NA	Picornaviridae	1.0000	Heptrevirinae	1.0000	Fipivirus	1.0000	NA	NA	NA	NA
ICTVTaxoChallenge_702791	Monodnaviria	1.0000	NA	NA	Shotokuvirae	1.0000	NA	NA	Cossaviricota	1.0000	NA	NA	Papovaviricetes	1.0000	NA	NA	Zurhausenvirales	1.0000	NA	NA	Papillomaviridae	1.0000	Firstpapillomavirinae	1.0000	Dyoetapapillomavirus	1.0000	NA	NA	Dyoetapapillomavirus 1	1.0000
ICTVTaxoChallenge_262711	Riboviria	1.0000	NA	NA	Orthornavirae	1.0000	NA	NA	Lenarviricota	1.0000	NA	NA	Miaviricetes	1.0000	NA	NA	Ourlivirales	1.0000	NA	NA	Botourmiaviridae	1.0000	NA	NA	NA	NA	NA	NA	NA	NA
ICTVTaxoChallenge_800123	Duplodnaviria	1.0000	NA	NA	Heunggongvirae	1.0000	NA	NA	Uroviricota	1.0000	NA	NA	Caudoviricetes	1.0000	NA	NA	NA	NA	NA	NA	NA	NA	NA	NA	Halcyonevirus	0.6622	NA	NA	NA	NA
ICTVTaxoChallenge_44921	Riboviria	1.0000	NA	NA	Orthornavirae	1.0000	NA	NA	Negarnaviricota	1.0000	Polyploviricotina	1.0000	Bunyaviricetes	1.0000	NA	NA	Elliovirales	1.0000	NA	NA	Hantaviridae	1.0000	Mammantavirinae	1.0000	Orthohantavirus	1.0000	NA	NA	NA	NA
ICTVTaxoChallenge_590634	Monodnaviria	1.0000	NA	NA	Shotokuvirae	1.0000	NA	NA	Cressdnaviricota	1.0000	NA	NA	Repensiviricetes	1.0000	NA	NA	Geplafuvirales	1.0000	NA	NA	Geminiviridae	1.0000	NA	NA	Begomovirus	1.0000	NA	NA	NA	NA
ICTVTaxoChallenge_708652	Duplodnaviria	1.0000	NA	NA	Heunggongvirae	1.0000	NA	NA	Uroviricota	1.0000	NA	NA	Caudoviricetes	1.0000	NA	NA	NA	NA	NA	NA	NA	NA	NA	NA	NA	NA	NA	NA	NA	NA
ICTVTaxoChallenge_977159	Duplodnaviria	1.0000	NA	NA	Heunggongvirae	1.0000	NA	NA	Uroviricota	1.0000	NA	NA	Caudoviricetes	1.0000	NA	NA	NA	NA	NA	NA	NA	NA	Joanripponvirinae	0.7172	Natevirus	0.6365	NA	NA	Natevirus nate	0.6365
ICTVTaxoChallenge_245211	Riboviria	1.0000	NA	NA	Orthornavirae	1.0000	NA	NA	Lenarviricota	1.0000	NA	NA	Miaviricetes	1.0000	NA	NA	Ourlivirales	1.0000	NA	NA	Botourmiaviridae	1.0000	NA	NA	Magoulivirus	1.0000	NA	NA	Magoulivirus alphamellea	1.0000
ICTVTaxoChallenge_973466	Varidnaviria	1.0000	NA	NA	Bamfordvirae	1.0000	NA	NA	Nucleocytoviricota	1.0000	NA	NA	Megaviricetes	1.0000	NA	NA	Pimascovirales	1.0000	NA	NA	Iridoviridae	1.0000	Alphairidovirinae	0.9929	Ranavirus	0.9929	NA	NA	NA	NA
ICTVTaxoChallenge_201000	Monodnaviria	1.0000	NA	NA	Shotokuvirae	1.0000	NA	NA	Cossaviricota	1.0000	NA	NA	Quintoviricetes	1.0000	NA	NA	Piccovirales	1.0000	NA	NA	Parvoviridae	1.0000	NA	NA	NA	NA	NA	NA	NA	NA
ICTVTaxoChallenge_506959	Duplodnaviria	1.0000	NA	NA	Heunggongvirae	1.0000	NA	NA	Uroviricota	1.0000	NA	NA	Caudoviricetes	1.0000	NA	NA	NA	NA	NA	NA	Verdandiviridae	1.0000	NA	NA	Dolusvirus	0.8448	NA	NA	NA	NA
ICTVTaxoChallenge_879340	Riboviria	1.0000	NA	NA	Orthornavirae	1.0000	NA	NA	Duplornaviricota	1.0000	NA	NA	Resentoviricetes	1.0000	NA	NA	Reovirales	1.0000	NA	NA	Sedoreoviridae	1.0000	NA	NA	Orbivirus	1.0000	NA	NA	NA	NA
ICTVTaxoChallenge_195175	Riboviria	1.0000	NA	NA	Orthornavirae	1.0000	NA	NA	Duplornaviricota	1.0000	NA	NA	Resentoviricetes	1.0000	NA	NA	Reovirales	1.0000	NA	NA	Spinareoviridae	1.0000	NA	NA	Orthoreovirus	1.0000	NA	NA	NA	NA
ICTVTaxoChallenge_365526	Duplodnaviria	0.7633	NA	NA	Heunggongvirae	0.7633	NA	NA	Uroviricota	0.7633	NA	NA	Caudoviricetes	0.7633	NA	NA	Crassvirales	0.5007	NA	NA	NA	NA	NA	NA	NA	NA	NA	NA	NA	NA
ICTVTaxoChallenge_365325	Ribozyviria	1.0000	NA	NA	NA	NA	NA	NA	NA	NA	NA	NA	NA	NA	NA	NA	NA	NA	NA	NA	Kolmioviridae	1.0000	NA	NA	Deltavirus	1.0000	NA	NA	NA	NA
ICTVTaxoChallenge_536621	Duplodnaviria	1.0000	NA	NA	Heunggongvirae	1.0000	NA	NA	Uroviricota	1.0000	NA	NA	Caudoviricetes	1.0000	NA	NA	NA	NA	NA	NA	NA	NA	Mccleskeyvirinae	1.0000	Limdunavirus	0.9611	NA	NA	NA	NA
ICTVTaxoChallenge_794659	Riboviria	1.0000	NA	NA	Orthornavirae	1.0000	NA	NA	Kitrinoviricota	1.0000	NA	NA	Alsuviricetes	1.0000	NA	NA	Martellivirales	1.0000	NA	NA	Virgaviridae	1.0000	NA	NA	Goravirus	1.0000	NA	NA	Goravirus drakeae	1.0000
ICTVTaxoChallenge_13458	Riboviria	1.0000	NA	NA	Pararnavirae	1.0000	NA	NA	Artverviricota	1.0000	NA	NA	Revtraviricetes	1.0000	NA	NA	Ortervirales	1.0000	NA	NA	Caulimoviridae	1.0000	NA	NA	Badnavirus	1.0000	NA	NA	NA	NA
ICTVTaxoChallenge_632294	Riboviria	1.0000	NA	NA	Orthornavirae	1.0000	NA	NA	Negarnaviricota	1.0000	Haploviricotina	1.0000	Monjiviricetes	1.0000	NA	NA	Mononegavirales	1.0000	NA	NA	Bornaviridae	1.0000	NA	NA	Orthobornavirus	1.0000	NA	NA	NA	NA
ICTVTaxoChallenge_398266	Duplodnaviria	1.0000	NA	NA	Heunggongvirae	1.0000	NA	NA	Uroviricota	1.0000	NA	NA	Caudoviricetes	1.0000	NA	NA	NA	NA	NA	NA	NA	NA	NA	NA	NA	NA	NA	NA	NA	NA
ICTVTaxoChallenge_324954	Duplodnaviria	1.0000	NA	NA	Heunggongvirae	1.0000	NA	NA	Uroviricota	1.0000	NA	NA	Caudoviricetes	1.0000	NA	NA	NA	NA	NA	NA	Autographiviridae	1.0000	Studiervirinae	1.0000	Phutvirus	0.7535	NA	NA	Phutvirus PPpW4	0.7535
ICTVTaxoChallenge_801605	Varidnaviria	1.0000	NA	NA	Bamfordvirae	1.0000	NA	NA	Nucleocytoviricota	1.0000	NA	NA	Megaviricetes	1.0000	NA	NA	Pimascovirales	1.0000	NA	NA	Iridoviridae	1.0000	Alphairidovirinae	1.0000	Lymphocystivirus	1.0000	NA	NA	NA	NA
ICTVTaxoChallenge_24778	Duplodnaviria	1.0000	NA	NA	Heunggongvirae	1.0000	NA	NA	Uroviricota	1.0000	NA	NA	Caudoviricetes	1.0000	NA	NA	NA	NA	NA	NA	NA	NA	NA	NA	NA	NA	NA	NA	NA	NA
ICTVTaxoChallenge_312400	Riboviria	1.0000	NA	NA	Orthornavirae	1.0000	NA	NA	Negarnaviricota	1.0000	Polyploviricotina	1.0000	Bunyaviricetes	1.0000	NA	NA	Elliovirales	1.0000	NA	NA	Peribunyaviridae	1.0000	NA	NA	Orthobunyavirus	1.0000	NA	NA	NA	NA
ICTVTaxoChallenge_373107	Riboviria	1.0000	NA	NA	Orthornavirae	1.0000	NA	NA	Pisuviricota	1.0000	NA	NA	Stelpaviricetes	1.0000	NA	NA	Patatavirales	1.0000	NA	NA	Potyviridae	1.0000	NA	NA	Potyvirus	0.6849	NA	NA	NA	NA
ICTVTaxoChallenge_135620	Monodnaviria	1.0000	NA	NA	Sangervirae	1.0000	NA	NA	Phixviricota	1.0000	NA	NA	Malgrandaviricetes	1.0000	NA	NA	Petitvirales	1.0000	NA	NA	Microviridae	1.0000	NA	NA	NA	NA	NA	NA	NA	NA
ICTVTaxoChallenge_172567	Monodnaviria	1.0000	NA	NA	Shotokuvirae	1.0000	NA	NA	Cressdnaviricota	1.0000	NA	NA	Repensiviricetes	1.0000	NA	NA	Geplafuvirales	1.0000	NA	NA	Geminiviridae	1.0000	NA	NA	Begomovirus	1.0000	NA	NA	NA	NA
ICTVTaxoChallenge_297970	Duplodnaviria	1.0000	NA	NA	Heunggongvirae	1.0000	NA	NA	Uroviricota	1.0000	NA	NA	Caudoviricetes	1.0000	NA	NA	NA	NA	NA	NA	Verdandiviridae	1.0000	NA	NA	Dolusvirus	1.0000	NA	NA	Dolusvirus pacificense	1.0000
ICTVTaxoChallenge_782021	Riboviria	1.0000	NA	NA	Orthornavirae	1.0000	NA	NA	Pisuviricota	1.0000	NA	NA	Pisoniviricetes	1.0000	NA	NA	Picornavirales	1.0000	NA	NA	Picornaviridae	1.0000	Caphthovirinae	1.0000	Aphthovirus	1.0000	NA	NA	NA	NA
ICTVTaxoChallenge_991422	NA	NA	NA	NA	NA	NA	NA	NA	NA	NA	NA	NA	Naldaviricetes	1.0000	NA	NA	NA	NA	NA	NA	Nimaviridae	1.0000	NA	NA	Whispovirus	0.9886	NA	NA	White spot syndrome virus	0.8583
ICTVTaxoChallenge_152145	Monodnaviria	1.0000	NA	NA	Shotokuvirae	1.0000	NA	NA	Cressdnaviricota	1.0000	NA	NA	Repensiviricetes	1.0000	NA	NA	Geplafuvirales	1.0000	NA	NA	Geminiviridae	1.0000	NA	NA	Begomovirus	1.0000	NA	NA	Begomovirus macroptilaurei	0.8865
ICTVTaxoChallenge_670756	Duplodnaviria	1.0000	NA	NA	Heunggongvirae	1.0000	NA	NA	Uroviricota	1.0000	NA	NA	Caudoviricetes	1.0000	NA	NA	NA	NA	NA	NA	NA	NA	Ounavirinae	0.8196	Mooglevirus	0.6976	NA	NA	NA	NA
ICTVTaxoChallenge_326497	Riboviria	1.0000	NA	NA	Orthornavirae	1.0000	NA	NA	Pisuviricota	1.0000	NA	NA	Pisoniviricetes	1.0000	NA	NA	Picornavirales	1.0000	NA	NA	Picornaviridae	1.0000	Ensavirinae	1.0000	Enterovirus	1.0000	NA	NA	NA	NA
ICTVTaxoChallenge_972963	Riboviria	1.0000	NA	NA	Orthornavirae	1.0000	NA	NA	Duplornaviricota	1.0000	NA	NA	Resentoviricetes	1.0000	NA	NA	Reovirales	1.0000	NA	NA	Spinareoviridae	1.0000	NA	NA	Cypovirus	1.0000	NA	NA	NA	NA
ICTVTaxoChallenge_825153	Duplodnaviria	1.0000	NA	NA	Heunggongvirae	1.0000	NA	NA	Uroviricota	1.0000	NA	NA	Caudoviricetes	1.0000	NA	NA	NA	NA	NA	NA	NA	NA	NA	NA	NA	NA	NA	NA	NA	NA
ICTVTaxoChallenge_686906	Riboviria	1.0000	NA	NA	Orthornavirae	1.0000	NA	NA	Negarnaviricota	1.0000	Polyploviricotina	1.0000	NA	NA	NA	NA	NA	NA	NA	NA	NA	NA	NA	NA	NA	NA	NA	NA	NA	NA
ICTVTaxoChallenge_651595	Monodnaviria	1.0000	NA	NA	Shotokuvirae	1.0000	NA	NA	Cossaviricota	1.0000	NA	NA	Papovaviricetes	1.0000	NA	NA	Zurhausenvirales	1.0000	NA	NA	Papillomaviridae	1.0000	Firstpapillomavirinae	1.0000	Dyoomikronpapillomavirus	1.0000	NA	NA	Dyoomikronpapillomavirus 1	1.0000
ICTVTaxoChallenge_510008	Riboviria	1.0000	NA	NA	Orthornavirae	1.0000	NA	NA	Negarnaviricota	1.0000	Polyploviricotina	1.0000	Bunyaviricetes	1.0000	NA	NA	Elliovirales	1.0000	NA	NA	Peribunyaviridae	1.0000	NA	NA	Orthobunyavirus	1.0000	NA	NA	NA	NA
ICTVTaxoChallenge_624088	Monodnaviria	1.0000	NA	NA	Sangervirae	1.0000	NA	NA	Phixviricota	1.0000	NA	NA	Malgrandaviricetes	1.0000	NA	NA	Petitvirales	1.0000	NA	NA	Microviridae	1.0000	Gokushovirinae	1.0000	Chlamydiamicrovirus	1.0000	NA	NA	Chlamydiamicrovirus Chp2	1.0000
ICTVTaxoChallenge_1878	Riboviria	1.0000	NA	NA	Orthornavirae	1.0000	NA	NA	Negarnaviricota	1.0000	Polyploviricotina	1.0000	Bunyaviricetes	1.0000	NA	NA	Elliovirales	1.0000	NA	NA	Fimoviridae	1.0000	NA	NA	Emaravirus	1.0000	NA	NA	NA	NA
ICTVTaxoChallenge_531305	Riboviria	1.0000	NA	NA	Orthornavirae	1.0000	NA	NA	Negarnaviricota	1.0000	Polyploviricotina	1.0000	Bunyaviricetes	1.0000	NA	NA	Hareavirales	1.0000	NA	NA	Nairoviridae	1.0000	NA	NA	NA	NA	NA	NA	NA	NA
ICTVTaxoChallenge_880718	Duplodnaviria	1.0000	NA	NA	Heunggongvirae	1.0000	NA	NA	Uroviricota	1.0000	NA	NA	Caudoviricetes	1.0000	NA	NA	NA	NA	NA	NA	NA	NA	NA	NA	Rahariannevirus	1.0000	NA	NA	Rahariannevirus raharianne	1.0000
ICTVTaxoChallenge_570927	NA	NA	NA	NA	NA	NA	NA	NA	NA	NA	NA	NA	NA	NA	NA	NA	NA	NA	NA	NA	Anelloviridae	1.0000	NA	NA	Etatorquevirus	1.0000	NA	NA	NA	NA
ICTVTaxoChallenge_986535	NA	NA	NA	NA	NA	NA	NA	NA	NA	NA	NA	NA	NA	NA	NA	NA	NA	NA	NA	NA	NA	NA	NA	NA	NA	NA	NA	NA	NA	NA
ICTVTaxoChallenge_851262	Riboviria	1.0000	NA	NA	Orthornavirae	1.0000	NA	NA	Negarnaviricota	1.0000	Polyploviricotina	1.0000	Insthoviricetes	1.0000	NA	NA	Articulavirales	1.0000	NA	NA	Amnoonviridae	1.0000	NA	NA	Tilapinevirus	1.0000	NA	NA	Tilapinevirus tilapiae	1.0000
ICTVTaxoChallenge_347881	NA	NA	NA	NA	NA	NA	NA	NA	NA	NA	NA	NA	NA	NA	NA	NA	NA	NA	NA	NA	Polydnaviriformidae	1.0000	NA	NA	Ichnoviriform	1.0000	NA	NA	Ichnoviriform fumiferanae	1.0000
ICTVTaxoChallenge_500527	Varidnaviria	1.0000	NA	NA	Bamfordvirae	1.0000	NA	NA	Preplasmiviricota	1.0000	NA	NA	Tectiliviricetes	1.0000	NA	NA	Rowavirales	1.0000	NA	NA	Adenoviridae	1.0000	NA	NA	Aviadenovirus	1.0000	NA	NA	NA	NA
ICTVTaxoChallenge_937899	Riboviria	1.0000	NA	NA	Orthornavirae	1.0000	NA	NA	Negarnaviricota	1.0000	Polyploviricotina	1.0000	Bunyaviricetes	1.0000	NA	NA	NA	NA	NA	NA	NA	NA	NA	NA	NA	NA	NA	NA	NA	NA
ICTVTaxoChallenge_692692	Riboviria	1.0000	NA	NA	Orthornavirae	1.0000	NA	NA	Negarnaviricota	1.0000	Haploviricotina	1.0000	Monjiviricetes	1.0000	NA	NA	Mononegavirales	1.0000	NA	NA	Rhabdoviridae	1.0000	NA	NA	NA	NA	NA	NA	NA	NA
ICTVTaxoChallenge_830481	Duplodnaviria	1.0000	NA	NA	Heunggongvirae	1.0000	NA	NA	Uroviricota	1.0000	NA	NA	Caudoviricetes	1.0000	NA	NA	NA	NA	NA	NA	Demerecviridae	1.0000	NA	NA	Novosibvirus	0.9912	NA	NA	NA	NA
ICTVTaxoChallenge_473568	Riboviria	1.0000	NA	NA	Orthornavirae	1.0000	NA	NA	Lenarviricota	1.0000	NA	NA	Leviviricetes	1.0000	NA	NA	NA	NA	NA	NA	NA	NA	NA	NA	NA	NA	NA	NA	NA	NA
ICTVTaxoChallenge_112632	NA	NA	NA	NA	NA	NA	NA	NA	NA	NA	NA	NA	NA	NA	NA	NA	NA	NA	NA	NA	NA	NA	NA	NA	NA	NA	NA	NA	NA	NA
ICTVTaxoChallenge_748801	Riboviria	1.0000	NA	NA	Orthornavirae	1.0000	NA	NA	Lenarviricota	1.0000	NA	NA	Miaviricetes	1.0000	NA	NA	Ourlivirales	1.0000	NA	NA	Botourmiaviridae	1.0000	NA	NA	NA	NA	NA	NA	NA	NA
ICTVTaxoChallenge_632734	Varidnaviria	1.0000	NA	NA	Bamfordvirae	1.0000	NA	NA	Nucleocytoviricota	1.0000	NA	NA	Pokkesviricetes	1.0000	NA	NA	Chitovirales	1.0000	NA	NA	Poxviridae	1.0000	Chordopoxvirinae	1.0000	Orthopoxvirus	0.9758	NA	NA	NA	NA
ICTVTaxoChallenge_835054	Monodnaviria	1.0000	NA	NA	Shotokuvirae	1.0000	NA	NA	Cossaviricota	1.0000	NA	NA	Quintoviricetes	1.0000	NA	NA	Piccovirales	1.0000	NA	NA	Parvoviridae	1.0000	Hamaparvovirinae	1.0000	Chaphamaparvovirus	1.0000	NA	NA	Chaphamaparvovirus dasyurid3	1.0000
ICTVTaxoChallenge_627816	Riboviria	1.0000	NA	NA	Orthornavirae	1.0000	NA	NA	Lenarviricota	1.0000	NA	NA	Howeltoviricetes	1.0000	NA	NA	Cryppavirales	1.0000	NA	NA	Mitoviridae	1.0000	NA	NA	Unuamitovirus	1.0000	NA	NA	NA	NA
ICTVTaxoChallenge_40106	Riboviria	1.0000	NA	NA	Orthornavirae	1.0000	NA	NA	Pisuviricota	1.0000	NA	NA	Pisoniviricetes	1.0000	NA	NA	Picornavirales	1.0000	NA	NA	Picornaviridae	1.0000	Ensavirinae	1.0000	Enterovirus	1.0000	NA	NA	NA	NA
ICTVTaxoChallenge_834601	Monodnaviria	1.0000	NA	NA	Shotokuvirae	1.0000	NA	NA	Cressdnaviricota	1.0000	NA	NA	Arfiviricetes	1.0000	NA	NA	Cirlivirales	1.0000	NA	NA	Circoviridae	1.0000	NA	NA	Cyclovirus	1.0000	NA	NA	NA	NA
ICTVTaxoChallenge_856057	Riboviria	1.0000	NA	NA	Orthornavirae	1.0000	NA	NA	Negarnaviricota	1.0000	Haploviricotina	1.0000	Chunqiuviricetes	1.0000	NA	NA	Muvirales	1.0000	NA	NA	Qinviridae	1.0000	NA	NA	Yingvirus	1.0000	NA	NA	Yingvirus beihaiense	1.0000
ICTVTaxoChallenge_584939	Duplodnaviria	1.0000	NA	NA	Heunggongvirae	1.0000	NA	NA	Uroviricota	1.0000	NA	NA	Caudoviricetes	1.0000	NA	NA	NA	NA	NA	NA	Casjensviridae	0.5806	NA	NA	Chivirus	0.5806	NA	NA	NA	NA
ICTVTaxoChallenge_797772	NA	NA	NA	NA	NA	NA	NA	NA	NA	NA	NA	NA	NA	NA	NA	NA	NA	NA	NA	NA	NA	NA	NA	NA	NA	NA	NA	NA	NA	NA
ICTVTaxoChallenge_532339	Riboviria	1.0000	NA	NA	Orthornavirae	1.0000	NA	NA	Pisuviricota	1.0000	NA	NA	Duplopiviricetes	1.0000	NA	NA	Durnavirales	1.0000	NA	NA	Partitiviridae	1.0000	NA	NA	NA	NA	NA	NA	NA	NA
ICTVTaxoChallenge_94562	Riboviria	1.0000	NA	NA	Orthornavirae	1.0000	NA	NA	Duplornaviricota	1.0000	NA	NA	Resentoviricetes	1.0000	NA	NA	Reovirales	1.0000	NA	NA	Spinareoviridae	1.0000	NA	NA	Orthoreovirus	1.0000	NA	NA	NA	NA
ICTVTaxoChallenge_833336	Duplodnaviria	1.0000	NA	NA	Heunggongvirae	1.0000	NA	NA	Uroviricota	1.0000	NA	NA	Caudoviricetes	1.0000	NA	NA	NA	NA	NA	NA	NA	NA	NA	NA	NA	NA	NA	NA	NA	NA
ICTVTaxoChallenge_236074	Duplodnaviria	1.0000	NA	NA	Heunggongvirae	1.0000	NA	NA	Uroviricota	1.0000	NA	NA	Caudoviricetes	1.0000	NA	NA	NA	NA	NA	NA	NA	NA	NA	NA	NA	NA	NA	NA	NA	NA
ICTVTaxoChallenge_843865	Riboviria	1.0000	NA	NA	Orthornavirae	1.0000	NA	NA	Negarnaviricota	1.0000	Polyploviricotina	1.0000	Bunyaviricetes	1.0000	NA	NA	Hareavirales	1.0000	NA	NA	Phenuiviridae	1.0000	NA	NA	Phlebovirus	1.0000	NA	NA	Phlebovirus ticoense	1.0000
ICTVTaxoChallenge_36268	Riboviria	1.0000	NA	NA	Orthornavirae	1.0000	NA	NA	Lenarviricota	1.0000	NA	NA	Leviviricetes	1.0000	NA	NA	Norzivirales	1.0000	NA	NA	Atkinsviridae	1.0000	NA	NA	Diydovirus	1.0000	NA	NA	NA	NA
ICTVTaxoChallenge_71623	Duplodnaviria	1.0000	NA	NA	Heunggongvirae	1.0000	NA	NA	Uroviricota	1.0000	NA	NA	Caudoviricetes	1.0000	NA	NA	NA	NA	NA	NA	NA	NA	Gracegardnervirinae	0.5122	NA	NA	NA	NA	NA	NA
ICTVTaxoChallenge_670845	Riboviria	1.0000	NA	NA	Orthornavirae	1.0000	NA	NA	Negarnaviricota	1.0000	Polyploviricotina	1.0000	Bunyaviricetes	1.0000	NA	NA	Elliovirales	1.0000	NA	NA	Hantaviridae	1.0000	NA	NA	NA	NA	NA	NA	NA	NA
ICTVTaxoChallenge_509323	Varidnaviria	1.0000	NA	NA	Bamfordvirae	1.0000	NA	NA	Preplasmiviricota	1.0000	NA	NA	Tectiliviricetes	1.0000	NA	NA	Rowavirales	1.0000	NA	NA	Adenoviridae	1.0000	NA	NA	Siadenovirus	1.0000	NA	NA	NA	NA
ICTVTaxoChallenge_466429	Duplodnaviria	1.0000	NA	NA	Heunggongvirae	1.0000	NA	NA	Uroviricota	1.0000	NA	NA	Caudoviricetes	1.0000	NA	NA	NA	NA	NA	NA	Peduoviridae	0.7185	NA	NA	Quadragintavirus	0.7185	NA	NA	NA	NA
ICTVTaxoChallenge_607072	Duplodnaviria	1.0000	NA	NA	Heunggongvirae	1.0000	NA	NA	Uroviricota	1.0000	NA	NA	Caudoviricetes	1.0000	NA	NA	NA	NA	NA	NA	NA	NA	NA	NA	Titanvirus	0.8947	NA	NA	NA	NA
ICTVTaxoChallenge_931272	Duplodnaviria	1.0000	NA	NA	Heunggongvirae	1.0000	NA	NA	Uroviricota	1.0000	NA	NA	Caudoviricetes	1.0000	NA	NA	NA	NA	NA	NA	NA	NA	NA	NA	NA	NA	NA	NA	NA	NA
ICTVTaxoChallenge_86327	Riboviria	1.0000	NA	NA	Orthornavirae	1.0000	NA	NA	Duplornaviricota	1.0000	NA	NA	Resentoviricetes	1.0000	NA	NA	Reovirales	1.0000	NA	NA	Sedoreoviridae	1.0000	NA	NA	Orbivirus	1.0000	NA	NA	Orbivirus caerulinguae	1.0000
ICTVTaxoChallenge_679886	Riboviria	1.0000	NA	NA	Orthornavirae	1.0000	NA	NA	Pisuviricota	1.0000	NA	NA	Pisoniviricetes	1.0000	NA	NA	Picornavirales	1.0000	NA	NA	Picornaviridae	1.0000	Heptrevirinae	0.9055	Hepatovirus	0.9055	NA	NA	NA	NA
ICTVTaxoChallenge_758446	Riboviria	1.0000	NA	NA	Orthornavirae	1.0000	NA	NA	Lenarviricota	1.0000	NA	NA	Leviviricetes	1.0000	NA	NA	Timlovirales	1.0000	NA	NA	Steitzviridae	1.0000	NA	NA	Hodnevirus	1.0000	NA	NA	Hodnevirus isohumicola	1.0000
ICTVTaxoChallenge_809282	Riboviria	1.0000	NA	NA	Orthornavirae	1.0000	NA	NA	Kitrinoviricota	1.0000	NA	NA	Flasuviricetes	1.0000	NA	NA	Amarillovirales	1.0000	NA	NA	Flaviviridae	1.0000	NA	NA	NA	NA	NA	NA	NA	NA
ICTVTaxoChallenge_906533	NA	NA	NA	NA	NA	NA	NA	NA	NA	NA	NA	NA	NA	NA	NA	NA	NA	NA	NA	NA	NA	NA	NA	NA	NA	NA	NA	NA	NA	NA
ICTVTaxoChallenge_831179	Duplodnaviria	1.0000	NA	NA	Heunggongvirae	1.0000	NA	NA	Peploviricota	1.0000	NA	NA	Herviviricetes	1.0000	NA	NA	Herpesvirales	1.0000	NA	NA	Orthoherpesviridae	1.0000	Betaherpesvirinae	1.0000	Cytomegalovirus	1.0000	NA	NA	NA	NA
ICTVTaxoChallenge_285977	NA	NA	NA	NA	NA	NA	NA	NA	NA	NA	NA	NA	NA	NA	NA	NA	NA	NA	NA	NA	NA	NA	NA	NA	NA	NA	NA	NA	NA	NA
ICTVTaxoChallenge_251473	Monodnaviria	1.0000	NA	NA	Shotokuvirae	1.0000	NA	NA	Cossaviricota	1.0000	NA	NA	Papovaviricetes	1.0000	NA	NA	Sepolyvirales	1.0000	NA	NA	Polyomaviridae	1.0000	NA	NA	Alphapolyomavirus	0.8592	NA	NA	NA	NA
ICTVTaxoChallenge_133775	Duplodnaviria	1.0000	NA	NA	Heunggongvirae	1.0000	NA	NA	Uroviricota	1.0000	NA	NA	Caudoviricetes	1.0000	NA	NA	NA	NA	NA	NA	NA	NA	Gracegardnervirinae	0.9926	Avanivirus	0.5926	NA	NA	Avanivirus yoshi	0.5726
ICTVTaxoChallenge_408424	Riboviria	1.0000	NA	NA	Orthornavirae	1.0000	NA	NA	Duplornaviricota	1.0000	NA	NA	Resentoviricetes	1.0000	NA	NA	Reovirales	1.0000	NA	NA	NA	NA	NA	NA	NA	NA	NA	NA	NA	NA
ICTVTaxoChallenge_476904	NA	NA	NA	NA	NA	NA	NA	NA	NA	NA	NA	NA	NA	NA	NA	NA	NA	NA	NA	NA	NA	NA	NA	NA	NA	NA	NA	NA	NA	NA
ICTVTaxoChallenge_614159	Monodnaviria	1.0000	NA	NA	Shotokuvirae	1.0000	NA	NA	Cressdnaviricota	1.0000	NA	NA	Repensiviricetes	1.0000	NA	NA	Geplafuvirales	1.0000	NA	NA	Geminiviridae	1.0000	NA	NA	Begomovirus	1.0000	NA	NA	NA	NA
ICTVTaxoChallenge_505057	Duplodnaviria	1.0000	NA	NA	Heunggongvirae	1.0000	NA	NA	Uroviricota	1.0000	NA	NA	Caudoviricetes	1.0000	NA	NA	NA	NA	NA	NA	NA	NA	NA	NA	NA	NA	NA	NA	NA	NA
ICTVTaxoChallenge_904118	Riboviria	1.0000	NA	NA	Orthornavirae	1.0000	NA	NA	Negarnaviricota	1.0000	Polyploviricotina	1.0000	Bunyaviricetes	1.0000	NA	NA	Hareavirales	1.0000	NA	NA	Phenuiviridae	1.0000	NA	NA	Phlebovirus	1.0000	NA	NA	Phlebovirus itaitubaense	0.9781
ICTVTaxoChallenge_505044	Riboviria	1.0000	NA	NA	Orthornavirae	1.0000	NA	NA	Duplornaviricota	1.0000	NA	NA	Resentoviricetes	1.0000	NA	NA	Reovirales	1.0000	NA	NA	Spinareoviridae	1.0000	NA	NA	Dinovernavirus	1.0000	NA	NA	NA	NA
ICTVTaxoChallenge_474043	Duplodnaviria	1.0000	NA	NA	Heunggongvirae	1.0000	NA	NA	Uroviricota	1.0000	NA	NA	Caudoviricetes	1.0000	NA	NA	NA	NA	NA	NA	NA	NA	NA	NA	Enhodamvirus	1.0000	NA	NA	NA	NA
ICTVTaxoChallenge_795417	Duplodnaviria	1.0000	NA	NA	Heunggongvirae	1.0000	NA	NA	Uroviricota	1.0000	NA	NA	Caudoviricetes	1.0000	NA	NA	NA	NA	NA	NA	NA	NA	NA	NA	NA	NA	NA	NA	NA	NA
ICTVTaxoChallenge_840600	Riboviria	1.0000	NA	NA	Orthornavirae	1.0000	NA	NA	Duplornaviricota	1.0000	NA	NA	Resentoviricetes	1.0000	NA	NA	Reovirales	1.0000	NA	NA	Spinareoviridae	1.0000	NA	NA	Orthoreovirus	1.0000	NA	NA	Orthoreovirus broomense	1.0000
ICTVTaxoChallenge_880535	Riboviria	1.0000	NA	NA	Orthornavirae	1.0000	NA	NA	Negarnaviricota	1.0000	Polyploviricotina	1.0000	Bunyaviricetes	1.0000	NA	NA	Hareavirales	1.0000	NA	NA	Arenaviridae	1.0000	NA	NA	Mammarenavirus	0.9888	NA	NA	Mammarenavirus wenzhouense	0.9888
[truncated: 9,296,868 more chars]
