## Supplementary data 2 for "First community challenge for automated virus taxonomy": Team4-Sub2.csv (part 1 of 3)

SequenceID	Realm (-viria)	Realm_score	Subrealm (-vira)	Subrealm_score	Kingdom (-virae)	Kingdom_score	Subkingdom (-virites)	Subkingdom_score	Phylum (-viricota)	Phylum_score	Subphylum (-viricotina)	Subphylum_score	Class (-viricetes)	Class_score	Subclass (-viricetidae)	Subclass_score	Order (-virales)	Order_score	Suborder (-virineae)	Suborder_score	Family (-viridae)	Family_score	Subfamily (-virinae)	Subfamily_score	Genus (-virus)	Genus_score	Subgenus (-virus)	Subgenus_score	Species (binomial)	Species_score
ICTVTaxoChallenge_531537	Duplodnaviria	0.928108	NA	NA	Heunggongvirae	0.928108	NA	NA	Uroviricota	0.928108	NA	NA	Caudoviricetes	0.928108	NA	NA	NA	NA	NA	NA	NA	NA	NA	NA	Pukovnikvirus	0.928108	NA	NA	Pukovnikvirus phaded	0.928108
ICTVTaxoChallenge_483851	Riboviria	0.957211	NA	NA	Orthornavirae	0.957211	NA	NA	Pisuviricota	0.957211	NA	NA	Pisoniviricetes	0.957211	NA	NA	Picornavirales	0.957211	NA	NA	Picornaviridae	0.957211	Caphthovirinae	0.957211	Hunnivirus	0.957211	NA	NA	Hunnivirus amagyari	0.957211
ICTVTaxoChallenge_634948	Duplodnaviria	0.927883	NA	NA	Heunggongvirae	0.927883	NA	NA	Uroviricota	0.927883	NA	NA	Caudoviricetes	0.927883	NA	NA	NA	NA	NA	NA	NA	NA	Azeredovirinae	0.927883	Dubowvirus	0.927883	NA	NA	Dubowvirus dv11	0.927883
ICTVTaxoChallenge_734389	Riboviria	0.593098	NA	NA	Orthornavirae	0.593098	NA	NA	Negarnaviricota	0.593098	Haploviricotina	0.593098	Monjiviricetes	0.593098	NA	NA	Mononegavirales	0.593098	NA	NA	Rhabdoviridae	0.593098	Betarhabdovirinae	0.593098	Cytorhabdovirus	0.593098	NA	NA	Cytorhabdovirus yerbamate	0.593098
ICTVTaxoChallenge_69327	Riboviria	1	NA	NA	Orthornavirae	1	NA	NA	Lenarviricota	1	NA	NA	Miaviricetes	1	NA	NA	Ourlivirales	1	NA	NA	Botourmiaviridae	1	NA	NA	Penoulivirus	1	NA	NA	Penoulivirus epsilonplasmoparae	1
ICTVTaxoChallenge_219071	Riboviria	0.722015	NA	NA	Orthornavirae	0.722015	NA	NA	Lenarviricota	0.722015	NA	NA	Leviviricetes	0.722015	NA	NA	Norzivirales	0.722015	NA	NA	Fiersviridae	0.722015	NA	NA	Johnovirus	0.722015	NA	NA	Johnovirus asienecus	0.722015
ICTVTaxoChallenge_982070	Riboviria	0.910853	NA	NA	Orthornavirae	0.910853	NA	NA	Pisuviricota	0.910853	NA	NA	Stelpaviricetes	0.910853	NA	NA	Patatavirales	0.910853	NA	NA	Potyviridae	0.910853	NA	NA	Potyvirus	0.910853	NA	NA	Potyvirus spiranthesis	0.910853
ICTVTaxoChallenge_618367	Riboviria	0.993031	NA	NA	Orthornavirae	0.993031	NA	NA	Negarnaviricota	0.993031	Polyploviricotina	0.993031	Bunyaviricetes	0.993031	NA	NA	Hareavirales	0.993031	NA	NA	Nairoviridae	0.993031	NA	NA	Orthonairovirus	0.993031	NA	NA	Orthonairovirus abuminaense	0.993031
ICTVTaxoChallenge_379709	Riboviria	0.596189	NA	NA	Orthornavirae	0.596189	NA	NA	Pisuviricota	0.596189	NA	NA	Pisoniviricetes	0.596189	NA	NA	Picornavirales	0.596189	NA	NA	Picornaviridae	0.596189	Ensavirinae	0.596189	Diresapivirus	0.596189	NA	NA	Diresapivirus arhiferi	0.596189
ICTVTaxoChallenge_533152	Riboviria	0.997748	NA	NA	Orthornavirae	0.997748	NA	NA	Lenarviricota	0.997748	NA	NA	Leviviricetes	0.997748	NA	NA	Timlovirales	0.997748	NA	NA	Steitzviridae	0.997748	NA	NA	Hodnevirus	0.997748	NA	NA	Hodnevirus neochorovicinum	0.997748
ICTVTaxoChallenge_964350	Riboviria	0.962635	NA	NA	Orthornavirae	0.962635	NA	NA	Negarnaviricota	0.962635	Haploviricotina	0.962635	Monjiviricetes	0.962635	NA	NA	Jingchuvirales	0.962635	NA	NA	Chuviridae	0.962635	NA	NA	Nigecruvirus	0.962635	NA	NA	Nigecruvirus ixodes	0.962635
ICTVTaxoChallenge_325372	Riboviria	0.998756	NA	NA	Orthornavirae	0.998756	NA	NA	Negarnaviricota	0.998756	Polyploviricotina	0.998756	Bunyaviricetes	0.998756	NA	NA	Elliovirales	0.998756	NA	NA	Hantaviridae	0.998756	Mammantavirinae	0.998756	Orthohantavirus	0.998756	NA	NA	Orthohantavirus mamorense	0.998756
ICTVTaxoChallenge_973480	Riboviria	0.555085	NA	NA	Orthornavirae	0.555085	NA	NA	Negarnaviricota	0.555085	Haploviricotina	0.555085	Monjiviricetes	0.555085	NA	NA	Mononegavirales	0.555085	NA	NA	Rhabdoviridae	0.555085	Alpharhabdovirinae	0.555085	Sigmavirus	0.555085	NA	NA	Sigmavirus muscina	0.555085
ICTVTaxoChallenge_713101	NA	NA	NA	NA	NA	NA	NA	NA	NA	NA	NA	NA	NA	NA	NA	NA	NA	NA	NA	NA	NA	NA	NA	NA	NA	NA	NA	NA	NA
ICTVTaxoChallenge_16885	Riboviria	0.905405	NA	NA	Orthornavirae	0.905405	NA	NA	Negarnaviricota	0.905405	Polyploviricotina	0.905405	Bunyaviricetes	0.905405	NA	NA	Hareavirales	0.905405	NA	NA	Phenuiviridae	0.905405	NA	NA	Phlebovirus	0.905405	NA	NA	Phlebovirus chagresense	0.905405
ICTVTaxoChallenge_762275	Duplodnaviria	0.0272586	NA	NA	Heunggongvirae	0.0272586	NA	NA	Uroviricota	0.0272586	NA	NA	Caudoviricetes	0.0272586	NA	NA	NA	NA	NA	NA	Rountreeviridae	0.0272586	NA	NA	Fischettivirus	0.0272586	NA	NA	Fischettivirus C1	0.0272586
ICTVTaxoChallenge_734724	Riboviria	1	NA	NA	Orthornavirae	1	NA	NA	Pisuviricota	1	NA	NA	Stelpaviricetes	1	NA	NA	Patatavirales	1	NA	NA	Potyviridae	1	NA	NA	Potyvirus	1	NA	NA	Potyvirus hippeastri	1
ICTVTaxoChallenge_899388	Monodnaviria	0.659619	NA	NA	Loebvirae	0.659619	NA	NA	Hofneiviricota	0.659619	NA	NA	Faserviricetes	0.659619	NA	NA	Tubulavirales	0.659619	NA	NA	Paulinoviridae	0.659619	NA	NA	Thomixvirus	0.659619	NA	NA	Thomixvirus OH3	0.659619
ICTVTaxoChallenge_902066	Riboviria	0.952662	NA	NA	Orthornavirae	0.952662	NA	NA	Negarnaviricota	0.952662	Haploviricotina	0.952662	Monjiviricetes	0.952662	NA	NA	Mononegavirales	0.952662	NA	NA	Rhabdoviridae	0.952662	Alpharhabdovirinae	0.952662	Sunrhavirus	0.952662	NA	NA	Sunrhavirus walkabout	0.952662
ICTVTaxoChallenge_193186	Riboviria	0.561526	NA	NA	Orthornavirae	0.561526	NA	NA	Kitrinoviricota	0.561526	NA	NA	Alsuviricetes	0.561526	NA	NA	Tymovirales	0.561526	NA	NA	Alphaflexiviridae	0.561526	NA	NA	Allexivirus	0.561526	NA	NA	Allexivirus epsilonrubi	0.561526
ICTVTaxoChallenge_731608	Duplodnaviria	0.523258	NA	NA	Heunggongvirae	0.523258	NA	NA	Uroviricota	0.523258	NA	NA	Caudoviricetes	0.523258	NA	NA	NA	NA	NA	NA	Aliceevansviridae	0.523258	NA	NA	Moineauvirus	0.523258	NA	NA	Moineauvirus P7574	0.523258
ICTVTaxoChallenge_552381	NA	NA	NA	NA	NA	NA	NA	NA	NA	NA	NA	NA	NA	NA	NA	NA	NA	NA	NA	NA	NA	NA	NA	NA	NA	NA	NA	NA	NA
ICTVTaxoChallenge_120854	Monodnaviria	0.906605	NA	NA	Shotokuvirae	0.906605	NA	NA	Cossaviricota	0.906605	NA	NA	Papovaviricetes	0.906605	NA	NA	Zurhausenvirales	0.906605	NA	NA	Papillomaviridae	0.906605	Firstpapillomavirinae	0.906605	Betapapillomavirus	0.906605	NA	NA	Betapapillomavirus 2	0.906605
ICTVTaxoChallenge_474156	Duplodnaviria	0.944916	NA	NA	Heunggongvirae	0.944916	NA	NA	Uroviricota	0.944916	NA	NA	Caudoviricetes	0.944916	NA	NA	NA	NA	NA	NA	Autographiviridae	0.944916	Molineuxvirinae	0.944916	Vectrevirus	0.944916	NA	NA	Vectrevirus K1E	0.944916
ICTVTaxoChallenge_622695	NA	NA	NA	NA	NA	NA	NA	NA	NA	NA	NA	NA	NA	NA	NA	NA	NA	NA	NA	NA	NA	NA	NA	NA	NA	NA	NA	NA	NA
ICTVTaxoChallenge_442412	NA	NA	NA	NA	NA	NA	NA	NA	NA	NA	NA	NA	NA	NA	NA	NA	NA	NA	NA	NA	NA	NA	NA	NA	NA	NA	NA	NA	NA
ICTVTaxoChallenge_799449	Riboviria	0.836286	NA	NA	Orthornavirae	0.836286	NA	NA	Negarnaviricota	0.836286	Haploviricotina	0.836286	Monjiviricetes	0.836286	NA	NA	Mononegavirales	0.836286	NA	NA	Bornaviridae	0.836286	NA	NA	Orthobornavirus	0.836286	NA	NA	Orthobornavirus alphapsittaciforme	0.836286
ICTVTaxoChallenge_56136	Riboviria	0.998429	NA	NA	Orthornavirae	0.998429	NA	NA	Negarnaviricota	0.998429	Haploviricotina	0.998429	Milneviricetes	0.998429	NA	NA	Naedrevirales	0.998429	NA	NA	Aspiviridae	0.998429	NA	NA	Ophiovirus	0.998429	NA	NA	Ophiovirus mirafioriense	0.998429
ICTVTaxoChallenge_415651	Duplodnaviria	0.996397	NA	NA	Heunggongvirae	0.996397	NA	NA	Uroviricota	0.996397	NA	NA	Caudoviricetes	0.996397	NA	NA	NA	NA	NA	NA	NA	NA	NA	NA	Lightbulbvirus	0.996397	NA	NA	Lightbulbvirus Cba41	0.996397
ICTVTaxoChallenge_408660	Varidnaviria	0.540329	NA	NA	Bamfordvirae	0.540329	NA	NA	Nucleocytoviricota	0.540329	NA	NA	Pokkesviricetes	0.540329	NA	NA	Chitovirales	0.540329	NA	NA	Poxviridae	0.540329	Chordopoxvirinae	0.540329	Avipoxvirus	0.540329	NA	NA	Avipoxvirus fowlpox	0.540329
ICTVTaxoChallenge_131418	NA	NA	NA	NA	NA	NA	NA	NA	NA	NA	NA	NA	NA	NA	NA	NA	NA	NA	NA	NA	NA	NA	NA	NA	NA	NA	NA	NA	NA
ICTVTaxoChallenge_562547	Monodnaviria	0.660088	NA	NA	Shotokuvirae	0.660088	NA	NA	Cressdnaviricota	0.660088	NA	NA	Repensiviricetes	0.660088	NA	NA	Geplafuvirales	0.660088	NA	NA	Geminiviridae	0.660088	NA	NA	Begomovirus	0.660088	NA	NA	Begomovirus solanumphilippinense	0.660088
ICTVTaxoChallenge_978181	Riboviria	0.591376	NA	NA	Orthornavirae	0.591376	NA	NA	Kitrinoviricota	0.591376	NA	NA	Alsuviricetes	0.591376	NA	NA	Martellivirales	0.591376	NA	NA	Closteroviridae	0.591376	NA	NA	Crinivirus	0.591376	NA	NA	Crinivirus flavibetae	0.591376
ICTVTaxoChallenge_727518	Duplodnaviria	0.950878	NA	NA	Heunggongvirae	0.950878	NA	NA	Uroviricota	0.950878	NA	NA	Caudoviricetes	0.950878	NA	NA	NA	NA	NA	NA	Straboviridae	0.950878	Twarogvirinae	0.950878	Lazarusvirus	0.950878	NA	NA	Lazarusvirus berthold	0.950878
ICTVTaxoChallenge_141578	Monodnaviria	0.54893	NA	NA	Shotokuvirae	0.54893	NA	NA	Cossaviricota	0.54893	NA	NA	Papovaviricetes	0.54893	NA	NA	Zurhausenvirales	0.54893	NA	NA	Papillomaviridae	0.54893	Firstpapillomavirinae	0.54893	Upsilonpapillomavirus	0.54893	NA	NA	Upsilonpapillomavirus 2	0.54893
ICTVTaxoChallenge_69087	NA	NA	NA	NA	NA	NA	NA	NA	NA	NA	NA	NA	NA	NA	NA	NA	NA	NA	NA	NA	NA	NA	NA	NA	NA	NA	NA	NA	NA
ICTVTaxoChallenge_403721	Riboviria	0.521739	NA	NA	Orthornavirae	0.521739	NA	NA	Pisuviricota	0.521739	NA	NA	Pisoniviricetes	0.521739	NA	NA	Picornavirales	0.521739	NA	NA	Picornaviridae	0.521739	Ensavirinae	0.521739	Parabovirus	0.521739	NA	NA	Parabovirus chiwhibe	0.521739
ICTVTaxoChallenge_111202	NA	NA	NA	NA	NA	NA	NA	NA	NA	NA	NA	NA	NA	NA	NA	NA	NA	NA	NA	NA	NA	NA	NA	NA	NA	NA	NA	NA	NA
ICTVTaxoChallenge_859046	Duplodnaviria	0.993519	NA	NA	Heunggongvirae	0.993519	NA	NA	Uroviricota	0.993519	NA	NA	Caudoviricetes	0.993519	NA	NA	NA	NA	NA	NA	NA	NA	Ounavirinae	0.993519	Felixounavirus	0.993519	NA	NA	Felixounavirus wV8	0.993519
ICTVTaxoChallenge_491773	Duplodnaviria	0.95081	NA	NA	Heunggongvirae	0.95081	NA	NA	Uroviricota	0.95081	NA	NA	Caudoviricetes	0.95081	NA	NA	NA	NA	NA	NA	NA	NA	NA	NA	Fowlmouthvirus	0.95081	NA	NA	Fowlmouthvirus fowlmouth	0.95081
ICTVTaxoChallenge_369427	Riboviria	0.83683	NA	NA	Orthornavirae	0.83683	NA	NA	Negarnaviricota	0.83683	Polyploviricotina	0.83683	Bunyaviricetes	0.83683	NA	NA	Hareavirales	0.83683	NA	NA	Phenuiviridae	0.83683	NA	NA	Uukuvirus	0.83683	NA	NA	Uukuvirus silverwaterense	0.83683
ICTVTaxoChallenge_747123	Riboviria	0.615152	NA	NA	Orthornavirae	0.615152	NA	NA	Duplornaviricota	0.615152	NA	NA	Resentoviricetes	0.615152	NA	NA	Reovirales	0.615152	NA	NA	Sedoreoviridae	0.615152	NA	NA	Orbivirus	0.615152	NA	NA	Orbivirus gammaequi	0.615152
ICTVTaxoChallenge_453926	Riboviria	0.949857	NA	NA	Orthornavirae	0.949857	NA	NA	Negarnaviricota	0.949857	Polyploviricotina	0.949857	Bunyaviricetes	0.949857	NA	NA	Hareavirales	0.949857	NA	NA	Nairoviridae	0.949857	NA	NA	Striwavirus	0.949857	NA	NA	Striwavirus sanxiaense	0.949857
ICTVTaxoChallenge_704133	Riboviria	0.522388	NA	NA	Pararnavirae	0.522388	NA	NA	Artverviricota	0.522388	NA	NA	Revtraviricetes	0.522388	NA	NA	Blubervirales	0.522388	NA	NA	Hepadnaviridae	0.522388	NA	NA	Orthohepadnavirus	0.522388	NA	NA	Orthohepadnavirus hominoidei	0.522388
ICTVTaxoChallenge_205693	Monodnaviria	0.601881	NA	NA	Shotokuvirae	0.601881	NA	NA	Cossaviricota	0.601881	NA	NA	Papovaviricetes	0.601881	NA	NA	Zurhausenvirales	0.601881	NA	NA	Papillomaviridae	0.601881	Firstpapillomavirinae	0.601881	Dyoomikronpapillomavirus	0.601881	NA	NA	Dyoomikronpapillomavirus 1	0.601881
ICTVTaxoChallenge_948607	Riboviria	1	NA	NA	Orthornavirae	1	NA	NA	Pisuviricota	1	NA	NA	Pisoniviricetes	1	NA	NA	Picornavirales	1	NA	NA	Picornaviridae	1	Ensavirinae	1	Enterovirus	1	NA	NA	Enterovirus eibovi	1
ICTVTaxoChallenge_54623	Riboviria	0.949568	NA	NA	Orthornavirae	0.949568	NA	NA	Lenarviricota	0.949568	NA	NA	Leviviricetes	0.949568	NA	NA	Timlovirales	0.949568	NA	NA	Steitzviridae	0.949568	NA	NA	Fudhoevirus	0.949568	NA	NA	Fudhoevirus lutadaptatum	0.949568
ICTVTaxoChallenge_5525	Riboviria	0.94107	NA	NA	Pararnavirae	0.94107	NA	NA	Artverviricota	0.94107	NA	NA	Revtraviricetes	0.94107	NA	NA	Ortervirales	0.94107	NA	NA	Caulimoviridae	0.94107	NA	NA	Cavemovirus	0.94107	NA	NA	Cavemovirus collusipomeae	0.94107
ICTVTaxoChallenge_103203	Riboviria	1	NA	NA	Orthornavirae	1	NA	NA	Duplornaviricota	1	NA	NA	Resentoviricetes	1	NA	NA	Reovirales	1	NA	NA	Spinareoviridae	1	NA	NA	Orthoreovirus	1	NA	NA	Orthoreovirus mammalis	1
ICTVTaxoChallenge_216286	NA	NA	NA	NA	NA	NA	NA	NA	NA	NA	NA	NA	NA	NA	NA	NA	NA	NA	NA	NA	NA	NA	NA	NA	NA	NA	NA	NA	NA
ICTVTaxoChallenge_909498	Duplodnaviria	0.535411	NA	NA	Heunggongvirae	0.535411	NA	NA	Uroviricota	0.535411	NA	NA	Caudoviricetes	0.535411	NA	NA	NA	NA	NA	NA	NA	NA	NA	NA	Gamtrevirus	0.535411	NA	NA	Gamtrevirus GMA3	0.535411
ICTVTaxoChallenge_39964	Riboviria	0.974545	NA	NA	Orthornavirae	0.974545	NA	NA	Negarnaviricota	0.974545	Polyploviricotina	0.974545	Bunyaviricetes	0.974545	NA	NA	Elliovirales	0.974545	NA	NA	Tospoviridae	0.974545	NA	NA	Orthotospovirus	0.974545	NA	NA	Orthotospovirus capsicimaculaflavi	0.974545
ICTVTaxoChallenge_934993	NA	NA	NA	NA	NA	NA	NA	NA	NA	NA	NA	NA	NA	NA	NA	NA	NA	NA	NA	NA	NA	NA	NA	NA	NA	NA	NA	NA	NA
ICTVTaxoChallenge_527775	Riboviria	0.999442	NA	NA	Orthornavirae	0.999442	NA	NA	Lenarviricota	0.999442	NA	NA	Leviviricetes	0.999442	NA	NA	Norzivirales	0.999442	NA	NA	Fiersviridae	0.999442	NA	NA	Koteshevirus	0.999442	NA	NA	Koteshevirus asiovivens	0.999442
ICTVTaxoChallenge_96032	Duplodnaviria	0.00663972	NA	NA	Heunggongvirae	0.00663972	NA	NA	Uroviricota	0.00663972	NA	NA	Caudoviricetes	0.00663972	NA	NA	NA	NA	NA	NA	Stanwilliamsviridae	0.00663972	Boydwoodruffvirinae	0.00663972	Samistivirus	0.00663972	NA	NA	Samistivirus braelyn	0.00663972
ICTVTaxoChallenge_717431	Monodnaviria	0.592697	NA	NA	Shotokuvirae	0.592697	NA	NA	Cressdnaviricota	0.592697	NA	NA	Repensiviricetes	0.592697	NA	NA	Geplafuvirales	0.592697	NA	NA	Genomoviridae	0.592697	NA	NA	Gemycircularvirus	0.592697	NA	NA	Gemycircularvirus ptero7	0.592697
ICTVTaxoChallenge_386937	Varidnaviria	0.99292	NA	NA	Bamfordvirae	0.99292	NA	NA	Preplasmiviricota	0.99292	NA	NA	Tectiliviricetes	0.99292	NA	NA	Rowavirales	0.99292	NA	NA	Adenoviridae	0.99292	NA	NA	Mastadenovirus	0.99292	NA	NA	Mastadenovirus chlorocebi	0.99292
ICTVTaxoChallenge_123593	Riboviria	1	NA	NA	Orthornavirae	1	NA	NA	Negarnaviricota	1	Polyploviricotina	1	Bunyaviricetes	1	NA	NA	Hareavirales	1	NA	NA	Nairoviridae	1	NA	NA	Orthonairovirus	1	NA	NA	Orthonairovirus japonicum	1
ICTVTaxoChallenge_743208	Duplodnaviria	0.939338	NA	NA	Heunggongvirae	0.939338	NA	NA	Uroviricota	0.939338	NA	NA	Caudoviricetes	0.939338	NA	NA	NA	NA	NA	NA	NA	NA	NA	NA	Spizizenvirus	0.939338	NA	NA	Spizizenvirus sv105	0.939338
ICTVTaxoChallenge_744149	NA	NA	NA	NA	NA	NA	NA	NA	NA	NA	NA	NA	NA	NA	NA	NA	NA	NA	NA	NA	Rhodogtaviriformidae	0.00974543	NA	NA	NA	NA	NA	NA	NA
ICTVTaxoChallenge_898869	Duplodnaviria	0.998616	NA	NA	Heunggongvirae	0.998616	NA	NA	Uroviricota	0.998616	NA	NA	Caudoviricetes	0.998616	NA	NA	NA	NA	NA	NA	Schitoviridae	0.998616	Migulavirinae	0.998616	Litunavirus	0.998616	NA	NA	Litunavirus P121	0.998616
ICTVTaxoChallenge_170512	Riboviria	0.542283	NA	NA	Orthornavirae	0.542283	NA	NA	Kitrinoviricota	0.542283	NA	NA	Alsuviricetes	0.542283	NA	NA	Martellivirales	0.542283	NA	NA	Closteroviridae	0.542283	NA	NA	Closterovirus	0.542283	NA	NA	Closterovirus fragariae	0.542283
ICTVTaxoChallenge_984265	NA	NA	NA	NA	NA	NA	NA	NA	NA	NA	NA	NA	NA	NA	NA	NA	NA	NA	NA	NA	NA	NA	NA	NA	NA	NA	NA	NA	NA
ICTVTaxoChallenge_859997	Monodnaviria	1	NA	NA	Shotokuvirae	1	NA	NA	Cressdnaviricota	1	NA	NA	Arfiviricetes	1	NA	NA	Cirlivirales	1	NA	NA	Circoviridae	1	NA	NA	Cyclovirus	1	NA	NA	Cyclovirus ndanda	1
ICTVTaxoChallenge_3674	Riboviria	1	NA	NA	Orthornavirae	1	NA	NA	Negarnaviricota	1	Polyploviricotina	1	Insthoviricetes	1	NA	NA	Articulavirales	1	NA	NA	Amnoonviridae	1	NA	NA	Tilapinevirus	1	NA	NA	Tilapinevirus tilapiae	1
ICTVTaxoChallenge_866641	Riboviria	0.979167	NA	NA	Orthornavirae	0.979167	NA	NA	Negarnaviricota	0.979167	Polyploviricotina	0.979167	Bunyaviricetes	0.979167	NA	NA	Hareavirales	0.979167	NA	NA	Arenaviridae	0.979167	NA	NA	Mammarenavirus	0.979167	NA	NA	Mammarenavirus whitewaterense	0.979167
ICTVTaxoChallenge_130540	Duplodnaviria	0.345796	NA	NA	Heunggongvirae	0.345796	NA	NA	Uroviricota	0.345796	NA	NA	Caudoviricetes	0.345796	NA	NA	NA	NA	NA	NA	Peduoviridae	0.345796	NA	NA	Catalunyavirus	0.345796	NA	NA	Catalunyavirus C5a	0.345796
ICTVTaxoChallenge_531974	Riboviria	0.929752	NA	NA	Orthornavirae	0.929752	NA	NA	Negarnaviricota	0.929752	Polyploviricotina	0.929752	Bunyaviricetes	0.929752	NA	NA	Elliovirales	0.929752	NA	NA	Peribunyaviridae	0.929752	NA	NA	Orthobunyavirus	0.929752	NA	NA	Orthobunyavirus mermetense	0.929752
ICTVTaxoChallenge_818184	Riboviria	0.999396	NA	NA	Orthornavirae	0.999396	NA	NA	Negarnaviricota	0.999396	Polyploviricotina	0.999396	Bunyaviricetes	0.999396	NA	NA	Hareavirales	0.999396	NA	NA	Arenaviridae	0.999396	NA	NA	Mammarenavirus	0.999396	NA	NA	Mammarenavirus lunaense	0.999396
ICTVTaxoChallenge_318604	Riboviria	0.957589	NA	NA	Orthornavirae	0.957589	NA	NA	Lenarviricota	0.957589	NA	NA	Miaviricetes	0.957589	NA	NA	Ourlivirales	0.957589	NA	NA	Botourmiaviridae	0.957589	NA	NA	Magoulivirus	0.957589	NA	NA	Magoulivirus alphabotrytidis	0.957589
ICTVTaxoChallenge_341178	Duplodnaviria	0.995603	NA	NA	Heunggongvirae	0.995603	NA	NA	Uroviricota	0.995603	NA	NA	Caudoviricetes	0.995603	NA	NA	NA	NA	NA	NA	NA	NA	NA	NA	Bendigovirus	0.995603	NA	NA	Bendigovirus GMA6	0.995603
ICTVTaxoChallenge_433962	Riboviria	0.525175	NA	NA	Orthornavirae	0.525175	NA	NA	Kitrinoviricota	0.525175	NA	NA	Alsuviricetes	0.525175	NA	NA	Martellivirales	0.525175	NA	NA	Closteroviridae	0.525175	NA	NA	Crinivirus	0.525175	NA	NA	Crinivirus tomatichlorosis	0.525175
ICTVTaxoChallenge_125321	Varidnaviria	0.444592	NA	NA	Bamfordvirae	0.444592	NA	NA	Nucleocytoviricota	0.444592	NA	NA	Pokkesviricetes	0.444592	NA	NA	Chitovirales	0.444592	NA	NA	Poxviridae	0.444592	Entomopoxvirinae	0.444592	Epsilonentomopoxvirus	0.444592	NA	NA	Epsilonentomopoxvirus dlongicaudata	0.444592
ICTVTaxoChallenge_24894	NA	NA	NA	NA	NA	NA	NA	NA	NA	NA	NA	NA	NA	NA	NA	NA	NA	NA	NA	NA	Anelloviridae	0.508824	NA	NA	Pitorquevirus	0.508824	NA	NA	Pitorquevirus ursid10	0.508824
ICTVTaxoChallenge_132126	NA	NA	NA	NA	NA	NA	NA	NA	NA	NA	NA	NA	NA	NA	NA	NA	NA	NA	NA	NA	Rhodogtaviriformidae	0.00154831	NA	NA	Ruegerigtaviriform	0.00154831	NA	NA	Ruegerigtaviriform cheni	0.00154831
ICTVTaxoChallenge_392740	Duplodnaviria	0.892829	NA	NA	Heunggongvirae	0.892829	NA	NA	Uroviricota	0.892829	NA	NA	Caudoviricetes	0.892829	NA	NA	NA	NA	NA	NA	NA	NA	NA	NA	Alcyoneusvirus	0.892829	NA	NA	NA
ICTVTaxoChallenge_204335	Riboviria	0.633978	NA	NA	Orthornavirae	0.633978	NA	NA	Negarnaviricota	0.633978	Haploviricotina	0.633978	Monjiviricetes	0.633978	NA	NA	Mononegavirales	0.633978	NA	NA	Rhabdoviridae	0.633978	Alpharhabdovirinae	0.633978	Hapavirus	0.633978	NA	NA	Hapavirus flanders	0.633978
ICTVTaxoChallenge_865488	Duplodnaviria	0.997616	NA	NA	Heunggongvirae	0.997616	NA	NA	Uroviricota	0.997616	NA	NA	Caudoviricetes	0.997616	NA	NA	NA	NA	NA	NA	Autographiviridae	0.997616	Studiervirinae	0.997616	Ghunavirus	0.997616	NA	NA	Ghunavirus 17A	0.997616
ICTVTaxoChallenge_80204	Riboviria	0.55625	NA	NA	Orthornavirae	0.55625	NA	NA	Negarnaviricota	0.55625	Polyploviricotina	0.55625	Bunyaviricetes	0.55625	NA	NA	Elliovirales	0.55625	NA	NA	Peribunyaviridae	0.55625	NA	NA	Orthobunyavirus	0.55625	NA	NA	Orthobunyavirus achiotei	0.55625
ICTVTaxoChallenge_167115	Duplodnaviria	0.996	NA	NA	Heunggongvirae	0.996	NA	NA	Uroviricota	0.996	NA	NA	Caudoviricetes	0.996	NA	NA	NA	NA	NA	NA	NA	NA	NA	NA	Skunavirus	0.996	NA	NA	Skunavirus sv79201	0.996
ICTVTaxoChallenge_999411	Riboviria	0.570438	NA	NA	Orthornavirae	0.570438	NA	NA	Pisuviricota	0.570438	NA	NA	Pisoniviricetes	0.570438	NA	NA	Picornavirales	0.570438	NA	NA	Picornaviridae	0.570438	Ensavirinae	0.570438	Enterovirus	0.570438	NA	NA	Enterovirus betarhino	0.570438
ICTVTaxoChallenge_18642	Duplodnaviria	0.585621	NA	NA	Heunggongvirae	0.585621	NA	NA	Uroviricota	0.585621	NA	NA	Caudoviricetes	0.585621	NA	NA	NA	NA	NA	NA	NA	NA	Gracegardnervirinae	0.585621	Cheoctovirus	0.585621	NA	NA	Mycobacterium virus SG4	0.585621
ICTVTaxoChallenge_519082	Duplodnaviria	0.944517	NA	NA	Heunggongvirae	0.944517	NA	NA	Uroviricota	0.944517	NA	NA	Caudoviricetes	0.944517	NA	NA	NA	NA	NA	NA	Salasmaviridae	0.944517	NA	NA	Bundooravirus	0.944517	NA	NA	Bundooravirus PumA1	0.944517
ICTVTaxoChallenge_372484	NA	NA	NA	NA	NA	NA	NA	NA	NA	NA	NA	NA	NA	NA	NA	NA	NA	NA	NA	NA	Tolecusatellitidae	0.628319	NA	NA	Betasatellite	0.628319	NA	NA	Betasatellite solanijoydebpurense	0.628319
ICTVTaxoChallenge_33842	Riboviria	1	NA	NA	Orthornavirae	1	NA	NA	Duplornaviricota	1	NA	NA	Resentoviricetes	1	NA	NA	Reovirales	1	NA	NA	Sedoreoviridae	1	NA	NA	Rotavirus	1	NA	NA	Rotavirus jotagastroenteritidis	1
ICTVTaxoChallenge_786970	Monodnaviria	0.468889	NA	NA	Shotokuvirae	0.468889	NA	NA	Cressdnaviricota	0.468889	NA	NA	Repensiviricetes	0.468889	NA	NA	Geplafuvirales	0.468889	NA	NA	Geminiviridae	0.468889	NA	NA	Begomovirus	0.468889	NA	NA	Begomovirus luffae	0.468889
ICTVTaxoChallenge_628248	Riboviria	0.999767	NA	NA	Orthornavirae	0.999767	NA	NA	Lenarviricota	0.999767	NA	NA	Leviviricetes	0.999767	NA	NA	Norzivirales	0.999767	NA	NA	Fiersviridae	0.999767	NA	NA	Ludtovirus	0.999767	NA	NA	Ludtovirus agrivivens	0.999767
ICTVTaxoChallenge_637237	Riboviria	0.933846	NA	NA	Orthornavirae	0.933846	NA	NA	Negarnaviricota	0.933846	Polyploviricotina	0.933846	Bunyaviricetes	0.933846	NA	NA	Elliovirales	0.933846	NA	NA	Hantaviridae	0.933846	Mammantavirinae	0.933846	Mobatvirus	0.933846	NA	NA	Mobatvirus laibinense	0.933846
ICTVTaxoChallenge_756394	Duplodnaviria	0.999226	NA	NA	Heunggongvirae	0.999226	NA	NA	Uroviricota	0.999226	NA	NA	Caudoviricetes	0.999226	NA	NA	NA	NA	NA	NA	Ackermannviridae	0.999226	Cvivirinae	0.999226	Kuttervirus	0.999226	NA	NA	Kuttervirus EP75	0.999226
ICTVTaxoChallenge_967619	Riboviria	0.791667	NA	NA	Orthornavirae	0.791667	NA	NA	Negarnaviricota	0.791667	Polyploviricotina	0.791667	Bunyaviricetes	0.791667	NA	NA	Hareavirales	0.791667	NA	NA	Arenaviridae	0.791667	NA	NA	Mammarenavirus	0.791667	NA	NA	Mammarenavirus whitewaterense	0.791667
ICTVTaxoChallenge_761056	Riboviria	0.592613	NA	NA	Orthornavirae	0.592613	NA	NA	Negarnaviricota	0.592613	Haploviricotina	0.592613	Monjiviricetes	0.592613	NA	NA	Mononegavirales	0.592613	NA	NA	Rhabdoviridae	0.592613	Alpharhabdovirinae	0.592613	Vesiculovirus	0.592613	NA	NA	Vesiculovirus cocal	0.592613
ICTVTaxoChallenge_374798	Riboviria	0.512097	NA	NA	Orthornavirae	0.512097	NA	NA	Pisuviricota	0.512097	NA	NA	Stelpaviricetes	0.512097	NA	NA	Patatavirales	0.512097	NA	NA	Potyviridae	0.512097	NA	NA	Potyvirus	0.512097	NA	NA	Potyvirus ascaloniae	0.512097
ICTVTaxoChallenge_656047	Riboviria	0.968506	NA	NA	Pararnavirae	0.968506	NA	NA	Artverviricota	0.968506	NA	NA	Revtraviricetes	0.968506	NA	NA	Ortervirales	0.968506	NA	NA	Pseudoviridae	0.968506	NA	NA	Hemivirus	0.968506	NA	NA	Hemivirus saccharomycetis	0.968506
ICTVTaxoChallenge_50735	Monodnaviria	0.985697	NA	NA	Loebvirae	0.985697	NA	NA	Hofneiviricota	0.985697	NA	NA	Faserviricetes	0.985697	NA	NA	Tubulavirales	0.985697	NA	NA	Inoviridae	0.985697	NA	NA	Primolicivirus	0.985697	NA	NA	Primolicivirus Pf8	0.985697
ICTVTaxoChallenge_432371	Duplodnaviria	0.998676	NA	NA	Heunggongvirae	0.998676	NA	NA	Uroviricota	0.998676	NA	NA	Caudoviricetes	0.998676	NA	NA	NA	NA	NA	NA	NA	NA	NA	NA	Skunavirus	0.998676	NA	NA	Skunavirus ASCC532	0.998676
ICTVTaxoChallenge_285523	Riboviria	0.548587	NA	NA	Orthornavirae	0.548587	NA	NA	Pisuviricota	0.548587	NA	NA	Pisoniviricetes	0.548587	NA	NA	Picornavirales	0.548587	NA	NA	Picornaviridae	0.548587	Ensavirinae	0.548587	Enterovirus	0.548587	NA	NA	Enterovirus cerhino	0.548587
ICTVTaxoChallenge_682792	Monodnaviria	0.996554	NA	NA	Shotokuvirae	0.996554	NA	NA	Cossaviricota	0.996554	NA	NA	Quintoviricetes	0.996554	NA	NA	Piccovirales	0.996554	NA	NA	Parvoviridae	0.996554	Densovirinae	0.996554	Scindoambidensovirus	0.996554	NA	NA	Scindoambidensovirus incertum1	0.996554
ICTVTaxoChallenge_949510	Duplodnaviria	0.946728	NA	NA	Heunggongvirae	0.946728	NA	NA	Uroviricota	0.946728	NA	NA	Caudoviricetes	0.946728	NA	NA	NA	NA	NA	NA	NA	NA	NA	NA	Trinavirus	0.946728	NA	NA	Trinavirus trina	0.946728
ICTVTaxoChallenge_170577	Riboviria	1	NA	NA	Orthornavirae	1	NA	NA	Negarnaviricota	1	Polyploviricotina	1	Bunyaviricetes	1	NA	NA	Hareavirales	1	NA	NA	Phenuiviridae	1	NA	NA	Phlebovirus	1	NA	NA	Phlebovirus gordilense	1
ICTVTaxoChallenge_265499	Monodnaviria	0.94798	NA	NA	Loebvirae	0.94798	NA	NA	Hofneiviricota	0.94798	NA	NA	Faserviricetes	0.94798	NA	NA	Tubulavirales	0.94798	NA	NA	Inoviridae	0.94798	NA	NA	Lophivirus	0.94798	NA	NA	Lophivirus LfUK	0.94798
ICTVTaxoChallenge_697406	Riboviria	0.486207	NA	NA	Orthornavirae	0.486207	NA	NA	Pisuviricota	0.486207	NA	NA	Stelpaviricetes	0.486207	NA	NA	Patatavirales	0.486207	NA	NA	Potyviridae	0.486207	NA	NA	Potyvirus	0.486207	NA	NA	Potyvirus carotae	0.486207
ICTVTaxoChallenge_791655	Riboviria	0.952381	NA	NA	Orthornavirae	0.952381	NA	NA	Duplornaviricota	0.952381	NA	NA	Resentoviricetes	0.952381	NA	NA	Reovirales	0.952381	NA	NA	Spinareoviridae	0.952381	NA	NA	Cypovirus	0.952381	NA	NA	Cypovirus inachidis	0.952381
ICTVTaxoChallenge_525856	NA	NA	NA	NA	NA	NA	NA	NA	NA	NA	NA	NA	NA	NA	NA	NA	NA	NA	NA	NA	NA	NA	NA	NA	NA	NA	NA	NA	NA
ICTVTaxoChallenge_808815	Riboviria	0.570161	NA	NA	Orthornavirae	0.570161	NA	NA	Pisuviricota	0.570161	NA	NA	Pisoniviricetes	0.570161	NA	NA	Picornavirales	0.570161	NA	NA	Picornaviridae	0.570161	Ensavirinae	0.570161	Enterovirus	0.570161	NA	NA	Enterovirus coxsackiepol	0.570161
ICTVTaxoChallenge_263966	Riboviria	0.481571	NA	NA	Orthornavirae	0.481571	NA	NA	Pisuviricota	0.481571	NA	NA	Pisoniviricetes	0.481571	NA	NA	Picornavirales	0.481571	NA	NA	Secoviridae	0.481571	NA	NA	Stralarivirus	0.481571	NA	NA	Stralarivirus fragariae	0.481571
ICTVTaxoChallenge_34485	Monodnaviria	0.92094	NA	NA	Shotokuvirae	0.92094	NA	NA	Cressdnaviricota	0.92094	NA	NA	Repensiviricetes	0.92094	NA	NA	Geplafuvirales	0.92094	NA	NA	Geminiviridae	0.92094	NA	NA	Mastrevirus	0.92094	NA	NA	Mastrevirus ciliaris	0.92094
ICTVTaxoChallenge_884265	Duplodnaviria	0.935649	NA	NA	Heunggongvirae	0.935649	NA	NA	Uroviricota	0.935649	NA	NA	Caudoviricetes	0.935649	NA	NA	NA	NA	NA	NA	Drexlerviridae	0.935649	NA	NA	Webervirus	0.935649	NA	NA	Webervirus call	0.935649
ICTVTaxoChallenge_378004	Riboviria	0.990526	NA	NA	Pararnavirae	0.990526	NA	NA	Artverviricota	0.990526	NA	NA	Revtraviricetes	0.990526	NA	NA	Ortervirales	0.990526	NA	NA	Metaviridae	0.990526	NA	NA	Metavirus	0.990526	NA	NA	Metavirus tripneustis	0.990526
ICTVTaxoChallenge_948619	Riboviria	0.976723	NA	NA	Orthornavirae	0.976723	NA	NA	Kitrinoviricota	0.976723	NA	NA	Alsuviricetes	0.976723	NA	NA	Hepelivirales	0.976723	NA	NA	Benyviridae	0.976723	NA	NA	Benyvirus	0.976723	NA	NA	Benyvirus arctii	0.976723
ICTVTaxoChallenge_89919	Riboviria	0.373259	NA	NA	Orthornavirae	0.373259	NA	NA	Negarnaviricota	0.373259	Polyploviricotina	0.373259	Bunyaviricetes	0.373259	NA	NA	Hareavirales	0.373259	NA	NA	Phenuiviridae	0.373259	NA	NA	Phlebovirus	0.373259	NA	NA	Phlebovirus candiruense	0.373259
ICTVTaxoChallenge_100294	Duplodnaviria	0.944346	NA	NA	Heunggongvirae	0.944346	NA	NA	Uroviricota	0.944346	NA	NA	Caudoviricetes	0.944346	NA	NA	NA	NA	NA	NA	NA	NA	NA	NA	Edenvirus	0.944346	NA	NA	Edenvirus eden	0.944346
ICTVTaxoChallenge_890931	Riboviria	0.975336	NA	NA	Orthornavirae	0.975336	NA	NA	Negarnaviricota	0.975336	Polyploviricotina	0.975336	Bunyaviricetes	0.975336	NA	NA	Elliovirales	0.975336	NA	NA	Peribunyaviridae	0.975336	NA	NA	Herbevirus	0.975336	NA	NA	Herbevirus kibaleense	0.975336
ICTVTaxoChallenge_76287	Duplodnaviria	0.920026	NA	NA	Heunggongvirae	0.920026	NA	NA	Uroviricota	0.920026	NA	NA	Caudoviricetes	0.920026	NA	NA	NA	NA	NA	NA	NA	NA	NA	NA	Pikminvirus	0.920026	NA	NA	Pikminvirus pikmin	0.920026
ICTVTaxoChallenge_933252	NA	NA	NA	NA	NA	NA	NA	NA	NA	NA	NA	NA	NA	NA	NA	NA	NA	NA	NA	NA	NA	NA	NA	NA	NA	NA	NA	NA	NA
ICTVTaxoChallenge_507161	Monodnaviria	0.9996	NA	NA	Shotokuvirae	0.9996	NA	NA	Cressdnaviricota	0.9996	NA	NA	Arfiviricetes	0.9996	NA	NA	Cremevirales	0.9996	NA	NA	Smacoviridae	0.9996	NA	NA	Porprismacovirus	0.9996	NA	NA	Porprismacovirus porci19	0.9996
ICTVTaxoChallenge_333069	Riboviria	0.567005	NA	NA	Orthornavirae	0.567005	NA	NA	Pisuviricota	0.567005	NA	NA	Pisoniviricetes	0.567005	NA	NA	Picornavirales	0.567005	NA	NA	Picornaviridae	0.567005	Ensavirinae	0.567005	Enterovirus	0.567005	NA	NA	Enterovirus cerhino	0.567005
ICTVTaxoChallenge_771994	Riboviria	0.940799	NA	NA	Orthornavirae	0.940799	NA	NA	Kitrinoviricota	0.940799	NA	NA	Alsuviricetes	0.940799	NA	NA	Tymovirales	0.940799	NA	NA	Alphaflexiviridae	0.940799	NA	NA	Allexivirus	0.940799	Acarallexivirus	0.940799	Allexivirus deltallii	0.940799
ICTVTaxoChallenge_154264	Riboviria	0.887238	NA	NA	Orthornavirae	0.887238	NA	NA	Negarnaviricota	0.887238	Polyploviricotina	0.887238	Bunyaviricetes	0.887238	NA	NA	Elliovirales	0.887238	NA	NA	Peribunyaviridae	0.887238	NA	NA	Pacuvirus	0.887238	NA	NA	Pacuvirus caimitoense	0.887238
ICTVTaxoChallenge_401718	Riboviria	0.577626	NA	NA	Orthornavirae	0.577626	NA	NA	Lenarviricota	0.577626	NA	NA	Miaviricetes	0.577626	NA	NA	Ourlivirales	0.577626	NA	NA	Botourmiaviridae	0.577626	NA	NA	Magoulivirus	0.577626	NA	NA	Magoulivirus deltaplasmoparae	0.577626
ICTVTaxoChallenge_607404	Duplodnaviria	0.994545	NA	NA	Heunggongvirae	0.994545	NA	NA	Uroviricota	0.994545	NA	NA	Caudoviricetes	0.994545	NA	NA	NA	NA	NA	NA	Herelleviridae	0.994545	Bastillevirinae	0.994545	Agatevirus	0.994545	NA	NA	Agatevirus agate	0.994545
ICTVTaxoChallenge_155691	Duplodnaviria	0.991327	NA	NA	Heunggongvirae	0.991327	NA	NA	Uroviricota	0.991327	NA	NA	Caudoviricetes	0.991327	NA	NA	NA	NA	NA	NA	Aliceevansviridae	0.991327	NA	NA	Moineauvirus	0.991327	NA	NA	Moineauvirus P9902	0.991327
ICTVTaxoChallenge_316600	Riboviria	0.946063	NA	NA	Orthornavirae	0.946063	NA	NA	Negarnaviricota	0.946063	Haploviricotina	0.946063	Monjiviricetes	0.946063	NA	NA	Mononegavirales	0.946063	NA	NA	Rhabdoviridae	0.946063	Gammarhabdovirinae	0.946063	Novirhabdovirus	0.946063	NA	NA	Novirhabdovirus salmonid	0.946063
ICTVTaxoChallenge_190601	NA	NA	NA	NA	NA	NA	NA	NA	NA	NA	NA	NA	NA	NA	NA	NA	NA	NA	NA	NA	NA	NA	NA	NA	NA	NA	NA	NA	NA
ICTVTaxoChallenge_379658	NA	NA	NA	NA	NA	NA	NA	NA	NA	NA	NA	NA	NA	NA	NA	NA	NA	NA	NA	NA	NA	NA	NA	NA	NA	NA	NA	NA	NA
ICTVTaxoChallenge_718228	Riboviria	0.9938	NA	NA	Orthornavirae	0.9938	NA	NA	Pisuviricota	0.9938	NA	NA	Pisoniviricetes	0.9938	NA	NA	Picornavirales	0.9938	NA	NA	Picornaviridae	0.9938	Heptrevirinae	0.9938	Hepatovirus	0.9938	NA	NA	Hepatovirus devoli	0.9938
ICTVTaxoChallenge_55441	Monodnaviria	0.929224	NA	NA	Shotokuvirae	0.929224	NA	NA	Cressdnaviricota	0.929224	NA	NA	Repensiviricetes	0.929224	NA	NA	Geplafuvirales	0.929224	NA	NA	Geminiviridae	0.929224	NA	NA	Begomovirus	0.929224	NA	NA	Begomovirus abutilonbrazilense	0.929224
ICTVTaxoChallenge_946390	NA	NA	NA	NA	NA	NA	NA	NA	NA	NA	NA	NA	NA	NA	NA	NA	NA	NA	NA	NA	NA	NA	NA	NA	NA	NA	NA	NA	NA
ICTVTaxoChallenge_126543	NA	NA	NA	NA	NA	NA	NA	NA	NA	NA	NA	NA	NA	NA	NA	NA	NA	NA	NA	NA	NA	NA	NA	NA	NA	NA	NA	NA	NA
ICTVTaxoChallenge_345883	NA	NA	NA	NA	NA	NA	NA	NA	NA	NA	NA	NA	NA	NA	NA	NA	NA	NA	NA	NA	NA	NA	NA	NA	NA	NA	NA	NA	NA
ICTVTaxoChallenge_762039	Riboviria	1	NA	NA	Orthornavirae	1	NA	NA	Duplornaviricota	1	NA	NA	Resentoviricetes	1	NA	NA	Reovirales	1	NA	NA	Sedoreoviridae	1	NA	NA	Seadornavirus	1	NA	NA	Seadornavirus bannaense	1
ICTVTaxoChallenge_705858	Duplodnaviria	0.951492	NA	NA	Heunggongvirae	0.951492	NA	NA	Uroviricota	0.951492	NA	NA	Caudoviricetes	0.951492	NA	NA	NA	NA	NA	NA	NA	NA	NA	NA	Fromanvirus	0.951492	NA	NA	Fromanvirus twister	0.951492
ICTVTaxoChallenge_190850	Riboviria	0.949236	NA	NA	Orthornavirae	0.949236	NA	NA	Negarnaviricota	0.949236	Haploviricotina	0.949236	Monjiviricetes	0.949236	NA	NA	Mononegavirales	0.949236	NA	NA	Paramyxoviridae	0.949236	Orthoparamyxovirinae	0.949236	Parajeilongvirus	0.949236	NA	NA	Parajeilongvirus madagascarense	0.949236
ICTVTaxoChallenge_544036	Monodnaviria	0.951436	NA	NA	Loebvirae	0.951436	NA	NA	Hofneiviricota	0.951436	NA	NA	Faserviricetes	0.951436	NA	NA	Tubulavirales	0.951436	NA	NA	Inoviridae	0.951436	NA	NA	Versovirus	0.951436	NA	NA	Versovirus VfO3K6	0.951436
ICTVTaxoChallenge_862159	Riboviria	0.952419	NA	NA	Orthornavirae	0.952419	NA	NA	Pisuviricota	0.952419	NA	NA	Pisoniviricetes	0.952419	NA	NA	Picornavirales	0.952419	NA	NA	Picornaviridae	0.952419	Ensavirinae	0.952419	Enterovirus	0.952419	NA	NA	Enterovirus eibovi	0.952419
ICTVTaxoChallenge_401842	Riboviria	0.907767	NA	NA	Orthornavirae	0.907767	NA	NA	Pisuviricota	0.907767	NA	NA	Pisoniviricetes	0.907767	NA	NA	Picornavirales	0.907767	NA	NA	Picornaviridae	0.907767	Ensavirinae	0.907767	Enterovirus	0.907767	NA	NA	Enterovirus betacoxsackie	0.907767
ICTVTaxoChallenge_328971	Riboviria	1	NA	NA	Orthornavirae	1	NA	NA	Pisuviricota	1	NA	NA	Pisoniviricetes	1	NA	NA	Picornavirales	1	NA	NA	Picornaviridae	1	Ensavirinae	1	Enterovirus	1	NA	NA	Enterovirus betacoxsackie	1
ICTVTaxoChallenge_981768	Riboviria	0.722222	NA	NA	Orthornavirae	0.722222	NA	NA	Negarnaviricota	0.722222	Polyploviricotina	0.722222	Insthoviricetes	0.722222	NA	NA	Articulavirales	0.722222	NA	NA	Orthomyxoviridae	0.722222	NA	NA	Quaranjavirus	0.722222	NA	NA	Quaranjavirus chadense	0.722222
ICTVTaxoChallenge_447776	Riboviria	0.999492	NA	NA	Orthornavirae	0.999492	NA	NA	Lenarviricota	0.999492	NA	NA	Leviviricetes	0.999492	NA	NA	Norzivirales	0.999492	NA	NA	Fiersviridae	0.999492	NA	NA	Piponevirus	0.999492	NA	NA	Piponevirus borborenecus	0.999492
ICTVTaxoChallenge_975830	Duplodnaviria	0.520098	NA	NA	Heunggongvirae	0.520098	NA	NA	Uroviricota	0.520098	NA	NA	Caudoviricetes	0.520098	NA	NA	NA	NA	NA	NA	Aliceevansviridae	0.520098	NA	NA	Moineauvirus	0.520098	NA	NA	Moineauvirus mv73	0.520098
ICTVTaxoChallenge_966421	Ribozyviria	0.978417	NA	NA	NA	NA	NA	NA	NA	NA	NA	NA	NA	NA	NA	NA	NA	NA	NA	NA	Kolmioviridae	0.978417	NA	NA	Deltavirus	0.978417	NA	NA	Deltavirus senegalense	0.978417
ICTVTaxoChallenge_87163	Riboviria	0.93578	NA	NA	Orthornavirae	0.93578	NA	NA	Negarnaviricota	0.93578	Polyploviricotina	0.93578	Bunyaviricetes	0.93578	NA	NA	Elliovirales	0.93578	NA	NA	Hantaviridae	0.93578	Mammantavirinae	0.93578	Orthohantavirus	0.93578	NA	NA	Orthohantavirus bayoui	0.93578
ICTVTaxoChallenge_548070	Riboviria	0.57837	NA	NA	Orthornavirae	0.57837	NA	NA	Duplornaviricota	0.57837	NA	NA	Resentoviricetes	0.57837	NA	NA	Reovirales	0.57837	NA	NA	Spinareoviridae	0.57837	NA	NA	Cypovirus	0.57837	NA	NA	Cypovirus altineae	0.57837
ICTVTaxoChallenge_38064	Duplodnaviria	0.997071	NA	NA	Heunggongvirae	0.997071	NA	NA	Uroviricota	0.997071	NA	NA	Caudoviricetes	0.997071	NA	NA	NA	NA	NA	NA	Drexlerviridae	0.997071	Tempevirinae	0.997071	Tlsvirus	0.997071	NA	NA	Tlsvirus stevie	0.997071
ICTVTaxoChallenge_925857	Riboviria	0.922222	NA	NA	Orthornavirae	0.922222	NA	NA	Negarnaviricota	0.922222	Polyploviricotina	0.922222	Bunyaviricetes	0.922222	NA	NA	Hareavirales	0.922222	NA	NA	Nairoviridae	0.922222	NA	NA	Orthonairovirus	0.922222	NA	NA	Orthonairovirus randallense	0.922222
ICTVTaxoChallenge_907751	NA	NA	NA	NA	NA	NA	NA	NA	NA	NA	NA	NA	NA	NA	NA	NA	NA	NA	NA	NA	NA	NA	NA	NA	NA	NA	NA	NA	NA
ICTVTaxoChallenge_870028	Monodnaviria	0.987346	NA	NA	Shotokuvirae	0.987346	NA	NA	Cossaviricota	0.987346	NA	NA	Papovaviricetes	0.987346	NA	NA	Zurhausenvirales	0.987346	NA	NA	Papillomaviridae	0.987346	Firstpapillomavirinae	0.987346	Taupapillomavirus	0.987346	NA	NA	Taupapillomavirus 2	0.987346
ICTVTaxoChallenge_664841	NA	NA	NA	NA	NA	NA	NA	NA	NA	NA	NA	NA	NA	NA	NA	NA	NA	NA	NA	NA	NA	NA	NA	NA	NA	NA	NA	NA	NA
ICTVTaxoChallenge_862411	Duplodnaviria	0.5275	NA	NA	Heunggongvirae	0.5275	NA	NA	Uroviricota	0.5275	NA	NA	Caudoviricetes	0.5275	NA	NA	NA	NA	NA	NA	NA	NA	Stephanstirmvirinae	0.5275	Phapecoctavirus	0.5275	NA	NA	Phapecoctavirus Mt1B1P17	0.5275
ICTVTaxoChallenge_702491	Riboviria	0.923913	NA	NA	Orthornavirae	0.923913	NA	NA	Negarnaviricota	0.923913	Polyploviricotina	0.923913	Bunyaviricetes	0.923913	NA	NA	Elliovirales	0.923913	NA	NA	Peribunyaviridae	0.923913	NA	NA	Orthobunyavirus	0.923913	NA	NA	Orthobunyavirus botambiense	0.923913
ICTVTaxoChallenge_486945	Duplodnaviria	0.561637	NA	NA	Heunggongvirae	0.561637	NA	NA	Uroviricota	0.561637	NA	NA	Caudoviricetes	0.561637	NA	NA	NA	NA	NA	NA	NA	NA	NA	NA	Persistencevirus	0.561637	NA	NA	Persistencevirus persistence	0.561637
ICTVTaxoChallenge_349373	Riboviria	1	NA	NA	Orthornavirae	1	NA	NA	Duplornaviricota	1	NA	NA	Resentoviricetes	1	NA	NA	Reovirales	1	NA	NA	Spinareoviridae	1	NA	NA	Aquareovirus	1	NA	NA	Aquareovirus salmonis	1
ICTVTaxoChallenge_124044	Riboviria	0.936667	NA	NA	Orthornavirae	0.936667	NA	NA	Negarnaviricota	0.936667	Polyploviricotina	0.936667	Bunyaviricetes	0.936667	NA	NA	Elliovirales	0.936667	NA	NA	Hantaviridae	0.936667	Mammantavirinae	0.936667	Orthohantavirus	0.936667	NA	NA	Orthohantavirus dobravaense	0.936667
ICTVTaxoChallenge_827531	Riboviria	0.977778	NA	NA	Orthornavirae	0.977778	NA	NA	Negarnaviricota	0.977778	Polyploviricotina	0.977778	Insthoviricetes	0.977778	NA	NA	Articulavirales	0.977778	NA	NA	Orthomyxoviridae	0.977778	NA	NA	Betainfluenzavirus	0.977778	NA	NA	Betainfluenzavirus influenzae	0.977778
ICTVTaxoChallenge_40120	Riboviria	0.494624	NA	NA	Orthornavirae	0.494624	NA	NA	Negarnaviricota	0.494624	Polyploviricotina	0.494624	Bunyaviricetes	0.494624	NA	NA	Elliovirales	0.494624	NA	NA	Peribunyaviridae	0.494624	NA	NA	Orthobunyavirus	0.494624	NA	NA	Orthobunyavirus maguariense	0.494624
ICTVTaxoChallenge_86692	Duplodnaviria	0.936095	NA	NA	Heunggongvirae	0.936095	NA	NA	Uroviricota	0.936095	NA	NA	Caudoviricetes	0.936095	NA	NA	NA	NA	NA	NA	NA	NA	Stephanstirmvirinae	0.936095	Phapecoctavirus	0.936095	NA	NA	Klebsiella virus ZCKP1	0.936095
ICTVTaxoChallenge_853675	Riboviria	0.932749	NA	NA	Orthornavirae	0.932749	NA	NA	Duplornaviricota	0.932749	NA	NA	Resentoviricetes	0.932749	NA	NA	Reovirales	0.932749	NA	NA	Sedoreoviridae	0.932749	NA	NA	Seadornavirus	0.932749	NA	NA	Seadornavirus liaoningense	0.932749
ICTVTaxoChallenge_560702	Riboviria	0.385057	NA	NA	Orthornavirae	0.385057	NA	NA	Duplornaviricota	0.385057	NA	NA	Resentoviricetes	0.385057	NA	NA	Reovirales	0.385057	NA	NA	Sedoreoviridae	0.385057	NA	NA	Seadornavirus	0.385057	NA	NA	Seadornavirus kadipiroense	0.385057
ICTVTaxoChallenge_878297	Riboviria	0.946867	NA	NA	Orthornavirae	0.946867	NA	NA	Negarnaviricota	0.946867	Haploviricotina	0.946867	Monjiviricetes	0.946867	NA	NA	Mononegavirales	0.946867	NA	NA	Rhabdoviridae	0.946867	Alpharhabdovirinae	0.946867	Hapavirus	0.946867	NA	NA	Hapavirus graylodge	0.946867
ICTVTaxoChallenge_960991	NA	NA	NA	NA	NA	NA	NA	NA	NA	NA	NA	NA	NA	NA	NA	NA	NA	NA	NA	NA	NA	NA	NA	NA	NA	NA	NA	NA	NA
ICTVTaxoChallenge_844313	Varidnaviria	0.871918	NA	NA	Bamfordvirae	0.871918	NA	NA	Nucleocytoviricota	0.871918	NA	NA	Megaviricetes	0.871918	NA	NA	Pimascovirales	0.871918	NA	NA	Ascoviridae	0.871918	NA	NA	Ascovirus	0.871918	NA	NA	Ascovirus hvav3a	0.871918
ICTVTaxoChallenge_272846	Duplodnaviria	0.998553	NA	NA	Heunggongvirae	0.998553	NA	NA	Uroviricota	0.998553	NA	NA	Caudoviricetes	0.998553	NA	NA	NA	NA	NA	NA	NA	NA	NA	NA	Mareflavirus	0.998553	NA	NA	Mareflavirus ZP6	0.998553
ICTVTaxoChallenge_533549	Varidnaviria	0.00302904	NA	NA	Bamfordvirae	0.00302904	NA	NA	Nucleocytoviricota	0.00302904	NA	NA	Megaviricetes	0.00302904	NA	NA	NA	NA	NA	NA	NA	NA	NA	NA	NA	NA	NA	NA	NA
ICTVTaxoChallenge_292203	NA	NA	NA	NA	NA	NA	NA	NA	NA	NA	NA	NA	NA	NA	NA	NA	NA	NA	NA	NA	NA	NA	NA	NA	NA	NA	NA	NA	NA
ICTVTaxoChallenge_205033	NA	NA	NA	NA	NA	NA	NA	NA	NA	NA	NA	NA	NA	NA	NA	NA	NA	NA	NA	NA	Alphasatellitidae	0.982143	Nanoalphasatellitinae	0.982143	Sophoyesatellite	0.982143	NA	NA	Sophoyesatellite sophira	0.982143
ICTVTaxoChallenge_284229	Riboviria	1	NA	NA	Orthornavirae	1	NA	NA	Pisuviricota	1	NA	NA	Pisoniviricetes	1	NA	NA	Sobelivirales	1	NA	NA	Solemoviridae	1	NA	NA	Sobemovirus	1	NA	NA	Cocksfoot mottle virus	1
ICTVTaxoChallenge_829508	Riboviria	0.946494	NA	NA	Orthornavirae	0.946494	NA	NA	Kitrinoviricota	0.946494	NA	NA	Alsuviricetes	0.946494	NA	NA	Tymovirales	0.946494	NA	NA	Tymoviridae	0.946494	NA	NA	Marafivirus	0.946494	NA	NA	Marafivirus avenae	0.946494
ICTVTaxoChallenge_538672	Riboviria	0.887407	NA	NA	Pararnavirae	0.887407	NA	NA	Artverviricota	0.887407	NA	NA	Revtraviricetes	0.887407	NA	NA	Ortervirales	0.887407	NA	NA	Caulimoviridae	0.887407	NA	NA	Caulimovirus	0.887407	NA	NA	Caulimovirus maculatractylodei	0.887407
ICTVTaxoChallenge_407512	Riboviria	0.429719	NA	NA	Orthornavirae	0.429719	NA	NA	Kitrinoviricota	0.429719	NA	NA	Alsuviricetes	0.429719	NA	NA	Tymovirales	0.429719	NA	NA	Betaflexiviridae	0.429719	Trivirinae	0.429719	Vitivirus	0.429719	NA	NA	Vitivirus latensheraclei	0.429719
ICTVTaxoChallenge_605173	Riboviria	0.981183	NA	NA	Orthornavirae	0.981183	NA	NA	Duplornaviricota	0.981183	NA	NA	Resentoviricetes	0.981183	NA	NA	Reovirales	0.981183	NA	NA	Spinareoviridae	0.981183	NA	NA	Aquareovirus	0.981183	NA	NA	Aquareovirus salmonis	0.981183
ICTVTaxoChallenge_495657	Riboviria	0.943412	NA	NA	Pararnavirae	0.943412	NA	NA	Artverviricota	0.943412	NA	NA	Revtraviricetes	0.943412	NA	NA	Ortervirales	0.943412	NA	NA	Caulimoviridae	0.943412	NA	NA	Badnavirus	0.943412	NA	NA	Badnavirus betamaculaflavicannae	0.943412
ICTVTaxoChallenge_97073	Riboviria	0.960721	NA	NA	Orthornavirae	0.960721	NA	NA	Negarnaviricota	0.960721	Haploviricotina	0.960721	Monjiviricetes	0.960721	NA	NA	Mononegavirales	0.960721	NA	NA	Rhabdoviridae	0.960721	Betarhabdovirinae	0.960721	Betanucleorhabdovirus	0.960721	NA	NA	Betanucleorhabdovirus plectranthi	0.960721
ICTVTaxoChallenge_227146	Duplodnaviria	0.993409	NA	NA	Heunggongvirae	0.993409	NA	NA	Uroviricota	0.993409	NA	NA	Caudoviricetes	0.993409	NA	NA	Crassvirales	0.993409	NA	NA	Suoliviridae	0.993409	Boorivirinae	0.993409	Canhaevirus	0.993409	NA	NA	Canhaevirus faecalis	0.993409
ICTVTaxoChallenge_170093	Duplodnaviria	0.572048	NA	NA	Heunggongvirae	0.572048	NA	NA	Peploviricota	0.572048	NA	NA	Herviviricetes	0.572048	NA	NA	Herpesvirales	0.572048	NA	NA	Orthoherpesviridae	0.572048	Alphaherpesvirinae	0.572048	Mardivirus	0.572048	NA	NA	Mardivirus meleagridalpha1	0.572048
ICTVTaxoChallenge_279057	Duplodnaviria	0.99489	NA	NA	Heunggongvirae	0.99489	NA	NA	Uroviricota	0.99489	NA	NA	Caudoviricetes	0.99489	NA	NA	NA	NA	NA	NA	Autographiviridae	0.99489	Studiervirinae	0.99489	Teetrevirus	0.99489	NA	NA	NA
ICTVTaxoChallenge_816585	Monodnaviria	0.574561	NA	NA	Shotokuvirae	0.574561	NA	NA	Cressdnaviricota	0.574561	NA	NA	Repensiviricetes	0.574561	NA	NA	Geplafuvirales	0.574561	NA	NA	Geminiviridae	0.574561	NA	NA	Begomovirus	0.574561	NA	NA	Begomovirus corchori	0.574561
ICTVTaxoChallenge_61553	NA	NA	NA	NA	NA	NA	NA	NA	NA	NA	NA	NA	NA	NA	NA	NA	NA	NA	NA	NA	NA	NA	NA	NA	NA	NA	NA	NA	NA
ICTVTaxoChallenge_972254	Duplodnaviria	0.554086	NA	NA	Heunggongvirae	0.554086	NA	NA	Uroviricota	0.554086	NA	NA	Caudoviricetes	0.554086	NA	NA	NA	NA	NA	NA	Demerecviridae	0.554086	NA	NA	Novosibvirus	0.554086	NA	NA	Novosibvirus PM135	0.554086
ICTVTaxoChallenge_613800	Riboviria	0.968599	NA	NA	Orthornavirae	0.968599	NA	NA	Pisuviricota	0.968599	NA	NA	Pisoniviricetes	0.968599	NA	NA	Picornavirales	0.968599	NA	NA	Picornaviridae	0.968599	Ensavirinae	0.968599	Enterovirus	0.968599	NA	NA	Enterovirus fitauri	0.968599
ICTVTaxoChallenge_867098	Duplodnaviria	0.992678	NA	NA	Heunggongvirae	0.992678	NA	NA	Uroviricota	0.992678	NA	NA	Caudoviricetes	0.992678	NA	NA	NA	NA	NA	NA	Autographiviridae	0.992678	Studiervirinae	0.992678	Chatterjeevirus	0.992678	NA	NA	Chatterjeevirus ICP3	0.992678
ICTVTaxoChallenge_751950	NA	NA	NA	NA	NA	NA	NA	NA	NA	NA	NA	NA	NA	NA	NA	NA	NA	NA	NA	NA	NA	NA	NA	NA	NA	NA	NA	NA	NA
ICTVTaxoChallenge_781612	Riboviria	0.416667	NA	NA	NA	NA	NA	NA	NA	NA	NA	NA	NA	NA	NA	NA	NA	NA	NA	NA	Polymycoviridae	0.416667	NA	NA	Polymycovirus	0.416667	NA	NA	Polymycovirus aspergilli	0.416667
ICTVTaxoChallenge_921212	Riboviria	0.953249	NA	NA	Orthornavirae	0.953249	NA	NA	Pisuviricota	0.953249	NA	NA	Pisoniviricetes	0.953249	NA	NA	Picornavirales	0.953249	NA	NA	Picornaviridae	0.953249	Paavivirinae	0.953249	Parechovirus	0.953249	NA	NA	Parechovirus beljungani	0.953249
ICTVTaxoChallenge_445985	Riboviria	0.981595	NA	NA	Orthornavirae	0.981595	NA	NA	Negarnaviricota	0.981595	Polyploviricotina	0.981595	Bunyaviricetes	0.981595	NA	NA	Hareavirales	0.981595	NA	NA	Phenuiviridae	0.981595	NA	NA	Phlebovirus	0.981595	NA	NA	Phlebovirus itaporangaense	0.981595
ICTVTaxoChallenge_8070	Riboviria	0.498442	NA	NA	Orthornavirae	0.498442	NA	NA	Lenarviricota	0.498442	NA	NA	Leviviricetes	0.498442	NA	NA	Norzivirales	0.498442	NA	NA	Fiersviridae	0.498442	NA	NA	Vohsuavirus	0.498442	NA	NA	Vohsuavirus solicola	0.498442
ICTVTaxoChallenge_516054	Monodnaviria	0.578947	NA	NA	Shotokuvirae	0.578947	NA	NA	Cressdnaviricota	0.578947	NA	NA	Repensiviricetes	0.578947	NA	NA	Geplafuvirales	0.578947	NA	NA	Geminiviridae	0.578947	NA	NA	Begomovirus	0.578947	NA	NA	Begomovirus senecionis	0.578947
ICTVTaxoChallenge_449537	Riboviria	0.491259	NA	NA	Orthornavirae	0.491259	NA	NA	Negarnaviricota	0.491259	Polyploviricotina	0.491259	Bunyaviricetes	0.491259	NA	NA	Hareavirales	0.491259	NA	NA	Arenaviridae	0.491259	NA	NA	Mammarenavirus	0.491259	NA	NA	Mammarenavirus machupoense	0.491259
ICTVTaxoChallenge_898684	Duplodnaviria	0.578258	NA	NA	Heunggongvirae	0.578258	NA	NA	Uroviricota	0.578258	NA	NA	Caudoviricetes	0.578258	NA	NA	NA	NA	NA	NA	NA	NA	Weiservirinae	0.578258	Anayavirus	0.578258	NA	NA	Anayavirus sirphilip	0.578258
ICTVTaxoChallenge_610036	NA	NA	NA	NA	NA	NA	NA	NA	NA	NA	NA	NA	NA	NA	NA	NA	NA	NA	NA	NA	NA	NA	NA	NA	NA	NA	NA	NA	NA
ICTVTaxoChallenge_41026	Riboviria	0.525	NA	NA	Orthornavirae	0.525	NA	NA	Pisuviricota	0.525	NA	NA	Pisoniviricetes	0.525	NA	NA	Picornavirales	0.525	NA	NA	Picornaviridae	0.525	Kodimesavirinae	0.525	Rafivirus	0.525	NA	NA	Rafivirus crhima	0.525
ICTVTaxoChallenge_231540	NA	NA	NA	NA	NA	NA	NA	NA	NA	NA	NA	NA	NA	NA	NA	NA	NA	NA	NA	NA	NA	NA	NA	NA	NA	NA	NA	NA	NA
ICTVTaxoChallenge_281604	Riboviria	0.48791	NA	NA	Orthornavirae	0.48791	NA	NA	Negarnaviricota	0.48791	Polyploviricotina	0.48791	Bunyaviricetes	0.48791	NA	NA	Elliovirales	0.48791	NA	NA	Peribunyaviridae	0.48791	NA	NA	Orthobunyavirus	0.48791	NA	NA	Orthobunyavirus teteense	0.48791
ICTVTaxoChallenge_538962	Varidnaviria	0.139246	NA	NA	Bamfordvirae	0.139246	NA	NA	Nucleocytoviricota	0.139246	NA	NA	Megaviricetes	0.139246	NA	NA	Imitervirales	0.139246	NA	NA	Mesomimiviridae	0.139246	NA	NA	Tethysvirus	0.139246	NA	NA	Tethysvirus hollandense	0.139246
ICTVTaxoChallenge_417575	Varidnaviria	0.857235	NA	NA	Bamfordvirae	0.857235	NA	NA	Nucleocytoviricota	0.857235	NA	NA	Megaviricetes	0.857235	NA	NA	Pimascovirales	0.857235	NA	NA	Iridoviridae	0.857235	Alphairidovirinae	0.857235	Megalocytivirus	0.857235	NA	NA	Megalocytivirus pagrus1	0.857235
ICTVTaxoChallenge_195282	Riboviria	0.982663	NA	NA	Orthornavirae	0.982663	NA	NA	Negarnaviricota	0.982663	Polyploviricotina	0.982663	Bunyaviricetes	0.982663	NA	NA	Elliovirales	0.982663	NA	NA	Peribunyaviridae	0.982663	NA	NA	Orthobunyavirus	0.982663	NA	NA	Orthobunyavirus baakalense	0.982663
ICTVTaxoChallenge_469478	Monodnaviria	0.590722	NA	NA	Shotokuvirae	0.590722	NA	NA	Cressdnaviricota	0.590722	NA	NA	Arfiviricetes	0.590722	NA	NA	Baphyvirales	0.590722	NA	NA	Bacilladnaviridae	0.590722	NA	NA	Diatodnavirus	0.590722	NA	NA	Diatodnavirus chaese	0.590722
ICTVTaxoChallenge_105963	Riboviria	0.972795	NA	NA	Orthornavirae	0.972795	NA	NA	Negarnaviricota	0.972795	Polyploviricotina	0.972795	Bunyaviricetes	0.972795	NA	NA	Hareavirales	0.972795	NA	NA	Phenuiviridae	0.972795	NA	NA	Phlebovirus	0.972795	NA	NA	Phlebovirus candiruense	0.972795
ICTVTaxoChallenge_787077	Monodnaviria	0.992566	NA	NA	Shotokuvirae	0.992566	NA	NA	Cossaviricota	0.992566	NA	NA	Papovaviricetes	0.992566	NA	NA	Sepolyvirales	0.992566	NA	NA	Polyomaviridae	0.992566	NA	NA	Betapolyomavirus	0.992566	NA	NA	Betapolyomavirus myolucifugus	0.992566
ICTVTaxoChallenge_893872	Monodnaviria	0.981928	NA	NA	Shotokuvirae	0.981928	NA	NA	Cressdnaviricota	0.981928	NA	NA	Arfiviricetes	0.981928	NA	NA	Mulpavirales	0.981928	NA	NA	Nanoviridae	0.981928	NA	NA	Nanovirus	0.981928	NA	NA	Nanovirus medicagonis	0.981928
ICTVTaxoChallenge_599369	Riboviria	1	NA	NA	Orthornavirae	1	NA	NA	Negarnaviricota	1	Polyploviricotina	1	Insthoviricetes	1	NA	NA	Articulavirales	1	NA	NA	Amnoonviridae	1	NA	NA	Tilapinevirus	1	NA	NA	Tilapinevirus tilapiae	1
ICTVTaxoChallenge_714730	Duplodnaviria	0.954847	NA	NA	Heunggongvirae	0.954847	NA	NA	Uroviricota	0.954847	NA	NA	Caudoviricetes	0.954847	NA	NA	NA	NA	NA	NA	NA	NA	Queuovirinae	0.954847	Seuratvirus	0.954847	NA	NA	Seuratvirus cajan	0.954847
ICTVTaxoChallenge_193393	Duplodnaviria	0.53221	NA	NA	Heunggongvirae	0.53221	NA	NA	Uroviricota	0.53221	NA	NA	Caudoviricetes	0.53221	NA	NA	NA	NA	NA	NA	NA	NA	NA	NA	Paclarkvirus	0.53221	NA	NA	Paclarkvirus MM1	0.53221
ICTVTaxoChallenge_796620	Riboviria	0.54223	NA	NA	Orthornavirae	0.54223	NA	NA	Pisuviricota	0.54223	NA	NA	Pisoniviricetes	0.54223	NA	NA	Picornavirales	0.54223	NA	NA	Picornaviridae	0.54223	Ensavirinae	0.54223	Enterovirus	0.54223	NA	NA	Enterovirus alpharhino	0.54223
ICTVTaxoChallenge_354823	Monodnaviria	0.496606	NA	NA	Shotokuvirae	0.496606	NA	NA	Cressdnaviricota	0.496606	NA	NA	Arfiviricetes	0.496606	NA	NA	Baphyvirales	0.496606	NA	NA	Bacilladnaviridae	0.496606	NA	NA	Keisodnavirus	0.496606	NA	NA	Keisodnavirus chaetenu	0.496606
ICTVTaxoChallenge_564525	Duplodnaviria	0.946967	NA	NA	Heunggongvirae	0.946967	NA	NA	Uroviricota	0.946967	NA	NA	Caudoviricetes	0.946967	NA	NA	NA	NA	NA	NA	NA	NA	Weiservirinae	0.946967	Amginevirus	0.946967	NA	NA	Amginevirus darthP	0.946967
ICTVTaxoChallenge_514291	NA	NA	NA	NA	NA	NA	NA	NA	NA	NA	NA	NA	NA	NA	NA	NA	NA	NA	NA	NA	NA	NA	NA	NA	NA	NA	NA	NA	NA
ICTVTaxoChallenge_589235	Riboviria	0.998257	NA	NA	Orthornavirae	0.998257	NA	NA	Negarnaviricota	0.998257	Polyploviricotina	0.998257	Bunyaviricetes	0.998257	NA	NA	Elliovirales	0.998257	NA	NA	Fimoviridae	0.998257	NA	NA	Emaravirus	0.998257	NA	NA	Emaravirus pistaciae	0.998257
ICTVTaxoChallenge_289732	Riboviria	0.618554	NA	NA	Orthornavirae	0.618554	NA	NA	Kitrinoviricota	0.618554	NA	NA	Alsuviricetes	0.618554	NA	NA	Tymovirales	0.618554	NA	NA	Alphaflexiviridae	0.618554	NA	NA	Potexvirus	0.618554	Mandarivirus	0.618554	Potexvirus citriflavivenae	0.618554
ICTVTaxoChallenge_692638	Riboviria	0.409938	NA	NA	Orthornavirae	0.409938	NA	NA	Negarnaviricota	0.409938	Polyploviricotina	0.409938	Bunyaviricetes	0.409938	NA	NA	Elliovirales	0.409938	NA	NA	Hantaviridae	0.409938	Mammantavirinae	0.409938	Orthohantavirus	0.409938	NA	NA	Orthohantavirus khabarovskense	0.409938
ICTVTaxoChallenge_751125	Monodnaviria	0.935786	NA	NA	Shotokuvirae	0.935786	NA	NA	Cressdnaviricota	0.935786	NA	NA	Repensiviricetes	0.935786	NA	NA	Geplafuvirales	0.935786	NA	NA	Geminiviridae	0.935786	NA	NA	Begomovirus	0.935786	NA	NA	Begomovirus manihotiszanzibarense	0.935786
ICTVTaxoChallenge_396696	NA	NA	NA	NA	NA	NA	NA	NA	NA	NA	NA	NA	NA	NA	NA	NA	NA	NA	NA	NA	NA	NA	NA	NA	NA	NA	NA	NA	NA
ICTVTaxoChallenge_906941	Duplodnaviria	0.989743	NA	NA	Heunggongvirae	0.989743	NA	NA	Peploviricota	0.989743	NA	NA	Herviviricetes	0.989743	NA	NA	Herpesvirales	0.989743	NA	NA	Orthoherpesviridae	0.989743	Betaherpesvirinae	0.989743	Muromegalovirus	0.989743	NA	NA	Muromegalovirus muridbeta8	0.989743
ICTVTaxoChallenge_629800	Duplodnaviria	0.529857	NA	NA	Heunggongvirae	0.529857	NA	NA	Uroviricota	0.529857	NA	NA	Caudoviricetes	0.529857	NA	NA	NA	NA	NA	NA	Aliceevansviridae	0.529857	NA	NA	Moineauvirus	0.529857	NA	NA	Moineauvirus CHPC1029	0.529857
ICTVTaxoChallenge_467874	Riboviria	0.998298	NA	NA	Orthornavirae	0.998298	NA	NA	Pisuviricota	0.998298	NA	NA	Duplopiviricetes	0.998298	NA	NA	Durnavirales	0.998298	NA	NA	Fusariviridae	0.998298	NA	NA	Betafusarivirus	0.998298	NA	NA	Betafusarivirus crassae	0.998298
ICTVTaxoChallenge_765872	Duplodnaviria	0.987907	NA	NA	Heunggongvirae	0.987907	NA	NA	Uroviricota	0.987907	NA	NA	Caudoviricetes	0.987907	NA	NA	NA	NA	NA	NA	Autographiviridae	0.987907	Studiervirinae	0.987907	Berlinvirus	0.987907	NA	NA	Berlinvirus berlin	0.987907
ICTVTaxoChallenge_655089	Duplodnaviria	0.995141	NA	NA	Heunggongvirae	0.995141	NA	NA	Uroviricota	0.995141	NA	NA	Caudoviricetes	0.995141	NA	NA	NA	NA	NA	NA	NA	NA	NA	NA	Skunavirus	0.995141	NA	NA	Skunavirus Sl4	0.995141
ICTVTaxoChallenge_420520	NA	NA	NA	NA	NA	NA	NA	NA	NA	NA	NA	NA	NA	NA	NA	NA	NA	NA	NA	NA	NA	NA	NA	NA	NA	NA	NA	NA	NA
ICTVTaxoChallenge_882174	Duplodnaviria	0.531059	NA	NA	Heunggongvirae	0.531059	NA	NA	Uroviricota	0.531059	NA	NA	Caudoviricetes	0.531059	NA	NA	NA	NA	NA	NA	Autographiviridae	0.531059	NA	NA	Sednavirus	0.531059	NA	NA	Sednavirus SRIP2	0.531059
ICTVTaxoChallenge_974402	Riboviria	0.625	NA	NA	Orthornavirae	0.625	NA	NA	Negarnaviricota	0.625	Polyploviricotina	0.625	Bunyaviricetes	0.625	NA	NA	Hareavirales	0.625	NA	NA	Arenaviridae	0.625	NA	NA	Reptarenavirus	0.625	NA	NA	Reptarenavirus giessenae	0.625
ICTVTaxoChallenge_243487	NA	NA	NA	NA	NA	NA	NA	NA	NA	NA	NA	NA	NA	NA	NA	NA	NA	NA	NA	NA	NA	NA	NA	NA	NA	NA	NA	NA	NA
ICTVTaxoChallenge_501899	NA	NA	NA	NA	NA	NA	NA	NA	NA	NA	NA	NA	NA	NA	NA	NA	NA	NA	NA	NA	Anelloviridae	0.493671	NA	NA	Betatorquevirus	0.493671	NA	NA	Betatorquevirus homini16	0.493671
ICTVTaxoChallenge_825432	Monodnaviria	0.939462	NA	NA	Shotokuvirae	0.939462	NA	NA	Cressdnaviricota	0.939462	NA	NA	Repensiviricetes	0.939462	NA	NA	Geplafuvirales	0.939462	NA	NA	Geminiviridae	0.939462	NA	NA	Begomovirus	0.939462	NA	NA	Begomovirus sidavulgaris	0.939462
ICTVTaxoChallenge_552974	NA	NA	NA	NA	NA	NA	NA	NA	NA	NA	NA	NA	NA	NA	NA	NA	NA	NA	NA	NA	NA	NA	NA	NA	NA	NA	NA	NA	NA
ICTVTaxoChallenge_577848	Duplodnaviria	0.537261	NA	NA	Heunggongvirae	0.537261	NA	NA	Peploviricota	0.537261	NA	NA	Herviviricetes	0.537261	NA	NA	Herpesvirales	0.537261	NA	NA	Orthoherpesviridae	0.537261	Alphaherpesvirinae	0.537261	Varicellovirus	0.537261	NA	NA	Varicellovirus equidalpha8	0.537261
ICTVTaxoChallenge_516336	Duplodnaviria	0.56221	NA	NA	Heunggongvirae	0.56221	NA	NA	Uroviricota	0.56221	NA	NA	Caudoviricetes	0.56221	NA	NA	NA	NA	NA	NA	NA	NA	NA	NA	Chaoshanvirus	0.56221	NA	NA	Chaoshanvirus ZPAH34	0.56221
ICTVTaxoChallenge_219426	Riboviria	0.657895	NA	NA	Orthornavirae	0.657895	NA	NA	Negarnaviricota	0.657895	Polyploviricotina	0.657895	Bunyaviricetes	0.657895	NA	NA	Hareavirales	0.657895	NA	NA	Phenuiviridae	0.657895	NA	NA	Phlebovirus	0.657895	NA	NA	Phlebovirus ixcanalense	0.657895
ICTVTaxoChallenge_857528	Riboviria	0.997985	NA	NA	Pararnavirae	0.997985	NA	NA	Artverviricota	0.997985	NA	NA	Revtraviricetes	0.997985	NA	NA	Ortervirales	0.997985	NA	NA	Caulimoviridae	0.997985	NA	NA	Badnavirus	0.997985	NA	NA	Badnavirus gammadioscoreae	0.997985
ICTVTaxoChallenge_850301	Riboviria	0.995333	NA	NA	Orthornavirae	0.995333	NA	NA	Negarnaviricota	0.995333	Polyploviricotina	0.995333	Bunyaviricetes	0.995333	NA	NA	Hareavirales	0.995333	NA	NA	Arenaviridae	0.995333	NA	NA	Mammarenavirus	0.995333	NA	NA	Mammarenavirus aporeense	0.995333
ICTVTaxoChallenge_28394	Riboviria	0.998626	NA	NA	Orthornavirae	0.998626	NA	NA	Negarnaviricota	0.998626	Polyploviricotina	0.998626	Bunyaviricetes	0.998626	NA	NA	Elliovirales	0.998626	NA	NA	Tospoviridae	0.998626	NA	NA	Orthotospovirus	0.998626	NA	NA	Orthotospovirus citrullomaculosi	0.998626
ICTVTaxoChallenge_842305	Duplodnaviria	0.942157	NA	NA	Heunggongvirae	0.942157	NA	NA	Uroviricota	0.942157	NA	NA	Caudoviricetes	0.942157	NA	NA	NA	NA	NA	NA	NA	NA	NA	NA	Amigovirus	0.942157	NA	NA	Amigovirus amigo	0.942157
ICTVTaxoChallenge_316342	Varidnaviria	0.569887	NA	NA	Bamfordvirae	0.569887	NA	NA	Nucleocytoviricota	0.569887	NA	NA	Pokkesviricetes	0.569887	NA	NA	Chitovirales	0.569887	NA	NA	Poxviridae	0.569887	Chordopoxvirinae	0.569887	Parapoxvirus	0.569887	NA	NA	Parapoxvirus reddeerpox	0.569887
ICTVTaxoChallenge_308225	Riboviria	1	NA	NA	Orthornavirae	1	NA	NA	Negarnaviricota	1	Polyploviricotina	1	Insthoviricetes	1	NA	NA	Articulavirales	1	NA	NA	Orthomyxoviridae	1	NA	NA	Quaranjavirus	1	NA	NA	Quaranjavirus wellfleetense	1
ICTVTaxoChallenge_515038	Riboviria	0.532558	NA	NA	Orthornavirae	0.532558	NA	NA	Lenarviricota	0.532558	NA	NA	Miaviricetes	0.532558	NA	NA	Ourlivirales	0.532558	NA	NA	Botourmiaviridae	0.532558	NA	NA	Scleroulivirus	0.532558	NA	NA	Cladosporium scleroulivirus	0.532558
ICTVTaxoChallenge_498437	Riboviria	0.961017	NA	NA	Pararnavirae	0.961017	NA	NA	Artverviricota	0.961017	NA	NA	Revtraviricetes	0.961017	NA	NA	Blubervirales	0.961017	NA	NA	Hepadnaviridae	0.961017	NA	NA	Parahepadnavirus	0.961017	NA	NA	Parahepadnavirus osdeorsi	0.961017
ICTVTaxoChallenge_618751	NA	NA	NA	NA	NA	NA	NA	NA	NA	NA	NA	NA	NA	NA	NA	NA	NA	NA	NA	NA	NA	NA	NA	NA	NA	NA	NA	NA	NA
ICTVTaxoChallenge_350956	Riboviria	0.567123	NA	NA	Orthornavirae	0.567123	NA	NA	Negarnaviricota	0.567123	Polyploviricotina	0.567123	Bunyaviricetes	0.567123	NA	NA	Hareavirales	0.567123	NA	NA	Phenuiviridae	0.567123	NA	NA	Phlebovirus	0.567123	NA	NA	Phlebovirus chagresense	0.567123
ICTVTaxoChallenge_923765	NA	NA	NA	NA	NA	NA	NA	NA	NA	NA	NA	NA	NA	NA	NA	NA	NA	NA	NA	NA	NA	NA	NA	NA	NA	NA	NA	NA	NA
ICTVTaxoChallenge_722180	NA	NA	NA	NA	NA	NA	NA	NA	NA	NA	NA	NA	NA	NA	NA	NA	NA	NA	NA	NA	NA	NA	NA	NA	NA	NA	NA	NA	NA
ICTVTaxoChallenge_695607	Monodnaviria	0.961988	NA	NA	Shotokuvirae	0.961988	NA	NA	Cressdnaviricota	0.961988	NA	NA	Repensiviricetes	0.961988	NA	NA	Geplafuvirales	0.961988	NA	NA	Geminiviridae	0.961988	NA	NA	Eragrovirus	0.961988	NA	NA	Eragrovirus curvulae	0.961988
ICTVTaxoChallenge_460453	Riboviria	0.567867	NA	NA	Orthornavirae	0.567867	NA	NA	Lenarviricota	0.567867	NA	NA	Leviviricetes	0.567867	NA	NA	Norzivirales	0.567867	NA	NA	Fiersviridae	0.567867	NA	NA	Chahsmivirus	0.567867	NA	NA	Chahsmivirus limivivens	0.567867
ICTVTaxoChallenge_475796	Riboviria	0.967054	NA	NA	Orthornavirae	0.967054	NA	NA	Negarnaviricota	0.967054	Polyploviricotina	0.967054	Bunyaviricetes	0.967054	NA	NA	Elliovirales	0.967054	NA	NA	Tospoviridae	0.967054	NA	NA	Orthotospovirus	0.967054	NA	NA	Orthotospovirus iridimaculaflavi	0.967054
ICTVTaxoChallenge_975116	Duplodnaviria	0.53793	NA	NA	Heunggongvirae	0.53793	NA	NA	Uroviricota	0.53793	NA	NA	Caudoviricetes	0.53793	NA	NA	NA	NA	NA	NA	NA	NA	Gracegardnervirinae	0.53793	Cheoctovirus	0.53793	NA	NA	Cheoctovirus bodeinwohner17	0.53793
ICTVTaxoChallenge_534985	Duplodnaviria	0.938728	NA	NA	Heunggongvirae	0.938728	NA	NA	Uroviricota	0.938728	NA	NA	Caudoviricetes	0.938728	NA	NA	NA	NA	NA	NA	NA	NA	NA	NA	Omegavirus	0.938728	NA	NA	Omegavirus courthouse	0.938728
ICTVTaxoChallenge_370405	Duplodnaviria	0.540141	NA	NA	Heunggongvirae	0.540141	NA	NA	Uroviricota	0.540141	NA	NA	Caudoviricetes	0.540141	NA	NA	NA	NA	NA	NA	NA	NA	NA	NA	Andromedavirus	0.540141	NA	NA	NA
ICTVTaxoChallenge_253082	Riboviria	0.904019	NA	NA	Orthornavirae	0.904019	NA	NA	Pisuviricota	0.904019	NA	NA	Pisoniviricetes	0.904019	NA	NA	Nidovirales	0.904019	Tornidovirineae	0.904019	Tobaniviridae	0.904019	Serpentovirinae	0.904019	Pregotovirus	0.904019	Roypretovirus	0.904019	Pregotovirus pythonis	0.904019
ICTVTaxoChallenge_339992	Monodnaviria	0.958937	NA	NA	Shotokuvirae	0.958937	NA	NA	Cressdnaviricota	0.958937	NA	NA	Repensiviricetes	0.958937	NA	NA	Geplafuvirales	0.958937	NA	NA	Geminiviridae	0.958937	NA	NA	Begomovirus	0.958937	NA	NA	Begomovirus solanumvulgarismusivi	0.958937
ICTVTaxoChallenge_228257	Riboviria	0.969208	NA	NA	Orthornavirae	0.969208	NA	NA	Lenarviricota	0.969208	NA	NA	Leviviricetes	0.969208	NA	NA	Timlovirales	0.969208	NA	NA	Steitzviridae	0.969208	NA	NA	Strehtovirus	0.969208	NA	NA	Strehtovirus chthonocola	0.969208
ICTVTaxoChallenge_343798	NA	NA	NA	NA	NA	NA	NA	NA	NA	NA	NA	NA	NA	NA	NA	NA	NA	NA	NA	NA	NA	NA	NA	NA	NA	NA	NA	NA	NA
ICTVTaxoChallenge_658161	Riboviria	0.492674	NA	NA	Orthornavirae	0.492674	NA	NA	Kitrinoviricota	0.492674	NA	NA	Alsuviricetes	0.492674	NA	NA	Martellivirales	0.492674	NA	NA	Virgaviridae	0.492674	NA	NA	Hordeivirus	0.492674	NA	NA	Hordeivirus hordei	0.492674
ICTVTaxoChallenge_302992	NA	NA	NA	NA	NA	NA	NA	NA	NA	NA	NA	NA	NA	NA	NA	NA	NA	NA	NA	NA	NA	NA	NA	NA	NA	NA	NA	NA	NA
ICTVTaxoChallenge_541979	Duplodnaviria	0.988209	NA	NA	Heunggongvirae	0.988209	NA	NA	Uroviricota	0.988209	NA	NA	Caudoviricetes	0.988209	NA	NA	NA	NA	NA	NA	Autographiviridae	0.988209	NA	NA	Foussvirus	0.988209	NA	NA	Foussvirus S46C10	0.988209
ICTVTaxoChallenge_431596	Duplodnaviria	0.9975	NA	NA	Heunggongvirae	0.9975	NA	NA	Uroviricota	0.9975	NA	NA	Caudoviricetes	0.9975	NA	NA	NA	NA	NA	NA	NA	NA	Beephvirinae	0.9975	Flowerpowervirus	0.9975	NA	NA	Flowerpowervirus flowerpower	0.9975
ICTVTaxoChallenge_893897	NA	NA	NA	NA	NA	NA	NA	NA	NA	NA	NA	NA	NA	NA	NA	NA	NA	NA	NA	NA	Bartogtaviriformidae	0.00287356	NA	NA	Bartonegtaviriform	0.00287356	NA	NA	Bartonegtaviriform andersoni	0.00287356
ICTVTaxoChallenge_885208	Duplodnaviria	0.943104	NA	NA	Heunggongvirae	0.943104	NA	NA	Uroviricota	0.943104	NA	NA	Caudoviricetes	0.943104	NA	NA	NA	NA	NA	NA	NA	NA	NA	NA	Saintgironsvirus	0.943104	NA	NA	Saintgironsvirus LE1	0.943104
ICTVTaxoChallenge_860353	Riboviria	0.969136	NA	NA	Orthornavirae	0.969136	NA	NA	Pisuviricota	0.969136	NA	NA	Stelpaviricetes	0.969136	NA	NA	Stellavirales	0.969136	NA	NA	Astroviridae	0.969136	NA	NA	Mamastrovirus	0.969136	NA	NA	Mamastrovirus melbournense	0.969136
ICTVTaxoChallenge_130202	Monodnaviria	0.976301	NA	NA	Shotokuvirae	0.976301	NA	NA	Cossaviricota	0.976301	NA	NA	Papovaviricetes	0.976301	NA	NA	Sepolyvirales	0.976301	NA	NA	Polyomaviridae	0.976301	NA	NA	Betapolyomavirus	0.976301	NA	NA	Betapolyomavirus secuchlopygerythrus	0.976301
ICTVTaxoChallenge_949989	Riboviria	0.978093	NA	NA	Orthornavirae	0.978093	NA	NA	Negarnaviricota	0.978093	Polyploviricotina	0.978093	Bunyaviricetes	0.978093	NA	NA	Elliovirales	0.978093	NA	NA	Peribunyaviridae	0.978093	NA	NA	Orthobunyavirus	0.978093	NA	NA	Orthobunyavirus kowanyamaense	0.978093
ICTVTaxoChallenge_927494	Varidnaviria	0.582992	NA	NA	Bamfordvirae	0.582992	NA	NA	Preplasmiviricota	0.582992	NA	NA	Tectiliviricetes	0.582992	NA	NA	Rowavirales	0.582992	NA	NA	Adenoviridae	0.582992	NA	NA	Mastadenovirus	0.582992	NA	NA	Mastadenovirus dominans	0.582992
ICTVTaxoChallenge_837911	Riboviria	0.582068	NA	NA	Orthornavirae	0.582068	NA	NA	Kitrinoviricota	0.582068	NA	NA	Alsuviricetes	0.582068	NA	NA	Martellivirales	0.582068	NA	NA	Endornaviridae	0.582068	NA	NA	Alphaendornavirus	0.582068	NA	NA	Alphaendornavirus helicobasidii	0.582068
ICTVTaxoChallenge_697624	Riboviria	0.966775	NA	NA	Orthornavirae	0.966775	NA	NA	Pisuviricota	0.966775	NA	NA	Pisoniviricetes	0.966775	NA	NA	Picornavirales	0.966775	NA	NA	Picornaviridae	0.966775	Ensavirinae	0.966775	Enterovirus	0.966775	NA	NA	Enterovirus alphacoxsackie	0.966775
ICTVTaxoChallenge_653806	Monodnaviria	0.99411	NA	NA	Shotokuvirae	0.99411	NA	NA	Cossaviricota	0.99411	NA	NA	Quintoviricetes	0.99411	NA	NA	Piccovirales	0.99411	NA	NA	Parvoviridae	0.99411	Densovirinae	0.99411	Iteradensovirus	0.99411	NA	NA	Iteradensovirus incertum2	0.99411
ICTVTaxoChallenge_726225	Monodnaviria	0.533333	NA	NA	Shotokuvirae	0.533333	NA	NA	Cressdnaviricota	0.533333	NA	NA	Repensiviricetes	0.533333	NA	NA	Geplafuvirales	0.533333	NA	NA	Genomoviridae	0.533333	NA	NA	Gemycircularvirus	0.533333	NA	NA	Gemycircularvirus solas1	0.533333
ICTVTaxoChallenge_892949	NA	NA	NA	NA	NA	NA	NA	NA	NA	NA	NA	NA	NA	NA	NA	NA	NA	NA	NA	NA	NA	NA	NA	NA	NA	NA	NA	NA	NA
ICTVTaxoChallenge_344885	NA	NA	NA	NA	NA	NA	NA	NA	NA	NA	NA	NA	Naldaviricetes	0.532229	NA	NA	Lefavirales	0.532229	NA	NA	Baculoviridae	0.532229	NA	NA	Alphabaculovirus	0.532229	NA	NA	Alphabaculovirus aucalifornicae	0.532229
ICTVTaxoChallenge_127615	Duplodnaviria	0.935393	NA	NA	Heunggongvirae	0.935393	NA	NA	Uroviricota	0.935393	NA	NA	Caudoviricetes	0.935393	NA	NA	NA	NA	NA	NA	NA	NA	NA	NA	Kroosvirus	0.935393	NA	NA	Kroosvirus bizzy	0.935393
ICTVTaxoChallenge_919847	Duplodnaviria	0.994778	NA	NA	Heunggongvirae	0.994778	NA	NA	Uroviricota	0.994778	NA	NA	Caudoviricetes	0.994778	NA	NA	NA	NA	NA	NA	Stanwilliamsviridae	0.994778	Boydwoodruffvirinae	0.994778	Karimacvirus	0.994778	NA	NA	Streptomyces virus Karimac	0.994778
ICTVTaxoChallenge_973206	Duplodnaviria	0.567269	NA	NA	Heunggongvirae	0.567269	NA	NA	Uroviricota	0.567269	NA	NA	Caudoviricetes	0.567269	NA	NA	NA	NA	NA	NA	Autographiviridae	0.567269	Studiervirinae	0.567269	Chatterjeevirus	0.567269	NA	NA	Chatterjeevirus ICP3	0.567269
ICTVTaxoChallenge_632895	Duplodnaviria	0.52807	NA	NA	Heunggongvirae	0.52807	NA	NA	Uroviricota	0.52807	NA	NA	Caudoviricetes	0.52807	NA	NA	NA	NA	NA	NA	NA	NA	NA	NA	Helsingorvirus	0.52807	NA	NA	Helsingorvirus Cba171	0.52807
ICTVTaxoChallenge_158347	Riboviria	0.553111	NA	NA	Orthornavirae	0.553111	NA	NA	Kitrinoviricota	0.553111	NA	NA	Alsuviricetes	0.553111	NA	NA	Martellivirales	0.553111	NA	NA	Closteroviridae	0.553111	NA	NA	Crinivirus	0.553111	NA	NA	Crinivirus rubi	0.553111
ICTVTaxoChallenge_499276	Riboviria	1	NA	NA	Orthornavirae	1	NA	NA	Kitrinoviricota	1	NA	NA	Flasuviricetes	1	NA	NA	Amarillovirales	1	NA	NA	Flaviviridae	1	NA	NA	Pestivirus	1	NA	NA	Pestivirus S	1
ICTVTaxoChallenge_235287	Duplodnaviria	0.53526	NA	NA	Heunggongvirae	0.53526	NA	NA	Uroviricota	0.53526	NA	NA	Caudoviricetes	0.53526	NA	NA	NA	NA	NA	NA	NA	NA	NA	NA	Badaztecvirus	0.53526	NA	NA	Badaztecvirus badaargau2	0.53526
ICTVTaxoChallenge_160501	Varidnaviria	0.508828	NA	NA	Bamfordvirae	0.508828	NA	NA	Preplasmiviricota	0.508828	NA	NA	Tectiliviricetes	0.508828	NA	NA	Rowavirales	0.508828	NA	NA	Adenoviridae	0.508828	NA	NA	Mastadenovirus	0.508828	NA	NA	Mastadenovirus pteropodidae	0.508828
ICTVTaxoChallenge_36159	Riboviria	0.955255	NA	NA	Orthornavirae	0.955255	NA	NA	Negarnaviricota	0.955255	Haploviricotina	0.955255	Monjiviricetes	0.955255	NA	NA	Mononegavirales	0.955255	NA	NA	Rhabdoviridae	0.955255	Gammarhabdovirinae	0.955255	Novirhabdovirus	0.955255	NA	NA	Novirhabdovirus snakehead	0.955255
ICTVTaxoChallenge_976094	Duplodnaviria	0.948342	NA	NA	Heunggongvirae	0.948342	NA	NA	Uroviricota	0.948342	NA	NA	Caudoviricetes	0.948342	NA	NA	NA	NA	NA	NA	Schitoviridae	0.948342	Migulavirinae	0.948342	Litunavirus	0.948342	NA	NA	Litunavirus Ab09	0.948342
ICTVTaxoChallenge_532794	Varidnaviria	0.00484375	NA	NA	Bamfordvirae	0.00484375	NA	NA	Nucleocytoviricota	0.00484375	NA	NA	Megaviricetes	0.00484375	NA	NA	Imitervirales	0.00484375	NA	NA	Mimiviridae	0.00484375	Megamimivirinae	0.00484375	Tupanvirus	0.00484375	NA	NA	Tupanvirus altamarinense	0.00484375
ICTVTaxoChallenge_379648	NA	NA	NA	NA	NA	NA	NA	NA	NA	NA	NA	NA	NA	NA	NA	NA	NA	NA	NA	NA	NA	NA	NA	NA	NA	NA	NA	NA	NA
ICTVTaxoChallenge_274001	NA	NA	NA	NA	NA	NA	NA	NA	NA	NA	NA	NA	NA	NA	NA	NA	NA	NA	NA	NA	NA	NA	NA	NA	NA	NA	NA	NA	NA
ICTVTaxoChallenge_203275	Riboviria	0.972727	NA	NA	Orthornavirae	0.972727	NA	NA	Duplornaviricota	0.972727	NA	NA	Resentoviricetes	0.972727	NA	NA	Reovirales	0.972727	NA	NA	Spinareoviridae	0.972727	NA	NA	Orthoreovirus	0.972727	NA	NA	Orthoreovirus avis	0.972727
ICTVTaxoChallenge_313276	Duplodnaviria	0.933073	NA	NA	Heunggongvirae	0.933073	NA	NA	Uroviricota	0.933073	NA	NA	Caudoviricetes	0.933073	NA	NA	NA	NA	NA	NA	Peduoviridae	0.933073	NA	NA	Kisquattuordecimvirus	0.933073	NA	NA	Kisquattuordecimvirus KS14	0.933073
ICTVTaxoChallenge_307682	Riboviria	0.442308	NA	NA	Orthornavirae	0.442308	NA	NA	Negarnaviricota	0.442308	Polyploviricotina	0.442308	Bunyaviricetes	0.442308	NA	NA	Elliovirales	0.442308	NA	NA	Peribunyaviridae	0.442308	NA	NA	Orthobunyavirus	0.442308	NA	NA	Orthobunyavirus cacheense	0.442308
ICTVTaxoChallenge_288461	Duplodnaviria	0.585189	NA	NA	Heunggongvirae	0.585189	NA	NA	Uroviricota	0.585189	NA	NA	Caudoviricetes	0.585189	NA	NA	NA	NA	NA	NA	NA	NA	NA	NA	Northamptonvirus	0.585189	NA	NA	Northamptonvirus jeon	0.585189
ICTVTaxoChallenge_479915	Monodnaviria	0.00192504	NA	NA	Shotokuvirae	0.00192504	NA	NA	Cressdnaviricota	0.00192504	NA	NA	Arfiviricetes	0.00192504	NA	NA	Baphyvirales	0.00192504	NA	NA	Bacilladnaviridae	0.00192504	NA	NA	Seawadnavirus	0.00192504	NA	NA	Seawadnavirus kuhtahan	0.00192504
ICTVTaxoChallenge_73208	NA	NA	NA	NA	NA	NA	NA	NA	NA	NA	NA	NA	NA	NA	NA	NA	NA	NA	NA	NA	NA	NA	NA	NA	NA	NA	NA	NA	NA
ICTVTaxoChallenge_637616	Duplodnaviria	0.997126	NA	NA	Heunggongvirae	0.997126	NA	NA	Uroviricota	0.997126	NA	NA	Caudoviricetes	0.997126	NA	NA	NA	NA	NA	NA	NA	NA	NA	NA	Lanavirus	0.997126	NA	NA	Lanavirus lana	0.997126
ICTVTaxoChallenge_394797	NA	NA	NA	NA	NA	NA	NA	NA	NA	NA	NA	NA	NA	NA	NA	NA	NA	NA	NA	NA	NA	NA	NA	NA	NA	NA	NA	NA	NA
ICTVTaxoChallenge_399850	Duplodnaviria	0.9312	NA	NA	Heunggongvirae	0.9312	NA	NA	Uroviricota	0.9312	NA	NA	Caudoviricetes	0.9312	NA	NA	NA	NA	NA	NA	NA	NA	Gracegardnervirinae	0.9312	Cheoctovirus	0.9312	NA	NA	Cheoctovirus kristaram	0.9312
ICTVTaxoChallenge_925845	Riboviria	0.998387	NA	NA	Orthornavirae	0.998387	NA	NA	Kitrinoviricota	0.998387	NA	NA	Alsuviricetes	0.998387	NA	NA	Martellivirales	0.998387	NA	NA	Togaviridae	0.998387	NA	NA	Alphavirus	0.998387	NA	NA	Alphavirus cabassou	0.998387
ICTVTaxoChallenge_972219	Riboviria	1	NA	NA	Orthornavirae	1	NA	NA	Duplornaviricota	1	NA	NA	Resentoviricetes	1	NA	NA	Reovirales	1	NA	NA	Spinareoviridae	1	NA	NA	Fijivirus	1	NA	NA	Fijivirus zeae	1
ICTVTaxoChallenge_343555	Riboviria	0.998886	NA	NA	Orthornavirae	0.998886	NA	NA	Pisuviricota	0.998886	NA	NA	Stelpaviricetes	0.998886	NA	NA	Patatavirales	0.998886	NA	NA	Potyviridae	0.998886	NA	NA	Macluravirus	0.998886	NA	NA	Macluravirus cardamomi	0.998886
ICTVTaxoChallenge_464356	Duplodnaviria	0.038598	NA	NA	Heunggongvirae	0.038598	NA	NA	Uroviricota	0.038598	NA	NA	Caudoviricetes	0.038598	NA	NA	NA	NA	NA	NA	Peduoviridae	0.038598	NA	NA	Felsduovirus	0.038598	NA	NA	Felsduovirus Fels2	0.038598
ICTVTaxoChallenge_704984	Duplodnaviria	0.558585	NA	NA	Heunggongvirae	0.558585	NA	NA	Uroviricota	0.558585	NA	NA	Caudoviricetes	0.558585	NA	NA	NA	NA	NA	NA	NA	NA	NA	NA	Vividuovirus	0.558585	NA	NA	Vividuovirus angelicage	0.558585
ICTVTaxoChallenge_840600	Riboviria	0.976608	NA	NA	Orthornavirae	0.976608	NA	NA	Duplornaviricota	0.976608	NA	NA	Resentoviricetes	0.976608	NA	NA	Reovirales	0.976608	NA	NA	Spinareoviridae	0.976608	NA	NA	Orthoreovirus	0.976608	NA	NA	Orthoreovirus broomense	0.976608
ICTVTaxoChallenge_85142	Varidnaviria	0.942065	NA	NA	Bamfordvirae	0.942065	NA	NA	Preplasmiviricota	0.942065	NA	NA	Tectiliviricetes	0.942065	NA	NA	Rowavirales	0.942065	NA	NA	Adenoviridae	0.942065	NA	NA	Mastadenovirus	0.942065	NA	NA	Mastadenovirus faecale	0.942065
ICTVTaxoChallenge_734077	NA	NA	NA	NA	NA	NA	NA	NA	NA	NA	NA	NA	NA	NA	NA	NA	NA	NA	NA	NA	NA	NA	NA	NA	NA	NA	NA	NA	NA
ICTVTaxoChallenge_805612	Duplodnaviria	0.992687	NA	NA	Heunggongvirae	0.992687	NA	NA	Uroviricota	0.992687	NA	NA	Caudoviricetes	0.992687	NA	NA	Thumleimavirales	0.992687	NA	NA	Druskaviridae	0.992687	NA	NA	Hacavirus	0.992687	NA	NA	Hacavirus italiense	0.992687
ICTVTaxoChallenge_889635	NA	NA	NA	NA	NA	NA	NA	NA	NA	NA	NA	NA	NA	NA	NA	NA	NA	NA	NA	NA	NA	NA	NA	NA	NA	NA	NA	NA	NA
ICTVTaxoChallenge_508589	Riboviria	0.971698	NA	NA	Orthornavirae	0.971698	NA	NA	Negarnaviricota	0.971698	Polyploviricotina	0.971698	Bunyaviricetes	0.971698	NA	NA	Elliovirales	0.971698	NA	NA	Hantaviridae	0.971698	Mammantavirinae	0.971698	Mobatvirus	0.971698	NA	NA	Mobatvirus robinaense	0.971698
ICTVTaxoChallenge_225704	Duplodnaviria	0.951406	NA	NA	Heunggongvirae	0.951406	NA	NA	Uroviricota	0.951406	NA	NA	Caudoviricetes	0.951406	NA	NA	NA	NA	NA	NA	NA	NA	NA	NA	Ponsvirus	0.951406	NA	NA	Ponsvirus cherryonlim	0.951406
ICTVTaxoChallenge_98196	Riboviria	0.589939	NA	NA	Orthornavirae	0.589939	NA	NA	Lenarviricota	0.589939	NA	NA	Leviviricetes	0.589939	NA	NA	Norzivirales	0.589939	NA	NA	Fiersviridae	0.589939	NA	NA	Piponevirus	0.589939	NA	NA	Piponevirus borborocola	0.589939
ICTVTaxoChallenge_496994	Riboviria	0.976048	NA	NA	Orthornavirae	0.976048	NA	NA	Duplornaviricota	0.976048	NA	NA	Resentoviricetes	0.976048	NA	NA	Reovirales	0.976048	NA	NA	Spinareoviridae	0.976048	NA	NA	Mycoreovirus	0.976048	NA	NA	Mycoreovirus alcryphonectriae	0.976048
ICTVTaxoChallenge_443675	Riboviria	0.428378	NA	NA	Orthornavirae	0.428378	NA	NA	Negarnaviricota	0.428378	Polyploviricotina	0.428378	Bunyaviricetes	0.428378	NA	NA	Elliovirales	0.428378	NA	NA	Peribunyaviridae	0.428378	NA	NA	Orthobunyavirus	0.428378	NA	NA	Orthobunyavirus shermanense	0.428378
ICTVTaxoChallenge_193002	Monodnaviria	0.982989	NA	NA	Shotokuvirae	0.982989	NA	NA	Cossaviricota	0.982989	NA	NA	Papovaviricetes	0.982989	NA	NA	Zurhausenvirales	0.982989	NA	NA	Papillomaviridae	0.982989	Firstpapillomavirinae	0.982989	Alphapapillomavirus	0.982989	NA	NA	Alphapapillomavirus 4	0.982989
ICTVTaxoChallenge_766865	Monodnaviria	0.932127	NA	NA	Shotokuvirae	0.932127	NA	NA	Cossaviricota	0.932127	NA	NA	Papovaviricetes	0.932127	NA	NA	Sepolyvirales	0.932127	NA	NA	Polyomaviridae	0.932127	NA	NA	Alphapolyomavirus	0.932127	NA	NA	Alphapolyomavirus ranorvegicus	0.932127
ICTVTaxoChallenge_977437	Monodnaviria	0.981707	NA	NA	Shotokuvirae	0.981707	NA	NA	Cressdnaviricota	0.981707	NA	NA	Arfiviricetes	0.981707	NA	NA	Mulpavirales	0.981707	NA	NA	Nanoviridae	0.981707	NA	NA	Nanovirus	0.981707	NA	NA	Nanovirus necroflaviviciae	0.981707
ICTVTaxoChallenge_949815	NA	NA	NA	NA	NA	NA	NA	NA	NA	NA	NA	NA	NA	NA	NA	NA	NA	NA	NA	NA	NA	NA	NA	NA	NA	NA	NA	NA	NA
ICTVTaxoChallenge_745333	Riboviria	0.912195	NA	NA	Orthornavirae	0.912195	NA	NA	Negarnaviricota	0.912195	Polyploviricotina	0.912195	Bunyaviricetes	0.912195	NA	NA	Elliovirales	0.912195	NA	NA	Peribunyaviridae	0.912195	NA	NA	Orthobunyavirus	0.912195	NA	NA	Orthobunyavirus bellavistaense	0.912195
ICTVTaxoChallenge_983698	Riboviria	0.958333	NA	NA	Orthornavirae	0.958333	NA	NA	Lenarviricota	0.958333	NA	NA	Leviviricetes	0.958333	NA	NA	Timlovirales	0.958333	NA	NA	Steitzviridae	0.958333	NA	NA	Gulmivirus	0.958333	NA	NA	Gulmivirus asiovicinum	0.958333
ICTVTaxoChallenge_87022	NA	NA	NA	NA	NA	NA	NA	NA	NA	NA	NA	NA	NA	NA	NA	NA	NA	NA	NA	NA	NA	NA	NA	NA	NA	NA	NA	NA	NA
ICTVTaxoChallenge_926442	Duplodnaviria	0.577139	NA	NA	Heunggongvirae	0.577139	NA	NA	Uroviricota	0.577139	NA	NA	Caudoviricetes	0.577139	NA	NA	NA	NA	NA	NA	NA	NA	NA	NA	Bruynoghevirus	0.577139	NA	NA	Bruynoghevirus TL	0.577139
ICTVTaxoChallenge_438420	Duplodnaviria	0.918814	NA	NA	Heunggongvirae	0.918814	NA	NA	Uroviricota	0.918814	NA	NA	Caudoviricetes	0.918814	NA	NA	NA	NA	NA	NA	NA	NA	Sepvirinae	0.918814	Oslovirus	0.918814	NA	NA	NA
ICTVTaxoChallenge_925738	Riboviria	0.941576	NA	NA	Orthornavirae	0.941576	NA	NA	Negarnaviricota	0.941576	Polyploviricotina	0.941576	Bunyaviricetes	0.941576	NA	NA	Hareavirales	0.941576	NA	NA	Nairoviridae	0.941576	NA	NA	Orthonairovirus	0.941576	NA	NA	Orthonairovirus avalonense	0.941576
ICTVTaxoChallenge_145423	Duplodnaviria	0.00105215	NA	NA	Heunggongvirae	0.00105215	NA	NA	Uroviricota	0.00105215	NA	NA	Caudoviricetes	0.00105215	NA	NA	NA	NA	NA	NA	NA	NA	Queuovirinae	0.00105215	Iggyvirus	0.00105215	NA	NA	NA
ICTVTaxoChallenge_980503	Riboviria	0.582133	NA	NA	Orthornavirae	0.582133	NA	NA	Pisuviricota	0.582133	NA	NA	Pisoniviricetes	0.582133	NA	NA	Picornavirales	0.582133	NA	NA	Picornaviridae	0.582133	Kodimesavirinae	0.582133	Tropivirus	0.582133	NA	NA	Tropivirus betero	0.582133
ICTVTaxoChallenge_735827	Monodnaviria	0.912351	NA	NA	Shotokuvirae	0.912351	NA	NA	Cressdnaviricota	0.912351	NA	NA	Arfiviricetes	0.912351	NA	NA	Recrevirales	0.912351	NA	NA	Redondoviridae	0.912351	NA	NA	Torbevirus	0.912351	NA	NA	Torbevirus brisa	0.912351
ICTVTaxoChallenge_507873	Riboviria	0.516221	NA	NA	Orthornavirae	0.516221	NA	NA	Negarnaviricota	0.516221	Haploviricotina	0.516221	Monjiviricetes	0.516221	NA	NA	Mononegavirales	0.516221	NA	NA	Rhabdoviridae	0.516221	Betarhabdovirinae	0.516221	Cytorhabdovirus	0.516221	NA	NA	Cytorhabdovirus flaviyerbamate	0.516221
ICTVTaxoChallenge_746395	Duplodnaviria	0.00152585	NA	NA	Heunggongvirae	0.00152585	NA	NA	Uroviricota	0.00152585	NA	NA	Caudoviricetes	0.00152585	NA	NA	NA	NA	NA	NA	NA	NA	NA	NA	NA	NA	NA	NA	NA
ICTVTaxoChallenge_745577	NA	NA	NA	NA	NA	NA	NA	NA	NA	NA	NA	NA	NA	NA	NA	NA	NA	NA	NA	NA	NA	NA	NA	NA	NA	NA	NA	NA	NA
ICTVTaxoChallenge_280090	Riboviria	0.956679	NA	NA	Orthornavirae	0.956679	NA	NA	Pisuviricota	0.956679	NA	NA	Pisoniviricetes	0.956679	NA	NA	Picornavirales	0.956679	NA	NA	Picornaviridae	0.956679	Caphthovirinae	0.956679	Cosavirus	0.956679	NA	NA	Cosavirus fepakis	0.956679
ICTVTaxoChallenge_116761	Duplodnaviria	0.571038	NA	NA	Heunggongvirae	0.571038	NA	NA	Uroviricota	0.571038	NA	NA	Caudoviricetes	0.571038	NA	NA	NA	NA	NA	NA	Peduoviridae	0.571038	NA	NA	Valbvirus	0.571038	NA	NA	Valbvirus ValB1MD2	0.571038
ICTVTaxoChallenge_30054	Riboviria	0.509652	NA	NA	Orthornavirae	0.509652	NA	NA	Kitrinoviricota	0.509652	NA	NA	Flasuviricetes	0.509652	NA	NA	Amarillovirales	0.509652	NA	NA	Flaviviridae	0.509652	NA	NA	Hepacivirus	0.509652	NA	NA	Hepacivirus hominis	0.509652
ICTVTaxoChallenge_563241	Riboviria	1	NA	NA	Orthornavirae	1	NA	NA	Kitrinoviricota	1	NA	NA	Alsuviricetes	1	NA	NA	Tymovirales	1	NA	NA	Alphaflexiviridae	1	NA	NA	Potexvirus	1	Mandarivirus	1	Potexvirus citriflavimaculae	1
ICTVTaxoChallenge_145067	NA	NA	NA	NA	NA	NA	NA	NA	NA	NA	NA	NA	NA	NA	NA	NA	NA	NA	NA	NA	NA	NA	NA	NA	NA	NA	NA	NA	NA
ICTVTaxoChallenge_673976	NA	NA	NA	NA	NA	NA	NA	NA	NA	NA	NA	NA	NA	NA	NA	NA	NA	NA	NA	NA	NA	NA	NA	NA	NA	NA	NA	NA	NA
ICTVTaxoChallenge_699628	Riboviria	0.529412	NA	NA	Orthornavirae	0.529412	NA	NA	Pisuviricota	0.529412	NA	NA	Pisoniviricetes	0.529412	NA	NA	Picornavirales	0.529412	NA	NA	Secoviridae	0.529412	Comovirinae	0.529412	Comovirus	0.529412	NA	NA	Comovirus vignae	0.529412
ICTVTaxoChallenge_887747	NA	NA	NA	NA	NA	NA	NA	NA	NA	NA	NA	NA	NA	NA	NA	NA	NA	NA	NA	NA	Tolecusatellitidae	0.980132	NA	NA	Betasatellite	0.980132	NA	NA	Betasatellite capsi	0.980132
ICTVTaxoChallenge_620101	Riboviria	0.958692	NA	NA	Orthornavirae	0.958692	NA	NA	Negarnaviricota	0.958692	Polyploviricotina	0.958692	Bunyaviricetes	0.958692	NA	NA	Elliovirales	0.958692	NA	NA	Fimoviridae	0.958692	NA	NA	Emaravirus	0.958692	NA	NA	Emaravirus tritici	0.958692
ICTVTaxoChallenge_301723	Riboviria	0.455782	NA	NA	Orthornavirae	0.455782	NA	NA	Kitrinoviricota	0.455782	NA	NA	Alsuviricetes	0.455782	NA	NA	Tymovirales	0.455782	NA	NA	Betaflexiviridae	0.455782	Quinvirinae	0.455782	Foveavirus	0.455782	NA	NA	Foveavirus tetracamelliae	0.455782
ICTVTaxoChallenge_783385	Duplodnaviria	0.581077	NA	NA	Heunggongvirae	0.581077	NA	NA	Uroviricota	0.581077	NA	NA	Caudoviricetes	0.581077	NA	NA	NA	NA	NA	NA	Peduoviridae	0.581077	NA	NA	Kisquinquevirus	0.581077	NA	NA	Kisquinquevirus KS5	0.581077
ICTVTaxoChallenge_954341	NA	NA	NA	NA	NA	NA	NA	NA	NA	NA	NA	NA	NA	NA	NA	NA	NA	NA	NA	NA	NA	NA	NA	NA	NA	NA	NA	NA	NA
ICTVTaxoChallenge_804829	Riboviria	0.982226	NA	NA	Pararnavirae	0.982226	NA	NA	Artverviricota	0.982226	NA	NA	Revtraviricetes	0.982226	NA	NA	Ortervirales	0.982226	NA	NA	Metaviridae	0.982226	NA	NA	Metavirus	0.982226	NA	NA	Metavirus athilai	0.982226
ICTVTaxoChallenge_45698	Monodnaviria	0.633562	NA	NA	Shotokuvirae	0.633562	NA	NA	Cressdnaviricota	0.633562	NA	NA	Arfiviricetes	0.633562	NA	NA	Cirlivirales	0.633562	NA	NA	Circoviridae	0.633562	NA	NA	Cyclovirus	0.633562	NA	NA	Cyclovirus namu	0.633562
ICTVTaxoChallenge_164284	Riboviria	0.969231	NA	NA	Orthornavirae	0.969231	NA	NA	Duplornaviricota	0.969231	NA	NA	Resentoviricetes	0.969231	NA	NA	Reovirales	0.969231	NA	NA	Sedoreoviridae	0.969231	NA	NA	Orbivirus	0.969231	NA	NA	Orbivirus alphamitchellense	0.969231
ICTVTaxoChallenge_277323	Monodnaviria	0.458512	NA	NA	Shotokuvirae	0.458512	NA	NA	Cressdnaviricota	0.458512	NA	NA	Repensiviricetes	0.458512	NA	NA	Geplafuvirales	0.458512	NA	NA	Geminiviridae	0.458512	NA	NA	Begomovirus	0.458512	NA	NA	NA
ICTVTaxoChallenge_630951	Duplodnaviria	0.944893	NA	NA	Heunggongvirae	0.944893	NA	NA	Uroviricota	0.944893	NA	NA	Caudoviricetes	0.944893	NA	NA	NA	NA	NA	NA	NA	NA	NA	NA	Nankokuvirus	0.944893	NA	NA	Nankokuvirus Ab03	0.944893
ICTVTaxoChallenge_810167	Monodnaviria	0.884058	NA	NA	Shotokuvirae	0.884058	NA	NA	Cressdnaviricota	0.884058	NA	NA	Repensiviricetes	0.884058	NA	NA	Geplafuvirales	0.884058	NA	NA	Genomoviridae	0.884058	NA	NA	Gemykrogvirus	0.884058	NA	NA	Gemykrogvirus galga3	0.884058
ICTVTaxoChallenge_425271	Duplodnaviria	0.944194	NA	NA	Heunggongvirae	0.944194	NA	NA	Uroviricota	0.944194	NA	NA	Caudoviricetes	0.944194	NA	NA	NA	NA	NA	NA	NA	NA	NA	NA	Bruynoghevirus	0.944194	NA	NA	Bruynoghevirus PAA2	0.944194
ICTVTaxoChallenge_471312	Varidnaviria	0.99659	NA	NA	Bamfordvirae	0.99659	NA	NA	Preplasmiviricota	0.99659	NA	NA	Tectiliviricetes	0.99659	NA	NA	Rowavirales	0.99659	NA	NA	Adenoviridae	0.99659	NA	NA	Aviadenovirus	0.99659	NA	NA	Aviadenovirus gallopavoquintum	0.99659
ICTVTaxoChallenge_37621	Riboviria	0.987048	NA	NA	Pararnavirae	0.987048	NA	NA	Artverviricota	0.987048	NA	NA	Revtraviricetes	0.987048	NA	NA	Ortervirales	0.987048	NA	NA	Caulimoviridae	0.987048	NA	NA	Vaccinivirus	0.987048	NA	NA	Vaccinivirus cadovaccinii	0.987048
ICTVTaxoChallenge_623944	Riboviria	0.952805	NA	NA	Orthornavirae	0.952805	NA	NA	Pisuviricota	0.952805	NA	NA	Pisoniviricetes	0.952805	NA	NA	Picornavirales	0.952805	NA	NA	Picornaviridae	0.952805	Ensavirinae	0.952805	Enterovirus	0.952805	NA	NA	Enterovirus betacoxsackie	0.952805
ICTVTaxoChallenge_779345	Duplodnaviria	0.929205	NA	NA	Heunggongvirae	0.929205	NA	NA	Uroviricota	0.929205	NA	NA	Caudoviricetes	0.929205	NA	NA	NA	NA	NA	NA	NA	NA	Gracegardnervirinae	0.929205	Cheoctovirus	0.929205	NA	NA	Cheoctovirus girr	0.929205
ICTVTaxoChallenge_368790	Riboviria	1	NA	NA	Orthornavirae	1	NA	NA	Negarnaviricota	1	Polyploviricotina	1	Bunyaviricetes	1	NA	NA	Elliovirales	1	NA	NA	Peribunyaviridae	1	NA	NA	Orthobunyavirus	1	NA	NA	Orthobunyavirus schmallenbergense	1
ICTVTaxoChallenge_838580	Duplodnaviria	0.52932	NA	NA	Heunggongvirae	0.52932	NA	NA	Uroviricota	0.52932	NA	NA	Caudoviricetes	0.52932	NA	NA	NA	NA	NA	NA	Straboviridae	0.52932	Tevenvirinae	0.52932	Tequatrovirus	0.52932	NA	NA	Tequatrovirus ecomufv133	0.52932
ICTVTaxoChallenge_458115	Riboviria	0.578904	NA	NA	Orthornavirae	0.578904	NA	NA	Negarnaviricota	0.578904	Polyploviricotina	0.578904	Bunyaviricetes	0.578904	NA	NA	Hareavirales	0.578904	NA	NA	Arenaviridae	0.578904	NA	NA	Mammarenavirus	0.578904	NA	NA	Mammarenavirus lunaense	0.578904
ICTVTaxoChallenge_373844	Riboviria	0.577778	NA	NA	Orthornavirae	0.577778	NA	NA	Pisuviricota	0.577778	NA	NA	Pisoniviricetes	0.577778	NA	NA	Picornavirales	0.577778	NA	NA	Picornaviridae	0.577778	Ensavirinae	0.577778	Enterovirus	0.577778	NA	NA	Enterovirus alpharhino	0.577778
ICTVTaxoChallenge_459839	Duplodnaviria	0.00338868	NA	NA	Heunggongvirae	0.00338868	NA	NA	Uroviricota	0.00338868	NA	NA	Caudoviricetes	0.00338868	NA	NA	NA	NA	NA	NA	Schitoviridae	0.00338868	NA	NA	Penintadodekavirus	0.00338868	NA	NA	Penintadodekavirus 5012	0.00338868
ICTVTaxoChallenge_803144	Duplodnaviria	0.544364	NA	NA	Heunggongvirae	0.544364	NA	NA	Uroviricota	0.544364	NA	NA	Caudoviricetes	0.544364	NA	NA	NA	NA	NA	NA	NA	NA	NA	NA	Enfavirus	0.544364	NA	NA	Enfavirus NF	0.544364
ICTVTaxoChallenge_725503	Duplodnaviria	0.542284	NA	NA	Heunggongvirae	0.542284	NA	NA	Uroviricota	0.542284	NA	NA	Caudoviricetes	0.542284	NA	NA	NA	NA	NA	NA	Zobellviridae	0.542284	NA	NA	Salinovirus	0.542284	NA	NA	Salinovirus utanense	0.542284
ICTVTaxoChallenge_386185	Monodnaviria	0.978022	NA	NA	Shotokuvirae	0.978022	NA	NA	Cressdnaviricota	0.978022	NA	NA	Repensiviricetes	0.978022	NA	NA	Geplafuvirales	0.978022	NA	NA	Genomoviridae	0.978022	NA	NA	Gemycircularvirus	0.978022	NA	NA	Gemycircularvirus gopha3	0.978022
ICTVTaxoChallenge_469821	Duplodnaviria	0.531715	NA	NA	Heunggongvirae	0.531715	NA	NA	Uroviricota	0.531715	NA	NA	Caudoviricetes	0.531715	NA	NA	NA	NA	NA	NA	NA	NA	NA	NA	Fernvirus	0.531715	NA	NA	NA
ICTVTaxoChallenge_556755	Duplodnaviria	0.947294	NA	NA	Heunggongvirae	0.947294	NA	NA	Uroviricota	0.947294	NA	NA	Caudoviricetes	0.947294	NA	NA	NA	NA	NA	NA	Autographiviridae	0.947294	Molineuxvirinae	0.947294	Acadevirus	0.947294	NA	NA	Acadevirus PM93	0.947294
ICTVTaxoChallenge_935444	Riboviria	0.975309	NA	NA	Orthornavirae	0.975309	NA	NA	Negarnaviricota	0.975309	Polyploviricotina	0.975309	Bunyaviricetes	0.975309	NA	NA	Elliovirales	0.975309	NA	NA	Peribunyaviridae	0.975309	NA	NA	Orthobunyavirus	0.975309	NA	NA	Orthobunyavirus bunyamweraense	0.975309
ICTVTaxoChallenge_322294	Duplodnaviria	0.997405	NA	NA	Heunggongvirae	0.997405	NA	NA	Uroviricota	0.997405	NA	NA	Caudoviricetes	0.997405	NA	NA	NA	NA	NA	NA	Autographiviridae	0.997405	NA	NA	Gyeongsanvirus	0.997405	NA	NA	Gyeongsanvirus RsoP1EGY	0.997405
ICTVTaxoChallenge_718263	Monodnaviria	0.971491	NA	NA	Shotokuvirae	0.971491	NA	NA	Cressdnaviricota	0.971491	NA	NA	Repensiviricetes	0.971491	NA	NA	Geplafuvirales	0.971491	NA	NA	Geminiviridae	0.971491	NA	NA	Mastrevirus	0.971491	NA	NA	Mastrevirus eragrostis	0.971491
ICTVTaxoChallenge_452842	Riboviria	0.944046	NA	NA	Orthornavirae	0.944046	NA	NA	Kitrinoviricota	0.944046	NA	NA	Alsuviricetes	0.944046	NA	NA	Martellivirales	0.944046	NA	NA	Kitaviridae	0.944046	NA	NA	Higrevirus	0.944046	NA	NA	Higrevirus waimanalo	0.944046
ICTVTaxoChallenge_152389	Duplodnaviria	0.994632	NA	NA	Heunggongvirae	0.994632	NA	NA	Uroviricota	0.994632	NA	NA	Caudoviricetes	0.994632	NA	NA	NA	NA	NA	NA	Aliceevansviridae	0.994632	NA	NA	Brussowvirus	0.994632	NA	NA	Brussowvirus CHPC1246	0.994632
ICTVTaxoChallenge_282553	Duplodnaviria	0.995404	NA	NA	Heunggongvirae	0.995404	NA	NA	Uroviricota	0.995404	NA	NA	Caudoviricetes	0.995404	NA	NA	NA	NA	NA	NA	NA	NA	NA	NA	Carpasinavirus	0.995404	NA	NA	Carpasinavirus carpasina	0.995404
ICTVTaxoChallenge_523834	NA	NA	NA	NA	NA	NA	NA	NA	NA	NA	NA	NA	NA	NA	NA	NA	NA	NA	NA	NA	NA	NA	NA	NA	NA	NA	NA	NA	NA
ICTVTaxoChallenge_431923	Duplodnaviria	0.943491	NA	NA	Heunggongvirae	0.943491	NA	NA	Uroviricota	0.943491	NA	NA	Caudoviricetes	0.943491	NA	NA	NA	NA	NA	NA	NA	NA	Weiservirinae	0.943491	Amginevirus	0.943491	NA	NA	Amginevirus amgine	0.943491
ICTVTaxoChallenge_187350	Riboviria	0.956747	NA	NA	Orthornavirae	0.956747	NA	NA	Negarnaviricota	0.956747	Polyploviricotina	0.956747	Bunyaviricetes	0.956747	NA	NA	Elliovirales	0.956747	NA	NA	Peribunyaviridae	0.956747	NA	NA	Orthobunyavirus	0.956747	NA	NA	Orthobunyavirus witwatersrandense	0.956747
ICTVTaxoChallenge_195695	Duplodnaviria	0.948217	NA	NA	Heunggongvirae	0.948217	NA	NA	Uroviricota	0.948217	NA	NA	Caudoviricetes	0.948217	NA	NA	NA	NA	NA	NA	NA	NA	NA	NA	Kostyavirus	0.948217	NA	NA	Kostyavirus eureka	0.948217
ICTVTaxoChallenge_696965	Monodnaviria	0.987236	NA	NA	Shotokuvirae	0.987236	NA	NA	Cressdnaviricota	0.987236	NA	NA	Arfiviricetes	0.987236	NA	NA	Cirlivirales	0.987236	NA	NA	Circoviridae	0.987236	NA	NA	Circovirus	0.987236	NA	NA	Circovirus gnaver	0.987236
ICTVTaxoChallenge_702515	Riboviria	0.572682	NA	NA	Orthornavirae	0.572682	NA	NA	Pisuviricota	0.572682	NA	NA	Pisoniviricetes	0.572682	NA	NA	Picornavirales	0.572682	NA	NA	Picornaviridae	0.572682	Kodimesavirinae	0.572682	Megrivirus	0.572682	NA	NA	Megrivirus chigalli	0.572682
ICTVTaxoChallenge_264127	NA	NA	NA	NA	NA	NA	NA	NA	NA	NA	NA	NA	NA	NA	NA	NA	NA	NA	NA	NA	NA	NA	NA	NA	NA	NA	NA	NA	NA
ICTVTaxoChallenge_294052	Riboviria	1	NA	NA	Orthornavirae	1	NA	NA	Pisuviricota	1	NA	NA	Pisoniviricetes	1	NA	NA	Picornavirales	1	NA	NA	Picornaviridae	1	Paavivirinae	1	Parechovirus	1	NA	NA	Parechovirus ahumpari	1
ICTVTaxoChallenge_833234	Riboviria	0.996507	NA	NA	Orthornavirae	0.996507	NA	NA	Kitrinoviricota	0.996507	NA	NA	Alsuviricetes	0.996507	NA	NA	Martellivirales	0.996507	NA	NA	Togaviridae	0.996507	NA	NA	Alphavirus	0.996507	NA	NA	Alphavirus everglades	0.996507
ICTVTaxoChallenge_907611	Riboviria	1	NA	NA	Orthornavirae	1	NA	NA	Kitrinoviricota	1	NA	NA	Flasuviricetes	1	NA	NA	Amarillovirales	1	NA	NA	Flaviviridae	1	NA	NA	Pestivirus	1	NA	NA	Pestivirus australiaense	1
ICTVTaxoChallenge_959764	Riboviria	1	NA	NA	Orthornavirae	1	NA	NA	Pisuviricota	1	NA	NA	Pisoniviricetes	1	NA	NA	Picornavirales	1	NA	NA	Picornaviridae	1	Paavivirinae	1	Parechovirus	1	NA	NA	Parechovirus ahumpari	1
ICTVTaxoChallenge_574498	Riboviria	1	NA	NA	Orthornavirae	1	NA	NA	Lenarviricota	1	NA	NA	Leviviricetes	1	NA	NA	Timlovirales	1	NA	NA	Blumeviridae	1	NA	NA	Wahdswovirus	1	NA	NA	Wahdswovirus lutenecus	1
ICTVTaxoChallenge_572710	NA	NA	NA	NA	NA	NA	NA	NA	NA	NA	NA	NA	NA	NA	NA	NA	NA	NA	NA	NA	NA	NA	NA	NA	NA	NA	NA	NA	NA
ICTVTaxoChallenge_238479	Riboviria	0.91055	NA	NA	Orthornavirae	0.91055	NA	NA	Duplornaviricota	0.91055	NA	NA	Resentoviricetes	0.91055	NA	NA	Reovirales	0.91055	NA	NA	Sedoreoviridae	0.91055	NA	NA	Phytoreovirus	0.91055	NA	NA	Phytoreovirus betaoryzae	0.91055
ICTVTaxoChallenge_517120	Duplodnaviria	0.00748967	NA	NA	Heunggongvirae	0.00748967	NA	NA	Uroviricota	0.00748967	NA	NA	Caudoviricetes	0.00748967	NA	NA	NA	NA	NA	NA	Demerecviridae	0.00748967	NA	NA	Priunavirus	0.00748967	NA	NA	Priunavirus PR1	0.00748967
ICTVTaxoChallenge_794153	Monodnaviria	0.530552	NA	NA	Shotokuvirae	0.530552	NA	NA	Cressdnaviricota	0.530552	NA	NA	Repensiviricetes	0.530552	NA	NA	Geplafuvirales	0.530552	NA	NA	Geminiviridae	0.530552	NA	NA	Begomovirus	0.530552	NA	NA	Begomovirus solanumflavi	0.530552
ICTVTaxoChallenge_412055	Riboviria	1	NA	NA	Orthornavirae	1	NA	NA	Duplornaviricota	1	NA	NA	Resentoviricetes	1	NA	NA	Reovirales	1	NA	NA	Spinareoviridae	1	NA	NA	Orthoreovirus	1	NA	NA	Orthoreovirus mammalis	1
ICTVTaxoChallenge_166536	Riboviria	0.542727	NA	NA	Orthornavirae	0.542727	NA	NA	Kitrinoviricota	0.542727	NA	NA	Alsuviricetes	0.542727	NA	NA	Martellivirales	0.542727	NA	NA	Virgaviridae	0.542727	NA	NA	Tobamovirus	0.542727	NA	NA	Tobamovirus odontoglossi	0.542727
ICTVTaxoChallenge_295281	Monodnaviria	0.999462	NA	NA	Shotokuvirae	0.999462	NA	NA	Cressdnaviricota	0.999462	NA	NA	Arfiviricetes	0.999462	NA	NA	Cirlivirales	0.999462	NA	NA	Circoviridae	0.999462	NA	NA	Cyclovirus	0.999462	NA	NA	Cyclovirus kacsa	0.999462
ICTVTaxoChallenge_975927	Duplodnaviria	0.549135	NA	NA	Heunggongvirae	0.549135	NA	NA	Uroviricota	0.549135	NA	NA	Caudoviricetes	0.549135	NA	NA	NA	NA	NA	NA	Demerecviridae	0.549135	Markadamsvirinae	0.549135	Epseptimavirus	0.549135	NA	NA	Epseptimavirus S124	0.549135
ICTVTaxoChallenge_953147	Monodnaviria	0.8875	NA	NA	Trapavirae	0.8875	NA	NA	Saleviricota	0.8875	NA	NA	Huolimaviricetes	0.8875	NA	NA	Haloruvirales	0.8875	NA	NA	Pleolipoviridae	0.8875	NA	NA	Alphapleolipovirus	0.8875	NA	NA	Alphapleolipovirus huluense	0.8875
ICTVTaxoChallenge_822291	Monodnaviria	1	NA	NA	Shotokuvirae	1	NA	NA	Cressdnaviricota	1	NA	NA	Arfiviricetes	1	NA	NA	Mulpavirales	1	NA	NA	Nanoviridae	1	NA	NA	Nanovirus	1	NA	NA	Nanovirus necropumiliviciae	1
ICTVTaxoChallenge_20781	Riboviria	0.5225	NA	NA	Orthornavirae	0.5225	NA	NA	Pisuviricota	0.5225	NA	NA	Pisoniviricetes	0.5225	NA	NA	Picornavirales	0.5225	NA	NA	Picornaviridae	0.5225	Ensavirinae	0.5225	Enterovirus	0.5225	NA	NA	Enterovirus betarhino	0.5225
ICTVTaxoChallenge_280647	Riboviria	0.921858	NA	NA	Orthornavirae	0.921858	NA	NA	Pisuviricota	0.921858	NA	NA	Stelpaviricetes	0.921858	NA	NA	Patatavirales	0.921858	NA	NA	Potyviridae	0.921858	NA	NA	Bymovirus	0.921858	NA	NA	Bymovirus triticitessellati	0.921858
ICTVTaxoChallenge_576228	NA	NA	NA	NA	NA	NA	NA	NA	NA	NA	NA	NA	NA	NA	NA	NA	NA	NA	NA	NA	NA	NA	NA	NA	NA	NA	NA	NA	NA
ICTVTaxoChallenge_380144	NA	NA	NA	NA	NA	NA	NA	NA	NA	NA	NA	NA	NA	NA	NA	NA	NA	NA	NA	NA	NA	NA	NA	NA	NA	NA	NA	NA	NA
ICTVTaxoChallenge_8092	Riboviria	0.548387	NA	NA	Orthornavirae	0.548387	NA	NA	Kitrinoviricota	0.548387	NA	NA	Tolucaviricetes	0.548387	NA	NA	Tolivirales	0.548387	NA	NA	Tombusviridae	0.548387	Regressovirinae	0.548387	Luteovirus	0.548387	NA	NA	Luteovirus phaseoli	0.548387
ICTVTaxoChallenge_836003	Duplodnaviria	0.942349	NA	NA	Heunggongvirae	0.942349	NA	NA	Uroviricota	0.942349	NA	NA	Caudoviricetes	0.942349	NA	NA	NA	NA	NA	NA	Autographiviridae	0.942349	Studiervirinae	0.942349	Przondovirus	0.942349	NA	NA	Przondovirus KpV289	0.942349
ICTVTaxoChallenge_733944	NA	NA	NA	NA	NA	NA	NA	NA	NA	NA	NA	NA	NA	NA	NA	NA	NA	NA	NA	NA	NA	NA	NA	NA	NA	NA	NA	NA	NA
ICTVTaxoChallenge_533904	Riboviria	0.999121	NA	NA	Orthornavirae	0.999121	NA	NA	Kitrinoviricota	0.999121	NA	NA	Alsuviricetes	0.999121	NA	NA	Tymovirales	0.999121	NA	NA	Alphaflexiviridae	0.999121	NA	NA	Botrexvirus	0.999121	NA	NA	Botrexvirus ecsbotrytis	0.999121
ICTVTaxoChallenge_952826	Monodnaviria	0.987463	NA	NA	Shotokuvirae	0.987463	NA	NA	Cressdnaviricota	0.987463	NA	NA	Repensiviricetes	0.987463	NA	NA	Geplafuvirales	0.987463	NA	NA	Geminiviridae	0.987463	NA	NA	Begomovirus	0.987463	NA	NA	Begomovirus solanumsudanense	0.987463
ICTVTaxoChallenge_599477	Duplodnaviria	0.552951	NA	NA	Heunggongvirae	0.552951	NA	NA	Uroviricota	0.552951	NA	NA	Caudoviricetes	0.552951	NA	NA	NA	NA	NA	NA	Autographiviridae	0.552951	Colwellvirinae	0.552951	Gutovirus	0.552951	NA	NA	Gutovirus Vc1	0.552951
ICTVTaxoChallenge_49402	Riboviria	0.998433	NA	NA	Orthornavirae	0.998433	NA	NA	Pisuviricota	0.998433	NA	NA	Pisoniviricetes	0.998433	NA	NA	Picornavirales	0.998433	NA	NA	Picornaviridae	0.998433	Caphthovirinae	0.998433	Mischivirus	0.998433	NA	NA	Mischivirus acombewi	0.998433
ICTVTaxoChallenge_708275	Riboviria	0.604891	NA	NA	Orthornavirae	0.604891	NA	NA	Kitrinoviricota	0.604891	NA	NA	Alsuviricetes	0.604891	NA	NA	Tymovirales	0.604891	NA	NA	Betaflexiviridae	0.604891	Quinvirinae	0.604891	Foveavirus	0.604891	NA	NA	Foveavirus mali	0.604891
ICTVTaxoChallenge_175457	Duplodnaviria	0.855462	NA	NA	Heunggongvirae	0.855462	NA	NA	Uroviricota	0.855462	NA	NA	Caudoviricetes	0.855462	NA	NA	NA	NA	NA	NA	Straboviridae	0.855462	Tevenvirinae	0.855462	Tequatrovirus	0.855462	NA	NA	Tequatrovirus knp5	0.855462
ICTVTaxoChallenge_900073	Duplodnaviria	0.950518	NA	NA	Heunggongvirae	0.950518	NA	NA	Uroviricota	0.950518	NA	NA	Caudoviricetes	0.950518	NA	NA	NA	NA	NA	NA	NA	NA	NA	NA	Ceduovirus	0.950518	NA	NA	Ceduovirus CHPC1020	0.950518
ICTVTaxoChallenge_369369	Riboviria	0.957516	NA	NA	Orthornavirae	0.957516	NA	NA	Kitrinoviricota	0.957516	NA	NA	Flasuviricetes	0.957516	NA	NA	Amarillovirales	0.957516	NA	NA	Flaviviridae	0.957516	NA	NA	Hepacivirus	0.957516	NA	NA	Hepacivirus otomopis	0.957516
ICTVTaxoChallenge_322947	Riboviria	1	NA	NA	Orthornavirae	1	NA	NA	Negarnaviricota	1	Polyploviricotina	1	Bunyaviricetes	1	NA	NA	Elliovirales	1	NA	NA	Peribunyaviridae	1	NA	NA	Orthobunyavirus	1	NA	NA	Orthobunyavirus shokweense	1
ICTVTaxoChallenge_953789	NA	NA	NA	NA	NA	NA	NA	NA	NA	NA	NA	NA	NA	NA	NA	NA	NA	NA	NA	NA	Pospiviroidae	1	NA	NA	Apscaviroid	1	NA	NA	Apscaviroid zetacitri	1
ICTVTaxoChallenge_501750	Riboviria	0.600683	NA	NA	Orthornavirae	0.600683	NA	NA	Negarnaviricota	0.600683	Haploviricotina	0.600683	Monjiviricetes	0.600683	NA	NA	Jingchuvirales	0.600683	NA	NA	Chuviridae	0.600683	NA	NA	Scarabeuvirus	0.600683	NA	NA	Scarabeuvirus lishiense	0.600683
ICTVTaxoChallenge_394911	Riboviria	0.975649	NA	NA	Orthornavirae	0.975649	NA	NA	Pisuviricota	0.975649	NA	NA	Pisoniviricetes	0.975649	NA	NA	Picornavirales	0.975649	NA	NA	Picornaviridae	0.975649	Ensavirinae	0.975649	Enterovirus	0.975649	NA	NA	Enterovirus alphacoxsackie	0.975649
ICTVTaxoChallenge_992961	Riboviria	0.994975	NA	NA	Orthornavirae	0.994975	NA	NA	Pisuviricota	0.994975	NA	NA	Pisoniviricetes	0.994975	NA	NA	Picornavirales	0.994975	NA	NA	Picornaviridae	0.994975	Paavivirinae	0.994975	Potamipivirus	0.994975	NA	NA	Potamipivirus balaski	0.994975
ICTVTaxoChallenge_701519	Varidnaviria	0.00814909	NA	NA	Bamfordvirae	0.00814909	NA	NA	Nucleocytoviricota	0.00814909	NA	NA	Megaviricetes	0.00814909	NA	NA	Imitervirales	0.00814909	NA	NA	NA	NA	NA	NA	NA	NA	NA	NA	NA
ICTVTaxoChallenge_764424	NA	NA	NA	NA	NA	NA	NA	NA	NA	NA	NA	NA	NA	NA	NA	NA	NA	NA	NA	NA	NA	NA	NA	NA	NA	NA	NA	NA	NA
ICTVTaxoChallenge_463844	NA	NA	NA	NA	NA	NA	NA	NA	NA	NA	NA	NA	NA	NA	NA	NA	NA	NA	NA	NA	NA	NA	NA	NA	NA	NA	NA	NA	NA
ICTVTaxoChallenge_570523	Riboviria	1	NA	NA	Orthornavirae	1	NA	NA	Negarnaviricota	1	Polyploviricotina	1	Bunyaviricetes	1	NA	NA	Elliovirales	1	NA	NA	Fimoviridae	1	NA	NA	Emaravirus	1	NA	NA	Emaravirus pistaciae	1
ICTVTaxoChallenge_864909	NA	NA	NA	NA	NA	NA	NA	NA	NA	NA	NA	NA	NA	NA	NA	NA	NA	NA	NA	NA	NA	NA	NA	NA	NA	NA	NA	NA	NA
ICTVTaxoChallenge_569386	Riboviria	0.953751	NA	NA	Orthornavirae	0.953751	NA	NA	Negarnaviricota	0.953751	Polyploviricotina	0.953751	Bunyaviricetes	0.953751	NA	NA	Hareavirales	0.953751	NA	NA	Nairoviridae	0.953751	NA	NA	Orthonairovirus	0.953751	NA	NA	Orthonairovirus erveense	0.953751
ICTVTaxoChallenge_479626	Riboviria	0.954466	NA	NA	Orthornavirae	0.954466	NA	NA	Negarnaviricota	0.954466	Polyploviricotina	0.954466	Bunyaviricetes	0.954466	NA	NA	Elliovirales	0.954466	NA	NA	Peribunyaviridae	0.954466	NA	NA	Orthobunyavirus	0.954466	NA	NA	Orthobunyavirus kernense	0.954466
ICTVTaxoChallenge_185527	Riboviria	1	NA	NA	Orthornavirae	1	NA	NA	Negarnaviricota	1	Haploviricotina	1	Monjiviricetes	1	NA	NA	Jingchuvirales	1	NA	NA	Chuviridae	1	NA	NA	Morsusvirus	1	NA	NA	Morsusvirus argatis	1
ICTVTaxoChallenge_571930	Riboviria	1	NA	NA	Orthornavirae	1	NA	NA	Kitrinoviricota	1	NA	NA	Flasuviricetes	1	NA	NA	Amarillovirales	1	NA	NA	Flaviviridae	1	NA	NA	Hepacivirus	1	NA	NA	Hepacivirus hominis	1
ICTVTaxoChallenge_472392	NA	NA	NA	NA	NA	NA	NA	NA	NA	NA	NA	NA	NA	NA	NA	NA	NA	NA	NA	NA	NA	NA	NA	NA	NA	NA	NA	NA	NA
ICTVTaxoChallenge_393351	Riboviria	0.945338	NA	NA	Orthornavirae	0.945338	NA	NA	Pisuviricota	0.945338	NA	NA	Pisoniviricetes	0.945338	NA	NA	Nidovirales	0.945338	Arnidovirineae	0.945338	Arteriviridae	0.945338	Variarterivirinae	0.945338	Nuarterivirus	0.945338	NA	NA	Nuarterivirus guemel	0.945338
ICTVTaxoChallenge_197602	Monodnaviria	0.506173	NA	NA	Shotokuvirae	0.506173	NA	NA	Cressdnaviricota	0.506173	NA	NA	Arfiviricetes	0.506173	NA	NA	Mulpavirales	0.506173	NA	NA	Nanoviridae	0.506173	NA	NA	Nanovirus	0.506173	NA	NA	Nanovirus necroflaviviciae	0.506173
ICTVTaxoChallenge_927629	Riboviria	1	NA	NA	Orthornavirae	1	NA	NA	Pisuviricota	1	NA	NA	Stelpaviricetes	1	NA	NA	Patatavirales	1	NA	NA	Potyviridae	1	NA	NA	Potyvirus	1	NA	NA	Potyvirus euphorbiae	1
ICTVTaxoChallenge_681363	NA	NA	NA	NA	NA	NA	NA	NA	NA	NA	NA	NA	NA	NA	NA	NA	NA	NA	NA	NA	Anelloviridae	0.904564	NA	NA	Betatorquevirus	0.904564	NA	NA	Betatorquevirus homini22	0.904564
ICTVTaxoChallenge_316436	Riboviria	1	NA	NA	Orthornavirae	1	NA	NA	Pisuviricota	1	NA	NA	Pisoniviricetes	1	NA	NA	Picornavirales	1	NA	NA	Picornaviridae	1	Ensavirinae	1	Enterovirus	1	NA	NA	Enterovirus alpharhino	1
ICTVTaxoChallenge_714541	Riboviria	1	NA	NA	Orthornavirae	1	NA	NA	Negarnaviricota	1	Polyploviricotina	1	Bunyaviricetes	1	NA	NA	Hareavirales	1	NA	NA	Nairoviridae	1	NA	NA	Orthonairovirus	1	NA	NA	Orthonairovirus bushkeyense	1
ICTVTaxoChallenge_267712	Duplodnaviria	0.998391	NA	NA	Heunggongvirae	0.998391	NA	NA	Uroviricota	0.998391	NA	NA	Caudoviricetes	0.998391	NA	NA	NA	NA	NA	NA	Drexlerviridae	0.998391	Tempevirinae	0.998391	Warwickvirus	0.998391	NA	NA	Warwickvirus atuna	0.998391
ICTVTaxoChallenge_878186	NA	NA	NA	NA	NA	NA	NA	NA	NA	NA	NA	NA	NA	NA	NA	NA	NA	NA	NA	NA	Tolecusatellitidae	0.975647	NA	NA	Betasatellite	0.975647	NA	NA	Betasatellite gossypikashmirense	0.975647
ICTVTaxoChallenge_7171	Monodnaviria	0.945122	NA	NA	Shotokuvirae	0.945122	NA	NA	Cressdnaviricota	0.945122	NA	NA	Arfiviricetes	0.945122	NA	NA	Mulpavirales	0.945122	NA	NA	Nanoviridae	0.945122	NA	NA	Nanovirus	0.945122	NA	NA	Nanovirus astragali	0.945122
ICTVTaxoChallenge_911825	Riboviria	0.925287	NA	NA	Orthornavirae	0.925287	NA	NA	Lenarviricota	0.925287	NA	NA	Miaviricetes	0.925287	NA	NA	Ourlivirales	0.925287	NA	NA	Botourmiaviridae	0.925287	NA	NA	Scleroulivirus	0.925287	NA	NA	Scleroulivirus oidiodendronae	0.925287
ICTVTaxoChallenge_257307	Duplodnaviria	0.949365	NA	NA	Heunggongvirae	0.949365	NA	NA	Uroviricota	0.949365	NA	NA	Caudoviricetes	0.949365	NA	NA	NA	NA	NA	NA	Zierdtviridae	0.949365	Emilbogenvirinae	0.949365	Gruunavirus	0.949365	NA	NA	Gruunavirus turuncu	0.949365
ICTVTaxoChallenge_44599	Riboviria	0.473607	NA	NA	Orthornavirae	0.473607	NA	NA	Lenarviricota	0.473607	NA	NA	Leviviricetes	0.473607	NA	NA	Timlovirales	0.473607	NA	NA	Steitzviridae	0.473607	NA	NA	Hodnevirus	0.473607	NA	NA	Hodnevirus isohumadaptatum	0.473607
ICTVTaxoChallenge_811287	NA	NA	NA	NA	NA	NA	NA	NA	NA	NA	NA	NA	NA	NA	NA	NA	NA	NA	NA	NA	NA	NA	NA	NA	NA	NA	NA	NA	NA
ICTVTaxoChallenge_33668	Duplodnaviria	0.9971	NA	NA	Heunggongvirae	0.9971	NA	NA	Uroviricota	0.9971	NA	NA	Caudoviricetes	0.9971	NA	NA	NA	NA	NA	NA	NA	NA	NA	NA	Myosmarvirus	0.9971	NA	NA	Myosmarvirus MTx	0.9971
ICTVTaxoChallenge_490904	NA	NA	NA	NA	NA	NA	NA	NA	NA	NA	NA	NA	NA	NA	NA	NA	NA	NA	NA	NA	NA	NA	NA	NA	NA	NA	NA	NA	NA
ICTVTaxoChallenge_507970	Riboviria	0.499468	NA	NA	Orthornavirae	0.499468	NA	NA	Negarnaviricota	0.499468	Haploviricotina	0.499468	Monjiviricetes	0.499468	NA	NA	Jingchuvirales	0.499468	NA	NA	Chuviridae	0.499468	NA	NA	Rochuvirus	0.499468	NA	NA	Rochuvirus chalcocoris	0.499468
ICTVTaxoChallenge_902911	NA	NA	NA	NA	NA	NA	NA	NA	NA	NA	NA	NA	NA	NA	NA	NA	NA	NA	NA	NA	NA	NA	NA	NA	NA	NA	NA	NA	NA
ICTVTaxoChallenge_294313	NA	NA	NA	NA	NA	NA	NA	NA	NA	NA	NA	NA	NA	NA	NA	NA	NA	NA	NA	NA	NA	NA	NA	NA	NA	NA	NA	NA	NA
ICTVTaxoChallenge_360636	Monodnaviria	0.930556	NA	NA	Shotokuvirae	0.930556	NA	NA	Cressdnaviricota	0.930556	NA	NA	Repensiviricetes	0.930556	NA	NA	Geplafuvirales	0.930556	NA	NA	Geminiviridae	0.930556	NA	NA	Begomovirus	0.930556	NA	NA	Begomovirus sidaureicostaricaense	0.930556
ICTVTaxoChallenge_328078	Duplodnaviria	0.940515	NA	NA	Heunggongvirae	0.940515	NA	NA	Uroviricota	0.940515	NA	NA	Caudoviricetes	0.940515	NA	NA	NA	NA	NA	NA	Schitoviridae	0.940515	Migulavirinae	0.940515	Litunavirus	0.940515	NA	NA	Litunavirus Mag4	0.940515
ICTVTaxoChallenge_819547	Riboviria	0.969298	NA	NA	Orthornavirae	0.969298	NA	NA	Pisuviricota	0.969298	NA	NA	Pisoniviricetes	0.969298	NA	NA	Picornavirales	0.969298	NA	NA	Picornaviridae	0.969298	Kodimesavirinae	0.969298	Megrivirus	0.969298	NA	NA	Megrivirus chigalli	0.969298
ICTVTaxoChallenge_432665	Riboviria	0.639757	NA	NA	Orthornavirae	0.639757	NA	NA	Negarnaviricota	0.639757	Polyploviricotina	0.639757	Bunyaviricetes	0.639757	NA	NA	Elliovirales	0.639757	NA	NA	Peribunyaviridae	0.639757	NA	NA	Orthobunyavirus	0.639757	NA	NA	Orthobunyavirus ingwavumaense	0.639757
ICTVTaxoChallenge_464500	NA	NA	NA	NA	NA	NA	NA	NA	NA	NA	NA	NA	NA	NA	NA	NA	NA	NA	NA	NA	NA	NA	NA	NA	NA	NA	NA	NA	NA
ICTVTaxoChallenge_244194	Duplodnaviria	0.989377	NA	NA	Heunggongvirae	0.989377	NA	NA	Uroviricota	0.989377	NA	NA	Caudoviricetes	0.989377	NA	NA	NA	NA	NA	NA	Zierdtviridae	0.989377	Emilbogenvirinae	0.989377	Sukkupivirus	0.989377	NA	NA	Sukkupivirus sukkupi	0.989377
ICTVTaxoChallenge_765111	Duplodnaviria	0.995719	NA	NA	Heunggongvirae	0.995719	NA	NA	Uroviricota	0.995719	NA	NA	Caudoviricetes	0.995719	NA	NA	NA	NA	NA	NA	Autographiviridae	0.995719	Slopekvirinae	0.995719	Drulisvirus	0.995719	NA	NA	Drulisvirus KpV74	0.995719
ICTVTaxoChallenge_485842	Riboviria	0.996875	NA	NA	Orthornavirae	0.996875	NA	NA	Negarnaviricota	0.996875	Haploviricotina	0.996875	Yunchangviricetes	0.996875	NA	NA	Goujianvirales	0.996875	NA	NA	Yueviridae	0.996875	NA	NA	Yuyuevirus	0.996875	NA	NA	Yuyuevirus beihaiense	0.996875
ICTVTaxoChallenge_865643	Riboviria	0.940523	NA	NA	Orthornavirae	0.940523	NA	NA	Negarnaviricota	0.940523	Haploviricotina	0.940523	Monjiviricetes	0.940523	NA	NA	Mononegavirales	0.940523	NA	NA	Paramyxoviridae	0.940523	Avulavirinae	0.940523	Orthoavulavirus	0.940523	NA	NA	Orthoavulavirus italiense	0.940523
ICTVTaxoChallenge_283056	Riboviria	0.946646	NA	NA	Orthornavirae	0.946646	NA	NA	Duplornaviricota	0.946646	NA	NA	Resentoviricetes	0.946646	NA	NA	Reovirales	0.946646	NA	NA	Sedoreoviridae	0.946646	NA	NA	Orbivirus	0.946646	NA	NA	Orbivirus orungoense	0.946646
ICTVTaxoChallenge_320361	Riboviria	0.927027	NA	NA	Orthornavirae	0.927027	NA	NA	Duplornaviricota	0.927027	NA	NA	Resentoviricetes	0.927027	NA	NA	Reovirales	0.927027	NA	NA	Spinareoviridae	0.927027	NA	NA	Aquareovirus	0.927027	NA	NA	Aquareovirus ctenopharyngodontis	0.927027
ICTVTaxoChallenge_767100	NA	NA	NA	NA	NA	NA	NA	NA	NA	NA	NA	NA	NA	NA	NA	NA	NA	NA	NA	NA	NA	NA	NA	NA	NA	NA	NA	NA	NA
ICTVTaxoChallenge_975282	Riboviria	0.968044	NA	NA	Orthornavirae	0.968044	NA	NA	Negarnaviricota	0.968044	Haploviricotina	0.968044	Monjiviricetes	0.968044	NA	NA	Mononegavirales	0.968044	NA	NA	Rhabdoviridae	0.968044	Alpharhabdovirinae	0.968044	Ohlsrhavirus	0.968044	NA	NA	Ohlsrhavirus tongilchon	0.968044
ICTVTaxoChallenge_411841	Riboviria	1	NA	NA	Orthornavirae	1	NA	NA	Kitrinoviricota	1	NA	NA	Flasuviricetes	1	NA	NA	Amarillovirales	1	NA	NA	Flaviviridae	1	NA	NA	Pestivirus	1	NA	NA	Pestivirus scrofae	1
ICTVTaxoChallenge_690935	Duplodnaviria	0.0127186	NA	NA	Heunggongvirae	0.0127186	NA	NA	Uroviricota	0.0127186	NA	NA	Caudoviricetes	0.0127186	NA	NA	NA	NA	NA	NA	Peduoviridae	0.0127186	NA	NA	Felsduovirus	0.0127186	NA	NA	Felsduovirus Fels2	0.0127186
ICTVTaxoChallenge_75011	NA	NA	NA	NA	NA	NA	NA	NA	NA	NA	NA	NA	NA	NA	NA	NA	NA	NA	NA	NA	NA	NA	NA	NA	NA	NA	NA	NA	NA
ICTVTaxoChallenge_752361	NA	NA	NA	NA	NA	NA	NA	NA	NA	NA	NA	NA	NA	NA	NA	NA	NA	NA	NA	NA	NA	NA	NA	NA	NA	NA	NA	NA	NA
ICTVTaxoChallenge_750580	Varidnaviria	0.903247	NA	NA	Bamfordvirae	0.903247	NA	NA	Nucleocytoviricota	0.903247	NA	NA	Megaviricetes	0.903247	NA	NA	Pimascovirales	0.903247	NA	NA	Iridoviridae	0.903247	Alphairidovirinae	0.903247	Megalocytivirus	0.903247	NA	NA	Megalocytivirus pagrus1	0.903247
ICTVTaxoChallenge_978240	Riboviria	0.969811	NA	NA	Orthornavirae	0.969811	NA	NA	Negarnaviricota	0.969811	Polyploviricotina	0.969811	Bunyaviricetes	0.969811	NA	NA	Hareavirales	0.969811	NA	NA	Phenuiviridae	0.969811	NA	NA	Phlebovirus	0.969811	NA	NA	Phlebovirus salehabadense	0.969811
ICTVTaxoChallenge_844285	Riboviria	0.929949	NA	NA	Orthornavirae	0.929949	NA	NA	Pisuviricota	0.929949	NA	NA	Stelpaviricetes	0.929949	NA	NA	Patatavirales	0.929949	NA	NA	Potyviridae	0.929949	NA	NA	Tritimovirus	0.929949	NA	NA	Tritimovirus avenae	0.929949
ICTVTaxoChallenge_259277	Riboviria	0.93086	NA	NA	Orthornavirae	0.93086	NA	NA	Pisuviricota	0.93086	NA	NA	Duplopiviricetes	0.93086	NA	NA	Durnavirales	0.93086	NA	NA	Fusariviridae	0.93086	NA	NA	Alphafusarivirus	0.93086	NA	NA	Alphafusarivirus auriculariae	0.93086
ICTVTaxoChallenge_373346	Riboviria	0.558403	NA	NA	Orthornavirae	0.558403	NA	NA	Pisuviricota	0.558403	NA	NA	Stelpaviricetes	0.558403	NA	NA	Patatavirales	0.558403	NA	NA	Potyviridae	0.558403	NA	NA	Potyvirus	0.558403	NA	NA	Potyvirus batatalatentis	0.558403
ICTVTaxoChallenge_318227	Monodnaviria	0.646755	NA	NA	Shotokuvirae	0.646755	NA	NA	Cressdnaviricota	0.646755	NA	NA	Repensiviricetes	0.646755	NA	NA	Geplafuvirales	0.646755	NA	NA	Geminiviridae	0.646755	NA	NA	Begomovirus	0.646755	NA	NA	Begomovirus corchovenae	0.646755
ICTVTaxoChallenge_690596	Monodnaviria	0.989816	NA	NA	Shotokuvirae	0.989816	NA	NA	Cossaviricota	0.989816	NA	NA	Papovaviricetes	0.989816	NA	NA	Sepolyvirales	0.989816	NA	NA	Polyomaviridae	0.989816	NA	NA	Betapolyomavirus	0.989816	NA	NA	Betapolyomavirus mafricanus	0.989816
ICTVTaxoChallenge_583535	Riboviria	0.974265	NA	NA	Orthornavirae	0.974265	NA	NA	Duplornaviricota	0.974265	NA	NA	Resentoviricetes	0.974265	NA	NA	Reovirales	0.974265	NA	NA	Sedoreoviridae	0.974265	NA	NA	Phytoreovirus	0.974265	NA	NA	Phytoreovirus betaoryzae	0.974265
ICTVTaxoChallenge_889815	Monodnaviria	0.885371	NA	NA	Shotokuvirae	0.885371	NA	NA	Cressdnaviricota	0.885371	NA	NA	Repensiviricetes	0.885371	NA	NA	Geplafuvirales	0.885371	NA	NA	Geminiviridae	0.885371	NA	NA	Begomovirus	0.885371	NA	NA	NA
ICTVTaxoChallenge_769001	NA	NA	NA	NA	NA	NA	NA	NA	NA	NA	NA	NA	NA	NA	NA	NA	NA	NA	NA	NA	NA	NA	NA	NA	NA	NA	NA	NA	NA
ICTVTaxoChallenge_50982	Monodnaviria	0.94186	NA	NA	Shotokuvirae	0.94186	NA	NA	Cressdnaviricota	0.94186	NA	NA	Repensiviricetes	0.94186	NA	NA	Geplafuvirales	0.94186	NA	NA	Geminiviridae	0.94186	NA	NA	Mastrevirus	0.94186	NA	NA	Mastrevirus cicerosis	0.94186
ICTVTaxoChallenge_621388	Riboviria	0.542542	NA	NA	Orthornavirae	0.542542	NA	NA	Pisuviricota	0.542542	NA	NA	Pisoniviricetes	0.542542	NA	NA	Picornavirales	0.542542	NA	NA	Picornaviridae	0.542542	Ensavirinae	0.542542	Enterovirus	0.542542	NA	NA	Enterovirus betacoxsackie	0.542542
ICTVTaxoChallenge_211640	Riboviria	1	NA	NA	Orthornavirae	1	NA	NA	Pisuviricota	1	NA	NA	Pisoniviricetes	1	NA	NA	Picornavirales	1	NA	NA	Picornaviridae	1	Caphthovirinae	1	Teschovirus	1	NA	NA	Teschovirus asilesi	1
ICTVTaxoChallenge_849703	Riboviria	0.694611	NA	NA	NA	NA	NA	NA	NA	NA	NA	NA	NA	NA	NA	NA	NA	NA	NA	NA	Polymycoviridae	0.694611	NA	NA	Polymycovirus	0.694611	NA	NA	Polymycovirus penidigitati	0.694611
ICTVTaxoChallenge_290203	Duplodnaviria	0.953047	NA	NA	Heunggongvirae	0.953047	NA	NA	Uroviricota	0.953047	NA	NA	Caudoviricetes	0.953047	NA	NA	NA	NA	NA	NA	NA	NA	NA	NA	Cequinquevirus	0.953047	NA	NA	Cequinquevirus Ld3	0.953047
ICTVTaxoChallenge_967735	NA	NA	NA	NA	NA	NA	NA	NA	NA	NA	NA	NA	NA	NA	NA	NA	NA	NA	NA	NA	NA	NA	NA	NA	NA	NA	NA	NA	NA
ICTVTaxoChallenge_757751	Riboviria	0.568316	NA	NA	Orthornavirae	0.568316	NA	NA	Pisuviricota	0.568316	NA	NA	Stelpaviricetes	0.568316	NA	NA	Patatavirales	0.568316	NA	NA	Potyviridae	0.568316	NA	NA	Potyvirus	0.568316	NA	NA	Potyvirus nicotianavenamaculae	0.568316
ICTVTaxoChallenge_178469	Monodnaviria	0.581707	NA	NA	Shotokuvirae	0.581707	NA	NA	Cossaviricota	0.581707	NA	NA	Quintoviricetes	0.581707	NA	NA	Piccovirales	0.581707	NA	NA	Parvoviridae	0.581707	Parvovirinae	0.581707	Protoparvovirus	0.581707	NA	NA	Protoparvovirus rodent2	0.581707
ICTVTaxoChallenge_116482	Monodnaviria	0.886207	NA	NA	Shotokuvirae	0.886207	NA	NA	Cressdnaviricota	0.886207	NA	NA	Arfiviricetes	0.886207	NA	NA	Cirlivirales	0.886207	NA	NA	Circoviridae	0.886207	NA	NA	Cyclovirus	0.886207	NA	NA	Cyclovirus ibimonyo	0.886207
ICTVTaxoChallenge_322191	Monodnaviria	0.925685	NA	NA	Shotokuvirae	0.925685	NA	NA	Cressdnaviricota	0.925685	NA	NA	Repensiviricetes	0.925685	NA	NA	Geplafuvirales	0.925685	NA	NA	Geminiviridae	0.925685	NA	NA	Begomovirus	0.925685	NA	NA	Begomovirus solanumnigeriaense	0.925685
ICTVTaxoChallenge_696097	Duplodnaviria	0.622123	NA	NA	Heunggongvirae	0.622123	NA	NA	Uroviricota	0.622123	NA	NA	Caudoviricetes	0.622123	NA	NA	NA	NA	NA	NA	Rountreeviridae	0.622123	Rakietenvirinae	0.622123	Andhravirus	0.622123	NA	NA	NA
ICTVTaxoChallenge_717255	Duplodnaviria	0.534932	NA	NA	Heunggongvirae	0.534932	NA	NA	Uroviricota	0.534932	NA	NA	Caudoviricetes	0.534932	NA	NA	NA	NA	NA	NA	Duneviridae	0.534932	NA	NA	Unahavirus	0.534932	NA	NA	Unahavirus uv1H	0.534932
ICTVTaxoChallenge_246945	Riboviria	0.511076	NA	NA	Orthornavirae	0.511076	NA	NA	Pisuviricota	0.511076	NA	NA	Pisoniviricetes	0.511076	NA	NA	Picornavirales	0.511076	NA	NA	Picornaviridae	0.511076	Caphthovirinae	0.511076	Malagasivirus	0.511076	NA	NA	Malagasivirus betalesa	0.511076
ICTVTaxoChallenge_75644	NA	NA	NA	NA	NA	NA	NA	NA	NA	NA	NA	NA	NA	NA	NA	NA	NA	NA	NA	NA	NA	NA	NA	NA	NA	NA	NA	NA	NA
ICTVTaxoChallenge_161143	Riboviria	0.963696	NA	NA	Orthornavirae	0.963696	NA	NA	Duplornaviricota	0.963696	NA	NA	Chrymotiviricetes	0.963696	NA	NA	Ghabrivirales	0.963696	Alphatotivirineae	0.963696	Chrysoviridae	0.963696	NA	NA	Betachrysovirus	0.963696	NA	NA	Betachrysovirus alternariae	0.963696
ICTVTaxoChallenge_468859	Monodnaviria	0.994751	NA	NA	Shotokuvirae	0.994751	NA	NA	Cressdnaviricota	0.994751	NA	NA	Repensiviricetes	0.994751	NA	NA	Geplafuvirales	0.994751	NA	NA	Geminiviridae	0.994751	NA	NA	Begomovirus	0.994751	NA	NA	Begomovirus emiliae	0.994751
ICTVTaxoChallenge_611939	Riboviria	1	NA	NA	Orthornavirae	1	NA	NA	Duplornaviricota	1	NA	NA	Resentoviricetes	1	NA	NA	Reovirales	1	NA	NA	Spinareoviridae	1	NA	NA	Orthoreovirus	1	NA	NA	Orthoreovirus mammalis	1
ICTVTaxoChallenge_32215	Duplodnaviria	0.562651	NA	NA	Heunggongvirae	0.562651	NA	NA	Uroviricota	0.562651	NA	NA	Caudoviricetes	0.562651	NA	NA	NA	NA	NA	NA	Autographiviridae	0.562651	Studiervirinae	0.562651	Teseptimavirus	0.562651	NA	NA	Teseptimavirus ebrios	0.562651
ICTVTaxoChallenge_763681	NA	NA	NA	NA	NA	NA	NA	NA	NA	NA	NA	NA	NA	NA	NA	NA	NA	NA	NA	NA	NA	NA	NA	NA	NA	NA	NA	NA	NA
ICTVTaxoChallenge_904085	Monodnaviria	0.453947	NA	NA	Shotokuvirae	0.453947	NA	NA	Cressdnaviricota	0.453947	NA	NA	Repensiviricetes	0.453947	NA	NA	Geplafuvirales	0.453947	NA	NA	Geminiviridae	0.453947	NA	NA	Begomovirus	0.453947	NA	NA	Begomovirus caricae	0.453947
ICTVTaxoChallenge_858860	Riboviria	0.954667	NA	NA	Orthornavirae	0.954667	NA	NA	Negarnaviricota	0.954667	Polyploviricotina	0.954667	Bunyaviricetes	0.954667	NA	NA	Elliovirales	0.954667	NA	NA	Peribunyaviridae	0.954667	NA	NA	Orthobunyavirus	0.954667	NA	NA	Orthobunyavirus encephalitidis	0.954667
ICTVTaxoChallenge_393369	Monodnaviria	0.998866	NA	NA	Shotokuvirae	0.998866	NA	NA	Cossaviricota	0.998866	NA	NA	Papovaviricetes	0.998866	NA	NA	Zurhausenvirales	0.998866	NA	NA	Papillomaviridae	0.998866	Firstpapillomavirinae	0.998866	Xipapillomavirus	0.998866	NA	NA	Xipapillomavirus 2	0.998866
ICTVTaxoChallenge_423044	Riboviria	0.979508	NA	NA	Orthornavirae	0.979508	NA	NA	Duplornaviricota	0.979508	NA	NA	Chrymotiviricetes	0.979508	NA	NA	Ghabrivirales	0.979508	Alphatotivirineae	0.979508	Chrysoviridae	0.979508	NA	NA	Betachrysovirus	0.979508	NA	NA	Betachrysovirus fugramineari	0.979508
ICTVTaxoChallenge_638895	Riboviria	0.484702	NA	NA	Orthornavirae	0.484702	NA	NA	Kitrinoviricota	0.484702	NA	NA	Alsuviricetes	0.484702	NA	NA	Tymovirales	0.484702	NA	NA	Alphaflexiviridae	0.484702	NA	NA	Allexivirus	0.484702	NA	NA	Allexivirus latensvanillae	0.484702
ICTVTaxoChallenge_911592	Duplodnaviria	0.941986	NA	NA	Heunggongvirae	0.941986	NA	NA	Uroviricota	0.941986	NA	NA	Caudoviricetes	0.941986	NA	NA	NA	NA	NA	NA	NA	NA	NA	NA	Oneupvirus	0.941986	NA	NA	Oneupvirus oneup	0.941986
ICTVTaxoChallenge_673483	Monodnaviria	0.974254	NA	NA	Shotokuvirae	0.974254	NA	NA	Cossaviricota	0.974254	NA	NA	Papovaviricetes	0.974254	NA	NA	Sepolyvirales	0.974254	NA	NA	Polyomaviridae	0.974254	NA	NA	Alphapolyomavirus	0.974254	NA	NA	Alphapolyomavirus tuglis	0.974254
ICTVTaxoChallenge_46831	Riboviria	0.559538	NA	NA	Orthornavirae	0.559538	NA	NA	Negarnaviricota	0.559538	Haploviricotina	0.559538	Monjiviricetes	0.559538	NA	NA	Mononegavirales	0.559538	NA	NA	Nyamiviridae	0.559538	NA	NA	Berhavirus	0.559538	NA	NA	Berhavirus sipunculi	0.559538
ICTVTaxoChallenge_296999	Riboviria	0.577446	NA	NA	Orthornavirae	0.577446	NA	NA	Kitrinoviricota	0.577446	NA	NA	Alsuviricetes	0.577446	NA	NA	Tymovirales	0.577446	NA	NA	Betaflexiviridae	0.577446	Quinvirinae	0.577446	Carlavirus	0.577446	NA	NA	Carlavirus betarosae	0.577446
ICTVTaxoChallenge_321754	Duplodnaviria	0.952361	NA	NA	Heunggongvirae	0.952361	NA	NA	Uroviricota	0.952361	NA	NA	Caudoviricetes	0.952361	NA	NA	NA	NA	NA	NA	NA	NA	Sepvirinae	0.952361	Traversvirus	0.952361	NA	NA	Traversvirus AU5Stx1	0.952361
ICTVTaxoChallenge_901038	NA	NA	NA	NA	NA	NA	NA	NA	NA	NA	NA	NA	NA	NA	NA	NA	NA	NA	NA	NA	NA	NA	NA	NA	NA	NA	NA	NA	NA
ICTVTaxoChallenge_337660	Riboviria	0.92381	NA	NA	Orthornavirae	0.92381	NA	NA	Lenarviricota	0.92381	NA	NA	Leviviricetes	0.92381	NA	NA	Timlovirales	0.92381	NA	NA	Steitzviridae	0.92381	NA	NA	Tamanovirus	0.92381	NA	NA	Tamanovirus pelenecus	0.92381
ICTVTaxoChallenge_603875	Riboviria	0.999423	NA	NA	Orthornavirae	0.999423	NA	NA	Negarnaviricota	0.999423	Polyploviricotina	0.999423	Bunyaviricetes	0.999423	NA	NA	Hareavirales	0.999423	NA	NA	Phenuiviridae	0.999423	NA	NA	Phlebovirus	0.999423	NA	NA	Phlebovirus hediense	0.999423
ICTVTaxoChallenge_54748	Monodnaviria	0.969945	NA	NA	Shotokuvirae	0.969945	NA	NA	Cressdnaviricota	0.969945	NA	NA	Repensiviricetes	0.969945	NA	NA	Geplafuvirales	0.969945	NA	NA	Genomoviridae	0.969945	NA	NA	Gemykibivirus	0.969945	NA	NA	Gemykibivirus anima1	0.969945
ICTVTaxoChallenge_333725	NA	NA	NA	NA	NA	NA	NA	NA	NA	NA	NA	NA	NA	NA	NA	NA	NA	NA	NA	NA	NA	NA	NA	NA	NA	NA	NA	NA	NA
ICTVTaxoChallenge_746901	Riboviria	0.443831	NA	NA	Orthornavirae	0.443831	NA	NA	Negarnaviricota	0.443831	Polyploviricotina	0.443831	Bunyaviricetes	0.443831	NA	NA	Elliovirales	0.443831	NA	NA	Phasmaviridae	0.443831	NA	NA	Wuhivirus	0.443831	NA	NA	Wuhivirus insecti	0.443831
ICTVTaxoChallenge_910919	Duplodnaviria	0.926697	NA	NA	Heunggongvirae	0.926697	NA	NA	Uroviricota	0.926697	NA	NA	Caudoviricetes	0.926697	NA	NA	NA	NA	NA	NA	NA	NA	Guernseyvirinae	0.926697	Jerseyvirus	0.926697	NA	NA	Jerseyvirus Ent1	0.926697
ICTVTaxoChallenge_991170	Riboviria	0.621253	NA	NA	Orthornavirae	0.621253	NA	NA	Negarnaviricota	0.621253	Polyploviricotina	0.621253	Bunyaviricetes	0.621253	NA	NA	Elliovirales	0.621253	NA	NA	Peribunyaviridae	0.621253	NA	NA	Orthobunyavirus	0.621253	NA	NA	Orthobunyavirus simbuense	0.621253
ICTVTaxoChallenge_637604	NA	NA	NA	NA	NA	NA	NA	NA	NA	NA	NA	NA	NA	NA	NA	NA	NA	NA	NA	NA	NA	NA	NA	NA	NA	NA	NA	NA	NA
ICTVTaxoChallenge_619189	NA	NA	NA	NA	NA	NA	NA	NA	NA	NA	NA	NA	NA	NA	NA	NA	NA	NA	NA	NA	NA	NA	NA	NA	NA	NA	NA	NA	NA
ICTVTaxoChallenge_855667	Duplodnaviria	0.99866	NA	NA	Heunggongvirae	0.99866	NA	NA	Uroviricota	0.99866	NA	NA	Caudoviricetes	0.99866	NA	NA	NA	NA	NA	NA	Chimalliviridae	0.99866	NA	NA	Derbicusvirus	0.99866	NA	NA	Derbicusvirus derbicus	0.99866
ICTVTaxoChallenge_393274	NA	NA	NA	NA	NA	NA	NA	NA	NA	NA	NA	NA	NA	NA	NA	NA	NA	NA	NA	NA	Tolecusatellitidae	0.324324	NA	NA	Betasatellite	0.324324	NA	NA	Betasatellite ageraflavi	0.324324
ICTVTaxoChallenge_310321	Varidnaviria	0.00495786	NA	NA	Bamfordvirae	0.00495786	NA	NA	Nucleocytoviricota	0.00495786	NA	NA	Pokkesviricetes	0.00495786	NA	NA	Chitovirales	0.00495786	NA	NA	Poxviridae	0.00495786	Chordopoxvirinae	0.00495786	NA	NA	NA	NA	NA
ICTVTaxoChallenge_946325	Monodnaviria	0.471133	NA	NA	Shotokuvirae	0.471133	NA	NA	Cossaviricota	0.471133	NA	NA	Papovaviricetes	0.471133	NA	NA	Zurhausenvirales	0.471133	NA	NA	Papillomaviridae	0.471133	Firstpapillomavirinae	0.471133	Gammapapillomavirus	0.471133	NA	NA	Gammapapillomavirus 7	0.471133
ICTVTaxoChallenge_780905	Riboviria	0.977378	NA	NA	Orthornavirae	0.977378	NA	NA	Lenarviricota	0.977378	NA	NA	Leviviricetes	0.977378	NA	NA	Norzivirales	0.977378	NA	NA	Fiersviridae	0.977378	NA	NA	Andhaxevirus	0.977378	NA	NA	Andhaxevirus chorenecus	0.977378
ICTVTaxoChallenge_887194	Duplodnaviria	0.884825	NA	NA	Heunggongvirae	0.884825	NA	NA	Uroviricota	0.884825	NA	NA	Caudoviricetes	0.884825	NA	NA	Thumleimavirales	0.884825	NA	NA	Hafunaviridae	0.884825	NA	NA	Mincapvirus	0.884825	NA	NA	Mincapvirus eilatense	0.884825
ICTVTaxoChallenge_140507	Riboviria	0.423664	NA	NA	Orthornavirae	0.423664	NA	NA	Pisuviricota	0.423664	NA	NA	Duplopiviricetes	0.423664	NA	NA	Durnavirales	0.423664	NA	NA	Partitiviridae	0.423664	NA	NA	Gammapartitivirus	0.423664	NA	NA	Gammapartitivirus gremmeniellae	0.423664
ICTVTaxoChallenge_651653	Riboviria	0.707207	NA	NA	Orthornavirae	0.707207	NA	NA	Negarnaviricota	0.707207	Polyploviricotina	0.707207	Bunyaviricetes	0.707207	NA	NA	Elliovirales	0.707207	NA	NA	Fimoviridae	0.707207	NA	NA	Emaravirus	0.707207	NA	NA	Emaravirus sorbi	0.707207
ICTVTaxoChallenge_192049	NA	NA	NA	NA	NA	NA	NA	NA	NA	NA	NA	NA	NA	NA	NA	NA	NA	NA	NA	NA	NA	NA	NA	NA	NA	NA	NA	NA	NA
ICTVTaxoChallenge_536879	Riboviria	0.999491	NA	NA	Orthornavirae	0.999491	NA	NA	Lenarviricota	0.999491	NA	NA	Leviviricetes	0.999491	NA	NA	Timlovirales	0.999491	NA	NA	Steitzviridae	0.999491	NA	NA	Hodnevirus	0.999491	NA	NA	Hodnevirus limicola	0.999491
ICTVTaxoChallenge_692728	Monodnaviria	0.852151	NA	NA	Shotokuvirae	0.852151	NA	NA	Cressdnaviricota	0.852151	NA	NA	Repensiviricetes	0.852151	NA	NA	Geplafuvirales	0.852151	NA	NA	Genomoviridae	0.852151	NA	NA	Gemycircularvirus	0.852151	NA	NA	Gemycircularvirus ixode1	0.852151
ICTVTaxoChallenge_447358	Riboviria	0.455882	NA	NA	Orthornavirae	0.455882	NA	NA	Negarnaviricota	0.455882	Polyploviricotina	0.455882	Bunyaviricetes	0.455882	NA	NA	Hareavirales	0.455882	NA	NA	Phenuiviridae	0.455882	NA	NA	Uukuvirus	0.455882	NA	NA	Uukuvirus hoplandense	0.455882
ICTVTaxoChallenge_251861	Riboviria	1	NA	NA	Orthornavirae	1	NA	NA	Lenarviricota	1	NA	NA	Howeltoviricetes	1	NA	NA	Cryppavirales	1	NA	NA	Mitoviridae	1	NA	NA	Triamitovirus	1	NA	NA	Triamitovirus rhso23	1
ICTVTaxoChallenge_671704	Riboviria	1	NA	NA	Orthornavirae	1	NA	NA	Pisuviricota	1	NA	NA	NA	NA	NA	NA	NA	NA	NA	NA	Hadakaviridae	1	NA	NA	Hadakavirus	1	NA	NA	Hadakavirus nanga	1
ICTVTaxoChallenge_2463	Riboviria	1	NA	NA	Orthornavirae	1	NA	NA	Pisuviricota	1	NA	NA	Stelpaviricetes	1	NA	NA	Patatavirales	1	NA	NA	Potyviridae	1	NA	NA	Potyvirus	1	NA	NA	Potyvirus streptopi	1
ICTVTaxoChallenge_498480	Monodnaviria	0.914938	NA	NA	Shotokuvirae	0.914938	NA	NA	Cressdnaviricota	0.914938	NA	NA	Repensiviricetes	0.914938	NA	NA	Geplafuvirales	0.914938	NA	NA	Geminiviridae	0.914938	NA	NA	Maldovirus	0.914938	NA	NA	Maldovirus vitis	0.914938
ICTVTaxoChallenge_948375	Riboviria	0.997747	NA	NA	Orthornavirae	0.997747	NA	NA	Negarnaviricota	0.997747	Polyploviricotina	0.997747	Bunyaviricetes	0.997747	NA	NA	Hareavirales	0.997747	NA	NA	Nairoviridae	0.997747	NA	NA	Striwavirus	0.997747	NA	NA	Striwavirus sanxiaense	0.997747
ICTVTaxoChallenge_105669	NA	NA	NA	NA	NA	NA	NA	NA	NA	NA	NA	NA	NA	NA	NA	NA	NA	NA	NA	NA	NA	NA	NA	NA	NA	NA	NA	NA	NA
ICTVTaxoChallenge_148842	Riboviria	0.976378	NA	NA	Orthornavirae	0.976378	NA	NA	Duplornaviricota	0.976378	NA	NA	Resentoviricetes	0.976378	NA	NA	Reovirales	0.976378	NA	NA	Sedoreoviridae	0.976378	NA	NA	Seadornavirus	0.976378	NA	NA	Seadornavirus kadipiroense	0.976378
ICTVTaxoChallenge_764846	Riboviria	1	NA	NA	Orthornavirae	1	NA	NA	Duplornaviricota	1	NA	NA	Resentoviricetes	1	NA	NA	Reovirales	1	NA	NA	Sedoreoviridae	1	NA	NA	Seadornavirus	1	NA	NA	Seadornavirus bannaense	1
ICTVTaxoChallenge_270961	NA	NA	NA	NA	NA	NA	NA	NA	NA	NA	NA	NA	NA	NA	NA	NA	NA	NA	NA	NA	NA	NA	NA	NA	NA	NA	NA	NA	NA
ICTVTaxoChallenge_642429	Duplodnaviria	0.994661	NA	NA	Heunggongvirae	0.994661	NA	NA	Uroviricota	0.994661	NA	NA	Caudoviricetes	0.994661	NA	NA	NA	NA	NA	NA	Demerecviridae	0.994661	Markadamsvirinae	0.994661	Tequintavirus	0.994661	NA	NA	Tequintavirus mar004NP2	0.994661
ICTVTaxoChallenge_741763	Duplodnaviria	0.998473	NA	NA	Heunggongvirae	0.998473	NA	NA	Uroviricota	0.998473	NA	NA	Caudoviricetes	0.998473	NA	NA	NA	NA	NA	NA	Schitoviridae	0.998473	Enquatrovirinae	0.998473	Enquatrovirus	0.998473	NA	NA	Enquatrovirus N4	0.998473
ICTVTaxoChallenge_341530	Riboviria	0.970149	NA	NA	Orthornavirae	0.970149	NA	NA	Pisuviricota	0.970149	NA	NA	Duplopiviricetes	0.970149	NA	NA	Durnavirales	0.970149	NA	NA	Partitiviridae	0.970149	NA	NA	Betapartitivirus	0.970149	NA	NA	Betapartitivirus cannabis	0.970149
ICTVTaxoChallenge_503396	Riboviria	0.487654	NA	NA	Orthornavirae	0.487654	NA	NA	Negarnaviricota	0.487654	Polyploviricotina	0.487654	Bunyaviricetes	0.487654	NA	NA	Elliovirales	0.487654	NA	NA	Peribunyaviridae	0.487654	NA	NA	Orthobunyavirus	0.487654	NA	NA	Orthobunyavirus horizonteense	0.487654
ICTVTaxoChallenge_638193	Monodnaviria	0.960022	NA	NA	Shotokuvirae	0.960022	NA	NA	Cossaviricota	0.960022	NA	NA	Papovaviricetes	0.960022	NA	NA	Zurhausenvirales	0.960022	NA	NA	Papillomaviridae	0.960022	Firstpapillomavirinae	0.960022	Betapapillomavirus	0.960022	NA	NA	Betapapillomavirus 2	0.960022
ICTVTaxoChallenge_914266	NA	NA	NA	NA	NA	NA	NA	NA	NA	NA	NA	NA	NA	NA	NA	NA	NA	NA	NA	NA	NA	NA	NA	NA	NA	NA	NA	NA	NA
ICTVTaxoChallenge_617478	NA	NA	NA	NA	NA	NA	NA	NA	NA	NA	NA	NA	NA	NA	NA	NA	NA	NA	NA	NA	NA	NA	NA	NA	NA	NA	NA	NA	NA
ICTVTaxoChallenge_850973	NA	NA	NA	NA	NA	NA	NA	NA	NA	NA	NA	NA	NA	NA	NA	NA	NA	NA	NA	NA	NA	NA	NA	NA	NA	NA	NA	NA	NA
ICTVTaxoChallenge_406786	Riboviria	1	NA	NA	Orthornavirae	1	NA	NA	Duplornaviricota	1	NA	NA	Resentoviricetes	1	NA	NA	Reovirales	1	NA	NA	Sedoreoviridae	1	NA	NA	Seadornavirus	1	NA	NA	Seadornavirus liaoningense	1
ICTVTaxoChallenge_273703	Riboviria	0.593437	NA	NA	Orthornavirae	0.593437	NA	NA	Negarnaviricota	0.593437	Haploviricotina	0.593437	Monjiviricetes	0.593437	NA	NA	Mononegavirales	0.593437	NA	NA	Lispiviridae	0.593437	NA	NA	Ganiavirus	0.593437	NA	NA	Ganiavirus tachengense	0.593437
ICTVTaxoChallenge_989975	Riboviria	0.636923	NA	NA	Orthornavirae	0.636923	NA	NA	Negarnaviricota	0.636923	Haploviricotina	0.636923	Monjiviricetes	0.636923	NA	NA	Mononegavirales	0.636923	NA	NA	Rhabdoviridae	0.636923	Alpharhabdovirinae	0.636923	Ohlsrhavirus	0.636923	NA	NA	Ohlsrhavirus riverside	0.636923
ICTVTaxoChallenge_835313	NA	NA	NA	NA	NA	NA	NA	NA	NA	NA	NA	NA	NA	NA	NA	NA	NA	NA	NA	NA	NA	NA	NA	NA	NA	NA	NA	NA	NA
ICTVTaxoChallenge_600162	Duplodnaviria	0.995997	NA	NA	Heunggongvirae	0.995997	NA	NA	Uroviricota	0.995997	NA	NA	Caudoviricetes	0.995997	NA	NA	NA	NA	NA	NA	NA	NA	NA	NA	Fukuivirus	0.995997	NA	NA	Fukuivirus LMM01	0.995997
ICTVTaxoChallenge_723245	Monodnaviria	0.990937	NA	NA	Shotokuvirae	0.990937	NA	NA	Cressdnaviricota	0.990937	NA	NA	Arfiviricetes	0.990937	NA	NA	Mulpavirales	0.990937	NA	NA	Nanoviridae	0.990937	NA	NA	Nanovirus	0.990937	NA	NA	Nanovirus medicagonis	0.990937
ICTVTaxoChallenge_594085	Riboviria	0.644624	NA	NA	Orthornavirae	0.644624	NA	NA	Pisuviricota	0.644624	NA	NA	Pisoniviricetes	0.644624	NA	NA	Picornavirales	0.644624	NA	NA	Picornaviridae	0.644624	Ensavirinae	0.644624	Enterovirus	0.644624	NA	NA	Enterovirus betacoxsackie	0.644624
ICTVTaxoChallenge_827676	Monodnaviria	0.949059	NA	NA	Shotokuvirae	0.949059	NA	NA	Cossaviricota	0.949059	NA	NA	Papovaviricetes	0.949059	NA	NA	Zurhausenvirales	0.949059	NA	NA	Papillomaviridae	0.949059	Firstpapillomavirinae	0.949059	Gammapapillomavirus	0.949059	NA	NA	Gammapapillomavirus 8	0.949059
ICTVTaxoChallenge_767047	Riboviria	0.996303	NA	NA	Orthornavirae	0.996303	NA	NA	Pisuviricota	0.996303	NA	NA	Pisoniviricetes	0.996303	NA	NA	Picornavirales	0.996303	NA	NA	Secoviridae	0.996303	NA	NA	Cheravirus	0.996303	NA	NA	Cheravirus avii	0.996303
ICTVTaxoChallenge_366694	Riboviria	0.961538	NA	NA	Orthornavirae	0.961538	NA	NA	Negarnaviricota	0.961538	Polyploviricotina	0.961538	Bunyaviricetes	0.961538	NA	NA	Hareavirales	0.961538	NA	NA	Phenuiviridae	0.961538	NA	NA	Horwuvirus	0.961538	NA	NA	Horwuvirus wuhanense	0.961538
ICTVTaxoChallenge_592168	Duplodnaviria	0.561326	NA	NA	Heunggongvirae	0.561326	NA	NA	Uroviricota	0.561326	NA	NA	Caudoviricetes	0.561326	NA	NA	NA	NA	NA	NA	NA	NA	NA	NA	Carvajevirus	0.561326	NA	NA	Carvajevirus carvaje	0.561326
ICTVTaxoChallenge_300040	Monodnaviria	0.966746	NA	NA	Shotokuvirae	0.966746	NA	NA	Cossaviricota	0.966746	NA	NA	Papovaviricetes	0.966746	NA	NA	Sepolyvirales	0.966746	NA	NA	Polyomaviridae	0.966746	NA	NA	Alphapolyomavirus	0.966746	NA	NA	Alphapolyomavirus pacynocephalus	0.966746
ICTVTaxoChallenge_101962	Monodnaviria	0.993769	NA	NA	Shotokuvirae	0.993769	NA	NA	Cressdnaviricota	0.993769	NA	NA	Arfiviricetes	0.993769	NA	NA	Cirlivirales	0.993769	NA	NA	Circoviridae	0.993769	NA	NA	Circovirus	0.993769	NA	NA	Circovirus gloton	0.993769
ICTVTaxoChallenge_428349	Riboviria	0.96281	NA	NA	Orthornavirae	0.96281	NA	NA	Kitrinoviricota	0.96281	NA	NA	Alsuviricetes	0.96281	NA	NA	Martellivirales	0.96281	NA	NA	Bromoviridae	0.96281	NA	NA	Ilarvirus	0.96281	NA	NA	Ilarvirus AV2	0.96281
ICTVTaxoChallenge_927798	NA	NA	NA	NA	NA	NA	NA	NA	NA	NA	NA	NA	NA	NA	NA	NA	NA	NA	NA	NA	Bartogtaviriformidae	0.986407	NA	NA	Bartonegtaviriform	0.986407	NA	NA	Bartonegtaviriform andersoni	0.986407
ICTVTaxoChallenge_616362	Duplodnaviria	0.513273	NA	NA	Heunggongvirae	0.513273	NA	NA	Uroviricota	0.513273	NA	NA	Caudoviricetes	0.513273	NA	NA	NA	NA	NA	NA	NA	NA	NA	NA	Roufvirus	0.513273	NA	NA	Roufvirus pIS4A	0.513273
ICTVTaxoChallenge_133782	NA	NA	NA	NA	NA	NA	NA	NA	NA	NA	NA	NA	NA	NA	NA	NA	NA	NA	NA	NA	NA	NA	NA	NA	NA	NA	NA	NA	NA
ICTVTaxoChallenge_203376	Duplodnaviria	0.998256	NA	NA	Heunggongvirae	0.998256	NA	NA	Uroviricota	0.998256	NA	NA	Caudoviricetes	0.998256	NA	NA	NA	NA	NA	NA	NA	NA	NA	NA	Inhavirus	0.998256	NA	NA	Inhavirus P12024S	0.998256
ICTVTaxoChallenge_500845	Varidnaviria	0.904816	NA	NA	Bamfordvirae	0.904816	NA	NA	Nucleocytoviricota	0.904816	NA	NA	Megaviricetes	0.904816	NA	NA	Imitervirales	0.904816	NA	NA	Mimiviridae	0.904816	Megamimivirinae	0.904816	Mimivirus	0.904816	NA	NA	Mimivirus lagoaense	0.904816
ICTVTaxoChallenge_659868	Duplodnaviria	0.953916	NA	NA	Heunggongvirae	0.953916	NA	NA	Uroviricota	0.953916	NA	NA	Caudoviricetes	0.953916	NA	NA	NA	NA	NA	NA	Autographiviridae	0.953916	NA	NA	Cuernavacavirus	0.953916	NA	NA	Cuernavacavirus RHEph09	0.953916
ICTVTaxoChallenge_309972	Riboviria	0.923958	NA	NA	Orthornavirae	0.923958	NA	NA	Pisuviricota	0.923958	NA	NA	Pisoniviricetes	0.923958	NA	NA	Picornavirales	0.923958	NA	NA	Secoviridae	0.923958	Comovirinae	0.923958	Nepovirus	0.923958	NA	NA	Nepovirus glycinis	0.923958
ICTVTaxoChallenge_824928	Riboviria	0.962312	NA	NA	Orthornavirae	0.962312	NA	NA	Duplornaviricota	0.962312	NA	NA	Resentoviricetes	0.962312	NA	NA	Reovirales	0.962312	NA	NA	Spinareoviridae	0.962312	NA	NA	Coltivirus	0.962312	NA	NA	Coltivirus ixodis	0.962312
ICTVTaxoChallenge_85767	NA	NA	NA	NA	NA	NA	NA	NA	NA	NA	NA	NA	NA	NA	NA	NA	NA	NA	NA	NA	NA	NA	NA	NA	NA	NA	NA	NA	NA
ICTVTaxoChallenge_946459	Riboviria	0.998256	NA	NA	Pararnavirae	0.998256	NA	NA	Artverviricota	0.998256	NA	NA	Revtraviricetes	0.998256	NA	NA	Ortervirales	0.998256	NA	NA	Caulimoviridae	0.998256	NA	NA	Badnavirus	0.998256	NA	NA	Badnavirus alphadioscoreae	0.998256
ICTVTaxoChallenge_525587	Duplodnaviria	0.993846	NA	NA	Heunggongvirae	0.993846	NA	NA	Uroviricota	0.993846	NA	NA	Caudoviricetes	0.993846	NA	NA	NA	NA	NA	NA	NA	NA	NA	NA	Pbunavirus	0.993846	NA	NA	Pbunavirus DP1	0.993846
ICTVTaxoChallenge_766884	NA	NA	NA	NA	NA	NA	NA	NA	NA	NA	NA	NA	NA	NA	NA	NA	NA	NA	NA	NA	NA	NA	NA	NA	NA	NA	NA	NA	NA
ICTVTaxoChallenge_606635	Riboviria	0.962025	NA	NA	Orthornavirae	0.962025	NA	NA	Negarnaviricota	0.962025	Polyploviricotina	0.962025	Insthoviricetes	0.962025	NA	NA	Articulavirales	0.962025	NA	NA	Orthomyxoviridae	0.962025	NA	NA	Thogotovirus	0.962025	NA	NA	Thogotovirus ozense	0.962025
ICTVTaxoChallenge_410232	Duplodnaviria	0.529337	NA	NA	Heunggongvirae	0.529337	NA	NA	Uroviricota	0.529337	NA	NA	Caudoviricetes	0.529337	NA	NA	NA	NA	NA	NA	Straboviridae	0.529337	Tevenvirinae	0.529337	Mosigvirus	0.529337	NA	NA	Mosigvirus JS09	0.529337
ICTVTaxoChallenge_900001	Duplodnaviria	0.527364	NA	NA	Heunggongvirae	0.527364	NA	NA	Uroviricota	0.527364	NA	NA	Caudoviricetes	0.527364	NA	NA	NA	NA	NA	NA	Drexlerviridae	0.527364	Braunvirinae	0.527364	Rtpvirus	0.527364	NA	NA	Rtpvirus IME253	0.527364
ICTVTaxoChallenge_685999	Monodnaviria	0.992401	NA	NA	Shotokuvirae	0.992401	NA	NA	Cressdnaviricota	0.992401	NA	NA	Repensiviricetes	0.992401	NA	NA	Geplafuvirales	0.992401	NA	NA	Geminiviridae	0.992401	NA	NA	Curtovirus	0.992401	NA	NA	Curtovirus betae	0.992401
ICTVTaxoChallenge_507540	Riboviria	0.503231	NA	NA	Orthornavirae	0.503231	NA	NA	Pisuviricota	0.503231	NA	NA	Pisoniviricetes	0.503231	NA	NA	Picornavirales	0.503231	NA	NA	Picornaviridae	0.503231	Ensavirinae	0.503231	Enterovirus	0.503231	NA	NA	Enterovirus idromi	0.503231
ICTVTaxoChallenge_447759	NA	NA	NA	NA	NA	NA	NA	NA	NA	NA	NA	NA	NA	NA	NA	NA	NA	NA	NA	NA	NA	NA	NA	NA	NA	NA	NA	NA	NA
ICTVTaxoChallenge_257408	Riboviria	1	NA	NA	Orthornavirae	1	NA	NA	Duplornaviricota	1	NA	NA	Resentoviricetes	1	NA	NA	Reovirales	1	NA	NA	Spinareoviridae	1	NA	NA	Cypovirus	1	NA	NA	Cypovirus antheraeae	1
ICTVTaxoChallenge_919309	NA	NA	NA	NA	NA	NA	NA	NA	NA	NA	NA	NA	NA	NA	NA	NA	NA	NA	NA	NA	NA	NA	NA	NA	NA	NA	NA	NA	NA
ICTVTaxoChallenge_364166	Riboviria	0.998158	NA	NA	Pararnavirae	0.998158	NA	NA	Artverviricota	0.998158	NA	NA	Revtraviricetes	0.998158	NA	NA	Ortervirales	0.998158	NA	NA	Caulimoviridae	0.998158	NA	NA	Caulimovirus	0.998158	NA	NA	Caulimovirus glycinis	0.998158
ICTVTaxoChallenge_496860	Riboviria	0.5368	NA	NA	Orthornavirae	0.5368	NA	NA	Pisuviricota	0.5368	NA	NA	Pisoniviricetes	0.5368	NA	NA	Picornavirales	0.5368	NA	NA	Secoviridae	0.5368	Comovirinae	0.5368	Nepovirus	0.5368	NA	NA	Nepovirus nicotianae	0.5368
ICTVTaxoChallenge_29185	Monodnaviria	0.582969	NA	NA	Shotokuvirae	0.582969	NA	NA	Cossaviricota	0.582969	NA	NA	Papovaviricetes	0.582969	NA	NA	Zurhausenvirales	0.582969	NA	NA	Papillomaviridae	0.582969	Firstpapillomavirinae	0.582969	Dyoetapapillomavirus	0.582969	NA	NA	Dyoetapapillomavirus 1	0.582969
ICTVTaxoChallenge_557560	Duplodnaviria	0.906355	NA	NA	Heunggongvirae	0.906355	NA	NA	Uroviricota	0.906355	NA	NA	Caudoviricetes	0.906355	NA	NA	NA	NA	NA	NA	Autographiviridae	0.906355	NA	NA	Tangaroavirus	0.906355	NA	NA	Tangaroavirus NATL2A133	0.906355
ICTVTaxoChallenge_899185	NA	NA	NA	NA	NA	NA	NA	NA	NA	NA	NA	NA	Naldaviricetes	0.546234	NA	NA	Lefavirales	0.546234	NA	NA	Baculoviridae	0.546234	NA	NA	Betabaculovirus	0.546234	NA	NA	Betabaculovirus clanachoretae	0.546234
ICTVTaxoChallenge_933405	Riboviria	0.949513	NA	NA	Orthornavirae	0.949513	NA	NA	Negarnaviricota	0.949513	Polyploviricotina	0.949513	Bunyaviricetes	0.949513	NA	NA	Hareavirales	0.949513	NA	NA	Mypoviridae	0.949513	NA	NA	Hubavirus	0.949513	NA	NA	Hubavirus myriapedis	0.949513
ICTVTaxoChallenge_26818	Duplodnaviria	0.935774	NA	NA	Heunggongvirae	0.935774	NA	NA	Uroviricota	0.935774	NA	NA	Caudoviricetes	0.935774	NA	NA	NA	NA	NA	NA	Peduoviridae	0.935774	NA	NA	Arsyunavirus	0.935774	NA	NA	Arsyunavirus RSY1	0.935774
ICTVTaxoChallenge_234405	Riboviria	0.652778	NA	NA	Pararnavirae	0.652778	NA	NA	Artverviricota	0.652778	NA	NA	Revtraviricetes	0.652778	NA	NA	Blubervirales	0.652778	NA	NA	Hepadnaviridae	0.652778	NA	NA	Avihepadnavirus	0.652778	NA	NA	Avihepadnavirus ciconiardeae	0.652778
ICTVTaxoChallenge_735257	Riboviria	0.489583	NA	NA	Orthornavirae	0.489583	NA	NA	Duplornaviricota	0.489583	NA	NA	Resentoviricetes	0.489583	NA	NA	Reovirales	0.489583	NA	NA	Sedoreoviridae	0.489583	NA	NA	Orbivirus	0.489583	NA	NA	Orbivirus alphaequi	0.489583
ICTVTaxoChallenge_125885	NA	NA	NA	NA	NA	NA	NA	NA	NA	NA	NA	NA	NA	NA	NA	NA	NA	NA	NA	NA	NA	NA	NA	NA	NA	NA	NA	NA	NA
ICTVTaxoChallenge_972852	Duplodnaviria	0.934693	NA	NA	Heunggongvirae	0.934693	NA	NA	Uroviricota	0.934693	NA	NA	Caudoviricetes	0.934693	NA	NA	NA	NA	NA	NA	Zierdtviridae	0.934693	Emilbogenvirinae	0.934693	Foxborovirus	0.934693	NA	NA	Foxborovirus NatB6	0.934693
ICTVTaxoChallenge_283177	Riboviria	0.54717	NA	NA	Orthornavirae	0.54717	NA	NA	Duplornaviricota	0.54717	NA	NA	Resentoviricetes	0.54717	NA	NA	Reovirales	0.54717	NA	NA	Spinareoviridae	0.54717	NA	NA	Orthoreovirus	0.54717	NA	NA	Orthoreovirus avis	0.54717
ICTVTaxoChallenge_358785	Riboviria	0.655556	NA	NA	Orthornavirae	0.655556	NA	NA	Duplornaviricota	0.655556	NA	NA	Resentoviricetes	0.655556	NA	NA	Reovirales	0.655556	NA	NA	Spinareoviridae	0.655556	NA	NA	Mycoreovirus	0.655556	NA	NA	Mycoreovirus alcryphonectriae	0.655556
ICTVTaxoChallenge_147352	NA	NA	NA	NA	NA	NA	NA	NA	NA	NA	NA	NA	NA	NA	NA	NA	NA	NA	NA	NA	NA	NA	NA	NA	NA	NA	NA	NA	NA
ICTVTaxoChallenge_816959	NA	NA	NA	NA	NA	NA	NA	NA	NA	NA	NA	NA	Naldaviricetes	0.943855	NA	NA	Lefavirales	0.943855	NA	NA	Baculoviridae	0.943855	NA	NA	Betabaculovirus	0.943855	NA	NA	Betabaculovirus clanastomosis	0.943855
ICTVTaxoChallenge_859820	Riboviria	0.529982	NA	NA	Orthornavirae	0.529982	NA	NA	Negarnaviricota	0.529982	Polyploviricotina	0.529982	Bunyaviricetes	0.529982	NA	NA	Elliovirales	0.529982	NA	NA	Peribunyaviridae	0.529982	NA	NA	Pacuvirus	0.529982	NA	NA	Pacuvirus evaense	0.529982
ICTVTaxoChallenge_608500	Monodnaviria	0.967949	NA	NA	Shotokuvirae	0.967949	NA	NA	Cressdnaviricota	0.967949	NA	NA	Arfiviricetes	0.967949	NA	NA	Mulpavirales	0.967949	NA	NA	Nanoviridae	0.967949	NA	NA	Nanovirus	0.967949	NA	NA	Nanovirus petroselini	0.967949
ICTVTaxoChallenge_600885	Duplodnaviria	0.996693	NA	NA	Heunggongvirae	0.996693	NA	NA	Uroviricota	0.996693	NA	NA	Caudoviricetes	0.996693	NA	NA	NA	NA	NA	NA	Kyanoviridae	0.996693	NA	NA	Thaumasvirus	0.996693	NA	NA	Thaumasvirus stim4	0.996693
ICTVTaxoChallenge_72514	NA	NA	NA	NA	NA	NA	NA	NA	NA	NA	NA	NA	NA	NA	NA	NA	NA	NA	NA	NA	NA	NA	NA	NA	NA	NA	NA	NA	NA
ICTVTaxoChallenge_370640	NA	NA	NA	NA	NA	NA	NA	NA	NA	NA	NA	NA	NA	NA	NA	NA	NA	NA	NA	NA	NA	NA	NA	NA	NA	NA	NA	NA	NA
ICTVTaxoChallenge_45205	Riboviria	0.945026	NA	NA	Orthornavirae	0.945026	NA	NA	Negarnaviricota	0.945026	Polyploviricotina	0.945026	Bunyaviricetes	0.945026	NA	NA	Elliovirales	0.945026	NA	NA	Peribunyaviridae	0.945026	NA	NA	Orthobunyavirus	0.945026	NA	NA	Orthobunyavirus jamestownense	0.945026
ICTVTaxoChallenge_422675	Varidnaviria	0.934839	NA	NA	Bamfordvirae	0.934839	NA	NA	Nucleocytoviricota	0.934839	NA	NA	Pokkesviricetes	0.934839	NA	NA	Chitovirales	0.934839	NA	NA	Poxviridae	0.934839	Chordopoxvirinae	0.934839	Parapoxvirus	0.934839	NA	NA	Parapoxvirus pseudocowpox	0.934839
ICTVTaxoChallenge_467972	NA	NA	NA	NA	NA	NA	NA	NA	NA	NA	NA	NA	NA	NA	NA	NA	NA	NA	NA	NA	NA	NA	NA	NA	NA	NA	NA	NA	NA
ICTVTaxoChallenge_623662	Duplodnaviria	0.93962	NA	NA	Heunggongvirae	0.93962	NA	NA	Uroviricota	0.93962	NA	NA	Caudoviricetes	0.93962	NA	NA	NA	NA	NA	NA	NA	NA	NA	NA	Austintatiousvirus	0.93962	NA	NA	Austintatiousvirus austintatious	0.93962
ICTVTaxoChallenge_606556	Riboviria	0.617478	NA	NA	Orthornavirae	0.617478	NA	NA	Lenarviricota	0.617478	NA	NA	Leviviricetes	0.617478	NA	NA	Timlovirales	0.617478	NA	NA	Steitzviridae	0.617478	NA	NA	Pohlodivirus	0.617478	NA	NA	Pohlodivirus arvihabitans	0.617478
ICTVTaxoChallenge_121267	Duplodnaviria	0.940828	NA	NA	Heunggongvirae	0.940828	NA	NA	Uroviricota	0.940828	NA	NA	Caudoviricetes	0.940828	NA	NA	NA	NA	NA	NA	NA	NA	NA	NA	Squashvirus	0.940828	NA	NA	Squashvirus hyperion	0.940828
ICTVTaxoChallenge_693690	Monodnaviria	0.936404	NA	NA	Shotokuvirae	0.936404	NA	NA	Cressdnaviricota	0.936404	NA	NA	Repensiviricetes	0.936404	NA	NA	Geplafuvirales	0.936404	NA	NA	Geminiviridae	0.936404	NA	NA	Begomovirus	0.936404	NA	NA	Begomovirus solanumphilippinense	0.936404
ICTVTaxoChallenge_901248	Riboviria	0.510067	NA	NA	Orthornavirae	0.510067	NA	NA	Duplornaviricota	0.510067	NA	NA	Resentoviricetes	0.510067	NA	NA	Reovirales	0.510067	NA	NA	Spinareoviridae	0.510067	NA	NA	Cypovirus	0.510067	NA	NA	Cypovirus altineae	0.510067
ICTVTaxoChallenge_962127	Duplodnaviria	0.941645	NA	NA	Heunggongvirae	0.941645	NA	NA	Uroviricota	0.941645	NA	NA	Caudoviricetes	0.941645	NA	NA	NA	NA	NA	NA	Schitoviridae	0.941645	Rothmandenesvirinae	0.941645	Dongdastvirus	0.941645	NA	NA	Dongdastvirus Axy04	0.941645
ICTVTaxoChallenge_875479	Monodnaviria	0.936652	NA	NA	Shotokuvirae	0.936652	NA	NA	Cressdnaviricota	0.936652	NA	NA	Repensiviricetes	0.936652	NA	NA	Geplafuvirales	0.936652	NA	NA	Geminiviridae	0.936652	NA	NA	Begomovirus	0.936652	NA	NA	Begomovirus asystasiatertii	0.936652
ICTVTaxoChallenge_956285	Riboviria	0.913174	NA	NA	Orthornavirae	0.913174	NA	NA	Duplornaviricota	0.913174	NA	NA	Resentoviricetes	0.913174	NA	NA	Reovirales	0.913174	NA	NA	Spinareoviridae	0.913174	NA	NA	Coltivirus	0.913174	NA	NA	Coltivirus tarumizuense	0.913174
ICTVTaxoChallenge_484454	Riboviria	0.57277	NA	NA	Orthornavirae	0.57277	NA	NA	Duplornaviricota	0.57277	NA	NA	Chrymotiviricetes	0.57277	NA	NA	Ghabrivirales	0.57277	Alphatotivirineae	0.57277	Chrysoviridae	0.57277	NA	NA	Alphachrysovirus	0.57277	NA	NA	Alphachrysovirus fusarii	0.57277
ICTVTaxoChallenge_948051	NA	NA	NA	NA	NA	NA	NA	NA	NA	NA	NA	NA	NA	NA	NA	NA	NA	NA	NA	NA	NA	NA	NA	NA	NA	NA	NA	NA	NA
ICTVTaxoChallenge_917910	Riboviria	0.959194	NA	NA	Orthornavirae	0.959194	NA	NA	Kitrinoviricota	0.959194	NA	NA	Alsuviricetes	0.959194	NA	NA	Martellivirales	0.959194	NA	NA	Closteroviridae	0.959194	NA	NA	Velarivirus	0.959194	NA	NA	Velarivirus duocordylinae	0.959194
ICTVTaxoChallenge_192011	NA	NA	NA	NA	NA	NA	NA	NA	NA	NA	NA	NA	NA	NA	NA	NA	NA	NA	NA	NA	NA	NA	NA	NA	NA	NA	NA	NA	NA
ICTVTaxoChallenge_733783	Duplodnaviria	0.555064	NA	NA	Heunggongvirae	0.555064	NA	NA	Uroviricota	0.555064	NA	NA	Caudoviricetes	0.555064	NA	NA	NA	NA	NA	NA	Drexlerviridae	0.555064	NA	NA	Webervirus	0.555064	NA	NA	Webervirus F20	0.555064
ICTVTaxoChallenge_852971	Riboviria	0.983645	NA	NA	Orthornavirae	0.983645	NA	NA	Duplornaviricota	0.983645	NA	NA	Resentoviricetes	0.983645	NA	NA	Reovirales	0.983645	NA	NA	Sedoreoviridae	0.983645	NA	NA	Phytoreovirus	0.983645	NA	NA	Phytoreovirus betaoryzae	0.983645
ICTVTaxoChallenge_691622	Monodnaviria	0.906021	NA	NA	Shotokuvirae	0.906021	NA	NA	Cressdnaviricota	0.906021	NA	NA	Repensiviricetes	0.906021	NA	NA	Geplafuvirales	0.906021	NA	NA	Geminiviridae	0.906021	NA	NA	Begomovirus	0.906021	NA	NA	Begomovirus solanumflavuschinaense	0.906021
ICTVTaxoChallenge_353533	Riboviria	0.99865	NA	NA	Orthornavirae	0.99865	NA	NA	Negarnaviricota	0.99865	Haploviricotina	0.99865	Monjiviricetes	0.99865	NA	NA	Mononegavirales	0.99865	NA	NA	Mymonaviridae	0.99865	NA	NA	Sclerotimonavirus	0.99865	NA	NA	Sclerotimonavirus fusarii	0.99865
ICTVTaxoChallenge_693056	NA	NA	NA	NA	NA	NA	NA	NA	NA	NA	NA	NA	NA	NA	NA	NA	NA	NA	NA	NA	NA	NA	NA	NA	NA	NA	NA	NA	NA
ICTVTaxoChallenge_466000	NA	NA	NA	NA	NA	NA	NA	NA	NA	NA	NA	NA	NA	NA	NA	NA	NA	NA	NA	NA	NA	NA	NA	NA	NA	NA	NA	NA	NA
ICTVTaxoChallenge_146073	NA	NA	NA	NA	NA	NA	NA	NA	NA	NA	NA	NA	NA	NA	NA	NA	NA	NA	NA	NA	NA	NA	NA	NA	NA	NA	NA	NA	NA
ICTVTaxoChallenge_130147	Duplodnaviria	0.919648	NA	NA	Heunggongvirae	0.919648	NA	NA	Uroviricota	0.919648	NA	NA	Caudoviricetes	0.919648	NA	NA	NA	NA	NA	NA	NA	NA	NA	NA	Efquatrovirus	0.919648	NA	NA	Efquatrovirus EfaCPT1	0.919648
ICTVTaxoChallenge_598175	Riboviria	0.348485	NA	NA	Orthornavirae	0.348485	NA	NA	Duplornaviricota	0.348485	NA	NA	Resentoviricetes	0.348485	NA	NA	Reovirales	0.348485	NA	NA	Spinareoviridae	0.348485	NA	NA	Orthoreovirus	0.348485	NA	NA	Orthoreovirus broomense	0.348485
ICTVTaxoChallenge_709418	NA	NA	NA	NA	NA	NA	NA	NA	NA	NA	NA	NA	NA	NA	NA	NA	NA	NA	NA	NA	NA	NA	NA	NA	NA	NA	NA	NA	NA
ICTVTaxoChallenge_438948	Monodnaviria	0.497283	NA	NA	Shotokuvirae	0.497283	NA	NA	Cressdnaviricota	0.497283	NA	NA	Repensiviricetes	0.497283	NA	NA	Geplafuvirales	0.497283	NA	NA	Genomoviridae	0.497283	NA	NA	Gemycircularvirus	0.497283	NA	NA	Gemycircularvirus cybusi1	0.497283
ICTVTaxoChallenge_620331	Duplodnaviria	0.549386	NA	NA	Heunggongvirae	0.549386	NA	NA	Uroviricota	0.549386	NA	NA	Caudoviricetes	0.549386	NA	NA	NA	NA	NA	NA	NA	NA	NA	NA	Fernvirus	0.549386	NA	NA	Fernvirus likha	0.549386
ICTVTaxoChallenge_277513	Duplodnaviria	0.996434	NA	NA	Heunggongvirae	0.996434	NA	NA	Uroviricota	0.996434	NA	NA	Caudoviricetes	0.996434	NA	NA	NA	NA	NA	NA	Kyanoviridae	0.996434	NA	NA	Potamoivirus	0.996434	NA	NA	Potamoivirus cam4	0.996434
ICTVTaxoChallenge_662930	Riboviria	0.545691	NA	NA	Orthornavirae	0.545691	NA	NA	Kitrinoviricota	0.545691	NA	NA	Alsuviricetes	0.545691	NA	NA	Martellivirales	0.545691	NA	NA	Togaviridae	0.545691	NA	NA	Alphavirus	0.545691	NA	NA	Alphavirus sindbis	0.545691
ICTVTaxoChallenge_564974	Riboviria	0.999703	NA	NA	Orthornavirae	0.999703	NA	NA	Pisuviricota	0.999703	NA	NA	Duplopiviricetes	0.999703	NA	NA	Durnavirales	0.999703	NA	NA	Amalgaviridae	0.999703	NA	NA	Amalgavirus	0.999703	NA	NA	Amalgavirus viciae	0.999703
ICTVTaxoChallenge_374566	Riboviria	0.964198	NA	NA	Orthornavirae	0.964198	NA	NA	Kitrinoviricota	0.964198	NA	NA	Alsuviricetes	0.964198	NA	NA	Martellivirales	0.964198	NA	NA	Closteroviridae	0.964198	NA	NA	Crinivirus	0.964198	NA	NA	Crinivirus lactucaflavi	0.964198
ICTVTaxoChallenge_495376	Riboviria	1	NA	NA	Orthornavirae	1	NA	NA	Pisuviricota	1	NA	NA	Stelpaviricetes	1	NA	NA	Patatavirales	1	NA	NA	Potyviridae	1	NA	NA	Potyvirus	1	NA	NA	Potyvirus passifloraflavi	1
ICTVTaxoChallenge_709521	Duplodnaviria	0.896641	NA	NA	Heunggongvirae	0.896641	NA	NA	Peploviricota	0.896641	NA	NA	Herviviricetes	0.896641	NA	NA	Herpesvirales	0.896641	NA	NA	Orthoherpesviridae	0.896641	Betaherpesvirinae	0.896641	Cytomegalovirus	0.896641	NA	NA	Cytomegalovirus aotinebeta1	0.896641
ICTVTaxoChallenge_339597	Duplodnaviria	0.993145	NA	NA	Heunggongvirae	0.993145	NA	NA	Uroviricota	0.993145	NA	NA	Caudoviricetes	0.993145	NA	NA	NA	NA	NA	NA	Aliceevansviridae	0.993145	NA	NA	Moineauvirus	0.993145	NA	NA	Moineauvirus STP1	0.993145
ICTVTaxoChallenge_575045	Riboviria	0.993025	NA	NA	Orthornavirae	0.993025	NA	NA	Negarnaviricota	0.993025	Polyploviricotina	0.993025	Bunyaviricetes	0.993025	NA	NA	Elliovirales	0.993025	NA	NA	Peribunyaviridae	0.993025	NA	NA	Orthobunyavirus	0.993025	NA	NA	Orthobunyavirus patoisense	0.993025
ICTVTaxoChallenge_23576	NA	NA	NA	NA	NA	NA	NA	NA	NA	NA	NA	NA	NA	NA	NA	NA	NA	NA	NA	NA	NA	NA	NA	NA	NA	NA	NA	NA	NA
ICTVTaxoChallenge_37377	Riboviria	1	NA	NA	Orthornavirae	1	NA	NA	Negarnaviricota	1	Polyploviricotina	1	Bunyaviricetes	1	NA	NA	Elliovirales	1	NA	NA	Peribunyaviridae	1	NA	NA	Orthobunyavirus	1	NA	NA	Orthobunyavirus nyandoense	1
ICTVTaxoChallenge_138322	Monodnaviria	0.945107	NA	NA	Shotokuvirae	0.945107	NA	NA	Cossaviricota	0.945107	NA	NA	Papovaviricetes	0.945107	NA	NA	Sepolyvirales	0.945107	NA	NA	Polyomaviridae	0.945107	NA	NA	Betapolyomavirus	0.945107	NA	NA	Betapolyomavirus tertihominis	0.945107
ICTVTaxoChallenge_807797	NA	NA	NA	NA	NA	NA	NA	NA	NA	NA	NA	NA	NA	NA	NA	NA	NA	NA	NA	NA	NA	NA	NA	NA	NA	NA	NA	NA	NA
ICTVTaxoChallenge_223917	Riboviria	1	NA	NA	Orthornavirae	1	NA	NA	Pisuviricota	1	NA	NA	Pisoniviricetes	1	NA	NA	Picornavirales	1	NA	NA	Picornaviridae	1	Ensavirinae	1	Enterovirus	1	NA	NA	Enterovirus betacoxsackie	1
ICTVTaxoChallenge_866175	NA	NA	NA	NA	NA	NA	NA	NA	NA	NA	NA	NA	NA	NA	NA	NA	NA	NA	NA	NA	NA	NA	NA	NA	NA	NA	NA	NA	NA
ICTVTaxoChallenge_771642	Riboviria	0.973025	NA	NA	Orthornavirae	0.973025	NA	NA	Pisuviricota	0.973025	NA	NA	Duplopiviricetes	0.973025	NA	NA	Durnavirales	0.973025	NA	NA	Fusariviridae	0.973025	NA	NA	Alphafusarivirus	0.973025	NA	NA	Alphafusarivirus neofusicocci	0.973025
ICTVTaxoChallenge_565688	Monodnaviria	0.603801	NA	NA	Shotokuvirae	0.603801	NA	NA	Cressdnaviricota	0.603801	NA	NA	Repensiviricetes	0.603801	NA	NA	Geplafuvirales	0.603801	NA	NA	Geminiviridae	0.603801	NA	NA	Begomovirus	0.603801	NA	NA	Begomovirus synedrellae	0.603801
ICTVTaxoChallenge_552093	Riboviria	0.567924	NA	NA	Orthornavirae	0.567924	NA	NA	Pisuviricota	0.567924	NA	NA	Stelpaviricetes	0.567924	NA	NA	Patatavirales	0.567924	NA	NA	Potyviridae	0.567924	NA	NA	Potyvirus	0.567924	NA	NA	Potyvirus dioscoreae	0.567924
ICTVTaxoChallenge_265649	Varidnaviria	0.593132	NA	NA	Bamfordvirae	0.593132	NA	NA	Preplasmiviricota	0.593132	NA	NA	Tectiliviricetes	0.593132	NA	NA	Rowavirales	0.593132	NA	NA	Adenoviridae	0.593132	NA	NA	Mastadenovirus	0.593132	NA	NA	Mastadenovirus dominans	0.593132
ICTVTaxoChallenge_886434	Riboviria	0.54201	NA	NA	Pararnavirae	0.54201	NA	NA	Artverviricota	0.54201	NA	NA	Revtraviricetes	0.54201	NA	NA	Ortervirales	0.54201	NA	NA	Caulimoviridae	0.54201	NA	NA	Badnavirus	0.54201	NA	NA	Badnavirus zetainflatheobromae	0.54201
ICTVTaxoChallenge_273158	Riboviria	0.979452	NA	NA	Orthornavirae	0.979452	NA	NA	Duplornaviricota	0.979452	NA	NA	Resentoviricetes	0.979452	NA	NA	Reovirales	0.979452	NA	NA	Sedoreoviridae	0.979452	NA	NA	Orbivirus	0.979452	NA	NA	Orbivirus umatillaense	0.979452
ICTVTaxoChallenge_97533	Riboviria	0.953333	NA	NA	Orthornavirae	0.953333	NA	NA	Negarnaviricota	0.953333	Polyploviricotina	0.953333	Bunyaviricetes	0.953333	NA	NA	Elliovirales	0.953333	NA	NA	Peribunyaviridae	0.953333	NA	NA	Orthobunyavirus	0.953333	NA	NA	Orthobunyavirus jamestownense	0.953333
ICTVTaxoChallenge_527796	NA	NA	NA	NA	NA	NA	NA	NA	NA	NA	NA	NA	NA	NA	NA	NA	NA	NA	NA	NA	NA	NA	NA	NA	NA	NA	NA	NA	NA
ICTVTaxoChallenge_42808	Riboviria	0.60687	NA	NA	Orthornavirae	0.60687	NA	NA	Pisuviricota	0.60687	NA	NA	Stelpaviricetes	0.60687	NA	NA	Patatavirales	0.60687	NA	NA	Potyviridae	0.60687	NA	NA	Potyvirus	0.60687	NA	NA	Potyvirus costus	0.60687
ICTVTaxoChallenge_75059	Monodnaviria	0.982659	NA	NA	Shotokuvirae	0.982659	NA	NA	Cressdnaviricota	0.982659	NA	NA	Arfiviricetes	0.982659	NA	NA	Mulpavirales	0.982659	NA	NA	Nanoviridae	0.982659	NA	NA	Babuvirus	0.982659	NA	NA	Babuvirus musae	0.982659
ICTVTaxoChallenge_952162	Duplodnaviria	0.566104	NA	NA	Heunggongvirae	0.566104	NA	NA	Uroviricota	0.566104	NA	NA	Caudoviricetes	0.566104	NA	NA	NA	NA	NA	NA	Demerecviridae	0.566104	Markadamsvirinae	0.566104	Epseptimavirus	0.566104	NA	NA	NA
ICTVTaxoChallenge_672160	Riboviria	0.57711	NA	NA	Orthornavirae	0.57711	NA	NA	Pisuviricota	0.57711	NA	NA	Pisoniviricetes	0.57711	NA	NA	Picornavirales	0.57711	NA	NA	Picornaviridae	0.57711	Ensavirinae	0.57711	Enterovirus	0.57711	NA	NA	Enterovirus betacoxsackie	0.57711
ICTVTaxoChallenge_786709	Riboviria	0.998728	NA	NA	Orthornavirae	0.998728	NA	NA	Negarnaviricota	0.998728	Haploviricotina	0.998728	Monjiviricetes	0.998728	NA	NA	Mononegavirales	0.998728	NA	NA	Paramyxoviridae	0.998728	Orthoparamyxovirinae	0.998728	Morbillivirus	0.998728	NA	NA	Morbillivirus felis	0.998728
ICTVTaxoChallenge_30373	Riboviria	0.517964	NA	NA	Orthornavirae	0.517964	NA	NA	Lenarviricota	0.517964	NA	NA	Leviviricetes	0.517964	NA	NA	Norzivirales	0.517964	NA	NA	Fiersviridae	0.517964	NA	NA	Piponevirus	0.517964	NA	NA	Piponevirus borborenecus	0.517964
ICTVTaxoChallenge_83924	Duplodnaviria	0.951621	NA	NA	Heunggongvirae	0.951621	NA	NA	Uroviricota	0.951621	NA	NA	Caudoviricetes	0.951621	NA	NA	NA	NA	NA	NA	Ackermannviridae	0.951621	NA	NA	Kujavirus	0.951621	NA	NA	Kujavirus kuja	0.951621
ICTVTaxoChallenge_942996	NA	NA	NA	NA	NA	NA	NA	NA	NA	NA	NA	NA	NA	NA	NA	NA	NA	NA	NA	NA	Anelloviridae	0.48	NA	NA	Alphatorquevirus	0.48	NA	NA	Alphatorquevirus homin13	0.48
ICTVTaxoChallenge_809655	Riboviria	0.940129	NA	NA	Orthornavirae	0.940129	NA	NA	Pisuviricota	0.940129	NA	NA	Pisoniviricetes	0.940129	NA	NA	Picornavirales	0.940129	NA	NA	Picornaviridae	0.940129	Ensavirinae	0.940129	Enterovirus	0.940129	NA	NA	Enterovirus betacoxsackie	0.940129
ICTVTaxoChallenge_954171	NA	NA	NA	NA	NA	NA	NA	NA	NA	NA	NA	NA	NA	NA	NA	NA	NA	NA	NA	NA	NA	NA	NA	NA	NA	NA	NA	NA	NA
ICTVTaxoChallenge_525327	Riboviria	0.931562	NA	NA	Orthornavirae	0.931562	NA	NA	Pisuviricota	0.931562	NA	NA	Duplopiviricetes	0.931562	NA	NA	Durnavirales	0.931562	NA	NA	Picobirnaviridae	0.931562	NA	NA	Orthopicobirnavirus	0.931562	NA	NA	Orthopicobirnavirus equi	0.931562
ICTVTaxoChallenge_648695	Riboviria	0.998584	NA	NA	Orthornavirae	0.998584	NA	NA	Negarnaviricota	0.998584	Polyploviricotina	0.998584	Bunyaviricetes	0.998584	NA	NA	Elliovirales	0.998584	NA	NA	Phasmaviridae	0.998584	NA	NA	Orthophasmavirus	0.998584	NA	NA	Orthophasmavirus culicis	0.998584
ICTVTaxoChallenge_276926	Duplodnaviria	0.999346	NA	NA	Heunggongvirae	0.999346	NA	NA	Uroviricota	0.999346	NA	NA	Caudoviricetes	0.999346	NA	NA	NA	NA	NA	NA	Schitoviridae	0.999346	Rhodovirinae	0.999346	Sanyabayvirus	0.999346	NA	NA	Sanyabayvirus DS1410Ws06	0.999346
ICTVTaxoChallenge_282659	NA	NA	NA	NA	NA	NA	NA	NA	NA	NA	NA	NA	NA	NA	NA	NA	NA	NA	NA	NA	NA	NA	NA	NA	NA	NA	NA	NA	NA
ICTVTaxoChallenge_421911	Riboviria	0.998005	NA	NA	Orthornavirae	0.998005	NA	NA	Pisuviricota	0.998005	NA	NA	Pisoniviricetes	0.998005	NA	NA	Picornavirales	0.998005	NA	NA	Secoviridae	0.998005	Comovirinae	0.998005	Nepovirus	0.998005	NA	NA	Nepovirus anatoliense	0.998005
ICTVTaxoChallenge_326027	Riboviria	0.889671	NA	NA	Orthornavirae	0.889671	NA	NA	Lenarviricota	0.889671	NA	NA	Howeltoviricetes	0.889671	NA	NA	Cryppavirales	0.889671	NA	NA	Mitoviridae	0.889671	NA	NA	Unuamitovirus	0.889671	NA	NA	Unuamitovirus lebi1	0.889671
ICTVTaxoChallenge_919084	Riboviria	0.954151	NA	NA	Pararnavirae	0.954151	NA	NA	Artverviricota	0.954151	NA	NA	Revtraviricetes	0.954151	NA	NA	Blubervirales	0.954151	NA	NA	Hepadnaviridae	0.954151	NA	NA	Orthohepadnavirus	0.954151	NA	NA	Orthohepadnavirus longidigiti	0.954151
ICTVTaxoChallenge_770718	NA	NA	NA	NA	NA	NA	NA	NA	NA	NA	NA	NA	NA	NA	NA	NA	NA	NA	NA	NA	NA	NA	NA	NA	NA	NA	NA	NA	NA
ICTVTaxoChallenge_44118	Duplodnaviria	0.505784	NA	NA	Heunggongvirae	0.505784	NA	NA	Uroviricota	0.505784	NA	NA	Caudoviricetes	0.505784	NA	NA	NA	NA	NA	NA	Herelleviridae	0.505784	Twortvirinae	0.505784	Kayvirus	0.505784	NA	NA	NA
ICTVTaxoChallenge_190750	Riboviria	0.997412	NA	NA	Orthornavirae	0.997412	NA	NA	Negarnaviricota	0.997412	Polyploviricotina	0.997412	Bunyaviricetes	0.997412	NA	NA	Hareavirales	0.997412	NA	NA	Phenuiviridae	0.997412	NA	NA	Mobuvirus	0.997412	NA	NA	Mobuvirus stephanocirci	0.997412
ICTVTaxoChallenge_185922	NA	NA	NA	NA	NA	NA	NA	NA	NA	NA	NA	NA	NA	NA	NA	NA	NA	NA	NA	NA	NA	NA	NA	NA	NA	NA	NA	NA	NA
ICTVTaxoChallenge_119154	NA	NA	NA	NA	NA	NA	NA	NA	NA	NA	NA	NA	NA	NA	NA	NA	NA	NA	NA	NA	NA	NA	NA	NA	NA	NA	NA	NA	NA
ICTVTaxoChallenge_7350	Duplodnaviria	0.0122928	NA	NA	Heunggongvirae	0.0122928	NA	NA	Uroviricota	0.0122928	NA	NA	Caudoviricetes	0.0122928	NA	NA	NA	NA	NA	NA	NA	NA	NA	NA	Lastavirus	0.0122928	NA	NA	NA
ICTVTaxoChallenge_146539	Riboviria	0.998534	NA	NA	Orthornavirae	0.998534	NA	NA	Negarnaviricota	0.998534	Haploviricotina	0.998534	Monjiviricetes	0.998534	NA	NA	Mononegavirales	0.998534	NA	NA	Rhabdoviridae	0.998534	Alpharhabdovirinae	0.998534	Vesiculovirus	0.998534	NA	NA	Vesiculovirus carajas	0.998534
ICTVTaxoChallenge_901401	Duplodnaviria	0.944115	NA	NA	Heunggongvirae	0.944115	NA	NA	Uroviricota	0.944115	NA	NA	Caudoviricetes	0.944115	NA	NA	NA	NA	NA	NA	NA	NA	NA	NA	Turbidovirus	0.944115	NA	NA	Turbidovirus fameo	0.944115
ICTVTaxoChallenge_616388	Varidnaviria	0.955199	NA	NA	Bamfordvirae	0.955199	NA	NA	Preplasmiviricota	0.955199	NA	NA	Tectiliviricetes	0.955199	NA	NA	Rowavirales	0.955199	NA	NA	Adenoviridae	0.955199	NA	NA	Mastadenovirus	0.955199	NA	NA	Mastadenovirus blackbeardi	0.955199
ICTVTaxoChallenge_247452	Duplodnaviria	0.992686	NA	NA	Heunggongvirae	0.992686	NA	NA	Uroviricota	0.992686	NA	NA	Caudoviricetes	0.992686	NA	NA	NA	NA	NA	NA	NA	NA	Gracegardnervirinae	0.992686	Cheoctovirus	0.992686	NA	NA	Cheoctovirus mahavrat	0.992686
ICTVTaxoChallenge_909006	NA	NA	NA	NA	NA	NA	NA	NA	NA	NA	NA	NA	NA	NA	NA	NA	NA	NA	NA	NA	NA	NA	NA	NA	NA	NA	NA	NA	NA
ICTVTaxoChallenge_79814	Monodnaviria	0.567887	NA	NA	Shotokuvirae	0.567887	NA	NA	Cressdnaviricota	0.567887	NA	NA	Repensiviricetes	0.567887	NA	NA	Geplafuvirales	0.567887	NA	NA	Geminiviridae	0.567887	NA	NA	Begomovirus	0.567887	NA	NA	Begomovirus solanumseveri	0.567887
ICTVTaxoChallenge_565162	Riboviria	0.923077	NA	NA	Orthornavirae	0.923077	NA	NA	Negarnaviricota	0.923077	Polyploviricotina	0.923077	Bunyaviricetes	0.923077	NA	NA	Elliovirales	0.923077	NA	NA	Peribunyaviridae	0.923077	NA	NA	Orthobunyavirus	0.923077	NA	NA	Orthobunyavirus bunyamweraense	0.923077
ICTVTaxoChallenge_42473	Duplodnaviria	0.933605	NA	NA	Heunggongvirae	0.933605	NA	NA	Uroviricota	0.933605	NA	NA	Caudoviricetes	0.933605	NA	NA	NA	NA	NA	NA	NA	NA	NA	NA	Pbunavirus	0.933605	NA	NA	Pbunavirus BrSP1	0.933605
ICTVTaxoChallenge_993367	NA	NA	NA	NA	NA	NA	NA	NA	NA	NA	NA	NA	NA	NA	NA	NA	NA	NA	NA	NA	NA	NA	NA	NA	NA	NA	NA	NA	NA
ICTVTaxoChallenge_311690	Riboviria	0.979029	NA	NA	Pararnavirae	0.979029	NA	NA	Artverviricota	0.979029	NA	NA	Revtraviricetes	0.979029	NA	NA	Ortervirales	0.979029	NA	NA	Metaviridae	0.979029	NA	NA	Metavirus	0.979029	NA	NA	Metavirus cladosporii	0.979029
ICTVTaxoChallenge_556144	Duplodnaviria	0.00643335	NA	NA	Heunggongvirae	0.00643335	NA	NA	Uroviricota	0.00643335	NA	NA	Caudoviricetes	0.00643335	NA	NA	NA	NA	NA	NA	Stanwilliamsviridae	0.00643335	Boydwoodruffvirinae	0.00643335	Samistivirus	0.00643335	NA	NA	Samistivirus braelyn	0.00643335
ICTVTaxoChallenge_73321	Riboviria	1	NA	NA	Orthornavirae	1	NA	NA	Negarnaviricota	1	Haploviricotina	1	Monjiviricetes	1	NA	NA	Mononegavirales	1	NA	NA	Lispiviridae	1	NA	NA	Anidravirus	1	NA	NA	Anidravirus hangzhouense	1
ICTVTaxoChallenge_284790	Riboviria	0.996617	NA	NA	Pararnavirae	0.996617	NA	NA	Artverviricota	0.996617	NA	NA	Revtraviricetes	0.996617	NA	NA	Ortervirales	0.996617	NA	NA	Caulimoviridae	0.996617	NA	NA	Badnavirus	0.996617	NA	NA	Badnavirus alphananas	0.996617
ICTVTaxoChallenge_454207	Monodnaviria	0.5837	NA	NA	Shotokuvirae	0.5837	NA	NA	Cressdnaviricota	0.5837	NA	NA	Repensiviricetes	0.5837	NA	NA	Geplafuvirales	0.5837	NA	NA	Geminiviridae	0.5837	NA	NA	Begomovirus	0.5837	NA	NA	Begomovirus solanumflavusthailandense	0.5837
ICTVTaxoChallenge_422853	NA	NA	NA	NA	NA	NA	NA	NA	NA	NA	NA	NA	NA	NA	NA	NA	NA	NA	NA	NA	NA	NA	NA	NA	NA	NA	NA	NA	NA
ICTVTaxoChallenge_162827	Riboviria	0.999767	NA	NA	Orthornavirae	0.999767	NA	NA	Lenarviricota	0.999767	NA	NA	Leviviricetes	0.999767	NA	NA	Timlovirales	0.999767	NA	NA	Steitzviridae	0.999767	NA	NA	Gihfavirus	0.999767	NA	NA	Gihfavirus pelohabitans	0.999767
ICTVTaxoChallenge_136416	Duplodnaviria	0.550867	NA	NA	Heunggongvirae	0.550867	NA	NA	Uroviricota	0.550867	NA	NA	Caudoviricetes	0.550867	NA	NA	NA	NA	NA	NA	NA	NA	NA	NA	Veracruzvirus	0.550867	NA	NA	Veracruzvirus BTCU1	0.550867
ICTVTaxoChallenge_215922	NA	NA	NA	NA	NA	NA	NA	NA	NA	NA	NA	NA	NA	NA	NA	NA	NA	NA	NA	NA	NA	NA	NA	NA	NA	NA	NA	NA	NA
ICTVTaxoChallenge_438932	Duplodnaviria	0.562398	NA	NA	Heunggongvirae	0.562398	NA	NA	Uroviricota	0.562398	NA	NA	Caudoviricetes	0.562398	NA	NA	NA	NA	NA	NA	NA	NA	Vequintavirinae	0.562398	Henunavirus	0.562398	NA	NA	Henunavirus SNUABM01	0.562398
ICTVTaxoChallenge_268944	Duplodnaviria	0.00485625	NA	NA	Heunggongvirae	0.00485625	NA	NA	Uroviricota	0.00485625	NA	NA	Caudoviricetes	0.00485625	NA	NA	NA	NA	NA	NA	Guelinviridae	0.00485625	NA	NA	Brucesealvirus	0.00485625	NA	NA	NA
ICTVTaxoChallenge_284181	Duplodnaviria	0.942168	NA	NA	Heunggongvirae	0.942168	NA	NA	Uroviricota	0.942168	NA	NA	Caudoviricetes	0.942168	NA	NA	Crassvirales	0.942168	NA	NA	Intestiviridae	0.942168	Churivirinae	0.942168	Jahgtovirus	0.942168	NA	NA	Jahgtovirus intestinalis	0.942168
ICTVTaxoChallenge_980758	Duplodnaviria	0.560151	NA	NA	Heunggongvirae	0.560151	NA	NA	Uroviricota	0.560151	NA	NA	Caudoviricetes	0.560151	NA	NA	NA	NA	NA	NA	Straboviridae	0.560151	Twarogvirinae	0.560151	Lasallevirus	0.560151	NA	NA	Acinetobacter virus Acj61	0.560151
ICTVTaxoChallenge_650336	Monodnaviria	0.995212	NA	NA	Shotokuvirae	0.995212	NA	NA	Cressdnaviricota	0.995212	NA	NA	Repensiviricetes	0.995212	NA	NA	Geplafuvirales	0.995212	NA	NA	Geminiviridae	0.995212	NA	NA	Begomovirus	0.995212	NA	NA	Begomovirus solanumflavusaxarquiaense	0.995212
ICTVTaxoChallenge_996567	Riboviria	1	NA	NA	Orthornavirae	1	NA	NA	Lenarviricota	1	NA	NA	Howeltoviricetes	1	NA	NA	Cryppavirales	1	NA	NA	Mitoviridae	1	NA	NA	Duamitovirus	1	NA	NA	Duamitovirus boci3	1
ICTVTaxoChallenge_319218	Riboviria	0.915761	NA	NA	Orthornavirae	0.915761	NA	NA	Negarnaviricota	0.915761	Polyploviricotina	0.915761	Bunyaviricetes	0.915761	NA	NA	Hareavirales	0.915761	NA	NA	Nairoviridae	0.915761	NA	NA	Orthonairovirus	0.915761	NA	NA	Orthonairovirus bushkeyense	0.915761
ICTVTaxoChallenge_783639	Riboviria	0.944079	NA	NA	Orthornavirae	0.944079	NA	NA	Negarnaviricota	0.944079	Polyploviricotina	0.944079	Bunyaviricetes	0.944079	NA	NA	Elliovirales	0.944079	NA	NA	Hantaviridae	0.944079	Mammantavirinae	0.944079	Orthohantavirus	0.944079	NA	NA	Orthohantavirus caobangense	0.944079
ICTVTaxoChallenge_746680	Monodnaviria	0.998282	NA	NA	Shotokuvirae	0.998282	NA	NA	Cossaviricota	0.998282	NA	NA	Papovaviricetes	0.998282	NA	NA	Zurhausenvirales	0.998282	NA	NA	Papillomaviridae	0.998282	Firstpapillomavirinae	0.998282	Betapapillomavirus	0.998282	NA	NA	Betapapillomavirus 2	0.998282
ICTVTaxoChallenge_542363	Monodnaviria	0.994709	NA	NA	Shotokuvirae	0.994709	NA	NA	Cressdnaviricota	0.994709	NA	NA	Repensiviricetes	0.994709	NA	NA	Geplafuvirales	0.994709	NA	NA	Genomoviridae	0.994709	NA	NA	Gemycircularvirus	0.994709	NA	NA	Gemycircularvirus euhet1	0.994709
ICTVTaxoChallenge_333886	Duplodnaviria	0.563924	NA	NA	Heunggongvirae	0.563924	NA	NA	Uroviricota	0.563924	NA	NA	Caudoviricetes	0.563924	NA	NA	NA	NA	NA	NA	NA	NA	Jameshumphriesvirinae	0.563924	Sircambvirus	0.563924	NA	NA	Sircambvirus KpV52	0.563924
ICTVTaxoChallenge_505780	Duplodnaviria	0.997493	NA	NA	Heunggongvirae	0.997493	NA	NA	Uroviricota	0.997493	NA	NA	Caudoviricetes	0.997493	NA	NA	NA	NA	NA	NA	NA	NA	Beephvirinae	0.997493	Manuelvirus	0.997493	NA	NA	Manuelvirus manuel	0.997493
ICTVTaxoChallenge_701115	Riboviria	0.95402	NA	NA	Orthornavirae	0.95402	NA	NA	Pisuviricota	0.95402	NA	NA	Pisoniviricetes	0.95402	NA	NA	Nidovirales	0.95402	Mesnidovirineae	0.95402	Mesoniviridae	0.95402	Hexponivirinae	0.95402	Alphamesonivirus	0.95402	Hanalivirus	0.95402	Alphamesonivirus hanaense	0.95402
ICTVTaxoChallenge_916819	Duplodnaviria	0.569558	NA	NA	Heunggongvirae	0.569558	NA	NA	Uroviricota	0.569558	NA	NA	Caudoviricetes	0.569558	NA	NA	NA	NA	NA	NA	Autographiviridae	0.569558	Studiervirinae	0.569558	Teetrevirus	0.569558	NA	NA	NA
ICTVTaxoChallenge_811872	NA	NA	NA	NA	NA	NA	NA	NA	NA	NA	NA	NA	NA	NA	NA	NA	NA	NA	NA	NA	NA	NA	NA	NA	NA	NA	NA	NA	NA
ICTVTaxoChallenge_462221	Riboviria	0.979839	NA	NA	Orthornavirae	0.979839	NA	NA	Duplornaviricota	0.979839	NA	NA	Resentoviricetes	0.979839	NA	NA	Reovirales	0.979839	NA	NA	Spinareoviridae	0.979839	NA	NA	Cypovirus	0.979839	NA	NA	Cypovirus altineae	0.979839
ICTVTaxoChallenge_360202	Monodnaviria	0.99445	NA	NA	Shotokuvirae	0.99445	NA	NA	Cressdnaviricota	0.99445	NA	NA	Repensiviricetes	0.99445	NA	NA	Geplafuvirales	0.99445	NA	NA	Geminiviridae	0.99445	NA	NA	Opunvirus	0.99445	NA	NA	Opunvirus opuntiae	0.99445
ICTVTaxoChallenge_491549	Duplodnaviria	0.937582	NA	NA	Heunggongvirae	0.937582	NA	NA	Uroviricota	0.937582	NA	NA	Caudoviricetes	0.937582	NA	NA	NA	NA	NA	NA	NA	NA	Bclasvirinae	0.937582	Acadianvirus	0.937582	NA	NA	Acadianvirus acadian	0.937582
ICTVTaxoChallenge_583223	NA	NA	NA	NA	NA	NA	NA	NA	NA	NA	NA	NA	NA	NA	NA	NA	NA	NA	NA	NA	NA	NA	NA	NA	NA	NA	NA	NA	NA
ICTVTaxoChallenge_574402	NA	NA	NA	NA	NA	NA	NA	NA	NA	NA	NA	NA	NA	NA	NA	NA	NA	NA	NA	NA	NA	NA	NA	NA	NA	NA	NA	NA	NA
ICTVTaxoChallenge_108335	Riboviria	0.996713	NA	NA	Orthornavirae	0.996713	NA	NA	Kitrinoviricota	0.996713	NA	NA	Alsuviricetes	0.996713	NA	NA	Tymovirales	0.996713	NA	NA	Betaflexiviridae	0.996713	Quinvirinae	0.996713	Foveavirus	0.996713	NA	NA	Foveavirus persicae	0.996713
ICTVTaxoChallenge_514672	NA	NA	NA	NA	NA	NA	NA	NA	NA	NA	NA	NA	NA	NA	NA	NA	NA	NA	NA	NA	NA	NA	NA	NA	NA	NA	NA	NA	NA
ICTVTaxoChallenge_448481	NA	NA	NA	NA	NA	NA	NA	NA	NA	NA	NA	NA	NA	NA	NA	NA	NA	NA	NA	NA	Bartogtaviriformidae	0.000920513	NA	NA	Bartonegtaviriform	0.000920513	NA	NA	Bartonegtaviriform andersoni	0.000920513
ICTVTaxoChallenge_221770	NA	NA	NA	NA	NA	NA	NA	NA	NA	NA	NA	NA	NA	NA	NA	NA	NA	NA	NA	NA	NA	NA	NA	NA	NA	NA	NA	NA	NA
ICTVTaxoChallenge_883149	NA	NA	NA	NA	NA	NA	NA	NA	NA	NA	NA	NA	NA	NA	NA	NA	NA	NA	NA	NA	NA	NA	NA	NA	NA	NA	NA	NA	NA
ICTVTaxoChallenge_544904	Riboviria	0.959446	NA	NA	Orthornavirae	0.959446	NA	NA	Lenarviricota	0.959446	NA	NA	Leviviricetes	0.959446	NA	NA	Timlovirales	0.959446	NA	NA	Steitzviridae	0.959446	NA	NA	Lidtloavirus	0.959446	NA	NA	Lidtloavirus edaphenecus	0.959446
ICTVTaxoChallenge_637031	NA	NA	NA	NA	NA	NA	NA	NA	NA	NA	NA	NA	NA	NA	NA	NA	NA	NA	NA	NA	NA	NA	NA	NA	NA	NA	NA	NA	NA
ICTVTaxoChallenge_714925	Duplodnaviria	0.532802	NA	NA	Heunggongvirae	0.532802	NA	NA	Uroviricota	0.532802	NA	NA	Caudoviricetes	0.532802	NA	NA	NA	NA	NA	NA	Vilmaviridae	0.532802	Lclasvirinae	0.532802	Lumosvirus	0.532802	NA	NA	Lumosvirus whirlwind	0.532802
ICTVTaxoChallenge_114302	Duplodnaviria	0.560983	NA	NA	Heunggongvirae	0.560983	NA	NA	Uroviricota	0.560983	NA	NA	Caudoviricetes	0.560983	NA	NA	NA	NA	NA	NA	NA	NA	NA	NA	Omegavirus	0.560983	NA	NA	Omegavirus courthouse	0.560983
ICTVTaxoChallenge_641288	Riboviria	0.932264	NA	NA	Orthornavirae	0.932264	NA	NA	Negarnaviricota	0.932264	Polyploviricotina	0.932264	Bunyaviricetes	0.932264	NA	NA	Elliovirales	0.932264	NA	NA	Peribunyaviridae	0.932264	NA	NA	Orthobunyavirus	0.932264	NA	NA	Orthobunyavirus wyeomyiae	0.932264
ICTVTaxoChallenge_383533	Riboviria	0.903571	NA	NA	Orthornavirae	0.903571	NA	NA	Duplornaviricota	0.903571	NA	NA	Resentoviricetes	0.903571	NA	NA	Reovirales	0.903571	NA	NA	Sedoreoviridae	0.903571	NA	NA	Orbivirus	0.903571	NA	NA	Orbivirus gammaequi	0.903571
ICTVTaxoChallenge_245683	Riboviria	0.998976	NA	NA	Orthornavirae	0.998976	NA	NA	Negarnaviricota	0.998976	Haploviricotina	0.998976	Monjiviricetes	0.998976	NA	NA	Mononegavirales	0.998976	NA	NA	Rhabdoviridae	0.998976	Alpharhabdovirinae	0.998976	Ledantevirus	0.998976	NA	NA	Ledantevirus nkolbisson	0.998976
ICTVTaxoChallenge_278284	NA	NA	NA	NA	NA	NA	NA	NA	NA	NA	NA	NA	NA	NA	NA	NA	NA	NA	NA	NA	NA	NA	NA	NA	NA	NA	NA	NA	NA
ICTVTaxoChallenge_830751	Riboviria	0.941096	NA	NA	Orthornavirae	0.941096	NA	NA	Negarnaviricota	0.941096	Haploviricotina	0.941096	Monjiviricetes	0.941096	NA	NA	Mononegavirales	0.941096	NA	NA	Rhabdoviridae	0.941096	Alpharhabdovirinae	0.941096	Hapavirus	0.941096	NA	NA	Hapavirus joinjakaka	0.941096
ICTVTaxoChallenge_664833	Duplodnaviria	0.944789	NA	NA	Heunggongvirae	0.944789	NA	NA	Uroviricota	0.944789	NA	NA	Caudoviricetes	0.944789	NA	NA	NA	NA	NA	NA	NA	NA	Gracegardnervirinae	0.944789	Cheoctovirus	0.944789	NA	NA	NA
ICTVTaxoChallenge_600277	Monodnaviria	0.972464	NA	NA	Shotokuvirae	0.972464	NA	NA	Cressdnaviricota	0.972464	NA	NA	Repensiviricetes	0.972464	NA	NA	Geplafuvirales	0.972464	NA	NA	Geminiviridae	0.972464	NA	NA	Begomovirus	0.972464	NA	NA	Begomovirus manihotisburkinafasoense	0.972464
ICTVTaxoChallenge_210598	Duplodnaviria	0.998202	NA	NA	Heunggongvirae	0.998202	NA	NA	Uroviricota	0.998202	NA	NA	Caudoviricetes	0.998202	NA	NA	NA	NA	NA	NA	Schitoviridae	0.998202	NA	NA	Littlefixvirus	0.998202	NA	NA	Littlefixvirus 98Pflur60pp	0.998202
ICTVTaxoChallenge_124700	Riboviria	0.596875	NA	NA	Pararnavirae	0.596875	NA	NA	Artverviricota	0.596875	NA	NA	Revtraviricetes	0.596875	NA	NA	Ortervirales	0.596875	NA	NA	Retroviridae	0.596875	Orthoretrovirinae	0.596875	Gammaretrovirus	0.596875	NA	NA	Gammaretrovirus woomonsar	0.596875
ICTVTaxoChallenge_816010	Riboviria	0.999481	NA	NA	Orthornavirae	0.999481	NA	NA	Lenarviricota	0.999481	NA	NA	Leviviricetes	0.999481	NA	NA	Norzivirales	0.999481	NA	NA	Atkinsviridae	0.999481	NA	NA	Pohlydovirus	0.999481	NA	NA	Pohlydovirus arvivivens	0.999481
ICTVTaxoChallenge_269223	NA	NA	NA	NA	NA	NA	NA	NA	NA	NA	NA	NA	NA	NA	NA	NA	NA	NA	NA	NA	NA	NA	NA	NA	NA	NA	NA	NA	NA
ICTVTaxoChallenge_709761	NA	NA	NA	NA	NA	NA	NA	NA	NA	NA	NA	NA	NA	NA	NA	NA	NA	NA	NA	NA	NA	NA	NA	NA	NA	NA	NA	NA	NA
ICTVTaxoChallenge_1801	Riboviria	0.506033	NA	NA	Orthornavirae	0.506033	NA	NA	Pisuviricota	0.506033	NA	NA	Pisoniviricetes	0.506033	NA	NA	Picornavirales	0.506033	NA	NA	Picornaviridae	0.506033	Paavivirinae	0.506033	Parechovirus	0.506033	NA	NA	Parechovirus efalco	0.506033
ICTVTaxoChallenge_977109	Monodnaviria	0.974026	NA	NA	Shotokuvirae	0.974026	NA	NA	Cressdnaviricota	0.974026	NA	NA	Arfiviricetes	0.974026	NA	NA	Cirlivirales	0.974026	NA	NA	Circoviridae	0.974026	NA	NA	Cyclovirus	0.974026	NA	NA	Cyclovirus bashri	0.974026
ICTVTaxoChallenge_876078	NA	NA	NA	NA	NA	NA	NA	NA	NA	NA	NA	NA	NA	NA	NA	NA	NA	NA	NA	NA	NA	NA	NA	NA	NA	NA	NA	NA	NA
ICTVTaxoChallenge_622635	Duplodnaviria	0.99731	NA	NA	Heunggongvirae	0.99731	NA	NA	Uroviricota	0.99731	NA	NA	Caudoviricetes	0.99731	NA	NA	NA	NA	NA	NA	NA	NA	NA	NA	Inhavirus	0.99731	NA	NA	Inhavirus P12024L	0.99731
ICTVTaxoChallenge_804465	Riboviria	0.977564	NA	NA	Orthornavirae	0.977564	NA	NA	Pisuviricota	0.977564	NA	NA	Duplopiviricetes	0.977564	NA	NA	Durnavirales	0.977564	NA	NA	Curvulaviridae	0.977564	NA	NA	Orthocurvulavirus	0.977564	NA	NA	Orthocurvulavirus curvulariae	0.977564
ICTVTaxoChallenge_70757	Duplodnaviria	0.524531	NA	NA	Heunggongvirae	0.524531	NA	NA	Uroviricota	0.524531	NA	NA	Caudoviricetes	0.524531	NA	NA	NA	NA	NA	NA	Straboviridae	0.524531	Tevenvirinae	0.524531	Karamvirus	0.524531	NA	NA	Karamvirus mypsh1140	0.524531
ICTVTaxoChallenge_848048	NA	NA	NA	NA	NA	NA	NA	NA	NA	NA	NA	NA	NA	NA	NA	NA	NA	NA	NA	NA	NA	NA	NA	NA	NA	NA	NA	NA	NA
ICTVTaxoChallenge_652586	Duplodnaviria	0.998002	NA	NA	Heunggongvirae	0.998002	NA	NA	Uroviricota	0.998002	NA	NA	Caudoviricetes	0.998002	NA	NA	NA	NA	NA	NA	NA	NA	NA	NA	Myxoctovirus	0.998002	NA	NA	Myxoctovirus Mx8	0.998002
ICTVTaxoChallenge_270104	Riboviria	0.799419	NA	NA	Orthornavirae	0.799419	NA	NA	Negarnaviricota	0.799419	Polyploviricotina	0.799419	Bunyaviricetes	0.799419	NA	NA	Elliovirales	0.799419	NA	NA	Phasmaviridae	0.799419	NA	NA	Orthophasmavirus	0.799419	NA	NA	Orthophasmavirus culicis	0.799419
ICTVTaxoChallenge_864416	Riboviria	0.986207	NA	NA	Orthornavirae	0.986207	NA	NA	Duplornaviricota	0.986207	NA	NA	Chrymotiviricetes	0.986207	NA	NA	Ghabrivirales	0.986207	Alphatotivirineae	0.986207	Chrysoviridae	0.986207	NA	NA	Alphachrysovirus	0.986207	NA	NA	Alphachrysovirus chrysothricis	0.986207
ICTVTaxoChallenge_340607	Riboviria	0.542813	NA	NA	Orthornavirae	0.542813	NA	NA	Lenarviricota	0.542813	NA	NA	Leviviricetes	0.542813	NA	NA	Timlovirales	0.542813	NA	NA	Steitzviridae	0.542813	NA	NA	Hodnevirus	0.542813	NA	NA	Hodnevirus terradaptatum	0.542813
ICTVTaxoChallenge_612819	Riboviria	0.589888	NA	NA	Orthornavirae	0.589888	NA	NA	Pisuviricota	0.589888	NA	NA	Pisoniviricetes	0.589888	NA	NA	Picornavirales	0.589888	NA	NA	Secoviridae	0.589888	Comovirinae	0.589888	Nepovirus	0.589888	NA	NA	Nepovirus cari	0.589888
ICTVTaxoChallenge_552583	NA	NA	NA	NA	NA	NA	NA	NA	NA	NA	NA	NA	NA	NA	NA	NA	NA	NA	NA	NA	NA	NA	NA	NA	NA	NA	NA	NA	NA
ICTVTaxoChallenge_91410	Riboviria	0.606322	NA	NA	Orthornavirae	0.606322	NA	NA	Lenarviricota	0.606322	NA	NA	Leviviricetes	0.606322	NA	NA	Timlovirales	0.606322	NA	NA	Steitzviridae	0.606322	NA	NA	Hodnevirus	0.606322	NA	NA	Hodnevirus solenecus	0.606322
ICTVTaxoChallenge_694656	Riboviria	1	NA	NA	Orthornavirae	1	NA	NA	Negarnaviricota	1	Polyploviricotina	1	Insthoviricetes	1	NA	NA	Articulavirales	1	NA	NA	Orthomyxoviridae	1	NA	NA	Isavirus	1	NA	NA	Isavirus salaris	1
ICTVTaxoChallenge_552279	NA	NA	NA	NA	NA	NA	NA	NA	NA	NA	NA	NA	NA	NA	NA	NA	NA	NA	NA	NA	NA	NA	NA	NA	NA	NA	NA	NA	NA
ICTVTaxoChallenge_304630	Monodnaviria	0.563679	NA	NA	Shotokuvirae	0.563679	NA	NA	Cressdnaviricota	0.563679	NA	NA	Repensiviricetes	0.563679	NA	NA	Geplafuvirales	0.563679	NA	NA	Geminiviridae	0.563679	NA	NA	Begomovirus	0.563679	NA	NA	Begomovirus rhynchosiarugosi	0.563679
ICTVTaxoChallenge_787529	NA	NA	NA	NA	NA	NA	NA	NA	NA	NA	NA	NA	NA	NA	NA	NA	NA	NA	NA	NA	NA	NA	NA	NA	NA	NA	NA	NA	NA
ICTVTaxoChallenge_264719	NA	NA	NA	NA	NA	NA	NA	NA	NA	NA	NA	NA	NA	NA	NA	NA	NA	NA	NA	NA	NA	NA	NA	NA	NA	NA	NA	NA	NA
ICTVTaxoChallenge_564774	Riboviria	0.882803	NA	NA	Orthornavirae	0.882803	NA	NA	Negarnaviricota	0.882803	Polyploviricotina	0.882803	Bunyaviricetes	0.882803	NA	NA	Elliovirales	0.882803	NA	NA	Hantaviridae	0.882803	Mammantavirinae	0.882803	Loanvirus	0.882803	NA	NA	Loanvirus brunaense	0.882803
ICTVTaxoChallenge_775050	NA	NA	NA	NA	NA	NA	NA	NA	NA	NA	NA	NA	NA	NA	NA	NA	NA	NA	NA	NA	NA	NA	NA	NA	NA	NA	NA	NA	NA
ICTVTaxoChallenge_481346	Riboviria	1	NA	NA	Orthornavirae	1	NA	NA	Pisuviricota	1	NA	NA	NA	NA	NA	NA	NA	NA	NA	NA	Hadakaviridae	1	NA	NA	Hadakavirus	1	NA	NA	Hadakavirus nanga	1
ICTVTaxoChallenge_669174	Riboviria	0.545455	NA	NA	Orthornavirae	0.545455	NA	NA	Negarnaviricota	0.545455	Polyploviricotina	0.545455	Bunyaviricetes	0.545455	NA	NA	Hareavirales	0.545455	NA	NA	Phenuiviridae	0.545455	NA	NA	Tenuivirus	0.545455	NA	NA	Tenuivirus oryzabrevis	0.545455
ICTVTaxoChallenge_826395	Riboviria	0.928173	NA	NA	Orthornavirae	0.928173	NA	NA	Kitrinoviricota	0.928173	NA	NA	Alsuviricetes	0.928173	NA	NA	Tymovirales	0.928173	NA	NA	Betaflexiviridae	0.928173	Quinvirinae	0.928173	Carlavirus	0.928173	NA	NA	Carlavirus deltasambuci	0.928173
ICTVTaxoChallenge_56278	Duplodnaviria	0.935381	NA	NA	Heunggongvirae	0.935381	NA	NA	Uroviricota	0.935381	NA	NA	Caudoviricetes	0.935381	NA	NA	NA	NA	NA	NA	Demerecviridae	0.935381	Markadamsvirinae	0.935381	Tequintavirus	0.935381	NA	NA	Tequintavirus slur09	0.935381
ICTVTaxoChallenge_55711	Riboviria	0.989691	NA	NA	Orthornavirae	0.989691	NA	NA	Negarnaviricota	0.989691	Polyploviricotina	0.989691	Bunyaviricetes	0.989691	NA	NA	Elliovirales	0.989691	NA	NA	Fimoviridae	0.989691	NA	NA	Emaravirus	0.989691	NA	NA	Emaravirus aceris	0.989691
ICTVTaxoChallenge_886580	NA	NA	NA	NA	NA	NA	NA	NA	NA	NA	NA	NA	NA	NA	NA	NA	NA	NA	NA	NA	NA	NA	NA	NA	NA	NA	NA	NA	NA
ICTVTaxoChallenge_210098	Monodnaviria	0.977848	NA	NA	Shotokuvirae	0.977848	NA	NA	Cressdnaviricota	0.977848	NA	NA	Arfiviricetes	0.977848	NA	NA	Cirlivirales	0.977848	NA	NA	Circoviridae	0.977848	NA	NA	Cyclovirus	0.977848	NA	NA	Cyclovirus aasiak	0.977848
ICTVTaxoChallenge_49067	Riboviria	0.584254	NA	NA	Orthornavirae	0.584254	NA	NA	Lenarviricota	0.584254	NA	NA	Leviviricetes	0.584254	NA	NA	Timlovirales	0.584254	NA	NA	Steitzviridae	0.584254	NA	NA	Hodnevirus	0.584254	NA	NA	Hodnevirus monotellurihabitans	0.584254
ICTVTaxoChallenge_962252	Riboviria	0.998821	NA	NA	Orthornavirae	0.998821	NA	NA	Duplornaviricota	0.998821	NA	NA	Chrymotiviricetes	0.998821	NA	NA	Ghabrivirales	0.998821	Alphatotivirineae	0.998821	Pseudototiviridae	0.998821	NA	NA	Victorivirus	0.998821	NA	NA	Victorivirus jyuni	0.998821
ICTVTaxoChallenge_633812	Riboviria	0.957265	NA	NA	Orthornavirae	0.957265	NA	NA	Pisuviricota	0.957265	NA	NA	Duplopiviricetes	0.957265	NA	NA	Durnavirales	0.957265	NA	NA	Fusariviridae	0.957265	NA	NA	Alphafusarivirus	0.957265	NA	NA	Alphafusarivirus agarici	0.957265
ICTVTaxoChallenge_610643	Duplodnaviria	0.999047	NA	NA	Heunggongvirae	0.999047	NA	NA	Uroviricota	0.999047	NA	NA	Caudoviricetes	0.999047	NA	NA	NA	NA	NA	NA	Chimalliviridae	0.999047	NA	NA	Erskinevirus	0.999047	NA	NA	Erskinevirus asesino	0.999047
ICTVTaxoChallenge_410848	Riboviria	0.999031	NA	NA	Orthornavirae	0.999031	NA	NA	Negarnaviricota	0.999031	Polyploviricotina	0.999031	Bunyaviricetes	0.999031	NA	NA	Hareavirales	0.999031	NA	NA	Phenuiviridae	0.999031	NA	NA	Uukuvirus	0.999031	NA	NA	Uukuvirus toyoense	0.999031
ICTVTaxoChallenge_160503	Riboviria	0.568295	NA	NA	Orthornavirae	0.568295	NA	NA	Kitrinoviricota	0.568295	NA	NA	Alsuviricetes	0.568295	NA	NA	Martellivirales	0.568295	NA	NA	Togaviridae	0.568295	NA	NA	Alphavirus	0.568295	NA	NA	Alphavirus trocara	0.568295
ICTVTaxoChallenge_117946	NA	NA	NA	NA	NA	NA	NA	NA	NA	NA	NA	NA	NA	NA	NA	NA	NA	NA	NA	NA	Rhodogtaviriformidae	0.00208914	NA	NA	Dinogtaviriform	0.00208914	NA	NA	Dinogtaviriform tomaschi	0.00208914
ICTVTaxoChallenge_661691	Duplodnaviria	0.996665	NA	NA	Heunggongvirae	0.996665	NA	NA	Uroviricota	0.996665	NA	NA	Caudoviricetes	0.996665	NA	NA	Juravirales	0.996665	NA	NA	Yangangviridae	0.996665	NA	NA	Mathaucavirus	0.996665	NA	NA	Mathaucavirus yangshanense	0.996665
ICTVTaxoChallenge_768673	Monodnaviria	0.821663	NA	NA	Shotokuvirae	0.821663	NA	NA	Cressdnaviricota	0.821663	NA	NA	Repensiviricetes	0.821663	NA	NA	Geplafuvirales	0.821663	NA	NA	Geminiviridae	0.821663	NA	NA	Begomovirus	0.821663	NA	NA	Begomovirus manihotisafricaense	0.821663
ICTVTaxoChallenge_720890	NA	NA	NA	NA	NA	NA	NA	NA	NA	NA	NA	NA	NA	NA	NA	NA	NA	NA	NA	NA	NA	NA	NA	NA	NA	NA	NA	NA	NA
ICTVTaxoChallenge_480411	Duplodnaviria	0.989068	NA	NA	Heunggongvirae	0.989068	NA	NA	Uroviricota	0.989068	NA	NA	Caudoviricetes	0.989068	NA	NA	NA	NA	NA	NA	NA	NA	Weiservirinae	0.989068	Timquatrovirus	0.989068	NA	NA	Timquatrovirus zoeJ	0.989068
ICTVTaxoChallenge_795638	NA	NA	NA	NA	NA	NA	NA	NA	NA	NA	NA	NA	NA	NA	NA	NA	NA	NA	NA	NA	NA	NA	NA	NA	NA	NA	NA	NA	NA
ICTVTaxoChallenge_282339	Riboviria	0.998474	NA	NA	Orthornavirae	0.998474	NA	NA	Negarnaviricota	0.998474	Haploviricotina	0.998474	Monjiviricetes	0.998474	NA	NA	Mononegavirales	0.998474	NA	NA	Paramyxoviridae	0.998474	Feraresvirinae	0.998474	Respirovirus	0.998474	NA	NA	Respirovirus ratufae	0.998474
ICTVTaxoChallenge_368324	Riboviria	0.929307	NA	NA	Orthornavirae	0.929307	NA	NA	Pisuviricota	0.929307	NA	NA	Pisoniviricetes	0.929307	NA	NA	Nidovirales	0.929307	Cornidovirineae	0.929307	Coronaviridae	0.929307	Orthocoronavirinae	0.929307	Deltacoronavirus	0.929307	Buldecovirus	0.929307	Deltacoronavirus zosteropis	0.929307
ICTVTaxoChallenge_160455	Riboviria	0.99757	NA	NA	Orthornavirae	0.99757	NA	NA	Lenarviricota	0.99757	NA	NA	Miaviricetes	0.99757	NA	NA	Ourlivirales	0.99757	NA	NA	Botourmiaviridae	0.99757	NA	NA	Penoulivirus	0.99757	NA	NA	Penoulivirus iotaplasmoparae	0.99757
ICTVTaxoChallenge_989535	Riboviria	0.539249	NA	NA	Orthornavirae	0.539249	NA	NA	Duplornaviricota	0.539249	NA	NA	Resentoviricetes	0.539249	NA	NA	Reovirales	0.539249	NA	NA	Sedoreoviridae	0.539249	NA	NA	Rotavirus	0.539249	NA	NA	Rotavirus gammagastroenteritidis	0.539249
ICTVTaxoChallenge_169221	Duplodnaviria	0.99018	NA	NA	Heunggongvirae	0.99018	NA	NA	Uroviricota	0.99018	NA	NA	Caudoviricetes	0.99018	NA	NA	NA	NA	NA	NA	NA	NA	NA	NA	Vividuovirus	0.99018	NA	NA	Vividuovirus nordenberg	0.99018
ICTVTaxoChallenge_265638	Riboviria	0.96319	NA	NA	Orthornavirae	0.96319	NA	NA	Lenarviricota	0.96319	NA	NA	Leviviricetes	0.96319	NA	NA	Norzivirales	0.96319	NA	NA	Fiersviridae	0.96319	NA	NA	Lohngkovirus	0.96319	NA	NA	Lohngkovirus humadaptatum	0.96319
ICTVTaxoChallenge_840541	Riboviria	1	NA	NA	Orthornavirae	1	NA	NA	Lenarviricota	1	NA	NA	Howeltoviricetes	1	NA	NA	Cryppavirales	1	NA	NA	Mitoviridae	1	NA	NA	Unuamitovirus	1	NA	NA	Unuamitovirus crri5	1
ICTVTaxoChallenge_912252	Riboviria	1	NA	NA	Orthornavirae	1	NA	NA	Negarnaviricota	1	Polyploviricotina	1	Bunyaviricetes	1	NA	NA	Elliovirales	1	NA	NA	Peribunyaviridae	1	NA	NA	Orthobunyavirus	1	NA	NA	Orthobunyavirus apeuense	1
ICTVTaxoChallenge_940365	Duplodnaviria	0.558714	NA	NA	Heunggongvirae	0.558714	NA	NA	Uroviricota	0.558714	NA	NA	Caudoviricetes	0.558714	NA	NA	NA	NA	NA	NA	NA	NA	NA	NA	Menderavirus	0.558714	NA	NA	Menderavirus moby	0.558714
ICTVTaxoChallenge_386868	Varidnaviria	0.561795	NA	NA	Bamfordvirae	0.561795	NA	NA	Preplasmiviricota	0.561795	NA	NA	Tectiliviricetes	0.561795	NA	NA	Rowavirales	0.561795	NA	NA	Adenoviridae	0.561795	NA	NA	Mastadenovirus	0.561795	NA	NA	Mastadenovirus exoticum	0.561795
ICTVTaxoChallenge_857408	Monodnaviria	0.525346	NA	NA	Shotokuvirae	0.525346	NA	NA	Cressdnaviricota	0.525346	NA	NA	Arfiviricetes	0.525346	NA	NA	Cremevirales	0.525346	NA	NA	Smacoviridae	0.525346	NA	NA	Porprismacovirus	0.525346	NA	NA	Porprismacovirus porci13	0.525346
ICTVTaxoChallenge_373468	Riboviria	1	NA	NA	Orthornavirae	1	NA	NA	Lenarviricota	1	NA	NA	Leviviricetes	1	NA	NA	Norzivirales	1	NA	NA	Fiersviridae	1	NA	NA	Wyahnevirus	1	NA	NA	Wyahnevirus asiohabitans	1
ICTVTaxoChallenge_344988	Duplodnaviria	0.927184	NA	NA	Heunggongvirae	0.927184	NA	NA	Uroviricota	0.927184	NA	NA	Caudoviricetes	0.927184	NA	NA	NA	NA	NA	NA	NA	NA	NA	NA	Skunavirus	0.927184	NA	NA	Skunavirus sv340	0.927184
ICTVTaxoChallenge_856579	Monodnaviria	0.516129	NA	NA	Shotokuvirae	0.516129	NA	NA	Cressdnaviricota	0.516129	NA	NA	Repensiviricetes	0.516129	NA	NA	Geplafuvirales	0.516129	NA	NA	Geminiviridae	0.516129	NA	NA	Begomovirus	0.516129	NA	NA	Begomovirus solanumpallidiguyanense	0.516129
ICTVTaxoChallenge_359623	Riboviria	0.610769	NA	NA	Orthornavirae	0.610769	NA	NA	Lenarviricota	0.610769	NA	NA	Leviviricetes	0.610769	NA	NA	Timlovirales	0.610769	NA	NA	Steitzviridae	0.610769	NA	NA	Giliycovirus	0.610769	NA	NA	Giliycovirus tellurihabitans	0.610769
ICTVTaxoChallenge_33855	Duplodnaviria	0.955729	NA	NA	Heunggongvirae	0.955729	NA	NA	Uroviricota	0.955729	NA	NA	Caudoviricetes	0.955729	NA	NA	NA	NA	NA	NA	NA	NA	NA	NA	Bievrevirus	0.955729	NA	NA	Bievrevirus bv4A7	0.955729
ICTVTaxoChallenge_53137	NA	NA	NA	NA	NA	NA	NA	NA	NA	NA	NA	NA	NA	NA	NA	NA	NA	NA	NA	NA	Alphasatellitidae	0.460177	Geminialphasatellitinae	0.460177	Colecusatellite	0.460177	NA	NA	Colecusatellite ageravenachinaense	0.460177
ICTVTaxoChallenge_902894	Monodnaviria	0.918202	NA	NA	Shotokuvirae	0.918202	NA	NA	Cressdnaviricota	0.918202	NA	NA	Repensiviricetes	0.918202	NA	NA	Geplafuvirales	0.918202	NA	NA	Geminiviridae	0.918202	NA	NA	Begomovirus	0.918202	NA	NA	Begomovirus ipomoeae	0.918202
ICTVTaxoChallenge_511271	Riboviria	0.993447	NA	NA	Orthornavirae	0.993447	NA	NA	Pisuviricota	0.993447	NA	NA	Pisoniviricetes	0.993447	NA	NA	Sobelivirales	0.993447	NA	NA	Solemoviridae	0.993447	NA	NA	Polerovirus	0.993447	NA	NA	Polerovirus TVDV	0.993447
ICTVTaxoChallenge_615139	Duplodnaviria	0.575024	NA	NA	Heunggongvirae	0.575024	NA	NA	Uroviricota	0.575024	NA	NA	Caudoviricetes	0.575024	NA	NA	NA	NA	NA	NA	Chaseviridae	0.575024	Cleopatravirinae	0.575024	Carltongylesvirus	0.575024	NA	NA	Carltongylesvirus ST32	0.575024
ICTVTaxoChallenge_299297	Riboviria	0.511076	NA	NA	Orthornavirae	0.511076	NA	NA	Kitrinoviricota	0.511076	NA	NA	Tolucaviricetes	0.511076	NA	NA	Tolivirales	0.511076	NA	NA	Tombusviridae	0.511076	Procedovirinae	0.511076	Gallantivirus	0.511076	NA	NA	Gallantivirus galinsogae	0.511076
ICTVTaxoChallenge_225951	Monodnaviria	0.544444	NA	NA	Shotokuvirae	0.544444	NA	NA	Cressdnaviricota	0.544444	NA	NA	Repensiviricetes	0.544444	NA	NA	Geplafuvirales	0.544444	NA	NA	Genomoviridae	0.544444	NA	NA	Gemycircularvirus	0.544444	NA	NA	Gemycircularvirus hydro1	0.544444
ICTVTaxoChallenge_780913	Duplodnaviria	0.55351	NA	NA	Heunggongvirae	0.55351	NA	NA	Uroviricota	0.55351	NA	NA	Caudoviricetes	0.55351	NA	NA	NA	NA	NA	NA	Vilmaviridae	0.55351	Lclasvirinae	0.55351	Bromdenvirus	0.55351	NA	NA	Bromdenvirus dyoedafos	0.55351
ICTVTaxoChallenge_145009	Riboviria	0.95448	NA	NA	Pararnavirae	0.95448	NA	NA	Artverviricota	0.95448	NA	NA	Revtraviricetes	0.95448	NA	NA	Ortervirales	0.95448	NA	NA	Pseudoviridae	0.95448	NA	NA	Pseudovirus	0.95448	NA	NA	Pseudovirus australiense	0.95448
ICTVTaxoChallenge_966034	Riboviria	0.662866	NA	NA	Orthornavirae	0.662866	NA	NA	Lenarviricota	0.662866	NA	NA	Leviviricetes	0.662866	NA	NA	Timlovirales	0.662866	NA	NA	Steitzviridae	0.662866	NA	NA	Hodnevirus	0.662866	NA	NA	Hodnevirus solihabitans	0.662866
ICTVTaxoChallenge_113207	Monodnaviria	0.68125	NA	NA	Shotokuvirae	0.68125	NA	NA	Cressdnaviricota	0.68125	NA	NA	Arfiviricetes	0.68125	NA	NA	Mulpavirales	0.68125	NA	NA	Nanoviridae	0.68125	NA	NA	Nanovirus	0.68125	NA	NA	Nanovirus viciacraccae	0.68125
ICTVTaxoChallenge_369449	NA	NA	NA	NA	NA	NA	NA	NA	NA	NA	NA	NA	NA	NA	NA	NA	NA	NA	NA	NA	Brachygtaviriformidae	0.0160295	NA	NA	Brachyspigtaviriform	0.0160295	NA	NA	Brachyspigtaviriform stantoni	0.0160295
ICTVTaxoChallenge_705964	Riboviria	0.549419	NA	NA	Orthornavirae	0.549419	NA	NA	Duplornaviricota	0.549419	NA	NA	Resentoviricetes	0.549419	NA	NA	Reovirales	0.549419	NA	NA	Spinareoviridae	0.549419	NA	NA	Orthoreovirus	0.549419	NA	NA	Orthoreovirus broomense	0.549419
ICTVTaxoChallenge_893056	Riboviria	0.978365	NA	NA	Orthornavirae	0.978365	NA	NA	Negarnaviricota	0.978365	Polyploviricotina	0.978365	Bunyaviricetes	0.978365	NA	NA	Hareavirales	0.978365	NA	NA	Phenuiviridae	0.978365	NA	NA	Tenuivirus	0.978365	NA	NA	Tenuivirus oryzaclavatae	0.978365
ICTVTaxoChallenge_510378	Riboviria	1	NA	NA	Orthornavirae	1	NA	NA	Kitrinoviricota	1	NA	NA	Alsuviricetes	1	NA	NA	Tymovirales	1	NA	NA	Betaflexiviridae	1	Quinvirinae	1	Carlavirus	1	NA	NA	Carlavirus latenscapparis	1
ICTVTaxoChallenge_6691	Duplodnaviria	0.996739	NA	NA	Heunggongvirae	0.996739	NA	NA	Uroviricota	0.996739	NA	NA	Caudoviricetes	0.996739	NA	NA	NA	NA	NA	NA	NA	NA	Jameshumphriesvirinae	0.996739	Jedunavirus	0.996739	NA	NA	Jedunavirus JD001	0.996739
ICTVTaxoChallenge_759526	Varidnaviria	0.434783	NA	NA	Bamfordvirae	0.434783	NA	NA	Nucleocytoviricota	0.434783	NA	NA	Megaviricetes	0.434783	NA	NA	Algavirales	0.434783	NA	NA	Phycodnaviridae	0.434783	NA	NA	Chlorovirus	0.434783	NA	NA	Chlorovirus vanettense	0.434783
ICTVTaxoChallenge_395589	NA	NA	NA	NA	NA	NA	NA	NA	NA	NA	NA	NA	NA	NA	NA	NA	NA	NA	NA	NA	NA	NA	NA	NA	NA	NA	NA	NA	NA
ICTVTaxoChallenge_570089	Riboviria	1	NA	NA	Orthornavirae	1	NA	NA	Negarnaviricota	1	Polyploviricotina	1	Bunyaviricetes	1	NA	NA	Hareavirales	1	NA	NA	Nairoviridae	1	NA	NA	Orthonairovirus	1	NA	NA	Orthonairovirus australiaense	1
ICTVTaxoChallenge_776513	Duplodnaviria	0.0117719	NA	NA	Heunggongvirae	0.0117719	NA	NA	Uroviricota	0.0117719	NA	NA	Caudoviricetes	0.0117719	NA	NA	NA	NA	NA	NA	Chaseviridae	0.0117719	Cleopatravirinae	0.0117719	Carltongylesvirus	0.0117719	NA	NA	NA
ICTVTaxoChallenge_294675	Riboviria	0.930921	NA	NA	Orthornavirae	0.930921	NA	NA	Lenarviricota	0.930921	NA	NA	Leviviricetes	0.930921	NA	NA	Timlovirales	0.930921	NA	NA	Steitzviridae	0.930921	NA	NA	Mahdsavirus	0.930921	NA	NA	Mahdsavirus limadaptatum	0.930921
ICTVTaxoChallenge_37858	Monodnaviria	1	NA	NA	Shotokuvirae	1	NA	NA	Cressdnaviricota	1	NA	NA	Repensiviricetes	1	NA	NA	Geplafuvirales	1	NA	NA	Geminiviridae	1	NA	NA	Begomovirus	1	NA	NA	Begomovirus abelsmoschusmexicoense	1
ICTVTaxoChallenge_613361	Duplodnaviria	0.0117208	NA	NA	Heunggongvirae	0.0117208	NA	NA	Uroviricota	0.0117208	NA	NA	Caudoviricetes	0.0117208	NA	NA	NA	NA	NA	NA	NA	NA	Ounavirinae	0.0117208	NA	NA	NA	NA	NA
ICTVTaxoChallenge_278914	Monodnaviria	0.590411	NA	NA	Shotokuvirae	0.590411	NA	NA	Cossaviricota	0.590411	NA	NA	Quintoviricetes	0.590411	NA	NA	Piccovirales	0.590411	NA	NA	Parvoviridae	0.590411	Parvovirinae	0.590411	Dependoparvovirus	0.590411	NA	NA	Dependoparvovirus pinniped1	0.590411
ICTVTaxoChallenge_428623	Duplodnaviria	0.541427	NA	NA	Heunggongvirae	0.541427	NA	NA	Uroviricota	0.541427	NA	NA	Caudoviricetes	0.541427	NA	NA	NA	NA	NA	NA	Ackermannviridae	0.541427	Cvivirinae	0.541427	Kuttervirus	0.541427	NA	NA	Kuttervirus SS9	0.541427
ICTVTaxoChallenge_330353	Monodnaviria	0.671296	NA	NA	Shotokuvirae	0.671296	NA	NA	Cressdnaviricota	0.671296	NA	NA	Repensiviricetes	0.671296	NA	NA	Geplafuvirales	0.671296	NA	NA	Genomoviridae	0.671296	NA	NA	Gemytripvirus	0.671296	NA	NA	Gemytripvirus fugra1	0.671296
ICTVTaxoChallenge_327206	Riboviria	0.877023	NA	NA	Orthornavirae	0.877023	NA	NA	Negarnaviricota	0.877023	Polyploviricotina	0.877023	Bunyaviricetes	0.877023	NA	NA	Hareavirales	0.877023	NA	NA	Nairoviridae	0.877023	NA	NA	Norwavirus	0.877023	NA	NA	Norwavirus beijiense	0.877023
ICTVTaxoChallenge_898914	Riboviria	0.983092	NA	NA	Orthornavirae	0.983092	NA	NA	Duplornaviricota	0.983092	NA	NA	Resentoviricetes	0.983092	NA	NA	Reovirales	0.983092	NA	NA	Sedoreoviridae	0.983092	NA	NA	Rotavirus	0.983092	NA	NA	Rotavirus betagastroenteritidis	0.983092
ICTVTaxoChallenge_392199	NA	NA	NA	NA	NA	NA	NA	NA	NA	NA	NA	NA	NA	NA	NA	NA	NA	NA	NA	NA	NA	NA	NA	NA	NA	NA	NA	NA	NA
ICTVTaxoChallenge_304399	Riboviria	0.947601	NA	NA	Orthornavirae	0.947601	NA	NA	Kitrinoviricota	0.947601	NA	NA	Alsuviricetes	0.947601	NA	NA	Tymovirales	0.947601	NA	NA	Tymoviridae	0.947601	NA	NA	Tymovirus	0.947601	NA	NA	Tymovirus quitoense	0.947601
ICTVTaxoChallenge_680641	Riboviria	0.409722	NA	NA	Orthornavirae	0.409722	NA	NA	Pisuviricota	0.409722	NA	NA	Duplopiviricetes	0.409722	NA	NA	Durnavirales	0.409722	NA	NA	Partitiviridae	0.409722	NA	NA	Gammapartitivirus	0.409722	NA	NA	Gammapartitivirus ophiostomae	0.409722
ICTVTaxoChallenge_258382	Riboviria	0.608491	NA	NA	Orthornavirae	0.608491	NA	NA	Duplornaviricota	0.608491	NA	NA	Resentoviricetes	0.608491	NA	NA	Reovirales	0.608491	NA	NA	Spinareoviridae	0.608491	NA	NA	Fijivirus	0.608491	NA	NA	Fijivirus cuartoense	0.608491
ICTVTaxoChallenge_273258	Monodnaviria	0.892857	NA	NA	Shotokuvirae	0.892857	NA	NA	Cressdnaviricota	0.892857	NA	NA	Repensiviricetes	0.892857	NA	NA	Geplafuvirales	0.892857	NA	NA	Genomoviridae	0.892857	NA	NA	Gemykibivirus	0.892857	NA	NA	Gemykibivirus galga1	0.892857
ICTVTaxoChallenge_963624	Duplodnaviria	0.994842	NA	NA	Heunggongvirae	0.994842	NA	NA	Uroviricota	0.994842	NA	NA	Caudoviricetes	0.994842	NA	NA	NA	NA	NA	NA	NA	NA	NA	NA	Powerballvirus	0.994842	NA	NA	Powerballvirus powerball	0.994842
ICTVTaxoChallenge_938872	Riboviria	0.95611	NA	NA	Pararnavirae	0.95611	NA	NA	Artverviricota	0.95611	NA	NA	Revtraviricetes	0.95611	NA	NA	Ortervirales	0.95611	NA	NA	Metaviridae	0.95611	NA	NA	Metavirus	0.95611	NA	NA	Metavirus dictyostelii	0.95611
ICTVTaxoChallenge_479948	Duplodnaviria	0.99271	NA	NA	Heunggongvirae	0.99271	NA	NA	Uroviricota	0.99271	NA	NA	Caudoviricetes	0.99271	NA	NA	NA	NA	NA	NA	Demerecviridae	0.99271	Ermolyevavirinae	0.99271	Jesfedecavirus	0.99271	NA	NA	NA
ICTVTaxoChallenge_689210	Riboviria	0.489778	NA	NA	Orthornavirae	0.489778	NA	NA	Negarnaviricota	0.489778	Haploviricotina	0.489778	Monjiviricetes	0.489778	NA	NA	Jingchuvirales	0.489778	NA	NA	Myriaviridae	0.489778	NA	NA	Myriavirus	0.489778	NA	NA	Myriavirus myriapedis	0.489778
ICTVTaxoChallenge_421071	Duplodnaviria	0.541816	NA	NA	Heunggongvirae	0.541816	NA	NA	Uroviricota	0.541816	NA	NA	Caudoviricetes	0.541816	NA	NA	NA	NA	NA	NA	NA	NA	Arquatrovirinae	0.541816	Yosifvirus	0.541816	NA	NA	Yosifvirus yosif	0.541816
ICTVTaxoChallenge_496043	Duplodnaviria	0.949974	NA	NA	Heunggongvirae	0.949974	NA	NA	Uroviricota	0.949974	NA	NA	Caudoviricetes	0.949974	NA	NA	NA	NA	NA	NA	NA	NA	Kutznervirinae	0.949974	Metamorphoovirus	0.949974	NA	NA	Metamorphoovirus metamorphoo	0.949974
ICTVTaxoChallenge_561571	Riboviria	0.947995	NA	NA	Orthornavirae	0.947995	NA	NA	Pisuviricota	0.947995	NA	NA	Stelpaviricetes	0.947995	NA	NA	Patatavirales	0.947995	NA	NA	Potyviridae	0.947995	NA	NA	Potyvirus	0.947995	NA	NA	Potyvirus glycitessellati	0.947995
ICTVTaxoChallenge_70555	Riboviria	0.978261	NA	NA	Orthornavirae	0.978261	NA	NA	Pisuviricota	0.978261	NA	NA	Pisoniviricetes	0.978261	NA	NA	Picornavirales	0.978261	NA	NA	Picornaviridae	0.978261	Ensavirinae	0.978261	Enterovirus	0.978261	NA	NA	Enterovirus cerhino	0.978261
ICTVTaxoChallenge_914631	Riboviria	0.585546	NA	NA	Orthornavirae	0.585546	NA	NA	Kitrinoviricota	0.585546	NA	NA	Alsuviricetes	0.585546	NA	NA	Martellivirales	0.585546	NA	NA	Bromoviridae	0.585546	NA	NA	Bromovirus	0.585546	NA	NA	Bromovirus CYBV	0.585546
ICTVTaxoChallenge_335513	Duplodnaviria	0.543202	NA	NA	Heunggongvirae	0.543202	NA	NA	Uroviricota	0.543202	NA	NA	Caudoviricetes	0.543202	NA	NA	NA	NA	NA	NA	Aliceevansviridae	0.543202	NA	NA	Moineauvirus	0.543202	NA	NA	Moineauvirus P3681	0.543202
ICTVTaxoChallenge_652661	Monodnaviria	0.0309091	NA	NA	Shotokuvirae	0.0309091	NA	NA	Cressdnaviricota	0.0309091	NA	NA	Arfiviricetes	0.0309091	NA	NA	Gredzevirales	0.0309091	NA	NA	Ouroboviridae	0.0309091	NA	NA	Boebeisivirus	0.0309091	NA	NA	Boebeisivirus mintis	0.0309091
ICTVTaxoChallenge_345152	Riboviria	0.984375	NA	NA	Orthornavirae	0.984375	NA	NA	Negarnaviricota	0.984375	Polyploviricotina	0.984375	Bunyaviricetes	0.984375	NA	NA	Elliovirales	0.984375	NA	NA	Fimoviridae	0.984375	NA	NA	Emaravirus	0.984375	NA	NA	Emaravirus pistaciae	0.984375
ICTVTaxoChallenge_73862	Riboviria	0.967683	NA	NA	Orthornavirae	0.967683	NA	NA	Pisuviricota	0.967683	NA	NA	Stelpaviricetes	0.967683	NA	NA	Patatavirales	0.967683	NA	NA	Potyviridae	0.967683	NA	NA	Potyvirus	0.967683	NA	NA	Potyvirus vetuberosi	0.967683
ICTVTaxoChallenge_586563	Monodnaviria	1	NA	NA	Shotokuvirae	1	NA	NA	Cressdnaviricota	1	NA	NA	Arfiviricetes	1	NA	NA	Cirlivirales	1	NA	NA	Circoviridae	1	NA	NA	Cyclovirus	1	NA	NA	Cyclovirus vespertilio	1
ICTVTaxoChallenge_385339	Riboviria	0.999837	NA	NA	Orthornavirae	0.999837	NA	NA	Negarnaviricota	0.999837	Haploviricotina	0.999837	Monjiviricetes	0.999837	NA	NA	Mononegavirales	0.999837	NA	NA	Rhabdoviridae	0.999837	Alpharhabdovirinae	0.999837	Curiovirus	0.999837	NA	NA	Curiovirus itacaiunas	0.999837
ICTVTaxoChallenge_430757	Riboviria	0.928744	NA	NA	Orthornavirae	0.928744	NA	NA	Duplornaviricota	0.928744	NA	NA	Chrymotiviricetes	0.928744	NA	NA	Ghabrivirales	0.928744	Alphatotivirineae	0.928744	Quadriviridae	0.928744	NA	NA	Quadrivirus	0.928744	NA	NA	Quadrivirus ichi	0.928744
ICTVTaxoChallenge_823875	Duplodnaviria	0.934142	NA	NA	Heunggongvirae	0.934142	NA	NA	Uroviricota	0.934142	NA	NA	Caudoviricetes	0.934142	NA	NA	NA	NA	NA	NA	NA	NA	NA	NA	Shirahamavirus	0.934142	NA	NA	Shirahamavirus PTm1	0.934142
ICTVTaxoChallenge_106279	Riboviria	0.948087	NA	NA	Orthornavirae	0.948087	NA	NA	Duplornaviricota	0.948087	NA	NA	Resentoviricetes	0.948087	NA	NA	Reovirales	0.948087	NA	NA	Spinareoviridae	0.948087	NA	NA	Cypovirus	0.948087	NA	NA	Cypovirus choristoneurae	0.948087
ICTVTaxoChallenge_85259	Duplodnaviria	0.998803	NA	NA	Heunggongvirae	0.998803	NA	NA	Uroviricota	0.998803	NA	NA	Caudoviricetes	0.998803	NA	NA	NA	NA	NA	NA	Schitoviridae	0.998803	Enquatrovirinae	0.998803	Moovirus	0.998803	NA	NA	Moovirus moo	0.998803
ICTVTaxoChallenge_349419	Riboviria	0.484756	NA	NA	Orthornavirae	0.484756	NA	NA	Pisuviricota	0.484756	NA	NA	Duplopiviricetes	0.484756	NA	NA	Durnavirales	0.484756	NA	NA	Partitiviridae	0.484756	NA	NA	Alphapartitivirus	0.484756	NA	NA	Alphapartitivirus roselliniae	0.484756
ICTVTaxoChallenge_172487	Duplodnaviria	0.883178	NA	NA	Heunggongvirae	0.883178	NA	NA	Uroviricota	0.883178	NA	NA	Caudoviricetes	0.883178	NA	NA	NA	NA	NA	NA	NA	NA	Nclasvirinae	0.883178	Charlievirus	0.883178	NA	NA	NA
ICTVTaxoChallenge_33622	Riboviria	0.981132	NA	NA	Orthornavirae	0.981132	NA	NA	Duplornaviricota	0.981132	NA	NA	Resentoviricetes	0.981132	NA	NA	Reovirales	0.981132	NA	NA	Sedoreoviridae	0.981132	NA	NA	Rotavirus	0.981132	NA	NA	Rotavirus iotagastroenteritidis	0.981132
ICTVTaxoChallenge_907159	Duplodnaviria	0.995731	NA	NA	Heunggongvirae	0.995731	NA	NA	Uroviricota	0.995731	NA	NA	Caudoviricetes	0.995731	NA	NA	NA	NA	NA	NA	NA	NA	NA	NA	Nylescharonvirus	0.995731	NA	NA	Nylescharonvirus LE3	0.995731
ICTVTaxoChallenge_244128	Riboviria	0.540115	NA	NA	Orthornavirae	0.540115	NA	NA	Negarnaviricota	0.540115	Polyploviricotina	0.540115	Bunyaviricetes	0.540115	NA	NA	Hareavirales	0.540115	NA	NA	Phenuiviridae	0.540115	NA	NA	Phlebovirus	0.540115	NA	NA	Phlebovirus zerdaliense	0.540115
ICTVTaxoChallenge_21608	Riboviria	1	NA	NA	Orthornavirae	1	NA	NA	Lenarviricota	1	NA	NA	Leviviricetes	1	NA	NA	Norzivirales	1	NA	NA	Fiersviridae	1	NA	NA	Sincthavirus	1	NA	NA	Sincthavirus limivicinum	1
ICTVTaxoChallenge_185963	Duplodnaviria	0.948777	NA	NA	Heunggongvirae	0.948777	NA	NA	Uroviricota	0.948777	NA	NA	Caudoviricetes	0.948777	NA	NA	NA	NA	NA	NA	NA	NA	NA	NA	Mushuvirus	0.948777	NA	NA	Mushuvirus mushu	0.948777
ICTVTaxoChallenge_186389	NA	NA	NA	NA	NA	NA	NA	NA	NA	NA	NA	NA	NA	NA	NA	NA	NA	NA	NA	NA	NA	NA	NA	NA	NA	NA	NA	NA	NA
ICTVTaxoChallenge_345674	Duplodnaviria	0.534402	NA	NA	Heunggongvirae	0.534402	NA	NA	Uroviricota	0.534402	NA	NA	Caudoviricetes	0.534402	NA	NA	NA	NA	NA	NA	NA	NA	Mccleskeyvirinae	0.534402	Unaquatrovirus	0.534402	NA	NA	Unaquatrovirus Ln7	0.534402
ICTVTaxoChallenge_441062	NA	NA	NA	NA	NA	NA	NA	NA	NA	NA	NA	NA	NA	NA	NA	NA	NA	NA	NA	NA	NA	NA	NA	NA	NA	NA	NA	NA	NA
ICTVTaxoChallenge_5350	Riboviria	0.887324	NA	NA	Orthornavirae	0.887324	NA	NA	Negarnaviricota	0.887324	Polyploviricotina	0.887324	Bunyaviricetes	0.887324	NA	NA	Elliovirales	0.887324	NA	NA	Fimoviridae	0.887324	NA	NA	Emaravirus	0.887324	NA	NA	Emaravirus tritici	0.887324
ICTVTaxoChallenge_394093	Riboviria	0.530303	NA	NA	Orthornavirae	0.530303	NA	NA	Pisuviricota	0.530303	NA	NA	Pisoniviricetes	0.530303	NA	NA	Picornavirales	0.530303	NA	NA	Picornaviridae	0.530303	Ensavirinae	0.530303	Enterovirus	0.530303	NA	NA	Enterovirus alpharhino	0.530303
ICTVTaxoChallenge_300151	Monodnaviria	0.442922	NA	NA	Shotokuvirae	0.442922	NA	NA	Cressdnaviricota	0.442922	NA	NA	Arfiviricetes	0.442922	NA	NA	Cremevirales	0.442922	NA	NA	Smacoviridae	0.442922	NA	NA	Cosmacovirus	0.442922	NA	NA	Cosmacovirus bovas1	0.442922
ICTVTaxoChallenge_386048	Riboviria	0.999739	NA	NA	Orthornavirae	0.999739	NA	NA	Lenarviricota	0.999739	NA	NA	Leviviricetes	0.999739	NA	NA	Timlovirales	0.999739	NA	NA	Steitzviridae	0.999739	NA	NA	Widsokivirus	0.999739	NA	NA	Widsokivirus pelovivens	0.999739
ICTVTaxoChallenge_330726	Ribozyviria	0.57554	NA	NA	NA	NA	NA	NA	NA	NA	NA	NA	NA	NA	NA	NA	NA	NA	NA	NA	Kolmioviridae	0.57554	NA	NA	Deltavirus	0.57554	NA	NA	Deltavirus senegalense	0.57554
ICTVTaxoChallenge_140679	Duplodnaviria	0.510426	NA	NA	Heunggongvirae	0.510426	NA	NA	Uroviricota	0.510426	NA	NA	Caudoviricetes	0.510426	NA	NA	NA	NA	NA	NA	NA	NA	NA	NA	Skunavirus	0.510426	NA	NA	Skunavirus CHPC362	0.510426
ICTVTaxoChallenge_152683	Duplodnaviria	0.997543	NA	NA	Heunggongvirae	0.997543	NA	NA	Uroviricota	0.997543	NA	NA	Caudoviricetes	0.997543	NA	NA	Thumleimavirales	0.997543	NA	NA	Hafunaviridae	0.997543	NA	NA	Haloferacalesvirus	0.997543	NA	NA	Haloferacalesvirus thailandense	0.997543
ICTVTaxoChallenge_500511	Riboviria	1	NA	NA	Orthornavirae	1	NA	NA	Pisuviricota	1	NA	NA	Duplopiviricetes	1	NA	NA	Durnavirales	1	NA	NA	Hypoviridae	1	NA	NA	Betahypovirus	1	NA	NA	Betahypovirus valsae	1
ICTVTaxoChallenge_568923	Riboviria	0.638333	NA	NA	Orthornavirae	0.638333	NA	NA	Lenarviricota	0.638333	NA	NA	Leviviricetes	0.638333	NA	NA	Timlovirales	0.638333	NA	NA	Steitzviridae	0.638333	NA	NA	Tehmuvirus	0.638333	NA	NA	Tehmuvirus arvivivens	0.638333
ICTVTaxoChallenge_26637	NA	NA	NA	NA	NA	NA	NA	NA	NA	NA	NA	NA	NA	NA	NA	NA	NA	NA	NA	NA	NA	NA	NA	NA	NA	NA	NA	NA	NA
ICTVTaxoChallenge_868184	Riboviria	0.00655485	NA	NA	Orthornavirae	0.00655485	NA	NA	Lenarviricota	0.00655485	NA	NA	Leviviricetes	0.00655485	NA	NA	NA	NA	NA	NA	NA	NA	NA	NA	NA	NA	NA	NA	NA
ICTVTaxoChallenge_142929	NA	NA	NA	NA	NA	NA	NA	NA	NA	NA	NA	NA	NA	NA	NA	NA	NA	NA	NA	NA	NA	NA	NA	NA	NA	NA	NA	NA	NA
ICTVTaxoChallenge_84873	Riboviria	0.997913	NA	NA	Orthornavirae	0.997913	NA	NA	Pisuviricota	0.997913	NA	NA	Duplopiviricetes	0.997913	NA	NA	Durnavirales	0.997913	NA	NA	Fusariviridae	0.997913	NA	NA	Alphafusarivirus	0.997913	NA	NA	Alphafusarivirus macrophominae	0.997913
ICTVTaxoChallenge_850659	Monodnaviria	1	NA	NA	Shotokuvirae	1	NA	NA	Cossaviricota	1	NA	NA	Quintoviricetes	1	NA	NA	Piccovirales	1	NA	NA	Parvoviridae	1	Parvovirinae	1	Dependoparvovirus	1	NA	NA	Dependoparvovirus rodent1	1
ICTVTaxoChallenge_203508	Riboviria	0.535294	NA	NA	Orthornavirae	0.535294	NA	NA	Duplornaviricota	0.535294	NA	NA	Chrymotiviricetes	0.535294	NA	NA	Ghabrivirales	0.535294	Alphatotivirineae	0.535294	Pseudototiviridae	0.535294	NA	NA	Victorivirus	0.535294	NA	NA	Victorivirus hachi	0.535294
ICTVTaxoChallenge_834343	NA	NA	NA	NA	NA	NA	NA	NA	NA	NA	NA	NA	NA	NA	NA	NA	NA	NA	NA	NA	NA	NA	NA	NA	NA	NA	NA	NA	NA
ICTVTaxoChallenge_855301	Riboviria	1	NA	NA	Orthornavirae	1	NA	NA	Negarnaviricota	1	Haploviricotina	1	Monjiviricetes	1	NA	NA	Mononegavirales	1	NA	NA	Rhabdoviridae	1	Alpharhabdovirinae	1	Tupavirus	1	NA	NA	Tupavirus tupaia	1
ICTVTaxoChallenge_912845	Monodnaviria	0.946043	NA	NA	Shotokuvirae	0.946043	NA	NA	Cossaviricota	0.946043	NA	NA	Papovaviricetes	0.946043	NA	NA	Sepolyvirales	0.946043	NA	NA	Polyomaviridae	0.946043	NA	NA	Betapolyomavirus	0.946043	NA	NA	Betapolyomavirus pantherae	0.946043
ICTVTaxoChallenge_143669	Duplodnaviria	0.922622	NA	NA	Heunggongvirae	0.922622	NA	NA	Uroviricota	0.922622	NA	NA	Caudoviricetes	0.922622	NA	NA	NA	NA	NA	NA	NA	NA	NA	NA	Fernvirus	0.922622	NA	NA	NA
ICTVTaxoChallenge_802920	Riboviria	0.950103	NA	NA	Orthornavirae	0.950103	NA	NA	Kitrinoviricota	0.950103	NA	NA	Alsuviricetes	0.950103	NA	NA	Martellivirales	0.950103	NA	NA	Togaviridae	0.950103	NA	NA	Alphavirus	0.950103	NA	NA	Alphavirus middelburg	0.950103
ICTVTaxoChallenge_946753	Riboviria	0.954137	NA	NA	Orthornavirae	0.954137	NA	NA	Negarnaviricota	0.954137	Polyploviricotina	0.954137	Bunyaviricetes	0.954137	NA	NA	Hareavirales	0.954137	NA	NA	Phenuiviridae	0.954137	NA	NA	Coguvirus	0.954137	NA	NA	Coguvirus citri	0.954137
ICTVTaxoChallenge_782207	Riboviria	0.53125	NA	NA	Orthornavirae	0.53125	NA	NA	Duplornaviricota	0.53125	NA	NA	Resentoviricetes	0.53125	NA	NA	Reovirales	0.53125	NA	NA	Sedoreoviridae	0.53125	NA	NA	Orbivirus	0.53125	NA	NA	Orbivirus changuinolaense	0.53125
ICTVTaxoChallenge_640478	Duplodnaviria	0.998048	NA	NA	Heunggongvirae	0.998048	NA	NA	Uroviricota	0.998048	NA	NA	Caudoviricetes	0.998048	NA	NA	NA	NA	NA	NA	NA	NA	NA	NA	Lilyvirus	0.998048	NA	NA	Lilyvirus lily	0.998048
ICTVTaxoChallenge_508814	Duplodnaviria	0.999196	NA	NA	Heunggongvirae	0.999196	NA	NA	Uroviricota	0.999196	NA	NA	Caudoviricetes	0.999196	NA	NA	NA	NA	NA	NA	Peduoviridae	0.999196	NA	NA	Tresduoquattuorvirus	0.999196	NA	NA	Tresduoquattuorvirus YenM324	0.999196
ICTVTaxoChallenge_943913	Varidnaviria	0.0508214	NA	NA	Bamfordvirae	0.0508214	NA	NA	Nucleocytoviricota	0.0508214	NA	NA	Megaviricetes	0.0508214	NA	NA	Imitervirales	0.0508214	NA	NA	Mesomimiviridae	0.0508214	NA	NA	Tethysvirus	0.0508214	NA	NA	Tethysvirus raunefjordenense	0.0508214
ICTVTaxoChallenge_905770	Riboviria	0.585	NA	NA	Orthornavirae	0.585	NA	NA	Lenarviricota	0.585	NA	NA	Leviviricetes	0.585	NA	NA	Norzivirales	0.585	NA	NA	Fiersviridae	0.585	NA	NA	Swihdzovirus	0.585	NA	NA	Swihdzovirus paludicola	0.585
ICTVTaxoChallenge_909004	Riboviria	0.845205	NA	NA	Orthornavirae	0.845205	NA	NA	Negarnaviricota	0.845205	Polyploviricotina	0.845205	Bunyaviricetes	0.845205	NA	NA	Elliovirales	0.845205	NA	NA	Peribunyaviridae	0.845205	NA	NA	Orthobunyavirus	0.845205	NA	NA	Orthobunyavirus oropoucheense	0.845205
ICTVTaxoChallenge_150864	Riboviria	0.935897	NA	NA	Orthornavirae	0.935897	NA	NA	Duplornaviricota	0.935897	NA	NA	Resentoviricetes	0.935897	NA	NA	Reovirales	0.935897	NA	NA	Spinareoviridae	0.935897	NA	NA	Coltivirus	0.935897	NA	NA	Coltivirus dermacentoris	0.935897
ICTVTaxoChallenge_321780	Riboviria	0.527872	NA	NA	Orthornavirae	0.527872	NA	NA	Negarnaviricota	0.527872	Polyploviricotina	0.527872	Bunyaviricetes	0.527872	NA	NA	Hareavirales	0.527872	NA	NA	Arenaviridae	0.527872	NA	NA	Mammarenavirus	0.527872	NA	NA	Mammarenavirus cupixiense	0.527872
ICTVTaxoChallenge_487837	Duplodnaviria	0.959702	NA	NA	Heunggongvirae	0.959702	NA	NA	Uroviricota	0.959702	NA	NA	Caudoviricetes	0.959702	NA	NA	NA	NA	NA	NA	Autographiviridae	0.959702	NA	NA	Napahaivirus	0.959702	NA	NA	Napahaivirus VSW3	0.959702
ICTVTaxoChallenge_806487	Duplodnaviria	0.565346	NA	NA	Heunggongvirae	0.565346	NA	NA	Uroviricota	0.565346	NA	NA	Caudoviricetes	0.565346	NA	NA	NA	NA	NA	NA	Herelleviridae	0.565346	Twortvirinae	0.565346	Kayvirus	0.565346	NA	NA	Kayvirus G1	0.565346
ICTVTaxoChallenge_385075	Riboviria	0.493955	NA	NA	Orthornavirae	0.493955	NA	NA	Negarnaviricota	0.493955	Polyploviricotina	0.493955	Bunyaviricetes	0.493955	NA	NA	Elliovirales	0.493955	NA	NA	Peribunyaviridae	0.493955	NA	NA	Orthobunyavirus	0.493955	NA	NA	Orthobunyavirus ketapangense	0.493955
ICTVTaxoChallenge_207686	Riboviria	0.557841	NA	NA	Orthornavirae	0.557841	NA	NA	Pisuviricota	0.557841	NA	NA	Pisoniviricetes	0.557841	NA	NA	Picornavirales	0.557841	NA	NA	Dicistroviridae	0.557841	NA	NA	Triatovirus	0.557841	NA	NA	Triatovirus hocoagulatae	0.557841
ICTVTaxoChallenge_311473	Riboviria	0.999717	NA	NA	Orthornavirae	0.999717	NA	NA	Lenarviricota	0.999717	NA	NA	Leviviricetes	0.999717	NA	NA	Timlovirales	0.999717	NA	NA	Steitzviridae	0.999717	NA	NA	Rodtovirus	0.999717	NA	NA	Rodtovirus pelovivens	0.999717
ICTVTaxoChallenge_50592	Riboviria	1	NA	NA	Orthornavirae	1	NA	NA	Kitrinoviricota	1	NA	NA	Alsuviricetes	1	NA	NA	Tymovirales	1	NA	NA	Tymoviridae	1	NA	NA	Tymovirus	1	NA	NA	Tymovirus erysimi	1
ICTVTaxoChallenge_474813	Riboviria	0.731544	NA	NA	Orthornavirae	0.731544	NA	NA	Duplornaviricota	0.731544	NA	NA	Resentoviricetes	0.731544	NA	NA	Reovirales	0.731544	NA	NA	Sedoreoviridae	0.731544	NA	NA	Orbivirus	0.731544	NA	NA	Orbivirus chobarense	0.731544
ICTVTaxoChallenge_593382	Varidnaviria	0.914269	NA	NA	Bamfordvirae	0.914269	NA	NA	Nucleocytoviricota	0.914269	NA	NA	Megaviricetes	0.914269	NA	NA	Algavirales	0.914269	NA	NA	Phycodnaviridae	0.914269	NA	NA	Chlorovirus	0.914269	NA	NA	Chlorovirus conductrix	0.914269
ICTVTaxoChallenge_755072	Riboviria	0.998833	NA	NA	Orthornavirae	0.998833	NA	NA	Kitrinoviricota	0.998833	NA	NA	Alsuviricetes	0.998833	NA	NA	Hepelivirales	0.998833	NA	NA	Matonaviridae	0.998833	NA	NA	Rubivirus	0.998833	NA	NA	Rubivirus ruteetense	0.998833
ICTVTaxoChallenge_67191	Riboviria	1	NA	NA	Orthornavirae	1	NA	NA	Negarnaviricota	1	Polyploviricotina	1	Bunyaviricetes	1	NA	NA	Elliovirales	1	NA	NA	Peribunyaviridae	1	NA	NA	Orthobunyavirus	1	NA	NA	Orthobunyavirus sanjuanense	1
ICTVTaxoChallenge_228045	Riboviria	1	NA	NA	Orthornavirae	1	NA	NA	Lenarviricota	1	NA	NA	Miaviricetes	1	NA	NA	Ourlivirales	1	NA	NA	Botourmiaviridae	1	NA	NA	Penoulivirus	1	NA	NA	Phaeoacremonium penoulivirus	1
ICTVTaxoChallenge_763478	NA	NA	NA	NA	NA	NA	NA	NA	NA	NA	NA	NA	NA	NA	NA	NA	NA	NA	NA	NA	NA	NA	NA	NA	NA	NA	NA	NA	NA
ICTVTaxoChallenge_110619	Riboviria	0.5	NA	NA	Orthornavirae	0.5	NA	NA	Negarnaviricota	0.5	Polyploviricotina	0.5	Insthoviricetes	0.5	NA	NA	Articulavirales	0.5	NA	NA	Amnoonviridae	0.5	NA	NA	Tilapinevirus	0.5	NA	NA	Tilapinevirus tilapiae	0.5
ICTVTaxoChallenge_376227	Riboviria	0.951763	NA	NA	Pararnavirae	0.951763	NA	NA	Artverviricota	0.951763	NA	NA	Revtraviricetes	0.951763	NA	NA	Ortervirales	0.951763	NA	NA	Retroviridae	0.951763	Spumaretrovirinae	0.951763	Equispumavirus	0.951763	NA	NA	Equispumavirus equcab	0.951763
ICTVTaxoChallenge_650121	Duplodnaviria	0.563566	NA	NA	Heunggongvirae	0.563566	NA	NA	Uroviricota	0.563566	NA	NA	Caudoviricetes	0.563566	NA	NA	NA	NA	NA	NA	NA	NA	Kutznervirinae	0.563566	Metamorphoovirus	0.563566	NA	NA	Metamorphoovirus robsfeet	0.563566
ICTVTaxoChallenge_825451	Duplodnaviria	0.00227739	NA	NA	Heunggongvirae	0.00227739	NA	NA	Uroviricota	0.00227739	NA	NA	Caudoviricetes	0.00227739	NA	NA	NA	NA	NA	NA	Peduoviridae	0.00227739	NA	NA	NA	NA	NA	NA	NA
ICTVTaxoChallenge_251950	Riboviria	0.609272	NA	NA	Orthornavirae	0.609272	NA	NA	Negarnaviricota	0.609272	Polyploviricotina	0.609272	Bunyaviricetes	0.609272	NA	NA	Hareavirales	0.609272	NA	NA	Phenuiviridae	0.609272	NA	NA	Tenuivirus	0.609272	NA	NA	Tenuivirus persotritici	0.609272
ICTVTaxoChallenge_290879	Riboviria	0.904448	NA	NA	Pararnavirae	0.904448	NA	NA	Artverviricota	0.904448	NA	NA	Revtraviricetes	0.904448	NA	NA	Ortervirales	0.904448	NA	NA	Caulimoviridae	0.904448	NA	NA	Badnavirus	0.904448	NA	NA	Badnavirus zetainflatheobromae	0.904448
ICTVTaxoChallenge_414118	Riboviria	0.955696	NA	NA	Orthornavirae	0.955696	NA	NA	Negarnaviricota	0.955696	Haploviricotina	0.955696	Monjiviricetes	0.955696	NA	NA	Mononegavirales	0.955696	NA	NA	Paramyxoviridae	0.955696	Avulavirinae	0.955696	Orthoavulavirus	0.955696	NA	NA	Orthoavulavirus upoense	0.955696
ICTVTaxoChallenge_757373	Duplodnaviria	0.946835	NA	NA	Heunggongvirae	0.946835	NA	NA	Uroviricota	0.946835	NA	NA	Caudoviricetes	0.946835	NA	NA	NA	NA	NA	NA	NA	NA	NA	NA	Gladiatorvirus	0.946835	NA	NA	Gladiatorvirus hammer	0.946835
ICTVTaxoChallenge_732019	Riboviria	0.999892	NA	NA	Orthornavirae	0.999892	NA	NA	Negarnaviricota	0.999892	Haploviricotina	0.999892	Monjiviricetes	0.999892	NA	NA	Mononegavirales	0.999892	NA	NA	Mymonaviridae	0.999892	NA	NA	Botrytimonavirus	0.999892	NA	NA	Botrytimonavirus sclerotiniae	0.999892
ICTVTaxoChallenge_246838	Duplodnaviria	0.586621	NA	NA	Heunggongvirae	0.586621	NA	NA	Uroviricota	0.586621	NA	NA	Caudoviricetes	0.586621	NA	NA	NA	NA	NA	NA	NA	NA	NA	NA	Casadabanvirus	0.586621	NA	NA	Casadabanvirus LPB1	0.586621
ICTVTaxoChallenge_513750	Duplodnaviria	0.991422	NA	NA	Heunggongvirae	0.991422	NA	NA	Uroviricota	0.991422	NA	NA	Caudoviricetes	0.991422	NA	NA	NA	NA	NA	NA	NA	NA	NA	NA	Teubervirus	0.991422	NA	NA	Teubervirus LW31	0.991422
ICTVTaxoChallenge_872900	Riboviria	0.978659	NA	NA	Orthornavirae	0.978659	NA	NA	Negarnaviricota	0.978659	Polyploviricotina	0.978659	Bunyaviricetes	0.978659	NA	NA	Hareavirales	0.978659	NA	NA	Phenuiviridae	0.978659	NA	NA	Mobuvirus	0.978659	NA	NA	Mobuvirus mothrae	0.978659
ICTVTaxoChallenge_384293	NA	NA	NA	NA	NA	NA	NA	NA	NA	NA	NA	NA	NA	NA	NA	NA	NA	NA	NA	NA	NA	NA	NA	NA	NA	NA	NA	NA	NA
ICTVTaxoChallenge_970872	Duplodnaviria	0.998338	NA	NA	Heunggongvirae	0.998338	NA	NA	Uroviricota	0.998338	NA	NA	Caudoviricetes	0.998338	NA	NA	NA	NA	NA	NA	NA	NA	Deejayvirinae	0.998338	Secretariatvirus	0.998338	NA	NA	Secretariatvirus secretariat	0.998338
ICTVTaxoChallenge_200028	NA	NA	NA	NA	NA	NA	NA	NA	NA	NA	NA	NA	NA	NA	NA	NA	NA	NA	NA	NA	NA	NA	NA	NA	NA	NA	NA	NA	NA
ICTVTaxoChallenge_903340	Riboviria	1	NA	NA	Orthornavirae	1	NA	NA	Pisuviricota	1	NA	NA	Pisoniviricetes	1	NA	NA	Picornavirales	1	NA	NA	Picornaviridae	1	Ensavirinae	1	Enterovirus	1	NA	NA	Enterovirus alpharhino	1
ICTVTaxoChallenge_560159	Riboviria	0.315789	NA	NA	Orthornavirae	0.315789	NA	NA	Negarnaviricota	0.315789	Polyploviricotina	0.315789	Insthoviricetes	0.315789	NA	NA	Articulavirales	0.315789	NA	NA	Amnoonviridae	0.315789	NA	NA	Tilapinevirus	0.315789	NA	NA	Tilapinevirus tilapiae	0.315789
ICTVTaxoChallenge_268176	Duplodnaviria	0.942022	NA	NA	Heunggongvirae	0.942022	NA	NA	Uroviricota	0.942022	NA	NA	Caudoviricetes	0.942022	NA	NA	NA	NA	NA	NA	NA	NA	NA	NA	Snuvirus	0.942022	NA	NA	Snuvirus SNUABM7	0.942022
ICTVTaxoChallenge_599338	Riboviria	0.99919	NA	NA	Orthornavirae	0.99919	NA	NA	Lenarviricota	0.99919	NA	NA	Miaviricetes	0.99919	NA	NA	Ourlivirales	0.99919	NA	NA	Botourmiaviridae	0.99919	NA	NA	Magoulivirus	0.99919	NA	NA	Magoulivirus iotaplasmoparae	0.99919
ICTVTaxoChallenge_242308	Monodnaviria	1	NA	NA	Shotokuvirae	1	NA	NA	Cressdnaviricota	1	NA	NA	Repensiviricetes	1	NA	NA	Geplafuvirales	1	NA	NA	Geminiviridae	1	NA	NA	Begomovirus	1	NA	NA	Begomovirus loniceramusivi	1
ICTVTaxoChallenge_507238	Duplodnaviria	0.514105	NA	NA	Heunggongvirae	0.514105	NA	NA	Uroviricota	0.514105	NA	NA	Caudoviricetes	0.514105	NA	NA	NA	NA	NA	NA	NA	NA	Nclasvirinae	0.514105	Charlievirus	0.514105	NA	NA	NA
ICTVTaxoChallenge_371450	Monodnaviria	0.955418	NA	NA	Shotokuvirae	0.955418	NA	NA	Cressdnaviricota	0.955418	NA	NA	Repensiviricetes	0.955418	NA	NA	Geplafuvirales	0.955418	NA	NA	Geminiviridae	0.955418	NA	NA	Curtovirus	0.955418	NA	NA	Curtovirus betae	0.955418
ICTVTaxoChallenge_309230	NA	NA	NA	NA	NA	NA	NA	NA	NA	NA	NA	NA	NA	NA	NA	NA	NA	NA	NA	NA	NA	NA	NA	NA	NA	NA	NA	NA	NA
ICTVTaxoChallenge_370134	NA	NA	NA	NA	NA	NA	NA	NA	NA	NA	NA	NA	NA	NA	NA	NA	NA	NA	NA	NA	NA	NA	NA	NA	NA	NA	NA	NA	NA
ICTVTaxoChallenge_622992	Riboviria	0.972268	NA	NA	Orthornavirae	0.972268	NA	NA	Pisuviricota	0.972268	NA	NA	Pisoniviricetes	0.972268	NA	NA	Picornavirales	0.972268	NA	NA	Picornaviridae	0.972268	Paavivirinae	0.972268	Parechovirus	0.972268	NA	NA	Parechovirus ahumpari	0.972268
ICTVTaxoChallenge_769422	Duplodnaviria	0.943513	NA	NA	Heunggongvirae	0.943513	NA	NA	Uroviricota	0.943513	NA	NA	Caudoviricetes	0.943513	NA	NA	NA	NA	NA	NA	Zierdtviridae	0.943513	Emilbogenvirinae	0.943513	Kablunavirus	0.943513	NA	NA	Kablunavirus kabluna	0.943513
ICTVTaxoChallenge_506039	Riboviria	0.57346	NA	NA	Orthornavirae	0.57346	NA	NA	Lenarviricota	0.57346	NA	NA	Howeltoviricetes	0.57346	NA	NA	Cryppavirales	0.57346	NA	NA	Mitoviridae	0.57346	NA	NA	Unuamitovirus	0.57346	NA	NA	Unuamitovirus grab2	0.57346
ICTVTaxoChallenge_187539	Riboviria	0.948864	NA	NA	Orthornavirae	0.948864	NA	NA	Lenarviricota	0.948864	NA	NA	Miaviricetes	0.948864	NA	NA	Ourlivirales	0.948864	NA	NA	Botourmiaviridae	0.948864	NA	NA	Ourmiavirus	0.948864	NA	NA	Ourmia melon virus	0.948864
ICTVTaxoChallenge_100264	Monodnaviria	0.0430283	NA	NA	Shotokuvirae	0.0430283	NA	NA	Cossaviricota	0.0430283	NA	NA	Papovaviricetes	0.0430283	NA	NA	Zurhausenvirales	0.0430283	NA	NA	Papillomaviridae	0.0430283	Firstpapillomavirinae	0.0430283	Gammapapillomavirus	0.0430283	NA	NA	Gammapapillomavirus 9	0.0430283
ICTVTaxoChallenge_32791	Riboviria	1	NA	NA	Orthornavirae	1	NA	NA	Kitrinoviricota	1	NA	NA	Tolucaviricetes	1	NA	NA	Tolivirales	1	NA	NA	Tombusviridae	1	Calvusvirinae	1	Umbravirus	1	NA	NA	Umbravirus nicotianae	1
ICTVTaxoChallenge_848109	Riboviria	0.938261	NA	NA	Orthornavirae	0.938261	NA	NA	Negarnaviricota	0.938261	Polyploviricotina	0.938261	Bunyaviricetes	0.938261	NA	NA	Elliovirales	0.938261	NA	NA	Peribunyaviridae	0.938261	NA	NA	Orthobunyavirus	0.938261	NA	NA	Orthobunyavirus brazoriaense	0.938261
ICTVTaxoChallenge_630267	Varidnaviria	0.583537	NA	NA	Bamfordvirae	0.583537	NA	NA	Preplasmiviricota	0.583537	NA	NA	Tectiliviricetes	0.583537	NA	NA	Rowavirales	0.583537	NA	NA	Adenoviridae	0.583537	NA	NA	Mastadenovirus	0.583537	NA	NA	Mastadenovirus delphinidae	0.583537
ICTVTaxoChallenge_643192	NA	NA	NA	NA	NA	NA	NA	NA	NA	NA	NA	NA	NA	NA	NA	NA	NA	NA	NA	NA	NA	NA	NA	NA	NA	NA	NA	NA	NA
ICTVTaxoChallenge_663030	Duplodnaviria	0.550017	NA	NA	Heunggongvirae	0.550017	NA	NA	Uroviricota	0.550017	NA	NA	Caudoviricetes	0.550017	NA	NA	NA	NA	NA	NA	Kyanoviridae	0.550017	NA	NA	Tefnutvirus	0.550017	NA	NA	Tefnutvirus siom18	0.550017
ICTVTaxoChallenge_479378	Riboviria	0.996276	NA	NA	Orthornavirae	0.996276	NA	NA	Kitrinoviricota	0.996276	NA	NA	Flasuviricetes	0.996276	NA	NA	Amarillovirales	0.996276	NA	NA	Flaviviridae	0.996276	NA	NA	Pestivirus	0.996276	NA	NA	Pestivirus ovis	0.996276
ICTVTaxoChallenge_906734	Riboviria	0.910714	NA	NA	Orthornavirae	0.910714	NA	NA	Duplornaviricota	0.910714	NA	NA	Resentoviricetes	0.910714	NA	NA	Reovirales	0.910714	NA	NA	Sedoreoviridae	0.910714	NA	NA	Orbivirus	0.910714	NA	NA	Orbivirus umatillaense	0.910714
ICTVTaxoChallenge_581491	Varidnaviria	1	NA	NA	Bamfordvirae	1	NA	NA	Preplasmiviricota	1	NA	NA	Tectiliviricetes	1	NA	NA	Rowavirales	1	NA	NA	Adenoviridae	1	NA	NA	Mastadenovirus	1	NA	NA	Mastadenovirus russelli	1
ICTVTaxoChallenge_529993	Riboviria	0.337838	NA	NA	Orthornavirae	0.337838	NA	NA	Duplornaviricota	0.337838	NA	NA	Resentoviricetes	0.337838	NA	NA	Reovirales	0.337838	NA	NA	Sedoreoviridae	0.337838	NA	NA	Rotavirus	0.337838	NA	NA	Rotavirus tritogastroenteritidis	0.337838
ICTVTaxoChallenge_409069	NA	NA	NA	NA	NA	NA	NA	NA	NA	NA	NA	NA	NA	NA	NA	NA	NA	NA	NA	NA	NA	NA	NA	NA	NA	NA	NA	NA	NA
ICTVTaxoChallenge_301331	NA	NA	NA	NA	NA	NA	NA	NA	NA	NA	NA	NA	NA	NA	NA	NA	NA	NA	NA	NA	NA	NA	NA	NA	NA	NA	NA	NA	NA
ICTVTaxoChallenge_509384	Riboviria	0.0299263	NA	NA	Orthornavirae	0.0299263	NA	NA	Pisuviricota	0.0299263	NA	NA	Pisoniviricetes	0.0299263	NA	NA	Picornavirales	0.0299263	NA	NA	Marnaviridae	0.0299263	NA	NA	Locarnavirus	0.0299263	NA	NA	Sanfarnavirus 3	0.0299263
ICTVTaxoChallenge_725566	Riboviria	0.957219	NA	NA	Orthornavirae	0.957219	NA	NA	Negarnaviricota	0.957219	Polyploviricotina	0.957219	Insthoviricetes	0.957219	NA	NA	Articulavirales	0.957219	NA	NA	Orthomyxoviridae	0.957219	NA	NA	Mykissvirus	0.957219	NA	NA	Mykissvirus tructae	0.957219
ICTVTaxoChallenge_943920	NA	NA	NA	NA	NA	NA	NA	NA	NA	NA	NA	NA	NA	NA	NA	NA	NA	NA	NA	NA	NA	NA	NA	NA	NA	NA	NA	NA	NA
ICTVTaxoChallenge_999355	Monodnaviria	0.998105	NA	NA	Shotokuvirae	0.998105	NA	NA	Cossaviricota	0.998105	NA	NA	Papovaviricetes	0.998105	NA	NA	Sepolyvirales	0.998105	NA	NA	Polyomaviridae	0.998105	NA	NA	Betapolyomavirus	0.998105	NA	NA	Betapolyomavirus leporis	0.998105
ICTVTaxoChallenge_129193	Monodnaviria	0.944444	NA	NA	Sangervirae	0.944444	NA	NA	Phixviricota	0.944444	NA	NA	Malgrandaviricetes	0.944444	NA	NA	Petitvirales	0.944444	NA	NA	Microviridae	0.944444	Bullavirinae	0.944444	Alphatrevirus	0.944444	NA	NA	Alphatrevirus ID62	0.944444
ICTVTaxoChallenge_760940	Monodnaviria	0.303653	NA	NA	Shotokuvirae	0.303653	NA	NA	Cressdnaviricota	0.303653	NA	NA	Repensiviricetes	0.303653	NA	NA	Geplafuvirales	0.303653	NA	NA	Geminiviridae	0.303653	NA	NA	Begomovirus	0.303653	NA	NA	Begomovirus solanumvariatuminvolutionis	0.303653
ICTVTaxoChallenge_370861	Duplodnaviria	0.997789	NA	NA	Heunggongvirae	0.997789	NA	NA	Uroviricota	0.997789	NA	NA	Caudoviricetes	0.997789	NA	NA	NA	NA	NA	NA	Casjensviridae	0.997789	NA	NA	Redjacvirus	0.997789	NA	NA	Redjacvirus stilesk	0.997789
ICTVTaxoChallenge_294325	Duplodnaviria	0.996483	NA	NA	Heunggongvirae	0.996483	NA	NA	Uroviricota	0.996483	NA	NA	Caudoviricetes	0.996483	NA	NA	NA	NA	NA	NA	Autographiviridae	0.996483	Studiervirinae	0.996483	Teseptimavirus	0.996483	NA	NA	Teseptimavirus ebrios	0.996483
ICTVTaxoChallenge_278012	Riboviria	0.93787	NA	NA	Orthornavirae	0.93787	NA	NA	Negarnaviricota	0.93787	Haploviricotina	0.93787	Monjiviricetes	0.93787	NA	NA	Mononegavirales	0.93787	NA	NA	Mymonaviridae	0.93787	NA	NA	Penicillimonavirus	0.93787	NA	NA	Penicillimonavirus alphaplasmoparae	0.93787
ICTVTaxoChallenge_404580	NA	NA	NA	NA	NA	NA	NA	NA	NA	NA	NA	NA	NA	NA	NA	NA	NA	NA	NA	NA	NA	NA	NA	NA	NA	NA	NA	NA	NA
ICTVTaxoChallenge_698754	Monodnaviria	0.955914	NA	NA	Shotokuvirae	0.955914	NA	NA	Cossaviricota	0.955914	NA	NA	Papovaviricetes	0.955914	NA	NA	Zurhausenvirales	0.955914	NA	NA	Papillomaviridae	0.955914	Firstpapillomavirinae	0.955914	Betapapillomavirus	0.955914	NA	NA	Betapapillomavirus 1	0.955914
ICTVTaxoChallenge_448607	Duplodnaviria	0.0116659	NA	NA	Heunggongvirae	0.0116659	NA	NA	Uroviricota	0.0116659	NA	NA	Caudoviricetes	0.0116659	NA	NA	NA	NA	NA	NA	Duneviridae	0.0116659	NA	NA	Labanvirus	0.0116659	NA	NA	Labanvirus laban	0.0116659
ICTVTaxoChallenge_23814	NA	NA	NA	NA	NA	NA	NA	NA	NA	NA	NA	NA	NA	NA	NA	NA	NA	NA	NA	NA	NA	NA	NA	NA	NA	NA	NA	NA	NA
ICTVTaxoChallenge_403745	NA	NA	NA	NA	NA	NA	NA	NA	NA	NA	NA	NA	NA	NA	NA	NA	NA	NA	NA	NA	NA	NA	NA	NA	NA	NA	NA	NA	NA
ICTVTaxoChallenge_810160	Monodnaviria	0.85691	NA	NA	Shotokuvirae	0.85691	NA	NA	Cressdnaviricota	0.85691	NA	NA	Repensiviricetes	0.85691	NA	NA	Geplafuvirales	0.85691	NA	NA	Geminiviridae	0.85691	NA	NA	Mastrevirus	0.85691	NA	NA	Mastrevirus paspali	0.85691
ICTVTaxoChallenge_817019	Monodnaviria	0.956522	NA	NA	Shotokuvirae	0.956522	NA	NA	Cossaviricota	0.956522	NA	NA	Papovaviricetes	0.956522	NA	NA	Zurhausenvirales	0.956522	NA	NA	Papillomaviridae	0.956522	Firstpapillomavirinae	0.956522	Taupapillomavirus	0.956522	NA	NA	Taupapillomavirus 1	0.956522
ICTVTaxoChallenge_978583	NA	NA	NA	NA	NA	NA	NA	NA	NA	NA	NA	NA	NA	NA	NA	NA	NA	NA	NA	NA	NA	NA	NA	NA	NA	NA	NA	NA	NA
ICTVTaxoChallenge_597668	Monodnaviria	0.995463	NA	NA	Shotokuvirae	0.995463	NA	NA	Cossaviricota	0.995463	NA	NA	Papovaviricetes	0.995463	NA	NA	Sepolyvirales	0.995463	NA	NA	Polyomaviridae	0.995463	NA	NA	Alphapolyomavirus	0.995463	NA	NA	Alphapolyomavirus omartiensseni	0.995463
ICTVTaxoChallenge_273357	Riboviria	0.999108	NA	NA	Orthornavirae	0.999108	NA	NA	Negarnaviricota	0.999108	Haploviricotina	0.999108	Monjiviricetes	0.999108	NA	NA	Jingchuvirales	0.999108	NA	NA	Aliusviridae	0.999108	NA	NA	Ollusvirus	0.999108	NA	NA	Ollusvirus shayangense	0.999108
ICTVTaxoChallenge_22574	Riboviria	0.97191	NA	NA	Orthornavirae	0.97191	NA	NA	Negarnaviricota	0.97191	Polyploviricotina	0.97191	Bunyaviricetes	0.97191	NA	NA	Elliovirales	0.97191	NA	NA	Peribunyaviridae	0.97191	NA	NA	Orthobunyavirus	0.97191	NA	NA	Orthobunyavirus madridense	0.97191
ICTVTaxoChallenge_198402	Monodnaviria	0.560531	NA	NA	Shotokuvirae	0.560531	NA	NA	Cossaviricota	0.560531	NA	NA	Papovaviricetes	0.560531	NA	NA	Zurhausenvirales	0.560531	NA	NA	Papillomaviridae	0.560531	Firstpapillomavirinae	0.560531	Gammapapillomavirus	0.560531	NA	NA	Gammapapillomavirus 8	0.560531
ICTVTaxoChallenge_790924	Duplodnaviria	0.939961	NA	NA	Heunggongvirae	0.939961	NA	NA	Uroviricota	0.939961	NA	NA	Caudoviricetes	0.939961	NA	NA	NA	NA	NA	NA	Casjensviridae	0.939961	NA	NA	Sharonstreetvirus	0.939961	NA	NA	Sharonstreetvirus A18P4	0.939961
ICTVTaxoChallenge_128518	NA	NA	NA	NA	NA	NA	NA	NA	NA	NA	NA	NA	NA	NA	NA	NA	NA	NA	NA	NA	NA	NA	NA	NA	NA	NA	NA	NA	NA
ICTVTaxoChallenge_693555	Riboviria	0.994074	NA	NA	Orthornavirae	0.994074	NA	NA	Pisuviricota	0.994074	NA	NA	Stelpaviricetes	0.994074	NA	NA	Patatavirales	0.994074	NA	NA	Potyviridae	0.994074	NA	NA	Potyvirus	0.994074	NA	NA	Potyvirus papayanuli	0.994074
ICTVTaxoChallenge_666126	Riboviria	0.951263	NA	NA	Orthornavirae	0.951263	NA	NA	Pisuviricota	0.951263	NA	NA	Pisoniviricetes	0.951263	NA	NA	Nidovirales	0.951263	Cornidovirineae	0.951263	Coronaviridae	0.951263	Orthocoronavirinae	0.951263	Alphacoronavirus	0.951263	Soracovirus	0.951263	Alphacoronavirus soricis	0.951263
ICTVTaxoChallenge_539834	Riboviria	0.57362	NA	NA	Orthornavirae	0.57362	NA	NA	Pisuviricota	0.57362	NA	NA	Stelpaviricetes	0.57362	NA	NA	Patatavirales	0.57362	NA	NA	Potyviridae	0.57362	NA	NA	Potyvirus	0.57362	NA	NA	Potyvirus capsivenae	0.57362
ICTVTaxoChallenge_373084	NA	NA	NA	NA	NA	NA	NA	NA	NA	NA	NA	NA	Naldaviricetes	0.00789141	NA	NA	Lefavirales	0.00789141	NA	NA	Baculoviridae	0.00789141	NA	NA	Betabaculovirus	0.00789141	NA	NA	Betabaculovirus arrapae	0.00789141
ICTVTaxoChallenge_808151	Monodnaviria	0.50289	NA	NA	Shotokuvirae	0.50289	NA	NA	Cressdnaviricota	0.50289	NA	NA	Arfiviricetes	0.50289	NA	NA	Cirlivirales	0.50289	NA	NA	Vilyaviridae	0.50289	NA	NA	Herugrimvirus	0.50289	NA	NA	Herugrimvirus gladden	0.50289
ICTVTaxoChallenge_900468	Riboviria	0.531165	NA	NA	Orthornavirae	0.531165	NA	NA	Negarnaviricota	0.531165	Polyploviricotina	0.531165	Bunyaviricetes	0.531165	NA	NA	Elliovirales	0.531165	NA	NA	Peribunyaviridae	0.531165	NA	NA	Orthobunyavirus	0.531165	NA	NA	Orthobunyavirus witwatersrandense	0.531165
ICTVTaxoChallenge_177922	Duplodnaviria	0.940206	NA	NA	Heunggongvirae	0.940206	NA	NA	Uroviricota	0.940206	NA	NA	Caudoviricetes	0.940206	NA	NA	NA	NA	NA	NA	NA	NA	NA	NA	Ceduovirus	0.940206	NA	NA	Ceduovirus cv62606	0.940206
ICTVTaxoChallenge_571042	NA	NA	NA	NA	NA	NA	NA	NA	NA	NA	NA	NA	NA	NA	NA	NA	NA	NA	NA	NA	NA	NA	NA	NA	NA	NA	NA	NA	NA
ICTVTaxoChallenge_326380	Monodnaviria	0.975078	NA	NA	Shotokuvirae	0.975078	NA	NA	Cressdnaviricota	0.975078	NA	NA	Arfiviricetes	0.975078	NA	NA	Mulpavirales	0.975078	NA	NA	Nanoviridae	0.975078	NA	NA	Nanovirus	0.975078	NA	NA	Nanovirus trifolii	0.975078
ICTVTaxoChallenge_288834	Monodnaviria	0.952191	NA	NA	Shotokuvirae	0.952191	NA	NA	Cressdnaviricota	0.952191	NA	NA	Arfiviricetes	0.952191	NA	NA	Recrevirales	0.952191	NA	NA	Redondoviridae	0.952191	NA	NA	Torbevirus	0.952191	NA	NA	NA
ICTVTaxoChallenge_26891	Duplodnaviria	0.938865	NA	NA	Heunggongvirae	0.938865	NA	NA	Uroviricota	0.938865	NA	NA	Caudoviricetes	0.938865	NA	NA	NA	NA	NA	NA	Autographiviridae	0.938865	Krylovirinae	0.938865	Stubburvirus	0.938865	NA	NA	Stubburvirus LKA1	0.938865
ICTVTaxoChallenge_203222	Riboviria	0.519084	NA	NA	Orthornavirae	0.519084	NA	NA	Pisuviricota	0.519084	NA	NA	Stelpaviricetes	0.519084	NA	NA	Patatavirales	0.519084	NA	NA	Potyviridae	0.519084	NA	NA	Potyvirus	0.519084	NA	NA	Potyvirus ornithogali	0.519084
ICTVTaxoChallenge_429307	Riboviria	0.600388	NA	NA	Orthornavirae	0.600388	NA	NA	Pisuviricota	0.600388	NA	NA	Pisoniviricetes	0.600388	NA	NA	Picornavirales	0.600388	NA	NA	Picornaviridae	0.600388	Ensavirinae	0.600388	Enterovirus	0.600388	NA	NA	Enterovirus betarhino	0.600388
ICTVTaxoChallenge_808300	NA	NA	NA	NA	NA	NA	NA	NA	NA	NA	NA	NA	NA	NA	NA	NA	NA	NA	NA	NA	NA	NA	NA	NA	NA	NA	NA	NA	NA
ICTVTaxoChallenge_70400	NA	NA	NA	NA	NA	NA	NA	NA	NA	NA	NA	NA	NA	NA	NA	NA	NA	NA	NA	NA	Rhodogtaviriformidae	0.00202346	NA	NA	Ruegerigtaviriform	0.00202346	NA	NA	Ruegerigtaviriform cheni	0.00202346
ICTVTaxoChallenge_309638	Riboviria	0.522489	NA	NA	Orthornavirae	0.522489	NA	NA	Kitrinoviricota	0.522489	NA	NA	Alsuviricetes	0.522489	NA	NA	Tymovirales	0.522489	NA	NA	Betaflexiviridae	0.522489	Trivirinae	0.522489	Trichovirus	0.522489	NA	NA	Trichovirus mipersicae	0.522489
ICTVTaxoChallenge_952125	Monodnaviria	0.863102	NA	NA	Shotokuvirae	0.863102	NA	NA	Cressdnaviricota	0.863102	NA	NA	Repensiviricetes	0.863102	NA	NA	Geplafuvirales	0.863102	NA	NA	Geminiviridae	0.863102	NA	NA	Begomovirus	0.863102	NA	NA	Begomovirus solanumsudanense	0.863102
ICTVTaxoChallenge_630227	NA	NA	NA	NA	NA	NA	NA	NA	NA	NA	NA	NA	NA	NA	NA	NA	NA	NA	NA	NA	NA	NA	NA	NA	NA	NA	NA	NA	NA
ICTVTaxoChallenge_549821	Riboviria	0.552317	NA	NA	Orthornavirae	0.552317	NA	NA	Kitrinoviricota	0.552317	NA	NA	Alsuviricetes	0.552317	NA	NA	Martellivirales	0.552317	NA	NA	Closteroviridae	0.552317	NA	NA	Ampelovirus	0.552317	NA	NA	Ampelovirus bulbiferae	0.552317
ICTVTaxoChallenge_55802	Riboviria	0.566275	NA	NA	Orthornavirae	0.566275	NA	NA	Pisuviricota	0.566275	NA	NA	Pisoniviricetes	0.566275	NA	NA	Picornavirales	0.566275	NA	NA	Picornaviridae	0.566275	Ensavirinae	0.566275	Enterovirus	0.566275	NA	NA	Enterovirus cerhino	0.566275
ICTVTaxoChallenge_29674	Duplodnaviria	0.0140728	NA	NA	Heunggongvirae	0.0140728	NA	NA	Uroviricota	0.0140728	NA	NA	Caudoviricetes	0.0140728	NA	NA	NA	NA	NA	NA	Kyanoviridae	0.0140728	NA	NA	Salacisavirus	0.0140728	NA	NA	Salacisavirus pssm2	0.0140728
ICTVTaxoChallenge_929126	NA	NA	NA	NA	NA	NA	NA	NA	NA	NA	NA	NA	NA	NA	NA	NA	NA	NA	NA	NA	NA	NA	NA	NA	NA	NA	NA	NA	NA
ICTVTaxoChallenge_3556	Duplodnaviria	0.930356	NA	NA	Heunggongvirae	0.930356	NA	NA	Uroviricota	0.930356	NA	NA	Caudoviricetes	0.930356	NA	NA	NA	NA	NA	NA	NA	NA	Queuovirinae	0.930356	Nonagvirus	0.930356	NA	NA	Nonagvirus nv9g	0.930356
ICTVTaxoChallenge_851925	NA	NA	NA	NA	NA	NA	NA	NA	NA	NA	NA	NA	NA	NA	NA	NA	NA	NA	NA	NA	Spiraviridae	0.922656	NA	NA	Alphaspiravirus	0.922656	NA	NA	Alphaspiravirus yamagawaense	0.922656
ICTVTaxoChallenge_512119	Riboviria	0.521459	NA	NA	Orthornavirae	0.521459	NA	NA	Lenarviricota	0.521459	NA	NA	Miaviricetes	0.521459	NA	NA	Ourlivirales	0.521459	NA	NA	Botourmiaviridae	0.521459	NA	NA	Ourmiavirus	0.521459	NA	NA	Ourmia melon virus	0.521459
ICTVTaxoChallenge_543937	Duplodnaviria	0.941817	NA	NA	Heunggongvirae	0.941817	NA	NA	Uroviricota	0.941817	NA	NA	Caudoviricetes	0.941817	NA	NA	NA	NA	NA	NA	Demerecviridae	0.941817	Markadamsvirinae	0.941817	Epseptimavirus	0.941817	NA	NA	Epseptimavirus EPS7	0.941817
ICTVTaxoChallenge_749144	Riboviria	0.5961	NA	NA	Orthornavirae	0.5961	NA	NA	Lenarviricota	0.5961	NA	NA	Leviviricetes	0.5961	NA	NA	Norzivirales	0.5961	NA	NA	Fiersviridae	0.5961	NA	NA	Tahluvirus	0.5961	NA	NA	Tahluvirus peladaptatum	0.5961
ICTVTaxoChallenge_716538	Varidnaviria	0.00307777	NA	NA	Bamfordvirae	0.00307777	NA	NA	Nucleocytoviricota	0.00307777	NA	NA	Pokkesviricetes	0.00307777	NA	NA	Chitovirales	0.00307777	NA	NA	Poxviridae	0.00307777	Entomopoxvirinae	0.00307777	Betaentomopoxvirus	0.00307777	NA	NA	Betaentomopoxvirus crosaceana	0.00307777
ICTVTaxoChallenge_210600	Riboviria	0.942675	NA	NA	Orthornavirae	0.942675	NA	NA	Lenarviricota	0.942675	NA	NA	Leviviricetes	0.942675	NA	NA	Timlovirales	0.942675	NA	NA	Steitzviridae	0.942675	NA	NA	Bicehmovirus	0.942675	NA	NA	Bicehmovirus limicola	0.942675
ICTVTaxoChallenge_417771	Monodnaviria	0.999261	NA	NA	Shotokuvirae	0.999261	NA	NA	Cressdnaviricota	0.999261	NA	NA	Repensiviricetes	0.999261	NA	NA	Geplafuvirales	0.999261	NA	NA	Geminiviridae	0.999261	NA	NA	Begomovirus	0.999261	NA	NA	Begomovirus solanumiranense	0.999261
ICTVTaxoChallenge_404643	Duplodnaviria	0.937441	NA	NA	Heunggongvirae	0.937441	NA	NA	Uroviricota	0.937441	NA	NA	Caudoviricetes	0.937441	NA	NA	NA	NA	NA	NA	Drexlerviridae	0.937441	Tunavirinae	0.937441	Tunavirus	0.937441	NA	NA	Tunavirus ISF001	0.937441
ICTVTaxoChallenge_178676	Duplodnaviria	0.562808	NA	NA	Heunggongvirae	0.562808	NA	NA	Uroviricota	0.562808	NA	NA	Caudoviricetes	0.562808	NA	NA	NA	NA	NA	NA	Autographiviridae	0.562808	NA	NA	Atuphduovirus	0.562808	NA	NA	Atuphduovirus atuph02	0.562808
ICTVTaxoChallenge_352398	Duplodnaviria	0.995932	NA	NA	Heunggongvirae	0.995932	NA	NA	Uroviricota	0.995932	NA	NA	Caudoviricetes	0.995932	NA	NA	NA	NA	NA	NA	Herelleviridae	0.995932	Brockvirinae	0.995932	Schiekvirus	0.995932	NA	NA	Schiekvirus EfV12	0.995932
ICTVTaxoChallenge_536747	NA	NA	NA	NA	NA	NA	NA	NA	NA	NA	NA	NA	NA	NA	NA	NA	NA	NA	NA	NA	NA	NA	NA	NA	NA	NA	NA	NA	NA
ICTVTaxoChallenge_958020	NA	NA	NA	NA	NA	NA	NA	NA	NA	NA	NA	NA	NA	NA	NA	NA	NA	NA	NA	NA	NA	NA	NA	NA	NA	NA	NA	NA	NA
ICTVTaxoChallenge_339410	Riboviria	0.96463	NA	NA	Orthornavirae	0.96463	NA	NA	Pisuviricota	0.96463	NA	NA	Pisoniviricetes	0.96463	NA	NA	Picornavirales	0.96463	NA	NA	Secoviridae	0.96463	Comovirinae	0.96463	Nepovirus	0.96463	NA	NA	Nepovirus mori	0.96463
ICTVTaxoChallenge_358691	Riboviria	0.945283	NA	NA	Orthornavirae	0.945283	NA	NA	Duplornaviricota	0.945283	NA	NA	Chrymotiviricetes	0.945283	NA	NA	Ghabrivirales	0.945283	Alphatotivirineae	0.945283	Chrysoviridae	0.945283	NA	NA	Alphachrysovirus	0.945283	NA	NA	Alphachrysovirus chrysothricis	0.945283
ICTVTaxoChallenge_950235	Monodnaviria	0.846516	NA	NA	Shotokuvirae	0.846516	NA	NA	Cressdnaviricota	0.846516	NA	NA	Repensiviricetes	0.846516	NA	NA	Geplafuvirales	0.846516	NA	NA	Genomoviridae	0.846516	NA	NA	Gemykroznavirus	0.846516	NA	NA	Gemykroznavirus solas1	0.846516
ICTVTaxoChallenge_694255	Duplodnaviria	0.947035	NA	NA	Heunggongvirae	0.947035	NA	NA	Uroviricota	0.947035	NA	NA	Caudoviricetes	0.947035	NA	NA	NA	NA	NA	NA	NA	NA	NA	NA	Pahexavirus	0.947035	NA	NA	Pahexavirus P11	0.947035
ICTVTaxoChallenge_885085	Monodnaviria	0.980851	NA	NA	Shotokuvirae	0.980851	NA	NA	Cressdnaviricota	0.980851	NA	NA	Repensiviricetes	0.980851	NA	NA	Geplafuvirales	0.980851	NA	NA	Geminiviridae	0.980851	NA	NA	Begomovirus	0.980851	NA	NA	Begomovirus ipomoeae	0.980851
ICTVTaxoChallenge_322029	Duplodnaviria	0.992482	NA	NA	Heunggongvirae	0.992482	NA	NA	Uroviricota	0.992482	NA	NA	Caudoviricetes	0.992482	NA	NA	NA	NA	NA	NA	NA	NA	NA	NA	Sextaecvirus	0.992482	NA	NA	Sextaecvirus sextaec	0.992482
ICTVTaxoChallenge_186899	Riboviria	0.974698	NA	NA	Pararnavirae	0.974698	NA	NA	Artverviricota	0.974698	NA	NA	Revtraviricetes	0.974698	NA	NA	Ortervirales	0.974698	NA	NA	Pseudoviridae	0.974698	NA	NA	Hemivirus	0.974698	NA	NA	Hemivirus aedis	0.974698
ICTVTaxoChallenge_883937	Riboviria	0.975124	NA	NA	NA	NA	NA	NA	NA	NA	NA	NA	NA	NA	NA	NA	NA	NA	NA	NA	Polymycoviridae	0.975124	NA	NA	Polymycovirus	0.975124	NA	NA	Polymycovirus beauveriae	0.975124
ICTVTaxoChallenge_91842	Varidnaviria	0.916726	NA	NA	Bamfordvirae	0.916726	NA	NA	Nucleocytoviricota	0.916726	NA	NA	Pokkesviricetes	0.916726	NA	NA	Asfuvirales	0.916726	NA	NA	Asfarviridae	0.916726	NA	NA	Asfivirus	0.916726	NA	NA	African swine fever virus	0.916726
ICTVTaxoChallenge_613624	NA	NA	NA	NA	NA	NA	NA	NA	NA	NA	NA	NA	NA	NA	NA	NA	NA	NA	NA	NA	Anelloviridae	0.93609	NA	NA	Gammatorquevirus	0.93609	NA	NA	Gammatorquevirus homidi5	0.93609
ICTVTaxoChallenge_624590	Monodnaviria	0.992991	NA	NA	Shotokuvirae	0.992991	NA	NA	Cressdnaviricota	0.992991	NA	NA	Arfiviricetes	0.992991	NA	NA	Cremevirales	0.992991	NA	NA	Smacoviridae	0.992991	NA	NA	Bovismacovirus	0.992991	NA	NA	Bovismacovirus bovas2	0.992991
ICTVTaxoChallenge_73677	Riboviria	0.998243	NA	NA	Orthornavirae	0.998243	NA	NA	Negarnaviricota	0.998243	Haploviricotina	0.998243	Monjiviricetes	0.998243	NA	NA	Mononegavirales	0.998243	NA	NA	Rhabdoviridae	0.998243	Gammarhabdovirinae	0.998243	Novirhabdovirus	0.998243	NA	NA	Novirhabdovirus hirame	0.998243
ICTVTaxoChallenge_789075	NA	NA	NA	NA	NA	NA	NA	NA	NA	NA	NA	NA	NA	NA	NA	NA	NA	NA	NA	NA	NA	NA	NA	NA	NA	NA	NA	NA	NA
ICTVTaxoChallenge_663167	Duplodnaviria	0.922673	NA	NA	Heunggongvirae	0.922673	NA	NA	Uroviricota	0.922673	NA	NA	Caudoviricetes	0.922673	NA	NA	NA	NA	NA	NA	NA	NA	Gracegardnervirinae	0.922673	Cheoctovirus	0.922673	NA	NA	NA
ICTVTaxoChallenge_20943	Duplodnaviria	0.563191	NA	NA	Heunggongvirae	0.563191	NA	NA	Uroviricota	0.563191	NA	NA	Caudoviricetes	0.563191	NA	NA	NA	NA	NA	NA	Autographiviridae	0.563191	NA	NA	Limelightvirus	0.563191	NA	NA	Limelightvirus limelight	0.563191
ICTVTaxoChallenge_728621	Riboviria	0.950935	NA	NA	Orthornavirae	0.950935	NA	NA	Lenarviricota	0.950935	NA	NA	Miaviricetes	0.950935	NA	NA	Ourlivirales	0.950935	NA	NA	Botourmiaviridae	0.950935	NA	NA	Betabotoulivirus	0.950935	NA	NA	Betabotoulivirus zetaplasmoparae	0.950935
ICTVTaxoChallenge_539371	Riboviria	0.507463	NA	NA	Orthornavirae	0.507463	NA	NA	Negarnaviricota	0.507463	Polyploviricotina	0.507463	Bunyaviricetes	0.507463	NA	NA	Hareavirales	0.507463	NA	NA	Phenuiviridae	0.507463	NA	NA	Uukuvirus	0.507463	NA	NA	Uukuvirus kaisodiense	0.507463
ICTVTaxoChallenge_996548	Riboviria	1	NA	NA	Orthornavirae	1	NA	NA	Negarnaviricota	1	Haploviricotina	1	Monjiviricetes	1	NA	NA	Jingchuvirales	1	NA	NA	Chuviridae	1	NA	NA	Mivirus	1	NA	NA	Mivirus changpingense	1
ICTVTaxoChallenge_235381	NA	NA	NA	NA	NA	NA	NA	NA	NA	NA	NA	NA	NA	NA	NA	NA	NA	NA	NA	NA	NA	NA	NA	NA	NA	NA	NA	NA	NA
ICTVTaxoChallenge_767542	Duplodnaviria	0.997304	NA	NA	Heunggongvirae	0.997304	NA	NA	Uroviricota	0.997304	NA	NA	Caudoviricetes	0.997304	NA	NA	NA	NA	NA	NA	Straboviridae	0.997304	Tevenvirinae	0.997304	Tequatrovirus	0.997304	NA	NA	Tequatrovirus RB3	0.997304
ICTVTaxoChallenge_189644	Riboviria	0.540486	NA	NA	Orthornavirae	0.540486	NA	NA	Duplornaviricota	0.540486	NA	NA	Chrymotiviricetes	0.540486	NA	NA	Ghabrivirales	0.540486	Alphatotivirineae	0.540486	Chrysoviridae	0.540486	NA	NA	Alphachrysovirus	0.540486	NA	NA	Alphachrysovirus cryphonectriae	0.540486
ICTVTaxoChallenge_999111	NA	NA	NA	NA	NA	NA	NA	NA	NA	NA	NA	NA	NA	NA	NA	NA	NA	NA	NA	NA	NA	NA	NA	NA	NA	NA	NA	NA	NA
ICTVTaxoChallenge_6212	Monodnaviria	0.995084	NA	NA	Shotokuvirae	0.995084	NA	NA	Cressdnaviricota	0.995084	NA	NA	Arfiviricetes	0.995084	NA	NA	Cirlivirales	0.995084	NA	NA	Circoviridae	0.995084	NA	NA	Circovirus	0.995084	NA	NA	Circovirus hirat	0.995084
ICTVTaxoChallenge_35348	Riboviria	1	NA	NA	Orthornavirae	1	NA	NA	Pisuviricota	1	NA	NA	Pisoniviricetes	1	NA	NA	Picornavirales	1	NA	NA	Secoviridae	1	NA	NA	Sadwavirus	1	Cholivirus	1	Sadwavirus fritillariae	1
ICTVTaxoChallenge_718397	Riboviria	0.97486	NA	NA	Orthornavirae	0.97486	NA	NA	Negarnaviricota	0.97486	Polyploviricotina	0.97486	Bunyaviricetes	0.97486	NA	NA	Hareavirales	0.97486	NA	NA	Phenuiviridae	0.97486	NA	NA	Tenuivirus	0.97486	NA	NA	Tenuivirus oryzaclavatae	0.97486
ICTVTaxoChallenge_761707	Riboviria	1	NA	NA	Orthornavirae	1	NA	NA	Pisuviricota	1	NA	NA	Pisoniviricetes	1	NA	NA	Picornavirales	1	NA	NA	Picornaviridae	1	Ensavirinae	1	Enterovirus	1	NA	NA	Enterovirus geswini	1
ICTVTaxoChallenge_760306	Varidnaviria	0.00259792	NA	NA	Bamfordvirae	0.00259792	NA	NA	Nucleocytoviricota	0.00259792	NA	NA	Megaviricetes	0.00259792	NA	NA	Pimascovirales	0.00259792	NA	NA	Iridoviridae	0.00259792	Betairidovirinae	0.00259792	NA	NA	NA	NA	NA
ICTVTaxoChallenge_123218	Duplodnaviria	0.561096	NA	NA	Heunggongvirae	0.561096	NA	NA	Uroviricota	0.561096	NA	NA	Caudoviricetes	0.561096	NA	NA	NA	NA	NA	NA	NA	NA	NA	NA	Pawinskivirus	0.561096	NA	NA	Pawinskivirus PS119XW	0.561096
ICTVTaxoChallenge_35548	Riboviria	0.575309	NA	NA	Pararnavirae	0.575309	NA	NA	Artverviricota	0.575309	NA	NA	Revtraviricetes	0.575309	NA	NA	Ortervirales	0.575309	NA	NA	Retroviridae	0.575309	Spumaretrovirinae	0.575309	Simiispumavirus	0.575309	NA	NA	Simiispumavirus maccyc	0.575309
ICTVTaxoChallenge_740966	Varidnaviria	0.553139	NA	NA	Bamfordvirae	0.553139	NA	NA	Preplasmiviricota	0.553139	NA	NA	Tectiliviricetes	0.553139	NA	NA	Rowavirales	0.553139	NA	NA	Adenoviridae	0.553139	NA	NA	Mastadenovirus	0.553139	NA	NA	Mastadenovirus faecale	0.553139
ICTVTaxoChallenge_117427	Monodnaviria	0.600939	NA	NA	Shotokuvirae	0.600939	NA	NA	Cressdnaviricota	0.600939	NA	NA	Repensiviricetes	0.600939	NA	NA	Geplafuvirales	0.600939	NA	NA	Geminiviridae	0.600939	NA	NA	Begomovirus	0.600939	NA	NA	Begomovirus rhynchosiaurei	0.600939
ICTVTaxoChallenge_84045	Monodnaviria	0.768293	NA	NA	Shotokuvirae	0.768293	NA	NA	Cressdnaviricota	0.768293	NA	NA	Arfiviricetes	0.768293	NA	NA	Mulpavirales	0.768293	NA	NA	Nanoviridae	0.768293	NA	NA	Nanovirus	0.768293	NA	NA	Nanovirus flaviviciae	0.768293
ICTVTaxoChallenge_19365	Riboviria	1	NA	NA	Orthornavirae	1	NA	NA	Negarnaviricota	1	Haploviricotina	1	Monjiviricetes	1	NA	NA	Jingchuvirales	1	NA	NA	Aliusviridae	1	NA	NA	Ollusvirus	1	NA	NA	Ollusvirus culvertonense	1
ICTVTaxoChallenge_469539	Riboviria	0.0582635	NA	NA	Orthornavirae	0.0582635	NA	NA	Pisuviricota	0.0582635	NA	NA	Pisoniviricetes	0.0582635	NA	NA	Picornavirales	0.0582635	NA	NA	Marnaviridae	0.0582635	NA	NA	Sogarnavirus	0.0582635	NA	NA	Jericarnavirus A	0.0582635
ICTVTaxoChallenge_28513	NA	NA	NA	NA	NA	NA	NA	NA	NA	NA	NA	NA	NA	NA	NA	NA	NA	NA	NA	NA	Tolecusatellitidae	0.950893	NA	NA	Betasatellite	0.950893	NA	NA	Betasatellite gossypibangalorenseprimi	0.950893
ICTVTaxoChallenge_72026	Riboviria	1	NA	NA	Orthornavirae	1	NA	NA	Negarnaviricota	1	Polyploviricotina	1	Bunyaviricetes	1	NA	NA	Hareavirales	1	NA	NA	Phenuiviridae	1	NA	NA	Uukuvirus	1	NA	NA	Uukuvirus kabutoense	1
ICTVTaxoChallenge_718405	Riboviria	0.554817	NA	NA	Orthornavirae	0.554817	NA	NA	Lenarviricota	0.554817	NA	NA	Leviviricetes	0.554817	NA	NA	Norzivirales	0.554817	NA	NA	Atkinsviridae	0.554817	NA	NA	Cihsnivirus	0.554817	NA	NA	Cihsnivirus pelenecus	0.554817
ICTVTaxoChallenge_36175	NA	NA	NA	NA	NA	NA	NA	NA	NA	NA	NA	NA	NA	NA	NA	NA	NA	NA	NA	NA	NA	NA	NA	NA	NA	NA	NA	NA	NA
ICTVTaxoChallenge_209545	NA	NA	NA	NA	NA	NA	NA	NA	NA	NA	NA	NA	NA	NA	NA	NA	NA	NA	NA	NA	NA	NA	NA	NA	NA	NA	NA	NA	NA
ICTVTaxoChallenge_598348	NA	NA	NA	NA	NA	NA	NA	NA	NA	NA	NA	NA	NA	NA	NA	NA	NA	NA	NA	NA	Anelloviridae	0.94837	NA	NA	Psitorquevirus	0.94837	NA	NA	Psitorquevirus procy4	0.94837
ICTVTaxoChallenge_342495	Riboviria	0.947059	NA	NA	Orthornavirae	0.947059	NA	NA	Lenarviricota	0.947059	NA	NA	Leviviricetes	0.947059	NA	NA	Norzivirales	0.947059	NA	NA	Solspiviridae	0.947059	NA	NA	Dilzevirus	0.947059	NA	NA	Dilzevirus borborohabitans	0.947059
ICTVTaxoChallenge_811681	Monodnaviria	0.515351	NA	NA	Shotokuvirae	0.515351	NA	NA	Cressdnaviricota	0.515351	NA	NA	Repensiviricetes	0.515351	NA	NA	Geplafuvirales	0.515351	NA	NA	Geminiviridae	0.515351	NA	NA	Mastrevirus	0.515351	NA	NA	Mastrevirus hordei	0.515351
ICTVTaxoChallenge_234665	Duplodnaviria	0.527251	NA	NA	Heunggongvirae	0.527251	NA	NA	Uroviricota	0.527251	NA	NA	Caudoviricetes	0.527251	NA	NA	NA	NA	NA	NA	NA	NA	Nclasvirinae	0.527251	Charlievirus	0.527251	NA	NA	NA
ICTVTaxoChallenge_595106	Riboviria	0.397516	NA	NA	Orthornavirae	0.397516	NA	NA	Lenarviricota	0.397516	NA	NA	Leviviricetes	0.397516	NA	NA	Norzivirales	0.397516	NA	NA	Fiersviridae	0.397516	NA	NA	Oxychlovirus	0.397516	NA	NA	Oxychlovirus terrihabitans	0.397516
ICTVTaxoChallenge_562534	Duplodnaviria	0.994874	NA	NA	Heunggongvirae	0.994874	NA	NA	Uroviricota	0.994874	NA	NA	Caudoviricetes	0.994874	NA	NA	Thumleimavirales	0.994874	NA	NA	Druskaviridae	0.994874	NA	NA	Tredecimvirus	0.994874	NA	NA	Tredecimvirus thailandense	0.994874
ICTVTaxoChallenge_600189	NA	NA	NA	NA	NA	NA	NA	NA	NA	NA	NA	NA	NA	NA	NA	NA	NA	NA	NA	NA	NA	NA	NA	NA	NA	NA	NA	NA	NA
ICTVTaxoChallenge_966266	Riboviria	0.533502	NA	NA	Orthornavirae	0.533502	NA	NA	Pisuviricota	0.533502	NA	NA	Stelpaviricetes	0.533502	NA	NA	Patatavirales	0.533502	NA	NA	Potyviridae	0.533502	NA	NA	Roymovirus	0.533502	NA	NA	Roymovirus rosae	0.533502
ICTVTaxoChallenge_300759	Duplodnaviria	0.884197	NA	NA	Heunggongvirae	0.884197	NA	NA	Uroviricota	0.884197	NA	NA	Caudoviricetes	0.884197	NA	NA	NA	NA	NA	NA	Vilmaviridae	0.884197	Lclasvirinae	0.884197	Faithunavirus	0.884197	NA	NA	NA
ICTVTaxoChallenge_913342	Riboviria	0.99969	NA	NA	Orthornavirae	0.99969	NA	NA	Negarnaviricota	0.99969	Haploviricotina	0.99969	Chunqiuviricetes	0.99969	NA	NA	Muvirales	0.99969	NA	NA	Qinviridae	0.99969	NA	NA	Yingvirus	0.99969	NA	NA	Yingvirus sanxiaense	0.99969
ICTVTaxoChallenge_53285	Duplodnaviria	0.983891	NA	NA	Heunggongvirae	0.983891	NA	NA	Uroviricota	0.983891	NA	NA	Caudoviricetes	0.983891	NA	NA	NA	NA	NA	NA	Vertoviridae	0.983891	NA	NA	Chaovirus	0.983891	NA	NA	Chaovirus bigenum	0.983891
ICTVTaxoChallenge_396228	Riboviria	0.940549	NA	NA	Orthornavirae	0.940549	NA	NA	Duplornaviricota	0.940549	NA	NA	Resentoviricetes	0.940549	NA	NA	Reovirales	0.940549	NA	NA	Sedoreoviridae	0.940549	NA	NA	Orbivirus	0.940549	NA	NA	Orbivirus caerulinguae	0.940549
ICTVTaxoChallenge_412009	NA	NA	NA	NA	NA	NA	NA	NA	NA	NA	NA	NA	NA	NA	NA	NA	NA	NA	NA	NA	NA	NA	NA	NA	NA	NA	NA	NA	NA
ICTVTaxoChallenge_377619	Riboviria	0.95765	NA	NA	Orthornavirae	0.95765	NA	NA	Negarnaviricota	0.95765	Polyploviricotina	0.95765	Bunyaviricetes	0.95765	NA	NA	Hareavirales	0.95765	NA	NA	Phenuiviridae	0.95765	NA	NA	Phlebovirus	0.95765	NA	NA	Phlebovirus siciliaense	0.95765
ICTVTaxoChallenge_491982	Monodnaviria	0.974231	NA	NA	Shotokuvirae	0.974231	NA	NA	Cossaviricota	0.974231	NA	NA	Papovaviricetes	0.974231	NA	NA	Sepolyvirales	0.974231	NA	NA	Polyomaviridae	0.974231	NA	NA	Epsilonpolyomavirus	0.974231	NA	NA	Epsilonpolyomavirus poporcus	0.974231
ICTVTaxoChallenge_872191	Riboviria	0.93254	NA	NA	Orthornavirae	0.93254	NA	NA	Pisuviricota	0.93254	NA	NA	Stelpaviricetes	0.93254	NA	NA	Patatavirales	0.93254	NA	NA	Potyviridae	0.93254	NA	NA	Bymovirus	0.93254	NA	NA	Bymovirus tritici	0.93254
ICTVTaxoChallenge_336660	NA	NA	NA	NA	NA	NA	NA	NA	NA	NA	NA	NA	NA	NA	NA	NA	NA	NA	NA	NA	NA	NA	NA	NA	NA	NA	NA	NA	NA
ICTVTaxoChallenge_643179	Riboviria	0.947761	NA	NA	Orthornavirae	0.947761	NA	NA	Lenarviricota	0.947761	NA	NA	Howeltoviricetes	0.947761	NA	NA	Cryppavirales	0.947761	NA	NA	Mitoviridae	0.947761	NA	NA	Unuamitovirus	0.947761	NA	NA	Unuamitovirus fugl1	0.947761
ICTVTaxoChallenge_22173	NA	NA	NA	NA	NA	NA	NA	NA	NA	NA	NA	NA	NA	NA	NA	NA	NA	NA	NA	NA	NA	NA	NA	NA	NA	NA	NA	NA	NA
ICTVTaxoChallenge_171864	NA	NA	NA	NA	NA	NA	NA	NA	NA	NA	NA	NA	NA	NA	NA	NA	NA	NA	NA	NA	NA	NA	NA	NA	NA	NA	NA	NA	NA
ICTVTaxoChallenge_176611	Riboviria	0.990612	NA	NA	Orthornavirae	0.990612	NA	NA	Kitrinoviricota	0.990612	NA	NA	Alsuviricetes	0.990612	NA	NA	Tymovirales	0.990612	NA	NA	Betaflexiviridae	0.990612	Trivirinae	0.990612	Wamavirus	0.990612	NA	NA	Wamavirus alphacitrulli	0.990612
ICTVTaxoChallenge_132593	Riboviria	0.531906	NA	NA	Orthornavirae	0.531906	NA	NA	Negarnaviricota	0.531906	Haploviricotina	0.531906	Monjiviricetes	0.531906	NA	NA	Mononegavirales	0.531906	NA	NA	Rhabdoviridae	0.531906	Betarhabdovirinae	0.531906	Cytorhabdovirus	0.531906	NA	NA	Cytorhabdovirus broussonetiae	0.531906
ICTVTaxoChallenge_744752	Riboviria	0.947917	NA	NA	Orthornavirae	0.947917	NA	NA	Duplornaviricota	0.947917	NA	NA	Resentoviricetes	0.947917	NA	NA	Reovirales	0.947917	NA	NA	Sedoreoviridae	0.947917	NA	NA	Orbivirus	0.947917	NA	NA	Orbivirus betamitchellense	0.947917
ICTVTaxoChallenge_92865	Duplodnaviria	0.967128	NA	NA	Heunggongvirae	0.967128	NA	NA	Peploviricota	0.967128	NA	NA	Herviviricetes	0.967128	NA	NA	Herpesvirales	0.967128	NA	NA	Orthoherpesviridae	0.967128	Gammaherpesvirinae	0.967128	Percavirus	0.967128	NA	NA	Percavirus rhinolophidgamma1	0.967128
ICTVTaxoChallenge_491124	Riboviria	0.979798	NA	NA	Orthornavirae	0.979798	NA	NA	Pisuviricota	0.979798	NA	NA	NA	NA	NA	NA	NA	NA	NA	NA	Hadakaviridae	0.979798	NA	NA	Hadakavirus	0.979798	NA	NA	Hadakavirus nanga	0.979798
ICTVTaxoChallenge_251473	Monodnaviria	0.713858	NA	NA	Shotokuvirae	0.713858	NA	NA	Cossaviricota	0.713858	NA	NA	Papovaviricetes	0.713858	NA	NA	Sepolyvirales	0.713858	NA	NA	Polyomaviridae	0.713858	NA	NA	Alphapolyomavirus	0.713858	NA	NA	Alphapolyomavirus ponabelii	0.713858
ICTVTaxoChallenge_651341	Riboviria	0.999498	NA	NA	Orthornavirae	0.999498	NA	NA	Pisuviricota	0.999498	NA	NA	Pisoniviricetes	0.999498	NA	NA	Picornavirales	0.999498	NA	NA	Picornaviridae	0.999498	Ensavirinae	0.999498	Enterovirus	0.999498	NA	NA	Enterovirus cerhino	0.999498
ICTVTaxoChallenge_129168	NA	NA	NA	NA	NA	NA	NA	NA	NA	NA	NA	NA	NA	NA	NA	NA	NA	NA	NA	NA	NA	NA	NA	NA	NA	NA	NA	NA	NA
ICTVTaxoChallenge_430614	NA	NA	NA	NA	NA	NA	NA	NA	NA	NA	NA	NA	NA	NA	NA	NA	NA	NA	NA	NA	NA	NA	NA	NA	NA	NA	NA	NA	NA
ICTVTaxoChallenge_951828	Riboviria	0.927039	NA	NA	Orthornavirae	0.927039	NA	NA	Lenarviricota	0.927039	NA	NA	Howeltoviricetes	0.927039	NA	NA	Cryppavirales	0.927039	NA	NA	Mitoviridae	0.927039	NA	NA	Kvaramitovirus	0.927039	NA	NA	Kvaramitovirus opno7	0.927039
ICTVTaxoChallenge_37699	Duplodnaviria	0.547886	NA	NA	Heunggongvirae	0.547886	NA	NA	Uroviricota	0.547886	NA	NA	Caudoviricetes	0.547886	NA	NA	NA	NA	NA	NA	NA	NA	NA	NA	Tijeunavirus	0.547886	NA	NA	Tijeunavirus TJE1	0.547886
ICTVTaxoChallenge_718966	NA	NA	NA	NA	NA	NA	NA	NA	NA	NA	NA	NA	NA	NA	NA	NA	NA	NA	NA	NA	Rhodogtaviriformidae	0.010052	NA	NA	Rhodobactegtaviriform	0.010052	NA	NA	Rhodobactegtaviriform marrsi	0.010052
ICTVTaxoChallenge_562009	Duplodnaviria	0.999491	NA	NA	Heunggongvirae	0.999491	NA	NA	Uroviricota	0.999491	NA	NA	Caudoviricetes	0.999491	NA	NA	NA	NA	NA	NA	NA	NA	NA	NA	Gordonvirus	0.999491	NA	NA	Gordonvirus captnmurica	0.999491
ICTVTaxoChallenge_785380	NA	NA	NA	NA	NA	NA	NA	NA	NA	NA	NA	NA	NA	NA	NA	NA	NA	NA	NA	NA	NA	NA	NA	NA	NA	NA	NA	NA	NA
ICTVTaxoChallenge_595462	NA	NA	NA	NA	NA	NA	NA	NA	NA	NA	NA	NA	NA	NA	NA	NA	NA	NA	NA	NA	NA	NA	NA	NA	NA	NA	NA	NA	NA
ICTVTaxoChallenge_615129	Riboviria	0.986507	NA	NA	Orthornavirae	0.986507	NA	NA	Negarnaviricota	0.986507	Polyploviricotina	0.986507	Bunyaviricetes	0.986507	NA	NA	Elliovirales	0.986507	NA	NA	Fimoviridae	0.986507	NA	NA	Emaravirus	0.986507	NA	NA	Emaravirus pyri	0.986507
ICTVTaxoChallenge_481849	NA	NA	NA	NA	NA	NA	NA	NA	NA	NA	NA	NA	NA	NA	NA	NA	NA	NA	NA	NA	NA	NA	NA	NA	NA	NA	NA	NA	NA
ICTVTaxoChallenge_749695	Riboviria	1	NA	NA	Orthornavirae	1	NA	NA	Duplornaviricota	1	NA	NA	Resentoviricetes	1	NA	NA	Reovirales	1	NA	NA	Spinareoviridae	1	NA	NA	Coltivirus	1	NA	NA	Coltivirus dermacentoris	1
ICTVTaxoChallenge_341042	Riboviria	1	NA	NA	Orthornavirae	1	NA	NA	Kitrinoviricota	1	NA	NA	Alsuviricetes	1	NA	NA	Martellivirales	1	NA	NA	Bromoviridae	1	NA	NA	Oleavirus	1	NA	NA	Oleavirus OLV2	1
ICTVTaxoChallenge_184137	Duplodnaviria	0.949576	NA	NA	Heunggongvirae	0.949576	NA	NA	Uroviricota	0.949576	NA	NA	Caudoviricetes	0.949576	NA	NA	NA	NA	NA	NA	Speroviridae	0.949576	NA	NA	Glazvirus	0.949576	NA	NA	Glazvirus inraei	0.949576
ICTVTaxoChallenge_422186	Monodnaviria	0.829596	NA	NA	Shotokuvirae	0.829596	NA	NA	Cressdnaviricota	0.829596	NA	NA	Arfiviricetes	0.829596	NA	NA	Cremevirales	0.829596	NA	NA	Smacoviridae	0.829596	NA	NA	Porprismacovirus	0.829596	NA	NA	Porprismacovirus malbas1	0.829596
ICTVTaxoChallenge_534041	Monodnaviria	0.929791	NA	NA	Shotokuvirae	0.929791	NA	NA	Cossaviricota	0.929791	NA	NA	Quintoviricetes	0.929791	NA	NA	Piccovirales	0.929791	NA	NA	Parvoviridae	0.929791	Densovirinae	0.929791	Aquambidensovirus	0.929791	NA	NA	Aquambidensovirus decapod1	0.929791
ICTVTaxoChallenge_397664	Riboviria	0.954386	NA	NA	Orthornavirae	0.954386	NA	NA	Lenarviricota	0.954386	NA	NA	Leviviricetes	0.954386	NA	NA	Norzivirales	0.954386	NA	NA	Fiersviridae	0.954386	NA	NA	Fiyodovirus	0.954386	NA	NA	Fiyodovirus limihabitans	0.954386
ICTVTaxoChallenge_962711	Duplodnaviria	0.579814	NA	NA	Heunggongvirae	0.579814	NA	NA	Uroviricota	0.579814	NA	NA	Caudoviricetes	0.579814	NA	NA	NA	NA	NA	NA	NA	NA	NA	NA	Microwolfvirus	0.579814	NA	NA	Microwolfvirus JHC117	0.579814
ICTVTaxoChallenge_423334	Duplodnaviria	0.999785	NA	NA	Heunggongvirae	0.999785	NA	NA	Uroviricota	0.999785	NA	NA	Caudoviricetes	0.999785	NA	NA	NA	NA	NA	NA	Schitoviridae	0.999785	Enquatrovirinae	0.999785	Gamaleyavirus	0.999785	NA	NA	Gamaleyavirus APEC5	0.999785
ICTVTaxoChallenge_121324	Riboviria	0.551282	NA	NA	Orthornavirae	0.551282	NA	NA	Pisuviricota	0.551282	NA	NA	Pisoniviricetes	0.551282	NA	NA	Picornavirales	0.551282	NA	NA	Picornaviridae	0.551282	Ensavirinae	0.551282	Enterovirus	0.551282	NA	NA	Enterovirus cerhino	0.551282
ICTVTaxoChallenge_79453	Riboviria	1	NA	NA	Orthornavirae	1	NA	NA	Kitrinoviricota	1	NA	NA	Alsuviricetes	1	NA	NA	Tymovirales	1	NA	NA	Alphaflexiviridae	1	NA	NA	Potexvirus	1	NA	NA	Potexvirus ecscacti	1
ICTVTaxoChallenge_885348	Duplodnaviria	0.52611	NA	NA	Heunggongvirae	0.52611	NA	NA	Uroviricota	0.52611	NA	NA	Caudoviricetes	0.52611	NA	NA	NA	NA	NA	NA	NA	NA	NA	NA	Skunavirus	0.52611	NA	NA	Skunavirus CB13	0.52611
ICTVTaxoChallenge_517790	Varidnaviria	0.00295289	NA	NA	Bamfordvirae	0.00295289	NA	NA	Nucleocytoviricota	0.00295289	NA	NA	Megaviricetes	0.00295289	NA	NA	NA	NA	NA	NA	NA	NA	NA	NA	NA	NA	NA	NA	NA
ICTVTaxoChallenge_838973	NA	NA	NA	NA	NA	NA	NA	NA	NA	NA	NA	NA	Naldaviricetes	0.930496	NA	NA	Lefavirales	0.930496	NA	NA	Baculoviridae	0.930496	NA	NA	Alphabaculovirus	0.930496	NA	NA	Alphabaculovirus lyxylinae	0.930496
ICTVTaxoChallenge_515824	NA	NA	NA	NA	NA	NA	NA	NA	NA	NA	NA	NA	NA	NA	NA	NA	NA	NA	NA	NA	Anelloviridae	0.983129	NA	NA	Upsilontorquevirus	0.983129	NA	NA	Upsilontorquevirus procy1	0.983129
ICTVTaxoChallenge_318067	Riboviria	1	NA	NA	Orthornavirae	1	NA	NA	Pisuviricota	1	NA	NA	Pisoniviricetes	1	NA	NA	Picornavirales	1	NA	NA	Picornaviridae	1	Ensavirinae	1	Enterovirus	1	NA	NA	Enterovirus betacoxsackie	1
ICTVTaxoChallenge_713423	Riboviria	0.927365	NA	NA	Orthornavirae	0.927365	NA	NA	Lenarviricota	0.927365	NA	NA	Leviviricetes	0.927365	NA	NA	Norzivirales	0.927365	NA	NA	Fiersviridae	0.927365	NA	NA	Koteshevirus	0.927365	NA	NA	Koteshevirus arvivivens	0.927365
ICTVTaxoChallenge_381398	NA	NA	NA	NA	NA	NA	NA	NA	NA	NA	NA	NA	NA	NA	NA	NA	NA	NA	NA	NA	NA	NA	NA	NA	NA	NA	NA	NA	NA
ICTVTaxoChallenge_518895	Duplodnaviria	0.99272	NA	NA	Heunggongvirae	0.99272	NA	NA	Uroviricota	0.99272	NA	NA	Caudoviricetes	0.99272	NA	NA	NA	NA	NA	NA	NA	NA	Skryabinvirinae	0.99272	Bembunaquatrovirus	0.99272	NA	NA	Bembunaquatrovirus BMBtp14	0.99272
ICTVTaxoChallenge_572388	Duplodnaviria	0.936137	NA	NA	Heunggongvirae	0.936137	NA	NA	Uroviricota	0.936137	NA	NA	Caudoviricetes	0.936137	NA	NA	NA	NA	NA	NA	NA	NA	Weiservirinae	0.936137	Anayavirus	0.936137	NA	NA	Anayavirus adephagia	0.936137
ICTVTaxoChallenge_648641	Riboviria	0.998717	NA	NA	Orthornavirae	0.998717	NA	NA	Pisuviricota	0.998717	NA	NA	Stelpaviricetes	0.998717	NA	NA	Patatavirales	0.998717	NA	NA	Potyviridae	0.998717	NA	NA	Potyvirus	0.998717	NA	NA	Potyvirus konjac	0.998717
ICTVTaxoChallenge_659122	Duplodnaviria	0.996593	NA	NA	Heunggongvirae	0.996593	NA	NA	Uroviricota	0.996593	NA	NA	Caudoviricetes	0.996593	NA	NA	NA	NA	NA	NA	Casjensviridae	0.996593	NA	NA	Enchivirus	0.996593	NA	NA	Enchivirus Enc34	0.996593
ICTVTaxoChallenge_384152	Monodnaviria	0.925844	NA	NA	Shotokuvirae	0.925844	NA	NA	Cressdnaviricota	0.925844	NA	NA	Repensiviricetes	0.925844	NA	NA	Geplafuvirales	0.925844	NA	NA	Geminiviridae	0.925844	NA	NA	Begomovirus	0.925844	NA	NA	Begomovirus papayae	0.925844
ICTVTaxoChallenge_420014	Riboviria	0.959406	NA	NA	Orthornavirae	0.959406	NA	NA	Negarnaviricota	0.959406	Haploviricotina	0.959406	Monjiviricetes	0.959406	NA	NA	Mononegavirales	0.959406	NA	NA	Paramyxoviridae	0.959406	Avulavirinae	0.959406	Metaavulavirus	0.959406	NA	NA	Metaavulavirus kunitachiense	0.959406
ICTVTaxoChallenge_847159	Riboviria	0.562092	NA	NA	Orthornavirae	0.562092	NA	NA	Duplornaviricota	0.562092	NA	NA	Resentoviricetes	0.562092	NA	NA	Reovirales	0.562092	NA	NA	Spinareoviridae	0.562092	NA	NA	Fijivirus	0.562092	NA	NA	Fijivirus fijiense	0.562092
ICTVTaxoChallenge_714745	Riboviria	0.573018	NA	NA	Pararnavirae	0.573018	NA	NA	Artverviricota	0.573018	NA	NA	Revtraviricetes	0.573018	NA	NA	Ortervirales	0.573018	NA	NA	Metaviridae	0.573018	NA	NA	Metavirus	0.573018	NA	NA	Metavirus tribolii	0.573018
ICTVTaxoChallenge_429959	Riboviria	0.460549	NA	NA	Orthornavirae	0.460549	NA	NA	Pisuviricota	0.460549	NA	NA	Pisoniviricetes	0.460549	NA	NA	Picornavirales	0.460549	NA	NA	Picornaviridae	0.460549	Caphthovirinae	0.460549	Teschovirus	0.460549	NA	NA	Teschovirus asilesi	0.460549
ICTVTaxoChallenge_675979	NA	NA	NA	NA	NA	NA	NA	NA	NA	NA	NA	NA	NA	NA	NA	NA	NA	NA	NA	NA	NA	NA	NA	NA	NA	NA	NA	NA	NA
ICTVTaxoChallenge_800626	Duplodnaviria	0.94348	NA	NA	Heunggongvirae	0.94348	NA	NA	Uroviricota	0.94348	NA	NA	Caudoviricetes	0.94348	NA	NA	NA	NA	NA	NA	NA	NA	Gracegardnervirinae	0.94348	Thetabobvirus	0.94348	NA	NA	Mycobacterium virus Renaud18	0.94348
ICTVTaxoChallenge_545902	Duplodnaviria	0.54693	NA	NA	Heunggongvirae	0.54693	NA	NA	Uroviricota	0.54693	NA	NA	Caudoviricetes	0.54693	NA	NA	NA	NA	NA	NA	Straboviridae	0.54693	NA	NA	Pseudotevenvirus	0.54693	NA	NA	Pseudotevenvirus lw1	0.54693
ICTVTaxoChallenge_832959	Duplodnaviria	0.998605	NA	NA	Heunggongvirae	0.998605	NA	NA	Uroviricota	0.998605	NA	NA	Caudoviricetes	0.998605	NA	NA	NA	NA	NA	NA	Autographiviridae	0.998605	Studiervirinae	0.998605	Przondovirus	0.998605	NA	NA	Przondovirus K5	0.998605
ICTVTaxoChallenge_263298	NA	NA	NA	NA	NA	NA	NA	NA	NA	NA	NA	NA	NA	NA	NA	NA	NA	NA	NA	NA	NA	NA	NA	NA	NA	NA	NA	NA	NA
ICTVTaxoChallenge_359868	Riboviria	0.972727	NA	NA	Orthornavirae	0.972727	NA	NA	Negarnaviricota	0.972727	Polyploviricotina	0.972727	Bunyaviricetes	0.972727	NA	NA	Hareavirales	0.972727	NA	NA	Arenaviridae	0.972727	NA	NA	Mammarenavirus	0.972727	NA	NA	Mammarenavirus whitewaterense	0.972727
ICTVTaxoChallenge_71012	Riboviria	0.958246	NA	NA	Orthornavirae	0.958246	NA	NA	Negarnaviricota	0.958246	Haploviricotina	0.958246	Monjiviricetes	0.958246	NA	NA	Mononegavirales	0.958246	NA	NA	Rhabdoviridae	0.958246	Alpharhabdovirinae	0.958246	Ohlsrhavirus	0.958246	NA	NA	Ohlsrhavirus culex	0.958246
ICTVTaxoChallenge_179417	NA	NA	NA	NA	NA	NA	NA	NA	NA	NA	NA	NA	NA	NA	NA	NA	NA	NA	NA	NA	NA	NA	NA	NA	NA	NA	NA	NA	NA
ICTVTaxoChallenge_342363	Duplodnaviria	0.999685	NA	NA	Heunggongvirae	0.999685	NA	NA	Uroviricota	0.999685	NA	NA	Caudoviricetes	0.999685	NA	NA	NA	NA	NA	NA	Peduoviridae	0.999685	NA	NA	Yulgyerivirus	0.999685	NA	NA	Yulgyerivirus E16KP0115V	0.999685
ICTVTaxoChallenge_980067	Duplodnaviria	0.547614	NA	NA	Heunggongvirae	0.547614	NA	NA	Uroviricota	0.547614	NA	NA	Caudoviricetes	0.547614	NA	NA	NA	NA	NA	NA	Straboviridae	0.547614	Twarogvirinae	0.547614	Lazarusvirus	0.547614	NA	NA	Lazarusvirus karl	0.547614
ICTVTaxoChallenge_354435	NA	NA	NA	NA	NA	NA	NA	NA	NA	NA	NA	NA	NA	NA	NA	NA	NA	NA	NA	NA	NA	NA	NA	NA	NA	NA	NA	NA	NA
ICTVTaxoChallenge_175169	Varidnaviria	0.92942	NA	NA	Bamfordvirae	0.92942	NA	NA	Preplasmiviricota	0.92942	NA	NA	Tectiliviricetes	0.92942	NA	NA	Rowavirales	0.92942	NA	NA	Adenoviridae	0.92942	NA	NA	Mastadenovirus	0.92942	NA	NA	Mastadenovirus longumcaudae	0.92942
ICTVTaxoChallenge_472696	Riboviria	0.987055	NA	NA	Orthornavirae	0.987055	NA	NA	Duplornaviricota	0.987055	NA	NA	Resentoviricetes	0.987055	NA	NA	Reovirales	0.987055	NA	NA	Spinareoviridae	0.987055	NA	NA	Fijivirus	0.987055	NA	NA	Fijivirus avenae	0.987055
ICTVTaxoChallenge_747706	NA	NA	NA	NA	NA	NA	NA	NA	NA	NA	NA	NA	NA	NA	NA	NA	NA	NA	NA	NA	NA	NA	NA	NA	NA	NA	NA	NA	NA
ICTVTaxoChallenge_612161	NA	NA	NA	NA	NA	NA	NA	NA	NA	NA	NA	NA	NA	NA	NA	NA	NA	NA	NA	NA	NA	NA	NA	NA	NA	NA	NA	NA	NA
ICTVTaxoChallenge_628409	Riboviria	0.411215	NA	NA	Orthornavirae	0.411215	NA	NA	Negarnaviricota	0.411215	Polyploviricotina	0.411215	Bunyaviricetes	0.411215	NA	NA	Hareavirales	0.411215	NA	NA	Phenuiviridae	0.411215	NA	NA	Tenuivirus	0.411215	NA	NA	Tenuivirus oryzabrevis	0.411215
ICTVTaxoChallenge_602903	NA	NA	NA	NA	NA	NA	NA	NA	NA	NA	NA	NA	NA	NA	NA	NA	NA	NA	NA	NA	NA	NA	NA	NA	NA	NA	NA	NA	NA
ICTVTaxoChallenge_933553	Riboviria	1	NA	NA	Orthornavirae	1	NA	NA	Negarnaviricota	1	Polyploviricotina	1	Bunyaviricetes	1	NA	NA	Elliovirales	1	NA	NA	Fimoviridae	1	NA	NA	Emaravirus	1	NA	NA	Emaravirus chrysanthemi	1
ICTVTaxoChallenge_699909	Duplodnaviria	0.993358	NA	NA	Heunggongvirae	0.993358	NA	NA	Uroviricota	0.993358	NA	NA	Caudoviricetes	0.993358	NA	NA	Crassvirales	0.993358	NA	NA	Intestiviridae	0.993358	Crudevirinae	0.993358	Diorhovirus	0.993358	NA	NA	Diorhovirus intestinalis	0.993358
ICTVTaxoChallenge_361795	Varidnaviria	0.546034	NA	NA	Bamfordvirae	0.546034	NA	NA	Nucleocytoviricota	0.546034	NA	NA	Megaviricetes	0.546034	NA	NA	Pimascovirales	0.546034	NA	NA	Ascoviridae	0.546034	NA	NA	Ascovirus	0.546034	NA	NA	Ascovirus hvav3a	0.546034
ICTVTaxoChallenge_819702	Riboviria	0.0070977	NA	NA	Orthornavirae	0.0070977	NA	NA	Pisuviricota	0.0070977	NA	NA	Pisoniviricetes	0.0070977	NA	NA	Picornavirales	0.0070977	NA	NA	Marnaviridae	0.0070977	NA	NA	Locarnavirus	0.0070977	NA	NA	NA
ICTVTaxoChallenge_613170	Riboviria	1	NA	NA	Orthornavirae	1	NA	NA	Kitrinoviricota	1	NA	NA	Tolucaviricetes	1	NA	NA	Tolivirales	1	NA	NA	Tombusviridae	1	Procedovirinae	1	Tralespevirus	1	NA	NA	Tralespevirus gompholobii	1
ICTVTaxoChallenge_675761	Duplodnaviria	0.998367	NA	NA	Heunggongvirae	0.998367	NA	NA	Uroviricota	0.998367	NA	NA	Caudoviricetes	0.998367	NA	NA	NA	NA	NA	NA	NA	NA	NA	NA	Metrivirus	0.998367	NA	NA	Metrivirus ME3	0.998367
ICTVTaxoChallenge_570234	Duplodnaviria	0.985498	NA	NA	Heunggongvirae	0.985498	NA	NA	Uroviricota	0.985498	NA	NA	Caudoviricetes	0.985498	NA	NA	NA	NA	NA	NA	NA	NA	NA	NA	Zitchvirus	0.985498	NA	NA	Zitchvirus zipp	0.985498
ICTVTaxoChallenge_263272	Riboviria	0.614804	NA	NA	Orthornavirae	0.614804	NA	NA	Lenarviricota	0.614804	NA	NA	Leviviricetes	0.614804	NA	NA	Norzivirales	0.614804	NA	NA	Atkinsviridae	0.614804	NA	NA	Firunevirus	0.614804	NA	NA	Firunevirus limicola	0.614804
ICTVTaxoChallenge_242563	NA	NA	NA	NA	NA	NA	NA	NA	NA	NA	NA	NA	NA	NA	NA	NA	NA	NA	NA	NA	NA	NA	NA	NA	NA	NA	NA	NA	NA
ICTVTaxoChallenge_761930	Riboviria	1	NA	NA	Orthornavirae	1	NA	NA	Kitrinoviricota	1	NA	NA	Alsuviricetes	1	NA	NA	Tymovirales	1	NA	NA	Alphaflexiviridae	1	NA	NA	Potexvirus	1	NA	NA	Potexvirus cymbidii	1
ICTVTaxoChallenge_926239	Duplodnaviria	0.564775	NA	NA	Heunggongvirae	0.564775	NA	NA	Uroviricota	0.564775	NA	NA	Caudoviricetes	0.564775	NA	NA	NA	NA	NA	NA	Autographiviridae	0.564775	Studiervirinae	0.564775	Teseptimavirus	0.564775	NA	NA	Teseptimavirus C5	0.564775
ICTVTaxoChallenge_282127	Monodnaviria	0.993522	NA	NA	Trapavirae	0.993522	NA	NA	Saleviricota	0.993522	NA	NA	Huolimaviricetes	0.993522	NA	NA	Haloruvirales	0.993522	NA	NA	Pleolipoviridae	0.993522	NA	NA	Betapleolipovirus	0.993522	NA	NA	Betapleolipovirus senegalense	0.993522
ICTVTaxoChallenge_235875	Duplodnaviria	0.98765	NA	NA	Heunggongvirae	0.98765	NA	NA	Uroviricota	0.98765	NA	NA	Caudoviricetes	0.98765	NA	NA	NA	NA	NA	NA	NA	NA	NA	NA	Veracruzvirus	0.98765	NA	NA	Veracruzvirus BTCU1	0.98765
ICTVTaxoChallenge_161028	Riboviria	0.947489	NA	NA	Orthornavirae	0.947489	NA	NA	Kitrinoviricota	0.947489	NA	NA	Alsuviricetes	0.947489	NA	NA	Martellivirales	0.947489	NA	NA	Closteroviridae	0.947489	NA	NA	Crinivirus	0.947489	NA	NA	Crinivirus pseudobetae	0.947489
ICTVTaxoChallenge_540993	Monodnaviria	0.992424	NA	NA	Shotokuvirae	0.992424	NA	NA	Cressdnaviricota	0.992424	NA	NA	Repensiviricetes	0.992424	NA	NA	Geplafuvirales	0.992424	NA	NA	Genomoviridae	0.992424	NA	NA	Gemycircularvirus	0.992424	NA	NA	Gemycircularvirus pleca1	0.992424
ICTVTaxoChallenge_173410	Riboviria	0.998218	NA	NA	Orthornavirae	0.998218	NA	NA	Negarnaviricota	0.998218	Haploviricotina	0.998218	Monjiviricetes	0.998218	NA	NA	Jingchuvirales	0.998218	NA	NA	Chuviridae	0.998218	NA	NA	Scarabeuvirus	0.998218	NA	NA	Scarabeuvirus hubeiense	0.998218
ICTVTaxoChallenge_835798	Riboviria	0.95021	NA	NA	Orthornavirae	0.95021	NA	NA	Lenarviricota	0.95021	NA	NA	Leviviricetes	0.95021	NA	NA	Timlovirales	0.95021	NA	NA	Steitzviridae	0.95021	NA	NA	Ferahgovirus	0.95021	NA	NA	Ferahgovirus geoadaptatum	0.95021
ICTVTaxoChallenge_439619	Duplodnaviria	0.998791	NA	NA	Heunggongvirae	0.998791	NA	NA	Uroviricota	0.998791	NA	NA	Caudoviricetes	0.998791	NA	NA	NA	NA	NA	NA	Schitoviridae	0.998791	Erskinevirinae	0.998791	Johnsonvirus	0.998791	NA	NA	Johnsonvirus frozen	0.998791
ICTVTaxoChallenge_740413	Monodnaviria	0.00455316	NA	NA	Shotokuvirae	0.00455316	NA	NA	Cossaviricota	0.00455316	NA	NA	Papovaviricetes	0.00455316	NA	NA	Zurhausenvirales	0.00455316	NA	NA	Papillomaviridae	0.00455316	Firstpapillomavirinae	0.00455316	Phipapillomavirus	0.00455316	NA	NA	Phipapillomavirus 1	0.00455316
ICTVTaxoChallenge_288865	Riboviria	0.990489	NA	NA	Orthornavirae	0.990489	NA	NA	Kitrinoviricota	0.990489	NA	NA	Alsuviricetes	0.990489	NA	NA	Hepelivirales	0.990489	NA	NA	Benyviridae	0.990489	NA	NA	Benyvirus	0.990489	NA	NA	Benyvirus solibetae	0.990489
ICTVTaxoChallenge_410633	Duplodnaviria	0.527642	NA	NA	Heunggongvirae	0.527642	NA	NA	Uroviricota	0.527642	NA	NA	Caudoviricetes	0.527642	NA	NA	NA	NA	NA	NA	NA	NA	NA	NA	Kamchatkavirus	0.527642	NA	NA	Kamchatkavirus AP45	0.527642
ICTVTaxoChallenge_346273	Monodnaviria	0.912752	NA	NA	Shotokuvirae	0.912752	NA	NA	Cressdnaviricota	0.912752	NA	NA	Repensiviricetes	0.912752	NA	NA	Geplafuvirales	0.912752	NA	NA	Geminiviridae	0.912752	NA	NA	Begomovirus	0.912752	NA	NA	Begomovirus abelmoschusflavi	0.912752
ICTVTaxoChallenge_98223	Riboviria	0.925287	NA	NA	Orthornavirae	0.925287	NA	NA	Pisuviricota	0.925287	NA	NA	Pisoniviricetes	0.925287	NA	NA	Picornavirales	0.925287	NA	NA	Secoviridae	0.925287	Comovirinae	0.925287	Nepovirus	0.925287	NA	NA	Nepovirus pratensis	0.925287
ICTVTaxoChallenge_45763	Riboviria	1	NA	NA	Orthornavirae	1	NA	NA	Kitrinoviricota	1	NA	NA	Magsaviricetes	1	NA	NA	Nodamuvirales	1	NA	NA	Nodaviridae	1	NA	NA	Alphanodavirus	1	NA	NA	Alphanodavirus flockense	1
ICTVTaxoChallenge_377719	NA	NA	NA	NA	NA	NA	NA	NA	NA	NA	NA	NA	NA	NA	NA	NA	NA	NA	NA	NA	Tolecusatellitidae	0.387387	NA	NA	Betasatellite	0.387387	NA	NA	Betasatellite gossypikashmirense	0.387387
ICTVTaxoChallenge_634673	Riboviria	1	NA	NA	Orthornavirae	1	NA	NA	Lenarviricota	1	NA	NA	Leviviricetes	1	NA	NA	Timlovirales	1	NA	NA	Steitzviridae	1	NA	NA	Hohrdovirus	1	NA	NA	Hohrdovirus pedovicinum	1
ICTVTaxoChallenge_716492	Riboviria	0.672185	NA	NA	Orthornavirae	0.672185	NA	NA	Kitrinoviricota	0.672185	NA	NA	Alsuviricetes	0.672185	NA	NA	Hepelivirales	0.672185	NA	NA	Hepeviridae	0.672185	Orthohepevirinae	0.672185	Paslahepevirus	0.672185	NA	NA	Paslahepevirus balayani	0.672185
ICTVTaxoChallenge_264597	Riboviria	0.507823	NA	NA	Orthornavirae	0.507823	NA	NA	Pisuviricota	0.507823	NA	NA	Pisoniviricetes	0.507823	NA	NA	Sobelivirales	0.507823	NA	NA	Solemoviridae	0.507823	NA	NA	Polerovirus	0.507823	NA	NA	Polerovirus SCYLV	0.507823
ICTVTaxoChallenge_834123	Duplodnaviria	0.563232	NA	NA	Heunggongvirae	0.563232	NA	NA	Uroviricota	0.563232	NA	NA	Caudoviricetes	0.563232	NA	NA	NA	NA	NA	NA	NA	NA	Gracegardnervirinae	0.563232	Cheoctovirus	0.563232	NA	NA	Mycobacterium virus RockyHorror	0.563232
ICTVTaxoChallenge_359199	Riboviria	0.945783	NA	NA	Pararnavirae	0.945783	NA	NA	Artverviricota	0.945783	NA	NA	Revtraviricetes	0.945783	NA	NA	Ortervirales	0.945783	NA	NA	Caulimoviridae	0.945783	NA	NA	Badnavirus	0.945783	NA	NA	Badnavirus decoloratiovitis	0.945783
ICTVTaxoChallenge_743946	Riboviria	0.956522	NA	NA	Orthornavirae	0.956522	NA	NA	Lenarviricota	0.956522	NA	NA	Leviviricetes	0.956522	NA	NA	Timlovirales	0.956522	NA	NA	Steitzviridae	0.956522	NA	NA	Lidtloavirus	0.956522	NA	NA	Lidtloavirus humihabitans	0.956522
ICTVTaxoChallenge_345146	Duplodnaviria	0.504254	NA	NA	Heunggongvirae	0.504254	NA	NA	Uroviricota	0.504254	NA	NA	Caudoviricetes	0.504254	NA	NA	NA	NA	NA	NA	NA	NA	NA	NA	Decurrovirus	0.504254	NA	NA	Decurrovirus decurro	0.504254
ICTVTaxoChallenge_871720	Duplodnaviria	0.94238	NA	NA	Heunggongvirae	0.94238	NA	NA	Uroviricota	0.94238	NA	NA	Caudoviricetes	0.94238	NA	NA	NA	NA	NA	NA	NA	NA	NA	NA	Ilzatvirus	0.94238	NA	NA	Ilzatvirus monchoix	0.94238
ICTVTaxoChallenge_184895	Riboviria	0.94898	NA	NA	Orthornavirae	0.94898	NA	NA	Duplornaviricota	0.94898	NA	NA	Resentoviricetes	0.94898	NA	NA	Reovirales	0.94898	NA	NA	Sedoreoviridae	0.94898	NA	NA	Orbivirus	0.94898	NA	NA	Orbivirus gammamitchellense	0.94898
ICTVTaxoChallenge_93422	NA	NA	NA	NA	NA	NA	NA	NA	NA	NA	NA	NA	NA	NA	NA	NA	NA	NA	NA	NA	NA	NA	NA	NA	NA	NA	NA	NA	NA
ICTVTaxoChallenge_315762	NA	NA	NA	NA	NA	NA	NA	NA	NA	NA	NA	NA	NA	NA	NA	NA	NA	NA	NA	NA	NA	NA	NA	NA	NA	NA	NA	NA	NA
ICTVTaxoChallenge_979460	NA	NA	NA	NA	NA	NA	NA	NA	NA	NA	NA	NA	NA	NA	NA	NA	NA	NA	NA	NA	NA	NA	NA	NA	NA	NA	NA	NA	NA
ICTVTaxoChallenge_898282	Duplodnaviria	0.998785	NA	NA	Heunggongvirae	0.998785	NA	NA	Uroviricota	0.998785	NA	NA	Caudoviricetes	0.998785	NA	NA	NA	NA	NA	NA	Autographiviridae	0.998785	Studiervirinae	0.998785	Teetrevirus	0.998785	NA	NA	Teetrevirus AP5	0.998785
ICTVTaxoChallenge_562448	Riboviria	0.59001	NA	NA	Orthornavirae	0.59001	NA	NA	Lenarviricota	0.59001	NA	NA	Leviviricetes	0.59001	NA	NA	Norzivirales	0.59001	NA	NA	Atkinsviridae	0.59001	NA	NA	Pihngevirus	0.59001	NA	NA	Pihngevirus choradaptatum	0.59001
ICTVTaxoChallenge_795456	Riboviria	0.45842	NA	NA	Orthornavirae	0.45842	NA	NA	Kitrinoviricota	0.45842	NA	NA	Alsuviricetes	0.45842	NA	NA	Martellivirales	0.45842	NA	NA	Endornaviridae	0.45842	NA	NA	Betaendornavirus	0.45842	NA	NA	Betaendornavirus botrytidis	0.45842
ICTVTaxoChallenge_374543	Duplodnaviria	0.922029	NA	NA	Heunggongvirae	0.922029	NA	NA	Uroviricota	0.922029	NA	NA	Caudoviricetes	0.922029	NA	NA	NA	NA	NA	NA	Zierdtviridae	0.922029	Toshachvirinae	0.922029	Ceetrepovirus	0.922029	NA	NA	NA
ICTVTaxoChallenge_254251	Riboviria	1	NA	NA	Orthornavirae	1	NA	NA	Negarnaviricota	1	Polyploviricotina	1	Bunyaviricetes	1	NA	NA	Elliovirales	1	NA	NA	Peribunyaviridae	1	NA	NA	Orthobunyavirus	1	NA	NA	Orthobunyavirus sanjuanense	1
ICTVTaxoChallenge_611625	NA	NA	NA	NA	NA	NA	NA	NA	NA	NA	NA	NA	NA	NA	NA	NA	NA	NA	NA	NA	NA	NA	NA	NA	NA	NA	NA	NA	NA
ICTVTaxoChallenge_167685	Riboviria	0.0278683	NA	NA	Orthornavirae	0.0278683	NA	NA	Pisuviricota	0.0278683	NA	NA	Pisoniviricetes	0.0278683	NA	NA	Picornavirales	0.0278683	NA	NA	Marnaviridae	0.0278683	NA	NA	Bacillarnavirus	0.0278683	NA	NA	Rhizosolenia setigera RNA virus 01	0.0278683
ICTVTaxoChallenge_548232	Riboviria	0.433544	NA	NA	Orthornavirae	0.433544	NA	NA	Lenarviricota	0.433544	NA	NA	Leviviricetes	0.433544	NA	NA	Norzivirales	0.433544	NA	NA	Fiersviridae	0.433544	NA	NA	Cintrevirus	0.433544	NA	NA	Cintrevirus pelocola	0.433544
ICTVTaxoChallenge_23484	Riboviria	0.956905	NA	NA	Orthornavirae	0.956905	NA	NA	Lenarviricota	0.956905	NA	NA	Leviviricetes	0.956905	NA	NA	Timlovirales	0.956905	NA	NA	Steitzviridae	0.956905	NA	NA	Tikiyavirus	0.956905	NA	NA	Tikiyavirus asiovivens	0.956905
ICTVTaxoChallenge_47922	NA	NA	NA	NA	NA	NA	NA	NA	NA	NA	NA	NA	NA	NA	NA	NA	NA	NA	NA	NA	NA	NA	NA	NA	NA	NA	NA	NA	NA
ICTVTaxoChallenge_214892	NA	NA	NA	NA	NA	NA	NA	NA	NA	NA	NA	NA	NA	NA	NA	NA	NA	NA	NA	NA	NA	NA	NA	NA	NA	NA	NA	NA	NA
ICTVTaxoChallenge_803142	Duplodnaviria	0.998425	NA	NA	Heunggongvirae	0.998425	NA	NA	Uroviricota	0.998425	NA	NA	Caudoviricetes	0.998425	NA	NA	NA	NA	NA	NA	Autographiviridae	0.998425	Colwellvirinae	0.998425	Uliginvirus	0.998425	NA	NA	Uliginvirus njord	0.998425
ICTVTaxoChallenge_570154	NA	NA	NA	NA	NA	NA	NA	NA	NA	NA	NA	NA	NA	NA	NA	NA	NA	NA	NA	NA	NA	NA	NA	NA	NA	NA	NA	NA	NA
ICTVTaxoChallenge_475550	Riboviria	0.999023	NA	NA	Orthornavirae	0.999023	NA	NA	Duplornaviricota	0.999023	NA	NA	Resentoviricetes	0.999023	NA	NA	Reovirales	0.999023	NA	NA	Spinareoviridae	0.999023	NA	NA	Orthoreovirus	0.999023	NA	NA	Orthoreovirus avis	0.999023
ICTVTaxoChallenge_543476	Riboviria	0.955882	NA	NA	Orthornavirae	0.955882	NA	NA	Duplornaviricota	0.955882	NA	NA	Resentoviricetes	0.955882	NA	NA	Reovirales	0.955882	NA	NA	Sedoreoviridae	0.955882	NA	NA	Orbivirus	0.955882	NA	NA	Orbivirus saintcroixense	0.955882
ICTVTaxoChallenge_34162	Monodnaviria	0.66954	NA	NA	Shotokuvirae	0.66954	NA	NA	Cressdnaviricota	0.66954	NA	NA	Arfiviricetes	0.66954	NA	NA	Cirlivirales	0.66954	NA	NA	Circoviridae	0.66954	NA	NA	Circovirus	0.66954	NA	NA	Circovirus cia	0.66954
ICTVTaxoChallenge_280355	NA	NA	NA	NA	NA	NA	NA	NA	NA	NA	NA	NA	NA	NA	NA	NA	NA	NA	NA	NA	Anelloviridae	0.684049	NA	NA	Dalettorquevirus	0.684049	NA	NA	Dalettorquevirus ursid6	0.684049
ICTVTaxoChallenge_909260	Duplodnaviria	0.99392	NA	NA	Heunggongvirae	0.99392	NA	NA	Uroviricota	0.99392	NA	NA	Caudoviricetes	0.99392	NA	NA	NA	NA	NA	NA	NA	NA	NA	NA	Jujuvirus	0.99392	NA	NA	Jujuvirus frokostdame	0.99392
ICTVTaxoChallenge_265841	Monodnaviria	0.866815	NA	NA	Shotokuvirae	0.866815	NA	NA	Cressdnaviricota	0.866815	NA	NA	Repensiviricetes	0.866815	NA	NA	Geplafuvirales	0.866815	NA	NA	Geminiviridae	0.866815	NA	NA	Begomovirus	0.866815	NA	NA	Begomovirus solanumbangalorense	0.866815
ICTVTaxoChallenge_922261	Monodnaviria	0.87931	NA	NA	Shotokuvirae	0.87931	NA	NA	Cressdnaviricota	0.87931	NA	NA	Repensiviricetes	0.87931	NA	NA	Geplafuvirales	0.87931	NA	NA	Geminiviridae	0.87931	NA	NA	Begomovirus	0.87931	NA	NA	Begomovirus solanumjoydebpurense	0.87931
ICTVTaxoChallenge_842640	Riboviria	0.974453	NA	NA	Orthornavirae	0.974453	NA	NA	Duplornaviricota	0.974453	NA	NA	Resentoviricetes	0.974453	NA	NA	Reovirales	0.974453	NA	NA	Sedoreoviridae	0.974453	NA	NA	Orbivirus	0.974453	NA	NA	Orbivirus changuinolaense	0.974453
ICTVTaxoChallenge_309571	Monodnaviria	0.97619	NA	NA	Shotokuvirae	0.97619	NA	NA	Cressdnaviricota	0.97619	NA	NA	Arfiviricetes	0.97619	NA	NA	Cirlivirales	0.97619	NA	NA	Circoviridae	0.97619	NA	NA	Circovirus	0.97619	NA	NA	Circovirus eniyan	0.97619
ICTVTaxoChallenge_87709	Riboviria	0.999475	NA	NA	Orthornavirae	0.999475	NA	NA	Negarnaviricota	0.999475	Haploviricotina	0.999475	Monjiviricetes	0.999475	NA	NA	Mononegavirales	0.999475	NA	NA	Lispiviridae	0.999475	NA	NA	Arlivirus	0.999475	NA	NA	Arlivirus ningboense	0.999475
ICTVTaxoChallenge_806288	NA	NA	NA	NA	NA	NA	NA	NA	NA	NA	NA	NA	NA	NA	NA	NA	NA	NA	NA	NA	NA	NA	NA	NA	NA	NA	NA	NA	NA
ICTVTaxoChallenge_208751	NA	NA	NA	NA	NA	NA	NA	NA	NA	NA	NA	NA	NA	NA	NA	NA	NA	NA	NA	NA	NA	NA	NA	NA	NA	NA	NA	NA	NA
ICTVTaxoChallenge_609579	Riboviria	0.558952	NA	NA	Orthornavirae	0.558952	NA	NA	Pisuviricota	0.558952	NA	NA	Stelpaviricetes	0.558952	NA	NA	Stellavirales	0.558952	NA	NA	Astroviridae	0.558952	NA	NA	Mamastrovirus	0.558952	NA	NA	Mamastrovirus canis	0.558952
ICTVTaxoChallenge_581374	Riboviria	0.998374	NA	NA	Orthornavirae	0.998374	NA	NA	Pisuviricota	0.998374	NA	NA	Duplopiviricetes	0.998374	NA	NA	Durnavirales	0.998374	NA	NA	Partitiviridae	0.998374	NA	NA	Alphapartitivirus	0.998374	NA	NA	Alphapartitivirus duodecimheterobasidion	0.998374
ICTVTaxoChallenge_428422	Riboviria	0.961429	NA	NA	Orthornavirae	0.961429	NA	NA	Kitrinoviricota	0.961429	NA	NA	Alsuviricetes	0.961429	NA	NA	Tymovirales	0.961429	NA	NA	Betaflexiviridae	0.961429	Quinvirinae	0.961429	Carlavirus	0.961429	NA	NA	Carlavirus necroligustri	0.961429
ICTVTaxoChallenge_21127	Riboviria	0.998349	NA	NA	Orthornavirae	0.998349	NA	NA	Pisuviricota	0.998349	NA	NA	Pisoniviricetes	0.998349	NA	NA	Picornavirales	0.998349	NA	NA	Picornaviridae	0.998349	Ensavirinae	0.998349	Enterovirus	0.998349	NA	NA	Enterovirus betacoxsackie	0.998349
ICTVTaxoChallenge_818655	Duplodnaviria	0.999534	NA	NA	Heunggongvirae	0.999534	NA	NA	Uroviricota	0.999534	NA	NA	Caudoviricetes	0.999534	NA	NA	NA	NA	NA	NA	Autographiviridae	0.999534	Molineuxvirinae	0.999534	Zindervirus	0.999534	NA	NA	Zindervirus SP6	0.999534
ICTVTaxoChallenge_908895	Riboviria	0.956731	NA	NA	Orthornavirae	0.956731	NA	NA	Lenarviricota	0.956731	NA	NA	Leviviricetes	0.956731	NA	NA	Timlovirales	0.956731	NA	NA	Steitzviridae	0.956731	NA	NA	Cebevirus	0.956731	NA	NA	Cebevirus agrenecus	0.956731
ICTVTaxoChallenge_489101	Riboviria	0.565574	NA	NA	Orthornavirae	0.565574	NA	NA	Pisuviricota	0.565574	NA	NA	Pisoniviricetes	0.565574	NA	NA	Picornavirales	0.565574	NA	NA	Caliciviridae	0.565574	NA	NA	Norovirus	0.565574	NA	NA	Norovirus norwalkense	0.565574
ICTVTaxoChallenge_897720	Riboviria	0.584815	NA	NA	Orthornavirae	0.584815	NA	NA	Pisuviricota	0.584815	NA	NA	Pisoniviricetes	0.584815	NA	NA	Picornavirales	0.584815	NA	NA	Picornaviridae	0.584815	Kodimesavirinae	0.584815	Dicipivirus	0.584815	NA	NA	Dicipivirus acadici	0.584815
ICTVTaxoChallenge_78821	Duplodnaviria	0.587545	NA	NA	Heunggongvirae	0.587545	NA	NA	Uroviricota	0.587545	NA	NA	Caudoviricetes	0.587545	NA	NA	NA	NA	NA	NA	NA	NA	Arquatrovirinae	0.587545	Likavirus	0.587545	NA	NA	Likavirus izzy	0.587545
ICTVTaxoChallenge_263518	Monodnaviria	0.968326	NA	NA	Shotokuvirae	0.968326	NA	NA	Cressdnaviricota	0.968326	NA	NA	Repensiviricetes	0.968326	NA	NA	Geplafuvirales	0.968326	NA	NA	Geminiviridae	0.968326	NA	NA	Begomovirus	0.968326	NA	NA	Begomovirus sidaboliviaenseprimi	0.968326
ICTVTaxoChallenge_759223	Monodnaviria	0.481973	NA	NA	Shotokuvirae	0.481973	NA	NA	Cossaviricota	0.481973	NA	NA	Quintoviricetes	0.481973	NA	NA	Piccovirales	0.481973	NA	NA	Parvoviridae	0.481973	Densovirinae	0.481973	Aquambidensovirus	0.481973	NA	NA	Aquambidensovirus decapod1	0.481973
ICTVTaxoChallenge_71751	Varidnaviria	0.986452	NA	NA	Bamfordvirae	0.986452	NA	NA	Nucleocytoviricota	0.986452	NA	NA	Pokkesviricetes	0.986452	NA	NA	Chitovirales	0.986452	NA	NA	Poxviridae	0.986452	Chordopoxvirinae	0.986452	Capripoxvirus	0.986452	NA	NA	Capripoxvirus sheeppox	0.986452
ICTVTaxoChallenge_760287	Duplodnaviria	0.00267016	NA	NA	Heunggongvirae	0.00267016	NA	NA	Uroviricota	0.00267016	NA	NA	Caudoviricetes	0.00267016	NA	NA	Crassvirales	0.00267016	NA	NA	Steigviridae	0.00267016	Asinivirinae	0.00267016	Paundivirus	0.00267016	NA	NA	Paundivirus hollandii	0.00267016
ICTVTaxoChallenge_866232	NA	NA	NA	NA	NA	NA	NA	NA	NA	NA	NA	NA	NA	NA	NA	NA	NA	NA	NA	NA	Rhodogtaviriformidae	0.00340467	NA	NA	Rhodovulugtaviriform	0.00340467	NA	NA	Rhodovulugtaviriform kikuchii	0.00340467
ICTVTaxoChallenge_839558	Duplodnaviria	0.540329	NA	NA	Heunggongvirae	0.540329	NA	NA	Uroviricota	0.540329	NA	NA	Caudoviricetes	0.540329	NA	NA	NA	NA	NA	NA	Straboviridae	0.540329	Tevenvirinae	0.540329	Tequatrovirus	0.540329	NA	NA	Tequatrovirus ecomime340	0.540329
ICTVTaxoChallenge_544595	NA	NA	NA	NA	NA	NA	NA	NA	NA	NA	NA	NA	NA	NA	NA	NA	NA	NA	NA	NA	NA	NA	NA	NA	NA	NA	NA	NA	NA
ICTVTaxoChallenge_229768	Riboviria	1	NA	NA	Orthornavirae	1	NA	NA	Pisuviricota	1	NA	NA	Pisoniviricetes	1	NA	NA	Picornavirales	1	NA	NA	Picornaviridae	1	Ensavirinae	1	Enterovirus	1	NA	NA	Enterovirus cerhino	1
ICTVTaxoChallenge_652267	Riboviria	0.577922	NA	NA	Orthornavirae	0.577922	NA	NA	Negarnaviricota	0.577922	Polyploviricotina	0.577922	Bunyaviricetes	0.577922	NA	NA	Hareavirales	0.577922	NA	NA	Phenuiviridae	0.577922	NA	NA	Phlebovirus	0.577922	NA	NA	Phlebovirus candiruense	0.577922
ICTVTaxoChallenge_807032	NA	NA	NA	NA	NA	NA	NA	NA	NA	NA	NA	NA	NA	NA	NA	NA	NA	NA	NA	NA	Rhodogtaviriformidae	0.00933099	NA	NA	Rhodovulugtaviriform	0.00933099	NA	NA	Rhodovulugtaviriform kikuchii	0.00933099
ICTVTaxoChallenge_806690	Riboviria	0.970414	NA	NA	Orthornavirae	0.970414	NA	NA	Duplornaviricota	0.970414	NA	NA	Resentoviricetes	0.970414	NA	NA	Reovirales	0.970414	NA	NA	Sedoreoviridae	0.970414	NA	NA	Seadornavirus	0.970414	NA	NA	Seadornavirus bannaense	0.970414
ICTVTaxoChallenge_570651	Duplodnaviria	0.00253073	NA	NA	Heunggongvirae	0.00253073	NA	NA	Uroviricota	0.00253073	NA	NA	Caudoviricetes	0.00253073	NA	NA	NA	NA	NA	NA	NA	NA	NA	NA	Fuzanglongvirus	0.00253073	NA	NA	Fuzanglongvirus ZL12	0.00253073
ICTVTaxoChallenge_98040	Duplodnaviria	0.919083	NA	NA	Heunggongvirae	0.919083	NA	NA	Uroviricota	0.919083	NA	NA	Caudoviricetes	0.919083	NA	NA	NA	NA	NA	NA	NA	NA	NA	NA	Muminvirus	0.919083	NA	NA	NA
ICTVTaxoChallenge_124159	Duplodnaviria	0.943524	NA	NA	Heunggongvirae	0.943524	NA	NA	Uroviricota	0.943524	NA	NA	Caudoviricetes	0.943524	NA	NA	NA	NA	NA	NA	NA	NA	NA	NA	Rogerhendrixvirus	0.943524	NA	NA	Rogerhendrixvirus hendrix	0.943524
ICTVTaxoChallenge_65574	Riboviria	0.592667	NA	NA	Orthornavirae	0.592667	NA	NA	Negarnaviricota	0.592667	Polyploviricotina	0.592667	Bunyaviricetes	0.592667	NA	NA	Hareavirales	0.592667	NA	NA	Nairoviridae	0.592667	NA	NA	Orthonairovirus	0.592667	NA	NA	Orthonairovirus bushkeyense	0.592667
ICTVTaxoChallenge_512029	Varidnaviria	0.00540806	NA	NA	Bamfordvirae	0.00540806	NA	NA	Nucleocytoviricota	0.00540806	NA	NA	Megaviricetes	0.00540806	NA	NA	Algavirales	0.00540806	NA	NA	Phycodnaviridae	0.00540806	NA	NA	Raphidovirus	0.00540806	NA	NA	Raphidovirus japonicum	0.00540806
ICTVTaxoChallenge_610789	Duplodnaviria	0.581637	NA	NA	Heunggongvirae	0.581637	NA	NA	Uroviricota	0.581637	NA	NA	Caudoviricetes	0.581637	NA	NA	NA	NA	NA	NA	NA	NA	NA	NA	Fromanvirus	0.581637	NA	NA	Fromanvirus astro	0.581637
ICTVTaxoChallenge_567465	NA	NA	NA	NA	NA	NA	NA	NA	NA	NA	NA	NA	NA	NA	NA	NA	NA	NA	NA	NA	NA	NA	NA	NA	NA	NA	NA	NA	NA
ICTVTaxoChallenge_547184	Monodnaviria	0.957195	NA	NA	Shotokuvirae	0.957195	NA	NA	Cressdnaviricota	0.957195	NA	NA	Repensiviricetes	0.957195	NA	NA	Geplafuvirales	0.957195	NA	NA	Genomoviridae	0.957195	NA	NA	Gemycircularvirus	0.957195	NA	NA	Gemycircularvirus lynca2	0.957195
ICTVTaxoChallenge_737482	Riboviria	1	NA	NA	Orthornavirae	1	NA	NA	Negarnaviricota	1	Polyploviricotina	1	Insthoviricetes	1	NA	NA	Articulavirales	1	NA	NA	Orthomyxoviridae	1	NA	NA	Isavirus	1	NA	NA	Isavirus salaris	1
ICTVTaxoChallenge_837432	Riboviria	0.538943	NA	NA	Orthornavirae	0.538943	NA	NA	Pisuviricota	0.538943	NA	NA	Pisoniviricetes	0.538943	NA	NA	Picornavirales	0.538943	NA	NA	Picornaviridae	0.538943	Paavivirinae	0.538943	Parechovirus	0.538943	NA	NA	Parechovirus ahumpari	0.538943
ICTVTaxoChallenge_565253	NA	NA	NA	NA	NA	NA	NA	NA	NA	NA	NA	NA	NA	NA	NA	NA	NA	NA	NA	NA	NA	NA	NA	NA	NA	NA	NA	NA	NA
ICTVTaxoChallenge_927138	Monodnaviria	0.590278	NA	NA	Shotokuvirae	0.590278	NA	NA	Cressdnaviricota	0.590278	NA	NA	Repensiviricetes	0.590278	NA	NA	Geplafuvirales	0.590278	NA	NA	Geminiviridae	0.590278	NA	NA	Begomovirus	0.590278	NA	NA	Begomovirus dalechampiae	0.590278
ICTVTaxoChallenge_589702	NA	NA	NA	NA	NA	NA	NA	NA	NA	NA	NA	NA	NA	NA	NA	NA	NA	NA	NA	NA	NA	NA	NA	NA	NA	NA	NA	NA	NA
ICTVTaxoChallenge_17018	Monodnaviria	0.897561	NA	NA	Shotokuvirae	0.897561	NA	NA	Cressdnaviricota	0.897561	NA	NA	Arfiviricetes	0.897561	NA	NA	Cremevirales	0.897561	NA	NA	Smacoviridae	0.897561	NA	NA	Porprismacovirus	0.897561	NA	NA	Porprismacovirus turas1	0.897561
ICTVTaxoChallenge_452954	Duplodnaviria	0.00980861	NA	NA	Heunggongvirae	0.00980861	NA	NA	Uroviricota	0.00980861	NA	NA	Caudoviricetes	0.00980861	NA	NA	NA	NA	NA	NA	Kyanoviridae	0.00980861	NA	NA	NA	NA	NA	NA	NA
ICTVTaxoChallenge_394687	NA	NA	NA	NA	NA	NA	NA	NA	NA	NA	NA	NA	NA	NA	NA	NA	NA	NA	NA	NA	NA	NA	NA	NA	NA	NA	NA	NA	NA
ICTVTaxoChallenge_114436	NA	NA	NA	NA	NA	NA	NA	NA	NA	NA	NA	NA	NA	NA	NA	NA	NA	NA	NA	NA	Alphasatellitidae	0.831858	Geminialphasatellitinae	0.831858	Colecusatellite	0.831858	NA	NA	Colecusatellite sidavietnamense	0.831858
ICTVTaxoChallenge_678462	Riboviria	0.58	NA	NA	Orthornavirae	0.58	NA	NA	Lenarviricota	0.58	NA	NA	Leviviricetes	0.58	NA	NA	Timlovirales	0.58	NA	NA	Steitzviridae	0.58	NA	NA	Widsokivirus	0.58	NA	NA	Widsokivirus pelovivens	0.58
ICTVTaxoChallenge_611871	Monodnaviria	0.901235	NA	NA	Shotokuvirae	0.901235	NA	NA	Cossaviricota	0.901235	NA	NA	Papovaviricetes	0.901235	NA	NA	Zurhausenvirales	0.901235	NA	NA	Papillomaviridae	0.901235	Firstpapillomavirinae	0.901235	Upsilonpapillomavirus	0.901235	NA	NA	Upsilonpapillomavirus 1	0.901235
ICTVTaxoChallenge_967424	Duplodnaviria	0.554584	NA	NA	Heunggongvirae	0.554584	NA	NA	Uroviricota	0.554584	NA	NA	Caudoviricetes	0.554584	NA	NA	NA	NA	NA	NA	NA	NA	NA	NA	Pbunavirus	0.554584	NA	NA	Pbunavirus SL1	0.554584
ICTVTaxoChallenge_684284	NA	NA	NA	NA	NA	NA	NA	NA	NA	NA	NA	NA	NA	NA	NA	NA	NA	NA	NA	NA	NA	NA	NA	NA	NA	NA	NA	NA	NA
ICTVTaxoChallenge_285883	Riboviria	0.527778	NA	NA	Orthornavirae	0.527778	NA	NA	Negarnaviricota	0.527778	Polyploviricotina	0.527778	Bunyaviricetes	0.527778	NA	NA	Elliovirales	0.527778	NA	NA	Fimoviridae	0.527778	NA	NA	Emaravirus	0.527778	NA	NA	Emaravirus visci	0.527778
ICTVTaxoChallenge_447402	Varidnaviria	0.509772	NA	NA	Bamfordvirae	0.509772	NA	NA	Nucleocytoviricota	0.509772	NA	NA	Megaviricetes	0.509772	NA	NA	Imitervirales	0.509772	NA	NA	Mimiviridae	0.509772	Megamimivirinae	0.509772	Cotonvirus	0.509772	NA	NA	Cotonvirus japonicum	0.509772
ICTVTaxoChallenge_746720	Riboviria	0.00839866	NA	NA	Orthornavirae	0.00839866	NA	NA	Lenarviricota	0.00839866	NA	NA	Leviviricetes	0.00839866	NA	NA	Timlovirales	0.00839866	NA	NA	Steitzviridae	0.00839866	NA	NA	Hodnevirus	0.00839866	NA	NA	Hodnevirus isogeocola	0.00839866
ICTVTaxoChallenge_101325	Riboviria	0.975741	NA	NA	Orthornavirae	0.975741	NA	NA	Negarnaviricota	0.975741	Polyploviricotina	0.975741	Bunyaviricetes	0.975741	NA	NA	Elliovirales	0.975741	NA	NA	Peribunyaviridae	0.975741	NA	NA	Orthobunyavirus	0.975741	NA	NA	Orthobunyavirus buttonwillowense	0.975741
ICTVTaxoChallenge_719065	Riboviria	0.600242	NA	NA	Orthornavirae	0.600242	NA	NA	Pisuviricota	0.600242	NA	NA	Stelpaviricetes	0.600242	NA	NA	Patatavirales	0.600242	NA	NA	Potyviridae	0.600242	NA	NA	Potyvirus	0.600242	NA	NA	Potyvirus pleionis	0.600242
ICTVTaxoChallenge_862584	NA	NA	NA	NA	NA	NA	NA	NA	NA	NA	NA	NA	NA	NA	NA	NA	NA	NA	NA	NA	NA	NA	NA	NA	NA	NA	NA	NA	NA
ICTVTaxoChallenge_418923	Duplodnaviria	0.996894	NA	NA	Heunggongvirae	0.996894	NA	NA	Uroviricota	0.996894	NA	NA	Caudoviricetes	0.996894	NA	NA	NA	NA	NA	NA	Herelleviridae	0.996894	Spounavirinae	0.996894	Siminovitchvirus	0.996894	NA	NA	Siminovitchvirus CP51	0.996894
ICTVTaxoChallenge_788835	Riboviria	0.932773	NA	NA	Orthornavirae	0.932773	NA	NA	Negarnaviricota	0.932773	Polyploviricotina	0.932773	Bunyaviricetes	0.932773	NA	NA	Elliovirales	0.932773	NA	NA	Fimoviridae	0.932773	NA	NA	Emaravirus	0.932773	NA	NA	Emaravirus ziziphi	0.932773
ICTVTaxoChallenge_161217	Duplodnaviria	0.543209	NA	NA	Heunggongvirae	0.543209	NA	NA	Uroviricota	0.543209	NA	NA	Caudoviricetes	0.543209	NA	NA	NA	NA	NA	NA	Schitoviridae	0.543209	Enquatrovirinae	0.543209	Gamaleyavirus	0.543209	NA	NA	Gamaleyavirus U1g	0.543209
ICTVTaxoChallenge_583192	Riboviria	0.895833	NA	NA	Orthornavirae	0.895833	NA	NA	Negarnaviricota	0.895833	Polyploviricotina	0.895833	Bunyaviricetes	0.895833	NA	NA	Elliovirales	0.895833	NA	NA	Peribunyaviridae	0.895833	NA	NA	Orthobunyavirus	0.895833	NA	NA	Orthobunyavirus koongoli	0.895833
ICTVTaxoChallenge_40740	Riboviria	1	NA	NA	Orthornavirae	1	NA	NA	Pisuviricota	1	NA	NA	Pisoniviricetes	1	NA	NA	Picornavirales	1	NA	NA	Picornaviridae	1	Caphthovirinae	1	Cosavirus	1	NA	NA	Cosavirus asiani	1
ICTVTaxoChallenge_467703	NA	NA	NA	NA	NA	NA	NA	NA	NA	NA	NA	NA	NA	NA	NA	NA	NA	NA	NA	NA	Anelloviridae	0.9963	NA	NA	Alphatorquevirus	0.9963	NA	NA	Alphatorquevirus homin13	0.9963
ICTVTaxoChallenge_81190	Riboviria	0.954895	NA	NA	Orthornavirae	0.954895	NA	NA	Lenarviricota	0.954895	NA	NA	Leviviricetes	0.954895	NA	NA	Norzivirales	0.954895	NA	NA	Fiersviridae	0.954895	NA	NA	Lohngkovirus	0.954895	NA	NA	Lohngkovirus defluviicola	0.954895
ICTVTaxoChallenge_467139	Varidnaviria	0.0165605	NA	NA	Bamfordvirae	0.0165605	NA	NA	Nucleocytoviricota	0.0165605	NA	NA	Megaviricetes	0.0165605	NA	NA	Imitervirales	0.0165605	NA	NA	Schizomimiviridae	0.0165605	NA	NA	Biavirus	0.0165605	NA	NA	Biavirus raunefjordenense	0.0165605
ICTVTaxoChallenge_721397	NA	NA	NA	NA	NA	NA	NA	NA	NA	NA	NA	NA	NA	NA	NA	NA	NA	NA	NA	NA	Tolecusatellitidae	0.893805	NA	NA	Betasatellite	0.893805	NA	NA	Betasatellite mirabilis	0.893805
ICTVTaxoChallenge_134580	Riboviria	0.94484	NA	NA	Orthornavirae	0.94484	NA	NA	Negarnaviricota	0.94484	Polyploviricotina	0.94484	Bunyaviricetes	0.94484	NA	NA	Hareavirales	0.94484	NA	NA	Arenaviridae	0.94484	NA	NA	Mammarenavirus	0.94484	NA	NA	Mammarenavirus praomyidis	0.94484
ICTVTaxoChallenge_957950	Monodnaviria	0.548977	NA	NA	Shotokuvirae	0.548977	NA	NA	Cressdnaviricota	0.548977	NA	NA	Repensiviricetes	0.548977	NA	NA	Geplafuvirales	0.548977	NA	NA	Geminiviridae	0.548977	NA	NA	Begomovirus	0.548977	NA	NA	Begomovirus caricae	0.548977
ICTVTaxoChallenge_199460	Riboviria	0.97619	NA	NA	Orthornavirae	0.97619	NA	NA	Negarnaviricota	0.97619	Polyploviricotina	0.97619	Bunyaviricetes	0.97619	NA	NA	Elliovirales	0.97619	NA	NA	Peribunyaviridae	0.97619	NA	NA	Orthobunyavirus	0.97619	NA	NA	Orthobunyavirus acaraense	0.97619
ICTVTaxoChallenge_350412	Riboviria	1	NA	NA	Orthornavirae	1	NA	NA	Duplornaviricota	1	NA	NA	Resentoviricetes	1	NA	NA	Reovirales	1	NA	NA	Sedoreoviridae	1	NA	NA	Seadornavirus	1	NA	NA	Seadornavirus bannaense	1
ICTVTaxoChallenge_331193	Riboviria	0.0143266	NA	NA	Orthornavirae	0.0143266	NA	NA	Negarnaviricota	0.0143266	Haploviricotina	0.0143266	Monjiviricetes	0.0143266	NA	NA	Mononegavirales	0.0143266	NA	NA	Paramyxoviridae	0.0143266	Orthoparamyxovirinae	0.0143266	Jeilongvirus	0.0143266	NA	NA	Jeilongvirus yeoncheonense	0.0143266
ICTVTaxoChallenge_155320	Varidnaviria	0.00273038	NA	NA	Bamfordvirae	0.00273038	NA	NA	Nucleocytoviricota	0.00273038	NA	NA	Megaviricetes	0.00273038	NA	NA	Imitervirales	0.00273038	NA	NA	Mesomimiviridae	0.00273038	NA	NA	Tethysvirus	0.00273038	NA	NA	NA
ICTVTaxoChallenge_877987	Duplodnaviria	0.560014	NA	NA	Heunggongvirae	0.560014	NA	NA	Uroviricota	0.560014	NA	NA	Caudoviricetes	0.560014	NA	NA	NA	NA	NA	NA	Drexlerviridae	0.560014	NA	NA	Webervirus	0.560014	NA	NA	Webervirus KP36	0.560014
ICTVTaxoChallenge_139609	Duplodnaviria	0.888609	NA	NA	Heunggongvirae	0.888609	NA	NA	Uroviricota	0.888609	NA	NA	Caudoviricetes	0.888609	NA	NA	NA	NA	NA	NA	Guelinviridae	0.888609	NA	NA	Susfortunavirus	0.888609	NA	NA	Susfortunavirus susfortuna	0.888609
ICTVTaxoChallenge_423909	Riboviria	1	NA	NA	Orthornavirae	1	NA	NA	Lenarviricota	1	NA	NA	Leviviricetes	1	NA	NA	Norzivirales	1	NA	NA	Atkinsviridae	1	NA	NA	Isoihlovirus	1	NA	NA	Isoihlovirus terrihabitans	1
ICTVTaxoChallenge_316208	Riboviria	1	NA	NA	Orthornavirae	1	NA	NA	Lenarviricota	1	NA	NA	Leviviricetes	1	NA	NA	Norzivirales	1	NA	NA	Atkinsviridae	1	NA	NA	Arihsbuvirus	1	NA	NA	Arihsbuvirus caenadaptatum	1
ICTVTaxoChallenge_374919	Riboviria	0.998047	NA	NA	Orthornavirae	0.998047	NA	NA	Pisuviricota	0.998047	NA	NA	Pisoniviricetes	0.998047	NA	NA	Picornavirales	0.998047	NA	NA	Secoviridae	0.998047	Comovirinae	0.998047	Nepovirus	0.998047	NA	NA	Nepovirus stenotaphri	0.998047
ICTVTaxoChallenge_228174	Duplodnaviria	0.940289	NA	NA	Heunggongvirae	0.940289	NA	NA	Uroviricota	0.940289	NA	NA	Caudoviricetes	0.940289	NA	NA	NA	NA	NA	NA	Autographiviridae	0.940289	NA	NA	Sednavirus	0.940289	NA	NA	Sednavirus SRIP2	0.940289
ICTVTaxoChallenge_62786	NA	NA	NA	NA	NA	NA	NA	NA	NA	NA	NA	NA	NA	NA	NA	NA	NA	NA	NA	NA	NA	NA	NA	NA	NA	NA	NA	NA	NA
ICTVTaxoChallenge_552662	Duplodnaviria	0.951963	NA	NA	Heunggongvirae	0.951963	NA	NA	Uroviricota	0.951963	NA	NA	Caudoviricetes	0.951963	NA	NA	Crassvirales	0.951963	NA	NA	Steigviridae	0.951963	Asinivirinae	0.951963	Kahnovirus	0.951963	NA	NA	Kahnovirus copri	0.951963
ICTVTaxoChallenge_464737	Riboviria	1	NA	NA	Orthornavirae	1	NA	NA	Duplornaviricota	1	NA	NA	Resentoviricetes	1	NA	NA	Reovirales	1	NA	NA	Spinareoviridae	1	NA	NA	Fijivirus	1	NA	NA	Fijivirus nilaparvatae	1
ICTVTaxoChallenge_906103	Riboviria	0.967984	NA	NA	Pararnavirae	0.967984	NA	NA	Artverviricota	0.967984	NA	NA	Revtraviricetes	0.967984	NA	NA	Ortervirales	0.967984	NA	NA	Belpaoviridae	0.967984	NA	NA	Semotivirus	0.967984	NA	NA	Drosophila semotivirus Max	0.967984
ICTVTaxoChallenge_823608	Riboviria	0.939024	NA	NA	Orthornavirae	0.939024	NA	NA	Duplornaviricota	0.939024	NA	NA	Resentoviricetes	0.939024	NA	NA	Reovirales	0.939024	NA	NA	Sedoreoviridae	0.939024	NA	NA	Orbivirus	0.939024	NA	NA	Orbivirus alphaequi	0.939024
ICTVTaxoChallenge_396887	Monodnaviria	0.989604	NA	NA	Shotokuvirae	0.989604	NA	NA	Cossaviricota	0.989604	NA	NA	Papovaviricetes	0.989604	NA	NA	Zurhausenvirales	0.989604	NA	NA	Papillomaviridae	0.989604	Firstpapillomavirinae	0.989604	Alphapapillomavirus	0.989604	NA	NA	Alphapapillomavirus 5	0.989604
ICTVTaxoChallenge_905035	Monodnaviria	0.597826	NA	NA	Shotokuvirae	0.597826	NA	NA	Cossaviricota	0.597826	NA	NA	Quintoviricetes	0.597826	NA	NA	Piccovirales	0.597826	NA	NA	Parvoviridae	0.597826	Parvovirinae	0.597826	Dependoparvovirus	0.597826	NA	NA	Dependoparvovirus squamate1	0.597826
ICTVTaxoChallenge_812767	NA	NA	NA	NA	NA	NA	NA	NA	NA	NA	NA	NA	NA	NA	NA	NA	NA	NA	NA	NA	NA	NA	NA	NA	NA	NA	NA	NA	NA
ICTVTaxoChallenge_615188	Monodnaviria	0.962454	NA	NA	Shotokuvirae	0.962454	NA	NA	Cressdnaviricota	0.962454	NA	NA	Repensiviricetes	0.962454	NA	NA	Geplafuvirales	0.962454	NA	NA	Genomoviridae	0.962454	NA	NA	Gemygorvirus	0.962454	NA	NA	Gemygorvirus malas1	0.962454
ICTVTaxoChallenge_582129	Duplodnaviria	0.533945	NA	NA	Heunggongvirae	0.533945	NA	NA	Uroviricota	0.533945	NA	NA	Caudoviricetes	0.533945	NA	NA	NA	NA	NA	NA	NA	NA	Azeevirinae	0.533945	Yangvirus	0.533945	NA	NA	Yangvirus yang	0.533945
ICTVTaxoChallenge_110132	Riboviria	0.954795	NA	NA	Orthornavirae	0.954795	NA	NA	Negarnaviricota	0.954795	Polyploviricotina	0.954795	Bunyaviricetes	0.954795	NA	NA	Elliovirales	0.954795	NA	NA	Peribunyaviridae	0.954795	NA	NA	Orthobunyavirus	0.954795	NA	NA	Orthobunyavirus achiotei	0.954795
ICTVTaxoChallenge_254886	Riboviria	1	NA	NA	Orthornavirae	1	NA	NA	Kitrinoviricota	1	NA	NA	Alsuviricetes	1	NA	NA	Martellivirales	1	NA	NA	Bromoviridae	1	NA	NA	Ilarvirus	1	NA	NA	Ilarvirus LLCV	1
ICTVTaxoChallenge_16049	Riboviria	0.595486	NA	NA	Orthornavirae	0.595486	NA	NA	Lenarviricota	0.595486	NA	NA	Leviviricetes	0.595486	NA	NA	Norzivirales	0.595486	NA	NA	Fiersviridae	0.595486	NA	NA	Seybrovirus	0.595486	NA	NA	Seybrovirus borborohabitans	0.595486
ICTVTaxoChallenge_662928	Duplodnaviria	0.565024	NA	NA	Heunggongvirae	0.565024	NA	NA	Uroviricota	0.565024	NA	NA	Caudoviricetes	0.565024	NA	NA	NA	NA	NA	NA	NA	NA	Mccleskeyvirinae	0.565024	Limdunavirus	0.565024	NA	NA	Limdunavirus LDG	0.565024
ICTVTaxoChallenge_600151	Riboviria	0.624194	NA	NA	Orthornavirae	0.624194	NA	NA	Duplornaviricota	0.624194	NA	NA	Resentoviricetes	0.624194	NA	NA	Reovirales	0.624194	NA	NA	Spinareoviridae	0.624194	NA	NA	Fijivirus	0.624194	NA	NA	Fijivirus alporyzae	0.624194
ICTVTaxoChallenge_527354	Riboviria	1	NA	NA	Orthornavirae	1	NA	NA	Lenarviricota	1	NA	NA	Leviviricetes	1	NA	NA	Timlovirales	1	NA	NA	Steitzviridae	1	NA	NA	Eerlswavirus	1	NA	NA	Eerlswavirus arvivicinum	1
ICTVTaxoChallenge_598932	Monodnaviria	0.995102	NA	NA	Shotokuvirae	0.995102	NA	NA	Cossaviricota	0.995102	NA	NA	Papovaviricetes	0.995102	NA	NA	Zurhausenvirales	0.995102	NA	NA	Papillomaviridae	0.995102	Firstpapillomavirinae	0.995102	Gammapapillomavirus	0.995102	NA	NA	Gammapapillomavirus 15	0.995102
ICTVTaxoChallenge_406714	Riboviria	0.934615	NA	NA	Orthornavirae	0.934615	NA	NA	Negarnaviricota	0.934615	Polyploviricotina	0.934615	Bunyaviricetes	0.934615	NA	NA	Elliovirales	0.934615	NA	NA	Peribunyaviridae	0.934615	NA	NA	Orthobunyavirus	0.934615	NA	NA	Orthobunyavirus enseadaense	0.934615
ICTVTaxoChallenge_355741	Monodnaviria	0.998904	NA	NA	Shotokuvirae	0.998904	NA	NA	Cressdnaviricota	0.998904	NA	NA	Arfiviricetes	0.998904	NA	NA	Cirlivirales	0.998904	NA	NA	Circoviridae	0.998904	NA	NA	Circovirus	0.998904	NA	NA	Circovirus chauvesouris	0.998904
ICTVTaxoChallenge_885550	NA	NA	NA	NA	NA	NA	NA	NA	NA	NA	NA	NA	NA	NA	NA	NA	NA	NA	NA	NA	NA	NA	NA	NA	NA	NA	NA	NA	NA
ICTVTaxoChallenge_608651	Monodnaviria	0.639017	NA	NA	Shotokuvirae	0.639017	NA	NA	Cressdnaviricota	0.639017	NA	NA	Repensiviricetes	0.639017	NA	NA	Geplafuvirales	0.639017	NA	NA	Geminiviridae	0.639017	NA	NA	Begomovirus	0.639017	NA	NA	Begomovirus rhynchosiaurei	0.639017
ICTVTaxoChallenge_716614	Monodnaviria	0.998452	NA	NA	Shotokuvirae	0.998452	NA	NA	Cossaviricota	0.998452	NA	NA	Quintoviricetes	0.998452	NA	NA	Piccovirales	0.998452	NA	NA	Parvoviridae	0.998452	Parvovirinae	0.998452	Aveparvovirus	0.998452	NA	NA	Aveparvovirus galliform1	0.998452
ICTVTaxoChallenge_80229	Riboviria	0.934095	NA	NA	Orthornavirae	0.934095	NA	NA	Negarnaviricota	0.934095	Polyploviricotina	0.934095	Bunyaviricetes	0.934095	NA	NA	Hareavirales	0.934095	NA	NA	Arenaviridae	0.934095	NA	NA	Reptarenavirus	0.934095	NA	NA	Reptarenavirus giessenae	0.934095
ICTVTaxoChallenge_275364	NA	NA	NA	NA	NA	NA	NA	NA	NA	NA	NA	NA	NA	NA	NA	NA	NA	NA	NA	NA	Pospiviroidae	0.95614	NA	NA	Pospiviroid	0.95614	NA	NA	Pospiviroid latensportulacae	0.95614
ICTVTaxoChallenge_748974	Riboviria	0.962963	NA	NA	Orthornavirae	0.962963	NA	NA	Duplornaviricota	0.962963	NA	NA	Resentoviricetes	0.962963	NA	NA	Reovirales	0.962963	NA	NA	Spinareoviridae	0.962963	NA	NA	Orthoreovirus	0.962963	NA	NA	Orthoreovirus papionis	0.962963
ICTVTaxoChallenge_169730	Riboviria	0.961495	NA	NA	Orthornavirae	0.961495	NA	NA	Pisuviricota	0.961495	NA	NA	Pisoniviricetes	0.961495	NA	NA	Picornavirales	0.961495	NA	NA	Picornaviridae	0.961495	Ensavirinae	0.961495	Enterovirus	0.961495	NA	NA	Enterovirus alpharhino	0.961495
ICTVTaxoChallenge_330336	NA	NA	NA	NA	NA	NA	NA	NA	NA	NA	NA	NA	NA	NA	NA	NA	NA	NA	NA	NA	NA	NA	NA	NA	NA	NA	NA	NA	NA
ICTVTaxoChallenge_962442	NA	NA	NA	NA	NA	NA	NA	NA	NA	NA	NA	NA	Naldaviricetes	0.5269	NA	NA	Lefavirales	0.5269	NA	NA	Baculoviridae	0.5269	NA	NA	Alphabaculovirus	0.5269	NA	NA	Alphabaculovirus spliturae	0.5269
ICTVTaxoChallenge_672809	Duplodnaviria	0.0171875	NA	NA	Heunggongvirae	0.0171875	NA	NA	Uroviricota	0.0171875	NA	NA	Caudoviricetes	0.0171875	NA	NA	NA	NA	NA	NA	Pootjesviridae	0.0171875	NA	NA	Innesvirus	0.0171875	NA	NA	NA
ICTVTaxoChallenge_859718	Riboviria	0.583673	NA	NA	Orthornavirae	0.583673	NA	NA	Kitrinoviricota	0.583673	NA	NA	Tolucaviricetes	0.583673	NA	NA	Tolivirales	0.583673	NA	NA	Tombusviridae	0.583673	Regressovirinae	0.583673	Luteovirus	0.583673	NA	NA	Luteovirus sociomali	0.583673
ICTVTaxoChallenge_110998	Duplodnaviria	0.935218	NA	NA	Heunggongvirae	0.935218	NA	NA	Uroviricota	0.935218	NA	NA	Caudoviricetes	0.935218	NA	NA	NA	NA	NA	NA	Drexlerviridae	0.935218	NA	NA	Webervirus	0.935218	NA	NA	Webervirus KOX1	0.935218
ICTVTaxoChallenge_428197	Duplodnaviria	0.535451	NA	NA	Heunggongvirae	0.535451	NA	NA	Uroviricota	0.535451	NA	NA	Caudoviricetes	0.535451	NA	NA	NA	NA	NA	NA	NA	NA	Weiservirinae	0.535451	Anayavirus	0.535451	NA	NA	Anayavirus anaya	0.535451
ICTVTaxoChallenge_405832	NA	NA	NA	NA	NA	NA	NA	NA	NA	NA	NA	NA	NA	NA	NA	NA	NA	NA	NA	NA	NA	NA	NA	NA	NA	NA	NA	NA	NA
ICTVTaxoChallenge_143463	NA	NA	NA	NA	NA	NA	NA	NA	NA	NA	NA	NA	NA	NA	NA	NA	NA	NA	NA	NA	NA	NA	NA	NA	NA	NA	NA	NA	NA
ICTVTaxoChallenge_468448	NA	NA	NA	NA	NA	NA	NA	NA	NA	NA	NA	NA	NA	NA	NA	NA	NA	NA	NA	NA	NA	NA	NA	NA	NA	NA	NA	NA	NA
ICTVTaxoChallenge_477073	Riboviria	0.89	NA	NA	Orthornavirae	0.89	NA	NA	Kitrinoviricota	0.89	NA	NA	Alsuviricetes	0.89	NA	NA	Martellivirales	0.89	NA	NA	Virgaviridae	0.89	NA	NA	Tobamovirus	0.89	NA	NA	Tobamovirus odontoglossi	0.89
ICTVTaxoChallenge_766241	Monodnaviria	0.975309	NA	NA	Shotokuvirae	0.975309	NA	NA	Cressdnaviricota	0.975309	NA	NA	Arfiviricetes	0.975309	NA	NA	Mulpavirales	0.975309	NA	NA	Nanoviridae	0.975309	NA	NA	Nanovirus	0.975309	NA	NA	Nanovirus necropisi	0.975309
ICTVTaxoChallenge_526749	NA	NA	NA	NA	NA	NA	NA	NA	NA	NA	NA	NA	NA	NA	NA	NA	NA	NA	NA	NA	NA	NA	NA	NA	NA	NA	NA	NA	NA
ICTVTaxoChallenge_850101	Riboviria	1	NA	NA	Orthornavirae	1	NA	NA	Pisuviricota	1	NA	NA	Pisoniviricetes	1	NA	NA	Picornavirales	1	NA	NA	Caliciviridae	1	NA	NA	Norovirus	1	NA	NA	Norovirus norwalkense	1
ICTVTaxoChallenge_998731	NA	NA	NA	NA	NA	NA	NA	NA	NA	NA	NA	NA	NA	NA	NA	NA	NA	NA	NA	NA	NA	NA	NA	NA	NA	NA	NA	NA	NA
ICTVTaxoChallenge_455858	Riboviria	0.692394	NA	NA	Orthornavirae	0.692394	NA	NA	Negarnaviricota	0.692394	Polyploviricotina	0.692394	Bunyaviricetes	0.692394	NA	NA	Hareavirales	0.692394	NA	NA	Phenuiviridae	0.692394	NA	NA	Phlebovirus	0.692394	NA	NA	Phlebovirus dashliense	0.692394
ICTVTaxoChallenge_117651	Riboviria	0.617521	NA	NA	Orthornavirae	0.617521	NA	NA	Negarnaviricota	0.617521	Haploviricotina	0.617521	Monjiviricetes	0.617521	NA	NA	Mononegavirales	0.617521	NA	NA	Artoviridae	0.617521	NA	NA	Peropuvirus	0.617521	NA	NA	Peropuvirus hubeiense	0.617521
ICTVTaxoChallenge_6160	Riboviria	0.625	NA	NA	Orthornavirae	0.625	NA	NA	Duplornaviricota	0.625	NA	NA	Resentoviricetes	0.625	NA	NA	Reovirales	0.625	NA	NA	Spinareoviridae	0.625	NA	NA	Orthoreovirus	0.625	NA	NA	Orthoreovirus neoavis	0.625
ICTVTaxoChallenge_751502	Duplodnaviria	0.945962	NA	NA	Heunggongvirae	0.945962	NA	NA	Uroviricota	0.945962	NA	NA	Caudoviricetes	0.945962	NA	NA	NA	NA	NA	NA	NA	NA	Jondennisvirinae	0.945962	Septimatrevirus	0.945962	NA	NA	Septimatrevirus Ab26	0.945962
ICTVTaxoChallenge_88569	Riboviria	0.559157	NA	NA	Orthornavirae	0.559157	NA	NA	Pisuviricota	0.559157	NA	NA	Pisoniviricetes	0.559157	NA	NA	Picornavirales	0.559157	NA	NA	Picornaviridae	0.559157	Ensavirinae	0.559157	Enterovirus	0.559157	NA	NA	Enterovirus betacoxsackie	0.559157
ICTVTaxoChallenge_399562	Riboviria	0.999921	NA	NA	Orthornavirae	0.999921	NA	NA	Pisuviricota	0.999921	NA	NA	Pisoniviricetes	0.999921	NA	NA	Nidovirales	0.999921	Arnidovirineae	0.999921	Arteriviridae	0.999921	Zealarterivirinae	0.999921	Kappaarterivirus	0.999921	NA	NA	Kappaarterivirus wobum	0.999921
ICTVTaxoChallenge_423208	Riboviria	0.840147	NA	NA	Orthornavirae	0.840147	NA	NA	Negarnaviricota	0.840147	Haploviricotina	0.840147	Monjiviricetes	0.840147	NA	NA	Mononegavirales	0.840147	NA	NA	Bornaviridae	0.840147	NA	NA	Orthobornavirus	0.840147	NA	NA	Orthobornavirus alphapsittaciforme	0.840147
ICTVTaxoChallenge_996977	NA	NA	NA	NA	NA	NA	NA	NA	NA	NA	NA	NA	NA	NA	NA	NA	NA	NA	NA	NA	NA	NA	NA	NA	NA	NA	NA	NA	NA
ICTVTaxoChallenge_942256	Duplodnaviria	0.940959	NA	NA	Heunggongvirae	0.940959	NA	NA	Uroviricota	0.940959	NA	NA	Caudoviricetes	0.940959	NA	NA	NA	NA	NA	NA	NA	NA	NA	NA	Skunavirus	0.940959	NA	NA	Skunavirus MV10L	0.940959
ICTVTaxoChallenge_926806	NA	NA	NA	NA	NA	NA	NA	NA	NA	NA	NA	NA	NA	NA	NA	NA	NA	NA	NA	NA	NA	NA	NA	NA	NA	NA	NA	NA	NA
ICTVTaxoChallenge_953762	Riboviria	0.892523	NA	NA	NA	NA	NA	NA	NA	NA	NA	NA	NA	NA	NA	NA	NA	NA	NA	NA	Polymycoviridae	0.892523	NA	NA	Polymycovirus	0.892523	NA	NA	Polymycovirus colletotrichi	0.892523
ICTVTaxoChallenge_642994	Duplodnaviria	0.938905	NA	NA	Heunggongvirae	0.938905	NA	NA	Uroviricota	0.938905	NA	NA	Caudoviricetes	0.938905	NA	NA	NA	NA	NA	NA	Straboviridae	0.938905	Tevenvirinae	0.938905	Tequatrovirus	0.938905	NA	NA	Tequatrovirus deeone	0.938905
ICTVTaxoChallenge_571098	Duplodnaviria	0.940491	NA	NA	Heunggongvirae	0.940491	NA	NA	Uroviricota	0.940491	NA	NA	Caudoviricetes	0.940491	NA	NA	NA	NA	NA	NA	Herelleviridae	0.940491	Twortvirinae	0.940491	Kayvirus	0.940491	NA	NA	NA
ICTVTaxoChallenge_654031	Riboviria	0.994898	NA	NA	Orthornavirae	0.994898	NA	NA	Duplornaviricota	0.994898	NA	NA	Resentoviricetes	0.994898	NA	NA	Reovirales	0.994898	NA	NA	Spinareoviridae	0.994898	NA	NA	Orthoreovirus	0.994898	NA	NA	Orthoreovirus mammalis	0.994898
ICTVTaxoChallenge_114348	Riboviria	0.995994	NA	NA	Orthornavirae	0.995994	NA	NA	Pisuviricota	0.995994	NA	NA	Pisoniviricetes	0.995994	NA	NA	Nidovirales	0.995994	Tornidovirineae	0.995994	Tobaniviridae	0.995994	Piscanivirinae	0.995994	Oncotshavirus	0.995994	Salnivirus	0.995994	Oncotshavirus oncorhynchi	0.995994
ICTVTaxoChallenge_944563	Riboviria	0.805556	NA	NA	NA	NA	NA	NA	NA	NA	NA	NA	NA	NA	NA	NA	NA	NA	NA	NA	Sarthroviridae	0.805556	NA	NA	Macronovirus	0.805556	NA	NA	Macronovirus macrobrachii	0.805556
ICTVTaxoChallenge_557058	Riboviria	1	NA	NA	Orthornavirae	1	NA	NA	Pisuviricota	1	NA	NA	Duplopiviricetes	1	NA	NA	Durnavirales	1	NA	NA	Partitiviridae	1	NA	NA	Gammapartitivirus	1	NA	NA	Gammapartitivirus essepenicillii	1
ICTVTaxoChallenge_538305	Riboviria	1	NA	NA	Orthornavirae	1	NA	NA	Pisuviricota	1	NA	NA	Pisoniviricetes	1	NA	NA	Picornavirales	1	NA	NA	Secoviridae	1	Comovirinae	1	Nepovirus	1	NA	NA	Nepovirus myrtilli	1
ICTVTaxoChallenge_581386	Riboviria	1	NA	NA	Orthornavirae	1	NA	NA	Negarnaviricota	1	Haploviricotina	1	Milneviricetes	1	NA	NA	Naedrevirales	1	NA	NA	Aspiviridae	1	NA	NA	Ophiovirus	1	NA	NA	Ophiovirus lactucae	1
ICTVTaxoChallenge_364696	Riboviria	0.995289	NA	NA	Orthornavirae	0.995289	NA	NA	Negarnaviricota	0.995289	Haploviricotina	0.995289	Monjiviricetes	0.995289	NA	NA	Mononegavirales	0.995289	NA	NA	Rhabdoviridae	0.995289	Alpharhabdovirinae	0.995289	Almendravirus	0.995289	NA	NA	Almendravirus arboretum	0.995289
ICTVTaxoChallenge_80907	Riboviria	0.984733	NA	NA	Orthornavirae	0.984733	NA	NA	Pisuviricota	0.984733	NA	NA	Duplopiviricetes	0.984733	NA	NA	Durnavirales	0.984733	NA	NA	Partitiviridae	0.984733	NA	NA	Gammapartitivirus	0.984733	NA	NA	Gammapartitivirus essepenicillii	0.984733
ICTVTaxoChallenge_409231	Duplodnaviria	0.943078	NA	NA	Heunggongvirae	0.943078	NA	NA	Uroviricota	0.943078	NA	NA	Caudoviricetes	0.943078	NA	NA	NA	NA	NA	NA	Autographiviridae	0.943078	NA	NA	Pedosvirus	0.943078	NA	NA	Pedosvirus S28C3	0.943078
ICTVTaxoChallenge_649791	Duplodnaviria	0.549318	NA	NA	Heunggongvirae	0.549318	NA	NA	Uroviricota	0.549318	NA	NA	Caudoviricetes	0.549318	NA	NA	NA	NA	NA	NA	Herelleviridae	0.549318	Bastillevirinae	0.549318	Wphvirus	0.549318	NA	NA	Wphvirus BPS10C	0.549318
ICTVTaxoChallenge_933427	Riboviria	1	NA	NA	Orthornavirae	1	NA	NA	Duplornaviricota	1	NA	NA	Resentoviricetes	1	NA	NA	Reovirales	1	NA	NA	Spinareoviridae	1	NA	NA	Aquareovirus	1	NA	NA	Aquareovirus ctenopharyngodontis	1
ICTVTaxoChallenge_964988	Ribozyviria	0.917266	NA	NA	NA	NA	NA	NA	NA	NA	NA	NA	NA	NA	NA	NA	NA	NA	NA	NA	Kolmioviridae	0.917266	NA	NA	Deltavirus	0.917266	NA	NA	Deltavirus carense	0.917266
ICTVTaxoChallenge_327576	Riboviria	0.573184	NA	NA	Orthornavirae	0.573184	NA	NA	Pisuviricota	0.573184	NA	NA	Duplopiviricetes	0.573184	NA	NA	Durnavirales	0.573184	NA	NA	Hypoviridae	0.573184	NA	NA	Gammahypovirus	0.573184	NA	NA	Gammahypovirus meridionalis	0.573184
ICTVTaxoChallenge_923410	Monodnaviria	0.925	NA	NA	Shotokuvirae	0.925	NA	NA	Cressdnaviricota	0.925	NA	NA	Arfiviricetes	0.925	NA	NA	Mulpavirales	0.925	NA	NA	Nanoviridae	0.925	NA	NA	Nanovirus	0.925	NA	NA	Nanovirus flavipisi	0.925
ICTVTaxoChallenge_820929	Duplodnaviria	0.926853	NA	NA	Heunggongvirae	0.926853	NA	NA	Uroviricota	0.926853	NA	NA	Caudoviricetes	0.926853	NA	NA	NA	NA	NA	NA	NA	NA	NA	NA	Phifelvirus	0.926853	NA	NA	Phifelvirus FL3	0.926853
ICTVTaxoChallenge_519437	Riboviria	0.609882	NA	NA	Orthornavirae	0.609882	NA	NA	Pisuviricota	0.609882	NA	NA	Pisoniviricetes	0.609882	NA	NA	Picornavirales	0.609882	NA	NA	Picornaviridae	0.609882	Kodimesavirinae	0.609882	Kobuvirus	0.609882	NA	NA	Kobuvirus aichi	0.609882
ICTVTaxoChallenge_443452	Riboviria	1	NA	NA	Orthornavirae	1	NA	NA	Negarnaviricota	1	Polyploviricotina	1	Bunyaviricetes	1	NA	NA	Elliovirales	1	NA	NA	Peribunyaviridae	1	NA	NA	Orthobunyavirus	1	NA	NA	Orthobunyavirus khatangaense	1
ICTVTaxoChallenge_846003	Duplodnaviria	0.947528	NA	NA	Heunggongvirae	0.947528	NA	NA	Uroviricota	0.947528	NA	NA	Caudoviricetes	0.947528	NA	NA	Crassvirales	0.947528	NA	NA	Steigviridae	0.947528	Asinivirinae	0.947528	Mahlunavirus	0.947528	NA	NA	Mahlunavirus rarus	0.947528
ICTVTaxoChallenge_203019	Duplodnaviria	0.0041229	NA	NA	Heunggongvirae	0.0041229	NA	NA	Uroviricota	0.0041229	NA	NA	Caudoviricetes	0.0041229	NA	NA	NA	NA	NA	NA	Herelleviridae	0.0041229	Twortvirinae	0.0041229	Silviavirus	0.0041229	NA	NA	NA
ICTVTaxoChallenge_400594	Monodnaviria	0.585779	NA	NA	Shotokuvirae	0.585779	NA	NA	Cossaviricota	0.585779	NA	NA	Papovaviricetes	0.585779	NA	NA	Sepolyvirales	0.585779	NA	NA	Polyomaviridae	0.585779	NA	NA	Alphapolyomavirus	0.585779	NA	NA	Alphapolyomavirus aflavicollis	0.585779
ICTVTaxoChallenge_337271	Riboviria	0.00791419	NA	NA	Orthornavirae	0.00791419	NA	NA	Pisuviricota	0.00791419	NA	NA	Pisoniviricetes	0.00791419	NA	NA	Picornavirales	0.00791419	NA	NA	Marnaviridae	0.00791419	NA	NA	Bacillarnavirus	0.00791419	NA	NA	Rhizosolenia setigera RNA virus 01	0.00791419
ICTVTaxoChallenge_371120	Riboviria	0.00726813	NA	NA	Orthornavirae	0.00726813	NA	NA	Pisuviricota	0.00726813	NA	NA	Pisoniviricetes	0.00726813	NA	NA	Picornavirales	0.00726813	NA	NA	Marnaviridae	0.00726813	NA	NA	Locarnavirus	0.00726813	NA	NA	NA
ICTVTaxoChallenge_402511	Riboviria	1	NA	NA	Orthornavirae	1	NA	NA	Lenarviricota	1	NA	NA	Howeltoviricetes	1	NA	NA	Cryppavirales	1	NA	NA	Mitoviridae	1	NA	NA	Unuamitovirus	1	NA	NA	Unuamitovirus lebi1	1
ICTVTaxoChallenge_122335	Monodnaviria	0.00495382	NA	NA	Loebvirae	0.00495382	NA	NA	Hofneiviricota	0.00495382	NA	NA	Faserviricetes	0.00495382	NA	NA	Tubulavirales	0.00495382	NA	NA	Inoviridae	0.00495382	NA	NA	NA	NA	NA	NA	NA
ICTVTaxoChallenge_304143	Riboviria	0.893333	NA	NA	Orthornavirae	0.893333	NA	NA	Negarnaviricota	0.893333	Polyploviricotina	0.893333	Insthoviricetes	0.893333	NA	NA	Articulavirales	0.893333	NA	NA	Orthomyxoviridae	0.893333	NA	NA	Quaranjavirus	0.893333	NA	NA	Quaranjavirus wellfleetense	0.893333
ICTVTaxoChallenge_374667	Duplodnaviria	0.949218	NA	NA	Heunggongvirae	0.949218	NA	NA	Uroviricota	0.949218	NA	NA	Caudoviricetes	0.949218	NA	NA	NA	NA	NA	NA	Drexlerviridae	0.949218	Tempevirinae	0.949218	Hanrivervirus	0.949218	NA	NA	Hanrivervirus haarsle	0.949218
ICTVTaxoChallenge_597710	Duplodnaviria	0.997102	NA	NA	Heunggongvirae	0.997102	NA	NA	Uroviricota	0.997102	NA	NA	Caudoviricetes	0.997102	NA	NA	NA	NA	NA	NA	Salasmaviridae	0.997102	Picovirinae	0.997102	Salasvirus	0.997102	NA	NA	Salasvirus PZA	0.997102
ICTVTaxoChallenge_151372	Riboviria	0.512024	NA	NA	Orthornavirae	0.512024	NA	NA	Kitrinoviricota	0.512024	NA	NA	Tolucaviricetes	0.512024	NA	NA	Tolivirales	0.512024	NA	NA	Tombusviridae	0.512024	Regressovirinae	0.512024	Luteovirus	0.512024	NA	NA	Luteovirus mali	0.512024
ICTVTaxoChallenge_125071	Monodnaviria	0.400149	NA	NA	Shotokuvirae	0.400149	NA	NA	Cossaviricota	0.400149	NA	NA	Papovaviricetes	0.400149	NA	NA	Zurhausenvirales	0.400149	NA	NA	Papillomaviridae	0.400149	Firstpapillomavirinae	0.400149	Alphapapillomavirus	0.400149	NA	NA	Alphapapillomavirus 3	0.400149
ICTVTaxoChallenge_724809	Riboviria	0.996983	NA	NA	Pararnavirae	0.996983	NA	NA	Artverviricota	0.996983	NA	NA	Revtraviricetes	0.996983	NA	NA	Ortervirales	0.996983	NA	NA	Caulimoviridae	0.996983	NA	NA	Badnavirus	0.996983	NA	NA	Badnavirus alphasacchari	0.996983
ICTVTaxoChallenge_495318	Duplodnaviria	0.94934	NA	NA	Heunggongvirae	0.94934	NA	NA	Uroviricota	0.94934	NA	NA	Caudoviricetes	0.94934	NA	NA	NA	NA	NA	NA	NA	NA	NA	NA	Lillamyvirus	0.94934	NA	NA	NA
ICTVTaxoChallenge_171458	NA	NA	NA	NA	NA	NA	NA	NA	NA	NA	NA	NA	NA	NA	NA	NA	NA	NA	NA	NA	NA	NA	NA	NA	NA	NA	NA	NA	NA
ICTVTaxoChallenge_478194	Riboviria	0.997006	NA	NA	Orthornavirae	0.997006	NA	NA	Lenarviricota	0.997006	NA	NA	Leviviricetes	0.997006	NA	NA	Timlovirales	0.997006	NA	NA	Steitzviridae	0.997006	NA	NA	Hodnevirus	0.997006	NA	NA	Hodnevirus tellurivivens	0.997006
ICTVTaxoChallenge_934633	Riboviria	0.970588	NA	NA	Orthornavirae	0.970588	NA	NA	Pisuviricota	0.970588	NA	NA	Pisoniviricetes	0.970588	NA	NA	Picornavirales	0.970588	NA	NA	Secoviridae	0.970588	NA	NA	Sadwavirus	0.970588	Cholivirus	0.970588	Sadwavirus fritillariae	0.970588
ICTVTaxoChallenge_532797	Riboviria	0.938272	NA	NA	Orthornavirae	0.938272	NA	NA	Negarnaviricota	0.938272	Polyploviricotina	0.938272	Bunyaviricetes	0.938272	NA	NA	Hareavirales	0.938272	NA	NA	Arenaviridae	0.938272	NA	NA	Reptarenavirus	0.938272	NA	NA	Reptarenavirus californiae	0.938272
ICTVTaxoChallenge_438235	Riboviria	0.539924	NA	NA	Orthornavirae	0.539924	NA	NA	Duplornaviricota	0.539924	NA	NA	Resentoviricetes	0.539924	NA	NA	Reovirales	0.539924	NA	NA	Spinareoviridae	0.539924	NA	NA	Fijivirus	0.539924	NA	NA	Fijivirus boryzae	0.539924
ICTVTaxoChallenge_881981	Varidnaviria	0.963745	NA	NA	Bamfordvirae	0.963745	NA	NA	Nucleocytoviricota	0.963745	NA	NA	Megaviricetes	0.963745	NA	NA	Imitervirales	0.963745	NA	NA	Mimiviridae	0.963745	Aliimimivirinae	0.963745	Rheavirus	0.963745	NA	NA	Rheavirus sinusmexicani	0.963745
ICTVTaxoChallenge_37218	Duplodnaviria	0.00806823	NA	NA	Heunggongvirae	0.00806823	NA	NA	Uroviricota	0.00806823	NA	NA	Caudoviricetes	0.00806823	NA	NA	NA	NA	NA	NA	Peduoviridae	0.00806823	NA	NA	Felsduovirus	0.00806823	NA	NA	Felsduovirus Fels2	0.00806823
ICTVTaxoChallenge_476634	Riboviria	1	NA	NA	Orthornavirae	1	NA	NA	Kitrinoviricota	1	NA	NA	Alsuviricetes	1	NA	NA	Tymovirales	1	NA	NA	Betaflexiviridae	1	Quinvirinae	1	Carlavirus	1	NA	NA	Carlavirus populi	1
ICTVTaxoChallenge_465095	Varidnaviria	0.936812	NA	NA	Bamfordvirae	0.936812	NA	NA	Nucleocytoviricota	0.936812	NA	NA	Pokkesviricetes	0.936812	NA	NA	Chitovirales	0.936812	NA	NA	Poxviridae	0.936812	Chordopoxvirinae	0.936812	Parapoxvirus	0.936812	NA	NA	Parapoxvirus bovinestomatitis	0.936812
ICTVTaxoChallenge_159589	NA	NA	NA	NA	NA	NA	NA	NA	NA	NA	NA	NA	NA	NA	NA	NA	NA	NA	NA	NA	NA	NA	NA	NA	NA	NA	NA	NA	NA
ICTVTaxoChallenge_641423	Duplodnaviria	0.579296	NA	NA	Heunggongvirae	0.579296	NA	NA	Uroviricota	0.579296	NA	NA	Caudoviricetes	0.579296	NA	NA	NA	NA	NA	NA	Herelleviridae	0.579296	Bastillevirinae	0.579296	Nitunavirus	0.579296	NA	NA	Nitunavirus SPG24	0.579296
ICTVTaxoChallenge_634936	Duplodnaviria	0.528112	NA	NA	Heunggongvirae	0.528112	NA	NA	Uroviricota	0.528112	NA	NA	Caudoviricetes	0.528112	NA	NA	NA	NA	NA	NA	NA	NA	NA	NA	Homburgvirus	0.528112	NA	NA	Homburgvirus LP37	0.528112
ICTVTaxoChallenge_122262	Duplodnaviria	0.994703	NA	NA	Heunggongvirae	0.994703	NA	NA	Uroviricota	0.994703	NA	NA	Caudoviricetes	0.994703	NA	NA	NA	NA	NA	NA	Aliceevansviridae	0.994703	NA	NA	Moineauvirus	0.994703	NA	NA	Moineauvirus P9851	0.994703
ICTVTaxoChallenge_950107	Riboviria	0.568606	NA	NA	Orthornavirae	0.568606	NA	NA	Pisuviricota	0.568606	NA	NA	Pisoniviricetes	0.568606	NA	NA	Picornavirales	0.568606	NA	NA	Polycipiviridae	0.568606	NA	NA	Sopolycivirus	0.568606	NA	NA	Sopolycivirus solenopsis	0.568606
ICTVTaxoChallenge_952377	NA	NA	NA	NA	NA	NA	NA	NA	NA	NA	NA	NA	NA	NA	NA	NA	NA	NA	NA	NA	NA	NA	NA	NA	NA	NA	NA	NA	NA
ICTVTaxoChallenge_844917	Riboviria	0.661538	NA	NA	Orthornavirae	0.661538	NA	NA	Negarnaviricota	0.661538	Polyploviricotina	0.661538	Bunyaviricetes	0.661538	NA	NA	Hareavirales	0.661538	NA	NA	Phenuiviridae	0.661538	NA	NA	Phasivirus	0.661538	NA	NA	Phasivirus hubeiense	0.661538
ICTVTaxoChallenge_170979	Riboviria	0.617689	NA	NA	Pararnavirae	0.617689	NA	NA	Artverviricota	0.617689	NA	NA	Revtraviricetes	0.617689	NA	NA	Ortervirales	0.617689	NA	NA	Retroviridae	0.617689	Orthoretrovirinae	0.617689	Gammaretrovirus	0.617689	NA	NA	Gammaretrovirus koa	0.617689
ICTVTaxoChallenge_975844	Duplodnaviria	0.597851	NA	NA	Heunggongvirae	0.597851	NA	NA	Uroviricota	0.597851	NA	NA	Caudoviricetes	0.597851	NA	NA	NA	NA	NA	NA	NA	NA	NA	NA	Minunavirus	0.597851	NA	NA	Minunavirus Min1	0.597851
ICTVTaxoChallenge_643802	Duplodnaviria	0.994226	NA	NA	Heunggongvirae	0.994226	NA	NA	Uroviricota	0.994226	NA	NA	Caudoviricetes	0.994226	NA	NA	NA	NA	NA	NA	NA	NA	Azeredovirinae	0.994226	Phietavirus	0.994226	NA	NA	Phietavirus StauST3985	0.994226
ICTVTaxoChallenge_122901	Duplodnaviria	0.953673	NA	NA	Heunggongvirae	0.953673	NA	NA	Uroviricota	0.953673	NA	NA	Caudoviricetes	0.953673	NA	NA	NA	NA	NA	NA	NA	NA	Deejayvirinae	0.953673	Secretariatvirus	0.953673	NA	NA	Secretariatvirus secretariat	0.953673
ICTVTaxoChallenge_299371	NA	NA	NA	NA	NA	NA	NA	NA	NA	NA	NA	NA	NA	NA	NA	NA	NA	NA	NA	NA	Brachygtaviriformidae	0.0214521	NA	NA	Brachyspigtaviriform	0.0214521	NA	NA	Brachyspigtaviriform stantoni	0.0214521
ICTVTaxoChallenge_254156	Duplodnaviria	0.943064	NA	NA	Heunggongvirae	0.943064	NA	NA	Peploviricota	0.943064	NA	NA	Herviviricetes	0.943064	NA	NA	Herpesvirales	0.943064	NA	NA	Orthoherpesviridae	0.943064	Alphaherpesvirinae	0.943064	Simplexvirus	0.943064	NA	NA	Simplexvirus macacinealpha3	0.943064
ICTVTaxoChallenge_284535	Duplodnaviria	0.941008	NA	NA	Heunggongvirae	0.941008	NA	NA	Uroviricota	0.941008	NA	NA	Caudoviricetes	0.941008	NA	NA	NA	NA	NA	NA	Straboviridae	0.941008	Tevenvirinae	0.941008	Tequatrovirus	0.941008	NA	NA	Tequatrovirus kit03	0.941008
ICTVTaxoChallenge_78617	Riboviria	0.999301	NA	NA	Orthornavirae	0.999301	NA	NA	Negarnaviricota	0.999301	Polyploviricotina	0.999301	Bunyaviricetes	0.999301	NA	NA	Elliovirales	0.999301	NA	NA	Tospoviridae	0.999301	NA	NA	Orthotospovirus	0.999301	NA	NA	Orthotospovirus alstroemerinecrosis	0.999301
ICTVTaxoChallenge_347957	Duplodnaviria	0.57616	NA	NA	Heunggongvirae	0.57616	NA	NA	Uroviricota	0.57616	NA	NA	Caudoviricetes	0.57616	NA	NA	NA	NA	NA	NA	NA	NA	NA	NA	Inhavirus	0.57616	NA	NA	Inhavirus P12024S	0.57616
ICTVTaxoChallenge_722439	NA	NA	NA	NA	NA	NA	NA	NA	NA	NA	NA	NA	NA	NA	NA	NA	NA	NA	NA	NA	NA	NA	NA	NA	NA	NA	NA	NA	NA
ICTVTaxoChallenge_7318	NA	NA	NA	NA	NA	NA	NA	NA	NA	NA	NA	NA	NA	NA	NA	NA	NA	NA	NA	NA	Anelloviridae	0.694079	NA	NA	Upsilontorquevirus	0.694079	NA	NA	Upsilontorquevirus procy2	0.694079
ICTVTaxoChallenge_783310	Riboviria	1	NA	NA	Orthornavirae	1	NA	NA	Pisuviricota	1	NA	NA	Pisoniviricetes	1	NA	NA	Picornavirales	1	NA	NA	Picornaviridae	1	Ensavirinae	1	Enterovirus	1	NA	NA	Enterovirus coxsackiepol	1
ICTVTaxoChallenge_278237	Riboviria	0.533693	NA	NA	Orthornavirae	0.533693	NA	NA	Lenarviricota	0.533693	NA	NA	Leviviricetes	0.533693	NA	NA	Norzivirales	0.533693	NA	NA	Fiersviridae	0.533693	NA	NA	Luthavirus	0.533693	NA	NA	Luthavirus edaphovicinum	0.533693
ICTVTaxoChallenge_407696	NA	NA	NA	NA	NA	NA	NA	NA	NA	NA	NA	NA	NA	NA	NA	NA	NA	NA	NA	NA	NA	NA	NA	NA	NA	NA	NA	NA	NA
ICTVTaxoChallenge_595367	NA	NA	NA	NA	NA	NA	NA	NA	NA	NA	NA	NA	NA	NA	NA	NA	NA	NA	NA	NA	Tolecusatellitidae	0.322727	NA	NA	Betasatellite	0.322727	NA	NA	Betasatellite solaniflavushandongense	0.322727
ICTVTaxoChallenge_422583	Duplodnaviria	0.580878	NA	NA	Heunggongvirae	0.580878	NA	NA	Uroviricota	0.580878	NA	NA	Caudoviricetes	0.580878	NA	NA	NA	NA	NA	NA	NA	NA	Bronfenbrennervirinae	0.580878	Peeveelvirus	0.580878	NA	NA	Peeveelvirus PV83	0.580878
ICTVTaxoChallenge_114918	Riboviria	0.560563	NA	NA	Orthornavirae	0.560563	NA	NA	Kitrinoviricota	0.560563	NA	NA	Alsuviricetes	0.560563	NA	NA	Tymovirales	0.560563	NA	NA	Betaflexiviridae	0.560563	Quinvirinae	0.560563	Carlavirus	0.560563	NA	NA	Carlavirus latensdioscoreae	0.560563
ICTVTaxoChallenge_672028	Duplodnaviria	0.565761	NA	NA	Heunggongvirae	0.565761	NA	NA	Uroviricota	0.565761	NA	NA	Caudoviricetes	0.565761	NA	NA	NA	NA	NA	NA	Ackermannviridae	0.565761	NA	NA	Miltonvirus	0.565761	NA	NA	Miltonvirus 3M	0.565761
ICTVTaxoChallenge_50834	Monodnaviria	0.607672	NA	NA	Shotokuvirae	0.607672	NA	NA	Cossaviricota	0.607672	NA	NA	Papovaviricetes	0.607672	NA	NA	Zurhausenvirales	0.607672	NA	NA	Papillomaviridae	0.607672	Firstpapillomavirinae	0.607672	Kappapapillomavirus	0.607672	NA	NA	Kappapapillomavirus 1	0.607672
ICTVTaxoChallenge_949922	Riboviria	0.837838	NA	NA	Orthornavirae	0.837838	NA	NA	Duplornaviricota	0.837838	NA	NA	Resentoviricetes	0.837838	NA	NA	Reovirales	0.837838	NA	NA	Sedoreoviridae	0.837838	NA	NA	Seadornavirus	0.837838	NA	NA	Seadornavirus liaoningense	0.837838
ICTVTaxoChallenge_404528	Riboviria	0.530578	NA	NA	Orthornavirae	0.530578	NA	NA	Negarnaviricota	0.530578	Polyploviricotina	0.530578	Bunyaviricetes	0.530578	NA	NA	Hareavirales	0.530578	NA	NA	Arenaviridae	0.530578	NA	NA	Mammarenavirus	0.530578	NA	NA	Mammarenavirus lijiangense	0.530578
ICTVTaxoChallenge_576902	Monodnaviria	0.920299	NA	NA	Trapavirae	0.920299	NA	NA	Saleviricota	0.920299	NA	NA	Huolimaviricetes	0.920299	NA	NA	Haloruvirales	0.920299	NA	NA	Pleolipoviridae	0.920299	NA	NA	Betapleolipovirus	0.920299	NA	NA	Betapleolipovirus retbaense	0.920299
ICTVTaxoChallenge_750443	Riboviria	0.597436	NA	NA	Orthornavirae	0.597436	NA	NA	Kitrinoviricota	0.597436	NA	NA	Alsuviricetes	0.597436	NA	NA	Martellivirales	0.597436	NA	NA	Mayoviridae	0.597436	NA	NA	Idaeovirus	0.597436	NA	NA	Idaeovirus ligustri	0.597436
ICTVTaxoChallenge_996242	Riboviria	1	NA	NA	Orthornavirae	1	NA	NA	Lenarviricota	1	NA	NA	Leviviricetes	1	NA	NA	Timlovirales	1	NA	NA	Steitzviridae	1	NA	NA	Giliycovirus	1	NA	NA	Giliycovirus telluradaptatum	1
ICTVTaxoChallenge_990758	Duplodnaviria	0.912873	NA	NA	Heunggongvirae	0.912873	NA	NA	Uroviricota	0.912873	NA	NA	Caudoviricetes	0.912873	NA	NA	NA	NA	NA	NA	NA	NA	NA	NA	Elemovirus	0.912873	NA	NA	NA
ICTVTaxoChallenge_271900	NA	NA	NA	NA	NA	NA	NA	NA	NA	NA	NA	NA	NA	NA	NA	NA	NA	NA	NA	NA	Rhodogtaviriformidae	0.00913423	NA	NA	Rhodobactegtaviriform	0.00913423	NA	NA	Rhodobactegtaviriform marrsi	0.00913423
ICTVTaxoChallenge_694854	Riboviria	1	NA	NA	Orthornavirae	1	NA	NA	Lenarviricota	1	NA	NA	Leviviricetes	1	NA	NA	Timlovirales	1	NA	NA	Steitzviridae	1	NA	NA	Hodnevirus	1	NA	NA	Hodnevirus neogeovivens	1
ICTVTaxoChallenge_68079	Duplodnaviria	0.997962	NA	NA	Heunggongvirae	0.997962	NA	NA	Uroviricota	0.997962	NA	NA	Caudoviricetes	0.997962	NA	NA	NA	NA	NA	NA	Drexlerviridae	0.997962	Rogunavirinae	0.997962	Rogunavirus	0.997962	NA	NA	Rogunavirus Jk06	0.997962
ICTVTaxoChallenge_249451	Duplodnaviria	0.94273	NA	NA	Heunggongvirae	0.94273	NA	NA	Uroviricota	0.94273	NA	NA	Caudoviricetes	0.94273	NA	NA	NA	NA	NA	NA	NA	NA	Bclasvirinae	0.94273	Pegunavirus	0.94273	NA	NA	NA
ICTVTaxoChallenge_745454	Riboviria	0.931154	NA	NA	Pararnavirae	0.931154	NA	NA	Artverviricota	0.931154	NA	NA	Revtraviricetes	0.931154	NA	NA	Ortervirales	0.931154	NA	NA	Caulimoviridae	0.931154	NA	NA	Badnavirus	0.931154	NA	NA	Badnavirus tessellotheobromae	0.931154
ICTVTaxoChallenge_61902	NA	NA	NA	NA	NA	NA	NA	NA	NA	NA	NA	NA	NA	NA	NA	NA	NA	NA	NA	NA	NA	NA	NA	NA	NA	NA	NA	NA	NA
ICTVTaxoChallenge_217481	Monodnaviria	0.552448	NA	NA	Shotokuvirae	0.552448	NA	NA	Cossaviricota	0.552448	NA	NA	Quintoviricetes	0.552448	NA	NA	Piccovirales	0.552448	NA	NA	Parvoviridae	0.552448	Parvovirinae	0.552448	Bocaparvovirus	0.552448	NA	NA	Bocaparvovirus ungulate7	0.552448
ICTVTaxoChallenge_470681	Riboviria	0.543845	NA	NA	Orthornavirae	0.543845	NA	NA	Pisuviricota	0.543845	NA	NA	Pisoniviricetes	0.543845	NA	NA	Picornavirales	0.543845	NA	NA	Picornaviridae	0.543845	Ensavirinae	0.543845	Enterovirus	0.543845	NA	NA	Enterovirus alpharhino	0.543845
ICTVTaxoChallenge_43334	Monodnaviria	0.574561	NA	NA	Shotokuvirae	0.574561	NA	NA	Cressdnaviricota	0.574561	NA	NA	Repensiviricetes	0.574561	NA	NA	Geplafuvirales	0.574561	NA	NA	Geminiviridae	0.574561	NA	NA	Begomovirus	0.574561	NA	NA	Begomovirus gossypigeziraense	0.574561
ICTVTaxoChallenge_840479	Monodnaviria	0.951145	NA	NA	Shotokuvirae	0.951145	NA	NA	Cossaviricota	0.951145	NA	NA	Papovaviricetes	0.951145	NA	NA	Zurhausenvirales	0.951145	NA	NA	Papillomaviridae	0.951145	Firstpapillomavirinae	0.951145	Upsilonpapillomavirus	0.951145	NA	NA	Upsilonpapillomavirus 2	0.951145
ICTVTaxoChallenge_148986	Duplodnaviria	0.94503	NA	NA	Heunggongvirae	0.94503	NA	NA	Uroviricota	0.94503	NA	NA	Caudoviricetes	0.94503	NA	NA	NA	NA	NA	NA	Grimontviridae	0.94503	NA	NA	Moazamivirus	0.94503	NA	NA	Moazamivirus 711	0.94503
ICTVTaxoChallenge_822051	Monodnaviria	0.0482983	NA	NA	Loebvirae	0.0482983	NA	NA	Hofneiviricota	0.0482983	NA	NA	Faserviricetes	0.0482983	NA	NA	Tubulavirales	0.0482983	NA	NA	Inoviridae	0.0482983	NA	NA	Primolicivirus	0.0482983	NA	NA	Primolicivirus Pf1	0.0482983
ICTVTaxoChallenge_809802	Riboviria	0.998356	NA	NA	Orthornavirae	0.998356	NA	NA	Negarnaviricota	0.998356	Polyploviricotina	0.998356	Bunyaviricetes	0.998356	NA	NA	Hareavirales	0.998356	NA	NA	Nairoviridae	0.998356	NA	NA	Ocetevirus	0.998356	NA	NA	Ocetevirus paratemnopterygis	0.998356
ICTVTaxoChallenge_679280	NA	NA	NA	NA	NA	NA	NA	NA	NA	NA	NA	NA	NA	NA	NA	NA	NA	NA	NA	NA	Brachygtaviriformidae	0.018239	NA	NA	Brachyspigtaviriform	0.018239	NA	NA	Brachyspigtaviriform stantoni	0.018239
ICTVTaxoChallenge_874669	Monodnaviria	0.993587	NA	NA	Shotokuvirae	0.993587	NA	NA	Cossaviricota	0.993587	NA	NA	Papovaviricetes	0.993587	NA	NA	Zurhausenvirales	0.993587	NA	NA	Papillomaviridae	0.993587	Firstpapillomavirinae	0.993587	Chipapillomavirus	0.993587	NA	NA	Chipapillomavirus 1	0.993587
ICTVTaxoChallenge_760518	Riboviria	1	NA	NA	Orthornavirae	1	NA	NA	Duplornaviricota	1	NA	NA	Resentoviricetes	1	NA	NA	Reovirales	1	NA	NA	Sedoreoviridae	1	NA	NA	Seadornavirus	1	NA	NA	Seadornavirus bannaense	1
ICTVTaxoChallenge_597036	Varidnaviria	0.876924	NA	NA	Bamfordvirae	0.876924	NA	NA	Nucleocytoviricota	0.876924	NA	NA	Pokkesviricetes	0.876924	NA	NA	Asfuvirales	0.876924	NA	NA	Asfarviridae	0.876924	NA	NA	Asfivirus	0.876924	NA	NA	African swine fever virus	0.876924
ICTVTaxoChallenge_433463	Monodnaviria	0.498366	NA	NA	Shotokuvirae	0.498366	NA	NA	Cossaviricota	0.498366	NA	NA	Papovaviricetes	0.498366	NA	NA	Zurhausenvirales	0.498366	NA	NA	Papillomaviridae	0.498366	Firstpapillomavirinae	0.498366	Gammapapillomavirus	0.498366	NA	NA	Gammapapillomavirus 10	0.498366
ICTVTaxoChallenge_377437	Duplodnaviria	0.999364	NA	NA	Heunggongvirae	0.999364	NA	NA	Uroviricota	0.999364	NA	NA	Caudoviricetes	0.999364	NA	NA	NA	NA	NA	NA	Ackermannviridae	0.999364	NA	NA	Nezavisimistyvirus	0.999364	NA	NA	Nezavisimistyvirus Ea2809	0.999364
ICTVTaxoChallenge_157136	Duplodnaviria	0.995503	NA	NA	Heunggongvirae	0.995503	NA	NA	Uroviricota	0.995503	NA	NA	Caudoviricetes	0.995503	NA	NA	NA	NA	NA	NA	NA	NA	Ceeclamvirinae	0.995503	Bixzunavirus	0.995503	NA	NA	Bixzunavirus quasimodo	0.995503
ICTVTaxoChallenge_49581	Riboviria	0.55409	NA	NA	Orthornavirae	0.55409	NA	NA	Negarnaviricota	0.55409	Polyploviricotina	0.55409	Bunyaviricetes	0.55409	NA	NA	Hareavirales	0.55409	NA	NA	Phenuiviridae	0.55409	NA	NA	Phlebovirus	0.55409	NA	NA	Phlebovirus candiruense	0.55409
ICTVTaxoChallenge_698345	Riboviria	0.510616	NA	NA	Orthornavirae	0.510616	NA	NA	Pisuviricota	0.510616	NA	NA	Pisoniviricetes	0.510616	NA	NA	Picornavirales	0.510616	NA	NA	Secoviridae	0.510616	Comovirinae	0.510616	Fabavirus	0.510616	NA	NA	Fabavirus vitis	0.510616
ICTVTaxoChallenge_508601	Riboviria	0.523312	NA	NA	Orthornavirae	0.523312	NA	NA	Pisuviricota	0.523312	NA	NA	Pisoniviricetes	0.523312	NA	NA	Nidovirales	0.523312	Cornidovirineae	0.523312	Coronaviridae	0.523312	Orthocoronavirinae	0.523312	Alphacoronavirus	0.523312	Setracovirus	0.523312	Alphacoronavirus amsterdamense	0.523312
ICTVTaxoChallenge_745363	Riboviria	0.996473	NA	NA	Orthornavirae	0.996473	NA	NA	Negarnaviricota	0.996473	Polyploviricotina	0.996473	Bunyaviricetes	0.996473	NA	NA	Elliovirales	0.996473	NA	NA	Peribunyaviridae	0.996473	NA	NA	Orthobunyavirus	0.996473	NA	NA	Orthobunyavirus bushbushense	0.996473
ICTVTaxoChallenge_770836	NA	NA	NA	NA	NA	NA	NA	NA	NA	NA	NA	NA	NA	NA	NA	NA	NA	NA	NA	NA	Anelloviridae	0.993036	NA	NA	Lambdatorquevirus	0.993036	NA	NA	Lambdatorquevirus phoci5	0.993036
ICTVTaxoChallenge_913545	NA	NA	NA	NA	NA	NA	NA	NA	NA	NA	NA	NA	Naldaviricetes	0.516326	NA	NA	Lefavirales	0.516326	NA	NA	Baculoviridae	0.516326	NA	NA	Alphabaculovirus	0.516326	NA	NA	Alphabaculovirus alterspexiguae	0.516326
ICTVTaxoChallenge_737330	Duplodnaviria	0.953352	NA	NA	Heunggongvirae	0.953352	NA	NA	Uroviricota	0.953352	NA	NA	Caudoviricetes	0.953352	NA	NA	NA	NA	NA	NA	Peduoviridae	0.953352	NA	NA	Eganvirus	0.953352	NA	NA	Eganvirus ev186	0.953352
ICTVTaxoChallenge_223956	Riboviria	0.999452	NA	NA	Orthornavirae	0.999452	NA	NA	Negarnaviricota	0.999452	Haploviricotina	0.999452	Monjiviricetes	0.999452	NA	NA	Mononegavirales	0.999452	NA	NA	Paramyxoviridae	0.999452	Avulavirinae	0.999452	Metaavulavirus	0.999452	NA	NA	Metaavulavirus yucaipaense	0.999452
ICTVTaxoChallenge_76649	Duplodnaviria	0.995164	NA	NA	Heunggongvirae	0.995164	NA	NA	Uroviricota	0.995164	NA	NA	Caudoviricetes	0.995164	NA	NA	NA	NA	NA	NA	NA	NA	Eekayvirinae	0.995164	Akonivirus	0.995164	NA	NA	Akonivirus phedro	0.995164
ICTVTaxoChallenge_847712	Monodnaviria	0.588068	NA	NA	Shotokuvirae	0.588068	NA	NA	Cressdnaviricota	0.588068	NA	NA	Repensiviricetes	0.588068	NA	NA	Geplafuvirales	0.588068	NA	NA	Genomoviridae	0.588068	NA	NA	Gemycircularvirus	0.588068	NA	NA	Gemycircularvirus denbre1	0.588068
ICTVTaxoChallenge_883221	Duplodnaviria	0.989899	NA	NA	Heunggongvirae	0.989899	NA	NA	Uroviricota	0.989899	NA	NA	Caudoviricetes	0.989899	NA	NA	NA	NA	NA	NA	NA	NA	Weiservirinae	0.989899	Keshuvirus	0.989899	NA	NA	Keshuvirus hurricane	0.989899
ICTVTaxoChallenge_789003	Riboviria	0.458763	NA	NA	Orthornavirae	0.458763	NA	NA	Negarnaviricota	0.458763	Polyploviricotina	0.458763	Bunyaviricetes	0.458763	NA	NA	Hareavirales	0.458763	NA	NA	Phenuiviridae	0.458763	NA	NA	Goukovirus	0.458763	NA	NA	Goukovirus cumutoense	0.458763
ICTVTaxoChallenge_160400	Duplodnaviria	0.993983	NA	NA	Heunggongvirae	0.993983	NA	NA	Uroviricota	0.993983	NA	NA	Caudoviricetes	0.993983	NA	NA	NA	NA	NA	NA	NA	NA	NA	NA	Paclarkvirus	0.993983	NA	NA	Paclarkvirus IPP52	0.993983
ICTVTaxoChallenge_333692	Duplodnaviria	0.544932	NA	NA	Heunggongvirae	0.544932	NA	NA	Uroviricota	0.544932	NA	NA	Caudoviricetes	0.544932	NA	NA	NA	NA	NA	NA	Autographiviridae	0.544932	Molineuxvirinae	0.544932	Vectrevirus	0.544932	NA	NA	Vectrevirus AAPEc6	0.544932
ICTVTaxoChallenge_978695	Riboviria	0.955631	NA	NA	Orthornavirae	0.955631	NA	NA	Negarnaviricota	0.955631	Polyploviricotina	0.955631	Bunyaviricetes	0.955631	NA	NA	Hareavirales	0.955631	NA	NA	Arenaviridae	0.955631	NA	NA	Mammarenavirus	0.955631	NA	NA	Mammarenavirus oliverosense	0.955631
ICTVTaxoChallenge_735926	Riboviria	0.957421	NA	NA	Orthornavirae	0.957421	NA	NA	Duplornaviricota	0.957421	NA	NA	Chrymotiviricetes	0.957421	NA	NA	Ghabrivirales	0.957421	Alphatotivirineae	0.957421	Pseudototiviridae	0.957421	NA	NA	Trichomonasvirus	0.957421	NA	NA	Trichomonasvirus vagiquartus	0.957421
ICTVTaxoChallenge_506341	Monodnaviria	0.63009	NA	NA	Shotokuvirae	0.63009	NA	NA	Cossaviricota	0.63009	NA	NA	Papovaviricetes	0.63009	NA	NA	Sepolyvirales	0.63009	NA	NA	Polyomaviridae	0.63009	NA	NA	Alphapolyomavirus	0.63009	NA	NA	Alphapolyomavirus secumastomysis	0.63009
ICTVTaxoChallenge_926915	Riboviria	0.995822	NA	NA	Orthornavirae	0.995822	NA	NA	Duplornaviricota	0.995822	NA	NA	Resentoviricetes	0.995822	NA	NA	Reovirales	0.995822	NA	NA	Sedoreoviridae	0.995822	NA	NA	Rotavirus	0.995822	NA	NA	Rotavirus jotagastroenteritidis	0.995822
ICTVTaxoChallenge_19293	NA	NA	NA	NA	NA	NA	NA	NA	NA	NA	NA	NA	NA	NA	NA	NA	NA	NA	NA	NA	NA	NA	NA	NA	NA	NA	NA	NA	NA
ICTVTaxoChallenge_157353	Duplodnaviria	0.556538	NA	NA	Heunggongvirae	0.556538	NA	NA	Uroviricota	0.556538	NA	NA	Caudoviricetes	0.556538	NA	NA	NA	NA	NA	NA	Kyanoviridae	0.556538	NA	NA	Potamoivirus	0.556538	NA	NA	Potamoivirus cam4	0.556538
ICTVTaxoChallenge_170325	Riboviria	0.986971	NA	NA	Orthornavirae	0.986971	NA	NA	Negarnaviricota	0.986971	Polyploviricotina	0.986971	Bunyaviricetes	0.986971	NA	NA	Elliovirales	0.986971	NA	NA	Peribunyaviridae	0.986971	NA	NA	Orthobunyavirus	0.986971	NA	NA	Orthobunyavirus shokweense	0.986971
ICTVTaxoChallenge_593377	NA	NA	NA	NA	NA	NA	NA	NA	NA	NA	NA	NA	NA	NA	NA	NA	NA	NA	NA	NA	NA	NA	NA	NA	NA	NA	NA	NA	NA
ICTVTaxoChallenge_109086	Monodnaviria	0.610866	NA	NA	Shotokuvirae	0.610866	NA	NA	Cressdnaviricota	0.610866	NA	NA	Repensiviricetes	0.610866	NA	NA	Geplafuvirales	0.610866	NA	NA	Geminiviridae	0.610866	NA	NA	Begomovirus	0.610866	NA	NA	Begomovirus telfairiae	0.610866
ICTVTaxoChallenge_318365	Riboviria	0.587379	NA	NA	Orthornavirae	0.587379	NA	NA	Kitrinoviricota	0.587379	NA	NA	Alsuviricetes	0.587379	NA	NA	Martellivirales	0.587379	NA	NA	Kitaviridae	0.587379	NA	NA	Cilevirus	0.587379	NA	NA	Cilevirus solani	0.587379
ICTVTaxoChallenge_738846	Riboviria	1	NA	NA	Orthornavirae	1	NA	NA	Duplornaviricota	1	NA	NA	Resentoviricetes	1	NA	NA	Reovirales	1	NA	NA	Sedoreoviridae	1	NA	NA	Orbivirus	1	NA	NA	Orbivirus orungoense	1
ICTVTaxoChallenge_564206	NA	NA	NA	NA	NA	NA	NA	NA	NA	NA	NA	NA	NA	NA	NA	NA	NA	NA	NA	NA	NA	NA	NA	NA	NA	NA	NA	NA	NA
ICTVTaxoChallenge_552911	Riboviria	0.968562	NA	NA	Orthornavirae	0.968562	NA	NA	Negarnaviricota	0.968562	Haploviricotina	0.968562	Monjiviricetes	0.968562	NA	NA	Mononegavirales	0.968562	NA	NA	Rhabdoviridae	0.968562	Alpharhabdovirinae	0.968562	Ohlsrhavirus	0.968562	NA	NA	Ohlsrhavirus lobeira	0.968562
ICTVTaxoChallenge_565481	Riboviria	0.553867	NA	NA	Orthornavirae	0.553867	NA	NA	Negarnaviricota	0.553867	Polyploviricotina	0.553867	Bunyaviricetes	0.553867	NA	NA	Elliovirales	0.553867	NA	NA	Peribunyaviridae	0.553867	NA	NA	Orthobunyavirus	0.553867	NA	NA	Orthobunyavirus shuniense	0.553867
ICTVTaxoChallenge_249983	Duplodnaviria	0.933238	NA	NA	Heunggongvirae	0.933238	NA	NA	Uroviricota	0.933238	NA	NA	Caudoviricetes	0.933238	NA	NA	NA	NA	NA	NA	NA	NA	Gordonclarkvirinae	0.933238	Kuravirus	0.933238	NA	NA	Kuravirus paul	0.933238
ICTVTaxoChallenge_221117	Riboviria	0.967742	NA	NA	Orthornavirae	0.967742	NA	NA	Pisuviricota	0.967742	NA	NA	Pisoniviricetes	0.967742	NA	NA	Picornavirales	0.967742	NA	NA	Picornaviridae	0.967742	Kodimesavirinae	0.967742	Rosavirus	0.967742	NA	NA	Rosavirus acaliforni	0.967742
ICTVTaxoChallenge_924762	Riboviria	0.444444	NA	NA	Orthornavirae	0.444444	NA	NA	Pisuviricota	0.444444	NA	NA	Pisoniviricetes	0.444444	NA	NA	Picornavirales	0.444444	NA	NA	Secoviridae	0.444444	Comovirinae	0.444444	Nepovirus	0.444444	NA	NA	Nepovirus chromusivum	0.444444
ICTVTaxoChallenge_135675	Riboviria	0.999067	NA	NA	Orthornavirae	0.999067	NA	NA	Negarnaviricota	0.999067	Haploviricotina	0.999067	Monjiviricetes	0.999067	NA	NA	Mononegavirales	0.999067	NA	NA	Rhabdoviridae	0.999067	Betarhabdovirinae	0.999067	Cytorhabdovirus	0.999067	NA	NA	Cytorhabdovirus kenyatuberosum	0.999067
ICTVTaxoChallenge_884656	Duplodnaviria	0.938063	NA	NA	Heunggongvirae	0.938063	NA	NA	Uroviricota	0.938063	NA	NA	Caudoviricetes	0.938063	NA	NA	NA	NA	NA	NA	Autographiviridae	0.938063	Studiervirinae	0.938063	Przondovirus	0.938063	NA	NA	Przondovirus KpV766	0.938063
ICTVTaxoChallenge_893498	Monodnaviria	0.418994	NA	NA	Shotokuvirae	0.418994	NA	NA	Cressdnaviricota	0.418994	NA	NA	Repensiviricetes	0.418994	NA	NA	Geplafuvirales	0.418994	NA	NA	Genomoviridae	0.418994	NA	NA	Gemycircularvirus	0.418994	NA	NA	Gemycircularvirus bovas1	0.418994
ICTVTaxoChallenge_335228	Monodnaviria	0.926009	NA	NA	Shotokuvirae	0.926009	NA	NA	Cressdnaviricota	0.926009	NA	NA	Repensiviricetes	0.926009	NA	NA	Geplafuvirales	0.926009	NA	NA	Geminiviridae	0.926009	NA	NA	Begomovirus	0.926009	NA	NA	Begomovirus cocciniae	0.926009
ICTVTaxoChallenge_39124	NA	NA	NA	NA	NA	NA	NA	NA	NA	NA	NA	NA	NA	NA	NA	NA	NA	NA	NA	NA	NA	NA	NA	NA	NA	NA	NA	NA	NA
ICTVTaxoChallenge_269712	Duplodnaviria	0.991332	NA	NA	Heunggongvirae	0.991332	NA	NA	Uroviricota	0.991332	NA	NA	Caudoviricetes	0.991332	NA	NA	NA	NA	NA	NA	NA	NA	NA	NA	Chopinvirus	0.991332	NA	NA	Chopinvirus KSY1	0.991332
ICTVTaxoChallenge_898167	NA	NA	NA	NA	NA	NA	NA	NA	NA	NA	NA	NA	NA	NA	NA	NA	NA	NA	NA	NA	NA	NA	NA	NA	NA	NA	NA	NA	NA
ICTVTaxoChallenge_72606	NA	NA	NA	NA	NA	NA	NA	NA	NA	NA	NA	NA	NA	NA	NA	NA	NA	NA	NA	NA	NA	NA	NA	NA	NA	NA	NA	NA	NA
ICTVTaxoChallenge_395644	Riboviria	0.56422	NA	NA	Orthornavirae	0.56422	NA	NA	Kitrinoviricota	0.56422	NA	NA	Tolucaviricetes	0.56422	NA	NA	Tolivirales	0.56422	NA	NA	Tombusviridae	0.56422	Procedovirinae	0.56422	Alphacarmovirus	0.56422	NA	NA	Alphacarmovirus pelargonii	0.56422
ICTVTaxoChallenge_154210	NA	NA	NA	NA	NA	NA	NA	NA	NA	NA	NA	NA	NA	NA	NA	NA	NA	NA	NA	NA	NA	NA	NA	NA	NA	NA	NA	NA	NA
ICTVTaxoChallenge_518413	Monodnaviria	0.981707	NA	NA	Shotokuvirae	0.981707	NA	NA	Cressdnaviricota	0.981707	NA	NA	Arfiviricetes	0.981707	NA	NA	Mulpavirales	0.981707	NA	NA	Nanoviridae	0.981707	NA	NA	Nanovirus	0.981707	NA	NA	Nanovirus necroflaviviciae	0.981707
ICTVTaxoChallenge_39179	NA	NA	NA	NA	NA	NA	NA	NA	NA	NA	NA	NA	NA	NA	NA	NA	NA	NA	NA	NA	NA	NA	NA	NA	NA	NA	NA	NA	NA
ICTVTaxoChallenge_164855	NA	NA	NA	NA	NA	NA	NA	NA	NA	NA	NA	NA	NA	NA	NA	NA	NA	NA	NA	NA	NA	NA	NA	NA	NA	NA	NA	NA	NA
ICTVTaxoChallenge_511732	Duplodnaviria	0.00350493	NA	NA	Heunggongvirae	0.00350493	NA	NA	Uroviricota	0.00350493	NA	NA	Caudoviricetes	0.00350493	NA	NA	NA	NA	NA	NA	Kyanoviridae	0.00350493	NA	NA	Glaucusvirus	0.00350493	NA	NA	Glaucusvirus ssm5	0.00350493
ICTVTaxoChallenge_25209	Duplodnaviria	0.556261	NA	NA	Heunggongvirae	0.556261	NA	NA	Uroviricota	0.556261	NA	NA	Caudoviricetes	0.556261	NA	NA	NA	NA	NA	NA	NA	NA	Vequintavirinae	0.556261	Vequintavirus	0.556261	NA	NA	Vequintavirus FV3	0.556261
ICTVTaxoChallenge_15662	Duplodnaviria	0.997559	NA	NA	Heunggongvirae	0.997559	NA	NA	Uroviricota	0.997559	NA	NA	Caudoviricetes	0.997559	NA	NA	NA	NA	NA	NA	NA	NA	NA	NA	Lahexavirus	0.997559	NA	NA	Lahexavirus LAh8	0.997559
ICTVTaxoChallenge_146278	Riboviria	0.533636	NA	NA	Orthornavirae	0.533636	NA	NA	Negarnaviricota	0.533636	Polyploviricotina	0.533636	Bunyaviricetes	0.533636	NA	NA	Hareavirales	0.533636	NA	NA	Phenuiviridae	0.533636	NA	NA	Coguvirus	0.533636	NA	NA	Coguvirus yunnanense	0.533636
ICTVTaxoChallenge_147630	Riboviria	0.999794	NA	NA	Orthornavirae	0.999794	NA	NA	Lenarviricota	0.999794	NA	NA	Leviviricetes	0.999794	NA	NA	Norzivirales	0.999794	NA	NA	Fiersviridae	0.999794	NA	NA	Radbaivirus	0.999794	NA	NA	Radbaivirus edaphocola	0.999794
ICTVTaxoChallenge_357798	Riboviria	1	NA	NA	Orthornavirae	1	NA	NA	Kitrinoviricota	1	NA	NA	Alsuviricetes	1	NA	NA	Martellivirales	1	NA	NA	Bromoviridae	1	NA	NA	Anulavirus	1	NA	NA	Anulavirus PZSV	1
ICTVTaxoChallenge_215805	NA	NA	NA	NA	NA	NA	NA	NA	NA	NA	NA	NA	NA	NA	NA	NA	NA	NA	NA	NA	NA	NA	NA	NA	NA	NA	NA	NA	NA
ICTVTaxoChallenge_34128	Duplodnaviria	0.960461	NA	NA	Heunggongvirae	0.960461	NA	NA	Uroviricota	0.960461	NA	NA	Caudoviricetes	0.960461	NA	NA	NA	NA	NA	NA	NA	NA	NA	NA	Ceduovirus	0.960461	NA	NA	Ceduovirus CHPC116	0.960461
ICTVTaxoChallenge_393649	Riboviria	1	NA	NA	Orthornavirae	1	NA	NA	Duplornaviricota	1	NA	NA	Resentoviricetes	1	NA	NA	Reovirales	1	NA	NA	Spinareoviridae	1	NA	NA	Orthoreovirus	1	NA	NA	Orthoreovirus papionis	1
ICTVTaxoChallenge_287460	Duplodnaviria	0.577843	NA	NA	Heunggongvirae	0.577843	NA	NA	Uroviricota	0.577843	NA	NA	Caudoviricetes	0.577843	NA	NA	NA	NA	NA	NA	NA	NA	NA	NA	Puppervirus	0.577843	NA	NA	Puppervirus Pupper	0.577843
ICTVTaxoChallenge_92793	Duplodnaviria	0.939619	NA	NA	Heunggongvirae	0.939619	NA	NA	Uroviricota	0.939619	NA	NA	Caudoviricetes	0.939619	NA	NA	NA	NA	NA	NA	Autographiviridae	0.939619	Beijerinckvirinae	0.939619	Friunavirus	0.939619	NA	NA	Friunavirus fv15519	0.939619
ICTVTaxoChallenge_293089	Riboviria	0.698198	NA	NA	Orthornavirae	0.698198	NA	NA	Negarnaviricota	0.698198	Polyploviricotina	0.698198	Bunyaviricetes	0.698198	NA	NA	Elliovirales	0.698198	NA	NA	Fimoviridae	0.698198	NA	NA	Emaravirus	0.698198	NA	NA	Emaravirus cordylinae	0.698198
ICTVTaxoChallenge_884868	Monodnaviria	0.983847	NA	NA	Shotokuvirae	0.983847	NA	NA	Cressdnaviricota	0.983847	NA	NA	Repensiviricetes	0.983847	NA	NA	Geplafuvirales	0.983847	NA	NA	Geminiviridae	0.983847	NA	NA	Begomovirus	0.983847	NA	NA	Begomovirus solanumflavuschinaense	0.983847
ICTVTaxoChallenge_251912	Duplodnaviria	0.00550944	NA	NA	Heunggongvirae	0.00550944	NA	NA	Uroviricota	0.00550944	NA	NA	Caudoviricetes	0.00550944	NA	NA	NA	NA	NA	NA	NA	NA	NA	NA	NA	NA	NA	NA	NA
ICTVTaxoChallenge_990369	Riboviria	0.476636	NA	NA	Orthornavirae	0.476636	NA	NA	Duplornaviricota	0.476636	NA	NA	Resentoviricetes	0.476636	NA	NA	Reovirales	0.476636	NA	NA	Spinareoviridae	0.476636	NA	NA	Aquareovirus	0.476636	NA	NA	Aquareovirus ctenopharyngodontis	0.476636
ICTVTaxoChallenge_976469	Duplodnaviria	0.000986416	NA	NA	Heunggongvirae	0.000986416	NA	NA	Uroviricota	0.000986416	NA	NA	Caudoviricetes	0.000986416	NA	NA	NA	NA	NA	NA	NA	NA	Gutmannvirinae	0.000986416	NA	NA	NA	NA	NA
ICTVTaxoChallenge_897831	Riboviria	0.999766	NA	NA	Orthornavirae	0.999766	NA	NA	Negarnaviricota	0.999766	Polyploviricotina	0.999766	Bunyaviricetes	0.999766	NA	NA	Elliovirales	0.999766	NA	NA	Hantaviridae	0.999766	Mammantavirinae	0.999766	Mobatvirus	0.999766	NA	NA	Mobatvirus laibinense	0.999766
ICTVTaxoChallenge_418293	Monodnaviria	0.915714	NA	NA	Shotokuvirae	0.915714	NA	NA	Cossaviricota	0.915714	NA	NA	Quintoviricetes	0.915714	NA	NA	Piccovirales	0.915714	NA	NA	Parvoviridae	0.915714	Parvovirinae	0.915714	Protoparvovirus	0.915714	NA	NA	Protoparvovirus carnivoran3	0.915714
ICTVTaxoChallenge_654311	Riboviria	0.980501	NA	NA	Orthornavirae	0.980501	NA	NA	Negarnaviricota	0.980501	Polyploviricotina	0.980501	Bunyaviricetes	0.980501	NA	NA	Elliovirales	0.980501	NA	NA	Peribunyaviridae	0.980501	NA	NA	Orthobunyavirus	0.980501	NA	NA	Orthobunyavirus bushbushense	0.980501
ICTVTaxoChallenge_711872	Duplodnaviria	0.0159738	NA	NA	Heunggongvirae	0.0159738	NA	NA	Uroviricota	0.0159738	NA	NA	Caudoviricetes	0.0159738	NA	NA	NA	NA	NA	NA	Zobellviridae	0.0159738	NA	NA	Paundecimvirus	0.0159738	NA	NA	Paundecimvirus PA11	0.0159738
ICTVTaxoChallenge_190094	NA	NA	NA	NA	NA	NA	NA	NA	NA	NA	NA	NA	NA	NA	NA	NA	NA	NA	NA	NA	NA	NA	NA	NA	NA	NA	NA	NA	NA
ICTVTaxoChallenge_326828	Riboviria	0.965986	NA	NA	Orthornavirae	0.965986	NA	NA	Lenarviricota	0.965986	NA	NA	Leviviricetes	0.965986	NA	NA	Norzivirales	0.965986	NA	NA	Fiersviridae	0.965986	NA	NA	Wyahnevirus	0.965986	NA	NA	Wyahnevirus asiohabitans	0.965986
ICTVTaxoChallenge_28486	Riboviria	0.503396	NA	NA	Orthornavirae	0.503396	NA	NA	Negarnaviricota	0.503396	Polyploviricotina	0.503396	Bunyaviricetes	0.503396	NA	NA	Elliovirales	0.503396	NA	NA	Peribunyaviridae	0.503396	NA	NA	Orthobunyavirus	0.503396	NA	NA	Orthobunyavirus benficaense	0.503396
ICTVTaxoChallenge_358963	Duplodnaviria	0.929452	NA	NA	Heunggongvirae	0.929452	NA	NA	Uroviricota	0.929452	NA	NA	Caudoviricetes	0.929452	NA	NA	NA	NA	NA	NA	NA	NA	NA	NA	Skulduggeryvirus	0.929452	NA	NA	Skulduggeryvirus skulduggery	0.929452
ICTVTaxoChallenge_696881	Riboviria	0.94	NA	NA	Pararnavirae	0.94	NA	NA	Artverviricota	0.94	NA	NA	Revtraviricetes	0.94	NA	NA	Blubervirales	0.94	NA	NA	Hepadnaviridae	0.94	NA	NA	Avihepadnavirus	0.94	NA	NA	Avihepadnavirus anatigruidae	0.94
ICTVTaxoChallenge_742820	Riboviria	0.951444	NA	NA	Orthornavirae	0.951444	NA	NA	Duplornaviricota	0.951444	NA	NA	Chrymotiviricetes	0.951444	NA	NA	Ghabrivirales	0.951444	Alphatotivirineae	0.951444	Chrysoviridae	0.951444	NA	NA	Betachrysovirus	0.951444	NA	NA	Betachrysovirus colletotrichi	0.951444
ICTVTaxoChallenge_353367	Riboviria	1	NA	NA	Orthornavirae	1	NA	NA	Kitrinoviricota	1	NA	NA	Alsuviricetes	1	NA	NA	Martellivirales	1	NA	NA	Kitaviridae	1	NA	NA	Higrevirus	1	NA	NA	Higrevirus waimanalo	1
ICTVTaxoChallenge_386670	Riboviria	0.984375	NA	NA	Pararnavirae	0.984375	NA	NA	Artverviricota	0.984375	NA	NA	Revtraviricetes	0.984375	NA	NA	Ortervirales	0.984375	NA	NA	Retroviridae	0.984375	Orthoretrovirinae	0.984375	Alpharetrovirus	0.984375	NA	NA	Alpharetrovirus avimyebla	0.984375
ICTVTaxoChallenge_51977	Riboviria	0.98	NA	NA	Orthornavirae	0.98	NA	NA	Pisuviricota	0.98	NA	NA	Pisoniviricetes	0.98	NA	NA	Picornavirales	0.98	NA	NA	Picornaviridae	0.98	Caphthovirinae	0.98	Cosavirus	0.98	NA	NA	Cosavirus asiani	0.98
ICTVTaxoChallenge_139656	Duplodnaviria	0.995304	NA	NA	Heunggongvirae	0.995304	NA	NA	Uroviricota	0.995304	NA	NA	Caudoviricetes	0.995304	NA	NA	NA	NA	NA	NA	NA	NA	NA	NA	Beenievirus	0.995304	NA	NA	Beenievirus easley	0.995304
ICTVTaxoChallenge_872421	Duplodnaviria	0.00404885	NA	NA	Heunggongvirae	0.00404885	NA	NA	Uroviricota	0.00404885	NA	NA	Caudoviricetes	0.00404885	NA	NA	NA	NA	NA	NA	Zobellviridae	0.00404885	NA	NA	Paundecimvirus	0.00404885	NA	NA	Paundecimvirus PA11	0.00404885
ICTVTaxoChallenge_227917	Duplodnaviria	0.968129	NA	NA	Heunggongvirae	0.968129	NA	NA	Peploviricota	0.968129	NA	NA	Herviviricetes	0.968129	NA	NA	Herpesvirales	0.968129	NA	NA	Orthoherpesviridae	0.968129	Betaherpesvirinae	0.968129	Muromegalovirus	0.968129	NA	NA	Muromegalovirus muridbeta2	0.968129
ICTVTaxoChallenge_121053	Riboviria	0.96134	NA	NA	Orthornavirae	0.96134	NA	NA	Duplornaviricota	0.96134	NA	NA	Resentoviricetes	0.96134	NA	NA	Reovirales	0.96134	NA	NA	Spinareoviridae	0.96134	NA	NA	Orthoreovirus	0.96134	NA	NA	Orthoreovirus mahlapitsiense	0.96134
ICTVTaxoChallenge_231902	NA	NA	NA	NA	NA	NA	NA	NA	NA	NA	NA	NA	NA	NA	NA	NA	NA	NA	NA	NA	Alphasatellitidae	0.866071	Geminialphasatellitinae	0.866071	Gosmusatellite	0.866071	NA	NA	Gosmusatellite vernoniafujianense	0.866071
ICTVTaxoChallenge_580745	Monodnaviria	0.904232	NA	NA	Shotokuvirae	0.904232	NA	NA	Cossaviricota	0.904232	NA	NA	Quintoviricetes	0.904232	NA	NA	Piccovirales	0.904232	NA	NA	Parvoviridae	0.904232	Parvovirinae	0.904232	Bocaparvovirus	0.904232	NA	NA	Bocaparvovirus carnivoran5	0.904232
ICTVTaxoChallenge_795524	Duplodnaviria	0.99208	NA	NA	Heunggongvirae	0.99208	NA	NA	Uroviricota	0.99208	NA	NA	Caudoviricetes	0.99208	NA	NA	NA	NA	NA	NA	Drexlerviridae	0.99208	NA	NA	Webervirus	0.99208	NA	NA	Webervirus KpCol1	0.99208
ICTVTaxoChallenge_213918	Riboviria	1	NA	NA	Orthornavirae	1	NA	NA	Pisuviricota	1	NA	NA	Pisoniviricetes	1	NA	NA	Picornavirales	1	NA	NA	Picornaviridae	1	Caphthovirinae	1	Cosavirus	1	NA	NA	Cosavirus asiani	1
ICTVTaxoChallenge_539904	Duplodnaviria	0.584625	NA	NA	Heunggongvirae	0.584625	NA	NA	Uroviricota	0.584625	NA	NA	Caudoviricetes	0.584625	NA	NA	NA	NA	NA	NA	NA	NA	NA	NA	Lafunavirus	0.584625	NA	NA	Lafunavirus LF1	0.584625
ICTVTaxoChallenge_337555	Riboviria	0.422018	NA	NA	Orthornavirae	0.422018	NA	NA	Negarnaviricota	0.422018	Polyploviricotina	0.422018	Bunyaviricetes	0.422018	NA	NA	Elliovirales	0.422018	NA	NA	Fimoviridae	0.422018	NA	NA	Emaravirus	0.422018	NA	NA	Emaravirus verbanni	0.422018
ICTVTaxoChallenge_189791	Duplodnaviria	0.941333	NA	NA	Heunggongvirae	0.941333	NA	NA	Uroviricota	0.941333	NA	NA	Caudoviricetes	0.941333	NA	NA	NA	NA	NA	NA	NA	NA	Gracegardnervirinae	0.941333	Cheoctovirus	0.941333	NA	NA	Cheoctovirus nitzel	0.941333
ICTVTaxoChallenge_639776	Riboviria	0.975248	NA	NA	Orthornavirae	0.975248	NA	NA	Lenarviricota	0.975248	NA	NA	Miaviricetes	0.975248	NA	NA	Ourlivirales	0.975248	NA	NA	Botourmiaviridae	0.975248	NA	NA	Botoulivirus	0.975248	NA	NA	Sclerotinia botoulivirus 3	0.975248
ICTVTaxoChallenge_836944	Riboviria	0.600679	NA	NA	Orthornavirae	0.600679	NA	NA	Negarnaviricota	0.600679	Haploviricotina	0.600679	Monjiviricetes	0.600679	NA	NA	Mononegavirales	0.600679	NA	NA	Mymonaviridae	0.600679	NA	NA	Phyllomonavirus	0.600679	NA	NA	Phyllomonavirus phyllospherae	0.600679
ICTVTaxoChallenge_71833	Riboviria	0.545052	NA	NA	Orthornavirae	0.545052	NA	NA	Pisuviricota	0.545052	NA	NA	Pisoniviricetes	0.545052	NA	NA	Nidovirales	0.545052	Arnidovirineae	0.545052	Arteriviridae	0.545052	Simarterivirinae	0.545052	Thetaarterivirus	0.545052	Mitartevirus	0.545052	Thetaarterivirus mikelba	0.545052
ICTVTaxoChallenge_232470	Riboviria	0.997517	NA	NA	Orthornavirae	0.997517	NA	NA	Negarnaviricota	0.997517	Haploviricotina	0.997517	Monjiviricetes	0.997517	NA	NA	Jingchuvirales	0.997517	NA	NA	Aliusviridae	0.997517	NA	NA	Ollusvirus	0.997517	NA	NA	Ollusvirus insectii	0.997517
ICTVTaxoChallenge_753832	Riboviria	0.948529	NA	NA	Orthornavirae	0.948529	NA	NA	Negarnaviricota	0.948529	Polyploviricotina	0.948529	Bunyaviricetes	0.948529	NA	NA	Elliovirales	0.948529	NA	NA	Cruliviridae	0.948529	NA	NA	Lincruvirus	0.948529	NA	NA	Lincruvirus sinense	0.948529
ICTVTaxoChallenge_462387	Duplodnaviria	0.994041	NA	NA	Heunggongvirae	0.994041	NA	NA	Uroviricota	0.994041	NA	NA	Caudoviricetes	0.994041	NA	NA	NA	NA	NA	NA	NA	NA	NA	NA	Vashvirus	0.994041	NA	NA	Vashvirus lilbooboo	0.994041
ICTVTaxoChallenge_759196	Riboviria	0.977974	NA	NA	Orthornavirae	0.977974	NA	NA	Lenarviricota	0.977974	NA	NA	Howeltoviricetes	0.977974	NA	NA	Cryppavirales	0.977974	NA	NA	Mitoviridae	0.977974	NA	NA	Duamitovirus	0.977974	NA	NA	Duamitovirus oxru1	0.977974
ICTVTaxoChallenge_608970	Monodnaviria	0.998042	NA	NA	Shotokuvirae	0.998042	NA	NA	Cressdnaviricota	0.998042	NA	NA	Repensiviricetes	0.998042	NA	NA	Geplafuvirales	0.998042	NA	NA	Geminiviridae	0.998042	NA	NA	Begomovirus	0.998042	NA	NA	Begomovirus malvastrumflavi	0.998042
ICTVTaxoChallenge_833264	Riboviria	0.927123	NA	NA	Orthornavirae	0.927123	NA	NA	Negarnaviricota	0.927123	Haploviricotina	0.927123	Monjiviricetes	0.927123	NA	NA	Mononegavirales	0.927123	NA	NA	Rhabdoviridae	0.927123	Alpharhabdovirinae	0.927123	Barhavirus	0.927123	NA	NA	Barhavirus bahia	0.927123
ICTVTaxoChallenge_630975	Varidnaviria	0.00179493	NA	NA	Bamfordvirae	0.00179493	NA	NA	Nucleocytoviricota	0.00179493	NA	NA	Megaviricetes	0.00179493	NA	NA	NA	NA	NA	NA	NA	NA	NA	NA	NA	NA	NA	NA	NA
ICTVTaxoChallenge_282299	Monodnaviria	0.853659	NA	NA	Shotokuvirae	0.853659	NA	NA	Cressdnaviricota	0.853659	NA	NA	Arfiviricetes	0.853659	NA	NA	Mulpavirales	0.853659	NA	NA	Nanoviridae	0.853659	NA	NA	Nanovirus	0.853659	NA	NA	Nanovirus trifolii	0.853659
ICTVTaxoChallenge_937414	Riboviria	0.465565	NA	NA	Orthornavirae	0.465565	NA	NA	Lenarviricota	0.465565	NA	NA	Leviviricetes	0.465565	NA	NA	Norzivirales	0.465565	NA	NA	Fiersviridae	0.465565	NA	NA	Pehohrivirus	0.465565	NA	NA	Pehohrivirus asiohabitans	0.465565
ICTVTaxoChallenge_206344	Riboviria	0.964169	NA	NA	Orthornavirae	0.964169	NA	NA	Lenarviricota	0.964169	NA	NA	Leviviricetes	0.964169	NA	NA	Timlovirales	0.964169	NA	NA	Steitzviridae	0.964169	NA	NA	Hodnevirus	0.964169	NA	NA	Hodnevirus chorohabitans	0.964169
ICTVTaxoChallenge_174716	Duplodnaviria	0.544855	NA	NA	Heunggongvirae	0.544855	NA	NA	Uroviricota	0.544855	NA	NA	Caudoviricetes	0.544855	NA	NA	NA	NA	NA	NA	NA	NA	NA	NA	Wizardvirus	0.544855	NA	NA	NA
ICTVTaxoChallenge_538711	Duplodnaviria	0.00198728	NA	NA	Heunggongvirae	0.00198728	NA	NA	Uroviricota	0.00198728	NA	NA	Caudoviricetes	0.00198728	NA	NA	NA	NA	NA	NA	NA	NA	NA	NA	Micavirus	0.00198728	NA	NA	Micavirus Mica	0.00198728
ICTVTaxoChallenge_338618	Monodnaviria	0.613889	NA	NA	Shotokuvirae	0.613889	NA	NA	Cressdnaviricota	0.613889	NA	NA	Repensiviricetes	0.613889	NA	NA	Geplafuvirales	0.613889	NA	NA	Genomoviridae	0.613889	NA	NA	Gemykibivirus	0.613889	NA	NA	Gemykibivirus turti1	0.613889
ICTVTaxoChallenge_362232	Varidnaviria	0.937161	NA	NA	Bamfordvirae	0.937161	NA	NA	Preplasmiviricota	0.937161	NA	NA	Tectiliviricetes	0.937161	NA	NA	Rowavirales	0.937161	NA	NA	Adenoviridae	0.937161	NA	NA	Aviadenovirus	0.937161	NA	NA	Aviadenovirus quintum	0.937161
ICTVTaxoChallenge_757048	Riboviria	0.535422	NA	NA	Orthornavirae	0.535422	NA	NA	Negarnaviricota	0.535422	Polyploviricotina	0.535422	Bunyaviricetes	0.535422	NA	NA	Elliovirales	0.535422	NA	NA	Peribunyaviridae	0.535422	NA	NA	Orthobunyavirus	0.535422	NA	NA	Orthobunyavirus bellavistaense	0.535422
ICTVTaxoChallenge_594081	NA	NA	NA	NA	NA	NA	NA	NA	NA	NA	NA	NA	NA	NA	NA	NA	NA	NA	NA	NA	NA	NA	NA	NA	NA	NA	NA	NA	NA
ICTVTaxoChallenge_180610	NA	NA	NA	NA	NA	NA	NA	NA	NA	NA	NA	NA	NA	NA	NA	NA	NA	NA	NA	NA	NA	NA	NA	NA	NA	NA	NA	NA	NA
ICTVTaxoChallenge_654431	Duplodnaviria	0.550859	NA	NA	Heunggongvirae	0.550859	NA	NA	Uroviricota	0.550859	NA	NA	Caudoviricetes	0.550859	NA	NA	NA	NA	NA	NA	NA	NA	Gracegardnervirinae	0.550859	Cheoctovirus	0.550859	NA	NA	NA
ICTVTaxoChallenge_466533	Riboviria	0.590909	NA	NA	Pararnavirae	0.590909	NA	NA	Artverviricota	0.590909	NA	NA	Revtraviricetes	0.590909	NA	NA	Blubervirales	0.590909	NA	NA	Hepadnaviridae	0.590909	NA	NA	Orthohepadnavirus	0.590909	NA	NA	Orthohepadnavirus hominoidei	0.590909
ICTVTaxoChallenge_800460	Riboviria	0.495413	NA	NA	Orthornavirae	0.495413	NA	NA	Negarnaviricota	0.495413	Polyploviricotina	0.495413	Bunyaviricetes	0.495413	NA	NA	Elliovirales	0.495413	NA	NA	Hantaviridae	0.495413	Mammantavirinae	0.495413	Orthohantavirus	0.495413	NA	NA	Orthohantavirus puumalaense	0.495413
ICTVTaxoChallenge_282072	Riboviria	0.391026	NA	NA	Orthornavirae	0.391026	NA	NA	Negarnaviricota	0.391026	Polyploviricotina	0.391026	Bunyaviricetes	0.391026	NA	NA	Elliovirales	0.391026	NA	NA	Peribunyaviridae	0.391026	NA	NA	Orthobunyavirus	0.391026	NA	NA	Orthobunyavirus enseadaense	0.391026
ICTVTaxoChallenge_573213	NA	NA	NA	NA	NA	NA	NA	NA	NA	NA	NA	NA	NA	NA	NA	NA	NA	NA	NA	NA	NA	NA	NA	NA	NA	NA	NA	NA	NA
ICTVTaxoChallenge_90012	Duplodnaviria	0.537934	NA	NA	Heunggongvirae	0.537934	NA	NA	Uroviricota	0.537934	NA	NA	Caudoviricetes	0.537934	NA	NA	NA	NA	NA	NA	NA	NA	Gracegardnervirinae	0.537934	Cheoctovirus	0.537934	NA	NA	Cheoctovirus krakatau	0.537934
ICTVTaxoChallenge_981671	Riboviria	1	NA	NA	Orthornavirae	1	NA	NA	Duplornaviricota	1	NA	NA	Resentoviricetes	1	NA	NA	Reovirales	1	NA	NA	Spinareoviridae	1	NA	NA	Orthoreovirus	1	NA	NA	Orthoreovirus nelsonense	1
ICTVTaxoChallenge_697347	Duplodnaviria	0.937908	NA	NA	Heunggongvirae	0.937908	NA	NA	Uroviricota	0.937908	NA	NA	Caudoviricetes	0.937908	NA	NA	NA	NA	NA	NA	Stanwilliamsviridae	0.937908	Boydwoodruffvirinae	0.937908	Samistivirus	0.937908	NA	NA	Samistivirus jay2jay	0.937908
ICTVTaxoChallenge_657343	Duplodnaviria	0.518901	NA	NA	Heunggongvirae	0.518901	NA	NA	Uroviricota	0.518901	NA	NA	Caudoviricetes	0.518901	NA	NA	NA	NA	NA	NA	Autographiviridae	0.518901	Beijerinckvirinae	0.518901	Friunavirus	0.518901	NA	NA	Friunavirus Fri1	0.518901
ICTVTaxoChallenge_957158	Duplodnaviria	0.940348	NA	NA	Heunggongvirae	0.940348	NA	NA	Peploviricota	0.940348	NA	NA	Herviviricetes	0.940348	NA	NA	Herpesvirales	0.940348	NA	NA	Orthoherpesviridae	0.940348	Gammaherpesvirinae	0.940348	Rhadinovirus	0.940348	NA	NA	Rhadinovirus bovinegamma4	0.940348
ICTVTaxoChallenge_195763	Riboviria	0.518333	NA	NA	Orthornavirae	0.518333	NA	NA	Duplornaviricota	0.518333	NA	NA	Resentoviricetes	0.518333	NA	NA	Reovirales	0.518333	NA	NA	Spinareoviridae	0.518333	NA	NA	Fijivirus	0.518333	NA	NA	Fijivirus boryzae	0.518333
ICTVTaxoChallenge_171237	NA	NA	NA	NA	NA	NA	NA	NA	NA	NA	NA	NA	NA	NA	NA	NA	NA	NA	NA	NA	NA	NA	NA	NA	NA	NA	NA	NA	NA
ICTVTaxoChallenge_81932	NA	NA	NA	NA	NA	NA	NA	NA	NA	NA	NA	NA	NA	NA	NA	NA	NA	NA	NA	NA	NA	NA	NA	NA	NA	NA	NA	NA	NA
ICTVTaxoChallenge_355801	Riboviria	1	NA	NA	Orthornavirae	1	NA	NA	Pisuviricota	1	NA	NA	Pisoniviricetes	1	NA	NA	Picornavirales	1	NA	NA	Picornaviridae	1	Caphthovirinae	1	Cosavirus	1	NA	NA	Cosavirus asiani	1
ICTVTaxoChallenge_260696	Riboviria	0.945205	NA	NA	Orthornavirae	0.945205	NA	NA	Negarnaviricota	0.945205	Polyploviricotina	0.945205	Bunyaviricetes	0.945205	NA	NA	Elliovirales	0.945205	NA	NA	Fimoviridae	0.945205	NA	NA	Emaravirus	0.945205	NA	NA	Emaravirus cordylinae	0.945205
ICTVTaxoChallenge_368584	Monodnaviria	0.934722	NA	NA	Loebvirae	0.934722	NA	NA	Hofneiviricota	0.934722	NA	NA	Faserviricetes	0.934722	NA	NA	Tubulavirales	0.934722	NA	NA	Inoviridae	0.934722	NA	NA	Saetivirus	0.934722	NA	NA	Saetivirus fs2	0.934722
ICTVTaxoChallenge_795947	Duplodnaviria	0.990974	NA	NA	Heunggongvirae	0.990974	NA	NA	Uroviricota	0.990974	NA	NA	Caudoviricetes	0.990974	NA	NA	NA	NA	NA	NA	NA	NA	NA	NA	Paclarkvirus	0.990974	NA	NA	Paclarkvirus MM1	0.990974
ICTVTaxoChallenge_289892	Riboviria	0.999711	NA	NA	Orthornavirae	0.999711	NA	NA	Pisuviricota	0.999711	NA	NA	Pisoniviricetes	0.999711	NA	NA	Picornavirales	0.999711	NA	NA	Picornaviridae	0.999711	Ensavirinae	0.999711	Enterovirus	0.999711	NA	NA	Enterovirus cerhino	0.999711
ICTVTaxoChallenge_266964	Riboviria	0.554307	NA	NA	Orthornavirae	0.554307	NA	NA	Negarnaviricota	0.554307	Polyploviricotina	0.554307	Bunyaviricetes	0.554307	NA	NA	Hareavirales	0.554307	NA	NA	Phenuiviridae	0.554307	NA	NA	Goukovirus	0.554307	NA	NA	Goukovirus yichangense	0.554307
ICTVTaxoChallenge_709832	Riboviria	1	NA	NA	Orthornavirae	1	NA	NA	Pisuviricota	1	NA	NA	Stelpaviricetes	1	NA	NA	Patatavirales	1	NA	NA	Potyviridae	1	NA	NA	Macluravirus	1	NA	NA	Macluravirus maclurae	1
ICTVTaxoChallenge_275058	NA	NA	NA	NA	NA	NA	NA	NA	NA	NA	NA	NA	NA	NA	NA	NA	NA	NA	NA	NA	NA	NA	NA	NA	NA	NA	NA	NA	NA
ICTVTaxoChallenge_864853	Riboviria	0.934572	NA	NA	Orthornavirae	0.934572	NA	NA	Pisuviricota	0.934572	NA	NA	Pisoniviricetes	0.934572	NA	NA	Picornavirales	0.934572	NA	NA	Secoviridae	0.934572	NA	NA	Stralarivirus	0.934572	NA	NA	Stralarivirus lychnis	0.934572
ICTVTaxoChallenge_213168	Riboviria	0.00842558	NA	NA	Orthornavirae	0.00842558	NA	NA	Lenarviricota	0.00842558	NA	NA	Leviviricetes	0.00842558	NA	NA	Norzivirales	0.00842558	NA	NA	Fiersviridae	0.00842558	NA	NA	NA	NA	NA	NA	NA
ICTVTaxoChallenge_106978	NA	NA	NA	NA	NA	NA	NA	NA	NA	NA	NA	NA	NA	NA	NA	NA	NA	NA	NA	NA	Anelloviridae	0.877593	NA	NA	Betatorquevirus	0.877593	NA	NA	Betatorquevirus homini5	0.877593
ICTVTaxoChallenge_379198	Monodnaviria	0.512987	NA	NA	Shotokuvirae	0.512987	NA	NA	Cressdnaviricota	0.512987	NA	NA	Repensiviricetes	0.512987	NA	NA	Geplafuvirales	0.512987	NA	NA	Geminiviridae	0.512987	NA	NA	Begomovirus	0.512987	NA	NA	Begomovirus capsibhavanisagarense	0.512987
ICTVTaxoChallenge_589997	Riboviria	1	NA	NA	Orthornavirae	1	NA	NA	Negarnaviricota	1	Polyploviricotina	1	Bunyaviricetes	1	NA	NA	Hareavirales	1	NA	NA	Nairoviridae	1	NA	NA	Orthonairovirus	1	NA	NA	Orthonairovirus esteroense	1
ICTVTaxoChallenge_990550	Duplodnaviria	0.99386	NA	NA	Heunggongvirae	0.99386	NA	NA	Uroviricota	0.99386	NA	NA	Caudoviricetes	0.99386	NA	NA	NA	NA	NA	NA	Herelleviridae	0.99386	Twortvirinae	0.99386	Kayvirus	0.99386	NA	NA	Kayvirus S254	0.99386
ICTVTaxoChallenge_843841	NA	NA	NA	NA	NA	NA	NA	NA	NA	NA	NA	NA	NA	NA	NA	NA	NA	NA	NA	NA	NA	NA	NA	NA	NA	NA	NA	NA	NA
ICTVTaxoChallenge_221779	Riboviria	0.644928	NA	NA	Orthornavirae	0.644928	NA	NA	Negarnaviricota	0.644928	Polyploviricotina	0.644928	Bunyaviricetes	0.644928	NA	NA	Elliovirales	0.644928	NA	NA	Peribunyaviridae	0.644928	NA	NA	Orthobunyavirus	0.644928	NA	NA	Orthobunyavirus brazoriaense	0.644928
ICTVTaxoChallenge_54937	Duplodnaviria	0.556284	NA	NA	Heunggongvirae	0.556284	NA	NA	Uroviricota	0.556284	NA	NA	Caudoviricetes	0.556284	NA	NA	NA	NA	NA	NA	NA	NA	NA	NA	Jouyvirus	0.556284	NA	NA	Jouyvirus jv1H12	0.556284
ICTVTaxoChallenge_64847	NA	NA	NA	NA	NA	NA	NA	NA	NA	NA	NA	NA	NA	NA	NA	NA	NA	NA	NA	NA	NA	NA	NA	NA	NA	NA	NA	NA	NA
ICTVTaxoChallenge_47330	NA	NA	NA	NA	NA	NA	NA	NA	NA	NA	NA	NA	NA	NA	NA	NA	NA	NA	NA	NA	NA	NA	NA	NA	NA	NA	NA	NA	NA
ICTVTaxoChallenge_238849	Riboviria	0.945736	NA	NA	Orthornavirae	0.945736	NA	NA	Pisuviricota	0.945736	NA	NA	Pisoniviricetes	0.945736	NA	NA	Picornavirales	0.945736	NA	NA	Secoviridae	0.945736	Comovirinae	0.945736	Nepovirus	0.945736	NA	NA	Nepovirus myrtilli	0.945736
ICTVTaxoChallenge_80095	Duplodnaviria	0.00242188	NA	NA	Heunggongvirae	0.00242188	NA	NA	Uroviricota	0.00242188	NA	NA	Caudoviricetes	0.00242188	NA	NA	NA	NA	NA	NA	NA	NA	NA	NA	Omegavirus	0.00242188	NA	NA	NA
ICTVTaxoChallenge_995493	Duplodnaviria	0.934707	NA	NA	Heunggongvirae	0.934707	NA	NA	Uroviricota	0.934707	NA	NA	Caudoviricetes	0.934707	NA	NA	NA	NA	NA	NA	NA	NA	NA	NA	Iodovirus	0.934707	NA	NA	Iodovirus PLPE	0.934707
ICTVTaxoChallenge_580017	NA	NA	NA	NA	NA	NA	NA	NA	NA	NA	NA	NA	NA	NA	NA	NA	NA	NA	NA	NA	NA	NA	NA	NA	NA	NA	NA	NA	NA
ICTVTaxoChallenge_451783	Riboviria	1	NA	NA	Orthornavirae	1	NA	NA	Pisuviricota	1	NA	NA	Stelpaviricetes	1	NA	NA	Patatavirales	1	NA	NA	Potyviridae	1	NA	NA	Potyvirus	1	NA	NA	Potyvirus lycorsis	1
ICTVTaxoChallenge_825464	Duplodnaviria	0.987882	NA	NA	Heunggongvirae	0.987882	NA	NA	Uroviricota	0.987882	NA	NA	Caudoviricetes	0.987882	NA	NA	NA	NA	NA	NA	NA	NA	Gclasvirinae	0.987882	Avocadovirus	0.987882	NA	NA	Avocadovirus avocado	0.987882
ICTVTaxoChallenge_149594	Riboviria	1	NA	NA	Orthornavirae	1	NA	NA	Lenarviricota	1	NA	NA	Leviviricetes	1	NA	NA	Timlovirales	1	NA	NA	Steitzviridae	1	NA	NA	Hodnevirus	1	NA	NA	Hodnevirus edaphovicinum	1
ICTVTaxoChallenge_871981	Riboviria	0.955738	NA	NA	Orthornavirae	0.955738	NA	NA	Lenarviricota	0.955738	NA	NA	Leviviricetes	0.955738	NA	NA	Norzivirales	0.955738	NA	NA	Duinviridae	0.955738	NA	NA	Samuneavirus	0.955738	NA	NA	Samuneavirus asiocola	0.955738
ICTVTaxoChallenge_538546	Riboviria	0.998784	NA	NA	Orthornavirae	0.998784	NA	NA	Pisuviricota	0.998784	NA	NA	Pisoniviricetes	0.998784	NA	NA	Picornavirales	0.998784	NA	NA	Picornaviridae	0.998784	Kodimesavirinae	0.998784	Kobuvirus	0.998784	NA	NA	Kobuvirus femyomini	0.998784
ICTVTaxoChallenge_188199	Riboviria	1	NA	NA	Orthornavirae	1	NA	NA	Pisuviricota	1	NA	NA	Duplopiviricetes	1	NA	NA	Durnavirales	1	NA	NA	Hypoviridae	1	NA	NA	Alphahypovirus	1	NA	NA	Alphahypovirus fusarii	1
ICTVTaxoChallenge_547458	NA	NA	NA	NA	NA	NA	NA	NA	NA	NA	NA	NA	NA	NA	NA	NA	NA	NA	NA	NA	NA	NA	NA	NA	NA	NA	NA	NA	NA
ICTVTaxoChallenge_704171	Duplodnaviria	0.990513	NA	NA	Heunggongvirae	0.990513	NA	NA	Uroviricota	0.990513	NA	NA	Caudoviricetes	0.990513	NA	NA	NA	NA	NA	NA	NA	NA	NA	NA	Whiteheadvirus	0.990513	NA	NA	Whiteheadvirus wv1358	0.990513
ICTVTaxoChallenge_173940	Duplodnaviria	0.908477	NA	NA	Heunggongvirae	0.908477	NA	NA	Uroviricota	0.908477	NA	NA	Caudoviricetes	0.908477	NA	NA	NA	NA	NA	NA	NA	NA	NA	NA	Benedictvirus	0.908477	NA	NA	NA
ICTVTaxoChallenge_461814	Monodnaviria	0.976667	NA	NA	Shotokuvirae	0.976667	NA	NA	Cressdnaviricota	0.976667	NA	NA	Arfiviricetes	0.976667	NA	NA	Cirlivirales	0.976667	NA	NA	Circoviridae	0.976667	NA	NA	Cyclovirus	0.976667	NA	NA	Cyclovirus nietoperz	0.976667
ICTVTaxoChallenge_786607	Duplodnaviria	0.937077	NA	NA	Heunggongvirae	0.937077	NA	NA	Uroviricota	0.937077	NA	NA	Caudoviricetes	0.937077	NA	NA	NA	NA	NA	NA	NA	NA	NA	NA	Kelleziovirus	0.937077	NA	NA	Kelleziovirus kitkat	0.937077
ICTVTaxoChallenge_954717	Duplodnaviria	0.995535	NA	NA	Heunggongvirae	0.995535	NA	NA	Uroviricota	0.995535	NA	NA	Caudoviricetes	0.995535	NA	NA	NA	NA	NA	NA	Rountreeviridae	0.995535	Sarlesvirinae	0.995535	Minhovirus	0.995535	NA	NA	Minhovirus zip	0.995535
ICTVTaxoChallenge_952259	Riboviria	0.949422	NA	NA	Orthornavirae	0.949422	NA	NA	Duplornaviricota	0.949422	NA	NA	Resentoviricetes	0.949422	NA	NA	Reovirales	0.949422	NA	NA	Spinareoviridae	0.949422	NA	NA	Cypovirus	0.949422	NA	NA	Cypovirus altineae	0.949422
ICTVTaxoChallenge_936266	Riboviria	0.942971	NA	NA	Orthornavirae	0.942971	NA	NA	Negarnaviricota	0.942971	Polyploviricotina	0.942971	Bunyaviricetes	0.942971	NA	NA	Elliovirales	0.942971	NA	NA	Peribunyaviridae	0.942971	NA	NA	Orthobunyavirus	0.942971	NA	NA	Orthobunyavirus navioense	0.942971
ICTVTaxoChallenge_132019	Riboviria	0.570392	NA	NA	Orthornavirae	0.570392	NA	NA	Kitrinoviricota	0.570392	NA	NA	Alsuviricetes	0.570392	NA	NA	Martellivirales	0.570392	NA	NA	Endornaviridae	0.570392	NA	NA	Alphaendornavirus	0.570392	NA	NA	Alphaendornavirus phaseoli	0.570392
ICTVTaxoChallenge_312492	Duplodnaviria	0.520447	NA	NA	Heunggongvirae	0.520447	NA	NA	Uroviricota	0.520447	NA	NA	Caudoviricetes	0.520447	NA	NA	NA	NA	NA	NA	NA	NA	Skurskavirinae	0.520447	Pakpunavirus	0.520447	NA	NA	Pakpunavirus MK	0.520447
ICTVTaxoChallenge_702974	Riboviria	0.953781	NA	NA	Orthornavirae	0.953781	NA	NA	Negarnaviricota	0.953781	Polyploviricotina	0.953781	Bunyaviricetes	0.953781	NA	NA	Elliovirales	0.953781	NA	NA	Fimoviridae	0.953781	NA	NA	Emaravirus	0.953781	NA	NA	Emaravirus cajani	0.953781
ICTVTaxoChallenge_365633	Riboviria	0.530025	NA	NA	Orthornavirae	0.530025	NA	NA	Pisuviricota	0.530025	NA	NA	Duplopiviricetes	0.530025	NA	NA	Durnavirales	0.530025	NA	NA	Hypoviridae	0.530025	NA	NA	Betahypovirus	0.530025	NA	NA	Betahypovirus cryphonectriae	0.530025
ICTVTaxoChallenge_133158	Riboviria	0.999385	NA	NA	Orthornavirae	0.999385	NA	NA	Kitrinoviricota	0.999385	NA	NA	Alsuviricetes	0.999385	NA	NA	Martellivirales	0.999385	NA	NA	Togaviridae	0.999385	NA	NA	Alphavirus	0.999385	NA	NA	Alphavirus whataroa	0.999385
ICTVTaxoChallenge_832458	Riboviria	0.951878	NA	NA	Orthornavirae	0.951878	NA	NA	Lenarviricota	0.951878	NA	NA	Leviviricetes	0.951878	NA	NA	Timlovirales	0.951878	NA	NA	Steitzviridae	0.951878	NA	NA	Fluruvirus	0.951878	NA	NA	Fluruvirus limivicinum	0.951878
ICTVTaxoChallenge_773773	Riboviria	1	NA	NA	Orthornavirae	1	NA	NA	Pisuviricota	1	NA	NA	Pisoniviricetes	1	NA	NA	Sobelivirales	1	NA	NA	Solemoviridae	1	NA	NA	Sobemovirus	1	NA	NA	Sobemovirus RYMV	1
ICTVTaxoChallenge_440138	NA	NA	NA	NA	NA	NA	NA	NA	NA	NA	NA	NA	NA	NA	NA	NA	NA	NA	NA	NA	NA	NA	NA	NA	NA	NA	NA	NA	NA
ICTVTaxoChallenge_661738	Riboviria	0.644444	NA	NA	Orthornavirae	0.644444	NA	NA	Negarnaviricota	0.644444	Polyploviricotina	0.644444	Insthoviricetes	0.644444	NA	NA	Articulavirales	0.644444	NA	NA	Orthomyxoviridae	0.644444	NA	NA	Mykissvirus	0.644444	NA	NA	Mykissvirus tructae	0.644444
ICTVTaxoChallenge_272459	Duplodnaviria	0.990167	NA	NA	Heunggongvirae	0.990167	NA	NA	Uroviricota	0.990167	NA	NA	Caudoviricetes	0.990167	NA	NA	NA	NA	NA	NA	NA	NA	NA	NA	Leonardvirus	0.990167	NA	NA	Leonardvirus emoore	0.990167
ICTVTaxoChallenge_75107	Duplodnaviria	0.991066	NA	NA	Heunggongvirae	0.991066	NA	NA	Peploviricota	0.991066	NA	NA	Herviviricetes	0.991066	NA	NA	Herpesvirales	0.991066	NA	NA	Orthoherpesviridae	0.991066	Gammaherpesvirinae	0.991066	Rhadinovirus	0.991066	NA	NA	Rhadinovirus muridgamma7	0.991066
ICTVTaxoChallenge_172966	Riboviria	0.939231	NA	NA	Orthornavirae	0.939231	NA	NA	Pisuviricota	0.939231	NA	NA	Pisoniviricetes	0.939231	NA	NA	Picornavirales	0.939231	NA	NA	Picornaviridae	0.939231	Ensavirinae	0.939231	Enterovirus	0.939231	NA	NA	Enterovirus krodeni	0.939231
ICTVTaxoChallenge_198435	Monodnaviria	0.634483	NA	NA	Shotokuvirae	0.634483	NA	NA	Cossaviricota	0.634483	NA	NA	Papovaviricetes	0.634483	NA	NA	Sepolyvirales	0.634483	NA	NA	Polyomaviridae	0.634483	NA	NA	Betapolyomavirus	0.634483	NA	NA	Betapolyomavirus sciuri	0.634483
ICTVTaxoChallenge_658909	NA	NA	NA	NA	NA	NA	NA	NA	NA	NA	NA	NA	Naldaviricetes	0.909937	NA	NA	Lefavirales	0.909937	NA	NA	Baculoviridae	0.909937	NA	NA	Betabaculovirus	0.909937	NA	NA	NA
ICTVTaxoChallenge_783752	Riboviria	0.996926	NA	NA	Orthornavirae	0.996926	NA	NA	Negarnaviricota	0.996926	Polyploviricotina	0.996926	Insthoviricetes	0.996926	NA	NA	Articulavirales	0.996926	NA	NA	Orthomyxoviridae	0.996926	NA	NA	Mykissvirus	0.996926	NA	NA	Mykissvirus tructae	0.996926
ICTVTaxoChallenge_23316	Riboviria	0.99798	NA	NA	Orthornavirae	0.99798	NA	NA	Pisuviricota	0.99798	NA	NA	Pisoniviricetes	0.99798	NA	NA	Picornavirales	0.99798	NA	NA	Marnaviridae	0.99798	NA	NA	Marnavirus	0.99798	NA	NA	Heterosigma akashiwo RNA virus	0.99798
ICTVTaxoChallenge_284332	Varidnaviria	0.896318	NA	NA	Bamfordvirae	0.896318	NA	NA	Nucleocytoviricota	0.896318	NA	NA	Pokkesviricetes	0.896318	NA	NA	Chitovirales	0.896318	NA	NA	Poxviridae	0.896318	Entomopoxvirinae	0.896318	Betaentomopoxvirus	0.896318	NA	NA	Betaentomopoxvirus cbiennis	0.896318
ICTVTaxoChallenge_772376	Riboviria	1	NA	NA	Orthornavirae	1	NA	NA	Lenarviricota	1	NA	NA	Leviviricetes	1	NA	NA	Timlovirales	1	NA	NA	Blumeviridae	1	NA	NA	Yenihzavirus	1	NA	NA	Yenihzavirus borboradaptatum	1
ICTVTaxoChallenge_78061	Varidnaviria	0.00140537	NA	NA	Helvetiavirae	0.00140537	NA	NA	Dividoviricota	0.00140537	NA	NA	Laserviricetes	0.00140537	NA	NA	Halopanivirales	0.00140537	NA	NA	Simuloviridae	0.00140537	NA	NA	Yingchengvirus	0.00140537	NA	NA	Yingchengvirus sinense	0.00140537
ICTVTaxoChallenge_457445	Riboviria	0.495037	NA	NA	Orthornavirae	0.495037	NA	NA	Lenarviricota	0.495037	NA	NA	Leviviricetes	0.495037	NA	NA	Timlovirales	0.495037	NA	NA	Steitzviridae	0.495037	NA	NA	Gahmegovirus	0.495037	NA	NA	Gahmegovirus lutivicinum	0.495037
ICTVTaxoChallenge_812352	NA	NA	NA	NA	NA	NA	NA	NA	NA	NA	NA	NA	NA	NA	NA	NA	NA	NA	NA	NA	Rhodogtaviriformidae	0.011802	NA	NA	Dinogtaviriform	0.011802	NA	NA	Dinogtaviriform tomaschi	0.011802
ICTVTaxoChallenge_502828	Riboviria	0.910256	NA	NA	Orthornavirae	0.910256	NA	NA	Duplornaviricota	0.910256	NA	NA	Chrymotiviricetes	0.910256	NA	NA	Ghabrivirales	0.910256	Alphatotivirineae	0.910256	Chrysoviridae	0.910256	NA	NA	Alphachrysovirus	0.910256	NA	NA	Alphachrysovirus zeae	0.910256
ICTVTaxoChallenge_9130	Monodnaviria	0.559302	NA	NA	Shotokuvirae	0.559302	NA	NA	Cossaviricota	0.559302	NA	NA	Papovaviricetes	0.559302	NA	NA	Sepolyvirales	0.559302	NA	NA	Polyomaviridae	0.559302	NA	NA	Betapolyomavirus	0.559302	NA	NA	Betapolyomavirus octipanos	0.559302
ICTVTaxoChallenge_129427	NA	NA	NA	NA	NA	NA	NA	NA	NA	NA	NA	NA	NA	NA	NA	NA	NA	NA	NA	NA	NA	NA	NA	NA	NA	NA	NA	NA	NA
ICTVTaxoChallenge_957358	Riboviria	0.933242	NA	NA	Orthornavirae	0.933242	NA	NA	Negarnaviricota	0.933242	Polyploviricotina	0.933242	Bunyaviricetes	0.933242	NA	NA	Hareavirales	0.933242	NA	NA	Phenuiviridae	0.933242	NA	NA	Phlebovirus	0.933242	NA	NA	Phlebovirus turunaense	0.933242
ICTVTaxoChallenge_928639	Riboviria	0.574742	NA	NA	Orthornavirae	0.574742	NA	NA	Negarnaviricota	0.574742	Polyploviricotina	0.574742	Insthoviricetes	0.574742	NA	NA	Articulavirales	0.574742	NA	NA	Orthomyxoviridae	0.574742	NA	NA	Alphainfluenzavirus	0.574742	NA	NA	Alphainfluenzavirus influenzae	0.574742
ICTVTaxoChallenge_856057	Riboviria	0.554795	NA	NA	Orthornavirae	0.554795	NA	NA	Negarnaviricota	0.554795	Haploviricotina	0.554795	Chunqiuviricetes	0.554795	NA	NA	Muvirales	0.554795	NA	NA	Qinviridae	0.554795	NA	NA	Yingvirus	0.554795	NA	NA	Yingvirus beihaiense	0.554795
ICTVTaxoChallenge_119389	Riboviria	0.660436	NA	NA	Orthornavirae	0.660436	NA	NA	Lenarviricota	0.660436	NA	NA	Leviviricetes	0.660436	NA	NA	Norzivirales	0.660436	NA	NA	Fiersviridae	0.660436	NA	NA	Oxychlovirus	0.660436	NA	NA	Oxychlovirus terrenecus	0.660436
ICTVTaxoChallenge_791873	NA	NA	NA	NA	NA	NA	NA	NA	NA	NA	NA	NA	NA	NA	NA	NA	NA	NA	NA	NA	NA	NA	NA	NA	NA	NA	NA	NA	NA
ICTVTaxoChallenge_250827	Riboviria	0.93522	NA	NA	Orthornavirae	0.93522	NA	NA	Pisuviricota	0.93522	NA	NA	Stelpaviricetes	0.93522	NA	NA	Patatavirales	0.93522	NA	NA	Potyviridae	0.93522	NA	NA	Potyvirus	0.93522	NA	NA	Potyvirus vanillae	0.93522
ICTVTaxoChallenge_768991	NA	NA	NA	NA	NA	NA	NA	NA	NA	NA	NA	NA	NA	NA	NA	NA	NA	NA	NA	NA	NA	NA	NA	NA	NA	NA	NA	NA	NA
ICTVTaxoChallenge_10522	Duplodnaviria	0.545533	NA	NA	Heunggongvirae	0.545533	NA	NA	Uroviricota	0.545533	NA	NA	Caudoviricetes	0.545533	NA	NA	NA	NA	NA	NA	NA	NA	NA	NA	Punavirus	0.545533	NA	NA	Punavirus P1	0.545533
ICTVTaxoChallenge_735917	NA	NA	NA	NA	NA	NA	NA	NA	NA	NA	NA	NA	NA	NA	NA	NA	NA	NA	NA	NA	NA	NA	NA	NA	NA	NA	NA	NA	NA
ICTVTaxoChallenge_991790	Duplodnaviria	0.00255513	NA	NA	Heunggongvirae	0.00255513	NA	NA	Uroviricota	0.00255513	NA	NA	Caudoviricetes	0.00255513	NA	NA	NA	NA	NA	NA	Mesyanzhinovviridae	0.00255513	NA	NA	NA	NA	NA	NA	NA
ICTVTaxoChallenge_669735	Riboviria	0.974093	NA	NA	Orthornavirae	0.974093	NA	NA	Lenarviricota	0.974093	NA	NA	Miaviricetes	0.974093	NA	NA	Ourlivirales	0.974093	NA	NA	Botourmiaviridae	0.974093	NA	NA	Botoulivirus	0.974093	NA	NA	Sclerotinia botoulivirus 2	0.974093
ICTVTaxoChallenge_872790	Riboviria	0.911058	NA	NA	Orthornavirae	0.911058	NA	NA	Kitrinoviricota	0.911058	NA	NA	Alsuviricetes	0.911058	NA	NA	Tymovirales	0.911058	NA	NA	Betaflexiviridae	0.911058	Trivirinae	0.911058	Vitivirus	0.911058	NA	NA	Vitivirus gammavitis	0.911058
ICTVTaxoChallenge_375607	Varidnaviria	0.882192	NA	NA	Bamfordvirae	0.882192	NA	NA	Nucleocytoviricota	0.882192	NA	NA	Megaviricetes	0.882192	NA	NA	Pimascovirales	0.882192	NA	NA	Iridoviridae	0.882192	Alphairidovirinae	0.882192	Ranavirus	0.882192	NA	NA	NA
ICTVTaxoChallenge_665102	Riboviria	0.963146	NA	NA	Orthornavirae	0.963146	NA	NA	Lenarviricota	0.963146	NA	NA	Leviviricetes	0.963146	NA	NA	Norzivirales	0.963146	NA	NA	Fiersviridae	0.963146	NA	NA	Mekintivirus	0.963146	NA	NA	Mekintivirus lutihabitans	0.963146
ICTVTaxoChallenge_514197	Riboviria	0.44145	NA	NA	Orthornavirae	0.44145	NA	NA	Negarnaviricota	0.44145	Polyploviricotina	0.44145	Bunyaviricetes	0.44145	NA	NA	Hareavirales	0.44145	NA	NA	Phenuiviridae	0.44145	NA	NA	Phlebovirus	0.44145	NA	NA	Phlebovirus claroense	0.44145
ICTVTaxoChallenge_660280	Duplodnaviria	0.997467	NA	NA	Heunggongvirae	0.997467	NA	NA	Uroviricota	0.997467	NA	NA	Caudoviricetes	0.997467	NA	NA	NA	NA	NA	NA	NA	NA	NA	NA	Rahariannevirus	0.997467	NA	NA	Rahariannevirus raharianne	0.997467
ICTVTaxoChallenge_344210	NA	NA	NA	NA	NA	NA	NA	NA	NA	NA	NA	NA	NA	NA	NA	NA	NA	NA	NA	NA	NA	NA	NA	NA	NA	NA	NA	NA	NA
ICTVTaxoChallenge_205427	NA	NA	NA	NA	NA	NA	NA	NA	NA	NA	NA	NA	NA	NA	NA	NA	NA	NA	NA	NA	NA	NA	NA	NA	NA	NA	NA	NA	NA
ICTVTaxoChallenge_874971	NA	NA	NA	NA	NA	NA	NA	NA	NA	NA	NA	NA	NA	NA	NA	NA	NA	NA	NA	NA	NA	NA	NA	NA	NA	NA	NA	NA	NA
ICTVTaxoChallenge_435322	Duplodnaviria	0.998545	NA	NA	Heunggongvirae	0.998545	NA	NA	Uroviricota	0.998545	NA	NA	Caudoviricetes	0.998545	NA	NA	NA	NA	NA	NA	NA	NA	NA	NA	Mudcatvirus	0.998545	NA	NA	Mudcatvirus heisenberger	0.998545
ICTVTaxoChallenge_162746	NA	NA	NA	NA	NA	NA	NA	NA	NA	NA	NA	NA	NA	NA	NA	NA	NA	NA	NA	NA	Rhodogtaviriformidae	0.0215604	NA	NA	NA	NA	NA	NA	NA
ICTVTaxoChallenge_674158	NA	NA	NA	NA	NA	NA	NA	NA	NA	NA	NA	NA	NA	NA	NA	NA	NA	NA	NA	NA	NA	NA	NA	NA	NA	NA	NA	NA	NA
ICTVTaxoChallenge_339553	Riboviria	0.517829	NA	NA	Orthornavirae	0.517829	NA	NA	Kitrinoviricota	0.517829	NA	NA	Flasuviricetes	0.517829	NA	NA	Amarillovirales	0.517829	NA	NA	Flaviviridae	0.517829	NA	NA	Pestivirus	0.517829	NA	NA	Pestivirus bovis	0.517829
ICTVTaxoChallenge_926447	Duplodnaviria	0.524707	NA	NA	Heunggongvirae	0.524707	NA	NA	Uroviricota	0.524707	NA	NA	Caudoviricetes	0.524707	NA	NA	NA	NA	NA	NA	Straboviridae	0.524707	Tevenvirinae	0.524707	Tequatrovirus	0.524707	NA	NA	Tequatrovirus shfml11	0.524707
ICTVTaxoChallenge_380756	Riboviria	0.498124	NA	NA	Orthornavirae	0.498124	NA	NA	Negarnaviricota	0.498124	Polyploviricotina	0.498124	Bunyaviricetes	0.498124	NA	NA	Hareavirales	0.498124	NA	NA	Phenuiviridae	0.498124	NA	NA	Phlebovirus	0.498124	NA	NA	Phlebovirus cacaoense	0.498124
ICTVTaxoChallenge_151133	Riboviria	0.922764	NA	NA	Orthornavirae	0.922764	NA	NA	Pisuviricota	0.922764	NA	NA	Pisoniviricetes	0.922764	NA	NA	Picornavirales	0.922764	NA	NA	Picornaviridae	0.922764	Ensavirinae	0.922764	Enterovirus	0.922764	NA	NA	Enterovirus fitauri	0.922764
ICTVTaxoChallenge_911450	Monodnaviria	0.988109	NA	NA	Shotokuvirae	0.988109	NA	NA	Cressdnaviricota	0.988109	NA	NA	Repensiviricetes	0.988109	NA	NA	Geplafuvirales	0.988109	NA	NA	Geminiviridae	0.988109	NA	NA	Begomovirus	0.988109	NA	NA	Begomovirus chlorocucumis	0.988109
ICTVTaxoChallenge_967601	Riboviria	0.985563	NA	NA	Pararnavirae	0.985563	NA	NA	Artverviricota	0.985563	NA	NA	Revtraviricetes	0.985563	NA	NA	Blubervirales	0.985563	NA	NA	Hepadnaviridae	0.985563	NA	NA	Orthohepadnavirus	0.985563	NA	NA	Orthohepadnavirus hominoidei	0.985563
ICTVTaxoChallenge_17633	Riboviria	0.669079	NA	NA	Orthornavirae	0.669079	NA	NA	Pisuviricota	0.669079	NA	NA	Pisoniviricetes	0.669079	NA	NA	Picornavirales	0.669079	NA	NA	Picornaviridae	0.669079	Kodimesavirinae	0.669079	Passerivirus	0.669079	NA	NA	Passerivirus bewaxi	0.669079
ICTVTaxoChallenge_124803	NA	NA	NA	NA	NA	NA	NA	NA	NA	NA	NA	NA	NA	NA	NA	NA	NA	NA	NA	NA	NA	NA	NA	NA	NA	NA	NA	NA	NA
ICTVTaxoChallenge_272445	Monodnaviria	0.998387	NA	NA	Shotokuvirae	0.998387	NA	NA	Cossaviricota	0.998387	NA	NA	Quintoviricetes	0.998387	NA	NA	Piccovirales	0.998387	NA	NA	Parvoviridae	0.998387	Densovirinae	0.998387	Scindoambidensovirus	0.998387	NA	NA	Scindoambidensovirus incertum2	0.998387
ICTVTaxoChallenge_18830	Riboviria	0.544207	NA	NA	Orthornavirae	0.544207	NA	NA	Duplornaviricota	0.544207	NA	NA	Resentoviricetes	0.544207	NA	NA	Reovirales	0.544207	NA	NA	Spinareoviridae	0.544207	NA	NA	Aquareovirus	0.544207	NA	NA	Aquareovirus ctenopharyngodontis	0.544207
ICTVTaxoChallenge_524761	Duplodnaviria	0.545041	NA	NA	Heunggongvirae	0.545041	NA	NA	Uroviricota	0.545041	NA	NA	Caudoviricetes	0.545041	NA	NA	NA	NA	NA	NA	NA	NA	NA	NA	NA	NA	NA	NA	NA
ICTVTaxoChallenge_972881	Duplodnaviria	0.00140351	NA	NA	Heunggongvirae	0.00140351	NA	NA	Uroviricota	0.00140351	NA	NA	Caudoviricetes	0.00140351	NA	NA	NA	NA	NA	NA	NA	NA	Queuovirinae	0.00140351	Shangdongvirus	0.00140351	NA	NA	Shangdongvirus ply2008005c	0.00140351
ICTVTaxoChallenge_18812	Monodnaviria	0.925532	NA	NA	Shotokuvirae	0.925532	NA	NA	Cressdnaviricota	0.925532	NA	NA	Repensiviricetes	0.925532	NA	NA	Geplafuvirales	0.925532	NA	NA	Genomoviridae	0.925532	NA	NA	Gemykibivirus	0.925532	NA	NA	Gemykibivirus humas5	0.925532
ICTVTaxoChallenge_636662	Riboviria	0.424731	NA	NA	Orthornavirae	0.424731	NA	NA	Kitrinoviricota	0.424731	NA	NA	Alsuviricetes	0.424731	NA	NA	Tymovirales	0.424731	NA	NA	Tymoviridae	0.424731	NA	NA	Tymovirus	0.424731	NA	NA	Tymovirus passiflorae	0.424731
ICTVTaxoChallenge_340167	Duplodnaviria	0.997205	NA	NA	Heunggongvirae	0.997205	NA	NA	Uroviricota	0.997205	NA	NA	Caudoviricetes	0.997205	NA	NA	NA	NA	NA	NA	NA	NA	NA	NA	Anthonyvirus	0.997205	NA	NA	Anthonyvirus anthony	0.997205
ICTVTaxoChallenge_396820	Monodnaviria	0.907821	NA	NA	Shotokuvirae	0.907821	NA	NA	Cressdnaviricota	0.907821	NA	NA	Repensiviricetes	0.907821	NA	NA	Geplafuvirales	0.907821	NA	NA	Genomoviridae	0.907821	NA	NA	Gemykroznavirus	0.907821	NA	NA	Gemykroznavirus rabas1	0.907821
ICTVTaxoChallenge_455626	Monodnaviria	0.995857	NA	NA	Shotokuvirae	0.995857	NA	NA	Cressdnaviricota	0.995857	NA	NA	Repensiviricetes	0.995857	NA	NA	Geplafuvirales	0.995857	NA	NA	Geminiviridae	0.995857	NA	NA	Begomovirus	0.995857	NA	NA	Begomovirus desmodii	0.995857
ICTVTaxoChallenge_299553	Duplodnaviria	0.997228	NA	NA	Heunggongvirae	0.997228	NA	NA	Uroviricota	0.997228	NA	NA	Caudoviricetes	0.997228	NA	NA	NA	NA	NA	NA	Straboviridae	0.997228	Tevenvirinae	0.997228	Tequatrovirus	0.997228	NA	NA	Tequatrovirus ecomdalca	0.997228
ICTVTaxoChallenge_786061	Duplodnaviria	0.528745	NA	NA	Heunggongvirae	0.528745	NA	NA	Uroviricota	0.528745	NA	NA	Caudoviricetes	0.528745	NA	NA	NA	NA	NA	NA	Aliceevansviridae	0.528745	NA	NA	Moineauvirus	0.528745	NA	NA	Moineauvirus P7132	0.528745
ICTVTaxoChallenge_886010	Riboviria	0.527426	NA	NA	Orthornavirae	0.527426	NA	NA	Duplornaviricota	0.527426	NA	NA	Chrymotiviricetes	0.527426	NA	NA	Ghabrivirales	0.527426	Alphatotivirineae	0.527426	Chrysoviridae	0.527426	NA	NA	Betachrysovirus	0.527426	NA	NA	Betachrysovirus alternariae	0.527426
ICTVTaxoChallenge_151897	Riboviria	1	NA	NA	Orthornavirae	1	NA	NA	Pisuviricota	1	NA	NA	Duplopiviricetes	1	NA	NA	Durnavirales	1	NA	NA	Fusariviridae	1	NA	NA	Alphafusarivirus	1	NA	NA	Alphafusarivirus agarici	1
ICTVTaxoChallenge_129129	Monodnaviria	0.506849	NA	NA	Shotokuvirae	0.506849	NA	NA	Cressdnaviricota	0.506849	NA	NA	Arfiviricetes	0.506849	NA	NA	Cirlivirales	0.506849	NA	NA	Circoviridae	0.506849	NA	NA	Cyclovirus	0.506849	NA	NA	Cyclovirus adie	0.506849
ICTVTaxoChallenge_128347	Riboviria	0.537398	NA	NA	Orthornavirae	0.537398	NA	NA	Pisuviricota	0.537398	NA	NA	Pisoniviricetes	0.537398	NA	NA	Picornavirales	0.537398	NA	NA	Picornaviridae	0.537398	Ensavirinae	0.537398	Enterovirus	0.537398	NA	NA	Enterovirus coxsackiepol	0.537398
ICTVTaxoChallenge_71318	Riboviria	0.529456	NA	NA	Orthornavirae	0.529456	NA	NA	Negarnaviricota	0.529456	Haploviricotina	0.529456	Milneviricetes	0.529456	NA	NA	Naedrevirales	0.529456	NA	NA	Aspiviridae	0.529456	NA	NA	Ophiovirus	0.529456	NA	NA	Ophiovirus vaccinii	0.529456
ICTVTaxoChallenge_416136	Riboviria	1	NA	NA	Orthornavirae	1	NA	NA	Negarnaviricota	1	Polyploviricotina	1	Bunyaviricetes	1	NA	NA	Hareavirales	1	NA	NA	Nairoviridae	1	NA	NA	Orthonairovirus	1	NA	NA	Orthonairovirus nairobiense	1
ICTVTaxoChallenge_952476	Duplodnaviria	0.546074	NA	NA	Heunggongvirae	0.546074	NA	NA	Uroviricota	0.546074	NA	NA	Caudoviricetes	0.546074	NA	NA	NA	NA	NA	NA	Straboviridae	0.546074	NA	NA	Schizotequatrovirus	0.546074	NA	NA	Schizotequatrovirus KVP40	0.546074
ICTVTaxoChallenge_249378	Riboviria	0.645161	NA	NA	Orthornavirae	0.645161	NA	NA	Kitrinoviricota	0.645161	NA	NA	Magsaviricetes	0.645161	NA	NA	Nodamuvirales	0.645161	NA	NA	Nodaviridae	0.645161	NA	NA	Betanodavirus	0.645161	NA	NA	Betanodavirus pseudocarangis	0.645161
ICTVTaxoChallenge_60183	Monodnaviria	0.858156	NA	NA	Shotokuvirae	0.858156	NA	NA	Cressdnaviricota	0.858156	NA	NA	Repensiviricetes	0.858156	NA	NA	Geplafuvirales	0.858156	NA	NA	Geminiviridae	0.858156	NA	NA	Begomovirus	0.858156	NA	NA	Begomovirus cucurbitachinaense	0.858156
ICTVTaxoChallenge_899745	Duplodnaviria	0.996731	NA	NA	Heunggongvirae	0.996731	NA	NA	Uroviricota	0.996731	NA	NA	Caudoviricetes	0.996731	NA	NA	NA	NA	NA	NA	Straboviridae	0.996731	NA	NA	Mylasvirus	0.996731	NA	NA	Mylasvirus persius	0.996731
ICTVTaxoChallenge_509898	NA	NA	NA	NA	NA	NA	NA	NA	NA	NA	NA	NA	NA	NA	NA	NA	NA	NA	NA	NA	NA	NA	NA	NA	NA	NA	NA	NA	NA
ICTVTaxoChallenge_554018	Riboviria	1	NA	NA	Orthornavirae	1	NA	NA	Negarnaviricota	1	Polyploviricotina	1	Bunyaviricetes	1	NA	NA	Hareavirales	1	NA	NA	Arenaviridae	1	NA	NA	Reptarenavirus	1	NA	NA	Reptarenavirus aurei	1
ICTVTaxoChallenge_970244	Riboviria	0.549261	NA	NA	Orthornavirae	0.549261	NA	NA	Negarnaviricota	0.549261	Polyploviricotina	0.549261	Bunyaviricetes	0.549261	NA	NA	Elliovirales	0.549261	NA	NA	Peribunyaviridae	0.549261	NA	NA	Shangavirus	0.549261	NA	NA	Shangavirus shuangaoense	0.549261
ICTVTaxoChallenge_966105	Duplodnaviria	0.543222	NA	NA	Heunggongvirae	0.543222	NA	NA	Uroviricota	0.543222	NA	NA	Caudoviricetes	0.543222	NA	NA	NA	NA	NA	NA	NA	NA	NA	NA	Dhillonvirus	0.543222	NA	NA	Dhillonvirus HK578	0.543222
ICTVTaxoChallenge_912963	Riboviria	0.519965	NA	NA	Orthornavirae	0.519965	NA	NA	Negarnaviricota	0.519965	Polyploviricotina	0.519965	Bunyaviricetes	0.519965	NA	NA	Elliovirales	0.519965	NA	NA	Peribunyaviridae	0.519965	NA	NA	Orthobunyavirus	0.519965	NA	NA	Orthobunyavirus catqueense	0.519965
ICTVTaxoChallenge_5912	Riboviria	0.933929	NA	NA	Orthornavirae	0.933929	NA	NA	Duplornaviricota	0.933929	NA	NA	Chrymotiviricetes	0.933929	NA	NA	Ghabrivirales	0.933929	Alphatotivirineae	0.933929	Chrysoviridae	0.933929	NA	NA	Alphachrysovirus	0.933929	NA	NA	Alphachrysovirus zeae	0.933929
ICTVTaxoChallenge_131208	Riboviria	0.998613	NA	NA	Orthornavirae	0.998613	NA	NA	Kitrinoviricota	0.998613	NA	NA	Alsuviricetes	0.998613	NA	NA	Martellivirales	0.998613	NA	NA	Closteroviridae	0.998613	NA	NA	Closterovirus	0.998613	NA	NA	Closterovirus menthae	0.998613
ICTVTaxoChallenge_871858	Monodnaviria	0.918605	NA	NA	Shotokuvirae	0.918605	NA	NA	Cressdnaviricota	0.918605	NA	NA	Repensiviricetes	0.918605	NA	NA	Geplafuvirales	0.918605	NA	NA	Geminiviridae	0.918605	NA	NA	Begomovirus	0.918605	NA	NA	Begomovirus sidaflavayucatanense	0.918605
ICTVTaxoChallenge_281673	Varidnaviria	0.548476	NA	NA	Bamfordvirae	0.548476	NA	NA	Preplasmiviricota	0.548476	NA	NA	Tectiliviricetes	0.548476	NA	NA	Rowavirales	0.548476	NA	NA	Adenoviridae	0.548476	NA	NA	Mastadenovirus	0.548476	NA	NA	Mastadenovirus equi	0.548476
ICTVTaxoChallenge_7053	Riboviria	0.991071	NA	NA	Orthornavirae	0.991071	NA	NA	Kitrinoviricota	0.991071	NA	NA	Alsuviricetes	0.991071	NA	NA	Tymovirales	0.991071	NA	NA	Tymoviridae	0.991071	NA	NA	Tymovirus	0.991071	NA	NA	Tymovirus theobromatis	0.991071
ICTVTaxoChallenge_539845	Riboviria	0.999552	NA	NA	Orthornavirae	0.999552	NA	NA	Negarnaviricota	0.999552	Polyploviricotina	0.999552	Bunyaviricetes	0.999552	NA	NA	Elliovirales	0.999552	NA	NA	Peribunyaviridae	0.999552	NA	NA	Orthobunyavirus	0.999552	NA	NA	Orthobunyavirus wyeomyiae	0.999552
ICTVTaxoChallenge_953754	Riboviria	0.414414	NA	NA	Orthornavirae	0.414414	NA	NA	Negarnaviricota	0.414414	Polyploviricotina	0.414414	Bunyaviricetes	0.414414	NA	NA	Hareavirales	0.414414	NA	NA	Phenuiviridae	0.414414	NA	NA	Rubodvirus	0.414414	NA	NA	Rubodvirus argentinaense	0.414414
ICTVTaxoChallenge_107231	NA	NA	NA	NA	NA	NA	NA	NA	NA	NA	NA	NA	NA	NA	NA	NA	NA	NA	NA	NA	NA	NA	NA	NA	NA	NA	NA	NA	NA
ICTVTaxoChallenge_545533	Duplodnaviria	0.557471	NA	NA	Heunggongvirae	0.557471	NA	NA	Uroviricota	0.557471	NA	NA	Caudoviricetes	0.557471	NA	NA	NA	NA	NA	NA	NA	NA	Bclasvirinae	0.557471	Coopervirus	0.557471	NA	NA	Coopervirus heath	0.557471
ICTVTaxoChallenge_859903	Riboviria	0.959067	NA	NA	Orthornavirae	0.959067	NA	NA	Negarnaviricota	0.959067	Haploviricotina	0.959067	Monjiviricetes	0.959067	NA	NA	Mononegavirales	0.959067	NA	NA	Rhabdoviridae	0.959067	Alpharhabdovirinae	0.959067	Hapavirus	0.959067	NA	NA	Hapavirus mosqueiro	0.959067
ICTVTaxoChallenge_292576	Varidnaviria	0.509379	NA	NA	Bamfordvirae	0.509379	NA	NA	Preplasmiviricota	0.509379	NA	NA	Tectiliviricetes	0.509379	NA	NA	Rowavirales	0.509379	NA	NA	Adenoviridae	0.509379	NA	NA	Mastadenovirus	0.509379	NA	NA	Mastadenovirus muris	0.509379
ICTVTaxoChallenge_585671	Riboviria	0.970854	NA	NA	Pararnavirae	0.970854	NA	NA	Artverviricota	0.970854	NA	NA	Revtraviricetes	0.970854	NA	NA	Ortervirales	0.970854	NA	NA	Retroviridae	0.970854	Spumaretrovirinae	0.970854	Simiispumavirus	0.970854	NA	NA	Simiispumavirus pantrosch	0.970854
ICTVTaxoChallenge_541882	Riboviria	0.570724	NA	NA	Orthornavirae	0.570724	NA	NA	Duplornaviricota	0.570724	NA	NA	Chrymotiviricetes	0.570724	NA	NA	Ghabrivirales	0.570724	Alphatotivirineae	0.570724	Chrysoviridae	0.570724	NA	NA	Betachrysovirus	0.570724	NA	NA	Betachrysovirus alternariae	0.570724
ICTVTaxoChallenge_183343	Duplodnaviria	0.997429	NA	NA	Heunggongvirae	0.997429	NA	NA	Uroviricota	0.997429	NA	NA	Caudoviricetes	0.997429	NA	NA	NA	NA	NA	NA	Straboviridae	0.997429	Tevenvirinae	0.997429	Tequatrovirus	0.997429	NA	NA	Tequatrovirus slur07	0.997429
ICTVTaxoChallenge_843500	Monodnaviria	0.995174	NA	NA	Shotokuvirae	0.995174	NA	NA	Cressdnaviricota	0.995174	NA	NA	Repensiviricetes	0.995174	NA	NA	Geplafuvirales	0.995174	NA	NA	Geminiviridae	0.995174	NA	NA	Begomovirus	0.995174	NA	NA	Begomovirus sidaflavachinaense	0.995174
ICTVTaxoChallenge_497281	NA	NA	NA	NA	NA	NA	NA	NA	NA	NA	NA	NA	NA	NA	NA	NA	NA	NA	NA	NA	NA	NA	NA	NA	NA	NA	NA	NA	NA
ICTVTaxoChallenge_531434	Riboviria	0.948819	NA	NA	Orthornavirae	0.948819	NA	NA	Negarnaviricota	0.948819	Polyploviricotina	0.948819	Bunyaviricetes	0.948819	NA	NA	Elliovirales	0.948819	NA	NA	Fimoviridae	0.948819	NA	NA	Emaravirus	0.948819	NA	NA	Emaravirus syringae	0.948819
ICTVTaxoChallenge_232488	Duplodnaviria	0.514461	NA	NA	Heunggongvirae	0.514461	NA	NA	Uroviricota	0.514461	NA	NA	Caudoviricetes	0.514461	NA	NA	NA	NA	NA	NA	Drexlerviridae	0.514461	NA	NA	Webervirus	0.514461	NA	NA	Webervirus mezzogao	0.514461
ICTVTaxoChallenge_778597	Riboviria	0.959596	NA	NA	Orthornavirae	0.959596	NA	NA	Negarnaviricota	0.959596	Polyploviricotina	0.959596	Bunyaviricetes	0.959596	NA	NA	Hareavirales	0.959596	NA	NA	Arenaviridae	0.959596	NA	NA	Mammarenavirus	0.959596	NA	NA	Mammarenavirus tamiamiense	0.959596
ICTVTaxoChallenge_708200	Riboviria	1	NA	NA	Orthornavirae	1	NA	NA	Pisuviricota	1	NA	NA	Stelpaviricetes	1	NA	NA	Patatavirales	1	NA	NA	Potyviridae	1	NA	NA	Potyvirus	1	NA	NA	Potyvirus lactucaitalicense	1
ICTVTaxoChallenge_255100	NA	NA	NA	NA	NA	NA	NA	NA	NA	NA	NA	NA	NA	NA	NA	NA	NA	NA	NA	NA	NA	NA	NA	NA	NA	NA	NA	NA	NA
ICTVTaxoChallenge_136008	Riboviria	1	NA	NA	Orthornavirae	1	NA	NA	Negarnaviricota	1	Polyploviricotina	1	Bunyaviricetes	1	NA	NA	Elliovirales	1	NA	NA	Hantaviridae	1	Mammantavirinae	1	Orthohantavirus	1	NA	NA	Orthohantavirus seoulense	1
ICTVTaxoChallenge_552757	Varidnaviria	0.94317	NA	NA	Bamfordvirae	0.94317	NA	NA	Nucleocytoviricota	0.94317	NA	NA	Megaviricetes	0.94317	NA	NA	Pimascovirales	0.94317	NA	NA	Marseilleviridae	0.94317	NA	NA	Losannavirus	0.94317	NA	NA	Losannavirus lausannense	0.94317
ICTVTaxoChallenge_187850	NA	NA	NA	NA	NA	NA	NA	NA	NA	NA	NA	NA	NA	NA	NA	NA	NA	NA	NA	NA	NA	NA	NA	NA	NA	NA	NA	NA	NA
ICTVTaxoChallenge_661203	Duplodnaviria	0.518563	NA	NA	Heunggongvirae	0.518563	NA	NA	Uroviricota	0.518563	NA	NA	Caudoviricetes	0.518563	NA	NA	NA	NA	NA	NA	NA	NA	Azeredovirinae	0.518563	Dubowvirus	0.518563	NA	NA	NA
ICTVTaxoChallenge_882359	Riboviria	0.949009	NA	NA	Orthornavirae	0.949009	NA	NA	Negarnaviricota	0.949009	Polyploviricotina	0.949009	Bunyaviricetes	0.949009	NA	NA	Hareavirales	0.949009	NA	NA	Phenuiviridae	0.949009	NA	NA	Phlebovirus	0.949009	NA	NA	Phlebovirus gloriaense	0.949009
ICTVTaxoChallenge_105219	NA	NA	NA	NA	NA	NA	NA	NA	NA	NA	NA	NA	NA	NA	NA	NA	NA	NA	NA	NA	NA	NA	NA	NA	NA	NA	NA	NA	NA
ICTVTaxoChallenge_441612	Riboviria	0.921788	NA	NA	Orthornavirae	0.921788	NA	NA	Negarnaviricota	0.921788	Haploviricotina	0.921788	Monjiviricetes	0.921788	NA	NA	Mononegavirales	0.921788	NA	NA	Lispiviridae	0.921788	NA	NA	Supelovirus	0.921788	NA	NA	Supelovirus thailandense	0.921788
ICTVTaxoChallenge_59624	Riboviria	0.952888	NA	NA	Orthornavirae	0.952888	NA	NA	Kitrinoviricota	0.952888	NA	NA	Tolucaviricetes	0.952888	NA	NA	Tolivirales	0.952888	NA	NA	Tombusviridae	0.952888	Procedovirinae	0.952888	Macanavirus	0.952888	NA	NA	Macanavirus furcraeae	0.952888
ICTVTaxoChallenge_101327	Riboviria	0.538089	NA	NA	Orthornavirae	0.538089	NA	NA	Kitrinoviricota	0.538089	NA	NA	Alsuviricetes	0.538089	NA	NA	Tymovirales	0.538089	NA	NA	Betaflexiviridae	0.538089	Quinvirinae	0.538089	Carlavirus	0.538089	NA	NA	Carlavirus uniglycinis	0.538089
ICTVTaxoChallenge_26744	NA	NA	NA	NA	NA	NA	NA	NA	NA	NA	NA	NA	NA	NA	NA	NA	NA	NA	NA	NA	NA	NA	NA	NA	NA	NA	NA	NA	NA
ICTVTaxoChallenge_864053	Riboviria	0.999898	NA	NA	Orthornavirae	0.999898	NA	NA	Negarnaviricota	0.999898	Haploviricotina	0.999898	Monjiviricetes	0.999898	NA	NA	Jingchuvirales	0.999898	NA	NA	Chuviridae	0.999898	NA	NA	Mivirus	0.999898	NA	NA	Mivirus dermacentoris	0.999898
ICTVTaxoChallenge_65918	Riboviria	0.92551	NA	NA	Orthornavirae	0.92551	NA	NA	Kitrinoviricota	0.92551	NA	NA	Alsuviricetes	0.92551	NA	NA	Hepelivirales	0.92551	NA	NA	Matonaviridae	0.92551	NA	NA	Rubivirus	0.92551	NA	NA	Rubivirus ruteetense	0.92551
ICTVTaxoChallenge_652669	Duplodnaviria	0.992917	NA	NA	Heunggongvirae	0.992917	NA	NA	Uroviricota	0.992917	NA	NA	Caudoviricetes	0.992917	NA	NA	NA	NA	NA	NA	NA	NA	Andrewesvirinae	0.992917	Denvervirus	0.992917	NA	NA	Denvervirus dv9183	0.992917
ICTVTaxoChallenge_88684	Varidnaviria	0.0077193	NA	NA	Bamfordvirae	0.0077193	NA	NA	Nucleocytoviricota	0.0077193	NA	NA	Megaviricetes	0.0077193	NA	NA	Imitervirales	0.0077193	NA	NA	Mesomimiviridae	0.0077193	NA	NA	Tethysvirus	0.0077193	NA	NA	Tethysvirus hollandense	0.0077193
ICTVTaxoChallenge_967979	Monodnaviria	0.448889	NA	NA	Shotokuvirae	0.448889	NA	NA	Cressdnaviricota	0.448889	NA	NA	Repensiviricetes	0.448889	NA	NA	Geplafuvirales	0.448889	NA	NA	Geminiviridae	0.448889	NA	NA	Begomovirus	0.448889	NA	NA	Begomovirus solanumflavusthailandense	0.448889
ICTVTaxoChallenge_668060	Riboviria	0.915771	NA	NA	Orthornavirae	0.915771	NA	NA	Lenarviricota	0.915771	NA	NA	Leviviricetes	0.915771	NA	NA	Norzivirales	0.915771	NA	NA	Fiersviridae	0.915771	NA	NA	Mahqeavirus	0.915771	NA	NA	Mahqeavirus limihabitans	0.915771
ICTVTaxoChallenge_29262	Monodnaviria	0.97619	NA	NA	Shotokuvirae	0.97619	NA	NA	Cressdnaviricota	0.97619	NA	NA	Arfiviricetes	0.97619	NA	NA	Cremevirales	0.97619	NA	NA	Smacoviridae	0.97619	NA	NA	Porprismacovirus	0.97619	NA	NA	Porprismacovirus macas4	0.97619
ICTVTaxoChallenge_352594	Duplodnaviria	0.520404	NA	NA	Heunggongvirae	0.520404	NA	NA	Uroviricota	0.520404	NA	NA	Caudoviricetes	0.520404	NA	NA	NA	NA	NA	NA	NA	NA	Mccleskeyvirinae	0.520404	Limdunavirus	0.520404	NA	NA	Limdunavirus P793	0.520404
ICTVTaxoChallenge_597175	Duplodnaviria	0.994104	NA	NA	Heunggongvirae	0.994104	NA	NA	Uroviricota	0.994104	NA	NA	Caudoviricetes	0.994104	NA	NA	NA	NA	NA	NA	Herelleviridae	0.994104	Spounavirinae	0.994104	Okubovirus	0.994104	NA	NA	Okubovirus SPO1	0.994104
ICTVTaxoChallenge_441839	NA	NA	NA	NA	NA	NA	NA	NA	NA	NA	NA	NA	NA	NA	NA	NA	NA	NA	NA	NA	Tolecusatellitidae	0.410714	NA	NA	Betasatellite	0.410714	NA	NA	Betasatellite solanijavaense	0.410714
ICTVTaxoChallenge_144508	Duplodnaviria	0.99152	NA	NA	Heunggongvirae	0.99152	NA	NA	Uroviricota	0.99152	NA	NA	Caudoviricetes	0.99152	NA	NA	NA	NA	NA	NA	NA	NA	NA	NA	Wizardvirus	0.99152	NA	NA	Wizardvirus portcullis	0.99152
ICTVTaxoChallenge_995984	NA	NA	NA	NA	NA	NA	NA	NA	NA	NA	NA	NA	NA	NA	NA	NA	NA	NA	NA	NA	NA	NA	NA	NA	NA	NA	NA	NA	NA
ICTVTaxoChallenge_783464	Duplodnaviria	0.942955	NA	NA	Heunggongvirae	0.942955	NA	NA	Uroviricota	0.942955	NA	NA	Caudoviricetes	0.942955	NA	NA	NA	NA	NA	NA	Autographiviridae	0.942955	Slopekvirinae	0.942955	Drulisvirus	0.942955	NA	NA	Drulisvirus K244	0.942955
ICTVTaxoChallenge_271707	Riboviria	1	NA	NA	Orthornavirae	1	NA	NA	Negarnaviricota	1	Polyploviricotina	1	Bunyaviricetes	1	NA	NA	Hareavirales	1	NA	NA	Nairoviridae	1	NA	NA	Orthonairovirus	1	NA	NA	Orthonairovirus wenzhouense	1
ICTVTaxoChallenge_952071	Duplodnaviria	0.950241	NA	NA	Heunggongvirae	0.950241	NA	NA	Uroviricota	0.950241	NA	NA	Caudoviricetes	0.950241	NA	NA	NA	NA	NA	NA	NA	NA	Vequintavirinae	0.950241	Vequintavirus	0.950241	NA	NA	Vequintavirus murica	0.950241
ICTVTaxoChallenge_289963	Riboviria	0.514451	NA	NA	Orthornavirae	0.514451	NA	NA	Lenarviricota	0.514451	NA	NA	Leviviricetes	0.514451	NA	NA	Timlovirales	0.514451	NA	NA	Steitzviridae	0.514451	NA	NA	Hodnevirus	0.514451	NA	NA	Hodnevirus pedovicinum	0.514451
ICTVTaxoChallenge_103901	NA	NA	NA	NA	NA	NA	NA	NA	NA	NA	NA	NA	NA	NA	NA	NA	NA	NA	NA	NA	Alphasatellitidae	0.973451	Geminialphasatellitinae	0.973451	Clecrusatellite	0.973451	NA	NA	Clecrusatellite solanumflavusmaculaprimi	0.973451
ICTVTaxoChallenge_310271	NA	NA	NA	NA	NA	NA	NA	NA	NA	NA	NA	NA	NA	NA	NA	NA	NA	NA	NA	NA	NA	NA	NA	NA	NA	NA	NA	NA	NA
ICTVTaxoChallenge_187107	NA	NA	NA	NA	NA	NA	NA	NA	NA	NA	NA	NA	NA	NA	NA	NA	NA	NA	NA	NA	Brachygtaviriformidae	0.015633	NA	NA	Brachyspigtaviriform	0.015633	NA	NA	Brachyspigtaviriform stantoni	0.015633
ICTVTaxoChallenge_995777	Monodnaviria	0.765432	NA	NA	Shotokuvirae	0.765432	NA	NA	Cressdnaviricota	0.765432	NA	NA	Arfiviricetes	0.765432	NA	NA	Mulpavirales	0.765432	NA	NA	Nanoviridae	0.765432	NA	NA	Nanovirus	0.765432	NA	NA	Nanovirus necropumiliviciae	0.765432
ICTVTaxoChallenge_758347	NA	NA	NA	NA	NA	NA	NA	NA	NA	NA	NA	NA	NA	NA	NA	NA	NA	NA	NA	NA	Tolecusatellitidae	0.424107	NA	NA	Betasatellite	0.424107	NA	NA	Betasatellite abelmoschusmusiviflavi	0.424107
ICTVTaxoChallenge_34794	Monodnaviria	0.56177	NA	NA	Shotokuvirae	0.56177	NA	NA	Cossaviricota	0.56177	NA	NA	Papovaviricetes	0.56177	NA	NA	Zurhausenvirales	0.56177	NA	NA	Papillomaviridae	0.56177	Firstpapillomavirinae	0.56177	Gammapapillomavirus	0.56177	NA	NA	Gammapapillomavirus 22	0.56177
ICTVTaxoChallenge_420123	Riboviria	0.647388	NA	NA	Orthornavirae	0.647388	NA	NA	Negarnaviricota	0.647388	Polyploviricotina	0.647388	Bunyaviricetes	0.647388	NA	NA	Elliovirales	0.647388	NA	NA	Tospoviridae	0.647388	NA	NA	Orthotospovirus	0.647388	NA	NA	Orthotospovirus meloflavi	0.647388
ICTVTaxoChallenge_865014	Riboviria	0.999756	NA	NA	Orthornavirae	0.999756	NA	NA	Kitrinoviricota	0.999756	NA	NA	Alsuviricetes	0.999756	NA	NA	Tymovirales	0.999756	NA	NA	Betaflexiviridae	0.999756	Quinvirinae	0.999756	Carlavirus	0.999756	NA	NA	Carlavirus latensascalonici	0.999756
ICTVTaxoChallenge_302885	Duplodnaviria	0.99819	NA	NA	Heunggongvirae	0.99819	NA	NA	Uroviricota	0.99819	NA	NA	Caudoviricetes	0.99819	NA	NA	NA	NA	NA	NA	Straboviridae	0.99819	NA	NA	Tulanevirus	0.99819	NA	NA	Tuaanevirus ime13	0.99819
ICTVTaxoChallenge_960883	Riboviria	0.920331	NA	NA	Pararnavirae	0.920331	NA	NA	Artverviricota	0.920331	NA	NA	Revtraviricetes	0.920331	NA	NA	Ortervirales	0.920331	NA	NA	Belpaoviridae	0.920331	NA	NA	Semotivirus	0.920331	NA	NA	Schistosoma semotivirus Sinbad	0.920331
ICTVTaxoChallenge_800584	Duplodnaviria	0.542785	NA	NA	Heunggongvirae	0.542785	NA	NA	Uroviricota	0.542785	NA	NA	Caudoviricetes	0.542785	NA	NA	NA	NA	NA	NA	NA	NA	NA	NA	Anjalivirus	0.542785	NA	NA	Anjalivirus anjali	0.542785
ICTVTaxoChallenge_26004	Riboviria	0.579114	NA	NA	Orthornavirae	0.579114	NA	NA	Lenarviricota	0.579114	NA	NA	Leviviricetes	0.579114	NA	NA	Timlovirales	0.579114	NA	NA	Steitzviridae	0.579114	NA	NA	Hyjrovirus	0.579114	NA	NA	Hyjrovirus geohabitans	0.579114
ICTVTaxoChallenge_570364	Riboviria	0.96189	NA	NA	Orthornavirae	0.96189	NA	NA	Lenarviricota	0.96189	NA	NA	Leviviricetes	0.96189	NA	NA	Norzivirales	0.96189	NA	NA	Fiersviridae	0.96189	NA	NA	Trucevirus	0.96189	NA	NA	Trucevirus pedenecus	0.96189
ICTVTaxoChallenge_736563	NA	NA	NA	NA	NA	NA	NA	NA	NA	NA	NA	NA	NA	NA	NA	NA	NA	NA	NA	NA	Globuloviridae	0.947843	NA	NA	Alphaglobulovirus	0.947843	NA	NA	Alphaglobulovirus sileriense	0.947843
ICTVTaxoChallenge_871735	Riboviria	0.587508	NA	NA	Orthornavirae	0.587508	NA	NA	Pisuviricota	0.587508	NA	NA	Duplopiviricetes	0.587508	NA	NA	Durnavirales	0.587508	NA	NA	Hypoviridae	0.587508	NA	NA	Alphahypovirus	0.587508	NA	NA	Alphahypovirus insecti	0.587508
ICTVTaxoChallenge_166192	Riboviria	0.47479	NA	NA	Orthornavirae	0.47479	NA	NA	Pisuviricota	0.47479	NA	NA	Pisoniviricetes	0.47479	NA	NA	Picornavirales	0.47479	NA	NA	Picornaviridae	0.47479	Ensavirinae	0.47479	Enterovirus	0.47479	NA	NA	Enterovirus alpharhino	0.47479
ICTVTaxoChallenge_834137	Varidnaviria	0.0186117	NA	NA	Bamfordvirae	0.0186117	NA	NA	Nucleocytoviricota	0.0186117	NA	NA	Megaviricetes	0.0186117	NA	NA	Pimascovirales	0.0186117	NA	NA	Iridoviridae	0.0186117	Betairidovirinae	0.0186117	Decapodiridovirus	0.0186117	NA	NA	Decapodiridovirus litopenaeus1	0.0186117
ICTVTaxoChallenge_599851	Riboviria	0.666667	NA	NA	Orthornavirae	0.666667	NA	NA	Negarnaviricota	0.666667	Polyploviricotina	0.666667	Insthoviricetes	0.666667	NA	NA	Articulavirales	0.666667	NA	NA	Orthomyxoviridae	0.666667	NA	NA	Gammainfluenzavirus	0.666667	NA	NA	Gammainfluenzavirus influenzae	0.666667
ICTVTaxoChallenge_544299	Riboviria	0.553896	NA	NA	Orthornavirae	0.553896	NA	NA	Kitrinoviricota	0.553896	NA	NA	Alsuviricetes	0.553896	NA	NA	Martellivirales	0.553896	NA	NA	Togaviridae	0.553896	NA	NA	Alphavirus	0.553896	NA	NA	Alphavirus rossriver	0.553896
ICTVTaxoChallenge_983818	Duplodnaviria	0.99674	NA	NA	Heunggongvirae	0.99674	NA	NA	Uroviricota	0.99674	NA	NA	Caudoviricetes	0.99674	NA	NA	NA	NA	NA	NA	Autographiviridae	0.99674	Krylovirinae	0.99674	Phikmvvirus	0.99674	NA	NA	Phikmvvirus LKD16	0.99674
ICTVTaxoChallenge_654605	Riboviria	0.965745	NA	NA	Orthornavirae	0.965745	NA	NA	Pisuviricota	0.965745	NA	NA	Stelpaviricetes	0.965745	NA	NA	Patatavirales	0.965745	NA	NA	Potyviridae	0.965745	NA	NA	Potyvirus	0.965745	NA	NA	Potyvirus gomphocarphi	0.965745
ICTVTaxoChallenge_416905	Varidnaviria	0.00664011	NA	NA	Bamfordvirae	0.00664011	NA	NA	Nucleocytoviricota	0.00664011	NA	NA	Megaviricetes	0.00664011	NA	NA	Imitervirales	0.00664011	NA	NA	Mimiviridae	0.00664011	Klosneuvirinae	0.00664011	Fadolivirus	0.00664011	NA	NA	Fadolivirus algeromassiliense	0.00664011
ICTVTaxoChallenge_170306	Riboviria	0.9993	NA	NA	Orthornavirae	0.9993	NA	NA	Negarnaviricota	0.9993	Polyploviricotina	0.9993	Bunyaviricetes	0.9993	NA	NA	Elliovirales	0.9993	NA	NA	Hantaviridae	0.9993	Mammantavirinae	0.9993	Orthohantavirus	0.9993	NA	NA	Orthohantavirus mamorense	0.9993
ICTVTaxoChallenge_30991	NA	NA	NA	NA	NA	NA	NA	NA	NA	NA	NA	NA	NA	NA	NA	NA	NA	NA	NA	NA	NA	NA	NA	NA	NA	NA	NA	NA	NA
ICTVTaxoChallenge_28622	Duplodnaviria	0.993746	NA	NA	Heunggongvirae	0.993746	NA	NA	Uroviricota	0.993746	NA	NA	Caudoviricetes	0.993746	NA	NA	NA	NA	NA	NA	Autographiviridae	0.993746	Beijerinckvirinae	0.993746	Friunavirus	0.993746	NA	NA	Friunavirus B5	0.993746
ICTVTaxoChallenge_554201	Duplodnaviria	0.998702	NA	NA	Heunggongvirae	0.998702	NA	NA	Uroviricota	0.998702	NA	NA	Caudoviricetes	0.998702	NA	NA	NA	NA	NA	NA	Schitoviridae	0.998702	NA	NA	Dendoorenvirus	0.998702	NA	NA	Dendoorenvirus RG2014	0.998702
ICTVTaxoChallenge_554793	Duplodnaviria	0.00482196	NA	NA	Heunggongvirae	0.00482196	NA	NA	Uroviricota	0.00482196	NA	NA	Caudoviricetes	0.00482196	NA	NA	NA	NA	NA	NA	NA	NA	NA	NA	NA	NA	NA	NA	NA
ICTVTaxoChallenge_700709	Riboviria	1	NA	NA	Orthornavirae	1	NA	NA	Kitrinoviricota	1	NA	NA	Alsuviricetes	1	NA	NA	Tymovirales	1	NA	NA	Betaflexiviridae	1	Quinvirinae	1	Carlavirus	1	NA	NA	Carlavirus latensnerinis	1
ICTVTaxoChallenge_774608	Duplodnaviria	0.998539	NA	NA	Heunggongvirae	0.998539	NA	NA	Uroviricota	0.998539	NA	NA	Caudoviricetes	0.998539	NA	NA	NA	NA	NA	NA	NA	NA	NA	NA	Korravirus	0.998539	NA	NA	Korravirus drrobert	0.998539
ICTVTaxoChallenge_342496	NA	NA	NA	NA	NA	NA	NA	NA	NA	NA	NA	NA	NA	NA	NA	NA	NA	NA	NA	NA	NA	NA	NA	NA	NA	NA	NA	NA	NA
ICTVTaxoChallenge_403397	Riboviria	0.603542	NA	NA	Orthornavirae	0.603542	NA	NA	Negarnaviricota	0.603542	Polyploviricotina	0.603542	Bunyaviricetes	0.603542	NA	NA	Elliovirales	0.603542	NA	NA	Peribunyaviridae	0.603542	NA	NA	Orthobunyavirus	0.603542	NA	NA	Orthobunyavirus tataguineense	0.603542
ICTVTaxoChallenge_298337	Monodnaviria	0.766124	NA	NA	Shotokuvirae	0.766124	NA	NA	Cossaviricota	0.766124	NA	NA	Papovaviricetes	0.766124	NA	NA	Zurhausenvirales	0.766124	NA	NA	Papillomaviridae	0.766124	Firstpapillomavirinae	0.766124	Iotapapillomavirus	0.766124	NA	NA	Iotapapillomavirus 1	0.766124
ICTVTaxoChallenge_353634	Duplodnaviria	0.939602	NA	NA	Heunggongvirae	0.939602	NA	NA	Uroviricota	0.939602	NA	NA	Caudoviricetes	0.939602	NA	NA	NA	NA	NA	NA	NA	NA	NA	NA	Pahexavirus	0.939602	NA	NA	Pahexavirus PHL095N00	0.939602
ICTVTaxoChallenge_319158	Duplodnaviria	0.580244	NA	NA	Heunggongvirae	0.580244	NA	NA	Uroviricota	0.580244	NA	NA	Caudoviricetes	0.580244	NA	NA	NA	NA	NA	NA	NA	NA	NA	NA	Harrisonburgvirus	0.580244	NA	NA	Harrisonburgvirus persinger	0.580244
ICTVTaxoChallenge_959965	Monodnaviria	1	NA	NA	Shotokuvirae	1	NA	NA	Cressdnaviricota	1	NA	NA	Arfiviricetes	1	NA	NA	Mulpavirales	1	NA	NA	Nanoviridae	1	NA	NA	Nanovirus	1	NA	NA	Nanovirus sophorae	1
ICTVTaxoChallenge_540079	NA	NA	NA	NA	NA	NA	NA	NA	NA	NA	NA	NA	NA	NA	NA	NA	NA	NA	NA	NA	NA	NA	NA	NA	NA	NA	NA	NA	NA
ICTVTaxoChallenge_380388	Riboviria	0.977528	NA	NA	Orthornavirae	0.977528	NA	NA	Duplornaviricota	0.977528	NA	NA	Resentoviricetes	0.977528	NA	NA	Reovirales	0.977528	NA	NA	Spinareoviridae	0.977528	NA	NA	Orthoreovirus	0.977528	NA	NA	Orthoreovirus piscis	0.977528
ICTVTaxoChallenge_181535	NA	NA	NA	NA	NA	NA	NA	NA	NA	NA	NA	NA	NA	NA	NA	NA	NA	NA	NA	NA	Rhodogtaviriformidae	0.00477408	NA	NA	Rhodobactegtaviriform	0.00477408	NA	NA	Rhodobactegtaviriform marrsi	0.00477408
ICTVTaxoChallenge_646629	Duplodnaviria	0.507715	NA	NA	Heunggongvirae	0.507715	NA	NA	Uroviricota	0.507715	NA	NA	Caudoviricetes	0.507715	NA	NA	NA	NA	NA	NA	NA	NA	NA	NA	Skunavirus	0.507715	NA	NA	Skunavirus JF1	0.507715
ICTVTaxoChallenge_755689	Riboviria	0.479129	NA	NA	Orthornavirae	0.479129	NA	NA	Kitrinoviricota	0.479129	NA	NA	Alsuviricetes	0.479129	NA	NA	Tymovirales	0.479129	NA	NA	Alphaflexiviridae	0.479129	NA	NA	Potexvirus	0.479129	NA	NA	Potexvirus eczygocacti	0.479129
ICTVTaxoChallenge_479603	Riboviria	0.465517	NA	NA	Orthornavirae	0.465517	NA	NA	Pisuviricota	0.465517	NA	NA	Duplopiviricetes	0.465517	NA	NA	Durnavirales	0.465517	NA	NA	Partitiviridae	0.465517	NA	NA	Alphapartitivirus	0.465517	NA	NA	Alphapartitivirus viciae	0.465517
ICTVTaxoChallenge_72563	Riboviria	1	NA	NA	Orthornavirae	1	NA	NA	Lenarviricota	1	NA	NA	Leviviricetes	1	NA	NA	Norzivirales	1	NA	NA	Fiersviridae	1	NA	NA	Hahsevirus	1	NA	NA	Hahsevirus geoenecus	1
ICTVTaxoChallenge_176728	NA	NA	NA	NA	NA	NA	NA	NA	NA	NA	NA	NA	NA	NA	NA	NA	NA	NA	NA	NA	NA	NA	NA	NA	NA	NA	NA	NA	NA
ICTVTaxoChallenge_61260	Monodnaviria	0.995488	NA	NA	Shotokuvirae	0.995488	NA	NA	Cressdnaviricota	0.995488	NA	NA	Arfiviricetes	0.995488	NA	NA	Cirlivirales	0.995488	NA	NA	Circoviridae	0.995488	NA	NA	Circovirus	0.995488	NA	NA	Circovirus pichong	0.995488
ICTVTaxoChallenge_629438	Riboviria	0.609091	NA	NA	Orthornavirae	0.609091	NA	NA	Pisuviricota	0.609091	NA	NA	Pisoniviricetes	0.609091	NA	NA	Picornavirales	0.609091	NA	NA	Secoviridae	0.609091	NA	NA	Cheravirus	0.609091	NA	NA	Cheravirus ribis	0.609091
ICTVTaxoChallenge_196957	Duplodnaviria	0.997421	NA	NA	Heunggongvirae	0.997421	NA	NA	Uroviricota	0.997421	NA	NA	Caudoviricetes	0.997421	NA	NA	NA	NA	NA	NA	NA	NA	NA	NA	Skunavirus	0.997421	NA	NA	Skunavirus LP9404	0.997421
ICTVTaxoChallenge_793532	Monodnaviria	0.467695	NA	NA	Shotokuvirae	0.467695	NA	NA	Cressdnaviricota	0.467695	NA	NA	Repensiviricetes	0.467695	NA	NA	Geplafuvirales	0.467695	NA	NA	Geminiviridae	0.467695	NA	NA	Begomovirus	0.467695	NA	NA	Begomovirus ageravenae	0.467695
ICTVTaxoChallenge_749958	Riboviria	0.93348	NA	NA	Orthornavirae	0.93348	NA	NA	Duplornaviricota	0.93348	NA	NA	Chrymotiviricetes	0.93348	NA	NA	Ghabrivirales	0.93348	Alphatotivirineae	0.93348	Chrysoviridae	0.93348	NA	NA	Betachrysovirus	0.93348	NA	NA	Betachrysovirus fugramineari	0.93348
ICTVTaxoChallenge_421119	Monodnaviria	0.941667	NA	NA	Shotokuvirae	0.941667	NA	NA	Cressdnaviricota	0.941667	NA	NA	Repensiviricetes	0.941667	NA	NA	Geplafuvirales	0.941667	NA	NA	Geminiviridae	0.941667	NA	NA	Begomovirus	0.941667	NA	NA	Begomovirus capsicumannui	0.941667
ICTVTaxoChallenge_164374	Duplodnaviria	0.00234863	NA	NA	Heunggongvirae	0.00234863	NA	NA	Uroviricota	0.00234863	NA	NA	Caudoviricetes	0.00234863	NA	NA	NA	NA	NA	NA	NA	NA	NA	NA	Cobrasixvirus	0.00234863	NA	NA	Cobrasixvirus cobrasix	0.00234863
ICTVTaxoChallenge_936317	Duplodnaviria	0.557707	NA	NA	Heunggongvirae	0.557707	NA	NA	Uroviricota	0.557707	NA	NA	Caudoviricetes	0.557707	NA	NA	Crassvirales	0.557707	NA	NA	Steigviridae	0.557707	Asinivirinae	0.557707	Akihdevirus	0.557707	NA	NA	Akihdevirus balticus	0.557707
ICTVTaxoChallenge_491722	Riboviria	0.922566	NA	NA	Orthornavirae	0.922566	NA	NA	Lenarviricota	0.922566	NA	NA	Howeltoviricetes	0.922566	NA	NA	Cryppavirales	0.922566	NA	NA	Mitoviridae	0.922566	NA	NA	Duamitovirus	0.922566	NA	NA	Duamitovirus chqu1	0.922566
ICTVTaxoChallenge_612110	Duplodnaviria	0.994065	NA	NA	Heunggongvirae	0.994065	NA	NA	Uroviricota	0.994065	NA	NA	Caudoviricetes	0.994065	NA	NA	NA	NA	NA	NA	NA	NA	NA	NA	Pbunavirus	0.994065	NA	NA	Pbunavirus SL1	0.994065
ICTVTaxoChallenge_266427	Duplodnaviria	0.992951	NA	NA	Heunggongvirae	0.992951	NA	NA	Uroviricota	0.992951	NA	NA	Caudoviricetes	0.992951	NA	NA	NA	NA	NA	NA	NA	NA	NA	NA	Carnodivirus	0.992951	NA	NA	Carnodivirus cd4-like	0.992951
ICTVTaxoChallenge_832531	NA	NA	NA	NA	NA	NA	NA	NA	NA	NA	NA	NA	NA	NA	NA	NA	NA	NA	NA	NA	Rhodogtaviriformidae	0.0045819	NA	NA	NA	NA	NA	NA	NA
ICTVTaxoChallenge_802635	NA	NA	NA	NA	NA	NA	NA	NA	NA	NA	NA	NA	NA	NA	NA	NA	NA	NA	NA	NA	NA	NA	NA	NA	NA	NA	NA	NA	NA
ICTVTaxoChallenge_36458	Riboviria	0.597368	NA	NA	Orthornavirae	0.597368	NA	NA	Negarnaviricota	0.597368	Polyploviricotina	0.597368	Bunyaviricetes	0.597368	NA	NA	Elliovirales	0.597368	NA	NA	Peribunyaviridae	0.597368	NA	NA	Orthobunyavirus	0.597368	NA	NA	Orthobunyavirus balagoduense	0.597368
ICTVTaxoChallenge_491500	NA	NA	NA	NA	NA	NA	NA	NA	NA	NA	NA	NA	NA	NA	NA	NA	NA	NA	NA	NA	NA	NA	NA	NA	NA	NA	NA	NA	NA
ICTVTaxoChallenge_856718	Monodnaviria	0.98602	NA	NA	Shotokuvirae	0.98602	NA	NA	Cressdnaviricota	0.98602	NA	NA	Arfiviricetes	0.98602	NA	NA	Cremevirales	0.98602	NA	NA	Smacoviridae	0.98602	NA	NA	Porprismacovirus	0.98602	NA	NA	Porprismacovirus capas1	0.98602
ICTVTaxoChallenge_765388	Duplodnaviria	0.00187151	NA	NA	Heunggongvirae	0.00187151	NA	NA	Uroviricota	0.00187151	NA	NA	Caudoviricetes	0.00187151	NA	NA	NA	NA	NA	NA	NA	NA	NA	NA	Lagaffevirus	0.00187151	NA	NA	Lagaffevirus lagaffe	0.00187151
ICTVTaxoChallenge_578076	Riboviria	0.589321	NA	NA	Orthornavirae	0.589321	NA	NA	Pisuviricota	0.589321	NA	NA	Pisoniviricetes	0.589321	NA	NA	Picornavirales	0.589321	NA	NA	Picornaviridae	0.589321	Caphthovirinae	0.589321	Cardiovirus	0.589321	NA	NA	Cardiovirus saffoldi	0.589321
ICTVTaxoChallenge_401862	Riboviria	0.998782	NA	NA	Orthornavirae	0.998782	NA	NA	Pisuviricota	0.998782	NA	NA	Stelpaviricetes	0.998782	NA	NA	Patatavirales	0.998782	NA	NA	Potyviridae	0.998782	NA	NA	Potyvirus	0.998782	NA	NA	Potyvirus phaseovulgaris	0.998782
ICTVTaxoChallenge_158886	Monodnaviria	0.999597	NA	NA	Shotokuvirae	0.999597	NA	NA	Cossaviricota	0.999597	NA	NA	Quintoviricetes	0.999597	NA	NA	Piccovirales	0.999597	NA	NA	Parvoviridae	0.999597	Densovirinae	0.999597	Diciambidensovirus	0.999597	NA	NA	Diciambidensovirus hemipteran1	0.999597
ICTVTaxoChallenge_684977	Duplodnaviria	0.990867	NA	NA	Heunggongvirae	0.990867	NA	NA	Uroviricota	0.990867	NA	NA	Caudoviricetes	0.990867	NA	NA	NA	NA	NA	NA	NA	NA	Dolichocephalovirinae	0.990867	Shapirovirus	0.990867	NA	NA	Shapirovirus swift	0.990867
ICTVTaxoChallenge_807409	Riboviria	0.573333	NA	NA	Orthornavirae	0.573333	NA	NA	Negarnaviricota	0.573333	Polyploviricotina	0.573333	Bunyaviricetes	0.573333	NA	NA	Elliovirales	0.573333	NA	NA	Peribunyaviridae	0.573333	NA	NA	Orthobunyavirus	0.573333	NA	NA	Orthobunyavirus balagoduense	0.573333
ICTVTaxoChallenge_440219	Riboviria	0.965517	NA	NA	Orthornavirae	0.965517	NA	NA	Negarnaviricota	0.965517	Polyploviricotina	0.965517	Bunyaviricetes	0.965517	NA	NA	Elliovirales	0.965517	NA	NA	Peribunyaviridae	0.965517	NA	NA	Orthobunyavirus	0.965517	NA	NA	Orthobunyavirus wyeomyiae	0.965517
ICTVTaxoChallenge_870040	Monodnaviria	1	NA	NA	Shotokuvirae	1	NA	NA	Cressdnaviricota	1	NA	NA	Repensiviricetes	1	NA	NA	Geplafuvirales	1	NA	NA	Geminiviridae	1	NA	NA	Begomovirus	1	NA	NA	Begomovirus capsicumindonesiaenseduo	1
ICTVTaxoChallenge_9686	Monodnaviria	0.537634	NA	NA	Shotokuvirae	0.537634	NA	NA	Cossaviricota	0.537634	NA	NA	Papovaviricetes	0.537634	NA	NA	Zurhausenvirales	0.537634	NA	NA	Papillomaviridae	0.537634	Firstpapillomavirinae	0.537634	Alphapapillomavirus	0.537634	NA	NA	Alphapapillomavirus 6	0.537634
ICTVTaxoChallenge_697846	NA	NA	NA	NA	NA	NA	NA	NA	NA	NA	NA	NA	NA	NA	NA	NA	NA	NA	NA	NA	NA	NA	NA	NA	NA	NA	NA	NA	NA
ICTVTaxoChallenge_127098	Duplodnaviria	0.998544	NA	NA	Heunggongvirae	0.998544	NA	NA	Uroviricota	0.998544	NA	NA	Caudoviricetes	0.998544	NA	NA	NA	NA	NA	NA	NA	NA	Beaumontvirinae	0.998544	Bixiavirus	0.998544	NA	NA	Bixiavirus BUCT626	0.998544
ICTVTaxoChallenge_206594	Riboviria	0.625899	NA	NA	Orthornavirae	0.625899	NA	NA	Negarnaviricota	0.625899	Polyploviricotina	0.625899	Bunyaviricetes	0.625899	NA	NA	Hareavirales	0.625899	NA	NA	Arenaviridae	0.625899	NA	NA	Mammarenavirus	0.625899	NA	NA	Mammarenavirus whitewaterense	0.625899
ICTVTaxoChallenge_667456	Riboviria	0.910256	NA	NA	Orthornavirae	0.910256	NA	NA	Negarnaviricota	0.910256	Polyploviricotina	0.910256	Bunyaviricetes	0.910256	NA	NA	Elliovirales	0.910256	NA	NA	Peribunyaviridae	0.910256	NA	NA	Orthobunyavirus	0.910256	NA	NA	Orthobunyavirus bozoense	0.910256
ICTVTaxoChallenge_220936	Riboviria	0.930061	NA	NA	Orthornavirae	0.930061	NA	NA	Pisuviricota	0.930061	NA	NA	Duplopiviricetes	0.930061	NA	NA	Durnavirales	0.930061	NA	NA	Hypoviridae	0.930061	NA	NA	Betahypovirus	0.930061	NA	NA	Betahypovirus cryphonectriae	0.930061
ICTVTaxoChallenge_711994	Riboviria	0.95838	NA	NA	Orthornavirae	0.95838	NA	NA	Negarnaviricota	0.95838	Haploviricotina	0.95838	Monjiviricetes	0.95838	NA	NA	Mononegavirales	0.95838	NA	NA	Rhabdoviridae	0.95838	Alpharhabdovirinae	0.95838	Vesiculovirus	0.95838	NA	NA	Vesiculovirus wufeng	0.95838
ICTVTaxoChallenge_493599	Monodnaviria	0.61359	NA	NA	Shotokuvirae	0.61359	NA	NA	Cossaviricota	0.61359	NA	NA	Papovaviricetes	0.61359	NA	NA	Zurhausenvirales	0.61359	NA	NA	Papillomaviridae	0.61359	Firstpapillomavirinae	0.61359	Alphapapillomavirus	0.61359	NA	NA	Alphapapillomavirus 2	0.61359
ICTVTaxoChallenge_607962	NA	NA	NA	NA	NA	NA	NA	NA	NA	NA	NA	NA	NA	NA	NA	NA	NA	NA	NA	NA	Pospiviroidae	1	NA	NA	Apscaviroid	1	NA	NA	Apscaviroid latenspruni	1
ICTVTaxoChallenge_725826	Duplodnaviria	0.00495161	NA	NA	Heunggongvirae	0.00495161	NA	NA	Uroviricota	0.00495161	NA	NA	Caudoviricetes	0.00495161	NA	NA	NA	NA	NA	NA	NA	NA	NA	NA	Rahariannevirus	0.00495161	NA	NA	Rahariannevirus raharianne	0.00495161
ICTVTaxoChallenge_334188	Monodnaviria	0.555249	NA	NA	Shotokuvirae	0.555249	NA	NA	Cressdnaviricota	0.555249	NA	NA	Repensiviricetes	0.555249	NA	NA	Geplafuvirales	0.555249	NA	NA	Genomoviridae	0.555249	NA	NA	Gemycircularvirus	0.555249	NA	NA	Gemycircularvirus minti6	0.555249
ICTVTaxoChallenge_738441	Duplodnaviria	0.999038	NA	NA	Heunggongvirae	0.999038	NA	NA	Uroviricota	0.999038	NA	NA	Caudoviricetes	0.999038	NA	NA	NA	NA	NA	NA	NA	NA	Mccleskeyvirinae	0.999038	Limdunavirus	0.999038	NA	NA	Limdunavirus P965	0.999038
ICTVTaxoChallenge_730586	Monodnaviria	0.609551	NA	NA	Shotokuvirae	0.609551	NA	NA	Cossaviricota	0.609551	NA	NA	Quintoviricetes	0.609551	NA	NA	Piccovirales	0.609551	NA	NA	Parvoviridae	0.609551	Densovirinae	0.609551	Muscodensovirus	0.609551	NA	NA	Muscodensovirus dipteran1	0.609551
ICTVTaxoChallenge_894387	NA	NA	NA	NA	NA	NA	NA	NA	NA	NA	NA	NA	NA	NA	NA	NA	NA	NA	NA	NA	NA	NA	NA	NA	NA	NA	NA	NA	NA
ICTVTaxoChallenge_308527	NA	NA	NA	NA	NA	NA	NA	NA	NA	NA	NA	NA	NA	NA	NA	NA	NA	NA	NA	NA	NA	NA	NA	NA	NA	NA	NA	NA	NA
ICTVTaxoChallenge_964887	Riboviria	0.557592	NA	NA	Orthornavirae	0.557592	NA	NA	Negarnaviricota	0.557592	Polyploviricotina	0.557592	Bunyaviricetes	0.557592	NA	NA	Elliovirales	0.557592	NA	NA	Peribunyaviridae	0.557592	NA	NA	Orthobunyavirus	0.557592	NA	NA	Orthobunyavirus mitchellense	0.557592
ICTVTaxoChallenge_671373	Riboviria	0.743421	NA	NA	Orthornavirae	0.743421	NA	NA	Lenarviricota	0.743421	NA	NA	Leviviricetes	0.743421	NA	NA	Timlovirales	0.743421	NA	NA	Steitzviridae	0.743421	NA	NA	Mocruvirus	0.743421	NA	NA	Mocruvirus chthonocola	0.743421
ICTVTaxoChallenge_925760	Riboviria	0.482955	NA	NA	Orthornavirae	0.482955	NA	NA	Pisuviricota	0.482955	NA	NA	Stelpaviricetes	0.482955	NA	NA	Stellavirales	0.482955	NA	NA	Astroviridae	0.482955	NA	NA	Mamastrovirus	0.482955	NA	NA	Mamastrovirus guangxiense	0.482955
ICTVTaxoChallenge_695801	Riboviria	0.617483	NA	NA	Orthornavirae	0.617483	NA	NA	Kitrinoviricota	0.617483	NA	NA	Flasuviricetes	0.617483	NA	NA	Amarillovirales	0.617483	NA	NA	Flaviviridae	0.617483	NA	NA	Orthoflavivirus	0.617483	NA	NA	Orthoflavivirus zikaense	0.617483
ICTVTaxoChallenge_418178	Duplodnaviria	0.995016	NA	NA	Heunggongvirae	0.995016	NA	NA	Uroviricota	0.995016	NA	NA	Caudoviricetes	0.995016	NA	NA	NA	NA	NA	NA	Autographiviridae	0.995016	Studiervirinae	0.995016	Ningirsuvirus	0.995016	NA	NA	Ningirsuvirus JA10	0.995016
ICTVTaxoChallenge_196892	Riboviria	0.519008	NA	NA	Orthornavirae	0.519008	NA	NA	Pisuviricota	0.519008	NA	NA	Pisoniviricetes	0.519008	NA	NA	Picornavirales	0.519008	NA	NA	Secoviridae	0.519008	Comovirinae	0.519008	Nepovirus	0.519008	NA	NA	Nepovirus lycopersici	0.519008
ICTVTaxoChallenge_658689	NA	NA	NA	NA	NA	NA	NA	NA	NA	NA	NA	NA	NA	NA	NA	NA	NA	NA	NA	NA	NA	NA	NA	NA	NA	NA	NA	NA	NA
ICTVTaxoChallenge_203324	Riboviria	1	NA	NA	Orthornavirae	1	NA	NA	Negarnaviricota	1	Haploviricotina	1	Monjiviricetes	1	NA	NA	Mononegavirales	1	NA	NA	Rhabdoviridae	1	Alpharhabdovirinae	1	Cetarhavirus	1	NA	NA	Cetarhavirus laganorhynchus	1
ICTVTaxoChallenge_331677	Riboviria	0.547826	NA	NA	Orthornavirae	0.547826	NA	NA	Negarnaviricota	0.547826	Haploviricotina	0.547826	Monjiviricetes	0.547826	NA	NA	Mononegavirales	0.547826	NA	NA	Rhabdoviridae	0.547826	Alpharhabdovirinae	0.547826	Sunrhavirus	0.547826	NA	NA	Sunrhavirus sunguru	0.547826
ICTVTaxoChallenge_26810	NA	NA	NA	NA	NA	NA	NA	NA	NA	NA	NA	NA	NA	NA	NA	NA	NA	NA	NA	NA	NA	NA	NA	NA	NA	NA	NA	NA	NA
ICTVTaxoChallenge_864725	Riboviria	0.99758	NA	NA	Orthornavirae	0.99758	NA	NA	Kitrinoviricota	0.99758	NA	NA	Alsuviricetes	0.99758	NA	NA	Tymovirales	0.99758	NA	NA	Betaflexiviridae	0.99758	Quinvirinae	0.99758	Carlavirus	0.99758	NA	NA	Carlavirus betachrysanthemi	0.99758
ICTVTaxoChallenge_367151	Riboviria	1	NA	NA	Orthornavirae	1	NA	NA	Pisuviricota	1	NA	NA	Pisoniviricetes	1	NA	NA	Picornavirales	1	NA	NA	Picornaviridae	1	Ensavirinae	1	Enterovirus	1	NA	NA	Enterovirus alpharhino	1
ICTVTaxoChallenge_142256	NA	NA	NA	NA	NA	NA	NA	NA	NA	NA	NA	NA	NA	NA	NA	NA	NA	NA	NA	NA	NA	NA	NA	NA	NA	NA	NA	NA	NA
ICTVTaxoChallenge_480955	NA	NA	NA	NA	NA	NA	NA	NA	NA	NA	NA	NA	NA	NA	NA	NA	NA	NA	NA	NA	NA	NA	NA	NA	NA	NA	NA	NA	NA
ICTVTaxoChallenge_311195	Duplodnaviria	0.535592	NA	NA	Heunggongvirae	0.535592	NA	NA	Uroviricota	0.535592	NA	NA	Caudoviricetes	0.535592	NA	NA	NA	NA	NA	NA	Kyanoviridae	0.535592	NA	NA	Nereusvirus	0.535592	NA	NA	NA
ICTVTaxoChallenge_61539	NA	NA	NA	NA	NA	NA	NA	NA	NA	NA	NA	NA	NA	NA	NA	NA	NA	NA	NA	NA	Tolecusatellitidae	0.563063	NA	NA	Betasatellite	0.563063	NA	NA	Betasatellite sidamusivi	0.563063
ICTVTaxoChallenge_443462	Riboviria	0.938333	NA	NA	Orthornavirae	0.938333	NA	NA	Negarnaviricota	0.938333	Polyploviricotina	0.938333	Bunyaviricetes	0.938333	NA	NA	Hareavirales	0.938333	NA	NA	Nairoviridae	0.938333	NA	NA	Orthonairovirus	0.938333	NA	NA	Orthonairovirus tunisense	0.938333
ICTVTaxoChallenge_801387	Riboviria	0.999894	NA	NA	Orthornavirae	0.999894	NA	NA	Negarnaviricota	0.999894	Haploviricotina	0.999894	Monjiviricetes	0.999894	NA	NA	Mononegavirales	0.999894	NA	NA	Mymonaviridae	0.999894	NA	NA	Sclerotimonavirus	0.999894	NA	NA	Sclerotimonavirus alphabotrytidis	0.999894
ICTVTaxoChallenge_133236	Riboviria	0.998287	NA	NA	Orthornavirae	0.998287	NA	NA	Negarnaviricota	0.998287	Polyploviricotina	0.998287	Bunyaviricetes	0.998287	NA	NA	Elliovirales	0.998287	NA	NA	Phasmaviridae	0.998287	NA	NA	Sawastrivirus	0.998287	NA	NA	Sawastrivirus sanxiaense	0.998287
ICTVTaxoChallenge_129926	NA	NA	NA	NA	NA	NA	NA	NA	NA	NA	NA	NA	NA	NA	NA	NA	NA	NA	NA	NA	NA	NA	NA	NA	NA	NA	NA	NA	NA
ICTVTaxoChallenge_207938	NA	NA	NA	NA	NA	NA	NA	NA	NA	NA	NA	NA	NA	NA	NA	NA	NA	NA	NA	NA	NA	NA	NA	NA	NA	NA	NA	NA	NA
ICTVTaxoChallenge_831777	NA	NA	NA	NA	NA	NA	NA	NA	NA	NA	NA	NA	NA	NA	NA	NA	NA	NA	NA	NA	NA	NA	NA	NA	NA	NA	NA	NA	NA
ICTVTaxoChallenge_181852	Duplodnaviria	0.58628	NA	NA	Heunggongvirae	0.58628	NA	NA	Uroviricota	0.58628	NA	NA	Caudoviricetes	0.58628	NA	NA	NA	NA	NA	NA	NA	NA	NA	NA	Microwolfvirus	0.58628	NA	NA	Microwolfvirus Bxz2	0.58628
ICTVTaxoChallenge_23092	Monodnaviria	0.904971	NA	NA	Shotokuvirae	0.904971	NA	NA	Cressdnaviricota	0.904971	NA	NA	Repensiviricetes	0.904971	NA	NA	Geplafuvirales	0.904971	NA	NA	Geminiviridae	0.904971	NA	NA	Begomovirus	0.904971	NA	NA	Begomovirus agerasichuanense	0.904971
ICTVTaxoChallenge_548850	Riboviria	0.954204	NA	NA	Orthornavirae	0.954204	NA	NA	Kitrinoviricota	0.954204	NA	NA	Alsuviricetes	0.954204	NA	NA	Tymovirales	0.954204	NA	NA	Betaflexiviridae	0.954204	Trivirinae	0.954204	Trichovirus	0.954204	NA	NA	Trichovirus mipersicae	0.954204
ICTVTaxoChallenge_956130	Duplodnaviria	0.994589	NA	NA	Heunggongvirae	0.994589	NA	NA	Uroviricota	0.994589	NA	NA	Caudoviricetes	0.994589	NA	NA	NA	NA	NA	NA	Autographiviridae	0.994589	Beijerinckvirinae	0.994589	Pettyvirus	0.994589	NA	NA	Pettyvirus petty	0.994589
ICTVTaxoChallenge_980521	NA	NA	NA	NA	NA	NA	NA	NA	NA	NA	NA	NA	NA	NA	NA	NA	NA	NA	NA	NA	NA	NA	NA	NA	NA	NA	NA	NA	NA
ICTVTaxoChallenge_692449	NA	NA	NA	NA	NA	NA	NA	NA	NA	NA	NA	NA	NA	NA	NA	NA	NA	NA	NA	NA	Portogloboviridae	0.515044	NA	NA	Alphaportoglobovirus	0.515044	NA	NA	Alphaportoglobovirus beppuense	0.515044
ICTVTaxoChallenge_309712	Monodnaviria	0.995348	NA	NA	Shotokuvirae	0.995348	NA	NA	Cossaviricota	0.995348	NA	NA	Quintoviricetes	0.995348	NA	NA	Piccovirales	0.995348	NA	NA	Parvoviridae	0.995348	Hamaparvovirinae	0.995348	Chaphamaparvovirus	0.995348	NA	NA	Chaphamaparvovirus anseriform3	0.995348
ICTVTaxoChallenge_294424	Riboviria	0.5	NA	NA	Orthornavirae	0.5	NA	NA	Kitrinoviricota	0.5	NA	NA	Alsuviricetes	0.5	NA	NA	Martellivirales	0.5	NA	NA	Bromoviridae	0.5	NA	NA	Ilarvirus	0.5	NA	NA	Ilarvirus APLPV	0.5
ICTVTaxoChallenge_565101	Riboviria	0.976005	NA	NA	Orthornavirae	0.976005	NA	NA	Negarnaviricota	0.976005	Polyploviricotina	0.976005	Bunyaviricetes	0.976005	NA	NA	Elliovirales	0.976005	NA	NA	Peribunyaviridae	0.976005	NA	NA	Orthobunyavirus	0.976005	NA	NA	Orthobunyavirus bellavistaense	0.976005
ICTVTaxoChallenge_381395	Duplodnaviria	0.943035	NA	NA	Heunggongvirae	0.943035	NA	NA	Uroviricota	0.943035	NA	NA	Caudoviricetes	0.943035	NA	NA	NA	NA	NA	NA	NA	NA	NA	NA	Bridgettevirus	0.943035	NA	NA	NA
ICTVTaxoChallenge_460994	Duplodnaviria	0.955024	NA	NA	Heunggongvirae	0.955024	NA	NA	Uroviricota	0.955024	NA	NA	Caudoviricetes	0.955024	NA	NA	NA	NA	NA	NA	NA	NA	Bclasvirinae	0.955024	Acadianvirus	0.955024	NA	NA	Acadianvirus baee	0.955024
ICTVTaxoChallenge_431081	Duplodnaviria	0.995593	NA	NA	Heunggongvirae	0.995593	NA	NA	Uroviricota	0.995593	NA	NA	Caudoviricetes	0.995593	NA	NA	NA	NA	NA	NA	NA	NA	NA	NA	Eneladusvirus	0.995593	NA	NA	Eneladusvirus Yen904	0.995593
ICTVTaxoChallenge_74477	Monodnaviria	0.747629	NA	NA	Shotokuvirae	0.747629	NA	NA	Cressdnaviricota	0.747629	NA	NA	Repensiviricetes	0.747629	NA	NA	Geplafuvirales	0.747629	NA	NA	Geminiviridae	0.747629	NA	NA	Begomovirus	0.747629	NA	NA	Begomovirus manihotisafricaense	0.747629
ICTVTaxoChallenge_137005	Riboviria	0.917757	NA	NA	Orthornavirae	0.917757	NA	NA	Negarnaviricota	0.917757	Polyploviricotina	0.917757	Bunyaviricetes	0.917757	NA	NA	Hareavirales	0.917757	NA	NA	Phenuiviridae	0.917757	NA	NA	Phlebovirus	0.917757	NA	NA	Phlebovirus gabekense	0.917757
ICTVTaxoChallenge_268323	Riboviria	1	NA	NA	Orthornavirae	1	NA	NA	Negarnaviricota	1	Polyploviricotina	1	Bunyaviricetes	1	NA	NA	Elliovirales	1	NA	NA	Peribunyaviridae	1	NA	NA	Orthobunyavirus	1	NA	NA	Orthobunyavirus capimense	1
ICTVTaxoChallenge_166676	NA	NA	NA	NA	NA	NA	NA	NA	NA	NA	NA	NA	NA	NA	NA	NA	NA	NA	NA	NA	NA	NA	NA	NA	NA	NA	NA	NA	NA
ICTVTaxoChallenge_75733	NA	NA	NA	NA	NA	NA	NA	NA	NA	NA	NA	NA	NA	NA	NA	NA	NA	NA	NA	NA	NA	NA	NA	NA	NA	NA	NA	NA	NA
ICTVTaxoChallenge_729647	Riboviria	0.948596	NA	NA	Orthornavirae	0.948596	NA	NA	Kitrinoviricota	0.948596	NA	NA	Alsuviricetes	0.948596	NA	NA	Tymovirales	0.948596	NA	NA	Betaflexiviridae	0.948596	Quinvirinae	0.948596	Carlavirus	0.948596	NA	NA	Carlavirus betarosae	0.948596
ICTVTaxoChallenge_424501	NA	NA	NA	NA	NA	NA	NA	NA	NA	NA	NA	NA	NA	NA	NA	NA	NA	NA	NA	NA	NA	NA	NA	NA	NA	NA	NA	NA	NA
ICTVTaxoChallenge_496240	Duplodnaviria	0.945309	NA	NA	Heunggongvirae	0.945309	NA	NA	Uroviricota	0.945309	NA	NA	Caudoviricetes	0.945309	NA	NA	NA	NA	NA	NA	Kyanoviridae	0.945309	NA	NA	Vellamovirus	0.945309	NA	NA	Vellamovirus rhodeisland44	0.945309
ICTVTaxoChallenge_380524	Monodnaviria	0.997224	NA	NA	Shotokuvirae	0.997224	NA	NA	Cossaviricota	0.997224	NA	NA	Papovaviricetes	0.997224	NA	NA	Zurhausenvirales	0.997224	NA	NA	Papillomaviridae	0.997224	Firstpapillomavirinae	0.997224	Deltapapillomavirus	0.997224	NA	NA	Deltapapillomavirus 1	0.997224
ICTVTaxoChallenge_649995	Riboviria	0.563361	NA	NA	Orthornavirae	0.563361	NA	NA	Negarnaviricota	0.563361	Polyploviricotina	0.563361	Bunyaviricetes	0.563361	NA	NA	Elliovirales	0.563361	NA	NA	Peribunyaviridae	0.563361	NA	NA	Orthobunyavirus	0.563361	NA	NA	Orthobunyavirus matruhense	0.563361
ICTVTaxoChallenge_235416	Duplodnaviria	0.550679	NA	NA	Heunggongvirae	0.550679	NA	NA	Uroviricota	0.550679	NA	NA	Caudoviricetes	0.550679	NA	NA	NA	NA	NA	NA	NA	NA	Nymbaxtervirinae	0.550679	Nymphadoravirus	0.550679	NA	NA	NA
ICTVTaxoChallenge_586528	Varidnaviria	1	NA	NA	Bamfordvirae	1	NA	NA	Preplasmiviricota	1	NA	NA	Tectiliviricetes	1	NA	NA	Rowavirales	1	NA	NA	Adenoviridae	1	NA	NA	Barthadenovirus	1	NA	NA	Barthadenovirus bosquartum	1
ICTVTaxoChallenge_233881	Riboviria	1	NA	NA	NA	NA	NA	NA	NA	NA	NA	NA	NA	NA	NA	NA	NA	NA	NA	NA	Polymycoviridae	1	NA	NA	Polymycovirus	1	NA	NA	Polymycovirus fusarii	1
ICTVTaxoChallenge_848958	Varidnaviria	0.0032234	NA	NA	Bamfordvirae	0.0032234	NA	NA	Nucleocytoviricota	0.0032234	NA	NA	Megaviricetes	0.0032234	NA	NA	NA	NA	NA	NA	NA	NA	NA	NA	NA	NA	NA	NA	NA
ICTVTaxoChallenge_465205	Riboviria	0.978333	NA	NA	Orthornavirae	0.978333	NA	NA	Pisuviricota	0.978333	NA	NA	Pisoniviricetes	0.978333	NA	NA	Picornavirales	0.978333	NA	NA	Picornaviridae	0.978333	Ensavirinae	0.978333	Enterovirus	0.978333	NA	NA	Enterovirus betarhino	0.978333
ICTVTaxoChallenge_278582	Varidnaviria	0.0411061	NA	NA	Bamfordvirae	0.0411061	NA	NA	Nucleocytoviricota	0.0411061	NA	NA	Megaviricetes	0.0411061	NA	NA	Imitervirales	0.0411061	NA	NA	Mesomimiviridae	0.0411061	NA	NA	Tethysvirus	0.0411061	NA	NA	Tethysvirus raunefjordenense	0.0411061
ICTVTaxoChallenge_819107	Monodnaviria	0.502212	NA	NA	Shotokuvirae	0.502212	NA	NA	Cressdnaviricota	0.502212	NA	NA	Arfiviricetes	0.502212	NA	NA	Cremevirales	0.502212	NA	NA	Smacoviridae	0.502212	NA	NA	Porprismacovirus	0.502212	NA	NA	Porprismacovirus bovas2	0.502212
ICTVTaxoChallenge_5185	NA	NA	NA	NA	NA	NA	NA	NA	NA	NA	NA	NA	NA	NA	NA	NA	NA	NA	NA	NA	NA	NA	NA	NA	NA	NA	NA	NA	NA
ICTVTaxoChallenge_955609	Duplodnaviria	0.992605	NA	NA	Heunggongvirae	0.992605	NA	NA	Uroviricota	0.992605	NA	NA	Caudoviricetes	0.992605	NA	NA	NA	NA	NA	NA	Mesyanzhinovviridae	0.992605	Rabinowitzvirinae	0.992605	Yuavirus	0.992605	NA	NA	Pseudomonas virus LKO4	0.992605
ICTVTaxoChallenge_628952	NA	NA	NA	NA	NA	NA	NA	NA	NA	NA	NA	NA	NA	NA	NA	NA	NA	NA	NA	NA	NA	NA	NA	NA	NA	NA	NA	NA	NA
ICTVTaxoChallenge_701661	Riboviria	0.811881	NA	NA	Orthornavirae	0.811881	NA	NA	Lenarviricota	0.811881	NA	NA	Miaviricetes	0.811881	NA	NA	Ourlivirales	0.811881	NA	NA	Botourmiaviridae	0.811881	NA	NA	Magoulivirus	0.811881	NA	NA	Magoulivirus piplasmoparae	0.811881
ICTVTaxoChallenge_686519	Duplodnaviria	0.998237	NA	NA	Heunggongvirae	0.998237	NA	NA	Uroviricota	0.998237	NA	NA	Caudoviricetes	0.998237	NA	NA	NA	NA	NA	NA	NA	NA	NA	NA	Obolenskvirus	0.998237	NA	NA	Obolenskvirus AB1	0.998237
ICTVTaxoChallenge_378590	NA	NA	NA	NA	NA	NA	NA	NA	NA	NA	NA	NA	NA	NA	NA	NA	NA	NA	NA	NA	NA	NA	NA	NA	NA	NA	NA	NA	NA
ICTVTaxoChallenge_5659	Duplodnaviria	0.942914	NA	NA	Heunggongvirae	0.942914	NA	NA	Uroviricota	0.942914	NA	NA	Caudoviricetes	0.942914	NA	NA	NA	NA	NA	NA	NA	NA	Kantovirinae	0.942914	Tsukubavirus	0.942914	NA	NA	Tsukubavirus XPP1	0.942914
ICTVTaxoChallenge_748752	Riboviria	0.453771	NA	NA	Orthornavirae	0.453771	NA	NA	Duplornaviricota	0.453771	NA	NA	Chrymotiviricetes	0.453771	NA	NA	Ghabrivirales	0.453771	Alphatotivirineae	0.453771	Pseudototiviridae	0.453771	NA	NA	Trichomonasvirus	0.453771	NA	NA	Trichomonasvirus vagiquartus	0.453771
ICTVTaxoChallenge_739839	Monodnaviria	0.961295	NA	NA	Shotokuvirae	0.961295	NA	NA	Cressdnaviricota	0.961295	NA	NA	Repensiviricetes	0.961295	NA	NA	Geplafuvirales	0.961295	NA	NA	Geminiviridae	0.961295	NA	NA	Begomovirus	0.961295	NA	NA	Begomovirus solanumparvi	0.961295
ICTVTaxoChallenge_80993	Riboviria	0.997018	NA	NA	Orthornavirae	0.997018	NA	NA	Negarnaviricota	0.997018	Haploviricotina	0.997018	Monjiviricetes	0.997018	NA	NA	Mononegavirales	0.997018	NA	NA	Rhabdoviridae	0.997018	Alpharhabdovirinae	0.997018	Ephemerovirus	0.997018	NA	NA	Ephemerovirus obodhiang	0.997018
ICTVTaxoChallenge_807641	Duplodnaviria	0.995828	NA	NA	Heunggongvirae	0.995828	NA	NA	Uroviricota	0.995828	NA	NA	Caudoviricetes	0.995828	NA	NA	NA	NA	NA	NA	Autographiviridae	0.995828	Slopekvirinae	0.995828	Drulisvirus	0.995828	NA	NA	Drulisvirus KpS2	0.995828
ICTVTaxoChallenge_656950	NA	NA	NA	NA	NA	NA	NA	NA	NA	NA	NA	NA	NA	NA	NA	NA	NA	NA	NA	NA	NA	NA	NA	NA	NA	NA	NA	NA	NA
ICTVTaxoChallenge_246366	NA	NA	NA	NA	NA	NA	NA	NA	NA	NA	NA	NA	NA	NA	NA	NA	NA	NA	NA	NA	NA	NA	NA	NA	NA	NA	NA	NA	NA
ICTVTaxoChallenge_845807	Duplodnaviria	0.600931	NA	NA	Heunggongvirae	0.600931	NA	NA	Uroviricota	0.600931	NA	NA	Caudoviricetes	0.600931	NA	NA	NA	NA	NA	NA	NA	NA	NA	NA	Uetakevirus	0.600931	NA	NA	Uetakevirus phiV10	0.600931
ICTVTaxoChallenge_554889	Riboviria	0.999392	NA	NA	Orthornavirae	0.999392	NA	NA	Negarnaviricota	0.999392	Polyploviricotina	0.999392	Bunyaviricetes	0.999392	NA	NA	Hareavirales	0.999392	NA	NA	Arenaviridae	0.999392	NA	NA	Mammarenavirus	0.999392	NA	NA	Mammarenavirus marientalense	0.999392
ICTVTaxoChallenge_491503	Duplodnaviria	0.99122	NA	NA	Heunggongvirae	0.99122	NA	NA	Uroviricota	0.99122	NA	NA	Caudoviricetes	0.99122	NA	NA	NA	NA	NA	NA	Forsetiviridae	0.99122	NA	NA	Freyavirus	0.99122	NA	NA	Freyavirus danklef	0.99122
ICTVTaxoChallenge_735978	Monodnaviria	1	NA	NA	Shotokuvirae	1	NA	NA	Cressdnaviricota	1	NA	NA	Repensiviricetes	1	NA	NA	Geplafuvirales	1	NA	NA	Genomoviridae	1	NA	NA	Gemyduguivirus	1	NA	NA	Gemyduguivirus merre1	1
ICTVTaxoChallenge_861745	NA	NA	NA	NA	NA	NA	NA	NA	NA	NA	NA	NA	NA	NA	NA	NA	NA	NA	NA	NA	NA	NA	NA	NA	NA	NA	NA	NA	NA
ICTVTaxoChallenge_55945	Riboviria	1	NA	NA	Orthornavirae	1	NA	NA	Duplornaviricota	1	NA	NA	Resentoviricetes	1	NA	NA	Reovirales	1	NA	NA	Sedoreoviridae	1	NA	NA	Orbivirus	1	NA	NA	Orbivirus magninsulae	1
ICTVTaxoChallenge_122848	Monodnaviria	0.442661	NA	NA	Shotokuvirae	0.442661	NA	NA	Cressdnaviricota	0.442661	NA	NA	Repensiviricetes	0.442661	NA	NA	Geplafuvirales	0.442661	NA	NA	Geminiviridae	0.442661	NA	NA	Begomovirus	0.442661	NA	NA	Begomovirus cucurbitae	0.442661
ICTVTaxoChallenge_725777	Duplodnaviria	0.551754	NA	NA	Heunggongvirae	0.551754	NA	NA	Uroviricota	0.551754	NA	NA	Caudoviricetes	0.551754	NA	NA	NA	NA	NA	NA	Autographiviridae	0.551754	Studiervirinae	0.551754	Przondovirus	0.551754	NA	NA	Przondovirus KpV289	0.551754
ICTVTaxoChallenge_346431	Duplodnaviria	0.938383	NA	NA	Heunggongvirae	0.938383	NA	NA	Uroviricota	0.938383	NA	NA	Caudoviricetes	0.938383	NA	NA	NA	NA	NA	NA	Straboviridae	0.938383	Tevenvirinae	0.938383	Tequatrovirus	0.938383	NA	NA	Tequatrovirus ecombl75	0.938383
ICTVTaxoChallenge_648898	NA	NA	NA	NA	NA	NA	NA	NA	NA	NA	NA	NA	NA	NA	NA	NA	NA	NA	NA	NA	NA	NA	NA	NA	NA	NA	NA	NA	NA
ICTVTaxoChallenge_678364	Duplodnaviria	0.99856	NA	NA	Heunggongvirae	0.99856	NA	NA	Uroviricota	0.99856	NA	NA	Caudoviricetes	0.99856	NA	NA	NA	NA	NA	NA	NA	NA	Stephanstirmvirinae	0.99856	Phapecoctavirus	0.99856	NA	NA	Phapecoctavirus TSP7	0.99856
ICTVTaxoChallenge_172318	Duplodnaviria	0.560772	NA	NA	Heunggongvirae	0.560772	NA	NA	Uroviricota	0.560772	NA	NA	Caudoviricetes	0.560772	NA	NA	NA	NA	NA	NA	NA	NA	Gordonclarkvirinae	0.560772	Kuravirus	0.560772	NA	NA	Kuravirus IMEP8	0.560772
ICTVTaxoChallenge_763994	Varidnaviria	0.952331	NA	NA	Bamfordvirae	0.952331	NA	NA	Preplasmiviricota	0.952331	NA	NA	Tectiliviricetes	0.952331	NA	NA	Rowavirales	0.952331	NA	NA	Adenoviridae	0.952331	NA	NA	Mastadenovirus	0.952331	NA	NA	Mastadenovirus adami	0.952331
ICTVTaxoChallenge_669183	Varidnaviria	0.923284	NA	NA	Bamfordvirae	0.923284	NA	NA	Preplasmiviricota	0.923284	NA	NA	Tectiliviricetes	0.923284	NA	NA	Rowavirales	0.923284	NA	NA	Adenoviridae	0.923284	NA	NA	Mastadenovirus	0.923284	NA	NA	Mastadenovirus caesari	0.923284
ICTVTaxoChallenge_950201	Riboviria	0.558091	NA	NA	Orthornavirae	0.558091	NA	NA	Kitrinoviricota	0.558091	NA	NA	Alsuviricetes	0.558091	NA	NA	Martellivirales	0.558091	NA	NA	Virgaviridae	0.558091	NA	NA	Goravirus	0.558091	NA	NA	Goravirus drakeae	0.558091
ICTVTaxoChallenge_162789	Duplodnaviria	0.504746	NA	NA	Heunggongvirae	0.504746	NA	NA	Uroviricota	0.504746	NA	NA	Caudoviricetes	0.504746	NA	NA	NA	NA	NA	NA	Autographiviridae	0.504746	NA	NA	Stompelvirus	0.504746	NA	NA	Stompelvirus RPSC1	0.504746
ICTVTaxoChallenge_979802	NA	NA	NA	NA	NA	NA	NA	NA	NA	NA	NA	NA	NA	NA	NA	NA	NA	NA	NA	NA	NA	NA	NA	NA	NA	NA	NA	NA	NA
ICTVTaxoChallenge_126917	Riboviria	1	NA	NA	Orthornavirae	1	NA	NA	Lenarviricota	1	NA	NA	Leviviricetes	1	NA	NA	Norzivirales	1	NA	NA	Fiersviridae	1	NA	NA	Ashucavirus	1	NA	NA	Ashucavirus caenihabitans	1
ICTVTaxoChallenge_773289	Duplodnaviria	0.991412	NA	NA	Heunggongvirae	0.991412	NA	NA	Uroviricota	0.991412	NA	NA	Caudoviricetes	0.991412	NA	NA	NA	NA	NA	NA	NA	NA	Weiservirinae	0.991412	Anayavirus	0.991412	NA	NA	Anayavirus alishaPH	0.991412
ICTVTaxoChallenge_801999	NA	NA	NA	NA	NA	NA	NA	NA	NA	NA	NA	NA	NA	NA	NA	NA	NA	NA	NA	NA	NA	NA	NA	NA	NA	NA	NA	NA	NA
ICTVTaxoChallenge_21529	Duplodnaviria	0.933928	NA	NA	Heunggongvirae	0.933928	NA	NA	Uroviricota	0.933928	NA	NA	Caudoviricetes	0.933928	NA	NA	NA	NA	NA	NA	NA	NA	NA	NA	Fromanvirus	0.933928	NA	NA	Fromanvirus perseus	0.933928
ICTVTaxoChallenge_53276	Riboviria	0.974383	NA	NA	Orthornavirae	0.974383	NA	NA	Kitrinoviricota	0.974383	NA	NA	Alsuviricetes	0.974383	NA	NA	Hepelivirales	0.974383	NA	NA	Matonaviridae	0.974383	NA	NA	Rubivirus	0.974383	NA	NA	Rubivirus rubellae	0.974383
ICTVTaxoChallenge_438717	Duplodnaviria	0.566941	NA	NA	Heunggongvirae	0.566941	NA	NA	Uroviricota	0.566941	NA	NA	Caudoviricetes	0.566941	NA	NA	Kirjokansivirales	0.566941	NA	NA	Pyrstoviridae	0.566941	NA	NA	Hatrivirus	0.566941	NA	NA	Hatrivirus caudatum	0.566941
ICTVTaxoChallenge_227347	Monodnaviria	0.99369	NA	NA	Shotokuvirae	0.99369	NA	NA	Cressdnaviricota	0.99369	NA	NA	Repensiviricetes	0.99369	NA	NA	Geplafuvirales	0.99369	NA	NA	Geminiviridae	0.99369	NA	NA	Begomovirus	0.99369	NA	NA	Begomovirus nicotianayunnanense	0.99369
ICTVTaxoChallenge_226506	Riboviria	0.60219	NA	NA	Orthornavirae	0.60219	NA	NA	Negarnaviricota	0.60219	Polyploviricotina	0.60219	Bunyaviricetes	0.60219	NA	NA	Elliovirales	0.60219	NA	NA	Fimoviridae	0.60219	NA	NA	Emaravirus	0.60219	NA	NA	Emaravirus syringae	0.60219
ICTVTaxoChallenge_869703	Varidnaviria	0.569596	NA	NA	Bamfordvirae	0.569596	NA	NA	Preplasmiviricota	0.569596	NA	NA	Tectiliviricetes	0.569596	NA	NA	Rowavirales	0.569596	NA	NA	Adenoviridae	0.569596	NA	NA	Mastadenovirus	0.569596	NA	NA	Mastadenovirus blackbeardi	0.569596
ICTVTaxoChallenge_109418	Duplodnaviria	0.939851	NA	NA	Heunggongvirae	0.939851	NA	NA	Uroviricota	0.939851	NA	NA	Caudoviricetes	0.939851	NA	NA	NA	NA	NA	NA	Autographiviridae	0.939851	Studiervirinae	0.939851	Ghunavirus	0.939851	NA	NA	Ghunavirus WRT	0.939851
ICTVTaxoChallenge_815450	Riboviria	0.994962	NA	NA	Orthornavirae	0.994962	NA	NA	Negarnaviricota	0.994962	Polyploviricotina	0.994962	Insthoviricetes	0.994962	NA	NA	Articulavirales	0.994962	NA	NA	Orthomyxoviridae	0.994962	NA	NA	Deltainfluenzavirus	0.994962	NA	NA	Deltainfluenzavirus influenzae	0.994962
ICTVTaxoChallenge_65993	Riboviria	1	NA	NA	Orthornavirae	1	NA	NA	Duplornaviricota	1	NA	NA	Resentoviricetes	1	NA	NA	Reovirales	1	NA	NA	Sedoreoviridae	1	NA	NA	Seadornavirus	1	NA	NA	Seadornavirus liaoningense	1
ICTVTaxoChallenge_283259	Riboviria	0.493197	NA	NA	Orthornavirae	0.493197	NA	NA	Duplornaviricota	0.493197	NA	NA	Resentoviricetes	0.493197	NA	NA	Reovirales	0.493197	NA	NA	Sedoreoviridae	0.493197	NA	NA	Orbivirus	0.493197	NA	NA	Orbivirus gammamitchellense	0.493197
ICTVTaxoChallenge_935276	Riboviria	1	NA	NA	NA	NA	NA	NA	NA	NA	NA	NA	NA	NA	NA	NA	NA	NA	NA	NA	Polymycoviridae	1	NA	NA	Polymycovirus	1	NA	NA	Polymycovirus aspelaei	1
ICTVTaxoChallenge_470256	Riboviria	0.998736	NA	NA	Orthornavirae	0.998736	NA	NA	Lenarviricota	0.998736	NA	NA	Leviviricetes	0.998736	NA	NA	Timlovirales	0.998736	NA	NA	Steitzviridae	0.998736	NA	NA	Bicehmovirus	0.998736	NA	NA	Bicehmovirus neopeladaptatum	0.998736
ICTVTaxoChallenge_149727	Riboviria	0.965046	NA	NA	Orthornavirae	0.965046	NA	NA	Kitrinoviricota	0.965046	NA	NA	Tolucaviricetes	0.965046	NA	NA	Tolivirales	0.965046	NA	NA	Tombusviridae	0.965046	Procedovirinae	0.965046	Alphacarmovirus	0.965046	NA	NA	Alphacarmovirus lonicerae	0.965046
ICTVTaxoChallenge_204881	NA	NA	NA	NA	NA	NA	NA	NA	NA	NA	NA	NA	NA	NA	NA	NA	NA	NA	NA	NA	NA	NA	NA	NA	NA	NA	NA	NA	NA
ICTVTaxoChallenge_42457	Duplodnaviria	0.532953	NA	NA	Heunggongvirae	0.532953	NA	NA	Uroviricota	0.532953	NA	NA	Caudoviricetes	0.532953	NA	NA	NA	NA	NA	NA	Straboviridae	0.532953	Tevenvirinae	0.532953	Tequatrovirus	0.532953	NA	NA	Tequatrovirus aplgate	0.532953
ICTVTaxoChallenge_924042	NA	NA	NA	NA	NA	NA	NA	NA	NA	NA	NA	NA	NA	NA	NA	NA	NA	NA	NA	NA	NA	NA	NA	NA	NA	NA	NA	NA	NA
ICTVTaxoChallenge_983791	Riboviria	0.932546	NA	NA	Orthornavirae	0.932546	NA	NA	Pisuviricota	0.932546	NA	NA	Pisoniviricetes	0.932546	NA	NA	Picornavirales	0.932546	NA	NA	Picornaviridae	0.932546	Ensavirinae	0.932546	Enterovirus	0.932546	NA	NA	Enterovirus alpharhino	0.932546
ICTVTaxoChallenge_466273	Duplodnaviria	0.996087	NA	NA	Heunggongvirae	0.996087	NA	NA	Uroviricota	0.996087	NA	NA	Caudoviricetes	0.996087	NA	NA	NA	NA	NA	NA	Aliceevansviridae	0.996087	NA	NA	Moineauvirus	0.996087	NA	NA	Moineauvirus SW11	0.996087
ICTVTaxoChallenge_835626	Riboviria	0.742063	NA	NA	Orthornavirae	0.742063	NA	NA	Kitrinoviricota	0.742063	NA	NA	Magsaviricetes	0.742063	NA	NA	Nodamuvirales	0.742063	NA	NA	Nodaviridae	0.742063	NA	NA	Betanodavirus	0.742063	NA	NA	Betanodavirus epinepheli	0.742063
ICTVTaxoChallenge_151971	Riboviria	0.948905	NA	NA	Orthornavirae	0.948905	NA	NA	Duplornaviricota	0.948905	NA	NA	Resentoviricetes	0.948905	NA	NA	Reovirales	0.948905	NA	NA	Sedoreoviridae	0.948905	NA	NA	Rotavirus	0.948905	NA	NA	Rotavirus phigastroenteritidis	0.948905
ICTVTaxoChallenge_398457	Riboviria	1	NA	NA	Orthornavirae	1	NA	NA	Negarnaviricota	1	Polyploviricotina	1	Insthoviricetes	1	NA	NA	Articulavirales	1	NA	NA	Orthomyxoviridae	1	NA	NA	Isavirus	1	NA	NA	Isavirus salaris	1
ICTVTaxoChallenge_955422	Monodnaviria	0.98939	NA	NA	Shotokuvirae	0.98939	NA	NA	Cossaviricota	0.98939	NA	NA	Quintoviricetes	0.98939	NA	NA	Piccovirales	0.98939	NA	NA	Parvoviridae	0.98939	Parvovirinae	0.98939	Protoparvovirus	0.98939	NA	NA	Protoparvovirus pinniped1	0.98939
ICTVTaxoChallenge_423761	Riboviria	0.00784146	NA	NA	Orthornavirae	0.00784146	NA	NA	Lenarviricota	0.00784146	NA	NA	Leviviricetes	0.00784146	NA	NA	Timlovirales	0.00784146	NA	NA	Blumeviridae	0.00784146	NA	NA	Nehpavirus	0.00784146	NA	NA	Nehpavirus caenenecus	0.00784146
ICTVTaxoChallenge_100461	Riboviria	0.516667	NA	NA	Orthornavirae	0.516667	NA	NA	Duplornaviricota	0.516667	NA	NA	Resentoviricetes	0.516667	NA	NA	Reovirales	0.516667	NA	NA	Spinareoviridae	0.516667	NA	NA	Orthoreovirus	0.516667	NA	NA	Orthoreovirus piscis	0.516667
ICTVTaxoChallenge_277229	Duplodnaviria	0.954287	NA	NA	Heunggongvirae	0.954287	NA	NA	Uroviricota	0.954287	NA	NA	Caudoviricetes	0.954287	NA	NA	NA	NA	NA	NA	NA	NA	NA	NA	Appavirus	0.954287	NA	NA	Appavirus appa	0.954287
ICTVTaxoChallenge_159378	Monodnaviria	1	NA	NA	Shotokuvirae	1	NA	NA	Cressdnaviricota	1	NA	NA	Arfiviricetes	1	NA	NA	Cremevirales	1	NA	NA	Smacoviridae	1	NA	NA	Drosmacovirus	1	NA	NA	Drosmacovirus bovas1	1
ICTVTaxoChallenge_799269	NA	NA	NA	NA	NA	NA	NA	NA	NA	NA	NA	NA	NA	NA	NA	NA	NA	NA	NA	NA	NA	NA	NA	NA	NA	NA	NA	NA	NA
ICTVTaxoChallenge_726494	Duplodnaviria	0.00286581	NA	NA	Heunggongvirae	0.00286581	NA	NA	Uroviricota	0.00286581	NA	NA	Caudoviricetes	0.00286581	NA	NA	NA	NA	NA	NA	Molycolviridae	0.00286581	NA	NA	Mollyvirus	0.00286581	NA	NA	NA
ICTVTaxoChallenge_967812	Duplodnaviria	0.911576	NA	NA	Heunggongvirae	0.911576	NA	NA	Uroviricota	0.911576	NA	NA	Caudoviricetes	0.911576	NA	NA	NA	NA	NA	NA	NA	NA	Pclasvirinae	0.911576	Fishburnevirus	0.911576	NA	NA	NA
ICTVTaxoChallenge_23061	Riboviria	0.997656	NA	NA	Orthornavirae	0.997656	NA	NA	Negarnaviricota	0.997656	Polyploviricotina	0.997656	Bunyaviricetes	0.997656	NA	NA	Elliovirales	0.997656	NA	NA	Hantaviridae	0.997656	Mammantavirinae	0.997656	Orthohantavirus	0.997656	NA	NA	Orthohantavirus fugongense	0.997656
ICTVTaxoChallenge_913846	Riboviria	0.975	NA	NA	Orthornavirae	0.975	NA	NA	Negarnaviricota	0.975	Polyploviricotina	0.975	Bunyaviricetes	0.975	NA	NA	Elliovirales	0.975	NA	NA	Peribunyaviridae	0.975	NA	NA	Herbevirus	0.975	NA	NA	Herbevirus kibaleense	0.975
ICTVTaxoChallenge_485643	Duplodnaviria	0.994885	NA	NA	Heunggongvirae	0.994885	NA	NA	Uroviricota	0.994885	NA	NA	Caudoviricetes	0.994885	NA	NA	NA	NA	NA	NA	NA	NA	NA	NA	Foxunavirus	0.994885	NA	NA	Foxunavirus fox2	0.994885
ICTVTaxoChallenge_473821	Riboviria	0.966028	NA	NA	Orthornavirae	0.966028	NA	NA	Negarnaviricota	0.966028	Polyploviricotina	0.966028	Bunyaviricetes	0.966028	NA	NA	Elliovirales	0.966028	NA	NA	Peribunyaviridae	0.966028	NA	NA	Orthobunyavirus	0.966028	NA	NA	Orthobunyavirus belemense	0.966028
ICTVTaxoChallenge_964551	Riboviria	0.593074	NA	NA	Orthornavirae	0.593074	NA	NA	NA	NA	NA	NA	NA	NA	NA	NA	NA	NA	NA	NA	Birnaviridae	0.593074	NA	NA	Aquabirnavirus	0.593074	NA	NA	Aquabirnavirus salmonidae	0.593074
ICTVTaxoChallenge_466366	Monodnaviria	0.637097	NA	NA	Shotokuvirae	0.637097	NA	NA	Cressdnaviricota	0.637097	NA	NA	Repensiviricetes	0.637097	NA	NA	Geplafuvirales	0.637097	NA	NA	Genomoviridae	0.637097	NA	NA	Gemycircularvirus	0.637097	NA	NA	Gemycircularvirus chicas1	0.637097
ICTVTaxoChallenge_294363	NA	NA	NA	NA	NA	NA	NA	NA	NA	NA	NA	NA	Naldaviricetes	0.929729	NA	NA	Lefavirales	0.929729	NA	NA	Baculoviridae	0.929729	NA	NA	Betabaculovirus	0.929729	NA	NA	Betabaculovirus pluxylostellae	0.929729
ICTVTaxoChallenge_420558	Duplodnaviria	0.949498	NA	NA	Heunggongvirae	0.949498	NA	NA	Uroviricota	0.949498	NA	NA	Caudoviricetes	0.949498	NA	NA	NA	NA	NA	NA	Herelleviridae	0.949498	Bastillevirinae	0.949498	Moonbeamvirus	0.949498	NA	NA	Moonbeamvirus moonbeam	0.949498
ICTVTaxoChallenge_450433	NA	NA	NA	NA	NA	NA	NA	NA	NA	NA	NA	NA	Naldaviricetes	0.933693	NA	NA	Lefavirales	0.933693	NA	NA	Baculoviridae	0.933693	NA	NA	Alphabaculovirus	0.933693	NA	NA	Alphabaculovirus hytalacae	0.933693
ICTVTaxoChallenge_858866	Riboviria	0.954895	NA	NA	Orthornavirae	0.954895	NA	NA	Negarnaviricota	0.954895	Haploviricotina	0.954895	Monjiviricetes	0.954895	NA	NA	Mononegavirales	0.954895	NA	NA	Rhabdoviridae	0.954895	Betarhabdovirinae	0.954895	Cytorhabdovirus	0.954895	NA	NA	Cytorhabdovirus trachyspermi	0.954895
ICTVTaxoChallenge_476387	Riboviria	0.606481	NA	NA	Orthornavirae	0.606481	NA	NA	Pisuviricota	0.606481	NA	NA	Pisoniviricetes	0.606481	NA	NA	Picornavirales	0.606481	NA	NA	Picornaviridae	0.606481	Heptrevirinae	0.606481	Fipivirus	0.606481	NA	NA	Fipivirus crosso	0.606481
ICTVTaxoChallenge_93625	Duplodnaviria	0.994624	NA	NA	Heunggongvirae	0.994624	NA	NA	Uroviricota	0.994624	NA	NA	Caudoviricetes	0.994624	NA	NA	NA	NA	NA	NA	Autographiviridae	0.994624	NA	NA	Ayakvirus	0.994624	NA	NA	Ayakvirus Ap1	0.994624
ICTVTaxoChallenge_376900	Riboviria	0.979545	NA	NA	Orthornavirae	0.979545	NA	NA	Duplornaviricota	0.979545	NA	NA	Chrymotiviricetes	0.979545	NA	NA	Ghabrivirales	0.979545	Gammatotivirineae	0.979545	Alternaviridae	0.979545	NA	NA	Alternavirus	0.979545	NA	NA	Alternavirus cordycipitae	0.979545
ICTVTaxoChallenge_637777	Duplodnaviria	0.929688	NA	NA	Heunggongvirae	0.929688	NA	NA	Uroviricota	0.929688	NA	NA	Caudoviricetes	0.929688	NA	NA	NA	NA	NA	NA	Aliceevansviridae	0.929688	NA	NA	Moineauvirus	0.929688	NA	NA	Moineauvirus CHPC1036	0.929688
ICTVTaxoChallenge_275101	Riboviria	0.457179	NA	NA	Orthornavirae	0.457179	NA	NA	Pisuviricota	0.457179	NA	NA	Stelpaviricetes	0.457179	NA	NA	Patatavirales	0.457179	NA	NA	Potyviridae	0.457179	NA	NA	Potyvirus	0.457179	NA	NA	Potyvirus begoniae	0.457179
ICTVTaxoChallenge_934628	Duplodnaviria	0.937415	NA	NA	Heunggongvirae	0.937415	NA	NA	Uroviricota	0.937415	NA	NA	Caudoviricetes	0.937415	NA	NA	NA	NA	NA	NA	NA	NA	NA	NA	Halcyonevirus	0.937415	NA	NA	Halcyonevirus C7Cdelta	0.937415
ICTVTaxoChallenge_150636	Duplodnaviria	0.0172726	NA	NA	Heunggongvirae	0.0172726	NA	NA	Uroviricota	0.0172726	NA	NA	Caudoviricetes	0.0172726	NA	NA	NA	NA	NA	NA	Kyanoviridae	0.0172726	NA	NA	Nilusvirus	0.0172726	NA	NA	Nilusvirus ssm2	0.0172726
ICTVTaxoChallenge_821838	Riboviria	1	NA	NA	Orthornavirae	1	NA	NA	Duplornaviricota	1	NA	NA	Resentoviricetes	1	NA	NA	Reovirales	1	NA	NA	Sedoreoviridae	1	NA	NA	Phytoreovirus	1	NA	NA	Phytoreovirus alphaoryzae	1
ICTVTaxoChallenge_643366	Varidnaviria	0.00327952	NA	NA	Bamfordvirae	0.00327952	NA	NA	Nucleocytoviricota	0.00327952	NA	NA	Megaviricetes	0.00327952	NA	NA	Imitervirales	0.00327952	NA	NA	NA	NA	NA	NA	NA	NA	NA	NA	NA
ICTVTaxoChallenge_59214	Duplodnaviria	0.531735	NA	NA	Heunggongvirae	0.531735	NA	NA	Uroviricota	0.531735	NA	NA	Caudoviricetes	0.531735	NA	NA	NA	NA	NA	NA	NA	NA	Azeredovirinae	0.531735	Dubowvirus	0.531735	NA	NA	Dubowvirus SP5	0.531735
ICTVTaxoChallenge_148669	Duplodnaviria	0.997211	NA	NA	Heunggongvirae	0.997211	NA	NA	Uroviricota	0.997211	NA	NA	Caudoviricetes	0.997211	NA	NA	NA	NA	NA	NA	Autographiviridae	0.997211	Krylovirinae	0.997211	Phikmvvirus	0.997211	NA	NA	Phikmvvirus LUZ19	0.997211
ICTVTaxoChallenge_10944	Riboviria	0.989786	NA	NA	Orthornavirae	0.989786	NA	NA	Duplornaviricota	0.989786	NA	NA	Vidaverviricetes	0.989786	NA	NA	Mindivirales	0.989786	NA	NA	Cystoviridae	0.989786	NA	NA	Cystovirus	0.989786	NA	NA	Cystovirus phi12	0.989786
ICTVTaxoChallenge_848046	Riboviria	0.982353	NA	NA	Orthornavirae	0.982353	NA	NA	Negarnaviricota	0.982353	Polyploviricotina	0.982353	Bunyaviricetes	0.982353	NA	NA	Elliovirales	0.982353	NA	NA	Peribunyaviridae	0.982353	NA	NA	Orthobunyavirus	0.982353	NA	NA	Orthobunyavirus macauaense	0.982353
ICTVTaxoChallenge_53890	Riboviria	1	NA	NA	Orthornavirae	1	NA	NA	NA	NA	NA	NA	NA	NA	NA	NA	NA	NA	NA	NA	Birnaviridae	1	NA	NA	Entomobirnavirus	1	NA	NA	Entomobirnavirus anophelae	1
ICTVTaxoChallenge_245058	Duplodnaviria	0.574257	NA	NA	Heunggongvirae	0.574257	NA	NA	Uroviricota	0.574257	NA	NA	Caudoviricetes	0.574257	NA	NA	NA	NA	NA	NA	Casjensviridae	0.574257	NA	NA	Zhonglingvirus	0.574257	NA	NA	Zhonglingvirus SAP012	0.574257
ICTVTaxoChallenge_803319	Monodnaviria	0.649351	NA	NA	Shotokuvirae	0.649351	NA	NA	Cressdnaviricota	0.649351	NA	NA	Repensiviricetes	0.649351	NA	NA	Geplafuvirales	0.649351	NA	NA	Geminiviridae	0.649351	NA	NA	Begomovirus	0.649351	NA	NA	Begomovirus solanumnigeriaense	0.649351
ICTVTaxoChallenge_320727	Monodnaviria	0.604167	NA	NA	Shotokuvirae	0.604167	NA	NA	Cressdnaviricota	0.604167	NA	NA	Repensiviricetes	0.604167	NA	NA	Geplafuvirales	0.604167	NA	NA	Geminiviridae	0.604167	NA	NA	Begomovirus	0.604167	NA	NA	Begomovirus rhynchosiahavanaense	0.604167
ICTVTaxoChallenge_496186	Riboviria	0.999812	NA	NA	Orthornavirae	0.999812	NA	NA	Kitrinoviricota	0.999812	NA	NA	Alsuviricetes	0.999812	NA	NA	Tymovirales	0.999812	NA	NA	Alphaflexiviridae	0.999812	NA	NA	Potexvirus	0.999812	NA	NA	Potexvirus colombiense	0.999812
ICTVTaxoChallenge_260308	Riboviria	0.999438	NA	NA	Orthornavirae	0.999438	NA	NA	Negarnaviricota	0.999438	Polyploviricotina	0.999438	Bunyaviricetes	0.999438	NA	NA	Hareavirales	0.999438	NA	NA	Phenuiviridae	0.999438	NA	NA	Phlebovirus	0.999438	NA	NA	Phlebovirus uriuranaense	0.999438
ICTVTaxoChallenge_434843	Duplodnaviria	0.532916	NA	NA	Heunggongvirae	0.532916	NA	NA	Uroviricota	0.532916	NA	NA	Caudoviricetes	0.532916	NA	NA	NA	NA	NA	NA	NA	NA	NA	NA	Skunavirus	0.532916	NA	NA	Skunavirus sv96403	0.532916
ICTVTaxoChallenge_569536	NA	NA	NA	NA	NA	NA	NA	NA	NA	NA	NA	NA	NA	NA	NA	NA	NA	NA	NA	NA	NA	NA	NA	NA	NA	NA	NA	NA	NA
ICTVTaxoChallenge_53127	Riboviria	0.535959	NA	NA	Orthornavirae	0.535959	NA	NA	Pisuviricota	0.535959	NA	NA	Pisoniviricetes	0.535959	NA	NA	Picornavirales	0.535959	NA	NA	Picornaviridae	0.535959	Caphthovirinae	0.535959	Teschovirus	0.535959	NA	NA	Teschovirus asilesi	0.535959
ICTVTaxoChallenge_334362	Riboviria	0.96093	NA	NA	Orthornavirae	0.96093	NA	NA	Negarnaviricota	0.96093	Polyploviricotina	0.96093	Bunyaviricetes	0.96093	NA	NA	Hareavirales	0.96093	NA	NA	Nairoviridae	0.96093	NA	NA	Orthonairovirus	0.96093	NA	NA	Orthonairovirus bushkeyense	0.96093
ICTVTaxoChallenge_321151	Varidnaviria	0.00150323	NA	NA	Bamfordvirae	0.00150323	NA	NA	Nucleocytoviricota	0.00150323	NA	NA	Megaviricetes	0.00150323	NA	NA	Imitervirales	0.00150323	NA	NA	Mimiviridae	0.00150323	Megamimivirinae	0.00150323	Mimivirus	0.00150323	NA	NA	Mimivirus bradfordmassiliense	0.00150323
ICTVTaxoChallenge_301507	Riboviria	0.957128	NA	NA	Orthornavirae	0.957128	NA	NA	Kitrinoviricota	0.957128	NA	NA	Alsuviricetes	0.957128	NA	NA	Martellivirales	0.957128	NA	NA	Togaviridae	0.957128	NA	NA	Alphavirus	0.957128	NA	NA	Alphavirus eilat	0.957128
ICTVTaxoChallenge_350621	Riboviria	0.927941	NA	NA	Orthornavirae	0.927941	NA	NA	Negarnaviricota	0.927941	Polyploviricotina	0.927941	Bunyaviricetes	0.927941	NA	NA	Hareavirales	0.927941	NA	NA	Nairoviridae	0.927941	NA	NA	Orthonairovirus	0.927941	NA	NA	Orthonairovirus sulinaense	0.927941
ICTVTaxoChallenge_901259	Riboviria	0.543302	NA	NA	Orthornavirae	0.543302	NA	NA	Kitrinoviricota	0.543302	NA	NA	Alsuviricetes	0.543302	NA	NA	Tymovirales	0.543302	NA	NA	Betaflexiviridae	0.543302	Quinvirinae	0.543302	Carlavirus	0.543302	NA	NA	Carlavirus atractylodis	0.543302
ICTVTaxoChallenge_495175	NA	NA	NA	NA	NA	NA	NA	NA	NA	NA	NA	NA	NA	NA	NA	NA	NA	NA	NA	NA	Brachygtaviriformidae	0.00340136	NA	NA	Brachyspigtaviriform	0.00340136	NA	NA	Brachyspigtaviriform stantoni	0.00340136
ICTVTaxoChallenge_782520	Duplodnaviria	0.998673	NA	NA	Heunggongvirae	0.998673	NA	NA	Uroviricota	0.998673	NA	NA	Caudoviricetes	0.998673	NA	NA	NA	NA	NA	NA	Straboviridae	0.998673	Tevenvirinae	0.998673	Dhakavirus	0.998673	NA	NA	Dhakavirus wg01	0.998673
ICTVTaxoChallenge_268578	Monodnaviria	0.835526	NA	NA	Shotokuvirae	0.835526	NA	NA	Cressdnaviricota	0.835526	NA	NA	Repensiviricetes	0.835526	NA	NA	Geplafuvirales	0.835526	NA	NA	Geminiviridae	0.835526	NA	NA	Begomovirus	0.835526	NA	NA	Begomovirus solanumpatnaense	0.835526
ICTVTaxoChallenge_133916	Duplodnaviria	0.946222	NA	NA	Heunggongvirae	0.946222	NA	NA	Uroviricota	0.946222	NA	NA	Caudoviricetes	0.946222	NA	NA	NA	NA	NA	NA	NA	NA	Skurskavirinae	0.946222	Pakpunavirus	0.946222	NA	NA	Pakpunavirus MAG1	0.946222
ICTVTaxoChallenge_510309	Monodnaviria	0.976395	NA	NA	Shotokuvirae	0.976395	NA	NA	Cressdnaviricota	0.976395	NA	NA	Repensiviricetes	0.976395	NA	NA	Geplafuvirales	0.976395	NA	NA	Geminiviridae	0.976395	NA	NA	Begomovirus	0.976395	NA	NA	Begomovirus ocimumvenae	0.976395
ICTVTaxoChallenge_431698	Riboviria	0.99466	NA	NA	Orthornavirae	0.99466	NA	NA	Negarnaviricota	0.99466	Polyploviricotina	0.99466	Bunyaviricetes	0.99466	NA	NA	Hareavirales	0.99466	NA	NA	Arenaviridae	0.99466	NA	NA	Mammarenavirus	0.99466	NA	NA	Mammarenavirus gairoense	0.99466
ICTVTaxoChallenge_290153	Duplodnaviria	0.548162	NA	NA	Heunggongvirae	0.548162	NA	NA	Uroviricota	0.548162	NA	NA	Caudoviricetes	0.548162	NA	NA	NA	NA	NA	NA	NA	NA	NA	NA	Pukovnikvirus	0.548162	NA	NA	Pukovnikvirus bactobuster	0.548162
ICTVTaxoChallenge_307856	Duplodnaviria	0.506045	NA	NA	Heunggongvirae	0.506045	NA	NA	Uroviricota	0.506045	NA	NA	Caudoviricetes	0.506045	NA	NA	NA	NA	NA	NA	NA	NA	NA	NA	Yongloolinvirus	0.506045	NA	NA	Yongloolinvirus CDMH1	0.506045
ICTVTaxoChallenge_901785	Duplodnaviria	0.995666	NA	NA	Heunggongvirae	0.995666	NA	NA	Uroviricota	0.995666	NA	NA	Caudoviricetes	0.995666	NA	NA	NA	NA	NA	NA	NA	NA	NA	NA	Sozzivirus	0.995666	NA	NA	Sozzivirus sv9805	0.995666
ICTVTaxoChallenge_650037	Riboviria	0.62536	NA	NA	Orthornavirae	0.62536	NA	NA	Lenarviricota	0.62536	NA	NA	Leviviricetes	0.62536	NA	NA	Norzivirales	0.62536	NA	NA	Fiersviridae	0.62536	NA	NA	Trotivirus	0.62536	NA	NA	Trotivirus soladaptatum	0.62536
ICTVTaxoChallenge_977697	Duplodnaviria	0.998712	NA	NA	Heunggongvirae	0.998712	NA	NA	Uroviricota	0.998712	NA	NA	Caudoviricetes	0.998712	NA	NA	NA	NA	NA	NA	Schitoviridae	0.998712	NA	NA	Cbunavirus	0.998712	NA	NA	Cbunavirus CB1	0.998712
ICTVTaxoChallenge_378157	Duplodnaviria	0.945195	NA	NA	Heunggongvirae	0.945195	NA	NA	Uroviricota	0.945195	NA	NA	Caudoviricetes	0.945195	NA	NA	NA	NA	NA	NA	NA	NA	NA	NA	Gofduovirus	0.945195	NA	NA	Gofduovirus edno5	0.945195
ICTVTaxoChallenge_984383	Duplodnaviria	0.99742	NA	NA	Heunggongvirae	0.99742	NA	NA	Uroviricota	0.99742	NA	NA	Caudoviricetes	0.99742	NA	NA	NA	NA	NA	NA	Stanwilliamsviridae	0.99742	Boydwoodruffvirinae	0.99742	Coruscantvirus	0.99742	NA	NA	Coruscantvirus coruscant	0.99742
ICTVTaxoChallenge_295480	NA	NA	NA	NA	NA	NA	NA	NA	NA	NA	NA	NA	NA	NA	NA	NA	NA	NA	NA	NA	NA	NA	NA	NA	NA	NA	NA	NA	NA
ICTVTaxoChallenge_504879	NA	NA	NA	NA	NA	NA	NA	NA	NA	NA	NA	NA	NA	NA	NA	NA	NA	NA	NA	NA	Anelloviridae	0.99293	NA	NA	Alphatorquevirus	0.99293	NA	NA	Alphatorquevirus homin14	0.99293
ICTVTaxoChallenge_234824	NA	NA	NA	NA	NA	NA	NA	NA	NA	NA	NA	NA	NA	NA	NA	NA	NA	NA	NA	NA	NA	NA	NA	NA	NA	NA	NA	NA	NA
ICTVTaxoChallenge_503880	NA	NA	NA	NA	NA	NA	NA	NA	NA	NA	NA	NA	NA	NA	NA	NA	NA	NA	NA	NA	Alphasatellitidae	0.947867	Geminialphasatellitinae	0.947867	Clecrusatellite	0.947867	NA	NA	Clecrusatellite chiapasense	0.947867
ICTVTaxoChallenge_846759	Duplodnaviria	0.51581	NA	NA	Heunggongvirae	0.51581	NA	NA	Uroviricota	0.51581	NA	NA	Caudoviricetes	0.51581	NA	NA	NA	NA	NA	NA	NA	NA	NA	NA	Skunavirus	0.51581	NA	NA	Skunavirus S0139	0.51581
ICTVTaxoChallenge_964101	NA	NA	NA	NA	NA	NA	NA	NA	NA	NA	NA	NA	NA	NA	NA	NA	NA	NA	NA	NA	NA	NA	NA	NA	NA	NA	NA	NA	NA
ICTVTaxoChallenge_577171	NA	NA	NA	NA	NA	NA	NA	NA	NA	NA	NA	NA	NA	NA	NA	NA	NA	NA	NA	NA	NA	NA	NA	NA	NA	NA	NA	NA	NA
ICTVTaxoChallenge_20969	Varidnaviria	0.987384	NA	NA	Bamfordvirae	0.987384	NA	NA	Preplasmiviricota	0.987384	NA	NA	Tectiliviricetes	0.987384	NA	NA	Rowavirales	0.987384	NA	NA	Adenoviridae	0.987384	NA	NA	Aviadenovirus	0.987384	NA	NA	Aviadenovirus quintum	0.987384
ICTVTaxoChallenge_208658	Varidnaviria	0.982143	NA	NA	Bamfordvirae	0.982143	NA	NA	Preplasmiviricota	0.982143	NA	NA	Tectiliviricetes	0.982143	NA	NA	Rowavirales	0.982143	NA	NA	Adenoviridae	0.982143	NA	NA	Barthadenovirus	0.982143	NA	NA	Barthadenovirus bosquartum	0.982143
ICTVTaxoChallenge_369127	Riboviria	0.721649	NA	NA	Orthornavirae	0.721649	NA	NA	Duplornaviricota	0.721649	NA	NA	Resentoviricetes	0.721649	NA	NA	Reovirales	0.721649	NA	NA	Spinareoviridae	0.721649	NA	NA	Cypovirus	0.721649	NA	NA	Cypovirus choristoneurae	0.721649
ICTVTaxoChallenge_77732	Riboviria	0.937247	NA	NA	Orthornavirae	0.937247	NA	NA	Negarnaviricota	0.937247	Polyploviricotina	0.937247	Bunyaviricetes	0.937247	NA	NA	Hareavirales	0.937247	NA	NA	Arenaviridae	0.937247	NA	NA	Hartmanivirus	0.937247	NA	NA	Hartmanivirus turici	0.937247
ICTVTaxoChallenge_963548	Duplodnaviria	0.559729	NA	NA	Heunggongvirae	0.559729	NA	NA	Uroviricota	0.559729	NA	NA	Caudoviricetes	0.559729	NA	NA	NA	NA	NA	NA	Casjensviridae	0.559729	NA	NA	Salvovirus	0.559729	NA	NA	Salvovirus salvo	0.559729
ICTVTaxoChallenge_357886	Riboviria	0.897436	NA	NA	Orthornavirae	0.897436	NA	NA	Negarnaviricota	0.897436	Polyploviricotina	0.897436	Bunyaviricetes	0.897436	NA	NA	Elliovirales	0.897436	NA	NA	Peribunyaviridae	0.897436	NA	NA	Orthobunyavirus	0.897436	NA	NA	Orthobunyavirus kernense	0.897436
ICTVTaxoChallenge_430953	Riboviria	1	NA	NA	Orthornavirae	1	NA	NA	Pisuviricota	1	NA	NA	Pisoniviricetes	1	NA	NA	Picornavirales	1	NA	NA	Picornaviridae	1	Caphthovirinae	1	Hunnivirus	1	NA	NA	Hunnivirus amagyari	1
ICTVTaxoChallenge_67460	Riboviria	0.902394	NA	NA	Orthornavirae	0.902394	NA	NA	Negarnaviricota	0.902394	Polyploviricotina	0.902394	Bunyaviricetes	0.902394	NA	NA	Elliovirales	0.902394	NA	NA	Hantaviridae	0.902394	Mammantavirinae	0.902394	Orthohantavirus	0.902394	NA	NA	Orthohantavirus sangassouense	0.902394
ICTVTaxoChallenge_912052	Duplodnaviria	0.57111	NA	NA	Heunggongvirae	0.57111	NA	NA	Uroviricota	0.57111	NA	NA	Caudoviricetes	0.57111	NA	NA	NA	NA	NA	NA	Autographiviridae	0.57111	Colwellvirinae	0.57111	Uliginvirus	0.57111	NA	NA	Uliginvirus njord	0.57111
ICTVTaxoChallenge_529644	Duplodnaviria	0.51756	NA	NA	Heunggongvirae	0.51756	NA	NA	Uroviricota	0.51756	NA	NA	Caudoviricetes	0.51756	NA	NA	NA	NA	NA	NA	Peduoviridae	0.51756	NA	NA	Baylorvirus	0.51756	NA	NA	NA
ICTVTaxoChallenge_537762	Riboviria	0.927941	NA	NA	Orthornavirae	0.927941	NA	NA	Lenarviricota	0.927941	NA	NA	Leviviricetes	0.927941	NA	NA	Norzivirales	0.927941	NA	NA	Fiersviridae	0.927941	NA	NA	Cauhldivirus	0.927941	NA	NA	Cauhldivirus limadaptatum	0.927941
ICTVTaxoChallenge_75740	Varidnaviria	0.693548	NA	NA	Bamfordvirae	0.693548	NA	NA	Nucleocytoviricota	0.693548	NA	NA	Megaviricetes	0.693548	NA	NA	Algavirales	0.693548	NA	NA	Phycodnaviridae	0.693548	NA	NA	Chlorovirus	0.693548	NA	NA	Chlorovirus vanettense	0.693548
ICTVTaxoChallenge_356926	Riboviria	0.550518	NA	NA	Orthornavirae	0.550518	NA	NA	Lenarviricota	0.550518	NA	NA	Leviviricetes	0.550518	NA	NA	Timlovirales	0.550518	NA	NA	Blumeviridae	0.550518	NA	NA	Lirnavirus	0.550518	NA	NA	Lirnavirus borborovicinum	0.550518
ICTVTaxoChallenge_426679	NA	NA	NA	NA	NA	NA	NA	NA	NA	NA	NA	NA	NA	NA	NA	NA	NA	NA	NA	NA	NA	NA	NA	NA	NA	NA	NA	NA	NA
ICTVTaxoChallenge_680793	Duplodnaviria	0.998811	NA	NA	Heunggongvirae	0.998811	NA	NA	Uroviricota	0.998811	NA	NA	Caudoviricetes	0.998811	NA	NA	NA	NA	NA	NA	NA	NA	NA	NA	Lambdavirus	0.998811	NA	NA	Escherichia virus DE3	0.998811
ICTVTaxoChallenge_463242	Duplodnaviria	0.535656	NA	NA	Heunggongvirae	0.535656	NA	NA	Uroviricota	0.535656	NA	NA	Caudoviricetes	0.535656	NA	NA	NA	NA	NA	NA	NA	NA	NA	NA	Alexandravirus	0.535656	NA	NA	Alexandravirus SNUABM2	0.535656
ICTVTaxoChallenge_195627	Duplodnaviria	0.584219	NA	NA	Heunggongvirae	0.584219	NA	NA	Uroviricota	0.584219	NA	NA	Caudoviricetes	0.584219	NA	NA	NA	NA	NA	NA	NA	NA	NA	NA	Terapinvirus	0.584219	NA	NA	Terapinvirus terapin	0.584219
ICTVTaxoChallenge_823307	Duplodnaviria	0.548154	NA	NA	Heunggongvirae	0.548154	NA	NA	Uroviricota	0.548154	NA	NA	Caudoviricetes	0.548154	NA	NA	NA	NA	NA	NA	NA	NA	NA	NA	Gladiatorvirus	0.548154	NA	NA	Gladiatorvirus blinn1	0.548154
ICTVTaxoChallenge_50217	Duplodnaviria	0.944866	NA	NA	Heunggongvirae	0.944866	NA	NA	Uroviricota	0.944866	NA	NA	Caudoviricetes	0.944866	NA	NA	NA	NA	NA	NA	Ackermannviridae	0.944866	Aglimvirinae	0.944866	Agtrevirus	0.944866	NA	NA	Agtrevirus SKML39	0.944866
ICTVTaxoChallenge_363761	Riboviria	1	NA	NA	Orthornavirae	1	NA	NA	Duplornaviricota	1	NA	NA	Resentoviricetes	1	NA	NA	Reovirales	1	NA	NA	Spinareoviridae	1	NA	NA	Cypovirus	1	NA	NA	Cypovirus betineae	1
ICTVTaxoChallenge_623548	NA	NA	NA	NA	NA	NA	NA	NA	NA	NA	NA	NA	NA	NA	NA	NA	NA	NA	NA	NA	NA	NA	NA	NA	NA	NA	NA	NA	NA
ICTVTaxoChallenge_326426	Riboviria	1	NA	NA	Orthornavirae	1	NA	NA	Duplornaviricota	1	NA	NA	Chrymotiviricetes	1	NA	NA	Ghabrivirales	1	Alphatotivirineae	1	Chrysoviridae	1	NA	NA	Betachrysovirus	1	NA	NA	Betachrysovirus fugramineari	1
ICTVTaxoChallenge_830671	Riboviria	0.532576	NA	NA	Orthornavirae	0.532576	NA	NA	Kitrinoviricota	0.532576	NA	NA	Alsuviricetes	0.532576	NA	NA	Martellivirales	0.532576	NA	NA	Endornaviridae	0.532576	NA	NA	Alphaendornavirus	0.532576	NA	NA	Alphaendornavirus rhizosolani	0.532576
ICTVTaxoChallenge_309464	Riboviria	0.941542	NA	NA	Orthornavirae	0.941542	NA	NA	Pisuviricota	0.941542	NA	NA	Stelpaviricetes	0.941542	NA	NA	Patatavirales	0.941542	NA	NA	Potyviridae	0.941542	NA	NA	Potyvirus	0.941542	NA	NA	Potyvirus hippeastri	0.941542
ICTVTaxoChallenge_328278	Duplodnaviria	0.987653	NA	NA	Heunggongvirae	0.987653	NA	NA	Uroviricota	0.987653	NA	NA	Caudoviricetes	0.987653	NA	NA	NA	NA	NA	NA	NA	NA	Nclasvirinae	0.987653	Charlievirus	0.987653	NA	NA	Charlievirus Rebel	0.987653
ICTVTaxoChallenge_720840	NA	NA	NA	NA	NA	NA	NA	NA	NA	NA	NA	NA	NA	NA	NA	NA	NA	NA	NA	NA	NA	NA	NA	NA	NA	NA	NA	NA	NA
ICTVTaxoChallenge_697670	Riboviria	0.550189	NA	NA	Orthornavirae	0.550189	NA	NA	Kitrinoviricota	0.550189	NA	NA	Alsuviricetes	0.550189	NA	NA	Tymovirales	0.550189	NA	NA	Tymoviridae	0.550189	NA	NA	Tymovirus	0.550189	NA	NA	Tymovirus quitoense	0.550189
ICTVTaxoChallenge_610285	Riboviria	0.941989	NA	NA	Orthornavirae	0.941989	NA	NA	Negarnaviricota	0.941989	Polyploviricotina	0.941989	Bunyaviricetes	0.941989	NA	NA	Elliovirales	0.941989	NA	NA	Hantaviridae	0.941989	Mammantavirinae	0.941989	Orthohantavirus	0.941989	NA	NA	Orthohantavirus hantanense	0.941989
ICTVTaxoChallenge_21622	Duplodnaviria	0.993693	NA	NA	Heunggongvirae	0.993693	NA	NA	Uroviricota	0.993693	NA	NA	Caudoviricetes	0.993693	NA	NA	NA	NA	NA	NA	NA	NA	NA	NA	Skunavirus	0.993693	NA	NA	Skunavirus M1127	0.993693
ICTVTaxoChallenge_968856	NA	NA	NA	NA	NA	NA	NA	NA	NA	NA	NA	NA	NA	NA	NA	NA	NA	NA	NA	NA	NA	NA	NA	NA	NA	NA	NA	NA	NA
ICTVTaxoChallenge_303160	Duplodnaviria	0.995044	NA	NA	Heunggongvirae	0.995044	NA	NA	Uroviricota	0.995044	NA	NA	Caudoviricetes	0.995044	NA	NA	NA	NA	NA	NA	Rountreeviridae	0.995044	Sarlesvirinae	0.995044	Copernicusvirus	0.995044	NA	NA	Copernicusvirus Ef72	0.995044
ICTVTaxoChallenge_295035	Duplodnaviria	0.929743	NA	NA	Heunggongvirae	0.929743	NA	NA	Uroviricota	0.929743	NA	NA	Caudoviricetes	0.929743	NA	NA	NA	NA	NA	NA	Salasmaviridae	0.929743	Picovirinae	0.929743	Salasvirus	0.929743	NA	NA	Salasvirus phi29	0.929743
ICTVTaxoChallenge_118716	Duplodnaviria	0.993468	NA	NA	Heunggongvirae	0.993468	NA	NA	Uroviricota	0.993468	NA	NA	Caudoviricetes	0.993468	NA	NA	NA	NA	NA	NA	NA	NA	NA	NA	Lacusarxvirus	0.993468	NA	NA	Lacusarxvirus lacusarx	0.993468
ICTVTaxoChallenge_369081	Monodnaviria	0.637255	NA	NA	Shotokuvirae	0.637255	NA	NA	Cossaviricota	0.637255	NA	NA	Papovaviricetes	0.637255	NA	NA	Zurhausenvirales	0.637255	NA	NA	Papillomaviridae	0.637255	Firstpapillomavirinae	0.637255	Deltapapillomavirus	0.637255	NA	NA	Deltapapillomavirus 4	0.637255
ICTVTaxoChallenge_317770	Riboviria	0.494692	NA	NA	Orthornavirae	0.494692	NA	NA	Pisuviricota	0.494692	NA	NA	Pisoniviricetes	0.494692	NA	NA	Sobelivirales	0.494692	NA	NA	Solemoviridae	0.494692	NA	NA	Polerovirus	0.494692	NA	NA	Polerovirus CYDVRPS	0.494692
ICTVTaxoChallenge_939212	Riboviria	0.495238	NA	NA	Orthornavirae	0.495238	NA	NA	Duplornaviricota	0.495238	NA	NA	Resentoviricetes	0.495238	NA	NA	Reovirales	0.495238	NA	NA	Sedoreoviridae	0.495238	NA	NA	Rotavirus	0.495238	NA	NA	Rotavirus tritogastroenteritidis	0.495238
ICTVTaxoChallenge_628113	Riboviria	0.981283	NA	NA	Orthornavirae	0.981283	NA	NA	Duplornaviricota	0.981283	NA	NA	Resentoviricetes	0.981283	NA	NA	Reovirales	0.981283	NA	NA	Spinareoviridae	0.981283	NA	NA	Cypovirus	0.981283	NA	NA	Cypovirus trichoplusiae	0.981283
ICTVTaxoChallenge_116227	Duplodnaviria	0.52428	NA	NA	Heunggongvirae	0.52428	NA	NA	Uroviricota	0.52428	NA	NA	Caudoviricetes	0.52428	NA	NA	NA	NA	NA	NA	NA	NA	Hendrixvirinae	0.52428	Yautsimvirus	0.52428	NA	NA	Yautsimvirus HK140	0.52428
ICTVTaxoChallenge_627431	Duplodnaviria	0.54527	NA	NA	Heunggongvirae	0.54527	NA	NA	Uroviricota	0.54527	NA	NA	Caudoviricetes	0.54527	NA	NA	NA	NA	NA	NA	NA	NA	Ounavirinae	0.54527	Felixounavirus	0.54527	NA	NA	Felixounavirus JH2	0.54527
ICTVTaxoChallenge_568708	Riboviria	0.977083	NA	NA	Orthornavirae	0.977083	NA	NA	Lenarviricota	0.977083	NA	NA	Miaviricetes	0.977083	NA	NA	Ourlivirales	0.977083	NA	NA	Botourmiaviridae	0.977083	NA	NA	Botoulivirus	0.977083	NA	NA	Botoulivirus gammabotrytidis	0.977083
ICTVTaxoChallenge_475616	Riboviria	1	NA	NA	Orthornavirae	1	NA	NA	Pisuviricota	1	NA	NA	Pisoniviricetes	1	NA	NA	Picornavirales	1	NA	NA	Picornaviridae	1	Ensavirinae	1	Enterovirus	1	NA	NA	Enterovirus cerhino	1
ICTVTaxoChallenge_119642	Monodnaviria	0.473384	NA	NA	Shotokuvirae	0.473384	NA	NA	Cressdnaviricota	0.473384	NA	NA	Repensiviricetes	0.473384	NA	NA	Geplafuvirales	0.473384	NA	NA	Geminiviridae	0.473384	NA	NA	Grablovirus	0.473384	NA	NA	Grablovirus pruni	0.473384
ICTVTaxoChallenge_664239	NA	NA	NA	NA	NA	NA	NA	NA	NA	NA	NA	NA	Naldaviricetes	0.91895	NA	NA	Lefavirales	0.91895	NA	NA	Baculoviridae	0.91895	NA	NA	Alphabaculovirus	0.91895	NA	NA	Alphabaculovirus angemmatalis	0.91895
ICTVTaxoChallenge_995977	Riboviria	0.549037	NA	NA	Orthornavirae	0.549037	NA	NA	Negarnaviricota	0.549037	Polyploviricotina	0.549037	Bunyaviricetes	0.549037	NA	NA	Elliovirales	0.549037	NA	NA	Phasmaviridae	0.549037	NA	NA	Feravirus	0.549037	NA	NA	Feravirus hemipterus	0.549037
ICTVTaxoChallenge_937216	Riboviria	0.644374	NA	NA	Orthornavirae	0.644374	NA	NA	Lenarviricota	0.644374	NA	NA	Leviviricetes	0.644374	NA	NA	Timlovirales	0.644374	NA	NA	Steitzviridae	0.644374	NA	NA	Hodnevirus	0.644374	NA	NA	Hodnevirus chthonovivens	0.644374
ICTVTaxoChallenge_805101	Riboviria	0.999291	NA	NA	Orthornavirae	0.999291	NA	NA	Negarnaviricota	0.999291	Haploviricotina	0.999291	Monjiviricetes	0.999291	NA	NA	Mononegavirales	0.999291	NA	NA	Paramyxoviridae	0.999291	Orthoparamyxovirinae	0.999291	Jeilongvirus	0.999291	NA	NA	Jeilongvirus myodesis	0.999291
ICTVTaxoChallenge_413111	Duplodnaviria	0.935801	NA	NA	Heunggongvirae	0.935801	NA	NA	Uroviricota	0.935801	NA	NA	Caudoviricetes	0.935801	NA	NA	NA	NA	NA	NA	NA	NA	NA	NA	Fernvirus	0.935801	NA	NA	Fernvirus yyerffej	0.935801
ICTVTaxoChallenge_370334	Monodnaviria	0.53343	NA	NA	Loebvirae	0.53343	NA	NA	Hofneiviricota	0.53343	NA	NA	Faserviricetes	0.53343	NA	NA	Tubulavirales	0.53343	NA	NA	Plectroviridae	0.53343	NA	NA	Vespertiliovirus	0.53343	NA	NA	Vespertiliovirus R8A2B	0.53343
ICTVTaxoChallenge_632014	Monodnaviria	0.50976	NA	NA	Shotokuvirae	0.50976	NA	NA	Cossaviricota	0.50976	NA	NA	Papovaviricetes	0.50976	NA	NA	Zurhausenvirales	0.50976	NA	NA	Papillomaviridae	0.50976	Firstpapillomavirinae	0.50976	Alphapapillomavirus	0.50976	NA	NA	Alphapapillomavirus 12	0.50976
ICTVTaxoChallenge_967263	Duplodnaviria	0.575704	NA	NA	Heunggongvirae	0.575704	NA	NA	Uroviricota	0.575704	NA	NA	Caudoviricetes	0.575704	NA	NA	NA	NA	NA	NA	NA	NA	NA	NA	Xipdecavirus	0.575704	NA	NA	Xipdecavirus OP1	0.575704
ICTVTaxoChallenge_851706	Riboviria	0.607143	NA	NA	Orthornavirae	0.607143	NA	NA	Lenarviricota	0.607143	NA	NA	Leviviricetes	0.607143	NA	NA	Timlovirales	0.607143	NA	NA	Steitzviridae	0.607143	NA	NA	Hodnevirus	0.607143	NA	NA	Hodnevirus neoterradaptatum	0.607143
ICTVTaxoChallenge_251955	Riboviria	1	NA	NA	Orthornavirae	1	NA	NA	Negarnaviricota	1	Polyploviricotina	1	Bunyaviricetes	1	NA	NA	Elliovirales	1	NA	NA	Peribunyaviridae	1	NA	NA	Orthobunyavirus	1	NA	NA	Orthobunyavirus navioense	1
ICTVTaxoChallenge_766409	Riboviria	0.548387	NA	NA	Orthornavirae	0.548387	NA	NA	Negarnaviricota	0.548387	Polyploviricotina	0.548387	Bunyaviricetes	0.548387	NA	NA	Hareavirales	0.548387	NA	NA	Nairoviridae	0.548387	NA	NA	Norwavirus	0.548387	NA	NA	Norwavirus grotenhoutense	0.548387
ICTVTaxoChallenge_226575	Riboviria	1	NA	NA	Orthornavirae	1	NA	NA	Duplornaviricota	1	NA	NA	Resentoviricetes	1	NA	NA	Reovirales	1	NA	NA	Sedoreoviridae	1	NA	NA	Orbivirus	1	NA	NA	Orbivirus betaequi	1
ICTVTaxoChallenge_985605	Duplodnaviria	0.932206	NA	NA	Heunggongvirae	0.932206	NA	NA	Uroviricota	0.932206	NA	NA	Caudoviricetes	0.932206	NA	NA	NA	NA	NA	NA	NA	NA	Weiservirinae	0.932206	Anayavirus	0.932206	NA	NA	Anayavirus angelica	0.932206
ICTVTaxoChallenge_953399	Duplodnaviria	0.991687	NA	NA	Heunggongvirae	0.991687	NA	NA	Uroviricota	0.991687	NA	NA	Caudoviricetes	0.991687	NA	NA	NA	NA	NA	NA	NA	NA	NA	NA	Efquatrovirus	0.991687	NA	NA	Efquatrovirus PMBT2	0.991687
ICTVTaxoChallenge_450922	Monodnaviria	0.977842	NA	NA	Shotokuvirae	0.977842	NA	NA	Cressdnaviricota	0.977842	NA	NA	Repensiviricetes	0.977842	NA	NA	Geplafuvirales	0.977842	NA	NA	Genomoviridae	0.977842	NA	NA	Gemycircularvirus	0.977842	NA	NA	Gemycircularvirus giapa8	0.977842
ICTVTaxoChallenge_356343	NA	NA	NA	NA	NA	NA	NA	NA	NA	NA	NA	NA	NA	NA	NA	NA	NA	NA	NA	NA	NA	NA	NA	NA	NA	NA	NA	NA	NA
ICTVTaxoChallenge_194021	NA	NA	NA	NA	NA	NA	NA	NA	NA	NA	NA	NA	NA	NA	NA	NA	NA	NA	NA	NA	NA	NA	NA	NA	NA	NA	NA	NA	NA
ICTVTaxoChallenge_778844	Varidnaviria	0.545016	NA	NA	Bamfordvirae	0.545016	NA	NA	Preplasmiviricota	0.545016	NA	NA	Tectiliviricetes	0.545016	NA	NA	Kalamavirales	0.545016	NA	NA	Tectiviridae	0.545016	NA	NA	Betatectivirus	0.545016	NA	NA	Betatectivirus Bam35	0.545016
ICTVTaxoChallenge_299852	Varidnaviria	0.00212057	NA	NA	Bamfordvirae	0.00212057	NA	NA	Nucleocytoviricota	0.00212057	NA	NA	Megaviricetes	0.00212057	NA	NA	Imitervirales	0.00212057	NA	NA	Mimiviridae	0.00212057	Megamimivirinae	0.00212057	Moumouvirus	0.00212057	NA	NA	Moumouvirus goulettemassiliense	0.00212057
ICTVTaxoChallenge_824897	Riboviria	0.895413	NA	NA	Orthornavirae	0.895413	NA	NA	Negarnaviricota	0.895413	Polyploviricotina	0.895413	Bunyaviricetes	0.895413	NA	NA	Elliovirales	0.895413	NA	NA	Hantaviridae	0.895413	Mammantavirinae	0.895413	Mobatvirus	0.895413	NA	NA	Mobatvirus quezonense	0.895413
ICTVTaxoChallenge_470100	Riboviria	0.997451	NA	NA	Orthornavirae	0.997451	NA	NA	Duplornaviricota	0.997451	NA	NA	Vidaverviricetes	0.997451	NA	NA	Mindivirales	0.997451	NA	NA	Cystoviridae	0.997451	NA	NA	Cystovirus	0.997451	NA	NA	Cystovirus phi2954	0.997451
ICTVTaxoChallenge_476553	Riboviria	0.842746	NA	NA	Orthornavirae	0.842746	NA	NA	Negarnaviricota	0.842746	Polyploviricotina	0.842746	Bunyaviricetes	0.842746	NA	NA	Hareavirales	0.842746	NA	NA	Phenuiviridae	0.842746	NA	NA	Tenuivirus	0.842746	NA	NA	Tenuivirus oryzalbae	0.842746
ICTVTaxoChallenge_357843	Riboviria	0.587958	NA	NA	Orthornavirae	0.587958	NA	NA	Kitrinoviricota	0.587958	NA	NA	Flasuviricetes	0.587958	NA	NA	Amarillovirales	0.587958	NA	NA	Flaviviridae	0.587958	NA	NA	Orthoflavivirus	0.587958	NA	NA	Orthoflavivirus jugraense	0.587958
ICTVTaxoChallenge_92750	Riboviria	0.899254	NA	NA	Orthornavirae	0.899254	NA	NA	Duplornaviricota	0.899254	NA	NA	Resentoviricetes	0.899254	NA	NA	Reovirales	0.899254	NA	NA	Spinareoviridae	0.899254	NA	NA	Aquareovirus	0.899254	NA	NA	Aquareovirus salmonis	0.899254
ICTVTaxoChallenge_640714	Riboviria	0.937028	NA	NA	Orthornavirae	0.937028	NA	NA	Negarnaviricota	0.937028	Polyploviricotina	0.937028	Bunyaviricetes	0.937028	NA	NA	Elliovirales	0.937028	NA	NA	Peribunyaviridae	0.937028	NA	NA	Orthobunyavirus	0.937028	NA	NA	Orthobunyavirus abrasense	0.937028
ICTVTaxoChallenge_177919	NA	NA	NA	NA	NA	NA	NA	NA	NA	NA	NA	NA	NA	NA	NA	NA	NA	NA	NA	NA	Anelloviridae	0.994852	NA	NA	Betatorquevirus	0.994852	NA	NA	Betatorquevirus homini37	0.994852
ICTVTaxoChallenge_332147	Monodnaviria	0.990751	NA	NA	Shotokuvirae	0.990751	NA	NA	Cressdnaviricota	0.990751	NA	NA	Repensiviricetes	0.990751	NA	NA	Geplafuvirales	0.990751	NA	NA	Geminiviridae	0.990751	NA	NA	Begomovirus	0.990751	NA	NA	Begomovirus solanumbangladeshense	0.990751
ICTVTaxoChallenge_171679	Riboviria	0.517606	NA	NA	Orthornavirae	0.517606	NA	NA	Pisuviricota	0.517606	NA	NA	Pisoniviricetes	0.517606	NA	NA	Picornavirales	0.517606	NA	NA	Picornaviridae	0.517606	Paavivirinae	0.517606	Potamipivirus	0.517606	NA	NA	Potamipivirus balaski	0.517606
ICTVTaxoChallenge_156522	Riboviria	0.589109	NA	NA	Orthornavirae	0.589109	NA	NA	Lenarviricota	0.589109	NA	NA	Leviviricetes	0.589109	NA	NA	Norzivirales	0.589109	NA	NA	Fiersviridae	0.589109	NA	NA	Lohngkovirus	0.589109	NA	NA	Lohngkovirus defluviicola	0.589109
ICTVTaxoChallenge_309738	NA	NA	NA	NA	NA	NA	NA	NA	NA	NA	NA	NA	NA	NA	NA	NA	NA	NA	NA	NA	NA	NA	NA	NA	NA	NA	NA	NA	NA
ICTVTaxoChallenge_350578	NA	NA	NA	NA	NA	NA	NA	NA	NA	NA	NA	NA	NA	NA	NA	NA	NA	NA	NA	NA	NA	NA	NA	NA	NA	NA	NA	NA	NA
ICTVTaxoChallenge_136550	NA	NA	NA	NA	NA	NA	NA	NA	NA	NA	NA	NA	NA	NA	NA	NA	NA	NA	NA	NA	Anelloviridae	0.4825	NA	NA	Tettorquevirus	0.4825	NA	NA	Tettorquevirus felid6	0.4825
ICTVTaxoChallenge_560607	Duplodnaviria	0.936756	NA	NA	Heunggongvirae	0.936756	NA	NA	Uroviricota	0.936756	NA	NA	Caudoviricetes	0.936756	NA	NA	NA	NA	NA	NA	NA	NA	NA	NA	Wizardvirus	0.936756	NA	NA	NA
ICTVTaxoChallenge_28631	Riboviria	0.915038	NA	NA	Orthornavirae	0.915038	NA	NA	Kitrinoviricota	0.915038	NA	NA	Alsuviricetes	0.915038	NA	NA	Tymovirales	0.915038	NA	NA	Betaflexiviridae	0.915038	Trivirinae	0.915038	Trichovirus	0.915038	NA	NA	Trichovirus persicae	0.915038
ICTVTaxoChallenge_27096	Riboviria	0.902542	NA	NA	Orthornavirae	0.902542	NA	NA	Duplornaviricota	0.902542	NA	NA	Resentoviricetes	0.902542	NA	NA	Reovirales	0.902542	NA	NA	Spinareoviridae	0.902542	NA	NA	Cypovirus	0.902542	NA	NA	Cypovirus altineae	0.902542
ICTVTaxoChallenge_600106	Riboviria	0.633333	NA	NA	Orthornavirae	0.633333	NA	NA	Negarnaviricota	0.633333	Haploviricotina	0.633333	Monjiviricetes	0.633333	NA	NA	Mononegavirales	0.633333	NA	NA	Rhabdoviridae	0.633333	Alpharhabdovirinae	0.633333	Sigmavirus	0.633333	NA	NA	Sigmavirus tuva	0.633333
ICTVTaxoChallenge_978399	NA	NA	NA	NA	NA	NA	NA	NA	NA	NA	NA	NA	NA	NA	NA	NA	NA	NA	NA	NA	NA	NA	NA	NA	NA	NA	NA	NA	NA
ICTVTaxoChallenge_179337	Riboviria	0.905594	NA	NA	Orthornavirae	0.905594	NA	NA	Pisuviricota	0.905594	NA	NA	Duplopiviricetes	0.905594	NA	NA	Durnavirales	0.905594	NA	NA	Partitiviridae	0.905594	NA	NA	Alphapartitivirus	0.905594	NA	NA	Alphapartitivirus viciae	0.905594
ICTVTaxoChallenge_123941	Riboviria	1	NA	NA	Orthornavirae	1	NA	NA	Duplornaviricota	1	NA	NA	Resentoviricetes	1	NA	NA	Reovirales	1	NA	NA	Sedoreoviridae	1	NA	NA	Orbivirus	1	NA	NA	Orbivirus chenudaense	1
ICTVTaxoChallenge_921343	Monodnaviria	0.973475	NA	NA	Sangervirae	0.973475	NA	NA	Phixviricota	0.973475	NA	NA	Malgrandaviricetes	0.973475	NA	NA	Petitvirales	0.973475	NA	NA	Microviridae	0.973475	Gokushovirinae	0.973475	Chlamydiamicrovirus	0.973475	NA	NA	Chlamydiamicrovirus CPG1	0.973475
ICTVTaxoChallenge_51052	Riboviria	0.946948	NA	NA	Orthornavirae	0.946948	NA	NA	Kitrinoviricota	0.946948	NA	NA	Alsuviricetes	0.946948	NA	NA	Tymovirales	0.946948	NA	NA	Betaflexiviridae	0.946948	Quinvirinae	0.946948	Carlavirus	0.946948	NA	NA	Carlavirus latensdioscoreae	0.946948
ICTVTaxoChallenge_133797	Monodnaviria	0.584538	NA	NA	Shotokuvirae	0.584538	NA	NA	Cossaviricota	0.584538	NA	NA	Papovaviricetes	0.584538	NA	NA	Zurhausenvirales	0.584538	NA	NA	Papillomaviridae	0.584538	Firstpapillomavirinae	0.584538	Lambdapapillomavirus	0.584538	NA	NA	Lambdapapillomavirus 1	0.584538
ICTVTaxoChallenge_917025	NA	NA	NA	NA	NA	NA	NA	NA	NA	NA	NA	NA	NA	NA	NA	NA	NA	NA	NA	NA	Anelloviridae	0.976974	NA	NA	Upsilontorquevirus	0.976974	NA	NA	Upsilontorquevirus procy8	0.976974
ICTVTaxoChallenge_207977	Riboviria	1	NA	NA	Orthornavirae	1	NA	NA	Pisuviricota	1	NA	NA	Stelpaviricetes	1	NA	NA	Patatavirales	1	NA	NA	Potyviridae	1	NA	NA	Potyvirus	1	NA	NA	Potyvirus morindatessellati	1
ICTVTaxoChallenge_453012	Riboviria	0.587798	NA	NA	Orthornavirae	0.587798	NA	NA	Lenarviricota	0.587798	NA	NA	Leviviricetes	0.587798	NA	NA	Norzivirales	0.587798	NA	NA	Solspiviridae	0.587798	NA	NA	Puhrivirus	0.587798	NA	NA	Puhrivirus limivivens	0.587798
ICTVTaxoChallenge_25840	Monodnaviria	0.969484	NA	NA	Shotokuvirae	0.969484	NA	NA	Cressdnaviricota	0.969484	NA	NA	Repensiviricetes	0.969484	NA	NA	Geplafuvirales	0.969484	NA	NA	Geminiviridae	0.969484	NA	NA	Begomovirus	0.969484	NA	NA	Begomovirus rhynchosiaurei	0.969484
ICTVTaxoChallenge_877427	Riboviria	0.442675	NA	NA	Orthornavirae	0.442675	NA	NA	Lenarviricota	0.442675	NA	NA	Leviviricetes	0.442675	NA	NA	Timlovirales	0.442675	NA	NA	Steitzviridae	0.442675	NA	NA	Loptevirus	0.442675	NA	NA	Loptevirus arvivicinum	0.442675
ICTVTaxoChallenge_378276	Riboviria	1	NA	NA	Orthornavirae	1	NA	NA	Duplornaviricota	1	NA	NA	Resentoviricetes	1	NA	NA	Reovirales	1	NA	NA	Sedoreoviridae	1	NA	NA	Orbivirus	1	NA	NA	Orbivirus betaequi	1
ICTVTaxoChallenge_460504	Duplodnaviria	0.99065	NA	NA	Heunggongvirae	0.99065	NA	NA	Uroviricota	0.99065	NA	NA	Caudoviricetes	0.99065	NA	NA	NA	NA	NA	NA	NA	NA	NA	NA	Ilzatvirus	0.99065	NA	NA	Ilzatvirus mcgalleon	0.99065
ICTVTaxoChallenge_463907	Monodnaviria	0.921053	NA	NA	Shotokuvirae	0.921053	NA	NA	Cressdnaviricota	0.921053	NA	NA	Arfiviricetes	0.921053	NA	NA	Cirlivirales	0.921053	NA	NA	Vilyaviridae	0.921053	NA	NA	Glamdringvirus	0.921053	NA	NA	Glamdringvirus minas	0.921053
ICTVTaxoChallenge_937928	Riboviria	0.905147	NA	NA	Pararnavirae	0.905147	NA	NA	Artverviricota	0.905147	NA	NA	Revtraviricetes	0.905147	NA	NA	Ortervirales	0.905147	NA	NA	Caulimoviridae	0.905147	NA	NA	Soymovirus	0.905147	NA	NA	Soymovirus maculaglycinis	0.905147
ICTVTaxoChallenge_429024	Duplodnaviria	0.998837	NA	NA	Heunggongvirae	0.998837	NA	NA	Uroviricota	0.998837	NA	NA	Caudoviricetes	0.998837	NA	NA	NA	NA	NA	NA	Schitoviridae	0.998837	Enquatrovirinae	0.998837	Kaypoctavirus	0.998837	NA	NA	Kaypoctavirus KP8	0.998837
ICTVTaxoChallenge_343785	Riboviria	0.595238	NA	NA	Orthornavirae	0.595238	NA	NA	Lenarviricota	0.595238	NA	NA	Miaviricetes	0.595238	NA	NA	Ourlivirales	0.595238	NA	NA	Botourmiaviridae	0.595238	NA	NA	Magoulivirus	0.595238	NA	NA	Magoulivirus piplasmoparae	0.595238
ICTVTaxoChallenge_349247	Duplodnaviria	0.00192837	NA	NA	Heunggongvirae	0.00192837	NA	NA	Uroviricota	0.00192837	NA	NA	Caudoviricetes	0.00192837	NA	NA	NA	NA	NA	NA	Duneviridae	0.00192837	NA	NA	Labanvirus	0.00192837	NA	NA	Labanvirus laban	0.00192837
ICTVTaxoChallenge_459519	Duplodnaviria	0.531549	NA	NA	Heunggongvirae	0.531549	NA	NA	Uroviricota	0.531549	NA	NA	Caudoviricetes	0.531549	NA	NA	NA	NA	NA	NA	NA	NA	NA	NA	Rerduovirus	0.531549	NA	NA	Rerduovirus hiro	0.531549
ICTVTaxoChallenge_937664	Riboviria	0.00378114	NA	NA	Orthornavirae	0.00378114	NA	NA	Pisuviricota	0.00378114	NA	NA	Pisoniviricetes	0.00378114	NA	NA	Picornavirales	0.00378114	NA	NA	Picornaviridae	0.00378114	Caphthovirinae	0.00378114	Malagasivirus	0.00378114	NA	NA	Malagasivirus alphalesa	0.00378114
ICTVTaxoChallenge_544150	Duplodnaviria	0.577382	NA	NA	Heunggongvirae	0.577382	NA	NA	Uroviricota	0.577382	NA	NA	Caudoviricetes	0.577382	NA	NA	NA	NA	NA	NA	NA	NA	Beaumontvirinae	0.577382	Bixiavirus	0.577382	NA	NA	Bixiavirus BUCT548	0.577382
ICTVTaxoChallenge_578974	Duplodnaviria	0.527862	NA	NA	Heunggongvirae	0.527862	NA	NA	Uroviricota	0.527862	NA	NA	Caudoviricetes	0.527862	NA	NA	NA	NA	NA	NA	Aliceevansviridae	0.527862	NA	NA	Brussowvirus	0.527862	NA	NA	NA
ICTVTaxoChallenge_660442	NA	NA	NA	NA	NA	NA	NA	NA	NA	NA	NA	NA	NA	NA	NA	NA	NA	NA	NA	NA	NA	NA	NA	NA	NA	NA	NA	NA	NA
ICTVTaxoChallenge_191946	Riboviria	1	NA	NA	Orthornavirae	1	NA	NA	Negarnaviricota	1	Polyploviricotina	1	Bunyaviricetes	1	NA	NA	Elliovirales	1	NA	NA	Peribunyaviridae	1	NA	NA	Orthobunyavirus	1	NA	NA	Orthobunyavirus tacaiumaense	1
ICTVTaxoChallenge_17610	Duplodnaviria	0.537169	NA	NA	Heunggongvirae	0.537169	NA	NA	Uroviricota	0.537169	NA	NA	Caudoviricetes	0.537169	NA	NA	NA	NA	NA	NA	Ackermannviridae	0.537169	Aglimvirinae	0.537169	Agtrevirus	0.537169	NA	NA	Agtrevirus MK13	0.537169
ICTVTaxoChallenge_676398	Riboviria	0.571154	NA	NA	Orthornavirae	0.571154	NA	NA	Duplornaviricota	0.571154	NA	NA	Resentoviricetes	0.571154	NA	NA	Reovirales	0.571154	NA	NA	Sedoreoviridae	0.571154	NA	NA	Mimoreovirus	0.571154	NA	NA	Mimoreovirus micromonadis	0.571154
ICTVTaxoChallenge_494363	Riboviria	0.946643	NA	NA	Orthornavirae	0.946643	NA	NA	Pisuviricota	0.946643	NA	NA	Pisoniviricetes	0.946643	NA	NA	Nidovirales	0.946643	Tornidovirineae	0.946643	Tobaniviridae	0.946643	Piscanivirinae	0.946643	Oncotshavirus	0.946643	Salnivirus	0.946643	Oncotshavirus oncorhynchi	0.946643
ICTVTaxoChallenge_794425	Duplodnaviria	0.540929	NA	NA	Heunggongvirae	0.540929	NA	NA	Uroviricota	0.540929	NA	NA	Caudoviricetes	0.540929	NA	NA	NA	NA	NA	NA	NA	NA	Vequintavirinae	0.540929	Certrevirus	0.540929	NA	NA	Certrevirus phiTE	0.540929
ICTVTaxoChallenge_319906	Riboviria	1	NA	NA	Orthornavirae	1	NA	NA	Duplornaviricota	1	NA	NA	Resentoviricetes	1	NA	NA	Reovirales	1	NA	NA	Spinareoviridae	1	NA	NA	Orthoreovirus	1	NA	NA	Orthoreovirus mammalis	1
ICTVTaxoChallenge_25328	Riboviria	0.995745	NA	NA	Orthornavirae	0.995745	NA	NA	Kitrinoviricota	0.995745	NA	NA	Flasuviricetes	0.995745	NA	NA	Amarillovirales	0.995745	NA	NA	Flaviviridae	0.995745	NA	NA	Orthoflavivirus	0.995745	NA	NA	Orthoflavivirus sepikense	0.995745
ICTVTaxoChallenge_196389	Monodnaviria	0.999474	NA	NA	Shotokuvirae	0.999474	NA	NA	Cressdnaviricota	0.999474	NA	NA	Arfiviricetes	0.999474	NA	NA	Cirlivirales	0.999474	NA	NA	Vilyaviridae	0.999474	NA	NA	Ringilvirus	0.999474	NA	NA	Ringilvirus tuor	0.999474
ICTVTaxoChallenge_422363	Duplodnaviria	0.00646341	NA	NA	Heunggongvirae	0.00646341	NA	NA	Uroviricota	0.00646341	NA	NA	Caudoviricetes	0.00646341	NA	NA	NA	NA	NA	NA	NA	NA	NA	NA	Lessievirus	0.00646341	NA	NA	NA
ICTVTaxoChallenge_794236	Riboviria	0.89404	NA	NA	Orthornavirae	0.89404	NA	NA	Negarnaviricota	0.89404	Haploviricotina	0.89404	Milneviricetes	0.89404	NA	NA	Naedrevirales	0.89404	NA	NA	Aspiviridae	0.89404	NA	NA	Ophiovirus	0.89404	NA	NA	Ophiovirus lactucae	0.89404
ICTVTaxoChallenge_155360	Riboviria	0.532847	NA	NA	Orthornavirae	0.532847	NA	NA	Negarnaviricota	0.532847	Polyploviricotina	0.532847	Bunyaviricetes	0.532847	NA	NA	Elliovirales	0.532847	NA	NA	Fimoviridae	0.532847	NA	NA	Emaravirus	0.532847	NA	NA	Emaravirus illicii	0.532847
ICTVTaxoChallenge_810972	Riboviria	0.517288	NA	NA	Orthornavirae	0.517288	NA	NA	Negarnaviricota	0.517288	Haploviricotina	0.517288	Monjiviricetes	0.517288	NA	NA	Mononegavirales	0.517288	NA	NA	Rhabdoviridae	0.517288	Alpharhabdovirinae	0.517288	Thriprhavirus	0.517288	NA	NA	Thriprhavirus intonsa	0.517288
ICTVTaxoChallenge_141766	NA	NA	NA	NA	NA	NA	NA	NA	NA	NA	NA	NA	NA	NA	NA	NA	NA	NA	NA	NA	NA	NA	NA	NA	NA	NA	NA	NA	NA
ICTVTaxoChallenge_72526	NA	NA	NA	NA	NA	NA	NA	NA	NA	NA	NA	NA	NA	NA	NA	NA	NA	NA	NA	NA	NA	NA	NA	NA	NA	NA	NA	NA	NA
ICTVTaxoChallenge_347369	Monodnaviria	0.985646	NA	NA	Shotokuvirae	0.985646	NA	NA	Cressdnaviricota	0.985646	NA	NA	Repensiviricetes	0.985646	NA	NA	Geplafuvirales	0.985646	NA	NA	Geminiviridae	0.985646	NA	NA	Begomovirus	0.985646	NA	NA	Begomovirus solanumsinaloaense	0.985646
ICTVTaxoChallenge_375898	Monodnaviria	0.613808	NA	NA	Shotokuvirae	0.613808	NA	NA	Cossaviricota	0.613808	NA	NA	Papovaviricetes	0.613808	NA	NA	Zurhausenvirales	0.613808	NA	NA	Papillomaviridae	0.613808	Firstpapillomavirinae	0.613808	Betapapillomavirus	0.613808	NA	NA	Betapapillomavirus 2	0.613808
ICTVTaxoChallenge_179030	Riboviria	0.8625	NA	NA	Orthornavirae	0.8625	NA	NA	Negarnaviricota	0.8625	Polyploviricotina	0.8625	Bunyaviricetes	0.8625	NA	NA	Elliovirales	0.8625	NA	NA	Peribunyaviridae	0.8625	NA	NA	Orthobunyavirus	0.8625	NA	NA	Orthobunyavirus tahynaense	0.8625
ICTVTaxoChallenge_58184	Riboviria	0.940797	NA	NA	Orthornavirae	0.940797	NA	NA	Pisuviricota	0.940797	NA	NA	Pisoniviricetes	0.940797	NA	NA	Picornavirales	0.940797	NA	NA	Picornaviridae	0.940797	Ensavirinae	0.940797	Enterovirus	0.940797	NA	NA	Enterovirus alpharhino	0.940797
ICTVTaxoChallenge_476786	Riboviria	0.540598	NA	NA	Orthornavirae	0.540598	NA	NA	Pisuviricota	0.540598	NA	NA	Pisoniviricetes	0.540598	NA	NA	Sobelivirales	0.540598	NA	NA	Solemoviridae	0.540598	NA	NA	Polerovirus	0.540598	NA	NA	Polerovirus MAYMV	0.540598
ICTVTaxoChallenge_471505	Duplodnaviria	0.527433	NA	NA	Heunggongvirae	0.527433	NA	NA	Uroviricota	0.527433	NA	NA	Caudoviricetes	0.527433	NA	NA	NA	NA	NA	NA	NA	NA	Nymbaxtervirinae	0.527433	Nymphadoravirus	0.527433	NA	NA	Nymphadoravirus bunnybear	0.527433
ICTVTaxoChallenge_732917	Monodnaviria	0.832322	NA	NA	Shotokuvirae	0.832322	NA	NA	Cossaviricota	0.832322	NA	NA	Papovaviricetes	0.832322	NA	NA	Zurhausenvirales	0.832322	NA	NA	Papillomaviridae	0.832322	Firstpapillomavirinae	0.832322	Alphapapillomavirus	0.832322	NA	NA	Alphapapillomavirus 2	0.832322
ICTVTaxoChallenge_608253	Monodnaviria	1	NA	NA	Shotokuvirae	1	NA	NA	Cressdnaviricota	1	NA	NA	Arfiviricetes	1	NA	NA	Cirlivirales	1	NA	NA	Circoviridae	1	NA	NA	Cyclovirus	1	NA	NA	Cyclovirus bashri	1
ICTVTaxoChallenge_682888	Riboviria	0.995968	NA	NA	Orthornavirae	0.995968	NA	NA	Negarnaviricota	0.995968	Polyploviricotina	0.995968	Bunyaviricetes	0.995968	NA	NA	Hareavirales	0.995968	NA	NA	Phenuiviridae	0.995968	NA	NA	Phlebovirus	0.995968	NA	NA	Phlebovirus karimabadense	0.995968
ICTVTaxoChallenge_400507	Duplodnaviria	0.938312	NA	NA	Heunggongvirae	0.938312	NA	NA	Uroviricota	0.938312	NA	NA	Caudoviricetes	0.938312	NA	NA	NA	NA	NA	NA	Rountreeviridae	0.938312	Rakietenvirinae	0.938312	Rosenblumvirus	0.938312	NA	NA	Rosenblumvirus S241	0.938312
ICTVTaxoChallenge_972567	Riboviria	0.516854	NA	NA	Orthornavirae	0.516854	NA	NA	Lenarviricota	0.516854	NA	NA	Leviviricetes	0.516854	NA	NA	Timlovirales	0.516854	NA	NA	Steitzviridae	0.516854	NA	NA	Tikiyavirus	0.516854	NA	NA	Tikiyavirus geoenecus	0.516854
ICTVTaxoChallenge_346240	Riboviria	0.941507	NA	NA	Orthornavirae	0.941507	NA	NA	Negarnaviricota	0.941507	Haploviricotina	0.941507	Monjiviricetes	0.941507	NA	NA	Mononegavirales	0.941507	NA	NA	Paramyxoviridae	0.941507	Orthoparamyxovirinae	0.941507	Henipavirus	0.941507	NA	NA	Henipavirus cedarense	0.941507
ICTVTaxoChallenge_199912	Duplodnaviria	0.540064	NA	NA	Heunggongvirae	0.540064	NA	NA	Uroviricota	0.540064	NA	NA	Caudoviricetes	0.540064	NA	NA	Crassvirales	0.540064	NA	NA	Intestiviridae	0.540064	Obtuvirinae	0.540064	Fohxhuevirus	0.540064	NA	NA	Fohxhuevirus gastrointestinalis	0.540064
ICTVTaxoChallenge_674766	Duplodnaviria	0.992952	NA	NA	Heunggongvirae	0.992952	NA	NA	Uroviricota	0.992952	NA	NA	Caudoviricetes	0.992952	NA	NA	NA	NA	NA	NA	Aliceevansviridae	0.992952	NA	NA	Moineauvirus	0.992952	NA	NA	Moineauvirus B0	0.992952
ICTVTaxoChallenge_510105	Duplodnaviria	0.945999	NA	NA	Heunggongvirae	0.945999	NA	NA	Uroviricota	0.945999	NA	NA	Caudoviricetes	0.945999	NA	NA	NA	NA	NA	NA	Schitoviridae	0.945999	NA	NA	Cbunavirus	0.945999	NA	NA	Cbunavirus possum	0.945999
ICTVTaxoChallenge_265094	Riboviria	0.946779	NA	NA	Orthornavirae	0.946779	NA	NA	Pisuviricota	0.946779	NA	NA	Pisoniviricetes	0.946779	NA	NA	Picornavirales	0.946779	NA	NA	Picornaviridae	0.946779	Ensavirinae	0.946779	Enterovirus	0.946779	NA	NA	Enterovirus alpharhino	0.946779
ICTVTaxoChallenge_217135	Duplodnaviria	0.949146	NA	NA	Heunggongvirae	0.949146	NA	NA	Uroviricota	0.949146	NA	NA	Caudoviricetes	0.949146	NA	NA	NA	NA	NA	NA	Autographiviridae	0.949146	Studiervirinae	0.949146	Kayfunavirus	0.949146	NA	NA	Kayfunavirus ZG49	0.949146
ICTVTaxoChallenge_401797	Riboviria	1	NA	NA	Orthornavirae	1	NA	NA	Duplornaviricota	1	NA	NA	Resentoviricetes	1	NA	NA	Reovirales	1	NA	NA	Spinareoviridae	1	NA	NA	Orthoreovirus	1	NA	NA	Orthoreovirus neoavis	1
ICTVTaxoChallenge_914095	Monodnaviria	0.994815	NA	NA	Shotokuvirae	0.994815	NA	NA	Cressdnaviricota	0.994815	NA	NA	Repensiviricetes	0.994815	NA	NA	Geplafuvirales	0.994815	NA	NA	Geminiviridae	0.994815	NA	NA	Begomovirus	0.994815	NA	NA	Begomovirus jatrophaflavamusivi	0.994815
ICTVTaxoChallenge_789899	NA	NA	NA	NA	NA	NA	NA	NA	NA	NA	NA	NA	NA	NA	NA	NA	NA	NA	NA	NA	NA	NA	NA	NA	NA	NA	NA	NA	NA
ICTVTaxoChallenge_590136	Duplodnaviria	0.998217	NA	NA	Heunggongvirae	0.998217	NA	NA	Uroviricota	0.998217	NA	NA	Caudoviricetes	0.998217	NA	NA	NA	NA	NA	NA	Schitoviridae	0.998217	Rothmandenesvirinae	0.998217	Dongdastvirus	0.998217	NA	NA	Dongdastvirus Axy04	0.998217
ICTVTaxoChallenge_706328	Monodnaviria	0.575643	NA	NA	Shotokuvirae	0.575643	NA	NA	Cossaviricota	0.575643	NA	NA	Papovaviricetes	0.575643	NA	NA	Zurhausenvirales	0.575643	NA	NA	Papillomaviridae	0.575643	Firstpapillomavirinae	0.575643	Alphapapillomavirus	0.575643	NA	NA	Alphapapillomavirus 10	0.575643
ICTVTaxoChallenge_884859	Duplodnaviria	0.998999	NA	NA	Heunggongvirae	0.998999	NA	NA	Uroviricota	0.998999	NA	NA	Caudoviricetes	0.998999	NA	NA	NA	NA	NA	NA	Ackermannviridae	0.998999	Aglimvirinae	0.998999	Agtrevirus	0.998999	NA	NA	Agtrevirus AG3	0.998999
ICTVTaxoChallenge_781838	NA	NA	NA	NA	NA	NA	NA	NA	NA	NA	NA	NA	NA	NA	NA	NA	NA	NA	NA	NA	Alphasatellitidae	0.631579	Geminialphasatellitinae	0.631579	Colecusatellite	0.631579	NA	NA	Colecusatellite gossypimultanense	0.631579
ICTVTaxoChallenge_826404	Riboviria	0.997187	NA	NA	Orthornavirae	0.997187	NA	NA	Negarnaviricota	0.997187	Polyploviricotina	0.997187	Bunyaviricetes	0.997187	NA	NA	Elliovirales	0.997187	NA	NA	Hantaviridae	0.997187	Mammantavirinae	0.997187	Orthohantavirus	0.997187	NA	NA	Orthohantavirus caobangense	0.997187
ICTVTaxoChallenge_669417	Monodnaviria	0.985755	NA	NA	Shotokuvirae	0.985755	NA	NA	Cressdnaviricota	0.985755	NA	NA	Arfiviricetes	0.985755	NA	NA	Mulpavirales	0.985755	NA	NA	Nanoviridae	0.985755	NA	NA	Babuvirus	0.985755	NA	NA	Babuvirus musae	0.985755
ICTVTaxoChallenge_520180	Monodnaviria	0.83426	NA	NA	Shotokuvirae	0.83426	NA	NA	Cressdnaviricota	0.83426	NA	NA	Repensiviricetes	0.83426	NA	NA	Geplafuvirales	0.83426	NA	NA	Geminiviridae	0.83426	NA	NA	Begomovirus	0.83426	NA	NA	Begomovirus solanumphilippinense	0.83426
ICTVTaxoChallenge_919235	Riboviria	1	NA	NA	Orthornavirae	1	NA	NA	Pisuviricota	1	NA	NA	Pisoniviricetes	1	NA	NA	Picornavirales	1	NA	NA	Picornaviridae	1	Paavivirinae	1	Aquamavirus	1	NA	NA	Aquamavirus apinni	1
ICTVTaxoChallenge_896018	NA	NA	NA	NA	NA	NA	NA	NA	NA	NA	NA	NA	NA	NA	NA	NA	NA	NA	NA	NA	NA	NA	NA	NA	NA	NA	NA	NA	NA
ICTVTaxoChallenge_28791	Varidnaviria	0.520316	NA	NA	Bamfordvirae	0.520316	NA	NA	Preplasmiviricota	0.520316	NA	NA	Tectiliviricetes	0.520316	NA	NA	Rowavirales	0.520316	NA	NA	Adenoviridae	0.520316	NA	NA	Mastadenovirus	0.520316	NA	NA	Mastadenovirus caesari	0.520316
ICTVTaxoChallenge_659846	NA	NA	NA	NA	NA	NA	NA	NA	NA	NA	NA	NA	NA	NA	NA	NA	NA	NA	NA	NA	NA	NA	NA	NA	NA	NA	NA	NA	NA
ICTVTaxoChallenge_115863	Riboviria	0.998672	NA	NA	Orthornavirae	0.998672	NA	NA	Kitrinoviricota	0.998672	NA	NA	Alsuviricetes	0.998672	NA	NA	Martellivirales	0.998672	NA	NA	Togaviridae	0.998672	NA	NA	Alphavirus	0.998672	NA	NA	Alphavirus highlandsj	0.998672
ICTVTaxoChallenge_416956	Duplodnaviria	0.560027	NA	NA	Heunggongvirae	0.560027	NA	NA	Uroviricota	0.560027	NA	NA	Caudoviricetes	0.560027	NA	NA	NA	NA	NA	NA	Rountreeviridae	0.560027	Rakietenvirinae	0.560027	Rosenblumvirus	0.560027	NA	NA	Rosenblumvirus AGO13	0.560027
ICTVTaxoChallenge_159709	Monodnaviria	0.543716	NA	NA	Shotokuvirae	0.543716	NA	NA	Cressdnaviricota	0.543716	NA	NA	Repensiviricetes	0.543716	NA	NA	Geplafuvirales	0.543716	NA	NA	Genomoviridae	0.543716	NA	NA	Gemycircularvirus	0.543716	NA	NA	Gemycircularvirus rebac1	0.543716
ICTVTaxoChallenge_29096	Riboviria	0.955182	NA	NA	Orthornavirae	0.955182	NA	NA	Lenarviricota	0.955182	NA	NA	Leviviricetes	0.955182	NA	NA	Timlovirales	0.955182	NA	NA	Steitzviridae	0.955182	NA	NA	Hodnevirus	0.955182	NA	NA	Hodnevirus neochthonenecus	0.955182
ICTVTaxoChallenge_690267	Riboviria	0.584571	NA	NA	Orthornavirae	0.584571	NA	NA	Kitrinoviricota	0.584571	NA	NA	Alsuviricetes	0.584571	NA	NA	Martellivirales	0.584571	NA	NA	Endornaviridae	0.584571	NA	NA	Betaendornavirus	0.584571	NA	NA	Betaendornavirus sclerotiniae	0.584571
ICTVTaxoChallenge_207448	Monodnaviria	1	NA	NA	Shotokuvirae	1	NA	NA	Cressdnaviricota	1	NA	NA	Arfiviricetes	1	NA	NA	Cremevirales	1	NA	NA	Smacoviridae	1	NA	NA	Porprismacovirus	1	NA	NA	Porprismacovirus leo1	1
ICTVTaxoChallenge_326810	Riboviria	0.948718	NA	NA	Orthornavirae	0.948718	NA	NA	Negarnaviricota	0.948718	Haploviricotina	0.948718	Milneviricetes	0.948718	NA	NA	Naedrevirales	0.948718	NA	NA	Aspiviridae	0.948718	NA	NA	Ophiovirus	0.948718	NA	NA	Ophiovirus lactucae	0.948718
ICTVTaxoChallenge_294937	Monodnaviria	0.985366	NA	NA	Shotokuvirae	0.985366	NA	NA	Cossaviricota	0.985366	NA	NA	Papovaviricetes	0.985366	NA	NA	Sepolyvirales	0.985366	NA	NA	Polyomaviridae	0.985366	NA	NA	Betapolyomavirus	0.985366	NA	NA	Betapolyomavirus marvalis	0.985366
ICTVTaxoChallenge_579832	Riboviria	0.542345	NA	NA	Orthornavirae	0.542345	NA	NA	Duplornaviricota	0.542345	NA	NA	Resentoviricetes	0.542345	NA	NA	Reovirales	0.542345	NA	NA	Spinareoviridae	0.542345	NA	NA	Cypovirus	0.542345	NA	NA	Cypovirus choristoneurae	0.542345
ICTVTaxoChallenge_329471	NA	NA	NA	NA	NA	NA	NA	NA	NA	NA	NA	NA	NA	NA	NA	NA	NA	NA	NA	NA	NA	NA	NA	NA	NA	NA	NA	NA	NA
ICTVTaxoChallenge_711351	Monodnaviria	0.993311	NA	NA	Shotokuvirae	0.993311	NA	NA	Cossaviricota	0.993311	NA	NA	Papovaviricetes	0.993311	NA	NA	Zurhausenvirales	0.993311	NA	NA	Papillomaviridae	0.993311	Firstpapillomavirinae	0.993311	Gammapapillomavirus	0.993311	NA	NA	Gammapapillomavirus 25	0.993311
ICTVTaxoChallenge_507155	Duplodnaviria	0.992364	NA	NA	Heunggongvirae	0.992364	NA	NA	Uroviricota	0.992364	NA	NA	Caudoviricetes	0.992364	NA	NA	NA	NA	NA	NA	NA	NA	Pclasvirinae	0.992364	Purkyvirus	0.992364	NA	NA	Purkyvirus purky	0.992364
ICTVTaxoChallenge_354477	Riboviria	0.335766	NA	NA	Orthornavirae	0.335766	NA	NA	Negarnaviricota	0.335766	Haploviricotina	0.335766	Chunqiuviricetes	0.335766	NA	NA	Muvirales	0.335766	NA	NA	Qinviridae	0.335766	NA	NA	Yingvirus	0.335766	NA	NA	Yingvirus sanxiaense	0.335766
ICTVTaxoChallenge_510697	NA	NA	NA	NA	NA	NA	NA	NA	NA	NA	NA	NA	NA	NA	NA	NA	NA	NA	NA	NA	NA	NA	NA	NA	NA	NA	NA	NA	NA
ICTVTaxoChallenge_530379	NA	NA	NA	NA	NA	NA	NA	NA	NA	NA	NA	NA	NA	NA	NA	NA	NA	NA	NA	NA	Anelloviridae	0.981803	NA	NA	Alphatorquevirus	0.981803	NA	NA	Alphatorquevirus homin6	0.981803
ICTVTaxoChallenge_406653	Varidnaviria	0.55787	NA	NA	Bamfordvirae	0.55787	NA	NA	Nucleocytoviricota	0.55787	NA	NA	Pokkesviricetes	0.55787	NA	NA	Chitovirales	0.55787	NA	NA	Poxviridae	0.55787	Chordopoxvirinae	0.55787	Leporipoxvirus	0.55787	NA	NA	Leporipoxvirus shope	0.55787
ICTVTaxoChallenge_398886	Duplodnaviria	0.994352	NA	NA	Heunggongvirae	0.994352	NA	NA	Uroviricota	0.994352	NA	NA	Caudoviricetes	0.994352	NA	NA	NA	NA	NA	NA	NA	NA	NA	NA	Tinduovirus	0.994352	NA	NA	Tinduovirus TIN2	0.994352
ICTVTaxoChallenge_477812	Duplodnaviria	0.564905	NA	NA	Heunggongvirae	0.564905	NA	NA	Uroviricota	0.564905	NA	NA	Caudoviricetes	0.564905	NA	NA	NA	NA	NA	NA	NA	NA	NA	NA	Sheenvirus	0.564905	NA	NA	Sheenvirus Sheen	0.564905
ICTVTaxoChallenge_769475	Monodnaviria	0.90553	NA	NA	Shotokuvirae	0.90553	NA	NA	Cressdnaviricota	0.90553	NA	NA	Repensiviricetes	0.90553	NA	NA	Geplafuvirales	0.90553	NA	NA	Geminiviridae	0.90553	NA	NA	Begomovirus	0.90553	NA	NA	Begomovirus solanumlapazense	0.90553
ICTVTaxoChallenge_384261	NA	NA	NA	NA	NA	NA	NA	NA	NA	NA	NA	NA	NA	NA	NA	NA	NA	NA	NA	NA	NA	NA	NA	NA	NA	NA	NA	NA	NA
ICTVTaxoChallenge_500182	Riboviria	0.621875	NA	NA	Orthornavirae	0.621875	NA	NA	Duplornaviricota	0.621875	NA	NA	Resentoviricetes	0.621875	NA	NA	Reovirales	0.621875	NA	NA	Sedoreoviridae	0.621875	NA	NA	Orbivirus	0.621875	NA	NA	Orbivirus chenudaense	0.621875
ICTVTaxoChallenge_533222	Riboviria	0.994883	NA	NA	Orthornavirae	0.994883	NA	NA	Negarnaviricota	0.994883	Polyploviricotina	0.994883	Bunyaviricetes	0.994883	NA	NA	Hareavirales	0.994883	NA	NA	Phenuiviridae	0.994883	NA	NA	Phlebovirus	0.994883	NA	NA	Phlebovirus napoliense	0.994883
ICTVTaxoChallenge_387212	Varidnaviria	0.852738	NA	NA	Bamfordvirae	0.852738	NA	NA	Nucleocytoviricota	0.852738	NA	NA	Pokkesviricetes	0.852738	NA	NA	Asfuvirales	0.852738	NA	NA	Asfarviridae	0.852738	NA	NA	Asfivirus	0.852738	NA	NA	African swine fever virus	0.852738
ICTVTaxoChallenge_834582	Riboviria	0.981481	NA	NA	Orthornavirae	0.981481	NA	NA	Pisuviricota	0.981481	NA	NA	Stelpaviricetes	0.981481	NA	NA	Patatavirales	0.981481	NA	NA	Potyviridae	0.981481	NA	NA	Potyvirus	0.981481	NA	NA	Potyvirus callanthis	0.981481
ICTVTaxoChallenge_620088	Duplodnaviria	0.939763	NA	NA	Heunggongvirae	0.939763	NA	NA	Uroviricota	0.939763	NA	NA	Caudoviricetes	0.939763	NA	NA	NA	NA	NA	NA	NA	NA	Gracegardnervirinae	0.939763	Cheoctovirus	0.939763	NA	NA	Mycobacterium virus PMC	0.939763
ICTVTaxoChallenge_220142	NA	NA	NA	NA	NA	NA	NA	NA	NA	NA	NA	NA	NA	NA	NA	NA	NA	NA	NA	NA	NA	NA	NA	NA	NA	NA	NA	NA	NA
ICTVTaxoChallenge_819164	Duplodnaviria	0.591809	NA	NA	Heunggongvirae	0.591809	NA	NA	Uroviricota	0.591809	NA	NA	Caudoviricetes	0.591809	NA	NA	NA	NA	NA	NA	NA	NA	NA	NA	Pahexavirus	0.591809	NA	NA	Pahexavirus P100A	0.591809
ICTVTaxoChallenge_262628	Duplodnaviria	1	NA	NA	Heunggongvirae	1	NA	NA	Peploviricota	1	NA	NA	Herviviricetes	1	NA	NA	Herpesvirales	1	NA	NA	Orthoherpesviridae	1	Gammaherpesvirinae	1	Macavirus	1	NA	NA	Macavirus hippotraginegamma1	1
ICTVTaxoChallenge_723508	Duplodnaviria	0.529823	NA	NA	Heunggongvirae	0.529823	NA	NA	Uroviricota	0.529823	NA	NA	Caudoviricetes	0.529823	NA	NA	NA	NA	NA	NA	Autographiviridae	0.529823	Beijerinckvirinae	0.529823	Friunavirus	0.529823	NA	NA	Friunavirus Aci08	0.529823
ICTVTaxoChallenge_209625	Duplodnaviria	0.943868	NA	NA	Heunggongvirae	0.943868	NA	NA	Uroviricota	0.943868	NA	NA	Caudoviricetes	0.943868	NA	NA	NA	NA	NA	NA	Schitoviridae	0.943868	Enquatrovirinae	0.943868	Gamaleyavirus	0.943868	NA	NA	Gamaleyavirus G7C	0.943868
ICTVTaxoChallenge_407993	Riboviria	0.97027	NA	NA	Orthornavirae	0.97027	NA	NA	Negarnaviricota	0.97027	Polyploviricotina	0.97027	Bunyaviricetes	0.97027	NA	NA	Elliovirales	0.97027	NA	NA	Fimoviridae	0.97027	NA	NA	Emaravirus	0.97027	NA	NA	Emaravirus toordali	0.97027
ICTVTaxoChallenge_174248	Monodnaviria	0.893333	NA	NA	Shotokuvirae	0.893333	NA	NA	Cressdnaviricota	0.893333	NA	NA	Arfiviricetes	0.893333	NA	NA	Cirlivirales	0.893333	NA	NA	Circoviridae	0.893333	NA	NA	Circovirus	0.893333	NA	NA	Circovirus pichong	0.893333
ICTVTaxoChallenge_633234	Duplodnaviria	0.00372706	NA	NA	Heunggongvirae	0.00372706	NA	NA	Uroviricota	0.00372706	NA	NA	Caudoviricetes	0.00372706	NA	NA	NA	NA	NA	NA	NA	NA	NA	NA	Vanleevirus	0.00372706	NA	NA	Vanleevirus vanlee	0.00372706
ICTVTaxoChallenge_205937	Monodnaviria	0.93086	NA	NA	Shotokuvirae	0.93086	NA	NA	Cossaviricota	0.93086	NA	NA	Papovaviricetes	0.93086	NA	NA	Zurhausenvirales	0.93086	NA	NA	Papillomaviridae	0.93086	Firstpapillomavirinae	0.93086	Gammapapillomavirus	0.93086	NA	NA	Gammapapillomavirus 12	0.93086
ICTVTaxoChallenge_910873	Monodnaviria	0.563008	NA	NA	Shotokuvirae	0.563008	NA	NA	Cressdnaviricota	0.563008	NA	NA	Repensiviricetes	0.563008	NA	NA	Geplafuvirales	0.563008	NA	NA	Geminiviridae	0.563008	NA	NA	Turncurtovirus	0.563008	NA	NA	Turncurtovirus brassicae	0.563008
ICTVTaxoChallenge_67878	Riboviria	1	NA	NA	Orthornavirae	1	NA	NA	Negarnaviricota	1	Polyploviricotina	1	Bunyaviricetes	1	NA	NA	Hareavirales	1	NA	NA	Phenuiviridae	1	NA	NA	Phlebovirus	1	NA	NA	Phlebovirus penablancaense	1
ICTVTaxoChallenge_19616	Duplodnaviria	0.995124	NA	NA	Heunggongvirae	0.995124	NA	NA	Uroviricota	0.995124	NA	NA	Caudoviricetes	0.995124	NA	NA	NA	NA	NA	NA	NA	NA	Tybeckvirinae	0.995124	Lenusvirus	0.995124	NA	NA	Lenusvirus SAC12	0.995124
ICTVTaxoChallenge_58963	NA	NA	NA	NA	NA	NA	NA	NA	NA	NA	NA	NA	NA	NA	NA	NA	NA	NA	NA	NA	Alphasatellitidae	0.904762	Nanoalphasatellitinae	0.904762	Mivedwarsatellite	0.904762	NA	NA	Mivedwarsatellite erbse	0.904762
ICTVTaxoChallenge_459616	Riboviria	0.954653	NA	NA	Orthornavirae	0.954653	NA	NA	Pisuviricota	0.954653	NA	NA	Pisoniviricetes	0.954653	NA	NA	Nidovirales	0.954653	Cornidovirineae	0.954653	Coronaviridae	0.954653	Orthocoronavirinae	0.954653	Alphacoronavirus	0.954653	Setracovirus	0.954653	Alphacoronavirus triaenopis	0.954653
ICTVTaxoChallenge_941140	Riboviria	0.975806	NA	NA	Orthornavirae	0.975806	NA	NA	Negarnaviricota	0.975806	Polyploviricotina	0.975806	Bunyaviricetes	0.975806	NA	NA	Hareavirales	0.975806	NA	NA	Arenaviridae	0.975806	NA	NA	Mammarenavirus	0.975806	NA	NA	Mammarenavirus whitewaterense	0.975806
ICTVTaxoChallenge_836538	Riboviria	1	NA	NA	Orthornavirae	1	NA	NA	Negarnaviricota	1	Polyploviricotina	1	Bunyaviricetes	1	NA	NA	Hareavirales	1	NA	NA	Phenuiviridae	1	NA	NA	Tenuivirus	1	NA	NA	Tenuivirus echinochloae	1
ICTVTaxoChallenge_389142	Riboviria	0.581911	NA	NA	Orthornavirae	0.581911	NA	NA	Negarnaviricota	0.581911	Haploviricotina	0.581911	Monjiviricetes	0.581911	NA	NA	Mononegavirales	0.581911	NA	NA	Nyamiviridae	0.581911	NA	NA	Formivirus	0.581911	NA	NA	Formivirus angliae	0.581911
ICTVTaxoChallenge_346903	Duplodnaviria	0.94383	NA	NA	Heunggongvirae	0.94383	NA	NA	Uroviricota	0.94383	NA	NA	Caudoviricetes	0.94383	NA	NA	NA	NA	NA	NA	NA	NA	Queuovirinae	0.94383	Nonagvirus	0.94383	NA	NA	Nonagvirus JenP1	0.94383
ICTVTaxoChallenge_991609	Riboviria	0.539653	NA	NA	Orthornavirae	0.539653	NA	NA	Pisuviricota	0.539653	NA	NA	Stelpaviricetes	0.539653	NA	NA	Patatavirales	0.539653	NA	NA	Potyviridae	0.539653	NA	NA	Potyvirus	0.539653	NA	NA	Potyvirus wisteriae	0.539653
ICTVTaxoChallenge_437282	NA	NA	NA	NA	NA	NA	NA	NA	NA	NA	NA	NA	NA	NA	NA	NA	NA	NA	NA	NA	NA	NA	NA	NA	NA	NA	NA	NA	NA
ICTVTaxoChallenge_212561	Duplodnaviria	0.00375719	NA	NA	Heunggongvirae	0.00375719	NA	NA	Uroviricota	0.00375719	NA	NA	Caudoviricetes	0.00375719	NA	NA	NA	NA	NA	NA	NA	NA	NA	NA	Obolenskvirus	0.00375719	NA	NA	Obolenskvirus AP22	0.00375719
ICTVTaxoChallenge_411091	NA	NA	NA	NA	NA	NA	NA	NA	NA	NA	NA	NA	NA	NA	NA	NA	NA	NA	NA	NA	NA	NA	NA	NA	NA	NA	NA	NA	NA
ICTVTaxoChallenge_815603	Varidnaviria	0.57476	NA	NA	Bamfordvirae	0.57476	NA	NA	Preplasmiviricota	0.57476	NA	NA	Tectiliviricetes	0.57476	NA	NA	Rowavirales	0.57476	NA	NA	Adenoviridae	0.57476	NA	NA	Siadenovirus	0.57476	NA	NA	Siadenovirus gallopavotertii	0.57476
ICTVTaxoChallenge_558551	Riboviria	0.931208	NA	NA	Orthornavirae	0.931208	NA	NA	Negarnaviricota	0.931208	Polyploviricotina	0.931208	Bunyaviricetes	0.931208	NA	NA	Elliovirales	0.931208	NA	NA	Hantaviridae	0.931208	Mammantavirinae	0.931208	Orthohantavirus	0.931208	NA	NA	Orthohantavirus thailandense	0.931208
ICTVTaxoChallenge_157919	Monodnaviria	0.940678	NA	NA	Shotokuvirae	0.940678	NA	NA	Cressdnaviricota	0.940678	NA	NA	Repensiviricetes	0.940678	NA	NA	Geplafuvirales	0.940678	NA	NA	Genomoviridae	0.940678	NA	NA	Gemycircularvirus	0.940678	NA	NA	Gemycircularvirus ptero9	0.940678
ICTVTaxoChallenge_174319	NA	NA	NA	NA	NA	NA	NA	NA	NA	NA	NA	NA	NA	NA	NA	NA	NA	NA	NA	NA	Portogloboviridae	0.561043	NA	NA	Alphaportoglobovirus	0.561043	NA	NA	Alphaportoglobovirus umijigokuense	0.561043
ICTVTaxoChallenge_101340	Riboviria	0.967271	NA	NA	Orthornavirae	0.967271	NA	NA	Pisuviricota	0.967271	NA	NA	Stelpaviricetes	0.967271	NA	NA	Stellavirales	0.967271	NA	NA	Astroviridae	0.967271	NA	NA	Mamastrovirus	0.967271	NA	NA	Mamastrovirus tursiopis	0.967271
ICTVTaxoChallenge_224086	Riboviria	1	NA	NA	Orthornavirae	1	NA	NA	Kitrinoviricota	1	NA	NA	Alsuviricetes	1	NA	NA	Martellivirales	1	NA	NA	Bromoviridae	1	NA	NA	Bromovirus	1	NA	NA	Bromovirus SVS	1
ICTVTaxoChallenge_809563	Monodnaviria	0.994567	NA	NA	Shotokuvirae	0.994567	NA	NA	Cressdnaviricota	0.994567	NA	NA	Repensiviricetes	0.994567	NA	NA	Geplafuvirales	0.994567	NA	NA	Geminiviridae	0.994567	NA	NA	Begomovirus	0.994567	NA	NA	Begomovirus phaseolichlorosis	0.994567
ICTVTaxoChallenge_493432	NA	NA	NA	NA	NA	NA	NA	NA	NA	NA	NA	NA	NA	NA	NA	NA	NA	NA	NA	NA	NA	NA	NA	NA	NA	NA	NA	NA	NA
ICTVTaxoChallenge_189503	NA	NA	NA	NA	NA	NA	NA	NA	NA	NA	NA	NA	NA	NA	NA	NA	NA	NA	NA	NA	NA	NA	NA	NA	NA	NA	NA	NA	NA
ICTVTaxoChallenge_833500	NA	NA	NA	NA	NA	NA	NA	NA	NA	NA	NA	NA	NA	NA	NA	NA	NA	NA	NA	NA	NA	NA	NA	NA	NA	NA	NA	NA	NA
ICTVTaxoChallenge_228627	Monodnaviria	0.88674	NA	NA	Shotokuvirae	0.88674	NA	NA	Cressdnaviricota	0.88674	NA	NA	Repensiviricetes	0.88674	NA	NA	Geplafuvirales	0.88674	NA	NA	Genomoviridae	0.88674	NA	NA	Gemycircularvirus	0.88674	NA	NA	Gemycircularvirus mouti5	0.88674
ICTVTaxoChallenge_745609	Riboviria	1	NA	NA	Orthornavirae	1	NA	NA	Duplornaviricota	1	NA	NA	Resentoviricetes	1	NA	NA	Reovirales	1	NA	NA	Spinareoviridae	1	NA	NA	Orthoreovirus	1	NA	NA	Orthoreovirus avis	1
ICTVTaxoChallenge_582986	Monodnaviria	0.919134	NA	NA	Shotokuvirae	0.919134	NA	NA	Cossaviricota	0.919134	NA	NA	Papovaviricetes	0.919134	NA	NA	Zurhausenvirales	0.919134	NA	NA	Papillomaviridae	0.919134	Firstpapillomavirinae	0.919134	Gammapapillomavirus	0.919134	NA	NA	Gammapapillomavirus 1	0.919134
ICTVTaxoChallenge_675201	NA	NA	NA	NA	NA	NA	NA	NA	NA	NA	NA	NA	NA	NA	NA	NA	NA	NA	NA	NA	NA	NA	NA	NA	NA	NA	NA	NA	NA
ICTVTaxoChallenge_186246	NA	NA	NA	NA	NA	NA	NA	NA	NA	NA	NA	NA	NA	NA	NA	NA	NA	NA	NA	NA	Brachygtaviriformidae	0.00956429	NA	NA	Brachyspigtaviriform	0.00956429	NA	NA	Brachyspigtaviriform stantoni	0.00956429
ICTVTaxoChallenge_88637	Monodnaviria	0.56982	NA	NA	Shotokuvirae	0.56982	NA	NA	Cossaviricota	0.56982	NA	NA	Papovaviricetes	0.56982	NA	NA	Zurhausenvirales	0.56982	NA	NA	Papillomaviridae	0.56982	Firstpapillomavirinae	0.56982	Alphapapillomavirus	0.56982	NA	NA	Alphapapillomavirus 12	0.56982
ICTVTaxoChallenge_709511	Riboviria	0.977273	NA	NA	Orthornavirae	0.977273	NA	NA	Duplornaviricota	0.977273	NA	NA	Resentoviricetes	0.977273	NA	NA	Reovirales	0.977273	NA	NA	Spinareoviridae	0.977273	NA	NA	Coltivirus	0.977273	NA	NA	Coltivirus taiense	0.977273
ICTVTaxoChallenge_425456	Riboviria	0.999478	NA	NA	Orthornavirae	0.999478	NA	NA	Lenarviricota	0.999478	NA	NA	Leviviricetes	0.999478	NA	NA	Norzivirales	0.999478	NA	NA	Fiersviridae	0.999478	NA	NA	Kihryuvirus	0.999478	NA	NA	Kihryuvirus limihabitans	0.999478
ICTVTaxoChallenge_190642	Riboviria	0.955039	NA	NA	Pararnavirae	0.955039	NA	NA	Artverviricota	0.955039	NA	NA	Revtraviricetes	0.955039	NA	NA	Ortervirales	0.955039	NA	NA	Caulimoviridae	0.955039	NA	NA	Badnavirus	0.955039	NA	NA	Badnavirus venavitis	0.955039
ICTVTaxoChallenge_430735	NA	NA	NA	NA	NA	NA	NA	NA	NA	NA	NA	NA	NA	NA	NA	NA	NA	NA	NA	NA	NA	NA	NA	NA	NA	NA	NA	NA	NA
ICTVTaxoChallenge_435001	Riboviria	0.524973	NA	NA	Orthornavirae	0.524973	NA	NA	Negarnaviricota	0.524973	Haploviricotina	0.524973	Monjiviricetes	0.524973	NA	NA	Mononegavirales	0.524973	NA	NA	Rhabdoviridae	0.524973	Alpharhabdovirinae	0.524973	Vesiculovirus	0.524973	NA	NA	Vesiculovirus radi	0.524973
ICTVTaxoChallenge_323190	Duplodnaviria	0.996913	NA	NA	Heunggongvirae	0.996913	NA	NA	Uroviricota	0.996913	NA	NA	Caudoviricetes	0.996913	NA	NA	NA	NA	NA	NA	Straboviridae	0.996913	Tevenvirinae	0.996913	Tequatrovirus	0.996913	NA	NA	Tequatrovirus RB51	0.996913
ICTVTaxoChallenge_258620	NA	NA	NA	NA	NA	NA	NA	NA	NA	NA	NA	NA	NA	NA	NA	NA	NA	NA	NA	NA	NA	NA	NA	NA	NA	NA	NA	NA	NA
ICTVTaxoChallenge_371721	Duplodnaviria	0.98686	NA	NA	Heunggongvirae	0.98686	NA	NA	Uroviricota	0.98686	NA	NA	Caudoviricetes	0.98686	NA	NA	NA	NA	NA	NA	Herelleviridae	0.98686	Bastillevirinae	0.98686	Siophivirus	0.98686	NA	NA	Siophivirus SIOphi	0.98686
ICTVTaxoChallenge_12949	Riboviria	0.999725	NA	NA	Orthornavirae	0.999725	NA	NA	Lenarviricota	0.999725	NA	NA	Leviviricetes	0.999725	NA	NA	Norzivirales	0.999725	NA	NA	Fiersviridae	0.999725	NA	NA	Yuhrihovirus	0.999725	NA	NA	Yuhrihovirus borborovicinum	0.999725
ICTVTaxoChallenge_390769	Duplodnaviria	0.00420027	NA	NA	Heunggongvirae	0.00420027	NA	NA	Uroviricota	0.00420027	NA	NA	Caudoviricetes	0.00420027	NA	NA	NA	NA	NA	NA	Vertoviridae	0.00420027	NA	NA	NA	NA	NA	NA	NA
ICTVTaxoChallenge_503236	Riboviria	0.924	NA	NA	Orthornavirae	0.924	NA	NA	Negarnaviricota	0.924	Polyploviricotina	0.924	Bunyaviricetes	0.924	NA	NA	Elliovirales	0.924	NA	NA	Peribunyaviridae	0.924	NA	NA	Orthobunyavirus	0.924	NA	NA	Orthobunyavirus leanyerense	0.924
ICTVTaxoChallenge_821252	Duplodnaviria	0.992646	NA	NA	Heunggongvirae	0.992646	NA	NA	Uroviricota	0.992646	NA	NA	Caudoviricetes	0.992646	NA	NA	NA	NA	NA	NA	NA	NA	NA	NA	Sextaecvirus	0.992646	NA	NA	Sextaecvirus SEP9	0.992646
ICTVTaxoChallenge_796409	Riboviria	1	NA	NA	Orthornavirae	1	NA	NA	Pisuviricota	1	NA	NA	Pisoniviricetes	1	NA	NA	Picornavirales	1	NA	NA	Dicistroviridae	1	NA	NA	Cripavirus	1	NA	NA	Cripavirus drosophilae	1
ICTVTaxoChallenge_920010	Riboviria	0.363839	NA	NA	Orthornavirae	0.363839	NA	NA	Negarnaviricota	0.363839	Polyploviricotina	0.363839	Bunyaviricetes	0.363839	NA	NA	Hareavirales	0.363839	NA	NA	Phenuiviridae	0.363839	NA	NA	Tenuivirus	0.363839	NA	NA	Tenuivirus oryzabrevis	0.363839
ICTVTaxoChallenge_211809	Monodnaviria	0.378981	NA	NA	Shotokuvirae	0.378981	NA	NA	Cressdnaviricota	0.378981	NA	NA	Arfiviricetes	0.378981	NA	NA	Cirlivirales	0.378981	NA	NA	Circoviridae	0.378981	NA	NA	Cyclovirus	0.378981	NA	NA	Cyclovirus roedor	0.378981
ICTVTaxoChallenge_18838	NA	NA	NA	NA	NA	NA	NA	NA	NA	NA	NA	NA	NA	NA	NA	NA	NA	NA	NA	NA	NA	NA	NA	NA	NA	NA	NA	NA	NA
ICTVTaxoChallenge_598114	Varidnaviria	0.00618812	NA	NA	Bamfordvirae	0.00618812	NA	NA	Nucleocytoviricota	0.00618812	NA	NA	Megaviricetes	0.00618812	NA	NA	Imitervirales	0.00618812	NA	NA	Mimiviridae	0.00618812	Megamimivirinae	0.00618812	Moumouvirus	0.00618812	NA	NA	NA
ICTVTaxoChallenge_643527	Riboviria	1	NA	NA	Orthornavirae	1	NA	NA	Pisuviricota	1	NA	NA	Pisoniviricetes	1	NA	NA	Picornavirales	1	NA	NA	Secoviridae	1	Comovirinae	1	Nepovirus	1	NA	NA	Nepovirus betasolani	1
ICTVTaxoChallenge_471959	NA	NA	NA	NA	NA	NA	NA	NA	NA	NA	NA	NA	NA	NA	NA	NA	NA	NA	NA	NA	NA	NA	NA	NA	NA	NA	NA	NA	NA
ICTVTaxoChallenge_206320	NA	NA	NA	NA	NA	NA	NA	NA	NA	NA	NA	NA	NA	NA	NA	NA	NA	NA	NA	NA	Tolecusatellitidae	0.463303	NA	NA	Betasatellite	0.463303	NA	NA	Betasatellite nicotianachlorosis	0.463303
ICTVTaxoChallenge_728481	Riboviria	0.549848	NA	NA	Orthornavirae	0.549848	NA	NA	Kitrinoviricota	0.549848	NA	NA	Alsuviricetes	0.549848	NA	NA	Martellivirales	0.549848	NA	NA	Closteroviridae	0.549848	NA	NA	Closterovirus	0.549848	NA	NA	Closterovirus tristezae	0.549848
ICTVTaxoChallenge_768	Monodnaviria	0.988512	NA	NA	Shotokuvirae	0.988512	NA	NA	Cossaviricota	0.988512	NA	NA	Papovaviricetes	0.988512	NA	NA	Sepolyvirales	0.988512	NA	NA	Polyomaviridae	0.988512	NA	NA	Gammapolyomavirus	0.988512	NA	NA	Gammapolyomavirus secanaria	0.988512
ICTVTaxoChallenge_199413	Riboviria	0.583333	NA	NA	Orthornavirae	0.583333	NA	NA	Duplornaviricota	0.583333	NA	NA	Resentoviricetes	0.583333	NA	NA	Reovirales	0.583333	NA	NA	Spinareoviridae	0.583333	NA	NA	Orthoreovirus	0.583333	NA	NA	Orthoreovirus mammalis	0.583333
ICTVTaxoChallenge_640595	Monodnaviria	0.994296	NA	NA	Shotokuvirae	0.994296	NA	NA	Cossaviricota	0.994296	NA	NA	Papovaviricetes	0.994296	NA	NA	Zurhausenvirales	0.994296	NA	NA	Papillomaviridae	0.994296	Firstpapillomavirinae	0.994296	Chipapillomavirus	0.994296	NA	NA	Chipapillomavirus 3	0.994296
ICTVTaxoChallenge_491697	Riboviria	0.996296	NA	NA	Orthornavirae	0.996296	NA	NA	Negarnaviricota	0.996296	Polyploviricotina	0.996296	Bunyaviricetes	0.996296	NA	NA	Hareavirales	0.996296	NA	NA	Phenuiviridae	0.996296	NA	NA	Coguvirus	0.996296	NA	NA	Coguvirus yunnanense	0.996296
ICTVTaxoChallenge_39956	Riboviria	0.539062	NA	NA	Orthornavirae	0.539062	NA	NA	Pisuviricota	0.539062	NA	NA	Pisoniviricetes	0.539062	NA	NA	Picornavirales	0.539062	NA	NA	Caliciviridae	0.539062	NA	NA	Vesivirus	0.539062	NA	NA	Vesivirus felis	0.539062
ICTVTaxoChallenge_889899	Riboviria	1	NA	NA	Orthornavirae	1	NA	NA	Lenarviricota	1	NA	NA	Leviviricetes	1	NA	NA	Timlovirales	1	NA	NA	Steitzviridae	1	NA	NA	Hodnevirus	1	NA	NA	Hodnevirus geoadaptatum	1
ICTVTaxoChallenge_605668	Riboviria	0.918317	NA	NA	Orthornavirae	0.918317	NA	NA	Duplornaviricota	0.918317	NA	NA	Resentoviricetes	0.918317	NA	NA	Reovirales	0.918317	NA	NA	Sedoreoviridae	0.918317	NA	NA	Seadornavirus	0.918317	NA	NA	Seadornavirus bannaense	0.918317
ICTVTaxoChallenge_614735	Riboviria	1	NA	NA	Orthornavirae	1	NA	NA	Kitrinoviricota	1	NA	NA	Alsuviricetes	1	NA	NA	Martellivirales	1	NA	NA	Closteroviridae	1	NA	NA	Olivavirus	1	NA	NA	Olivavirus actinidiae	1
ICTVTaxoChallenge_465963	NA	NA	NA	NA	NA	NA	NA	NA	NA	NA	NA	NA	NA	NA	NA	NA	NA	NA	NA	NA	NA	NA	NA	NA	NA	NA	NA	NA	NA
ICTVTaxoChallenge_324426	Riboviria	0.62806	NA	NA	Orthornavirae	0.62806	NA	NA	Kitrinoviricota	0.62806	NA	NA	Alsuviricetes	0.62806	NA	NA	Martellivirales	0.62806	NA	NA	Virgaviridae	0.62806	NA	NA	Tobamovirus	0.62806	NA	NA	Tobamovirus brugmansiae	0.62806
ICTVTaxoChallenge_396723	Monodnaviria	0.60348	NA	NA	Shotokuvirae	0.60348	NA	NA	Cressdnaviricota	0.60348	NA	NA	Repensiviricetes	0.60348	NA	NA	Geplafuvirales	0.60348	NA	NA	Genomoviridae	0.60348	NA	NA	Gemykibivirus	0.60348	NA	NA	Gemykibivirus planta1	0.60348
ICTVTaxoChallenge_102665	Riboviria	0.995049	NA	NA	NA	NA	NA	NA	NA	NA	NA	NA	NA	NA	NA	NA	NA	NA	NA	NA	NA	NA	NA	NA	Albetovirus	0.995049	NA	NA	Tobacco albetovirus 1	0.995049
ICTVTaxoChallenge_174996	Riboviria	0.974713	NA	NA	Orthornavirae	0.974713	NA	NA	Kitrinoviricota	0.974713	NA	NA	Magsaviricetes	0.974713	NA	NA	Nodamuvirales	0.974713	NA	NA	Nodaviridae	0.974713	NA	NA	Alphanodavirus	0.974713	NA	NA	Alphanodavirus nodamuraense	0.974713
ICTVTaxoChallenge_864174	Riboviria	0.962291	NA	NA	Orthornavirae	0.962291	NA	NA	Kitrinoviricota	0.962291	NA	NA	Alsuviricetes	0.962291	NA	NA	Tymovirales	0.962291	NA	NA	Betaflexiviridae	0.962291	Quinvirinae	0.962291	Carlavirus	0.962291	NA	NA	Carlavirus americanense	0.962291
ICTVTaxoChallenge_944813	Riboviria	1	NA	NA	Orthornavirae	1	NA	NA	Duplornaviricota	1	NA	NA	Resentoviricetes	1	NA	NA	Reovirales	1	NA	NA	Sedoreoviridae	1	NA	NA	Seadornavirus	1	NA	NA	Seadornavirus liaoningense	1
ICTVTaxoChallenge_597480	Riboviria	0.945864	NA	NA	Orthornavirae	0.945864	NA	NA	Pisuviricota	0.945864	NA	NA	Stelpaviricetes	0.945864	NA	NA	Patatavirales	0.945864	NA	NA	Potyviridae	0.945864	NA	NA	Potyvirus	0.945864	NA	NA	Potyvirus basellae	0.945864
ICTVTaxoChallenge_390856	Monodnaviria	1	NA	NA	Shotokuvirae	1	NA	NA	Cressdnaviricota	1	NA	NA	Arfiviricetes	1	NA	NA	Cirlivirales	1	NA	NA	Circoviridae	1	NA	NA	Cyclovirus	1	NA	NA	Cyclovirus svosve	1
ICTVTaxoChallenge_343411	Riboviria	0.744	NA	NA	Orthornavirae	0.744	NA	NA	Kitrinoviricota	0.744	NA	NA	Magsaviricetes	0.744	NA	NA	Nodamuvirales	0.744	NA	NA	Nodaviridae	0.744	NA	NA	Alphanodavirus	0.744	NA	NA	Alphanodavirus pariacotoense	0.744
ICTVTaxoChallenge_752184	Riboviria	0.937951	NA	NA	Pararnavirae	0.937951	NA	NA	Artverviricota	0.937951	NA	NA	Revtraviricetes	0.937951	NA	NA	Ortervirales	0.937951	NA	NA	Retroviridae	0.937951	Orthoretrovirinae	0.937951	Gammaretrovirus	0.937951	NA	NA	Gammaretrovirus murleu	0.937951
ICTVTaxoChallenge_428276	Riboviria	0.942905	NA	NA	Orthornavirae	0.942905	NA	NA	Negarnaviricota	0.942905	Haploviricotina	0.942905	Monjiviricetes	0.942905	NA	NA	Mononegavirales	0.942905	NA	NA	Rhabdoviridae	0.942905	Alpharhabdovirinae	0.942905	Ledantevirus	0.942905	NA	NA	Ledantevirus yongjia	0.942905
ICTVTaxoChallenge_614099	Varidnaviria	0.00186633	NA	NA	Bamfordvirae	0.00186633	NA	NA	Nucleocytoviricota	0.00186633	NA	NA	Megaviricetes	0.00186633	NA	NA	Imitervirales	0.00186633	NA	NA	Mesomimiviridae	0.00186633	NA	NA	Tethysvirus	0.00186633	NA	NA	Tethysvirus ontarioense	0.00186633
ICTVTaxoChallenge_318431	NA	NA	NA	NA	NA	NA	NA	NA	NA	NA	NA	NA	NA	NA	NA	NA	NA	NA	NA	NA	NA	NA	NA	NA	NA	NA	NA	NA	NA
ICTVTaxoChallenge_573721	Riboviria	0.871753	NA	NA	Orthornavirae	0.871753	NA	NA	Duplornaviricota	0.871753	NA	NA	Resentoviricetes	0.871753	NA	NA	Reovirales	0.871753	NA	NA	Spinareoviridae	0.871753	NA	NA	Cypovirus	0.871753	NA	NA	Cypovirus betineae	0.871753
ICTVTaxoChallenge_949522	NA	NA	NA	NA	NA	NA	NA	NA	NA	NA	NA	NA	NA	NA	NA	NA	NA	NA	NA	NA	NA	NA	NA	NA	NA	NA	NA	NA	NA
ICTVTaxoChallenge_344193	Duplodnaviria	0.533428	NA	NA	Heunggongvirae	0.533428	NA	NA	Uroviricota	0.533428	NA	NA	Caudoviricetes	0.533428	NA	NA	NA	NA	NA	NA	NA	NA	Gclasvirinae	0.533428	Liefievirus	0.533428	NA	NA	Liefievirus rabbs	0.533428
ICTVTaxoChallenge_220895	Riboviria	1	NA	NA	Orthornavirae	1	NA	NA	Negarnaviricota	1	Polyploviricotina	1	Insthoviricetes	1	NA	NA	Articulavirales	1	NA	NA	Orthomyxoviridae	1	NA	NA	Mykissvirus	1	NA	NA	Mykissvirus tructae	1
ICTVTaxoChallenge_463572	NA	NA	NA	NA	NA	NA	NA	NA	NA	NA	NA	NA	NA	NA	NA	NA	NA	NA	NA	NA	NA	NA	NA	NA	NA	NA	NA	NA	NA
ICTVTaxoChallenge_34361	Riboviria	0.973464	NA	NA	Orthornavirae	0.973464	NA	NA	Lenarviricota	0.973464	NA	NA	Leviviricetes	0.973464	NA	NA	Norzivirales	0.973464	NA	NA	Solspiviridae	0.973464	NA	NA	Jargovirus	0.973464	NA	NA	Jargovirus pelovivens	0.973464
ICTVTaxoChallenge_805185	Duplodnaviria	0.954246	NA	NA	Heunggongvirae	0.954246	NA	NA	Peploviricota	0.954246	NA	NA	Herviviricetes	0.954246	NA	NA	Herpesvirales	0.954246	NA	NA	Orthoherpesviridae	0.954246	Betaherpesvirinae	0.954246	Quwivirus	0.954246	NA	NA	Quwivirus tupaiidbeta1	0.954246
ICTVTaxoChallenge_770753	Riboviria	0.992551	NA	NA	Orthornavirae	0.992551	NA	NA	Pisuviricota	0.992551	NA	NA	Stelpaviricetes	0.992551	NA	NA	Patatavirales	0.992551	NA	NA	Potyviridae	0.992551	NA	NA	Potyvirus	0.992551	NA	NA	Potyvirus henbanis	0.992551
ICTVTaxoChallenge_12957	Riboviria	0.980609	NA	NA	Orthornavirae	0.980609	NA	NA	Kitrinoviricota	0.980609	NA	NA	Alsuviricetes	0.980609	NA	NA	Martellivirales	0.980609	NA	NA	Bromoviridae	0.980609	NA	NA	Bromovirus	0.980609	NA	NA	Bromovirus SBLV	0.980609
ICTVTaxoChallenge_815158	Monodnaviria	0.947964	NA	NA	Shotokuvirae	0.947964	NA	NA	Cossaviricota	0.947964	NA	NA	Papovaviricetes	0.947964	NA	NA	Zurhausenvirales	0.947964	NA	NA	Papillomaviridae	0.947964	Firstpapillomavirinae	0.947964	Deltapapillomavirus	0.947964	NA	NA	Deltapapillomavirus 4	0.947964
ICTVTaxoChallenge_214269	Riboviria	0.920696	NA	NA	Orthornavirae	0.920696	NA	NA	Pisuviricota	0.920696	NA	NA	Duplopiviricetes	0.920696	NA	NA	Durnavirales	0.920696	NA	NA	Fusariviridae	0.920696	NA	NA	Alphafusarivirus	0.920696	NA	NA	Alphafusarivirus italiae	0.920696
ICTVTaxoChallenge_766940	Monodnaviria	1	NA	NA	Shotokuvirae	1	NA	NA	Cossaviricota	1	NA	NA	Papovaviricetes	1	NA	NA	Zurhausenvirales	1	NA	NA	Papillomaviridae	1	Firstpapillomavirinae	1	Gammapapillomavirus	1	NA	NA	Gammapapillomavirus 12	1
ICTVTaxoChallenge_544868	Monodnaviria	0.977143	NA	NA	Shotokuvirae	0.977143	NA	NA	Cressdnaviricota	0.977143	NA	NA	Arfiviricetes	0.977143	NA	NA	Cirlivirales	0.977143	NA	NA	Circoviridae	0.977143	NA	NA	Circovirus	0.977143	NA	NA	Circovirus ialtag	0.977143
ICTVTaxoChallenge_726089	NA	NA	NA	NA	NA	NA	NA	NA	NA	NA	NA	NA	NA	NA	NA	NA	NA	NA	NA	NA	Pospiviroidae	1	NA	NA	Apscaviroid	1	NA	NA	Apscaviroid epsiloncitri	1
ICTVTaxoChallenge_35594	Duplodnaviria	0.608264	NA	NA	Heunggongvirae	0.608264	NA	NA	Uroviricota	0.608264	NA	NA	Caudoviricetes	0.608264	NA	NA	NA	NA	NA	NA	NA	NA	NA	NA	Galaxyvirus	0.608264	NA	NA	Galaxyvirus abidatro	0.608264
ICTVTaxoChallenge_984833	Riboviria	0.92236	NA	NA	Orthornavirae	0.92236	NA	NA	Negarnaviricota	0.92236	Polyploviricotina	0.92236	Bunyaviricetes	0.92236	NA	NA	Hareavirales	0.92236	NA	NA	Arenaviridae	0.92236	NA	NA	Antennavirus	0.92236	NA	NA	Antennavirus salmonis	0.92236
ICTVTaxoChallenge_964639	Riboviria	0.502967	NA	NA	Orthornavirae	0.502967	NA	NA	Lenarviricota	0.502967	NA	NA	Leviviricetes	0.502967	NA	NA	Timlovirales	0.502967	NA	NA	Steitzviridae	0.502967	NA	NA	Hodnevirus	0.502967	NA	NA	Hodnevirus neoedaphenecus	0.502967
ICTVTaxoChallenge_347843	NA	NA	NA	NA	NA	NA	NA	NA	NA	NA	NA	NA	NA	NA	NA	NA	NA	NA	NA	NA	NA	NA	NA	NA	NA	NA	NA	NA	NA
ICTVTaxoChallenge_30058	Duplodnaviria	0.583377	NA	NA	Heunggongvirae	0.583377	NA	NA	Uroviricota	0.583377	NA	NA	Caudoviricetes	0.583377	NA	NA	NA	NA	NA	NA	NA	NA	NA	NA	Konstantinevirus	0.583377	NA	NA	Konstantinevirus konstantine	0.583377
ICTVTaxoChallenge_323010	NA	NA	NA	NA	NA	NA	NA	NA	NA	NA	NA	NA	NA	NA	NA	NA	NA	NA	NA	NA	NA	NA	NA	NA	NA	NA	NA	NA	NA
ICTVTaxoChallenge_714070	Riboviria	0.538786	NA	NA	Orthornavirae	0.538786	NA	NA	Pisuviricota	0.538786	NA	NA	Pisoniviricetes	0.538786	NA	NA	Picornavirales	0.538786	NA	NA	Picornaviridae	0.538786	Ensavirinae	0.538786	Enterovirus	0.538786	NA	NA	Enterovirus alpharhino	0.538786
ICTVTaxoChallenge_25549	NA	NA	NA	NA	NA	NA	NA	NA	NA	NA	NA	NA	NA	NA	NA	NA	NA	NA	NA	NA	NA	NA	NA	NA	NA	NA	NA	NA	NA
ICTVTaxoChallenge_373463	Duplodnaviria	0.55678	NA	NA	Heunggongvirae	0.55678	NA	NA	Uroviricota	0.55678	NA	NA	Caudoviricetes	0.55678	NA	NA	NA	NA	NA	NA	Autographiviridae	0.55678	Studiervirinae	0.55678	Pifdecavirus	0.55678	NA	NA	Pifdecavirus UNOSLW1	0.55678
ICTVTaxoChallenge_372503	Duplodnaviria	0.569573	NA	NA	Heunggongvirae	0.569573	NA	NA	Uroviricota	0.569573	NA	NA	Caudoviricetes	0.569573	NA	NA	NA	NA	NA	NA	NA	NA	NA	NA	Ceduovirus	0.569573	NA	NA	Ceduovirus cv37203	0.569573
ICTVTaxoChallenge_405568	NA	NA	NA	NA	NA	NA	NA	NA	NA	NA	NA	NA	NA	NA	NA	NA	NA	NA	NA	NA	NA	NA	NA	NA	NA	NA	NA	NA	NA
ICTVTaxoChallenge_799441	Varidnaviria	0.942262	NA	NA	Bamfordvirae	0.942262	NA	NA	Preplasmiviricota	0.942262	NA	NA	Tectiliviricetes	0.942262	NA	NA	Rowavirales	0.942262	NA	NA	Adenoviridae	0.942262	NA	NA	Mastadenovirus	0.942262	NA	NA	Mastadenovirus caesari	0.942262
ICTVTaxoChallenge_819846	Duplodnaviria	0.941604	NA	NA	Heunggongvirae	0.941604	NA	NA	Uroviricota	0.941604	NA	NA	Caudoviricetes	0.941604	NA	NA	NA	NA	NA	NA	Herelleviridae	0.941604	Bastillevirinae	0.941604	Bastillevirus	0.941604	NA	NA	Bastillevirus bastille	0.941604
ICTVTaxoChallenge_241458	NA	NA	NA	NA	NA	NA	NA	NA	NA	NA	NA	NA	NA	NA	NA	NA	NA	NA	NA	NA	NA	NA	NA	NA	NA	NA	NA	NA	NA
ICTVTaxoChallenge_427929	NA	NA	NA	NA	NA	NA	NA	NA	NA	NA	NA	NA	NA	NA	NA	NA	NA	NA	NA	NA	Tolecusatellitidae	0.669643	NA	NA	Deltasatellite	0.669643	NA	NA	Deltasatellite solaniflavusprimi	0.669643
ICTVTaxoChallenge_614138	NA	NA	NA	NA	NA	NA	NA	NA	NA	NA	NA	NA	NA	NA	NA	NA	NA	NA	NA	NA	NA	NA	NA	NA	NA	NA	NA	NA	NA
ICTVTaxoChallenge_721112	Riboviria	0.480066	NA	NA	Orthornavirae	0.480066	NA	NA	Negarnaviricota	0.480066	Polyploviricotina	0.480066	Bunyaviricetes	0.480066	NA	NA	Elliovirales	0.480066	NA	NA	Hantaviridae	0.480066	Mammantavirinae	0.480066	Thottimvirus	0.480066	NA	NA	Thottimvirus thottapalayamense	0.480066
ICTVTaxoChallenge_958861	NA	NA	NA	NA	NA	NA	NA	NA	NA	NA	NA	NA	NA	NA	NA	NA	NA	NA	NA	NA	NA	NA	NA	NA	NA	NA	NA	NA	NA
ICTVTaxoChallenge_124642	Riboviria	0.529038	NA	NA	Orthornavirae	0.529038	NA	NA	Kitrinoviricota	0.529038	NA	NA	Alsuviricetes	0.529038	NA	NA	Hepelivirales	0.529038	NA	NA	Alphatetraviridae	0.529038	NA	NA	Betatetravirus	0.529038	NA	NA	Betatetravirus nudaureliae	0.529038
ICTVTaxoChallenge_227528	Monodnaviria	0.855464	NA	NA	Shotokuvirae	0.855464	NA	NA	Cressdnaviricota	0.855464	NA	NA	Repensiviricetes	0.855464	NA	NA	Geplafuvirales	0.855464	NA	NA	Geminiviridae	0.855464	NA	NA	Begomovirus	0.855464	NA	NA	Begomovirus solanumflavi	0.855464
ICTVTaxoChallenge_41494	Monodnaviria	0.90824	NA	NA	Loebvirae	0.90824	NA	NA	Hofneiviricota	0.90824	NA	NA	Faserviricetes	0.90824	NA	NA	Tubulavirales	0.90824	NA	NA	Inoviridae	0.90824	NA	NA	Inovirus	0.90824	NA	NA	Inovirus M13	0.90824
ICTVTaxoChallenge_846173	Riboviria	0.554099	NA	NA	Orthornavirae	0.554099	NA	NA	Pisuviricota	0.554099	NA	NA	Pisoniviricetes	0.554099	NA	NA	Nidovirales	0.554099	Tornidovirineae	0.554099	Tobaniviridae	0.554099	Torovirinae	0.554099	Torovirus	0.554099	Bantovirus	0.554099	Torovirus banli	0.554099
ICTVTaxoChallenge_693131	Duplodnaviria	0.557609	NA	NA	Heunggongvirae	0.557609	NA	NA	Uroviricota	0.557609	NA	NA	Caudoviricetes	0.557609	NA	NA	NA	NA	NA	NA	NA	NA	NA	NA	Ceduovirus	0.557609	NA	NA	Ceduovirus PCB1	0.557609
ICTVTaxoChallenge_776419	Monodnaviria	1	NA	NA	Shotokuvirae	1	NA	NA	Cressdnaviricota	1	NA	NA	Repensiviricetes	1	NA	NA	Geplafuvirales	1	NA	NA	Genomoviridae	1	NA	NA	Gemycircularvirus	1	NA	NA	Gemycircularvirus sclero1	1
ICTVTaxoChallenge_698056	Monodnaviria	0.991797	NA	NA	Shotokuvirae	0.991797	NA	NA	Cressdnaviricota	0.991797	NA	NA	Repensiviricetes	0.991797	NA	NA	Geplafuvirales	0.991797	NA	NA	Geminiviridae	0.991797	NA	NA	Begomovirus	0.991797	NA	NA	Begomovirus solanumdelhiquinti	0.991797
ICTVTaxoChallenge_684618	Riboviria	0.996554	NA	NA	Orthornavirae	0.996554	NA	NA	Negarnaviricota	0.996554	Haploviricotina	0.996554	Monjiviricetes	0.996554	NA	NA	Mononegavirales	0.996554	NA	NA	Rhabdoviridae	0.996554	Betarhabdovirinae	0.996554	Betanucleorhabdovirus	0.996554	NA	NA	Betanucleorhabdovirus loti	0.996554
ICTVTaxoChallenge_162341	Duplodnaviria	0.93739	NA	NA	Heunggongvirae	0.93739	NA	NA	Uroviricota	0.93739	NA	NA	Caudoviricetes	0.93739	NA	NA	NA	NA	NA	NA	NA	NA	NA	NA	Efquatrovirus	0.93739	NA	NA	Efquatrovirus LY0322	0.93739
ICTVTaxoChallenge_368448	Riboviria	0.963559	NA	NA	Orthornavirae	0.963559	NA	NA	Negarnaviricota	0.963559	Polyploviricotina	0.963559	Bunyaviricetes	0.963559	NA	NA	Hareavirales	0.963559	NA	NA	Arenaviridae	0.963559	NA	NA	Mammarenavirus	0.963559	NA	NA	Mammarenavirus piritalense	0.963559
ICTVTaxoChallenge_663122	Riboviria	0.937913	NA	NA	Pararnavirae	0.937913	NA	NA	Artverviricota	0.937913	NA	NA	Revtraviricetes	0.937913	NA	NA	Ortervirales	0.937913	NA	NA	Caulimoviridae	0.937913	NA	NA	Caulimovirus	0.937913	NA	NA	Caulimovirus venafragariae	0.937913
ICTVTaxoChallenge_539091	Riboviria	0.976266	NA	NA	Orthornavirae	0.976266	NA	NA	Lenarviricota	0.976266	NA	NA	Leviviricetes	0.976266	NA	NA	Norzivirales	0.976266	NA	NA	Solspiviridae	0.976266	NA	NA	Puirovirus	0.976266	NA	NA	Puirovirus lutadaptatum	0.976266
ICTVTaxoChallenge_306352	Monodnaviria	0.626068	NA	NA	Shotokuvirae	0.626068	NA	NA	Cressdnaviricota	0.626068	NA	NA	Repensiviricetes	0.626068	NA	NA	Geplafuvirales	0.626068	NA	NA	Geminiviridae	0.626068	NA	NA	Begomovirus	0.626068	NA	NA	Begomovirus ipomoeashandongense	0.626068
ICTVTaxoChallenge_291778	Duplodnaviria	0.943294	NA	NA	Heunggongvirae	0.943294	NA	NA	Uroviricota	0.943294	NA	NA	Caudoviricetes	0.943294	NA	NA	NA	NA	NA	NA	NA	NA	NA	NA	Burrovirus	0.943294	NA	NA	Burrovirus burro	0.943294
ICTVTaxoChallenge_580712	Varidnaviria	0.840519	NA	NA	Bamfordvirae	0.840519	NA	NA	Nucleocytoviricota	0.840519	NA	NA	Megaviricetes	0.840519	NA	NA	Pimascovirales	0.840519	NA	NA	Iridoviridae	0.840519	Alphairidovirinae	0.840519	Megalocytivirus	0.840519	NA	NA	Megalocytivirus pagrus1	0.840519
ICTVTaxoChallenge_387964	NA	NA	NA	NA	NA	NA	NA	NA	NA	NA	NA	NA	NA	NA	NA	NA	NA	NA	NA	NA	NA	NA	NA	NA	NA	NA	NA	NA	NA
ICTVTaxoChallenge_105851	NA	NA	NA	NA	NA	NA	NA	NA	NA	NA	NA	NA	NA	NA	NA	NA	NA	NA	NA	NA	Tolecusatellitidae	0.951327	NA	NA	Betasatellite	0.951327	NA	NA	Betasatellite solanighandinagarense	0.951327
ICTVTaxoChallenge_956607	Riboviria	0.435028	NA	NA	Orthornavirae	0.435028	NA	NA	Negarnaviricota	0.435028	Polyploviricotina	0.435028	Bunyaviricetes	0.435028	NA	NA	Elliovirales	0.435028	NA	NA	Phasmaviridae	0.435028	NA	NA	Feravirus	0.435028	NA	NA	Feravirus hemipterus	0.435028
ICTVTaxoChallenge_174787	Riboviria	0.99964	NA	NA	Orthornavirae	0.99964	NA	NA	Pisuviricota	0.99964	NA	NA	Pisoniviricetes	0.99964	NA	NA	Sobelivirales	0.99964	NA	NA	Solemoviridae	0.99964	NA	NA	Polerovirus	0.99964	NA	NA	Polerovirus WYDVGPV	0.99964
ICTVTaxoChallenge_760775	Riboviria	0.373494	NA	NA	Orthornavirae	0.373494	NA	NA	Kitrinoviricota	0.373494	NA	NA	Flasuviricetes	0.373494	NA	NA	Amarillovirales	0.373494	NA	NA	Flaviviridae	0.373494	NA	NA	Orthoflavivirus	0.373494	NA	NA	Orthoflavivirus viejaense	0.373494
ICTVTaxoChallenge_441463	Duplodnaviria	0.5497	NA	NA	Heunggongvirae	0.5497	NA	NA	Uroviricota	0.5497	NA	NA	Caudoviricetes	0.5497	NA	NA	NA	NA	NA	NA	NA	NA	NA	NA	Fromanvirus	0.5497	NA	NA	Fromanvirus Che12	0.5497
ICTVTaxoChallenge_113892	NA	NA	NA	NA	NA	NA	NA	NA	NA	NA	NA	NA	NA	NA	NA	NA	NA	NA	NA	NA	NA	NA	NA	NA	NA	NA	NA	NA	NA
ICTVTaxoChallenge_102651	Duplodnaviria	0.996876	NA	NA	Heunggongvirae	0.996876	NA	NA	Uroviricota	0.996876	NA	NA	Caudoviricetes	0.996876	NA	NA	NA	NA	NA	NA	Autographiviridae	0.996876	Slopekvirinae	0.996876	Drulisvirus	0.996876	NA	NA	Drulisvirus F19	0.996876
ICTVTaxoChallenge_181658	Riboviria	0.958898	NA	NA	Orthornavirae	0.958898	NA	NA	Negarnaviricota	0.958898	Haploviricotina	0.958898	Monjiviricetes	0.958898	NA	NA	Mononegavirales	0.958898	NA	NA	Rhabdoviridae	0.958898	Alpharhabdovirinae	0.958898	Tibrovirus	0.958898	NA	NA	Tibrovirus tibrogargan	0.958898
ICTVTaxoChallenge_861329	Monodnaviria	0.45279	NA	NA	Shotokuvirae	0.45279	NA	NA	Cressdnaviricota	0.45279	NA	NA	Repensiviricetes	0.45279	NA	NA	Geplafuvirales	0.45279	NA	NA	Geminiviridae	0.45279	NA	NA	Begomovirus	0.45279	NA	NA	Begomovirus solanumkunenense	0.45279
ICTVTaxoChallenge_790110	NA	NA	NA	NA	NA	NA	NA	NA	NA	NA	NA	NA	NA	NA	NA	NA	NA	NA	NA	NA	NA	NA	NA	NA	NA	NA	NA	NA	NA
ICTVTaxoChallenge_415727	NA	NA	NA	NA	NA	NA	NA	NA	NA	NA	NA	NA	NA	NA	NA	NA	NA	NA	NA	NA	NA	NA	NA	NA	NA	NA	NA	NA	NA
ICTVTaxoChallenge_452986	Duplodnaviria	0.992187	NA	NA	Heunggongvirae	0.992187	NA	NA	Uroviricota	0.992187	NA	NA	Caudoviricetes	0.992187	NA	NA	NA	NA	NA	NA	NA	NA	Pclasvirinae	0.992187	Fishburnevirus	0.992187	NA	NA	Fishburnevirus jebeks	0.992187
ICTVTaxoChallenge_405073	Riboviria	0.942338	NA	NA	Pararnavirae	0.942338	NA	NA	Artverviricota	0.942338	NA	NA	Revtraviricetes	0.942338	NA	NA	Ortervirales	0.942338	NA	NA	Caulimoviridae	0.942338	NA	NA	Badnavirus	0.942338	NA	NA	Badnavirus alphadioscoreae	0.942338
ICTVTaxoChallenge_256030	Duplodnaviria	0.0281678	NA	NA	Heunggongvirae	0.0281678	NA	NA	Uroviricota	0.0281678	NA	NA	Caudoviricetes	0.0281678	NA	NA	NA	NA	NA	NA	Peduoviridae	0.0281678	NA	NA	Felsduovirus	0.0281678	NA	NA	Felsduovirus Fels2	0.0281678
ICTVTaxoChallenge_254899	Riboviria	0.897661	NA	NA	Orthornavirae	0.897661	NA	NA	Negarnaviricota	0.897661	Polyploviricotina	0.897661	Bunyaviricetes	0.897661	NA	NA	Elliovirales	0.897661	NA	NA	Fimoviridae	0.897661	NA	NA	Emaravirus	0.897661	NA	NA	Emaravirus chrysanthemi	0.897661
ICTVTaxoChallenge_354707	Duplodnaviria	0.945761	NA	NA	Heunggongvirae	0.945761	NA	NA	Uroviricota	0.945761	NA	NA	Caudoviricetes	0.945761	NA	NA	NA	NA	NA	NA	NA	NA	NA	NA	Ludhianavirus	0.945761	NA	NA	Ludhianavirus D6	0.945761
ICTVTaxoChallenge_614849	Duplodnaviria	0.542841	NA	NA	Heunggongvirae	0.542841	NA	NA	Uroviricota	0.542841	NA	NA	Caudoviricetes	0.542841	NA	NA	NA	NA	NA	NA	Ackermannviridae	0.542841	Cvivirinae	0.542841	Kuttervirus	0.542841	NA	NA	Kuttervirus SFP10	0.542841
ICTVTaxoChallenge_320071	Monodnaviria	0.605991	NA	NA	Shotokuvirae	0.605991	NA	NA	Cressdnaviricota	0.605991	NA	NA	Arfiviricetes	0.605991	NA	NA	Cremevirales	0.605991	NA	NA	Smacoviridae	0.605991	NA	NA	Simismacovirus	0.605991	NA	NA	Simismacovirus malbas2	0.605991
ICTVTaxoChallenge_749856	Riboviria	0.948864	NA	NA	Orthornavirae	0.948864	NA	NA	Pisuviricota	0.948864	NA	NA	Pisoniviricetes	0.948864	NA	NA	Picornavirales	0.948864	NA	NA	Picornaviridae	0.948864	Ensavirinae	0.948864	Enterovirus	0.948864	NA	NA	Enterovirus geswini	0.948864
ICTVTaxoChallenge_314753	Duplodnaviria	0.0174756	NA	NA	Heunggongvirae	0.0174756	NA	NA	Uroviricota	0.0174756	NA	NA	Caudoviricetes	0.0174756	NA	NA	NA	NA	NA	NA	Peduoviridae	0.0174756	NA	NA	Felsduovirus	0.0174756	NA	NA	Felsduovirus Fels2	0.0174756
ICTVTaxoChallenge_359810	Riboviria	0.551948	NA	NA	Orthornavirae	0.551948	NA	NA	Negarnaviricota	0.551948	Polyploviricotina	0.551948	Bunyaviricetes	0.551948	NA	NA	Hareavirales	0.551948	NA	NA	Phenuiviridae	0.551948	NA	NA	Mechlorovirus	0.551948	NA	NA	Mechlorovirus cucumeris	0.551948
ICTVTaxoChallenge_772344	Monodnaviria	0.90991	NA	NA	Shotokuvirae	0.90991	NA	NA	Cressdnaviricota	0.90991	NA	NA	Repensiviricetes	0.90991	NA	NA	Geplafuvirales	0.90991	NA	NA	Genomoviridae	0.90991	NA	NA	Gemykolovirus	0.90991	NA	NA	Gemykolovirus heris1	0.90991
ICTVTaxoChallenge_249592	Monodnaviria	0.617284	NA	NA	Shotokuvirae	0.617284	NA	NA	Cressdnaviricota	0.617284	NA	NA	Arfiviricetes	0.617284	NA	NA	Mulpavirales	0.617284	NA	NA	Nanoviridae	0.617284	NA	NA	Nanovirus	0.617284	NA	NA	Nanovirus necropumiliviciae	0.617284
ICTVTaxoChallenge_927394	Riboviria	0.615702	NA	NA	Orthornavirae	0.615702	NA	NA	Kitrinoviricota	0.615702	NA	NA	Flasuviricetes	0.615702	NA	NA	Amarillovirales	0.615702	NA	NA	Flaviviridae	0.615702	NA	NA	Orthoflavivirus	0.615702	NA	NA	Orthoflavivirus boubouiense	0.615702
ICTVTaxoChallenge_510964	Riboviria	0.535354	NA	NA	Orthornavirae	0.535354	NA	NA	Lenarviricota	0.535354	NA	NA	Miaviricetes	0.535354	NA	NA	Ourlivirales	0.535354	NA	NA	Botourmiaviridae	0.535354	NA	NA	Gammascleroulivirus	0.535354	NA	NA	Gammascleroulivirus alphaoryzae	0.535354
ICTVTaxoChallenge_896811	Riboviria	0.94903	NA	NA	Orthornavirae	0.94903	NA	NA	Pisuviricota	0.94903	NA	NA	Pisoniviricetes	0.94903	NA	NA	Nidovirales	0.94903	Arnidovirineae	0.94903	Arteriviridae	0.94903	Variarterivirinae	0.94903	Betaarterivirus	0.94903	Chibartevirus	0.94903	Betaarterivirus sheoin	0.94903
ICTVTaxoChallenge_738579	Duplodnaviria	0.938575	NA	NA	Heunggongvirae	0.938575	NA	NA	Uroviricota	0.938575	NA	NA	Caudoviricetes	0.938575	NA	NA	NA	NA	NA	NA	Vilmaviridae	0.938575	Mclasvirinae	0.938575	Reyvirus	0.938575	NA	NA	Reyvirus rey	0.938575
ICTVTaxoChallenge_466507	Monodnaviria	0.991374	NA	NA	Shotokuvirae	0.991374	NA	NA	Cossaviricota	0.991374	NA	NA	Papovaviricetes	0.991374	NA	NA	Zurhausenvirales	0.991374	NA	NA	Papillomaviridae	0.991374	Firstpapillomavirinae	0.991374	Gammapapillomavirus	0.991374	NA	NA	Gammapapillomavirus 1	0.991374
ICTVTaxoChallenge_975483	NA	NA	NA	NA	NA	NA	NA	NA	NA	NA	NA	NA	NA	NA	NA	NA	NA	NA	NA	NA	NA	NA	NA	NA	NA	NA	NA	NA	NA
ICTVTaxoChallenge_587336	Riboviria	0.952857	NA	NA	Orthornavirae	0.952857	NA	NA	Negarnaviricota	0.952857	Polyploviricotina	0.952857	Bunyaviricetes	0.952857	NA	NA	Hareavirales	0.952857	NA	NA	Phenuiviridae	0.952857	NA	NA	Phlebovirus	0.952857	NA	NA	Phlebovirus salehabadense	0.952857
ICTVTaxoChallenge_250682	Duplodnaviria	0.576936	NA	NA	Heunggongvirae	0.576936	NA	NA	Uroviricota	0.576936	NA	NA	Caudoviricetes	0.576936	NA	NA	NA	NA	NA	NA	Peduoviridae	0.576936	NA	NA	Citexvirus	0.576936	NA	NA	Citexvirus BR319A	0.576936
ICTVTaxoChallenge_989599	Monodnaviria	0.86269	NA	NA	Shotokuvirae	0.86269	NA	NA	Cressdnaviricota	0.86269	NA	NA	Repensiviricetes	0.86269	NA	NA	Geplafuvirales	0.86269	NA	NA	Geminiviridae	0.86269	NA	NA	Begomovirus	0.86269	NA	NA	Begomovirus caricachinaense	0.86269
ICTVTaxoChallenge_957235	Duplodnaviria	0.56614	NA	NA	Heunggongvirae	0.56614	NA	NA	Uroviricota	0.56614	NA	NA	Caudoviricetes	0.56614	NA	NA	NA	NA	NA	NA	NA	NA	NA	NA	Tankvirus	0.56614	NA	NA	Tankvirus tank	0.56614
ICTVTaxoChallenge_564662	Riboviria	0.501289	NA	NA	Orthornavirae	0.501289	NA	NA	Negarnaviricota	0.501289	Polyploviricotina	0.501289	Bunyaviricetes	0.501289	NA	NA	Elliovirales	0.501289	NA	NA	Peribunyaviridae	0.501289	NA	NA	Orthobunyavirus	0.501289	NA	NA	Orthobunyavirus kowanyamaense	0.501289
ICTVTaxoChallenge_526391	Riboviria	1	NA	NA	Orthornavirae	1	NA	NA	Lenarviricota	1	NA	NA	Miaviricetes	1	NA	NA	Ourlivirales	1	NA	NA	Botourmiaviridae	1	NA	NA	Penoulivirus	1	NA	NA	Penoulivirus betabotrytidis	1
ICTVTaxoChallenge_197875	Riboviria	0.941899	NA	NA	Orthornavirae	0.941899	NA	NA	Pisuviricota	0.941899	NA	NA	Duplopiviricetes	0.941899	NA	NA	Durnavirales	0.941899	NA	NA	Hypoviridae	0.941899	NA	NA	Gammahypovirus	0.941899	NA	NA	Gammahypovirus meridionalis	0.941899
ICTVTaxoChallenge_276799	NA	NA	NA	NA	NA	NA	NA	NA	NA	NA	NA	NA	NA	NA	NA	NA	NA	NA	NA	NA	Globuloviridae	0.553615	NA	NA	Alphaglobulovirus	0.553615	NA	NA	Alphaglobulovirus pozzuoliense	0.553615
ICTVTaxoChallenge_816767	Riboviria	0.572396	NA	NA	Orthornavirae	0.572396	NA	NA	Pisuviricota	0.572396	NA	NA	Stelpaviricetes	0.572396	NA	NA	Patatavirales	0.572396	NA	NA	Potyviridae	0.572396	NA	NA	Celavirus	0.572396	NA	NA	Celavirus apii	0.572396
ICTVTaxoChallenge_600453	NA	NA	NA	NA	NA	NA	NA	NA	NA	NA	NA	NA	NA	NA	NA	NA	NA	NA	NA	NA	NA	NA	NA	NA	NA	NA	NA	NA	NA
ICTVTaxoChallenge_722751	Duplodnaviria	0.00278987	NA	NA	Heunggongvirae	0.00278987	NA	NA	Uroviricota	0.00278987	NA	NA	Caudoviricetes	0.00278987	NA	NA	NA	NA	NA	NA	Schitoviridae	0.00278987	Rothmandenesvirinae	0.00278987	Inbricusvirus	0.00278987	NA	NA	Inbricusvirus inbricus	0.00278987
ICTVTaxoChallenge_411414	Monodnaviria	0.958333	NA	NA	Shotokuvirae	0.958333	NA	NA	Cressdnaviricota	0.958333	NA	NA	Arfiviricetes	0.958333	NA	NA	Cirlivirales	0.958333	NA	NA	Circoviridae	0.958333	NA	NA	Cyclovirus	0.958333	NA	NA	Cyclovirus foca	0.958333
ICTVTaxoChallenge_695134	Riboviria	0.504098	NA	NA	Orthornavirae	0.504098	NA	NA	Negarnaviricota	0.504098	Polyploviricotina	0.504098	Bunyaviricetes	0.504098	NA	NA	Elliovirales	0.504098	NA	NA	Tospoviridae	0.504098	NA	NA	Orthotospovirus	0.504098	NA	NA	Orthotospovirus chrysanthinecrocaulis	0.504098
ICTVTaxoChallenge_93716	Riboviria	1	NA	NA	Orthornavirae	1	NA	NA	Kitrinoviricota	1	NA	NA	Alsuviricetes	1	NA	NA	Martellivirales	1	NA	NA	Kitaviridae	1	NA	NA	Cilevirus	1	NA	NA	Cilevirus solani	1
ICTVTaxoChallenge_721859	NA	NA	NA	NA	NA	NA	NA	NA	NA	NA	NA	NA	NA	NA	NA	NA	NA	NA	NA	NA	Anelloviridae	0.981915	NA	NA	Betatorquevirus	0.981915	NA	NA	Betatorquevirus homini26	0.981915
ICTVTaxoChallenge_974413	Monodnaviria	0.938662	NA	NA	Trapavirae	0.938662	NA	NA	Saleviricota	0.938662	NA	NA	Huolimaviricetes	0.938662	NA	NA	Haloruvirales	0.938662	NA	NA	Pleolipoviridae	0.938662	NA	NA	Betapleolipovirus	0.938662	NA	NA	Betapleolipovirus halogeometrici	0.938662
ICTVTaxoChallenge_238245	Duplodnaviria	0.946053	NA	NA	Heunggongvirae	0.946053	NA	NA	Uroviricota	0.946053	NA	NA	Caudoviricetes	0.946053	NA	NA	NA	NA	NA	NA	Drexlerviridae	0.946053	NA	NA	Webervirus	0.946053	NA	NA	Webervirus KLPPOU149	0.946053
ICTVTaxoChallenge_161409	Duplodnaviria	0.553976	NA	NA	Heunggongvirae	0.553976	NA	NA	Uroviricota	0.553976	NA	NA	Caudoviricetes	0.553976	NA	NA	NA	NA	NA	NA	NA	NA	NA	NA	Fernvirus	0.553976	NA	NA	NA
ICTVTaxoChallenge_936003	Duplodnaviria	0.952854	NA	NA	Heunggongvirae	0.952854	NA	NA	Uroviricota	0.952854	NA	NA	Caudoviricetes	0.952854	NA	NA	NA	NA	NA	NA	NA	NA	Azeredovirinae	0.952854	Dubowvirus	0.952854	NA	NA	NA
ICTVTaxoChallenge_446174	NA	NA	NA	NA	NA	NA	NA	NA	NA	NA	NA	NA	NA	NA	NA	NA	NA	NA	NA	NA	NA	NA	NA	NA	NA	NA	NA	NA	NA
ICTVTaxoChallenge_603046	Riboviria	0.569728	NA	NA	Orthornavirae	0.569728	NA	NA	Negarnaviricota	0.569728	Polyploviricotina	0.569728	Bunyaviricetes	0.569728	NA	NA	Elliovirales	0.569728	NA	NA	Fimoviridae	0.569728	NA	NA	Emaravirus	0.569728	NA	NA	Emaravirus aceris	0.569728
ICTVTaxoChallenge_551656	Riboviria	0.57619	NA	NA	Orthornavirae	0.57619	NA	NA	Kitrinoviricota	0.57619	NA	NA	Alsuviricetes	0.57619	NA	NA	Martellivirales	0.57619	NA	NA	Bromoviridae	0.57619	NA	NA	Anulavirus	0.57619	NA	NA	Anulavirus GLPV	0.57619
ICTVTaxoChallenge_314694	Riboviria	0.475439	NA	NA	Orthornavirae	0.475439	NA	NA	Kitrinoviricota	0.475439	NA	NA	Alsuviricetes	0.475439	NA	NA	Martellivirales	0.475439	NA	NA	Bromoviridae	0.475439	NA	NA	Ilarvirus	0.475439	NA	NA	Ilarvirus EMoV	0.475439
ICTVTaxoChallenge_107497	Duplodnaviria	0.544675	NA	NA	Heunggongvirae	0.544675	NA	NA	Uroviricota	0.544675	NA	NA	Caudoviricetes	0.544675	NA	NA	Juravirales	0.544675	NA	NA	Yangangviridae	0.544675	NA	NA	Mathaucavirus	0.544675	NA	NA	Mathaucavirus yangshanense	0.544675
ICTVTaxoChallenge_669012	Duplodnaviria	0.494157	NA	NA	Heunggongvirae	0.494157	NA	NA	Uroviricota	0.494157	NA	NA	Caudoviricetes	0.494157	NA	NA	NA	NA	NA	NA	NA	NA	NA	NA	Skunavirus	0.494157	NA	NA	Skunavirus sv51701	0.494157
ICTVTaxoChallenge_482751	Monodnaviria	0.593333	NA	NA	Shotokuvirae	0.593333	NA	NA	Cressdnaviricota	0.593333	NA	NA	Arfiviricetes	0.593333	NA	NA	Rivendellvirales	0.593333	NA	NA	Naryaviridae	0.593333	NA	NA	Nimphelosvirus	0.593333	NA	NA	Nimphelosvirus isildur	0.593333
ICTVTaxoChallenge_755989	Riboviria	0.580601	NA	NA	Orthornavirae	0.580601	NA	NA	Lenarviricota	0.580601	NA	NA	Leviviricetes	0.580601	NA	NA	Norzivirales	0.580601	NA	NA	Fiersviridae	0.580601	NA	NA	Whietlevirus	0.580601	NA	NA	Whietlevirus defluviicola	0.580601
ICTVTaxoChallenge_332868	Riboviria	0.932744	NA	NA	Orthornavirae	0.932744	NA	NA	Kitrinoviricota	0.932744	NA	NA	Alsuviricetes	0.932744	NA	NA	Tymovirales	0.932744	NA	NA	Betaflexiviridae	0.932744	Trivirinae	0.932744	Vitivirus	0.932744	NA	NA	Vitivirus vaccinii	0.932744
ICTVTaxoChallenge_362499	Riboviria	0.924678	NA	NA	Orthornavirae	0.924678	NA	NA	Negarnaviricota	0.924678	Haploviricotina	0.924678	Monjiviricetes	0.924678	NA	NA	Mononegavirales	0.924678	NA	NA	Rhabdoviridae	0.924678	Alpharhabdovirinae	0.924678	Almendravirus	0.924678	NA	NA	Almendravirus cootbay	0.924678
ICTVTaxoChallenge_469713	Adnaviria	0.976805	NA	NA	Zilligvirae	0.976805	NA	NA	Taleaviricota	0.976805	NA	NA	Tokiviricetes	0.976805	NA	NA	Ligamenvirales	0.976805	NA	NA	Rudiviridae	0.976805	NA	NA	Icerudivirus	0.976805	NA	NA	Icerudivirus gunnuhverense	0.976805
ICTVTaxoChallenge_435825	Riboviria	0.929856	NA	NA	Orthornavirae	0.929856	NA	NA	Negarnaviricota	0.929856	Polyploviricotina	0.929856	Bunyaviricetes	0.929856	NA	NA	Hareavirales	0.929856	NA	NA	Arenaviridae	0.929856	NA	NA	Reptarenavirus	0.929856	NA	NA	Reptarenavirus rotterdamense	0.929856
ICTVTaxoChallenge_414471	Riboviria	0.269231	NA	NA	Orthornavirae	0.269231	NA	NA	Duplornaviricota	0.269231	NA	NA	Resentoviricetes	0.269231	NA	NA	Reovirales	0.269231	NA	NA	Spinareoviridae	0.269231	NA	NA	Cypovirus	0.269231	NA	NA	Cypovirus lymantriae	0.269231
ICTVTaxoChallenge_687138	Duplodnaviria	0.951907	NA	NA	Heunggongvirae	0.951907	NA	NA	Uroviricota	0.951907	NA	NA	Caudoviricetes	0.951907	NA	NA	NA	NA	NA	NA	NA	NA	NA	NA	Attisvirus	0.951907	NA	NA	Attisvirus vasanti	0.951907
ICTVTaxoChallenge_62444	Riboviria	0.999768	NA	NA	Orthornavirae	0.999768	NA	NA	Negarnaviricota	0.999768	Haploviricotina	0.999768	Monjiviricetes	0.999768	NA	NA	Mononegavirales	0.999768	NA	NA	Bornaviridae	0.999768	NA	NA	Carbovirus	0.999768	NA	NA	Carbovirus queenslandense	0.999768
ICTVTaxoChallenge_345037	Monodnaviria	0.999635	NA	NA	Shotokuvirae	0.999635	NA	NA	Cressdnaviricota	0.999635	NA	NA	Repensiviricetes	0.999635	NA	NA	Geplafuvirales	0.999635	NA	NA	Geminiviridae	0.999635	NA	NA	Begomovirus	0.999635	NA	NA	Begomovirus solanumflavusmaliense	0.999635
ICTVTaxoChallenge_917080	Riboviria	1	NA	NA	Orthornavirae	1	NA	NA	Lenarviricota	1	NA	NA	Leviviricetes	1	NA	NA	Norzivirales	1	NA	NA	Atkinsviridae	1	NA	NA	Alkesdovirus	1	NA	NA	Alkesdovirus pelenecus	1
ICTVTaxoChallenge_757167	Duplodnaviria	0.940792	NA	NA	Heunggongvirae	0.940792	NA	NA	Uroviricota	0.940792	NA	NA	Caudoviricetes	0.940792	NA	NA	NA	NA	NA	NA	Schitoviridae	0.940792	Demetervirinae	0.940792	Acanvirus	0.940792	NA	NA	Acanvirus Y26	0.940792
ICTVTaxoChallenge_248946	Riboviria	0.928702	NA	NA	Orthornavirae	0.928702	NA	NA	Pisuviricota	0.928702	NA	NA	Pisoniviricetes	0.928702	NA	NA	Picornavirales	0.928702	NA	NA	Picornaviridae	0.928702	Caphthovirinae	0.928702	Cosavirus	0.928702	NA	NA	Cosavirus eaustrali	0.928702
ICTVTaxoChallenge_855554	Duplodnaviria	0.991578	NA	NA	Heunggongvirae	0.991578	NA	NA	Uroviricota	0.991578	NA	NA	Caudoviricetes	0.991578	NA	NA	NA	NA	NA	NA	NA	NA	Gracegardnervirinae	0.991578	Cheoctovirus	0.991578	NA	NA	Cheoctovirus spoonbill	0.991578
ICTVTaxoChallenge_207534	Riboviria	0.637615	NA	NA	Orthornavirae	0.637615	NA	NA	Negarnaviricota	0.637615	Polyploviricotina	0.637615	Bunyaviricetes	0.637615	NA	NA	Elliovirales	0.637615	NA	NA	Fimoviridae	0.637615	NA	NA	Emaravirus	0.637615	NA	NA	Emaravirus cordylinae	0.637615
ICTVTaxoChallenge_819982	Duplodnaviria	0.975547	NA	NA	Heunggongvirae	0.975547	NA	NA	Peploviricota	0.975547	NA	NA	Herviviricetes	0.975547	NA	NA	Herpesvirales	0.975547	NA	NA	Alloherpesviridae	0.975547	NA	NA	Ictavirus	0.975547	NA	NA	Ictavirus ictaluridallo1	0.975547
ICTVTaxoChallenge_52054	Riboviria	0.966408	NA	NA	Orthornavirae	0.966408	NA	NA	Negarnaviricota	0.966408	Polyploviricotina	0.966408	Bunyaviricetes	0.966408	NA	NA	Elliovirales	0.966408	NA	NA	Peribunyaviridae	0.966408	NA	NA	Orthobunyavirus	0.966408	NA	NA	Orthobunyavirus guaratubaense	0.966408
ICTVTaxoChallenge_159601	Varidnaviria	0.959101	NA	NA	Bamfordvirae	0.959101	NA	NA	Preplasmiviricota	0.959101	NA	NA	Tectiliviricetes	0.959101	NA	NA	Rowavirales	0.959101	NA	NA	Adenoviridae	0.959101	NA	NA	Mastadenovirus	0.959101	NA	NA	Mastadenovirus musauriti	0.959101
ICTVTaxoChallenge_157108	Riboviria	0.468932	NA	NA	Orthornavirae	0.468932	NA	NA	Pisuviricota	0.468932	NA	NA	Duplopiviricetes	0.468932	NA	NA	Durnavirales	0.468932	NA	NA	Fusariviridae	0.468932	NA	NA	Alphafusarivirus	0.468932	NA	NA	Alphafusarivirus botryospheriae	0.468932
ICTVTaxoChallenge_584778	Varidnaviria	0.019469	NA	NA	Bamfordvirae	0.019469	NA	NA	Nucleocytoviricota	0.019469	NA	NA	Megaviricetes	0.019469	NA	NA	Imitervirales	0.019469	NA	NA	Mimiviridae	0.019469	Aliimimivirinae	0.019469	Rheavirus	0.019469	NA	NA	Rheavirus sinusmexicani	0.019469
ICTVTaxoChallenge_50973	Varidnaviria	0.0149007	NA	NA	Bamfordvirae	0.0149007	NA	NA	Nucleocytoviricota	0.0149007	NA	NA	Megaviricetes	0.0149007	NA	NA	Imitervirales	0.0149007	NA	NA	Mimiviridae	0.0149007	Megamimivirinae	0.0149007	Moumouvirus	0.0149007	NA	NA	Moumouvirus australiense	0.0149007
ICTVTaxoChallenge_310253	Riboviria	0.610429	NA	NA	Orthornavirae	0.610429	NA	NA	Duplornaviricota	0.610429	NA	NA	Resentoviricetes	0.610429	NA	NA	Reovirales	0.610429	NA	NA	Spinareoviridae	0.610429	NA	NA	Orthoreovirus	0.610429	NA	NA	Orthoreovirus mahlapitsiense	0.610429
ICTVTaxoChallenge_676000	Riboviria	1	NA	NA	Orthornavirae	1	NA	NA	Duplornaviricota	1	NA	NA	Resentoviricetes	1	NA	NA	Reovirales	1	NA	NA	Spinareoviridae	1	NA	NA	Orthoreovirus	1	NA	NA	Orthoreovirus avis	1
ICTVTaxoChallenge_175147	Riboviria	0.949301	NA	NA	Orthornavirae	0.949301	NA	NA	Negarnaviricota	0.949301	Polyploviricotina	0.949301	Bunyaviricetes	0.949301	NA	NA	Elliovirales	0.949301	NA	NA	Peribunyaviridae	0.949301	NA	NA	Orthobunyavirus	0.949301	NA	NA	Orthobunyavirus madridense	0.949301
ICTVTaxoChallenge_135831	Riboviria	0.4875	NA	NA	Orthornavirae	0.4875	NA	NA	Duplornaviricota	0.4875	NA	NA	Resentoviricetes	0.4875	NA	NA	Reovirales	0.4875	NA	NA	Spinareoviridae	0.4875	NA	NA	Dinovernavirus	0.4875	NA	NA	Dinovernavirus aedis	0.4875
ICTVTaxoChallenge_271710	Monodnaviria	0.948287	NA	NA	Shotokuvirae	0.948287	NA	NA	Cressdnaviricota	0.948287	NA	NA	Arfiviricetes	0.948287	NA	NA	Recrevirales	0.948287	NA	NA	Redondoviridae	0.948287	NA	NA	Torbevirus	0.948287	NA	NA	NA
ICTVTaxoChallenge_864191	Duplodnaviria	0.533294	NA	NA	Heunggongvirae	0.533294	NA	NA	Uroviricota	0.533294	NA	NA	Caudoviricetes	0.533294	NA	NA	NA	NA	NA	NA	NA	NA	NA	NA	Microwolfvirus	0.533294	NA	NA	Microwolfvirus soildragon	0.533294
ICTVTaxoChallenge_447933	Riboviria	0.988418	NA	NA	Orthornavirae	0.988418	NA	NA	Kitrinoviricota	0.988418	NA	NA	Alsuviricetes	0.988418	NA	NA	Tymovirales	0.988418	NA	NA	Alphaflexiviridae	0.988418	NA	NA	Potexvirus	0.988418	NA	NA	Potexvirus flavimaculae	0.988418
ICTVTaxoChallenge_603722	Riboviria	0.961471	NA	NA	Orthornavirae	0.961471	NA	NA	Kitrinoviricota	0.961471	NA	NA	Flasuviricetes	0.961471	NA	NA	Amarillovirales	0.961471	NA	NA	Flaviviridae	0.961471	NA	NA	Pegivirus	0.961471	NA	NA	Pegivirus hominis	0.961471
ICTVTaxoChallenge_623340	Varidnaviria	0.571624	NA	NA	Bamfordvirae	0.571624	NA	NA	Preplasmiviricota	0.571624	NA	NA	Tectiliviricetes	0.571624	NA	NA	Rowavirales	0.571624	NA	NA	Adenoviridae	0.571624	NA	NA	Mastadenovirus	0.571624	NA	NA	Mastadenovirus sciuri	0.571624
ICTVTaxoChallenge_80243	Duplodnaviria	0.553757	NA	NA	Heunggongvirae	0.553757	NA	NA	Uroviricota	0.553757	NA	NA	Caudoviricetes	0.553757	NA	NA	NA	NA	NA	NA	NA	NA	NA	NA	Hollowayvirus	0.553757	NA	NA	Hollowayvirus H66	0.553757
ICTVTaxoChallenge_961305	Duplodnaviria	0.994245	NA	NA	Heunggongvirae	0.994245	NA	NA	Uroviricota	0.994245	NA	NA	Caudoviricetes	0.994245	NA	NA	NA	NA	NA	NA	Autographiviridae	0.994245	Slopekvirinae	0.994245	Drulisvirus	0.994245	NA	NA	Drulisvirus KpV475	0.994245
ICTVTaxoChallenge_139118	Riboviria	0.99945	NA	NA	Orthornavirae	0.99945	NA	NA	Negarnaviricota	0.99945	Haploviricotina	0.99945	Monjiviricetes	0.99945	NA	NA	Mononegavirales	0.99945	NA	NA	Rhabdoviridae	0.99945	Alpharhabdovirinae	0.99945	Vesiculovirus	0.99945	NA	NA	Vesiculovirus maraba	0.99945
ICTVTaxoChallenge_958637	Duplodnaviria	0.997428	NA	NA	Heunggongvirae	0.997428	NA	NA	Uroviricota	0.997428	NA	NA	Caudoviricetes	0.997428	NA	NA	NA	NA	NA	NA	NA	NA	NA	NA	Benedictvirus	0.997428	NA	NA	Benedictvirus zolita	0.997428
ICTVTaxoChallenge_403693	Riboviria	1	NA	NA	Orthornavirae	1	NA	NA	Lenarviricota	1	NA	NA	Leviviricetes	1	NA	NA	Norzivirales	1	NA	NA	Fiersviridae	1	NA	NA	Tapikevirus	1	NA	NA	Tapikevirus pelocola	1
ICTVTaxoChallenge_271893	Riboviria	0.466463	NA	NA	Orthornavirae	0.466463	NA	NA	Negarnaviricota	0.466463	Haploviricotina	0.466463	Monjiviricetes	0.466463	NA	NA	Jingchuvirales	0.466463	NA	NA	Aliusviridae	0.466463	NA	NA	Ollusvirus	0.466463	NA	NA	Ollusvirus hanchengense	0.466463
ICTVTaxoChallenge_426224	Duplodnaviria	0.936423	NA	NA	Heunggongvirae	0.936423	NA	NA	Uroviricota	0.936423	NA	NA	Caudoviricetes	0.936423	NA	NA	NA	NA	NA	NA	NA	NA	NA	NA	Pahexavirus	0.936423	NA	NA	NA
ICTVTaxoChallenge_741164	Duplodnaviria	0.931916	NA	NA	Heunggongvirae	0.931916	NA	NA	Uroviricota	0.931916	NA	NA	Caudoviricetes	0.931916	NA	NA	NA	NA	NA	NA	NA	NA	Joanripponvirinae	0.931916	Tsamsavirus	0.931916	NA	NA	Tsamsavirus skywalker	0.931916
ICTVTaxoChallenge_954390	Monodnaviria	0.949309	NA	NA	Shotokuvirae	0.949309	NA	NA	Cressdnaviricota	0.949309	NA	NA	Repensiviricetes	0.949309	NA	NA	Geplafuvirales	0.949309	NA	NA	Geminiviridae	0.949309	NA	NA	Begomovirus	0.949309	NA	NA	Begomovirus vulgaris	0.949309
ICTVTaxoChallenge_93852	NA	NA	NA	NA	NA	NA	NA	NA	NA	NA	NA	NA	NA	NA	NA	NA	NA	NA	NA	NA	NA	NA	NA	NA	NA	NA	NA	NA	NA
ICTVTaxoChallenge_14802	NA	NA	NA	NA	NA	NA	NA	NA	NA	NA	NA	NA	NA	NA	NA	NA	NA	NA	NA	NA	Tolecusatellitidae	0.981859	NA	NA	Betasatellite	0.981859	NA	NA	Betasatellite abelmoschusinvolutionis	0.981859
ICTVTaxoChallenge_290996	Riboviria	0.996537	NA	NA	Pararnavirae	0.996537	NA	NA	Artverviricota	0.996537	NA	NA	Revtraviricetes	0.996537	NA	NA	Ortervirales	0.996537	NA	NA	Caulimoviridae	0.996537	NA	NA	Soymovirus	0.996537	NA	NA	Soymovirus crispocestri	0.996537
ICTVTaxoChallenge_920776	Duplodnaviria	0.909706	NA	NA	Heunggongvirae	0.909706	NA	NA	Uroviricota	0.909706	NA	NA	Caudoviricetes	0.909706	NA	NA	NA	NA	NA	NA	Aliceevansviridae	0.909706	NA	NA	Moineauvirus	0.909706	NA	NA	NA
ICTVTaxoChallenge_344118	Duplodnaviria	0.945011	NA	NA	Heunggongvirae	0.945011	NA	NA	Uroviricota	0.945011	NA	NA	Caudoviricetes	0.945011	NA	NA	NA	NA	NA	NA	NA	NA	NA	NA	Skunavirus	0.945011	NA	NA	Skunavirus bIL170	0.945011
ICTVTaxoChallenge_125526	Riboviria	0.924426	NA	NA	Pararnavirae	0.924426	NA	NA	Artverviricota	0.924426	NA	NA	Revtraviricetes	0.924426	NA	NA	Ortervirales	0.924426	NA	NA	Pseudoviridae	0.924426	NA	NA	Pseudovirus	0.924426	NA	NA	Pseudovirus physari	0.924426
ICTVTaxoChallenge_65737	Duplodnaviria	0.941481	NA	NA	Heunggongvirae	0.941481	NA	NA	Uroviricota	0.941481	NA	NA	Caudoviricetes	0.941481	NA	NA	NA	NA	NA	NA	Aliceevansviridae	0.941481	NA	NA	Moineauvirus	0.941481	NA	NA	Moineauvirus VA214	0.941481
ICTVTaxoChallenge_515384	Riboviria	1	NA	NA	Orthornavirae	1	NA	NA	Duplornaviricota	1	NA	NA	Resentoviricetes	1	NA	NA	Reovirales	1	NA	NA	Spinareoviridae	1	NA	NA	Orthoreovirus	1	NA	NA	Orthoreovirus avis	1
ICTVTaxoChallenge_243277	Monodnaviria	0.985125	NA	NA	Shotokuvirae	0.985125	NA	NA	Cossaviricota	0.985125	NA	NA	Quintoviricetes	0.985125	NA	NA	Piccovirales	0.985125	NA	NA	Parvoviridae	0.985125	Densovirinae	0.985125	Protoambidensovirus	0.985125	NA	NA	Protoambidensovirus lepidopteran1	0.985125
ICTVTaxoChallenge_21770	Riboviria	0.955752	NA	NA	Orthornavirae	0.955752	NA	NA	Negarnaviricota	0.955752	Polyploviricotina	0.955752	Bunyaviricetes	0.955752	NA	NA	Elliovirales	0.955752	NA	NA	Peribunyaviridae	0.955752	NA	NA	Orthobunyavirus	0.955752	NA	NA	Orthobunyavirus catuense	0.955752
ICTVTaxoChallenge_929602	Riboviria	0.973373	NA	NA	Orthornavirae	0.973373	NA	NA	Lenarviricota	0.973373	NA	NA	Leviviricetes	0.973373	NA	NA	Norzivirales	0.973373	NA	NA	Solspiviridae	0.973373	NA	NA	Fahrmivirus	0.973373	NA	NA	Fahrmivirus limadaptatum	0.973373
ICTVTaxoChallenge_904926	Riboviria	0.985354	NA	NA	Orthornavirae	0.985354	NA	NA	Negarnaviricota	0.985354	Polyploviricotina	0.985354	Bunyaviricetes	0.985354	NA	NA	Elliovirales	0.985354	NA	NA	Phasmaviridae	0.985354	NA	NA	Jonvirus	0.985354	NA	NA	Jonvirus eboris	0.985354
ICTVTaxoChallenge_198209	Varidnaviria	0.00322581	NA	NA	Bamfordvirae	0.00322581	NA	NA	Nucleocytoviricota	0.00322581	NA	NA	Megaviricetes	0.00322581	NA	NA	Imitervirales	0.00322581	NA	NA	Schizomimiviridae	0.00322581	NA	NA	Biavirus	0.00322581	NA	NA	Biavirus raunefjordenense	0.00322581
ICTVTaxoChallenge_873117	Duplodnaviria	0.937201	NA	NA	Heunggongvirae	0.937201	NA	NA	Uroviricota	0.937201	NA	NA	Caudoviricetes	0.937201	NA	NA	NA	NA	NA	NA	NA	NA	NA	NA	Skunavirus	0.937201	NA	NA	NA
ICTVTaxoChallenge_394279	Riboviria	0.555276	NA	NA	Orthornavirae	0.555276	NA	NA	Kitrinoviricota	0.555276	NA	NA	Tolucaviricetes	0.555276	NA	NA	Tolivirales	0.555276	NA	NA	Tombusviridae	0.555276	Procedovirinae	0.555276	Tombusvirus	0.555276	NA	NA	Tombusvirus cynarae	0.555276
ICTVTaxoChallenge_775922	Riboviria	0.959752	NA	NA	Pararnavirae	0.959752	NA	NA	Artverviricota	0.959752	NA	NA	Revtraviricetes	0.959752	NA	NA	Ortervirales	0.959752	NA	NA	Caulimoviridae	0.959752	NA	NA	Badnavirus	0.959752	NA	NA	Badnavirus betavirgamusae	0.959752
ICTVTaxoChallenge_848047	Riboviria	0.93433	NA	NA	Orthornavirae	0.93433	NA	NA	Pisuviricota	0.93433	NA	NA	Pisoniviricetes	0.93433	NA	NA	Picornavirales	0.93433	NA	NA	Marnaviridae	0.93433	NA	NA	Sogarnavirus	0.93433	NA	NA	Jericarnavirus A	0.93433
ICTVTaxoChallenge_907470	Riboviria	0.653266	NA	NA	NA	NA	NA	NA	NA	NA	NA	NA	NA	NA	NA	NA	NA	NA	NA	NA	Polymycoviridae	0.653266	NA	NA	Polymycovirus	0.653266	NA	NA	Polymycovirus botryosphaeriae	0.653266
ICTVTaxoChallenge_10014	Riboviria	0.999246	NA	NA	Orthornavirae	0.999246	NA	NA	Duplornaviricota	0.999246	NA	NA	Resentoviricetes	0.999246	NA	NA	Reovirales	0.999246	NA	NA	Spinareoviridae	0.999246	NA	NA	Aquareovirus	0.999246	NA	NA	Aquareovirus graminis	0.999246
ICTVTaxoChallenge_711314	Duplodnaviria	0.996512	NA	NA	Heunggongvirae	0.996512	NA	NA	Uroviricota	0.996512	NA	NA	Caudoviricetes	0.996512	NA	NA	NA	NA	NA	NA	NA	NA	Azeredovirinae	0.996512	Phietavirus	0.996512	NA	NA	Phietavirus MR11	0.996512
ICTVTaxoChallenge_916653	Duplodnaviria	0.0513784	NA	NA	Heunggongvirae	0.0513784	NA	NA	Uroviricota	0.0513784	NA	NA	Caudoviricetes	0.0513784	NA	NA	NA	NA	NA	NA	Chaseviridae	0.0513784	Cleopatravirinae	0.0513784	Carltongylesvirus	0.0513784	NA	NA	Carltongylesvirus PO1031	0.0513784
ICTVTaxoChallenge_79877	NA	NA	NA	NA	NA	NA	NA	NA	NA	NA	NA	NA	NA	NA	NA	NA	NA	NA	NA	NA	NA	NA	NA	NA	NA	NA	NA	NA	NA
ICTVTaxoChallenge_187497	Duplodnaviria	0.99359	NA	NA	Heunggongvirae	0.99359	NA	NA	Uroviricota	0.99359	NA	NA	Caudoviricetes	0.99359	NA	NA	NA	NA	NA	NA	NA	NA	NA	NA	Cantarevirus	0.99359	NA	NA	Cantarevirus cantare	0.99359
ICTVTaxoChallenge_197895	NA	NA	NA	NA	NA	NA	NA	NA	NA	NA	NA	NA	NA	NA	NA	NA	NA	NA	NA	NA	NA	NA	NA	NA	NA	NA	NA	NA	NA
ICTVTaxoChallenge_829531	NA	NA	NA	NA	NA	NA	NA	NA	NA	NA	NA	NA	NA	NA	NA	NA	NA	NA	NA	NA	Anelloviridae	0.929167	NA	NA	Betatorquevirus	0.929167	NA	NA	Betatorquevirus homini3	0.929167
ICTVTaxoChallenge_487394	Monodnaviria	0.999532	NA	NA	Shotokuvirae	0.999532	NA	NA	Cressdnaviricota	0.999532	NA	NA	Arfiviricetes	0.999532	NA	NA	Cirlivirales	0.999532	NA	NA	Circoviridae	0.999532	NA	NA	Circovirus	0.999532	NA	NA	Circovirus miztli	0.999532
ICTVTaxoChallenge_522232	NA	NA	NA	NA	NA	NA	NA	NA	NA	NA	NA	NA	Naldaviricetes	0.984536	NA	NA	Lefavirales	0.984536	NA	NA	Baculoviridae	0.984536	NA	NA	Alphabaculovirus	0.984536	NA	NA	Alphabaculovirus wisignatae	0.984536
ICTVTaxoChallenge_629466	Riboviria	1	NA	NA	Orthornavirae	1	NA	NA	Lenarviricota	1	NA	NA	Leviviricetes	1	NA	NA	Timlovirales	1	NA	NA	Steitzviridae	1	NA	NA	Frobavirus	1	NA	NA	Frobavirus limivivens	1
ICTVTaxoChallenge_507694	Duplodnaviria	0.598457	NA	NA	Heunggongvirae	0.598457	NA	NA	Uroviricota	0.598457	NA	NA	Caudoviricetes	0.598457	NA	NA	NA	NA	NA	NA	Vilmaviridae	0.598457	NA	NA	Wildcatvirus	0.598457	NA	NA	Mycobacterium virus Wildcat	0.598457
ICTVTaxoChallenge_21673	NA	NA	NA	NA	NA	NA	NA	NA	NA	NA	NA	NA	NA	NA	NA	NA	NA	NA	NA	NA	NA	NA	NA	NA	NA	NA	NA	NA	NA
ICTVTaxoChallenge_618548	Riboviria	0.539301	NA	NA	Pararnavirae	0.539301	NA	NA	Artverviricota	0.539301	NA	NA	Revtraviricetes	0.539301	NA	NA	Ortervirales	0.539301	NA	NA	Caulimoviridae	0.539301	NA	NA	Soymovirus	0.539301	NA	NA	Soymovirus crispocestri	0.539301
ICTVTaxoChallenge_1509	Monodnaviria	0.962719	NA	NA	Shotokuvirae	0.962719	NA	NA	Cressdnaviricota	0.962719	NA	NA	Repensiviricetes	0.962719	NA	NA	Geplafuvirales	0.962719	NA	NA	Geminiviridae	0.962719	NA	NA	Begomovirus	0.962719	NA	NA	Begomovirus gossypikokranense	0.962719
ICTVTaxoChallenge_90987	Duplodnaviria	0.566325	NA	NA	Heunggongvirae	0.566325	NA	NA	Uroviricota	0.566325	NA	NA	Caudoviricetes	0.566325	NA	NA	NA	NA	NA	NA	Straboviridae	0.566325	Tevenvirinae	0.566325	Jiaodavirus	0.566325	NA	NA	Jiaodavirus kp179	0.566325
ICTVTaxoChallenge_712949	Riboviria	0.541009	NA	NA	Orthornavirae	0.541009	NA	NA	Duplornaviricota	0.541009	NA	NA	Resentoviricetes	0.541009	NA	NA	Reovirales	0.541009	NA	NA	Spinareoviridae	0.541009	NA	NA	Fijivirus	0.541009	NA	NA	Fijivirus fijiense	0.541009
ICTVTaxoChallenge_280310	Duplodnaviria	0.94424	NA	NA	Heunggongvirae	0.94424	NA	NA	Uroviricota	0.94424	NA	NA	Caudoviricetes	0.94424	NA	NA	NA	NA	NA	NA	NA	NA	NA	NA	Skunavirus	0.94424	NA	NA	Skunavirus CHPC958	0.94424
ICTVTaxoChallenge_389151	Riboviria	0.994903	NA	NA	Orthornavirae	0.994903	NA	NA	Kitrinoviricota	0.994903	NA	NA	Flasuviricetes	0.994903	NA	NA	Amarillovirales	0.994903	NA	NA	Flaviviridae	0.994903	NA	NA	Pestivirus	0.994903	NA	NA	Pestivirus L	0.994903
ICTVTaxoChallenge_954256	NA	NA	NA	NA	NA	NA	NA	NA	NA	NA	NA	NA	NA	NA	NA	NA	NA	NA	NA	NA	NA	NA	NA	NA	NA	NA	NA	NA	NA
ICTVTaxoChallenge_190553	Riboviria	0.99387	NA	NA	Orthornavirae	0.99387	NA	NA	Negarnaviricota	0.99387	Haploviricotina	0.99387	Monjiviricetes	0.99387	NA	NA	Jingchuvirales	0.99387	NA	NA	Chuviridae	0.99387	NA	NA	Culicidavirus	0.99387	NA	NA	Culicidavirus quitotaense	0.99387
ICTVTaxoChallenge_247075	Duplodnaviria	0.996378	NA	NA	Heunggongvirae	0.996378	NA	NA	Uroviricota	0.996378	NA	NA	Caudoviricetes	0.996378	NA	NA	NA	NA	NA	NA	NA	NA	Bronfenbrennervirinae	0.996378	Peeveelvirus	0.996378	NA	NA	Peeveelvirus PV83	0.996378
ICTVTaxoChallenge_56848	Monodnaviria	0.998296	NA	NA	Loebvirae	0.998296	NA	NA	Hofneiviricota	0.998296	NA	NA	Faserviricetes	0.998296	NA	NA	Tubulavirales	0.998296	NA	NA	Inoviridae	0.998296	NA	NA	Xylivirus	0.998296	NA	NA	Xylivirus Xf109	0.998296
ICTVTaxoChallenge_43121	Riboviria	0.45279	NA	NA	Orthornavirae	0.45279	NA	NA	Lenarviricota	0.45279	NA	NA	Miaviricetes	0.45279	NA	NA	Ourlivirales	0.45279	NA	NA	Botourmiaviridae	0.45279	NA	NA	Scleroulivirus	0.45279	NA	NA	Scleroulivirus alphaoryzae	0.45279
ICTVTaxoChallenge_601135	Monodnaviria	0.55	NA	NA	Shotokuvirae	0.55	NA	NA	Cressdnaviricota	0.55	NA	NA	Arfiviricetes	0.55	NA	NA	Cremevirales	0.55	NA	NA	Smacoviridae	0.55	NA	NA	Porprismacovirus	0.55	NA	NA	Porprismacovirus macas4	0.55
ICTVTaxoChallenge_854819	Riboviria	0.917526	NA	NA	Orthornavirae	0.917526	NA	NA	Duplornaviricota	0.917526	NA	NA	Resentoviricetes	0.917526	NA	NA	Reovirales	0.917526	NA	NA	Sedoreoviridae	0.917526	NA	NA	Orbivirus	0.917526	NA	NA	Orbivirus alphaequi	0.917526
ICTVTaxoChallenge_596881	Duplodnaviria	0.993359	NA	NA	Heunggongvirae	0.993359	NA	NA	Uroviricota	0.993359	NA	NA	Caudoviricetes	0.993359	NA	NA	NA	NA	NA	NA	NA	NA	NA	NA	Pemunavirus	0.993359	NA	NA	Pemunavirus PM1	0.993359
ICTVTaxoChallenge_994028	NA	NA	NA	NA	NA	NA	NA	NA	NA	NA	NA	NA	NA	NA	NA	NA	NA	NA	NA	NA	Brachygtaviriformidae	0.00390964	NA	NA	Brachyspigtaviriform	0.00390964	NA	NA	Brachyspigtaviriform stantoni	0.00390964
ICTVTaxoChallenge_793802	Riboviria	0.552632	NA	NA	Orthornavirae	0.552632	NA	NA	Lenarviricota	0.552632	NA	NA	Leviviricetes	0.552632	NA	NA	Timlovirales	0.552632	NA	NA	Steitzviridae	0.552632	NA	NA	Hodnevirus	0.552632	NA	NA	Hodnevirus neogeocola	0.552632
ICTVTaxoChallenge_964261	NA	NA	NA	NA	NA	NA	NA	NA	NA	NA	NA	NA	NA	NA	NA	NA	NA	NA	NA	NA	NA	NA	NA	NA	NA	NA	NA	NA	NA
ICTVTaxoChallenge_214497	Duplodnaviria	0.993062	NA	NA	Heunggongvirae	0.993062	NA	NA	Peploviricota	0.993062	NA	NA	Herviviricetes	0.993062	NA	NA	Herpesvirales	0.993062	NA	NA	Orthoherpesviridae	0.993062	Alphaherpesvirinae	0.993062	Simplexvirus	0.993062	NA	NA	Simplexvirus macropodidalpha4	0.993062
ICTVTaxoChallenge_806678	Riboviria	0.990064	NA	NA	Orthornavirae	0.990064	NA	NA	Pisuviricota	0.990064	NA	NA	Pisoniviricetes	0.990064	NA	NA	Picornavirales	0.990064	NA	NA	Iflaviridae	0.990064	NA	NA	Iflavirus	0.990064	NA	NA	Iflavirus vadestruente	0.990064
ICTVTaxoChallenge_337398	Riboviria	0.56267	NA	NA	Orthornavirae	0.56267	NA	NA	Negarnaviricota	0.56267	Polyploviricotina	0.56267	Bunyaviricetes	0.56267	NA	NA	Elliovirales	0.56267	NA	NA	Peribunyaviridae	0.56267	NA	NA	Orthobunyavirus	0.56267	NA	NA	Orthobunyavirus guamaense	0.56267
ICTVTaxoChallenge_263592	NA	NA	NA	NA	NA	NA	NA	NA	NA	NA	NA	NA	NA	NA	NA	NA	NA	NA	NA	NA	Fuselloviridae	0.593051	NA	NA	Alphafusellovirus	0.593051	NA	NA	Alphafusellovirus yellowstonense	0.593051
ICTVTaxoChallenge_93235	NA	NA	NA	NA	NA	NA	NA	NA	NA	NA	NA	NA	NA	NA	NA	NA	NA	NA	NA	NA	NA	NA	NA	NA	NA	NA	NA	NA	NA
ICTVTaxoChallenge_21246	Riboviria	0.98374	NA	NA	Orthornavirae	0.98374	NA	NA	Negarnaviricota	0.98374	Polyploviricotina	0.98374	Bunyaviricetes	0.98374	NA	NA	Elliovirales	0.98374	NA	NA	Fimoviridae	0.98374	NA	NA	Emaravirus	0.98374	NA	NA	Emaravirus toordali	0.98374
ICTVTaxoChallenge_401405	Duplodnaviria	0.995382	NA	NA	Heunggongvirae	0.995382	NA	NA	Uroviricota	0.995382	NA	NA	Caudoviricetes	0.995382	NA	NA	NA	NA	NA	NA	NA	NA	Nymbaxtervirinae	0.995382	Baxterfoxvirus	0.995382	NA	NA	Baxterfoxvirus ohgeesy	0.995382
ICTVTaxoChallenge_125889	Duplodnaviria	0.936806	NA	NA	Heunggongvirae	0.936806	NA	NA	Uroviricota	0.936806	NA	NA	Caudoviricetes	0.936806	NA	NA	NA	NA	NA	NA	NA	NA	NA	NA	Asteriusvirus	0.936806	NA	NA	Asteriusvirus av121Q	0.936806
ICTVTaxoChallenge_991422	NA	NA	NA	NA	NA	NA	NA	NA	NA	NA	NA	NA	Naldaviricetes	0.939441	NA	NA	NA	NA	NA	NA	Nimaviridae	0.939441	NA	NA	Whispovirus	0.939441	NA	NA	White spot syndrome virus	0.939441
ICTVTaxoChallenge_498699	Riboviria	0.996413	NA	NA	Orthornavirae	0.996413	NA	NA	Negarnaviricota	0.996413	Haploviricotina	0.996413	Monjiviricetes	0.996413	NA	NA	Mononegavirales	0.996413	NA	NA	Rhabdoviridae	0.996413	Betarhabdovirinae	0.996413	Alphanucleorhabdovirus	0.996413	NA	NA	Alphanucleorhabdovirus artemisiae	0.996413
ICTVTaxoChallenge_57277	Duplodnaviria	0.938778	NA	NA	Heunggongvirae	0.938778	NA	NA	Uroviricota	0.938778	NA	NA	Caudoviricetes	0.938778	NA	NA	NA	NA	NA	NA	NA	NA	NA	NA	Pharaohvirus	0.938778	NA	NA	Pharaohvirus steamy	0.938778
ICTVTaxoChallenge_544924	Riboviria	1	NA	NA	Orthornavirae	1	NA	NA	Duplornaviricota	1	NA	NA	Resentoviricetes	1	NA	NA	Reovirales	1	NA	NA	Sedoreoviridae	1	NA	NA	Orbivirus	1	NA	NA	Orbivirus betaequi	1
ICTVTaxoChallenge_196780	Riboviria	0.415942	NA	NA	Orthornavirae	0.415942	NA	NA	Negarnaviricota	0.415942	Polyploviricotina	0.415942	Bunyaviricetes	0.415942	NA	NA	Hareavirales	0.415942	NA	NA	Nairoviridae	0.415942	NA	NA	Orthonairovirus	0.415942	NA	NA	Orthonairovirus artashatense	0.415942
ICTVTaxoChallenge_315198	NA	NA	NA	NA	NA	NA	NA	NA	NA	NA	NA	NA	NA	NA	NA	NA	NA	NA	NA	NA	NA	NA	NA	NA	NA	NA	NA	NA	NA
ICTVTaxoChallenge_228926	Duplodnaviria	0.00684807	NA	NA	Heunggongvirae	0.00684807	NA	NA	Uroviricota	0.00684807	NA	NA	Caudoviricetes	0.00684807	NA	NA	NA	NA	NA	NA	Stanwilliamsviridae	0.00684807	Boydwoodruffvirinae	0.00684807	NA	NA	NA	NA	NA
ICTVTaxoChallenge_309595	Duplodnaviria	0.944157	NA	NA	Heunggongvirae	0.944157	NA	NA	Uroviricota	0.944157	NA	NA	Caudoviricetes	0.944157	NA	NA	NA	NA	NA	NA	Demerecviridae	0.944157	Markadamsvirinae	0.944157	Tequintavirus	0.944157	NA	NA	Tequintavirus AKFV33	0.944157
ICTVTaxoChallenge_271113	Duplodnaviria	0.557521	NA	NA	Heunggongvirae	0.557521	NA	NA	Uroviricota	0.557521	NA	NA	Caudoviricetes	0.557521	NA	NA	NA	NA	NA	NA	NA	NA	NA	NA	Triavirus	0.557521	NA	NA	Triavirus tv3a	0.557521
ICTVTaxoChallenge_369712	Duplodnaviria	0.558385	NA	NA	Heunggongvirae	0.558385	NA	NA	Uroviricota	0.558385	NA	NA	Caudoviricetes	0.558385	NA	NA	NA	NA	NA	NA	Autographiviridae	0.558385	Studiervirinae	0.558385	Przondovirus	0.558385	NA	NA	Przondovirus kpssk3	0.558385
ICTVTaxoChallenge_437155	Riboviria	0.453488	NA	NA	Orthornavirae	0.453488	NA	NA	Negarnaviricota	0.453488	Polyploviricotina	0.453488	Insthoviricetes	0.453488	NA	NA	Articulavirales	0.453488	NA	NA	Orthomyxoviridae	0.453488	NA	NA	Gammainfluenzavirus	0.453488	NA	NA	Gammainfluenzavirus influenzae	0.453488
ICTVTaxoChallenge_898273	Riboviria	0.995877	NA	NA	Orthornavirae	0.995877	NA	NA	Kitrinoviricota	0.995877	NA	NA	Flasuviricetes	0.995877	NA	NA	Amarillovirales	0.995877	NA	NA	Flaviviridae	0.995877	NA	NA	Pegivirus	0.995877	NA	NA	Pegivirus platyrrhini	0.995877
ICTVTaxoChallenge_234902	Riboviria	0.54386	NA	NA	Orthornavirae	0.54386	NA	NA	NA	NA	NA	NA	NA	NA	NA	NA	NA	NA	NA	NA	Birnaviridae	0.54386	NA	NA	Aquabirnavirus	0.54386	NA	NA	Aquabirnavirus salmonidae	0.54386
ICTVTaxoChallenge_791864	Duplodnaviria	0.939935	NA	NA	Heunggongvirae	0.939935	NA	NA	Uroviricota	0.939935	NA	NA	Caudoviricetes	0.939935	NA	NA	NA	NA	NA	NA	Autographiviridae	0.939935	Molineuxvirinae	0.939935	Tuodvirus	0.939935	NA	NA	Tuodvirus phD2B	0.939935
ICTVTaxoChallenge_511703	Riboviria	0.964408	NA	NA	Pararnavirae	0.964408	NA	NA	Artverviricota	0.964408	NA	NA	Revtraviricetes	0.964408	NA	NA	Ortervirales	0.964408	NA	NA	Caulimoviridae	0.964408	NA	NA	Cavemovirus	0.964408	NA	NA	Cavemovirus venamanihotis	0.964408
ICTVTaxoChallenge_456700	NA	NA	NA	NA	NA	NA	NA	NA	NA	NA	NA	NA	NA	NA	NA	NA	NA	NA	NA	NA	NA	NA	NA	NA	NA	NA	NA	NA	NA
ICTVTaxoChallenge_979029	Riboviria	0.555556	NA	NA	Orthornavirae	0.555556	NA	NA	Duplornaviricota	0.555556	NA	NA	Resentoviricetes	0.555556	NA	NA	Reovirales	0.555556	NA	NA	Sedoreoviridae	0.555556	NA	NA	Orbivirus	0.555556	NA	NA	Orbivirus wadmedaniense	0.555556
ICTVTaxoChallenge_94594	Riboviria	0.934476	NA	NA	Orthornavirae	0.934476	NA	NA	Negarnaviricota	0.934476	Polyploviricotina	0.934476	Bunyaviricetes	0.934476	NA	NA	Hareavirales	0.934476	NA	NA	Arenaviridae	0.934476	NA	NA	Hartmanivirus	0.934476	NA	NA	Hartmanivirus patriae	0.934476
ICTVTaxoChallenge_415678	NA	NA	NA	NA	NA	NA	NA	NA	NA	NA	NA	NA	NA	NA	NA	NA	NA	NA	NA	NA	NA	NA	NA	NA	NA	NA	NA	NA	NA
ICTVTaxoChallenge_369648	NA	NA	NA	NA	NA	NA	NA	NA	NA	NA	NA	NA	NA	NA	NA	NA	NA	NA	NA	NA	NA	NA	NA	NA	NA	NA	NA	NA	NA
ICTVTaxoChallenge_103453	Riboviria	0.999703	NA	NA	Orthornavirae	0.999703	NA	NA	Pisuviricota	0.999703	NA	NA	Duplopiviricetes	0.999703	NA	NA	Durnavirales	0.999703	NA	NA	Amalgaviridae	0.999703	NA	NA	Amalgavirus	0.999703	NA	NA	Amalgavirus lycopersici	0.999703
ICTVTaxoChallenge_286139	Duplodnaviria	0.99687	NA	NA	Heunggongvirae	0.99687	NA	NA	Uroviricota	0.99687	NA	NA	Caudoviricetes	0.99687	NA	NA	NA	NA	NA	NA	NA	NA	Tybeckvirinae	0.99687	Lenusvirus	0.99687	NA	NA	Lenusvirus lenus	0.99687
ICTVTaxoChallenge_321285	Duplodnaviria	0.580993	NA	NA	Heunggongvirae	0.580993	NA	NA	Uroviricota	0.580993	NA	NA	Caudoviricetes	0.580993	NA	NA	NA	NA	NA	NA	Zierdtviridae	0.580993	Emilbogenvirinae	0.580993	Gruunavirus	0.580993	NA	NA	Gruunavirus flapper	0.580993
ICTVTaxoChallenge_775568	Riboviria	1	NA	NA	Orthornavirae	1	NA	NA	Duplornaviricota	1	NA	NA	Chrymotiviricetes	1	NA	NA	Ghabrivirales	1	Alphatotivirineae	1	Chrysoviridae	1	NA	NA	Alphachrysovirus	1	NA	NA	Alphachrysovirus shuangaoense	1
ICTVTaxoChallenge_952029	Varidnaviria	1	NA	NA	Bamfordvirae	1	NA	NA	Nucleocytoviricota	1	NA	NA	Megaviricetes	1	NA	NA	Pimascovirales	1	NA	NA	Iridoviridae	1	Alphairidovirinae	1	Ranavirus	1	NA	NA	Ranavirus micropterus1	1
ICTVTaxoChallenge_874506	Duplodnaviria	0.907559	NA	NA	Heunggongvirae	0.907559	NA	NA	Uroviricota	0.907559	NA	NA	Caudoviricetes	0.907559	NA	NA	NA	NA	NA	NA	NA	NA	NA	NA	Barbavirus	0.907559	NA	NA	NA
ICTVTaxoChallenge_253733	NA	NA	NA	NA	NA	NA	NA	NA	NA	NA	NA	NA	NA	NA	NA	NA	NA	NA	NA	NA	NA	NA	NA	NA	NA	NA	NA	NA	NA
ICTVTaxoChallenge_397189	Duplodnaviria	0.638211	NA	NA	Heunggongvirae	0.638211	NA	NA	Uroviricota	0.638211	NA	NA	Caudoviricetes	0.638211	NA	NA	Thumleimavirales	0.638211	NA	NA	Hafunaviridae	0.638211	NA	NA	Mincapvirus	0.638211	NA	NA	Mincapvirus eilatense	0.638211
ICTVTaxoChallenge_360688	Riboviria	0.569465	NA	NA	Orthornavirae	0.569465	NA	NA	Pisuviricota	0.569465	NA	NA	Pisoniviricetes	0.569465	NA	NA	Picornavirales	0.569465	NA	NA	Picornaviridae	0.569465	Kodimesavirinae	0.569465	Kobuvirus	0.569465	NA	NA	Kobuvirus cebes	0.569465
ICTVTaxoChallenge_418645	Riboviria	0.954864	NA	NA	Orthornavirae	0.954864	NA	NA	Pisuviricota	0.954864	NA	NA	Pisoniviricetes	0.954864	NA	NA	Nidovirales	0.954864	Cornidovirineae	0.954864	Coronaviridae	0.954864	Orthocoronavirinae	0.954864	Betacoronavirus	0.954864	Nobecovirus	0.954864	Betacoronavirus rousetti	0.954864
ICTVTaxoChallenge_758129	Duplodnaviria	0.945078	NA	NA	Heunggongvirae	0.945078	NA	NA	Uroviricota	0.945078	NA	NA	Caudoviricetes	0.945078	NA	NA	NA	NA	NA	NA	Chimalliviridae	0.945078	NA	NA	Petsuvirus	0.945078	NA	NA	Petsuvirus pEtSU	0.945078
ICTVTaxoChallenge_411239	Riboviria	0.995609	NA	NA	Orthornavirae	0.995609	NA	NA	Negarnaviricota	0.995609	Polyploviricotina	0.995609	Bunyaviricetes	0.995609	NA	NA	Hareavirales	0.995609	NA	NA	Nairoviridae	0.995609	NA	NA	Ocetevirus	0.995609	NA	NA	Ocetevirus paratemnopterygis	0.995609
ICTVTaxoChallenge_158249	NA	NA	NA	NA	NA	NA	NA	NA	NA	NA	NA	NA	Naldaviricetes	0.917743	NA	NA	NA	NA	NA	NA	Nimaviridae	0.917743	NA	NA	Whispovirus	0.917743	NA	NA	White spot syndrome virus	0.917743
ICTVTaxoChallenge_884897	NA	NA	NA	NA	NA	NA	NA	NA	NA	NA	NA	NA	NA	NA	NA	NA	NA	NA	NA	NA	NA	NA	NA	NA	NA	NA	NA	NA	NA
ICTVTaxoChallenge_915971	Riboviria	0.605978	NA	NA	Orthornavirae	0.605978	NA	NA	Duplornaviricota	0.605978	NA	NA	Resentoviricetes	0.605978	NA	NA	Reovirales	0.605978	NA	NA	Spinareoviridae	0.605978	NA	NA	Orthoreovirus	0.605978	NA	NA	Orthoreovirus mammalis	0.605978
ICTVTaxoChallenge_681613	Duplodnaviria	0.00134155	NA	NA	Heunggongvirae	0.00134155	NA	NA	Uroviricota	0.00134155	NA	NA	Caudoviricetes	0.00134155	NA	NA	NA	NA	NA	NA	Autographiviridae	0.00134155	Melnykvirinae	0.00134155	Aerosvirus	0.00134155	NA	NA	NA
ICTVTaxoChallenge_150568	Riboviria	0.938192	NA	NA	Orthornavirae	0.938192	NA	NA	Negarnaviricota	0.938192	Polyploviricotina	0.938192	Bunyaviricetes	0.938192	NA	NA	Elliovirales	0.938192	NA	NA	Hantaviridae	0.938192	Mammantavirinae	0.938192	Mobatvirus	0.938192	NA	NA	Mobatvirus xuansonense	0.938192
ICTVTaxoChallenge_23214	Monodnaviria	0.960912	NA	NA	Shotokuvirae	0.960912	NA	NA	Cressdnaviricota	0.960912	NA	NA	Repensiviricetes	0.960912	NA	NA	Geplafuvirales	0.960912	NA	NA	Geminiviridae	0.960912	NA	NA	Citlodavirus	0.960912	NA	NA	Citlodavirus camelliae	0.960912
ICTVTaxoChallenge_478641	NA	NA	NA	NA	NA	NA	NA	NA	NA	NA	NA	NA	NA	NA	NA	NA	NA	NA	NA	NA	NA	NA	NA	NA	NA	NA	NA	NA	NA
ICTVTaxoChallenge_853175	Monodnaviria	0.999286	NA	NA	Shotokuvirae	0.999286	NA	NA	Cossaviricota	0.999286	NA	NA	Quintoviricetes	0.999286	NA	NA	Piccovirales	0.999286	NA	NA	Parvoviridae	0.999286	Parvovirinae	0.999286	Dependoparvovirus	0.999286	NA	NA	Dependoparvovirus chiropteran1	0.999286
ICTVTaxoChallenge_90794	Monodnaviria	0.923404	NA	NA	Shotokuvirae	0.923404	NA	NA	Cressdnaviricota	0.923404	NA	NA	Repensiviricetes	0.923404	NA	NA	Geplafuvirales	0.923404	NA	NA	Geminiviridae	0.923404	NA	NA	Begomovirus	0.923404	NA	NA	Begomovirus ipomoeae	0.923404
ICTVTaxoChallenge_690345	Riboviria	0.582255	NA	NA	Orthornavirae	0.582255	NA	NA	Kitrinoviricota	0.582255	NA	NA	Alsuviricetes	0.582255	NA	NA	Tymovirales	0.582255	NA	NA	Tymoviridae	0.582255	NA	NA	Marafivirus	0.582255	NA	NA	Marafivirus syrahense	0.582255
ICTVTaxoChallenge_881880	Duplodnaviria	0.595275	NA	NA	Heunggongvirae	0.595275	NA	NA	Uroviricota	0.595275	NA	NA	Caudoviricetes	0.595275	NA	NA	NA	NA	NA	NA	NA	NA	NA	NA	Stanholtvirus	0.595275	NA	NA	Stanholtvirus sv1026b	0.595275
ICTVTaxoChallenge_99857	Riboviria	0.566667	NA	NA	Orthornavirae	0.566667	NA	NA	Negarnaviricota	0.566667	Polyploviricotina	0.566667	Bunyaviricetes	0.566667	NA	NA	Elliovirales	0.566667	NA	NA	Phasmaviridae	0.566667	NA	NA	Orthophasmavirus	0.566667	NA	NA	Orthophasmavirus wuchangense	0.566667
ICTVTaxoChallenge_554173	Monodnaviria	0.481735	NA	NA	Shotokuvirae	0.481735	NA	NA	Cressdnaviricota	0.481735	NA	NA	Repensiviricetes	0.481735	NA	NA	Geplafuvirales	0.481735	NA	NA	Geminiviridae	0.481735	NA	NA	Begomovirus	0.481735	NA	NA	Begomovirus nicotianadominicanense	0.481735
ICTVTaxoChallenge_265425	Riboviria	0.817647	NA	NA	Orthornavirae	0.817647	NA	NA	Duplornaviricota	0.817647	NA	NA	Resentoviricetes	0.817647	NA	NA	Reovirales	0.817647	NA	NA	Spinareoviridae	0.817647	NA	NA	Aquareovirus	0.817647	NA	NA	Aquareovirus ctenopharyngodontis	0.817647
ICTVTaxoChallenge_76646	Riboviria	0.502667	NA	NA	Orthornavirae	0.502667	NA	NA	Pisuviricota	0.502667	NA	NA	Pisoniviricetes	0.502667	NA	NA	Nidovirales	0.502667	Tornidovirineae	0.502667	Tobaniviridae	0.502667	Remotovirinae	0.502667	Bostovirus	0.502667	Bosnitovirus	0.502667	Bostovirus bovis	0.502667
ICTVTaxoChallenge_87122	Riboviria	0.999319	NA	NA	Orthornavirae	0.999319	NA	NA	Negarnaviricota	0.999319	Haploviricotina	0.999319	Monjiviricetes	0.999319	NA	NA	Mononegavirales	0.999319	NA	NA	Lispiviridae	0.999319	NA	NA	Synelinevirus	0.999319	NA	NA	Synelinevirus bonnense	0.999319
ICTVTaxoChallenge_877494	NA	NA	NA	NA	NA	NA	NA	NA	NA	NA	NA	NA	NA	NA	NA	NA	NA	NA	NA	NA	NA	NA	NA	NA	NA	NA	NA	NA	NA
ICTVTaxoChallenge_766892	Monodnaviria	0.624359	NA	NA	Shotokuvirae	0.624359	NA	NA	Cossaviricota	0.624359	NA	NA	Quintoviricetes	0.624359	NA	NA	Piccovirales	0.624359	NA	NA	Parvoviridae	0.624359	Parvovirinae	0.624359	Dependoparvovirus	0.624359	NA	NA	Dependoparvovirus avian1	0.624359
ICTVTaxoChallenge_523995	Riboviria	0.955696	NA	NA	Orthornavirae	0.955696	NA	NA	Duplornaviricota	0.955696	NA	NA	Resentoviricetes	0.955696	NA	NA	Reovirales	0.955696	NA	NA	Spinareoviridae	0.955696	NA	NA	Coltivirus	0.955696	NA	NA	Coltivirus kundalense	0.955696
ICTVTaxoChallenge_30140	Duplodnaviria	0.00121386	NA	NA	Heunggongvirae	0.00121386	NA	NA	Uroviricota	0.00121386	NA	NA	Caudoviricetes	0.00121386	NA	NA	NA	NA	NA	NA	NA	NA	NA	NA	NA	NA	NA	NA	NA
ICTVTaxoChallenge_678127	Riboviria	0.51846	NA	NA	Pararnavirae	0.51846	NA	NA	Artverviricota	0.51846	NA	NA	Revtraviricetes	0.51846	NA	NA	Ortervirales	0.51846	NA	NA	Retroviridae	0.51846	Orthoretrovirinae	0.51846	Gammaretrovirus	0.51846	NA	NA	Gammaretrovirus fibijimursar	0.51846
ICTVTaxoChallenge_712334	Duplodnaviria	0.99577	NA	NA	Heunggongvirae	0.99577	NA	NA	Uroviricota	0.99577	NA	NA	Caudoviricetes	0.99577	NA	NA	NA	NA	NA	NA	Chimalliviridae	0.99577	NA	NA	Ripduovirus	0.99577	NA	NA	Ripduovirus RP12	0.99577
ICTVTaxoChallenge_529732	Monodnaviria	1	NA	NA	Shotokuvirae	1	NA	NA	Cressdnaviricota	1	NA	NA	Repensiviricetes	1	NA	NA	Geplafuvirales	1	NA	NA	Geminiviridae	1	NA	NA	Begomovirus	1	NA	NA	Begomovirus ecliptae	1
ICTVTaxoChallenge_862150	Varidnaviria	0.942907	NA	NA	Bamfordvirae	0.942907	NA	NA	Nucleocytoviricota	0.942907	NA	NA	Pokkesviricetes	0.942907	NA	NA	Chitovirales	0.942907	NA	NA	Poxviridae	0.942907	Chordopoxvirinae	0.942907	Parapoxvirus	0.942907	NA	NA	Parapoxvirus sealpox	0.942907
ICTVTaxoChallenge_122714	Varidnaviria	0.950627	NA	NA	Bamfordvirae	0.950627	NA	NA	Preplasmiviricota	0.950627	NA	NA	Tectiliviricetes	0.950627	NA	NA	Rowavirales	0.950627	NA	NA	Adenoviridae	0.950627	NA	NA	Aviadenovirus	0.950627	NA	NA	Aviadenovirus gallopavoquintum	0.950627
ICTVTaxoChallenge_566080	Riboviria	0.559603	NA	NA	Orthornavirae	0.559603	NA	NA	Negarnaviricota	0.559603	Polyploviricotina	0.559603	Bunyaviricetes	0.559603	NA	NA	Elliovirales	0.559603	NA	NA	Hantaviridae	0.559603	Mammantavirinae	0.559603	Orthohantavirus	0.559603	NA	NA	Orthohantavirus fugongense	0.559603
ICTVTaxoChallenge_411586	Monodnaviria	0.946759	NA	NA	Shotokuvirae	0.946759	NA	NA	Cressdnaviricota	0.946759	NA	NA	Repensiviricetes	0.946759	NA	NA	Geplafuvirales	0.946759	NA	NA	Geminiviridae	0.946759	NA	NA	Begomovirus	0.946759	NA	NA	Begomovirus solanumboliviense	0.946759
ICTVTaxoChallenge_435516	Riboviria	0.611378	NA	NA	Orthornavirae	0.611378	NA	NA	Pisuviricota	0.611378	NA	NA	Pisoniviricetes	0.611378	NA	NA	Picornavirales	0.611378	NA	NA	Picornaviridae	0.611378	Paavivirinae	0.611378	Limnipivirus	0.611378	NA	NA	Limnipivirus disploca	0.611378
ICTVTaxoChallenge_344832	NA	NA	NA	NA	NA	NA	NA	NA	NA	NA	NA	NA	NA	NA	NA	NA	NA	NA	NA	NA	NA	NA	NA	NA	NA	NA	NA	NA	NA
ICTVTaxoChallenge_576100	Duplodnaviria	0.923687	NA	NA	Heunggongvirae	0.923687	NA	NA	Uroviricota	0.923687	NA	NA	Caudoviricetes	0.923687	NA	NA	NA	NA	NA	NA	NA	NA	Nclasvirinae	0.923687	Charlievirus	0.923687	NA	NA	NA
ICTVTaxoChallenge_392117	NA	NA	NA	NA	NA	NA	NA	NA	NA	NA	NA	NA	NA	NA	NA	NA	NA	NA	NA	NA	Brachygtaviriformidae	0.00490588	NA	NA	Brachyspigtaviriform	0.00490588	NA	NA	Brachyspigtaviriform stantoni	0.00490588
ICTVTaxoChallenge_868837	NA	NA	NA	NA	NA	NA	NA	NA	NA	NA	NA	NA	NA	NA	NA	NA	NA	NA	NA	NA	Tolecusatellitidae	0.93424	NA	NA	Betasatellite	0.93424	NA	NA	Betasatellite ageraflavisrilankaense	0.93424
ICTVTaxoChallenge_799215	Duplodnaviria	0.995304	NA	NA	Heunggongvirae	0.995304	NA	NA	Uroviricota	0.995304	NA	NA	Caudoviricetes	0.995304	NA	NA	NA	NA	NA	NA	NA	NA	Kantovirinae	0.995304	Tsukubavirus	0.995304	NA	NA	Tsukubavirus XPV1	0.995304
ICTVTaxoChallenge_91413	Riboviria	0.993085	NA	NA	Orthornavirae	0.993085	NA	NA	Pisuviricota	0.993085	NA	NA	Pisoniviricetes	0.993085	NA	NA	Picornavirales	0.993085	NA	NA	Picornaviridae	0.993085	Kodimesavirinae	0.993085	Hemipivirus	0.993085	NA	NA	Hemipivirus aholtge	0.993085
ICTVTaxoChallenge_831874	Riboviria	0.561644	NA	NA	Orthornavirae	0.561644	NA	NA	Negarnaviricota	0.561644	Polyploviricotina	0.561644	Bunyaviricetes	0.561644	NA	NA	Elliovirales	0.561644	NA	NA	Fimoviridae	0.561644	NA	NA	Emaravirus	0.561644	NA	NA	Emaravirus pistaciae	0.561644
ICTVTaxoChallenge_865350	Duplodnaviria	0.994986	NA	NA	Heunggongvirae	0.994986	NA	NA	Uroviricota	0.994986	NA	NA	Caudoviricetes	0.994986	NA	NA	NA	NA	NA	NA	NA	NA	NA	NA	Rimavirus	0.994986	NA	NA	Rimavirus rima	0.994986
ICTVTaxoChallenge_386007	Duplodnaviria	0.913246	NA	NA	Heunggongvirae	0.913246	NA	NA	Peploviricota	0.913246	NA	NA	Herviviricetes	0.913246	NA	NA	Herpesvirales	0.913246	NA	NA	Orthoherpesviridae	0.913246	Betaherpesvirinae	0.913246	Proboscivirus	0.913246	NA	NA	Proboscivirus elephantidbeta3	0.913246
ICTVTaxoChallenge_370642	NA	NA	NA	NA	NA	NA	NA	NA	NA	NA	NA	NA	NA	NA	NA	NA	NA	NA	NA	NA	NA	NA	NA	NA	NA	NA	NA	NA	NA
ICTVTaxoChallenge_480180	Riboviria	0.944963	NA	NA	Orthornavirae	0.944963	NA	NA	Negarnaviricota	0.944963	Polyploviricotina	0.944963	Bunyaviricetes	0.944963	NA	NA	Hareavirales	0.944963	NA	NA	Phenuiviridae	0.944963	NA	NA	Uukuvirus	0.944963	NA	NA	Uukuvirus huangpiense	0.944963
ICTVTaxoChallenge_474256	Monodnaviria	0.530806	NA	NA	Shotokuvirae	0.530806	NA	NA	Cressdnaviricota	0.530806	NA	NA	Repensiviricetes	0.530806	NA	NA	Geplafuvirales	0.530806	NA	NA	Geminiviridae	0.530806	NA	NA	Begomovirus	0.530806	NA	NA	Begomovirus jacquemontiavenae	0.530806
ICTVTaxoChallenge_954603	Duplodnaviria	0.597378	NA	NA	Heunggongvirae	0.597378	NA	NA	Uroviricota	0.597378	NA	NA	Caudoviricetes	0.597378	NA	NA	NA	NA	NA	NA	NA	NA	NA	NA	Korravirus	0.597378	NA	NA	Korravirus sergei	0.597378
ICTVTaxoChallenge_954739	Duplodnaviria	0.544762	NA	NA	Heunggongvirae	0.544762	NA	NA	Uroviricota	0.544762	NA	NA	Caudoviricetes	0.544762	NA	NA	NA	NA	NA	NA	NA	NA	Queuovirinae	0.544762	Nonagvirus	0.544762	NA	NA	Nonagvirus nv9g	0.544762
ICTVTaxoChallenge_677288	Monodnaviria	0.969907	NA	NA	Shotokuvirae	0.969907	NA	NA	Cressdnaviricota	0.969907	NA	NA	Arfiviricetes	0.969907	NA	NA	Cremevirales	0.969907	NA	NA	Smacoviridae	0.969907	NA	NA	Porprismacovirus	0.969907	NA	NA	Porprismacovirus humas1	0.969907
ICTVTaxoChallenge_610171	Monodnaviria	0.969246	NA	NA	Loebvirae	0.969246	NA	NA	Hofneiviricota	0.969246	NA	NA	Faserviricetes	0.969246	NA	NA	Tubulavirales	0.969246	NA	NA	Inoviridae	0.969246	NA	NA	Lophivirus	0.969246	NA	NA	Lophivirus Lf2	0.969246
ICTVTaxoChallenge_177861	Riboviria	1	NA	NA	Orthornavirae	1	NA	NA	Pisuviricota	1	NA	NA	Pisoniviricetes	1	NA	NA	Picornavirales	1	NA	NA	Secoviridae	1	Comovirinae	1	Comovirus	1	NA	NA	Comovirus viciae	1
ICTVTaxoChallenge_421042	Riboviria	0.931035	NA	NA	Orthornavirae	0.931035	NA	NA	Duplornaviricota	0.931035	NA	NA	Resentoviricetes	0.931035	NA	NA	Reovirales	0.931035	NA	NA	Sedoreoviridae	0.931035	NA	NA	Rotavirus	0.931035	NA	NA	Rotavirus alphagastroenteritidis	0.931035
ICTVTaxoChallenge_15695	Duplodnaviria	0.932667	NA	NA	Heunggongvirae	0.932667	NA	NA	Peploviricota	0.932667	NA	NA	Herviviricetes	0.932667	NA	NA	Herpesvirales	0.932667	NA	NA	Orthoherpesviridae	0.932667	Betaherpesvirinae	0.932667	Muromegalovirus	0.932667	NA	NA	Muromegalovirus muridbeta8	0.932667
ICTVTaxoChallenge_265690	Duplodnaviria	0.532989	NA	NA	Heunggongvirae	0.532989	NA	NA	Uroviricota	0.532989	NA	NA	Caudoviricetes	0.532989	NA	NA	NA	NA	NA	NA	NA	NA	Gordonclarkvirinae	0.532989	Suseptimavirus	0.532989	NA	NA	Suseptimavirus IME267	0.532989
ICTVTaxoChallenge_57470	Riboviria	0.977974	NA	NA	Orthornavirae	0.977974	NA	NA	Duplornaviricota	0.977974	NA	NA	Resentoviricetes	0.977974	NA	NA	Reovirales	0.977974	NA	NA	Sedoreoviridae	0.977974	NA	NA	Rotavirus	0.977974	NA	NA	Rotavirus tritogastroenteritidis	0.977974
ICTVTaxoChallenge_858843	Riboviria	0.904762	NA	NA	Orthornavirae	0.904762	NA	NA	Kitrinoviricota	0.904762	NA	NA	Alsuviricetes	0.904762	NA	NA	Tymovirales	0.904762	NA	NA	Gammaflexiviridae	0.904762	NA	NA	Gammaflexivirus	0.904762	NA	NA	Gammaflexivirus unipistaciae	0.904762
ICTVTaxoChallenge_752769	NA	NA	NA	NA	NA	NA	NA	NA	NA	NA	NA	NA	NA	NA	NA	NA	NA	NA	NA	NA	NA	NA	NA	NA	NA	NA	NA	NA	NA
ICTVTaxoChallenge_696253	NA	NA	NA	NA	NA	NA	NA	NA	NA	NA	NA	NA	NA	NA	NA	NA	NA	NA	NA	NA	NA	NA	NA	NA	NA	NA	NA	NA	NA
ICTVTaxoChallenge_928050	Duplodnaviria	0.94508	NA	NA	Heunggongvirae	0.94508	NA	NA	Uroviricota	0.94508	NA	NA	Caudoviricetes	0.94508	NA	NA	NA	NA	NA	NA	NA	NA	Sejongvirinae	0.94508	Basiliskvirus	0.94508	NA	NA	Basiliskvirus bak10	0.94508
ICTVTaxoChallenge_661013	NA	NA	NA	NA	NA	NA	NA	NA	NA	NA	NA	NA	NA	NA	NA	NA	NA	NA	NA	NA	NA	NA	NA	NA	NA	NA	NA	NA	NA
ICTVTaxoChallenge_476063	NA	NA	NA	NA	NA	NA	NA	NA	NA	NA	NA	NA	NA	NA	NA	NA	NA	NA	NA	NA	NA	NA	NA	NA	NA	NA	NA	NA	NA
ICTVTaxoChallenge_757559	Monodnaviria	0.999627	NA	NA	Shotokuvirae	0.999627	NA	NA	Cressdnaviricota	0.999627	NA	NA	Repensiviricetes	0.999627	NA	NA	Geplafuvirales	0.999627	NA	NA	Geminiviridae	0.999627	NA	NA	Begomovirus	0.999627	NA	NA	Begomovirus agerainvolutionis	0.999627
ICTVTaxoChallenge_52622	Duplodnaviria	0.970336	NA	NA	Heunggongvirae	0.970336	NA	NA	Peploviricota	0.970336	NA	NA	Herviviricetes	0.970336	NA	NA	Herpesvirales	0.970336	NA	NA	Orthoherpesviridae	0.970336	Gammaherpesvirinae	0.970336	Rhadinovirus	0.970336	NA	NA	Rhadinovirus colobinegamma1	0.970336
ICTVTaxoChallenge_596243	Riboviria	0.998554	NA	NA	Orthornavirae	0.998554	NA	NA	Pisuviricota	0.998554	NA	NA	Pisoniviricetes	0.998554	NA	NA	Picornavirales	0.998554	NA	NA	Picornaviridae	0.998554	Ensavirinae	0.998554	Enterovirus	0.998554	NA	NA	Enterovirus betacoxsackie	0.998554
ICTVTaxoChallenge_399039	Riboviria	0.576788	NA	NA	Orthornavirae	0.576788	NA	NA	Kitrinoviricota	0.576788	NA	NA	Flasuviricetes	0.576788	NA	NA	Amarillovirales	0.576788	NA	NA	Flaviviridae	0.576788	NA	NA	Orthoflavivirus	0.576788	NA	NA	Orthoflavivirus loupingi	0.576788
ICTVTaxoChallenge_688246	Riboviria	0.550633	NA	NA	Orthornavirae	0.550633	NA	NA	Kitrinoviricota	0.550633	NA	NA	Alsuviricetes	0.550633	NA	NA	Martellivirales	0.550633	NA	NA	Bromoviridae	0.550633	NA	NA	Ilarvirus	0.550633	NA	NA	Ilarvirus PrRSV	0.550633
ICTVTaxoChallenge_123297	Duplodnaviria	0.998722	NA	NA	Heunggongvirae	0.998722	NA	NA	Uroviricota	0.998722	NA	NA	Caudoviricetes	0.998722	NA	NA	NA	NA	NA	NA	NA	NA	NA	NA	Mudcatvirus	0.998722	NA	NA	Mudcatvirus tribby	0.998722
ICTVTaxoChallenge_552065	Riboviria	0.932432	NA	NA	NA	NA	NA	NA	NA	NA	NA	NA	NA	NA	NA	NA	NA	NA	NA	NA	Polymycoviridae	0.932432	NA	NA	Polymycovirus	0.932432	NA	NA	Polymycovirus fusarii	0.932432
ICTVTaxoChallenge_853376	Riboviria	1	NA	NA	Orthornavirae	1	NA	NA	Duplornaviricota	1	NA	NA	Vidaverviricetes	1	NA	NA	Mindivirales	1	NA	NA	Cystoviridae	1	NA	NA	Cystovirus	1	NA	NA	Cystovirus phiNN	1
ICTVTaxoChallenge_375923	Riboviria	0.569196	NA	NA	Orthornavirae	0.569196	NA	NA	Lenarviricota	0.569196	NA	NA	Miaviricetes	0.569196	NA	NA	Ourlivirales	0.569196	NA	NA	Botourmiaviridae	0.569196	NA	NA	Magoulivirus	0.569196	NA	NA	Magoulivirus alphaoxyspori	0.569196
ICTVTaxoChallenge_608474	NA	NA	NA	NA	NA	NA	NA	NA	NA	NA	NA	NA	NA	NA	NA	NA	NA	NA	NA	NA	NA	NA	NA	NA	NA	NA	NA	NA	NA
ICTVTaxoChallenge_59334	NA	NA	NA	NA	NA	NA	NA	NA	NA	NA	NA	NA	NA	NA	NA	NA	NA	NA	NA	NA	NA	NA	NA	NA	NA	NA	NA	NA	NA
ICTVTaxoChallenge_44285	NA	NA	NA	NA	NA	NA	NA	NA	NA	NA	NA	NA	NA	NA	NA	NA	NA	NA	NA	NA	NA	NA	NA	NA	NA	NA	NA	NA	NA
ICTVTaxoChallenge_849086	Duplodnaviria	0.563144	NA	NA	Heunggongvirae	0.563144	NA	NA	Uroviricota	0.563144	NA	NA	Caudoviricetes	0.563144	NA	NA	NA	NA	NA	NA	Straboviridae	0.563144	Tevenvirinae	0.563144	Kanagawavirus	0.563144	NA	NA	Kanagawavirus mime	0.563144
ICTVTaxoChallenge_860716	Riboviria	0.963203	NA	NA	Orthornavirae	0.963203	NA	NA	Duplornaviricota	0.963203	NA	NA	Resentoviricetes	0.963203	NA	NA	Reovirales	0.963203	NA	NA	Sedoreoviridae	0.963203	NA	NA	Orbivirus	0.963203	NA	NA	Orbivirus wadmedaniense	0.963203
ICTVTaxoChallenge_992875	Duplodnaviria	0.550035	NA	NA	Heunggongvirae	0.550035	NA	NA	Uroviricota	0.550035	NA	NA	Caudoviricetes	0.550035	NA	NA	Thumleimavirales	0.550035	NA	NA	Hafunaviridae	0.550035	NA	NA	Haloferacalesvirus	0.550035	NA	NA	Haloferacalesvirus salis	0.550035
ICTVTaxoChallenge_110340	Duplodnaviria	0.0210728	NA	NA	Heunggongvirae	0.0210728	NA	NA	Uroviricota	0.0210728	NA	NA	Caudoviricetes	0.0210728	NA	NA	NA	NA	NA	NA	NA	NA	NA	NA	NA	NA	NA	NA	NA
ICTVTaxoChallenge_256579	Duplodnaviria	0.522717	NA	NA	Heunggongvirae	0.522717	NA	NA	Uroviricota	0.522717	NA	NA	Caudoviricetes	0.522717	NA	NA	NA	NA	NA	NA	NA	NA	Joanripponvirinae	0.522717	Tsamsavirus	0.522717	NA	NA	Tsamsavirus mrdarsey	0.522717
ICTVTaxoChallenge_400189	Riboviria	0.513289	NA	NA	Orthornavirae	0.513289	NA	NA	Duplornaviricota	0.513289	NA	NA	Resentoviricetes	0.513289	NA	NA	Reovirales	0.513289	NA	NA	Spinareoviridae	0.513289	NA	NA	Fijivirus	0.513289	NA	NA	Fijivirus cuartoense	0.513289
ICTVTaxoChallenge_160494	Monodnaviria	0.992443	NA	NA	Shotokuvirae	0.992443	NA	NA	Cossaviricota	0.992443	NA	NA	Papovaviricetes	0.992443	NA	NA	Zurhausenvirales	0.992443	NA	NA	Papillomaviridae	0.992443	Firstpapillomavirinae	0.992443	Sigmapapillomavirus	0.992443	NA	NA	Sigmapapillomavirus 1	0.992443
ICTVTaxoChallenge_364453	Riboviria	0.992556	NA	NA	Orthornavirae	0.992556	NA	NA	Negarnaviricota	0.992556	Polyploviricotina	0.992556	Bunyaviricetes	0.992556	NA	NA	Hareavirales	0.992556	NA	NA	Phenuiviridae	0.992556	NA	NA	Hudivirus	0.992556	NA	NA	Hudivirus muscae	0.992556
ICTVTaxoChallenge_201117	NA	NA	NA	NA	NA	NA	NA	NA	NA	NA	NA	NA	NA	NA	NA	NA	NA	NA	NA	NA	NA	NA	NA	NA	NA	NA	NA	NA	NA
ICTVTaxoChallenge_362845	Duplodnaviria	0.537136	NA	NA	Heunggongvirae	0.537136	NA	NA	Uroviricota	0.537136	NA	NA	Caudoviricetes	0.537136	NA	NA	NA	NA	NA	NA	Straboviridae	0.537136	Tevenvirinae	0.537136	Tequatrovirus	0.537136	NA	NA	Tequatrovirus ec04	0.537136
ICTVTaxoChallenge_741546	Monodnaviria	0.89527	NA	NA	Shotokuvirae	0.89527	NA	NA	Cressdnaviricota	0.89527	NA	NA	Arfiviricetes	0.89527	NA	NA	Cirlivirales	0.89527	NA	NA	Circoviridae	0.89527	NA	NA	Cyclovirus	0.89527	NA	NA	Cyclovirus mweyba	0.89527
ICTVTaxoChallenge_897738	Varidnaviria	0.604712	NA	NA	Bamfordvirae	0.604712	NA	NA	Preplasmiviricota	0.604712	NA	NA	Tectiliviricetes	0.604712	NA	NA	Atroposvirales	0.604712	NA	NA	Skuldviridae	0.604712	NA	NA	Delusorvirus	0.604712	NA	NA	Delusorvirus cascadiense	0.604712
ICTVTaxoChallenge_940576	Riboviria	0.947531	NA	NA	Orthornavirae	0.947531	NA	NA	Duplornaviricota	0.947531	NA	NA	Resentoviricetes	0.947531	NA	NA	Reovirales	0.947531	NA	NA	Spinareoviridae	0.947531	NA	NA	Orthoreovirus	0.947531	NA	NA	Orthoreovirus mammalis	0.947531
ICTVTaxoChallenge_169179	Monodnaviria	0.980358	NA	NA	Shotokuvirae	0.980358	NA	NA	Cressdnaviricota	0.980358	NA	NA	Arfiviricetes	0.980358	NA	NA	Cirlivirales	0.980358	NA	NA	Circoviridae	0.980358	NA	NA	Circovirus	0.980358	NA	NA	Circovirus porcine2	0.980358
ICTVTaxoChallenge_747944	Monodnaviria	0.949561	NA	NA	Shotokuvirae	0.949561	NA	NA	Cressdnaviricota	0.949561	NA	NA	Repensiviricetes	0.949561	NA	NA	Geplafuvirales	0.949561	NA	NA	Geminiviridae	0.949561	NA	NA	Begomovirus	0.949561	NA	NA	Begomovirus solanumflavusthailandense	0.949561
ICTVTaxoChallenge_787991	NA	NA	NA	NA	NA	NA	NA	NA	NA	NA	NA	NA	NA	NA	NA	NA	NA	NA	NA	NA	Brachygtaviriformidae	0.0087241	NA	NA	Brachyspigtaviriform	0.0087241	NA	NA	Brachyspigtaviriform stantoni	0.0087241
ICTVTaxoChallenge_148411	Riboviria	0.979675	NA	NA	Orthornavirae	0.979675	NA	NA	Negarnaviricota	0.979675	Polyploviricotina	0.979675	Insthoviricetes	0.979675	NA	NA	Articulavirales	0.979675	NA	NA	Orthomyxoviridae	0.979675	NA	NA	Mykissvirus	0.979675	NA	NA	Mykissvirus tructae	0.979675
ICTVTaxoChallenge_380702	Duplodnaviria	0.561372	NA	NA	Heunggongvirae	0.561372	NA	NA	Uroviricota	0.561372	NA	NA	Caudoviricetes	0.561372	NA	NA	NA	NA	NA	NA	NA	NA	Jondennisvirinae	0.561372	Septimatrevirus	0.561372	NA	NA	Septimatrevirus sv73	0.561372
ICTVTaxoChallenge_818678	Monodnaviria	0.985816	NA	NA	Shotokuvirae	0.985816	NA	NA	Cossaviricota	0.985816	NA	NA	Papovaviricetes	0.985816	NA	NA	Zurhausenvirales	0.985816	NA	NA	Papillomaviridae	0.985816	Firstpapillomavirinae	0.985816	Alphapapillomavirus	0.985816	NA	NA	Alphapapillomavirus 2	0.985816
ICTVTaxoChallenge_211739	Riboviria	0.536	NA	NA	Orthornavirae	0.536	NA	NA	Negarnaviricota	0.536	Polyploviricotina	0.536	Bunyaviricetes	0.536	NA	NA	Elliovirales	0.536	NA	NA	Fimoviridae	0.536	NA	NA	Emaravirus	0.536	NA	NA	Emaravirus kiwii	0.536
ICTVTaxoChallenge_13864	Riboviria	0.512821	NA	NA	Orthornavirae	0.512821	NA	NA	Negarnaviricota	0.512821	Polyploviricotina	0.512821	Bunyaviricetes	0.512821	NA	NA	Elliovirales	0.512821	NA	NA	Peribunyaviridae	0.512821	NA	NA	Orthobunyavirus	0.512821	NA	NA	Orthobunyavirus kernense	0.512821
ICTVTaxoChallenge_602796	NA	NA	NA	NA	NA	NA	NA	NA	NA	NA	NA	NA	NA	NA	NA	NA	NA	NA	NA	NA	NA	NA	NA	NA	NA	NA	NA	NA	NA
ICTVTaxoChallenge_999071	Riboviria	0.884488	NA	NA	Orthornavirae	0.884488	NA	NA	Negarnaviricota	0.884488	Polyploviricotina	0.884488	Bunyaviricetes	0.884488	NA	NA	Elliovirales	0.884488	NA	NA	Hantaviridae	0.884488	Mammantavirinae	0.884488	Orthohantavirus	0.884488	NA	NA	Orthohantavirus kenkemeense	0.884488
ICTVTaxoChallenge_61414	Monodnaviria	0.924658	NA	NA	Shotokuvirae	0.924658	NA	NA	Cossaviricota	0.924658	NA	NA	Papovaviricetes	0.924658	NA	NA	Sepolyvirales	0.924658	NA	NA	Polyomaviridae	0.924658	NA	NA	Alphapolyomavirus	0.924658	NA	NA	Alphapolyomavirus apaniscus	0.924658
ICTVTaxoChallenge_132850	Riboviria	0.916031	NA	NA	Orthornavirae	0.916031	NA	NA	Pisuviricota	0.916031	NA	NA	Stelpaviricetes	0.916031	NA	NA	Patatavirales	0.916031	NA	NA	Potyviridae	0.916031	NA	NA	Potyvirus	0.916031	NA	NA	Potyvirus ornithogali	0.916031
ICTVTaxoChallenge_313824	Varidnaviria	0.984304	NA	NA	Helvetiavirae	0.984304	NA	NA	Dividoviricota	0.984304	NA	NA	Laserviricetes	0.984304	NA	NA	Halopanivirales	0.984304	NA	NA	Matsushitaviridae	0.984304	NA	NA	Hukuchivirus	0.984304	NA	NA	Hukuchivirus IN93	0.984304
ICTVTaxoChallenge_740019	Duplodnaviria	0.5229	NA	NA	Heunggongvirae	0.5229	NA	NA	Uroviricota	0.5229	NA	NA	Caudoviricetes	0.5229	NA	NA	NA	NA	NA	NA	NA	NA	NA	NA	Fipvunavirus	0.5229	NA	NA	Fipvunavirus Fpv4	0.5229
ICTVTaxoChallenge_483708	Riboviria	0.578652	NA	NA	Orthornavirae	0.578652	NA	NA	Negarnaviricota	0.578652	Haploviricotina	0.578652	Monjiviricetes	0.578652	NA	NA	Mononegavirales	0.578652	NA	NA	Rhabdoviridae	0.578652	Alpharhabdovirinae	0.578652	Vesiculovirus	0.578652	NA	NA	Vesiculovirus eptesicus	0.578652
ICTVTaxoChallenge_636643	Riboviria	0.457658	NA	NA	Orthornavirae	0.457658	NA	NA	Lenarviricota	0.457658	NA	NA	Leviviricetes	0.457658	NA	NA	Norzivirales	0.457658	NA	NA	Fiersviridae	0.457658	NA	NA	Ludtovirus	0.457658	NA	NA	Ludtovirus chorocola	0.457658
ICTVTaxoChallenge_528564	Riboviria	1	NA	NA	Orthornavirae	1	NA	NA	Duplornaviricota	1	NA	NA	Resentoviricetes	1	NA	NA	Reovirales	1	NA	NA	Spinareoviridae	1	NA	NA	Aquareovirus	1	NA	NA	Aquareovirus salmonis	1
ICTVTaxoChallenge_990901	Monodnaviria	0.375676	NA	NA	Shotokuvirae	0.375676	NA	NA	Cressdnaviricota	0.375676	NA	NA	Arfiviricetes	0.375676	NA	NA	Cirlivirales	0.375676	NA	NA	Circoviridae	0.375676	NA	NA	Cyclovirus	0.375676	NA	NA	Cyclovirus naastsosi	0.375676
ICTVTaxoChallenge_450724	Duplodnaviria	0.946467	NA	NA	Heunggongvirae	0.946467	NA	NA	Uroviricota	0.946467	NA	NA	Caudoviricetes	0.946467	NA	NA	NA	NA	NA	NA	Aliceevansviridae	0.946467	NA	NA	Brussowvirus	0.946467	NA	NA	Brussowvirus P7952	0.946467
ICTVTaxoChallenge_763090	Duplodnaviria	0.989981	NA	NA	Heunggongvirae	0.989981	NA	NA	Uroviricota	0.989981	NA	NA	Caudoviricetes	0.989981	NA	NA	NA	NA	NA	NA	NA	NA	Azeevirinae	0.989981	Yangvirus	0.989981	NA	NA	Yangvirus phives	0.989981
ICTVTaxoChallenge_167269	Riboviria	0.526738	NA	NA	Orthornavirae	0.526738	NA	NA	Pisuviricota	0.526738	NA	NA	Duplopiviricetes	0.526738	NA	NA	Durnavirales	0.526738	NA	NA	Partitiviridae	0.526738	NA	NA	Betapartitivirus	0.526738	NA	NA	Betapartitivirus ceratocystis	0.526738
ICTVTaxoChallenge_877831	Riboviria	0.985981	NA	NA	Orthornavirae	0.985981	NA	NA	Pisuviricota	0.985981	NA	NA	Stelpaviricetes	0.985981	NA	NA	Patatavirales	0.985981	NA	NA	Potyviridae	0.985981	NA	NA	Potyvirus	0.985981	NA	NA	Potyvirus eucharae	0.985981
ICTVTaxoChallenge_647558	Riboviria	0.475983	NA	NA	Orthornavirae	0.475983	NA	NA	NA	NA	NA	NA	NA	NA	NA	NA	NA	NA	NA	NA	Birnaviridae	0.475983	NA	NA	Blosnavirus	0.475983	NA	NA	Blosnavirus channae	0.475983
ICTVTaxoChallenge_72532	Riboviria	0.543614	NA	NA	Orthornavirae	0.543614	NA	NA	Lenarviricota	0.543614	NA	NA	Leviviricetes	0.543614	NA	NA	Timlovirales	0.543614	NA	NA	Steitzviridae	0.543614	NA	NA	Tikiyavirus	0.543614	NA	NA	Tikiyavirus asiovivens	0.543614
ICTVTaxoChallenge_889455	NA	NA	NA	NA	NA	NA	NA	NA	NA	NA	NA	NA	NA	NA	NA	NA	NA	NA	NA	NA	NA	NA	NA	NA	NA	NA	NA	NA	NA
ICTVTaxoChallenge_39825	Duplodnaviria	0.936924	NA	NA	Heunggongvirae	0.936924	NA	NA	Uroviricota	0.936924	NA	NA	Caudoviricetes	0.936924	NA	NA	NA	NA	NA	NA	Autographiviridae	0.936924	Studiervirinae	0.936924	Przondovirus	0.936924	NA	NA	Przondovirus KP32i196	0.936924
ICTVTaxoChallenge_27229	Duplodnaviria	0.993637	NA	NA	Heunggongvirae	0.993637	NA	NA	Uroviricota	0.993637	NA	NA	Caudoviricetes	0.993637	NA	NA	NA	NA	NA	NA	NA	NA	NA	NA	Soupsvirus	0.993637	NA	NA	Soupsvirus soups	0.993637
ICTVTaxoChallenge_580430	Riboviria	0.938596	NA	NA	Orthornavirae	0.938596	NA	NA	Lenarviricota	0.938596	NA	NA	Leviviricetes	0.938596	NA	NA	Norzivirales	0.938596	NA	NA	Fiersviridae	0.938596	NA	NA	Hahdsevirus	0.938596	NA	NA	Hahdsevirus borborenecus	0.938596
ICTVTaxoChallenge_688569	Duplodnaviria	0.995694	NA	NA	Heunggongvirae	0.995694	NA	NA	Uroviricota	0.995694	NA	NA	Caudoviricetes	0.995694	NA	NA	NA	NA	NA	NA	NA	NA	Langleyhallvirinae	0.995694	Phistoryvirus	0.995694	NA	NA	Phistoryvirus phistory	0.995694
ICTVTaxoChallenge_669748	Duplodnaviria	0.93352	NA	NA	Heunggongvirae	0.93352	NA	NA	Uroviricota	0.93352	NA	NA	Caudoviricetes	0.93352	NA	NA	NA	NA	NA	NA	NA	NA	NA	NA	Laroyevirus	0.93352	NA	NA	Laroyevirus laroye	0.93352
ICTVTaxoChallenge_335522	Monodnaviria	0.955607	NA	NA	Shotokuvirae	0.955607	NA	NA	Cressdnaviricota	0.955607	NA	NA	Repensiviricetes	0.955607	NA	NA	Geplafuvirales	0.955607	NA	NA	Geminiviridae	0.955607	NA	NA	Begomovirus	0.955607	NA	NA	Begomovirus sidaureifloridaense	0.955607
ICTVTaxoChallenge_499153	NA	NA	NA	NA	NA	NA	NA	NA	NA	NA	NA	NA	NA	NA	NA	NA	NA	NA	NA	NA	NA	NA	NA	NA	NA	NA	NA	NA	NA
ICTVTaxoChallenge_101034	Riboviria	0.997002	NA	NA	Orthornavirae	0.997002	NA	NA	Pisuviricota	0.997002	NA	NA	Pisoniviricetes	0.997002	NA	NA	Picornavirales	0.997002	NA	NA	Picornaviridae	0.997002	Heptrevirinae	0.997002	Hepatovirus	0.997002	NA	NA	Hepatovirus gafrisheta	0.997002
ICTVTaxoChallenge_49432	NA	NA	NA	NA	NA	NA	NA	NA	NA	NA	NA	NA	NA	NA	NA	NA	NA	NA	NA	NA	NA	NA	NA	NA	NA	NA	NA	NA	NA
ICTVTaxoChallenge_373910	Duplodnaviria	0.997617	NA	NA	Heunggongvirae	0.997617	NA	NA	Uroviricota	0.997617	NA	NA	Caudoviricetes	0.997617	NA	NA	NA	NA	NA	NA	Drexlerviridae	0.997617	Tempevirinae	0.997617	Warwickvirus	0.997617	NA	NA	Warwickvirus SECphi27	0.997617
ICTVTaxoChallenge_140629	Varidnaviria	0.99111	NA	NA	Bamfordvirae	0.99111	NA	NA	Preplasmiviricota	0.99111	NA	NA	Tectiliviricetes	0.99111	NA	NA	Rowavirales	0.99111	NA	NA	Adenoviridae	0.99111	NA	NA	Siadenovirus	0.99111	NA	NA	Siadenovirus gallopavotertii	0.99111
ICTVTaxoChallenge_833429	Duplodnaviria	0.580419	NA	NA	Heunggongvirae	0.580419	NA	NA	Uroviricota	0.580419	NA	NA	Caudoviricetes	0.580419	NA	NA	NA	NA	NA	NA	Autographiviridae	0.580419	Studiervirinae	0.580419	Eapunavirus	0.580419	NA	NA	Eapunavirus Eap1	0.580419
ICTVTaxoChallenge_783317	NA	NA	NA	NA	NA	NA	NA	NA	NA	NA	NA	NA	NA	NA	NA	NA	NA	NA	NA	NA	NA	NA	NA	NA	NA	NA	NA	NA	NA
ICTVTaxoChallenge_562758	Monodnaviria	0.547414	NA	NA	Shotokuvirae	0.547414	NA	NA	Cressdnaviricota	0.547414	NA	NA	Repensiviricetes	0.547414	NA	NA	Geplafuvirales	0.547414	NA	NA	Geminiviridae	0.547414	NA	NA	Begomovirus	0.547414	NA	NA	Begomovirus chayotis	0.547414
ICTVTaxoChallenge_950314	Riboviria	0.945833	NA	NA	Orthornavirae	0.945833	NA	NA	Negarnaviricota	0.945833	Polyploviricotina	0.945833	Bunyaviricetes	0.945833	NA	NA	Hareavirales	0.945833	NA	NA	Nairoviridae	0.945833	NA	NA	Orthonairovirus	0.945833	NA	NA	Orthonairovirus tomdiense	0.945833
ICTVTaxoChallenge_597290	Riboviria	0.943925	NA	NA	Orthornavirae	0.943925	NA	NA	Pisuviricota	0.943925	NA	NA	Pisoniviricetes	0.943925	NA	NA	Picornavirales	0.943925	NA	NA	Secoviridae	0.943925	Comovirinae	0.943925	Nepovirus	0.943925	NA	NA	Nepovirus ribis	0.943925
ICTVTaxoChallenge_443597	Monodnaviria	0.97561	NA	NA	Shotokuvirae	0.97561	NA	NA	Cressdnaviricota	0.97561	NA	NA	Arfiviricetes	0.97561	NA	NA	Mulpavirales	0.97561	NA	NA	Nanoviridae	0.97561	NA	NA	Nanovirus	0.97561	NA	NA	Nanovirus sophorae	0.97561
ICTVTaxoChallenge_758294	NA	NA	NA	NA	NA	NA	NA	NA	NA	NA	NA	NA	NA	NA	NA	NA	NA	NA	NA	NA	NA	NA	NA	NA	NA	NA	NA	NA	NA
ICTVTaxoChallenge_850294	NA	NA	NA	NA	NA	NA	NA	NA	NA	NA	NA	NA	NA	NA	NA	NA	NA	NA	NA	NA	NA	NA	NA	NA	NA	NA	NA	NA	NA
ICTVTaxoChallenge_367419	Varidnaviria	0.52986	NA	NA	Bamfordvirae	0.52986	NA	NA	Preplasmiviricota	0.52986	NA	NA	Tectiliviricetes	0.52986	NA	NA	Rowavirales	0.52986	NA	NA	Adenoviridae	0.52986	NA	NA	Siadenovirus	0.52986	NA	NA	Siadenovirus spheniscidae	0.52986
ICTVTaxoChallenge_819864	Riboviria	0.998386	NA	NA	Orthornavirae	0.998386	NA	NA	Pisuviricota	0.998386	NA	NA	Pisoniviricetes	0.998386	NA	NA	Picornavirales	0.998386	NA	NA	Secoviridae	0.998386	NA	NA	Torradovirus	0.998386	NA	NA	Torradovirus lactucae	0.998386
ICTVTaxoChallenge_93844	Riboviria	0.950061	NA	NA	Orthornavirae	0.950061	NA	NA	Negarnaviricota	0.950061	Haploviricotina	0.950061	Monjiviricetes	0.950061	NA	NA	Mononegavirales	0.950061	NA	NA	Rhabdoviridae	0.950061	Betarhabdovirinae	0.950061	Cytorhabdovirus	0.950061	NA	NA	Cytorhabdovirus orchidaceae	0.950061
ICTVTaxoChallenge_945065	NA	NA	NA	NA	NA	NA	NA	NA	NA	NA	NA	NA	NA	NA	NA	NA	NA	NA	NA	NA	NA	NA	NA	NA	NA	NA	NA	NA	NA
ICTVTaxoChallenge_111074	Riboviria	0.996268	NA	NA	Orthornavirae	0.996268	NA	NA	Pisuviricota	0.996268	NA	NA	Pisoniviricetes	0.996268	NA	NA	Sobelivirales	0.996268	NA	NA	Alvernaviridae	0.996268	NA	NA	Dinornavirus	0.996268	NA	NA	Heterocapsa circularisquama RNA virus 01	0.996268
ICTVTaxoChallenge_358799	Duplodnaviria	0.993133	NA	NA	Heunggongvirae	0.993133	NA	NA	Uroviricota	0.993133	NA	NA	Caudoviricetes	0.993133	NA	NA	NA	NA	NA	NA	NA	NA	Arquatrovirinae	0.993133	Caelumvirus	0.993133	NA	NA	Caelumvirus caelum	0.993133
ICTVTaxoChallenge_373546	NA	NA	NA	NA	NA	NA	NA	NA	NA	NA	NA	NA	NA	NA	NA	NA	NA	NA	NA	NA	NA	NA	NA	NA	NA	NA	NA	NA	NA
ICTVTaxoChallenge_917897	Riboviria	0.533708	NA	NA	Orthornavirae	0.533708	NA	NA	Pisuviricota	0.533708	NA	NA	Duplopiviricetes	0.533708	NA	NA	Durnavirales	0.533708	NA	NA	Partitiviridae	0.533708	NA	NA	Betapartitivirus	0.533708	NA	NA	Betapartitivirus duoheterobasidion	0.533708
ICTVTaxoChallenge_118163	Varidnaviria	0.927353	NA	NA	Bamfordvirae	0.927353	NA	NA	Nucleocytoviricota	0.927353	NA	NA	Megaviricetes	0.927353	NA	NA	Pimascovirales	0.927353	NA	NA	Iridoviridae	0.927353	Alphairidovirinae	0.927353	Ranavirus	0.927353	NA	NA	NA
ICTVTaxoChallenge_739752	Duplodnaviria	0.945619	NA	NA	Heunggongvirae	0.945619	NA	NA	Uroviricota	0.945619	NA	NA	Caudoviricetes	0.945619	NA	NA	NA	NA	NA	NA	NA	NA	NA	NA	Indlulamithivirus	0.945619	NA	NA	Indlulamithivirus indlulamithi	0.945619
ICTVTaxoChallenge_924952	Monodnaviria	0.994838	NA	NA	Shotokuvirae	0.994838	NA	NA	Cressdnaviricota	0.994838	NA	NA	Repensiviricetes	0.994838	NA	NA	Geplafuvirales	0.994838	NA	NA	Geminiviridae	0.994838	NA	NA	Begomovirus	0.994838	NA	NA	Begomovirus siegesbeckiae	0.994838
ICTVTaxoChallenge_325796	Riboviria	0.928205	NA	NA	Orthornavirae	0.928205	NA	NA	Lenarviricota	0.928205	NA	NA	Miaviricetes	0.928205	NA	NA	Ourlivirales	0.928205	NA	NA	Botourmiaviridae	0.928205	NA	NA	Betascleroulivirus	0.928205	NA	NA	Betascleroulivirus gammaplasmoparae	0.928205
ICTVTaxoChallenge_371324	Duplodnaviria	0.920611	NA	NA	Heunggongvirae	0.920611	NA	NA	Uroviricota	0.920611	NA	NA	Caudoviricetes	0.920611	NA	NA	NA	NA	NA	NA	Herelleviridae	0.920611	Twortvirinae	0.920611	Kayvirus	0.920611	NA	NA	NA
ICTVTaxoChallenge_359664	Monodnaviria	0.943227	NA	NA	Shotokuvirae	0.943227	NA	NA	Cossaviricota	0.943227	NA	NA	Papovaviricetes	0.943227	NA	NA	Zurhausenvirales	0.943227	NA	NA	Papillomaviridae	0.943227	Firstpapillomavirinae	0.943227	Gammapapillomavirus	0.943227	NA	NA	Gammapapillomavirus 12	0.943227
ICTVTaxoChallenge_545696	Riboviria	0.561728	NA	NA	Orthornavirae	0.561728	NA	NA	Negarnaviricota	0.561728	Polyploviricotina	0.561728	Bunyaviricetes	0.561728	NA	NA	Elliovirales	0.561728	NA	NA	Peribunyaviridae	0.561728	NA	NA	Orthobunyavirus	0.561728	NA	NA	Orthobunyavirus cuchillaense	0.561728
ICTVTaxoChallenge_348785	Duplodnaviria	0.551651	NA	NA	Heunggongvirae	0.551651	NA	NA	Uroviricota	0.551651	NA	NA	Caudoviricetes	0.551651	NA	NA	NA	NA	NA	NA	Straboviridae	0.551651	Tevenvirinae	0.551651	Jiaodavirus	0.551651	NA	NA	Jiaodavirus mineola	0.551651
ICTVTaxoChallenge_253977	Duplodnaviria	0.937558	NA	NA	Heunggongvirae	0.937558	NA	NA	Uroviricota	0.937558	NA	NA	Caudoviricetes	0.937558	NA	NA	NA	NA	NA	NA	NA	NA	Pclasvirinae	0.937558	Fishburnevirus	0.937558	NA	NA	Fishburnevirus donovan	0.937558
ICTVTaxoChallenge_116555	Duplodnaviria	0.555425	NA	NA	Heunggongvirae	0.555425	NA	NA	Uroviricota	0.555425	NA	NA	Caudoviricetes	0.555425	NA	NA	NA	NA	NA	NA	NA	NA	NA	NA	Efquatrovirus	0.555425	NA	NA	Efquatrovirus EfaCPT1	0.555425
ICTVTaxoChallenge_758368	Riboviria	0.950783	NA	NA	Orthornavirae	0.950783	NA	NA	Negarnaviricota	0.950783	Polyploviricotina	0.950783	Bunyaviricetes	0.950783	NA	NA	Hareavirales	0.950783	NA	NA	Nairoviridae	0.950783	NA	NA	Orthonairovirus	0.950783	NA	NA	Orthonairovirus haemorrhagiae	0.950783
ICTVTaxoChallenge_970391	Riboviria	0.427386	NA	NA	Orthornavirae	0.427386	NA	NA	Duplornaviricota	0.427386	NA	NA	Chrymotiviricetes	0.427386	NA	NA	Ghabrivirales	0.427386	Alphatotivirineae	0.427386	Chrysoviridae	0.427386	NA	NA	Alphachrysovirus	0.427386	NA	NA	Alphachrysovirus penicillii	0.427386
ICTVTaxoChallenge_35062	Riboviria	0.943958	NA	NA	Orthornavirae	0.943958	NA	NA	Negarnaviricota	0.943958	Polyploviricotina	0.943958	Bunyaviricetes	0.943958	NA	NA	Elliovirales	0.943958	NA	NA	Peribunyaviridae	0.943958	NA	NA	Orthobunyavirus	0.943958	NA	NA	Orthobunyavirus anadyrense	0.943958
ICTVTaxoChallenge_121537	Riboviria	0.977099	NA	NA	Orthornavirae	0.977099	NA	NA	Duplornaviricota	0.977099	NA	NA	Resentoviricetes	0.977099	NA	NA	Reovirales	0.977099	NA	NA	Spinareoviridae	0.977099	NA	NA	Cypovirus	0.977099	NA	NA	Cypovirus lymantriae	0.977099
ICTVTaxoChallenge_610210	Riboviria	0.68543	NA	NA	Orthornavirae	0.68543	NA	NA	Negarnaviricota	0.68543	Polyploviricotina	0.68543	Bunyaviricetes	0.68543	NA	NA	Hareavirales	0.68543	NA	NA	Phenuiviridae	0.68543	NA	NA	Phlebovirus	0.68543	NA	NA	Phlebovirus maldonadoense	0.68543
ICTVTaxoChallenge_120692	Duplodnaviria	0.998893	NA	NA	Heunggongvirae	0.998893	NA	NA	Uroviricota	0.998893	NA	NA	Caudoviricetes	0.998893	NA	NA	NA	NA	NA	NA	Drexlerviridae	0.998893	NA	NA	Webervirus	0.998893	NA	NA	Webervirus KP36	0.998893
ICTVTaxoChallenge_484866	Riboviria	0.952381	NA	NA	Orthornavirae	0.952381	NA	NA	Pisuviricota	0.952381	NA	NA	Pisoniviricetes	0.952381	NA	NA	Picornavirales	0.952381	NA	NA	Secoviridae	0.952381	Comovirinae	0.952381	Nepovirus	0.952381	NA	NA	Nepovirus petuniae	0.952381
ICTVTaxoChallenge_561324	Riboviria	0.944084	NA	NA	Orthornavirae	0.944084	NA	NA	Pisuviricota	0.944084	NA	NA	Pisoniviricetes	0.944084	NA	NA	Picornavirales	0.944084	NA	NA	Picornaviridae	0.944084	Ensavirinae	0.944084	Enterovirus	0.944084	NA	NA	Enterovirus alphacoxsackie	0.944084
ICTVTaxoChallenge_207552	Monodnaviria	0.977201	NA	NA	Shotokuvirae	0.977201	NA	NA	Cressdnaviricota	0.977201	NA	NA	Repensiviricetes	0.977201	NA	NA	Geplafuvirales	0.977201	NA	NA	Geminiviridae	0.977201	NA	NA	Begomovirus	0.977201	NA	NA	Begomovirus rhynchosiarugosi	0.977201
ICTVTaxoChallenge_400540	NA	NA	NA	NA	NA	NA	NA	NA	NA	NA	NA	NA	NA	NA	NA	NA	NA	NA	NA	NA	NA	NA	NA	NA	NA	NA	NA	NA	NA
ICTVTaxoChallenge_235459	Riboviria	0.943303	NA	NA	Orthornavirae	0.943303	NA	NA	Kitrinoviricota	0.943303	NA	NA	Alsuviricetes	0.943303	NA	NA	Martellivirales	0.943303	NA	NA	Endornaviridae	0.943303	NA	NA	Alphaendornavirus	0.943303	NA	NA	Alphaendornavirus psophocarpi	0.943303
ICTVTaxoChallenge_809368	Riboviria	1	NA	NA	Orthornavirae	1	NA	NA	Duplornaviricota	1	NA	NA	Resentoviricetes	1	NA	NA	Reovirales	1	NA	NA	Spinareoviridae	1	NA	NA	Orthoreovirus	1	NA	NA	Orthoreovirus avis	1
ICTVTaxoChallenge_299509	Riboviria	0.946237	NA	NA	Orthornavirae	0.946237	NA	NA	Duplornaviricota	0.946237	NA	NA	Resentoviricetes	0.946237	NA	NA	Reovirales	0.946237	NA	NA	Spinareoviridae	0.946237	NA	NA	Orthoreovirus	0.946237	NA	NA	Orthoreovirus avis	0.946237
ICTVTaxoChallenge_971743	Riboviria	0.999878	NA	NA	Orthornavirae	0.999878	NA	NA	Kitrinoviricota	0.999878	NA	NA	Alsuviricetes	0.999878	NA	NA	Martellivirales	0.999878	NA	NA	Kitaviridae	0.999878	NA	NA	Cilevirus	0.999878	NA	NA	Cilevirus oahuense	0.999878
ICTVTaxoChallenge_889847	Riboviria	0.891089	NA	NA	Orthornavirae	0.891089	NA	NA	Kitrinoviricota	0.891089	NA	NA	Tolucaviricetes	0.891089	NA	NA	Tolivirales	0.891089	NA	NA	Tombusviridae	0.891089	Procedovirinae	0.891089	Tombusvirus	0.891089	NA	NA	Tombusvirus limonii	0.891089
ICTVTaxoChallenge_149447	NA	NA	NA	NA	NA	NA	NA	NA	NA	NA	NA	NA	NA	NA	NA	NA	NA	NA	NA	NA	NA	NA	NA	NA	NA	NA	NA	NA	NA
ICTVTaxoChallenge_227515	Riboviria	1	NA	NA	Orthornavirae	1	NA	NA	Pisuviricota	1	NA	NA	Pisoniviricetes	1	NA	NA	Picornavirales	1	NA	NA	Picornaviridae	1	Ensavirinae	1	Enterovirus	1	NA	NA	Enterovirus cerhino	1
ICTVTaxoChallenge_385394	NA	NA	NA	NA	NA	NA	NA	NA	NA	NA	NA	NA	NA	NA	NA	NA	NA	NA	NA	NA	NA	NA	NA	NA	NA	NA	NA	NA	NA
ICTVTaxoChallenge_361625	Riboviria	1	NA	NA	Orthornavirae	1	NA	NA	Negarnaviricota	1	Polyploviricotina	1	Bunyaviricetes	1	NA	NA	Elliovirales	1	NA	NA	Tospoviridae	1	NA	NA	Orthotospovirus	1	NA	NA	Orthotospovirus iridimaculaflavi	1
ICTVTaxoChallenge_503265	NA	NA	NA	NA	NA	NA	NA	NA	NA	NA	NA	NA	NA	NA	NA	NA	NA	NA	NA	NA	NA	NA	NA	NA	NA	NA	NA	NA	NA
ICTVTaxoChallenge_388924	Riboviria	0.711359	NA	NA	Orthornavirae	0.711359	NA	NA	Lenarviricota	0.711359	NA	NA	Leviviricetes	0.711359	NA	NA	Norzivirales	0.711359	NA	NA	Atkinsviridae	0.711359	NA	NA	Alkesdovirus	0.711359	NA	NA	Alkesdovirus pelenecus	0.711359
ICTVTaxoChallenge_209277	NA	NA	NA	NA	NA	NA	NA	NA	NA	NA	NA	NA	NA	NA	NA	NA	NA	NA	NA	NA	NA	NA	NA	NA	NA	NA	NA	NA	NA
ICTVTaxoChallenge_623092	Riboviria	0.974603	NA	NA	Orthornavirae	0.974603	NA	NA	Lenarviricota	0.974603	NA	NA	Leviviricetes	0.974603	NA	NA	Timlovirales	0.974603	NA	NA	Steitzviridae	0.974603	NA	NA	Gulmivirus	0.974603	NA	NA	Gulmivirus arvadaptatum	0.974603
ICTVTaxoChallenge_378624	Riboviria	1	NA	NA	NA	NA	NA	NA	NA	NA	NA	NA	NA	NA	NA	NA	NA	NA	NA	NA	NA	NA	NA	NA	Papanivirus	1	NA	NA	Panicum papanivirus 1	1
ICTVTaxoChallenge_953489	Duplodnaviria	0.999088	NA	NA	Heunggongvirae	0.999088	NA	NA	Uroviricota	0.999088	NA	NA	Caudoviricetes	0.999088	NA	NA	NA	NA	NA	NA	Vilmaviridae	0.999088	NA	NA	Wildcatvirus	0.999088	NA	NA	Mycobacterium virus Wildcat	0.999088
ICTVTaxoChallenge_734097	Duplodnaviria	0.0191994	NA	NA	Heunggongvirae	0.0191994	NA	NA	Uroviricota	0.0191994	NA	NA	Caudoviricetes	0.0191994	NA	NA	NA	NA	NA	NA	Kyanoviridae	0.0191994	NA	NA	Haifavirus	0.0191994	NA	NA	Haifavirus tim68	0.0191994
ICTVTaxoChallenge_830054	Riboviria	1	NA	NA	Orthornavirae	1	NA	NA	Duplornaviricota	1	NA	NA	Resentoviricetes	1	NA	NA	Reovirales	1	NA	NA	Sedoreoviridae	1	NA	NA	Seadornavirus	1	NA	NA	Seadornavirus bannaense	1
ICTVTaxoChallenge_837666	Duplodnaviria	0.533095	NA	NA	Heunggongvirae	0.533095	NA	NA	Uroviricota	0.533095	NA	NA	Caudoviricetes	0.533095	NA	NA	NA	NA	NA	NA	Autographiviridae	0.533095	Molineuxvirinae	0.533095	Acadevirus	0.533095	NA	NA	Acadevirus PM85	0.533095
ICTVTaxoChallenge_679448	NA	NA	NA	NA	NA	NA	NA	NA	NA	NA	NA	NA	NA	NA	NA	NA	NA	NA	NA	NA	Anelloviridae	0.661836	NA	NA	Zayintorquevirus	0.661836	NA	NA	Zayintorquevirus viver5	0.661836
ICTVTaxoChallenge_272255	Duplodnaviria	0.997165	NA	NA	Heunggongvirae	0.997165	NA	NA	Uroviricota	0.997165	NA	NA	Caudoviricetes	0.997165	NA	NA	NA	NA	NA	NA	NA	NA	Azeredovirinae	0.997165	Phietavirus	0.997165	NA	NA	Phietavirus StauST3983	0.997165
ICTVTaxoChallenge_490726	NA	NA	NA	NA	NA	NA	NA	NA	NA	NA	NA	NA	NA	NA	NA	NA	NA	NA	NA	NA	NA	NA	NA	NA	NA	NA	NA	NA	NA
ICTVTaxoChallenge_177014	Riboviria	0.435897	NA	NA	Orthornavirae	0.435897	NA	NA	Negarnaviricota	0.435897	Polyploviricotina	0.435897	Bunyaviricetes	0.435897	NA	NA	Elliovirales	0.435897	NA	NA	Peribunyaviridae	0.435897	NA	NA	Orthobunyavirus	0.435897	NA	NA	Orthobunyavirus tensawense	0.435897
ICTVTaxoChallenge_160908	NA	NA	NA	NA	NA	NA	NA	NA	NA	NA	NA	NA	Naldaviricetes	0.954465	NA	NA	Lefavirales	0.954465	NA	NA	Baculoviridae	0.954465	NA	NA	Alphabaculovirus	0.954465	NA	NA	Alphabaculovirus lydisparis	0.954465
ICTVTaxoChallenge_88313	Monodnaviria	0.999618	NA	NA	Shotokuvirae	0.999618	NA	NA	Cressdnaviricota	0.999618	NA	NA	Repensiviricetes	0.999618	NA	NA	Geplafuvirales	0.999618	NA	NA	Geminiviridae	0.999618	NA	NA	Begomovirus	0.999618	NA	NA	Begomovirus gossypimaculae	0.999618
ICTVTaxoChallenge_278314	NA	NA	NA	NA	NA	NA	NA	NA	NA	NA	NA	NA	NA	NA	NA	NA	NA	NA	NA	NA	NA	NA	NA	NA	NA	NA	NA	NA	NA
ICTVTaxoChallenge_645366	NA	NA	NA	NA	NA	NA	NA	NA	NA	NA	NA	NA	NA	NA	NA	NA	NA	NA	NA	NA	NA	NA	NA	NA	NA	NA	NA	NA	NA
ICTVTaxoChallenge_839099	Riboviria	1	NA	NA	Orthornavirae	1	NA	NA	Duplornaviricota	1	NA	NA	Resentoviricetes	1	NA	NA	Reovirales	1	NA	NA	Spinareoviridae	1	NA	NA	Mycoreovirus	1	NA	NA	Mycoreovirus alcryphonectriae	1
ICTVTaxoChallenge_180352	Varidnaviria	0.0351272	NA	NA	Bamfordvirae	0.0351272	NA	NA	Nucleocytoviricota	0.0351272	NA	NA	Megaviricetes	0.0351272	NA	NA	Algavirales	0.0351272	NA	NA	Phycodnaviridae	0.0351272	NA	NA	Prasinovirus	0.0351272	NA	NA	NA
ICTVTaxoChallenge_379504	Riboviria	0.947185	NA	NA	Orthornavirae	0.947185	NA	NA	Negarnaviricota	0.947185	Haploviricotina	0.947185	Monjiviricetes	0.947185	NA	NA	Mononegavirales	0.947185	NA	NA	Rhabdoviridae	0.947185	Alpharhabdovirinae	0.947185	Ephemerovirus	0.947185	NA	NA	Ephemerovirus guangdong	0.947185
ICTVTaxoChallenge_164698	Riboviria	0.995269	NA	NA	Pararnavirae	0.995269	NA	NA	Artverviricota	0.995269	NA	NA	Revtraviricetes	0.995269	NA	NA	Ortervirales	0.995269	NA	NA	Metaviridae	0.995269	NA	NA	Metavirus	0.995269	NA	NA	Metavirus tribolii	0.995269
ICTVTaxoChallenge_397562	NA	NA	NA	NA	NA	NA	NA	NA	NA	NA	NA	NA	NA	NA	NA	NA	NA	NA	NA	NA	NA	NA	NA	NA	NA	NA	NA	NA	NA
ICTVTaxoChallenge_287924	Duplodnaviria	0.995985	NA	NA	Heunggongvirae	0.995985	NA	NA	Uroviricota	0.995985	NA	NA	Caudoviricetes	0.995985	NA	NA	NA	NA	NA	NA	Drexlerviridae	0.995985	Tempevirinae	0.995985	Warwickvirus	0.995985	NA	NA	Warwickvirus JK16	0.995985
ICTVTaxoChallenge_898440	Duplodnaviria	0.995673	NA	NA	Heunggongvirae	0.995673	NA	NA	Uroviricota	0.995673	NA	NA	Caudoviricetes	0.995673	NA	NA	NA	NA	NA	NA	Demerecviridae	0.995673	Ermolyevavirinae	0.995673	Thalassavirus	0.995673	NA	NA	Thalassavirus pontus	0.995673
ICTVTaxoChallenge_591850	Riboviria	0.951243	NA	NA	Orthornavirae	0.951243	NA	NA	Pisuviricota	0.951243	NA	NA	Duplopiviricetes	0.951243	NA	NA	Durnavirales	0.951243	NA	NA	Fusariviridae	0.951243	NA	NA	Alphafusarivirus	0.951243	NA	NA	Alphafusarivirus roselliniae	0.951243
ICTVTaxoChallenge_534030	Duplodnaviria	0.948844	NA	NA	Heunggongvirae	0.948844	NA	NA	Uroviricota	0.948844	NA	NA	Caudoviricetes	0.948844	NA	NA	NA	NA	NA	NA	Demerecviridae	0.948844	Markadamsvirinae	0.948844	Epseptimavirus	0.948844	NA	NA	NA
ICTVTaxoChallenge_758866	Monodnaviria	0.640187	NA	NA	Shotokuvirae	0.640187	NA	NA	Cossaviricota	0.640187	NA	NA	Papovaviricetes	0.640187	NA	NA	Sepolyvirales	0.640187	NA	NA	Polyomaviridae	0.640187	NA	NA	Betapolyomavirus	0.640187	NA	NA	Betapolyomavirus hominis	0.640187
ICTVTaxoChallenge_669268	Riboviria	0.954006	NA	NA	Orthornavirae	0.954006	NA	NA	Lenarviricota	0.954006	NA	NA	Leviviricetes	0.954006	NA	NA	Timlovirales	0.954006	NA	NA	Steitzviridae	0.954006	NA	NA	Tikiyavirus	0.954006	NA	NA	Tikiyavirus chthonohabitans	0.954006
ICTVTaxoChallenge_309557	Riboviria	1	NA	NA	Orthornavirae	1	NA	NA	Negarnaviricota	1	Haploviricotina	1	Chunqiuviricetes	1	NA	NA	Muvirales	1	NA	NA	Qinviridae	1	NA	NA	Yingvirus	1	NA	NA	Yingvirus wenzhouense	1
ICTVTaxoChallenge_112546	Duplodnaviria	0.994681	NA	NA	Heunggongvirae	0.994681	NA	NA	Uroviricota	0.994681	NA	NA	Caudoviricetes	0.994681	NA	NA	NA	NA	NA	NA	NA	NA	Deeyouvirinae	0.994681	Octobienvirus	0.994681	NA	NA	Octobienvirus octobien14	0.994681
ICTVTaxoChallenge_445441	Riboviria	0.615385	NA	NA	Orthornavirae	0.615385	NA	NA	Pisuviricota	0.615385	NA	NA	Pisoniviricetes	0.615385	NA	NA	Picornavirales	0.615385	NA	NA	Caliciviridae	0.615385	NA	NA	Vesivirus	0.615385	NA	NA	Vesivirus exanthema	0.615385
ICTVTaxoChallenge_447505	Riboviria	0.939236	NA	NA	Orthornavirae	0.939236	NA	NA	Negarnaviricota	0.939236	Polyploviricotina	0.939236	Bunyaviricetes	0.939236	NA	NA	Hareavirales	0.939236	NA	NA	Arenaviridae	0.939236	NA	NA	Reptarenavirus	0.939236	NA	NA	Reptarenavirus aurei	0.939236
ICTVTaxoChallenge_339167	Monodnaviria	0.631325	NA	NA	Shotokuvirae	0.631325	NA	NA	Cossaviricota	0.631325	NA	NA	Papovaviricetes	0.631325	NA	NA	Sepolyvirales	0.631325	NA	NA	Polyomaviridae	0.631325	NA	NA	Betapolyomavirus	0.631325	NA	NA	Betapolyomavirus equi	0.631325
ICTVTaxoChallenge_63264	NA	NA	NA	NA	NA	NA	NA	NA	NA	NA	NA	NA	NA	NA	NA	NA	NA	NA	NA	NA	Portogloboviridae	0.933666	NA	NA	Alphaportoglobovirus	0.933666	NA	NA	Alphaportoglobovirus umijigokuense	0.933666
ICTVTaxoChallenge_855046	Riboviria	0.472826	NA	NA	Orthornavirae	0.472826	NA	NA	Pisuviricota	0.472826	NA	NA	Pisoniviricetes	0.472826	NA	NA	Picornavirales	0.472826	NA	NA	Picornaviridae	0.472826	Paavivirinae	0.472826	Limnipivirus	0.472826	NA	NA	Limnipivirus cefahemi	0.472826
ICTVTaxoChallenge_154857	Monodnaviria	0.983922	NA	NA	Shotokuvirae	0.983922	NA	NA	Cressdnaviricota	0.983922	NA	NA	Repensiviricetes	0.983922	NA	NA	Geplafuvirales	0.983922	NA	NA	Geminiviridae	0.983922	NA	NA	Begomovirus	0.983922	NA	NA	Begomovirus macroptilaurei	0.983922
ICTVTaxoChallenge_928515	Duplodnaviria	0.89624	NA	NA	Heunggongvirae	0.89624	NA	NA	Uroviricota	0.89624	NA	NA	Caudoviricetes	0.89624	NA	NA	NA	NA	NA	NA	Autographiviridae	0.89624	Melnykvirinae	0.89624	Pokrovskaiavirus	0.89624	NA	NA	NA
ICTVTaxoChallenge_175265	Monodnaviria	0.904545	NA	NA	Shotokuvirae	0.904545	NA	NA	Cressdnaviricota	0.904545	NA	NA	Repensiviricetes	0.904545	NA	NA	Geplafuvirales	0.904545	NA	NA	Geminiviridae	0.904545	NA	NA	Begomovirus	0.904545	NA	NA	Begomovirus abelsmoschusmaculae	0.904545
ICTVTaxoChallenge_840542	NA	NA	NA	NA	NA	NA	NA	NA	NA	NA	NA	NA	NA	NA	NA	NA	NA	NA	NA	NA	NA	NA	NA	NA	NA	NA	NA	NA	NA
ICTVTaxoChallenge_53569	NA	NA	NA	NA	NA	NA	NA	NA	NA	NA	NA	NA	NA	NA	NA	NA	NA	NA	NA	NA	NA	NA	NA	NA	NA	NA	NA	NA	NA
ICTVTaxoChallenge_206948	Riboviria	0.94233	NA	NA	Pararnavirae	0.94233	NA	NA	Artverviricota	0.94233	NA	NA	Revtraviricetes	0.94233	NA	NA	Ortervirales	0.94233	NA	NA	Belpaoviridae	0.94233	NA	NA	Semotivirus	0.94233	NA	NA	Caenorhabditis elegans Cer13 virus	0.94233
ICTVTaxoChallenge_477835	Riboviria	0.840909	NA	NA	NA	NA	NA	NA	NA	NA	NA	NA	NA	NA	NA	NA	NA	NA	NA	NA	Sarthroviridae	0.840909	NA	NA	Macronovirus	0.840909	NA	NA	Macronovirus macrobrachii	0.840909
ICTVTaxoChallenge_724435	Duplodnaviria	0.576101	NA	NA	Heunggongvirae	0.576101	NA	NA	Uroviricota	0.576101	NA	NA	Caudoviricetes	0.576101	NA	NA	NA	NA	NA	NA	NA	NA	NA	NA	Ikedavirus	0.576101	NA	NA	Ikedavirus phi673	0.576101
ICTVTaxoChallenge_48977	Riboviria	1	NA	NA	Orthornavirae	1	NA	NA	Negarnaviricota	1	Polyploviricotina	1	Bunyaviricetes	1	NA	NA	Elliovirales	1	NA	NA	Hantaviridae	1	Mammantavirinae	1	Orthohantavirus	1	NA	NA	Orthohantavirus andesense	1
ICTVTaxoChallenge_118256	Duplodnaviria	0.582673	NA	NA	Heunggongvirae	0.582673	NA	NA	Uroviricota	0.582673	NA	NA	Caudoviricetes	0.582673	NA	NA	NA	NA	NA	NA	Aliceevansviridae	0.582673	NA	NA	Moineauvirus	0.582673	NA	NA	Moineauvirus CHPC930	0.582673
ICTVTaxoChallenge_168077	Duplodnaviria	0.952785	NA	NA	Heunggongvirae	0.952785	NA	NA	Uroviricota	0.952785	NA	NA	Caudoviricetes	0.952785	NA	NA	NA	NA	NA	NA	Peduoviridae	0.952785	NA	NA	Bielevirus	0.952785	NA	NA	Bielevirus phiO18P	0.952785
ICTVTaxoChallenge_665826	Riboviria	0.971616	NA	NA	Orthornavirae	0.971616	NA	NA	Lenarviricota	0.971616	NA	NA	Miaviricetes	0.971616	NA	NA	Ourlivirales	0.971616	NA	NA	Botourmiaviridae	0.971616	NA	NA	Botoulivirus	0.971616	NA	NA	Botoulivirus iotabotrytidis	0.971616
ICTVTaxoChallenge_689713	Riboviria	0.551388	NA	NA	Orthornavirae	0.551388	NA	NA	Pisuviricota	0.551388	NA	NA	Pisoniviricetes	0.551388	NA	NA	Nidovirales	0.551388	Ronidovirineae	0.551388	Euroniviridae	0.551388	Ceronivirinae	0.551388	Charybnivirus	0.551388	Cradenivirus	0.551388	Charybnivirus charybdis	0.551388
ICTVTaxoChallenge_734875	NA	NA	NA	NA	NA	NA	NA	NA	NA	NA	NA	NA	NA	NA	NA	NA	NA	NA	NA	NA	Globuloviridae	0.0360771	NA	NA	Alphaglobulovirus	0.0360771	NA	NA	Alphaglobulovirus obsidianense	0.0360771
ICTVTaxoChallenge_980052	NA	NA	NA	NA	NA	NA	NA	NA	NA	NA	NA	NA	NA	NA	NA	NA	NA	NA	NA	NA	NA	NA	NA	NA	NA	NA	NA	NA	NA
ICTVTaxoChallenge_937962	Riboviria	1	NA	NA	Orthornavirae	1	NA	NA	Negarnaviricota	1	Polyploviricotina	1	Insthoviricetes	1	NA	NA	Articulavirales	1	NA	NA	Orthomyxoviridae	1	NA	NA	Gammainfluenzavirus	1	NA	NA	Gammainfluenzavirus influenzae	1
ICTVTaxoChallenge_695730	Monodnaviria	1	NA	NA	Shotokuvirae	1	NA	NA	Cressdnaviricota	1	NA	NA	Arfiviricetes	1	NA	NA	Mulpavirales	1	NA	NA	Nanoviridae	1	NA	NA	Nanovirus	1	NA	NA	Nanovirus viciacraccae	1
ICTVTaxoChallenge_699503	NA	NA	NA	NA	NA	NA	NA	NA	NA	NA	NA	NA	NA	NA	NA	NA	NA	NA	NA	NA	NA	NA	NA	NA	NA	NA	NA	NA	NA
ICTVTaxoChallenge_421376	Riboviria	0.657143	NA	NA	Orthornavirae	0.657143	NA	NA	Pisuviricota	0.657143	NA	NA	Pisoniviricetes	0.657143	NA	NA	Picornavirales	0.657143	NA	NA	Picornaviridae	0.657143	Kodimesavirinae	0.657143	Salivirus	0.657143	NA	NA	Salivirus aklasse	0.657143
ICTVTaxoChallenge_287503	Duplodnaviria	0.945484	NA	NA	Heunggongvirae	0.945484	NA	NA	Uroviricota	0.945484	NA	NA	Caudoviricetes	0.945484	NA	NA	NA	NA	NA	NA	NA	NA	Weiservirinae	0.945484	Anayavirus	0.945484	NA	NA	Anayavirus amelie	0.945484
ICTVTaxoChallenge_698410	NA	NA	NA	NA	NA	NA	NA	NA	NA	NA	NA	NA	NA	NA	NA	NA	NA	NA	NA	NA	NA	NA	NA	NA	NA	NA	NA	NA	NA
ICTVTaxoChallenge_762002	NA	NA	NA	NA	NA	NA	NA	NA	NA	NA	NA	NA	NA	NA	NA	NA	NA	NA	NA	NA	NA	NA	NA	NA	NA	NA	NA	NA	NA
ICTVTaxoChallenge_722754	Riboviria	0.996109	NA	NA	Orthornavirae	0.996109	NA	NA	Duplornaviricota	0.996109	NA	NA	Resentoviricetes	0.996109	NA	NA	Reovirales	0.996109	NA	NA	Sedoreoviridae	0.996109	NA	NA	Rotavirus	0.996109	NA	NA	Rotavirus alphagastroenteritidis	0.996109
ICTVTaxoChallenge_698038	NA	NA	NA	NA	NA	NA	NA	NA	NA	NA	NA	NA	NA	NA	NA	NA	NA	NA	NA	NA	NA	NA	NA	NA	NA	NA	NA	NA	NA
ICTVTaxoChallenge_952687	Varidnaviria	0.977124	NA	NA	Bamfordvirae	0.977124	NA	NA	Nucleocytoviricota	0.977124	NA	NA	Megaviricetes	0.977124	NA	NA	Pimascovirales	0.977124	NA	NA	Iridoviridae	0.977124	Betairidovirinae	0.977124	Iridovirus	0.977124	NA	NA	Iridovirus chilo1	0.977124
ICTVTaxoChallenge_379602	Riboviria	0.580247	NA	NA	Orthornavirae	0.580247	NA	NA	Duplornaviricota	0.580247	NA	NA	Resentoviricetes	0.580247	NA	NA	Reovirales	0.580247	NA	NA	Spinareoviridae	0.580247	NA	NA	Aquareovirus	0.580247	NA	NA	Aquareovirus salmonis	0.580247
ICTVTaxoChallenge_668544	NA	NA	NA	NA	NA	NA	NA	NA	NA	NA	NA	NA	NA	NA	NA	NA	NA	NA	NA	NA	NA	NA	NA	NA	NA	NA	NA	NA	NA
ICTVTaxoChallenge_703904	Duplodnaviria	0.936345	NA	NA	Heunggongvirae	0.936345	NA	NA	Uroviricota	0.936345	NA	NA	Caudoviricetes	0.936345	NA	NA	NA	NA	NA	NA	NA	NA	NA	NA	Zitchvirus	0.936345	NA	NA	Zitchvirus verity	0.936345
ICTVTaxoChallenge_657366	NA	NA	NA	NA	NA	NA	NA	NA	NA	NA	NA	NA	NA	NA	NA	NA	NA	NA	NA	NA	NA	NA	NA	NA	NA	NA	NA	NA	NA
ICTVTaxoChallenge_794216	Riboviria	0.535211	NA	NA	Orthornavirae	0.535211	NA	NA	Negarnaviricota	0.535211	Polyploviricotina	0.535211	Bunyaviricetes	0.535211	NA	NA	Hareavirales	0.535211	NA	NA	Arenaviridae	0.535211	NA	NA	Mammarenavirus	0.535211	NA	NA	Mammarenavirus kwanzaense	0.535211
ICTVTaxoChallenge_670437	NA	NA	NA	NA	NA	NA	NA	NA	NA	NA	NA	NA	NA	NA	NA	NA	NA	NA	NA	NA	NA	NA	NA	NA	NA	NA	NA	NA	NA
ICTVTaxoChallenge_991491	Duplodnaviria	0.570767	NA	NA	Heunggongvirae	0.570767	NA	NA	Uroviricota	0.570767	NA	NA	Caudoviricetes	0.570767	NA	NA	NA	NA	NA	NA	NA	NA	NA	NA	Marthavirus	0.570767	NA	NA	NA
ICTVTaxoChallenge_442842	Riboviria	0.889299	NA	NA	Pararnavirae	0.889299	NA	NA	Artverviricota	0.889299	NA	NA	Revtraviricetes	0.889299	NA	NA	Blubervirales	0.889299	NA	NA	Hepadnaviridae	0.889299	NA	NA	Metahepadnavirus	0.889299	NA	NA	Metahepadnavirus lepomi	0.889299
ICTVTaxoChallenge_829697	NA	NA	NA	NA	NA	NA	NA	NA	NA	NA	NA	NA	NA	NA	NA	NA	NA	NA	NA	NA	NA	NA	NA	NA	NA	NA	NA	NA	NA
ICTVTaxoChallenge_236666	Monodnaviria	0.928094	NA	NA	Shotokuvirae	0.928094	NA	NA	Cossaviricota	0.928094	NA	NA	Papovaviricetes	0.928094	NA	NA	Zurhausenvirales	0.928094	NA	NA	Papillomaviridae	0.928094	Firstpapillomavirinae	0.928094	Gammapapillomavirus	0.928094	NA	NA	Gammapapillomavirus 12	0.928094
ICTVTaxoChallenge_552531	Duplodnaviria	0.951427	NA	NA	Heunggongvirae	0.951427	NA	NA	Uroviricota	0.951427	NA	NA	Caudoviricetes	0.951427	NA	NA	NA	NA	NA	NA	Grimontviridae	0.951427	NA	NA	Privateervirus	0.951427	NA	NA	Privateervirus privateer	0.951427
ICTVTaxoChallenge_851323	Monodnaviria	0.526395	NA	NA	Shotokuvirae	0.526395	NA	NA	Cressdnaviricota	0.526395	NA	NA	Repensiviricetes	0.526395	NA	NA	Geplafuvirales	0.526395	NA	NA	Geminiviridae	0.526395	NA	NA	Begomovirus	0.526395	NA	NA	Begomovirus capsicumannui	0.526395
ICTVTaxoChallenge_798124	Duplodnaviria	0.995059	NA	NA	Heunggongvirae	0.995059	NA	NA	Uroviricota	0.995059	NA	NA	Caudoviricetes	0.995059	NA	NA	NA	NA	NA	NA	Demerecviridae	0.995059	Markadamsvirinae	0.995059	Tequintavirus	0.995059	NA	NA	Tequintavirus VSe12	0.995059
ICTVTaxoChallenge_619165	Duplodnaviria	0.998011	NA	NA	Heunggongvirae	0.998011	NA	NA	Uroviricota	0.998011	NA	NA	Caudoviricetes	0.998011	NA	NA	NA	NA	NA	NA	Straboviridae	0.998011	Tevenvirinae	0.998011	Mosigvirus	0.998011	NA	NA	Mosigvirus mar005p1	0.998011
ICTVTaxoChallenge_876946	NA	NA	NA	NA	NA	NA	NA	NA	NA	NA	NA	NA	NA	NA	NA	NA	NA	NA	NA	NA	NA	NA	NA	NA	NA	NA	NA	NA	NA
ICTVTaxoChallenge_517343	NA	NA	NA	NA	NA	NA	NA	NA	NA	NA	NA	NA	NA	NA	NA	NA	NA	NA	NA	NA	NA	NA	NA	NA	NA	NA	NA	NA	NA
ICTVTaxoChallenge_930463	Riboviria	0.987643	NA	NA	Orthornavirae	0.987643	NA	NA	Lenarviricota	0.987643	NA	NA	Miaviricetes	0.987643	NA	NA	Ourlivirales	0.987643	NA	NA	Botourmiaviridae	0.987643	NA	NA	Rhizoulivirus	0.987643	NA	NA	Rhizoulivirus betarhizoctoniae	0.987643
ICTVTaxoChallenge_879482	NA	NA	NA	NA	NA	NA	NA	NA	NA	NA	NA	NA	NA	NA	NA	NA	NA	NA	NA	NA	NA	NA	NA	NA	NA	NA	NA	NA	NA
ICTVTaxoChallenge_390110	Duplodnaviria	0.92407	NA	NA	Heunggongvirae	0.92407	NA	NA	Uroviricota	0.92407	NA	NA	Caudoviricetes	0.92407	NA	NA	NA	NA	NA	NA	NA	NA	NA	NA	Attisvirus	0.92407	NA	NA	NA
ICTVTaxoChallenge_514717	Duplodnaviria	0.558566	NA	NA	Heunggongvirae	0.558566	NA	NA	Uroviricota	0.558566	NA	NA	Caudoviricetes	0.558566	NA	NA	NA	NA	NA	NA	NA	NA	NA	NA	Ashduovirus	0.558566	NA	NA	Ashduovirus A2	0.558566
ICTVTaxoChallenge_340668	Varidnaviria	0.908977	NA	NA	Bamfordvirae	0.908977	NA	NA	Nucleocytoviricota	0.908977	NA	NA	Megaviricetes	0.908977	NA	NA	Pimascovirales	0.908977	NA	NA	Iridoviridae	0.908977	Alphairidovirinae	0.908977	Ranavirus	0.908977	NA	NA	Ranavirus rana1	0.908977
ICTVTaxoChallenge_2126	Monodnaviria	0.555389	NA	NA	Shotokuvirae	0.555389	NA	NA	Cossaviricota	0.555389	NA	NA	Papovaviricetes	0.555389	NA	NA	Zurhausenvirales	0.555389	NA	NA	Papillomaviridae	0.555389	Firstpapillomavirinae	0.555389	Alphapapillomavirus	0.555389	NA	NA	Alphapapillomavirus 12	0.555389
ICTVTaxoChallenge_343246	NA	NA	NA	NA	NA	NA	NA	NA	NA	NA	NA	NA	Naldaviricetes	0.925199	NA	NA	Lefavirales	0.925199	NA	NA	Baculoviridae	0.925199	NA	NA	Alphabaculovirus	0.925199	NA	NA	Alphabaculovirus chrincludentis	0.925199
ICTVTaxoChallenge_764079	Riboviria	0.428571	NA	NA	Orthornavirae	0.428571	NA	NA	Negarnaviricota	0.428571	Polyploviricotina	0.428571	Bunyaviricetes	0.428571	NA	NA	Elliovirales	0.428571	NA	NA	Peribunyaviridae	0.428571	NA	NA	Orthobunyavirus	0.428571	NA	NA	Orthobunyavirus cacheense	0.428571
ICTVTaxoChallenge_279718	Riboviria	1	NA	NA	Orthornavirae	1	NA	NA	Pisuviricota	1	NA	NA	Duplopiviricetes	1	NA	NA	Durnavirales	1	NA	NA	Partitiviridae	1	NA	NA	Gammapartitivirus	1	NA	NA	Gammapartitivirus gremmeniellae	1
ICTVTaxoChallenge_762148	Monodnaviria	0.993522	NA	NA	Shotokuvirae	0.993522	NA	NA	Cossaviricota	0.993522	NA	NA	Papovaviricetes	0.993522	NA	NA	Sepolyvirales	0.993522	NA	NA	Polyomaviridae	0.993522	NA	NA	Betapolyomavirus	0.993522	NA	NA	Betapolyomavirus desrotundus	0.993522
ICTVTaxoChallenge_274180	Riboviria	0.998912	NA	NA	Orthornavirae	0.998912	NA	NA	Lenarviricota	0.998912	NA	NA	Leviviricetes	0.998912	NA	NA	Norzivirales	0.998912	NA	NA	Atkinsviridae	0.998912	NA	NA	Alvostovirus	0.998912	NA	NA	Alvostovirus lutivicinum	0.998912
ICTVTaxoChallenge_566121	Riboviria	0.973577	NA	NA	Orthornavirae	0.973577	NA	NA	Negarnaviricota	0.973577	Polyploviricotina	0.973577	Bunyaviricetes	0.973577	NA	NA	Hareavirales	0.973577	NA	NA	Phenuiviridae	0.973577	NA	NA	Mobuvirus	0.973577	NA	NA	Mobuvirus arnae	0.973577
ICTVTaxoChallenge_111290	Riboviria	0.982955	NA	NA	Orthornavirae	0.982955	NA	NA	Negarnaviricota	0.982955	Polyploviricotina	0.982955	Bunyaviricetes	0.982955	NA	NA	Elliovirales	0.982955	NA	NA	Peribunyaviridae	0.982955	NA	NA	Orthobunyavirus	0.982955	NA	NA	Orthobunyavirus oribocaense	0.982955
ICTVTaxoChallenge_374557	NA	NA	NA	NA	NA	NA	NA	NA	NA	NA	NA	NA	NA	NA	NA	NA	NA	NA	NA	NA	NA	NA	NA	NA	NA	NA	NA	NA	NA
ICTVTaxoChallenge_270898	Riboviria	0.689587	NA	NA	Orthornavirae	0.689587	NA	NA	Pisuviricota	0.689587	NA	NA	Pisoniviricetes	0.689587	NA	NA	Sobelivirales	0.689587	NA	NA	Solemoviridae	0.689587	NA	NA	Polerovirus	0.689587	NA	NA	Polerovirus PEVYV5	0.689587
ICTVTaxoChallenge_307919	Riboviria	0.946237	NA	NA	Orthornavirae	0.946237	NA	NA	Duplornaviricota	0.946237	NA	NA	Resentoviricetes	0.946237	NA	NA	Reovirales	0.946237	NA	NA	Spinareoviridae	0.946237	NA	NA	Aquareovirus	0.946237	NA	NA	Aquareovirus graminis	0.946237
ICTVTaxoChallenge_196291	Riboviria	0.843621	NA	NA	Orthornavirae	0.843621	NA	NA	Negarnaviricota	0.843621	Polyploviricotina	0.843621	Bunyaviricetes	0.843621	NA	NA	Hareavirales	0.843621	NA	NA	Phenuiviridae	0.843621	NA	NA	Tenuivirus	0.843621	NA	NA	Tenuivirus oryzabrevis	0.843621
ICTVTaxoChallenge_111716	Riboviria	0.48934	NA	NA	Orthornavirae	0.48934	NA	NA	Kitrinoviricota	0.48934	NA	NA	Alsuviricetes	0.48934	NA	NA	Martellivirales	0.48934	NA	NA	Togaviridae	0.48934	NA	NA	Alphavirus	0.48934	NA	NA	Alphavirus onyong	0.48934
ICTVTaxoChallenge_279187	NA	NA	NA	NA	NA	NA	NA	NA	NA	NA	NA	NA	NA	NA	NA	NA	NA	NA	NA	NA	Pospiviroidae	1	NA	NA	Coleviroid	1	NA	NA	Coleviroid alphacolei	1
ICTVTaxoChallenge_49572	Duplodnaviria	0.568925	NA	NA	Heunggongvirae	0.568925	NA	NA	Uroviricota	0.568925	NA	NA	Caudoviricetes	0.568925	NA	NA	NA	NA	NA	NA	Straboviridae	0.568925	NA	NA	Biquartavirus	0.568925	NA	NA	Biquartavirus 44RR2	0.568925
ICTVTaxoChallenge_906039	Monodnaviria	0.506612	NA	NA	Shotokuvirae	0.506612	NA	NA	Cossaviricota	0.506612	NA	NA	Papovaviricetes	0.506612	NA	NA	Zurhausenvirales	0.506612	NA	NA	Papillomaviridae	0.506612	Firstpapillomavirinae	0.506612	Xipapillomavirus	0.506612	NA	NA	Xipapillomavirus 1	0.506612
ICTVTaxoChallenge_197749	Duplodnaviria	0.571885	NA	NA	Heunggongvirae	0.571885	NA	NA	Uroviricota	0.571885	NA	NA	Caudoviricetes	0.571885	NA	NA	NA	NA	NA	NA	NA	NA	NA	NA	Rogerhendrixvirus	0.571885	NA	NA	Rogerhendrixvirus hendrix	0.571885
ICTVTaxoChallenge_378752	Riboviria	0.453271	NA	NA	Orthornavirae	0.453271	NA	NA	Lenarviricota	0.453271	NA	NA	Miaviricetes	0.453271	NA	NA	Ourlivirales	0.453271	NA	NA	Botourmiaviridae	0.453271	NA	NA	Magoulivirus	0.453271	NA	NA	Magoulivirus epsilonplasmoparae	0.453271
ICTVTaxoChallenge_80539	Monodnaviria	0.998462	NA	NA	Shotokuvirae	0.998462	NA	NA	Cressdnaviricota	0.998462	NA	NA	Arfiviricetes	0.998462	NA	NA	Mulpavirales	0.998462	NA	NA	Nanoviridae	0.998462	NA	NA	Nanovirus	0.998462	NA	NA	Nanovirus flaviviciae	0.998462
ICTVTaxoChallenge_837639	Riboviria	0.564961	NA	NA	Orthornavirae	0.564961	NA	NA	Negarnaviricota	0.564961	Polyploviricotina	0.564961	Bunyaviricetes	0.564961	NA	NA	Hareavirales	0.564961	NA	NA	Phenuiviridae	0.564961	NA	NA	Wenrivirus	0.564961	NA	NA	Wenrivirus penaei	0.564961
ICTVTaxoChallenge_822452	Monodnaviria	0.967633	NA	NA	Shotokuvirae	0.967633	NA	NA	Cossaviricota	0.967633	NA	NA	Papovaviricetes	0.967633	NA	NA	Zurhausenvirales	0.967633	NA	NA	Papillomaviridae	0.967633	Firstpapillomavirinae	0.967633	Alphapapillomavirus	0.967633	NA	NA	Alphapapillomavirus 8	0.967633
ICTVTaxoChallenge_17277	NA	NA	NA	NA	NA	NA	NA	NA	NA	NA	NA	NA	NA	NA	NA	NA	NA	NA	NA	NA	NA	NA	NA	NA	NA	NA	NA	NA	NA
ICTVTaxoChallenge_240814	NA	NA	NA	NA	NA	NA	NA	NA	NA	NA	NA	NA	NA	NA	NA	NA	NA	NA	NA	NA	NA	NA	NA	NA	NA	NA	NA	NA	NA
ICTVTaxoChallenge_980815	NA	NA	NA	NA	NA	NA	NA	NA	NA	NA	NA	NA	NA	NA	NA	NA	NA	NA	NA	NA	Anelloviridae	0.992993	NA	NA	Etatorquevirus	0.992993	NA	NA	Etatorquevirus viver3	0.992993
ICTVTaxoChallenge_812027	NA	NA	NA	NA	NA	NA	NA	NA	NA	NA	NA	NA	NA	NA	NA	NA	NA	NA	NA	NA	NA	NA	NA	NA	NA	NA	NA	NA	NA
ICTVTaxoChallenge_398468	Duplodnaviria	0.927518	NA	NA	Heunggongvirae	0.927518	NA	NA	Uroviricota	0.927518	NA	NA	Caudoviricetes	0.927518	NA	NA	NA	NA	NA	NA	Autographiviridae	0.927518	Studiervirinae	0.927518	Teseptimavirus	0.927518	NA	NA	Teseptimavirus CICC80001	0.927518
ICTVTaxoChallenge_7877	Monodnaviria	0.994879	NA	NA	Shotokuvirae	0.994879	NA	NA	Cressdnaviricota	0.994879	NA	NA	Repensiviricetes	0.994879	NA	NA	Geplafuvirales	0.994879	NA	NA	Genomoviridae	0.994879	NA	NA	Gemykibivirus	0.994879	NA	NA	Gemykibivirus cowchi1	0.994879
ICTVTaxoChallenge_881593	NA	NA	NA	NA	NA	NA	NA	NA	NA	NA	NA	NA	NA	NA	NA	NA	NA	NA	NA	NA	Brachygtaviriformidae	0.0222497	NA	NA	Brachyspigtaviriform	0.0222497	NA	NA	Brachyspigtaviriform stantoni	0.0222497
ICTVTaxoChallenge_635104	NA	NA	NA	NA	NA	NA	NA	NA	NA	NA	NA	NA	NA	NA	NA	NA	NA	NA	NA	NA	NA	NA	NA	NA	NA	NA	NA	NA	NA
ICTVTaxoChallenge_772465	Duplodnaviria	0.551793	NA	NA	Heunggongvirae	0.551793	NA	NA	Uroviricota	0.551793	NA	NA	Caudoviricetes	0.551793	NA	NA	NA	NA	NA	NA	NA	NA	NA	NA	Pahexavirus	0.551793	NA	NA	Pahexavirus PHL152M00	0.551793
ICTVTaxoChallenge_78712	Monodnaviria	0.960084	NA	NA	Shotokuvirae	0.960084	NA	NA	Cressdnaviricota	0.960084	NA	NA	Repensiviricetes	0.960084	NA	NA	Geplafuvirales	0.960084	NA	NA	Geminiviridae	0.960084	NA	NA	Mastrevirus	0.960084	NA	NA	Mastrevirus axonopi	0.960084
ICTVTaxoChallenge_302887	Duplodnaviria	0.992236	NA	NA	Heunggongvirae	0.992236	NA	NA	Uroviricota	0.992236	NA	NA	Caudoviricetes	0.992236	NA	NA	NA	NA	NA	NA	Rountreeviridae	0.992236	Rakietenvirinae	0.992236	Andhravirus	0.992236	NA	NA	Andhravirus besep3	0.992236
ICTVTaxoChallenge_682815	Riboviria	0.657848	NA	NA	Orthornavirae	0.657848	NA	NA	Pisuviricota	0.657848	NA	NA	Pisoniviricetes	0.657848	NA	NA	Sobelivirales	0.657848	NA	NA	Solemoviridae	0.657848	NA	NA	Sobemovirus	0.657848	NA	NA	Sobemovirus IYMV	0.657848
ICTVTaxoChallenge_647937	Riboviria	0.609091	NA	NA	Orthornavirae	0.609091	NA	NA	Duplornaviricota	0.609091	NA	NA	Resentoviricetes	0.609091	NA	NA	Reovirales	0.609091	NA	NA	Spinareoviridae	0.609091	NA	NA	Coltivirus	0.609091	NA	NA	Coltivirus ixodis	0.609091
ICTVTaxoChallenge_926130	Duplodnaviria	0.927338	NA	NA	Heunggongvirae	0.927338	NA	NA	Uroviricota	0.927338	NA	NA	Caudoviricetes	0.927338	NA	NA	NA	NA	NA	NA	NA	NA	NA	NA	Fromanvirus	0.927338	NA	NA	Fromanvirus mrgordo	0.927338
ICTVTaxoChallenge_135853	Riboviria	0.468523	NA	NA	Pararnavirae	0.468523	NA	NA	Artverviricota	0.468523	NA	NA	Revtraviricetes	0.468523	NA	NA	Ortervirales	0.468523	NA	NA	Pseudoviridae	0.468523	NA	NA	Pseudovirus	0.468523	NA	NA	Pseudovirus glycinis	0.468523
ICTVTaxoChallenge_651997	Monodnaviria	0.999221	NA	NA	Shotokuvirae	0.999221	NA	NA	Cressdnaviricota	0.999221	NA	NA	Repensiviricetes	0.999221	NA	NA	Geplafuvirales	0.999221	NA	NA	Geminiviridae	0.999221	NA	NA	Begomovirus	0.999221	NA	NA	Begomovirus nicotianarugosi	0.999221
ICTVTaxoChallenge_489212	Riboviria	0.934966	NA	NA	Orthornavirae	0.934966	NA	NA	Pisuviricota	0.934966	NA	NA	Pisoniviricetes	0.934966	NA	NA	Picornavirales	0.934966	NA	NA	Secoviridae	0.934966	Comovirinae	0.934966	Nepovirus	0.934966	NA	NA	Nepovirus stenotaphri	0.934966
ICTVTaxoChallenge_726072	Riboviria	0.611684	NA	NA	Orthornavirae	0.611684	NA	NA	Duplornaviricota	0.611684	NA	NA	Resentoviricetes	0.611684	NA	NA	Reovirales	0.611684	NA	NA	Sedoreoviridae	0.611684	NA	NA	Rotavirus	0.611684	NA	NA	Rotavirus betagastroenteritidis	0.611684
ICTVTaxoChallenge_244839	Riboviria	0.993604	NA	NA	Orthornavirae	0.993604	NA	NA	Pisuviricota	0.993604	NA	NA	Stelpaviricetes	0.993604	NA	NA	Stellavirales	0.993604	NA	NA	Astroviridae	0.993604	NA	NA	Mamastrovirus	0.993604	NA	NA	Mamastrovirus tursiopis	0.993604
ICTVTaxoChallenge_141283	Riboviria	0.955041	NA	NA	Orthornavirae	0.955041	NA	NA	Negarnaviricota	0.955041	Polyploviricotina	0.955041	Bunyaviricetes	0.955041	NA	NA	Elliovirales	0.955041	NA	NA	Peribunyaviridae	0.955041	NA	NA	Orthobunyavirus	0.955041	NA	NA	Orthobunyavirus mahoganyense	0.955041
ICTVTaxoChallenge_518937	Duplodnaviria	0.994584	NA	NA	Heunggongvirae	0.994584	NA	NA	Uroviricota	0.994584	NA	NA	Caudoviricetes	0.994584	NA	NA	NA	NA	NA	NA	NA	NA	NA	NA	Skunavirus	0.994584	NA	NA	Skunavirus LP9207	0.994584
ICTVTaxoChallenge_355003	Duplodnaviria	0.936312	NA	NA	Heunggongvirae	0.936312	NA	NA	Uroviricota	0.936312	NA	NA	Caudoviricetes	0.936312	NA	NA	NA	NA	NA	NA	Saparoviridae	0.936312	NA	NA	Halohivirus	0.936312	NA	NA	Halohivirus suolae	0.936312
ICTVTaxoChallenge_378065	Riboviria	0.900862	NA	NA	Orthornavirae	0.900862	NA	NA	Kitrinoviricota	0.900862	NA	NA	Tolucaviricetes	0.900862	NA	NA	Tolivirales	0.900862	NA	NA	Tombusviridae	0.900862	Regressovirinae	0.900862	Dianthovirus	0.900862	NA	NA	Dianthovirus dianthi	0.900862
ICTVTaxoChallenge_475352	Riboviria	0.955556	NA	NA	Orthornavirae	0.955556	NA	NA	Negarnaviricota	0.955556	Haploviricotina	0.955556	Monjiviricetes	0.955556	NA	NA	Mononegavirales	0.955556	NA	NA	Artoviridae	0.955556	NA	NA	Hexartovirus	0.955556	NA	NA	Hexartovirus lepeophtheiri	0.955556
ICTVTaxoChallenge_610724	Riboviria	1	NA	NA	Orthornavirae	1	NA	NA	Negarnaviricota	1	Polyploviricotina	1	Bunyaviricetes	1	NA	NA	Elliovirales	1	NA	NA	Tospoviridae	1	NA	NA	Orthotospovirus	1	NA	NA	Orthotospovirus polygonianuli	1
ICTVTaxoChallenge_255350	Riboviria	0.955638	NA	NA	Orthornavirae	0.955638	NA	NA	Kitrinoviricota	0.955638	NA	NA	Alsuviricetes	0.955638	NA	NA	Martellivirales	0.955638	NA	NA	Virgaviridae	0.955638	NA	NA	Tobamovirus	0.955638	NA	NA	Tobamovirus muricaudae	0.955638
ICTVTaxoChallenge_827662	NA	NA	NA	NA	NA	NA	NA	NA	NA	NA	NA	NA	NA	NA	NA	NA	NA	NA	NA	NA	NA	NA	NA	NA	NA	NA	NA	NA	NA
ICTVTaxoChallenge_458373	Riboviria	0.584239	NA	NA	Orthornavirae	0.584239	NA	NA	Pisuviricota	0.584239	NA	NA	Duplopiviricetes	0.584239	NA	NA	Durnavirales	0.584239	NA	NA	Partitiviridae	0.584239	NA	NA	Betapartitivirus	0.584239	NA	NA	Betapartitivirus pleuroti	0.584239
ICTVTaxoChallenge_479839	NA	NA	NA	NA	NA	NA	NA	NA	NA	NA	NA	NA	NA	NA	NA	NA	NA	NA	NA	NA	NA	NA	NA	NA	NA	NA	NA	NA	NA
ICTVTaxoChallenge_62523	Monodnaviria	0.601099	NA	NA	Shotokuvirae	0.601099	NA	NA	Cossaviricota	0.601099	NA	NA	Quintoviricetes	0.601099	NA	NA	Piccovirales	0.601099	NA	NA	Parvoviridae	0.601099	Parvovirinae	0.601099	Bocaparvovirus	0.601099	NA	NA	Bocaparvovirus carnivoran4	0.601099
ICTVTaxoChallenge_309336	Riboviria	0.904538	NA	NA	Orthornavirae	0.904538	NA	NA	Pisuviricota	0.904538	NA	NA	Pisoniviricetes	0.904538	NA	NA	Picornavirales	0.904538	NA	NA	Picornaviridae	0.904538	Kodimesavirinae	0.904538	Oscivirus	0.904538	NA	NA	Oscivirus ahokorobi	0.904538
ICTVTaxoChallenge_639782	Duplodnaviria	0.996629	NA	NA	Heunggongvirae	0.996629	NA	NA	Uroviricota	0.996629	NA	NA	Caudoviricetes	0.996629	NA	NA	NA	NA	NA	NA	Kyanoviridae	0.996629	NA	NA	Thetisvirus	0.996629	NA	NA	Thetisvirus ssm1	0.996629
ICTVTaxoChallenge_742562	Duplodnaviria	0.539582	NA	NA	Heunggongvirae	0.539582	NA	NA	Uroviricota	0.539582	NA	NA	Caudoviricetes	0.539582	NA	NA	NA	NA	NA	NA	Aliceevansviridae	0.539582	NA	NA	Moineauvirus	0.539582	NA	NA	Moineauvirus P7151	0.539582
ICTVTaxoChallenge_163986	NA	NA	NA	NA	NA	NA	NA	NA	NA	NA	NA	NA	NA	NA	NA	NA	NA	NA	NA	NA	NA	NA	NA	NA	NA	NA	NA	NA	NA
ICTVTaxoChallenge_19583	Riboviria	0.969828	NA	NA	Orthornavirae	0.969828	NA	NA	Duplornaviricota	0.969828	NA	NA	Resentoviricetes	0.969828	NA	NA	Reovirales	0.969828	NA	NA	Spinareoviridae	0.969828	NA	NA	Cypovirus	0.969828	NA	NA	Cypovirus lymantriae	0.969828
ICTVTaxoChallenge_589178	Riboviria	0.52027	NA	NA	Orthornavirae	0.52027	NA	NA	Negarnaviricota	0.52027	Polyploviricotina	0.52027	Bunyaviricetes	0.52027	NA	NA	Elliovirales	0.52027	NA	NA	Peribunyaviridae	0.52027	NA	NA	Orthobunyavirus	0.52027	NA	NA	Orthobunyavirus kernense	0.52027
ICTVTaxoChallenge_423792	Riboviria	0.931604	NA	NA	Orthornavirae	0.931604	NA	NA	Kitrinoviricota	0.931604	NA	NA	Alsuviricetes	0.931604	NA	NA	Martellivirales	0.931604	NA	NA	Endornaviridae	0.931604	NA	NA	Alphaendornavirus	0.931604	NA	NA	Alphaendornavirus agarici	0.931604
ICTVTaxoChallenge_900937	Riboviria	0.556131	NA	NA	Orthornavirae	0.556131	NA	NA	Negarnaviricota	0.556131	Polyploviricotina	0.556131	Bunyaviricetes	0.556131	NA	NA	Elliovirales	0.556131	NA	NA	Peribunyaviridae	0.556131	NA	NA	Orthobunyavirus	0.556131	NA	NA	Orthobunyavirus melajoense	0.556131
ICTVTaxoChallenge_102197	NA	NA	NA	NA	NA	NA	NA	NA	NA	NA	NA	NA	NA	NA	NA	NA	NA	NA	NA	NA	NA	NA	NA	NA	NA	NA	NA	NA	NA
ICTVTaxoChallenge_146569	Duplodnaviria	0.932037	NA	NA	Heunggongvirae	0.932037	NA	NA	Uroviricota	0.932037	NA	NA	Caudoviricetes	0.932037	NA	NA	NA	NA	NA	NA	NA	NA	Bclasvirinae	0.932037	Pipefishvirus	0.932037	NA	NA	Pipefishvirus bernardo	0.932037
ICTVTaxoChallenge_763004	NA	NA	NA	NA	NA	NA	NA	NA	NA	NA	NA	NA	NA	NA	NA	NA	NA	NA	NA	NA	NA	NA	NA	NA	NA	NA	NA	NA	NA
ICTVTaxoChallenge_44124	NA	NA	NA	NA	NA	NA	NA	NA	NA	NA	NA	NA	NA	NA	NA	NA	NA	NA	NA	NA	NA	NA	NA	NA	NA	NA	NA	NA	NA
ICTVTaxoChallenge_740764	Riboviria	0.631348	NA	NA	Orthornavirae	0.631348	NA	NA	Negarnaviricota	0.631348	Polyploviricotina	0.631348	Bunyaviricetes	0.631348	NA	NA	Elliovirales	0.631348	NA	NA	Peribunyaviridae	0.631348	NA	NA	Orthobunyavirus	0.631348	NA	NA	Orthobunyavirus kernense	0.631348
ICTVTaxoChallenge_602021	Duplodnaviria	0.948627	NA	NA	Heunggongvirae	0.948627	NA	NA	Uroviricota	0.948627	NA	NA	Caudoviricetes	0.948627	NA	NA	NA	NA	NA	NA	Drexlerviridae	0.948627	NA	NA	Webervirus	0.948627	NA	NA	Webervirus KpKT21phi1	0.948627
ICTVTaxoChallenge_855984	Riboviria	0.549611	NA	NA	Orthornavirae	0.549611	NA	NA	Negarnaviricota	0.549611	Haploviricotina	0.549611	Monjiviricetes	0.549611	NA	NA	Mononegavirales	0.549611	NA	NA	Mymonaviridae	0.549611	NA	NA	Sclerotimonavirus	0.549611	NA	NA	Sclerotimonavirus penicillii	0.549611
ICTVTaxoChallenge_190645	NA	NA	NA	NA	NA	NA	NA	NA	NA	NA	NA	NA	NA	NA	NA	NA	NA	NA	NA	NA	NA	NA	NA	NA	NA	NA	NA	NA	NA
ICTVTaxoChallenge_335618	Riboviria	0.657895	NA	NA	Orthornavirae	0.657895	NA	NA	Pisuviricota	0.657895	NA	NA	Pisoniviricetes	0.657895	NA	NA	Picornavirales	0.657895	NA	NA	Picornaviridae	0.657895	Caphthovirinae	0.657895	Hunnivirus	0.657895	NA	NA	Hunnivirus amagyari	0.657895
ICTVTaxoChallenge_552305	Riboviria	1	NA	NA	Orthornavirae	1	NA	NA	Pisuviricota	1	NA	NA	Pisoniviricetes	1	NA	NA	Picornavirales	1	NA	NA	Picornaviridae	1	Caphthovirinae	1	Cosavirus	1	NA	NA	Cosavirus asiani	1
ICTVTaxoChallenge_702000	Duplodnaviria	0.990094	NA	NA	Heunggongvirae	0.990094	NA	NA	Uroviricota	0.990094	NA	NA	Caudoviricetes	0.990094	NA	NA	NA	NA	NA	NA	NA	NA	Weiservirinae	0.990094	Anayavirus	0.990094	NA	NA	Anayavirus adephagia	0.990094
ICTVTaxoChallenge_360078	Duplodnaviria	0.00267827	NA	NA	Heunggongvirae	0.00267827	NA	NA	Uroviricota	0.00267827	NA	NA	Caudoviricetes	0.00267827	NA	NA	NA	NA	NA	NA	NA	NA	Kantovirinae	0.00267827	Tsukubavirus	0.00267827	NA	NA	NA
ICTVTaxoChallenge_345942	Riboviria	1	NA	NA	Orthornavirae	1	NA	NA	Lenarviricota	1	NA	NA	Leviviricetes	1	NA	NA	Timlovirales	1	NA	NA	Steitzviridae	1	NA	NA	Giliycovirus	1	NA	NA	Giliycovirus pelenecus	1
ICTVTaxoChallenge_399861	Monodnaviria	0.045	NA	NA	Shotokuvirae	0.045	NA	NA	Cressdnaviricota	0.045	NA	NA	Arfiviricetes	0.045	NA	NA	Gredzevirales	0.045	NA	NA	Ouroboviridae	0.045	NA	NA	Taphiavirus	0.045	NA	NA	Taphiavirus pestrotis	0.045
ICTVTaxoChallenge_884761	Monodnaviria	0.984321	NA	NA	Shotokuvirae	0.984321	NA	NA	Cressdnaviricota	0.984321	NA	NA	Arfiviricetes	0.984321	NA	NA	Cirlivirales	0.984321	NA	NA	Circoviridae	0.984321	NA	NA	Circovirus	0.984321	NA	NA	Circovirus porcine1	0.984321
ICTVTaxoChallenge_141129	Monodnaviria	0.373563	NA	NA	Shotokuvirae	0.373563	NA	NA	Cressdnaviricota	0.373563	NA	NA	Arfiviricetes	0.373563	NA	NA	Cirlivirales	0.373563	NA	NA	Vilyaviridae	0.373563	NA	NA	Illuinvirus	0.373563	NA	NA	Illuinvirus amon	0.373563
ICTVTaxoChallenge_469510	Riboviria	0.546875	NA	NA	Orthornavirae	0.546875	NA	NA	Kitrinoviricota	0.546875	NA	NA	Flasuviricetes	0.546875	NA	NA	Amarillovirales	0.546875	NA	NA	Flaviviridae	0.546875	NA	NA	Orthoflavivirus	0.546875	NA	NA	Orthoflavivirus zikaense	0.546875
ICTVTaxoChallenge_249257	NA	NA	NA	NA	NA	NA	NA	NA	NA	NA	NA	NA	NA	NA	NA	NA	NA	NA	NA	NA	Alphasatellitidae	0.955457	Geminialphasatellitinae	0.955457	Colecusatellite	0.955457	NA	NA	Colecusatellite abelmoschusvenae	0.955457
ICTVTaxoChallenge_809271	Riboviria	0.881944	NA	NA	Orthornavirae	0.881944	NA	NA	Duplornaviricota	0.881944	NA	NA	Resentoviricetes	0.881944	NA	NA	Reovirales	0.881944	NA	NA	Sedoreoviridae	0.881944	NA	NA	Mimoreovirus	0.881944	NA	NA	Mimoreovirus micromonadis	0.881944
ICTVTaxoChallenge_835833	Duplodnaviria	0.569581	NA	NA	Heunggongvirae	0.569581	NA	NA	Uroviricota	0.569581	NA	NA	Caudoviricetes	0.569581	NA	NA	NA	NA	NA	NA	NA	NA	Gracegardnervirinae	0.569581	Cheoctovirus	0.569581	NA	NA	NA
ICTVTaxoChallenge_675845	Duplodnaviria	0.953229	NA	NA	Heunggongvirae	0.953229	NA	NA	Uroviricota	0.953229	NA	NA	Caudoviricetes	0.953229	NA	NA	NA	NA	NA	NA	NA	NA	NA	NA	Skunavirus	0.953229	NA	NA	Skunavirus fd13	0.953229
ICTVTaxoChallenge_5318	Duplodnaviria	0.946725	NA	NA	Heunggongvirae	0.946725	NA	NA	Uroviricota	0.946725	NA	NA	Caudoviricetes	0.946725	NA	NA	NA	NA	NA	NA	Herelleviridae	0.946725	Brockvirinae	0.946725	Kochikohdavirus	0.946725	NA	NA	Kochikohdavirus EFLK1	0.946725
ICTVTaxoChallenge_230066	Duplodnaviria	0.547307	NA	NA	Heunggongvirae	0.547307	NA	NA	Uroviricota	0.547307	NA	NA	Caudoviricetes	0.547307	NA	NA	NA	NA	NA	NA	NA	NA	Vequintavirinae	0.547307	Vequintavirus	0.547307	NA	NA	Vequintavirus FFH2	0.547307
ICTVTaxoChallenge_591605	Monodnaviria	0.696429	NA	NA	Shotokuvirae	0.696429	NA	NA	Cressdnaviricota	0.696429	NA	NA	Arfiviricetes	0.696429	NA	NA	Mulpavirales	0.696429	NA	NA	Nanoviridae	0.696429	NA	NA	Nanovirus	0.696429	NA	NA	Nanovirus medicagonis	0.696429
ICTVTaxoChallenge_64783	Riboviria	1	NA	NA	Orthornavirae	1	NA	NA	Pisuviricota	1	NA	NA	Duplopiviricetes	1	NA	NA	Durnavirales	1	NA	NA	Partitiviridae	1	NA	NA	Gammapartitivirus	1	NA	NA	Gammapartitivirus fusarii	1
ICTVTaxoChallenge_72223	Riboviria	0.526654	NA	NA	Orthornavirae	0.526654	NA	NA	Negarnaviricota	0.526654	Polyploviricotina	0.526654	Bunyaviricetes	0.526654	NA	NA	Hareavirales	0.526654	NA	NA	Nairoviridae	0.526654	NA	NA	Orthonairovirus	0.526654	NA	NA	Orthonairovirus bushkeyense	0.526654
ICTVTaxoChallenge_438222	Riboviria	0.992634	NA	NA	Orthornavirae	0.992634	NA	NA	Kitrinoviricota	0.992634	NA	NA	Alsuviricetes	0.992634	NA	NA	Martellivirales	0.992634	NA	NA	Bromoviridae	0.992634	NA	NA	Ilarvirus	0.992634	NA	NA	Ilarvirus TomNSV	0.992634
ICTVTaxoChallenge_487490	Duplodnaviria	0.53858	NA	NA	Heunggongvirae	0.53858	NA	NA	Uroviricota	0.53858	NA	NA	Caudoviricetes	0.53858	NA	NA	NA	NA	NA	NA	NA	NA	NA	NA	Skunavirus	0.53858	NA	NA	Skunavirus sv79201	0.53858
ICTVTaxoChallenge_358333	Riboviria	0.57899	NA	NA	Orthornavirae	0.57899	NA	NA	Pisuviricota	0.57899	NA	NA	Duplopiviricetes	0.57899	NA	NA	Durnavirales	0.57899	NA	NA	Hypoviridae	0.57899	NA	NA	Zetahypovirus	0.57899	NA	NA	Zetahypovirus sclerotiniae	0.57899
ICTVTaxoChallenge_1722	Duplodnaviria	0.529783	NA	NA	Heunggongvirae	0.529783	NA	NA	Uroviricota	0.529783	NA	NA	Caudoviricetes	0.529783	NA	NA	NA	NA	NA	NA	NA	NA	Gracegardnervirinae	0.529783	Cheoctovirus	0.529783	NA	NA	Mycobacterium virus Mutaforma13	0.529783
ICTVTaxoChallenge_213990	Riboviria	0.999418	NA	NA	Orthornavirae	0.999418	NA	NA	Negarnaviricota	0.999418	Polyploviricotina	0.999418	Bunyaviricetes	0.999418	NA	NA	Hareavirales	0.999418	NA	NA	Phenuiviridae	0.999418	NA	NA	Uukuvirus	0.999418	NA	NA	Uukuvirus kaisodiense	0.999418
ICTVTaxoChallenge_326253	Monodnaviria	0.684358	NA	NA	Shotokuvirae	0.684358	NA	NA	Cressdnaviricota	0.684358	NA	NA	Repensiviricetes	0.684358	NA	NA	Geplafuvirales	0.684358	NA	NA	Genomoviridae	0.684358	NA	NA	Gemycircularvirus	0.684358	NA	NA	Gemycircularvirus giapa3	0.684358
ICTVTaxoChallenge_676138	NA	NA	NA	NA	NA	NA	NA	NA	NA	NA	NA	NA	NA	NA	NA	NA	NA	NA	NA	NA	NA	NA	NA	NA	NA	NA	NA	NA	NA
ICTVTaxoChallenge_639852	NA	NA	NA	NA	NA	NA	NA	NA	NA	NA	NA	NA	NA	NA	NA	NA	NA	NA	NA	NA	NA	NA	NA	NA	NA	NA	NA	NA	NA
ICTVTaxoChallenge_609032	Duplodnaviria	0.995353	NA	NA	Heunggongvirae	0.995353	NA	NA	Uroviricota	0.995353	NA	NA	Caudoviricetes	0.995353	NA	NA	NA	NA	NA	NA	NA	NA	Bclasvirinae	0.995353	Acadianvirus	0.995353	NA	NA	Acadianvirus baee	0.995353
ICTVTaxoChallenge_99005	Riboviria	0.995779	NA	NA	Orthornavirae	0.995779	NA	NA	Pisuviricota	0.995779	NA	NA	Pisoniviricetes	0.995779	NA	NA	Picornavirales	0.995779	NA	NA	Marnaviridae	0.995779	NA	NA	Bacillarnavirus	0.995779	NA	NA	Chaetoceros tenuissimus RNA virus 01	0.995779
ICTVTaxoChallenge_757810	Monodnaviria	0.889362	NA	NA	Shotokuvirae	0.889362	NA	NA	Cressdnaviricota	0.889362	NA	NA	Arfiviricetes	0.889362	NA	NA	Baphyvirales	0.889362	NA	NA	Bacilladnaviridae	0.889362	NA	NA	Protobacilladnavirus	0.889362	NA	NA	Protobacilladnavirus tenuis	0.889362
ICTVTaxoChallenge_474865	NA	NA	NA	NA	NA	NA	NA	NA	NA	NA	NA	NA	NA	NA	NA	NA	NA	NA	NA	NA	NA	NA	NA	NA	NA	NA	NA	NA	NA
ICTVTaxoChallenge_983729	Duplodnaviria	0.938993	NA	NA	Heunggongvirae	0.938993	NA	NA	Uroviricota	0.938993	NA	NA	Caudoviricetes	0.938993	NA	NA	NA	NA	NA	NA	NA	NA	NA	NA	Godonkavirus	0.938993	NA	NA	Godonkavirus godonK	0.938993
ICTVTaxoChallenge_11062	Riboviria	0.957627	NA	NA	Orthornavirae	0.957627	NA	NA	Kitrinoviricota	0.957627	NA	NA	Tolucaviricetes	0.957627	NA	NA	Tolivirales	0.957627	NA	NA	Tombusviridae	0.957627	Regressovirinae	0.957627	Luteovirus	0.957627	NA	NA	Luteovirus pavhordei	0.957627
ICTVTaxoChallenge_420809	Duplodnaviria	0.000825246	NA	NA	Heunggongvirae	0.000825246	NA	NA	NA	NA	NA	NA	NA	NA	NA	NA	NA	NA	NA	NA	NA	NA	NA	NA	NA	NA	NA	NA	NA
ICTVTaxoChallenge_167911	Riboviria	0.999047	NA	NA	Orthornavirae	0.999047	NA	NA	Kitrinoviricota	0.999047	NA	NA	Alsuviricetes	0.999047	NA	NA	Tymovirales	0.999047	NA	NA	Betaflexiviridae	0.999047	Trivirinae	0.999047	Trichovirus	0.999047	NA	NA	Trichovirus armeniacae	0.999047
ICTVTaxoChallenge_76282	NA	NA	NA	NA	NA	NA	NA	NA	NA	NA	NA	NA	NA	NA	NA	NA	NA	NA	NA	NA	Tolecusatellitidae	0.979499	NA	NA	Betasatellite	0.979499	NA	NA	Betasatellite malvastrumcambodiaense	0.979499
ICTVTaxoChallenge_671451	Riboviria	1	NA	NA	Orthornavirae	1	NA	NA	Pisuviricota	1	NA	NA	Pisoniviricetes	1	NA	NA	Picornavirales	1	NA	NA	Picornaviridae	1	Ensavirinae	1	Enterovirus	1	NA	NA	Enterovirus coxsackiepol	1
ICTVTaxoChallenge_400155	Duplodnaviria	0.993709	NA	NA	Heunggongvirae	0.993709	NA	NA	Uroviricota	0.993709	NA	NA	Caudoviricetes	0.993709	NA	NA	NA	NA	NA	NA	Herelleviridae	0.993709	NA	NA	Harbinvirus	0.993709	NA	NA	Harbinvirus bacchae	0.993709
ICTVTaxoChallenge_771397	Riboviria	0.514925	NA	NA	Orthornavirae	0.514925	NA	NA	Pisuviricota	0.514925	NA	NA	Pisoniviricetes	0.514925	NA	NA	Picornavirales	0.514925	NA	NA	Picornaviridae	0.514925	Ensavirinae	0.514925	Enterovirus	0.514925	NA	NA	Enterovirus cerhino	0.514925
ICTVTaxoChallenge_967201	Riboviria	0.955954	NA	NA	Orthornavirae	0.955954	NA	NA	Pisuviricota	0.955954	NA	NA	Pisoniviricetes	0.955954	NA	NA	Picornavirales	0.955954	NA	NA	Picornaviridae	0.955954	Ensavirinae	0.955954	Enterovirus	0.955954	NA	NA	Enterovirus coxsackiepol	0.955954
ICTVTaxoChallenge_825066	NA	NA	NA	NA	NA	NA	NA	NA	NA	NA	NA	NA	NA	NA	NA	NA	NA	NA	NA	NA	Itzamnaviridae	0.582248	NA	NA	Pletoitzamnavirus	0.582248	NA	NA	Pletoitzamnavirus pescaderoense	0.582248
ICTVTaxoChallenge_490130	Varidnaviria	0.857253	NA	NA	Bamfordvirae	0.857253	NA	NA	Preplasmiviricota	0.857253	NA	NA	Tectiliviricetes	0.857253	NA	NA	Rowavirales	0.857253	NA	NA	Adenoviridae	0.857253	NA	NA	Mastadenovirus	0.857253	NA	NA	Mastadenovirus dominans	0.857253
ICTVTaxoChallenge_588381	NA	NA	NA	NA	NA	NA	NA	NA	NA	NA	NA	NA	NA	NA	NA	NA	NA	NA	NA	NA	NA	NA	NA	NA	NA	NA	NA	NA	NA
ICTVTaxoChallenge_603481	Monodnaviria	0.95	NA	NA	Sangervirae	0.95	NA	NA	Phixviricota	0.95	NA	NA	Malgrandaviricetes	0.95	NA	NA	Petitvirales	0.95	NA	NA	Microviridae	0.95	Bullavirinae	0.95	Gequatrovirus	0.95	NA	NA	Gequatrovirus ID52	0.95
ICTVTaxoChallenge_187124	Riboviria	0.931748	NA	NA	Orthornavirae	0.931748	NA	NA	Pisuviricota	0.931748	NA	NA	Pisoniviricetes	0.931748	NA	NA	Picornavirales	0.931748	NA	NA	Secoviridae	0.931748	Comovirinae	0.931748	Nepovirus	0.931748	NA	NA	Nepovirus stenotaphri	0.931748
ICTVTaxoChallenge_180025	Monodnaviria	0.995351	NA	NA	Shotokuvirae	0.995351	NA	NA	Cossaviricota	0.995351	NA	NA	Quintoviricetes	0.995351	NA	NA	Piccovirales	0.995351	NA	NA	Parvoviridae	0.995351	Densovirinae	0.995351	Aquambidensovirus	0.995351	NA	NA	Aquambidensovirus asteroid1	0.995351
ICTVTaxoChallenge_40225	Riboviria	0.455326	NA	NA	Orthornavirae	0.455326	NA	NA	Negarnaviricota	0.455326	Polyploviricotina	0.455326	Bunyaviricetes	0.455326	NA	NA	Elliovirales	0.455326	NA	NA	Peribunyaviridae	0.455326	NA	NA	Orthobunyavirus	0.455326	NA	NA	Orthobunyavirus bertiogaense	0.455326
ICTVTaxoChallenge_200842	Riboviria	0.596048	NA	NA	Orthornavirae	0.596048	NA	NA	Negarnaviricota	0.596048	Haploviricotina	0.596048	Monjiviricetes	0.596048	NA	NA	Mononegavirales	0.596048	NA	NA	Filoviridae	0.596048	NA	NA	Thamnovirus	0.596048	NA	NA	Thamnovirus kanderense	0.596048
ICTVTaxoChallenge_718078	Varidnaviria	0.607013	NA	NA	Bamfordvirae	0.607013	NA	NA	Preplasmiviricota	0.607013	NA	NA	Tectiliviricetes	0.607013	NA	NA	Rowavirales	0.607013	NA	NA	Adenoviridae	0.607013	NA	NA	Mastadenovirus	0.607013	NA	NA	Mastadenovirus dominans	0.607013
ICTVTaxoChallenge_219796	Duplodnaviria	0.110315	NA	NA	Heunggongvirae	0.110315	NA	NA	Uroviricota	0.110315	NA	NA	Caudoviricetes	0.110315	NA	NA	NA	NA	NA	NA	Rountreeviridae	0.110315	Sarlesvirinae	0.110315	Minhovirus	0.110315	NA	NA	Minhovirus zip	0.110315
ICTVTaxoChallenge_539468	Riboviria	1	NA	NA	Orthornavirae	1	NA	NA	Lenarviricota	1	NA	NA	Leviviricetes	1	NA	NA	Timlovirales	1	NA	NA	Steitzviridae	1	NA	NA	Molucevirus	1	NA	NA	Molucevirus chthonohabitans	1
ICTVTaxoChallenge_138720	Monodnaviria	0.913687	NA	NA	Shotokuvirae	0.913687	NA	NA	Cressdnaviricota	0.913687	NA	NA	Repensiviricetes	0.913687	NA	NA	Geplafuvirales	0.913687	NA	NA	Geminiviridae	0.913687	NA	NA	Begomovirus	0.913687	NA	NA	Begomovirus ipomoeae	0.913687
ICTVTaxoChallenge_503860	Duplodnaviria	0.995422	NA	NA	Heunggongvirae	0.995422	NA	NA	Uroviricota	0.995422	NA	NA	Caudoviricetes	0.995422	NA	NA	NA	NA	NA	NA	NA	NA	Azeredovirinae	0.995422	Phietavirus	0.995422	NA	NA	Phietavirus pv29	0.995422
ICTVTaxoChallenge_152863	Riboviria	0.611236	NA	NA	Orthornavirae	0.611236	NA	NA	Negarnaviricota	0.611236	Haploviricotina	0.611236	Monjiviricetes	0.611236	NA	NA	Mononegavirales	0.611236	NA	NA	Rhabdoviridae	0.611236	Alpharhabdovirinae	0.611236	Sigmavirus	0.611236	NA	NA	Sigmavirus tristis	0.611236
ICTVTaxoChallenge_564538	Riboviria	0.88961	NA	NA	Orthornavirae	0.88961	NA	NA	Negarnaviricota	0.88961	Polyploviricotina	0.88961	Bunyaviricetes	0.88961	NA	NA	Hareavirales	0.88961	NA	NA	Phenuiviridae	0.88961	NA	NA	Phlebovirus	0.88961	NA	NA	Phlebovirus ambeense	0.88961
ICTVTaxoChallenge_954808	Duplodnaviria	0.998853	NA	NA	Heunggongvirae	0.998853	NA	NA	Uroviricota	0.998853	NA	NA	Caudoviricetes	0.998853	NA	NA	NA	NA	NA	NA	NA	NA	NA	NA	Korravirus	0.998853	NA	NA	Korravirus kittykat	0.998853
ICTVTaxoChallenge_595580	Riboviria	0.960606	NA	NA	Orthornavirae	0.960606	NA	NA	Duplornaviricota	0.960606	NA	NA	Resentoviricetes	0.960606	NA	NA	Reovirales	0.960606	NA	NA	Spinareoviridae	0.960606	NA	NA	Fijivirus	0.960606	NA	NA	Fijivirus nilaparvatae	0.960606
ICTVTaxoChallenge_887056	Riboviria	0.602273	NA	NA	Orthornavirae	0.602273	NA	NA	Duplornaviricota	0.602273	NA	NA	Resentoviricetes	0.602273	NA	NA	Reovirales	0.602273	NA	NA	Spinareoviridae	0.602273	NA	NA	Cypovirus	0.602273	NA	NA	Cypovirus betineae	0.602273
ICTVTaxoChallenge_578999	Duplodnaviria	0.572099	NA	NA	Heunggongvirae	0.572099	NA	NA	Uroviricota	0.572099	NA	NA	Caudoviricetes	0.572099	NA	NA	NA	NA	NA	NA	NA	NA	Bclasvirinae	0.572099	Saguarovirus	0.572099	NA	NA	Saguarovirus saguaro	0.572099
ICTVTaxoChallenge_346252	Duplodnaviria	0.995496	NA	NA	Heunggongvirae	0.995496	NA	NA	Uroviricota	0.995496	NA	NA	Caudoviricetes	0.995496	NA	NA	NA	NA	NA	NA	NA	NA	Azeredovirinae	0.995496	Phietavirus	0.995496	NA	NA	Phietavirus pv80	0.995496
ICTVTaxoChallenge_961200	Monodnaviria	0.594286	NA	NA	Shotokuvirae	0.594286	NA	NA	Cressdnaviricota	0.594286	NA	NA	Arfiviricetes	0.594286	NA	NA	Cirlivirales	0.594286	NA	NA	Circoviridae	0.594286	NA	NA	Circovirus	0.594286	NA	NA	Circovirus ialtag	0.594286
ICTVTaxoChallenge_623337	Riboviria	0.987075	NA	NA	Orthornavirae	0.987075	NA	NA	Negarnaviricota	0.987075	Polyploviricotina	0.987075	Bunyaviricetes	0.987075	NA	NA	Elliovirales	0.987075	NA	NA	Peribunyaviridae	0.987075	NA	NA	Orthobunyavirus	0.987075	NA	NA	Orthobunyavirus wyeomyiae	0.987075
ICTVTaxoChallenge_337648	Riboviria	0.996996	NA	NA	Orthornavirae	0.996996	NA	NA	Pisuviricota	0.996996	NA	NA	Pisoniviricetes	0.996996	NA	NA	Picornavirales	0.996996	NA	NA	Picornaviridae	0.996996	Caphthovirinae	0.996996	Cardiovirus	0.996996	NA	NA	Cardiovirus saffoldi	0.996996
ICTVTaxoChallenge_974609	Duplodnaviria	0.998845	NA	NA	Heunggongvirae	0.998845	NA	NA	Uroviricota	0.998845	NA	NA	Caudoviricetes	0.998845	NA	NA	NA	NA	NA	NA	Schitoviridae	0.998845	Rhodovirinae	0.998845	Aorunvirus	0.998845	NA	NA	Aorunvirus EE36phi1	0.998845
ICTVTaxoChallenge_34661	NA	NA	NA	NA	NA	NA	NA	NA	NA	NA	NA	NA	NA	NA	NA	NA	NA	NA	NA	NA	NA	NA	NA	NA	NA	NA	NA	NA	NA
ICTVTaxoChallenge_168044	Duplodnaviria	0.00340868	NA	NA	Heunggongvirae	0.00340868	NA	NA	Uroviricota	0.00340868	NA	NA	Caudoviricetes	0.00340868	NA	NA	NA	NA	NA	NA	NA	NA	NA	NA	Vedamuthuvirus	0.00340868	NA	NA	NA
ICTVTaxoChallenge_732326	Duplodnaviria	0.928756	NA	NA	Heunggongvirae	0.928756	NA	NA	Uroviricota	0.928756	NA	NA	Caudoviricetes	0.928756	NA	NA	NA	NA	NA	NA	Orlajensenviridae	0.928756	Pelczarvirinae	0.928756	Paopuvirus	0.928756	NA	NA	Paopuvirus nobel	0.928756
ICTVTaxoChallenge_441689	Monodnaviria	0.994943	NA	NA	Shotokuvirae	0.994943	NA	NA	Cossaviricota	0.994943	NA	NA	Quintoviricetes	0.994943	NA	NA	Piccovirales	0.994943	NA	NA	Parvoviridae	0.994943	Parvovirinae	0.994943	Dependoparvovirus	0.994943	NA	NA	Dependoparvovirus mammalian1	0.994943
ICTVTaxoChallenge_593889	Riboviria	1	NA	NA	Orthornavirae	1	NA	NA	Duplornaviricota	1	NA	NA	Resentoviricetes	1	NA	NA	Reovirales	1	NA	NA	Spinareoviridae	1	NA	NA	Fijivirus	1	NA	NA	Fijivirus zeae	1
ICTVTaxoChallenge_669781	Duplodnaviria	0.996139	NA	NA	Heunggongvirae	0.996139	NA	NA	Uroviricota	0.996139	NA	NA	Caudoviricetes	0.996139	NA	NA	NA	NA	NA	NA	NA	NA	NA	NA	Camtrevirus	0.996139	NA	NA	Camtrevirus S3501	0.996139
ICTVTaxoChallenge_426316	Riboviria	0.592937	NA	NA	Orthornavirae	0.592937	NA	NA	Pisuviricota	0.592937	NA	NA	Stelpaviricetes	0.592937	NA	NA	Patatavirales	0.592937	NA	NA	Potyviridae	0.592937	NA	NA	Potyvirus	0.592937	NA	NA	Potyvirus anemones	0.592937
ICTVTaxoChallenge_474365	Riboviria	0.514681	NA	NA	Orthornavirae	0.514681	NA	NA	Negarnaviricota	0.514681	Polyploviricotina	0.514681	Bunyaviricetes	0.514681	NA	NA	Elliovirales	0.514681	NA	NA	Peribunyaviridae	0.514681	NA	NA	Orthobunyavirus	0.514681	NA	NA	Orthobunyavirus bushbushense	0.514681
ICTVTaxoChallenge_288669	Duplodnaviria	0.00253062	NA	NA	Heunggongvirae	0.00253062	NA	NA	Uroviricota	0.00253062	NA	NA	Caudoviricetes	0.00253062	NA	NA	NA	NA	NA	NA	NA	NA	NA	NA	NA	NA	NA	NA	NA
ICTVTaxoChallenge_150993	Monodnaviria	1	NA	NA	Shotokuvirae	1	NA	NA	Cressdnaviricota	1	NA	NA	Arfiviricetes	1	NA	NA	Mulpavirales	1	NA	NA	Nanoviridae	1	NA	NA	Nanovirus	1	NA	NA	Nanovirus astragali	1
ICTVTaxoChallenge_206193	Duplodnaviria	0.00144509	NA	NA	Heunggongvirae	0.00144509	NA	NA	Uroviricota	0.00144509	NA	NA	Caudoviricetes	0.00144509	NA	NA	NA	NA	NA	NA	Peduoviridae	0.00144509	NA	NA	NA	NA	NA	NA	NA
ICTVTaxoChallenge_33873	Riboviria	0.928571	NA	NA	Orthornavirae	0.928571	NA	NA	Pisuviricota	0.928571	NA	NA	Duplopiviricetes	0.928571	NA	NA	Durnavirales	0.928571	NA	NA	Partitiviridae	0.928571	NA	NA	Deltapartitivirus	0.928571	NA	NA	Deltapartitivirus duocapsici	0.928571
ICTVTaxoChallenge_993472	Riboviria	0.959656	NA	NA	Orthornavirae	0.959656	NA	NA	Kitrinoviricota	0.959656	NA	NA	Alsuviricetes	0.959656	NA	NA	Tymovirales	0.959656	NA	NA	Betaflexiviridae	0.959656	Quinvirinae	0.959656	Carlavirus	0.959656	NA	NA	Carlavirus mitipapayae	0.959656
ICTVTaxoChallenge_330335	Riboviria	1	NA	NA	Orthornavirae	1	NA	NA	Pisuviricota	1	NA	NA	Pisoniviricetes	1	NA	NA	Picornavirales	1	NA	NA	Picornaviridae	1	Paavivirinae	1	Parechovirus	1	NA	NA	Parechovirus ahumpari	1
ICTVTaxoChallenge_146653	Riboviria	0.962521	NA	NA	Orthornavirae	0.962521	NA	NA	Pisuviricota	0.962521	NA	NA	Pisoniviricetes	0.962521	NA	NA	Picornavirales	0.962521	NA	NA	Picornaviridae	0.962521	Heptrevirinae	0.962521	Tremovirus	0.962521	NA	NA	Tremovirus aetremori	0.962521
ICTVTaxoChallenge_211618	Riboviria	0.52648	NA	NA	Orthornavirae	0.52648	NA	NA	Kitrinoviricota	0.52648	NA	NA	Alsuviricetes	0.52648	NA	NA	Martellivirales	0.52648	NA	NA	Virgaviridae	0.52648	NA	NA	Goravirus	0.52648	NA	NA	Goravirus gentianae	0.52648
ICTVTaxoChallenge_777714	Duplodnaviria	0.00752768	NA	NA	Heunggongvirae	0.00752768	NA	NA	Uroviricota	0.00752768	NA	NA	Caudoviricetes	0.00752768	NA	NA	NA	NA	NA	NA	Kyanoviridae	0.00752768	NA	NA	Palaemonvirus	0.00752768	NA	NA	Palaemonvirus pssm7	0.00752768
ICTVTaxoChallenge_832950	Riboviria	1	NA	NA	Orthornavirae	1	NA	NA	Lenarviricota	1	NA	NA	Leviviricetes	1	NA	NA	Timlovirales	1	NA	NA	Steitzviridae	1	NA	NA	Hodnevirus	1	NA	NA	Hodnevirus neochthonadaptatum	1
ICTVTaxoChallenge_203126	NA	NA	NA	NA	NA	NA	NA	NA	NA	NA	NA	NA	NA	NA	NA	NA	NA	NA	NA	NA	NA	NA	NA	NA	NA	NA	NA	NA	NA
ICTVTaxoChallenge_477920	Riboviria	0.999867	NA	NA	Orthornavirae	0.999867	NA	NA	Pisuviricota	0.999867	NA	NA	Pisoniviricetes	0.999867	NA	NA	Nidovirales	0.999867	Arnidovirineae	0.999867	Arteriviridae	0.999867	Simarterivirinae	0.999867	Epsilonarterivirus	0.999867	Sheartevirus	0.999867	Epsilonarterivirus hemcep	0.999867
ICTVTaxoChallenge_609332	Riboviria	0.955202	NA	NA	Orthornavirae	0.955202	NA	NA	Lenarviricota	0.955202	NA	NA	Leviviricetes	0.955202	NA	NA	Timlovirales	0.955202	NA	NA	Steitzviridae	0.955202	NA	NA	Hodnevirus	0.955202	NA	NA	Hodnevirus chthonadaptatum	0.955202
ICTVTaxoChallenge_4204	NA	NA	NA	NA	NA	NA	NA	NA	NA	NA	NA	NA	NA	NA	NA	NA	NA	NA	NA	NA	NA	NA	NA	NA	NA	NA	NA	NA	NA
ICTVTaxoChallenge_698991	Riboviria	0.9912	NA	NA	Orthornavirae	0.9912	NA	NA	Kitrinoviricota	0.9912	NA	NA	Alsuviricetes	0.9912	NA	NA	Tymovirales	0.9912	NA	NA	Tymoviridae	0.9912	NA	NA	Marafivirus	0.9912	NA	NA	Marafivirus pruni	0.9912
ICTVTaxoChallenge_605814	Riboviria	1	NA	NA	Orthornavirae	1	NA	NA	Lenarviricota	1	NA	NA	Howeltoviricetes	1	NA	NA	Cryppavirales	1	NA	NA	Mitoviridae	1	NA	NA	Duamitovirus	1	NA	NA	Duamitovirus gima2	1
ICTVTaxoChallenge_162926	Monodnaviria	0.518405	NA	NA	Shotokuvirae	0.518405	NA	NA	Cressdnaviricota	0.518405	NA	NA	Arfiviricetes	0.518405	NA	NA	Rivendellvirales	0.518405	NA	NA	Naryaviridae	0.518405	NA	NA	Nauglamirvirus	0.518405	NA	NA	Nauglamirvirus anduin	0.518405
ICTVTaxoChallenge_355851	Riboviria	0.91791	NA	NA	Orthornavirae	0.91791	NA	NA	Negarnaviricota	0.91791	Polyploviricotina	0.91791	Bunyaviricetes	0.91791	NA	NA	Hareavirales	0.91791	NA	NA	Phenuiviridae	0.91791	NA	NA	Uukuvirus	0.91791	NA	NA	Uukuvirus kaisodiense	0.91791
ICTVTaxoChallenge_108722	NA	NA	NA	NA	NA	NA	NA	NA	NA	NA	NA	NA	NA	NA	NA	NA	NA	NA	NA	NA	NA	NA	NA	NA	NA	NA	NA	NA	NA
ICTVTaxoChallenge_201715	Riboviria	0.959437	NA	NA	Orthornavirae	0.959437	NA	NA	Negarnaviricota	0.959437	Haploviricotina	0.959437	Monjiviricetes	0.959437	NA	NA	Mononegavirales	0.959437	NA	NA	Rhabdoviridae	0.959437	Alpharhabdovirinae	0.959437	Merhavirus	0.959437	NA	NA	Merhavirus merida	0.959437
ICTVTaxoChallenge_65015	Monodnaviria	0.978469	NA	NA	Shotokuvirae	0.978469	NA	NA	Cressdnaviricota	0.978469	NA	NA	Arfiviricetes	0.978469	NA	NA	Cremevirales	0.978469	NA	NA	Smacoviridae	0.978469	NA	NA	Porprismacovirus	0.978469	NA	NA	Porprismacovirus macas6	0.978469
ICTVTaxoChallenge_826485	Monodnaviria	0.488532	NA	NA	Shotokuvirae	0.488532	NA	NA	Cressdnaviricota	0.488532	NA	NA	Repensiviricetes	0.488532	NA	NA	Geplafuvirales	0.488532	NA	NA	Geminiviridae	0.488532	NA	NA	Begomovirus	0.488532	NA	NA	Begomovirus solanumpallidicontorsionis	0.488532
ICTVTaxoChallenge_325887	Riboviria	0.999322	NA	NA	Pararnavirae	0.999322	NA	NA	Artverviricota	0.999322	NA	NA	Revtraviricetes	0.999322	NA	NA	Ortervirales	0.999322	NA	NA	Caulimoviridae	0.999322	NA	NA	Badnavirus	0.999322	NA	NA	Badnavirus tessellotheobromae	0.999322
ICTVTaxoChallenge_37125	Duplodnaviria	0.943317	NA	NA	Heunggongvirae	0.943317	NA	NA	Uroviricota	0.943317	NA	NA	Caudoviricetes	0.943317	NA	NA	NA	NA	NA	NA	NA	NA	NA	NA	Cinunavirus	0.943317	NA	NA	Cinunavirus CN1A	0.943317
ICTVTaxoChallenge_405406	Riboviria	1	NA	NA	Orthornavirae	1	NA	NA	Lenarviricota	1	NA	NA	Leviviricetes	1	NA	NA	Timlovirales	1	NA	NA	Steitzviridae	1	NA	NA	Mocruvirus	1	NA	NA	Mocruvirus chthonocola	1
ICTVTaxoChallenge_296958	Riboviria	1	NA	NA	Orthornavirae	1	NA	NA	Duplornaviricota	1	NA	NA	Resentoviricetes	1	NA	NA	Reovirales	1	NA	NA	Sedoreoviridae	1	NA	NA	Phytoreovirus	1	NA	NA	Phytoreovirus betaoryzae	1
ICTVTaxoChallenge_751384	NA	NA	NA	NA	NA	NA	NA	NA	NA	NA	NA	NA	NA	NA	NA	NA	NA	NA	NA	NA	NA	NA	NA	NA	NA	NA	NA	NA	NA
ICTVTaxoChallenge_567341	Riboviria	0.536289	NA	NA	Orthornavirae	0.536289	NA	NA	Pisuviricota	0.536289	NA	NA	Pisoniviricetes	0.536289	NA	NA	Nidovirales	0.536289	Cornidovirineae	0.536289	Coronaviridae	0.536289	Orthocoronavirinae	0.536289	Betacoronavirus	0.536289	Nobecovirus	0.536289	Betacoronavirus rousetti	0.536289
ICTVTaxoChallenge_373652	Monodnaviria	0.573508	NA	NA	Shotokuvirae	0.573508	NA	NA	Cressdnaviricota	0.573508	NA	NA	Repensiviricetes	0.573508	NA	NA	Geplafuvirales	0.573508	NA	NA	Geminiviridae	0.573508	NA	NA	Begomovirus	0.573508	NA	NA	Begomovirus solanummindanaoense	0.573508
ICTVTaxoChallenge_355141	Duplodnaviria	0.946814	NA	NA	Heunggongvirae	0.946814	NA	NA	Uroviricota	0.946814	NA	NA	Caudoviricetes	0.946814	NA	NA	NA	NA	NA	NA	Aliceevansviridae	0.946814	NA	NA	Moineauvirus	0.946814	NA	NA	Moineauvirus P7574	0.946814
ICTVTaxoChallenge_248932	Riboviria	0.967857	NA	NA	Orthornavirae	0.967857	NA	NA	Pisuviricota	0.967857	NA	NA	Stelpaviricetes	0.967857	NA	NA	Stellavirales	0.967857	NA	NA	Astroviridae	0.967857	NA	NA	Mamastrovirus	0.967857	NA	NA	Mamastrovirus miniopteri	0.967857
ICTVTaxoChallenge_434454	Monodnaviria	0.95692	NA	NA	Shotokuvirae	0.95692	NA	NA	Cossaviricota	0.95692	NA	NA	Papovaviricetes	0.95692	NA	NA	Zurhausenvirales	0.95692	NA	NA	Papillomaviridae	0.95692	Firstpapillomavirinae	0.95692	Betapapillomavirus	0.95692	NA	NA	Betapapillomavirus 5	0.95692
ICTVTaxoChallenge_592011	NA	NA	NA	NA	NA	NA	NA	NA	NA	NA	NA	NA	NA	NA	NA	NA	NA	NA	NA	NA	NA	NA	NA	NA	NA	NA	NA	NA	NA
ICTVTaxoChallenge_724527	Duplodnaviria	0.00242851	NA	NA	Heunggongvirae	0.00242851	NA	NA	Uroviricota	0.00242851	NA	NA	Caudoviricetes	0.00242851	NA	NA	NA	NA	NA	NA	NA	NA	NA	NA	NA	NA	NA	NA	NA
ICTVTaxoChallenge_825268	Riboviria	0.100917	NA	NA	Orthornavirae	0.100917	NA	NA	Negarnaviricota	0.100917	Polyploviricotina	0.100917	Bunyaviricetes	0.100917	NA	NA	Elliovirales	0.100917	NA	NA	Fimoviridae	0.100917	NA	NA	Emaravirus	0.100917	NA	NA	Emaravirus vitis	0.100917
ICTVTaxoChallenge_174494	Riboviria	0.911565	NA	NA	Orthornavirae	0.911565	NA	NA	Negarnaviricota	0.911565	Polyploviricotina	0.911565	Insthoviricetes	0.911565	NA	NA	Articulavirales	0.911565	NA	NA	Orthomyxoviridae	0.911565	NA	NA	Deltainfluenzavirus	0.911565	NA	NA	Deltainfluenzavirus influenzae	0.911565
ICTVTaxoChallenge_738234	Monodnaviria	0.567076	NA	NA	Shotokuvirae	0.567076	NA	NA	Cossaviricota	0.567076	NA	NA	Papovaviricetes	0.567076	NA	NA	Zurhausenvirales	0.567076	NA	NA	Papillomaviridae	0.567076	Firstpapillomavirinae	0.567076	Alphapapillomavirus	0.567076	NA	NA	Alphapapillomavirus 7	0.567076
ICTVTaxoChallenge_71726	Monodnaviria	0.993704	NA	NA	Shotokuvirae	0.993704	NA	NA	Cressdnaviricota	0.993704	NA	NA	Repensiviricetes	0.993704	NA	NA	Geplafuvirales	0.993704	NA	NA	Geminiviridae	0.993704	NA	NA	Begomovirus	0.993704	NA	NA	Begomovirus agerahualianense	0.993704
ICTVTaxoChallenge_692556	Duplodnaviria	0.554163	NA	NA	Heunggongvirae	0.554163	NA	NA	Uroviricota	0.554163	NA	NA	Caudoviricetes	0.554163	NA	NA	NA	NA	NA	NA	Herelleviridae	0.554163	Brockvirinae	0.554163	Schiekvirus	0.554163	NA	NA	Schiekvirus EfV12	0.554163
ICTVTaxoChallenge_531973	Duplodnaviria	0.998061	NA	NA	Heunggongvirae	0.998061	NA	NA	Uroviricota	0.998061	NA	NA	Caudoviricetes	0.998061	NA	NA	NA	NA	NA	NA	Autographiviridae	0.998061	Corkvirinae	0.998061	Phimunavirus	0.998061	NA	NA	Phimunavirus lelidair	0.998061
ICTVTaxoChallenge_898775	Riboviria	0.903371	NA	NA	Orthornavirae	0.903371	NA	NA	Negarnaviricota	0.903371	Polyploviricotina	0.903371	Bunyaviricetes	0.903371	NA	NA	Elliovirales	0.903371	NA	NA	Fimoviridae	0.903371	NA	NA	Emaravirus	0.903371	NA	NA	Emaravirus idaeobati	0.903371
ICTVTaxoChallenge_821527	Riboviria	1	NA	NA	Orthornavirae	1	NA	NA	Negarnaviricota	1	Polyploviricotina	1	Bunyaviricetes	1	NA	NA	Elliovirales	1	NA	NA	Fimoviridae	1	NA	NA	Emaravirus	1	NA	NA	Emaravirus perillae	1
ICTVTaxoChallenge_394180	NA	NA	NA	NA	NA	NA	NA	NA	NA	NA	NA	NA	NA	NA	NA	NA	NA	NA	NA	NA	NA	NA	NA	NA	NA	NA	NA	NA	NA
ICTVTaxoChallenge_855226	NA	NA	NA	NA	NA	NA	NA	NA	NA	NA	NA	NA	NA	NA	NA	NA	NA	NA	NA	NA	NA	NA	NA	NA	NA	NA	NA	NA	NA
ICTVTaxoChallenge_480519	Monodnaviria	0.98931	NA	NA	Shotokuvirae	0.98931	NA	NA	Cressdnaviricota	0.98931	NA	NA	Arfiviricetes	0.98931	NA	NA	Cirlivirales	0.98931	NA	NA	Vilyaviridae	0.98931	NA	NA	Illuinvirus	0.98931	NA	NA	Illuinvirus amon	0.98931
ICTVTaxoChallenge_545176	Riboviria	0.557471	NA	NA	Orthornavirae	0.557471	NA	NA	Duplornaviricota	0.557471	NA	NA	Chrymotiviricetes	0.557471	NA	NA	Ghabrivirales	0.557471	Alphatotivirineae	0.557471	Chrysoviridae	0.557471	NA	NA	Alphachrysovirus	0.557471	NA	NA	Alphachrysovirus isariae	0.557471
ICTVTaxoChallenge_795195	Riboviria	0.925373	NA	NA	Orthornavirae	0.925373	NA	NA	Pisuviricota	0.925373	NA	NA	Stelpaviricetes	0.925373	NA	NA	Stellavirales	0.925373	NA	NA	Astroviridae	0.925373	NA	NA	Mamastrovirus	0.925373	NA	NA	Mamastrovirus ovis	0.925373
ICTVTaxoChallenge_504852	NA	NA	NA	NA	NA	NA	NA	NA	NA	NA	NA	NA	NA	NA	NA	NA	NA	NA	NA	NA	NA	NA	NA	NA	NA	NA	NA	NA	NA
ICTVTaxoChallenge_825899	Riboviria	0.970501	NA	NA	Orthornavirae	0.970501	NA	NA	Negarnaviricota	0.970501	Polyploviricotina	0.970501	Bunyaviricetes	0.970501	NA	NA	Hareavirales	0.970501	NA	NA	Phenuiviridae	0.970501	NA	NA	Laulavirus	0.970501	NA	NA	Laulavirus betaviticulum	0.970501
ICTVTaxoChallenge_20479	Monodnaviria	0.610132	NA	NA	Shotokuvirae	0.610132	NA	NA	Cressdnaviricota	0.610132	NA	NA	Repensiviricetes	0.610132	NA	NA	Geplafuvirales	0.610132	NA	NA	Geminiviridae	0.610132	NA	NA	Begomovirus	0.610132	NA	NA	Begomovirus malvastrumhonghense	0.610132
ICTVTaxoChallenge_532903	Varidnaviria	0.00870211	NA	NA	Bamfordvirae	0.00870211	NA	NA	Nucleocytoviricota	0.00870211	NA	NA	Megaviricetes	0.00870211	NA	NA	Imitervirales	0.00870211	NA	NA	Schizomimiviridae	0.00870211	NA	NA	Biavirus	0.00870211	NA	NA	Biavirus raunefjordenense	0.00870211
ICTVTaxoChallenge_667550	Riboviria	1	NA	NA	Orthornavirae	1	NA	NA	Lenarviricota	1	NA	NA	Miaviricetes	1	NA	NA	Ourlivirales	1	NA	NA	Botourmiaviridae	1	NA	NA	Scleroulivirus	1	NA	NA	Scleroulivirus alphaplasmoparae	1
ICTVTaxoChallenge_658647	Duplodnaviria	0.0902552	NA	NA	Heunggongvirae	0.0902552	NA	NA	Uroviricota	0.0902552	NA	NA	Caudoviricetes	0.0902552	NA	NA	NA	NA	NA	NA	Autographiviridae	0.0902552	NA	NA	Kalppathivirus	0.0902552	NA	NA	Kalppathivirus P26059B	0.0902552
ICTVTaxoChallenge_104615	Duplodnaviria	0.995478	NA	NA	Heunggongvirae	0.995478	NA	NA	Uroviricota	0.995478	NA	NA	Caudoviricetes	0.995478	NA	NA	NA	NA	NA	NA	NA	NA	NA	NA	Gorganvirus	0.995478	NA	NA	Gorganvirus isfahan	0.995478
ICTVTaxoChallenge_190826	Riboviria	0.490566	NA	NA	Orthornavirae	0.490566	NA	NA	Negarnaviricota	0.490566	Polyploviricotina	0.490566	Bunyaviricetes	0.490566	NA	NA	Hareavirales	0.490566	NA	NA	Arenaviridae	0.490566	NA	NA	Antennavirus	0.490566	NA	NA	Antennavirus salmonis	0.490566
ICTVTaxoChallenge_421293	Duplodnaviria	0.940686	NA	NA	Heunggongvirae	0.940686	NA	NA	Uroviricota	0.940686	NA	NA	Caudoviricetes	0.940686	NA	NA	NA	NA	NA	NA	NA	NA	NA	NA	Turbidovirus	0.940686	NA	NA	Turbidovirus evilgenius	0.940686
ICTVTaxoChallenge_257162	Riboviria	0.915675	NA	NA	Orthornavirae	0.915675	NA	NA	Kitrinoviricota	0.915675	NA	NA	Tolucaviricetes	0.915675	NA	NA	Tolivirales	0.915675	NA	NA	Tombusviridae	0.915675	Procedovirinae	0.915675	Betacarmovirus	0.915675	NA	NA	Betacarmovirus cardaminis	0.915675
ICTVTaxoChallenge_449076	Duplodnaviria	0.942366	NA	NA	Heunggongvirae	0.942366	NA	NA	Uroviricota	0.942366	NA	NA	Caudoviricetes	0.942366	NA	NA	NA	NA	NA	NA	NA	NA	Gracegardnervirinae	0.942366	Cheoctovirus	0.942366	NA	NA	Cheoctovirus ochi17	0.942366
ICTVTaxoChallenge_877333	Riboviria	1	NA	NA	Orthornavirae	1	NA	NA	Negarnaviricota	1	Polyploviricotina	1	Bunyaviricetes	1	NA	NA	Elliovirales	1	NA	NA	Peribunyaviridae	1	NA	NA	Orthobunyavirus	1	NA	NA	Orthobunyavirus teteense	1
ICTVTaxoChallenge_920027	Riboviria	0.913821	NA	NA	Orthornavirae	0.913821	NA	NA	Pisuviricota	0.913821	NA	NA	Pisoniviricetes	0.913821	NA	NA	Picornavirales	0.913821	NA	NA	Picornaviridae	0.913821	Ensavirinae	0.913821	Enterovirus	0.913821	NA	NA	Enterovirus betacoxsackie	0.913821
ICTVTaxoChallenge_968253	NA	NA	NA	NA	NA	NA	NA	NA	NA	NA	NA	NA	NA	NA	NA	NA	NA	NA	NA	NA	NA	NA	NA	NA	NA	NA	NA	NA	NA
ICTVTaxoChallenge_377299	NA	NA	NA	NA	NA	NA	NA	NA	NA	NA	NA	NA	NA	NA	NA	NA	NA	NA	NA	NA	NA	NA	NA	NA	NA	NA	NA	NA	NA
ICTVTaxoChallenge_493226	Duplodnaviria	0.0156012	NA	NA	Heunggongvirae	0.0156012	NA	NA	Uroviricota	0.0156012	NA	NA	Caudoviricetes	0.0156012	NA	NA	NA	NA	NA	NA	NA	NA	NA	NA	Attisvirus	0.0156012	NA	NA	Attisvirus vasanti	0.0156012
ICTVTaxoChallenge_550498	Riboviria	0.925214	NA	NA	Orthornavirae	0.925214	NA	NA	Lenarviricota	0.925214	NA	NA	Miaviricetes	0.925214	NA	NA	Ourlivirales	0.925214	NA	NA	Botourmiaviridae	0.925214	NA	NA	Betabotoulivirus	0.925214	NA	NA	Betabotoulivirus deltaplasmoparae	0.925214
ICTVTaxoChallenge_406624	Riboviria	0.997249	NA	NA	Orthornavirae	0.997249	NA	NA	Negarnaviricota	0.997249	Haploviricotina	0.997249	Monjiviricetes	0.997249	NA	NA	Mononegavirales	0.997249	NA	NA	Rhabdoviridae	0.997249	Gammarhabdovirinae	0.997249	Novirhabdovirus	0.997249	NA	NA	Novirhabdovirus salmonid	0.997249
ICTVTaxoChallenge_854502	NA	NA	NA	NA	NA	NA	NA	NA	NA	NA	NA	NA	NA	NA	NA	NA	NA	NA	NA	NA	NA	NA	NA	NA	NA	NA	NA	NA	NA
ICTVTaxoChallenge_151426	Duplodnaviria	0.0252294	NA	NA	Heunggongvirae	0.0252294	NA	NA	Uroviricota	0.0252294	NA	NA	Caudoviricetes	0.0252294	NA	NA	NA	NA	NA	NA	Autographiviridae	0.0252294	NA	NA	Qadamvirus	0.0252294	NA	NA	Qadamvirus SB28	0.0252294
ICTVTaxoChallenge_20862	NA	NA	NA	NA	NA	NA	NA	NA	NA	NA	NA	NA	Naldaviricetes	0.874879	NA	NA	Lefavirales	0.874879	NA	NA	Baculoviridae	0.874879	NA	NA	Alphabaculovirus	0.874879	NA	NA	Alphabaculovirus travishnous	0.874879
ICTVTaxoChallenge_996807	Duplodnaviria	0.572702	NA	NA	Heunggongvirae	0.572702	NA	NA	Uroviricota	0.572702	NA	NA	Caudoviricetes	0.572702	NA	NA	NA	NA	NA	NA	NA	NA	Gordonclarkvirinae	0.572702	Suseptimavirus	0.572702	NA	NA	Suseptimavirus EK010	0.572702
ICTVTaxoChallenge_544337	NA	NA	NA	NA	NA	NA	NA	NA	NA	NA	NA	NA	NA	NA	NA	NA	NA	NA	NA	NA	NA	NA	NA	NA	NA	NA	NA	NA	NA
ICTVTaxoChallenge_65987	Monodnaviria	0.454327	NA	NA	Shotokuvirae	0.454327	NA	NA	Cressdnaviricota	0.454327	NA	NA	Repensiviricetes	0.454327	NA	NA	Geplafuvirales	0.454327	NA	NA	Geminiviridae	0.454327	NA	NA	Begomovirus	0.454327	NA	NA	Begomovirus solanumaureimusivi	0.454327
ICTVTaxoChallenge_692958	Riboviria	0.616393	NA	NA	Orthornavirae	0.616393	NA	NA	Lenarviricota	0.616393	NA	NA	Leviviricetes	0.616393	NA	NA	Timlovirales	0.616393	NA	NA	Steitzviridae	0.616393	NA	NA	Gehrmavirus	0.616393	NA	NA	Gehrmavirus pelocola	0.616393
ICTVTaxoChallenge_602059	NA	NA	NA	NA	NA	NA	NA	NA	NA	NA	NA	NA	NA	NA	NA	NA	NA	NA	NA	NA	NA	NA	NA	NA	NA	NA	NA	NA	NA
ICTVTaxoChallenge_64937	Riboviria	0.994589	NA	NA	Orthornavirae	0.994589	NA	NA	Lenarviricota	0.994589	NA	NA	Miaviricetes	0.994589	NA	NA	Ourlivirales	0.994589	NA	NA	Botourmiaviridae	0.994589	NA	NA	Magoulivirus	0.994589	NA	NA	Phaeoacremonium magoulivirus	0.994589
ICTVTaxoChallenge_576259	NA	NA	NA	NA	NA	NA	NA	NA	NA	NA	NA	NA	NA	NA	NA	NA	NA	NA	NA	NA	Tolecusatellitidae	0.972973	NA	NA	Betasatellite	0.972973	NA	NA	Betasatellite gossypigeziraense	0.972973
ICTVTaxoChallenge_400691	NA	NA	NA	NA	NA	NA	NA	NA	NA	NA	NA	NA	NA	NA	NA	NA	NA	NA	NA	NA	Alphasatellitidae	0.959551	Geminialphasatellitinae	0.959551	Colecusatellite	0.959551	NA	NA	Colecusatellite ageravenachinaense	0.959551
ICTVTaxoChallenge_661480	Duplodnaviria	0.00587323	NA	NA	Heunggongvirae	0.00587323	NA	NA	Uroviricota	0.00587323	NA	NA	Caudoviricetes	0.00587323	NA	NA	NA	NA	NA	NA	Peduoviridae	0.00587323	NA	NA	NA	NA	NA	NA	NA
ICTVTaxoChallenge_93827	Duplodnaviria	0.992178	NA	NA	Heunggongvirae	0.992178	NA	NA	Uroviricota	0.992178	NA	NA	Caudoviricetes	0.992178	NA	NA	NA	NA	NA	NA	Aliceevansviridae	0.992178	NA	NA	Moineauvirus	0.992178	NA	NA	Moineauvirus SW3	0.992178
ICTVTaxoChallenge_526486	Riboviria	0.664	NA	NA	Orthornavirae	0.664	NA	NA	Pisuviricota	0.664	NA	NA	Stelpaviricetes	0.664	NA	NA	Patatavirales	0.664	NA	NA	Potyviridae	0.664	NA	NA	Potyvirus	0.664	NA	NA	Potyvirus tradescantiae	0.664
ICTVTaxoChallenge_54577	Duplodnaviria	0.940275	NA	NA	Heunggongvirae	0.940275	NA	NA	Uroviricota	0.940275	NA	NA	Caudoviricetes	0.940275	NA	NA	NA	NA	NA	NA	Autographiviridae	0.940275	NA	NA	Qadamvirus	0.940275	NA	NA	Qadamvirus SB28	0.940275
ICTVTaxoChallenge_278516	Monodnaviria	0.976247	NA	NA	Shotokuvirae	0.976247	NA	NA	Cossaviricota	0.976247	NA	NA	Quintoviricetes	0.976247	NA	NA	Piccovirales	0.976247	NA	NA	Parvoviridae	0.976247	Parvovirinae	0.976247	Tetraparvovirus	0.976247	NA	NA	Tetraparvovirus chiropteran1	0.976247
ICTVTaxoChallenge_665874	Monodnaviria	0.981801	NA	NA	Shotokuvirae	0.981801	NA	NA	Cressdnaviricota	0.981801	NA	NA	Repensiviricetes	0.981801	NA	NA	Geplafuvirales	0.981801	NA	NA	Genomoviridae	0.981801	NA	NA	Gemycircularvirus	0.981801	NA	NA	Gemycircularvirus denbre2	0.981801
ICTVTaxoChallenge_551554	Riboviria	0.954545	NA	NA	Orthornavirae	0.954545	NA	NA	Lenarviricota	0.954545	NA	NA	Leviviricetes	0.954545	NA	NA	Norzivirales	0.954545	NA	NA	Fiersviridae	0.954545	NA	NA	Palsdevirus	0.954545	NA	NA	Palsdevirus asienecus	0.954545
ICTVTaxoChallenge_203273	Riboviria	0.599838	NA	NA	Orthornavirae	0.599838	NA	NA	Pisuviricota	0.599838	NA	NA	Pisoniviricetes	0.599838	NA	NA	Picornavirales	0.599838	NA	NA	Picornaviridae	0.599838	Ensavirinae	0.599838	Enterovirus	0.599838	NA	NA	Enterovirus alphacoxsackie	0.599838
ICTVTaxoChallenge_307060	Monodnaviria	0.691892	NA	NA	Shotokuvirae	0.691892	NA	NA	Cressdnaviricota	0.691892	NA	NA	Repensiviricetes	0.691892	NA	NA	Geplafuvirales	0.691892	NA	NA	Genomoviridae	0.691892	NA	NA	Gemycircularvirus	0.691892	NA	NA	Gemycircularvirus mouti9	0.691892
ICTVTaxoChallenge_239208	Duplodnaviria	0.57523	NA	NA	Heunggongvirae	0.57523	NA	NA	Uroviricota	0.57523	NA	NA	Caudoviricetes	0.57523	NA	NA	NA	NA	NA	NA	NA	NA	Ceeclamvirinae	0.57523	Myrnavirus	0.57523	NA	NA	Myranavirus phabba	0.57523
ICTVTaxoChallenge_338457	NA	NA	NA	NA	NA	NA	NA	NA	NA	NA	NA	NA	NA	NA	NA	NA	NA	NA	NA	NA	NA	NA	NA	NA	NA	NA	NA	NA	NA
ICTVTaxoChallenge_178332	Riboviria	0.642857	NA	NA	Orthornavirae	0.642857	NA	NA	Negarnaviricota	0.642857	Polyploviricotina	0.642857	Bunyaviricetes	0.642857	NA	NA	Hareavirales	0.642857	NA	NA	Nairoviridae	0.642857	NA	NA	Orthonairovirus	0.642857	NA	NA	Orthonairovirus abuhammadense	0.642857
ICTVTaxoChallenge_791082	Duplodnaviria	0.991194	NA	NA	Heunggongvirae	0.991194	NA	NA	Uroviricota	0.991194	NA	NA	Caudoviricetes	0.991194	NA	NA	NA	NA	NA	NA	NA	NA	Weiservirinae	0.991194	Amginevirus	0.991194	NA	NA	Amginevirus amohnition	0.991194
ICTVTaxoChallenge_864022	Riboviria	0.963597	NA	NA	Orthornavirae	0.963597	NA	NA	Kitrinoviricota	0.963597	NA	NA	Magsaviricetes	0.963597	NA	NA	Nodamuvirales	0.963597	NA	NA	Nodaviridae	0.963597	NA	NA	Betanodavirus	0.963597	NA	NA	Betanodavirus epinepheli	0.963597
ICTVTaxoChallenge_93564	NA	NA	NA	NA	NA	NA	NA	NA	NA	NA	NA	NA	NA	NA	NA	NA	NA	NA	NA	NA	NA	NA	NA	NA	NA	NA	NA	NA	NA
ICTVTaxoChallenge_654982	NA	NA	NA	NA	NA	NA	NA	NA	NA	NA	NA	NA	NA	NA	NA	NA	NA	NA	NA	NA	NA	NA	NA	NA	NA	NA	NA	NA	NA
ICTVTaxoChallenge_747254	Riboviria	0.995983	NA	NA	Orthornavirae	0.995983	NA	NA	Pisuviricota	0.995983	NA	NA	Pisoniviricetes	0.995983	NA	NA	Picornavirales	0.995983	NA	NA	Marnaviridae	0.995983	NA	NA	Salisharnavirus	0.995983	NA	NA	Britarnavirus 1	0.995983
ICTVTaxoChallenge_330274	Duplodnaviria	0.54736	NA	NA	Heunggongvirae	0.54736	NA	NA	Uroviricota	0.54736	NA	NA	Caudoviricetes	0.54736	NA	NA	NA	NA	NA	NA	NA	NA	NA	NA	Samwavirus	0.54736	NA	NA	Samwavirus adelaide	0.54736
ICTVTaxoChallenge_795093	NA	NA	NA	NA	NA	NA	NA	NA	NA	NA	NA	NA	NA	NA	NA	NA	NA	NA	NA	NA	NA	NA	NA	NA	NA	NA	NA	NA	NA
ICTVTaxoChallenge_787203	Riboviria	0.999236	NA	NA	Orthornavirae	0.999236	NA	NA	Negarnaviricota	0.999236	Polyploviricotina	0.999236	Bunyaviricetes	0.999236	NA	NA	Hareavirales	0.999236	NA	NA	Nairoviridae	0.999236	NA	NA	Orthonairovirus	0.999236	NA	NA	Orthonairovirus chimense	0.999236
ICTVTaxoChallenge_259951	Monodnaviria	0.591489	NA	NA	Shotokuvirae	0.591489	NA	NA	Cressdnaviricota	0.591489	NA	NA	Repensiviricetes	0.591489	NA	NA	Geplafuvirales	0.591489	NA	NA	Geminiviridae	0.591489	NA	NA	Begomovirus	0.591489	NA	NA	Begomovirus ipomoeae	0.591489
ICTVTaxoChallenge_921076	Riboviria	0.998984	NA	NA	Orthornavirae	0.998984	NA	NA	Negarnaviricota	0.998984	Polyploviricotina	0.998984	Bunyaviricetes	0.998984	NA	NA	Elliovirales	0.998984	NA	NA	Tospoviridae	0.998984	NA	NA	Orthotospovirus	0.998984	NA	NA	Orthotospovirus phaseolinecrotessellati	0.998984
ICTVTaxoChallenge_666679	Riboviria	0.972527	NA	NA	Orthornavirae	0.972527	NA	NA	Duplornaviricota	0.972527	NA	NA	Resentoviricetes	0.972527	NA	NA	Reovirales	0.972527	NA	NA	Spinareoviridae	0.972527	NA	NA	Orthoreovirus	0.972527	NA	NA	Orthoreovirus mammalis	0.972527
ICTVTaxoChallenge_836646	Riboviria	0.49566	NA	NA	Orthornavirae	0.49566	NA	NA	Pisuviricota	0.49566	NA	NA	Pisoniviricetes	0.49566	NA	NA	Picornavirales	0.49566	NA	NA	Secoviridae	0.49566	NA	NA	Torradovirus	0.49566	NA	NA	Torradovirus codonopsis	0.49566
ICTVTaxoChallenge_923472	Monodnaviria	0.00645957	NA	NA	Trapavirae	0.00645957	NA	NA	Saleviricota	0.00645957	NA	NA	Huolimaviricetes	0.00645957	NA	NA	Haloruvirales	0.00645957	NA	NA	Pleolipoviridae	0.00645957	NA	NA	Betapleolipovirus	0.00645957	NA	NA	NA
ICTVTaxoChallenge_559172	Riboviria	0.605528	NA	NA	NA	NA	NA	NA	NA	NA	NA	NA	NA	NA	NA	NA	NA	NA	NA	NA	Polymycoviridae	0.605528	NA	NA	Polymycovirus	0.605528	NA	NA	Polymycovirus aspergilli	0.605528
ICTVTaxoChallenge_9710	Riboviria	1	NA	NA	Orthornavirae	1	NA	NA	Duplornaviricota	1	NA	NA	Resentoviricetes	1	NA	NA	Reovirales	1	NA	NA	Spinareoviridae	1	NA	NA	Cypovirus	1	NA	NA	Cypovirus inachidis	1
ICTVTaxoChallenge_328050	Duplodnaviria	0.5272	NA	NA	Heunggongvirae	0.5272	NA	NA	Uroviricota	0.5272	NA	NA	Caudoviricetes	0.5272	NA	NA	Crassvirales	0.5272	NA	NA	Suoliviridae	0.5272	Boorivirinae	0.5272	Culoivirus	0.5272	NA	NA	Culoivirus faecalis	0.5272
ICTVTaxoChallenge_296601	Riboviria	0.956272	NA	NA	Orthornavirae	0.956272	NA	NA	Negarnaviricota	0.956272	Haploviricotina	0.956272	Monjiviricetes	0.956272	NA	NA	Mononegavirales	0.956272	NA	NA	Rhabdoviridae	0.956272	Betarhabdovirinae	0.956272	Cytorhabdovirus	0.956272	NA	NA	Cytorhabdovirus actinidiae	0.956272
ICTVTaxoChallenge_792400	Riboviria	0.975	NA	NA	Orthornavirae	0.975	NA	NA	Negarnaviricota	0.975	Polyploviricotina	0.975	Bunyaviricetes	0.975	NA	NA	Hareavirales	0.975	NA	NA	Phenuiviridae	0.975	NA	NA	Bandavirus	0.975	NA	NA	Bandavirus albatrossense	0.975
ICTVTaxoChallenge_617645	Riboviria	0.988506	NA	NA	Orthornavirae	0.988506	NA	NA	Duplornaviricota	0.988506	NA	NA	Resentoviricetes	0.988506	NA	NA	Reovirales	0.988506	NA	NA	Sedoreoviridae	0.988506	NA	NA	Rotavirus	0.988506	NA	NA	Rotavirus alphagastroenteritidis	0.988506
ICTVTaxoChallenge_915534	Monodnaviria	0.580508	NA	NA	Shotokuvirae	0.580508	NA	NA	Cressdnaviricota	0.580508	NA	NA	Repensiviricetes	0.580508	NA	NA	Geplafuvirales	0.580508	NA	NA	Geminiviridae	0.580508	NA	NA	Begomovirus	0.580508	NA	NA	Begomovirus jatrophae	0.580508
ICTVTaxoChallenge_95003	NA	NA	NA	NA	NA	NA	NA	NA	NA	NA	NA	NA	NA	NA	NA	NA	NA	NA	NA	NA	Anelloviridae	0.940928	NA	NA	Betatorquevirus	0.940928	NA	NA	Betatorquevirus homini18	0.940928
ICTVTaxoChallenge_659879	Duplodnaviria	0.927359	NA	NA	Heunggongvirae	0.927359	NA	NA	Uroviricota	0.927359	NA	NA	Caudoviricetes	0.927359	NA	NA	NA	NA	NA	NA	NA	NA	NA	NA	Fibralongavirus	0.927359	NA	NA	NA
ICTVTaxoChallenge_686953	Riboviria	0.968116	NA	NA	Orthornavirae	0.968116	NA	NA	Lenarviricota	0.968116	NA	NA	Leviviricetes	0.968116	NA	NA	Timlovirales	0.968116	NA	NA	Steitzviridae	0.968116	NA	NA	Hodnevirus	0.968116	NA	NA	Hodnevirus neoagrivicinum	0.968116
ICTVTaxoChallenge_771014	Riboviria	0.865079	NA	NA	Orthornavirae	0.865079	NA	NA	Negarnaviricota	0.865079	Polyploviricotina	0.865079	Bunyaviricetes	0.865079	NA	NA	Elliovirales	0.865079	NA	NA	Hantaviridae	0.865079	Mammantavirinae	0.865079	Orthohantavirus	0.865079	NA	NA	Orthohantavirus asikkalaense	0.865079
ICTVTaxoChallenge_502550	NA	NA	NA	NA	NA	NA	NA	NA	NA	NA	NA	NA	Naldaviricetes	0.98719	NA	NA	Lefavirales	0.98719	NA	NA	Nudiviridae	0.98719	NA	NA	Gammanudivirus	0.98719	NA	NA	Gammanudivirus hogammari	0.98719
ICTVTaxoChallenge_704898	Riboviria	0.952264	NA	NA	Orthornavirae	0.952264	NA	NA	Pisuviricota	0.952264	NA	NA	Pisoniviricetes	0.952264	NA	NA	Picornavirales	0.952264	NA	NA	Picornaviridae	0.952264	Paavivirinae	0.952264	Parechovirus	0.952264	NA	NA	Parechovirus ahumpari	0.952264
ICTVTaxoChallenge_62473	Riboviria	0.511258	NA	NA	Orthornavirae	0.511258	NA	NA	Pisuviricota	0.511258	NA	NA	Pisoniviricetes	0.511258	NA	NA	Picornavirales	0.511258	NA	NA	Picornaviridae	0.511258	Kodimesavirinae	0.511258	Megrivirus	0.511258	NA	NA	Megrivirus chigalli	0.511258
ICTVTaxoChallenge_153099	Monodnaviria	0.811245	NA	NA	Shotokuvirae	0.811245	NA	NA	Cressdnaviricota	0.811245	NA	NA	Arfiviricetes	0.811245	NA	NA	Mulpavirales	0.811245	NA	NA	Nanoviridae	0.811245	NA	NA	Nanovirus	0.811245	NA	NA	Nanovirus necroflaviviciae	0.811245
ICTVTaxoChallenge_21763	Riboviria	0.634615	NA	NA	Orthornavirae	0.634615	NA	NA	Duplornaviricota	0.634615	NA	NA	Resentoviricetes	0.634615	NA	NA	Reovirales	0.634615	NA	NA	Spinareoviridae	0.634615	NA	NA	Orthoreovirus	0.634615	NA	NA	Orthoreovirus papionis	0.634615
ICTVTaxoChallenge_415355	Riboviria	1	NA	NA	Orthornavirae	1	NA	NA	Pisuviricota	1	NA	NA	Stelpaviricetes	1	NA	NA	Patatavirales	1	NA	NA	Potyviridae	1	NA	NA	Potyvirus	1	NA	NA	Potyvirus narcissus	1
ICTVTaxoChallenge_851819	Riboviria	1	NA	NA	Orthornavirae	1	NA	NA	Pisuviricota	1	NA	NA	Duplopiviricetes	1	NA	NA	Durnavirales	1	NA	NA	Partitiviridae	1	NA	NA	Cryspovirus	1	NA	NA	Cryspovirus cryptosporidii	1
ICTVTaxoChallenge_892278	Riboviria	0.97054	NA	NA	Orthornavirae	0.97054	NA	NA	Kitrinoviricota	0.97054	NA	NA	Alsuviricetes	0.97054	NA	NA	Tymovirales	0.97054	NA	NA	Betaflexiviridae	0.97054	Trivirinae	0.97054	Vitivirus	0.97054	NA	NA	Vitivirus alphavitis	0.97054
ICTVTaxoChallenge_303181	Duplodnaviria	0.996853	NA	NA	Heunggongvirae	0.996853	NA	NA	Uroviricota	0.996853	NA	NA	Caudoviricetes	0.996853	NA	NA	NA	NA	NA	NA	Chaseviridae	0.996853	Nefertitivirinae	0.996853	Yushanvirus	0.996853	NA	NA	Yushanvirus Spp001	0.996853
ICTVTaxoChallenge_922840	Riboviria	0.83794	NA	NA	Orthornavirae	0.83794	NA	NA	Negarnaviricota	0.83794	Polyploviricotina	0.83794	Bunyaviricetes	0.83794	NA	NA	Hareavirales	0.83794	NA	NA	Phenuiviridae	0.83794	NA	NA	Phlebovirus	0.83794	NA	NA	Phlebovirus bujaruense	0.83794
ICTVTaxoChallenge_49507	Riboviria	1	NA	NA	Orthornavirae	1	NA	NA	Kitrinoviricota	1	NA	NA	Alsuviricetes	1	NA	NA	Tymovirales	1	NA	NA	Betaflexiviridae	1	Quinvirinae	1	Carlavirus	1	NA	NA	Carlavirus hydrangeae	1
ICTVTaxoChallenge_792101	NA	NA	NA	NA	NA	NA	NA	NA	NA	NA	NA	NA	NA	NA	NA	NA	NA	NA	NA	NA	NA	NA	NA	NA	NA	NA	NA	NA	NA
ICTVTaxoChallenge_951693	Monodnaviria	0.981982	NA	NA	Shotokuvirae	0.981982	NA	NA	Cressdnaviricota	0.981982	NA	NA	Repensiviricetes	0.981982	NA	NA	Geplafuvirales	0.981982	NA	NA	Genomoviridae	0.981982	NA	NA	Gemyduguivirus	0.981982	NA	NA	Gemyduguivirus hydro1	0.981982
ICTVTaxoChallenge_782620	NA	NA	NA	NA	NA	NA	NA	NA	NA	NA	NA	NA	NA	NA	NA	NA	NA	NA	NA	NA	NA	NA	NA	NA	NA	NA	NA	NA	NA
ICTVTaxoChallenge_413123	Duplodnaviria	0.996612	NA	NA	Heunggongvirae	0.996612	NA	NA	Uroviricota	0.996612	NA	NA	Caudoviricetes	0.996612	NA	NA	NA	NA	NA	NA	Drexlerviridae	0.996612	NA	NA	Kyungwonvirus	0.996612	NA	NA	Kyungwonvirus CS01	0.996612
ICTVTaxoChallenge_147019	Riboviria	0.512579	NA	NA	Orthornavirae	0.512579	NA	NA	Pisuviricota	0.512579	NA	NA	Stelpaviricetes	0.512579	NA	NA	Patatavirales	0.512579	NA	NA	Potyviridae	0.512579	NA	NA	Potyvirus	0.512579	NA	NA	Potyvirus platycodonis	0.512579
ICTVTaxoChallenge_97233	NA	NA	NA	NA	NA	NA	NA	NA	NA	NA	NA	NA	NA	NA	NA	NA	NA	NA	NA	NA	Pospiviroidae	1	NA	NA	Apscaviroid	1	NA	NA	Apscaviroid curvifoliumcitri	1
ICTVTaxoChallenge_262362	Duplodnaviria	0.936859	NA	NA	Heunggongvirae	0.936859	NA	NA	Uroviricota	0.936859	NA	NA	Caudoviricetes	0.936859	NA	NA	NA	NA	NA	NA	Stanwilliamsviridae	0.936859	Boydwoodruffvirinae	0.936859	Samistivirus	0.936859	NA	NA	Samistivirus evy	0.936859
ICTVTaxoChallenge_495762	Riboviria	0.96056	NA	NA	Orthornavirae	0.96056	NA	NA	Negarnaviricota	0.96056	Haploviricotina	0.96056	Monjiviricetes	0.96056	NA	NA	Mononegavirales	0.96056	NA	NA	Rhabdoviridae	0.96056	Betarhabdovirinae	0.96056	Cytorhabdovirus	0.96056	NA	NA	Cytorhabdovirus fragariae	0.96056
ICTVTaxoChallenge_388173	Duplodnaviria	0.937225	NA	NA	Heunggongvirae	0.937225	NA	NA	Uroviricota	0.937225	NA	NA	Caudoviricetes	0.937225	NA	NA	NA	NA	NA	NA	Herelleviridae	0.937225	NA	NA	Harbinvirus	0.937225	NA	NA	Harbinvirus bacchae	0.937225
ICTVTaxoChallenge_763013	NA	NA	NA	NA	NA	NA	NA	NA	NA	NA	NA	NA	NA	NA	NA	NA	NA	NA	NA	NA	NA	NA	NA	NA	NA	NA	NA	NA	NA
ICTVTaxoChallenge_945602	NA	NA	NA	NA	NA	NA	NA	NA	NA	NA	NA	NA	NA	NA	NA	NA	NA	NA	NA	NA	NA	NA	NA	NA	NA	NA	NA	NA	NA
ICTVTaxoChallenge_654593	Duplodnaviria	0.565274	NA	NA	Heunggongvirae	0.565274	NA	NA	Uroviricota	0.565274	NA	NA	Caudoviricetes	0.565274	NA	NA	NA	NA	NA	NA	NA	NA	NA	NA	Vividuovirus	0.565274	NA	NA	Vividuovirus love	0.565274
ICTVTaxoChallenge_271739	Riboviria	0.885714	NA	NA	Orthornavirae	0.885714	NA	NA	Negarnaviricota	0.885714	Polyploviricotina	0.885714	Bunyaviricetes	0.885714	NA	NA	Hareavirales	0.885714	NA	NA	Phenuiviridae	0.885714	NA	NA	Phlebovirus	0.885714	NA	NA	Phlebovirus riftense	0.885714
ICTVTaxoChallenge_381031	Riboviria	1	NA	NA	Orthornavirae	1	NA	NA	Negarnaviricota	1	Polyploviricotina	1	Bunyaviricetes	1	NA	NA	Hareavirales	1	NA	NA	Phenuiviridae	1	NA	NA	Phlebovirus	1	NA	NA	Phlebovirus duraniaense	1
ICTVTaxoChallenge_228278	NA	NA	NA	NA	NA	NA	NA	NA	NA	NA	NA	NA	NA	NA	NA	NA	NA	NA	NA	NA	Rhodogtaviriformidae	0.00272706	NA	NA	Rhodobactegtaviriform	0.00272706	NA	NA	Rhodobactegtaviriform marrsi	0.00272706
ICTVTaxoChallenge_972074	Riboviria	0.962293	NA	NA	Orthornavirae	0.962293	NA	NA	Pisuviricota	0.962293	NA	NA	Pisoniviricetes	0.962293	NA	NA	Picornavirales	0.962293	NA	NA	Picornaviridae	0.962293	Heptrevirinae	0.962293	Fipivirus	0.962293	NA	NA	Fipivirus acarpi	0.962293
ICTVTaxoChallenge_923570	Duplodnaviria	0.930004	NA	NA	Heunggongvirae	0.930004	NA	NA	Uroviricota	0.930004	NA	NA	Caudoviricetes	0.930004	NA	NA	NA	NA	NA	NA	NA	NA	NA	NA	Yongloolinvirus	0.930004	NA	NA	NA
ICTVTaxoChallenge_713801	Monodnaviria	0.978495	NA	NA	Shotokuvirae	0.978495	NA	NA	Cressdnaviricota	0.978495	NA	NA	Repensiviricetes	0.978495	NA	NA	Geplafuvirales	0.978495	NA	NA	Genomoviridae	0.978495	NA	NA	Gemycircularvirus	0.978495	NA	NA	Gemycircularvirus monas1	0.978495
ICTVTaxoChallenge_312141	Riboviria	0.53037	NA	NA	Pararnavirae	0.53037	NA	NA	Artverviricota	0.53037	NA	NA	Revtraviricetes	0.53037	NA	NA	Ortervirales	0.53037	NA	NA	Caulimoviridae	0.53037	NA	NA	Badnavirus	0.53037	NA	NA	Badnavirus venacodonopsis	0.53037
ICTVTaxoChallenge_670689	Riboviria	1	NA	NA	NA	NA	NA	NA	NA	NA	NA	NA	NA	NA	NA	NA	NA	NA	NA	NA	Polymycoviridae	1	NA	NA	Polymycovirus	1	NA	NA	Polymycovirus beauveriae	1
ICTVTaxoChallenge_986475	Riboviria	0.630872	NA	NA	Orthornavirae	0.630872	NA	NA	Duplornaviricota	0.630872	NA	NA	Chrymotiviricetes	0.630872	NA	NA	Ghabrivirales	0.630872	Alphatotivirineae	0.630872	Chrysoviridae	0.630872	NA	NA	Betachrysovirus	0.630872	NA	NA	Betachrysovirus aspergilli	0.630872
ICTVTaxoChallenge_462859	Varidnaviria	0.0174728	NA	NA	Bamfordvirae	0.0174728	NA	NA	Nucleocytoviricota	0.0174728	NA	NA	Megaviricetes	0.0174728	NA	NA	Imitervirales	0.0174728	NA	NA	NA	NA	NA	NA	NA	NA	NA	NA	NA
ICTVTaxoChallenge_157690	Duplodnaviria	0.94085	NA	NA	Heunggongvirae	0.94085	NA	NA	Uroviricota	0.94085	NA	NA	Caudoviricetes	0.94085	NA	NA	NA	NA	NA	NA	Peduoviridae	0.94085	NA	NA	Kisquattuordecimvirus	0.94085	NA	NA	Kisquattuordecimvirus FLC5	0.94085
ICTVTaxoChallenge_159216	Monodnaviria	0.944444	NA	NA	Shotokuvirae	0.944444	NA	NA	Cressdnaviricota	0.944444	NA	NA	Repensiviricetes	0.944444	NA	NA	Geplafuvirales	0.944444	NA	NA	Geminiviridae	0.944444	NA	NA	Begomovirus	0.944444	NA	NA	Begomovirus sidapallivariati	0.944444
ICTVTaxoChallenge_120808	Monodnaviria	1	NA	NA	Shotokuvirae	1	NA	NA	Cressdnaviricota	1	NA	NA	Repensiviricetes	1	NA	NA	Geplafuvirales	1	NA	NA	Genomoviridae	1	NA	NA	Gemycircularvirus	1	NA	NA	Gemycircularvirus minio1	1
ICTVTaxoChallenge_559419	Duplodnaviria	0.0118203	NA	NA	Heunggongvirae	0.0118203	NA	NA	Uroviricota	0.0118203	NA	NA	Caudoviricetes	0.0118203	NA	NA	NA	NA	NA	NA	NA	NA	NA	NA	Cequinquevirus	0.0118203	NA	NA	Cequinquevirus c5	0.0118203
ICTVTaxoChallenge_790462	Duplodnaviria	0.975851	NA	NA	Heunggongvirae	0.975851	NA	NA	Uroviricota	0.975851	NA	NA	Caudoviricetes	0.975851	NA	NA	NA	NA	NA	NA	NA	NA	NA	NA	Austintatiousvirus	0.975851	NA	NA	Austintatiousvirus papayasalad	0.975851
ICTVTaxoChallenge_987814	Riboviria	0.61194	NA	NA	Orthornavirae	0.61194	NA	NA	Pisuviricota	0.61194	NA	NA	Stelpaviricetes	0.61194	NA	NA	Patatavirales	0.61194	NA	NA	Potyviridae	0.61194	NA	NA	Potyvirus	0.61194	NA	NA	Potyvirus fritillariae	0.61194
ICTVTaxoChallenge_406038	Monodnaviria	0.529186	NA	NA	Shotokuvirae	0.529186	NA	NA	Cressdnaviricota	0.529186	NA	NA	Repensiviricetes	0.529186	NA	NA	Geplafuvirales	0.529186	NA	NA	Geminiviridae	0.529186	NA	NA	Begomovirus	0.529186	NA	NA	Begomovirus solanumamazonasense	0.529186
ICTVTaxoChallenge_387024	Duplodnaviria	0.558546	NA	NA	Heunggongvirae	0.558546	NA	NA	Uroviricota	0.558546	NA	NA	Caudoviricetes	0.558546	NA	NA	NA	NA	NA	NA	Herelleviridae	0.558546	Brockvirinae	0.558546	Schiekvirus	0.558546	NA	NA	Schiekvirus EFDG1	0.558546
ICTVTaxoChallenge_694467	Riboviria	0.689516	NA	NA	Orthornavirae	0.689516	NA	NA	Duplornaviricota	0.689516	NA	NA	Resentoviricetes	0.689516	NA	NA	Reovirales	0.689516	NA	NA	Sedoreoviridae	0.689516	NA	NA	Orbivirus	0.689516	NA	NA	Orbivirus yunnanense	0.689516
ICTVTaxoChallenge_865648	Riboviria	0.557339	NA	NA	Orthornavirae	0.557339	NA	NA	Pisuviricota	0.557339	NA	NA	Pisoniviricetes	0.557339	NA	NA	Picornavirales	0.557339	NA	NA	Picornaviridae	0.557339	Ensavirinae	0.557339	Rabovirus	0.557339	NA	NA	Rabovirus aneyoci	0.557339
ICTVTaxoChallenge_459401	Riboviria	0.946558	NA	NA	Orthornavirae	0.946558	NA	NA	Negarnaviricota	0.946558	Polyploviricotina	0.946558	Bunyaviricetes	0.946558	NA	NA	Hareavirales	0.946558	NA	NA	Phenuiviridae	0.946558	NA	NA	Coguvirus	0.946558	NA	NA	Coguvirus citrulli	0.946558
ICTVTaxoChallenge_793570	Duplodnaviria	0.550439	NA	NA	Heunggongvirae	0.550439	NA	NA	Uroviricota	0.550439	NA	NA	Caudoviricetes	0.550439	NA	NA	NA	NA	NA	NA	Herelleviridae	0.550439	Bastillevirinae	0.550439	Bequatrovirus	0.550439	NA	NA	Bequatrovirus troll	0.550439
ICTVTaxoChallenge_560439	Riboviria	0.940476	NA	NA	Orthornavirae	0.940476	NA	NA	Pisuviricota	0.940476	NA	NA	Stelpaviricetes	0.940476	NA	NA	Patatavirales	0.940476	NA	NA	Potyviridae	0.940476	NA	NA	Potyvirus	0.940476	NA	NA	Potyvirus jasmini	0.940476
ICTVTaxoChallenge_433624	Riboviria	0.546053	NA	NA	Orthornavirae	0.546053	NA	NA	Negarnaviricota	0.546053	Polyploviricotina	0.546053	Insthoviricetes	0.546053	NA	NA	Articulavirales	0.546053	NA	NA	Orthomyxoviridae	0.546053	NA	NA	Betainfluenzavirus	0.546053	NA	NA	Betainfluenzavirus influenzae	0.546053
ICTVTaxoChallenge_91128	Duplodnaviria	0.946206	NA	NA	Heunggongvirae	0.946206	NA	NA	Uroviricota	0.946206	NA	NA	Caudoviricetes	0.946206	NA	NA	NA	NA	NA	NA	Drexlerviridae	0.946206	NA	NA	Webervirus	0.946206	NA	NA	Webervirus KpV522	0.946206
ICTVTaxoChallenge_132739	Duplodnaviria	0.0024032	NA	NA	Heunggongvirae	0.0024032	NA	NA	Uroviricota	0.0024032	NA	NA	Caudoviricetes	0.0024032	NA	NA	NA	NA	NA	NA	Peduoviridae	0.0024032	NA	NA	Felsduovirus	0.0024032	NA	NA	Felsduovirus Fels2	0.0024032
ICTVTaxoChallenge_569206	Riboviria	0.621212	NA	NA	Orthornavirae	0.621212	NA	NA	Duplornaviricota	0.621212	NA	NA	Resentoviricetes	0.621212	NA	NA	Reovirales	0.621212	NA	NA	Spinareoviridae	0.621212	NA	NA	Orthoreovirus	0.621212	NA	NA	Orthoreovirus nelsonense	0.621212
ICTVTaxoChallenge_918440	Duplodnaviria	0.569894	NA	NA	Heunggongvirae	0.569894	NA	NA	Uroviricota	0.569894	NA	NA	Caudoviricetes	0.569894	NA	NA	NA	NA	NA	NA	NA	NA	NA	NA	Vividuovirus	0.569894	NA	NA	Vividuovirus mckinley	0.569894
ICTVTaxoChallenge_107551	Riboviria	0.999785	NA	NA	Orthornavirae	0.999785	NA	NA	Pisuviricota	0.999785	NA	NA	Pisoniviricetes	0.999785	NA	NA	Picornavirales	0.999785	NA	NA	Picornaviridae	0.999785	Ensavirinae	0.999785	Enterovirus	0.999785	NA	NA	Enterovirus alpharhino	0.999785
ICTVTaxoChallenge_436143	Riboviria	0.999327	NA	NA	Orthornavirae	0.999327	NA	NA	Kitrinoviricota	0.999327	NA	NA	Alsuviricetes	0.999327	NA	NA	Tymovirales	0.999327	NA	NA	Betaflexiviridae	0.999327	Quinvirinae	0.999327	Carlavirus	0.999327	NA	NA	Carlavirus chloroipomoeae	0.999327
ICTVTaxoChallenge_368934	NA	NA	NA	NA	NA	NA	NA	NA	NA	NA	NA	NA	NA	NA	NA	NA	NA	NA	NA	NA	NA	NA	NA	NA	NA	NA	NA	NA	NA
ICTVTaxoChallenge_275503	Riboviria	0.560902	NA	NA	Orthornavirae	0.560902	NA	NA	Kitrinoviricota	0.560902	NA	NA	Alsuviricetes	0.560902	NA	NA	Tymovirales	0.560902	NA	NA	Betaflexiviridae	0.560902	Trivirinae	0.560902	Trichovirus	0.560902	NA	NA	Trichovirus persicae	0.560902
ICTVTaxoChallenge_184400	Riboviria	0.571678	NA	NA	Orthornavirae	0.571678	NA	NA	Negarnaviricota	0.571678	Polyploviricotina	0.571678	Bunyaviricetes	0.571678	NA	NA	Elliovirales	0.571678	NA	NA	Peribunyaviridae	0.571678	NA	NA	Pacuvirus	0.571678	NA	NA	Pacuvirus caimitoense	0.571678
ICTVTaxoChallenge_929724	Duplodnaviria	0.942954	NA	NA	Heunggongvirae	0.942954	NA	NA	Uroviricota	0.942954	NA	NA	Caudoviricetes	0.942954	NA	NA	NA	NA	NA	NA	Autographiviridae	0.942954	NA	NA	Banchanvirus	0.942954	NA	NA	Banchanvirus SS1201	0.942954
ICTVTaxoChallenge_250483	Riboviria	0.571981	NA	NA	Pararnavirae	0.571981	NA	NA	Artverviricota	0.571981	NA	NA	Revtraviricetes	0.571981	NA	NA	Ortervirales	0.571981	NA	NA	Caulimoviridae	0.571981	NA	NA	Badnavirus	0.571981	NA	NA	Badnavirus betavirgamusae	0.571981
ICTVTaxoChallenge_752321	Riboviria	1	NA	NA	Orthornavirae	1	NA	NA	Negarnaviricota	1	Polyploviricotina	1	Bunyaviricetes	1	NA	NA	Elliovirales	1	NA	NA	Peribunyaviridae	1	NA	NA	Orthobunyavirus	1	NA	NA	Orthobunyavirus cacheense	1
ICTVTaxoChallenge_512154	Duplodnaviria	0.54384	NA	NA	Heunggongvirae	0.54384	NA	NA	Uroviricota	0.54384	NA	NA	Caudoviricetes	0.54384	NA	NA	NA	NA	NA	NA	Straboviridae	0.54384	Tevenvirinae	0.54384	Tequatrovirus	0.54384	NA	NA	Tequatrovirus cm8	0.54384
ICTVTaxoChallenge_831871	Duplodnaviria	0.988842	NA	NA	Heunggongvirae	0.988842	NA	NA	Uroviricota	0.988842	NA	NA	Caudoviricetes	0.988842	NA	NA	NA	NA	NA	NA	NA	NA	NA	NA	Corndogvirus	0.988842	NA	NA	Corndogvirus ryadel	0.988842
ICTVTaxoChallenge_539906	Monodnaviria	0.922589	NA	NA	Shotokuvirae	0.922589	NA	NA	Cressdnaviricota	0.922589	NA	NA	Arfiviricetes	0.922589	NA	NA	Baphyvirales	0.922589	NA	NA	Bacilladnaviridae	0.922589	NA	NA	Kieseladnavirus	0.922589	NA	NA	Kieseladnavirus ampcren	0.922589
ICTVTaxoChallenge_187467	Duplodnaviria	0.906709	NA	NA	Heunggongvirae	0.906709	NA	NA	Uroviricota	0.906709	NA	NA	Caudoviricetes	0.906709	NA	NA	NA	NA	NA	NA	NA	NA	Gracegardnervirinae	0.906709	Cheoctovirus	0.906709	NA	NA	NA
ICTVTaxoChallenge_620618	Riboviria	0.589506	NA	NA	Orthornavirae	0.589506	NA	NA	Duplornaviricota	0.589506	NA	NA	Resentoviricetes	0.589506	NA	NA	Reovirales	0.589506	NA	NA	Sedoreoviridae	0.589506	NA	NA	Orbivirus	0.589506	NA	NA	Orbivirus yunnanense	0.589506
ICTVTaxoChallenge_864521	Duplodnaviria	0.998585	NA	NA	Heunggongvirae	0.998585	NA	NA	Uroviricota	0.998585	NA	NA	Caudoviricetes	0.998585	NA	NA	NA	NA	NA	NA	NA	NA	Skurskavirinae	0.998585	Pakpunavirus	0.998585	NA	NA	Pakpunavirus zigelbrucke	0.998585
ICTVTaxoChallenge_587480	Riboviria	0.998192	NA	NA	Orthornavirae	0.998192	NA	NA	Negarnaviricota	0.998192	Haploviricotina	0.998192	Monjiviricetes	0.998192	NA	NA	Mononegavirales	0.998192	NA	NA	Rhabdoviridae	0.998192	Betarhabdovirinae	0.998192	Betanucleorhabdovirus	0.998192	NA	NA	Betanucleorhabdovirus zanthoxyli	0.998192
ICTVTaxoChallenge_129462	NA	NA	NA	NA	NA	NA	NA	NA	NA	NA	NA	NA	NA	NA	NA	NA	NA	NA	NA	NA	NA	NA	NA	NA	NA	NA	NA	NA	NA
ICTVTaxoChallenge_69553	Riboviria	0.0278707	NA	NA	Orthornavirae	0.0278707	NA	NA	Lenarviricota	0.0278707	NA	NA	Leviviricetes	0.0278707	NA	NA	NA	NA	NA	NA	NA	NA	NA	NA	Grandbuvirus	0.0278707	NA	NA	Grandbuvirus radicivivens	0.0278707
ICTVTaxoChallenge_3862	Duplodnaviria	0.99716	NA	NA	Heunggongvirae	0.99716	NA	NA	Uroviricota	0.99716	NA	NA	Caudoviricetes	0.99716	NA	NA	NA	NA	NA	NA	Autographiviridae	0.99716	Corkvirinae	0.99716	Phimunavirus	0.99716	NA	NA	Phimunavirus peat1	0.99716
ICTVTaxoChallenge_303075	Riboviria	0.97973	NA	NA	Orthornavirae	0.97973	NA	NA	Pisuviricota	0.97973	NA	NA	Pisoniviricetes	0.97973	NA	NA	Picornavirales	0.97973	NA	NA	Picornaviridae	0.97973	Caphthovirinae	0.97973	Cosavirus	0.97973	NA	NA	Cosavirus depakis	0.97973
ICTVTaxoChallenge_905669	Varidnaviria	0.00276745	NA	NA	Bamfordvirae	0.00276745	NA	NA	Nucleocytoviricota	0.00276745	NA	NA	Megaviricetes	0.00276745	NA	NA	Imitervirales	0.00276745	NA	NA	Mesomimiviridae	0.00276745	NA	NA	Tethysvirus	0.00276745	NA	NA	NA
ICTVTaxoChallenge_890390	NA	NA	NA	NA	NA	NA	NA	NA	NA	NA	NA	NA	NA	NA	NA	NA	NA	NA	NA	NA	NA	NA	NA	NA	NA	NA	NA	NA	NA
ICTVTaxoChallenge_737247	Riboviria	1	NA	NA	Orthornavirae	1	NA	NA	Negarnaviricota	1	Polyploviricotina	1	Bunyaviricetes	1	NA	NA	Elliovirales	1	NA	NA	Hantaviridae	1	Mammantavirinae	1	Orthohantavirus	1	NA	NA	Orthohantavirus asikkalaense	1
ICTVTaxoChallenge_237078	NA	NA	NA	NA	NA	NA	NA	NA	NA	NA	NA	NA	NA	NA	NA	NA	NA	NA	NA	NA	NA	NA	NA	NA	NA	NA	NA	NA	NA
ICTVTaxoChallenge_882498	Riboviria	0.650628	NA	NA	Orthornavirae	0.650628	NA	NA	Lenarviricota	0.650628	NA	NA	Miaviricetes	0.650628	NA	NA	Ourlivirales	0.650628	NA	NA	Botourmiaviridae	0.650628	NA	NA	Scleroulivirus	0.650628	NA	NA	Scleroulivirus alphaplasmoparae	0.650628
ICTVTaxoChallenge_547480	Duplodnaviria	0.941782	NA	NA	Heunggongvirae	0.941782	NA	NA	Peploviricota	0.941782	NA	NA	Herviviricetes	0.941782	NA	NA	Herpesvirales	0.941782	NA	NA	Orthoherpesviridae	0.941782	Alphaherpesvirinae	0.941782	Simplexvirus	0.941782	NA	NA	Simplexvirus bovinealpha2	0.941782
ICTVTaxoChallenge_915779	Riboviria	0.980732	NA	NA	Orthornavirae	0.980732	NA	NA	Pisuviricota	0.980732	NA	NA	Stelpaviricetes	0.980732	NA	NA	Patatavirales	0.980732	NA	NA	Potyviridae	0.980732	NA	NA	Potyvirus	0.980732	NA	NA	Potyvirus ranunculi	0.980732
ICTVTaxoChallenge_773656	Riboviria	0.430508	NA	NA	Orthornavirae	0.430508	NA	NA	Lenarviricota	0.430508	NA	NA	Leviviricetes	0.430508	NA	NA	Timlovirales	0.430508	NA	NA	Steitzviridae	0.430508	NA	NA	Stehnavirus	0.430508	NA	NA	Stehnavirus lutivicinum	0.430508
ICTVTaxoChallenge_480109	Duplodnaviria	0.9022	NA	NA	Heunggongvirae	0.9022	NA	NA	Uroviricota	0.9022	NA	NA	Caudoviricetes	0.9022	NA	NA	NA	NA	NA	NA	NA	NA	Bronfenbrennervirinae	0.9022	NA	NA	NA	NA	NA
ICTVTaxoChallenge_187969	Duplodnaviria	0.0076645	NA	NA	Heunggongvirae	0.0076645	NA	NA	Uroviricota	0.0076645	NA	NA	Caudoviricetes	0.0076645	NA	NA	NA	NA	NA	NA	Peduoviridae	0.0076645	NA	NA	Felsduovirus	0.0076645	NA	NA	Felsduovirus Fels2	0.0076645
ICTVTaxoChallenge_605796	Riboviria	0.937223	NA	NA	Pararnavirae	0.937223	NA	NA	Artverviricota	0.937223	NA	NA	Revtraviricetes	0.937223	NA	NA	Ortervirales	0.937223	NA	NA	Caulimoviridae	0.937223	NA	NA	Dioscovirus	0.937223	NA	NA	Dioscovirus dioscoreae	0.937223
ICTVTaxoChallenge_165747	Monodnaviria	0.974217	NA	NA	Shotokuvirae	0.974217	NA	NA	Cressdnaviricota	0.974217	NA	NA	Repensiviricetes	0.974217	NA	NA	Geplafuvirales	0.974217	NA	NA	Genomoviridae	0.974217	NA	NA	Gemycircularvirus	0.974217	NA	NA	Gemycircularvirus minti6	0.974217
ICTVTaxoChallenge_90608	NA	NA	NA	NA	NA	NA	NA	NA	NA	NA	NA	NA	NA	NA	NA	NA	NA	NA	NA	NA	NA	NA	NA	NA	NA	NA	NA	NA	NA
ICTVTaxoChallenge_751197	NA	NA	NA	NA	NA	NA	NA	NA	NA	NA	NA	NA	NA	NA	NA	NA	NA	NA	NA	NA	NA	NA	NA	NA	NA	NA	NA	NA	NA
ICTVTaxoChallenge_906792	Duplodnaviria	0.938142	NA	NA	Heunggongvirae	0.938142	NA	NA	Uroviricota	0.938142	NA	NA	Caudoviricetes	0.938142	NA	NA	NA	NA	NA	NA	Aliceevansviridae	0.938142	NA	NA	Brussowvirus	0.938142	NA	NA	Brussowvirus TPJ34	0.938142
ICTVTaxoChallenge_172607	Riboviria	0.977387	NA	NA	NA	NA	NA	NA	NA	NA	NA	NA	NA	NA	NA	NA	NA	NA	NA	NA	Polymycoviridae	0.977387	NA	NA	Polymycovirus	0.977387	NA	NA	Polymycovirus aspergilli	0.977387
ICTVTaxoChallenge_86850	NA	NA	NA	NA	NA	NA	NA	NA	NA	NA	NA	NA	NA	NA	NA	NA	NA	NA	NA	NA	NA	NA	NA	NA	NA	NA	NA	NA	NA
ICTVTaxoChallenge_598565	Duplodnaviria	0.95487	NA	NA	Heunggongvirae	0.95487	NA	NA	Uroviricota	0.95487	NA	NA	Caudoviricetes	0.95487	NA	NA	NA	NA	NA	NA	NA	NA	Langleyhallvirinae	0.95487	Getalongvirus	0.95487	NA	NA	Getalongvirus bentherdunthat	0.95487
ICTVTaxoChallenge_686507	Duplodnaviria	0.571177	NA	NA	Heunggongvirae	0.571177	NA	NA	Uroviricota	0.571177	NA	NA	Caudoviricetes	0.571177	NA	NA	NA	NA	NA	NA	NA	NA	NA	NA	Bowservirus	0.571177	NA	NA	Bowservirus bowser	0.571177
ICTVTaxoChallenge_14094	Duplodnaviria	0.997579	NA	NA	Heunggongvirae	0.997579	NA	NA	Uroviricota	0.997579	NA	NA	Caudoviricetes	0.997579	NA	NA	NA	NA	NA	NA	Autographiviridae	0.997579	Studiervirinae	0.997579	Ghunavirus	0.997579	NA	NA	Ghunavirus Pf1ERZ2017	0.997579
ICTVTaxoChallenge_428831	Riboviria	1	NA	NA	Orthornavirae	1	NA	NA	Negarnaviricota	1	Haploviricotina	1	Monjiviricetes	1	NA	NA	Mononegavirales	1	NA	NA	Mymonaviridae	1	NA	NA	Sclerotimonavirus	1	NA	NA	Sclerotimonavirus sclerotiniae	1
ICTVTaxoChallenge_415988	NA	NA	NA	NA	NA	NA	NA	NA	NA	NA	NA	NA	NA	NA	NA	NA	NA	NA	NA	NA	NA	NA	NA	NA	NA	NA	NA	NA	NA
ICTVTaxoChallenge_961414	Duplodnaviria	0.995227	NA	NA	Heunggongvirae	0.995227	NA	NA	Uroviricota	0.995227	NA	NA	Caudoviricetes	0.995227	NA	NA	NA	NA	NA	NA	NA	NA	NA	NA	Nevevirus	0.995227	NA	NA	Nevevirus P162	0.995227
ICTVTaxoChallenge_474653	Duplodnaviria	0.997002	NA	NA	Heunggongvirae	0.997002	NA	NA	Uroviricota	0.997002	NA	NA	Caudoviricetes	0.997002	NA	NA	NA	NA	NA	NA	NA	NA	NA	NA	Abbeymikolonvirus	0.997002	NA	NA	Abbeymikolonvirus abbeymikolon	0.997002
ICTVTaxoChallenge_781809	Duplodnaviria	0.997887	NA	NA	Heunggongvirae	0.997887	NA	NA	Uroviricota	0.997887	NA	NA	Caudoviricetes	0.997887	NA	NA	NA	NA	NA	NA	NA	NA	NA	NA	Pepyhexavirus	0.997887	NA	NA	Pepyhexavirus pepy6	0.997887
ICTVTaxoChallenge_957665	Monodnaviria	0.819934	NA	NA	Shotokuvirae	0.819934	NA	NA	Cressdnaviricota	0.819934	NA	NA	Repensiviricetes	0.819934	NA	NA	Geplafuvirales	0.819934	NA	NA	Geminiviridae	0.819934	NA	NA	Begomovirus	0.819934	NA	NA	Begomovirus gossypigeziraense	0.819934
ICTVTaxoChallenge_829878	NA	NA	NA	NA	NA	NA	NA	NA	NA	NA	NA	NA	NA	NA	NA	NA	NA	NA	NA	NA	NA	NA	NA	NA	NA	NA	NA	NA	NA
ICTVTaxoChallenge_871707	Riboviria	0.646465	NA	NA	Orthornavirae	0.646465	NA	NA	Negarnaviricota	0.646465	Polyploviricotina	0.646465	Insthoviricetes	0.646465	NA	NA	Articulavirales	0.646465	NA	NA	Orthomyxoviridae	0.646465	NA	NA	Betainfluenzavirus	0.646465	NA	NA	Betainfluenzavirus influenzae	0.646465
ICTVTaxoChallenge_946657	Varidnaviria	0.936749	NA	NA	Bamfordvirae	0.936749	NA	NA	Preplasmiviricota	0.936749	NA	NA	Tectiliviricetes	0.936749	NA	NA	Rowavirales	0.936749	NA	NA	Adenoviridae	0.936749	NA	NA	Mastadenovirus	0.936749	NA	NA	Mastadenovirus blackbeardi	0.936749
ICTVTaxoChallenge_275074	NA	NA	NA	NA	NA	NA	NA	NA	NA	NA	NA	NA	NA	NA	NA	NA	NA	NA	NA	NA	Anelloviridae	0.559426	NA	NA	Betatorquevirus	0.559426	NA	NA	Betatorquevirus homini13	0.559426
ICTVTaxoChallenge_9842	Riboviria	0.946479	NA	NA	Orthornavirae	0.946479	NA	NA	Negarnaviricota	0.946479	Haploviricotina	0.946479	Monjiviricetes	0.946479	NA	NA	Mononegavirales	0.946479	NA	NA	Paramyxoviridae	0.946479	Rubulavirinae	0.946479	Orthorubulavirus	0.946479	NA	NA	Orthorubulavirus hominis	0.946479
ICTVTaxoChallenge_395907	Duplodnaviria	0.524504	NA	NA	Heunggongvirae	0.524504	NA	NA	Uroviricota	0.524504	NA	NA	Caudoviricetes	0.524504	NA	NA	Crassvirales	0.524504	NA	NA	Intestiviridae	0.524504	Crudevirinae	0.524504	Drivevirus	0.524504	NA	NA	Drivevirus gastrointestinalis	0.524504
ICTVTaxoChallenge_616568	Riboviria	0.896	NA	NA	Orthornavirae	0.896	NA	NA	Pisuviricota	0.896	NA	NA	Duplopiviricetes	0.896	NA	NA	Durnavirales	0.896	NA	NA	Partitiviridae	0.896	NA	NA	Deltapartitivirus	0.896	NA	NA	Deltapartitivirus unocapsici	0.896
ICTVTaxoChallenge_2317	Duplodnaviria	0.987069	NA	NA	Heunggongvirae	0.987069	NA	NA	Uroviricota	0.987069	NA	NA	Caudoviricetes	0.987069	NA	NA	NA	NA	NA	NA	Orlajensenviridae	0.987069	Pelczarvirinae	0.987069	Paopuvirus	0.987069	NA	NA	Paopuvirus paopu	0.987069
ICTVTaxoChallenge_370871	Riboviria	0.585095	NA	NA	Orthornavirae	0.585095	NA	NA	Pisuviricota	0.585095	NA	NA	Pisoniviricetes	0.585095	NA	NA	Picornavirales	0.585095	NA	NA	Picornaviridae	0.585095	Ensavirinae	0.585095	Enterovirus	0.585095	NA	NA	Enterovirus betacoxsackie	0.585095
ICTVTaxoChallenge_67281	Riboviria	0.979008	NA	NA	Orthornavirae	0.979008	NA	NA	Lenarviricota	0.979008	NA	NA	Howeltoviricetes	0.979008	NA	NA	Cryppavirales	0.979008	NA	NA	Mitoviridae	0.979008	NA	NA	Duamitovirus	0.979008	NA	NA	Duamitovirus opno1a	0.979008
ICTVTaxoChallenge_557422	Duplodnaviria	0.936405	NA	NA	Heunggongvirae	0.936405	NA	NA	Uroviricota	0.936405	NA	NA	Caudoviricetes	0.936405	NA	NA	NA	NA	NA	NA	NA	NA	NA	NA	Fernvirus	0.936405	NA	NA	NA
ICTVTaxoChallenge_176232	NA	NA	NA	NA	NA	NA	NA	NA	NA	NA	NA	NA	NA	NA	NA	NA	NA	NA	NA	NA	NA	NA	NA	NA	NA	NA	NA	NA	NA
ICTVTaxoChallenge_655754	Duplodnaviria	0.563369	NA	NA	Heunggongvirae	0.563369	NA	NA	Uroviricota	0.563369	NA	NA	Caudoviricetes	0.563369	NA	NA	NA	NA	NA	NA	Schitoviridae	0.563369	Migulavirinae	0.563369	Litunavirus	0.563369	NA	NA	Litunavirus LIT1	0.563369
ICTVTaxoChallenge_101958	Duplodnaviria	0.998558	NA	NA	Heunggongvirae	0.998558	NA	NA	Uroviricota	0.998558	NA	NA	Caudoviricetes	0.998558	NA	NA	NA	NA	NA	NA	Straboviridae	0.998558	Emmerichvirinae	0.998558	Ishigurovirus	0.998558	NA	NA	Ishigurovirus osborne	0.998558
ICTVTaxoChallenge_832721	Riboviria	0.632959	NA	NA	Pararnavirae	0.632959	NA	NA	Artverviricota	0.632959	NA	NA	Revtraviricetes	0.632959	NA	NA	Blubervirales	0.632959	NA	NA	Hepadnaviridae	0.632959	NA	NA	Orthohepadnavirus	0.632959	NA	NA	Orthohepadnavirus hominoidei	0.632959
ICTVTaxoChallenge_642051	NA	NA	NA	NA	NA	NA	NA	NA	NA	NA	NA	NA	NA	NA	NA	NA	NA	NA	NA	NA	NA	NA	NA	NA	NA	NA	NA	NA	NA
ICTVTaxoChallenge_287762	Riboviria	0.964419	NA	NA	Pararnavirae	0.964419	NA	NA	Artverviricota	0.964419	NA	NA	Revtraviricetes	0.964419	NA	NA	Blubervirales	0.964419	NA	NA	Hepadnaviridae	0.964419	NA	NA	Orthohepadnavirus	0.964419	NA	NA	Orthohepadnavirus hominoidei	0.964419
ICTVTaxoChallenge_85085	Duplodnaviria	0.535345	NA	NA	Heunggongvirae	0.535345	NA	NA	Uroviricota	0.535345	NA	NA	Caudoviricetes	0.535345	NA	NA	Crassvirales	0.535345	NA	NA	Steigviridae	0.535345	Asinivirinae	0.535345	Lahndsivirus	0.535345	NA	NA	Lahndsivirus rarus	0.535345
ICTVTaxoChallenge_458006	Riboviria	1	NA	NA	Orthornavirae	1	NA	NA	Negarnaviricota	1	Polyploviricotina	1	Insthoviricetes	1	NA	NA	Articulavirales	1	NA	NA	Orthomyxoviridae	1	NA	NA	Isavirus	1	NA	NA	Isavirus salaris	1
ICTVTaxoChallenge_723999	Duplodnaviria	0.563038	NA	NA	Heunggongvirae	0.563038	NA	NA	Uroviricota	0.563038	NA	NA	Caudoviricetes	0.563038	NA	NA	NA	NA	NA	NA	NA	NA	NA	NA	Saclayvirus	0.563038	NA	NA	Saclayvirus Aci011	0.563038
ICTVTaxoChallenge_398779	Duplodnaviria	0.948833	NA	NA	Heunggongvirae	0.948833	NA	NA	Uroviricota	0.948833	NA	NA	Caudoviricetes	0.948833	NA	NA	NA	NA	NA	NA	Straboviridae	0.948833	Tevenvirinae	0.948833	Tequatrovirus	0.948833	NA	NA	Tequatrovirus RB14	0.948833
ICTVTaxoChallenge_289058	Riboviria	0.881111	NA	NA	Orthornavirae	0.881111	NA	NA	Negarnaviricota	0.881111	Polyploviricotina	0.881111	Bunyaviricetes	0.881111	NA	NA	Hareavirales	0.881111	NA	NA	Phenuiviridae	0.881111	NA	NA	Uukuvirus	0.881111	NA	NA	Uukuvirus dermacentoris	0.881111
ICTVTaxoChallenge_842309	Riboviria	0.930368	NA	NA	Orthornavirae	0.930368	NA	NA	Negarnaviricota	0.930368	Haploviricotina	0.930368	Monjiviricetes	0.930368	NA	NA	Mononegavirales	0.930368	NA	NA	Mymonaviridae	0.930368	NA	NA	Penicillimonavirus	0.930368	NA	NA	Penicillimonavirus etaplasmoparae	0.930368
ICTVTaxoChallenge_182189	Riboviria	0.943678	NA	NA	Orthornavirae	0.943678	NA	NA	Duplornaviricota	0.943678	NA	NA	Chrymotiviricetes	0.943678	NA	NA	Ghabrivirales	0.943678	Alphatotivirineae	0.943678	Pseudototiviridae	0.943678	NA	NA	Victorivirus	0.943678	NA	NA	Victorivirus jyusani	0.943678
ICTVTaxoChallenge_578646	NA	NA	NA	NA	NA	NA	NA	NA	NA	NA	NA	NA	NA	NA	NA	NA	NA	NA	NA	NA	NA	NA	NA	NA	NA	NA	NA	NA	NA
ICTVTaxoChallenge_371703	Riboviria	0.601393	NA	NA	Orthornavirae	0.601393	NA	NA	Negarnaviricota	0.601393	Haploviricotina	0.601393	Monjiviricetes	0.601393	NA	NA	Mononegavirales	0.601393	NA	NA	Paramyxoviridae	0.601393	Rubulavirinae	0.601393	Pararubulavirus	0.601393	NA	NA	Pararubulavirus menangleense	0.601393
ICTVTaxoChallenge_315750	Duplodnaviria	0.941645	NA	NA	Heunggongvirae	0.941645	NA	NA	Uroviricota	0.941645	NA	NA	Caudoviricetes	0.941645	NA	NA	NA	NA	NA	NA	NA	NA	NA	NA	Alexandravirus	0.941645	NA	NA	Alexandravirus SNUABM17	0.941645
ICTVTaxoChallenge_665387	Monodnaviria	0.954023	NA	NA	Shotokuvirae	0.954023	NA	NA	Cressdnaviricota	0.954023	NA	NA	Arfiviricetes	0.954023	NA	NA	Mulpavirales	0.954023	NA	NA	Nanoviridae	0.954023	NA	NA	Babuvirus	0.954023	NA	NA	Babuvirus musae	0.954023
ICTVTaxoChallenge_381085	Monodnaviria	0.546053	NA	NA	Shotokuvirae	0.546053	NA	NA	Cressdnaviricota	0.546053	NA	NA	Repensiviricetes	0.546053	NA	NA	Geplafuvirales	0.546053	NA	NA	Geminiviridae	0.546053	NA	NA	Begomovirus	0.546053	NA	NA	Begomovirus solanumflavusthailandense	0.546053
ICTVTaxoChallenge_841620	Riboviria	0.964471	NA	NA	Orthornavirae	0.964471	NA	NA	Negarnaviricota	0.964471	Polyploviricotina	0.964471	Bunyaviricetes	0.964471	NA	NA	Hareavirales	0.964471	NA	NA	Arenaviridae	0.964471	NA	NA	Reptarenavirus	0.964471	NA	NA	Reptarenavirus rotterdamense	0.964471
ICTVTaxoChallenge_650277	Riboviria	0.701843	NA	NA	Orthornavirae	0.701843	NA	NA	Negarnaviricota	0.701843	Polyploviricotina	0.701843	Bunyaviricetes	0.701843	NA	NA	Hareavirales	0.701843	NA	NA	Phenuiviridae	0.701843	NA	NA	Tenuivirus	0.701843	NA	NA	Tenuivirus persotritici	0.701843
ICTVTaxoChallenge_342546	Monodnaviria	0.996226	NA	NA	Shotokuvirae	0.996226	NA	NA	Cossaviricota	0.996226	NA	NA	Papovaviricetes	0.996226	NA	NA	Sepolyvirales	0.996226	NA	NA	Polyomaviridae	0.996226	NA	NA	Alphapolyomavirus	0.996226	NA	NA	Alphapolyomavirus pirufomitratus	0.996226
ICTVTaxoChallenge_666198	NA	NA	NA	NA	NA	NA	NA	NA	NA	NA	NA	NA	NA	NA	NA	NA	NA	NA	NA	NA	NA	NA	NA	NA	NA	NA	NA	NA	NA
ICTVTaxoChallenge_845242	Riboviria	0.508503	NA	NA	Pararnavirae	0.508503	NA	NA	Artverviricota	0.508503	NA	NA	Revtraviricetes	0.508503	NA	NA	Blubervirales	0.508503	NA	NA	Hepadnaviridae	0.508503	NA	NA	Parahepadnavirus	0.508503	NA	NA	Parahepadnavirus osdeorsi	0.508503
ICTVTaxoChallenge_313589	NA	NA	NA	NA	NA	NA	NA	NA	NA	NA	NA	NA	NA	NA	NA	NA	NA	NA	NA	NA	NA	NA	NA	NA	NA	NA	NA	NA	NA
ICTVTaxoChallenge_885826	Riboviria	1	NA	NA	Orthornavirae	1	NA	NA	Negarnaviricota	1	Polyploviricotina	1	Bunyaviricetes	1	NA	NA	Elliovirales	1	NA	NA	Peribunyaviridae	1	NA	NA	Orthobunyavirus	1	NA	NA	Orthobunyavirus saboense	1
ICTVTaxoChallenge_430903	Riboviria	0.600897	NA	NA	Orthornavirae	0.600897	NA	NA	Lenarviricota	0.600897	NA	NA	Miaviricetes	0.600897	NA	NA	Ourlivirales	0.600897	NA	NA	Botourmiaviridae	0.600897	NA	NA	Magoulivirus	0.600897	NA	NA	Magoulivirus gammaplasmoparae	0.600897
ICTVTaxoChallenge_429034	Riboviria	0.504348	NA	NA	Orthornavirae	0.504348	NA	NA	Kitrinoviricota	0.504348	NA	NA	Magsaviricetes	0.504348	NA	NA	Nodamuvirales	0.504348	NA	NA	Nodaviridae	0.504348	NA	NA	Alphanodavirus	0.504348	NA	NA	Alphanodavirus heteronychi	0.504348
ICTVTaxoChallenge_531402	Varidnaviria	0.589671	NA	NA	Bamfordvirae	0.589671	NA	NA	Preplasmiviricota	0.589671	NA	NA	Tectiliviricetes	0.589671	NA	NA	NA	NA	NA	NA	Autolykiviridae	0.589671	NA	NA	Paulavirus	0.589671	NA	NA	Paulavirus viph1008o	0.589671
ICTVTaxoChallenge_628804	Riboviria	1	NA	NA	Orthornavirae	1	NA	NA	Duplornaviricota	1	NA	NA	Resentoviricetes	1	NA	NA	Reovirales	1	NA	NA	Spinareoviridae	1	NA	NA	Cypovirus	1	NA	NA	Cypovirus trichoplusiae	1
ICTVTaxoChallenge_510379	NA	NA	NA	NA	NA	NA	NA	NA	NA	NA	NA	NA	NA	NA	NA	NA	NA	NA	NA	NA	Anelloviridae	0.966738	NA	NA	Betatorquevirus	0.966738	NA	NA	Betatorquevirus homini20	0.966738
ICTVTaxoChallenge_42192	Duplodnaviria	0.546045	NA	NA	Heunggongvirae	0.546045	NA	NA	Uroviricota	0.546045	NA	NA	Caudoviricetes	0.546045	NA	NA	NA	NA	NA	NA	Grimontviridae	0.546045	NA	NA	Crifsvirus	0.546045	NA	NA	Crifsvirus GAP52	0.546045
ICTVTaxoChallenge_623561	Riboviria	0.43913	NA	NA	Orthornavirae	0.43913	NA	NA	Kitrinoviricota	0.43913	NA	NA	Alsuviricetes	0.43913	NA	NA	Tymovirales	0.43913	NA	NA	Tymoviridae	0.43913	NA	NA	Tymovirus	0.43913	NA	NA	Tymovirus cucumis	0.43913
ICTVTaxoChallenge_439784	Riboviria	1	NA	NA	Pararnavirae	1	NA	NA	Artverviricota	1	NA	NA	Revtraviricetes	1	NA	NA	Ortervirales	1	NA	NA	Belpaoviridae	1	NA	NA	Semotivirus	1	NA	NA	Drosophila melanogaster Bel virus	1
ICTVTaxoChallenge_618728	Riboviria	1	NA	NA	Orthornavirae	1	NA	NA	Duplornaviricota	1	NA	NA	Resentoviricetes	1	NA	NA	Reovirales	1	NA	NA	Spinareoviridae	1	NA	NA	Cypovirus	1	NA	NA	Cypovirus altineae	1
ICTVTaxoChallenge_797968	Riboviria	0.930215	NA	NA	Orthornavirae	0.930215	NA	NA	Pisuviricota	0.930215	NA	NA	Pisoniviricetes	0.930215	NA	NA	Picornavirales	0.930215	NA	NA	Picornaviridae	0.930215	Heptrevirinae	0.930215	Rohelivirus	0.930215	NA	NA	Rohelivirus arodenti	0.930215
ICTVTaxoChallenge_827421	NA	NA	NA	NA	NA	NA	NA	NA	NA	NA	NA	NA	NA	NA	NA	NA	NA	NA	NA	NA	NA	NA	NA	NA	NA	NA	NA	NA	NA
ICTVTaxoChallenge_931529	Riboviria	0.911658	NA	NA	Orthornavirae	0.911658	NA	NA	Negarnaviricota	0.911658	Haploviricotina	0.911658	Monjiviricetes	0.911658	NA	NA	Mononegavirales	0.911658	NA	NA	Rhabdoviridae	0.911658	Alpharhabdovirinae	0.911658	Sunrhavirus	0.911658	NA	NA	Sunrhavirus matariya	0.911658
ICTVTaxoChallenge_857418	NA	NA	NA	NA	NA	NA	NA	NA	NA	NA	NA	NA	NA	NA	NA	NA	NA	NA	NA	NA	NA	NA	NA	NA	NA	NA	NA	NA	NA
ICTVTaxoChallenge_898040	Duplodnaviria	0.942136	NA	NA	Heunggongvirae	0.942136	NA	NA	Uroviricota	0.942136	NA	NA	Caudoviricetes	0.942136	NA	NA	NA	NA	NA	NA	Pootjesviridae	0.942136	Staniewskivirinae	0.942136	Trinifflemingvirus	0.942136	NA	NA	Trinifflemingvirus I19	0.942136
ICTVTaxoChallenge_234583	Riboviria	0.999125	NA	NA	Orthornavirae	0.999125	NA	NA	Kitrinoviricota	0.999125	NA	NA	Alsuviricetes	0.999125	NA	NA	Martellivirales	0.999125	NA	NA	Endornaviridae	0.999125	NA	NA	Alphaendornavirus	0.999125	NA	NA	Alphaendornavirus rhizocerealis	0.999125
ICTVTaxoChallenge_819063	Riboviria	0.60981	NA	NA	Orthornavirae	0.60981	NA	NA	Pisuviricota	0.60981	NA	NA	Pisoniviricetes	0.60981	NA	NA	Picornavirales	0.60981	NA	NA	Picornaviridae	0.60981	Caphthovirinae	0.60981	Aphthovirus	0.60981	NA	NA	Aphthovirus vesiculae	0.60981
ICTVTaxoChallenge_240515	Riboviria	0.996446	NA	NA	Orthornavirae	0.996446	NA	NA	Negarnaviricota	0.996446	Polyploviricotina	0.996446	Bunyaviricetes	0.996446	NA	NA	Elliovirales	0.996446	NA	NA	Peribunyaviridae	0.996446	NA	NA	Orthobunyavirus	0.996446	NA	NA	Orthobunyavirus sororocaense	0.996446
ICTVTaxoChallenge_834004	Riboviria	0.283741	NA	NA	Orthornavirae	0.283741	NA	NA	Kitrinoviricota	0.283741	NA	NA	Alsuviricetes	0.283741	NA	NA	Martellivirales	0.283741	NA	NA	Virgaviridae	0.283741	NA	NA	Tobamovirus	0.283741	NA	NA	Tobamovirus maculacapsici	0.283741
ICTVTaxoChallenge_135622	Riboviria	0.998014	NA	NA	Orthornavirae	0.998014	NA	NA	Negarnaviricota	0.998014	Polyploviricotina	0.998014	Bunyaviricetes	0.998014	NA	NA	Hareavirales	0.998014	NA	NA	Arenaviridae	0.998014	NA	NA	Mammarenavirus	0.998014	NA	NA	Mammarenavirus machupoense	0.998014
ICTVTaxoChallenge_938017	NA	NA	NA	NA	NA	NA	NA	NA	NA	NA	NA	NA	Naldaviricetes	0.548195	NA	NA	Lefavirales	0.548195	NA	NA	Baculoviridae	0.548195	NA	NA	Alphabaculovirus	0.548195	NA	NA	Alphabaculovirus leseparatae	0.548195
ICTVTaxoChallenge_248042	NA	NA	NA	NA	NA	NA	NA	NA	NA	NA	NA	NA	NA	NA	NA	NA	NA	NA	NA	NA	NA	NA	NA	NA	NA	NA	NA	NA	NA
ICTVTaxoChallenge_770649	Monodnaviria	0.572093	NA	NA	Shotokuvirae	0.572093	NA	NA	Cressdnaviricota	0.572093	NA	NA	Repensiviricetes	0.572093	NA	NA	Geplafuvirales	0.572093	NA	NA	Geminiviridae	0.572093	NA	NA	Begomovirus	0.572093	NA	NA	Begomovirus hybanthi	0.572093
ICTVTaxoChallenge_412972	Duplodnaviria	0.996354	NA	NA	Heunggongvirae	0.996354	NA	NA	Uroviricota	0.996354	NA	NA	Caudoviricetes	0.996354	NA	NA	NA	NA	NA	NA	NA	NA	NA	NA	Mollymurvirus	0.996354	NA	NA	Mollymurvirus mollymur	0.996354
ICTVTaxoChallenge_199191	Riboviria	0.998947	NA	NA	Orthornavirae	0.998947	NA	NA	Kitrinoviricota	0.998947	NA	NA	Alsuviricetes	0.998947	NA	NA	Martellivirales	0.998947	NA	NA	Togaviridae	0.998947	NA	NA	Alphavirus	0.998947	NA	NA	Alphavirus sindbis	0.998947
ICTVTaxoChallenge_463695	Riboviria	0.974396	NA	NA	Orthornavirae	0.974396	NA	NA	Pisuviricota	0.974396	NA	NA	Pisoniviricetes	0.974396	NA	NA	Sobelivirales	0.974396	NA	NA	Solemoviridae	0.974396	NA	NA	Sobemovirus	0.974396	NA	NA	Sobemovirus SYCMV	0.974396
ICTVTaxoChallenge_390802	Monodnaviria	0.966723	NA	NA	Loebvirae	0.966723	NA	NA	Hofneiviricota	0.966723	NA	NA	Faserviricetes	0.966723	NA	NA	Tubulavirales	0.966723	NA	NA	Inoviridae	0.966723	NA	NA	Capistrivirus	0.966723	NA	NA	Capistrivirus KSF1	0.966723
ICTVTaxoChallenge_47473	Riboviria	1	NA	NA	Orthornavirae	1	NA	NA	Duplornaviricota	1	NA	NA	Resentoviricetes	1	NA	NA	Reovirales	1	NA	NA	Spinareoviridae	1	NA	NA	Fijivirus	1	NA	NA	Fijivirus alporyzae	1
ICTVTaxoChallenge_674835	Varidnaviria	0.596689	NA	NA	Bamfordvirae	0.596689	NA	NA	Preplasmiviricota	0.596689	NA	NA	Tectiliviricetes	0.596689	NA	NA	Rowavirales	0.596689	NA	NA	Adenoviridae	0.596689	NA	NA	Mastadenovirus	0.596689	NA	NA	Mastadenovirus delphini	0.596689
ICTVTaxoChallenge_591638	Riboviria	0.588542	NA	NA	Orthornavirae	0.588542	NA	NA	Duplornaviricota	0.588542	NA	NA	Resentoviricetes	0.588542	NA	NA	Reovirales	0.588542	NA	NA	Sedoreoviridae	0.588542	NA	NA	Orbivirus	0.588542	NA	NA	Orbivirus umatillaense	0.588542
ICTVTaxoChallenge_848263	NA	NA	NA	NA	NA	NA	NA	NA	NA	NA	NA	NA	NA	NA	NA	NA	NA	NA	NA	NA	NA	NA	NA	NA	NA	NA	NA	NA	NA
ICTVTaxoChallenge_697983	Duplodnaviria	0.571754	NA	NA	Heunggongvirae	0.571754	NA	NA	Uroviricota	0.571754	NA	NA	Caudoviricetes	0.571754	NA	NA	NA	NA	NA	NA	Schitoviridae	0.571754	NA	NA	Philippevirus	0.571754	NA	NA	Philippevirus philippe	0.571754
ICTVTaxoChallenge_899212	NA	NA	NA	NA	NA	NA	NA	NA	NA	NA	NA	NA	NA	NA	NA	NA	NA	NA	NA	NA	NA	NA	NA	NA	NA	NA	NA	NA	NA
ICTVTaxoChallenge_146879	Riboviria	0.581256	NA	NA	Orthornavirae	0.581256	NA	NA	Negarnaviricota	0.581256	Haploviricotina	0.581256	Monjiviricetes	0.581256	NA	NA	Mononegavirales	0.581256	NA	NA	Rhabdoviridae	0.581256	Alpharhabdovirinae	0.581256	Lyssavirus	0.581256	NA	NA	Lyssavirus shimoni	0.581256
ICTVTaxoChallenge_418575	Riboviria	1	NA	NA	Orthornavirae	1	NA	NA	Pisuviricota	1	NA	NA	Pisoniviricetes	1	NA	NA	Picornavirales	1	NA	NA	Picornaviridae	1	Ensavirinae	1	Enterovirus	1	NA	NA	Enterovirus cerhino	1
ICTVTaxoChallenge_727472	NA	NA	NA	NA	NA	NA	NA	NA	NA	NA	NA	NA	NA	NA	NA	NA	NA	NA	NA	NA	NA	NA	NA	NA	NA	NA	NA	NA	NA
ICTVTaxoChallenge_597447	Duplodnaviria	0.998929	NA	NA	Heunggongvirae	0.998929	NA	NA	Uroviricota	0.998929	NA	NA	Caudoviricetes	0.998929	NA	NA	NA	NA	NA	NA	Straboviridae	0.998929	NA	NA	Tulanevirus	0.998929	NA	NA	Tulanevirus as4	0.998929
ICTVTaxoChallenge_517957	Riboviria	0.998814	NA	NA	Orthornavirae	0.998814	NA	NA	Negarnaviricota	0.998814	Haploviricotina	0.998814	Monjiviricetes	0.998814	NA	NA	Mononegavirales	0.998814	NA	NA	Rhabdoviridae	0.998814	Alpharhabdovirinae	0.998814	Ephemerovirus	0.998814	NA	NA	Ephemerovirus adelaide	0.998814
ICTVTaxoChallenge_355843	NA	NA	NA	NA	NA	NA	NA	NA	NA	NA	NA	NA	NA	NA	NA	NA	NA	NA	NA	NA	NA	NA	NA	NA	NA	NA	NA	NA	NA
ICTVTaxoChallenge_993156	NA	NA	NA	NA	NA	NA	NA	NA	NA	NA	NA	NA	NA	NA	NA	NA	NA	NA	NA	NA	NA	NA	NA	NA	NA	NA	NA	NA	NA
ICTVTaxoChallenge_302704	Riboviria	0.914835	NA	NA	Orthornavirae	0.914835	NA	NA	Duplornaviricota	0.914835	NA	NA	Resentoviricetes	0.914835	NA	NA	Reovirales	0.914835	NA	NA	Sedoreoviridae	0.914835	NA	NA	Rotavirus	0.914835	NA	NA	Rotavirus jotagastroenteritidis	0.914835
ICTVTaxoChallenge_411508	Monodnaviria	0.556528	NA	NA	Loebvirae	0.556528	NA	NA	Hofneiviricota	0.556528	NA	NA	Faserviricetes	0.556528	NA	NA	Tubulavirales	0.556528	NA	NA	Inoviridae	0.556528	NA	NA	Habenivirus	0.556528	NA	NA	Habenivirus RSM3	0.556528
ICTVTaxoChallenge_649425	Riboviria	0.505556	NA	NA	Orthornavirae	0.505556	NA	NA	Negarnaviricota	0.505556	Haploviricotina	0.505556	Monjiviricetes	0.505556	NA	NA	Mononegavirales	0.505556	NA	NA	Rhabdoviridae	0.505556	Betarhabdovirinae	0.505556	Betanucleorhabdovirus	0.505556	NA	NA	Betanucleorhabdovirus mali	0.505556
ICTVTaxoChallenge_436073	NA	NA	NA	NA	NA	NA	NA	NA	NA	NA	NA	NA	NA	NA	NA	NA	NA	NA	NA	NA	Anelloviridae	0.969352	NA	NA	Alphatorquevirus	0.969352	NA	NA	Alphatorquevirus cerco7	0.969352
ICTVTaxoChallenge_357974	Monodnaviria	0.547486	NA	NA	Shotokuvirae	0.547486	NA	NA	Cressdnaviricota	0.547486	NA	NA	Repensiviricetes	0.547486	NA	NA	Geplafuvirales	0.547486	NA	NA	Genomoviridae	0.547486	NA	NA	Gemycircularvirus	0.547486	NA	NA	Gemycircularvirus sclero1	0.547486
ICTVTaxoChallenge_810302	NA	NA	NA	NA	NA	NA	NA	NA	NA	NA	NA	NA	NA	NA	NA	NA	NA	NA	NA	NA	NA	NA	NA	NA	NA	NA	NA	NA	NA
ICTVTaxoChallenge_574685	NA	NA	NA	NA	NA	NA	NA	NA	NA	NA	NA	NA	NA	NA	NA	NA	NA	NA	NA	NA	NA	NA	NA	NA	NA	NA	NA	NA	NA
ICTVTaxoChallenge_166295	NA	NA	NA	NA	NA	NA	NA	NA	NA	NA	NA	NA	NA	NA	NA	NA	NA	NA	NA	NA	NA	NA	NA	NA	NA	NA	NA	NA	NA
ICTVTaxoChallenge_386325	Monodnaviria	1	NA	NA	Shotokuvirae	1	NA	NA	Cressdnaviricota	1	NA	NA	Repensiviricetes	1	NA	NA	Geplafuvirales	1	NA	NA	Genomoviridae	1	NA	NA	Gemycircularvirus	1	NA	NA	Gemycircularvirus mouti8	1
ICTVTaxoChallenge_28391	Monodnaviria	0.375184	NA	NA	Shotokuvirae	0.375184	NA	NA	Cressdnaviricota	0.375184	NA	NA	Repensiviricetes	0.375184	NA	NA	Geplafuvirales	0.375184	NA	NA	Geminiviridae	0.375184	NA	NA	Begomovirus	0.375184	NA	NA	Begomovirus solanumtaiwanense	0.375184
ICTVTaxoChallenge_712854	Riboviria	0.900673	NA	NA	Orthornavirae	0.900673	NA	NA	Duplornaviricota	0.900673	NA	NA	Chrymotiviricetes	0.900673	NA	NA	Ghabrivirales	0.900673	Alphatotivirineae	0.900673	Chrysoviridae	0.900673	NA	NA	Betachrysovirus	0.900673	NA	NA	Betachrysovirus fugramineari	0.900673
ICTVTaxoChallenge_94114	Riboviria	0.990411	NA	NA	Orthornavirae	0.990411	NA	NA	Negarnaviricota	0.990411	Polyploviricotina	0.990411	Bunyaviricetes	0.990411	NA	NA	Elliovirales	0.990411	NA	NA	Peribunyaviridae	0.990411	NA	NA	Orthobunyavirus	0.990411	NA	NA	Orthobunyavirus termeilense	0.990411
ICTVTaxoChallenge_152566	Riboviria	0.612782	NA	NA	Orthornavirae	0.612782	NA	NA	Kitrinoviricota	0.612782	NA	NA	Magsaviricetes	0.612782	NA	NA	Nodamuvirales	0.612782	NA	NA	Nodaviridae	0.612782	NA	NA	Alphanodavirus	0.612782	NA	NA	Alphanodavirus nodamuraense	0.612782
ICTVTaxoChallenge_690978	Duplodnaviria	0.536587	NA	NA	Heunggongvirae	0.536587	NA	NA	Uroviricota	0.536587	NA	NA	Caudoviricetes	0.536587	NA	NA	NA	NA	NA	NA	Ackermannviridae	0.536587	Cvivirinae	0.536587	Kuttervirus	0.536587	NA	NA	Kuttervirus SJ3	0.536587
ICTVTaxoChallenge_85498	NA	NA	NA	NA	NA	NA	NA	NA	NA	NA	NA	NA	NA	NA	NA	NA	NA	NA	NA	NA	NA	NA	NA	NA	NA	NA	NA	NA	NA
ICTVTaxoChallenge_874058	Monodnaviria	0.976959	NA	NA	Shotokuvirae	0.976959	NA	NA	Cressdnaviricota	0.976959	NA	NA	Arfiviricetes	0.976959	NA	NA	Cremevirales	0.976959	NA	NA	Smacoviridae	0.976959	NA	NA	Simismacovirus	0.976959	NA	NA	Simismacovirus malbas2	0.976959
ICTVTaxoChallenge_334213	Duplodnaviria	0.939305	NA	NA	Heunggongvirae	0.939305	NA	NA	Uroviricota	0.939305	NA	NA	Caudoviricetes	0.939305	NA	NA	NA	NA	NA	NA	NA	NA	NA	NA	Lubbockvirus	0.939305	NA	NA	Lubbockvirus CD119	0.939305
ICTVTaxoChallenge_409501	Riboviria	0.963384	NA	NA	Orthornavirae	0.963384	NA	NA	Lenarviricota	0.963384	NA	NA	Leviviricetes	0.963384	NA	NA	Norzivirales	0.963384	NA	NA	Fiersviridae	0.963384	NA	NA	Decadevirus	0.963384	NA	NA	Decadevirus asienecus	0.963384
ICTVTaxoChallenge_272112	Duplodnaviria	0.570677	NA	NA	Heunggongvirae	0.570677	NA	NA	Uroviricota	0.570677	NA	NA	Caudoviricetes	0.570677	NA	NA	NA	NA	NA	NA	Autographiviridae	0.570677	Studiervirinae	0.570677	Teseptimavirus	0.570677	NA	NA	Teseptimavirus EG1	0.570677
ICTVTaxoChallenge_205175	NA	NA	NA	NA	NA	NA	NA	NA	NA	NA	NA	NA	NA	NA	NA	NA	NA	NA	NA	NA	NA	NA	NA	NA	NA	NA	NA	NA	NA
ICTVTaxoChallenge_994961	Riboviria	1	NA	NA	Orthornavirae	1	NA	NA	Negarnaviricota	1	Polyploviricotina	1	Bunyaviricetes	1	NA	NA	Elliovirales	1	NA	NA	Peribunyaviridae	1	NA	NA	Orthobunyavirus	1	NA	NA	Orthobunyavirus turlockense	1
ICTVTaxoChallenge_131990	Riboviria	0.999665	NA	NA	Orthornavirae	0.999665	NA	NA	Kitrinoviricota	0.999665	NA	NA	Alsuviricetes	0.999665	NA	NA	Martellivirales	0.999665	NA	NA	Bromoviridae	0.999665	NA	NA	Cucumovirus	0.999665	NA	NA	Cucumovirus CMV	0.999665
ICTVTaxoChallenge_783400	NA	NA	NA	NA	NA	NA	NA	NA	NA	NA	NA	NA	NA	NA	NA	NA	NA	NA	NA	NA	NA	NA	NA	NA	NA	NA	NA	NA	NA
ICTVTaxoChallenge_929029	Monodnaviria	0.692913	NA	NA	Shotokuvirae	0.692913	NA	NA	Cressdnaviricota	0.692913	NA	NA	Arfiviricetes	0.692913	NA	NA	Recrevirales	0.692913	NA	NA	Redondoviridae	0.692913	NA	NA	Torbevirus	0.692913	NA	NA	Torbevirus viento	0.692913
ICTVTaxoChallenge_645017	Monodnaviria	0.858252	NA	NA	Shotokuvirae	0.858252	NA	NA	Cressdnaviricota	0.858252	NA	NA	Repensiviricetes	0.858252	NA	NA	Geplafuvirales	0.858252	NA	NA	Geminiviridae	0.858252	NA	NA	Begomovirus	0.858252	NA	NA	Begomovirus ipomoeae	0.858252
ICTVTaxoChallenge_386582	NA	NA	NA	NA	NA	NA	NA	NA	NA	NA	NA	NA	NA	NA	NA	NA	NA	NA	NA	NA	NA	NA	NA	NA	NA	NA	NA	NA	NA
ICTVTaxoChallenge_808479	Riboviria	0.0230769	NA	NA	Orthornavirae	0.0230769	NA	NA	Lenarviricota	0.0230769	NA	NA	Leviviricetes	0.0230769	NA	NA	Norzivirales	0.0230769	NA	NA	Fiersviridae	0.0230769	NA	NA	Cintrevirus	0.0230769	NA	NA	Cintrevirus radicivicinum	0.0230769
ICTVTaxoChallenge_236154	Riboviria	0.692708	NA	NA	Orthornavirae	0.692708	NA	NA	Duplornaviricota	0.692708	NA	NA	Resentoviricetes	0.692708	NA	NA	Reovirales	0.692708	NA	NA	Sedoreoviridae	0.692708	NA	NA	Phytoreovirus	0.692708	NA	NA	Phytoreovirus betaoryzae	0.692708
ICTVTaxoChallenge_470913	Monodnaviria	0.992072	NA	NA	Shotokuvirae	0.992072	NA	NA	Cressdnaviricota	0.992072	NA	NA	Repensiviricetes	0.992072	NA	NA	Geplafuvirales	0.992072	NA	NA	Geminiviridae	0.992072	NA	NA	Begomovirus	0.992072	NA	NA	Begomovirus cucurbitaphilippinense	0.992072
ICTVTaxoChallenge_256572	Monodnaviria	0.526596	NA	NA	Shotokuvirae	0.526596	NA	NA	Cossaviricota	0.526596	NA	NA	Papovaviricetes	0.526596	NA	NA	Zurhausenvirales	0.526596	NA	NA	Papillomaviridae	0.526596	Firstpapillomavirinae	0.526596	Alphapapillomavirus	0.526596	NA	NA	Alphapapillomavirus 6	0.526596
ICTVTaxoChallenge_962108	NA	NA	NA	NA	NA	NA	NA	NA	NA	NA	NA	NA	NA	NA	NA	NA	NA	NA	NA	NA	NA	NA	NA	NA	NA	NA	NA	NA	NA
ICTVTaxoChallenge_42550	Riboviria	0.951128	NA	NA	Orthornavirae	0.951128	NA	NA	Negarnaviricota	0.951128	Polyploviricotina	0.951128	Bunyaviricetes	0.951128	NA	NA	Hareavirales	0.951128	NA	NA	Phenuiviridae	0.951128	NA	NA	Rubodvirus	0.951128	NA	NA	Rubodvirus armeniaense	0.951128
ICTVTaxoChallenge_390267	Monodnaviria	0.942584	NA	NA	Shotokuvirae	0.942584	NA	NA	Cressdnaviricota	0.942584	NA	NA	Arfiviricetes	0.942584	NA	NA	Cremevirales	0.942584	NA	NA	Smacoviridae	0.942584	NA	NA	Porprismacovirus	0.942584	NA	NA	Porprismacovirus camas2	0.942584
ICTVTaxoChallenge_8611	Riboviria	0.987805	NA	NA	Orthornavirae	0.987805	NA	NA	Kitrinoviricota	0.987805	NA	NA	Alsuviricetes	0.987805	NA	NA	Tymovirales	0.987805	NA	NA	Tymoviridae	0.987805	NA	NA	Tymovirus	0.987805	NA	NA	Tymovirus petuniae	0.987805
ICTVTaxoChallenge_62215	NA	NA	NA	NA	NA	NA	NA	NA	NA	NA	NA	NA	NA	NA	NA	NA	NA	NA	NA	NA	Rhodogtaviriformidae	0.00418054	NA	NA	Rhodovulugtaviriform	0.00418054	NA	NA	Rhodovulugtaviriform kikuchii	0.00418054
ICTVTaxoChallenge_122753	Riboviria	0.999758	NA	NA	Orthornavirae	0.999758	NA	NA	Negarnaviricota	0.999758	Haploviricotina	0.999758	Monjiviricetes	0.999758	NA	NA	Mononegavirales	0.999758	NA	NA	Rhabdoviridae	0.999758	Alpharhabdovirinae	0.999758	Sigmavirus	0.999758	NA	NA	Sigmavirus obscura	0.999758
ICTVTaxoChallenge_509996	Riboviria	0.940422	NA	NA	Orthornavirae	0.940422	NA	NA	Negarnaviricota	0.940422	Haploviricotina	0.940422	Monjiviricetes	0.940422	NA	NA	Mononegavirales	0.940422	NA	NA	Rhabdoviridae	0.940422	Alpharhabdovirinae	0.940422	Hapavirus	0.940422	NA	NA	Hapavirus hartpark	0.940422
ICTVTaxoChallenge_824497	NA	NA	NA	NA	NA	NA	NA	NA	NA	NA	NA	NA	NA	NA	NA	NA	NA	NA	NA	NA	Rhodogtaviriformidae	0.00237743	NA	NA	Dinogtaviriform	0.00237743	NA	NA	Dinogtaviriform tomaschi	0.00237743
ICTVTaxoChallenge_422291	NA	NA	NA	NA	NA	NA	NA	NA	NA	NA	NA	NA	NA	NA	NA	NA	NA	NA	NA	NA	NA	NA	NA	NA	NA	NA	NA	NA	NA
ICTVTaxoChallenge_792672	Monodnaviria	0.997626	NA	NA	Shotokuvirae	0.997626	NA	NA	Cossaviricota	0.997626	NA	NA	Papovaviricetes	0.997626	NA	NA	Zurhausenvirales	0.997626	NA	NA	Papillomaviridae	0.997626	Firstpapillomavirinae	0.997626	Gammapapillomavirus	0.997626	NA	NA	Gammapapillomavirus 7	0.997626
ICTVTaxoChallenge_288108	Duplodnaviria	0.526157	NA	NA	Heunggongvirae	0.526157	NA	NA	Uroviricota	0.526157	NA	NA	Caudoviricetes	0.526157	NA	NA	NA	NA	NA	NA	NA	NA	Ceeclamvirinae	0.526157	Bixzunavirus	0.526157	NA	NA	NA
ICTVTaxoChallenge_455959	Riboviria	0.494334	NA	NA	Orthornavirae	0.494334	NA	NA	Negarnaviricota	0.494334	Polyploviricotina	0.494334	Bunyaviricetes	0.494334	NA	NA	Hareavirales	0.494334	NA	NA	Phenuiviridae	0.494334	NA	NA	Phlebovirus	0.494334	NA	NA	Phlebovirus niqueense	0.494334
ICTVTaxoChallenge_157154	Monodnaviria	0.941704	NA	NA	Shotokuvirae	0.941704	NA	NA	Cressdnaviricota	0.941704	NA	NA	Repensiviricetes	0.941704	NA	NA	Geplafuvirales	0.941704	NA	NA	Geminiviridae	0.941704	NA	NA	Mastrevirus	0.941704	NA	NA	Mastrevirus storeyi	0.941704
ICTVTaxoChallenge_22806	Duplodnaviria	0.927587	NA	NA	Heunggongvirae	0.927587	NA	NA	Uroviricota	0.927587	NA	NA	Caudoviricetes	0.927587	NA	NA	NA	NA	NA	NA	NA	NA	NA	NA	Fernvirus	0.927587	NA	NA	NA
ICTVTaxoChallenge_720778	Riboviria	0.999696	NA	NA	Orthornavirae	0.999696	NA	NA	Pisuviricota	0.999696	NA	NA	Stelpaviricetes	0.999696	NA	NA	Patatavirales	0.999696	NA	NA	Potyviridae	0.999696	NA	NA	Potyvirus	0.999696	NA	NA	Potyvirus phaseovulgaris	0.999696
ICTVTaxoChallenge_619180	NA	NA	NA	NA	NA	NA	NA	NA	NA	NA	NA	NA	NA	NA	NA	NA	NA	NA	NA	NA	NA	NA	NA	NA	NA	NA	NA	NA	NA
ICTVTaxoChallenge_188496	Riboviria	0.549679	NA	NA	Orthornavirae	0.549679	NA	NA	Lenarviricota	0.549679	NA	NA	Leviviricetes	0.549679	NA	NA	Timlovirales	0.549679	NA	NA	Steitzviridae	0.549679	NA	NA	Garnievirus	0.549679	NA	NA	Garnievirus humivivens	0.549679
ICTVTaxoChallenge_178042	Riboviria	0.958015	NA	NA	Orthornavirae	0.958015	NA	NA	Negarnaviricota	0.958015	Polyploviricotina	0.958015	Bunyaviricetes	0.958015	NA	NA	Elliovirales	0.958015	NA	NA	Hantaviridae	0.958015	Actantavirinae	0.958015	Actinovirus	0.958015	NA	NA	Actinovirus triacanthodis	0.958015
ICTVTaxoChallenge_915432	NA	NA	NA	NA	NA	NA	NA	NA	NA	NA	NA	NA	NA	NA	NA	NA	NA	NA	NA	NA	NA	NA	NA	NA	NA	NA	NA	NA	NA
ICTVTaxoChallenge_882073	NA	NA	NA	NA	NA	NA	NA	NA	NA	NA	NA	NA	NA	NA	NA	NA	NA	NA	NA	NA	NA	NA	NA	NA	NA	NA	NA	NA	NA
ICTVTaxoChallenge_569927	NA	NA	NA	NA	NA	NA	NA	NA	NA	NA	NA	NA	NA	NA	NA	NA	NA	NA	NA	NA	Rhodogtaviriformidae	0.983228	NA	NA	Rhodovulugtaviriform	0.983228	NA	NA	Rhodovulugtaviriform kikuchii	0.983228
ICTVTaxoChallenge_718509	Riboviria	0.556818	NA	NA	Pararnavirae	0.556818	NA	NA	Artverviricota	0.556818	NA	NA	Revtraviricetes	0.556818	NA	NA	Blubervirales	0.556818	NA	NA	Hepadnaviridae	0.556818	NA	NA	Orthohepadnavirus	0.556818	NA	NA	Orthohepadnavirus sapaji	0.556818
ICTVTaxoChallenge_22285	Riboviria	0.564955	NA	NA	Orthornavirae	0.564955	NA	NA	Kitrinoviricota	0.564955	NA	NA	Tolucaviricetes	0.564955	NA	NA	Tolivirales	0.564955	NA	NA	Tombusviridae	0.564955	Procedovirinae	0.564955	Alphacarmovirus	0.564955	NA	NA	Alphacarmovirus adonis	0.564955
ICTVTaxoChallenge_814658	Duplodnaviria	0.99594	NA	NA	Heunggongvirae	0.99594	NA	NA	Uroviricota	0.99594	NA	NA	Caudoviricetes	0.99594	NA	NA	NA	NA	NA	NA	Kyanoviridae	0.99594	NA	NA	Ronodorvirus	0.99594	NA	NA	Ronodorvirus pssm3	0.99594
ICTVTaxoChallenge_47894	Riboviria	0.552459	NA	NA	Orthornavirae	0.552459	NA	NA	Pisuviricota	0.552459	NA	NA	Pisoniviricetes	0.552459	NA	NA	Picornavirales	0.552459	NA	NA	Secoviridae	0.552459	Comovirinae	0.552459	Nepovirus	0.552459	NA	NA	Nepovirus italiaense	0.552459
ICTVTaxoChallenge_859301	NA	NA	NA	NA	NA	NA	NA	NA	NA	NA	NA	NA	NA	NA	NA	NA	NA	NA	NA	NA	NA	NA	NA	NA	NA	NA	NA	NA	NA
ICTVTaxoChallenge_107500	NA	NA	NA	NA	NA	NA	NA	NA	NA	NA	NA	NA	NA	NA	NA	NA	NA	NA	NA	NA	NA	NA	NA	NA	NA	NA	NA	NA	NA
ICTVTaxoChallenge_923956	Riboviria	0.970052	NA	NA	Orthornavirae	0.970052	NA	NA	Negarnaviricota	0.970052	Polyploviricotina	0.970052	Bunyaviricetes	0.970052	NA	NA	Elliovirales	0.970052	NA	NA	Peribunyaviridae	0.970052	NA	NA	Orthobunyavirus	0.970052	NA	NA	Orthobunyavirus sororocaense	0.970052
ICTVTaxoChallenge_265725	Monodnaviria	0.415929	NA	NA	Shotokuvirae	0.415929	NA	NA	Cressdnaviricota	0.415929	NA	NA	Repensiviricetes	0.415929	NA	NA	Geplafuvirales	0.415929	NA	NA	Geminiviridae	0.415929	NA	NA	Begomovirus	0.415929	NA	NA	Begomovirus emiliae	0.415929
ICTVTaxoChallenge_224634	Duplodnaviria	0.00116092	NA	NA	Heunggongvirae	0.00116092	NA	NA	Uroviricota	0.00116092	NA	NA	Caudoviricetes	0.00116092	NA	NA	NA	NA	NA	NA	Zobellviridae	0.00116092	Cobavirinae	0.00116092	NA	NA	NA	NA	NA
ICTVTaxoChallenge_687774	Riboviria	1	NA	NA	Orthornavirae	1	NA	NA	Lenarviricota	1	NA	NA	Miaviricetes	1	NA	NA	Ourlivirales	1	NA	NA	Botourmiaviridae	1	NA	NA	Ourmiavirus	1	NA	NA	Cassava virus C	1
ICTVTaxoChallenge_137933	Duplodnaviria	0.931178	NA	NA	Heunggongvirae	0.931178	NA	NA	Uroviricota	0.931178	NA	NA	Caudoviricetes	0.931178	NA	NA	NA	NA	NA	NA	NA	NA	NA	NA	Purivirus	0.931178	NA	NA	Purivirus UFJFPfDIW6	0.931178
ICTVTaxoChallenge_668170	Duplodnaviria	0.995472	NA	NA	Heunggongvirae	0.995472	NA	NA	Uroviricota	0.995472	NA	NA	Caudoviricetes	0.995472	NA	NA	NA	NA	NA	NA	NA	NA	Bclasvirinae	0.995472	Coopervirus	0.995472	NA	NA	Coopervirus brownCNA	0.995472
ICTVTaxoChallenge_689893	Riboviria	0.526882	NA	NA	Orthornavirae	0.526882	NA	NA	Negarnaviricota	0.526882	Polyploviricotina	0.526882	Bunyaviricetes	0.526882	NA	NA	Elliovirales	0.526882	NA	NA	Peribunyaviridae	0.526882	NA	NA	Orthobunyavirus	0.526882	NA	NA	Orthobunyavirus caraparuense	0.526882
ICTVTaxoChallenge_934103	Duplodnaviria	0.935483	NA	NA	Heunggongvirae	0.935483	NA	NA	Uroviricota	0.935483	NA	NA	Caudoviricetes	0.935483	NA	NA	NA	NA	NA	NA	Demerecviridae	0.935483	Ermolyevavirinae	0.935483	Thalassavirus	0.935483	NA	NA	Thalassavirus chester	0.935483
ICTVTaxoChallenge_315400	Monodnaviria	0.948657	NA	NA	Shotokuvirae	0.948657	NA	NA	Cossaviricota	0.948657	NA	NA	Papovaviricetes	0.948657	NA	NA	Sepolyvirales	0.948657	NA	NA	Polyomaviridae	0.948657	NA	NA	Betapolyomavirus	0.948657	NA	NA	Betapolyomavirus myolucifugus	0.948657
ICTVTaxoChallenge_248833	NA	NA	NA	NA	NA	NA	NA	NA	NA	NA	NA	NA	NA	NA	NA	NA	NA	NA	NA	NA	Guttaviridae	0.992365	NA	NA	Betaguttavirus	0.992365	NA	NA	Betaguttavirus kodakarajimaense	0.992365
ICTVTaxoChallenge_243300	Duplodnaviria	0.946828	NA	NA	Heunggongvirae	0.946828	NA	NA	Uroviricota	0.946828	NA	NA	Caudoviricetes	0.946828	NA	NA	NA	NA	NA	NA	Autographiviridae	0.946828	Molineuxvirinae	0.946828	Acadevirus	0.946828	NA	NA	Acadevirus PM85	0.946828
ICTVTaxoChallenge_8836	NA	NA	NA	NA	NA	NA	NA	NA	NA	NA	NA	NA	NA	NA	NA	NA	NA	NA	NA	NA	NA	NA	NA	NA	NA	NA	NA	NA	NA
ICTVTaxoChallenge_499872	Duplodnaviria	0.558854	NA	NA	Heunggongvirae	0.558854	NA	NA	Uroviricota	0.558854	NA	NA	Caudoviricetes	0.558854	NA	NA	NA	NA	NA	NA	NA	NA	Azeevirinae	0.558854	Manhattanvirus	0.558854	NA	NA	Manhattanvirus kealii	0.558854
ICTVTaxoChallenge_261322	Duplodnaviria	0.560068	NA	NA	Heunggongvirae	0.560068	NA	NA	Uroviricota	0.560068	NA	NA	Caudoviricetes	0.560068	NA	NA	NA	NA	NA	NA	NA	NA	NA	NA	Abbeymikolonvirus	0.560068	NA	NA	Abbeymikolonvirus abbeymikolon	0.560068
ICTVTaxoChallenge_183012	NA	NA	NA	NA	NA	NA	NA	NA	NA	NA	NA	NA	NA	NA	NA	NA	NA	NA	NA	NA	NA	NA	NA	NA	NA	NA	NA	NA	NA
ICTVTaxoChallenge_143220	Monodnaviria	0.591743	NA	NA	Shotokuvirae	0.591743	NA	NA	Cressdnaviricota	0.591743	NA	NA	Repensiviricetes	0.591743	NA	NA	Geplafuvirales	0.591743	NA	NA	Geminiviridae	0.591743	NA	NA	Begomovirus	0.591743	NA	NA	Begomovirus solanumflavusmaculae	0.591743
ICTVTaxoChallenge_768208	Monodnaviria	0.0290323	NA	NA	Sangervirae	0.0290323	NA	NA	Phixviricota	0.0290323	NA	NA	Malgrandaviricetes	0.0290323	NA	NA	Petitvirales	0.0290323	NA	NA	Microviridae	0.0290323	Gokushovirinae	0.0290323	Enterogokushovirus	0.0290323	NA	NA	Enterogokushovirus EC6098	0.0290323
ICTVTaxoChallenge_400268	NA	NA	NA	NA	NA	NA	NA	NA	NA	NA	NA	NA	NA	NA	NA	NA	NA	NA	NA	NA	NA	NA	NA	NA	NA	NA	NA	NA	NA
ICTVTaxoChallenge_595188	Riboviria	0.96189	NA	NA	Orthornavirae	0.96189	NA	NA	Lenarviricota	0.96189	NA	NA	Leviviricetes	0.96189	NA	NA	Timlovirales	0.96189	NA	NA	Steitzviridae	0.96189	NA	NA	Hodnevirus	0.96189	NA	NA	Hodnevirus terricola	0.96189
ICTVTaxoChallenge_572256	Riboviria	0.587943	NA	NA	Orthornavirae	0.587943	NA	NA	Pisuviricota	0.587943	NA	NA	Pisoniviricetes	0.587943	NA	NA	Picornavirales	0.587943	NA	NA	Picornaviridae	0.587943	Caphthovirinae	0.587943	Mischivirus	0.587943	NA	NA	Mischivirus acombewi	0.587943
ICTVTaxoChallenge_329966	Duplodnaviria	0.998345	NA	NA	Heunggongvirae	0.998345	NA	NA	Uroviricota	0.998345	NA	NA	Caudoviricetes	0.998345	NA	NA	NA	NA	NA	NA	Autographiviridae	0.998345	Krylovirinae	0.998345	Phikmvvirus	0.998345	NA	NA	Phikmvvirus kF77	0.998345
ICTVTaxoChallenge_194438	Riboviria	1	NA	NA	NA	NA	NA	NA	NA	NA	NA	NA	NA	NA	NA	NA	NA	NA	NA	NA	Polymycoviridae	1	NA	NA	Polymycovirus	1	NA	NA	Polymycovirus cladosporii	1
ICTVTaxoChallenge_571951	Riboviria	0.483553	NA	NA	Orthornavirae	0.483553	NA	NA	Lenarviricota	0.483553	NA	NA	Leviviricetes	0.483553	NA	NA	Timlovirales	0.483553	NA	NA	Steitzviridae	0.483553	NA	NA	Hodnevirus	0.483553	NA	NA	Hodnevirus neoterrihabitans	0.483553
ICTVTaxoChallenge_445740	Duplodnaviria	0.961676	NA	NA	Heunggongvirae	0.961676	NA	NA	Uroviricota	0.961676	NA	NA	Caudoviricetes	0.961676	NA	NA	NA	NA	NA	NA	Autographiviridae	0.961676	Studiervirinae	0.961676	Kayfunavirus	0.961676	NA	NA	Kayfunavirus CR44b	0.961676
ICTVTaxoChallenge_765335	NA	NA	NA	NA	NA	NA	NA	NA	NA	NA	NA	NA	NA	NA	NA	NA	NA	NA	NA	NA	NA	NA	NA	NA	NA	NA	NA	NA	NA
ICTVTaxoChallenge_408149	Riboviria	0.961823	NA	NA	Orthornavirae	0.961823	NA	NA	Negarnaviricota	0.961823	Polyploviricotina	0.961823	Bunyaviricetes	0.961823	NA	NA	Elliovirales	0.961823	NA	NA	Tospoviridae	0.961823	NA	NA	Orthotospovirus	0.961823	NA	NA	Orthotospovirus impatiensnecromaculae	0.961823
ICTVTaxoChallenge_479891	NA	NA	NA	NA	NA	NA	NA	NA	NA	NA	NA	NA	NA	NA	NA	NA	NA	NA	NA	NA	Tolecusatellitidae	0.981982	NA	NA	Betasatellite	0.981982	NA	NA	Betasatellite sidavietnamenseprimo	0.981982
ICTVTaxoChallenge_836589	Duplodnaviria	0.573337	NA	NA	Heunggongvirae	0.573337	NA	NA	Uroviricota	0.573337	NA	NA	Caudoviricetes	0.573337	NA	NA	NA	NA	NA	NA	Autographiviridae	0.573337	Studiervirinae	0.573337	Teetrevirus	0.573337	NA	NA	Teetrevirus CFP1	0.573337
ICTVTaxoChallenge_155030	Varidnaviria	0.866887	NA	NA	Bamfordvirae	0.866887	NA	NA	Preplasmiviricota	0.866887	NA	NA	Tectiliviricetes	0.866887	NA	NA	Rowavirales	0.866887	NA	NA	Adenoviridae	0.866887	NA	NA	Mastadenovirus	0.866887	NA	NA	Mastadenovirus exoticum	0.866887
ICTVTaxoChallenge_56072	Duplodnaviria	0.948287	NA	NA	Heunggongvirae	0.948287	NA	NA	Uroviricota	0.948287	NA	NA	Caudoviricetes	0.948287	NA	NA	NA	NA	NA	NA	Demerecviridae	0.948287	Ermolyevavirinae	0.948287	Thalassavirus	0.948287	NA	NA	Thalassavirus athena	0.948287
ICTVTaxoChallenge_178606	Monodnaviria	0.565789	NA	NA	Shotokuvirae	0.565789	NA	NA	Cossaviricota	0.565789	NA	NA	Papovaviricetes	0.565789	NA	NA	Zurhausenvirales	0.565789	NA	NA	Papillomaviridae	0.565789	Firstpapillomavirinae	0.565789	Gammapapillomavirus	0.565789	NA	NA	Gammapapillomavirus 24	0.565789
ICTVTaxoChallenge_350357	Duplodnaviria	0.935109	NA	NA	Heunggongvirae	0.935109	NA	NA	Uroviricota	0.935109	NA	NA	Caudoviricetes	0.935109	NA	NA	NA	NA	NA	NA	NA	NA	NA	NA	Efquatrovirus	0.935109	NA	NA	Efquatrovirus AL3	0.935109
ICTVTaxoChallenge_206163	Monodnaviria	0.494565	NA	NA	Shotokuvirae	0.494565	NA	NA	Cressdnaviricota	0.494565	NA	NA	Repensiviricetes	0.494565	NA	NA	Geplafuvirales	0.494565	NA	NA	Genomoviridae	0.494565	NA	NA	Gemycircularvirus	0.494565	NA	NA	Gemycircularvirus giapa5	0.494565
ICTVTaxoChallenge_167533	Duplodnaviria	0.997636	NA	NA	Heunggongvirae	0.997636	NA	NA	Uroviricota	0.997636	NA	NA	Caudoviricetes	0.997636	NA	NA	NA	NA	NA	NA	NA	NA	NA	NA	Pankowvirus	0.997636	NA	NA	Pankowvirus WGPS6	0.997636
ICTVTaxoChallenge_368007	Monodnaviria	0.547907	NA	NA	Shotokuvirae	0.547907	NA	NA	Cossaviricota	0.547907	NA	NA	Papovaviricetes	0.547907	NA	NA	Zurhausenvirales	0.547907	NA	NA	Papillomaviridae	0.547907	Firstpapillomavirinae	0.547907	Deltapapillomavirus	0.547907	NA	NA	Deltapapillomavirus 4	0.547907
ICTVTaxoChallenge_536923	Riboviria	0.999068	NA	NA	Orthornavirae	0.999068	NA	NA	Negarnaviricota	0.999068	Haploviricotina	0.999068	Monjiviricetes	0.999068	NA	NA	Jingchuvirales	0.999068	NA	NA	Crepuscuviridae	0.999068	NA	NA	Aqualaruvirus	0.999068	NA	NA	Aqualaruvirus sialis	0.999068
ICTVTaxoChallenge_439449	Monodnaviria	0.58114	NA	NA	Shotokuvirae	0.58114	NA	NA	Cressdnaviricota	0.58114	NA	NA	Repensiviricetes	0.58114	NA	NA	Geplafuvirales	0.58114	NA	NA	Geminiviridae	0.58114	NA	NA	Begomovirus	0.58114	NA	NA	Begomovirus alternantherae	0.58114
ICTVTaxoChallenge_369040	Duplodnaviria	0.579187	NA	NA	Heunggongvirae	0.579187	NA	NA	Uroviricota	0.579187	NA	NA	Caudoviricetes	0.579187	NA	NA	NA	NA	NA	NA	Autographiviridae	0.579187	Melnykvirinae	0.579187	Aerosvirus	0.579187	NA	NA	Aerosvirus av25AhydR2PP	0.579187
ICTVTaxoChallenge_319113	Monodnaviria	0.56422	NA	NA	Shotokuvirae	0.56422	NA	NA	Cressdnaviricota	0.56422	NA	NA	Repensiviricetes	0.56422	NA	NA	Geplafuvirales	0.56422	NA	NA	Geminiviridae	0.56422	NA	NA	Begomovirus	0.56422	NA	NA	Begomovirus blainvilleae	0.56422
ICTVTaxoChallenge_160219	NA	NA	NA	NA	NA	NA	NA	NA	NA	NA	NA	NA	NA	NA	NA	NA	NA	NA	NA	NA	NA	NA	NA	NA	NA	NA	NA	NA	NA
ICTVTaxoChallenge_658193	Monodnaviria	0.932018	NA	NA	Shotokuvirae	0.932018	NA	NA	Cressdnaviricota	0.932018	NA	NA	Repensiviricetes	0.932018	NA	NA	Geplafuvirales	0.932018	NA	NA	Geminiviridae	0.932018	NA	NA	Begomovirus	0.932018	NA	NA	Begomovirus capsicumbangladeschense	0.932018
ICTVTaxoChallenge_863704	Duplodnaviria	0.931573	NA	NA	Heunggongvirae	0.931573	NA	NA	Uroviricota	0.931573	NA	NA	Caudoviricetes	0.931573	NA	NA	NA	NA	NA	NA	NA	NA	NA	NA	Wizardvirus	0.931573	NA	NA	Wizardvirus Arri	0.931573
ICTVTaxoChallenge_407257	NA	NA	NA	NA	NA	NA	NA	NA	NA	NA	NA	NA	NA	NA	NA	NA	NA	NA	NA	NA	NA	NA	NA	NA	NA	NA	NA	NA	NA
ICTVTaxoChallenge_319246	NA	NA	NA	NA	NA	NA	NA	NA	NA	NA	NA	NA	NA	NA	NA	NA	NA	NA	NA	NA	NA	NA	NA	NA	NA	NA	NA	NA	NA
ICTVTaxoChallenge_859694	NA	NA	NA	NA	NA	NA	NA	NA	NA	NA	NA	NA	NA	NA	NA	NA	NA	NA	NA	NA	NA	NA	NA	NA	NA	NA	NA	NA	NA
ICTVTaxoChallenge_607618	Monodnaviria	0.96142	NA	NA	Shotokuvirae	0.96142	NA	NA	Cressdnaviricota	0.96142	NA	NA	Repensiviricetes	0.96142	NA	NA	Geplafuvirales	0.96142	NA	NA	Geminiviridae	0.96142	NA	NA	Begomovirus	0.96142	NA	NA	Begomovirus sidaureivariati	0.96142
ICTVTaxoChallenge_270723	Duplodnaviria	0.940626	NA	NA	Heunggongvirae	0.940626	NA	NA	Uroviricota	0.940626	NA	NA	Caudoviricetes	0.940626	NA	NA	Crassvirales	0.940626	NA	NA	Suoliviridae	0.940626	Loutivirinae	0.940626	Buorbuivirus	0.940626	NA	NA	Buorbuivirus hominis	0.940626
ICTVTaxoChallenge_77397	Riboviria	0.767672	NA	NA	Orthornavirae	0.767672	NA	NA	Kitrinoviricota	0.767672	NA	NA	Alsuviricetes	0.767672	NA	NA	Martellivirales	0.767672	NA	NA	Virgaviridae	0.767672	NA	NA	Tobamovirus	0.767672	NA	NA	Tobamovirus viridimaculae	0.767672
ICTVTaxoChallenge_703495	Riboviria	0.570288	NA	NA	Orthornavirae	0.570288	NA	NA	Pisuviricota	0.570288	NA	NA	Pisoniviricetes	0.570288	NA	NA	Picornavirales	0.570288	NA	NA	Secoviridae	0.570288	NA	NA	Stralarivirus	0.570288	NA	NA	Stralarivirus lychnis	0.570288
ICTVTaxoChallenge_813133	Riboviria	0.99907	NA	NA	Orthornavirae	0.99907	NA	NA	Pisuviricota	0.99907	NA	NA	Pisoniviricetes	0.99907	NA	NA	Nidovirales	0.99907	Cornidovirineae	0.99907	Coronaviridae	0.99907	Orthocoronavirinae	0.99907	Alphacoronavirus	0.99907	Nyctacovirus	0.99907	Alphacoronavirus chalinolobi	0.99907
ICTVTaxoChallenge_966945	NA	NA	NA	NA	NA	NA	NA	NA	NA	NA	NA	NA	NA	NA	NA	NA	NA	NA	NA	NA	NA	NA	NA	NA	NA	NA	NA	NA	NA
ICTVTaxoChallenge_977021	Riboviria	1	NA	NA	Orthornavirae	1	NA	NA	Negarnaviricota	1	Polyploviricotina	1	Bunyaviricetes	1	NA	NA	Elliovirales	1	NA	NA	Peribunyaviridae	1	NA	NA	Orthobunyavirus	1	NA	NA	Orthobunyavirus jamestownense	1
ICTVTaxoChallenge_501037	Monodnaviria	0.94563	NA	NA	Shotokuvirae	0.94563	NA	NA	Cossaviricota	0.94563	NA	NA	Papovaviricetes	0.94563	NA	NA	Zurhausenvirales	0.94563	NA	NA	Papillomaviridae	0.94563	Firstpapillomavirinae	0.94563	Alphapapillomavirus	0.94563	NA	NA	Alphapapillomavirus 2	0.94563
ICTVTaxoChallenge_796314	Riboviria	0.61893	NA	NA	Orthornavirae	0.61893	NA	NA	Negarnaviricota	0.61893	Haploviricotina	0.61893	Monjiviricetes	0.61893	NA	NA	Mononegavirales	0.61893	NA	NA	Lispiviridae	0.61893	NA	NA	Anicalvirus	0.61893	NA	NA	Anicalvirus hangzhouense	0.61893
ICTVTaxoChallenge_158357	Monodnaviria	0.995386	NA	NA	Shotokuvirae	0.995386	NA	NA	Cossaviricota	0.995386	NA	NA	Quintoviricetes	0.995386	NA	NA	Piccovirales	0.995386	NA	NA	Parvoviridae	0.995386	Hamaparvovirinae	0.995386	Chaphamaparvovirus	0.995386	NA	NA	Chaphamaparvovirus avian1	0.995386
ICTVTaxoChallenge_372910	Riboviria	0.95977	NA	NA	Orthornavirae	0.95977	NA	NA	Negarnaviricota	0.95977	Polyploviricotina	0.95977	Bunyaviricetes	0.95977	NA	NA	Hareavirales	0.95977	NA	NA	Phenuiviridae	0.95977	NA	NA	Phlebovirus	0.95977	NA	NA	Phlebovirus candiruense	0.95977
ICTVTaxoChallenge_389617	Monodnaviria	0.656126	NA	NA	Shotokuvirae	0.656126	NA	NA	Cossaviricota	0.656126	NA	NA	Quintoviricetes	0.656126	NA	NA	Piccovirales	0.656126	NA	NA	Parvoviridae	0.656126	Hamaparvovirinae	0.656126	Hepanhamaparvovirus	0.656126	NA	NA	Hepanhamaparvovirus decapod1	0.656126
ICTVTaxoChallenge_879018	Monodnaviria	0.863636	NA	NA	Shotokuvirae	0.863636	NA	NA	Cressdnaviricota	0.863636	NA	NA	Arfiviricetes	0.863636	NA	NA	Mulpavirales	0.863636	NA	NA	Nanoviridae	0.863636	NA	NA	Babuvirus	0.863636	NA	NA	Babuvirus musae	0.863636
ICTVTaxoChallenge_783829	Riboviria	0.515873	NA	NA	Orthornavirae	0.515873	NA	NA	Duplornaviricota	0.515873	NA	NA	Resentoviricetes	0.515873	NA	NA	Reovirales	0.515873	NA	NA	Spinareoviridae	0.515873	NA	NA	Orthoreovirus	0.515873	NA	NA	Orthoreovirus avis	0.515873
ICTVTaxoChallenge_783009	Riboviria	0.918675	NA	NA	Orthornavirae	0.918675	NA	NA	Negarnaviricota	0.918675	Polyploviricotina	0.918675	Bunyaviricetes	0.918675	NA	NA	Elliovirales	0.918675	NA	NA	Peribunyaviridae	0.918675	NA	NA	Orthobunyavirus	0.918675	NA	NA	Orthobunyavirus sedlecense	0.918675
ICTVTaxoChallenge_572276	Duplodnaviria	0.572944	NA	NA	Heunggongvirae	0.572944	NA	NA	Uroviricota	0.572944	NA	NA	Caudoviricetes	0.572944	NA	NA	NA	NA	NA	NA	NA	NA	NA	NA	Teubervirus	0.572944	NA	NA	Teubervirus LW31	0.572944
ICTVTaxoChallenge_582281	NA	NA	NA	NA	NA	NA	NA	NA	NA	NA	NA	NA	NA	NA	NA	NA	NA	NA	NA	NA	NA	NA	NA	NA	NA	NA	NA	NA	NA
ICTVTaxoChallenge_947237	NA	NA	NA	NA	NA	NA	NA	NA	NA	NA	NA	NA	NA	NA	NA	NA	NA	NA	NA	NA	NA	NA	NA	NA	NA	NA	NA	NA	NA
ICTVTaxoChallenge_852499	Duplodnaviria	0.00176845	NA	NA	Heunggongvirae	0.00176845	NA	NA	Uroviricota	0.00176845	NA	NA	Caudoviricetes	0.00176845	NA	NA	NA	NA	NA	NA	NA	NA	NA	NA	NA	NA	NA	NA	NA
ICTVTaxoChallenge_100976	Duplodnaviria	0.563287	NA	NA	Heunggongvirae	0.563287	NA	NA	Uroviricota	0.563287	NA	NA	Caudoviricetes	0.563287	NA	NA	NA	NA	NA	NA	Aliceevansviridae	0.563287	NA	NA	Vansinderenvirus	0.563287	NA	NA	Vansinderenvirus SW24	0.563287
ICTVTaxoChallenge_316064	NA	NA	NA	NA	NA	NA	NA	NA	NA	NA	NA	NA	NA	NA	NA	NA	NA	NA	NA	NA	NA	NA	NA	NA	NA	NA	NA	NA	NA
ICTVTaxoChallenge_558242	Duplodnaviria	0.598992	NA	NA	Heunggongvirae	0.598992	NA	NA	Uroviricota	0.598992	NA	NA	Caudoviricetes	0.598992	NA	NA	NA	NA	NA	NA	NA	NA	Bclasvirinae	0.598992	Acadianvirus	0.598992	NA	NA	Acadianvirus serendipitous	0.598992
ICTVTaxoChallenge_441284	Riboviria	0.936089	NA	NA	Orthornavirae	0.936089	NA	NA	Pisuviricota	0.936089	NA	NA	Pisoniviricetes	0.936089	NA	NA	Nidovirales	0.936089	Arnidovirineae	0.936089	Arteriviridae	0.936089	Simarterivirinae	0.936089	Epsilonarterivirus	0.936089	Sheartevirus	0.936089	Epsilonarterivirus safriver	0.936089
ICTVTaxoChallenge_592822	NA	NA	NA	NA	NA	NA	NA	NA	NA	NA	NA	NA	NA	NA	NA	NA	NA	NA	NA	NA	NA	NA	NA	NA	NA	NA	NA	NA	NA
ICTVTaxoChallenge_12316	NA	NA	NA	NA	NA	NA	NA	NA	NA	NA	NA	NA	NA	NA	NA	NA	NA	NA	NA	NA	NA	NA	NA	NA	NA	NA	NA	NA	NA
ICTVTaxoChallenge_87030	Riboviria	1	NA	NA	Orthornavirae	1	NA	NA	Negarnaviricota	1	Polyploviricotina	1	Bunyaviricetes	1	NA	NA	Hareavirales	1	NA	NA	Phenuiviridae	1	NA	NA	Bandavirus	1	NA	NA	Bandavirus zwieselense	1
ICTVTaxoChallenge_212388	Duplodnaviria	0.567799	NA	NA	Heunggongvirae	0.567799	NA	NA	Peploviricota	0.567799	NA	NA	Herviviricetes	0.567799	NA	NA	Herpesvirales	0.567799	NA	NA	Orthoherpesviridae	0.567799	Alphaherpesvirinae	0.567799	Varicellovirus	0.567799	NA	NA	Varicellovirus caprinealpha1	0.567799
ICTVTaxoChallenge_797643	Riboviria	0.962963	NA	NA	Orthornavirae	0.962963	NA	NA	Duplornaviricota	0.962963	NA	NA	Resentoviricetes	0.962963	NA	NA	Reovirales	0.962963	NA	NA	Spinareoviridae	0.962963	NA	NA	Orthoreovirus	0.962963	NA	NA	Orthoreovirus reptilis	0.962963
ICTVTaxoChallenge_9041	Duplodnaviria	0.563589	NA	NA	Heunggongvirae	0.563589	NA	NA	Uroviricota	0.563589	NA	NA	Caudoviricetes	0.563589	NA	NA	NA	NA	NA	NA	Casjensviridae	0.563589	NA	NA	Redjacvirus	0.563589	NA	NA	Redjacvirus redjac	0.563589
ICTVTaxoChallenge_961761	Monodnaviria	0.457292	NA	NA	Shotokuvirae	0.457292	NA	NA	Cressdnaviricota	0.457292	NA	NA	Arfiviricetes	0.457292	NA	NA	Cirlivirales	0.457292	NA	NA	Circoviridae	0.457292	NA	NA	Cyclovirus	0.457292	NA	NA	Cyclovirus prihor	0.457292
ICTVTaxoChallenge_113962	Duplodnaviria	0.537185	NA	NA	Heunggongvirae	0.537185	NA	NA	Uroviricota	0.537185	NA	NA	Caudoviricetes	0.537185	NA	NA	NA	NA	NA	NA	Drexlerviridae	0.537185	Rogunavirinae	0.537185	Rogunavirus	0.537185	NA	NA	NA
ICTVTaxoChallenge_494659	Riboviria	0.998225	NA	NA	Orthornavirae	0.998225	NA	NA	Negarnaviricota	0.998225	Polyploviricotina	0.998225	Bunyaviricetes	0.998225	NA	NA	Elliovirales	0.998225	NA	NA	Phasmaviridae	0.998225	NA	NA	Jonvirus	0.998225	NA	NA	Jonvirus eboris	0.998225
ICTVTaxoChallenge_812197	Riboviria	0.998331	NA	NA	Orthornavirae	0.998331	NA	NA	Pisuviricota	0.998331	NA	NA	Pisoniviricetes	0.998331	NA	NA	Picornavirales	0.998331	NA	NA	Secoviridae	0.998331	Comovirinae	0.998331	Nepovirus	0.998331	NA	NA	Nepovirus italiaense	0.998331
ICTVTaxoChallenge_48766	Duplodnaviria	0.94378	NA	NA	Heunggongvirae	0.94378	NA	NA	Uroviricota	0.94378	NA	NA	Caudoviricetes	0.94378	NA	NA	NA	NA	NA	NA	NA	NA	Azeredovirinae	0.94378	Dubowvirus	0.94378	NA	NA	Dubowvirus SA75	0.94378
ICTVTaxoChallenge_425025	Riboviria	0.8	NA	NA	Orthornavirae	0.8	NA	NA	Pisuviricota	0.8	NA	NA	Pisoniviricetes	0.8	NA	NA	Picornavirales	0.8	NA	NA	Picornaviridae	0.8	Paavivirinae	0.8	Parechovirus	0.8	NA	NA	Parechovirus ahumpari	0.8
ICTVTaxoChallenge_291333	Monodnaviria	0.712329	NA	NA	Shotokuvirae	0.712329	NA	NA	Cressdnaviricota	0.712329	NA	NA	Arfiviricetes	0.712329	NA	NA	Cirlivirales	0.712329	NA	NA	Circoviridae	0.712329	NA	NA	Cyclovirus	0.712329	NA	NA	Cyclovirus tarako	0.712329
ICTVTaxoChallenge_341291	NA	NA	NA	NA	NA	NA	NA	NA	NA	NA	NA	NA	NA	NA	NA	NA	NA	NA	NA	NA	NA	NA	NA	NA	NA	NA	NA	NA	NA
ICTVTaxoChallenge_934513	NA	NA	NA	NA	NA	NA	NA	NA	NA	NA	NA	NA	NA	NA	NA	NA	NA	NA	NA	NA	NA	NA	NA	NA	NA	NA	NA	NA	NA
ICTVTaxoChallenge_440590	Duplodnaviria	0.00983354	NA	NA	Heunggongvirae	0.00983354	NA	NA	Uroviricota	0.00983354	NA	NA	Caudoviricetes	0.00983354	NA	NA	NA	NA	NA	NA	Zobellviridae	0.00983354	NA	NA	Paundecimvirus	0.00983354	NA	NA	Paundecimvirus PA11	0.00983354
ICTVTaxoChallenge_398469	Riboviria	0.995382	NA	NA	Orthornavirae	0.995382	NA	NA	Pisuviricota	0.995382	NA	NA	Stelpaviricetes	0.995382	NA	NA	Stellavirales	0.995382	NA	NA	Astroviridae	0.995382	NA	NA	Mamastrovirus	0.995382	NA	NA	Mamastrovirus pusilli	0.995382
ICTVTaxoChallenge_17054	Riboviria	1	NA	NA	Orthornavirae	1	NA	NA	Negarnaviricota	1	Polyploviricotina	1	Bunyaviricetes	1	NA	NA	Hareavirales	1	NA	NA	Phenuiviridae	1	NA	NA	Phlebovirus	1	NA	NA	Phlebovirus ixcanalense	1
ICTVTaxoChallenge_184463	Monodnaviria	0.987148	NA	NA	Shotokuvirae	0.987148	NA	NA	Cossaviricota	0.987148	NA	NA	Papovaviricetes	0.987148	NA	NA	Sepolyvirales	0.987148	NA	NA	Polyomaviridae	0.987148	NA	NA	Betapolyomavirus	0.987148	NA	NA	Betapolyomavirus secumuris	0.987148
ICTVTaxoChallenge_614100	NA	NA	NA	NA	NA	NA	NA	NA	NA	NA	NA	NA	NA	NA	NA	NA	NA	NA	NA	NA	NA	NA	NA	NA	NA	NA	NA	NA	NA
ICTVTaxoChallenge_970536	Duplodnaviria	0.94367	NA	NA	Heunggongvirae	0.94367	NA	NA	Uroviricota	0.94367	NA	NA	Caudoviricetes	0.94367	NA	NA	NA	NA	NA	NA	NA	NA	NA	NA	Ravarandavirus	0.94367	NA	NA	Ravarandavirus kac68v161	0.94367
ICTVTaxoChallenge_263380	Duplodnaviria	0.578724	NA	NA	Heunggongvirae	0.578724	NA	NA	Uroviricota	0.578724	NA	NA	Caudoviricetes	0.578724	NA	NA	NA	NA	NA	NA	NA	NA	NA	NA	Pahexavirus	0.578724	NA	NA	Pahexavirus pacnes201215	0.578724
ICTVTaxoChallenge_771128	Riboviria	0.952526	NA	NA	Orthornavirae	0.952526	NA	NA	Negarnaviricota	0.952526	Haploviricotina	0.952526	Monjiviricetes	0.952526	NA	NA	Mononegavirales	0.952526	NA	NA	Rhabdoviridae	0.952526	Alpharhabdovirinae	0.952526	Hapavirus	0.952526	NA	NA	Hapavirus manitoba	0.952526
ICTVTaxoChallenge_795694	Riboviria	0.957064	NA	NA	Orthornavirae	0.957064	NA	NA	Kitrinoviricota	0.957064	NA	NA	Alsuviricetes	0.957064	NA	NA	Martellivirales	0.957064	NA	NA	Bromoviridae	0.957064	NA	NA	Cucumovirus	0.957064	NA	NA	Cucumovirus GMMV	0.957064
ICTVTaxoChallenge_317165	Monodnaviria	0.584951	NA	NA	Shotokuvirae	0.584951	NA	NA	Cossaviricota	0.584951	NA	NA	Papovaviricetes	0.584951	NA	NA	Sepolyvirales	0.584951	NA	NA	Polyomaviridae	0.584951	NA	NA	Deltapolyomavirus	0.584951	NA	NA	Deltapolyomavirus septihominis	0.584951
ICTVTaxoChallenge_191920	Duplodnaviria	0.998972	NA	NA	Heunggongvirae	0.998972	NA	NA	Uroviricota	0.998972	NA	NA	Caudoviricetes	0.998972	NA	NA	NA	NA	NA	NA	Straboviridae	0.998972	NA	NA	Krischvirus	0.998972	NA	NA	Krischvirus ecd7	0.998972
ICTVTaxoChallenge_456152	Riboviria	0.953287	NA	NA	Orthornavirae	0.953287	NA	NA	Kitrinoviricota	0.953287	NA	NA	Alsuviricetes	0.953287	NA	NA	Martellivirales	0.953287	NA	NA	Bromoviridae	0.953287	NA	NA	Ilarvirus	0.953287	NA	NA	Ilarvirus BCRV	0.953287
ICTVTaxoChallenge_875513	Monodnaviria	0.954741	NA	NA	Shotokuvirae	0.954741	NA	NA	Cressdnaviricota	0.954741	NA	NA	Repensiviricetes	0.954741	NA	NA	Geplafuvirales	0.954741	NA	NA	Geminiviridae	0.954741	NA	NA	Begomovirus	0.954741	NA	NA	Begomovirus polygalae	0.954741
ICTVTaxoChallenge_210901	Riboviria	0.940678	NA	NA	Orthornavirae	0.940678	NA	NA	Negarnaviricota	0.940678	Polyploviricotina	0.940678	Bunyaviricetes	0.940678	NA	NA	Hareavirales	0.940678	NA	NA	Phenuiviridae	0.940678	NA	NA	Phlebovirus	0.940678	NA	NA	Phlebovirus embossosense	0.940678
ICTVTaxoChallenge_903359	Monodnaviria	0.878601	NA	NA	Shotokuvirae	0.878601	NA	NA	Cressdnaviricota	0.878601	NA	NA	Arfiviricetes	0.878601	NA	NA	Mulpavirales	0.878601	NA	NA	Nanoviridae	0.878601	NA	NA	Nanovirus	0.878601	NA	NA	Nanovirus astragali	0.878601
ICTVTaxoChallenge_84967	NA	NA	NA	NA	NA	NA	NA	NA	NA	NA	NA	NA	NA	NA	NA	NA	NA	NA	NA	NA	Brachygtaviriformidae	0.00570882	NA	NA	Brachyspigtaviriform	0.00570882	NA	NA	Brachyspigtaviriform stantoni	0.00570882
ICTVTaxoChallenge_319789	Riboviria	0.469957	NA	NA	Orthornavirae	0.469957	NA	NA	Lenarviricota	0.469957	NA	NA	Howeltoviricetes	0.469957	NA	NA	Cryppavirales	0.469957	NA	NA	Mitoviridae	0.469957	NA	NA	Kvaramitovirus	0.469957	NA	NA	Kvaramitovirus opno7	0.469957
ICTVTaxoChallenge_466774	NA	NA	NA	NA	NA	NA	NA	NA	NA	NA	NA	NA	NA	NA	NA	NA	NA	NA	NA	NA	Tolecusatellitidae	0.65625	NA	NA	Betasatellite	0.65625	NA	NA	Betasatellite gossypibangalorenseprimi	0.65625
ICTVTaxoChallenge_127544	Monodnaviria	0.923077	NA	NA	Shotokuvirae	0.923077	NA	NA	Cressdnaviricota	0.923077	NA	NA	Arfiviricetes	0.923077	NA	NA	Mulpavirales	0.923077	NA	NA	Nanoviridae	0.923077	NA	NA	Babuvirus	0.923077	NA	NA	Babuvirus cardamomi	0.923077
ICTVTaxoChallenge_840703	Duplodnaviria	0.995115	NA	NA	Heunggongvirae	0.995115	NA	NA	Uroviricota	0.995115	NA	NA	Caudoviricetes	0.995115	NA	NA	NA	NA	NA	NA	Aliceevansviridae	0.995115	NA	NA	Moineauvirus	0.995115	NA	NA	Moineauvirus CHPC930	0.995115
ICTVTaxoChallenge_271736	Riboviria	0.998122	NA	NA	Orthornavirae	0.998122	NA	NA	Pisuviricota	0.998122	NA	NA	Stelpaviricetes	0.998122	NA	NA	Patatavirales	0.998122	NA	NA	Potyviridae	0.998122	NA	NA	Poacevirus	0.998122	NA	NA	Poacevirus sacchari	0.998122
ICTVTaxoChallenge_603613	Duplodnaviria	0.538124	NA	NA	Heunggongvirae	0.538124	NA	NA	Uroviricota	0.538124	NA	NA	Caudoviricetes	0.538124	NA	NA	NA	NA	NA	NA	Straboviridae	0.538124	Tevenvirinae	0.538124	Tequatrovirus	0.538124	NA	NA	Tequatrovirus nbeco	0.538124
ICTVTaxoChallenge_482168	Riboviria	0.933824	NA	NA	Orthornavirae	0.933824	NA	NA	Negarnaviricota	0.933824	Polyploviricotina	0.933824	Bunyaviricetes	0.933824	NA	NA	Elliovirales	0.933824	NA	NA	Peribunyaviridae	0.933824	NA	NA	Orthobunyavirus	0.933824	NA	NA	Orthobunyavirus timboteuaense	0.933824
ICTVTaxoChallenge_545205	Riboviria	0.950843	NA	NA	Pararnavirae	0.950843	NA	NA	Artverviricota	0.950843	NA	NA	Revtraviricetes	0.950843	NA	NA	Ortervirales	0.950843	NA	NA	Retroviridae	0.950843	Orthoretrovirinae	0.950843	Betaretrovirus	0.950843	NA	NA	Betaretrovirus maspfimon	0.950843
ICTVTaxoChallenge_200353	Duplodnaviria	0.996621	NA	NA	Heunggongvirae	0.996621	NA	NA	Uroviricota	0.996621	NA	NA	Caudoviricetes	0.996621	NA	NA	NA	NA	NA	NA	Peduoviridae	0.996621	NA	NA	Bracchivirus	0.996621	NA	NA	Bracchivirus U2F1	0.996621
ICTVTaxoChallenge_131581	NA	NA	NA	NA	NA	NA	NA	NA	NA	NA	NA	NA	NA	NA	NA	NA	NA	NA	NA	NA	NA	NA	NA	NA	NA	NA	NA	NA	NA
ICTVTaxoChallenge_97779	Duplodnaviria	0.998801	NA	NA	Heunggongvirae	0.998801	NA	NA	Uroviricota	0.998801	NA	NA	Caudoviricetes	0.998801	NA	NA	NA	NA	NA	NA	Schitoviridae	0.998801	Demetervirinae	0.998801	Acanvirus	0.998801	NA	NA	Acanvirus Y26	0.998801
ICTVTaxoChallenge_846256	Duplodnaviria	0.5667	NA	NA	Heunggongvirae	0.5667	NA	NA	Uroviricota	0.5667	NA	NA	Caudoviricetes	0.5667	NA	NA	NA	NA	NA	NA	Casjensviridae	0.5667	NA	NA	Kokobelvirus	0.5667	NA	NA	Kokobelvirus kokobel1	0.5667
ICTVTaxoChallenge_304020	Monodnaviria	1	NA	NA	Shotokuvirae	1	NA	NA	Cressdnaviricota	1	NA	NA	Arfiviricetes	1	NA	NA	Cirlivirales	1	NA	NA	Vilyaviridae	1	NA	NA	Vingilotevirus	1	NA	NA	Vingilotevirus gamgee	1
ICTVTaxoChallenge_654651	Riboviria	1	NA	NA	Orthornavirae	1	NA	NA	Negarnaviricota	1	Polyploviricotina	1	Bunyaviricetes	1	NA	NA	Elliovirales	1	NA	NA	Peribunyaviridae	1	NA	NA	Orthobunyavirus	1	NA	NA	Orthobunyavirus ebiense	1
ICTVTaxoChallenge_552567	Duplodnaviria	0.913033	NA	NA	Heunggongvirae	0.913033	NA	NA	Uroviricota	0.913033	NA	NA	Caudoviricetes	0.913033	NA	NA	NA	NA	NA	NA	NA	NA	NA	NA	Fernvirus	0.913033	NA	NA	NA
ICTVTaxoChallenge_118726	Riboviria	0.581933	NA	NA	Orthornavirae	0.581933	NA	NA	Negarnaviricota	0.581933	Haploviricotina	0.581933	Monjiviricetes	0.581933	NA	NA	Mononegavirales	0.581933	NA	NA	Rhabdoviridae	0.581933	Alpharhabdovirinae	0.581933	Sripuvirus	0.581933	NA	NA	Sripuvirus charleville	0.581933
ICTVTaxoChallenge_96616	NA	NA	NA	NA	NA	NA	NA	NA	NA	NA	NA	NA	NA	NA	NA	NA	NA	NA	NA	NA	NA	NA	NA	NA	NA	NA	NA	NA	NA
ICTVTaxoChallenge_471000	NA	NA	NA	NA	NA	NA	NA	NA	NA	NA	NA	NA	NA	NA	NA	NA	NA	NA	NA	NA	NA	NA	NA	NA	NA	NA	NA	NA	NA
ICTVTaxoChallenge_491951	Adnaviria	0.993365	NA	NA	Zilligvirae	0.993365	NA	NA	Taleaviricota	0.993365	NA	NA	Tokiviricetes	0.993365	NA	NA	Maximonvirales	0.993365	NA	NA	Ahmunviridae	0.993365	NA	NA	Yumkaaxvirus	0.993365	NA	NA	Yumkaaxvirus pescaderoense	0.993365
ICTVTaxoChallenge_951521	Riboviria	0.948438	NA	NA	Orthornavirae	0.948438	NA	NA	Duplornaviricota	0.948438	NA	NA	Resentoviricetes	0.948438	NA	NA	Reovirales	0.948438	NA	NA	Spinareoviridae	0.948438	NA	NA	Cypovirus	0.948438	NA	NA	Cypovirus altineae	0.948438
ICTVTaxoChallenge_72429	Riboviria	0.9976	NA	NA	Orthornavirae	0.9976	NA	NA	Duplornaviricota	0.9976	NA	NA	Resentoviricetes	0.9976	NA	NA	Reovirales	0.9976	NA	NA	Spinareoviridae	0.9976	NA	NA	Orthoreovirus	0.9976	NA	NA	Orthoreovirus neoavis	0.9976
ICTVTaxoChallenge_589909	Monodnaviria	0.568965	NA	NA	Shotokuvirae	0.568965	NA	NA	Cressdnaviricota	0.568965	NA	NA	Repensiviricetes	0.568965	NA	NA	Geplafuvirales	0.568965	NA	NA	Geminiviridae	0.568965	NA	NA	Mastrevirus	0.568965	NA	NA	Mastrevirus ciliaris	0.568965
ICTVTaxoChallenge_100	Monodnaviria	0.606973	NA	NA	Shotokuvirae	0.606973	NA	NA	Cossaviricota	0.606973	NA	NA	Papovaviricetes	0.606973	NA	NA	Zurhausenvirales	0.606973	NA	NA	Papillomaviridae	0.606973	Firstpapillomavirinae	0.606973	Dyorhopapillomavirus	0.606973	NA	NA	Dyorhopapillomavirus 1	0.606973
ICTVTaxoChallenge_238810	Duplodnaviria	0.941336	NA	NA	Heunggongvirae	0.941336	NA	NA	Uroviricota	0.941336	NA	NA	Caudoviricetes	0.941336	NA	NA	NA	NA	NA	NA	NA	NA	NA	NA	Stonewallvirus	0.941336	NA	NA	Stonewallvirus A25	0.941336
ICTVTaxoChallenge_328250	Riboviria	0.729885	NA	NA	NA	NA	NA	NA	NA	NA	NA	NA	NA	NA	NA	NA	NA	NA	NA	NA	Polymycoviridae	0.729885	NA	NA	Polymycovirus	0.729885	NA	NA	Polymycovirus botryosphaeriae	0.729885
ICTVTaxoChallenge_540468	NA	NA	NA	NA	NA	NA	NA	NA	NA	NA	NA	NA	NA	NA	NA	NA	NA	NA	NA	NA	NA	NA	NA	NA	NA	NA	NA	NA	NA
ICTVTaxoChallenge_812856	Riboviria	0.606667	NA	NA	Orthornavirae	0.606667	NA	NA	Pisuviricota	0.606667	NA	NA	Pisoniviricetes	0.606667	NA	NA	Picornavirales	0.606667	NA	NA	Secoviridae	0.606667	NA	NA	Torradovirus	0.606667	NA	NA	Torradovirus lycopersici	0.606667
ICTVTaxoChallenge_842711	Riboviria	0.60066	NA	NA	Orthornavirae	0.60066	NA	NA	Duplornaviricota	0.60066	NA	NA	Chrymotiviricetes	0.60066	NA	NA	Ghabrivirales	0.60066	Alphatotivirineae	0.60066	Chrysoviridae	0.60066	NA	NA	Betachrysovirus	0.60066	NA	NA	Betachrysovirus botryosphaeriae	0.60066
ICTVTaxoChallenge_19816	Duplodnaviria	0.000716352	NA	NA	Heunggongvirae	0.000716352	NA	NA	Uroviricota	0.000716352	NA	NA	Caudoviricetes	0.000716352	NA	NA	NA	NA	NA	NA	NA	NA	NA	NA	NA	NA	NA	NA	NA
ICTVTaxoChallenge_998057	Duplodnaviria	0.586681	NA	NA	Heunggongvirae	0.586681	NA	NA	Uroviricota	0.586681	NA	NA	Caudoviricetes	0.586681	NA	NA	NA	NA	NA	NA	NA	NA	NA	NA	Wizardvirus	0.586681	NA	NA	Wizardvirus valary	0.586681
ICTVTaxoChallenge_697319	Monodnaviria	0.801205	NA	NA	Shotokuvirae	0.801205	NA	NA	Cressdnaviricota	0.801205	NA	NA	Arfiviricetes	0.801205	NA	NA	Mulpavirales	0.801205	NA	NA	Nanoviridae	0.801205	NA	NA	Nanovirus	0.801205	NA	NA	Nanovirus medicagonis	0.801205
ICTVTaxoChallenge_379203	NA	NA	NA	NA	NA	NA	NA	NA	NA	NA	NA	NA	NA	NA	NA	NA	NA	NA	NA	NA	NA	NA	NA	NA	NA	NA	NA	NA	NA
ICTVTaxoChallenge_763530	Duplodnaviria	0.546016	NA	NA	Heunggongvirae	0.546016	NA	NA	Uroviricota	0.546016	NA	NA	Caudoviricetes	0.546016	NA	NA	NA	NA	NA	NA	NA	NA	Gclasvirinae	0.546016	Antsirabevirus	0.546016	NA	NA	Antsirabevirus antsirabe	0.546016
ICTVTaxoChallenge_71828	Riboviria	0.999867	NA	NA	Orthornavirae	0.999867	NA	NA	Negarnaviricota	0.999867	Haploviricotina	0.999867	Monjiviricetes	0.999867	NA	NA	Mononegavirales	0.999867	NA	NA	Paramyxoviridae	0.999867	Feraresvirinae	0.999867	Ferlavirus	0.999867	NA	NA	Ferlavirus reptilis	0.999867
ICTVTaxoChallenge_315779	Duplodnaviria	0.960292	NA	NA	Heunggongvirae	0.960292	NA	NA	Uroviricota	0.960292	NA	NA	Caudoviricetes	0.960292	NA	NA	NA	NA	NA	NA	NA	NA	NA	NA	Badaztecvirus	0.960292	NA	NA	Badaztecvirus badaargau2	0.960292
ICTVTaxoChallenge_681241	Riboviria	0.678042	NA	NA	Orthornavirae	0.678042	NA	NA	Lenarviricota	0.678042	NA	NA	Leviviricetes	0.678042	NA	NA	Timlovirales	0.678042	NA	NA	Steitzviridae	0.678042	NA	NA	Lidtloavirus	0.678042	NA	NA	Lidtloavirus edaphenecus	0.678042
ICTVTaxoChallenge_406641	NA	NA	NA	NA	NA	NA	NA	NA	NA	NA	NA	NA	NA	NA	NA	NA	NA	NA	NA	NA	NA	NA	NA	NA	NA	NA	NA	NA	NA
ICTVTaxoChallenge_165902	Riboviria	0.939614	NA	NA	Orthornavirae	0.939614	NA	NA	Lenarviricota	0.939614	NA	NA	Howeltoviricetes	0.939614	NA	NA	Cryppavirales	0.939614	NA	NA	Mitoviridae	0.939614	NA	NA	Unuamitovirus	0.939614	NA	NA	Unuamitovirus enmu5	0.939614
ICTVTaxoChallenge_365661	Riboviria	0.572778	NA	NA	Orthornavirae	0.572778	NA	NA	Lenarviricota	0.572778	NA	NA	Leviviricetes	0.572778	NA	NA	Timlovirales	0.572778	NA	NA	Steitzviridae	0.572778	NA	NA	Sidiruavirus	0.572778	NA	NA	Sidiruavirus agrenecus	0.572778
ICTVTaxoChallenge_751215	Riboviria	0.954682	NA	NA	Orthornavirae	0.954682	NA	NA	Kitrinoviricota	0.954682	NA	NA	Alsuviricetes	0.954682	NA	NA	Martellivirales	0.954682	NA	NA	Closteroviridae	0.954682	NA	NA	Crinivirus	0.954682	NA	NA	Crinivirus flavisolani	0.954682
ICTVTaxoChallenge_939152	Duplodnaviria	0.590783	NA	NA	Heunggongvirae	0.590783	NA	NA	Uroviricota	0.590783	NA	NA	Caudoviricetes	0.590783	NA	NA	NA	NA	NA	NA	NA	NA	NA	NA	Midgardsormrvirus	0.590783	NA	NA	Midgardsormrvirus midgardsormr38	0.590783
ICTVTaxoChallenge_944958	NA	NA	NA	NA	NA	NA	NA	NA	NA	NA	NA	NA	NA	NA	NA	NA	NA	NA	NA	NA	NA	NA	NA	NA	NA	NA	NA	NA	NA
ICTVTaxoChallenge_570925	NA	NA	NA	NA	NA	NA	NA	NA	NA	NA	NA	NA	NA	NA	NA	NA	NA	NA	NA	NA	Pospiviroidae	1	NA	NA	Apscaviroid	1	NA	NA	Apscaviroid betadiospyri	1
ICTVTaxoChallenge_267435	NA	NA	NA	NA	NA	NA	NA	NA	NA	NA	NA	NA	NA	NA	NA	NA	NA	NA	NA	NA	NA	NA	NA	NA	NA	NA	NA	NA	NA
ICTVTaxoChallenge_761042	Riboviria	1	NA	NA	Orthornavirae	1	NA	NA	Duplornaviricota	1	NA	NA	Chrymotiviricetes	1	NA	NA	Ghabrivirales	1	Alphatotivirineae	1	Chrysoviridae	1	NA	NA	Betachrysovirus	1	NA	NA	Betachrysovirus magnaporthis	1
ICTVTaxoChallenge_850855	Duplodnaviria	0.00668449	NA	NA	Heunggongvirae	0.00668449	NA	NA	Uroviricota	0.00668449	NA	NA	Caudoviricetes	0.00668449	NA	NA	NA	NA	NA	NA	Peduoviridae	0.00668449	NA	NA	Nampongvirus	0.00668449	NA	NA	Nampongvirus ST79	0.00668449
ICTVTaxoChallenge_572922	Riboviria	0.662544	NA	NA	Orthornavirae	0.662544	NA	NA	Negarnaviricota	0.662544	Polyploviricotina	0.662544	Bunyaviricetes	0.662544	NA	NA	Hareavirales	0.662544	NA	NA	Arenaviridae	0.662544	NA	NA	Mammarenavirus	0.662544	NA	NA	Mammarenavirus juninense	0.662544
ICTVTaxoChallenge_301796	NA	NA	NA	NA	NA	NA	NA	NA	NA	NA	NA	NA	NA	NA	NA	NA	NA	NA	NA	NA	NA	NA	NA	NA	NA	NA	NA	NA	NA
ICTVTaxoChallenge_752369	Riboviria	1	NA	NA	Orthornavirae	1	NA	NA	Lenarviricota	1	NA	NA	Leviviricetes	1	NA	NA	Timlovirales	1	NA	NA	Steitzviridae	1	NA	NA	Bicehmovirus	1	NA	NA	Bicehmovirus limadaptatum	1
ICTVTaxoChallenge_852957	Monodnaviria	0.496003	NA	NA	Shotokuvirae	0.496003	NA	NA	Cossaviricota	0.496003	NA	NA	Papovaviricetes	0.496003	NA	NA	Sepolyvirales	0.496003	NA	NA	Polyomaviridae	0.496003	NA	NA	Betapolyomavirus	0.496003	NA	NA	Betapolyomavirus raegyptiacus	0.496003
ICTVTaxoChallenge_921339	Monodnaviria	0.518519	NA	NA	Shotokuvirae	0.518519	NA	NA	Cressdnaviricota	0.518519	NA	NA	Arfiviricetes	0.518519	NA	NA	Mulpavirales	0.518519	NA	NA	Nanoviridae	0.518519	NA	NA	Nanovirus	0.518519	NA	NA	Nanovirus necropisi	0.518519
ICTVTaxoChallenge_791575	Riboviria	0.976744	NA	NA	Orthornavirae	0.976744	NA	NA	Kitrinoviricota	0.976744	NA	NA	Alsuviricetes	0.976744	NA	NA	Martellivirales	0.976744	NA	NA	Bromoviridae	0.976744	NA	NA	Alfamovirus	0.976744	NA	NA	Alfamovirus AMV	0.976744
ICTVTaxoChallenge_394832	Monodnaviria	0.453704	NA	NA	Shotokuvirae	0.453704	NA	NA	Cressdnaviricota	0.453704	NA	NA	Arfiviricetes	0.453704	NA	NA	Cirlivirales	0.453704	NA	NA	Circoviridae	0.453704	NA	NA	Cyclovirus	0.453704	NA	NA	Cyclovirus murcielago	0.453704
ICTVTaxoChallenge_810489	Monodnaviria	0.994376	NA	NA	Shotokuvirae	0.994376	NA	NA	Cressdnaviricota	0.994376	NA	NA	Repensiviricetes	0.994376	NA	NA	Geplafuvirales	0.994376	NA	NA	Geminiviridae	0.994376	NA	NA	Begomovirus	0.994376	NA	NA	Begomovirus vignaradiatae	0.994376
ICTVTaxoChallenge_99931	Duplodnaviria	0.00345067	NA	NA	Heunggongvirae	0.00345067	NA	NA	Uroviricota	0.00345067	NA	NA	Caudoviricetes	0.00345067	NA	NA	NA	NA	NA	NA	Autographiviridae	0.00345067	NA	NA	Ayaqvirus	0.00345067	NA	NA	Ayaqvirus S45C18	0.00345067
ICTVTaxoChallenge_12270	Duplodnaviria	0.993972	NA	NA	Heunggongvirae	0.993972	NA	NA	Uroviricota	0.993972	NA	NA	Caudoviricetes	0.993972	NA	NA	NA	NA	NA	NA	NA	NA	Weiservirinae	0.993972	Anayavirus	0.993972	NA	NA	Anayavirus nibb	0.993972
ICTVTaxoChallenge_229783	Duplodnaviria	0.54541	NA	NA	Heunggongvirae	0.54541	NA	NA	Uroviricota	0.54541	NA	NA	Caudoviricetes	0.54541	NA	NA	NA	NA	NA	NA	NA	NA	NA	NA	Lambdavirus	0.54541	NA	NA	Lambdavirus lambda	0.54541
ICTVTaxoChallenge_926706	Duplodnaviria	0.950583	NA	NA	Heunggongvirae	0.950583	NA	NA	Uroviricota	0.950583	NA	NA	Caudoviricetes	0.950583	NA	NA	NA	NA	NA	NA	NA	NA	NA	NA	Ceduovirus	0.950583	NA	NA	Ceduovirus PCS1	0.950583
ICTVTaxoChallenge_705046	Duplodnaviria	0.532421	NA	NA	Heunggongvirae	0.532421	NA	NA	Uroviricota	0.532421	NA	NA	Caudoviricetes	0.532421	NA	NA	NA	NA	NA	NA	Vilmaviridae	0.532421	Lclasvirinae	0.532421	Faithunavirus	0.532421	NA	NA	Faithunavirus rumpelstiltskin	0.532421
ICTVTaxoChallenge_862399	Adnaviria	0.940739	NA	NA	Zilligvirae	0.940739	NA	NA	Taleaviricota	0.940739	NA	NA	Tokiviricetes	0.940739	NA	NA	Ligamenvirales	0.940739	NA	NA	Rudiviridae	0.940739	NA	NA	Hoswirudivirus	0.940739	NA	NA	Hoswirudivirus saccharolobi	0.940739
ICTVTaxoChallenge_677775	Riboviria	0.949555	NA	NA	Orthornavirae	0.949555	NA	NA	Pisuviricota	0.949555	NA	NA	Pisoniviricetes	0.949555	NA	NA	Picornavirales	0.949555	NA	NA	Picornaviridae	0.949555	Caphthovirinae	0.949555	Cardiovirus	0.949555	NA	NA	Cardiovirus theileri	0.949555
ICTVTaxoChallenge_569873	Riboviria	0.458042	NA	NA	Orthornavirae	0.458042	NA	NA	Negarnaviricota	0.458042	Polyploviricotina	0.458042	Bunyaviricetes	0.458042	NA	NA	Hareavirales	0.458042	NA	NA	Phenuiviridae	0.458042	NA	NA	Uukuvirus	0.458042	NA	NA	Uukuvirus tyulenyense	0.458042
ICTVTaxoChallenge_673390	Riboviria	1	NA	NA	Orthornavirae	1	NA	NA	Negarnaviricota	1	Polyploviricotina	1	Bunyaviricetes	1	NA	NA	Hareavirales	1	NA	NA	Nairoviridae	1	NA	NA	Striwavirus	1	NA	NA	Striwavirus sanxiaense	1
ICTVTaxoChallenge_493107	Monodnaviria	0.540373	NA	NA	Shotokuvirae	0.540373	NA	NA	Cressdnaviricota	0.540373	NA	NA	Arfiviricetes	0.540373	NA	NA	Cirlivirales	0.540373	NA	NA	Circoviridae	0.540373	NA	NA	Circovirus	0.540373	NA	NA	Circovirus lepakko	0.540373
ICTVTaxoChallenge_664116	Duplodnaviria	0.943887	NA	NA	Heunggongvirae	0.943887	NA	NA	Uroviricota	0.943887	NA	NA	Caudoviricetes	0.943887	NA	NA	NA	NA	NA	NA	Autographiviridae	0.943887	NA	NA	Tiilvirus	0.943887	NA	NA	Tiilvirus P60	0.943887
ICTVTaxoChallenge_7301	NA	NA	NA	NA	NA	NA	NA	NA	NA	NA	NA	NA	NA	NA	NA	NA	NA	NA	NA	NA	NA	NA	NA	NA	NA	NA	NA	NA	NA
ICTVTaxoChallenge_499169	Riboviria	0.91954	NA	NA	Orthornavirae	0.91954	NA	NA	Negarnaviricota	0.91954	Polyploviricotina	0.91954	Bunyaviricetes	0.91954	NA	NA	Hareavirales	0.91954	NA	NA	Phenuiviridae	0.91954	NA	NA	Uukuvirus	0.91954	NA	NA	Uukuvirus toyoense	0.91954
ICTVTaxoChallenge_214226	Duplodnaviria	0.940832	NA	NA	Heunggongvirae	0.940832	NA	NA	Uroviricota	0.940832	NA	NA	Caudoviricetes	0.940832	NA	NA	NA	NA	NA	NA	NA	NA	NA	NA	Dexdertvirus	0.940832	NA	NA	Dexdertvirus dexdert	0.940832
ICTVTaxoChallenge_758845	NA	NA	NA	NA	NA	NA	NA	NA	NA	NA	NA	NA	NA	NA	NA	NA	NA	NA	NA	NA	NA	NA	NA	NA	NA	NA	NA	NA	NA
ICTVTaxoChallenge_653996	Riboviria	0.948679	NA	NA	Orthornavirae	0.948679	NA	NA	Lenarviricota	0.948679	NA	NA	Leviviricetes	0.948679	NA	NA	Timlovirales	0.948679	NA	NA	Steitzviridae	0.948679	NA	NA	Hodnevirus	0.948679	NA	NA	Hodnevirus edaphohabitans	0.948679
ICTVTaxoChallenge_373895	Riboviria	0.998178	NA	NA	Orthornavirae	0.998178	NA	NA	Kitrinoviricota	0.998178	NA	NA	Flasuviricetes	0.998178	NA	NA	Amarillovirales	0.998178	NA	NA	Flaviviridae	0.998178	NA	NA	Pestivirus	0.998178	NA	NA	Pestivirus giraffae	0.998178
ICTVTaxoChallenge_550927	Riboviria	0.573438	NA	NA	Orthornavirae	0.573438	NA	NA	Lenarviricota	0.573438	NA	NA	Leviviricetes	0.573438	NA	NA	Timlovirales	0.573438	NA	NA	Steitzviridae	0.573438	NA	NA	Fudhoevirus	0.573438	NA	NA	Fudhoevirus lutenecus	0.573438
ICTVTaxoChallenge_56035	Riboviria	0.553427	NA	NA	Orthornavirae	0.553427	NA	NA	Pisuviricota	0.553427	NA	NA	Duplopiviricetes	0.553427	NA	NA	Durnavirales	0.553427	NA	NA	Fusariviridae	0.553427	NA	NA	Alphafusarivirus	0.553427	NA	NA	Alphafusarivirus rhizoctoniae	0.553427
ICTVTaxoChallenge_208205	Monodnaviria	0.992908	NA	NA	Shotokuvirae	0.992908	NA	NA	Cossaviricota	0.992908	NA	NA	Papovaviricetes	0.992908	NA	NA	Zurhausenvirales	0.992908	NA	NA	Papillomaviridae	0.992908	Firstpapillomavirinae	0.992908	Gammapapillomavirus	0.992908	NA	NA	Gammapapillomavirus 11	0.992908
ICTVTaxoChallenge_102246	Riboviria	0.994565	NA	NA	Orthornavirae	0.994565	NA	NA	Negarnaviricota	0.994565	Polyploviricotina	0.994565	Insthoviricetes	0.994565	NA	NA	Articulavirales	0.994565	NA	NA	Orthomyxoviridae	0.994565	NA	NA	Mykissvirus	0.994565	NA	NA	Mykissvirus tructae	0.994565
ICTVTaxoChallenge_233598	Riboviria	0.962025	NA	NA	Orthornavirae	0.962025	NA	NA	Lenarviricota	0.962025	NA	NA	Leviviricetes	0.962025	NA	NA	Norzivirales	0.962025	NA	NA	Fiersviridae	0.962025	NA	NA	Dorudgevirus	0.962025	NA	NA	Dorudgevirus caenadaptatum	0.962025
ICTVTaxoChallenge_875189	Duplodnaviria	0.00481417	NA	NA	Heunggongvirae	0.00481417	NA	NA	Uroviricota	0.00481417	NA	NA	Caudoviricetes	0.00481417	NA	NA	NA	NA	NA	NA	NA	NA	NA	NA	NA	NA	NA	NA	NA
ICTVTaxoChallenge_675411	Monodnaviria	0.991223	NA	NA	Shotokuvirae	0.991223	NA	NA	Cossaviricota	0.991223	NA	NA	Quintoviricetes	0.991223	NA	NA	Piccovirales	0.991223	NA	NA	Parvoviridae	0.991223	Densovirinae	0.991223	Iteradensovirus	0.991223	NA	NA	Iteradensovirus lepidopteran2	0.991223
ICTVTaxoChallenge_520582	Riboviria	0.998848	NA	NA	Orthornavirae	0.998848	NA	NA	Kitrinoviricota	0.998848	NA	NA	Alsuviricetes	0.998848	NA	NA	Tymovirales	0.998848	NA	NA	Tymoviridae	0.998848	NA	NA	Tymovirus	0.998848	NA	NA	Tymovirus scrophulariae	0.998848
ICTVTaxoChallenge_520900	Riboviria	0.527344	NA	NA	Orthornavirae	0.527344	NA	NA	Kitrinoviricota	0.527344	NA	NA	Flasuviricetes	0.527344	NA	NA	Amarillovirales	0.527344	NA	NA	Flaviviridae	0.527344	NA	NA	Pegivirus	0.527344	NA	NA	Pegivirus scotophili	0.527344
ICTVTaxoChallenge_748822	Riboviria	0.751613	NA	NA	Orthornavirae	0.751613	NA	NA	Negarnaviricota	0.751613	Polyploviricotina	0.751613	Bunyaviricetes	0.751613	NA	NA	Hareavirales	0.751613	NA	NA	Phenuiviridae	0.751613	NA	NA	Phlebovirus	0.751613	NA	NA	Phlebovirus napoliense	0.751613
ICTVTaxoChallenge_660262	Riboviria	0.945946	NA	NA	Orthornavirae	0.945946	NA	NA	Pisuviricota	0.945946	NA	NA	Stelpaviricetes	0.945946	NA	NA	Patatavirales	0.945946	NA	NA	Potyviridae	0.945946	NA	NA	Ipomovirus	0.945946	NA	NA	Ipomovirus cocciniae	0.945946
ICTVTaxoChallenge_442237	NA	NA	NA	NA	NA	NA	NA	NA	NA	NA	NA	NA	NA	NA	NA	NA	NA	NA	NA	NA	NA	NA	NA	NA	NA	NA	NA	NA	NA
ICTVTaxoChallenge_99540	NA	NA	NA	NA	NA	NA	NA	NA	NA	NA	NA	NA	NA	NA	NA	NA	NA	NA	NA	NA	NA	NA	NA	NA	NA	NA	NA	NA	NA
ICTVTaxoChallenge_887478	Duplodnaviria	0.54948	NA	NA	Heunggongvirae	0.54948	NA	NA	Uroviricota	0.54948	NA	NA	Caudoviricetes	0.54948	NA	NA	NA	NA	NA	NA	NA	NA	NA	NA	Muldoonvirus	0.54948	NA	NA	Muldoonvirus muldoon	0.54948
ICTVTaxoChallenge_610565	Riboviria	1	NA	NA	Orthornavirae	1	NA	NA	Lenarviricota	1	NA	NA	Howeltoviricetes	1	NA	NA	Cryppavirales	1	NA	NA	Mitoviridae	1	NA	NA	Duamitovirus	1	NA	NA	Duamitovirus chqu1	1
ICTVTaxoChallenge_507989	NA	NA	NA	NA	NA	NA	NA	NA	NA	NA	NA	NA	NA	NA	NA	NA	NA	NA	NA	NA	NA	NA	NA	NA	NA	NA	NA	NA	NA
ICTVTaxoChallenge_959762	Riboviria	1	NA	NA	Orthornavirae	1	NA	NA	Duplornaviricota	1	NA	NA	Resentoviricetes	1	NA	NA	Reovirales	1	NA	NA	Spinareoviridae	1	NA	NA	Dinovernavirus	1	NA	NA	Dinovernavirus aedis	1
ICTVTaxoChallenge_665104	Duplodnaviria	0.551284	NA	NA	Heunggongvirae	0.551284	NA	NA	Uroviricota	0.551284	NA	NA	Caudoviricetes	0.551284	NA	NA	NA	NA	NA	NA	Chimalliviridae	0.551284	NA	NA	Phikzvirus	0.551284	NA	NA	Phikzvirus phiKZ	0.551284
ICTVTaxoChallenge_664738	Riboviria	0.575758	NA	NA	Orthornavirae	0.575758	NA	NA	Lenarviricota	0.575758	NA	NA	Leviviricetes	0.575758	NA	NA	Norzivirales	0.575758	NA	NA	Fiersviridae	0.575758	NA	NA	Palsdevirus	0.575758	NA	NA	Palsdevirus asienecus	0.575758
ICTVTaxoChallenge_701928	Riboviria	1	NA	NA	Orthornavirae	1	NA	NA	Lenarviricota	1	NA	NA	Leviviricetes	1	NA	NA	Norzivirales	1	NA	NA	Solspiviridae	1	NA	NA	Voulevirus	1	NA	NA	Voulevirus limivivens	1
ICTVTaxoChallenge_294560	NA	NA	NA	NA	NA	NA	NA	NA	NA	NA	NA	NA	NA	NA	NA	NA	NA	NA	NA	NA	NA	NA	NA	NA	NA	NA	NA	NA	NA
ICTVTaxoChallenge_601846	Riboviria	1	NA	NA	Orthornavirae	1	NA	NA	Duplornaviricota	1	NA	NA	Resentoviricetes	1	NA	NA	Reovirales	1	NA	NA	Sedoreoviridae	1	NA	NA	Orbivirus	1	NA	NA	Orbivirus palyamense	1
ICTVTaxoChallenge_64723	Varidnaviria	0.0021013	NA	NA	Bamfordvirae	0.0021013	NA	NA	Nucleocytoviricota	0.0021013	NA	NA	Megaviricetes	0.0021013	NA	NA	Imitervirales	0.0021013	NA	NA	Mesomimiviridae	0.0021013	NA	NA	Tethysvirus	0.0021013	NA	NA	Tethysvirus hollandense	0.0021013
ICTVTaxoChallenge_750122	Riboviria	0.998249	NA	NA	Orthornavirae	0.998249	NA	NA	Negarnaviricota	0.998249	Haploviricotina	0.998249	Monjiviricetes	0.998249	NA	NA	Mononegavirales	0.998249	NA	NA	Rhabdoviridae	0.998249	Alpharhabdovirinae	0.998249	Ledantevirus	0.998249	NA	NA	Ledantevirus kumasi	0.998249
ICTVTaxoChallenge_818435	Riboviria	0.60828	NA	NA	Orthornavirae	0.60828	NA	NA	Lenarviricota	0.60828	NA	NA	Leviviricetes	0.60828	NA	NA	Timlovirales	0.60828	NA	NA	Steitzviridae	0.60828	NA	NA	Hodnevirus	0.60828	NA	NA	Hodnevirus neohumenecus	0.60828
ICTVTaxoChallenge_895312	Riboviria	0.440104	NA	NA	Orthornavirae	0.440104	NA	NA	Negarnaviricota	0.440104	Polyploviricotina	0.440104	Insthoviricetes	0.440104	NA	NA	Articulavirales	0.440104	NA	NA	Orthomyxoviridae	0.440104	NA	NA	Betainfluenzavirus	0.440104	NA	NA	Betainfluenzavirus influenzae	0.440104
ICTVTaxoChallenge_300589	NA	NA	NA	NA	NA	NA	NA	NA	NA	NA	NA	NA	NA	NA	NA	NA	NA	NA	NA	NA	NA	NA	NA	NA	NA	NA	NA	NA	NA
ICTVTaxoChallenge_526215	Duplodnaviria	0.524812	NA	NA	Heunggongvirae	0.524812	NA	NA	Uroviricota	0.524812	NA	NA	Caudoviricetes	0.524812	NA	NA	NA	NA	NA	NA	NA	NA	NA	NA	Vhmlvirus	0.524812	NA	NA	NA
ICTVTaxoChallenge_950621	Monodnaviria	1	NA	NA	Loebvirae	1	NA	NA	Hofneiviricota	1	NA	NA	Faserviricetes	1	NA	NA	Tubulavirales	1	NA	NA	Inoviridae	1	NA	NA	Scuticavirus	1	NA	NA	Scuticavirus SMA6	1
ICTVTaxoChallenge_578891	Riboviria	0.536449	NA	NA	Orthornavirae	0.536449	NA	NA	Negarnaviricota	0.536449	Polyploviricotina	0.536449	Bunyaviricetes	0.536449	NA	NA	Hareavirales	0.536449	NA	NA	Arenaviridae	0.536449	NA	NA	Antennavirus	0.536449	NA	NA	Antennavirus hirsutum	0.536449
ICTVTaxoChallenge_604803	Duplodnaviria	0.947408	NA	NA	Heunggongvirae	0.947408	NA	NA	Uroviricota	0.947408	NA	NA	Caudoviricetes	0.947408	NA	NA	NA	NA	NA	NA	NA	NA	Azeredovirinae	0.947408	Dubowvirus	0.947408	NA	NA	Dubowvirus IPLA88	0.947408
ICTVTaxoChallenge_809454	Riboviria	0.998023	NA	NA	Orthornavirae	0.998023	NA	NA	Duplornaviricota	0.998023	NA	NA	Chrymotiviricetes	0.998023	NA	NA	Ghabrivirales	0.998023	Alphatotivirineae	0.998023	Pseudototiviridae	0.998023	NA	NA	Victorivirus	0.998023	NA	NA	Victorivirus sani	0.998023
ICTVTaxoChallenge_416246	Riboviria	1	NA	NA	Orthornavirae	1	NA	NA	Duplornaviricota	1	NA	NA	Resentoviricetes	1	NA	NA	Reovirales	1	NA	NA	Sedoreoviridae	1	NA	NA	Orbivirus	1	NA	NA	Orbivirus wadmedaniense	1
ICTVTaxoChallenge_603165	NA	NA	NA	NA	NA	NA	NA	NA	NA	NA	NA	NA	NA	NA	NA	NA	NA	NA	NA	NA	NA	NA	NA	NA	NA	NA	NA	NA	NA
ICTVTaxoChallenge_382081	Varidnaviria	0.00244309	NA	NA	Bamfordvirae	0.00244309	NA	NA	Nucleocytoviricota	0.00244309	NA	NA	Megaviricetes	0.00244309	NA	NA	Imitervirales	0.00244309	NA	NA	Mimiviridae	0.00244309	Megamimivirinae	0.00244309	Mimivirus	0.00244309	NA	NA	Mimivirus bradfordmassiliense	0.00244309
ICTVTaxoChallenge_431931	Riboviria	1	NA	NA	Orthornavirae	1	NA	NA	Duplornaviricota	1	NA	NA	Chrymotiviricetes	1	NA	NA	Ghabrivirales	1	Alphatotivirineae	1	Chrysoviridae	1	NA	NA	Alphachrysovirus	1	NA	NA	Alphachrysovirus isariae	1
ICTVTaxoChallenge_8390	Monodnaviria	0.00552579	NA	NA	Shotokuvirae	0.00552579	NA	NA	Cressdnaviricota	0.00552579	NA	NA	Arfiviricetes	0.00552579	NA	NA	Gredzevirales	0.00552579	NA	NA	Ouroboviridae	0.00552579	NA	NA	NA	NA	NA	NA	NA
ICTVTaxoChallenge_465476	NA	NA	NA	NA	NA	NA	NA	NA	NA	NA	NA	NA	NA	NA	NA	NA	NA	NA	NA	NA	NA	NA	NA	NA	NA	NA	NA	NA	NA
ICTVTaxoChallenge_447895	NA	NA	NA	NA	NA	NA	NA	NA	NA	NA	NA	NA	NA	NA	NA	NA	NA	NA	NA	NA	NA	NA	NA	NA	NA	NA	NA	NA	NA
ICTVTaxoChallenge_578295	Riboviria	1	NA	NA	Orthornavirae	1	NA	NA	Pisuviricota	1	NA	NA	Pisoniviricetes	1	NA	NA	Picornavirales	1	NA	NA	Picornaviridae	1	Ensavirinae	1	Enterovirus	1	NA	NA	Enterovirus cerhino	1
ICTVTaxoChallenge_823319	Riboviria	0.527919	NA	NA	Orthornavirae	0.527919	NA	NA	Pisuviricota	0.527919	NA	NA	Duplopiviricetes	0.527919	NA	NA	Durnavirales	0.527919	NA	NA	Partitiviridae	0.527919	NA	NA	Betapartitivirus	0.527919	NA	NA	Betapartitivirus rhiso	0.527919
ICTVTaxoChallenge_24189	Duplodnaviria	0.948819	NA	NA	Heunggongvirae	0.948819	NA	NA	Uroviricota	0.948819	NA	NA	Caudoviricetes	0.948819	NA	NA	NA	NA	NA	NA	Straboviridae	0.948819	NA	NA	Biquartavirus	0.948819	NA	NA	Biquartavirus 44RR2	0.948819
ICTVTaxoChallenge_891469	Duplodnaviria	0.95029	NA	NA	Heunggongvirae	0.95029	NA	NA	Uroviricota	0.95029	NA	NA	Caudoviricetes	0.95029	NA	NA	NA	NA	NA	NA	NA	NA	NA	NA	Kostyavirus	0.95029	NA	NA	Kostyavirus sirduracell	0.95029
ICTVTaxoChallenge_422668	Riboviria	1	NA	NA	Orthornavirae	1	NA	NA	Negarnaviricota	1	Polyploviricotina	1	Bunyaviricetes	1	NA	NA	Elliovirales	1	NA	NA	Cruliviridae	1	NA	NA	Lincruvirus	1	NA	NA	Lincruvirus sinense	1
ICTVTaxoChallenge_361968	Riboviria	0.573171	NA	NA	Orthornavirae	0.573171	NA	NA	Negarnaviricota	0.573171	Polyploviricotina	0.573171	Bunyaviricetes	0.573171	NA	NA	Elliovirales	0.573171	NA	NA	Peribunyaviridae	0.573171	NA	NA	Orthobunyavirus	0.573171	NA	NA	Orthobunyavirus iacoense	0.573171
ICTVTaxoChallenge_554310	Riboviria	0.9601	NA	NA	Orthornavirae	0.9601	NA	NA	Negarnaviricota	0.9601	Polyploviricotina	0.9601	Bunyaviricetes	0.9601	NA	NA	Elliovirales	0.9601	NA	NA	Peribunyaviridae	0.9601	NA	NA	Orthobunyavirus	0.9601	NA	NA	Orthobunyavirus patoisense	0.9601
ICTVTaxoChallenge_822821	Riboviria	1	NA	NA	Orthornavirae	1	NA	NA	Duplornaviricota	1	NA	NA	Resentoviricetes	1	NA	NA	Reovirales	1	NA	NA	Sedoreoviridae	1	NA	NA	Cardoreovirus	1	NA	NA	Cardoreovirus eriocheiris	1
ICTVTaxoChallenge_318861	Monodnaviria	1	NA	NA	Shotokuvirae	1	NA	NA	Cressdnaviricota	1	NA	NA	Repensiviricetes	1	NA	NA	Geplafuvirales	1	NA	NA	Geminiviridae	1	NA	NA	Begomovirus	1	NA	NA	Begomovirus merremiae	1
ICTVTaxoChallenge_762428	NA	NA	NA	NA	NA	NA	NA	NA	NA	NA	NA	NA	NA	NA	NA	NA	NA	NA	NA	NA	NA	NA	NA	NA	NA	NA	NA	NA	NA
ICTVTaxoChallenge_941366	Duplodnaviria	0.586069	NA	NA	Heunggongvirae	0.586069	NA	NA	Uroviricota	0.586069	NA	NA	Caudoviricetes	0.586069	NA	NA	NA	NA	NA	NA	NA	NA	NA	NA	Grutrevirus	0.586069	NA	NA	Grutrevirus GMA5	0.586069
ICTVTaxoChallenge_132613	Riboviria	0.995171	NA	NA	Orthornavirae	0.995171	NA	NA	Negarnaviricota	0.995171	Haploviricotina	0.995171	Monjiviricetes	0.995171	NA	NA	Mononegavirales	0.995171	NA	NA	Rhabdoviridae	0.995171	Alpharhabdovirinae	0.995171	Hapavirus	0.995171	NA	NA	Hapavirus hartpark	0.995171
ICTVTaxoChallenge_11105	Monodnaviria	0.99369	NA	NA	Shotokuvirae	0.99369	NA	NA	Cressdnaviricota	0.99369	NA	NA	Repensiviricetes	0.99369	NA	NA	Geplafuvirales	0.99369	NA	NA	Geminiviridae	0.99369	NA	NA	Begomovirus	0.99369	NA	NA	Begomovirus passiflorae	0.99369
ICTVTaxoChallenge_427168	Duplodnaviria	0.995501	NA	NA	Heunggongvirae	0.995501	NA	NA	Uroviricota	0.995501	NA	NA	Caudoviricetes	0.995501	NA	NA	NA	NA	NA	NA	NA	NA	Bclasvirinae	0.995501	Acadianvirus	0.995501	NA	NA	Acadianvirus acadian	0.995501
ICTVTaxoChallenge_34475	Riboviria	0.531469	NA	NA	Orthornavirae	0.531469	NA	NA	Pisuviricota	0.531469	NA	NA	Pisoniviricetes	0.531469	NA	NA	Picornavirales	0.531469	NA	NA	Polycipiviridae	0.531469	NA	NA	Hupolycivirus	0.531469	NA	NA	Hupolycivirus hubeiense	0.531469
ICTVTaxoChallenge_756258	Riboviria	1	NA	NA	Orthornavirae	1	NA	NA	Lenarviricota	1	NA	NA	Leviviricetes	1	NA	NA	Timlovirales	1	NA	NA	Steitzviridae	1	NA	NA	Hodnevirus	1	NA	NA	Hodnevirus monoagrivivens	1
ICTVTaxoChallenge_584663	Duplodnaviria	0.00401754	NA	NA	Heunggongvirae	0.00401754	NA	NA	Uroviricota	0.00401754	NA	NA	Caudoviricetes	0.00401754	NA	NA	NA	NA	NA	NA	Chaseviridae	0.00401754	NA	NA	NA	NA	NA	NA	NA
ICTVTaxoChallenge_917483	Duplodnaviria	0.00269274	NA	NA	Heunggongvirae	0.00269274	NA	NA	Uroviricota	0.00269274	NA	NA	Caudoviricetes	0.00269274	NA	NA	NA	NA	NA	NA	Casjensviridae	0.00269274	NA	NA	Gwanakrovirus	0.00269274	NA	NA	Gwanakrovirus SNUABM08	0.00269274
ICTVTaxoChallenge_74977	Duplodnaviria	0.998792	NA	NA	Heunggongvirae	0.998792	NA	NA	Uroviricota	0.998792	NA	NA	Caudoviricetes	0.998792	NA	NA	NA	NA	NA	NA	NA	NA	NA	NA	Isoldevirus	0.998792	NA	NA	Isoldevirus isolde	0.998792
ICTVTaxoChallenge_502620	Riboviria	0.997505	NA	NA	Orthornavirae	0.997505	NA	NA	Kitrinoviricota	0.997505	NA	NA	Alsuviricetes	0.997505	NA	NA	Tymovirales	0.997505	NA	NA	Betaflexiviridae	0.997505	Quinvirinae	0.997505	Banmivirus	0.997505	NA	NA	Banmivirus musornatae	0.997505
ICTVTaxoChallenge_381303	Monodnaviria	0.93669	NA	NA	Shotokuvirae	0.93669	NA	NA	Cossaviricota	0.93669	NA	NA	Papovaviricetes	0.93669	NA	NA	Sepolyvirales	0.93669	NA	NA	Polyomaviridae	0.93669	NA	NA	Gammapolyomavirus	0.93669	NA	NA	Gammapolyomavirus anseris	0.93669
ICTVTaxoChallenge_275688	Duplodnaviria	0.939544	NA	NA	Heunggongvirae	0.939544	NA	NA	Uroviricota	0.939544	NA	NA	Caudoviricetes	0.939544	NA	NA	NA	NA	NA	NA	NA	NA	NA	NA	Foxquatrovirus	0.939544	NA	NA	Foxquatrovirus fox4	0.939544
ICTVTaxoChallenge_804770	NA	NA	NA	NA	NA	NA	NA	NA	NA	NA	NA	NA	NA	NA	NA	NA	NA	NA	NA	NA	NA	NA	NA	NA	NA	NA	NA	NA	NA
ICTVTaxoChallenge_123932	Riboviria	0.995552	NA	NA	Orthornavirae	0.995552	NA	NA	Lenarviricota	0.995552	NA	NA	Leviviricetes	0.995552	NA	NA	Timlovirales	0.995552	NA	NA	Steitzviridae	0.995552	NA	NA	Tikiyavirus	0.995552	NA	NA	Tikiyavirus geohabitans	0.995552
ICTVTaxoChallenge_860760	Riboviria	1	NA	NA	Orthornavirae	1	NA	NA	Negarnaviricota	1	Polyploviricotina	1	Bunyaviricetes	1	NA	NA	Hareavirales	1	NA	NA	Arenaviridae	1	NA	NA	Antennavirus	1	NA	NA	Antennavirus salmonis	1
ICTVTaxoChallenge_229179	Riboviria	0.923878	NA	NA	Orthornavirae	0.923878	NA	NA	Kitrinoviricota	0.923878	NA	NA	Alsuviricetes	0.923878	NA	NA	Martellivirales	0.923878	NA	NA	Bromoviridae	0.923878	NA	NA	Anulavirus	0.923878	NA	NA	Anulavirus GLPV	0.923878
ICTVTaxoChallenge_350096	NA	NA	NA	NA	NA	NA	NA	NA	NA	NA	NA	NA	NA	NA	NA	NA	NA	NA	NA	NA	NA	NA	NA	NA	NA	NA	NA	NA	NA
ICTVTaxoChallenge_346259	Monodnaviria	0.989416	NA	NA	Shotokuvirae	0.989416	NA	NA	Cossaviricota	0.989416	NA	NA	Papovaviricetes	0.989416	NA	NA	Zurhausenvirales	0.989416	NA	NA	Papillomaviridae	0.989416	Firstpapillomavirinae	0.989416	Alphapapillomavirus	0.989416	NA	NA	Alphapapillomavirus 7	0.989416
ICTVTaxoChallenge_830516	Duplodnaviria	0.993773	NA	NA	Heunggongvirae	0.993773	NA	NA	Uroviricota	0.993773	NA	NA	Caudoviricetes	0.993773	NA	NA	NA	NA	NA	NA	NA	NA	Heleneionescovirinae	0.993773	Kenyattavirus	0.993773	NA	NA	Kenyattavirus kv136	0.993773
ICTVTaxoChallenge_154084	Monodnaviria	0.58952	NA	NA	Shotokuvirae	0.58952	NA	NA	Cressdnaviricota	0.58952	NA	NA	Repensiviricetes	0.58952	NA	NA	Geplafuvirales	0.58952	NA	NA	Geminiviridae	0.58952	NA	NA	Begomovirus	0.58952	NA	NA	Begomovirus macrotylomae	0.58952
ICTVTaxoChallenge_440698	Riboviria	0.687307	NA	NA	Orthornavirae	0.687307	NA	NA	Lenarviricota	0.687307	NA	NA	Leviviricetes	0.687307	NA	NA	Timlovirales	0.687307	NA	NA	Steitzviridae	0.687307	NA	NA	Hodnevirus	0.687307	NA	NA	Hodnevirus isoterrivivens	0.687307
ICTVTaxoChallenge_492220	NA	NA	NA	NA	NA	NA	NA	NA	NA	NA	NA	NA	NA	NA	NA	NA	NA	NA	NA	NA	Anelloviridae	0.979695	NA	NA	Wawtorquevirus	0.979695	NA	NA	Wawtorquevirus crice3	0.979695
ICTVTaxoChallenge_804051	Duplodnaviria	0.733129	NA	NA	Heunggongvirae	0.733129	NA	NA	Uroviricota	0.733129	NA	NA	Caudoviricetes	0.733129	NA	NA	NA	NA	NA	NA	Drexlerviridae	0.733129	Tempevirinae	0.733129	Tlsvirus	0.733129	NA	NA	NA
ICTVTaxoChallenge_310727	Duplodnaviria	0.940916	NA	NA	Heunggongvirae	0.940916	NA	NA	Uroviricota	0.940916	NA	NA	Caudoviricetes	0.940916	NA	NA	NA	NA	NA	NA	NA	NA	NA	NA	Dhillonvirus	0.940916	NA	NA	Dhillonvirus SO1	0.940916
ICTVTaxoChallenge_435602	Varidnaviria	0.512429	NA	NA	Bamfordvirae	0.512429	NA	NA	Preplasmiviricota	0.512429	NA	NA	Tectiliviricetes	0.512429	NA	NA	NA	NA	NA	NA	Autolykiviridae	0.512429	NA	NA	Paulavirus	0.512429	NA	NA	Paulavirus viph1020o	0.512429
ICTVTaxoChallenge_55827	Monodnaviria	0.990911	NA	NA	Shotokuvirae	0.990911	NA	NA	Cossaviricota	0.990911	NA	NA	Papovaviricetes	0.990911	NA	NA	Sepolyvirales	0.990911	NA	NA	Polyomaviridae	0.990911	NA	NA	Betapolyomavirus	0.990911	NA	NA	Betapolyomavirus secuchlopygerythrus	0.990911
ICTVTaxoChallenge_810140	Riboviria	1	NA	NA	Orthornavirae	1	NA	NA	Negarnaviricota	1	Polyploviricotina	1	Bunyaviricetes	1	NA	NA	Hareavirales	1	NA	NA	Phenuiviridae	1	NA	NA	Phlebovirus	1	NA	NA	Phlebovirus kiborgochense	1
ICTVTaxoChallenge_343974	Riboviria	1	NA	NA	Orthornavirae	1	NA	NA	Lenarviricota	1	NA	NA	Leviviricetes	1	NA	NA	Timlovirales	1	NA	NA	Steitzviridae	1	NA	NA	Hodnevirus	1	NA	NA	Hodnevirus chorocola	1
ICTVTaxoChallenge_155057	Monodnaviria	0.835848	NA	NA	Shotokuvirae	0.835848	NA	NA	Cressdnaviricota	0.835848	NA	NA	Repensiviricetes	0.835848	NA	NA	Geplafuvirales	0.835848	NA	NA	Geminiviridae	0.835848	NA	NA	Begomovirus	0.835848	NA	NA	Begomovirus ipomoeae	0.835848
ICTVTaxoChallenge_309441	Varidnaviria	0.00966434	NA	NA	Bamfordvirae	0.00966434	NA	NA	Nucleocytoviricota	0.00966434	NA	NA	Megaviricetes	0.00966434	NA	NA	Imitervirales	0.00966434	NA	NA	Schizomimiviridae	0.00966434	NA	NA	Biavirus	0.00966434	NA	NA	Biavirus raunefjordenense	0.00966434
ICTVTaxoChallenge_525567	Duplodnaviria	0.535186	NA	NA	Heunggongvirae	0.535186	NA	NA	Uroviricota	0.535186	NA	NA	Caudoviricetes	0.535186	NA	NA	NA	NA	NA	NA	NA	NA	NA	NA	Pagevirus	0.535186	NA	NA	NA
ICTVTaxoChallenge_836272	Monodnaviria	0.965232	NA	NA	Shotokuvirae	0.965232	NA	NA	Cossaviricota	0.965232	NA	NA	Papovaviricetes	0.965232	NA	NA	Zurhausenvirales	0.965232	NA	NA	Papillomaviridae	0.965232	Firstpapillomavirinae	0.965232	Dyokappapapillomavirus	0.965232	NA	NA	Dyokappapapillomavirus 2	0.965232
ICTVTaxoChallenge_759157	Riboviria	0.999773	NA	NA	Orthornavirae	0.999773	NA	NA	Negarnaviricota	0.999773	Haploviricotina	0.999773	Monjiviricetes	0.999773	NA	NA	Mononegavirales	0.999773	NA	NA	Rhabdoviridae	0.999773	Betarhabdovirinae	0.999773	Cytorhabdovirus	0.999773	NA	NA	Cytorhabdovirus persimmon	0.999773
ICTVTaxoChallenge_62838	Riboviria	0.458228	NA	NA	Orthornavirae	0.458228	NA	NA	Negarnaviricota	0.458228	Polyploviricotina	0.458228	Bunyaviricetes	0.458228	NA	NA	Elliovirales	0.458228	NA	NA	Peribunyaviridae	0.458228	NA	NA	Orthobunyavirus	0.458228	NA	NA	Orthobunyavirus bellavistaense	0.458228
ICTVTaxoChallenge_275272	Monodnaviria	0.994792	NA	NA	Shotokuvirae	0.994792	NA	NA	Cressdnaviricota	0.994792	NA	NA	Repensiviricetes	0.994792	NA	NA	Geplafuvirales	0.994792	NA	NA	Geminiviridae	0.994792	NA	NA	Begomovirus	0.994792	NA	NA	Begomovirus asystasiasecundi	0.994792
ICTVTaxoChallenge_743211	Duplodnaviria	0.55109	NA	NA	Heunggongvirae	0.55109	NA	NA	Uroviricota	0.55109	NA	NA	Caudoviricetes	0.55109	NA	NA	NA	NA	NA	NA	Autographiviridae	0.55109	Studiervirinae	0.55109	Kayfunavirus	0.55109	NA	NA	Kayfunavirus SH4	0.55109
ICTVTaxoChallenge_328132	NA	NA	NA	NA	NA	NA	NA	NA	NA	NA	NA	NA	NA	NA	NA	NA	NA	NA	NA	NA	NA	NA	NA	NA	NA	NA	NA	NA	NA
ICTVTaxoChallenge_63707	NA	NA	NA	NA	NA	NA	NA	NA	NA	NA	NA	NA	Naldaviricetes	1	NA	NA	Lefavirales	1	NA	NA	Baculoviridae	1	NA	NA	Betabaculovirus	1	NA	NA	Betabaculovirus lacoleraceae	1
ICTVTaxoChallenge_254442	Monodnaviria	0.889116	NA	NA	Shotokuvirae	0.889116	NA	NA	Cressdnaviricota	0.889116	NA	NA	Repensiviricetes	0.889116	NA	NA	Geplafuvirales	0.889116	NA	NA	Geminiviridae	0.889116	NA	NA	Mulcrilevirus	0.889116	NA	NA	Mulcrilevirus mori	0.889116
ICTVTaxoChallenge_534061	Duplodnaviria	0.0238281	NA	NA	Heunggongvirae	0.0238281	NA	NA	Uroviricota	0.0238281	NA	NA	Caudoviricetes	0.0238281	NA	NA	NA	NA	NA	NA	Kyanoviridae	0.0238281	NA	NA	Nilusvirus	0.0238281	NA	NA	Nilusvirus ssm2	0.0238281
ICTVTaxoChallenge_804241	Duplodnaviria	0.930099	NA	NA	Heunggongvirae	0.930099	NA	NA	Uroviricota	0.930099	NA	NA	Caudoviricetes	0.930099	NA	NA	NA	NA	NA	NA	NA	NA	Gochnauervirinae	0.930099	NA	NA	NA	NA	NA
ICTVTaxoChallenge_732736	Monodnaviria	1	NA	NA	Shotokuvirae	1	NA	NA	Cressdnaviricota	1	NA	NA	Repensiviricetes	1	NA	NA	Geplafuvirales	1	NA	NA	Geminiviridae	1	NA	NA	Begomovirus	1	NA	NA	Begomovirus manihotisafricaense	1
ICTVTaxoChallenge_88489	Varidnaviria	0.886488	NA	NA	Bamfordvirae	0.886488	NA	NA	Nucleocytoviricota	0.886488	NA	NA	Pokkesviricetes	0.886488	NA	NA	Chitovirales	0.886488	NA	NA	Poxviridae	0.886488	Entomopoxvirinae	0.886488	Betaentomopoxvirus	0.886488	NA	NA	Betaentomopoxvirus amoorei	0.886488
ICTVTaxoChallenge_808159	Riboviria	0.532	NA	NA	Orthornavirae	0.532	NA	NA	Lenarviricota	0.532	NA	NA	Miaviricetes	0.532	NA	NA	Ourlivirales	0.532	NA	NA	Botourmiaviridae	0.532	NA	NA	Scleroulivirus	0.532	NA	NA	Soybean scleroulivirus 1	0.532
ICTVTaxoChallenge_405100	Duplodnaviria	0.00313022	NA	NA	Heunggongvirae	0.00313022	NA	NA	Uroviricota	0.00313022	NA	NA	Caudoviricetes	0.00313022	NA	NA	NA	NA	NA	NA	NA	NA	NA	NA	Eowynvirus	0.00313022	NA	NA	Eowynvirus eowyn	0.00313022
ICTVTaxoChallenge_465798	NA	NA	NA	NA	NA	NA	NA	NA	NA	NA	NA	NA	NA	NA	NA	NA	NA	NA	NA	NA	Globuloviridae	0.995459	NA	NA	Alphaglobulovirus	0.995459	NA	NA	Alphaglobulovirus sileriense	0.995459
ICTVTaxoChallenge_219325	Monodnaviria	0.995984	NA	NA	Shotokuvirae	0.995984	NA	NA	Cossaviricota	0.995984	NA	NA	Quintoviricetes	0.995984	NA	NA	Piccovirales	0.995984	NA	NA	Parvoviridae	0.995984	Densovirinae	0.995984	Diciambidensovirus	0.995984	NA	NA	Diciambidensovirus incertum1	0.995984
ICTVTaxoChallenge_348081	Riboviria	1	NA	NA	Orthornavirae	1	NA	NA	Negarnaviricota	1	Polyploviricotina	1	Bunyaviricetes	1	NA	NA	Hareavirales	1	NA	NA	Phenuiviridae	1	NA	NA	Phasivirus	1	NA	NA	Phasivirus phasiense	1
ICTVTaxoChallenge_459073	Riboviria	0.971591	NA	NA	Orthornavirae	0.971591	NA	NA	Lenarviricota	0.971591	NA	NA	Leviviricetes	0.971591	NA	NA	Norzivirales	0.971591	NA	NA	Solspiviridae	0.971591	NA	NA	Mintinovirus	0.971591	NA	NA	Mintinovirus pelohabitans	0.971591
ICTVTaxoChallenge_873631	Duplodnaviria	0.53137	NA	NA	Heunggongvirae	0.53137	NA	NA	Uroviricota	0.53137	NA	NA	Caudoviricetes	0.53137	NA	NA	NA	NA	NA	NA	NA	NA	NA	NA	Casadabanvirus	0.53137	NA	NA	Casadabanvirus HW12	0.53137
ICTVTaxoChallenge_642110	Monodnaviria	0.560023	NA	NA	Loebvirae	0.560023	NA	NA	Hofneiviricota	0.560023	NA	NA	Faserviricetes	0.560023	NA	NA	Tubulavirales	0.560023	NA	NA	Inoviridae	0.560023	NA	NA	Lineavirus	0.560023	NA	NA	Lineavirus IKe	0.560023
ICTVTaxoChallenge_472307	Riboviria	1	NA	NA	Orthornavirae	1	NA	NA	Negarnaviricota	1	Polyploviricotina	1	Bunyaviricetes	1	NA	NA	Elliovirales	1	NA	NA	Peribunyaviridae	1	NA	NA	Orthobunyavirus	1	NA	NA	Orthobunyavirus akabaneense	1
ICTVTaxoChallenge_604879	Duplodnaviria	0.00578573	NA	NA	Heunggongvirae	0.00578573	NA	NA	Uroviricota	0.00578573	NA	NA	Caudoviricetes	0.00578573	NA	NA	NA	NA	NA	NA	NA	NA	NA	NA	NA	NA	NA	NA	NA
ICTVTaxoChallenge_17449	Duplodnaviria	0.996024	NA	NA	Heunggongvirae	0.996024	NA	NA	Uroviricota	0.996024	NA	NA	Caudoviricetes	0.996024	NA	NA	NA	NA	NA	NA	Drexlerviridae	0.996024	Braunvirinae	0.996024	Rtpvirus	0.996024	NA	NA	Rtpvirus IME253	0.996024
ICTVTaxoChallenge_339961	Riboviria	0.557692	NA	NA	Orthornavirae	0.557692	NA	NA	Duplornaviricota	0.557692	NA	NA	Resentoviricetes	0.557692	NA	NA	Reovirales	0.557692	NA	NA	Sedoreoviridae	0.557692	NA	NA	Orbivirus	0.557692	NA	NA	Orbivirus saintcroixense	0.557692
ICTVTaxoChallenge_78622	Duplodnaviria	0.563642	NA	NA	Heunggongvirae	0.563642	NA	NA	Uroviricota	0.563642	NA	NA	Caudoviricetes	0.563642	NA	NA	NA	NA	NA	NA	Schitoviridae	0.563642	Enquatrovirinae	0.563642	Gamaleyavirus	0.563642	NA	NA	Gamaleyavirus Zq2	0.563642
ICTVTaxoChallenge_3121	Riboviria	0.582258	NA	NA	Orthornavirae	0.582258	NA	NA	Lenarviricota	0.582258	NA	NA	Leviviricetes	0.582258	NA	NA	Norzivirales	0.582258	NA	NA	Fiersviridae	0.582258	NA	NA	Pohlevirus	0.582258	NA	NA	Pohlevirus chorovivens	0.582258
ICTVTaxoChallenge_237906	Riboviria	0.981481	NA	NA	Orthornavirae	0.981481	NA	NA	Duplornaviricota	0.981481	NA	NA	Resentoviricetes	0.981481	NA	NA	Reovirales	0.981481	NA	NA	Sedoreoviridae	0.981481	NA	NA	Seadornavirus	0.981481	NA	NA	Seadornavirus bannaense	0.981481
ICTVTaxoChallenge_557282	Riboviria	0.574126	NA	NA	Orthornavirae	0.574126	NA	NA	Pisuviricota	0.574126	NA	NA	Pisoniviricetes	0.574126	NA	NA	Picornavirales	0.574126	NA	NA	Marnaviridae	0.574126	NA	NA	Salisharnavirus	0.574126	NA	NA	Britarnavirus 4	0.574126
ICTVTaxoChallenge_503813	Riboviria	0.955592	NA	NA	Orthornavirae	0.955592	NA	NA	Duplornaviricota	0.955592	NA	NA	Resentoviricetes	0.955592	NA	NA	Reovirales	0.955592	NA	NA	Sedoreoviridae	0.955592	NA	NA	Orbivirus	0.955592	NA	NA	Orbivirus changuinolaense	0.955592
ICTVTaxoChallenge_941165	Duplodnaviria	0.914436	NA	NA	Heunggongvirae	0.914436	NA	NA	Uroviricota	0.914436	NA	NA	Caudoviricetes	0.914436	NA	NA	NA	NA	NA	NA	Herelleviridae	0.914436	Twortvirinae	0.914436	Kayvirus	0.914436	NA	NA	NA
ICTVTaxoChallenge_511064	Riboviria	0.741324	NA	NA	Orthornavirae	0.741324	NA	NA	Kitrinoviricota	0.741324	NA	NA	Tolucaviricetes	0.741324	NA	NA	Tolivirales	0.741324	NA	NA	Tombusviridae	0.741324	Procedovirinae	0.741324	Tombusvirus	0.741324	NA	NA	Tombusvirus melongenae	0.741324
ICTVTaxoChallenge_232588	Riboviria	0.945087	NA	NA	Orthornavirae	0.945087	NA	NA	Negarnaviricota	0.945087	Polyploviricotina	0.945087	Bunyaviricetes	0.945087	NA	NA	Hareavirales	0.945087	NA	NA	Phenuiviridae	0.945087	NA	NA	Phlebovirus	0.945087	NA	NA	Phlebovirus alcubeense	0.945087
ICTVTaxoChallenge_356271	Riboviria	0.371212	NA	NA	NA	NA	NA	NA	NA	NA	NA	NA	NA	NA	NA	NA	NA	NA	NA	NA	Sarthroviridae	0.371212	NA	NA	Macronovirus	0.371212	NA	NA	Macronovirus macrobrachii	0.371212
ICTVTaxoChallenge_113177	Duplodnaviria	0.955907	NA	NA	Heunggongvirae	0.955907	NA	NA	Uroviricota	0.955907	NA	NA	Caudoviricetes	0.955907	NA	NA	NA	NA	NA	NA	Autographiviridae	0.955907	Studiervirinae	0.955907	Przondovirus	0.955907	NA	NA	Przondovirus pharr	0.955907
ICTVTaxoChallenge_780179	Riboviria	0.996743	NA	NA	Orthornavirae	0.996743	NA	NA	Lenarviricota	0.996743	NA	NA	Leviviricetes	0.996743	NA	NA	Norzivirales	0.996743	NA	NA	Fiersviridae	0.996743	NA	NA	Radbaivirus	0.996743	NA	NA	Radbaivirus edaphovivens	0.996743
ICTVTaxoChallenge_115146	Riboviria	0.820513	NA	NA	Orthornavirae	0.820513	NA	NA	Negarnaviricota	0.820513	Polyploviricotina	0.820513	Bunyaviricetes	0.820513	NA	NA	Hareavirales	0.820513	NA	NA	Phenuiviridae	0.820513	NA	NA	Phlebovirus	0.820513	NA	NA	Phlebovirus napoliense	0.820513
ICTVTaxoChallenge_260411	Duplodnaviria	0.99731	NA	NA	Heunggongvirae	0.99731	NA	NA	Uroviricota	0.99731	NA	NA	Caudoviricetes	0.99731	NA	NA	NA	NA	NA	NA	Schitoviridae	0.99731	Pontosvirinae	0.99731	Nahantvirus	0.99731	NA	NA	Nahantvirus 49C7	0.99731
ICTVTaxoChallenge_993561	Riboviria	0.556225	NA	NA	Orthornavirae	0.556225	NA	NA	Negarnaviricota	0.556225	Haploviricotina	0.556225	Monjiviricetes	0.556225	NA	NA	Mononegavirales	0.556225	NA	NA	Rhabdoviridae	0.556225	Betarhabdovirinae	0.556225	Dichorhavirus	0.556225	NA	NA	Dichorhavirus citri	0.556225
ICTVTaxoChallenge_608597	Riboviria	0.99823	NA	NA	Orthornavirae	0.99823	NA	NA	Pisuviricota	0.99823	NA	NA	Pisoniviricetes	0.99823	NA	NA	Picornavirales	0.99823	NA	NA	Secoviridae	0.99823	NA	NA	Torradovirus	0.99823	NA	NA	Torradovirus codonopsis	0.99823
ICTVTaxoChallenge_906760	NA	NA	NA	NA	NA	NA	NA	NA	NA	NA	NA	NA	NA	NA	NA	NA	NA	NA	NA	NA	NA	NA	NA	NA	NA	NA	NA	NA	NA
ICTVTaxoChallenge_299902	Duplodnaviria	0.553109	NA	NA	Heunggongvirae	0.553109	NA	NA	Uroviricota	0.553109	NA	NA	Caudoviricetes	0.553109	NA	NA	NA	NA	NA	NA	NA	NA	NA	NA	Fernvirus	0.553109	NA	NA	NA
ICTVTaxoChallenge_435101	NA	NA	NA	NA	NA	NA	NA	NA	NA	NA	NA	NA	NA	NA	NA	NA	NA	NA	NA	NA	NA	NA	NA	NA	NA	NA	NA	NA	NA
ICTVTaxoChallenge_965839	Riboviria	0.989637	NA	NA	Orthornavirae	0.989637	NA	NA	Pisuviricota	0.989637	NA	NA	Duplopiviricetes	0.989637	NA	NA	Durnavirales	0.989637	NA	NA	Partitiviridae	0.989637	NA	NA	Alphapartitivirus	0.989637	NA	NA	Alphapartitivirus tredecimheterobasidion	0.989637
ICTVTaxoChallenge_108206	Duplodnaviria	0.996288	NA	NA	Heunggongvirae	0.996288	NA	NA	Uroviricota	0.996288	NA	NA	Caudoviricetes	0.996288	NA	NA	NA	NA	NA	NA	Autographiviridae	0.996288	Beijerinckvirinae	0.996288	Friunavirus	0.996288	NA	NA	Friunavirus WCHABP5	0.996288
ICTVTaxoChallenge_715725	Duplodnaviria	0.94496	NA	NA	Heunggongvirae	0.94496	NA	NA	Uroviricota	0.94496	NA	NA	Caudoviricetes	0.94496	NA	NA	NA	NA	NA	NA	Schitoviridae	0.94496	Humphriesvirinae	0.94496	Ithacavirus	0.94496	NA	NA	Ithacavirus SP058	0.94496
ICTVTaxoChallenge_520435	Monodnaviria	0.961538	NA	NA	Shotokuvirae	0.961538	NA	NA	Cressdnaviricota	0.961538	NA	NA	Repensiviricetes	0.961538	NA	NA	Geplafuvirales	0.961538	NA	NA	Geminiviridae	0.961538	NA	NA	Begomovirus	0.961538	NA	NA	Begomovirus brassicae	0.961538
ICTVTaxoChallenge_173982	Riboviria	1	NA	NA	Orthornavirae	1	NA	NA	Lenarviricota	1	NA	NA	Leviviricetes	1	NA	NA	Norzivirales	1	NA	NA	Atkinsviridae	1	NA	NA	Hirvovirus	1	NA	NA	Hirvovirus caenivicinum	1
ICTVTaxoChallenge_979592	NA	NA	NA	NA	NA	NA	NA	NA	NA	NA	NA	NA	NA	NA	NA	NA	NA	NA	NA	NA	NA	NA	NA	NA	NA	NA	NA	NA	NA
ICTVTaxoChallenge_767587	Monodnaviria	0.579653	NA	NA	Shotokuvirae	0.579653	NA	NA	Cossaviricota	0.579653	NA	NA	Papovaviricetes	0.579653	NA	NA	Zurhausenvirales	0.579653	NA	NA	Papillomaviridae	0.579653	Firstpapillomavirinae	0.579653	Taupapillomavirus	0.579653	NA	NA	Taupapillomavirus 3	0.579653
ICTVTaxoChallenge_527162	Duplodnaviria	0.936937	NA	NA	Heunggongvirae	0.936937	NA	NA	Uroviricota	0.936937	NA	NA	Caudoviricetes	0.936937	NA	NA	Crassvirales	0.936937	NA	NA	Suoliviridae	0.936937	Oafivirinae	0.936937	Bohxovirus	0.936937	NA	NA	Bohxovirus oralis	0.936937
ICTVTaxoChallenge_228161	Duplodnaviria	0.996053	NA	NA	Heunggongvirae	0.996053	NA	NA	Uroviricota	0.996053	NA	NA	Caudoviricetes	0.996053	NA	NA	NA	NA	NA	NA	NA	NA	NA	NA	Skunavirus	0.996053	NA	NA	Skunavirus CHPC781	0.996053
ICTVTaxoChallenge_572633	Riboviria	0.547669	NA	NA	Orthornavirae	0.547669	NA	NA	Kitrinoviricota	0.547669	NA	NA	Tolucaviricetes	0.547669	NA	NA	Tolivirales	0.547669	NA	NA	Tombusviridae	0.547669	Regressovirinae	0.547669	Luteovirus	0.547669	NA	NA	Luteovirus pavhordei	0.547669
ICTVTaxoChallenge_75148	Riboviria	0.983571	NA	NA	Orthornavirae	0.983571	NA	NA	Negarnaviricota	0.983571	Polyploviricotina	0.983571	Bunyaviricetes	0.983571	NA	NA	Hareavirales	0.983571	NA	NA	Phenuiviridae	0.983571	NA	NA	Phlebovirus	0.983571	NA	NA	Phlebovirus echarateense	0.983571
ICTVTaxoChallenge_981115	Monodnaviria	0.997347	NA	NA	Shotokuvirae	0.997347	NA	NA	Cossaviricota	0.997347	NA	NA	Quintoviricetes	0.997347	NA	NA	Piccovirales	0.997347	NA	NA	Parvoviridae	0.997347	Parvovirinae	0.997347	Protoparvovirus	0.997347	NA	NA	Protoparvovirus carnivoran4	0.997347
ICTVTaxoChallenge_455119	Riboviria	0.997939	NA	NA	Orthornavirae	0.997939	NA	NA	Negarnaviricota	0.997939	Polyploviricotina	0.997939	Bunyaviricetes	0.997939	NA	NA	Hareavirales	0.997939	NA	NA	Arenaviridae	0.997939	NA	NA	Hartmanivirus	0.997939	NA	NA	Hartmanivirus scholae	0.997939
ICTVTaxoChallenge_202008	Riboviria	0.999527	NA	NA	Orthornavirae	0.999527	NA	NA	Negarnaviricota	0.999527	Haploviricotina	0.999527	Monjiviricetes	0.999527	NA	NA	Mononegavirales	0.999527	NA	NA	Paramyxoviridae	0.999527	Avulavirinae	0.999527	Metaavulavirus	0.999527	NA	NA	Metaavulavirus kunitachiense	0.999527
ICTVTaxoChallenge_155246	NA	NA	NA	NA	NA	NA	NA	NA	NA	NA	NA	NA	NA	NA	NA	NA	NA	NA	NA	NA	NA	NA	NA	NA	NA	NA	NA	NA	NA
ICTVTaxoChallenge_895144	Monodnaviria	0.961783	NA	NA	Shotokuvirae	0.961783	NA	NA	Cressdnaviricota	0.961783	NA	NA	Arfiviricetes	0.961783	NA	NA	Mulpavirales	0.961783	NA	NA	Nanoviridae	0.961783	NA	NA	Nanovirus	0.961783	NA	NA	Nanovirus petroselini	0.961783
ICTVTaxoChallenge_882626	Riboviria	0.999571	NA	NA	Orthornavirae	0.999571	NA	NA	Pisuviricota	0.999571	NA	NA	Pisoniviricetes	0.999571	NA	NA	Picornavirales	0.999571	NA	NA	Picornaviridae	0.999571	Ensavirinae	0.999571	Enterovirus	0.999571	NA	NA	Enterovirus alpharhino	0.999571
ICTVTaxoChallenge_769003	Duplodnaviria	0.597147	NA	NA	Heunggongvirae	0.597147	NA	NA	Uroviricota	0.597147	NA	NA	Caudoviricetes	0.597147	NA	NA	NA	NA	NA	NA	NA	NA	NA	NA	Fromanvirus	0.597147	NA	NA	Fromanvirus perseus	0.597147
ICTVTaxoChallenge_631728	Riboviria	0.923381	NA	NA	Orthornavirae	0.923381	NA	NA	Kitrinoviricota	0.923381	NA	NA	Alsuviricetes	0.923381	NA	NA	Martellivirales	0.923381	NA	NA	Endornaviridae	0.923381	NA	NA	Alphaendornavirus	0.923381	NA	NA	Alphaendornavirus miphaseoli	0.923381
ICTVTaxoChallenge_916513	Riboviria	0.938986	NA	NA	Pararnavirae	0.938986	NA	NA	Artverviricota	0.938986	NA	NA	Revtraviricetes	0.938986	NA	NA	Ortervirales	0.938986	NA	NA	Caulimoviridae	0.938986	NA	NA	Badnavirus	0.938986	NA	NA	Badnavirus maculakalanchoes	0.938986
ICTVTaxoChallenge_878023	Riboviria	0.818182	NA	NA	Orthornavirae	0.818182	NA	NA	Duplornaviricota	0.818182	NA	NA	Resentoviricetes	0.818182	NA	NA	Reovirales	0.818182	NA	NA	Sedoreoviridae	0.818182	NA	NA	Rotavirus	0.818182	NA	NA	Rotavirus gammagastroenteritidis	0.818182
ICTVTaxoChallenge_202271	Riboviria	0.568221	NA	NA	Orthornavirae	0.568221	NA	NA	Kitrinoviricota	0.568221	NA	NA	Alsuviricetes	0.568221	NA	NA	Tymovirales	0.568221	NA	NA	Alphaflexiviridae	0.568221	NA	NA	Botrexvirus	0.568221	NA	NA	Botrexvirus ecsbotrytis	0.568221
ICTVTaxoChallenge_861849	Riboviria	0.99937	NA	NA	Orthornavirae	0.99937	NA	NA	Negarnaviricota	0.99937	Haploviricotina	0.99937	Monjiviricetes	0.99937	NA	NA	Mononegavirales	0.99937	NA	NA	Rhabdoviridae	0.99937	Betarhabdovirinae	0.99937	Alphanucleorhabdovirus	0.99937	NA	NA	Alphanucleorhabdovirus joa	0.99937
ICTVTaxoChallenge_761458	Riboviria	0.566234	NA	NA	Orthornavirae	0.566234	NA	NA	Kitrinoviricota	0.566234	NA	NA	Flasuviricetes	0.566234	NA	NA	Amarillovirales	0.566234	NA	NA	Flaviviridae	0.566234	NA	NA	Pegivirus	0.566234	NA	NA	Pegivirus hominis	0.566234
ICTVTaxoChallenge_605100	Duplodnaviria	0.567505	NA	NA	Heunggongvirae	0.567505	NA	NA	Uroviricota	0.567505	NA	NA	Caudoviricetes	0.567505	NA	NA	NA	NA	NA	NA	NA	NA	NA	NA	Fernvirus	0.567505	NA	NA	Fernvirus eltigre	0.567505
ICTVTaxoChallenge_735131	Riboviria	1	NA	NA	Orthornavirae	1	NA	NA	Duplornaviricota	1	NA	NA	Resentoviricetes	1	NA	NA	Reovirales	1	NA	NA	Sedoreoviridae	1	NA	NA	Orbivirus	1	NA	NA	Orbivirus caerulinguae	1
ICTVTaxoChallenge_172115	NA	NA	NA	NA	NA	NA	NA	NA	NA	NA	NA	NA	NA	NA	NA	NA	NA	NA	NA	NA	NA	NA	NA	NA	NA	NA	NA	NA	NA
ICTVTaxoChallenge_757495	Riboviria	0.994301	NA	NA	Orthornavirae	0.994301	NA	NA	Pisuviricota	0.994301	NA	NA	Pisoniviricetes	0.994301	NA	NA	Picornavirales	0.994301	NA	NA	Dicistroviridae	0.994301	NA	NA	Aparavirus	0.994301	NA	NA	Aparavirus apisacutum	0.994301
ICTVTaxoChallenge_994353	Riboviria	0.90099	NA	NA	NA	NA	NA	NA	NA	NA	NA	NA	NA	NA	NA	NA	NA	NA	NA	NA	Polymycoviridae	0.90099	NA	NA	Polymycovirus	0.90099	NA	NA	Polymycovirus cladosporii	0.90099
ICTVTaxoChallenge_708741	Duplodnaviria	0.942411	NA	NA	Heunggongvirae	0.942411	NA	NA	Uroviricota	0.942411	NA	NA	Caudoviricetes	0.942411	NA	NA	NA	NA	NA	NA	NA	NA	NA	NA	Casadabanvirus	0.942411	NA	NA	Casadabanvirus DMS3	0.942411
ICTVTaxoChallenge_597265	NA	NA	NA	NA	NA	NA	NA	NA	NA	NA	NA	NA	NA	NA	NA	NA	NA	NA	NA	NA	NA	NA	NA	NA	NA	NA	NA	NA	NA
ICTVTaxoChallenge_413779	Duplodnaviria	0.942865	NA	NA	Heunggongvirae	0.942865	NA	NA	Uroviricota	0.942865	NA	NA	Caudoviricetes	0.942865	NA	NA	NA	NA	NA	NA	NA	NA	Stephanstirmvirinae	0.942865	Justusliebigvirus	0.942865	NA	NA	Justusliebigvirus phi92	0.942865
ICTVTaxoChallenge_901	Duplodnaviria	0.931025	NA	NA	Heunggongvirae	0.931025	NA	NA	Uroviricota	0.931025	NA	NA	Caudoviricetes	0.931025	NA	NA	NA	NA	NA	NA	Zobellviridae	0.931025	NA	NA	Salinovirus	0.931025	NA	NA	Salinovirus utanense	0.931025
ICTVTaxoChallenge_684502	Duplodnaviria	0.00240839	NA	NA	Heunggongvirae	0.00240839	NA	NA	Uroviricota	0.00240839	NA	NA	Caudoviricetes	0.00240839	NA	NA	NA	NA	NA	NA	Chaseviridae	0.00240839	Cleopatravirinae	0.00240839	NA	NA	NA	NA	NA
ICTVTaxoChallenge_882123	Riboviria	0.957547	NA	NA	Orthornavirae	0.957547	NA	NA	Pisuviricota	0.957547	NA	NA	Duplopiviricetes	0.957547	NA	NA	Durnavirales	0.957547	NA	NA	Fusariviridae	0.957547	NA	NA	Alphafusarivirus	0.957547	NA	NA	Alphafusarivirus ioaponiae	0.957547
ICTVTaxoChallenge_688013	Duplodnaviria	0.00155494	NA	NA	Heunggongvirae	0.00155494	NA	NA	Uroviricota	0.00155494	NA	NA	Caudoviricetes	0.00155494	NA	NA	NA	NA	NA	NA	NA	NA	NA	NA	Xiamenvirus	0.00155494	NA	NA	Xiamenvirus RDJL2	0.00155494
ICTVTaxoChallenge_293033	NA	NA	NA	NA	NA	NA	NA	NA	NA	NA	NA	NA	NA	NA	NA	NA	NA	NA	NA	NA	NA	NA	NA	NA	NA	NA	NA	NA	NA
ICTVTaxoChallenge_285148	Duplodnaviria	0.948926	NA	NA	Heunggongvirae	0.948926	NA	NA	Uroviricota	0.948926	NA	NA	Caudoviricetes	0.948926	NA	NA	NA	NA	NA	NA	NA	NA	NA	NA	Fernvirus	0.948926	NA	NA	Fernvirus pagassa	0.948926
ICTVTaxoChallenge_400999	Monodnaviria	0.566372	NA	NA	Shotokuvirae	0.566372	NA	NA	Cressdnaviricota	0.566372	NA	NA	Repensiviricetes	0.566372	NA	NA	Geplafuvirales	0.566372	NA	NA	Geminiviridae	0.566372	NA	NA	Begomovirus	0.566372	NA	NA	Begomovirus asystasiatertii	0.566372
ICTVTaxoChallenge_456624	Duplodnaviria	0.509899	NA	NA	Heunggongvirae	0.509899	NA	NA	Uroviricota	0.509899	NA	NA	Caudoviricetes	0.509899	NA	NA	NA	NA	NA	NA	Autographiviridae	0.509899	Colwellvirinae	0.509899	Kaohsiungvirus	0.509899	NA	NA	NA
ICTVTaxoChallenge_885168	Duplodnaviria	0.995355	NA	NA	Heunggongvirae	0.995355	NA	NA	Uroviricota	0.995355	NA	NA	Caudoviricetes	0.995355	NA	NA	NA	NA	NA	NA	NA	NA	NA	NA	Shoyavirus	0.995355	NA	NA	Shoyavirus shoya	0.995355
ICTVTaxoChallenge_605753	Riboviria	0.609817	NA	NA	Orthornavirae	0.609817	NA	NA	Negarnaviricota	0.609817	Haploviricotina	0.609817	Monjiviricetes	0.609817	NA	NA	Mononegavirales	0.609817	NA	NA	Rhabdoviridae	0.609817	Betarhabdovirinae	0.609817	Cytorhabdovirus	0.609817	NA	NA	Cytorhabdovirus nymphaeae	0.609817
ICTVTaxoChallenge_367818	Duplodnaviria	0.941159	NA	NA	Heunggongvirae	0.941159	NA	NA	Uroviricota	0.941159	NA	NA	Caudoviricetes	0.941159	NA	NA	NA	NA	NA	NA	NA	NA	Ruthgordonvirinae	0.941159	Catfishvirus	0.941159	NA	NA	Catfishvirus catfish	0.941159
ICTVTaxoChallenge_45995	Duplodnaviria	0.000579486	NA	NA	Heunggongvirae	0.000579486	NA	NA	Uroviricota	0.000579486	NA	NA	Caudoviricetes	0.000579486	NA	NA	NA	NA	NA	NA	NA	NA	NA	NA	NA	NA	NA	NA	NA
ICTVTaxoChallenge_356272	Riboviria	0.993601	NA	NA	Orthornavirae	0.993601	NA	NA	Pisuviricota	0.993601	NA	NA	Stelpaviricetes	0.993601	NA	NA	Stellavirales	0.993601	NA	NA	Astroviridae	0.993601	NA	NA	Mamastrovirus	0.993601	NA	NA	Mamastrovirus zalophi	0.993601
ICTVTaxoChallenge_608539	Duplodnaviria	0.9914	NA	NA	Heunggongvirae	0.9914	NA	NA	Uroviricota	0.9914	NA	NA	Caudoviricetes	0.9914	NA	NA	NA	NA	NA	NA	NA	NA	Pclasvirinae	0.9914	Fishburnevirus	0.9914	NA	NA	Fishburnevirus fishburne	0.9914
ICTVTaxoChallenge_224688	NA	NA	NA	NA	NA	NA	NA	NA	NA	NA	NA	NA	NA	NA	NA	NA	NA	NA	NA	NA	NA	NA	NA	NA	NA	NA	NA	NA	NA
ICTVTaxoChallenge_847709	Riboviria	0.998789	NA	NA	Orthornavirae	0.998789	NA	NA	Pisuviricota	0.998789	NA	NA	Stelpaviricetes	0.998789	NA	NA	Patatavirales	0.998789	NA	NA	Potyviridae	0.998789	NA	NA	Potyvirus	0.998789	NA	NA	Potyvirus lupinus	0.998789
ICTVTaxoChallenge_778121	Riboviria	0.408784	NA	NA	Orthornavirae	0.408784	NA	NA	Negarnaviricota	0.408784	Polyploviricotina	0.408784	Insthoviricetes	0.408784	NA	NA	Articulavirales	0.408784	NA	NA	Orthomyxoviridae	0.408784	NA	NA	Isavirus	0.408784	NA	NA	Isavirus salaris	0.408784
ICTVTaxoChallenge_458773	Riboviria	0.565018	NA	NA	Orthornavirae	0.565018	NA	NA	Negarnaviricota	0.565018	Polyploviricotina	0.565018	Bunyaviricetes	0.565018	NA	NA	Elliovirales	0.565018	NA	NA	Hantaviridae	0.565018	Mammantavirinae	0.565018	Orthohantavirus	0.565018	NA	NA	Orthohantavirus mamorense	0.565018
ICTVTaxoChallenge_503809	Riboviria	0.523185	NA	NA	Orthornavirae	0.523185	NA	NA	Pisuviricota	0.523185	NA	NA	Pisoniviricetes	0.523185	NA	NA	Picornavirales	0.523185	NA	NA	Secoviridae	0.523185	Comovirinae	0.523185	Nepovirus	0.523185	NA	NA	Nepovirus usolani	0.523185
ICTVTaxoChallenge_240352	Riboviria	0.948718	NA	NA	Orthornavirae	0.948718	NA	NA	Negarnaviricota	0.948718	Polyploviricotina	0.948718	Bunyaviricetes	0.948718	NA	NA	Elliovirales	0.948718	NA	NA	Hantaviridae	0.948718	Mammantavirinae	0.948718	Mobatvirus	0.948718	NA	NA	Mobatvirus novaense	0.948718
ICTVTaxoChallenge_607474	Riboviria	0.912844	NA	NA	Orthornavirae	0.912844	NA	NA	Duplornaviricota	0.912844	NA	NA	Resentoviricetes	0.912844	NA	NA	Reovirales	0.912844	NA	NA	Spinareoviridae	0.912844	NA	NA	Orthoreovirus	0.912844	NA	NA	Orthoreovirus nelsonense	0.912844
ICTVTaxoChallenge_392235	Riboviria	0.426282	NA	NA	Orthornavirae	0.426282	NA	NA	Lenarviricota	0.426282	NA	NA	Leviviricetes	0.426282	NA	NA	Norzivirales	0.426282	NA	NA	Fiersviridae	0.426282	NA	NA	Cehakivirus	0.426282	NA	NA	Cehakivirus limihabitans	0.426282
ICTVTaxoChallenge_851745	Duplodnaviria	0.00297619	NA	NA	Heunggongvirae	0.00297619	NA	NA	Uroviricota	0.00297619	NA	NA	Caudoviricetes	0.00297619	NA	NA	NA	NA	NA	NA	Toyamaviridae	0.00297619	NA	NA	Wadatovirus	0.00297619	NA	NA	Wadatovirus soudai	0.00297619
ICTVTaxoChallenge_365006	Duplodnaviria	0.023074	NA	NA	Heunggongvirae	0.023074	NA	NA	Uroviricota	0.023074	NA	NA	Caudoviricetes	0.023074	NA	NA	NA	NA	NA	NA	Peduoviridae	0.023074	NA	NA	Felsduovirus	0.023074	NA	NA	Felsduovirus Fels2	0.023074
ICTVTaxoChallenge_459689	NA	NA	NA	NA	NA	NA	NA	NA	NA	NA	NA	NA	NA	NA	NA	NA	NA	NA	NA	NA	NA	NA	NA	NA	NA	NA	NA	NA	NA
ICTVTaxoChallenge_166783	Riboviria	1	NA	NA	Orthornavirae	1	NA	NA	NA	NA	NA	NA	NA	NA	NA	NA	NA	NA	NA	NA	Birnaviridae	1	NA	NA	Avibirnavirus	1	NA	NA	Avibirnavirus gumboroense	1
ICTVTaxoChallenge_950023	Riboviria	0.899772	NA	NA	Orthornavirae	0.899772	NA	NA	Kitrinoviricota	0.899772	NA	NA	Alsuviricetes	0.899772	NA	NA	Martellivirales	0.899772	NA	NA	Virgaviridae	0.899772	NA	NA	Tobamovirus	0.899772	NA	NA	Tobamovirus tomatotessellati	0.899772
ICTVTaxoChallenge_640094	Monodnaviria	0.463014	NA	NA	Shotokuvirae	0.463014	NA	NA	Cossaviricota	0.463014	NA	NA	Quintoviricetes	0.463014	NA	NA	Piccovirales	0.463014	NA	NA	Parvoviridae	0.463014	Hamaparvovirinae	0.463014	Chaphamaparvovirus	0.463014	NA	NA	Chaphamaparvovirus anseriform1	0.463014
ICTVTaxoChallenge_991216	Riboviria	0.550417	NA	NA	Orthornavirae	0.550417	NA	NA	Negarnaviricota	0.550417	Haploviricotina	0.550417	Monjiviricetes	0.550417	NA	NA	Mononegavirales	0.550417	NA	NA	Mymonaviridae	0.550417	NA	NA	Botrytimonavirus	0.550417	NA	NA	Botrytimonavirus sclerotiniae	0.550417
ICTVTaxoChallenge_169684	NA	NA	NA	NA	NA	NA	NA	NA	NA	NA	NA	NA	NA	NA	NA	NA	NA	NA	NA	NA	NA	NA	NA	NA	NA	NA	NA	NA	NA
ICTVTaxoChallenge_781200	Monodnaviria	0.453271	NA	NA	Shotokuvirae	0.453271	NA	NA	Cressdnaviricota	0.453271	NA	NA	Repensiviricetes	0.453271	NA	NA	Geplafuvirales	0.453271	NA	NA	Geminiviridae	0.453271	NA	NA	Begomovirus	0.453271	NA	NA	Begomovirus solanumcrispi	0.453271
ICTVTaxoChallenge_584126	Duplodnaviria	0.545746	NA	NA	Heunggongvirae	0.545746	NA	NA	Uroviricota	0.545746	NA	NA	Caudoviricetes	0.545746	NA	NA	NA	NA	NA	NA	NA	NA	NA	NA	Craquatrovirus	0.545746	NA	NA	Craquatrovirus PSTCR7	0.545746
ICTVTaxoChallenge_885761	Riboviria	0.947279	NA	NA	Orthornavirae	0.947279	NA	NA	Pisuviricota	0.947279	NA	NA	Pisoniviricetes	0.947279	NA	NA	Picornavirales	0.947279	NA	NA	Secoviridae	0.947279	Comovirinae	0.947279	Comovirus	0.947279	NA	NA	Comovirus trifolii	0.947279
ICTVTaxoChallenge_117649	Riboviria	0.524087	NA	NA	Orthornavirae	0.524087	NA	NA	Negarnaviricota	0.524087	Haploviricotina	0.524087	Monjiviricetes	0.524087	NA	NA	Mononegavirales	0.524087	NA	NA	Paramyxoviridae	0.524087	Feraresvirinae	0.524087	Respirovirus	0.524087	NA	NA	Respirovirus bovis	0.524087
ICTVTaxoChallenge_204528	Riboviria	0.911392	NA	NA	Orthornavirae	0.911392	NA	NA	Lenarviricota	0.911392	NA	NA	Miaviricetes	0.911392	NA	NA	Ourlivirales	0.911392	NA	NA	Botourmiaviridae	0.911392	NA	NA	Penoulivirus	0.911392	NA	NA	Epicoccum penoulivirus	0.911392
ICTVTaxoChallenge_947515	Monodnaviria	0.55	NA	NA	Shotokuvirae	0.55	NA	NA	Cressdnaviricota	0.55	NA	NA	Arfiviricetes	0.55	NA	NA	Mulpavirales	0.55	NA	NA	Nanoviridae	0.55	NA	NA	Nanovirus	0.55	NA	NA	Nanovirus sophorae	0.55
ICTVTaxoChallenge_404175	Duplodnaviria	0.561365	NA	NA	Heunggongvirae	0.561365	NA	NA	Uroviricota	0.561365	NA	NA	Caudoviricetes	0.561365	NA	NA	NA	NA	NA	NA	Aliceevansviridae	0.561365	NA	NA	Moineauvirus	0.561365	NA	NA	Moineauvirus mv7201	0.561365
ICTVTaxoChallenge_636224	Riboviria	0.936275	NA	NA	Orthornavirae	0.936275	NA	NA	Lenarviricota	0.936275	NA	NA	Leviviricetes	0.936275	NA	NA	Norzivirales	0.936275	NA	NA	Atkinsviridae	0.936275	NA	NA	Lobdovirus	0.936275	NA	NA	Lobdovirus chorovicinum	0.936275
ICTVTaxoChallenge_702399	Riboviria	0.874194	NA	NA	Orthornavirae	0.874194	NA	NA	Negarnaviricota	0.874194	Polyploviricotina	0.874194	Bunyaviricetes	0.874194	NA	NA	Hareavirales	0.874194	NA	NA	Phenuiviridae	0.874194	NA	NA	Phlebovirus	0.874194	NA	NA	Phlebovirus candiruense	0.874194
ICTVTaxoChallenge_343756	Riboviria	0.997249	NA	NA	Orthornavirae	0.997249	NA	NA	Negarnaviricota	0.997249	Polyploviricotina	0.997249	Bunyaviricetes	0.997249	NA	NA	Hareavirales	0.997249	NA	NA	Phenuiviridae	0.997249	NA	NA	Phlebovirus	0.997249	NA	NA	Phlebovirus ntepesense	0.997249
ICTVTaxoChallenge_655119	Riboviria	1	NA	NA	Orthornavirae	1	NA	NA	Negarnaviricota	1	Polyploviricotina	1	Bunyaviricetes	1	NA	NA	Hareavirales	1	NA	NA	Nairoviridae	1	NA	NA	Orthonairovirus	1	NA	NA	Orthonairovirus soldadoense	1
ICTVTaxoChallenge_135354	Duplodnaviria	0.993602	NA	NA	Heunggongvirae	0.993602	NA	NA	Uroviricota	0.993602	NA	NA	Caudoviricetes	0.993602	NA	NA	NA	NA	NA	NA	NA	NA	NA	NA	Pagevirus	0.993602	NA	NA	Pagevirus page	0.993602
ICTVTaxoChallenge_356622	Duplodnaviria	0.532641	NA	NA	Heunggongvirae	0.532641	NA	NA	Uroviricota	0.532641	NA	NA	Caudoviricetes	0.532641	NA	NA	NA	NA	NA	NA	Kyanoviridae	0.532641	NA	NA	Salacisavirus	0.532641	NA	NA	Salacisavirus pssm2	0.532641
ICTVTaxoChallenge_890731	Duplodnaviria	0.998368	NA	NA	Heunggongvirae	0.998368	NA	NA	Uroviricota	0.998368	NA	NA	Caudoviricetes	0.998368	NA	NA	NA	NA	NA	NA	Autographiviridae	0.998368	Studiervirinae	0.998368	Aarhusvirus	0.998368	NA	NA	Aarhusvirus mysterion	0.998368
ICTVTaxoChallenge_294262	NA	NA	NA	NA	NA	NA	NA	NA	NA	NA	NA	NA	NA	NA	NA	NA	NA	NA	NA	NA	NA	NA	NA	NA	NA	NA	NA	NA	NA
ICTVTaxoChallenge_732344	Riboviria	0.554645	NA	NA	Orthornavirae	0.554645	NA	NA	Lenarviricota	0.554645	NA	NA	Leviviricetes	0.554645	NA	NA	Timlovirales	0.554645	NA	NA	Steitzviridae	0.554645	NA	NA	Tuskovirus	0.554645	NA	NA	Tuskovirus caenadaptatum	0.554645
ICTVTaxoChallenge_158556	Riboviria	0.998591	NA	NA	Orthornavirae	0.998591	NA	NA	Negarnaviricota	0.998591	Haploviricotina	0.998591	Monjiviricetes	0.998591	NA	NA	Mononegavirales	0.998591	NA	NA	Rhabdoviridae	0.998591	Alpharhabdovirinae	0.998591	Hapavirus	0.998591	NA	NA	Hapavirus flanders	0.998591
ICTVTaxoChallenge_880583	Riboviria	0.945891	NA	NA	Orthornavirae	0.945891	NA	NA	Pisuviricota	0.945891	NA	NA	Pisoniviricetes	0.945891	NA	NA	Picornavirales	0.945891	NA	NA	Picornaviridae	0.945891	Caphthovirinae	0.945891	Teschovirus	0.945891	NA	NA	Teschovirus bishikawa	0.945891
ICTVTaxoChallenge_153413	Riboviria	0.999058	NA	NA	Orthornavirae	0.999058	NA	NA	Pisuviricota	0.999058	NA	NA	Pisoniviricetes	0.999058	NA	NA	Nidovirales	0.999058	Cornidovirineae	0.999058	Coronaviridae	0.999058	Orthocoronavirinae	0.999058	Alphacoronavirus	0.999058	Decacovirus	0.999058	Alphacoronavirus hipposideri	0.999058
ICTVTaxoChallenge_625943	Duplodnaviria	0.0315924	NA	NA	Heunggongvirae	0.0315924	NA	NA	Uroviricota	0.0315924	NA	NA	Caudoviricetes	0.0315924	NA	NA	Magrovirales	0.0315924	NA	NA	Aoguangviridae	0.0315924	NA	NA	Aobingvirus	0.0315924	NA	NA	Aobingvirus yangshanense	0.0315924
ICTVTaxoChallenge_422851	Monodnaviria	0.87156	NA	NA	Shotokuvirae	0.87156	NA	NA	Cressdnaviricota	0.87156	NA	NA	Repensiviricetes	0.87156	NA	NA	Geplafuvirales	0.87156	NA	NA	Geminiviridae	0.87156	NA	NA	Begomovirus	0.87156	NA	NA	Begomovirus rhynchosiarugosi	0.87156
ICTVTaxoChallenge_176095	Riboviria	0.987568	NA	NA	Orthornavirae	0.987568	NA	NA	Negarnaviricota	0.987568	Polyploviricotina	0.987568	Bunyaviricetes	0.987568	NA	NA	Hareavirales	0.987568	NA	NA	Phenuiviridae	0.987568	NA	NA	Pidchovirus	0.987568	NA	NA	Pidchovirus stethori	0.987568
ICTVTaxoChallenge_904778	NA	NA	NA	NA	NA	NA	NA	NA	NA	NA	NA	NA	NA	NA	NA	NA	NA	NA	NA	NA	NA	NA	NA	NA	NA	NA	NA	NA	NA
ICTVTaxoChallenge_784939	NA	NA	NA	NA	NA	NA	NA	NA	NA	NA	NA	NA	NA	NA	NA	NA	NA	NA	NA	NA	NA	NA	NA	NA	NA	NA	NA	NA	NA
ICTVTaxoChallenge_538531	Duplodnaviria	0.988966	NA	NA	Heunggongvirae	0.988966	NA	NA	Uroviricota	0.988966	NA	NA	Caudoviricetes	0.988966	NA	NA	NA	NA	NA	NA	NA	NA	Kutznervirinae	0.988966	Quhwahvirus	0.988966	NA	NA	Quhwahvirus kaihaidragon	0.988966
ICTVTaxoChallenge_674888	Riboviria	0.564774	NA	NA	Orthornavirae	0.564774	NA	NA	Negarnaviricota	0.564774	Haploviricotina	0.564774	Monjiviricetes	0.564774	NA	NA	Mononegavirales	0.564774	NA	NA	Rhabdoviridae	0.564774	Deltarhabdovirinae	0.564774	Betapaprhavirus	0.564774	NA	NA	Betapaprhavirus frugiperda	0.564774
ICTVTaxoChallenge_812150	Riboviria	0.980952	NA	NA	Orthornavirae	0.980952	NA	NA	Duplornaviricota	0.980952	NA	NA	Resentoviricetes	0.980952	NA	NA	Reovirales	0.980952	NA	NA	Spinareoviridae	0.980952	NA	NA	Cypovirus	0.980952	NA	NA	Cypovirus betineae	0.980952
ICTVTaxoChallenge_298038	Varidnaviria	0.965062	NA	NA	Bamfordvirae	0.965062	NA	NA	Preplasmiviricota	0.965062	NA	NA	Tectiliviricetes	0.965062	NA	NA	Rowavirales	0.965062	NA	NA	Adenoviridae	0.965062	NA	NA	Aviadenovirus	0.965062	NA	NA	Aviadenovirus quintum	0.965062
ICTVTaxoChallenge_693370	Riboviria	0.541379	NA	NA	Orthornavirae	0.541379	NA	NA	Pisuviricota	0.541379	NA	NA	Pisoniviricetes	0.541379	NA	NA	Picornavirales	0.541379	NA	NA	Picornaviridae	0.541379	Ensavirinae	0.541379	Enterovirus	0.541379	NA	NA	Enterovirus cerhino	0.541379
ICTVTaxoChallenge_629312	NA	NA	NA	NA	NA	NA	NA	NA	NA	NA	NA	NA	NA	NA	NA	NA	NA	NA	NA	NA	Anelloviridae	0.963801	NA	NA	Omicrontorquevirus	0.963801	NA	NA	Omicrontorquevirus ursid5	0.963801
ICTVTaxoChallenge_59329	Duplodnaviria	0.942414	NA	NA	Heunggongvirae	0.942414	NA	NA	Uroviricota	0.942414	NA	NA	Caudoviricetes	0.942414	NA	NA	NA	NA	NA	NA	Ackermannviridae	0.942414	Cvivirinae	0.942414	Kuttervirus	0.942414	NA	NA	Kuttervirus ECML4	0.942414
ICTVTaxoChallenge_436264	NA	NA	NA	NA	NA	NA	NA	NA	NA	NA	NA	NA	NA	NA	NA	NA	NA	NA	NA	NA	NA	NA	NA	NA	NA	NA	NA	NA	NA
ICTVTaxoChallenge_564240	NA	NA	NA	NA	NA	NA	NA	NA	NA	NA	NA	NA	NA	NA	NA	NA	NA	NA	NA	NA	NA	NA	NA	NA	NA	NA	NA	NA	NA
ICTVTaxoChallenge_801022	Riboviria	0.468647	NA	NA	Orthornavirae	0.468647	NA	NA	Lenarviricota	0.468647	NA	NA	Leviviricetes	0.468647	NA	NA	Norzivirales	0.468647	NA	NA	Fiersviridae	0.468647	NA	NA	Kehmevirus	0.468647	NA	NA	Kehmevirus caenenecus	0.468647
ICTVTaxoChallenge_850205	Varidnaviria	0.977876	NA	NA	Bamfordvirae	0.977876	NA	NA	Preplasmiviricota	0.977876	NA	NA	Tectiliviricetes	0.977876	NA	NA	Rowavirales	0.977876	NA	NA	Adenoviridae	0.977876	NA	NA	Mastadenovirus	0.977876	NA	NA	Mastadenovirus ovisprimum	0.977876
ICTVTaxoChallenge_102115	Riboviria	0.99938	NA	NA	Orthornavirae	0.99938	NA	NA	Negarnaviricota	0.99938	Haploviricotina	0.99938	Monjiviricetes	0.99938	NA	NA	Mononegavirales	0.99938	NA	NA	Rhabdoviridae	0.99938	Alpharhabdovirinae	0.99938	Sigmavirus	0.99938	NA	NA	Sigmavirus myga	0.99938
ICTVTaxoChallenge_932813	Riboviria	0.984694	NA	NA	Orthornavirae	0.984694	NA	NA	Duplornaviricota	0.984694	NA	NA	Resentoviricetes	0.984694	NA	NA	Reovirales	0.984694	NA	NA	Spinareoviridae	0.984694	NA	NA	Aquareovirus	0.984694	NA	NA	Aquareovirus salmonis	0.984694
ICTVTaxoChallenge_741076	Riboviria	0.832117	NA	NA	Orthornavirae	0.832117	NA	NA	Negarnaviricota	0.832117	Polyploviricotina	0.832117	Bunyaviricetes	0.832117	NA	NA	Hareavirales	0.832117	NA	NA	Nairoviridae	0.832117	NA	NA	Orthonairovirus	0.832117	NA	NA	Orthonairovirus randallense	0.832117
ICTVTaxoChallenge_261374	NA	NA	NA	NA	NA	NA	NA	NA	NA	NA	NA	NA	Naldaviricetes	0.976653	NA	NA	Lefavirales	0.976653	NA	NA	Baculoviridae	0.976653	NA	NA	Alphabaculovirus	0.976653	NA	NA	Alphabaculovirus capomonae	0.976653
ICTVTaxoChallenge_323625	Riboviria	0.94311	NA	NA	Orthornavirae	0.94311	NA	NA	Pisuviricota	0.94311	NA	NA	Stelpaviricetes	0.94311	NA	NA	Patatavirales	0.94311	NA	NA	Potyviridae	0.94311	NA	NA	Potyvirus	0.94311	NA	NA	Potyvirus cannae	0.94311
ICTVTaxoChallenge_652674	Riboviria	0.394737	NA	NA	Orthornavirae	0.394737	NA	NA	Duplornaviricota	0.394737	NA	NA	Resentoviricetes	0.394737	NA	NA	Reovirales	0.394737	NA	NA	Sedoreoviridae	0.394737	NA	NA	Orbivirus	0.394737	NA	NA	Orbivirus palyamense	0.394737
ICTVTaxoChallenge_529603	NA	NA	NA	NA	NA	NA	NA	NA	NA	NA	NA	NA	NA	NA	NA	NA	NA	NA	NA	NA	NA	NA	NA	NA	NA	NA	NA	NA	NA
ICTVTaxoChallenge_453175	NA	NA	NA	NA	NA	NA	NA	NA	NA	NA	NA	NA	NA	NA	NA	NA	NA	NA	NA	NA	NA	NA	NA	NA	NA	NA	NA	NA	NA
ICTVTaxoChallenge_215547	Duplodnaviria	0.00631579	NA	NA	Heunggongvirae	0.00631579	NA	NA	Uroviricota	0.00631579	NA	NA	Caudoviricetes	0.00631579	NA	NA	NA	NA	NA	NA	Peduoviridae	0.00631579	NA	NA	Felsduovirus	0.00631579	NA	NA	Felsduovirus Fels2	0.00631579
ICTVTaxoChallenge_899937	Riboviria	0.97907	NA	NA	Orthornavirae	0.97907	NA	NA	Duplornaviricota	0.97907	NA	NA	Chrymotiviricetes	0.97907	NA	NA	Ghabrivirales	0.97907	Alphatotivirineae	0.97907	Chrysoviridae	0.97907	NA	NA	Betachrysovirus	0.97907	NA	NA	Betachrysovirus botryosphaeriae	0.97907
ICTVTaxoChallenge_904384	Duplodnaviria	0.94403	NA	NA	Heunggongvirae	0.94403	NA	NA	Uroviricota	0.94403	NA	NA	Caudoviricetes	0.94403	NA	NA	NA	NA	NA	NA	NA	NA	NA	NA	Casadabanvirus	0.94403	NA	NA	Casadabanvirus PfII40a	0.94403
ICTVTaxoChallenge_471345	Monodnaviria	0.912374	NA	NA	Shotokuvirae	0.912374	NA	NA	Cossaviricota	0.912374	NA	NA	Papovaviricetes	0.912374	NA	NA	Zurhausenvirales	0.912374	NA	NA	Papillomaviridae	0.912374	Firstpapillomavirinae	0.912374	Alphapapillomavirus	0.912374	NA	NA	Alphapapillomavirus 12	0.912374
ICTVTaxoChallenge_46024	Riboviria	0.99765	NA	NA	Orthornavirae	0.99765	NA	NA	Duplornaviricota	0.99765	NA	NA	Resentoviricetes	0.99765	NA	NA	Reovirales	0.99765	NA	NA	Spinareoviridae	0.99765	NA	NA	Coltivirus	0.99765	NA	NA	Coltivirus kundalense	0.99765
ICTVTaxoChallenge_752454	Duplodnaviria	0.526172	NA	NA	Heunggongvirae	0.526172	NA	NA	Uroviricota	0.526172	NA	NA	Caudoviricetes	0.526172	NA	NA	NA	NA	NA	NA	Straboviridae	0.526172	Tevenvirinae	0.526172	Tequatrovirus	0.526172	NA	NA	Tequatrovirus zeezee23	0.526172
ICTVTaxoChallenge_581779	Duplodnaviria	0.942848	NA	NA	Heunggongvirae	0.942848	NA	NA	Uroviricota	0.942848	NA	NA	Caudoviricetes	0.942848	NA	NA	NA	NA	NA	NA	Aliceevansviridae	0.942848	NA	NA	Moineauvirus	0.942848	NA	NA	Moineauvirus CHPC1005	0.942848
ICTVTaxoChallenge_387199	NA	NA	NA	NA	NA	NA	NA	NA	NA	NA	NA	NA	NA	NA	NA	NA	NA	NA	NA	NA	NA	NA	NA	NA	NA	NA	NA	NA	NA
ICTVTaxoChallenge_999152	Riboviria	0.942122	NA	NA	Orthornavirae	0.942122	NA	NA	Lenarviricota	0.942122	NA	NA	Leviviricetes	0.942122	NA	NA	Timlovirales	0.942122	NA	NA	Steitzviridae	0.942122	NA	NA	Endehruvirus	0.942122	NA	NA	Endehruvirus chthonenecus	0.942122
ICTVTaxoChallenge_520385	NA	NA	NA	NA	NA	NA	NA	NA	NA	NA	NA	NA	NA	NA	NA	NA	NA	NA	NA	NA	NA	NA	NA	NA	NA	NA	NA	NA	NA
ICTVTaxoChallenge_183660	NA	NA	NA	NA	NA	NA	NA	NA	NA	NA	NA	NA	NA	NA	NA	NA	NA	NA	NA	NA	NA	NA	NA	NA	NA	NA	NA	NA	NA
ICTVTaxoChallenge_748235	Duplodnaviria	0.524835	NA	NA	Heunggongvirae	0.524835	NA	NA	Uroviricota	0.524835	NA	NA	Caudoviricetes	0.524835	NA	NA	NA	NA	NA	NA	NA	NA	Weiservirinae	0.524835	Fionnbharthvirus	0.524835	NA	NA	NA
ICTVTaxoChallenge_80626	Duplodnaviria	0.563575	NA	NA	Heunggongvirae	0.563575	NA	NA	Uroviricota	0.563575	NA	NA	Caudoviricetes	0.563575	NA	NA	NA	NA	NA	NA	NA	NA	Azeevirinae	0.563575	Manhattanvirus	0.563575	NA	NA	Manhattanvirus drmanhattan	0.563575
ICTVTaxoChallenge_449132	NA	NA	NA	NA	NA	NA	NA	NA	NA	NA	NA	NA	NA	NA	NA	NA	NA	NA	NA	NA	NA	NA	NA	NA	NA	NA	NA	NA	NA
ICTVTaxoChallenge_886031	Duplodnaviria	0.519629	NA	NA	Heunggongvirae	0.519629	NA	NA	Uroviricota	0.519629	NA	NA	Caudoviricetes	0.519629	NA	NA	NA	NA	NA	NA	NA	NA	NA	NA	Fromanvirus	0.519629	NA	NA	Fromanvirus saintus	0.519629
ICTVTaxoChallenge_7450	Varidnaviria	0.918765	NA	NA	Bamfordvirae	0.918765	NA	NA	Nucleocytoviricota	0.918765	NA	NA	Megaviricetes	0.918765	NA	NA	Imitervirales	0.918765	NA	NA	Mesomimiviridae	0.918765	NA	NA	Tethysvirus	0.918765	NA	NA	Tethysvirus hollandense	0.918765
ICTVTaxoChallenge_433255	NA	NA	NA	NA	NA	NA	NA	NA	NA	NA	NA	NA	NA	NA	NA	NA	NA	NA	NA	NA	NA	NA	NA	NA	NA	NA	NA	NA	NA
ICTVTaxoChallenge_987916	Monodnaviria	0.952893	NA	NA	Shotokuvirae	0.952893	NA	NA	Cossaviricota	0.952893	NA	NA	Papovaviricetes	0.952893	NA	NA	Zurhausenvirales	0.952893	NA	NA	Papillomaviridae	0.952893	Firstpapillomavirinae	0.952893	Chipapillomavirus	0.952893	NA	NA	Chipapillomavirus 1	0.952893
ICTVTaxoChallenge_321388	NA	NA	NA	NA	NA	NA	NA	NA	NA	NA	NA	NA	NA	NA	NA	NA	NA	NA	NA	NA	NA	NA	NA	NA	NA	NA	NA	NA	NA
ICTVTaxoChallenge_119738	Duplodnaviria	0.579103	NA	NA	Heunggongvirae	0.579103	NA	NA	Uroviricota	0.579103	NA	NA	Caudoviricetes	0.579103	NA	NA	NA	NA	NA	NA	NA	NA	NA	NA	Syrbvirus	0.579103	NA	NA	Syrbvirus R1	0.579103
ICTVTaxoChallenge_602855	Duplodnaviria	0.944078	NA	NA	Heunggongvirae	0.944078	NA	NA	Uroviricota	0.944078	NA	NA	Caudoviricetes	0.944078	NA	NA	NA	NA	NA	NA	Stanwilliamsviridae	0.944078	Boydwoodruffvirinae	0.944078	Samistivirus	0.944078	NA	NA	Samistivirus nootnoot	0.944078
ICTVTaxoChallenge_626123	Duplodnaviria	0.928782	NA	NA	Heunggongvirae	0.928782	NA	NA	Uroviricota	0.928782	NA	NA	Caudoviricetes	0.928782	NA	NA	NA	NA	NA	NA	NA	NA	NA	NA	Bakolyvirus	0.928782	NA	NA	Bakolyvirus simangalove	0.928782
ICTVTaxoChallenge_331394	NA	NA	NA	NA	NA	NA	NA	NA	NA	NA	NA	NA	NA	NA	NA	NA	NA	NA	NA	NA	NA	NA	NA	NA	NA	NA	NA	NA	NA
ICTVTaxoChallenge_227849	NA	NA	NA	NA	NA	NA	NA	NA	NA	NA	NA	NA	NA	NA	NA	NA	NA	NA	NA	NA	NA	NA	NA	NA	NA	NA	NA	NA	NA
ICTVTaxoChallenge_327462	Monodnaviria	0.986249	NA	NA	Shotokuvirae	0.986249	NA	NA	Cressdnaviricota	0.986249	NA	NA	Repensiviricetes	0.986249	NA	NA	Geplafuvirales	0.986249	NA	NA	Genomoviridae	0.986249	NA	NA	Gemykibivirus	0.986249	NA	NA	Gemykibivirus hipla1	0.986249
ICTVTaxoChallenge_792610	NA	NA	NA	NA	NA	NA	NA	NA	NA	NA	NA	NA	NA	NA	NA	NA	NA	NA	NA	NA	NA	NA	NA	NA	NA	NA	NA	NA	NA
ICTVTaxoChallenge_259292	Riboviria	0.97377	NA	NA	Orthornavirae	0.97377	NA	NA	Lenarviricota	0.97377	NA	NA	Leviviricetes	0.97377	NA	NA	Timlovirales	0.97377	NA	NA	Steitzviridae	0.97377	NA	NA	Vindevirus	0.97377	NA	NA	Vindevirus pedovicinum	0.97377
ICTVTaxoChallenge_513755	Monodnaviria	0.938732	NA	NA	Shotokuvirae	0.938732	NA	NA	Cossaviricota	0.938732	NA	NA	Quintoviricetes	0.938732	NA	NA	Piccovirales	0.938732	NA	NA	Parvoviridae	0.938732	Parvovirinae	0.938732	Dependoparvovirus	0.938732	NA	NA	Dependoparvovirus primate1	0.938732
ICTVTaxoChallenge_911015	Monodnaviria	0.96586	NA	NA	Loebvirae	0.96586	NA	NA	Hofneiviricota	0.96586	NA	NA	Faserviricetes	0.96586	NA	NA	Tubulavirales	0.96586	NA	NA	Inoviridae	0.96586	NA	NA	Lophivirus	0.96586	NA	NA	Lophivirus Cf2	0.96586
ICTVTaxoChallenge_165155	Monodnaviria	0.908824	NA	NA	Shotokuvirae	0.908824	NA	NA	Cressdnaviricota	0.908824	NA	NA	Arfiviricetes	0.908824	NA	NA	Cirlivirales	0.908824	NA	NA	Vilyaviridae	0.908824	NA	NA	Andurilvirus	0.908824	NA	NA	Andurilvirus erebor	0.908824
ICTVTaxoChallenge_78407	Monodnaviria	0.993125	NA	NA	Shotokuvirae	0.993125	NA	NA	Cressdnaviricota	0.993125	NA	NA	Arfiviricetes	0.993125	NA	NA	Baphyvirales	0.993125	NA	NA	Bacilladnaviridae	0.993125	NA	NA	Kieseladnavirus	0.993125	NA	NA	Kieseladnavirus titiko	0.993125
ICTVTaxoChallenge_304648	Riboviria	1	NA	NA	Orthornavirae	1	NA	NA	Pisuviricota	1	NA	NA	Pisoniviricetes	1	NA	NA	Picornavirales	1	NA	NA	Picornaviridae	1	Ensavirinae	1	Enterovirus	1	NA	NA	Enterovirus cerhino	1
ICTVTaxoChallenge_289922	NA	NA	NA	NA	NA	NA	NA	NA	NA	NA	NA	NA	NA	NA	NA	NA	NA	NA	NA	NA	Tolecusatellitidae	0.880734	NA	NA	Betasatellite	0.880734	NA	NA	Betasatellite ioniceravenanaraense	0.880734
ICTVTaxoChallenge_769576	Riboviria	1	NA	NA	Orthornavirae	1	NA	NA	Pisuviricota	1	NA	NA	Pisoniviricetes	1	NA	NA	Picornavirales	1	NA	NA	Picornaviridae	1	Ensavirinae	1	Enterovirus	1	NA	NA	Enterovirus cerhino	1
ICTVTaxoChallenge_714674	Duplodnaviria	0.992835	NA	NA	Heunggongvirae	0.992835	NA	NA	Uroviricota	0.992835	NA	NA	Caudoviricetes	0.992835	NA	NA	NA	NA	NA	NA	NA	NA	Nymbaxtervirinae	0.992835	Nymphadoravirus	0.992835	NA	NA	Nymphadoravirus boynamedsue	0.992835
ICTVTaxoChallenge_191776	Riboviria	0.0315534	NA	NA	Orthornavirae	0.0315534	NA	NA	Lenarviricota	0.0315534	NA	NA	Leviviricetes	0.0315534	NA	NA	Norzivirales	0.0315534	NA	NA	Fiersviridae	0.0315534	NA	NA	Radbaivirus	0.0315534	NA	NA	Radbaivirus edaphovicinum	0.0315534
ICTVTaxoChallenge_648367	Riboviria	0.955312	NA	NA	Orthornavirae	0.955312	NA	NA	Pisuviricota	0.955312	NA	NA	Pisoniviricetes	0.955312	NA	NA	Picornavirales	0.955312	NA	NA	Picornaviridae	0.955312	Ensavirinae	0.955312	Enterovirus	0.955312	NA	NA	Enterovirus alpharhino	0.955312
ICTVTaxoChallenge_618169	Riboviria	0.930219	NA	NA	Orthornavirae	0.930219	NA	NA	Lenarviricota	0.930219	NA	NA	Howeltoviricetes	0.930219	NA	NA	Cryppavirales	0.930219	NA	NA	Mitoviridae	0.930219	NA	NA	Duamitovirus	0.930219	NA	NA	Duamitovirus tuae1	0.930219
ICTVTaxoChallenge_136904	NA	NA	NA	NA	NA	NA	NA	NA	NA	NA	NA	NA	NA	NA	NA	NA	NA	NA	NA	NA	NA	NA	NA	NA	NA	NA	NA	NA	NA
ICTVTaxoChallenge_513290	Riboviria	1	NA	NA	Orthornavirae	1	NA	NA	Negarnaviricota	1	Polyploviricotina	1	Bunyaviricetes	1	NA	NA	Elliovirales	1	NA	NA	Peribunyaviridae	1	NA	NA	Pacuvirus	1	NA	NA	Pacuvirus caimitoense	1
ICTVTaxoChallenge_853406	Riboviria	0.605402	NA	NA	Orthornavirae	0.605402	NA	NA	Kitrinoviricota	0.605402	NA	NA	Alsuviricetes	0.605402	NA	NA	Martellivirales	0.605402	NA	NA	Closteroviridae	0.605402	NA	NA	Crinivirus	0.605402	NA	NA	Crinivirus cucurbitae	0.605402
ICTVTaxoChallenge_407839	Duplodnaviria	0.999643	NA	NA	Heunggongvirae	0.999643	NA	NA	Uroviricota	0.999643	NA	NA	Caudoviricetes	0.999643	NA	NA	NA	NA	NA	NA	NA	NA	NA	NA	Muvirus	0.999643	NA	NA	Muvirus SfMu	0.999643
ICTVTaxoChallenge_633110	NA	NA	NA	NA	NA	NA	NA	NA	NA	NA	NA	NA	NA	NA	NA	NA	NA	NA	NA	NA	NA	NA	NA	NA	NA	NA	NA	NA	NA
ICTVTaxoChallenge_800538	NA	NA	NA	NA	NA	NA	NA	NA	NA	NA	NA	NA	NA	NA	NA	NA	NA	NA	NA	NA	NA	NA	NA	NA	NA	NA	NA	NA	NA
ICTVTaxoChallenge_335966	Monodnaviria	0.986258	NA	NA	Shotokuvirae	0.986258	NA	NA	Cressdnaviricota	0.986258	NA	NA	Repensiviricetes	0.986258	NA	NA	Geplafuvirales	0.986258	NA	NA	Geminiviridae	0.986258	NA	NA	Begomovirus	0.986258	NA	NA	Begomovirus cucumis	0.986258
ICTVTaxoChallenge_913234	NA	NA	NA	NA	NA	NA	NA	NA	NA	NA	NA	NA	NA	NA	NA	NA	NA	NA	NA	NA	NA	NA	NA	NA	NA	NA	NA	NA	NA
ICTVTaxoChallenge_569278	NA	NA	NA	NA	NA	NA	NA	NA	NA	NA	NA	NA	NA	NA	NA	NA	NA	NA	NA	NA	NA	NA	NA	NA	NA	NA	NA	NA	NA
ICTVTaxoChallenge_299643	NA	NA	NA	NA	NA	NA	NA	NA	NA	NA	NA	NA	NA	NA	NA	NA	NA	NA	NA	NA	Globuloviridae	0.993051	NA	NA	Alphaglobulovirus	0.993051	NA	NA	Alphaglobulovirus pozzuoliense	0.993051
ICTVTaxoChallenge_908316	Riboviria	0.896135	NA	NA	Orthornavirae	0.896135	NA	NA	Pisuviricota	0.896135	NA	NA	Pisoniviricetes	0.896135	NA	NA	Picornavirales	0.896135	NA	NA	Picornaviridae	0.896135	Ensavirinae	0.896135	Enterovirus	0.896135	NA	NA	Enterovirus idromi	0.896135
ICTVTaxoChallenge_239947	Riboviria	0.958719	NA	NA	Orthornavirae	0.958719	NA	NA	Negarnaviricota	0.958719	Haploviricotina	0.958719	Monjiviricetes	0.958719	NA	NA	Mononegavirales	0.958719	NA	NA	Rhabdoviridae	0.958719	Betarhabdovirinae	0.958719	Cytorhabdovirus	0.958719	NA	NA	Cytorhabdovirus tagetis	0.958719
ICTVTaxoChallenge_960882	Duplodnaviria	0.00730111	NA	NA	Heunggongvirae	0.00730111	NA	NA	Uroviricota	0.00730111	NA	NA	Caudoviricetes	0.00730111	NA	NA	Thumleimavirales	0.00730111	NA	NA	Hafunaviridae	0.00730111	NA	NA	Haloferacalesvirus	0.00730111	NA	NA	Haloferacalesvirus thailandense	0.00730111
ICTVTaxoChallenge_504096	Monodnaviria	0.467849	NA	NA	Shotokuvirae	0.467849	NA	NA	Cossaviricota	0.467849	NA	NA	Quintoviricetes	0.467849	NA	NA	Piccovirales	0.467849	NA	NA	Parvoviridae	0.467849	Densovirinae	0.467849	Scindoambidensovirus	0.467849	NA	NA	Scindoambidensovirus orthopteran1	0.467849
ICTVTaxoChallenge_992153	Duplodnaviria	0.936495	NA	NA	Heunggongvirae	0.936495	NA	NA	Uroviricota	0.936495	NA	NA	Caudoviricetes	0.936495	NA	NA	NA	NA	NA	NA	NA	NA	NA	NA	Asteriusvirus	0.936495	NA	NA	Asteriusvirus PBECO4	0.936495
ICTVTaxoChallenge_248516	Varidnaviria	0.934224	NA	NA	Bamfordvirae	0.934224	NA	NA	Nucleocytoviricota	0.934224	NA	NA	Pokkesviricetes	0.934224	NA	NA	Chitovirales	0.934224	NA	NA	Poxviridae	0.934224	Chordopoxvirinae	0.934224	Yatapoxvirus	0.934224	NA	NA	Yatapoxvirus tanapox	0.934224
ICTVTaxoChallenge_820731	Monodnaviria	0.916413	NA	NA	Shotokuvirae	0.916413	NA	NA	Cossaviricota	0.916413	NA	NA	Papovaviricetes	0.916413	NA	NA	Zurhausenvirales	0.916413	NA	NA	Papillomaviridae	0.916413	Firstpapillomavirinae	0.916413	Alphapapillomavirus	0.916413	NA	NA	Alphapapillomavirus 9	0.916413
ICTVTaxoChallenge_800181	Riboviria	1	NA	NA	Orthornavirae	1	NA	NA	Kitrinoviricota	1	NA	NA	Alsuviricetes	1	NA	NA	Tymovirales	1	NA	NA	Betaflexiviridae	1	Quinvirinae	1	Carlavirus	1	NA	NA	Carlavirus betarosae	1
ICTVTaxoChallenge_182677	Duplodnaviria	0.988498	NA	NA	Heunggongvirae	0.988498	NA	NA	Uroviricota	0.988498	NA	NA	Caudoviricetes	0.988498	NA	NA	NA	NA	NA	NA	NA	NA	NA	NA	Kroosvirus	0.988498	NA	NA	Kroosvirus bizzy	0.988498
ICTVTaxoChallenge_588288	Varidnaviria	0.00159985	NA	NA	Bamfordvirae	0.00159985	NA	NA	Nucleocytoviricota	0.00159985	NA	NA	Megaviricetes	0.00159985	NA	NA	Imitervirales	0.00159985	NA	NA	Mimiviridae	0.00159985	Aliimimivirinae	0.00159985	Rheavirus	0.00159985	NA	NA	Rheavirus sinusmexicani	0.00159985
ICTVTaxoChallenge_939149	Riboviria	0.998716	NA	NA	Orthornavirae	0.998716	NA	NA	Pisuviricota	0.998716	NA	NA	Stelpaviricetes	0.998716	NA	NA	Patatavirales	0.998716	NA	NA	Potyviridae	0.998716	NA	NA	Potyvirus	0.998716	NA	NA	Potyvirus begoniae	0.998716
ICTVTaxoChallenge_325957	Monodnaviria	0.462801	NA	NA	Shotokuvirae	0.462801	NA	NA	Cossaviricota	0.462801	NA	NA	Quintoviricetes	0.462801	NA	NA	Piccovirales	0.462801	NA	NA	Parvoviridae	0.462801	Densovirinae	0.462801	Hemiambidensovirus	0.462801	NA	NA	Hemiambidensovirus hemipteran2	0.462801
ICTVTaxoChallenge_267668	Duplodnaviria	0.000276671	NA	NA	Heunggongvirae	0.000276671	NA	NA	Uroviricota	0.000276671	NA	NA	Caudoviricetes	0.000276671	NA	NA	NA	NA	NA	NA	NA	NA	NA	NA	NA	NA	NA	NA	NA
ICTVTaxoChallenge_936614	Varidnaviria	0.995022	NA	NA	Bamfordvirae	0.995022	NA	NA	Preplasmiviricota	0.995022	NA	NA	Tectiliviricetes	0.995022	NA	NA	Rowavirales	0.995022	NA	NA	Adenoviridae	0.995022	NA	NA	Siadenovirus	0.995022	NA	NA	Siadenovirus viridis	0.995022
ICTVTaxoChallenge_363665	Riboviria	0.897849	NA	NA	Orthornavirae	0.897849	NA	NA	Duplornaviricota	0.897849	NA	NA	Resentoviricetes	0.897849	NA	NA	Reovirales	0.897849	NA	NA	Spinareoviridae	0.897849	NA	NA	Orthoreovirus	0.897849	NA	NA	Orthoreovirus mammalis	0.897849
ICTVTaxoChallenge_639495	NA	NA	NA	NA	NA	NA	NA	NA	NA	NA	NA	NA	NA	NA	NA	NA	NA	NA	NA	NA	Tolecusatellitidae	0.952381	NA	NA	Betasatellite	0.952381	NA	NA	Betasatellite gossypibangalorensequarti	0.952381
ICTVTaxoChallenge_639990	Duplodnaviria	0.551504	NA	NA	Heunggongvirae	0.551504	NA	NA	Uroviricota	0.551504	NA	NA	Caudoviricetes	0.551504	NA	NA	NA	NA	NA	NA	NA	NA	Sepvirinae	0.551504	Traversvirus	0.551504	NA	NA	Traversvirus tv86	0.551504
ICTVTaxoChallenge_264885	Riboviria	0.967925	NA	NA	Orthornavirae	0.967925	NA	NA	Kitrinoviricota	0.967925	NA	NA	Flasuviricetes	0.967925	NA	NA	Amarillovirales	0.967925	NA	NA	Flaviviridae	0.967925	NA	NA	Pegivirus	0.967925	NA	NA	Pegivirus platyrrhini	0.967925
ICTVTaxoChallenge_484350	Monodnaviria	0.978261	NA	NA	Shotokuvirae	0.978261	NA	NA	Cressdnaviricota	0.978261	NA	NA	Arfiviricetes	0.978261	NA	NA	Mulpavirales	0.978261	NA	NA	Nanoviridae	0.978261	NA	NA	Nanovirus	0.978261	NA	NA	Nanovirus necroflaviviciae	0.978261
ICTVTaxoChallenge_147021	Riboviria	0.935535	NA	NA	Orthornavirae	0.935535	NA	NA	Lenarviricota	0.935535	NA	NA	Leviviricetes	0.935535	NA	NA	Norzivirales	0.935535	NA	NA	Solspiviridae	0.935535	NA	NA	Wahlkovirus	0.935535	NA	NA	Wahlkovirus borborenecus	0.935535
ICTVTaxoChallenge_870879	Duplodnaviria	0.952031	NA	NA	Heunggongvirae	0.952031	NA	NA	Uroviricota	0.952031	NA	NA	Caudoviricetes	0.952031	NA	NA	NA	NA	NA	NA	NA	NA	NA	NA	Fromanvirus	0.952031	NA	NA	Fromanvirus museum	0.952031
ICTVTaxoChallenge_826128	Riboviria	1	NA	NA	Orthornavirae	1	NA	NA	Pisuviricota	1	NA	NA	Duplopiviricetes	1	NA	NA	Durnavirales	1	NA	NA	Partitiviridae	1	NA	NA	Gammapartitivirus	1	NA	NA	Gammapartitivirus gremmeniellae	1
ICTVTaxoChallenge_944302	Duplodnaviria	0.526358	NA	NA	Heunggongvirae	0.526358	NA	NA	Uroviricota	0.526358	NA	NA	Caudoviricetes	0.526358	NA	NA	NA	NA	NA	NA	Autographiviridae	0.526358	Krylovirinae	0.526358	Phikmvvirus	0.526358	NA	NA	Phikmvvirus DL62	0.526358
ICTVTaxoChallenge_102230	NA	NA	NA	NA	NA	NA	NA	NA	NA	NA	NA	NA	NA	NA	NA	NA	NA	NA	NA	NA	NA	NA	NA	NA	NA	NA	NA	NA	NA
ICTVTaxoChallenge_763694	Varidnaviria	0.0110465	NA	NA	Bamfordvirae	0.0110465	NA	NA	Nucleocytoviricota	0.0110465	NA	NA	Megaviricetes	0.0110465	NA	NA	Pimascovirales	0.0110465	NA	NA	Orpheoviridae	0.0110465	NA	NA	Alphaorpheovirus	0.0110465	NA	NA	Alphaorpheovirus massiliense	0.0110465
ICTVTaxoChallenge_320067	NA	NA	NA	NA	NA	NA	NA	NA	NA	NA	NA	NA	NA	NA	NA	NA	NA	NA	NA	NA	NA	NA	NA	NA	NA	NA	NA	NA	NA
ICTVTaxoChallenge_377145	Riboviria	1	NA	NA	Orthornavirae	1	NA	NA	Pisuviricota	1	NA	NA	Duplopiviricetes	1	NA	NA	Durnavirales	1	NA	NA	Partitiviridae	1	NA	NA	Betapartitivirus	1	NA	NA	Betapartitivirus atkinsonellae	1
ICTVTaxoChallenge_335598	NA	NA	NA	NA	NA	NA	NA	NA	NA	NA	NA	NA	NA	NA	NA	NA	NA	NA	NA	NA	NA	NA	NA	NA	NA	NA	NA	NA	NA
ICTVTaxoChallenge_768525	NA	NA	NA	NA	NA	NA	NA	NA	NA	NA	NA	NA	NA	NA	NA	NA	NA	NA	NA	NA	Brachygtaviriformidae	0.0144479	NA	NA	Brachyspigtaviriform	0.0144479	NA	NA	Brachyspigtaviriform stantoni	0.0144479
ICTVTaxoChallenge_537555	NA	NA	NA	NA	NA	NA	NA	NA	NA	NA	NA	NA	NA	NA	NA	NA	NA	NA	NA	NA	NA	NA	NA	NA	NA	NA	NA	NA	NA
ICTVTaxoChallenge_390360	Varidnaviria	0.00306568	NA	NA	Bamfordvirae	0.00306568	NA	NA	Nucleocytoviricota	0.00306568	NA	NA	Pokkesviricetes	0.00306568	NA	NA	Chitovirales	0.00306568	NA	NA	Poxviridae	0.00306568	Entomopoxvirinae	0.00306568	Betaentomopoxvirus	0.00306568	NA	NA	Betaentomopoxvirus ahonmai	0.00306568
ICTVTaxoChallenge_45025	Riboviria	1	NA	NA	Orthornavirae	1	NA	NA	Kitrinoviricota	1	NA	NA	Flasuviricetes	1	NA	NA	Amarillovirales	1	NA	NA	Flaviviridae	1	NA	NA	Orthoflavivirus	1	NA	NA	Orthoflavivirus entebbeense	1
ICTVTaxoChallenge_878677	Riboviria	0.987732	NA	NA	Orthornavirae	0.987732	NA	NA	Pisuviricota	0.987732	NA	NA	Stelpaviricetes	0.987732	NA	NA	Patatavirales	0.987732	NA	NA	Potyviridae	0.987732	NA	NA	Potyvirus	0.987732	NA	NA	Potyvirus fountaingrassi	0.987732
ICTVTaxoChallenge_247672	NA	NA	NA	NA	NA	NA	NA	NA	NA	NA	NA	NA	NA	NA	NA	NA	NA	NA	NA	NA	NA	NA	NA	NA	NA	NA	NA	NA	NA
ICTVTaxoChallenge_220896	Duplodnaviria	0.00333836	NA	NA	Heunggongvirae	0.00333836	NA	NA	Uroviricota	0.00333836	NA	NA	Caudoviricetes	0.00333836	NA	NA	NA	NA	NA	NA	Autographiviridae	0.00333836	NA	NA	Pelagivirus	0.00333836	NA	NA	Pelagivirus HTVC019P	0.00333836
ICTVTaxoChallenge_815260	Duplodnaviria	0.536875	NA	NA	Heunggongvirae	0.536875	NA	NA	Uroviricota	0.536875	NA	NA	Caudoviricetes	0.536875	NA	NA	NA	NA	NA	NA	Schitoviridae	0.536875	NA	NA	Huelvavirus	0.536875	NA	NA	Huelvavirus ort11	0.536875
ICTVTaxoChallenge_802395	Riboviria	0.603978	NA	NA	Orthornavirae	0.603978	NA	NA	Kitrinoviricota	0.603978	NA	NA	Alsuviricetes	0.603978	NA	NA	Hepelivirales	0.603978	NA	NA	Hepeviridae	0.603978	Orthohepevirinae	0.603978	Avihepevirus	0.603978	NA	NA	Avihepevirus magniiecur	0.603978
ICTVTaxoChallenge_464678	NA	NA	NA	NA	NA	NA	NA	NA	NA	NA	NA	NA	NA	NA	NA	NA	NA	NA	NA	NA	NA	NA	NA	NA	NA	NA	NA	NA	NA
ICTVTaxoChallenge_140583	Riboviria	0.974747	NA	NA	Orthornavirae	0.974747	NA	NA	Lenarviricota	0.974747	NA	NA	Leviviricetes	0.974747	NA	NA	Norzivirales	0.974747	NA	NA	Fiersviridae	0.974747	NA	NA	Koteshevirus	0.974747	NA	NA	Koteshevirus edaphovicinum	0.974747
ICTVTaxoChallenge_373412	Monodnaviria	0.554585	NA	NA	Shotokuvirae	0.554585	NA	NA	Cressdnaviricota	0.554585	NA	NA	Repensiviricetes	0.554585	NA	NA	Geplafuvirales	0.554585	NA	NA	Geminiviridae	0.554585	NA	NA	Begomovirus	0.554585	NA	NA	Begomovirus solanumbangladeshense	0.554585
ICTVTaxoChallenge_50853	Riboviria	0.936532	NA	NA	Orthornavirae	0.936532	NA	NA	Lenarviricota	0.936532	NA	NA	Leviviricetes	0.936532	NA	NA	Timlovirales	0.936532	NA	NA	Steitzviridae	0.936532	NA	NA	Hodnevirus	0.936532	NA	NA	Hodnevirus mononeoagricola	0.936532
ICTVTaxoChallenge_723299	Duplodnaviria	0.99629	NA	NA	Heunggongvirae	0.99629	NA	NA	Uroviricota	0.99629	NA	NA	Caudoviricetes	0.99629	NA	NA	Nakonvirales	0.99629	NA	NA	Ekchuahviridae	0.99629	NA	NA	Kukulkanvirus	0.99629	NA	NA	Kukulkanvirus guaymasense	0.99629
ICTVTaxoChallenge_615483	Duplodnaviria	0.946057	NA	NA	Heunggongvirae	0.946057	NA	NA	Uroviricota	0.946057	NA	NA	Caudoviricetes	0.946057	NA	NA	NA	NA	NA	NA	NA	NA	NA	NA	Getseptimavirus	0.946057	NA	NA	Getseptimavirus GTE7	0.946057
ICTVTaxoChallenge_430035	Riboviria	0.982759	NA	NA	Orthornavirae	0.982759	NA	NA	Negarnaviricota	0.982759	Haploviricotina	0.982759	Milneviricetes	0.982759	NA	NA	Naedrevirales	0.982759	NA	NA	Aspiviridae	0.982759	NA	NA	Ophiovirus	0.982759	NA	NA	Ophiovirus mirafioriense	0.982759
ICTVTaxoChallenge_280565	Riboviria	0.99879	NA	NA	Orthornavirae	0.99879	NA	NA	Negarnaviricota	0.99879	Polyploviricotina	0.99879	Bunyaviricetes	0.99879	NA	NA	Hareavirales	0.99879	NA	NA	Arenaviridae	0.99879	NA	NA	Mammarenavirus	0.99879	NA	NA	Mammarenavirus choriomeningitidis	0.99879
ICTVTaxoChallenge_444922	NA	NA	NA	NA	NA	NA	NA	NA	NA	NA	NA	NA	NA	NA	NA	NA	NA	NA	NA	NA	NA	NA	NA	NA	NA	NA	NA	NA	NA
ICTVTaxoChallenge_766737	Riboviria	0.921667	NA	NA	Orthornavirae	0.921667	NA	NA	Negarnaviricota	0.921667	Polyploviricotina	0.921667	Bunyaviricetes	0.921667	NA	NA	Hareavirales	0.921667	NA	NA	Arenaviridae	0.921667	NA	NA	Mammarenavirus	0.921667	NA	NA	Mammarenavirus choriomeningitidis	0.921667
ICTVTaxoChallenge_699349	Monodnaviria	0.963467	NA	NA	Trapavirae	0.963467	NA	NA	Saleviricota	0.963467	NA	NA	Huolimaviricetes	0.963467	NA	NA	Haloruvirales	0.963467	NA	NA	Pleolipoviridae	0.963467	NA	NA	Betapleolipovirus	0.963467	NA	NA	Betapleolipovirus italiense	0.963467
ICTVTaxoChallenge_745137	Riboviria	0.976786	NA	NA	Orthornavirae	0.976786	NA	NA	Negarnaviricota	0.976786	Polyploviricotina	0.976786	Bunyaviricetes	0.976786	NA	NA	Hareavirales	0.976786	NA	NA	Arenaviridae	0.976786	NA	NA	Mammarenavirus	0.976786	NA	NA	Mammarenavirus ryukyuense	0.976786
ICTVTaxoChallenge_121742	Monodnaviria	1	NA	NA	Shotokuvirae	1	NA	NA	Cressdnaviricota	1	NA	NA	Arfiviricetes	1	NA	NA	Mulpavirales	1	NA	NA	Nanoviridae	1	NA	NA	Babuvirus	1	NA	NA	Babuvirus abacae	1
ICTVTaxoChallenge_460411	Riboviria	0.95	NA	NA	Orthornavirae	0.95	NA	NA	Kitrinoviricota	0.95	NA	NA	Magsaviricetes	0.95	NA	NA	Nodamuvirales	0.95	NA	NA	Nodaviridae	0.95	NA	NA	Alphanodavirus	0.95	NA	NA	Alphanodavirus pariacotoense	0.95
ICTVTaxoChallenge_456907	NA	NA	NA	NA	NA	NA	NA	NA	NA	NA	NA	NA	NA	NA	NA	NA	NA	NA	NA	NA	NA	NA	NA	NA	NA	NA	NA	NA	NA
ICTVTaxoChallenge_918765	Riboviria	0.974576	NA	NA	Orthornavirae	0.974576	NA	NA	Pisuviricota	0.974576	NA	NA	Duplopiviricetes	0.974576	NA	NA	Durnavirales	0.974576	NA	NA	Partitiviridae	0.974576	NA	NA	Betapartitivirus	0.974576	NA	NA	Betapartitivirus atkinsonellae	0.974576
ICTVTaxoChallenge_191134	Duplodnaviria	0.992485	NA	NA	Heunggongvirae	0.992485	NA	NA	Uroviricota	0.992485	NA	NA	Caudoviricetes	0.992485	NA	NA	NA	NA	NA	NA	Demerecviridae	0.992485	NA	NA	Sugarlandvirus	0.992485	NA	NA	Sugarlandvirus IME260	0.992485
ICTVTaxoChallenge_473060	Riboviria	0.512081	NA	NA	Orthornavirae	0.512081	NA	NA	Negarnaviricota	0.512081	Haploviricotina	0.512081	Monjiviricetes	0.512081	NA	NA	Mononegavirales	0.512081	NA	NA	Paramyxoviridae	0.512081	Avulavirinae	0.512081	Orthoavulavirus	0.512081	NA	NA	Orthoavulavirus koreaense	0.512081
ICTVTaxoChallenge_325194	Duplodnaviria	0.935376	NA	NA	Heunggongvirae	0.935376	NA	NA	Uroviricota	0.935376	NA	NA	Caudoviricetes	0.935376	NA	NA	NA	NA	NA	NA	NA	NA	NA	NA	Dexdertvirus	0.935376	NA	NA	Dexdertvirus GTE6	0.935376
ICTVTaxoChallenge_376152	Riboviria	0.944072	NA	NA	Orthornavirae	0.944072	NA	NA	Pisuviricota	0.944072	NA	NA	Duplopiviricetes	0.944072	NA	NA	Durnavirales	0.944072	NA	NA	Hypoviridae	0.944072	NA	NA	Gammahypovirus	0.944072	NA	NA	Gammahypovirus sinensis	0.944072
ICTVTaxoChallenge_512431	Monodnaviria	0.0118084	NA	NA	Sangervirae	0.0118084	NA	NA	Phixviricota	0.0118084	NA	NA	Malgrandaviricetes	0.0118084	NA	NA	Petitvirales	0.0118084	NA	NA	Microviridae	0.0118084	Gokushovirinae	0.0118084	Enterogokushovirus	0.0118084	NA	NA	Enterogokushovirus EC6098	0.0118084
ICTVTaxoChallenge_627242	Riboviria	0.940332	NA	NA	Orthornavirae	0.940332	NA	NA	Negarnaviricota	0.940332	Haploviricotina	0.940332	Monjiviricetes	0.940332	NA	NA	Mononegavirales	0.940332	NA	NA	Rhabdoviridae	0.940332	Alpharhabdovirinae	0.940332	Vesiculovirus	0.940332	NA	NA	Vesiculovirus rhinolophus	0.940332
ICTVTaxoChallenge_278560	Riboviria	0.945205	NA	NA	Orthornavirae	0.945205	NA	NA	Negarnaviricota	0.945205	Polyploviricotina	0.945205	Bunyaviricetes	0.945205	NA	NA	Elliovirales	0.945205	NA	NA	Fimoviridae	0.945205	NA	NA	Emaravirus	0.945205	NA	NA	Emaravirus cajani	0.945205
ICTVTaxoChallenge_608357	Riboviria	0.660173	NA	NA	Orthornavirae	0.660173	NA	NA	Duplornaviricota	0.660173	NA	NA	Resentoviricetes	0.660173	NA	NA	Reovirales	0.660173	NA	NA	Sedoreoviridae	0.660173	NA	NA	Orbivirus	0.660173	NA	NA	Orbivirus wadmedaniense	0.660173
ICTVTaxoChallenge_183286	Riboviria	1	NA	NA	Orthornavirae	1	NA	NA	Kitrinoviricota	1	NA	NA	Magsaviricetes	1	NA	NA	Nodamuvirales	1	NA	NA	Nodaviridae	1	NA	NA	Betanodavirus	1	NA	NA	Betanodavirus pseudocarangis	1
ICTVTaxoChallenge_821151	NA	NA	NA	NA	NA	NA	NA	NA	NA	NA	NA	NA	NA	NA	NA	NA	NA	NA	NA	NA	NA	NA	NA	NA	NA	NA	NA	NA	NA
ICTVTaxoChallenge_182251	Riboviria	0.931937	NA	NA	Orthornavirae	0.931937	NA	NA	Lenarviricota	0.931937	NA	NA	Leviviricetes	0.931937	NA	NA	Timlovirales	0.931937	NA	NA	Steitzviridae	0.931937	NA	NA	Hodnevirus	0.931937	NA	NA	Hodnevirus mononeohumenecus	0.931937
ICTVTaxoChallenge_828696	Riboviria	0.467033	NA	NA	Orthornavirae	0.467033	NA	NA	Duplornaviricota	0.467033	NA	NA	Resentoviricetes	0.467033	NA	NA	Reovirales	0.467033	NA	NA	Sedoreoviridae	0.467033	NA	NA	Orbivirus	0.467033	NA	NA	Orbivirus umatillaense	0.467033
ICTVTaxoChallenge_710030	Monodnaviria	0.0269608	NA	NA	Shotokuvirae	0.0269608	NA	NA	Cressdnaviricota	0.0269608	NA	NA	Arfiviricetes	0.0269608	NA	NA	Gredzevirales	0.0269608	NA	NA	Ouroboviridae	0.0269608	NA	NA	NA	NA	NA	NA	NA
ICTVTaxoChallenge_630337	Duplodnaviria	0.998361	NA	NA	Heunggongvirae	0.998361	NA	NA	Uroviricota	0.998361	NA	NA	Caudoviricetes	0.998361	NA	NA	NA	NA	NA	NA	Straboviridae	0.998361	Twarogvirinae	0.998361	Acajnonavirus	0.998361	NA	NA	Acajnonavirus acj9	0.998361
ICTVTaxoChallenge_231101	Duplodnaviria	0.99249	NA	NA	Heunggongvirae	0.99249	NA	NA	Uroviricota	0.99249	NA	NA	Caudoviricetes	0.99249	NA	NA	NA	NA	NA	NA	NA	NA	NA	NA	Capnelvirus	0.99249	NA	NA	Capnelvirus RcapNL	0.99249
ICTVTaxoChallenge_6452	Duplodnaviria	0.93438	NA	NA	Heunggongvirae	0.93438	NA	NA	Uroviricota	0.93438	NA	NA	Caudoviricetes	0.93438	NA	NA	NA	NA	NA	NA	Drexlerviridae	0.93438	NA	NA	Webervirus	0.93438	NA	NA	Webervirus NJS1	0.93438
ICTVTaxoChallenge_276039	NA	NA	NA	NA	NA	NA	NA	NA	NA	NA	NA	NA	NA	NA	NA	NA	NA	NA	NA	NA	NA	NA	NA	NA	NA	NA	NA	NA	NA
ICTVTaxoChallenge_62010	NA	NA	NA	NA	NA	NA	NA	NA	NA	NA	NA	NA	NA	NA	NA	NA	NA	NA	NA	NA	Rhodogtaviriformidae	0.0062819	NA	NA	Rhodovulugtaviriform	0.0062819	NA	NA	Rhodovulugtaviriform kikuchii	0.0062819
ICTVTaxoChallenge_89545	Riboviria	0.529851	NA	NA	Orthornavirae	0.529851	NA	NA	Kitrinoviricota	0.529851	NA	NA	Flasuviricetes	0.529851	NA	NA	Amarillovirales	0.529851	NA	NA	Flaviviridae	0.529851	NA	NA	Hepacivirus	0.529851	NA	NA	Hepacivirus ratti	0.529851
ICTVTaxoChallenge_15648	NA	NA	NA	NA	NA	NA	NA	NA	NA	NA	NA	NA	NA	NA	NA	NA	NA	NA	NA	NA	NA	NA	NA	NA	NA	NA	NA	NA	NA
ICTVTaxoChallenge_483467	Riboviria	0.999439	NA	NA	Orthornavirae	0.999439	NA	NA	Lenarviricota	0.999439	NA	NA	Leviviricetes	0.999439	NA	NA	Timlovirales	0.999439	NA	NA	Steitzviridae	0.999439	NA	NA	Hodnevirus	0.999439	NA	NA	Hodnevirus monoterrivivens	0.999439
ICTVTaxoChallenge_873371	Riboviria	0.945968	NA	NA	Orthornavirae	0.945968	NA	NA	Pisuviricota	0.945968	NA	NA	Pisoniviricetes	0.945968	NA	NA	Picornavirales	0.945968	NA	NA	Picornaviridae	0.945968	Ensavirinae	0.945968	Enterovirus	0.945968	NA	NA	Enterovirus coxsackiepol	0.945968
ICTVTaxoChallenge_654116	Riboviria	0.997419	NA	NA	Orthornavirae	0.997419	NA	NA	Pisuviricota	0.997419	NA	NA	Stelpaviricetes	0.997419	NA	NA	Patatavirales	0.997419	NA	NA	Potyviridae	0.997419	NA	NA	Potyvirus	0.997419	NA	NA	Potyvirus carotatenuifoli	0.997419
ICTVTaxoChallenge_414614	Riboviria	0.995043	NA	NA	Pararnavirae	0.995043	NA	NA	Artverviricota	0.995043	NA	NA	Revtraviricetes	0.995043	NA	NA	Ortervirales	0.995043	NA	NA	Retroviridae	0.995043	Orthoretrovirinae	0.995043	Gammaretrovirus	0.995043	NA	NA	Gammaretrovirus hazufelsar	0.995043
ICTVTaxoChallenge_613909	Duplodnaviria	0.933893	NA	NA	Heunggongvirae	0.933893	NA	NA	Uroviricota	0.933893	NA	NA	Caudoviricetes	0.933893	NA	NA	NA	NA	NA	NA	NA	NA	NA	NA	Fromanvirus	0.933893	NA	NA	Fromanvirus euphoria	0.933893
ICTVTaxoChallenge_808794	Riboviria	0.960265	NA	NA	Orthornavirae	0.960265	NA	NA	Negarnaviricota	0.960265	Polyploviricotina	0.960265	Bunyaviricetes	0.960265	NA	NA	Hareavirales	0.960265	NA	NA	Phenuiviridae	0.960265	NA	NA	Tenuivirus	0.960265	NA	NA	Tenuivirus persotritici	0.960265
ICTVTaxoChallenge_270412	Monodnaviria	0.452703	NA	NA	Shotokuvirae	0.452703	NA	NA	Cressdnaviricota	0.452703	NA	NA	Repensiviricetes	0.452703	NA	NA	Geplafuvirales	0.452703	NA	NA	Geminiviridae	0.452703	NA	NA	Begomovirus	0.452703	NA	NA	Begomovirus puerariae	0.452703
ICTVTaxoChallenge_162051	Monodnaviria	0.955338	NA	NA	Shotokuvirae	0.955338	NA	NA	Cossaviricota	0.955338	NA	NA	Papovaviricetes	0.955338	NA	NA	Zurhausenvirales	0.955338	NA	NA	Papillomaviridae	0.955338	Firstpapillomavirinae	0.955338	Gammapapillomavirus	0.955338	NA	NA	Gammapapillomavirus 7	0.955338
ICTVTaxoChallenge_573287	Duplodnaviria	0.998231	NA	NA	Heunggongvirae	0.998231	NA	NA	Uroviricota	0.998231	NA	NA	Caudoviricetes	0.998231	NA	NA	NA	NA	NA	NA	NA	NA	Hendrixvirinae	0.998231	Saikungvirus	0.998231	NA	NA	Saikungvirus HK633	0.998231
ICTVTaxoChallenge_338156	Riboviria	0.93246	NA	NA	Orthornavirae	0.93246	NA	NA	Kitrinoviricota	0.93246	NA	NA	Flasuviricetes	0.93246	NA	NA	Amarillovirales	0.93246	NA	NA	Flaviviridae	0.93246	NA	NA	Pestivirus	0.93246	NA	NA	Pestivirus S	0.93246
ICTVTaxoChallenge_995141	NA	NA	NA	NA	NA	NA	NA	NA	NA	NA	NA	NA	NA	NA	NA	NA	NA	NA	NA	NA	NA	NA	NA	NA	NA	NA	NA	NA	NA
ICTVTaxoChallenge_787735	NA	NA	NA	NA	NA	NA	NA	NA	NA	NA	NA	NA	NA	NA	NA	NA	NA	NA	NA	NA	NA	NA	NA	NA	NA	NA	NA	NA	NA
ICTVTaxoChallenge_628410	Riboviria	0.619838	NA	NA	Orthornavirae	0.619838	NA	NA	Pisuviricota	0.619838	NA	NA	Duplopiviricetes	0.619838	NA	NA	Durnavirales	0.619838	NA	NA	Hypoviridae	0.619838	NA	NA	Betahypovirus	0.619838	NA	NA	Betahypovirus sclerotiniae	0.619838
ICTVTaxoChallenge_697544	Riboviria	0.509281	NA	NA	Pararnavirae	0.509281	NA	NA	Artverviricota	0.509281	NA	NA	Revtraviricetes	0.509281	NA	NA	Ortervirales	0.509281	NA	NA	Metaviridae	0.509281	NA	NA	Errantivirus	0.509281	NA	NA	Errantivirus tiranti	0.509281
ICTVTaxoChallenge_641619	Duplodnaviria	0.553983	NA	NA	Heunggongvirae	0.553983	NA	NA	Uroviricota	0.553983	NA	NA	Caudoviricetes	0.553983	NA	NA	NA	NA	NA	NA	NA	NA	Queuovirinae	0.553983	Iggyvirus	0.553983	NA	NA	Iggyvirus iggy	0.553983
ICTVTaxoChallenge_861181	Riboviria	0.910985	NA	NA	Orthornavirae	0.910985	NA	NA	Lenarviricota	0.910985	NA	NA	Miaviricetes	0.910985	NA	NA	Ourlivirales	0.910985	NA	NA	Botourmiaviridae	0.910985	NA	NA	Scleroulivirus	0.910985	NA	NA	Sclerotinia scleroulivirus 1	0.910985
ICTVTaxoChallenge_646674	Varidnaviria	0.818192	NA	NA	Bamfordvirae	0.818192	NA	NA	Preplasmiviricota	0.818192	NA	NA	Tectiliviricetes	0.818192	NA	NA	Rowavirales	0.818192	NA	NA	Adenoviridae	0.818192	NA	NA	Mastadenovirus	0.818192	NA	NA	Mastadenovirus dominans	0.818192
ICTVTaxoChallenge_968877	NA	NA	NA	NA	NA	NA	NA	NA	NA	NA	NA	NA	NA	NA	NA	NA	NA	NA	NA	NA	NA	NA	NA	NA	NA	NA	NA	NA	NA
ICTVTaxoChallenge_735217	NA	NA	NA	NA	NA	NA	NA	NA	NA	NA	NA	NA	NA	NA	NA	NA	NA	NA	NA	NA	NA	NA	NA	NA	NA	NA	NA	NA	NA
ICTVTaxoChallenge_149324	Duplodnaviria	0.578569	NA	NA	Heunggongvirae	0.578569	NA	NA	Uroviricota	0.578569	NA	NA	Caudoviricetes	0.578569	NA	NA	Nakonvirales	0.578569	NA	NA	Ekchuahviridae	0.578569	NA	NA	Kukulkanvirus	0.578569	NA	NA	Kukulkanvirus guaymasense	0.578569
ICTVTaxoChallenge_431922	NA	NA	NA	NA	NA	NA	NA	NA	NA	NA	NA	NA	NA	NA	NA	NA	NA	NA	NA	NA	NA	NA	NA	NA	NA	NA	NA	NA	NA
ICTVTaxoChallenge_289448	Duplodnaviria	0.904611	NA	NA	Heunggongvirae	0.904611	NA	NA	Uroviricota	0.904611	NA	NA	Caudoviricetes	0.904611	NA	NA	NA	NA	NA	NA	NA	NA	NA	NA	Firingavirus	0.904611	NA	NA	Firingavirus firinga	0.904611
ICTVTaxoChallenge_562754	Varidnaviria	0.00769823	NA	NA	Bamfordvirae	0.00769823	NA	NA	Nucleocytoviricota	0.00769823	NA	NA	Megaviricetes	0.00769823	NA	NA	Pimascovirales	0.00769823	NA	NA	Cedratviridae	0.00769823	NA	NA	Alphacedratvirus	0.00769823	NA	NA	Alphacedratvirus aljazairense	0.00769823
ICTVTaxoChallenge_956904	Riboviria	0.942469	NA	NA	Orthornavirae	0.942469	NA	NA	Negarnaviricota	0.942469	Haploviricotina	0.942469	Monjiviricetes	0.942469	NA	NA	Mononegavirales	0.942469	NA	NA	Rhabdoviridae	0.942469	Alpharhabdovirinae	0.942469	Almendravirus	0.942469	NA	NA	Almendravirus arboretum	0.942469
ICTVTaxoChallenge_930675	Duplodnaviria	0.994737	NA	NA	Heunggongvirae	0.994737	NA	NA	Uroviricota	0.994737	NA	NA	Caudoviricetes	0.994737	NA	NA	NA	NA	NA	NA	NA	NA	Ceeclamvirinae	0.994737	Bixzunavirus	0.994737	NA	NA	Bixzunavirus lukilu	0.994737
ICTVTaxoChallenge_477232	Duplodnaviria	0.989333	NA	NA	Heunggongvirae	0.989333	NA	NA	Uroviricota	0.989333	NA	NA	Caudoviricetes	0.989333	NA	NA	NA	NA	NA	NA	NA	NA	Sepvirinae	0.989333	Oslovirus	0.989333	NA	NA	Oslovirus ov191	0.989333
ICTVTaxoChallenge_31188	Monodnaviria	0.890071	NA	NA	Shotokuvirae	0.890071	NA	NA	Cossaviricota	0.890071	NA	NA	Papovaviricetes	0.890071	NA	NA	Zurhausenvirales	0.890071	NA	NA	Papillomaviridae	0.890071	Firstpapillomavirinae	0.890071	Alphapapillomavirus	0.890071	NA	NA	Alphapapillomavirus 6	0.890071
ICTVTaxoChallenge_456132	Riboviria	0.614545	NA	NA	Orthornavirae	0.614545	NA	NA	Duplornaviricota	0.614545	NA	NA	Resentoviricetes	0.614545	NA	NA	Reovirales	0.614545	NA	NA	Spinareoviridae	0.614545	NA	NA	Cypovirus	0.614545	NA	NA	Cypovirus betineae	0.614545
ICTVTaxoChallenge_897252	Duplodnaviria	0.0132743	NA	NA	Heunggongvirae	0.0132743	NA	NA	Uroviricota	0.0132743	NA	NA	Caudoviricetes	0.0132743	NA	NA	NA	NA	NA	NA	NA	NA	Ceeclamvirinae	0.0132743	Bixzunavirus	0.0132743	NA	NA	NA
ICTVTaxoChallenge_799816	Riboviria	0.45679	NA	NA	Orthornavirae	0.45679	NA	NA	Negarnaviricota	0.45679	Polyploviricotina	0.45679	Bunyaviricetes	0.45679	NA	NA	Elliovirales	0.45679	NA	NA	Peribunyaviridae	0.45679	NA	NA	Orthobunyavirus	0.45679	NA	NA	Orthobunyavirus ingwavumaense	0.45679
ICTVTaxoChallenge_136830	Riboviria	0.942455	NA	NA	Orthornavirae	0.942455	NA	NA	Kitrinoviricota	0.942455	NA	NA	Flasuviricetes	0.942455	NA	NA	Amarillovirales	0.942455	NA	NA	Flaviviridae	0.942455	NA	NA	Hepacivirus	0.942455	NA	NA	Hepacivirus hominis	0.942455
ICTVTaxoChallenge_579622	Riboviria	0.901003	NA	NA	Orthornavirae	0.901003	NA	NA	Kitrinoviricota	0.901003	NA	NA	Flasuviricetes	0.901003	NA	NA	Amarillovirales	0.901003	NA	NA	Flaviviridae	0.901003	NA	NA	Hepacivirus	0.901003	NA	NA	Hepacivirus hominis	0.901003
ICTVTaxoChallenge_395195	Riboviria	0.0218828	NA	NA	Orthornavirae	0.0218828	NA	NA	Pisuviricota	0.0218828	NA	NA	Pisoniviricetes	0.0218828	NA	NA	Picornavirales	0.0218828	NA	NA	Marnaviridae	0.0218828	NA	NA	Salisharnavirus	0.0218828	NA	NA	Britarnavirus 1	0.0218828
ICTVTaxoChallenge_755575	Duplodnaviria	0.946298	NA	NA	Heunggongvirae	0.946298	NA	NA	Uroviricota	0.946298	NA	NA	Caudoviricetes	0.946298	NA	NA	NA	NA	NA	NA	NA	NA	Gordonclarkvirinae	0.946298	Suseptimavirus	0.946298	NA	NA	Suseptimavirus EK010	0.946298
ICTVTaxoChallenge_970316	Riboviria	0.940639	NA	NA	Orthornavirae	0.940639	NA	NA	Duplornaviricota	0.940639	NA	NA	Resentoviricetes	0.940639	NA	NA	Reovirales	0.940639	NA	NA	Spinareoviridae	0.940639	NA	NA	Aquareovirus	0.940639	NA	NA	Aquareovirus scophthalmi	0.940639
ICTVTaxoChallenge_452758	Monodnaviria	0.81896	NA	NA	Shotokuvirae	0.81896	NA	NA	Cossaviricota	0.81896	NA	NA	Papovaviricetes	0.81896	NA	NA	Zurhausenvirales	0.81896	NA	NA	Papillomaviridae	0.81896	Firstpapillomavirinae	0.81896	Alphapapillomavirus	0.81896	NA	NA	Alphapapillomavirus 3	0.81896
ICTVTaxoChallenge_543856	Riboviria	0.941655	NA	NA	Orthornavirae	0.941655	NA	NA	Kitrinoviricota	0.941655	NA	NA	Alsuviricetes	0.941655	NA	NA	Tymovirales	0.941655	NA	NA	Betaflexiviridae	0.941655	Quinvirinae	0.941655	Carlavirus	0.941655	NA	NA	Carlavirus betachrysanthemi	0.941655
ICTVTaxoChallenge_128862	Duplodnaviria	0.926528	NA	NA	Heunggongvirae	0.926528	NA	NA	Uroviricota	0.926528	NA	NA	Caudoviricetes	0.926528	NA	NA	NA	NA	NA	NA	Autographiviridae	0.926528	Molineuxvirinae	0.926528	Eracentumvirus	0.926528	NA	NA	Eracentumvirus era103	0.926528
ICTVTaxoChallenge_767503	NA	NA	NA	NA	NA	NA	NA	NA	NA	NA	NA	NA	NA	NA	NA	NA	NA	NA	NA	NA	NA	NA	NA	NA	NA	NA	NA	NA	NA
ICTVTaxoChallenge_742698	Monodnaviria	0.996244	NA	NA	Shotokuvirae	0.996244	NA	NA	Cressdnaviricota	0.996244	NA	NA	Repensiviricetes	0.996244	NA	NA	Geplafuvirales	0.996244	NA	NA	Genomoviridae	0.996244	NA	NA	Gemycircularvirus	0.996244	NA	NA	Gemycircularvirus mouti2	0.996244
ICTVTaxoChallenge_834413	Duplodnaviria	0.998844	NA	NA	Heunggongvirae	0.998844	NA	NA	Uroviricota	0.998844	NA	NA	Caudoviricetes	0.998844	NA	NA	NA	NA	NA	NA	Straboviridae	0.998844	Tevenvirinae	0.998844	Kanagawavirus	0.998844	NA	NA	Kanagawavirus mime	0.998844
ICTVTaxoChallenge_711287	Duplodnaviria	0.993529	NA	NA	Heunggongvirae	0.993529	NA	NA	Uroviricota	0.993529	NA	NA	Caudoviricetes	0.993529	NA	NA	NA	NA	NA	NA	NA	NA	NA	NA	Weaselvirus	0.993529	NA	NA	Weaselvirus weasel	0.993529
ICTVTaxoChallenge_989375	Riboviria	0.947178	NA	NA	Orthornavirae	0.947178	NA	NA	Kitrinoviricota	0.947178	NA	NA	Alsuviricetes	0.947178	NA	NA	Tymovirales	0.947178	NA	NA	Betaflexiviridae	0.947178	Trivirinae	0.947178	Chordovirus	0.947178	NA	NA	Chordovirus tetraheraclei	0.947178
ICTVTaxoChallenge_759698	Monodnaviria	0.512554	NA	NA	Shotokuvirae	0.512554	NA	NA	Cossaviricota	0.512554	NA	NA	Quintoviricetes	0.512554	NA	NA	Piccovirales	0.512554	NA	NA	Parvoviridae	0.512554	Densovirinae	0.512554	Diciambidensovirus	0.512554	NA	NA	Diciambidensovirus hemipteran2	0.512554
ICTVTaxoChallenge_436545	Duplodnaviria	0.995754	NA	NA	Heunggongvirae	0.995754	NA	NA	Uroviricota	0.995754	NA	NA	Caudoviricetes	0.995754	NA	NA	NA	NA	NA	NA	NA	NA	NA	NA	Myoalterovirus	0.995754	NA	NA	Myoalterovirus PT11V22	0.995754
ICTVTaxoChallenge_999989	Riboviria	0.966851	NA	NA	Orthornavirae	0.966851	NA	NA	Negarnaviricota	0.966851	Polyploviricotina	0.966851	Bunyaviricetes	0.966851	NA	NA	Elliovirales	0.966851	NA	NA	Hantaviridae	0.966851	Mammantavirinae	0.966851	Orthohantavirus	0.966851	NA	NA	Orthohantavirus caobangense	0.966851
ICTVTaxoChallenge_294709	Riboviria	0.999571	NA	NA	Orthornavirae	0.999571	NA	NA	Pisuviricota	0.999571	NA	NA	Pisoniviricetes	0.999571	NA	NA	Picornavirales	0.999571	NA	NA	Picornaviridae	0.999571	Ensavirinae	0.999571	Enterovirus	0.999571	NA	NA	Enterovirus alpharhino	0.999571
ICTVTaxoChallenge_223313	Varidnaviria	0.00175846	NA	NA	Bamfordvirae	0.00175846	NA	NA	Nucleocytoviricota	0.00175846	NA	NA	Megaviricetes	0.00175846	NA	NA	Imitervirales	0.00175846	NA	NA	Mimiviridae	0.00175846	Megamimivirinae	0.00175846	Cotonvirus	0.00175846	NA	NA	Cotonvirus japonicum	0.00175846
ICTVTaxoChallenge_430886	NA	NA	NA	NA	NA	NA	NA	NA	NA	NA	NA	NA	NA	NA	NA	NA	NA	NA	NA	NA	NA	NA	NA	NA	NA	NA	NA	NA	NA
ICTVTaxoChallenge_234722	Monodnaviria	0.990961	NA	NA	Shotokuvirae	0.990961	NA	NA	Cossaviricota	0.990961	NA	NA	Papovaviricetes	0.990961	NA	NA	Zurhausenvirales	0.990961	NA	NA	Papillomaviridae	0.990961	Firstpapillomavirinae	0.990961	Treisiotapapillomavirus	0.990961	NA	NA	Treisiotapapillomavirus 1	0.990961
ICTVTaxoChallenge_15206	Monodnaviria	0.567982	NA	NA	Shotokuvirae	0.567982	NA	NA	Cressdnaviricota	0.567982	NA	NA	Repensiviricetes	0.567982	NA	NA	Geplafuvirales	0.567982	NA	NA	Geminiviridae	0.567982	NA	NA	Begomovirus	0.567982	NA	NA	Begomovirus andrographis	0.567982
ICTVTaxoChallenge_565446	Riboviria	0.638596	NA	NA	Orthornavirae	0.638596	NA	NA	Lenarviricota	0.638596	NA	NA	Leviviricetes	0.638596	NA	NA	Norzivirales	0.638596	NA	NA	Fiersviridae	0.638596	NA	NA	Hahdsevirus	0.638596	NA	NA	Hahdsevirus borborenecus	0.638596
ICTVTaxoChallenge_872217	Monodnaviria	0.975983	NA	NA	Shotokuvirae	0.975983	NA	NA	Cressdnaviricota	0.975983	NA	NA	Repensiviricetes	0.975983	NA	NA	Geplafuvirales	0.975983	NA	NA	Geminiviridae	0.975983	NA	NA	Begomovirus	0.975983	NA	NA	Begomovirus clerodendronflavi	0.975983
ICTVTaxoChallenge_100161	NA	NA	NA	NA	NA	NA	NA	NA	NA	NA	NA	NA	NA	NA	NA	NA	NA	NA	NA	NA	NA	NA	NA	NA	NA	NA	NA	NA	NA
ICTVTaxoChallenge_660123	NA	NA	NA	NA	NA	NA	NA	NA	NA	NA	NA	NA	NA	NA	NA	NA	NA	NA	NA	NA	NA	NA	NA	NA	NA	NA	NA	NA	NA
ICTVTaxoChallenge_653957	NA	NA	NA	NA	NA	NA	NA	NA	NA	NA	NA	NA	NA	NA	NA	NA	NA	NA	NA	NA	NA	NA	NA	NA	NA	NA	NA	NA	NA
ICTVTaxoChallenge_936677	Duplodnaviria	0.569689	NA	NA	Heunggongvirae	0.569689	NA	NA	Uroviricota	0.569689	NA	NA	Caudoviricetes	0.569689	NA	NA	NA	NA	NA	NA	Autographiviridae	0.569689	NA	NA	Nohivirus	0.569689	NA	NA	Nohivirus S31C1	0.569689
ICTVTaxoChallenge_123624	Riboviria	0.99953	NA	NA	Orthornavirae	0.99953	NA	NA	Negarnaviricota	0.99953	Polyploviricotina	0.99953	Bunyaviricetes	0.99953	NA	NA	Hareavirales	0.99953	NA	NA	Phenuiviridae	0.99953	NA	NA	Phlebovirus	0.99953	NA	NA	Phlebovirus salangaense	0.99953
ICTVTaxoChallenge_983598	Varidnaviria	0.618788	NA	NA	Bamfordvirae	0.618788	NA	NA	Preplasmiviricota	0.618788	NA	NA	Tectiliviricetes	0.618788	NA	NA	Rowavirales	0.618788	NA	NA	Adenoviridae	0.618788	NA	NA	Mastadenovirus	0.618788	NA	NA	Mastadenovirus dominans	0.618788
ICTVTaxoChallenge_985782	Riboviria	1	NA	NA	Orthornavirae	1	NA	NA	Pisuviricota	1	NA	NA	Pisoniviricetes	1	NA	NA	Picornavirales	1	NA	NA	Picornaviridae	1	Kodimesavirinae	1	Rosavirus	1	NA	NA	Rosavirus chewhibe	1
ICTVTaxoChallenge_920648	Duplodnaviria	0.0042261	NA	NA	Heunggongvirae	0.0042261	NA	NA	Uroviricota	0.0042261	NA	NA	Caudoviricetes	0.0042261	NA	NA	NA	NA	NA	NA	Peduoviridae	0.0042261	NA	NA	Felsduovirus	0.0042261	NA	NA	Felsduovirus Fels2	0.0042261
ICTVTaxoChallenge_224044	Riboviria	0.937324	NA	NA	Orthornavirae	0.937324	NA	NA	Pisuviricota	0.937324	NA	NA	Pisoniviricetes	0.937324	NA	NA	Picornavirales	0.937324	NA	NA	Picornaviridae	0.937324	Ensavirinae	0.937324	Enterovirus	0.937324	NA	NA	Enterovirus alpharhino	0.937324
ICTVTaxoChallenge_444031	Riboviria	0.553333	NA	NA	Orthornavirae	0.553333	NA	NA	Pisuviricota	0.553333	NA	NA	Pisoniviricetes	0.553333	NA	NA	Picornavirales	0.553333	NA	NA	Picornaviridae	0.553333	Caphthovirinae	0.553333	Cosavirus	0.553333	NA	NA	Cosavirus asiani	0.553333
ICTVTaxoChallenge_529308	Duplodnaviria	0.557695	NA	NA	Heunggongvirae	0.557695	NA	NA	Peploviricota	0.557695	NA	NA	Herviviricetes	0.557695	NA	NA	Herpesvirales	0.557695	NA	NA	Orthoherpesviridae	0.557695	Betaherpesvirinae	0.557695	Roseolovirus	0.557695	NA	NA	Roseolovirus suidbeta2	0.557695
ICTVTaxoChallenge_856779	Monodnaviria	1	NA	NA	Shotokuvirae	1	NA	NA	Cressdnaviricota	1	NA	NA	Repensiviricetes	1	NA	NA	Geplafuvirales	1	NA	NA	Geminiviridae	1	NA	NA	Mastrevirus	1	NA	NA	Mastrevirus sorghi	1
ICTVTaxoChallenge_619317	Riboviria	0.992497	NA	NA	Orthornavirae	0.992497	NA	NA	Negarnaviricota	0.992497	Polyploviricotina	0.992497	Bunyaviricetes	0.992497	NA	NA	Elliovirales	0.992497	NA	NA	Phasmaviridae	0.992497	NA	NA	Orthophasmavirus	0.992497	NA	NA	Orthophasmavirus gandaense	0.992497
ICTVTaxoChallenge_939991	Monodnaviria	0.994081	NA	NA	Shotokuvirae	0.994081	NA	NA	Cressdnaviricota	0.994081	NA	NA	Repensiviricetes	0.994081	NA	NA	Geplafuvirales	0.994081	NA	NA	Geminiviridae	0.994081	NA	NA	Begomovirus	0.994081	NA	NA	Begomovirus warburgi	0.994081
ICTVTaxoChallenge_839881	Riboviria	0.993694	NA	NA	Orthornavirae	0.993694	NA	NA	Kitrinoviricota	0.993694	NA	NA	Alsuviricetes	0.993694	NA	NA	Martellivirales	0.993694	NA	NA	Bromoviridae	0.993694	NA	NA	Ilarvirus	0.993694	NA	NA	Ilarvirus PMV	0.993694
ICTVTaxoChallenge_462875	Riboviria	0.942114	NA	NA	Orthornavirae	0.942114	NA	NA	Pisuviricota	0.942114	NA	NA	Duplopiviricetes	0.942114	NA	NA	Durnavirales	0.942114	NA	NA	Fusariviridae	0.942114	NA	NA	Betafusarivirus	0.942114	NA	NA	Betafusarivirus homeocarpa	0.942114
ICTVTaxoChallenge_68431	Duplodnaviria	0.999118	NA	NA	Heunggongvirae	0.999118	NA	NA	Uroviricota	0.999118	NA	NA	Caudoviricetes	0.999118	NA	NA	NA	NA	NA	NA	NA	NA	NA	NA	Nimduovirus	0.999118	NA	NA	Nimduovirus N1M2	0.999118
ICTVTaxoChallenge_39276	Riboviria	0.888889	NA	NA	Orthornavirae	0.888889	NA	NA	Negarnaviricota	0.888889	Polyploviricotina	0.888889	Bunyaviricetes	0.888889	NA	NA	Elliovirales	0.888889	NA	NA	Peribunyaviridae	0.888889	NA	NA	Orthobunyavirus	0.888889	NA	NA	Orthobunyavirus lacrosseense	0.888889
ICTVTaxoChallenge_161862	Riboviria	0.991011	NA	NA	Orthornavirae	0.991011	NA	NA	Negarnaviricota	0.991011	Polyploviricotina	0.991011	Bunyaviricetes	0.991011	NA	NA	Hareavirales	0.991011	NA	NA	Phenuiviridae	0.991011	NA	NA	Wenrivirus	0.991011	NA	NA	Wenrivirus penaei	0.991011
ICTVTaxoChallenge_986260	NA	NA	NA	NA	NA	NA	NA	NA	NA	NA	NA	NA	NA	NA	NA	NA	NA	NA	NA	NA	NA	NA	NA	NA	NA	NA	NA	NA	NA
ICTVTaxoChallenge_400464	Monodnaviria	0.979592	NA	NA	Shotokuvirae	0.979592	NA	NA	Cressdnaviricota	0.979592	NA	NA	Arfiviricetes	0.979592	NA	NA	Cirlivirales	0.979592	NA	NA	Circoviridae	0.979592	NA	NA	Cyclovirus	0.979592	NA	NA	Cyclovirus naahoohai	0.979592
ICTVTaxoChallenge_895931	Duplodnaviria	0.943111	NA	NA	Heunggongvirae	0.943111	NA	NA	Uroviricota	0.943111	NA	NA	Caudoviricetes	0.943111	NA	NA	NA	NA	NA	NA	Kyanoviridae	0.943111	NA	NA	Makaravirus	0.943111	NA	NA	Makaravirus thirtyfour	0.943111
ICTVTaxoChallenge_323382	Varidnaviria	0.994968	NA	NA	Bamfordvirae	0.994968	NA	NA	Preplasmiviricota	0.994968	NA	NA	Tectiliviricetes	0.994968	NA	NA	Kalamavirales	0.994968	NA	NA	Tectiviridae	0.994968	NA	NA	Betatectivirus	0.994968	NA	NA	Betatectivirus AP50	0.994968
ICTVTaxoChallenge_44915	Duplodnaviria	0.391946	NA	NA	Heunggongvirae	0.391946	NA	NA	Uroviricota	0.391946	NA	NA	Caudoviricetes	0.391946	NA	NA	Crassvirales	0.391946	NA	NA	Suoliviridae	0.391946	Uncouvirinae	0.391946	Aurodevirus	0.391946	NA	NA	NA
ICTVTaxoChallenge_757833	Riboviria	0.996647	NA	NA	Orthornavirae	0.996647	NA	NA	Pisuviricota	0.996647	NA	NA	Pisoniviricetes	0.996647	NA	NA	Picornavirales	0.996647	NA	NA	Picornaviridae	0.996647	Kodimesavirinae	0.996647	Kobuvirus	0.996647	NA	NA	Kobuvirus aichi	0.996647
ICTVTaxoChallenge_232352	Riboviria	0.988962	NA	NA	Pararnavirae	0.988962	NA	NA	Artverviricota	0.988962	NA	NA	Revtraviricetes	0.988962	NA	NA	Ortervirales	0.988962	NA	NA	Caulimoviridae	0.988962	NA	NA	Badnavirus	0.988962	NA	NA	Badnavirus maculacommelinae	0.988962
ICTVTaxoChallenge_503674	Duplodnaviria	0.503859	NA	NA	Heunggongvirae	0.503859	NA	NA	Peploviricota	0.503859	NA	NA	Herviviricetes	0.503859	NA	NA	Herpesvirales	0.503859	NA	NA	Orthoherpesviridae	0.503859	Alphaherpesvirinae	0.503859	Varicellovirus	0.503859	NA	NA	Varicellovirus bovinealpha5	0.503859
ICTVTaxoChallenge_255378	Riboviria	0.994896	NA	NA	Orthornavirae	0.994896	NA	NA	Negarnaviricota	0.994896	Polyploviricotina	0.994896	Bunyaviricetes	0.994896	NA	NA	Hareavirales	0.994896	NA	NA	Arenaviridae	0.994896	NA	NA	Mammarenavirus	0.994896	NA	NA	Mammarenavirus merinoense	0.994896
ICTVTaxoChallenge_981009	Monodnaviria	0.49711	NA	NA	Shotokuvirae	0.49711	NA	NA	Cressdnaviricota	0.49711	NA	NA	Repensiviricetes	0.49711	NA	NA	Geplafuvirales	0.49711	NA	NA	Genomoviridae	0.49711	NA	NA	Gemycircularvirus	0.49711	NA	NA	Gemycircularvirus giapa8	0.49711
ICTVTaxoChallenge_369847	Riboviria	0.565278	NA	NA	Orthornavirae	0.565278	NA	NA	Negarnaviricota	0.565278	Polyploviricotina	0.565278	Bunyaviricetes	0.565278	NA	NA	Elliovirales	0.565278	NA	NA	Peribunyaviridae	0.565278	NA	NA	Orthobunyavirus	0.565278	NA	NA	Orthobunyavirus horizonteense	0.565278
ICTVTaxoChallenge_836204	Duplodnaviria	0.919252	NA	NA	Heunggongvirae	0.919252	NA	NA	Uroviricota	0.919252	NA	NA	Caudoviricetes	0.919252	NA	NA	NA	NA	NA	NA	Salasmaviridae	0.919252	Northropvirinae	0.919252	Claudivirus	0.919252	NA	NA	Claudivirus thornton	0.919252
ICTVTaxoChallenge_265585	Duplodnaviria	0.995206	NA	NA	Heunggongvirae	0.995206	NA	NA	Uroviricota	0.995206	NA	NA	Caudoviricetes	0.995206	NA	NA	NA	NA	NA	NA	Herelleviridae	0.995206	Bastillevirinae	0.995206	Nitunavirus	0.995206	NA	NA	Nitunavirus grass	0.995206
ICTVTaxoChallenge_836181	Duplodnaviria	0.933234	NA	NA	Heunggongvirae	0.933234	NA	NA	Uroviricota	0.933234	NA	NA	Caudoviricetes	0.933234	NA	NA	NA	NA	NA	NA	Arenbergviridae	0.933234	NA	NA	Wroclawvirus	0.933234	NA	NA	Wroclawvirus PA5oct	0.933234
ICTVTaxoChallenge_218089	Riboviria	0.924623	NA	NA	Pararnavirae	0.924623	NA	NA	Artverviricota	0.924623	NA	NA	Revtraviricetes	0.924623	NA	NA	Ortervirales	0.924623	NA	NA	Retroviridae	0.924623	Orthoretrovirinae	0.924623	Alpharetrovirus	0.924623	NA	NA	Alpharetrovirus avifujsar	0.924623
ICTVTaxoChallenge_547	Duplodnaviria	0.997081	NA	NA	Heunggongvirae	0.997081	NA	NA	Uroviricota	0.997081	NA	NA	Caudoviricetes	0.997081	NA	NA	NA	NA	NA	NA	Chaseviridae	0.997081	Cleopatravirinae	0.997081	Carltongylesvirus	0.997081	NA	NA	Carltongylesvirus flopper	0.997081
ICTVTaxoChallenge_240685	Duplodnaviria	0.00156506	NA	NA	Heunggongvirae	0.00156506	NA	NA	Uroviricota	0.00156506	NA	NA	Caudoviricetes	0.00156506	NA	NA	NA	NA	NA	NA	NA	NA	Gracegardnervirinae	0.00156506	Cheoctovirus	0.00156506	NA	NA	Cheoctovirus poptart	0.00156506
ICTVTaxoChallenge_532920	Riboviria	0.937063	NA	NA	Orthornavirae	0.937063	NA	NA	Negarnaviricota	0.937063	Polyploviricotina	0.937063	Bunyaviricetes	0.937063	NA	NA	Hareavirales	0.937063	NA	NA	Phenuiviridae	0.937063	NA	NA	Uukuvirus	0.937063	NA	NA	Uukuvirus tyulenyense	0.937063
ICTVTaxoChallenge_981613	Riboviria	0.948475	NA	NA	Orthornavirae	0.948475	NA	NA	Negarnaviricota	0.948475	Haploviricotina	0.948475	Monjiviricetes	0.948475	NA	NA	Mononegavirales	0.948475	NA	NA	Paramyxoviridae	0.948475	Skoliovirinae	0.948475	Scoliodonvirus	0.948475	NA	NA	Scoliodonvirus scoliodontis	0.948475
ICTVTaxoChallenge_749119	Monodnaviria	0.976912	NA	NA	Shotokuvirae	0.976912	NA	NA	Cressdnaviricota	0.976912	NA	NA	Repensiviricetes	0.976912	NA	NA	Geplafuvirales	0.976912	NA	NA	Geminiviridae	0.976912	NA	NA	Begomovirus	0.976912	NA	NA	Begomovirus solanumsudanense	0.976912
ICTVTaxoChallenge_64547	Duplodnaviria	0.940155	NA	NA	Heunggongvirae	0.940155	NA	NA	Uroviricota	0.940155	NA	NA	Caudoviricetes	0.940155	NA	NA	NA	NA	NA	NA	Kyanoviridae	0.940155	NA	NA	Alisovirus	0.940155	NA	NA	Alisovirus socal22	0.940155
ICTVTaxoChallenge_148285	Riboviria	0.946958	NA	NA	Orthornavirae	0.946958	NA	NA	Pisuviricota	0.946958	NA	NA	Pisoniviricetes	0.946958	NA	NA	Picornavirales	0.946958	NA	NA	Picornaviridae	0.946958	Paavivirinae	0.946958	Avihepatovirus	0.946958	NA	NA	Avihepatovirus ahepati	0.946958
ICTVTaxoChallenge_846434	Duplodnaviria	0.995339	NA	NA	Heunggongvirae	0.995339	NA	NA	Uroviricota	0.995339	NA	NA	Caudoviricetes	0.995339	NA	NA	NA	NA	NA	NA	Stanwilliamsviridae	0.995339	Boydwoodruffvirinae	0.995339	Samistivirus	0.995339	NA	NA	Samistivirus bmoc	0.995339
ICTVTaxoChallenge_75000	Riboviria	1	NA	NA	Orthornavirae	1	NA	NA	Negarnaviricota	1	Polyploviricotina	1	Bunyaviricetes	1	NA	NA	Hareavirales	1	NA	NA	Phenuiviridae	1	NA	NA	Phlebovirus	1	NA	NA	Phlebovirus corfouense	1
ICTVTaxoChallenge_96915	Monodnaviria	0.935955	NA	NA	Shotokuvirae	0.935955	NA	NA	Cossaviricota	0.935955	NA	NA	Papovaviricetes	0.935955	NA	NA	Sepolyvirales	0.935955	NA	NA	Polyomaviridae	0.935955	NA	NA	Alphapolyomavirus	0.935955	NA	NA	Alphapolyomavirus carolliae	0.935955
ICTVTaxoChallenge_129966	NA	NA	NA	NA	NA	NA	NA	NA	NA	NA	NA	NA	NA	NA	NA	NA	NA	NA	NA	NA	NA	NA	NA	NA	NA	NA	NA	NA	NA
ICTVTaxoChallenge_186733	Varidnaviria	0.00526378	NA	NA	Bamfordvirae	0.00526378	NA	NA	Nucleocytoviricota	0.00526378	NA	NA	Megaviricetes	0.00526378	NA	NA	NA	NA	NA	NA	NA	NA	NA	NA	NA	NA	NA	NA	NA
ICTVTaxoChallenge_167396	Riboviria	0.953649	NA	NA	Orthornavirae	0.953649	NA	NA	Negarnaviricota	0.953649	Polyploviricotina	0.953649	Bunyaviricetes	0.953649	NA	NA	Hareavirales	0.953649	NA	NA	Nairoviridae	0.953649	NA	NA	Orthonairovirus	0.953649	NA	NA	Orthonairovirus zirkuense	0.953649
ICTVTaxoChallenge_581315	Riboviria	0.668118	NA	NA	Orthornavirae	0.668118	NA	NA	Negarnaviricota	0.668118	Polyploviricotina	0.668118	Bunyaviricetes	0.668118	NA	NA	Elliovirales	0.668118	NA	NA	Phasmaviridae	0.668118	NA	NA	Jonvirus	0.668118	NA	NA	Jonvirus eboris	0.668118
ICTVTaxoChallenge_567299	NA	NA	NA	NA	NA	NA	NA	NA	NA	NA	NA	NA	NA	NA	NA	NA	NA	NA	NA	NA	NA	NA	NA	NA	NA	NA	NA	NA	NA
ICTVTaxoChallenge_428779	NA	NA	NA	NA	NA	NA	NA	NA	NA	NA	NA	NA	Naldaviricetes	0.970416	NA	NA	Lefavirales	0.970416	NA	NA	Nudiviridae	0.970416	NA	NA	Alphanudivirus	0.970416	NA	NA	Alphanudivirus dromelanogasteris	0.970416
ICTVTaxoChallenge_913346	Duplodnaviria	0.993569	NA	NA	Heunggongvirae	0.993569	NA	NA	Uroviricota	0.993569	NA	NA	Caudoviricetes	0.993569	NA	NA	NA	NA	NA	NA	NA	NA	NA	NA	Skunavirus	0.993569	NA	NA	Skunavirus sv16802	0.993569
ICTVTaxoChallenge_510400	Riboviria	0.987477	NA	NA	Pararnavirae	0.987477	NA	NA	Artverviricota	0.987477	NA	NA	Revtraviricetes	0.987477	NA	NA	Ortervirales	0.987477	NA	NA	Caulimoviridae	0.987477	NA	NA	Badnavirus	0.987477	NA	NA	Badnavirus maculasmallanthi	0.987477
ICTVTaxoChallenge_88618	Riboviria	0.553719	NA	NA	Orthornavirae	0.553719	NA	NA	Kitrinoviricota	0.553719	NA	NA	Alsuviricetes	0.553719	NA	NA	Martellivirales	0.553719	NA	NA	Bromoviridae	0.553719	NA	NA	Ilarvirus	0.553719	NA	NA	Ilarvirus CVV	0.553719
ICTVTaxoChallenge_579666	Riboviria	1	NA	NA	Orthornavirae	1	NA	NA	Pisuviricota	1	NA	NA	Pisoniviricetes	1	NA	NA	Picornavirales	1	NA	NA	Picornaviridae	1	Paavivirinae	1	Grusopivirus	1	NA	NA	Grusopivirus arecrocra	1
ICTVTaxoChallenge_381940	Duplodnaviria	0.547481	NA	NA	Heunggongvirae	0.547481	NA	NA	Uroviricota	0.547481	NA	NA	Caudoviricetes	0.547481	NA	NA	NA	NA	NA	NA	NA	NA	NA	NA	Triplejayvirus	0.547481	NA	NA	Triplejayvirus tripleJ	0.547481
ICTVTaxoChallenge_580136	Riboviria	0.999787	NA	NA	Orthornavirae	0.999787	NA	NA	Pisuviricota	0.999787	NA	NA	Pisoniviricetes	0.999787	NA	NA	Picornavirales	0.999787	NA	NA	Picornaviridae	0.999787	Kodimesavirinae	0.999787	Megrivirus	0.999787	NA	NA	Megrivirus chigalli	0.999787
ICTVTaxoChallenge_96664	NA	NA	NA	NA	NA	NA	NA	NA	NA	NA	NA	NA	NA	NA	NA	NA	NA	NA	NA	NA	NA	NA	NA	NA	NA	NA	NA	NA	NA
ICTVTaxoChallenge_390268	Riboviria	0.947917	NA	NA	Orthornavirae	0.947917	NA	NA	Pisuviricota	0.947917	NA	NA	Pisoniviricetes	0.947917	NA	NA	Picornavirales	0.947917	NA	NA	Marnaviridae	0.947917	NA	NA	Locarnavirus	0.947917	NA	NA	Sanfarnavirus 3	0.947917
ICTVTaxoChallenge_544686	Riboviria	0.913165	NA	NA	Orthornavirae	0.913165	NA	NA	Negarnaviricota	0.913165	Polyploviricotina	0.913165	Bunyaviricetes	0.913165	NA	NA	Elliovirales	0.913165	NA	NA	Peribunyaviridae	0.913165	NA	NA	Orthobunyavirus	0.913165	NA	NA	Orthobunyavirus teteense	0.913165
ICTVTaxoChallenge_221267	Duplodnaviria	0.996044	NA	NA	Heunggongvirae	0.996044	NA	NA	Uroviricota	0.996044	NA	NA	Caudoviricetes	0.996044	NA	NA	NA	NA	NA	NA	NA	NA	NA	NA	Turbidovirus	0.996044	NA	NA	Turbidovirus georgie2	0.996044
ICTVTaxoChallenge_402952	Monodnaviria	0.488275	NA	NA	Shotokuvirae	0.488275	NA	NA	Cossaviricota	0.488275	NA	NA	Papovaviricetes	0.488275	NA	NA	Zurhausenvirales	0.488275	NA	NA	Papillomaviridae	0.488275	Firstpapillomavirinae	0.488275	Gammapapillomavirus	0.488275	NA	NA	Gammapapillomavirus 14	0.488275
ICTVTaxoChallenge_900979	Monodnaviria	0.988962	NA	NA	Shotokuvirae	0.988962	NA	NA	Cressdnaviricota	0.988962	NA	NA	Repensiviricetes	0.988962	NA	NA	Geplafuvirales	0.988962	NA	NA	Geminiviridae	0.988962	NA	NA	Begomovirus	0.988962	NA	NA	Begomovirus manihotiskenyaense	0.988962
ICTVTaxoChallenge_215848	Riboviria	0.483333	NA	NA	Orthornavirae	0.483333	NA	NA	Negarnaviricota	0.483333	Polyploviricotina	0.483333	Bunyaviricetes	0.483333	NA	NA	Hareavirales	0.483333	NA	NA	Nairoviridae	0.483333	NA	NA	Orthonairovirus	0.483333	NA	NA	Orthonairovirus keterehense	0.483333
ICTVTaxoChallenge_126366	Monodnaviria	0.929403	NA	NA	Shotokuvirae	0.929403	NA	NA	Cressdnaviricota	0.929403	NA	NA	Repensiviricetes	0.929403	NA	NA	Geplafuvirales	0.929403	NA	NA	Geminiviridae	0.929403	NA	NA	Mastrevirus	0.929403	NA	NA	Mastrevirus saccharofficinari	0.929403
ICTVTaxoChallenge_426710	Duplodnaviria	0.997198	NA	NA	Heunggongvirae	0.997198	NA	NA	Uroviricota	0.997198	NA	NA	Caudoviricetes	0.997198	NA	NA	NA	NA	NA	NA	NA	NA	NA	NA	Bievrevirus	0.997198	NA	NA	Bievrevirus bv4A7	0.997198
ICTVTaxoChallenge_339768	Riboviria	0.999681	NA	NA	Orthornavirae	0.999681	NA	NA	Kitrinoviricota	0.999681	NA	NA	Alsuviricetes	0.999681	NA	NA	Martellivirales	0.999681	NA	NA	Virgaviridae	0.999681	NA	NA	Tobamovirus	0.999681	NA	NA	Tobamovirus tabaci	0.999681
ICTVTaxoChallenge_147713	Monodnaviria	0.497537	NA	NA	Shotokuvirae	0.497537	NA	NA	Cossaviricota	0.497537	NA	NA	Papovaviricetes	0.497537	NA	NA	Zurhausenvirales	0.497537	NA	NA	Papillomaviridae	0.497537	Firstpapillomavirinae	0.497537	Betapapillomavirus	0.497537	NA	NA	Betapapillomavirus 2	0.497537
ICTVTaxoChallenge_961214	Riboviria	0.998698	NA	NA	Orthornavirae	0.998698	NA	NA	Kitrinoviricota	0.998698	NA	NA	Alsuviricetes	0.998698	NA	NA	Tymovirales	0.998698	NA	NA	Alphaflexiviridae	0.998698	NA	NA	Potexvirus	0.998698	NA	NA	Potexvirus marmoraucuba	0.998698
ICTVTaxoChallenge_342485	NA	NA	NA	NA	NA	NA	NA	NA	NA	NA	NA	NA	NA	NA	NA	NA	NA	NA	NA	NA	NA	NA	NA	NA	NA	NA	NA	NA	NA
ICTVTaxoChallenge_678666	NA	NA	NA	NA	NA	NA	NA	NA	NA	NA	NA	NA	NA	NA	NA	NA	NA	NA	NA	NA	NA	NA	NA	NA	NA	NA	NA	NA	NA
ICTVTaxoChallenge_189948	Riboviria	0.954023	NA	NA	Orthornavirae	0.954023	NA	NA	Negarnaviricota	0.954023	Polyploviricotina	0.954023	Bunyaviricetes	0.954023	NA	NA	Elliovirales	0.954023	NA	NA	Peribunyaviridae	0.954023	NA	NA	Orthobunyavirus	0.954023	NA	NA	Orthobunyavirus oribocaense	0.954023
ICTVTaxoChallenge_19830	Duplodnaviria	0.939404	NA	NA	Heunggongvirae	0.939404	NA	NA	Uroviricota	0.939404	NA	NA	Caudoviricetes	0.939404	NA	NA	NA	NA	NA	NA	NA	NA	NA	NA	Corndogvirus	0.939404	NA	NA	NA
ICTVTaxoChallenge_947154	Riboviria	0.592365	NA	NA	Orthornavirae	0.592365	NA	NA	Kitrinoviricota	0.592365	NA	NA	Alsuviricetes	0.592365	NA	NA	Hepelivirales	0.592365	NA	NA	Matonaviridae	0.592365	NA	NA	Rubivirus	0.592365	NA	NA	Rubivirus rubellae	0.592365
ICTVTaxoChallenge_852989	Monodnaviria	0.97421	NA	NA	Shotokuvirae	0.97421	NA	NA	Cossaviricota	0.97421	NA	NA	Papovaviricetes	0.97421	NA	NA	Zurhausenvirales	0.97421	NA	NA	Papillomaviridae	0.97421	Firstpapillomavirinae	0.97421	Gammapapillomavirus	0.97421	NA	NA	Gammapapillomavirus 23	0.97421
ICTVTaxoChallenge_411222	NA	NA	NA	NA	NA	NA	NA	NA	NA	NA	NA	NA	NA	NA	NA	NA	NA	NA	NA	NA	NA	NA	NA	NA	NA	NA	NA	NA	NA
ICTVTaxoChallenge_694148	Riboviria	0.595475	NA	NA	Orthornavirae	0.595475	NA	NA	Kitrinoviricota	0.595475	NA	NA	Flasuviricetes	0.595475	NA	NA	Amarillovirales	0.595475	NA	NA	Flaviviridae	0.595475	NA	NA	Orthoflavivirus	0.595475	NA	NA	Orthoflavivirus loupingi	0.595475
ICTVTaxoChallenge_670455	Duplodnaviria	0.994878	NA	NA	Heunggongvirae	0.994878	NA	NA	Uroviricota	0.994878	NA	NA	Caudoviricetes	0.994878	NA	NA	NA	NA	NA	NA	NA	NA	Gochnauervirinae	0.994878	Wanderervirus	0.994878	NA	NA	Wanderervirus wanderer	0.994878
ICTVTaxoChallenge_804499	Duplodnaviria	0.998215	NA	NA	Heunggongvirae	0.998215	NA	NA	Uroviricota	0.998215	NA	NA	Caudoviricetes	0.998215	NA	NA	NA	NA	NA	NA	Straboviridae	0.998215	NA	NA	Bragavirus	0.998215	NA	NA	Bragavirus pm2	0.998215
ICTVTaxoChallenge_304664	Riboviria	0.998288	NA	NA	Orthornavirae	0.998288	NA	NA	Pisuviricota	0.998288	NA	NA	Stelpaviricetes	0.998288	NA	NA	Patatavirales	0.998288	NA	NA	Potyviridae	0.998288	NA	NA	Potyvirus	0.998288	NA	NA	Potyvirus duobatatae	0.998288
ICTVTaxoChallenge_824214	Riboviria	0.925743	NA	NA	Orthornavirae	0.925743	NA	NA	Duplornaviricota	0.925743	NA	NA	Resentoviricetes	0.925743	NA	NA	Reovirales	0.925743	NA	NA	Sedoreoviridae	0.925743	NA	NA	Phytoreovirus	0.925743	NA	NA	Phytoreovirus alphaoryzae	0.925743
ICTVTaxoChallenge_329165	Duplodnaviria	0.00406504	NA	NA	Heunggongvirae	0.00406504	NA	NA	Uroviricota	0.00406504	NA	NA	Caudoviricetes	0.00406504	NA	NA	NA	NA	NA	NA	Peduoviridae	0.00406504	NA	NA	Felsduovirus	0.00406504	NA	NA	Felsduovirus Fels2	0.00406504
ICTVTaxoChallenge_715988	Duplodnaviria	0.948737	NA	NA	Heunggongvirae	0.948737	NA	NA	Uroviricota	0.948737	NA	NA	Caudoviricetes	0.948737	NA	NA	NA	NA	NA	NA	Chimalliviridae	0.948737	NA	NA	Goslarvirus	0.948737	NA	NA	Goslarvirus goslar	0.948737
ICTVTaxoChallenge_902513	NA	NA	NA	NA	NA	NA	NA	NA	NA	NA	NA	NA	NA	NA	NA	NA	NA	NA	NA	NA	Tolecusatellitidae	0.96131	NA	NA	Betasatellite	0.96131	NA	NA	Betasatellite capsijaunpurense	0.96131
ICTVTaxoChallenge_496781	Duplodnaviria	0.997069	NA	NA	Heunggongvirae	0.997069	NA	NA	Uroviricota	0.997069	NA	NA	Caudoviricetes	0.997069	NA	NA	NA	NA	NA	NA	Autographiviridae	0.997069	Studiervirinae	0.997069	Berlinvirus	0.997069	NA	NA	Berlinvirus BP12A	0.997069
ICTVTaxoChallenge_263899	Duplodnaviria	0.533678	NA	NA	Heunggongvirae	0.533678	NA	NA	Uroviricota	0.533678	NA	NA	Caudoviricetes	0.533678	NA	NA	NA	NA	NA	NA	Herelleviridae	0.533678	Jasinskavirinae	0.533678	Pecentumvirus	0.533678	NA	NA	NA
ICTVTaxoChallenge_680867	Duplodnaviria	0.953646	NA	NA	Heunggongvirae	0.953646	NA	NA	Uroviricota	0.953646	NA	NA	Caudoviricetes	0.953646	NA	NA	Kirjokansivirales	0.953646	NA	NA	Haloferuviridae	0.953646	NA	NA	Dpdavirus	0.953646	NA	NA	Dpdavirus caudatum	0.953646
ICTVTaxoChallenge_872169	Duplodnaviria	0.936038	NA	NA	Heunggongvirae	0.936038	NA	NA	Uroviricota	0.936038	NA	NA	Caudoviricetes	0.936038	NA	NA	NA	NA	NA	NA	NA	NA	NA	NA	Tantvirus	0.936038	NA	NA	Tantvirus tant	0.936038
ICTVTaxoChallenge_320359	Riboviria	0.907534	NA	NA	Orthornavirae	0.907534	NA	NA	Duplornaviricota	0.907534	NA	NA	Resentoviricetes	0.907534	NA	NA	Reovirales	0.907534	NA	NA	Sedoreoviridae	0.907534	NA	NA	Orbivirus	0.907534	NA	NA	Orbivirus caerulinguae	0.907534
ICTVTaxoChallenge_373948	Duplodnaviria	0.945009	NA	NA	Heunggongvirae	0.945009	NA	NA	Uroviricota	0.945009	NA	NA	Caudoviricetes	0.945009	NA	NA	NA	NA	NA	NA	Autographiviridae	0.945009	Studiervirinae	0.945009	Przondovirus	0.945009	NA	NA	Przondovirus K54	0.945009
ICTVTaxoChallenge_868215	Riboviria	0.552632	NA	NA	Orthornavirae	0.552632	NA	NA	Negarnaviricota	0.552632	Polyploviricotina	0.552632	Bunyaviricetes	0.552632	NA	NA	Hareavirales	0.552632	NA	NA	Phenuiviridae	0.552632	NA	NA	Bandavirus	0.552632	NA	NA	Bandavirus zwieselense	0.552632
ICTVTaxoChallenge_120703	NA	NA	NA	NA	NA	NA	NA	NA	NA	NA	NA	NA	NA	NA	NA	NA	NA	NA	NA	NA	NA	NA	NA	NA	NA	NA	NA	NA	NA
ICTVTaxoChallenge_151634	Riboviria	0.987342	NA	NA	Orthornavirae	0.987342	NA	NA	Duplornaviricota	0.987342	NA	NA	Resentoviricetes	0.987342	NA	NA	Reovirales	0.987342	NA	NA	Spinareoviridae	0.987342	NA	NA	Oryzavirus	0.987342	NA	NA	Oryzavirus oryzae	0.987342
ICTVTaxoChallenge_527448	NA	NA	NA	NA	NA	NA	NA	NA	NA	NA	NA	NA	NA	NA	NA	NA	NA	NA	NA	NA	NA	NA	NA	NA	NA	NA	NA	NA	NA
ICTVTaxoChallenge_642328	Riboviria	0.576401	NA	NA	Orthornavirae	0.576401	NA	NA	Negarnaviricota	0.576401	Polyploviricotina	0.576401	Bunyaviricetes	0.576401	NA	NA	Elliovirales	0.576401	NA	NA	Peribunyaviridae	0.576401	NA	NA	Orthobunyavirus	0.576401	NA	NA	Orthobunyavirus madridense	0.576401
ICTVTaxoChallenge_347354	NA	NA	NA	NA	NA	NA	NA	NA	NA	NA	NA	NA	NA	NA	NA	NA	NA	NA	NA	NA	NA	NA	NA	NA	NA	NA	NA	NA	NA
ICTVTaxoChallenge_318432	Duplodnaviria	0.94731	NA	NA	Heunggongvirae	0.94731	NA	NA	Uroviricota	0.94731	NA	NA	Caudoviricetes	0.94731	NA	NA	NA	NA	NA	NA	NA	NA	NA	NA	Patiencevirus	0.94731	NA	NA	Patiencevirus patience	0.94731
ICTVTaxoChallenge_712203	Duplodnaviria	0.540147	NA	NA	Heunggongvirae	0.540147	NA	NA	Uroviricota	0.540147	NA	NA	Caudoviricetes	0.540147	NA	NA	NA	NA	NA	NA	NA	NA	NA	NA	Skunavirus	0.540147	NA	NA	Skunavirus sv96401	0.540147
ICTVTaxoChallenge_717662	Riboviria	0.504717	NA	NA	Orthornavirae	0.504717	NA	NA	Negarnaviricota	0.504717	Polyploviricotina	0.504717	Bunyaviricetes	0.504717	NA	NA	Elliovirales	0.504717	NA	NA	Hantaviridae	0.504717	Mammantavirinae	0.504717	Mobatvirus	0.504717	NA	NA	Mobatvirus robinaense	0.504717
ICTVTaxoChallenge_507418	Varidnaviria	0.793977	NA	NA	Bamfordvirae	0.793977	NA	NA	Preplasmiviricota	0.793977	NA	NA	Tectiliviricetes	0.793977	NA	NA	Rowavirales	0.793977	NA	NA	Adenoviridae	0.793977	NA	NA	Mastadenovirus	0.793977	NA	NA	Mastadenovirus pteropodidae	0.793977
ICTVTaxoChallenge_89574	Riboviria	0.644986	NA	NA	Orthornavirae	0.644986	NA	NA	Negarnaviricota	0.644986	Polyploviricotina	0.644986	Bunyaviricetes	0.644986	NA	NA	Hareavirales	0.644986	NA	NA	Nairoviridae	0.644986	NA	NA	Orthonairovirus	0.644986	NA	NA	Orthonairovirus avalonense	0.644986
ICTVTaxoChallenge_763798	Monodnaviria	0.936652	NA	NA	Shotokuvirae	0.936652	NA	NA	Cressdnaviricota	0.936652	NA	NA	Repensiviricetes	0.936652	NA	NA	Geplafuvirales	0.936652	NA	NA	Geminiviridae	0.936652	NA	NA	Begomovirus	0.936652	NA	NA	Begomovirus gossypimaculae	0.936652
ICTVTaxoChallenge_634292	Riboviria	1	NA	NA	Orthornavirae	1	NA	NA	Duplornaviricota	1	NA	NA	Resentoviricetes	1	NA	NA	Reovirales	1	NA	NA	Spinareoviridae	1	NA	NA	Cypovirus	1	NA	NA	Cypovirus antheraeae	1
ICTVTaxoChallenge_824760	Duplodnaviria	0.509654	NA	NA	Heunggongvirae	0.509654	NA	NA	Uroviricota	0.509654	NA	NA	Caudoviricetes	0.509654	NA	NA	NA	NA	NA	NA	NA	NA	NA	NA	Pagevirus	0.509654	NA	NA	Pagevirus palmer	0.509654
ICTVTaxoChallenge_668622	Riboviria	0.528935	NA	NA	Orthornavirae	0.528935	NA	NA	Duplornaviricota	0.528935	NA	NA	Chrymotiviricetes	0.528935	NA	NA	Ghabrivirales	0.528935	Alphatotivirineae	0.528935	Pseudototiviridae	0.528935	NA	NA	Victorivirus	0.528935	NA	NA	Victorivirus jyuichi	0.528935
ICTVTaxoChallenge_444608	Riboviria	0.241667	NA	NA	Orthornavirae	0.241667	NA	NA	Negarnaviricota	0.241667	Polyploviricotina	0.241667	Bunyaviricetes	0.241667	NA	NA	Elliovirales	0.241667	NA	NA	Fimoviridae	0.241667	NA	NA	Emaravirus	0.241667	NA	NA	Emaravirus cajani	0.241667
ICTVTaxoChallenge_408668	Duplodnaviria	0.950132	NA	NA	Heunggongvirae	0.950132	NA	NA	Uroviricota	0.950132	NA	NA	Caudoviricetes	0.950132	NA	NA	NA	NA	NA	NA	NA	NA	NA	NA	Coventryvirus	0.950132	NA	NA	Coventryvirus SP441	0.950132
ICTVTaxoChallenge_608585	Duplodnaviria	0.990983	NA	NA	Heunggongvirae	0.990983	NA	NA	Uroviricota	0.990983	NA	NA	Caudoviricetes	0.990983	NA	NA	NA	NA	NA	NA	NA	NA	NA	NA	Ponsvirus	0.990983	NA	NA	Ponsvirus pons	0.990983
ICTVTaxoChallenge_241300	Duplodnaviria	0.549069	NA	NA	Heunggongvirae	0.549069	NA	NA	Uroviricota	0.549069	NA	NA	Caudoviricetes	0.549069	NA	NA	NA	NA	NA	NA	Drexlerviridae	0.549069	NA	NA	Webervirus	0.549069	NA	NA	Webervirus TSK1	0.549069
ICTVTaxoChallenge_423179	Riboviria	0.634884	NA	NA	Orthornavirae	0.634884	NA	NA	Duplornaviricota	0.634884	NA	NA	Chrymotiviricetes	0.634884	NA	NA	Ghabrivirales	0.634884	Alphatotivirineae	0.634884	Pseudototiviridae	0.634884	NA	NA	Victorivirus	0.634884	NA	NA	Victorivirus ichi	0.634884
ICTVTaxoChallenge_287361	NA	NA	NA	NA	NA	NA	NA	NA	NA	NA	NA	NA	NA	NA	NA	NA	NA	NA	NA	NA	NA	NA	NA	NA	NA	NA	NA	NA	NA
ICTVTaxoChallenge_894935	Riboviria	0.520973	NA	NA	Orthornavirae	0.520973	NA	NA	Pisuviricota	0.520973	NA	NA	Duplopiviricetes	0.520973	NA	NA	Durnavirales	0.520973	NA	NA	Fusariviridae	0.520973	NA	NA	Betafusarivirus	0.520973	NA	NA	Betafusarivirus homeocarpa	0.520973
ICTVTaxoChallenge_581235	Riboviria	0.932211	NA	NA	Orthornavirae	0.932211	NA	NA	Pisuviricota	0.932211	NA	NA	Pisoniviricetes	0.932211	NA	NA	Picornavirales	0.932211	NA	NA	Dicistroviridae	0.932211	NA	NA	Triatovirus	0.932211	NA	NA	Triatovirus himetobi	0.932211
ICTVTaxoChallenge_137935	Monodnaviria	1	NA	NA	Shotokuvirae	1	NA	NA	Cressdnaviricota	1	NA	NA	Repensiviricetes	1	NA	NA	Geplafuvirales	1	NA	NA	Genomoviridae	1	NA	NA	Gemycircularvirus	1	NA	NA	Gemycircularvirus abati1	1
ICTVTaxoChallenge_329287	Riboviria	0.937576	NA	NA	Orthornavirae	0.937576	NA	NA	Pisuviricota	0.937576	NA	NA	Stelpaviricetes	0.937576	NA	NA	Patatavirales	0.937576	NA	NA	Potyviridae	0.937576	NA	NA	Potyvirus	0.937576	NA	NA	Potyvirus apii	0.937576
ICTVTaxoChallenge_28882	Riboviria	0.347222	NA	NA	Orthornavirae	0.347222	NA	NA	Negarnaviricota	0.347222	Polyploviricotina	0.347222	Bunyaviricetes	0.347222	NA	NA	Hareavirales	0.347222	NA	NA	Phenuiviridae	0.347222	NA	NA	Tanzavirus	0.347222	NA	NA	Tanzavirus daressalaamense	0.347222
ICTVTaxoChallenge_15952	Monodnaviria	0.9976	NA	NA	Shotokuvirae	0.9976	NA	NA	Cossaviricota	0.9976	NA	NA	Quintoviricetes	0.9976	NA	NA	Piccovirales	0.9976	NA	NA	Parvoviridae	0.9976	Parvovirinae	0.9976	Tetraparvovirus	0.9976	NA	NA	Tetraparvovirus ungulate1	0.9976
ICTVTaxoChallenge_971270	NA	NA	NA	NA	NA	NA	NA	NA	NA	NA	NA	NA	NA	NA	NA	NA	NA	NA	NA	NA	NA	NA	NA	NA	NA	NA	NA	NA	NA
ICTVTaxoChallenge_828924	NA	NA	NA	NA	NA	NA	NA	NA	NA	NA	NA	NA	NA	NA	NA	NA	NA	NA	NA	NA	NA	NA	NA	NA	NA	NA	NA	NA	NA
ICTVTaxoChallenge_379488	NA	NA	NA	NA	NA	NA	NA	NA	NA	NA	NA	NA	NA	NA	NA	NA	NA	NA	NA	NA	NA	NA	NA	NA	NA	NA	NA	NA	NA
ICTVTaxoChallenge_930717	Duplodnaviria	0.567831	NA	NA	Heunggongvirae	0.567831	NA	NA	Uroviricota	0.567831	NA	NA	Caudoviricetes	0.567831	NA	NA	NA	NA	NA	NA	NA	NA	NA	NA	Beenievirus	0.567831	NA	NA	Beenievirus easley	0.567831
ICTVTaxoChallenge_755708	Riboviria	0.5	NA	NA	Orthornavirae	0.5	NA	NA	Pisuviricota	0.5	NA	NA	Stelpaviricetes	0.5	NA	NA	Patatavirales	0.5	NA	NA	Potyviridae	0.5	NA	NA	Potyvirus	0.5	NA	NA	Potyvirus lycorsis	0.5
ICTVTaxoChallenge_147853	Duplodnaviria	0.583356	NA	NA	Heunggongvirae	0.583356	NA	NA	Uroviricota	0.583356	NA	NA	Caudoviricetes	0.583356	NA	NA	NA	NA	NA	NA	NA	NA	NA	NA	Eyrevirus	0.583356	NA	NA	Eyrevirus eyre	0.583356
ICTVTaxoChallenge_487921	Riboviria	0.438679	NA	NA	Orthornavirae	0.438679	NA	NA	Lenarviricota	0.438679	NA	NA	Leviviricetes	0.438679	NA	NA	Norzivirales	0.438679	NA	NA	Fiersviridae	0.438679	NA	NA	Niuhvovirus	0.438679	NA	NA	Niuhvovirus limivicinum	0.438679
ICTVTaxoChallenge_977124	Riboviria	0.580517	NA	NA	Orthornavirae	0.580517	NA	NA	Negarnaviricota	0.580517	Haploviricotina	0.580517	Monjiviricetes	0.580517	NA	NA	Mononegavirales	0.580517	NA	NA	Rhabdoviridae	0.580517	Betarhabdovirinae	0.580517	Dichorhavirus	0.580517	NA	NA	Dichorhavirus leprosis	0.580517
ICTVTaxoChallenge_956431	Riboviria	0.98957	NA	NA	Orthornavirae	0.98957	NA	NA	Negarnaviricota	0.98957	Polyploviricotina	0.98957	Bunyaviricetes	0.98957	NA	NA	Hareavirales	0.98957	NA	NA	Arenaviridae	0.98957	NA	NA	Mammarenavirus	0.98957	NA	NA	Mammarenavirus amapariense	0.98957
ICTVTaxoChallenge_783704	Riboviria	0.929604	NA	NA	Orthornavirae	0.929604	NA	NA	Negarnaviricota	0.929604	Haploviricotina	0.929604	Monjiviricetes	0.929604	NA	NA	Mononegavirales	0.929604	NA	NA	Lispiviridae	0.929604	NA	NA	Synelinevirus	0.929604	NA	NA	Synelinevirus paranaense	0.929604
ICTVTaxoChallenge_854792	Monodnaviria	0.958716	NA	NA	Shotokuvirae	0.958716	NA	NA	Cressdnaviricota	0.958716	NA	NA	Repensiviricetes	0.958716	NA	NA	Geplafuvirales	0.958716	NA	NA	Geminiviridae	0.958716	NA	NA	Begomovirus	0.958716	NA	NA	Begomovirus macroptilicommunis	0.958716
ICTVTaxoChallenge_479234	Riboviria	0.998567	NA	NA	Orthornavirae	0.998567	NA	NA	Negarnaviricota	0.998567	Polyploviricotina	0.998567	Bunyaviricetes	0.998567	NA	NA	Elliovirales	0.998567	NA	NA	Phasmaviridae	0.998567	NA	NA	Orthophasmavirus	0.998567	NA	NA	Orthophasmavirus odonatus	0.998567
ICTVTaxoChallenge_925998	Duplodnaviria	0.991356	NA	NA	Heunggongvirae	0.991356	NA	NA	Uroviricota	0.991356	NA	NA	Caudoviricetes	0.991356	NA	NA	NA	NA	NA	NA	NA	NA	NA	NA	Refugevirus	0.991356	NA	NA	Refugevirus refuge	0.991356
ICTVTaxoChallenge_823791	Riboviria	0.976526	NA	NA	Orthornavirae	0.976526	NA	NA	Duplornaviricota	0.976526	NA	NA	Chrymotiviricetes	0.976526	NA	NA	Ghabrivirales	0.976526	Alphatotivirineae	0.976526	Chrysoviridae	0.976526	NA	NA	Alphachrysovirus	0.976526	NA	NA	Alphachrysovirus fusarii	0.976526
ICTVTaxoChallenge_422901	Riboviria	0.899306	NA	NA	Orthornavirae	0.899306	NA	NA	Negarnaviricota	0.899306	Polyploviricotina	0.899306	Bunyaviricetes	0.899306	NA	NA	Hareavirales	0.899306	NA	NA	Phenuiviridae	0.899306	NA	NA	Tenuivirus	0.899306	NA	NA	Tenuivirus persotritici	0.899306
ICTVTaxoChallenge_130911	Duplodnaviria	0.995868	NA	NA	Heunggongvirae	0.995868	NA	NA	Uroviricota	0.995868	NA	NA	Caudoviricetes	0.995868	NA	NA	NA	NA	NA	NA	Straboviridae	0.995868	Tevenvirinae	0.995868	Tequatrovirus	0.995868	NA	NA	Tequatrovirus T4	0.995868
ICTVTaxoChallenge_359545	Riboviria	1	NA	NA	Orthornavirae	1	NA	NA	Lenarviricota	1	NA	NA	Leviviricetes	1	NA	NA	Norzivirales	1	NA	NA	Fiersviridae	1	NA	NA	Shebanavirus	1	NA	NA	Shebanavirus borborovicinum	1
ICTVTaxoChallenge_764412	Monodnaviria	0.886004	NA	NA	Shotokuvirae	0.886004	NA	NA	Cressdnaviricota	0.886004	NA	NA	Repensiviricetes	0.886004	NA	NA	Geplafuvirales	0.886004	NA	NA	Geminiviridae	0.886004	NA	NA	Begomovirus	0.886004	NA	NA	Begomovirus macrotylomae	0.886004
ICTVTaxoChallenge_538254	Duplodnaviria	0.541718	NA	NA	Heunggongvirae	0.541718	NA	NA	Uroviricota	0.541718	NA	NA	Caudoviricetes	0.541718	NA	NA	Crassvirales	0.541718	NA	NA	Intestiviridae	0.541718	Crudevirinae	0.541718	Carjivirus	0.541718	NA	NA	Carjivirus hominis	0.541718
ICTVTaxoChallenge_462948	NA	NA	NA	NA	NA	NA	NA	NA	NA	NA	NA	NA	NA	NA	NA	NA	NA	NA	NA	NA	NA	NA	NA	NA	NA	NA	NA	NA	NA
ICTVTaxoChallenge_892697	NA	NA	NA	NA	NA	NA	NA	NA	NA	NA	NA	NA	NA	NA	NA	NA	NA	NA	NA	NA	NA	NA	NA	NA	NA	NA	NA	NA	NA
ICTVTaxoChallenge_911365	Duplodnaviria	0.565855	NA	NA	Heunggongvirae	0.565855	NA	NA	Uroviricota	0.565855	NA	NA	Caudoviricetes	0.565855	NA	NA	NA	NA	NA	NA	NA	NA	NA	NA	Cimpunavirus	0.565855	NA	NA	Cimpunavirus CMP1	0.565855
ICTVTaxoChallenge_410048	Duplodnaviria	0.936599	NA	NA	Heunggongvirae	0.936599	NA	NA	Uroviricota	0.936599	NA	NA	Caudoviricetes	0.936599	NA	NA	NA	NA	NA	NA	NA	NA	NA	NA	Rosemountvirus	0.936599	NA	NA	Rosemountvirus SE13	0.936599
ICTVTaxoChallenge_223098	Riboviria	0.38247	NA	NA	Pararnavirae	0.38247	NA	NA	Artverviricota	0.38247	NA	NA	Revtraviricetes	0.38247	NA	NA	Blubervirales	0.38247	NA	NA	Hepadnaviridae	0.38247	NA	NA	Avihepadnavirus	0.38247	NA	NA	Avihepadnavirus anatigruidae	0.38247
ICTVTaxoChallenge_784999	Duplodnaviria	0.000670265	NA	NA	Heunggongvirae	0.000670265	NA	NA	Uroviricota	0.000670265	NA	NA	Caudoviricetes	0.000670265	NA	NA	NA	NA	NA	NA	NA	NA	NA	NA	NA	NA	NA	NA	NA
ICTVTaxoChallenge_734316	Riboviria	0.683983	NA	NA	Orthornavirae	0.683983	NA	NA	NA	NA	NA	NA	NA	NA	NA	NA	NA	NA	NA	NA	Birnaviridae	0.683983	NA	NA	Aquabirnavirus	0.683983	NA	NA	Aquabirnavirus salmonidae	0.683983
ICTVTaxoChallenge_361747	Duplodnaviria	0.94661	NA	NA	Heunggongvirae	0.94661	NA	NA	Uroviricota	0.94661	NA	NA	Caudoviricetes	0.94661	NA	NA	NA	NA	NA	NA	Drexlerviridae	0.94661	Tunavirinae	0.94661	Sertoctavirus	0.94661	NA	NA	Sertoctavirus SRT8	0.94661
ICTVTaxoChallenge_385407	Duplodnaviria	0.995485	NA	NA	Heunggongvirae	0.995485	NA	NA	Uroviricota	0.995485	NA	NA	Caudoviricetes	0.995485	NA	NA	NA	NA	NA	NA	Kyanoviridae	0.995485	NA	NA	Alisovirus	0.995485	NA	NA	Alisovirus socal22	0.995485
ICTVTaxoChallenge_904118	Riboviria	0.952158	NA	NA	Orthornavirae	0.952158	NA	NA	Negarnaviricota	0.952158	Polyploviricotina	0.952158	Bunyaviricetes	0.952158	NA	NA	Hareavirales	0.952158	NA	NA	Phenuiviridae	0.952158	NA	NA	Phlebovirus	0.952158	NA	NA	Phlebovirus itaitubaense	0.952158
ICTVTaxoChallenge_530902	Duplodnaviria	0.894566	NA	NA	Heunggongvirae	0.894566	NA	NA	Uroviricota	0.894566	NA	NA	Caudoviricetes	0.894566	NA	NA	NA	NA	NA	NA	NA	NA	Weiservirinae	0.894566	Anayavirus	0.894566	NA	NA	NA
ICTVTaxoChallenge_374458	NA	NA	NA	NA	NA	NA	NA	NA	NA	NA	NA	NA	NA	NA	NA	NA	NA	NA	NA	NA	Brachygtaviriformidae	0.00204323	NA	NA	Brachyspigtaviriform	0.00204323	NA	NA	Brachyspigtaviriform stantoni	0.00204323
ICTVTaxoChallenge_249952	Duplodnaviria	0.0140873	NA	NA	Heunggongvirae	0.0140873	NA	NA	Uroviricota	0.0140873	NA	NA	Caudoviricetes	0.0140873	NA	NA	NA	NA	NA	NA	Straboviridae	0.0140873	NA	NA	NA	NA	NA	NA	NA
ICTVTaxoChallenge_154641	Riboviria	0.579268	NA	NA	Orthornavirae	0.579268	NA	NA	Negarnaviricota	0.579268	Polyploviricotina	0.579268	Bunyaviricetes	0.579268	NA	NA	Elliovirales	0.579268	NA	NA	Hantaviridae	0.579268	Mammantavirinae	0.579268	Orthohantavirus	0.579268	NA	NA	Orthohantavirus delgaditoense	0.579268
ICTVTaxoChallenge_113897	Riboviria	0.970266	NA	NA	Orthornavirae	0.970266	NA	NA	Negarnaviricota	0.970266	Haploviricotina	0.970266	Monjiviricetes	0.970266	NA	NA	Mononegavirales	0.970266	NA	NA	Mymonaviridae	0.970266	NA	NA	Sclerotimonavirus	0.970266	NA	NA	Sclerotimonavirus alphaclarireediae	0.970266
ICTVTaxoChallenge_808899	Duplodnaviria	0.944775	NA	NA	Heunggongvirae	0.944775	NA	NA	Uroviricota	0.944775	NA	NA	Caudoviricetes	0.944775	NA	NA	NA	NA	NA	NA	NA	NA	NA	NA	Saclayvirus	0.944775	NA	NA	Saclayvirus Aci05	0.944775
ICTVTaxoChallenge_316897	NA	NA	NA	NA	NA	NA	NA	NA	NA	NA	NA	NA	NA	NA	NA	NA	NA	NA	NA	NA	NA	NA	NA	NA	NA	NA	NA	NA	NA
ICTVTaxoChallenge_151336	Duplodnaviria	0.990475	NA	NA	Heunggongvirae	0.990475	NA	NA	Uroviricota	0.990475	NA	NA	Caudoviricetes	0.990475	NA	NA	NA	NA	NA	NA	Autographiviridae	0.990475	NA	NA	Lingvirus	0.990475	NA	NA	Lingvirus PGSP1	0.990475
ICTVTaxoChallenge_753140	Riboviria	0.931624	NA	NA	Orthornavirae	0.931624	NA	NA	Duplornaviricota	0.931624	NA	NA	Resentoviricetes	0.931624	NA	NA	Reovirales	0.931624	NA	NA	Spinareoviridae	0.931624	NA	NA	Aquareovirus	0.931624	NA	NA	Aquareovirus ctenopharyngodontis	0.931624
ICTVTaxoChallenge_209688	Riboviria	0.678938	NA	NA	Orthornavirae	0.678938	NA	NA	Pisuviricota	0.678938	NA	NA	Pisoniviricetes	0.678938	NA	NA	Picornavirales	0.678938	NA	NA	Picornaviridae	0.678938	Caphthovirinae	0.678938	Bopivirus	0.678938	NA	NA	Bopivirus abovi	0.678938
ICTVTaxoChallenge_562892	Duplodnaviria	0.934412	NA	NA	Heunggongvirae	0.934412	NA	NA	Uroviricota	0.934412	NA	NA	Caudoviricetes	0.934412	NA	NA	NA	NA	NA	NA	NA	NA	Nclasvirinae	0.934412	Charlievirus	0.934412	NA	NA	Charlievirus phrann	0.934412
ICTVTaxoChallenge_410280	Riboviria	0.958265	NA	NA	Orthornavirae	0.958265	NA	NA	Pisuviricota	0.958265	NA	NA	Pisoniviricetes	0.958265	NA	NA	Picornavirales	0.958265	NA	NA	Picornaviridae	0.958265	Ensavirinae	0.958265	Enterovirus	0.958265	NA	NA	Enterovirus alphacoxsackie	0.958265
ICTVTaxoChallenge_255109	Riboviria	0.462751	NA	NA	Orthornavirae	0.462751	NA	NA	Pisuviricota	0.462751	NA	NA	Pisoniviricetes	0.462751	NA	NA	Sobelivirales	0.462751	NA	NA	Solemoviridae	0.462751	NA	NA	Sobemovirus	0.462751	NA	NA	Sobemovirus ROMOV	0.462751
ICTVTaxoChallenge_692568	Riboviria	0.0801293	NA	NA	Orthornavirae	0.0801293	NA	NA	Pisuviricota	0.0801293	NA	NA	Pisoniviricetes	0.0801293	NA	NA	Picornavirales	0.0801293	NA	NA	Marnaviridae	0.0801293	NA	NA	Kusarnavirus	0.0801293	NA	NA	Astarnavirus	0.0801293
ICTVTaxoChallenge_803309	Riboviria	0.944867	NA	NA	Orthornavirae	0.944867	NA	NA	Duplornaviricota	0.944867	NA	NA	Chrymotiviricetes	0.944867	NA	NA	Ghabrivirales	0.944867	Alphatotivirineae	0.944867	Chrysoviridae	0.944867	NA	NA	Alphachrysovirus	0.944867	NA	NA	Alphachrysovirus saladoense	0.944867
ICTVTaxoChallenge_567444	Riboviria	0.994698	NA	NA	Orthornavirae	0.994698	NA	NA	Negarnaviricota	0.994698	Polyploviricotina	0.994698	Bunyaviricetes	0.994698	NA	NA	Elliovirales	0.994698	NA	NA	Peribunyaviridae	0.994698	NA	NA	Orthobunyavirus	0.994698	NA	NA	Orthobunyavirus sororocaense	0.994698
ICTVTaxoChallenge_827477	Riboviria	0.973214	NA	NA	Orthornavirae	0.973214	NA	NA	Duplornaviricota	0.973214	NA	NA	Resentoviricetes	0.973214	NA	NA	Reovirales	0.973214	NA	NA	Spinareoviridae	0.973214	NA	NA	Aquareovirus	0.973214	NA	NA	Aquareovirus graminis	0.973214
ICTVTaxoChallenge_703862	Duplodnaviria	0.987772	NA	NA	Heunggongvirae	0.987772	NA	NA	Uroviricota	0.987772	NA	NA	Caudoviricetes	0.987772	NA	NA	NA	NA	NA	NA	Demerecviridae	0.987772	Markadamsvirinae	0.987772	Tequintavirus	0.987772	NA	NA	Tequintavirus T5	0.987772
ICTVTaxoChallenge_210824	Riboviria	0.957704	NA	NA	Orthornavirae	0.957704	NA	NA	Lenarviricota	0.957704	NA	NA	Leviviricetes	0.957704	NA	NA	Norzivirales	0.957704	NA	NA	Atkinsviridae	0.957704	NA	NA	Firunevirus	0.957704	NA	NA	Firunevirus limicola	0.957704
ICTVTaxoChallenge_973673	NA	NA	NA	NA	NA	NA	NA	NA	NA	NA	NA	NA	NA	NA	NA	NA	NA	NA	NA	NA	NA	NA	NA	NA	NA	NA	NA	NA	NA
ICTVTaxoChallenge_271745	Duplodnaviria	0.985532	NA	NA	Heunggongvirae	0.985532	NA	NA	Uroviricota	0.985532	NA	NA	Caudoviricetes	0.985532	NA	NA	NA	NA	NA	NA	Peduoviridae	0.985532	NA	NA	Kisquattuordecimvirus	0.985532	NA	NA	Kisquattuordecimvirus FLC10	0.985532
ICTVTaxoChallenge_41834	Varidnaviria	0.00186194	NA	NA	Bamfordvirae	0.00186194	NA	NA	Nucleocytoviricota	0.00186194	NA	NA	Megaviricetes	0.00186194	NA	NA	Imitervirales	0.00186194	NA	NA	Mimiviridae	0.00186194	Klosneuvirinae	0.00186194	Yasminevirus	0.00186194	NA	NA	Yasminevirus saudimassiliense	0.00186194
ICTVTaxoChallenge_765652	Varidnaviria	0.0431637	NA	NA	Bamfordvirae	0.0431637	NA	NA	Nucleocytoviricota	0.0431637	NA	NA	Megaviricetes	0.0431637	NA	NA	Algavirales	0.0431637	NA	NA	Phycodnaviridae	0.0431637	NA	NA	Prasinovirus	0.0431637	NA	NA	NA
ICTVTaxoChallenge_172878	NA	NA	NA	NA	NA	NA	NA	NA	NA	NA	NA	NA	NA	NA	NA	NA	NA	NA	NA	NA	NA	NA	NA	NA	NA	NA	NA	NA	NA
ICTVTaxoChallenge_776958	Duplodnaviria	0.994833	NA	NA	Heunggongvirae	0.994833	NA	NA	Uroviricota	0.994833	NA	NA	Caudoviricetes	0.994833	NA	NA	NA	NA	NA	NA	NA	NA	NA	NA	Klausavirus	0.994833	NA	NA	Klausavirus colucci	0.994833
ICTVTaxoChallenge_876771	NA	NA	NA	NA	NA	NA	NA	NA	NA	NA	NA	NA	NA	NA	NA	NA	NA	NA	NA	NA	NA	NA	NA	NA	NA	NA	NA	NA	NA
ICTVTaxoChallenge_520588	Duplodnaviria	0.997656	NA	NA	Heunggongvirae	0.997656	NA	NA	Uroviricota	0.997656	NA	NA	Caudoviricetes	0.997656	NA	NA	NA	NA	NA	NA	NA	NA	NA	NA	Turbidovirus	0.997656	NA	NA	Turbidovirus anselm	0.997656
ICTVTaxoChallenge_800738	Riboviria	0.998874	NA	NA	Orthornavirae	0.998874	NA	NA	Negarnaviricota	0.998874	Haploviricotina	0.998874	Monjiviricetes	0.998874	NA	NA	Mononegavirales	0.998874	NA	NA	Rhabdoviridae	0.998874	Alpharhabdovirinae	0.998874	Ledantevirus	0.998874	NA	NA	Ledantevirus nishimuro	0.998874
ICTVTaxoChallenge_966551	Riboviria	0.531624	NA	NA	Orthornavirae	0.531624	NA	NA	Negarnaviricota	0.531624	Polyploviricotina	0.531624	Bunyaviricetes	0.531624	NA	NA	Hareavirales	0.531624	NA	NA	Phenuiviridae	0.531624	NA	NA	Citricivirus	0.531624	NA	NA	Citricivirus chongqinense	0.531624
ICTVTaxoChallenge_988443	Riboviria	0.99495	NA	NA	Orthornavirae	0.99495	NA	NA	Negarnaviricota	0.99495	Polyploviricotina	0.99495	Insthoviricetes	0.99495	NA	NA	Articulavirales	0.99495	NA	NA	Orthomyxoviridae	0.99495	NA	NA	Quaranjavirus	0.99495	NA	NA	Quaranjavirus wellfleetense	0.99495
ICTVTaxoChallenge_876688	Riboviria	0.379397	NA	NA	Orthornavirae	0.379397	NA	NA	Negarnaviricota	0.379397	Polyploviricotina	0.379397	Bunyaviricetes	0.379397	NA	NA	Hareavirales	0.379397	NA	NA	Phenuiviridae	0.379397	NA	NA	Phlebovirus	0.379397	NA	NA	Phlebovirus bujaruense	0.379397
ICTVTaxoChallenge_622264	NA	NA	NA	NA	NA	NA	NA	NA	NA	NA	NA	NA	Naldaviricetes	0.917887	NA	NA	Lefavirales	0.917887	NA	NA	Nudiviridae	0.917887	NA	NA	Alphanudivirus	0.917887	NA	NA	Alphanudivirus dromelanogasteris	0.917887
ICTVTaxoChallenge_75057	Riboviria	0.555556	NA	NA	Orthornavirae	0.555556	NA	NA	Pisuviricota	0.555556	NA	NA	Pisoniviricetes	0.555556	NA	NA	Picornavirales	0.555556	NA	NA	Picornaviridae	0.555556	Ensavirinae	0.555556	Enterovirus	0.555556	NA	NA	Enterovirus betacoxsackie	0.555556
ICTVTaxoChallenge_136389	NA	NA	NA	NA	NA	NA	NA	NA	NA	NA	NA	NA	NA	NA	NA	NA	NA	NA	NA	NA	NA	NA	NA	NA	NA	NA	NA	NA	NA
ICTVTaxoChallenge_202298	Riboviria	0.472509	NA	NA	Orthornavirae	0.472509	NA	NA	Kitrinoviricota	0.472509	NA	NA	Alsuviricetes	0.472509	NA	NA	Tymovirales	0.472509	NA	NA	Betaflexiviridae	0.472509	Trivirinae	0.472509	Tepovirus	0.472509	NA	NA	Tepovirus tafzosterae	0.472509
ICTVTaxoChallenge_340555	Duplodnaviria	0.00465901	NA	NA	Heunggongvirae	0.00465901	NA	NA	Uroviricota	0.00465901	NA	NA	Caudoviricetes	0.00465901	NA	NA	NA	NA	NA	NA	Peduoviridae	0.00465901	NA	NA	Felsduovirus	0.00465901	NA	NA	Felsduovirus Fels2	0.00465901
ICTVTaxoChallenge_631999	Duplodnaviria	0.543848	NA	NA	Heunggongvirae	0.543848	NA	NA	Uroviricota	0.543848	NA	NA	Caudoviricetes	0.543848	NA	NA	NA	NA	NA	NA	NA	NA	NA	NA	Pbunavirus	0.543848	NA	NA	Pbunavirus PaGU11	0.543848
ICTVTaxoChallenge_274473	Riboviria	0.926643	NA	NA	Orthornavirae	0.926643	NA	NA	Pisuviricota	0.926643	NA	NA	Pisoniviricetes	0.926643	NA	NA	Picornavirales	0.926643	NA	NA	Picornaviridae	0.926643	Ensavirinae	0.926643	Enterovirus	0.926643	NA	NA	Enterovirus eibovi	0.926643
ICTVTaxoChallenge_197926	Duplodnaviria	0.908526	NA	NA	Heunggongvirae	0.908526	NA	NA	Peploviricota	0.908526	NA	NA	Herviviricetes	0.908526	NA	NA	Herpesvirales	0.908526	NA	NA	Orthoherpesviridae	0.908526	Gammaherpesvirinae	0.908526	Rhadinovirus	0.908526	NA	NA	Rhadinovirus macacinegamma12	0.908526
ICTVTaxoChallenge_484116	NA	NA	NA	NA	NA	NA	NA	NA	NA	NA	NA	NA	NA	NA	NA	NA	NA	NA	NA	NA	Alphasatellitidae	0.87037	Nanoalphasatellitinae	0.87037	Mivedwarsatellite	0.87037	NA	NA	Mivedwarsatellite petroselini	0.87037
ICTVTaxoChallenge_662288	Riboviria	1	NA	NA	Orthornavirae	1	NA	NA	Lenarviricota	1	NA	NA	Miaviricetes	1	NA	NA	Ourlivirales	1	NA	NA	Botourmiaviridae	1	NA	NA	Magoulivirus	1	NA	NA	Magoulivirus alphamacrophominae	1
ICTVTaxoChallenge_360778	Riboviria	0.919355	NA	NA	Orthornavirae	0.919355	NA	NA	Lenarviricota	0.919355	NA	NA	Leviviricetes	0.919355	NA	NA	Timlovirales	0.919355	NA	NA	Steitzviridae	0.919355	NA	NA	Hodnevirus	0.919355	NA	NA	Hodnevirus isoagricola	0.919355
ICTVTaxoChallenge_204039	NA	NA	NA	NA	NA	NA	NA	NA	NA	NA	NA	NA	NA	NA	NA	NA	NA	NA	NA	NA	NA	NA	NA	NA	NA	NA	NA	NA	NA
ICTVTaxoChallenge_963436	Riboviria	0.996699	NA	NA	Orthornavirae	0.996699	NA	NA	Kitrinoviricota	0.996699	NA	NA	Alsuviricetes	0.996699	NA	NA	Martellivirales	0.996699	NA	NA	Closteroviridae	0.996699	NA	NA	Crinivirus	0.996699	NA	NA	Crinivirus flavibetae	0.996699
ICTVTaxoChallenge_287442	Monodnaviria	0.99674	NA	NA	Shotokuvirae	0.99674	NA	NA	Cossaviricota	0.99674	NA	NA	Papovaviricetes	0.99674	NA	NA	Zurhausenvirales	0.99674	NA	NA	Papillomaviridae	0.99674	Firstpapillomavirinae	0.99674	Chipapillomavirus	0.99674	NA	NA	Chipapillomavirus 3	0.99674
ICTVTaxoChallenge_737514	Duplodnaviria	0.524137	NA	NA	Heunggongvirae	0.524137	NA	NA	Uroviricota	0.524137	NA	NA	Caudoviricetes	0.524137	NA	NA	NA	NA	NA	NA	Pachyviridae	0.524137	NA	NA	Baltivirus	0.524137	NA	NA	Baltivirus phi19tres	0.524137
ICTVTaxoChallenge_780756	Duplodnaviria	0.582679	NA	NA	Heunggongvirae	0.582679	NA	NA	Uroviricota	0.582679	NA	NA	Caudoviricetes	0.582679	NA	NA	Thumleimavirales	0.582679	NA	NA	Hafunaviridae	0.582679	NA	NA	Minorvirus	0.582679	NA	NA	Minorvirus thailandense	0.582679
ICTVTaxoChallenge_375653	Monodnaviria	0.949355	NA	NA	Shotokuvirae	0.949355	NA	NA	Cressdnaviricota	0.949355	NA	NA	Repensiviricetes	0.949355	NA	NA	Geplafuvirales	0.949355	NA	NA	Genomoviridae	0.949355	NA	NA	Gemycircularvirus	0.949355	NA	NA	Gemycircularvirus ptero1	0.949355
ICTVTaxoChallenge_243268	Riboviria	0.554069	NA	NA	Orthornavirae	0.554069	NA	NA	Pisuviricota	0.554069	NA	NA	Duplopiviricetes	0.554069	NA	NA	Durnavirales	0.554069	NA	NA	Fusariviridae	0.554069	NA	NA	Betafusarivirus	0.554069	NA	NA	Betafusarivirus rhizoctoniae	0.554069
ICTVTaxoChallenge_108648	Monodnaviria	0.988061	NA	NA	Trapavirae	0.988061	NA	NA	Saleviricota	0.988061	NA	NA	Huolimaviricetes	0.988061	NA	NA	Haloruvirales	0.988061	NA	NA	Pleolipoviridae	0.988061	NA	NA	Alphapleolipovirus	0.988061	NA	NA	Alphapleolipovirus samutsakhonense	0.988061
ICTVTaxoChallenge_157361	NA	NA	NA	NA	NA	NA	NA	NA	NA	NA	NA	NA	NA	NA	NA	NA	NA	NA	NA	NA	NA	NA	NA	NA	NA	NA	NA	NA	NA
ICTVTaxoChallenge_66403	Riboviria	0.931677	NA	NA	Orthornavirae	0.931677	NA	NA	Kitrinoviricota	0.931677	NA	NA	Tolucaviricetes	0.931677	NA	NA	Tolivirales	0.931677	NA	NA	Tombusviridae	0.931677	Procedovirinae	0.931677	Alphacarmovirus	0.931677	NA	NA	Alphacarmovirus cacti	0.931677
ICTVTaxoChallenge_440765	Monodnaviria	0.954148	NA	NA	Shotokuvirae	0.954148	NA	NA	Cressdnaviricota	0.954148	NA	NA	Repensiviricetes	0.954148	NA	NA	Geplafuvirales	0.954148	NA	NA	Geminiviridae	0.954148	NA	NA	Begomovirus	0.954148	NA	NA	Begomovirus macrotylomae	0.954148
ICTVTaxoChallenge_298300	Riboviria	0.521077	NA	NA	Orthornavirae	0.521077	NA	NA	Lenarviricota	0.521077	NA	NA	Leviviricetes	0.521077	NA	NA	Timlovirales	0.521077	NA	NA	Steitzviridae	0.521077	NA	NA	Fluruvirus	0.521077	NA	NA	Fluruvirus limivicinum	0.521077
ICTVTaxoChallenge_278866	NA	NA	NA	NA	NA	NA	NA	NA	NA	NA	NA	NA	NA	NA	NA	NA	NA	NA	NA	NA	NA	NA	NA	NA	NA	NA	NA	NA	NA
ICTVTaxoChallenge_515883	Riboviria	0.57243	NA	NA	Orthornavirae	0.57243	NA	NA	Lenarviricota	0.57243	NA	NA	Miaviricetes	0.57243	NA	NA	Ourlivirales	0.57243	NA	NA	Botourmiaviridae	0.57243	NA	NA	Magoulivirus	0.57243	NA	NA	Magoulivirus zetaplasmoparae	0.57243
ICTVTaxoChallenge_113225	Riboviria	0.494624	NA	NA	Orthornavirae	0.494624	NA	NA	Kitrinoviricota	0.494624	NA	NA	Alsuviricetes	0.494624	NA	NA	Martellivirales	0.494624	NA	NA	Bromoviridae	0.494624	NA	NA	Ilarvirus	0.494624	NA	NA	Ilarvirus SNSV	0.494624
ICTVTaxoChallenge_957566	Riboviria	0.39011	NA	NA	Orthornavirae	0.39011	NA	NA	Negarnaviricota	0.39011	Polyploviricotina	0.39011	Bunyaviricetes	0.39011	NA	NA	Hareavirales	0.39011	NA	NA	Phenuiviridae	0.39011	NA	NA	Phlebovirus	0.39011	NA	NA	Phlebovirus claroense	0.39011
ICTVTaxoChallenge_75419	NA	NA	NA	NA	NA	NA	NA	NA	NA	NA	NA	NA	NA	NA	NA	NA	NA	NA	NA	NA	Anelloviridae	0.554839	NA	NA	Betatorquevirus	0.554839	NA	NA	Betatorquevirus homini21	0.554839
ICTVTaxoChallenge_316963	Monodnaviria	0.995338	NA	NA	Shotokuvirae	0.995338	NA	NA	Cressdnaviricota	0.995338	NA	NA	Arfiviricetes	0.995338	NA	NA	Cirlivirales	0.995338	NA	NA	Circoviridae	0.995338	NA	NA	Circovirus	0.995338	NA	NA	Circovirus mink	0.995338
ICTVTaxoChallenge_250783	NA	NA	NA	NA	NA	NA	NA	NA	NA	NA	NA	NA	NA	NA	NA	NA	NA	NA	NA	NA	NA	NA	NA	NA	NA	NA	NA	NA	NA
ICTVTaxoChallenge_675273	Riboviria	0.92973	NA	NA	NA	NA	NA	NA	NA	NA	NA	NA	NA	NA	NA	NA	NA	NA	NA	NA	Polymycoviridae	0.92973	NA	NA	Polymycovirus	0.92973	NA	NA	Polymycovirus magnaporthis	0.92973
ICTVTaxoChallenge_909925	Riboviria	0.937866	NA	NA	Orthornavirae	0.937866	NA	NA	Pisuviricota	0.937866	NA	NA	Duplopiviricetes	0.937866	NA	NA	Durnavirales	0.937866	NA	NA	Hypoviridae	0.937866	NA	NA	Betahypovirus	0.937866	NA	NA	Betahypovirus sinensis	0.937866
ICTVTaxoChallenge_981835	Varidnaviria	0.978199	NA	NA	Bamfordvirae	0.978199	NA	NA	Nucleocytoviricota	0.978199	NA	NA	Megaviricetes	0.978199	NA	NA	Pimascovirales	0.978199	NA	NA	Iridoviridae	0.978199	Betairidovirinae	0.978199	Decapodiridovirus	0.978199	NA	NA	Decapodiridovirus litopenaeus1	0.978199
ICTVTaxoChallenge_613949	Duplodnaviria	0.00784133	NA	NA	Heunggongvirae	0.00784133	NA	NA	Uroviricota	0.00784133	NA	NA	Caudoviricetes	0.00784133	NA	NA	NA	NA	NA	NA	NA	NA	Jondennisvirinae	0.00784133	Septimatrevirus	0.00784133	NA	NA	NA
ICTVTaxoChallenge_887703	Duplodnaviria	0.951284	NA	NA	Heunggongvirae	0.951284	NA	NA	Uroviricota	0.951284	NA	NA	Caudoviricetes	0.951284	NA	NA	NA	NA	NA	NA	NA	NA	NA	NA	Fernvirus	0.951284	NA	NA	Fernvirus diva	0.951284
ICTVTaxoChallenge_731494	Riboviria	0.545455	NA	NA	Orthornavirae	0.545455	NA	NA	Duplornaviricota	0.545455	NA	NA	Resentoviricetes	0.545455	NA	NA	Reovirales	0.545455	NA	NA	Sedoreoviridae	0.545455	NA	NA	Orbivirus	0.545455	NA	NA	Orbivirus caerulinguae	0.545455
ICTVTaxoChallenge_486882	Riboviria	0.626582	NA	NA	Orthornavirae	0.626582	NA	NA	Lenarviricota	0.626582	NA	NA	Leviviricetes	0.626582	NA	NA	Timlovirales	0.626582	NA	NA	Steitzviridae	0.626582	NA	NA	Hodnevirus	0.626582	NA	NA	Hodnevirus defluviicola	0.626582
ICTVTaxoChallenge_741221	Riboviria	0.990421	NA	NA	Orthornavirae	0.990421	NA	NA	Pisuviricota	0.990421	NA	NA	Stelpaviricetes	0.990421	NA	NA	Stellavirales	0.990421	NA	NA	Astroviridae	0.990421	NA	NA	Avastrovirus	0.990421	NA	NA	Avastrovirus galli	0.990421
ICTVTaxoChallenge_899630	Monodnaviria	0.545817	NA	NA	Shotokuvirae	0.545817	NA	NA	Cressdnaviricota	0.545817	NA	NA	Arfiviricetes	0.545817	NA	NA	Recrevirales	0.545817	NA	NA	Redondoviridae	0.545817	NA	NA	Torbevirus	0.545817	NA	NA	Torbevirus brisa	0.545817
ICTVTaxoChallenge_755655	NA	NA	NA	NA	NA	NA	NA	NA	NA	NA	NA	NA	NA	NA	NA	NA	NA	NA	NA	NA	NA	NA	NA	NA	NA	NA	NA	NA	NA
ICTVTaxoChallenge_946914	Riboviria	0.997504	NA	NA	Orthornavirae	0.997504	NA	NA	Negarnaviricota	0.997504	Polyploviricotina	0.997504	Bunyaviricetes	0.997504	NA	NA	Elliovirales	0.997504	NA	NA	Hantaviridae	0.997504	Mammantavirinae	0.997504	Orthohantavirus	0.997504	NA	NA	Orthohantavirus puumalaense	0.997504
ICTVTaxoChallenge_60784	NA	NA	NA	NA	NA	NA	NA	NA	NA	NA	NA	NA	NA	NA	NA	NA	NA	NA	NA	NA	NA	NA	NA	NA	NA	NA	NA	NA	NA
ICTVTaxoChallenge_910707	NA	NA	NA	NA	NA	NA	NA	NA	NA	NA	NA	NA	NA	NA	NA	NA	NA	NA	NA	NA	NA	NA	NA	NA	NA	NA	NA	NA	NA
ICTVTaxoChallenge_107792	Riboviria	0.951506	NA	NA	Orthornavirae	0.951506	NA	NA	Kitrinoviricota	0.951506	NA	NA	Alsuviricetes	0.951506	NA	NA	Martellivirales	0.951506	NA	NA	Togaviridae	0.951506	NA	NA	Alphavirus	0.951506	NA	NA	Alphavirus semliki	0.951506
ICTVTaxoChallenge_32285	Riboviria	0.532197	NA	NA	Pararnavirae	0.532197	NA	NA	Artverviricota	0.532197	NA	NA	Revtraviricetes	0.532197	NA	NA	Blubervirales	0.532197	NA	NA	Hepadnaviridae	0.532197	NA	NA	Orthohepadnavirus	0.532197	NA	NA	Orthohepadnavirus hominoidei	0.532197
ICTVTaxoChallenge_310435	Duplodnaviria	0.0183093	NA	NA	Heunggongvirae	0.0183093	NA	NA	Uroviricota	0.0183093	NA	NA	Caudoviricetes	0.0183093	NA	NA	NA	NA	NA	NA	Peduoviridae	0.0183093	NA	NA	Felsduovirus	0.0183093	NA	NA	Felsduovirus Fels2	0.0183093
ICTVTaxoChallenge_106039	Riboviria	0.934837	NA	NA	Orthornavirae	0.934837	NA	NA	Negarnaviricota	0.934837	Polyploviricotina	0.934837	Bunyaviricetes	0.934837	NA	NA	Elliovirales	0.934837	NA	NA	Tospoviridae	0.934837	NA	NA	Orthotospovirus	0.934837	NA	NA	Orthotospovirus arachinecrosis	0.934837
ICTVTaxoChallenge_368407	Varidnaviria	0.0246297	NA	NA	Bamfordvirae	0.0246297	NA	NA	Nucleocytoviricota	0.0246297	NA	NA	Megaviricetes	0.0246297	NA	NA	Imitervirales	0.0246297	NA	NA	Mesomimiviridae	0.0246297	NA	NA	Tethysvirus	0.0246297	NA	NA	Tethysvirus ontarioense	0.0246297
ICTVTaxoChallenge_939367	Riboviria	1	NA	NA	Orthornavirae	1	NA	NA	Lenarviricota	1	NA	NA	Howeltoviricetes	1	NA	NA	Cryppavirales	1	NA	NA	Mitoviridae	1	NA	NA	Unuamitovirus	1	NA	NA	Unuamitovirus boci4	1
ICTVTaxoChallenge_105148	Duplodnaviria	0.520501	NA	NA	Heunggongvirae	0.520501	NA	NA	Uroviricota	0.520501	NA	NA	Caudoviricetes	0.520501	NA	NA	NA	NA	NA	NA	Salasmaviridae	0.520501	Northropvirinae	0.520501	Hemphillvirus	0.520501	NA	NA	Hemphillvirus DK2	0.520501
ICTVTaxoChallenge_577299	Monodnaviria	0.915929	NA	NA	Shotokuvirae	0.915929	NA	NA	Cressdnaviricota	0.915929	NA	NA	Repensiviricetes	0.915929	NA	NA	Geplafuvirales	0.915929	NA	NA	Geminiviridae	0.915929	NA	NA	Begomovirus	0.915929	NA	NA	Begomovirus cucurbitamaximae	0.915929
ICTVTaxoChallenge_989646	NA	NA	NA	NA	NA	NA	NA	NA	NA	NA	NA	NA	NA	NA	NA	NA	NA	NA	NA	NA	Brachygtaviriformidae	0.00239058	NA	NA	Brachyspigtaviriform	0.00239058	NA	NA	Brachyspigtaviriform stantoni	0.00239058
ICTVTaxoChallenge_463717	Riboviria	0.954771	NA	NA	Orthornavirae	0.954771	NA	NA	Negarnaviricota	0.954771	Haploviricotina	0.954771	Monjiviricetes	0.954771	NA	NA	Mononegavirales	0.954771	NA	NA	Rhabdoviridae	0.954771	Alpharhabdovirinae	0.954771	Amplylivirus	0.954771	NA	NA	Amplylivirus cinereus	0.954771
ICTVTaxoChallenge_234537	Duplodnaviria	0.561037	NA	NA	Heunggongvirae	0.561037	NA	NA	Uroviricota	0.561037	NA	NA	Caudoviricetes	0.561037	NA	NA	NA	NA	NA	NA	NA	NA	NA	NA	Mimasvirus	0.561037	NA	NA	Mimasvirus CBB	0.561037
ICTVTaxoChallenge_111013	Riboviria	1	NA	NA	Orthornavirae	1	NA	NA	Lenarviricota	1	NA	NA	Leviviricetes	1	NA	NA	Timlovirales	1	NA	NA	Steitzviridae	1	NA	NA	Hodnevirus	1	NA	NA	Hodnevirus isohumadaptatum	1
ICTVTaxoChallenge_727026	Monodnaviria	0.526087	NA	NA	Loebvirae	0.526087	NA	NA	Hofneiviricota	0.526087	NA	NA	Faserviricetes	0.526087	NA	NA	Tubulavirales	0.526087	NA	NA	Inoviridae	0.526087	NA	NA	Staminivirus	0.526087	NA	NA	Staminivirus SMA9	0.526087
ICTVTaxoChallenge_926226	Riboviria	0.999571	NA	NA	Orthornavirae	0.999571	NA	NA	Pisuviricota	0.999571	NA	NA	Pisoniviricetes	0.999571	NA	NA	Picornavirales	0.999571	NA	NA	Picornaviridae	0.999571	Ensavirinae	0.999571	Enterovirus	0.999571	NA	NA	Enterovirus alpharhino	0.999571
ICTVTaxoChallenge_35599	Riboviria	0.518519	NA	NA	Orthornavirae	0.518519	NA	NA	Lenarviricota	0.518519	NA	NA	Leviviricetes	0.518519	NA	NA	Norzivirales	0.518519	NA	NA	Fiersviridae	0.518519	NA	NA	Methovirus	0.518519	NA	NA	Methovirus lutivicinum	0.518519
ICTVTaxoChallenge_550906	NA	NA	NA	NA	NA	NA	NA	NA	NA	NA	NA	NA	NA	NA	NA	NA	NA	NA	NA	NA	NA	NA	NA	NA	NA	NA	NA	NA	NA
ICTVTaxoChallenge_792862	Duplodnaviria	0.952217	NA	NA	Heunggongvirae	0.952217	NA	NA	Uroviricota	0.952217	NA	NA	Caudoviricetes	0.952217	NA	NA	NA	NA	NA	NA	NA	NA	NA	NA	Muminvirus	0.952217	NA	NA	NA
ICTVTaxoChallenge_373100	NA	NA	NA	NA	NA	NA	NA	NA	NA	NA	NA	NA	NA	NA	NA	NA	NA	NA	NA	NA	NA	NA	NA	NA	NA	NA	NA	NA	NA
ICTVTaxoChallenge_718805	Riboviria	0.578755	NA	NA	Orthornavirae	0.578755	NA	NA	Pisuviricota	0.578755	NA	NA	Stelpaviricetes	0.578755	NA	NA	Patatavirales	0.578755	NA	NA	Potyviridae	0.578755	NA	NA	Potyvirus	0.578755	NA	NA	Potyvirus barbacenense	0.578755
ICTVTaxoChallenge_593371	Riboviria	0.963362	NA	NA	Orthornavirae	0.963362	NA	NA	Lenarviricota	0.963362	NA	NA	Howeltoviricetes	0.963362	NA	NA	Cryppavirales	0.963362	NA	NA	Mitoviridae	0.963362	NA	NA	Duamitovirus	0.963362	NA	NA	Duamitovirus fubo1	0.963362
ICTVTaxoChallenge_647909	Monodnaviria	0.975211	NA	NA	Shotokuvirae	0.975211	NA	NA	Cossaviricota	0.975211	NA	NA	Papovaviricetes	0.975211	NA	NA	Sepolyvirales	0.975211	NA	NA	Polyomaviridae	0.975211	NA	NA	Betapolyomavirus	0.975211	NA	NA	Betapolyomavirus quartihominis	0.975211
ICTVTaxoChallenge_648478	Riboviria	0.724638	NA	NA	Orthornavirae	0.724638	NA	NA	Duplornaviricota	0.724638	NA	NA	Resentoviricetes	0.724638	NA	NA	Reovirales	0.724638	NA	NA	Sedoreoviridae	0.724638	NA	NA	Orbivirus	0.724638	NA	NA	Orbivirus gammamitchellense	0.724638
ICTVTaxoChallenge_32492	Riboviria	0.510204	NA	NA	Orthornavirae	0.510204	NA	NA	Negarnaviricota	0.510204	Polyploviricotina	0.510204	Bunyaviricetes	0.510204	NA	NA	Hareavirales	0.510204	NA	NA	Phenuiviridae	0.510204	NA	NA	Tenuivirus	0.510204	NA	NA	Tenuivirus zeae	0.510204
ICTVTaxoChallenge_220158	NA	NA	NA	NA	NA	NA	NA	NA	NA	NA	NA	NA	NA	NA	NA	NA	NA	NA	NA	NA	NA	NA	NA	NA	NA	NA	NA	NA	NA
ICTVTaxoChallenge_541468	NA	NA	NA	NA	NA	NA	NA	NA	NA	NA	NA	NA	NA	NA	NA	NA	NA	NA	NA	NA	NA	NA	NA	NA	NA	NA	NA	NA	NA
ICTVTaxoChallenge_869314	Duplodnaviria	0.00130046	NA	NA	Heunggongvirae	0.00130046	NA	NA	Uroviricota	0.00130046	NA	NA	Caudoviricetes	0.00130046	NA	NA	NA	NA	NA	NA	NA	NA	NA	NA	Helsingorvirus	0.00130046	NA	NA	Helsingorvirus Cba181	0.00130046
ICTVTaxoChallenge_61766	Duplodnaviria	0.94829	NA	NA	Heunggongvirae	0.94829	NA	NA	Uroviricota	0.94829	NA	NA	Caudoviricetes	0.94829	NA	NA	NA	NA	NA	NA	Autographiviridae	0.94829	Studiervirinae	0.94829	Foetvirus	0.94829	NA	NA	Foetvirus SRT7	0.94829
ICTVTaxoChallenge_312692	Varidnaviria	0.00191316	NA	NA	Bamfordvirae	0.00191316	NA	NA	Nucleocytoviricota	0.00191316	NA	NA	Megaviricetes	0.00191316	NA	NA	Imitervirales	0.00191316	NA	NA	Mesomimiviridae	0.00191316	NA	NA	Tethysvirus	0.00191316	NA	NA	Tethysvirus raunefjordenense	0.00191316
ICTVTaxoChallenge_223883	Riboviria	0.602509	NA	NA	Orthornavirae	0.602509	NA	NA	Negarnaviricota	0.602509	Haploviricotina	0.602509	Monjiviricetes	0.602509	NA	NA	Jingchuvirales	0.602509	NA	NA	Chuviridae	0.602509	NA	NA	Mivirus	0.602509	NA	NA	Mivirus karukeraense	0.602509
ICTVTaxoChallenge_77650	Riboviria	1	NA	NA	Orthornavirae	1	NA	NA	Negarnaviricota	1	Polyploviricotina	1	Bunyaviricetes	1	NA	NA	Elliovirales	1	NA	NA	Peribunyaviridae	1	NA	NA	Orthobunyavirus	1	NA	NA	Orthobunyavirus catuense	1
ICTVTaxoChallenge_707228	Duplodnaviria	0.998711	NA	NA	Heunggongvirae	0.998711	NA	NA	Uroviricota	0.998711	NA	NA	Caudoviricetes	0.998711	NA	NA	NA	NA	NA	NA	Schitoviridae	0.998711	Migulavirinae	0.998711	Litunavirus	0.998711	NA	NA	Litunavirus Ab09	0.998711
ICTVTaxoChallenge_528471	Duplodnaviria	0.943022	NA	NA	Heunggongvirae	0.943022	NA	NA	Uroviricota	0.943022	NA	NA	Caudoviricetes	0.943022	NA	NA	NA	NA	NA	NA	Schitoviridae	0.943022	NA	NA	Presleyvirus	0.943022	NA	NA	Presleyvirus presley	0.943022
ICTVTaxoChallenge_927450	Duplodnaviria	0.992903	NA	NA	Heunggongvirae	0.992903	NA	NA	Uroviricota	0.992903	NA	NA	Caudoviricetes	0.992903	NA	NA	NA	NA	NA	NA	NA	NA	Bclasvirinae	0.992903	Pipefishvirus	0.992903	NA	NA	Pipefishvirus obutu	0.992903
ICTVTaxoChallenge_373353	Riboviria	0.599698	NA	NA	Orthornavirae	0.599698	NA	NA	Lenarviricota	0.599698	NA	NA	Leviviricetes	0.599698	NA	NA	Norzivirales	0.599698	NA	NA	Atkinsviridae	0.599698	NA	NA	Lobdovirus	0.599698	NA	NA	Lobdovirus arvicola	0.599698
ICTVTaxoChallenge_430539	Riboviria	1	NA	NA	Orthornavirae	1	NA	NA	Lenarviricota	1	NA	NA	Leviviricetes	1	NA	NA	Timlovirales	1	NA	NA	Steitzviridae	1	NA	NA	Giliycovirus	1	NA	NA	Giliycovirus chthonovivens	1
ICTVTaxoChallenge_544062	Duplodnaviria	0.9949	NA	NA	Heunggongvirae	0.9949	NA	NA	Uroviricota	0.9949	NA	NA	Caudoviricetes	0.9949	NA	NA	NA	NA	NA	NA	NA	NA	Joanripponvirinae	0.9949	Natevirus	0.9949	NA	NA	Natevirus nate	0.9949
ICTVTaxoChallenge_217417	NA	NA	NA	NA	NA	NA	NA	NA	NA	NA	NA	NA	NA	NA	NA	NA	NA	NA	NA	NA	NA	NA	NA	NA	NA	NA	NA	NA	NA
ICTVTaxoChallenge_846214	Riboviria	0.445279	NA	NA	Orthornavirae	0.445279	NA	NA	Kitrinoviricota	0.445279	NA	NA	Alsuviricetes	0.445279	NA	NA	Martellivirales	0.445279	NA	NA	Virgaviridae	0.445279	NA	NA	Pomovirus	0.445279	NA	NA	Pomovirus viciae	0.445279
ICTVTaxoChallenge_68336	Duplodnaviria	0.0250569	NA	NA	Heunggongvirae	0.0250569	NA	NA	Uroviricota	0.0250569	NA	NA	Caudoviricetes	0.0250569	NA	NA	NA	NA	NA	NA	NA	NA	NA	NA	NA	NA	NA	NA	NA
ICTVTaxoChallenge_167039	Riboviria	0.455479	NA	NA	Orthornavirae	0.455479	NA	NA	Negarnaviricota	0.455479	Polyploviricotina	0.455479	Bunyaviricetes	0.455479	NA	NA	Hareavirales	0.455479	NA	NA	Phenuiviridae	0.455479	NA	NA	Uukuvirus	0.455479	NA	NA	Uukuvirus lihanense	0.455479
ICTVTaxoChallenge_554799	NA	NA	NA	NA	NA	NA	NA	NA	NA	NA	NA	NA	NA	NA	NA	NA	NA	NA	NA	NA	NA	NA	NA	NA	NA	NA	NA	NA	NA
ICTVTaxoChallenge_402866	Riboviria	0.968165	NA	NA	Pararnavirae	0.968165	NA	NA	Artverviricota	0.968165	NA	NA	Revtraviricetes	0.968165	NA	NA	Blubervirales	0.968165	NA	NA	Hepadnaviridae	0.968165	NA	NA	Orthohepadnavirus	0.968165	NA	NA	Orthohepadnavirus hominoidei	0.968165
ICTVTaxoChallenge_777353	Riboviria	0.935354	NA	NA	Orthornavirae	0.935354	NA	NA	Lenarviricota	0.935354	NA	NA	Leviviricetes	0.935354	NA	NA	Timlovirales	0.935354	NA	NA	Steitzviridae	0.935354	NA	NA	Lidtloavirus	0.935354	NA	NA	Lidtloavirus humivivens	0.935354
ICTVTaxoChallenge_893093	Riboviria	0.963889	NA	NA	Orthornavirae	0.963889	NA	NA	Negarnaviricota	0.963889	Polyploviricotina	0.963889	Bunyaviricetes	0.963889	NA	NA	Hareavirales	0.963889	NA	NA	Nairoviridae	0.963889	NA	NA	Orthonairovirus	0.963889	NA	NA	Orthonairovirus songlingense	0.963889
ICTVTaxoChallenge_468298	Riboviria	0.912362	NA	NA	Orthornavirae	0.912362	NA	NA	Kitrinoviricota	0.912362	NA	NA	Alsuviricetes	0.912362	NA	NA	Tymovirales	0.912362	NA	NA	Tymoviridae	0.912362	NA	NA	Tymovirus	0.912362	NA	NA	Tymovirus chiltepini	0.912362
ICTVTaxoChallenge_703113	Duplodnaviria	0.965986	NA	NA	Heunggongvirae	0.965986	NA	NA	Peploviricota	0.965986	NA	NA	Herviviricetes	0.965986	NA	NA	Herpesvirales	0.965986	NA	NA	Alloherpesviridae	0.965986	NA	NA	Salmovirus	0.965986	NA	NA	Salmovirus salmonidallo3	0.965986
ICTVTaxoChallenge_514517	Duplodnaviria	0.946962	NA	NA	Heunggongvirae	0.946962	NA	NA	Uroviricota	0.946962	NA	NA	Caudoviricetes	0.946962	NA	NA	NA	NA	NA	NA	NA	NA	NA	NA	Delislevirus	0.946962	NA	NA	Delislevirus P1	0.946962
ICTVTaxoChallenge_204311	Riboviria	1	NA	NA	Orthornavirae	1	NA	NA	Negarnaviricota	1	Polyploviricotina	1	Bunyaviricetes	1	NA	NA	Hareavirales	1	NA	NA	Phenuiviridae	1	NA	NA	Phlebovirus	1	NA	NA	Phlebovirus salehabadense	1
ICTVTaxoChallenge_649317	Riboviria	1	NA	NA	Orthornavirae	1	NA	NA	Negarnaviricota	1	Haploviricotina	1	Monjiviricetes	1	NA	NA	Mononegavirales	1	NA	NA	Rhabdoviridae	1	Alpharhabdovirinae	1	Sigmavirus	1	NA	NA	Sigmavirus domestica	1
ICTVTaxoChallenge_945026	Duplodnaviria	0.982641	NA	NA	Heunggongvirae	0.982641	NA	NA	Peploviricota	0.982641	NA	NA	Herviviricetes	0.982641	NA	NA	Herpesvirales	0.982641	NA	NA	Orthoherpesviridae	0.982641	Alphaherpesvirinae	0.982641	Varicellovirus	0.982641	NA	NA	Varicellovirus equidalpha3	0.982641
ICTVTaxoChallenge_320591	Duplodnaviria	0.945557	NA	NA	Heunggongvirae	0.945557	NA	NA	Uroviricota	0.945557	NA	NA	Caudoviricetes	0.945557	NA	NA	NA	NA	NA	NA	NA	NA	NA	NA	Rosemountvirus	0.945557	NA	NA	Rosemountvirus birk	0.945557
ICTVTaxoChallenge_718883	Riboviria	0.951872	NA	NA	Orthornavirae	0.951872	NA	NA	Negarnaviricota	0.951872	Haploviricotina	0.951872	Monjiviricetes	0.951872	NA	NA	Mononegavirales	0.951872	NA	NA	Rhabdoviridae	0.951872	Alpharhabdovirinae	0.951872	Zarhavirus	0.951872	NA	NA	Zarhavirus zahedan	0.951872
ICTVTaxoChallenge_87691	Riboviria	0.69917	NA	NA	Orthornavirae	0.69917	NA	NA	NA	NA	NA	NA	NA	NA	NA	NA	NA	NA	NA	NA	Birnaviridae	0.69917	NA	NA	Aquabirnavirus	0.69917	NA	NA	Aquabirnavirus tellinae	0.69917
ICTVTaxoChallenge_303719	Riboviria	1	NA	NA	Orthornavirae	1	NA	NA	Negarnaviricota	1	Polyploviricotina	1	Bunyaviricetes	1	NA	NA	Hareavirales	1	NA	NA	Nairoviridae	1	NA	NA	Orthonairovirus	1	NA	NA	Orthonairovirus sulinaense	1
ICTVTaxoChallenge_204748	Duplodnaviria	0.998846	NA	NA	Heunggongvirae	0.998846	NA	NA	Uroviricota	0.998846	NA	NA	Caudoviricetes	0.998846	NA	NA	NA	NA	NA	NA	NA	NA	NA	NA	Coetzeevirus	0.998846	NA	NA	Coetzeevirus cIP1	0.998846
ICTVTaxoChallenge_473849	Riboviria	0.877604	NA	NA	Orthornavirae	0.877604	NA	NA	Pisuviricota	0.877604	NA	NA	Duplopiviricetes	0.877604	NA	NA	Durnavirales	0.877604	NA	NA	Partitiviridae	0.877604	NA	NA	Betapartitivirus	0.877604	NA	NA	Betapartitivirus ceratocystis	0.877604
ICTVTaxoChallenge_940320	NA	NA	NA	NA	NA	NA	NA	NA	NA	NA	NA	NA	NA	NA	NA	NA	NA	NA	NA	NA	NA	NA	NA	NA	NA	NA	NA	NA	NA
ICTVTaxoChallenge_111236	Riboviria	0.566456	NA	NA	Orthornavirae	0.566456	NA	NA	Kitrinoviricota	0.566456	NA	NA	Alsuviricetes	0.566456	NA	NA	Martellivirales	0.566456	NA	NA	Togaviridae	0.566456	NA	NA	Alphavirus	0.566456	NA	NA	Alphavirus everglades	0.566456
ICTVTaxoChallenge_665046	Riboviria	0.429577	NA	NA	Orthornavirae	0.429577	NA	NA	Duplornaviricota	0.429577	NA	NA	Resentoviricetes	0.429577	NA	NA	Reovirales	0.429577	NA	NA	Sedoreoviridae	0.429577	NA	NA	Seadornavirus	0.429577	NA	NA	Seadornavirus bannaense	0.429577
ICTVTaxoChallenge_130987	NA	NA	NA	NA	NA	NA	NA	NA	NA	NA	NA	NA	NA	NA	NA	NA	NA	NA	NA	NA	NA	NA	NA	NA	NA	NA	NA	NA	NA
ICTVTaxoChallenge_619789	Riboviria	0.9343	NA	NA	Orthornavirae	0.9343	NA	NA	Negarnaviricota	0.9343	Polyploviricotina	0.9343	Bunyaviricetes	0.9343	NA	NA	Elliovirales	0.9343	NA	NA	Fimoviridae	0.9343	NA	NA	Emaravirus	0.9343	NA	NA	Emaravirus cercidis	0.9343
ICTVTaxoChallenge_693116	Duplodnaviria	0.99822	NA	NA	Heunggongvirae	0.99822	NA	NA	Uroviricota	0.99822	NA	NA	Caudoviricetes	0.99822	NA	NA	NA	NA	NA	NA	Autographiviridae	0.99822	NA	NA	Banchanvirus	0.99822	NA	NA	Banchanvirus SS1201	0.99822
ICTVTaxoChallenge_735166	Duplodnaviria	0.564797	NA	NA	Heunggongvirae	0.564797	NA	NA	Uroviricota	0.564797	NA	NA	Caudoviricetes	0.564797	NA	NA	NA	NA	NA	NA	Straboviridae	0.564797	Tevenvirinae	0.564797	Tequatrovirus	0.564797	NA	NA	Tequatrovirus zeen18	0.564797
ICTVTaxoChallenge_363509	Duplodnaviria	0.999236	NA	NA	Heunggongvirae	0.999236	NA	NA	Uroviricota	0.999236	NA	NA	Caudoviricetes	0.999236	NA	NA	NA	NA	NA	NA	Ackermannviridae	0.999236	Cvivirinae	0.999236	Kuttervirus	0.999236	NA	NA	Kuttervirus marshall	0.999236
ICTVTaxoChallenge_173423	Riboviria	0.973011	NA	NA	Orthornavirae	0.973011	NA	NA	Negarnaviricota	0.973011	Polyploviricotina	0.973011	Bunyaviricetes	0.973011	NA	NA	Hareavirales	0.973011	NA	NA	Phenuiviridae	0.973011	NA	NA	Phlebovirus	0.973011	NA	NA	Phlebovirus niqueense	0.973011
ICTVTaxoChallenge_22271	Riboviria	0.942451	NA	NA	Orthornavirae	0.942451	NA	NA	Pisuviricota	0.942451	NA	NA	Stelpaviricetes	0.942451	NA	NA	Patatavirales	0.942451	NA	NA	Potyviridae	0.942451	NA	NA	Potyvirus	0.942451	NA	NA	Potyvirus yituberosi	0.942451
ICTVTaxoChallenge_28404	Duplodnaviria	0.941721	NA	NA	Heunggongvirae	0.941721	NA	NA	Uroviricota	0.941721	NA	NA	Caudoviricetes	0.941721	NA	NA	NA	NA	NA	NA	Aliceevansviridae	0.941721	NA	NA	Brussowvirus	0.941721	NA	NA	Brussowvirus CHPC931	0.941721
ICTVTaxoChallenge_109615	Riboviria	0.492228	NA	NA	Orthornavirae	0.492228	NA	NA	Lenarviricota	0.492228	NA	NA	Howeltoviricetes	0.492228	NA	NA	Cryppavirales	0.492228	NA	NA	Mitoviridae	0.492228	NA	NA	Duamitovirus	0.492228	NA	NA	Duamitovirus opno3b	0.492228
ICTVTaxoChallenge_403757	Riboviria	0.998684	NA	NA	Orthornavirae	0.998684	NA	NA	Negarnaviricota	0.998684	Polyploviricotina	0.998684	Bunyaviricetes	0.998684	NA	NA	Elliovirales	0.998684	NA	NA	Peribunyaviridae	0.998684	NA	NA	Orthobunyavirus	0.998684	NA	NA	Orthobunyavirus mirimense	0.998684
ICTVTaxoChallenge_867853	Monodnaviria	0.934884	NA	NA	Shotokuvirae	0.934884	NA	NA	Cossaviricota	0.934884	NA	NA	Papovaviricetes	0.934884	NA	NA	Sepolyvirales	0.934884	NA	NA	Polyomaviridae	0.934884	NA	NA	Alphapolyomavirus	0.934884	NA	NA	Alphapolyomavirus ponpygmaeus	0.934884
ICTVTaxoChallenge_607043	Riboviria	0.940767	NA	NA	Orthornavirae	0.940767	NA	NA	Pisuviricota	0.940767	NA	NA	Pisoniviricetes	0.940767	NA	NA	Picornavirales	0.940767	NA	NA	Picornaviridae	0.940767	Kodimesavirinae	0.940767	Kobuvirus	0.940767	NA	NA	Kobuvirus aichi	0.940767
ICTVTaxoChallenge_906155	Riboviria	0.926424	NA	NA	Orthornavirae	0.926424	NA	NA	Pisuviricota	0.926424	NA	NA	Pisoniviricetes	0.926424	NA	NA	Picornavirales	0.926424	NA	NA	Picornaviridae	0.926424	Kodimesavirinae	0.926424	Pygoscepivirus	0.926424	NA	NA	Pygoscepivirus apingu	0.926424
ICTVTaxoChallenge_182433	Riboviria	0.605496	NA	NA	Orthornavirae	0.605496	NA	NA	Negarnaviricota	0.605496	Haploviricotina	0.605496	Monjiviricetes	0.605496	NA	NA	Jingchuvirales	0.605496	NA	NA	Chuviridae	0.605496	NA	NA	Boscovirus	0.605496	NA	NA	Boscovirus hypoboscidae	0.605496
ICTVTaxoChallenge_778852	Riboviria	0.962264	NA	NA	Orthornavirae	0.962264	NA	NA	Pisuviricota	0.962264	NA	NA	Pisoniviricetes	0.962264	NA	NA	Picornavirales	0.962264	NA	NA	Secoviridae	0.962264	Comovirinae	0.962264	Nepovirus	0.962264	NA	NA	Nepovirus solani	0.962264
ICTVTaxoChallenge_469240	Duplodnaviria	0.574663	NA	NA	Heunggongvirae	0.574663	NA	NA	Uroviricota	0.574663	NA	NA	Caudoviricetes	0.574663	NA	NA	NA	NA	NA	NA	NA	NA	NA	NA	Pahexavirus	0.574663	NA	NA	Pahexavirus PHL070N00	0.574663
ICTVTaxoChallenge_501644	Riboviria	0.970149	NA	NA	Orthornavirae	0.970149	NA	NA	Pisuviricota	0.970149	NA	NA	Stelpaviricetes	0.970149	NA	NA	Patatavirales	0.970149	NA	NA	Potyviridae	0.970149	NA	NA	Potyvirus	0.970149	NA	NA	Potyvirus colchici	0.970149
ICTVTaxoChallenge_670066	NA	NA	NA	NA	NA	NA	NA	NA	NA	NA	NA	NA	Naldaviricetes	0.858203	NA	NA	Lefavirales	0.858203	NA	NA	Nudiviridae	0.858203	NA	NA	Betanudivirus	0.858203	NA	NA	Betanudivirus hezeae	0.858203
ICTVTaxoChallenge_83166	Riboviria	0.588477	NA	NA	Orthornavirae	0.588477	NA	NA	Pisuviricota	0.588477	NA	NA	NA	NA	NA	NA	Yadokarivirales	0.588477	NA	NA	Yadokariviridae	0.588477	NA	NA	Betayadokarivirus	0.588477	NA	NA	Betayadokarivirus nibani	0.588477
ICTVTaxoChallenge_599127	Monodnaviria	1	NA	NA	Shotokuvirae	1	NA	NA	Cressdnaviricota	1	NA	NA	Arfiviricetes	1	NA	NA	Mulpavirales	1	NA	NA	Nanoviridae	1	NA	NA	Nanovirus	1	NA	NA	Nanovirus necroflaviviciae	1
ICTVTaxoChallenge_598230	Riboviria	0.536155	NA	NA	Orthornavirae	0.536155	NA	NA	Pisuviricota	0.536155	NA	NA	Pisoniviricetes	0.536155	NA	NA	Nidovirales	0.536155	Cornidovirineae	0.536155	Coronaviridae	0.536155	Orthocoronavirinae	0.536155	Betacoronavirus	0.536155	Merbecovirus	0.536155	Betacoronavirus pipistrelli	0.536155
ICTVTaxoChallenge_843532	Riboviria	0.912017	NA	NA	Orthornavirae	0.912017	NA	NA	Kitrinoviricota	0.912017	NA	NA	Alsuviricetes	0.912017	NA	NA	Tymovirales	0.912017	NA	NA	Betaflexiviridae	0.912017	Quinvirinae	0.912017	Carlavirus	0.912017	NA	NA	Carlavirus pisolani	0.912017
ICTVTaxoChallenge_886969	Monodnaviria	0.996662	NA	NA	Shotokuvirae	0.996662	NA	NA	Cossaviricota	0.996662	NA	NA	Quintoviricetes	0.996662	NA	NA	Piccovirales	0.996662	NA	NA	Parvoviridae	0.996662	Parvovirinae	0.996662	Dependoparvovirus	0.996662	NA	NA	Dependoparvovirus chiropteran2	0.996662
ICTVTaxoChallenge_953523	Riboviria	0.538516	NA	NA	Orthornavirae	0.538516	NA	NA	Pisuviricota	0.538516	NA	NA	Pisoniviricetes	0.538516	NA	NA	Picornavirales	0.538516	NA	NA	Picornaviridae	0.538516	Caphthovirinae	0.538516	Mupivirus	0.538516	NA	NA	Mupivirus arati	0.538516
ICTVTaxoChallenge_908835	Monodnaviria	0.999223	NA	NA	Shotokuvirae	0.999223	NA	NA	Cressdnaviricota	0.999223	NA	NA	Repensiviricetes	0.999223	NA	NA	Geplafuvirales	0.999223	NA	NA	Geminiviridae	0.999223	NA	NA	Begomovirus	0.999223	NA	NA	Begomovirus gossypii	0.999223
ICTVTaxoChallenge_612943	Riboviria	0.57563	NA	NA	Orthornavirae	0.57563	NA	NA	Negarnaviricota	0.57563	Haploviricotina	0.57563	Monjiviricetes	0.57563	NA	NA	Mononegavirales	0.57563	NA	NA	Mymonaviridae	0.57563	NA	NA	Sclerotimonavirus	0.57563	NA	NA	Sclerotimonavirus sclerotiniae	0.57563
ICTVTaxoChallenge_499929	Riboviria	0.996899	NA	NA	Orthornavirae	0.996899	NA	NA	Negarnaviricota	0.996899	Haploviricotina	0.996899	Monjiviricetes	0.996899	NA	NA	Mononegavirales	0.996899	NA	NA	Rhabdoviridae	0.996899	Alpharhabdovirinae	0.996899	Ephemerovirus	0.996899	NA	NA	Ephemerovirus yata	0.996899
ICTVTaxoChallenge_989516	Duplodnaviria	0.999597	NA	NA	Heunggongvirae	0.999597	NA	NA	Uroviricota	0.999597	NA	NA	Caudoviricetes	0.999597	NA	NA	NA	NA	NA	NA	Autographiviridae	0.999597	NA	NA	Napahaivirus	0.999597	NA	NA	Napahaivirus VSW3	0.999597
ICTVTaxoChallenge_702022	Riboviria	0.639308	NA	NA	Orthornavirae	0.639308	NA	NA	Duplornaviricota	0.639308	NA	NA	Vidaverviricetes	0.639308	NA	NA	Mindivirales	0.639308	NA	NA	Cystoviridae	0.639308	NA	NA	Cystovirus	0.639308	NA	NA	Cystovirus phi6	0.639308
ICTVTaxoChallenge_194090	NA	NA	NA	NA	NA	NA	NA	NA	NA	NA	NA	NA	NA	NA	NA	NA	NA	NA	NA	NA	NA	NA	NA	NA	NA	NA	NA	NA	NA
ICTVTaxoChallenge_351786	Monodnaviria	0.933934	NA	NA	Shotokuvirae	0.933934	NA	NA	Cressdnaviricota	0.933934	NA	NA	Repensiviricetes	0.933934	NA	NA	Geplafuvirales	0.933934	NA	NA	Geminiviridae	0.933934	NA	NA	Begomovirus	0.933934	NA	NA	Begomovirus ocimumaurei	0.933934
ICTVTaxoChallenge_851862	Duplodnaviria	0.918859	NA	NA	Heunggongvirae	0.918859	NA	NA	Uroviricota	0.918859	NA	NA	Caudoviricetes	0.918859	NA	NA	NA	NA	NA	NA	NA	NA	NA	NA	Vividuovirus	0.918859	NA	NA	Vividuovirus brandonk123	0.918859
ICTVTaxoChallenge_657877	Duplodnaviria	0.529948	NA	NA	Heunggongvirae	0.529948	NA	NA	Uroviricota	0.529948	NA	NA	Caudoviricetes	0.529948	NA	NA	NA	NA	NA	NA	Demerecviridae	0.529948	Markadamsvirinae	0.529948	Epseptimavirus	0.529948	NA	NA	Epseptimavirus Sw2	0.529948
ICTVTaxoChallenge_474827	NA	NA	NA	NA	NA	NA	NA	NA	NA	NA	NA	NA	NA	NA	NA	NA	NA	NA	NA	NA	NA	NA	NA	NA	NA	NA	NA	NA	NA
ICTVTaxoChallenge_639499	Riboviria	1	NA	NA	Orthornavirae	1	NA	NA	Duplornaviricota	1	NA	NA	Resentoviricetes	1	NA	NA	Reovirales	1	NA	NA	Sedoreoviridae	1	NA	NA	Seadornavirus	1	NA	NA	Seadornavirus liaoningense	1
ICTVTaxoChallenge_711135	Riboviria	0.342697	NA	NA	Orthornavirae	0.342697	NA	NA	Negarnaviricota	0.342697	Polyploviricotina	0.342697	Bunyaviricetes	0.342697	NA	NA	Elliovirales	0.342697	NA	NA	Fimoviridae	0.342697	NA	NA	Emaravirus	0.342697	NA	NA	Emaravirus perillae	0.342697
ICTVTaxoChallenge_125755	NA	NA	NA	NA	NA	NA	NA	NA	NA	NA	NA	NA	NA	NA	NA	NA	NA	NA	NA	NA	NA	NA	NA	NA	NA	NA	NA	NA	NA
ICTVTaxoChallenge_731807	NA	NA	NA	NA	NA	NA	NA	NA	NA	NA	NA	NA	NA	NA	NA	NA	NA	NA	NA	NA	Brachygtaviriformidae	0.0298032	NA	NA	Brachyspigtaviriform	0.0298032	NA	NA	Brachyspigtaviriform stantoni	0.0298032
ICTVTaxoChallenge_606713	Riboviria	0.999836	NA	NA	Orthornavirae	0.999836	NA	NA	Kitrinoviricota	0.999836	NA	NA	Flasuviricetes	0.999836	NA	NA	Amarillovirales	0.999836	NA	NA	Flaviviridae	0.999836	NA	NA	Hepacivirus	0.999836	NA	NA	Hepacivirus hominis	0.999836
ICTVTaxoChallenge_306359	Riboviria	0.584686	NA	NA	Orthornavirae	0.584686	NA	NA	Negarnaviricota	0.584686	Haploviricotina	0.584686	Monjiviricetes	0.584686	NA	NA	Mononegavirales	0.584686	NA	NA	Rhabdoviridae	0.584686	Alpharhabdovirinae	0.584686	Alpharicinrhavirus	0.584686	NA	NA	Alpharicinrhavirus bole	0.584686
ICTVTaxoChallenge_920631	Monodnaviria	0.829009	NA	NA	Shotokuvirae	0.829009	NA	NA	Cossaviricota	0.829009	NA	NA	Papovaviricetes	0.829009	NA	NA	Sepolyvirales	0.829009	NA	NA	Polyomaviridae	0.829009	NA	NA	Betapolyomavirus	0.829009	NA	NA	Betapolyomavirus securanorvegicus	0.829009
ICTVTaxoChallenge_140617	NA	NA	NA	NA	NA	NA	NA	NA	NA	NA	NA	NA	NA	NA	NA	NA	NA	NA	NA	NA	NA	NA	NA	NA	NA	NA	NA	NA	NA
ICTVTaxoChallenge_843324	Duplodnaviria	0.538095	NA	NA	Heunggongvirae	0.538095	NA	NA	Uroviricota	0.538095	NA	NA	Caudoviricetes	0.538095	NA	NA	NA	NA	NA	NA	Aliceevansviridae	0.538095	NA	NA	Moineauvirus	0.538095	NA	NA	Moineauvirus CHPC950	0.538095
ICTVTaxoChallenge_948558	NA	NA	NA	NA	NA	NA	NA	NA	NA	NA	NA	NA	NA	NA	NA	NA	NA	NA	NA	NA	NA	NA	NA	NA	NA	NA	NA	NA	NA
ICTVTaxoChallenge_686687	NA	NA	NA	NA	NA	NA	NA	NA	NA	NA	NA	NA	NA	NA	NA	NA	NA	NA	NA	NA	NA	NA	NA	NA	NA	NA	NA	NA	NA
ICTVTaxoChallenge_473531	Monodnaviria	0.606187	NA	NA	Shotokuvirae	0.606187	NA	NA	Cossaviricota	0.606187	NA	NA	Papovaviricetes	0.606187	NA	NA	Zurhausenvirales	0.606187	NA	NA	Papillomaviridae	0.606187	Firstpapillomavirinae	0.606187	Gammapapillomavirus	0.606187	NA	NA	Gammapapillomavirus 3	0.606187
ICTVTaxoChallenge_948541	Duplodnaviria	0.945249	NA	NA	Heunggongvirae	0.945249	NA	NA	Uroviricota	0.945249	NA	NA	Caudoviricetes	0.945249	NA	NA	NA	NA	NA	NA	Straboviridae	0.945249	Tevenvirinae	0.945249	Tequatrovirus	0.945249	NA	NA	Escherichia virus CF2	0.945249
ICTVTaxoChallenge_930570	Varidnaviria	0.906442	NA	NA	Bamfordvirae	0.906442	NA	NA	Nucleocytoviricota	0.906442	NA	NA	Megaviricetes	0.906442	NA	NA	Pimascovirales	0.906442	NA	NA	Iridoviridae	0.906442	Alphairidovirinae	0.906442	Ranavirus	0.906442	NA	NA	Ranavirus rana1	0.906442
ICTVTaxoChallenge_484124	Riboviria	1	NA	NA	Orthornavirae	1	NA	NA	Negarnaviricota	1	Polyploviricotina	1	Bunyaviricetes	1	NA	NA	Elliovirales	1	NA	NA	Peribunyaviridae	1	NA	NA	Pacuvirus	1	NA	NA	Pacuvirus caimitoense	1
ICTVTaxoChallenge_350153	Riboviria	1	NA	NA	Orthornavirae	1	NA	NA	Pisuviricota	1	NA	NA	Stelpaviricetes	1	NA	NA	Patatavirales	1	NA	NA	Potyviridae	1	NA	NA	Potyvirus	1	NA	NA	Potyvirus orionspassiflorae	1
ICTVTaxoChallenge_986331	Duplodnaviria	0.946331	NA	NA	Heunggongvirae	0.946331	NA	NA	Uroviricota	0.946331	NA	NA	Caudoviricetes	0.946331	NA	NA	NA	NA	NA	NA	NA	NA	NA	NA	Andromedavirus	0.946331	NA	NA	Andromedavirus riggi	0.946331
ICTVTaxoChallenge_315823	Riboviria	0.999425	NA	NA	Orthornavirae	0.999425	NA	NA	Pisuviricota	0.999425	NA	NA	Pisoniviricetes	0.999425	NA	NA	Nidovirales	0.999425	Cornidovirineae	0.999425	Coronaviridae	0.999425	Orthocoronavirinae	0.999425	Betacoronavirus	0.999425	Merbecovirus	0.999425	Betacoronavirus erinacei	0.999425
ICTVTaxoChallenge_257701	Duplodnaviria	0.00818833	NA	NA	Heunggongvirae	0.00818833	NA	NA	Uroviricota	0.00818833	NA	NA	Caudoviricetes	0.00818833	NA	NA	NA	NA	NA	NA	Peduoviridae	0.00818833	NA	NA	Felsduovirus	0.00818833	NA	NA	Felsduovirus Fels2	0.00818833
ICTVTaxoChallenge_33239	Duplodnaviria	0.00207039	NA	NA	Heunggongvirae	0.00207039	NA	NA	Uroviricota	0.00207039	NA	NA	Caudoviricetes	0.00207039	NA	NA	NA	NA	NA	NA	Casjensviridae	0.00207039	NA	NA	Ahduovirus	0.00207039	NA	NA	Burkholderia virus AH2	0.00207039
ICTVTaxoChallenge_969720	Riboviria	0.996916	NA	NA	Orthornavirae	0.996916	NA	NA	Pisuviricota	0.996916	NA	NA	Pisoniviricetes	0.996916	NA	NA	Picornavirales	0.996916	NA	NA	Picornaviridae	0.996916	Caphthovirinae	0.996916	Cosavirus	0.996916	NA	NA	Cosavirus asiani	0.996916
ICTVTaxoChallenge_367299	Duplodnaviria	0.950228	NA	NA	Heunggongvirae	0.950228	NA	NA	Uroviricota	0.950228	NA	NA	Caudoviricetes	0.950228	NA	NA	NA	NA	NA	NA	NA	NA	NA	NA	Majavirus	0.950228	NA	NA	Majavirus maja	0.950228
ICTVTaxoChallenge_605456	Riboviria	0.842204	NA	NA	Orthornavirae	0.842204	NA	NA	Negarnaviricota	0.842204	Haploviricotina	0.842204	Monjiviricetes	0.842204	NA	NA	Mononegavirales	0.842204	NA	NA	Paramyxoviridae	0.842204	Orthoparamyxovirinae	0.842204	Parajeilongvirus	0.842204	NA	NA	Parajeilongvirus hubeiense	0.842204
ICTVTaxoChallenge_874525	Duplodnaviria	0.0179045	NA	NA	Heunggongvirae	0.0179045	NA	NA	Uroviricota	0.0179045	NA	NA	Caudoviricetes	0.0179045	NA	NA	NA	NA	NA	NA	Straboviridae	0.0179045	NA	NA	Chrysonvirus	0.0179045	NA	NA	Chrysonvirus as5	0.0179045
ICTVTaxoChallenge_122541	Riboviria	0.998236	NA	NA	Orthornavirae	0.998236	NA	NA	Pisuviricota	0.998236	NA	NA	Duplopiviricetes	0.998236	NA	NA	Durnavirales	0.998236	NA	NA	Curvulaviridae	0.998236	NA	NA	Orthocurvulavirus	0.998236	NA	NA	Orthocurvulavirus fusarii	0.998236
ICTVTaxoChallenge_766689	Riboviria	0.662121	NA	NA	Orthornavirae	0.662121	NA	NA	Lenarviricota	0.662121	NA	NA	Leviviricetes	0.662121	NA	NA	Timlovirales	0.662121	NA	NA	Steitzviridae	0.662121	NA	NA	Hodnevirus	0.662121	NA	NA	Hodnevirus telluradaptatum	0.662121
ICTVTaxoChallenge_627393	Riboviria	0.944204	NA	NA	Orthornavirae	0.944204	NA	NA	Negarnaviricota	0.944204	Haploviricotina	0.944204	Monjiviricetes	0.944204	NA	NA	Mononegavirales	0.944204	NA	NA	Rhabdoviridae	0.944204	Alpharhabdovirinae	0.944204	Vesiculovirus	0.944204	NA	NA	Vesiculovirus mediterranean	0.944204
ICTVTaxoChallenge_900272	Riboviria	0.94391	NA	NA	Orthornavirae	0.94391	NA	NA	Pisuviricota	0.94391	NA	NA	Pisoniviricetes	0.94391	NA	NA	Picornavirales	0.94391	NA	NA	Picornaviridae	0.94391	Paavivirinae	0.94391	Limnipivirus	0.94391	NA	NA	Limnipivirus disploca	0.94391
ICTVTaxoChallenge_443326	Duplodnaviria	0.949731	NA	NA	Heunggongvirae	0.949731	NA	NA	Uroviricota	0.949731	NA	NA	Caudoviricetes	0.949731	NA	NA	NA	NA	NA	NA	NA	NA	NA	NA	Cimpunavirus	0.949731	NA	NA	Cimpunavirus CMP1	0.949731
ICTVTaxoChallenge_893526	Riboviria	0.527539	NA	NA	Orthornavirae	0.527539	NA	NA	Kitrinoviricota	0.527539	NA	NA	Alsuviricetes	0.527539	NA	NA	Hepelivirales	0.527539	NA	NA	Hepeviridae	0.527539	Orthohepevirinae	0.527539	Rocahepevirus	0.527539	NA	NA	Rocahepevirus eothenomi	0.527539
ICTVTaxoChallenge_756081	Monodnaviria	0.846756	NA	NA	Shotokuvirae	0.846756	NA	NA	Cressdnaviricota	0.846756	NA	NA	Repensiviricetes	0.846756	NA	NA	Geplafuvirales	0.846756	NA	NA	Geminiviridae	0.846756	NA	NA	Begomovirus	0.846756	NA	NA	Begomovirus gossypimultanense	0.846756
ICTVTaxoChallenge_453876	Riboviria	1	NA	NA	Orthornavirae	1	NA	NA	Duplornaviricota	1	NA	NA	Chrymotiviricetes	1	NA	NA	Ghabrivirales	1	Alphatotivirineae	1	Chrysoviridae	1	NA	NA	Betachrysovirus	1	NA	NA	Betachrysovirus neofusicocci	1
ICTVTaxoChallenge_587929	Riboviria	1	NA	NA	Orthornavirae	1	NA	NA	Duplornaviricota	1	NA	NA	Resentoviricetes	1	NA	NA	Reovirales	1	NA	NA	Spinareoviridae	1	NA	NA	Mycoreovirus	1	NA	NA	Mycoreovirus alcryphonectriae	1
ICTVTaxoChallenge_320364	Riboviria	0.975309	NA	NA	Orthornavirae	0.975309	NA	NA	Negarnaviricota	0.975309	Polyploviricotina	0.975309	Bunyaviricetes	0.975309	NA	NA	Elliovirales	0.975309	NA	NA	Phasmaviridae	0.975309	NA	NA	Orthophasmavirus	0.975309	NA	NA	Orthophasmavirus sogatellae	0.975309
ICTVTaxoChallenge_892195	NA	NA	NA	NA	NA	NA	NA	NA	NA	NA	NA	NA	NA	NA	NA	NA	NA	NA	NA	NA	NA	NA	NA	NA	NA	NA	NA	NA	NA
ICTVTaxoChallenge_250034	Riboviria	0.942089	NA	NA	Orthornavirae	0.942089	NA	NA	Pisuviricota	0.942089	NA	NA	Pisoniviricetes	0.942089	NA	NA	Picornavirales	0.942089	NA	NA	Secoviridae	0.942089	NA	NA	Waikavirus	0.942089	NA	NA	Waikavirus liegense	0.942089
ICTVTaxoChallenge_559017	NA	NA	NA	NA	NA	NA	NA	NA	NA	NA	NA	NA	NA	NA	NA	NA	NA	NA	NA	NA	NA	NA	NA	NA	NA	NA	NA	NA	NA
ICTVTaxoChallenge_856428	Monodnaviria	0.982669	NA	NA	Shotokuvirae	0.982669	NA	NA	Cressdnaviricota	0.982669	NA	NA	Arfiviricetes	0.982669	NA	NA	Cirlivirales	0.982669	NA	NA	Circoviridae	0.982669	NA	NA	Cyclovirus	0.982669	NA	NA	Cyclovirus moosa	0.982669
ICTVTaxoChallenge_589273	Monodnaviria	0.972307	NA	NA	Shotokuvirae	0.972307	NA	NA	Cossaviricota	0.972307	NA	NA	Papovaviricetes	0.972307	NA	NA	Zurhausenvirales	0.972307	NA	NA	Papillomaviridae	0.972307	Firstpapillomavirinae	0.972307	Chipapillomavirus	0.972307	NA	NA	Chipapillomavirus 1	0.972307
ICTVTaxoChallenge_553288	Riboviria	0.999774	NA	NA	Orthornavirae	0.999774	NA	NA	Lenarviricota	0.999774	NA	NA	Leviviricetes	0.999774	NA	NA	Norzivirales	0.999774	NA	NA	Atkinsviridae	0.999774	NA	NA	Yeshinuvirus	0.999774	NA	NA	Yeshinuvirus humadaptatum	0.999774
ICTVTaxoChallenge_732150	Riboviria	0.963185	NA	NA	Orthornavirae	0.963185	NA	NA	Pisuviricota	0.963185	NA	NA	Pisoniviricetes	0.963185	NA	NA	Picornavirales	0.963185	NA	NA	Picornaviridae	0.963185	Ensavirinae	0.963185	Enterovirus	0.963185	NA	NA	Enterovirus alpharhino	0.963185
ICTVTaxoChallenge_376246	Duplodnaviria	0.540116	NA	NA	Heunggongvirae	0.540116	NA	NA	Uroviricota	0.540116	NA	NA	Caudoviricetes	0.540116	NA	NA	NA	NA	NA	NA	NA	NA	Weiservirinae	0.540116	Anayavirus	0.540116	NA	NA	Anayavirus lasthope	0.540116
ICTVTaxoChallenge_90098	Ribozyviria	0.899281	NA	NA	NA	NA	NA	NA	NA	NA	NA	NA	NA	NA	NA	NA	NA	NA	NA	NA	Kolmioviridae	0.899281	NA	NA	Deltavirus	0.899281	NA	NA	Deltavirus togense	0.899281
ICTVTaxoChallenge_885858	Monodnaviria	0.556769	NA	NA	Shotokuvirae	0.556769	NA	NA	Cressdnaviricota	0.556769	NA	NA	Repensiviricetes	0.556769	NA	NA	Geplafuvirales	0.556769	NA	NA	Geminiviridae	0.556769	NA	NA	Begomovirus	0.556769	NA	NA	Begomovirus caricae	0.556769
ICTVTaxoChallenge_968181	Duplodnaviria	0.555069	NA	NA	Heunggongvirae	0.555069	NA	NA	Uroviricota	0.555069	NA	NA	Caudoviricetes	0.555069	NA	NA	NA	NA	NA	NA	NA	NA	NA	NA	Brigitvirus	0.555069	NA	NA	Brigitvirus brigit	0.555069
ICTVTaxoChallenge_76618	Riboviria	0.999154	NA	NA	Orthornavirae	0.999154	NA	NA	Negarnaviricota	0.999154	Haploviricotina	0.999154	Monjiviricetes	0.999154	NA	NA	Mononegavirales	0.999154	NA	NA	Rhabdoviridae	0.999154	Deltarhabdovirinae	0.999154	Betapaprhavirus	0.999154	NA	NA	Betapaprhavirus sylvina	0.999154
ICTVTaxoChallenge_858185	Varidnaviria	0.544482	NA	NA	Bamfordvirae	0.544482	NA	NA	Preplasmiviricota	0.544482	NA	NA	Tectiliviricetes	0.544482	NA	NA	Rowavirales	0.544482	NA	NA	Adenoviridae	0.544482	NA	NA	Mastadenovirus	0.544482	NA	NA	Mastadenovirus musauriti	0.544482
ICTVTaxoChallenge_695013	Riboviria	0.544372	NA	NA	Orthornavirae	0.544372	NA	NA	Negarnaviricota	0.544372	Haploviricotina	0.544372	Monjiviricetes	0.544372	NA	NA	Mononegavirales	0.544372	NA	NA	Rhabdoviridae	0.544372	Alpharhabdovirinae	0.544372	Sprivivirus	0.544372	NA	NA	Sprivivirus esox	0.544372
ICTVTaxoChallenge_17708	Riboviria	0.979638	NA	NA	Orthornavirae	0.979638	NA	NA	Lenarviricota	0.979638	NA	NA	Miaviricetes	0.979638	NA	NA	Ourlivirales	0.979638	NA	NA	Botourmiaviridae	0.979638	NA	NA	Penoulivirus	0.979638	NA	NA	Penoulivirus etaplasmoparae	0.979638
ICTVTaxoChallenge_785367	Duplodnaviria	0.996666	NA	NA	Heunggongvirae	0.996666	NA	NA	Uroviricota	0.996666	NA	NA	Caudoviricetes	0.996666	NA	NA	NA	NA	NA	NA	Autographiviridae	0.996666	NA	NA	Cheungvirus	0.996666	NA	NA	Cheungvirus NATL1A7	0.996666
ICTVTaxoChallenge_700944	Monodnaviria	0.995164	NA	NA	Shotokuvirae	0.995164	NA	NA	Cressdnaviricota	0.995164	NA	NA	Repensiviricetes	0.995164	NA	NA	Geplafuvirales	0.995164	NA	NA	Geminiviridae	0.995164	NA	NA	Begomovirus	0.995164	NA	NA	Begomovirus caricae	0.995164
ICTVTaxoChallenge_922726	Riboviria	0.91	NA	NA	Orthornavirae	0.91	NA	NA	Negarnaviricota	0.91	Polyploviricotina	0.91	Bunyaviricetes	0.91	NA	NA	Elliovirales	0.91	NA	NA	Fimoviridae	0.91	NA	NA	Emaravirus	0.91	NA	NA	Emaravirus vitis	0.91
ICTVTaxoChallenge_639356	Riboviria	1	NA	NA	Orthornavirae	1	NA	NA	Pisuviricota	1	NA	NA	Stelpaviricetes	1	NA	NA	Patatavirales	1	NA	NA	Potyviridae	1	NA	NA	Potyvirus	1	NA	NA	Potyvirus batatamaculae	1
ICTVTaxoChallenge_427530	Riboviria	0.99872	NA	NA	Orthornavirae	0.99872	NA	NA	Pisuviricota	0.99872	NA	NA	Stelpaviricetes	0.99872	NA	NA	Patatavirales	0.99872	NA	NA	Potyviridae	0.99872	NA	NA	Bymovirus	0.99872	NA	NA	Bymovirus oryzae	0.99872
ICTVTaxoChallenge_966721	Duplodnaviria	0.941876	NA	NA	Heunggongvirae	0.941876	NA	NA	Uroviricota	0.941876	NA	NA	Caudoviricetes	0.941876	NA	NA	NA	NA	NA	NA	NA	NA	NA	NA	Seussvirus	0.941876	NA	NA	Seussvirus seuss	0.941876
ICTVTaxoChallenge_449941	Riboviria	0.543522	NA	NA	Orthornavirae	0.543522	NA	NA	Negarnaviricota	0.543522	Polyploviricotina	0.543522	Bunyaviricetes	0.543522	NA	NA	Hareavirales	0.543522	NA	NA	Arenaviridae	0.543522	NA	NA	Hartmanivirus	0.543522	NA	NA	Hartmanivirus scholae	0.543522
ICTVTaxoChallenge_551093	Duplodnaviria	0.542	NA	NA	Heunggongvirae	0.542	NA	NA	Uroviricota	0.542	NA	NA	Caudoviricetes	0.542	NA	NA	NA	NA	NA	NA	Drexlerviridae	0.542	Tempevirinae	0.542	Hanrivervirus	0.542	NA	NA	Hanrivervirus grams	0.542
ICTVTaxoChallenge_964869	Riboviria	0.966667	NA	NA	Orthornavirae	0.966667	NA	NA	Negarnaviricota	0.966667	Polyploviricotina	0.966667	Bunyaviricetes	0.966667	NA	NA	Elliovirales	0.966667	NA	NA	Peribunyaviridae	0.966667	NA	NA	Orthobunyavirus	0.966667	NA	NA	Orthobunyavirus ganganense	0.966667
ICTVTaxoChallenge_722398	Duplodnaviria	0.936753	NA	NA	Heunggongvirae	0.936753	NA	NA	Uroviricota	0.936753	NA	NA	Caudoviricetes	0.936753	NA	NA	NA	NA	NA	NA	NA	NA	NA	NA	Pahexavirus	0.936753	NA	NA	Pahexavirus PHL111M01	0.936753
ICTVTaxoChallenge_480079	Duplodnaviria	0.993344	NA	NA	Heunggongvirae	0.993344	NA	NA	Uroviricota	0.993344	NA	NA	Caudoviricetes	0.993344	NA	NA	NA	NA	NA	NA	NA	NA	Dolichocephalovirinae	0.993344	Poindextervirus	0.993344	NA	NA	Poindextervirus BL10	0.993344
ICTVTaxoChallenge_33093	Riboviria	0.978261	NA	NA	Orthornavirae	0.978261	NA	NA	Negarnaviricota	0.978261	Polyploviricotina	0.978261	Bunyaviricetes	0.978261	NA	NA	Hareavirales	0.978261	NA	NA	Phenuiviridae	0.978261	NA	NA	Phasivirus	0.978261	NA	NA	Phasivirus wuhanense	0.978261
ICTVTaxoChallenge_690176	NA	NA	NA	NA	NA	NA	NA	NA	NA	NA	NA	NA	Naldaviricetes	0.982974	NA	NA	Lefavirales	0.982974	NA	NA	Baculoviridae	0.982974	NA	NA	Alphabaculovirus	0.982974	NA	NA	Alphabaculovirus heleucae	0.982974
ICTVTaxoChallenge_408118	Monodnaviria	0.571038	NA	NA	Shotokuvirae	0.571038	NA	NA	Cressdnaviricota	0.571038	NA	NA	Repensiviricetes	0.571038	NA	NA	Geplafuvirales	0.571038	NA	NA	Genomoviridae	0.571038	NA	NA	Gemykibivirus	0.571038	NA	NA	Gemykibivirus pitis2	0.571038
ICTVTaxoChallenge_800396	Duplodnaviria	0.58119	NA	NA	Heunggongvirae	0.58119	NA	NA	Uroviricota	0.58119	NA	NA	Caudoviricetes	0.58119	NA	NA	NA	NA	NA	NA	Autographiviridae	0.58119	NA	NA	Ayakvirus	0.58119	NA	NA	Ayakvirus Ap1	0.58119
ICTVTaxoChallenge_543518	NA	NA	NA	NA	NA	NA	NA	NA	NA	NA	NA	NA	NA	NA	NA	NA	NA	NA	NA	NA	NA	NA	NA	NA	NA	NA	NA	NA	NA
ICTVTaxoChallenge_319804	Riboviria	1	NA	NA	Orthornavirae	1	NA	NA	Lenarviricota	1	NA	NA	Leviviricetes	1	NA	NA	Timlovirales	1	NA	NA	Steitzviridae	1	NA	NA	Hodnevirus	1	NA	NA	Hodnevirus tellurenecus	1
ICTVTaxoChallenge_290216	NA	NA	NA	NA	NA	NA	NA	NA	NA	NA	NA	NA	NA	NA	NA	NA	NA	NA	NA	NA	Tolecusatellitidae	0.866366	NA	NA	Betasatellite	0.866366	NA	NA	Betasatellite solanichinaense	0.866366
ICTVTaxoChallenge_554064	Riboviria	0.519011	NA	NA	Orthornavirae	0.519011	NA	NA	Kitrinoviricota	0.519011	NA	NA	Alsuviricetes	0.519011	NA	NA	Martellivirales	0.519011	NA	NA	Virgaviridae	0.519011	NA	NA	Pomovirus	0.519011	NA	NA	Pomovirus colombiense	0.519011
ICTVTaxoChallenge_83080	Riboviria	0.997793	NA	NA	Orthornavirae	0.997793	NA	NA	Negarnaviricota	0.997793	Polyploviricotina	0.997793	Bunyaviricetes	0.997793	NA	NA	Elliovirales	0.997793	NA	NA	Phasmaviridae	0.997793	NA	NA	Feravirus	0.997793	NA	NA	Feravirus ferakinum	0.997793
ICTVTaxoChallenge_634985	Riboviria	1	NA	NA	Orthornavirae	1	NA	NA	Negarnaviricota	1	Polyploviricotina	1	Bunyaviricetes	1	NA	NA	Elliovirales	1	NA	NA	Peribunyaviridae	1	NA	NA	Orthobunyavirus	1	NA	NA	Orthobunyavirus sangoense	1
ICTVTaxoChallenge_259745	Riboviria	0.99446	NA	NA	Orthornavirae	0.99446	NA	NA	Negarnaviricota	0.99446	Polyploviricotina	0.99446	Bunyaviricetes	0.99446	NA	NA	Hareavirales	0.99446	NA	NA	Phenuiviridae	0.99446	NA	NA	Phlebovirus	0.99446	NA	NA	Phlebovirus oriximinaense	0.99446
ICTVTaxoChallenge_593262	Riboviria	0.855311	NA	NA	Orthornavirae	0.855311	NA	NA	Negarnaviricota	0.855311	Polyploviricotina	0.855311	Bunyaviricetes	0.855311	NA	NA	Elliovirales	0.855311	NA	NA	Tospoviridae	0.855311	NA	NA	Orthotospovirus	0.855311	NA	NA	Orthotospovirus morivenae	0.855311
ICTVTaxoChallenge_50487	NA	NA	NA	NA	NA	NA	NA	NA	NA	NA	NA	NA	NA	NA	NA	NA	NA	NA	NA	NA	NA	NA	NA	NA	NA	NA	NA	NA	NA
ICTVTaxoChallenge_762419	Duplodnaviria	0.94592	NA	NA	Heunggongvirae	0.94592	NA	NA	Uroviricota	0.94592	NA	NA	Caudoviricetes	0.94592	NA	NA	NA	NA	NA	NA	Straboviridae	0.94592	Twarogvirinae	0.94592	Zedzedvirus	0.94592	NA	NA	Zedzedvirus zz1	0.94592
ICTVTaxoChallenge_662072	Riboviria	0.971545	NA	NA	NA	NA	NA	NA	NA	NA	NA	NA	NA	NA	NA	NA	NA	NA	NA	NA	Polymycoviridae	0.971545	NA	NA	Polymycovirus	0.971545	NA	NA	Polymycovirus botryosphaeriae	0.971545
ICTVTaxoChallenge_123823	Duplodnaviria	0.00649675	NA	NA	Heunggongvirae	0.00649675	NA	NA	Uroviricota	0.00649675	NA	NA	Caudoviricetes	0.00649675	NA	NA	NA	NA	NA	NA	Helgolandviridae	0.00649675	NA	NA	Leefvirus	0.00649675	NA	NA	Leefvirus Leef	0.00649675
ICTVTaxoChallenge_909451	Monodnaviria	0.893365	NA	NA	Shotokuvirae	0.893365	NA	NA	Cossaviricota	0.893365	NA	NA	Quintoviricetes	0.893365	NA	NA	Piccovirales	0.893365	NA	NA	Parvoviridae	0.893365	Parvovirinae	0.893365	Protoparvovirus	0.893365	NA	NA	Protoparvovirus ungulate1	0.893365
ICTVTaxoChallenge_927511	NA	NA	NA	NA	NA	NA	NA	NA	NA	NA	NA	NA	NA	NA	NA	NA	NA	NA	NA	NA	NA	NA	NA	NA	NA	NA	NA	NA	NA
ICTVTaxoChallenge_375543	NA	NA	NA	NA	NA	NA	NA	NA	NA	NA	NA	NA	NA	NA	NA	NA	NA	NA	NA	NA	NA	NA	NA	NA	NA	NA	NA	NA	NA
ICTVTaxoChallenge_274149	Duplodnaviria	0.545881	NA	NA	Heunggongvirae	0.545881	NA	NA	Uroviricota	0.545881	NA	NA	Caudoviricetes	0.545881	NA	NA	NA	NA	NA	NA	Demerecviridae	0.545881	Markadamsvirinae	0.545881	Tequintavirus	0.545881	NA	NA	Tequintavirus fp01	0.545881
ICTVTaxoChallenge_57106	Duplodnaviria	0.561718	NA	NA	Heunggongvirae	0.561718	NA	NA	Uroviricota	0.561718	NA	NA	Caudoviricetes	0.561718	NA	NA	NA	NA	NA	NA	NA	NA	Pclasvirinae	0.561718	Fishburnevirus	0.561718	NA	NA	Fishburnevirus majeke	0.561718
ICTVTaxoChallenge_87297	NA	NA	NA	NA	NA	NA	NA	NA	NA	NA	NA	NA	NA	NA	NA	NA	NA	NA	NA	NA	NA	NA	NA	NA	NA	NA	NA	NA	NA
ICTVTaxoChallenge_206587	NA	NA	NA	NA	NA	NA	NA	NA	NA	NA	NA	NA	NA	NA	NA	NA	NA	NA	NA	NA	NA	NA	NA	NA	NA	NA	NA	NA	NA
ICTVTaxoChallenge_341506	NA	NA	NA	NA	NA	NA	NA	NA	NA	NA	NA	NA	NA	NA	NA	NA	NA	NA	NA	NA	NA	NA	NA	NA	NA	NA	NA	NA	NA
ICTVTaxoChallenge_787881	Riboviria	0.583111	NA	NA	Orthornavirae	0.583111	NA	NA	Negarnaviricota	0.583111	Haploviricotina	0.583111	Monjiviricetes	0.583111	NA	NA	Jingchuvirales	0.583111	NA	NA	Chuviridae	0.583111	NA	NA	Pterovirus	0.583111	NA	NA	Pterovirus chulinense	0.583111
ICTVTaxoChallenge_243963	Duplodnaviria	0.557091	NA	NA	Heunggongvirae	0.557091	NA	NA	Uroviricota	0.557091	NA	NA	Caudoviricetes	0.557091	NA	NA	NA	NA	NA	NA	NA	NA	Beaumontvirinae	0.557091	Bixiavirus	0.557091	NA	NA	Bixiavirus BUCT626	0.557091
ICTVTaxoChallenge_267524	Duplodnaviria	0.995633	NA	NA	Heunggongvirae	0.995633	NA	NA	Uroviricota	0.995633	NA	NA	Caudoviricetes	0.995633	NA	NA	NA	NA	NA	NA	NA	NA	Azeredovirinae	0.995633	Phietavirus	0.995633	NA	NA	Phietavirus B236	0.995633
ICTVTaxoChallenge_500815	Riboviria	0.531915	NA	NA	Orthornavirae	0.531915	NA	NA	Pisuviricota	0.531915	NA	NA	NA	NA	NA	NA	NA	NA	NA	NA	Hadakaviridae	0.531915	NA	NA	Hadakavirus	0.531915	NA	NA	Hadakavirus nanga	0.531915
ICTVTaxoChallenge_767301	Monodnaviria	0.554878	NA	NA	Shotokuvirae	0.554878	NA	NA	Cressdnaviricota	0.554878	NA	NA	Arfiviricetes	0.554878	NA	NA	Mulpavirales	0.554878	NA	NA	Nanoviridae	0.554878	NA	NA	Nanovirus	0.554878	NA	NA	Nanovirus flaviviciae	0.554878
ICTVTaxoChallenge_575044	NA	NA	NA	NA	NA	NA	NA	NA	NA	NA	NA	NA	NA	NA	NA	NA	NA	NA	NA	NA	NA	NA	NA	NA	NA	NA	NA	NA	NA
ICTVTaxoChallenge_972093	Riboviria	0.999781	NA	NA	Orthornavirae	0.999781	NA	NA	Kitrinoviricota	0.999781	NA	NA	Alsuviricetes	0.999781	NA	NA	Tymovirales	0.999781	NA	NA	Betaflexiviridae	0.999781	Quinvirinae	0.999781	Foveavirus	0.999781	NA	NA	Foveavirus mali	0.999781
ICTVTaxoChallenge_625226	Varidnaviria	0.0270404	NA	NA	Bamfordvirae	0.0270404	NA	NA	Nucleocytoviricota	0.0270404	NA	NA	Megaviricetes	0.0270404	NA	NA	Imitervirales	0.0270404	NA	NA	Allomimiviridae	0.0270404	NA	NA	Heliosvirus	0.0270404	NA	NA	Heliosvirus raunefjordenense	0.0270404
ICTVTaxoChallenge_179885	Duplodnaviria	0.943828	NA	NA	Heunggongvirae	0.943828	NA	NA	Uroviricota	0.943828	NA	NA	Caudoviricetes	0.943828	NA	NA	NA	NA	NA	NA	NA	NA	NA	NA	Skunavirus	0.943828	NA	NA	Skunavirus Sl4	0.943828
ICTVTaxoChallenge_13482	Duplodnaviria	0.00552342	NA	NA	Heunggongvirae	0.00552342	NA	NA	Uroviricota	0.00552342	NA	NA	Caudoviricetes	0.00552342	NA	NA	NA	NA	NA	NA	Autographiviridae	0.00552342	NA	NA	Pelagivirus	0.00552342	NA	NA	Pelagivirus S35C6	0.00552342
ICTVTaxoChallenge_754890	Riboviria	0.813776	NA	NA	Orthornavirae	0.813776	NA	NA	Pisuviricota	0.813776	NA	NA	Duplopiviricetes	0.813776	NA	NA	Durnavirales	0.813776	NA	NA	Partitiviridae	0.813776	NA	NA	Betapartitivirus	0.813776	NA	NA	Betapartitivirus purpurae	0.813776
ICTVTaxoChallenge_74967	Monodnaviria	0.00523886	NA	NA	Loebvirae	0.00523886	NA	NA	Hofneiviricota	0.00523886	NA	NA	Faserviricetes	0.00523886	NA	NA	Tubulavirales	0.00523886	NA	NA	Inoviridae	0.00523886	NA	NA	Lineavirus	0.00523886	NA	NA	NA
ICTVTaxoChallenge_237386	Riboviria	0.999935	NA	NA	Orthornavirae	0.999935	NA	NA	Pisuviricota	0.999935	NA	NA	Pisoniviricetes	0.999935	NA	NA	Nidovirales	0.999935	Arnidovirineae	0.999935	Arteriviridae	0.999935	Simarterivirinae	0.999935	Deltaarterivirus	0.999935	Hedartevirus	0.999935	Deltaarterivirus hemfev	0.999935
ICTVTaxoChallenge_20279	NA	NA	NA	NA	NA	NA	NA	NA	NA	NA	NA	NA	NA	NA	NA	NA	NA	NA	NA	NA	NA	NA	NA	NA	NA	NA	NA	NA	NA
ICTVTaxoChallenge_912444	Riboviria	0.571101	NA	NA	Orthornavirae	0.571101	NA	NA	Pisuviricota	0.571101	NA	NA	Pisoniviricetes	0.571101	NA	NA	Picornavirales	0.571101	NA	NA	Picornaviridae	0.571101	Paavivirinae	0.571101	Grusopivirus	0.571101	NA	NA	Grusopivirus celori	0.571101
ICTVTaxoChallenge_736759	Riboviria	0.940678	NA	NA	Orthornavirae	0.940678	NA	NA	Duplornaviricota	0.940678	NA	NA	Chrymotiviricetes	0.940678	NA	NA	Ghabrivirales	0.940678	Alphatotivirineae	0.940678	Chrysoviridae	0.940678	NA	NA	Alphachrysovirus	0.940678	NA	NA	Alphachrysovirus chrysothricis	0.940678
ICTVTaxoChallenge_95787	Duplodnaviria	0.560043	NA	NA	Heunggongvirae	0.560043	NA	NA	Uroviricota	0.560043	NA	NA	Caudoviricetes	0.560043	NA	NA	NA	NA	NA	NA	Straboviridae	0.560043	NA	NA	Tulanevirus	0.560043	NA	NA	Tulanevirus 60ahydrpp	0.560043
ICTVTaxoChallenge_382527	NA	NA	NA	NA	NA	NA	NA	NA	NA	NA	NA	NA	NA	NA	NA	NA	NA	NA	NA	NA	NA	NA	NA	NA	NA	NA	NA	NA	NA
ICTVTaxoChallenge_136898	Duplodnaviria	0.571715	NA	NA	Heunggongvirae	0.571715	NA	NA	Uroviricota	0.571715	NA	NA	Caudoviricetes	0.571715	NA	NA	NA	NA	NA	NA	NA	NA	NA	NA	Omegavirus	0.571715	NA	NA	Omegavirus omega	0.571715
ICTVTaxoChallenge_567279	Riboviria	1	NA	NA	Orthornavirae	1	NA	NA	Negarnaviricota	1	Polyploviricotina	1	Bunyaviricetes	1	NA	NA	Hareavirales	1	NA	NA	Arenaviridae	1	NA	NA	Mammarenavirus	1	NA	NA	Mammarenavirus chapareense	1
ICTVTaxoChallenge_168316	Riboviria	0.996888	NA	NA	Orthornavirae	0.996888	NA	NA	Kitrinoviricota	0.996888	NA	NA	Magsaviricetes	0.996888	NA	NA	Nodamuvirales	0.996888	NA	NA	Sinhaliviridae	0.996888	NA	NA	Sinaivirus	0.996888	NA	NA	Lake Sinai virus 1	0.996888
ICTVTaxoChallenge_119466	Riboviria	0.944649	NA	NA	Orthornavirae	0.944649	NA	NA	Negarnaviricota	0.944649	Polyploviricotina	0.944649	Bunyaviricetes	0.944649	NA	NA	Hareavirales	0.944649	NA	NA	Phenuiviridae	0.944649	NA	NA	Phlebovirus	0.944649	NA	NA	Phlebovirus salangaense	0.944649
ICTVTaxoChallenge_380050	Duplodnaviria	0.940991	NA	NA	Heunggongvirae	0.940991	NA	NA	Uroviricota	0.940991	NA	NA	Caudoviricetes	0.940991	NA	NA	NA	NA	NA	NA	NA	NA	NA	NA	Scapunavirus	0.940991	NA	NA	Scapunavirus scap1	0.940991
ICTVTaxoChallenge_255007	Riboviria	0.934379	NA	NA	Orthornavirae	0.934379	NA	NA	Negarnaviricota	0.934379	Polyploviricotina	0.934379	Bunyaviricetes	0.934379	NA	NA	Hareavirales	0.934379	NA	NA	Arenaviridae	0.934379	NA	NA	Reptarenavirus	0.934379	NA	NA	Reptarenavirus giessenae	0.934379
ICTVTaxoChallenge_405397	Monodnaviria	0.580925	NA	NA	Shotokuvirae	0.580925	NA	NA	Cressdnaviricota	0.580925	NA	NA	Arfiviricetes	0.580925	NA	NA	Rivendellvirales	0.580925	NA	NA	Naryaviridae	0.580925	NA	NA	Menegrothvirus	0.580925	NA	NA	Menegrothvirus gilly	0.580925
ICTVTaxoChallenge_831499	Varidnaviria	0.551588	NA	NA	Bamfordvirae	0.551588	NA	NA	Nucleocytoviricota	0.551588	NA	NA	Pokkesviricetes	0.551588	NA	NA	Chitovirales	0.551588	NA	NA	Poxviridae	0.551588	Chordopoxvirinae	0.551588	Mustelpoxvirus	0.551588	NA	NA	Mustelpoxvirus seaotterpox	0.551588
ICTVTaxoChallenge_31297	Duplodnaviria	0.997855	NA	NA	Heunggongvirae	0.997855	NA	NA	Uroviricota	0.997855	NA	NA	Caudoviricetes	0.997855	NA	NA	NA	NA	NA	NA	Grimontviridae	0.997855	NA	NA	Moazamivirus	0.997855	NA	NA	Moazamivirus SE131	0.997855
ICTVTaxoChallenge_454525	Duplodnaviria	0.944543	NA	NA	Heunggongvirae	0.944543	NA	NA	Uroviricota	0.944543	NA	NA	Caudoviricetes	0.944543	NA	NA	NA	NA	NA	NA	Chaseviridae	0.944543	Cleopatravirinae	0.944543	Faunusvirus	0.944543	NA	NA	Faunusvirus faunus	0.944543
ICTVTaxoChallenge_836676	Duplodnaviria	0.53004	NA	NA	Heunggongvirae	0.53004	NA	NA	Uroviricota	0.53004	NA	NA	Caudoviricetes	0.53004	NA	NA	NA	NA	NA	NA	NA	NA	NA	NA	Stonewallvirus	0.53004	NA	NA	Stonewallvirus A25	0.53004
ICTVTaxoChallenge_737492	Varidnaviria	0.00775776	NA	NA	Bamfordvirae	0.00775776	NA	NA	Nucleocytoviricota	0.00775776	NA	NA	Megaviricetes	0.00775776	NA	NA	Imitervirales	0.00775776	NA	NA	Mimiviridae	0.00775776	Megamimivirinae	0.00775776	Moumouvirus	0.00775776	NA	NA	NA
ICTVTaxoChallenge_790954	Riboviria	0.542727	NA	NA	Orthornavirae	0.542727	NA	NA	Pisuviricota	0.542727	NA	NA	Pisoniviricetes	0.542727	NA	NA	Picornavirales	0.542727	NA	NA	Picornaviridae	0.542727	Ensavirinae	0.542727	Enterovirus	0.542727	NA	NA	Enterovirus cerhino	0.542727
ICTVTaxoChallenge_675755	Riboviria	0.572127	NA	NA	Orthornavirae	0.572127	NA	NA	Pisuviricota	0.572127	NA	NA	Stelpaviricetes	0.572127	NA	NA	Patatavirales	0.572127	NA	NA	Potyviridae	0.572127	NA	NA	Potyvirus	0.572127	NA	NA	Potyvirus lactucaitalicense	0.572127
ICTVTaxoChallenge_523411	Riboviria	0.844633	NA	NA	Orthornavirae	0.844633	NA	NA	Lenarviricota	0.844633	NA	NA	Miaviricetes	0.844633	NA	NA	Ourlivirales	0.844633	NA	NA	Botourmiaviridae	0.844633	NA	NA	Betascleroulivirus	0.844633	NA	NA	Betascleroulivirus iotaplasmoparae	0.844633
ICTVTaxoChallenge_988190	Monodnaviria	0.95	NA	NA	Shotokuvirae	0.95	NA	NA	Cossaviricota	0.95	NA	NA	Papovaviricetes	0.95	NA	NA	Zurhausenvirales	0.95	NA	NA	Papillomaviridae	0.95	Firstpapillomavirinae	0.95	Mupapillomavirus	0.95	NA	NA	Mupapillomavirus 1	0.95
ICTVTaxoChallenge_97031	Monodnaviria	0.502577	NA	NA	Shotokuvirae	0.502577	NA	NA	Cressdnaviricota	0.502577	NA	NA	Arfiviricetes	0.502577	NA	NA	Cirlivirales	0.502577	NA	NA	Circoviridae	0.502577	NA	NA	Cyclovirus	0.502577	NA	NA	Cyclovirus pauferro	0.502577
ICTVTaxoChallenge_795784	Duplodnaviria	0.996498	NA	NA	Heunggongvirae	0.996498	NA	NA	Uroviricota	0.996498	NA	NA	Caudoviricetes	0.996498	NA	NA	NA	NA	NA	NA	NA	NA	NA	NA	Fernvirus	0.996498	NA	NA	Fernvirus yyerffej	0.996498
ICTVTaxoChallenge_772954	Duplodnaviria	0.991125	NA	NA	Heunggongvirae	0.991125	NA	NA	Uroviricota	0.991125	NA	NA	Caudoviricetes	0.991125	NA	NA	NA	NA	NA	NA	NA	NA	NA	NA	Daredevilvirus	0.991125	NA	NA	Daredevilvirus daredevil	0.991125
ICTVTaxoChallenge_574957	NA	NA	NA	NA	NA	NA	NA	NA	NA	NA	NA	NA	NA	NA	NA	NA	NA	NA	NA	NA	Brachygtaviriformidae	0.0333333	NA	NA	Brachyspigtaviriform	0.0333333	NA	NA	Brachyspigtaviriform stantoni	0.0333333
ICTVTaxoChallenge_547138	Monodnaviria	0.952991	NA	NA	Shotokuvirae	0.952991	NA	NA	Cressdnaviricota	0.952991	NA	NA	Repensiviricetes	0.952991	NA	NA	Geplafuvirales	0.952991	NA	NA	Geminiviridae	0.952991	NA	NA	Begomovirus	0.952991	NA	NA	Begomovirus ageravenae	0.952991
ICTVTaxoChallenge_35054	Duplodnaviria	0.530243	NA	NA	Heunggongvirae	0.530243	NA	NA	Uroviricota	0.530243	NA	NA	Caudoviricetes	0.530243	NA	NA	NA	NA	NA	NA	NA	NA	NA	NA	Cantarevirus	0.530243	NA	NA	Cantarevirus cantare	0.530243
ICTVTaxoChallenge_274186	Duplodnaviria	0.946686	NA	NA	Heunggongvirae	0.946686	NA	NA	Uroviricota	0.946686	NA	NA	Caudoviricetes	0.946686	NA	NA	NA	NA	NA	NA	NA	NA	NA	NA	Chidieberevirus	0.946686	NA	NA	Chidieberevirus chisanakitsune	0.946686
ICTVTaxoChallenge_145459	NA	NA	NA	NA	NA	NA	NA	NA	NA	NA	NA	NA	NA	NA	NA	NA	NA	NA	NA	NA	NA	NA	NA	NA	NA	NA	NA	NA	NA
ICTVTaxoChallenge_526838	Riboviria	1	NA	NA	Orthornavirae	1	NA	NA	Pisuviricota	1	NA	NA	Duplopiviricetes	1	NA	NA	Durnavirales	1	NA	NA	Partitiviridae	1	NA	NA	Betapartitivirus	1	NA	NA	Betapartitivirus fusarii	1
ICTVTaxoChallenge_447428	Monodnaviria	0.707317	NA	NA	Shotokuvirae	0.707317	NA	NA	Cressdnaviricota	0.707317	NA	NA	Arfiviricetes	0.707317	NA	NA	Mulpavirales	0.707317	NA	NA	Nanoviridae	0.707317	NA	NA	Nanovirus	0.707317	NA	NA	Nanovirus trifolii	0.707317
ICTVTaxoChallenge_58955	Riboviria	0.507235	NA	NA	Orthornavirae	0.507235	NA	NA	Kitrinoviricota	0.507235	NA	NA	Alsuviricetes	0.507235	NA	NA	Martellivirales	0.507235	NA	NA	Endornaviridae	0.507235	NA	NA	Alphaendornavirus	0.507235	NA	NA	Alphaendornavirus helianthi	0.507235
ICTVTaxoChallenge_326283	NA	NA	NA	NA	NA	NA	NA	NA	NA	NA	NA	NA	NA	NA	NA	NA	NA	NA	NA	NA	Tolecusatellitidae	0.531532	NA	NA	Betasatellite	0.531532	NA	NA	Betasatellite malvastrumyunnanensesecundi	0.531532
ICTVTaxoChallenge_898565	Riboviria	1	NA	NA	Orthornavirae	1	NA	NA	Pisuviricota	1	NA	NA	Duplopiviricetes	1	NA	NA	Durnavirales	1	NA	NA	Hypoviridae	1	NA	NA	Alphahypovirus	1	NA	NA	Alphahypovirus americanum	1
ICTVTaxoChallenge_973282	Riboviria	0.521148	NA	NA	Orthornavirae	0.521148	NA	NA	Duplornaviricota	0.521148	NA	NA	Resentoviricetes	0.521148	NA	NA	Reovirales	0.521148	NA	NA	Sedoreoviridae	0.521148	NA	NA	Orbivirus	0.521148	NA	NA	Orbivirus changuinolaense	0.521148
ICTVTaxoChallenge_349096	Varidnaviria	0.965593	NA	NA	Bamfordvirae	0.965593	NA	NA	Preplasmiviricota	0.965593	NA	NA	Tectiliviricetes	0.965593	NA	NA	Rowavirales	0.965593	NA	NA	Adenoviridae	0.965593	NA	NA	Aviadenovirus	0.965593	NA	NA	Aviadenovirus gallopavoprimum	0.965593
ICTVTaxoChallenge_196786	NA	NA	NA	NA	NA	NA	NA	NA	NA	NA	NA	NA	NA	NA	NA	NA	NA	NA	NA	NA	NA	NA	NA	NA	NA	NA	NA	NA	NA
ICTVTaxoChallenge_57752	Monodnaviria	0.944018	NA	NA	Shotokuvirae	0.944018	NA	NA	Cossaviricota	0.944018	NA	NA	Papovaviricetes	0.944018	NA	NA	Zurhausenvirales	0.944018	NA	NA	Papillomaviridae	0.944018	Firstpapillomavirinae	0.944018	Alphapapillomavirus	0.944018	NA	NA	Alphapapillomavirus 2	0.944018
ICTVTaxoChallenge_133825	Duplodnaviria	0.935848	NA	NA	Heunggongvirae	0.935848	NA	NA	Uroviricota	0.935848	NA	NA	Caudoviricetes	0.935848	NA	NA	NA	NA	NA	NA	NA	NA	NA	NA	Wizardvirus	0.935848	NA	NA	Wizardvirus nubi	0.935848
ICTVTaxoChallenge_15762	Duplodnaviria	0.588482	NA	NA	Heunggongvirae	0.588482	NA	NA	Uroviricota	0.588482	NA	NA	Caudoviricetes	0.588482	NA	NA	NA	NA	NA	NA	NA	NA	NA	NA	Bridgettevirus	0.588482	NA	NA	NA
ICTVTaxoChallenge_2669	Varidnaviria	0.00381542	NA	NA	Bamfordvirae	0.00381542	NA	NA	Nucleocytoviricota	0.00381542	NA	NA	Megaviricetes	0.00381542	NA	NA	Imitervirales	0.00381542	NA	NA	Mesomimiviridae	0.00381542	NA	NA	Tethysvirus	0.00381542	NA	NA	Tethysvirus ontarioense	0.00381542
ICTVTaxoChallenge_640164	Duplodnaviria	0.994774	NA	NA	Heunggongvirae	0.994774	NA	NA	Uroviricota	0.994774	NA	NA	Caudoviricetes	0.994774	NA	NA	Thumleimavirales	0.994774	NA	NA	Hafunaviridae	0.994774	NA	NA	Haloferacalesvirus	0.994774	NA	NA	Haloferacalesvirus serpentinense	0.994774
ICTVTaxoChallenge_332038	Riboviria	0.984375	NA	NA	Orthornavirae	0.984375	NA	NA	Duplornaviricota	0.984375	NA	NA	Resentoviricetes	0.984375	NA	NA	Reovirales	0.984375	NA	NA	Spinareoviridae	0.984375	NA	NA	Cypovirus	0.984375	NA	NA	Cypovirus betineae	0.984375
ICTVTaxoChallenge_986479	NA	NA	NA	NA	NA	NA	NA	NA	NA	NA	NA	NA	NA	NA	NA	NA	NA	NA	NA	NA	Anelloviridae	0.954981	NA	NA	Gammatorquevirus	0.954981	NA	NA	Gammatorquevirus homidi6	0.954981
ICTVTaxoChallenge_462140	Monodnaviria	0.00919695	NA	NA	Trapavirae	0.00919695	NA	NA	Saleviricota	0.00919695	NA	NA	Huolimaviricetes	0.00919695	NA	NA	Haloruvirales	0.00919695	NA	NA	Pleolipoviridae	0.00919695	NA	NA	Alphapleolipovirus	0.00919695	NA	NA	Alphapleolipovirus finnoniense	0.00919695
ICTVTaxoChallenge_129964	Riboviria	0.521739	NA	NA	Orthornavirae	0.521739	NA	NA	Negarnaviricota	0.521739	Polyploviricotina	0.521739	Bunyaviricetes	0.521739	NA	NA	Hareavirales	0.521739	NA	NA	Nairoviridae	0.521739	NA	NA	Orthonairovirus	0.521739	NA	NA	Orthonairovirus randallense	0.521739
ICTVTaxoChallenge_316824	NA	NA	NA	NA	NA	NA	NA	NA	NA	NA	NA	NA	NA	NA	NA	NA	NA	NA	NA	NA	NA	NA	NA	NA	NA	NA	NA	NA	NA
ICTVTaxoChallenge_538597	Riboviria	0.947773	NA	NA	Orthornavirae	0.947773	NA	NA	Kitrinoviricota	0.947773	NA	NA	Alsuviricetes	0.947773	NA	NA	Tymovirales	0.947773	NA	NA	Alphaflexiviridae	0.947773	NA	NA	Allexivirus	0.947773	NA	NA	Allexivirus sennae	0.947773
ICTVTaxoChallenge_913145	NA	NA	NA	NA	NA	NA	NA	NA	NA	NA	NA	NA	NA	NA	NA	NA	NA	NA	NA	NA	NA	NA	NA	NA	NA	NA	NA	NA	NA
ICTVTaxoChallenge_71343	Varidnaviria	0.00107768	NA	NA	Bamfordvirae	0.00107768	NA	NA	Nucleocytoviricota	0.00107768	NA	NA	Megaviricetes	0.00107768	NA	NA	Imitervirales	0.00107768	NA	NA	Mimiviridae	0.00107768	Klosneuvirinae	0.00107768	Theiavirus	0.00107768	NA	NA	Theiavirus salishense	0.00107768
ICTVTaxoChallenge_594887	Duplodnaviria	0.578704	NA	NA	Heunggongvirae	0.578704	NA	NA	Uroviricota	0.578704	NA	NA	Caudoviricetes	0.578704	NA	NA	NA	NA	NA	NA	Casjensviridae	0.578704	NA	NA	Redjacvirus	0.578704	NA	NA	Redjacvirus stilesk	0.578704
ICTVTaxoChallenge_842517	Duplodnaviria	0.610397	NA	NA	Heunggongvirae	0.610397	NA	NA	Uroviricota	0.610397	NA	NA	Caudoviricetes	0.610397	NA	NA	NA	NA	NA	NA	NA	NA	NA	NA	Atraxavirus	0.610397	NA	NA	Atraxavirus atraxa	0.610397
ICTVTaxoChallenge_632497	Monodnaviria	0.855505	NA	NA	Shotokuvirae	0.855505	NA	NA	Cressdnaviricota	0.855505	NA	NA	Repensiviricetes	0.855505	NA	NA	Geplafuvirales	0.855505	NA	NA	Geminiviridae	0.855505	NA	NA	Begomovirus	0.855505	NA	NA	Begomovirus cucumismusivi	0.855505
ICTVTaxoChallenge_684359	Riboviria	1	NA	NA	Orthornavirae	1	NA	NA	Kitrinoviricota	1	NA	NA	Alsuviricetes	1	NA	NA	Martellivirales	1	NA	NA	Closteroviridae	1	NA	NA	Ampelovirus	1	NA	NA	Ampelovirus duananas	1
ICTVTaxoChallenge_196496	Duplodnaviria	0.943906	NA	NA	Heunggongvirae	0.943906	NA	NA	Uroviricota	0.943906	NA	NA	Caudoviricetes	0.943906	NA	NA	NA	NA	NA	NA	NA	NA	NA	NA	Luckybarnesvirus	0.943906	NA	NA	Luckybarnesvirus luckybarnes	0.943906
ICTVTaxoChallenge_924454	Monodnaviria	0.919887	NA	NA	Shotokuvirae	0.919887	NA	NA	Cossaviricota	0.919887	NA	NA	Papovaviricetes	0.919887	NA	NA	Sepolyvirales	0.919887	NA	NA	Polyomaviridae	0.919887	NA	NA	Betapolyomavirus	0.919887	NA	NA	Betapolyomavirus equi	0.919887
ICTVTaxoChallenge_699131	Duplodnaviria	0.892308	NA	NA	Heunggongvirae	0.892308	NA	NA	Uroviricota	0.892308	NA	NA	Caudoviricetes	0.892308	NA	NA	NA	NA	NA	NA	NA	NA	Ceeclamvirinae	0.892308	Bixzunavirus	0.892308	NA	NA	NA
ICTVTaxoChallenge_229585	NA	NA	NA	NA	NA	NA	NA	NA	NA	NA	NA	NA	NA	NA	NA	NA	NA	NA	NA	NA	NA	NA	NA	NA	NA	NA	NA	NA	NA
ICTVTaxoChallenge_414730	Riboviria	1	NA	NA	Orthornavirae	1	NA	NA	Pisuviricota	1	NA	NA	Duplopiviricetes	1	NA	NA	Durnavirales	1	NA	NA	Partitiviridae	1	NA	NA	Alphapartitivirus	1	NA	NA	Alphapartitivirus trifolii	1
ICTVTaxoChallenge_978125	NA	NA	NA	NA	NA	NA	NA	NA	NA	NA	NA	NA	NA	NA	NA	NA	NA	NA	NA	NA	NA	NA	NA	NA	NA	NA	NA	NA	NA
ICTVTaxoChallenge_303853	Riboviria	0.00673924	NA	NA	Orthornavirae	0.00673924	NA	NA	Lenarviricota	0.00673924	NA	NA	Leviviricetes	0.00673924	NA	NA	NA	NA	NA	NA	NA	NA	NA	NA	NA	NA	NA	NA	NA
ICTVTaxoChallenge_493940	Duplodnaviria	0.938829	NA	NA	Heunggongvirae	0.938829	NA	NA	Uroviricota	0.938829	NA	NA	Caudoviricetes	0.938829	NA	NA	NA	NA	NA	NA	Zobellviridae	0.938829	Cobavirinae	0.938829	Siovirus	0.938829	NA	NA	Siovirus americense	0.938829
ICTVTaxoChallenge_646997	Riboviria	0.997586	NA	NA	Orthornavirae	0.997586	NA	NA	Duplornaviricota	0.997586	NA	NA	Resentoviricetes	0.997586	NA	NA	Reovirales	0.997586	NA	NA	Spinareoviridae	0.997586	NA	NA	Oryzavirus	0.997586	NA	NA	Oryzavirus oryzae	0.997586
ICTVTaxoChallenge_123687	Riboviria	0.644737	NA	NA	Orthornavirae	0.644737	NA	NA	Negarnaviricota	0.644737	Polyploviricotina	0.644737	Bunyaviricetes	0.644737	NA	NA	Hareavirales	0.644737	NA	NA	Nairoviridae	0.644737	NA	NA	Orthonairovirus	0.644737	NA	NA	Orthonairovirus sakhalinense	0.644737
ICTVTaxoChallenge_373867	Riboviria	1	NA	NA	Orthornavirae	1	NA	NA	Pisuviricota	1	NA	NA	Pisoniviricetes	1	NA	NA	Sobelivirales	1	NA	NA	Solemoviridae	1	NA	NA	Sobemovirus	1	NA	NA	Sobemovirus SEMV	1
ICTVTaxoChallenge_580078	Duplodnaviria	0.56445	NA	NA	Heunggongvirae	0.56445	NA	NA	Uroviricota	0.56445	NA	NA	Caudoviricetes	0.56445	NA	NA	NA	NA	NA	NA	NA	NA	NA	NA	Fromanvirus	0.56445	NA	NA	Fromanvirus nepal	0.56445
ICTVTaxoChallenge_457940	NA	NA	NA	NA	NA	NA	NA	NA	NA	NA	NA	NA	NA	NA	NA	NA	NA	NA	NA	NA	NA	NA	NA	NA	NA	NA	NA	NA	NA
ICTVTaxoChallenge_265424	Riboviria	1	NA	NA	Orthornavirae	1	NA	NA	Duplornaviricota	1	NA	NA	Resentoviricetes	1	NA	NA	Reovirales	1	NA	NA	Sedoreoviridae	1	NA	NA	Orbivirus	1	NA	NA	Orbivirus chenudaense	1
ICTVTaxoChallenge_287337	Duplodnaviria	0.570938	NA	NA	Heunggongvirae	0.570938	NA	NA	Uroviricota	0.570938	NA	NA	Caudoviricetes	0.570938	NA	NA	NA	NA	NA	NA	Kyanoviridae	0.570938	NA	NA	Bristolvirus	0.570938	NA	NA	Bristolvirus rhodeisland	0.570938
ICTVTaxoChallenge_153771	Duplodnaviria	0.946097	NA	NA	Heunggongvirae	0.946097	NA	NA	Uroviricota	0.946097	NA	NA	Caudoviricetes	0.946097	NA	NA	NA	NA	NA	NA	Ackermannviridae	0.946097	Cvivirinae	0.946097	Kuttervirus	0.946097	NA	NA	Kuttervirus SeSz1	0.946097
ICTVTaxoChallenge_802154	Riboviria	0.963235	NA	NA	Orthornavirae	0.963235	NA	NA	Kitrinoviricota	0.963235	NA	NA	Tolucaviricetes	0.963235	NA	NA	Tolivirales	0.963235	NA	NA	Tombusviridae	0.963235	Procedovirinae	0.963235	Zeavirus	0.963235	NA	NA	Zeavirus zeae	0.963235
ICTVTaxoChallenge_274492	Riboviria	0.920263	NA	NA	Orthornavirae	0.920263	NA	NA	Negarnaviricota	0.920263	Polyploviricotina	0.920263	Bunyaviricetes	0.920263	NA	NA	Hareavirales	0.920263	NA	NA	Phenuiviridae	0.920263	NA	NA	Phlebovirus	0.920263	NA	NA	Phlebovirus hediense	0.920263
ICTVTaxoChallenge_522711	Monodnaviria	0.955947	NA	NA	Shotokuvirae	0.955947	NA	NA	Cressdnaviricota	0.955947	NA	NA	Repensiviricetes	0.955947	NA	NA	Geplafuvirales	0.955947	NA	NA	Geminiviridae	0.955947	NA	NA	Begomovirus	0.955947	NA	NA	Begomovirus solanumflavuschinaense	0.955947
ICTVTaxoChallenge_895956	Riboviria	0.00532527	NA	NA	Orthornavirae	0.00532527	NA	NA	Pisuviricota	0.00532527	NA	NA	Pisoniviricetes	0.00532527	NA	NA	Picornavirales	0.00532527	NA	NA	Dicistroviridae	0.00532527	NA	NA	Aparavirus	0.00532527	NA	NA	NA
ICTVTaxoChallenge_725900	Riboviria	1	NA	NA	Orthornavirae	1	NA	NA	Pisuviricota	1	NA	NA	Pisoniviricetes	1	NA	NA	Picornavirales	1	NA	NA	Picornaviridae	1	Ensavirinae	1	Enterovirus	1	NA	NA	Enterovirus geswini	1
ICTVTaxoChallenge_217973	Duplodnaviria	0.989141	NA	NA	Heunggongvirae	0.989141	NA	NA	Uroviricota	0.989141	NA	NA	Caudoviricetes	0.989141	NA	NA	NA	NA	NA	NA	NA	NA	NA	NA	Gustavvirus	0.989141	NA	NA	Gustavvirus mahdia	0.989141
ICTVTaxoChallenge_23612	NA	NA	NA	NA	NA	NA	NA	NA	NA	NA	NA	NA	NA	NA	NA	NA	NA	NA	NA	NA	Anelloviridae	0.940816	NA	NA	Betatorquevirus	0.940816	NA	NA	Betatorquevirus homini7	0.940816
ICTVTaxoChallenge_717942	Riboviria	0.570605	NA	NA	Orthornavirae	0.570605	NA	NA	Negarnaviricota	0.570605	Polyploviricotina	0.570605	Bunyaviricetes	0.570605	NA	NA	Hareavirales	0.570605	NA	NA	Phenuiviridae	0.570605	NA	NA	Phlebovirus	0.570605	NA	NA	Phlebovirus uriuranaense	0.570605
ICTVTaxoChallenge_210034	Riboviria	0.46769	NA	NA	Orthornavirae	0.46769	NA	NA	Pisuviricota	0.46769	NA	NA	Pisoniviricetes	0.46769	NA	NA	Picornavirales	0.46769	NA	NA	Picornaviridae	0.46769	Ensavirinae	0.46769	Enterovirus	0.46769	NA	NA	Enterovirus alphacoxsackie	0.46769
ICTVTaxoChallenge_19883	Riboviria	0.994667	NA	NA	Orthornavirae	0.994667	NA	NA	Negarnaviricota	0.994667	Polyploviricotina	0.994667	Bunyaviricetes	0.994667	NA	NA	Elliovirales	0.994667	NA	NA	Peribunyaviridae	0.994667	NA	NA	Orthobunyavirus	0.994667	NA	NA	Orthobunyavirus insulae	0.994667
ICTVTaxoChallenge_129382	Riboviria	0.921941	NA	NA	Orthornavirae	0.921941	NA	NA	Pisuviricota	0.921941	NA	NA	Stelpaviricetes	0.921941	NA	NA	Patatavirales	0.921941	NA	NA	Potyviridae	0.921941	NA	NA	Bymovirus	0.921941	NA	NA	Bymovirus tritici	0.921941
ICTVTaxoChallenge_568940	Duplodnaviria	0.947747	NA	NA	Heunggongvirae	0.947747	NA	NA	Uroviricota	0.947747	NA	NA	Caudoviricetes	0.947747	NA	NA	NA	NA	NA	NA	Straboviridae	0.947747	Tevenvirinae	0.947747	Jiaodavirus	0.947747	NA	NA	Jiaodavirus pko111	0.947747
ICTVTaxoChallenge_268517	Duplodnaviria	0.877846	NA	NA	Heunggongvirae	0.877846	NA	NA	Uroviricota	0.877846	NA	NA	Caudoviricetes	0.877846	NA	NA	NA	NA	NA	NA	NA	NA	NA	NA	NA	NA	NA	NA	NA
ICTVTaxoChallenge_373639	Riboviria	0.8625	NA	NA	Orthornavirae	0.8625	NA	NA	Negarnaviricota	0.8625	Polyploviricotina	0.8625	Bunyaviricetes	0.8625	NA	NA	Elliovirales	0.8625	NA	NA	Peribunyaviridae	0.8625	NA	NA	Orthobunyavirus	0.8625	NA	NA	Orthobunyavirus infirmati	0.8625
ICTVTaxoChallenge_169024	Duplodnaviria	0.544313	NA	NA	Heunggongvirae	0.544313	NA	NA	Uroviricota	0.544313	NA	NA	Caudoviricetes	0.544313	NA	NA	NA	NA	NA	NA	Aliceevansviridae	0.544313	NA	NA	Moineauvirus	0.544313	NA	NA	NA
ICTVTaxoChallenge_273517	NA	NA	NA	NA	NA	NA	NA	NA	NA	NA	NA	NA	NA	NA	NA	NA	NA	NA	NA	NA	NA	NA	NA	NA	NA	NA	NA	NA	NA
ICTVTaxoChallenge_852472	Monodnaviria	1	NA	NA	Shotokuvirae	1	NA	NA	Cossaviricota	1	NA	NA	Quintoviricetes	1	NA	NA	Piccovirales	1	NA	NA	Parvoviridae	1	Parvovirinae	1	Protoparvovirus	1	NA	NA	Protoparvovirus carnivoran2	1
ICTVTaxoChallenge_438140	NA	NA	NA	NA	NA	NA	NA	NA	NA	NA	NA	NA	NA	NA	NA	NA	NA	NA	NA	NA	NA	NA	NA	NA	NA	NA	NA	NA	NA
ICTVTaxoChallenge_221996	Riboviria	0.508417	NA	NA	Orthornavirae	0.508417	NA	NA	Duplornaviricota	0.508417	NA	NA	Chrymotiviricetes	0.508417	NA	NA	Ghabrivirales	0.508417	Alphatotivirineae	0.508417	Chrysoviridae	0.508417	NA	NA	Alphachrysovirus	0.508417	NA	NA	Alphachrysovirus brassicae	0.508417
ICTVTaxoChallenge_338207	Riboviria	0.526786	NA	NA	Orthornavirae	0.526786	NA	NA	Lenarviricota	0.526786	NA	NA	Miaviricetes	0.526786	NA	NA	Ourlivirales	0.526786	NA	NA	Botourmiaviridae	0.526786	NA	NA	Deltascleroulivirus	0.526786	NA	NA	Deltascleroulivirus botrytidis	0.526786
ICTVTaxoChallenge_231430	Riboviria	0.973373	NA	NA	Orthornavirae	0.973373	NA	NA	Lenarviricota	0.973373	NA	NA	Leviviricetes	0.973373	NA	NA	Norzivirales	0.973373	NA	NA	Atkinsviridae	0.973373	NA	NA	Alkesdovirus	0.973373	NA	NA	Alkesdovirus tellurivicinum	0.973373
ICTVTaxoChallenge_828740	Riboviria	0.0136198	NA	NA	Orthornavirae	0.0136198	NA	NA	Lenarviricota	0.0136198	NA	NA	Leviviricetes	0.0136198	NA	NA	Norzivirales	0.0136198	NA	NA	Fiersviridae	0.0136198	NA	NA	Fagihyuvirus	0.0136198	NA	NA	Fagihyuvirus agrivicinum	0.0136198
ICTVTaxoChallenge_374349	NA	NA	NA	NA	NA	NA	NA	NA	NA	NA	NA	NA	NA	NA	NA	NA	NA	NA	NA	NA	NA	NA	NA	NA	NA	NA	NA	NA	NA
ICTVTaxoChallenge_669087	NA	NA	NA	NA	NA	NA	NA	NA	NA	NA	NA	NA	NA	NA	NA	NA	NA	NA	NA	NA	NA	NA	NA	NA	NA	NA	NA	NA	NA
ICTVTaxoChallenge_645946	NA	NA	NA	NA	NA	NA	NA	NA	NA	NA	NA	NA	Naldaviricetes	0.562208	NA	NA	Lefavirales	0.562208	NA	NA	Baculoviridae	0.562208	NA	NA	Alphabaculovirus	0.562208	NA	NA	Alphabaculovirus altermyunipunctae	0.562208
ICTVTaxoChallenge_455315	Duplodnaviria	0.994687	NA	NA	Heunggongvirae	0.994687	NA	NA	Uroviricota	0.994687	NA	NA	Caudoviricetes	0.994687	NA	NA	NA	NA	NA	NA	NA	NA	NA	NA	Fromanvirus	0.994687	NA	NA	Fromanvirus U2	0.994687
ICTVTaxoChallenge_232654	Monodnaviria	0.992971	NA	NA	Shotokuvirae	0.992971	NA	NA	Cressdnaviricota	0.992971	NA	NA	Repensiviricetes	0.992971	NA	NA	Geplafuvirales	0.992971	NA	NA	Geminiviridae	0.992971	NA	NA	Begomovirus	0.992971	NA	NA	Begomovirus lisianthi	0.992971
ICTVTaxoChallenge_435350	Riboviria	0.973301	NA	NA	Orthornavirae	0.973301	NA	NA	Kitrinoviricota	0.973301	NA	NA	Alsuviricetes	0.973301	NA	NA	Martellivirales	0.973301	NA	NA	Bromoviridae	0.973301	NA	NA	Ilarvirus	0.973301	NA	NA	Ilarvirus FCILV	0.973301
ICTVTaxoChallenge_676286	Duplodnaviria	0.00310159	NA	NA	Heunggongvirae	0.00310159	NA	NA	Uroviricota	0.00310159	NA	NA	Caudoviricetes	0.00310159	NA	NA	NA	NA	NA	NA	NA	NA	NA	NA	Elemovirus	0.00310159	NA	NA	NA
ICTVTaxoChallenge_994486	Duplodnaviria	0.00124965	NA	NA	Heunggongvirae	0.00124965	NA	NA	Uroviricota	0.00124965	NA	NA	Caudoviricetes	0.00124965	NA	NA	NA	NA	NA	NA	NA	NA	Andregratiavirinae	0.00124965	Kirovvirus	0.00124965	NA	NA	Kirovvirus kirov	0.00124965
ICTVTaxoChallenge_568254	Duplodnaviria	0.557953	NA	NA	Heunggongvirae	0.557953	NA	NA	Uroviricota	0.557953	NA	NA	Caudoviricetes	0.557953	NA	NA	NA	NA	NA	NA	NA	NA	Ounavirinae	0.557953	Suspvirus	0.557953	NA	NA	Suspvirus SUSP2	0.557953
ICTVTaxoChallenge_563407	Riboviria	0.94311	NA	NA	Orthornavirae	0.94311	NA	NA	Kitrinoviricota	0.94311	NA	NA	Flasuviricetes	0.94311	NA	NA	Amarillovirales	0.94311	NA	NA	Flaviviridae	0.94311	NA	NA	Hepacivirus	0.94311	NA	NA	Hepacivirus hominis	0.94311
ICTVTaxoChallenge_975870	Riboviria	1	NA	NA	Orthornavirae	1	NA	NA	Negarnaviricota	1	Polyploviricotina	1	Insthoviricetes	1	NA	NA	Articulavirales	1	NA	NA	Orthomyxoviridae	1	NA	NA	Thogotovirus	1	NA	NA	Thogotovirus ozense	1
ICTVTaxoChallenge_625503	Riboviria	0.950327	NA	NA	Pararnavirae	0.950327	NA	NA	Artverviricota	0.950327	NA	NA	Revtraviricetes	0.950327	NA	NA	Ortervirales	0.950327	NA	NA	Retroviridae	0.950327	Spumaretrovirinae	0.950327	Simiispumavirus	0.950327	NA	NA	Simiispumavirus gorgorgor	0.950327
ICTVTaxoChallenge_106422	Riboviria	0.514451	NA	NA	Orthornavirae	0.514451	NA	NA	Negarnaviricota	0.514451	Polyploviricotina	0.514451	Bunyaviricetes	0.514451	NA	NA	Hareavirales	0.514451	NA	NA	Arenaviridae	0.514451	NA	NA	Antennavirus	0.514451	NA	NA	Antennavirus striale	0.514451
ICTVTaxoChallenge_46298	Monodnaviria	0.999625	NA	NA	Shotokuvirae	0.999625	NA	NA	Cressdnaviricota	0.999625	NA	NA	Repensiviricetes	0.999625	NA	NA	Geplafuvirales	0.999625	NA	NA	Geminiviridae	0.999625	NA	NA	Begomovirus	0.999625	NA	NA	Begomovirus vignamusivi	0.999625
ICTVTaxoChallenge_589642	Riboviria	0.945477	NA	NA	Orthornavirae	0.945477	NA	NA	Pisuviricota	0.945477	NA	NA	Stelpaviricetes	0.945477	NA	NA	Patatavirales	0.945477	NA	NA	Potyviridae	0.945477	NA	NA	Potyvirus	0.945477	NA	NA	Potyvirus yituberosi	0.945477
ICTVTaxoChallenge_686889	Duplodnaviria	0.83025	NA	NA	Heunggongvirae	0.83025	NA	NA	Peploviricota	0.83025	NA	NA	Herviviricetes	0.83025	NA	NA	Herpesvirales	0.83025	NA	NA	Orthoherpesviridae	0.83025	Alphaherpesvirinae	0.83025	Varicellovirus	0.83025	NA	NA	Varicellovirus cervidalpha1	0.83025
ICTVTaxoChallenge_331123	Duplodnaviria	0.99664	NA	NA	Heunggongvirae	0.99664	NA	NA	Uroviricota	0.99664	NA	NA	Caudoviricetes	0.99664	NA	NA	NA	NA	NA	NA	NA	NA	NA	NA	Rockefellervirus	0.99664	NA	NA	Rockefellervirus PH15	0.99664
ICTVTaxoChallenge_971619	Duplodnaviria	0.911739	NA	NA	Heunggongvirae	0.911739	NA	NA	Uroviricota	0.911739	NA	NA	Caudoviricetes	0.911739	NA	NA	NA	NA	NA	NA	NA	NA	NA	NA	Sherbrookevirus	0.911739	NA	NA	Sherbrookevirus MMP04	0.911739
ICTVTaxoChallenge_733932	Riboviria	0.954802	NA	NA	Orthornavirae	0.954802	NA	NA	Negarnaviricota	0.954802	Polyploviricotina	0.954802	Bunyaviricetes	0.954802	NA	NA	Elliovirales	0.954802	NA	NA	Fimoviridae	0.954802	NA	NA	Emaravirus	0.954802	NA	NA	Emaravirus idaeobati	0.954802
ICTVTaxoChallenge_447177	Duplodnaviria	0.52596	NA	NA	Heunggongvirae	0.52596	NA	NA	Uroviricota	0.52596	NA	NA	Caudoviricetes	0.52596	NA	NA	NA	NA	NA	NA	Demerecviridae	0.52596	Markadamsvirinae	0.52596	Tequintavirus	0.52596	NA	NA	Tequintavirus NBEco002	0.52596
ICTVTaxoChallenge_531533	Riboviria	0.952809	NA	NA	Orthornavirae	0.952809	NA	NA	Duplornaviricota	0.952809	NA	NA	Chrymotiviricetes	0.952809	NA	NA	Ghabrivirales	0.952809	Alphatotivirineae	0.952809	Pseudototiviridae	0.952809	NA	NA	Victorivirus	0.952809	NA	NA	Victorivirus kyu	0.952809
ICTVTaxoChallenge_409816	Riboviria	0.957278	NA	NA	Orthornavirae	0.957278	NA	NA	Lenarviricota	0.957278	NA	NA	Leviviricetes	0.957278	NA	NA	Norzivirales	0.957278	NA	NA	Atkinsviridae	0.957278	NA	NA	Moloevirus	0.957278	NA	NA	Moloevirus chthonenecus	0.957278
ICTVTaxoChallenge_66611	Duplodnaviria	0.994578	NA	NA	Heunggongvirae	0.994578	NA	NA	Uroviricota	0.994578	NA	NA	Caudoviricetes	0.994578	NA	NA	NA	NA	NA	NA	NA	NA	Nymbaxtervirinae	0.994578	Nymphadoravirus	0.994578	NA	NA	Nymphadoravirus herod	0.994578
ICTVTaxoChallenge_831095	Monodnaviria	0.965753	NA	NA	Shotokuvirae	0.965753	NA	NA	Cressdnaviricota	0.965753	NA	NA	Repensiviricetes	0.965753	NA	NA	Geplafuvirales	0.965753	NA	NA	Geminiviridae	0.965753	NA	NA	Begomovirus	0.965753	NA	NA	Begomovirus manihotisindianense	0.965753
ICTVTaxoChallenge_660223	Riboviria	1	NA	NA	Orthornavirae	1	NA	NA	Negarnaviricota	1	Polyploviricotina	1	Bunyaviricetes	1	NA	NA	Elliovirales	1	NA	NA	Peribunyaviridae	1	NA	NA	Orthobunyavirus	1	NA	NA	Orthobunyavirus mitchellense	1
ICTVTaxoChallenge_383093	NA	NA	NA	NA	NA	NA	NA	NA	NA	NA	NA	NA	NA	NA	NA	NA	NA	NA	NA	NA	NA	NA	NA	NA	NA	NA	NA	NA	NA
ICTVTaxoChallenge_174321	Riboviria	0.963636	NA	NA	Orthornavirae	0.963636	NA	NA	Pisuviricota	0.963636	NA	NA	Duplopiviricetes	0.963636	NA	NA	Durnavirales	0.963636	NA	NA	Fusariviridae	0.963636	NA	NA	Alphafusarivirus	0.963636	NA	NA	Alphafusarivirus rhizoctoniae	0.963636
ICTVTaxoChallenge_291645	NA	NA	NA	NA	NA	NA	NA	NA	NA	NA	NA	NA	NA	NA	NA	NA	NA	NA	NA	NA	NA	NA	NA	NA	NA	NA	NA	NA	NA
ICTVTaxoChallenge_786166	Riboviria	1	NA	NA	Orthornavirae	1	NA	NA	Duplornaviricota	1	NA	NA	Chrymotiviricetes	1	NA	NA	Ghabrivirales	1	Alphatotivirineae	1	Chrysoviridae	1	NA	NA	Alphachrysovirus	1	NA	NA	Alphachrysovirus saladoense	1
ICTVTaxoChallenge_100861	Monodnaviria	0.999626	NA	NA	Shotokuvirae	0.999626	NA	NA	Cressdnaviricota	0.999626	NA	NA	Repensiviricetes	0.999626	NA	NA	Geplafuvirales	0.999626	NA	NA	Geminiviridae	0.999626	NA	NA	Begomovirus	0.999626	NA	NA	Begomovirus puerariae	0.999626
ICTVTaxoChallenge_878305	NA	NA	NA	NA	NA	NA	NA	NA	NA	NA	NA	NA	NA	NA	NA	NA	NA	NA	NA	NA	NA	NA	NA	NA	NA	NA	NA	NA	NA
ICTVTaxoChallenge_47806	Riboviria	0.957407	NA	NA	Orthornavirae	0.957407	NA	NA	Lenarviricota	0.957407	NA	NA	Leviviricetes	0.957407	NA	NA	Timlovirales	0.957407	NA	NA	Steitzviridae	0.957407	NA	NA	Hodnevirus	0.957407	NA	NA	Hodnevirus isogeoenecus	0.957407
ICTVTaxoChallenge_606259	Riboviria	0.927632	NA	NA	Orthornavirae	0.927632	NA	NA	Pisuviricota	0.927632	NA	NA	Stelpaviricetes	0.927632	NA	NA	Patatavirales	0.927632	NA	NA	Potyviridae	0.927632	NA	NA	Potyvirus	0.927632	NA	NA	Potyvirus dendrobii	0.927632
ICTVTaxoChallenge_57910	NA	NA	NA	NA	NA	NA	NA	NA	NA	NA	NA	NA	NA	NA	NA	NA	NA	NA	NA	NA	NA	NA	NA	NA	NA	NA	NA	NA	NA
ICTVTaxoChallenge_995790	Riboviria	0.975806	NA	NA	Orthornavirae	0.975806	NA	NA	Negarnaviricota	0.975806	Polyploviricotina	0.975806	Bunyaviricetes	0.975806	NA	NA	Elliovirales	0.975806	NA	NA	Tospoviridae	0.975806	NA	NA	Orthotospovirus	0.975806	NA	NA	Orthotospovirus impatiensnecromaculae	0.975806
ICTVTaxoChallenge_313978	Duplodnaviria	0.992464	NA	NA	Heunggongvirae	0.992464	NA	NA	Uroviricota	0.992464	NA	NA	Caudoviricetes	0.992464	NA	NA	NA	NA	NA	NA	NA	NA	NA	NA	Fromanvirus	0.992464	NA	NA	Fromanvirus goose	0.992464
ICTVTaxoChallenge_106348	NA	NA	NA	NA	NA	NA	NA	NA	NA	NA	NA	NA	NA	NA	NA	NA	NA	NA	NA	NA	NA	NA	NA	NA	NA	NA	NA	NA	NA
ICTVTaxoChallenge_918374	Riboviria	0.4625	NA	NA	Orthornavirae	0.4625	NA	NA	Negarnaviricota	0.4625	Polyploviricotina	0.4625	Bunyaviricetes	0.4625	NA	NA	Elliovirales	0.4625	NA	NA	Hantaviridae	0.4625	Mammantavirinae	0.4625	Mobatvirus	0.4625	NA	NA	Mobatvirus laibinense	0.4625
ICTVTaxoChallenge_268997	Duplodnaviria	0.567969	NA	NA	Heunggongvirae	0.567969	NA	NA	Uroviricota	0.567969	NA	NA	Caudoviricetes	0.567969	NA	NA	NA	NA	NA	NA	Chimalliviridae	0.567969	NA	NA	Agricanvirus	0.567969	NA	NA	Agricanvirus desertfox	0.567969
ICTVTaxoChallenge_291562	Riboviria	0.934449	NA	NA	Orthornavirae	0.934449	NA	NA	Kitrinoviricota	0.934449	NA	NA	Alsuviricetes	0.934449	NA	NA	Tymovirales	0.934449	NA	NA	Betaflexiviridae	0.934449	Quinvirinae	0.934449	Carlavirus	0.934449	NA	NA	Carlavirus gammasambuci	0.934449
ICTVTaxoChallenge_326458	NA	NA	NA	NA	NA	NA	NA	NA	NA	NA	NA	NA	NA	NA	NA	NA	NA	NA	NA	NA	NA	NA	NA	NA	NA	NA	NA	NA	NA
ICTVTaxoChallenge_817132	Riboviria	0.978261	NA	NA	Orthornavirae	0.978261	NA	NA	Negarnaviricota	0.978261	Polyploviricotina	0.978261	Bunyaviricetes	0.978261	NA	NA	Elliovirales	0.978261	NA	NA	Fimoviridae	0.978261	NA	NA	Emaravirus	0.978261	NA	NA	Emaravirus corynocarpi	0.978261
ICTVTaxoChallenge_691420	Duplodnaviria	0.937483	NA	NA	Heunggongvirae	0.937483	NA	NA	Uroviricota	0.937483	NA	NA	Caudoviricetes	0.937483	NA	NA	NA	NA	NA	NA	Mesyanzhinovviridae	0.937483	Bradleyvirinae	0.937483	Abidjanvirus	0.937483	NA	NA	Pseudomonas virus Ab19	0.937483
ICTVTaxoChallenge_781775	Duplodnaviria	0.00526593	NA	NA	Heunggongvirae	0.00526593	NA	NA	Uroviricota	0.00526593	NA	NA	Caudoviricetes	0.00526593	NA	NA	Crassvirales	0.00526593	NA	NA	Steigviridae	0.00526593	Asinivirinae	0.00526593	Paundivirus	0.00526593	NA	NA	Paundivirus hollandii	0.00526593
ICTVTaxoChallenge_895407	Riboviria	0.998835	NA	NA	Pararnavirae	0.998835	NA	NA	Artverviricota	0.998835	NA	NA	Revtraviricetes	0.998835	NA	NA	Ortervirales	0.998835	NA	NA	Caulimoviridae	0.998835	NA	NA	Badnavirus	0.998835	NA	NA	Badnavirus gammainflatheobromae	0.998835
ICTVTaxoChallenge_286154	Riboviria	0.95605	NA	NA	Orthornavirae	0.95605	NA	NA	Kitrinoviricota	0.95605	NA	NA	Alsuviricetes	0.95605	NA	NA	Martellivirales	0.95605	NA	NA	Togaviridae	0.95605	NA	NA	Alphavirus	0.95605	NA	NA	Alphavirus whataroa	0.95605
ICTVTaxoChallenge_702512	Monodnaviria	0.987383	NA	NA	Shotokuvirae	0.987383	NA	NA	Cressdnaviricota	0.987383	NA	NA	Arfiviricetes	0.987383	NA	NA	Cremevirales	0.987383	NA	NA	Smacoviridae	0.987383	NA	NA	Porprismacovirus	0.987383	NA	NA	Porprismacovirus humas3	0.987383
ICTVTaxoChallenge_16228	Riboviria	0.962209	NA	NA	Orthornavirae	0.962209	NA	NA	Lenarviricota	0.962209	NA	NA	Leviviricetes	0.962209	NA	NA	Timlovirales	0.962209	NA	NA	Steitzviridae	0.962209	NA	NA	Huylevirus	0.962209	NA	NA	Huylevirus limihabitans	0.962209
ICTVTaxoChallenge_631965	Duplodnaviria	0.993657	NA	NA	Heunggongvirae	0.993657	NA	NA	Uroviricota	0.993657	NA	NA	Caudoviricetes	0.993657	NA	NA	NA	NA	NA	NA	Aliceevansviridae	0.993657	NA	NA	Moineauvirus	0.993657	NA	NA	Moineauvirus CHPC1156	0.993657
ICTVTaxoChallenge_417867	Monodnaviria	0.900666	NA	NA	Shotokuvirae	0.900666	NA	NA	Cressdnaviricota	0.900666	NA	NA	Repensiviricetes	0.900666	NA	NA	Geplafuvirales	0.900666	NA	NA	Geminiviridae	0.900666	NA	NA	Begomovirus	0.900666	NA	NA	Begomovirus solanumkarnatakaense	0.900666
ICTVTaxoChallenge_485581	Monodnaviria	0.974922	NA	NA	Shotokuvirae	0.974922	NA	NA	Cressdnaviricota	0.974922	NA	NA	Arfiviricetes	0.974922	NA	NA	Mulpavirales	0.974922	NA	NA	Nanoviridae	0.974922	NA	NA	Nanovirus	0.974922	NA	NA	Nanovirus astragali	0.974922
ICTVTaxoChallenge_575519	NA	NA	NA	NA	NA	NA	NA	NA	NA	NA	NA	NA	NA	NA	NA	NA	NA	NA	NA	NA	NA	NA	NA	NA	NA	NA	NA	NA	NA
ICTVTaxoChallenge_818116	Riboviria	0.998851	NA	NA	Orthornavirae	0.998851	NA	NA	Lenarviricota	0.998851	NA	NA	Leviviricetes	0.998851	NA	NA	Norzivirales	0.998851	NA	NA	Fiersviridae	0.998851	NA	NA	Lohngkovirus	0.998851	NA	NA	Lohngkovirus caenenecus	0.998851
ICTVTaxoChallenge_421048	Varidnaviria	0.926587	NA	NA	Bamfordvirae	0.926587	NA	NA	Preplasmiviricota	0.926587	NA	NA	Tectiliviricetes	0.926587	NA	NA	Rowavirales	0.926587	NA	NA	Adenoviridae	0.926587	NA	NA	Mastadenovirus	0.926587	NA	NA	Mastadenovirus exoticum	0.926587
ICTVTaxoChallenge_250353	Riboviria	0.677143	NA	NA	Orthornavirae	0.677143	NA	NA	Pisuviricota	0.677143	NA	NA	NA	NA	NA	NA	Yadokarivirales	0.677143	NA	NA	Yadokariviridae	0.677143	NA	NA	Alphayadokarivirus	0.677143	NA	NA	Alphayadokarivirus ichibani	0.677143
ICTVTaxoChallenge_418943	Riboviria	0.53125	NA	NA	Orthornavirae	0.53125	NA	NA	Duplornaviricota	0.53125	NA	NA	Resentoviricetes	0.53125	NA	NA	Reovirales	0.53125	NA	NA	Spinareoviridae	0.53125	NA	NA	Oryzavirus	0.53125	NA	NA	Oryzavirus oryzae	0.53125
ICTVTaxoChallenge_590493	Duplodnaviria	0.991477	NA	NA	Heunggongvirae	0.991477	NA	NA	Uroviricota	0.991477	NA	NA	Caudoviricetes	0.991477	NA	NA	NA	NA	NA	NA	NA	NA	NA	NA	Timshelvirus	0.991477	NA	NA	Timshelvirus timshel	0.991477
ICTVTaxoChallenge_102485	Duplodnaviria	0.93663	NA	NA	Heunggongvirae	0.93663	NA	NA	Uroviricota	0.93663	NA	NA	Caudoviricetes	0.93663	NA	NA	NA	NA	NA	NA	NA	NA	Ounavirinae	0.93663	Felixounavirus	0.93663	NA	NA	Felixounavirus AYO145A	0.93663
ICTVTaxoChallenge_248190	Duplodnaviria	0.998237	NA	NA	Heunggongvirae	0.998237	NA	NA	Uroviricota	0.998237	NA	NA	Caudoviricetes	0.998237	NA	NA	NA	NA	NA	NA	NA	NA	Stephanstirmvirinae	0.998237	Phapecoctavirus	0.998237	NA	NA	Phapecoctavirus tuntematon	0.998237
ICTVTaxoChallenge_683995	NA	NA	NA	NA	NA	NA	NA	NA	NA	NA	NA	NA	NA	NA	NA	NA	NA	NA	NA	NA	NA	NA	NA	NA	NA	NA	NA	NA	NA
ICTVTaxoChallenge_802652	Duplodnaviria	0.993087	NA	NA	Heunggongvirae	0.993087	NA	NA	Uroviricota	0.993087	NA	NA	Caudoviricetes	0.993087	NA	NA	NA	NA	NA	NA	NA	NA	NA	NA	Enhodamvirus	0.993087	NA	NA	Enhodamvirus VP2	0.993087
ICTVTaxoChallenge_882236	Riboviria	0.996158	NA	NA	Orthornavirae	0.996158	NA	NA	Negarnaviricota	0.996158	Polyploviricotina	0.996158	Bunyaviricetes	0.996158	NA	NA	Hareavirales	0.996158	NA	NA	Phenuiviridae	0.996158	NA	NA	Goukovirus	0.996158	NA	NA	Goukovirus gouleakoense	0.996158
ICTVTaxoChallenge_153419	Monodnaviria	0.905641	NA	NA	Shotokuvirae	0.905641	NA	NA	Cossaviricota	0.905641	NA	NA	Papovaviricetes	0.905641	NA	NA	Zurhausenvirales	0.905641	NA	NA	Papillomaviridae	0.905641	Firstpapillomavirinae	0.905641	Alphapapillomavirus	0.905641	NA	NA	Alphapapillomavirus 5	0.905641
ICTVTaxoChallenge_786853	Duplodnaviria	0.993443	NA	NA	Heunggongvirae	0.993443	NA	NA	Uroviricota	0.993443	NA	NA	Caudoviricetes	0.993443	NA	NA	NA	NA	NA	NA	Herelleviridae	0.993443	Jasinskavirinae	0.993443	Pecentumvirus	0.993443	NA	NA	Pecentumvirus AG20	0.993443
ICTVTaxoChallenge_336976	Duplodnaviria	0.994973	NA	NA	Heunggongvirae	0.994973	NA	NA	Uroviricota	0.994973	NA	NA	Caudoviricetes	0.994973	NA	NA	NA	NA	NA	NA	NA	NA	NA	NA	Skunavirus	0.994973	NA	NA	Skunavirus sv16W23	0.994973
ICTVTaxoChallenge_369001	Riboviria	0.549156	NA	NA	Orthornavirae	0.549156	NA	NA	Pisuviricota	0.549156	NA	NA	Stelpaviricetes	0.549156	NA	NA	Patatavirales	0.549156	NA	NA	Potyviridae	0.549156	NA	NA	Potyvirus	0.549156	NA	NA	Potyvirus carotatenuifoli	0.549156
ICTVTaxoChallenge_828957	Duplodnaviria	0.948693	NA	NA	Heunggongvirae	0.948693	NA	NA	Uroviricota	0.948693	NA	NA	Caudoviricetes	0.948693	NA	NA	NA	NA	NA	NA	NA	NA	NA	NA	Xipdecavirus	0.948693	NA	NA	Xipdecavirus OP1	0.948693
ICTVTaxoChallenge_685326	NA	NA	NA	NA	NA	NA	NA	NA	NA	NA	NA	NA	NA	NA	NA	NA	NA	NA	NA	NA	Anelloviridae	0.972222	NA	NA	Lambdatorquevirus	0.972222	NA	NA	Lambdatorquevirus phoci6	0.972222
ICTVTaxoChallenge_479967	Riboviria	0.995253	NA	NA	Orthornavirae	0.995253	NA	NA	Negarnaviricota	0.995253	Polyploviricotina	0.995253	Bunyaviricetes	0.995253	NA	NA	Elliovirales	0.995253	NA	NA	Hantaviridae	0.995253	Mammantavirinae	0.995253	Orthohantavirus	0.995253	NA	NA	Orthohantavirus andesense	0.995253
ICTVTaxoChallenge_527628	Monodnaviria	0.649457	NA	NA	Shotokuvirae	0.649457	NA	NA	Cressdnaviricota	0.649457	NA	NA	Repensiviricetes	0.649457	NA	NA	Geplafuvirales	0.649457	NA	NA	Genomoviridae	0.649457	NA	NA	Gemykrogvirus	0.649457	NA	NA	Gemykrogvirus apime1	0.649457
ICTVTaxoChallenge_243182	Monodnaviria	0.941667	NA	NA	Shotokuvirae	0.941667	NA	NA	Cossaviricota	0.941667	NA	NA	Quintoviricetes	0.941667	NA	NA	Piccovirales	0.941667	NA	NA	Parvoviridae	0.941667	Densovirinae	0.941667	Iteradensovirus	0.941667	NA	NA	Iteradensovirus lepidopteran3	0.941667
ICTVTaxoChallenge_100895	Monodnaviria	0.994056	NA	NA	Shotokuvirae	0.994056	NA	NA	Cressdnaviricota	0.994056	NA	NA	Repensiviricetes	0.994056	NA	NA	Geplafuvirales	0.994056	NA	NA	Genomoviridae	0.994056	NA	NA	Gemygorvirus	0.994056	NA	NA	Gemygorvirus ptero1	0.994056
ICTVTaxoChallenge_850428	Riboviria	0.586993	NA	NA	Orthornavirae	0.586993	NA	NA	Pisuviricota	0.586993	NA	NA	Pisoniviricetes	0.586993	NA	NA	Picornavirales	0.586993	NA	NA	Picornaviridae	0.586993	Ensavirinae	0.586993	Enterovirus	0.586993	NA	NA	Enterovirus cerhino	0.586993
ICTVTaxoChallenge_947972	Monodnaviria	0.58661	NA	NA	Loebvirae	0.58661	NA	NA	Hofneiviricota	0.58661	NA	NA	Faserviricetes	0.58661	NA	NA	Tubulavirales	0.58661	NA	NA	Inoviridae	0.58661	NA	NA	Saetivirus	0.58661	NA	NA	Saetivirus VFJ	0.58661
ICTVTaxoChallenge_738355	NA	NA	NA	NA	NA	NA	NA	NA	NA	NA	NA	NA	Naldaviricetes	0.986338	NA	NA	Lefavirales	0.986338	NA	NA	Baculoviridae	0.986338	NA	NA	Alphabaculovirus	0.986338	NA	NA	Alphabaculovirus orleucostigmae	0.986338
ICTVTaxoChallenge_901057	Monodnaviria	0.630045	NA	NA	Shotokuvirae	0.630045	NA	NA	Cressdnaviricota	0.630045	NA	NA	Repensiviricetes	0.630045	NA	NA	Geplafuvirales	0.630045	NA	NA	Geminiviridae	0.630045	NA	NA	Begomovirus	0.630045	NA	NA	Begomovirus solanumrugosiflavi	0.630045
ICTVTaxoChallenge_854940	Duplodnaviria	0.986486	NA	NA	Heunggongvirae	0.986486	NA	NA	Uroviricota	0.986486	NA	NA	Caudoviricetes	0.986486	NA	NA	NA	NA	NA	NA	NA	NA	NA	NA	Squashvirus	0.986486	NA	NA	Squashvirus hyperion	0.986486
ICTVTaxoChallenge_687501	Duplodnaviria	0.935639	NA	NA	Heunggongvirae	0.935639	NA	NA	Uroviricota	0.935639	NA	NA	Caudoviricetes	0.935639	NA	NA	NA	NA	NA	NA	NA	NA	NA	NA	Samwavirus	0.935639	NA	NA	Samwavirus samW	0.935639
ICTVTaxoChallenge_222225	Duplodnaviria	0.975566	NA	NA	Heunggongvirae	0.975566	NA	NA	Uroviricota	0.975566	NA	NA	Caudoviricetes	0.975566	NA	NA	NA	NA	NA	NA	NA	NA	NA	NA	Backyardiganvirus	0.975566	NA	NA	NA
ICTVTaxoChallenge_744468	Riboviria	0.970962	NA	NA	Pararnavirae	0.970962	NA	NA	Artverviricota	0.970962	NA	NA	Revtraviricetes	0.970962	NA	NA	Ortervirales	0.970962	NA	NA	Metaviridae	0.970962	NA	NA	Errantivirus	0.970962	NA	NA	Errantivirus zami	0.970962
ICTVTaxoChallenge_261819	Monodnaviria	0.991784	NA	NA	Shotokuvirae	0.991784	NA	NA	Cossaviricota	0.991784	NA	NA	Quintoviricetes	0.991784	NA	NA	Piccovirales	0.991784	NA	NA	Parvoviridae	0.991784	Parvovirinae	0.991784	Amdoparvovirus	0.991784	NA	NA	Amdoparvovirus carnivoran7	0.991784
ICTVTaxoChallenge_374683	Duplodnaviria	0.945466	NA	NA	Heunggongvirae	0.945466	NA	NA	Uroviricota	0.945466	NA	NA	Caudoviricetes	0.945466	NA	NA	NA	NA	NA	NA	Ackermannviridae	0.945466	Cvivirinae	0.945466	Kuttervirus	0.945466	NA	NA	Kuttervirus STML131	0.945466
ICTVTaxoChallenge_765617	Monodnaviria	0.996466	NA	NA	Shotokuvirae	0.996466	NA	NA	Cressdnaviricota	0.996466	NA	NA	Repensiviricetes	0.996466	NA	NA	Geplafuvirales	0.996466	NA	NA	Geminiviridae	0.996466	NA	NA	Mastrevirus	0.996466	NA	NA	Mastrevirus ipomoeae	0.996466
ICTVTaxoChallenge_884428	Riboviria	0.995	NA	NA	Orthornavirae	0.995	NA	NA	Negarnaviricota	0.995	Polyploviricotina	0.995	Bunyaviricetes	0.995	NA	NA	Hareavirales	0.995	NA	NA	Phenuiviridae	0.995	NA	NA	Phlebovirus	0.995	NA	NA	Phlebovirus alenquerense	0.995
ICTVTaxoChallenge_134349	Varidnaviria	0.792517	NA	NA	Bamfordvirae	0.792517	NA	NA	Preplasmiviricota	0.792517	NA	NA	Tectiliviricetes	0.792517	NA	NA	Rowavirales	0.792517	NA	NA	Adenoviridae	0.792517	NA	NA	Mastadenovirus	0.792517	NA	NA	Mastadenovirus cynocephali	0.792517
ICTVTaxoChallenge_16656	Riboviria	0.863095	NA	NA	Orthornavirae	0.863095	NA	NA	Pisuviricota	0.863095	NA	NA	NA	NA	NA	NA	NA	NA	NA	NA	Hadakaviridae	0.863095	NA	NA	Hadakavirus	0.863095	NA	NA	Hadakavirus nanga	0.863095
ICTVTaxoChallenge_847382	Duplodnaviria	0.994944	NA	NA	Heunggongvirae	0.994944	NA	NA	Uroviricota	0.994944	NA	NA	Caudoviricetes	0.994944	NA	NA	NA	NA	NA	NA	NA	NA	Nymbaxtervirinae	0.994944	Nymphadoravirus	0.994944	NA	NA	Nymphadoravirus bunnybear	0.994944
ICTVTaxoChallenge_95008	NA	NA	NA	NA	NA	NA	NA	NA	NA	NA	NA	NA	NA	NA	NA	NA	NA	NA	NA	NA	NA	NA	NA	NA	NA	NA	NA	NA	NA
ICTVTaxoChallenge_105005	Duplodnaviria	0.539069	NA	NA	Heunggongvirae	0.539069	NA	NA	Uroviricota	0.539069	NA	NA	Caudoviricetes	0.539069	NA	NA	NA	NA	NA	NA	Straboviridae	0.539069	Tevenvirinae	0.539069	Tequatrovirus	0.539069	NA	NA	Tequatrovirus shfl2	0.539069
ICTVTaxoChallenge_280941	NA	NA	NA	NA	NA	NA	NA	NA	NA	NA	NA	NA	NA	NA	NA	NA	NA	NA	NA	NA	NA	NA	NA	NA	NA	NA	NA	NA	NA
ICTVTaxoChallenge_403919	Riboviria	1	NA	NA	Orthornavirae	1	NA	NA	Negarnaviricota	1	Polyploviricotina	1	Bunyaviricetes	1	NA	NA	Elliovirales	1	NA	NA	Fimoviridae	1	NA	NA	Emaravirus	1	NA	NA	Emaravirus kiwii	1
ICTVTaxoChallenge_371705	Riboviria	0.547619	NA	NA	Orthornavirae	0.547619	NA	NA	Pisuviricota	0.547619	NA	NA	Pisoniviricetes	0.547619	NA	NA	Nidovirales	0.547619	Arnidovirineae	0.547619	Olifoviridae	0.547619	Gofosavirinae	0.547619	Kukrinivirus	0.547619	NA	NA	Kukrinivirus oligodontis	0.547619
ICTVTaxoChallenge_728680	Duplodnaviria	0.931842	NA	NA	Heunggongvirae	0.931842	NA	NA	Uroviricota	0.931842	NA	NA	Caudoviricetes	0.931842	NA	NA	NA	NA	NA	NA	NA	NA	Tybeckvirinae	0.931842	Lenusvirus	0.931842	NA	NA	Lenusvirus lenus	0.931842
ICTVTaxoChallenge_405419	Monodnaviria	0.999259	NA	NA	Shotokuvirae	0.999259	NA	NA	Cressdnaviricota	0.999259	NA	NA	Repensiviricetes	0.999259	NA	NA	Geplafuvirales	0.999259	NA	NA	Geminiviridae	0.999259	NA	NA	Begomovirus	0.999259	NA	NA	Begomovirus jatrophagujaratense	0.999259
ICTVTaxoChallenge_218421	Duplodnaviria	0.528978	NA	NA	Heunggongvirae	0.528978	NA	NA	Uroviricota	0.528978	NA	NA	Caudoviricetes	0.528978	NA	NA	NA	NA	NA	NA	NA	NA	Gordonclarkvirinae	0.528978	Kuravirus	0.528978	NA	NA	Kuravirus SGF2	0.528978
ICTVTaxoChallenge_976442	Riboviria	1	NA	NA	Orthornavirae	1	NA	NA	Negarnaviricota	1	Polyploviricotina	1	Bunyaviricetes	1	NA	NA	Elliovirales	1	NA	NA	Fimoviridae	1	NA	NA	Emaravirus	1	NA	NA	Emaravirus cercidis	1
ICTVTaxoChallenge_757352	Riboviria	0.575939	NA	NA	Orthornavirae	0.575939	NA	NA	Negarnaviricota	0.575939	Polyploviricotina	0.575939	Bunyaviricetes	0.575939	NA	NA	Hareavirales	0.575939	NA	NA	Arenaviridae	0.575939	NA	NA	Mammarenavirus	0.575939	NA	NA	Mammarenavirus xapuriense	0.575939
ICTVTaxoChallenge_391448	Duplodnaviria	0.998496	NA	NA	Heunggongvirae	0.998496	NA	NA	Uroviricota	0.998496	NA	NA	Caudoviricetes	0.998496	NA	NA	NA	NA	NA	NA	NA	NA	NA	NA	Coetzeevirus	0.998496	NA	NA	Coetzeevirus ATCC8014	0.998496
ICTVTaxoChallenge_234111	Duplodnaviria	0.558416	NA	NA	Heunggongvirae	0.558416	NA	NA	Uroviricota	0.558416	NA	NA	Caudoviricetes	0.558416	NA	NA	NA	NA	NA	NA	Autographiviridae	0.558416	Slopekvirinae	0.558416	Novosibovirus	0.558416	NA	NA	Novosibovirus PM16	0.558416
ICTVTaxoChallenge_499930	NA	NA	NA	NA	NA	NA	NA	NA	NA	NA	NA	NA	NA	NA	NA	NA	NA	NA	NA	NA	Pospiviroidae	0.362069	NA	NA	Pospiviroid	0.362069	NA	NA	Pospiviroid apicimpeditum	0.362069
ICTVTaxoChallenge_736477	Duplodnaviria	0.92916	NA	NA	Heunggongvirae	0.92916	NA	NA	Uroviricota	0.92916	NA	NA	Caudoviricetes	0.92916	NA	NA	NA	NA	NA	NA	NA	NA	NA	NA	Vividuovirus	0.92916	NA	NA	Vividuovirus tangent	0.92916
ICTVTaxoChallenge_55563	Duplodnaviria	0.927796	NA	NA	Heunggongvirae	0.927796	NA	NA	Uroviricota	0.927796	NA	NA	Caudoviricetes	0.927796	NA	NA	NA	NA	NA	NA	Peduoviridae	0.927796	NA	NA	Plazymidvirus	0.927796	NA	NA	NA
ICTVTaxoChallenge_949752	Riboviria	0.485811	NA	NA	Pararnavirae	0.485811	NA	NA	Artverviricota	0.485811	NA	NA	Revtraviricetes	0.485811	NA	NA	Ortervirales	0.485811	NA	NA	Pseudoviridae	0.485811	NA	NA	Pseudovirus	0.485811	NA	NA	Pseudovirus physari	0.485811
ICTVTaxoChallenge_170934	NA	NA	NA	NA	NA	NA	NA	NA	NA	NA	NA	NA	NA	NA	NA	NA	NA	NA	NA	NA	Tolecusatellitidae	0.719298	NA	NA	Betasatellite	0.719298	NA	NA	Betasatellite mirabilis	0.719298
ICTVTaxoChallenge_568558	Monodnaviria	0.937931	NA	NA	Shotokuvirae	0.937931	NA	NA	Cressdnaviricota	0.937931	NA	NA	Arfiviricetes	0.937931	NA	NA	Cirlivirales	0.937931	NA	NA	Circoviridae	0.937931	NA	NA	Circovirus	0.937931	NA	NA	Circovirus porcine1	0.937931
ICTVTaxoChallenge_755611	Riboviria	0.512366	NA	NA	Orthornavirae	0.512366	NA	NA	Pisuviricota	0.512366	NA	NA	Pisoniviricetes	0.512366	NA	NA	Picornavirales	0.512366	NA	NA	Picornaviridae	0.512366	Ensavirinae	0.512366	Enterovirus	0.512366	NA	NA	Enterovirus alpharhino	0.512366
ICTVTaxoChallenge_315142	NA	NA	NA	NA	NA	NA	NA	NA	NA	NA	NA	NA	NA	NA	NA	NA	NA	NA	NA	NA	NA	NA	NA	NA	NA	NA	NA	NA	NA
ICTVTaxoChallenge_230463	NA	NA	NA	NA	NA	NA	NA	NA	NA	NA	NA	NA	NA	NA	NA	NA	NA	NA	NA	NA	NA	NA	NA	NA	NA	NA	NA	NA	NA
ICTVTaxoChallenge_229725	NA	NA	NA	NA	NA	NA	NA	NA	NA	NA	NA	NA	NA	NA	NA	NA	NA	NA	NA	NA	NA	NA	NA	NA	NA	NA	NA	NA	NA
ICTVTaxoChallenge_616169	Varidnaviria	0.569269	NA	NA	Bamfordvirae	0.569269	NA	NA	Preplasmiviricota	0.569269	NA	NA	Tectiliviricetes	0.569269	NA	NA	Rowavirales	0.569269	NA	NA	Adenoviridae	0.569269	NA	NA	Mastadenovirus	0.569269	NA	NA	Mastadenovirus dominans	0.569269
ICTVTaxoChallenge_260785	NA	NA	NA	NA	NA	NA	NA	NA	NA	NA	NA	NA	NA	NA	NA	NA	NA	NA	NA	NA	NA	NA	NA	NA	NA	NA	NA	NA	NA
ICTVTaxoChallenge_913061	NA	NA	NA	NA	NA	NA	NA	NA	NA	NA	NA	NA	NA	NA	NA	NA	NA	NA	NA	NA	NA	NA	NA	NA	NA	NA	NA	NA	NA
ICTVTaxoChallenge_444	Riboviria	0.60206	NA	NA	Orthornavirae	0.60206	NA	NA	Negarnaviricota	0.60206	Polyploviricotina	0.60206	Bunyaviricetes	0.60206	NA	NA	Hareavirales	0.60206	NA	NA	Phenuiviridae	0.60206	NA	NA	Uukuvirus	0.60206	NA	NA	Uukuvirus schmidti	0.60206
ICTVTaxoChallenge_865752	Monodnaviria	0.896369	NA	NA	Shotokuvirae	0.896369	NA	NA	Cossaviricota	0.896369	NA	NA	Papovaviricetes	0.896369	NA	NA	Zurhausenvirales	0.896369	NA	NA	Papillomaviridae	0.896369	Firstpapillomavirinae	0.896369	Alphapapillomavirus	0.896369	NA	NA	Alphapapillomavirus 10	0.896369
ICTVTaxoChallenge_196697	Riboviria	0.525974	NA	NA	Orthornavirae	0.525974	NA	NA	Pisuviricota	0.525974	NA	NA	Pisoniviricetes	0.525974	NA	NA	Picornavirales	0.525974	NA	NA	Secoviridae	0.525974	Comovirinae	0.525974	Nepovirus	0.525974	NA	NA	Nepovirus manihotis	0.525974
ICTVTaxoChallenge_958202	NA	NA	NA	NA	NA	NA	NA	NA	NA	NA	NA	NA	NA	NA	NA	NA	NA	NA	NA	NA	NA	NA	NA	NA	NA	NA	NA	NA	NA
ICTVTaxoChallenge_232945	Riboviria	0.985714	NA	NA	Orthornavirae	0.985714	NA	NA	Negarnaviricota	0.985714	Polyploviricotina	0.985714	Bunyaviricetes	0.985714	NA	NA	Elliovirales	0.985714	NA	NA	Peribunyaviridae	0.985714	NA	NA	Orthobunyavirus	0.985714	NA	NA	Orthobunyavirus umbreense	0.985714
ICTVTaxoChallenge_377487	Riboviria	0.980769	NA	NA	Orthornavirae	0.980769	NA	NA	Duplornaviricota	0.980769	NA	NA	Resentoviricetes	0.980769	NA	NA	Reovirales	0.980769	NA	NA	Spinareoviridae	0.980769	NA	NA	Coltivirus	0.980769	NA	NA	Coltivirus dermacentoris	0.980769
ICTVTaxoChallenge_91121	Monodnaviria	0.998826	NA	NA	Shotokuvirae	0.998826	NA	NA	Cressdnaviricota	0.998826	NA	NA	Arfiviricetes	0.998826	NA	NA	Cirlivirales	0.998826	NA	NA	Circoviridae	0.998826	NA	NA	Cyclovirus	0.998826	NA	NA	Cyclovirus vazka	0.998826
ICTVTaxoChallenge_406383	Duplodnaviria	0.94238	NA	NA	Heunggongvirae	0.94238	NA	NA	Uroviricota	0.94238	NA	NA	Caudoviricetes	0.94238	NA	NA	NA	NA	NA	NA	NA	NA	NA	NA	Buchananvirus	0.94238	NA	NA	Buchananvirus Sa179lw	0.94238
ICTVTaxoChallenge_429163	Monodnaviria	0.981567	NA	NA	Shotokuvirae	0.981567	NA	NA	Cressdnaviricota	0.981567	NA	NA	Repensiviricetes	0.981567	NA	NA	Geplafuvirales	0.981567	NA	NA	Geminiviridae	0.981567	NA	NA	Begomovirus	0.981567	NA	NA	Begomovirus melochiaflavi	0.981567
ICTVTaxoChallenge_976376	Duplodnaviria	0.941989	NA	NA	Heunggongvirae	0.941989	NA	NA	Uroviricota	0.941989	NA	NA	Caudoviricetes	0.941989	NA	NA	NA	NA	NA	NA	NA	NA	Hendrixvirinae	0.941989	Saikungvirus	0.941989	NA	NA	Saikungvirus HK75	0.941989
ICTVTaxoChallenge_721756	Duplodnaviria	0.954873	NA	NA	Heunggongvirae	0.954873	NA	NA	Uroviricota	0.954873	NA	NA	Caudoviricetes	0.954873	NA	NA	NA	NA	NA	NA	NA	NA	NA	NA	Segzyvirus	0.954873	NA	NA	Segzyvirus LPSTLL	0.954873
ICTVTaxoChallenge_168873	Riboviria	0.926065	NA	NA	Orthornavirae	0.926065	NA	NA	Negarnaviricota	0.926065	Polyploviricotina	0.926065	Bunyaviricetes	0.926065	NA	NA	Elliovirales	0.926065	NA	NA	Peribunyaviridae	0.926065	NA	NA	Orthobunyavirus	0.926065	NA	NA	Orthobunyavirus turlockense	0.926065
ICTVTaxoChallenge_964021	Riboviria	0.922078	NA	NA	Orthornavirae	0.922078	NA	NA	Pisuviricota	0.922078	NA	NA	Pisoniviricetes	0.922078	NA	NA	Picornavirales	0.922078	NA	NA	Picornaviridae	0.922078	Heptrevirinae	0.922078	Hepatovirus	0.922078	NA	NA	Hepatovirus erubebrufu	0.922078
ICTVTaxoChallenge_84409	NA	NA	NA	NA	NA	NA	NA	NA	NA	NA	NA	NA	NA	NA	NA	NA	NA	NA	NA	NA	NA	NA	NA	NA	NA	NA	NA	NA	NA
ICTVTaxoChallenge_313376	NA	NA	NA	NA	NA	NA	NA	NA	NA	NA	NA	NA	NA	NA	NA	NA	NA	NA	NA	NA	NA	NA	NA	NA	NA	NA	NA	NA	NA
ICTVTaxoChallenge_600222	Riboviria	0.876405	NA	NA	Orthornavirae	0.876405	NA	NA	Negarnaviricota	0.876405	Polyploviricotina	0.876405	Bunyaviricetes	0.876405	NA	NA	Elliovirales	0.876405	NA	NA	Peribunyaviridae	0.876405	NA	NA	Orthobunyavirus	0.876405	NA	NA	Orthobunyavirus apeuense	0.876405
ICTVTaxoChallenge_551101	NA	NA	NA	NA	NA	NA	NA	NA	NA	NA	NA	NA	NA	NA	NA	NA	NA	NA	NA	NA	Ampullaviridae	0.924894	NA	NA	Bottigliavirus	0.924894	NA	NA	Bottigliavirus puteoliense	0.924894
ICTVTaxoChallenge_509323	Varidnaviria	0.533273	NA	NA	Bamfordvirae	0.533273	NA	NA	Preplasmiviricota	0.533273	NA	NA	Tectiliviricetes	0.533273	NA	NA	Rowavirales	0.533273	NA	NA	Adenoviridae	0.533273	NA	NA	Siadenovirus	0.533273	NA	NA	Siadenovirus stercorariidae	0.533273
ICTVTaxoChallenge_40406	NA	NA	NA	NA	NA	NA	NA	NA	NA	NA	NA	NA	NA	NA	NA	NA	NA	NA	NA	NA	NA	NA	NA	NA	NA	NA	NA	NA	NA
ICTVTaxoChallenge_14427	Riboviria	0.972105	NA	NA	Orthornavirae	0.972105	NA	NA	Pisuviricota	0.972105	NA	NA	Pisoniviricetes	0.972105	NA	NA	Sobelivirales	0.972105	NA	NA	Solemoviridae	0.972105	NA	NA	Polerovirus	0.972105	NA	NA	Polerovirus CABYV	0.972105
ICTVTaxoChallenge_588985	Duplodnaviria	0.951998	NA	NA	Heunggongvirae	0.951998	NA	NA	Uroviricota	0.951998	NA	NA	Caudoviricetes	0.951998	NA	NA	NA	NA	NA	NA	Peduoviridae	0.951998	NA	NA	Eganvirus	0.951998	NA	NA	Eganvirus PsP3	0.951998
ICTVTaxoChallenge_899095	Duplodnaviria	0.508762	NA	NA	Heunggongvirae	0.508762	NA	NA	Uroviricota	0.508762	NA	NA	Caudoviricetes	0.508762	NA	NA	NA	NA	NA	NA	Aliceevansviridae	0.508762	NA	NA	Brussowvirus	0.508762	NA	NA	Brussowvirus CHPC1042	0.508762
ICTVTaxoChallenge_781184	Riboviria	0.530502	NA	NA	Orthornavirae	0.530502	NA	NA	Negarnaviricota	0.530502	Haploviricotina	0.530502	Monjiviricetes	0.530502	NA	NA	Mononegavirales	0.530502	NA	NA	Rhabdoviridae	0.530502	Alpharhabdovirinae	0.530502	Almendravirus	0.530502	NA	NA	Almendravirus almendras	0.530502
ICTVTaxoChallenge_992346	Monodnaviria	0.585227	NA	NA	Shotokuvirae	0.585227	NA	NA	Cressdnaviricota	0.585227	NA	NA	Repensiviricetes	0.585227	NA	NA	Geplafuvirales	0.585227	NA	NA	Genomoviridae	0.585227	NA	NA	Gemycircularvirus	0.585227	NA	NA	Gemycircularvirus trilo1	0.585227
ICTVTaxoChallenge_290318	NA	NA	NA	NA	NA	NA	NA	NA	NA	NA	NA	NA	NA	NA	NA	NA	NA	NA	NA	NA	Anelloviridae	0.974684	NA	NA	Betatorquevirus	0.974684	NA	NA	Betatorquevirus homini16	0.974684
ICTVTaxoChallenge_343415	NA	NA	NA	NA	NA	NA	NA	NA	NA	NA	NA	NA	Naldaviricetes	0.985056	NA	NA	Lefavirales	0.985056	NA	NA	Baculoviridae	0.985056	NA	NA	Alphabaculovirus	0.985056	NA	NA	Alphabaculovirus chorosaceanae	0.985056
ICTVTaxoChallenge_49482	Monodnaviria	0.930894	NA	NA	Shotokuvirae	0.930894	NA	NA	Cossaviricota	0.930894	NA	NA	Papovaviricetes	0.930894	NA	NA	Sepolyvirales	0.930894	NA	NA	Polyomaviridae	0.930894	NA	NA	Gammapolyomavirus	0.930894	NA	NA	Gammapolyomavirus secanaria	0.930894
ICTVTaxoChallenge_640122	NA	NA	NA	NA	NA	NA	NA	NA	NA	NA	NA	NA	NA	NA	NA	NA	NA	NA	NA	NA	NA	NA	NA	NA	NA	NA	NA	NA	NA
ICTVTaxoChallenge_371026	Duplodnaviria	0.550772	NA	NA	Heunggongvirae	0.550772	NA	NA	Uroviricota	0.550772	NA	NA	Caudoviricetes	0.550772	NA	NA	NA	NA	NA	NA	Casjensviridae	0.550772	NA	NA	Yonseivirus	0.550772	NA	NA	Yonseivirus N137	0.550772
ICTVTaxoChallenge_721754	Riboviria	0.998025	NA	NA	Orthornavirae	0.998025	NA	NA	Pisuviricota	0.998025	NA	NA	Pisoniviricetes	0.998025	NA	NA	Picornavirales	0.998025	NA	NA	Picornaviridae	0.998025	Kodimesavirinae	0.998025	Dicipivirus	0.998025	NA	NA	Dicipivirus acadici	0.998025
ICTVTaxoChallenge_81131	NA	NA	NA	NA	NA	NA	NA	NA	NA	NA	NA	NA	NA	NA	NA	NA	NA	NA	NA	NA	NA	NA	NA	NA	NA	NA	NA	NA	NA
ICTVTaxoChallenge_721850	Riboviria	0.937797	NA	NA	Orthornavirae	0.937797	NA	NA	Lenarviricota	0.937797	NA	NA	Leviviricetes	0.937797	NA	NA	Norzivirales	0.937797	NA	NA	Fiersviridae	0.937797	NA	NA	Chahsmivirus	0.937797	NA	NA	Chahsmivirus lutadaptatum	0.937797
ICTVTaxoChallenge_110669	Duplodnaviria	0.566309	NA	NA	Heunggongvirae	0.566309	NA	NA	Uroviricota	0.566309	NA	NA	Caudoviricetes	0.566309	NA	NA	NA	NA	NA	NA	NA	NA	NA	NA	Luchadorvirus	0.566309	NA	NA	Lucadorvirus gail	0.566309
ICTVTaxoChallenge_843157	Duplodnaviria	0.937162	NA	NA	Heunggongvirae	0.937162	NA	NA	Uroviricota	0.937162	NA	NA	Caudoviricetes	0.937162	NA	NA	NA	NA	NA	NA	NA	NA	NA	NA	Skunavirus	0.937162	NA	NA	Skunavirus LP0903	0.937162
ICTVTaxoChallenge_12467	Duplodnaviria	0.0136986	NA	NA	Heunggongvirae	0.0136986	NA	NA	Uroviricota	0.0136986	NA	NA	Caudoviricetes	0.0136986	NA	NA	NA	NA	NA	NA	Autographiviridae	0.0136986	NA	NA	Gajwadongvirus	0.0136986	NA	NA	Gajwadongvirus ECBP5	0.0136986
ICTVTaxoChallenge_470898	Duplodnaviria	0.566814	NA	NA	Heunggongvirae	0.566814	NA	NA	Uroviricota	0.566814	NA	NA	Caudoviricetes	0.566814	NA	NA	NA	NA	NA	NA	NA	NA	Weiservirinae	0.566814	Anayavirus	0.566814	NA	NA	Anayavirus adephagia	0.566814
ICTVTaxoChallenge_426944	Duplodnaviria	0.997746	NA	NA	Heunggongvirae	0.997746	NA	NA	Uroviricota	0.997746	NA	NA	Caudoviricetes	0.997746	NA	NA	NA	NA	NA	NA	Straboviridae	0.997746	Tevenvirinae	0.997746	Tegunavirus	0.997746	NA	NA	Tegunavirus yenmtg1	0.997746
ICTVTaxoChallenge_635047	Riboviria	1	NA	NA	Orthornavirae	1	NA	NA	Lenarviricota	1	NA	NA	Leviviricetes	1	NA	NA	Timlovirales	1	NA	NA	Steitzviridae	1	NA	NA	Hodnevirus	1	NA	NA	Hodnevirus graminiscola	1
ICTVTaxoChallenge_540198	Riboviria	0.710526	NA	NA	Orthornavirae	0.710526	NA	NA	Negarnaviricota	0.710526	Polyploviricotina	0.710526	Bunyaviricetes	0.710526	NA	NA	Elliovirales	0.710526	NA	NA	Peribunyaviridae	0.710526	NA	NA	Pacuvirus	0.710526	NA	NA	Pacuvirus evaense	0.710526
ICTVTaxoChallenge_440423	Riboviria	0.967296	NA	NA	Orthornavirae	0.967296	NA	NA	Kitrinoviricota	0.967296	NA	NA	Alsuviricetes	0.967296	NA	NA	Martellivirales	0.967296	NA	NA	Togaviridae	0.967296	NA	NA	Alphavirus	0.967296	NA	NA	Alphavirus semliki	0.967296
ICTVTaxoChallenge_70157	Riboviria	0.501976	NA	NA	Orthornavirae	0.501976	NA	NA	Kitrinoviricota	0.501976	NA	NA	Alsuviricetes	0.501976	NA	NA	Martellivirales	0.501976	NA	NA	Bromoviridae	0.501976	NA	NA	Cucumovirus	0.501976	NA	NA	Cucumovirus CMV	0.501976
ICTVTaxoChallenge_868572	Riboviria	0.998659	NA	NA	Orthornavirae	0.998659	NA	NA	Negarnaviricota	0.998659	Polyploviricotina	0.998659	Bunyaviricetes	0.998659	NA	NA	Elliovirales	0.998659	NA	NA	Peribunyaviridae	0.998659	NA	NA	Orthobunyavirus	0.998659	NA	NA	Orthobunyavirus akabaneense	0.998659
ICTVTaxoChallenge_638985	NA	NA	NA	NA	NA	NA	NA	NA	NA	NA	NA	NA	NA	NA	NA	NA	NA	NA	NA	NA	Fuselloviridae	0.532062	NA	NA	Alphafusellovirus	0.532062	NA	NA	Alphafusellovirus reykjanesense	0.532062
ICTVTaxoChallenge_440339	Monodnaviria	0.654971	NA	NA	Shotokuvirae	0.654971	NA	NA	Cressdnaviricota	0.654971	NA	NA	Repensiviricetes	0.654971	NA	NA	Geplafuvirales	0.654971	NA	NA	Geminiviridae	0.654971	NA	NA	Begomovirus	0.654971	NA	NA	Begomovirus solanumflavuskanchanaburiense	0.654971
ICTVTaxoChallenge_166573	Riboviria	0.608673	NA	NA	Orthornavirae	0.608673	NA	NA	Lenarviricota	0.608673	NA	NA	Leviviricetes	0.608673	NA	NA	Norzivirales	0.608673	NA	NA	Fiersviridae	0.608673	NA	NA	Chaedoavirus	0.608673	NA	NA	Chaedoavirus insecticola	0.608673
ICTVTaxoChallenge_738141	Riboviria	0.584225	NA	NA	Orthornavirae	0.584225	NA	NA	Negarnaviricota	0.584225	Polyploviricotina	0.584225	Bunyaviricetes	0.584225	NA	NA	Elliovirales	0.584225	NA	NA	Peribunyaviridae	0.584225	NA	NA	Orthobunyavirus	0.584225	NA	NA	Orthobunyavirus cacheense	0.584225
ICTVTaxoChallenge_531126	NA	NA	NA	NA	NA	NA	NA	NA	NA	NA	NA	NA	NA	NA	NA	NA	NA	NA	NA	NA	NA	NA	NA	NA	NA	NA	NA	NA	NA
ICTVTaxoChallenge_575287	Riboviria	0.997323	NA	NA	Orthornavirae	0.997323	NA	NA	Pisuviricota	0.997323	NA	NA	Pisoniviricetes	0.997323	NA	NA	Picornavirales	0.997323	NA	NA	Picornaviridae	0.997323	Ensavirinae	0.997323	Enterovirus	0.997323	NA	NA	Enterovirus alphacoxsackie	0.997323
ICTVTaxoChallenge_518963	Riboviria	0.998671	NA	NA	Orthornavirae	0.998671	NA	NA	Negarnaviricota	0.998671	Polyploviricotina	0.998671	Bunyaviricetes	0.998671	NA	NA	Elliovirales	0.998671	NA	NA	Peribunyaviridae	0.998671	NA	NA	Orthobunyavirus	0.998671	NA	NA	Orthobunyavirus sedlecense	0.998671
ICTVTaxoChallenge_722091	Duplodnaviria	0.511729	NA	NA	Heunggongvirae	0.511729	NA	NA	Uroviricota	0.511729	NA	NA	Caudoviricetes	0.511729	NA	NA	NA	NA	NA	NA	NA	NA	NA	NA	Skunavirus	0.511729	NA	NA	Skunavirus ASCC273	0.511729
ICTVTaxoChallenge_529564	Riboviria	0.687163	NA	NA	Orthornavirae	0.687163	NA	NA	Pisuviricota	0.687163	NA	NA	Pisoniviricetes	0.687163	NA	NA	Picornavirales	0.687163	NA	NA	Picornaviridae	0.687163	Ensavirinae	0.687163	Enterovirus	0.687163	NA	NA	Enterovirus betacoxsackie	0.687163
ICTVTaxoChallenge_99648	Riboviria	0.524758	NA	NA	Orthornavirae	0.524758	NA	NA	Negarnaviricota	0.524758	Haploviricotina	0.524758	Monjiviricetes	0.524758	NA	NA	Mononegavirales	0.524758	NA	NA	Rhabdoviridae	0.524758	Alpharhabdovirinae	0.524758	Sripuvirus	0.524758	NA	NA	Sripuvirus almpiwar	0.524758
ICTVTaxoChallenge_521856	Riboviria	0.590301	NA	NA	Orthornavirae	0.590301	NA	NA	Pisuviricota	0.590301	NA	NA	Pisoniviricetes	0.590301	NA	NA	Picornavirales	0.590301	NA	NA	Picornaviridae	0.590301	Ensavirinae	0.590301	Enterovirus	0.590301	NA	NA	Enterovirus betarhino	0.590301
ICTVTaxoChallenge_467156	Monodnaviria	0.997586	NA	NA	Shotokuvirae	0.997586	NA	NA	Cressdnaviricota	0.997586	NA	NA	Arfiviricetes	0.997586	NA	NA	Baphyvirales	0.997586	NA	NA	Bacilladnaviridae	0.997586	NA	NA	Puahadnavirus	0.997586	NA	NA	Puahadnavirus aber	0.997586
ICTVTaxoChallenge_640828	Riboviria	0.386861	NA	NA	Orthornavirae	0.386861	NA	NA	Duplornaviricota	0.386861	NA	NA	Resentoviricetes	0.386861	NA	NA	Reovirales	0.386861	NA	NA	Spinareoviridae	0.386861	NA	NA	Orthoreovirus	0.386861	NA	NA	Orthoreovirus neoavis	0.386861
ICTVTaxoChallenge_709123	Duplodnaviria	0.562608	NA	NA	Heunggongvirae	0.562608	NA	NA	Peploviricota	0.562608	NA	NA	Herviviricetes	0.562608	NA	NA	Herpesvirales	0.562608	NA	NA	Orthoherpesviridae	0.562608	Gammaherpesvirinae	0.562608	Percavirus	0.562608	NA	NA	Percavirus felidgamma1	0.562608
ICTVTaxoChallenge_996007	Riboviria	1	NA	NA	Orthornavirae	1	NA	NA	Duplornaviricota	1	NA	NA	Resentoviricetes	1	NA	NA	Reovirales	1	NA	NA	Sedoreoviridae	1	NA	NA	Seadornavirus	1	NA	NA	Seadornavirus liaoningense	1
ICTVTaxoChallenge_192808	Riboviria	0.930851	NA	NA	Orthornavirae	0.930851	NA	NA	Negarnaviricota	0.930851	Haploviricotina	0.930851	Monjiviricetes	0.930851	NA	NA	Mononegavirales	0.930851	NA	NA	Mymonaviridae	0.930851	NA	NA	Sclerotimonavirus	0.930851	NA	NA	Sclerotimonavirus betaplasmoparae	0.930851
ICTVTaxoChallenge_762993	Riboviria	0.108527	NA	NA	Orthornavirae	0.108527	NA	NA	Negarnaviricota	0.108527	Polyploviricotina	0.108527	Bunyaviricetes	0.108527	NA	NA	Hareavirales	0.108527	NA	NA	Phenuiviridae	0.108527	NA	NA	Wenrivirus	0.108527	NA	NA	Wenrivirus penaei	0.108527
ICTVTaxoChallenge_631788	Riboviria	0.539965	NA	NA	Orthornavirae	0.539965	NA	NA	Pisuviricota	0.539965	NA	NA	Pisoniviricetes	0.539965	NA	NA	Nidovirales	0.539965	Cornidovirineae	0.539965	Coronaviridae	0.539965	Orthocoronavirinae	0.539965	Alphacoronavirus	0.539965	Nyctacovirus	0.539965	Alphacoronavirus tylonycteridis	0.539965
ICTVTaxoChallenge_138844	Riboviria	1	NA	NA	Orthornavirae	1	NA	NA	Pisuviricota	1	NA	NA	Pisoniviricetes	1	NA	NA	Picornavirales	1	NA	NA	Picornaviridae	1	Ensavirinae	1	Enterovirus	1	NA	NA	Enterovirus cerhino	1
ICTVTaxoChallenge_868971	Duplodnaviria	0.994045	NA	NA	Heunggongvirae	0.994045	NA	NA	Uroviricota	0.994045	NA	NA	Caudoviricetes	0.994045	NA	NA	NA	NA	NA	NA	Drexlerviridae	0.994045	NA	NA	Webervirus	0.994045	NA	NA	Webervirus FZ10	0.994045
ICTVTaxoChallenge_205320	Riboviria	0.997085	NA	NA	Orthornavirae	0.997085	NA	NA	Negarnaviricota	0.997085	Polyploviricotina	0.997085	Bunyaviricetes	0.997085	NA	NA	Hareavirales	0.997085	NA	NA	Phenuiviridae	0.997085	NA	NA	Uukuvirus	0.997085	NA	NA	Uukuvirus kabutoense	0.997085
ICTVTaxoChallenge_89592	NA	NA	NA	NA	NA	NA	NA	NA	NA	NA	NA	NA	NA	NA	NA	NA	NA	NA	NA	NA	NA	NA	NA	NA	NA	NA	NA	NA	NA
ICTVTaxoChallenge_785835	Riboviria	0.919394	NA	NA	Orthornavirae	0.919394	NA	NA	Lenarviricota	0.919394	NA	NA	Howeltoviricetes	0.919394	NA	NA	Cryppavirales	0.919394	NA	NA	Mitoviridae	0.919394	NA	NA	Triamitovirus	0.919394	NA	NA	Triamitovirus tuex1	0.919394
ICTVTaxoChallenge_381799	NA	NA	NA	NA	NA	NA	NA	NA	NA	NA	NA	NA	NA	NA	NA	NA	NA	NA	NA	NA	NA	NA	NA	NA	NA	NA	NA	NA	NA
ICTVTaxoChallenge_179439	Duplodnaviria	0.997178	NA	NA	Heunggongvirae	0.997178	NA	NA	Uroviricota	0.997178	NA	NA	Caudoviricetes	0.997178	NA	NA	NA	NA	NA	NA	NA	NA	Queuovirinae	0.997178	Seuratvirus	0.997178	NA	NA	Seuratvirus cajan	0.997178
ICTVTaxoChallenge_647339	Duplodnaviria	0.584729	NA	NA	Heunggongvirae	0.584729	NA	NA	Uroviricota	0.584729	NA	NA	Caudoviricetes	0.584729	NA	NA	NA	NA	NA	NA	Zierdtviridae	0.584729	Toshachvirinae	0.584729	Ceetrepovirus	0.584729	NA	NA	Corynebacterium virus C3PO	0.584729
ICTVTaxoChallenge_514617	Riboviria	1	NA	NA	Orthornavirae	1	NA	NA	Pisuviricota	1	NA	NA	Stelpaviricetes	1	NA	NA	Patatavirales	1	NA	NA	Potyviridae	1	NA	NA	Potyvirus	1	NA	NA	Potyvirus araujiae	1
ICTVTaxoChallenge_683427	Duplodnaviria	0.538509	NA	NA	Heunggongvirae	0.538509	NA	NA	Uroviricota	0.538509	NA	NA	Caudoviricetes	0.538509	NA	NA	NA	NA	NA	NA	NA	NA	Guernseyvirinae	0.538509	Kagunavirus	0.538509	NA	NA	Kagunavirus K1ind1	0.538509
ICTVTaxoChallenge_34568	Monodnaviria	0.350575	NA	NA	Shotokuvirae	0.350575	NA	NA	Cressdnaviricota	0.350575	NA	NA	Arfiviricetes	0.350575	NA	NA	Mulpavirales	0.350575	NA	NA	Nanoviridae	0.350575	NA	NA	Babuvirus	0.350575	NA	NA	Babuvirus musae	0.350575
ICTVTaxoChallenge_681294	Duplodnaviria	0.00486577	NA	NA	Heunggongvirae	0.00486577	NA	NA	Uroviricota	0.00486577	NA	NA	Caudoviricetes	0.00486577	NA	NA	NA	NA	NA	NA	NA	NA	Sejongvirinae	0.00486577	Basiliskvirus	0.00486577	NA	NA	NA
ICTVTaxoChallenge_460737	NA	NA	NA	NA	NA	NA	NA	NA	NA	NA	NA	NA	NA	NA	NA	NA	NA	NA	NA	NA	NA	NA	NA	NA	NA	NA	NA	NA	NA
ICTVTaxoChallenge_467655	NA	NA	NA	NA	NA	NA	NA	NA	NA	NA	NA	NA	Naldaviricetes	0.923941	NA	NA	Lefavirales	0.923941	NA	NA	Nudiviridae	0.923941	NA	NA	Gammanudivirus	0.923941	NA	NA	Gammanudivirus cameanadis	0.923941
ICTVTaxoChallenge_210806	Riboviria	0.998346	NA	NA	Orthornavirae	0.998346	NA	NA	Negarnaviricota	0.998346	Haploviricotina	0.998346	Monjiviricetes	0.998346	NA	NA	Mononegavirales	0.998346	NA	NA	Rhabdoviridae	0.998346	Alpharhabdovirinae	0.998346	Hapavirus	0.998346	NA	NA	Hapavirus mosqueiro	0.998346
ICTVTaxoChallenge_345462	Duplodnaviria	0.951339	NA	NA	Heunggongvirae	0.951339	NA	NA	Uroviricota	0.951339	NA	NA	Caudoviricetes	0.951339	NA	NA	NA	NA	NA	NA	Demerecviridae	0.951339	Markadamsvirinae	0.951339	Epseptimavirus	0.951339	NA	NA	Epseptimavirus mar003J3	0.951339
ICTVTaxoChallenge_718836	NA	NA	NA	NA	NA	NA	NA	NA	NA	NA	NA	NA	NA	NA	NA	NA	NA	NA	NA	NA	NA	NA	NA	NA	NA	NA	NA	NA	NA
ICTVTaxoChallenge_823169	Duplodnaviria	0.553567	NA	NA	Heunggongvirae	0.553567	NA	NA	Peploviricota	0.553567	NA	NA	Herviviricetes	0.553567	NA	NA	Herpesvirales	0.553567	NA	NA	Orthoherpesviridae	0.553567	Betaherpesvirinae	0.553567	Roseolovirus	0.553567	NA	NA	Roseolovirus macacinebeta9	0.553567
