## Supplementary data 2 for "First community challenge for automated virus taxonomy": Team4-Sub5.csv (part 2 of 3)

SequenceID	Realm (-viria)	Realm_score	Subrealm (-vira)	Subrealm_score	Kingdom (-virae)	Kingdom_score	Subkingdom (-virites)	Subkingdom_score	Phylum (-viricota)	Phylum_score	Subphylum (-viricotina)	Subphylum_score	Class (-viricetes)	Class_score	Subclass (-viricetidae)	Subclass_score	Order (-virales)	Order_score	Suborder (-virineae)	Suborder_score	Family (-viridae)	Family_score	Subfamily (-virinae)	Subfamily_score	Genus (-virus)	Genus_score	Subgenus (-virus)	Subgenus_score	Species (binomial)	Species_score
ICTVTaxoChallenge_876962	Duplodnaviria	0.547525	NA	NA	Heunggongvirae	0.547525	NA	NA	Uroviricota	0.547525	NA	NA	Caudoviricetes	0.547525	NA	NA	NA	NA	NA	NA	Straboviridae	0.547525	Tevenvirinae	0.547525	Tequatrovirus	0.547525	NA	NA	Tequatrovirus mlf4	0.547525
ICTVTaxoChallenge_790744	Duplodnaviria	0.938491	NA	NA	Heunggongvirae	0.938491	NA	NA	Uroviricota	0.938491	NA	NA	Caudoviricetes	0.938491	NA	NA	NA	NA	NA	NA	Salasmaviridae	0.938491	NA	NA	Bundooravirus	0.938491	NA	NA	Bundooravirus PumA2	0.938491
ICTVTaxoChallenge_727264	Monodnaviria	0.980263	NA	NA	Shotokuvirae	0.980263	NA	NA	Cressdnaviricota	0.980263	NA	NA	Repensiviricetes	0.980263	NA	NA	Geplafuvirales	0.980263	NA	NA	Geminiviridae	0.980263	NA	NA	Begomovirus	0.980263	NA	NA	Begomovirus solanumvietnamense	0.980263
ICTVTaxoChallenge_421408	Riboviria	0.61838	NA	NA	Orthornavirae	0.61838	NA	NA	Lenarviricota	0.61838	NA	NA	Leviviricetes	0.61838	NA	NA	Norzivirales	0.61838	NA	NA	Atkinsviridae	0.61838	NA	NA	Blinduvirus	0.61838	NA	NA	Blinduvirus asiadaptatum	0.61838
ICTVTaxoChallenge_584776	Varidnaviria	0.937739	NA	NA	Bamfordvirae	0.937739	NA	NA	Preplasmiviricota	0.937739	NA	NA	Tectiliviricetes	0.937739	NA	NA	Rowavirales	0.937739	NA	NA	Adenoviridae	0.937739	NA	NA	Siadenovirus	0.937739	NA	NA	Siadenovirus viridis	0.937739
ICTVTaxoChallenge_705032	Riboviria	1	NA	NA	Orthornavirae	1	NA	NA	Negarnaviricota	1	Polyploviricotina	1	Bunyaviricetes	1	NA	NA	Elliovirales	1	NA	NA	Cruliviridae	1	NA	NA	Lincruvirus	1	NA	NA	Lincruvirus wenlingense	1
ICTVTaxoChallenge_737612	Riboviria	0.923937	NA	NA	Orthornavirae	0.923937	NA	NA	Negarnaviricota	0.923937	Polyploviricotina	0.923937	Bunyaviricetes	0.923937	NA	NA	Elliovirales	0.923937	NA	NA	Fimoviridae	0.923937	NA	NA	Emaravirus	0.923937	NA	NA	Emaravirus parkinsoniae	0.923937
ICTVTaxoChallenge_904716	NA	NA	NA	NA	NA	NA	NA	NA	NA	NA	NA	NA	NA	NA	NA	NA	NA	NA	NA	NA	Anelloviridae	0.975815	NA	NA	Betatorquevirus	0.975815	NA	NA	Betatorquevirus homini19	0.975815
ICTVTaxoChallenge_460281	Riboviria	1	NA	NA	Orthornavirae	1	NA	NA	Lenarviricota	1	NA	NA	Leviviricetes	1	NA	NA	Timlovirales	1	NA	NA	Steitzviridae	1	NA	NA	Bicehmovirus	1	NA	NA	Bicehmovirus borborocola	1
ICTVTaxoChallenge_122782	NA	NA	NA	NA	NA	NA	NA	NA	NA	NA	NA	NA	NA	NA	NA	NA	NA	NA	NA	NA	NA	NA	NA	NA	NA	NA	NA	NA	NA
ICTVTaxoChallenge_458339	NA	NA	NA	NA	NA	NA	NA	NA	NA	NA	NA	NA	NA	NA	NA	NA	NA	NA	NA	NA	NA	NA	NA	NA	NA	NA	NA	NA	NA
ICTVTaxoChallenge_409590	Riboviria	0.959184	NA	NA	Orthornavirae	0.959184	NA	NA	Lenarviricota	0.959184	NA	NA	Leviviricetes	0.959184	NA	NA	Norzivirales	0.959184	NA	NA	Fiersviridae	0.959184	NA	NA	Buhdavirus	0.959184	NA	NA	Buhdavirus caenihabitans	0.959184
ICTVTaxoChallenge_498081	NA	NA	NA	NA	NA	NA	NA	NA	NA	NA	NA	NA	NA	NA	NA	NA	NA	NA	NA	NA	Tolecusatellitidae	0.383929	NA	NA	Betasatellite	0.383929	NA	NA	NA
ICTVTaxoChallenge_399195	Duplodnaviria	0.937606	NA	NA	Heunggongvirae	0.937606	NA	NA	Uroviricota	0.937606	NA	NA	Caudoviricetes	0.937606	NA	NA	NA	NA	NA	NA	NA	NA	NA	NA	Vhmlvirus	0.937606	NA	NA	Vhmlvirus VP585	0.937606
ICTVTaxoChallenge_92075	Riboviria	0.5	NA	NA	Orthornavirae	0.5	NA	NA	Lenarviricota	0.5	NA	NA	Leviviricetes	0.5	NA	NA	Timlovirales	0.5	NA	NA	Steitzviridae	0.5	NA	NA	Hodnevirus	0.5	NA	NA	Hodnevirus humivivens	0.5
ICTVTaxoChallenge_693604	Monodnaviria	0.551339	NA	NA	Shotokuvirae	0.551339	NA	NA	Cressdnaviricota	0.551339	NA	NA	Repensiviricetes	0.551339	NA	NA	Geplafuvirales	0.551339	NA	NA	Geminiviridae	0.551339	NA	NA	Begomovirus	0.551339	NA	NA	Begomovirus deinbolliae	0.551339
ICTVTaxoChallenge_702439	Riboviria	1	NA	NA	Orthornavirae	1	NA	NA	Duplornaviricota	1	NA	NA	Resentoviricetes	1	NA	NA	Reovirales	1	NA	NA	Sedoreoviridae	1	NA	NA	Seadornavirus	1	NA	NA	Seadornavirus kadipiroense	1
ICTVTaxoChallenge_522408	NA	NA	NA	NA	NA	NA	NA	NA	NA	NA	NA	NA	NA	NA	NA	NA	NA	NA	NA	NA	NA	NA	NA	NA	NA	NA	NA	NA	NA
ICTVTaxoChallenge_443217	NA	NA	NA	NA	NA	NA	NA	NA	NA	NA	NA	NA	NA	NA	NA	NA	NA	NA	NA	NA	NA	NA	NA	NA	NA	NA	NA	NA	NA
ICTVTaxoChallenge_331178	Riboviria	0.999571	NA	NA	Orthornavirae	0.999571	NA	NA	Pisuviricota	0.999571	NA	NA	Pisoniviricetes	0.999571	NA	NA	Picornavirales	0.999571	NA	NA	Picornaviridae	0.999571	Ensavirinae	0.999571	Enterovirus	0.999571	NA	NA	Enterovirus alpharhino	0.999571
ICTVTaxoChallenge_422708	Riboviria	0.556985	NA	NA	Orthornavirae	0.556985	NA	NA	Pisuviricota	0.556985	NA	NA	Stelpaviricetes	0.556985	NA	NA	Patatavirales	0.556985	NA	NA	Potyviridae	0.556985	NA	NA	Potyvirus	0.556985	NA	NA	Potyvirus plumpoxi	0.556985
ICTVTaxoChallenge_670203	Monodnaviria	0.580052	NA	NA	Shotokuvirae	0.580052	NA	NA	Cressdnaviricota	0.580052	NA	NA	Repensiviricetes	0.580052	NA	NA	Geplafuvirales	0.580052	NA	NA	Geminiviridae	0.580052	NA	NA	Mulcrilevirus	0.580052	NA	NA	Mulcrilevirus broussonetiae	0.580052
ICTVTaxoChallenge_976739	Riboviria	0.998131	NA	NA	Orthornavirae	0.998131	NA	NA	Kitrinoviricota	0.998131	NA	NA	Alsuviricetes	0.998131	NA	NA	Martellivirales	0.998131	NA	NA	Virgaviridae	0.998131	NA	NA	Furovirus	0.998131	NA	NA	Furovirus tritici	0.998131
ICTVTaxoChallenge_120509	Riboviria	0.9379	NA	NA	Orthornavirae	0.9379	NA	NA	Pisuviricota	0.9379	NA	NA	Duplopiviricetes	0.9379	NA	NA	Durnavirales	0.9379	NA	NA	Hypoviridae	0.9379	NA	NA	Epsilonhypovirus	0.9379	NA	NA	Epsilonhypovirus roselliniae	0.9379
ICTVTaxoChallenge_663732	Monodnaviria	0.992305	NA	NA	Shotokuvirae	0.992305	NA	NA	Cossaviricota	0.992305	NA	NA	Papovaviricetes	0.992305	NA	NA	Zurhausenvirales	0.992305	NA	NA	Papillomaviridae	0.992305	Firstpapillomavirinae	0.992305	Psipapillomavirus	0.992305	NA	NA	Psipapillomavirus 2	0.992305
ICTVTaxoChallenge_491235	NA	NA	NA	NA	NA	NA	NA	NA	NA	NA	NA	NA	NA	NA	NA	NA	NA	NA	NA	NA	NA	NA	NA	NA	NA	NA	NA	NA	NA
ICTVTaxoChallenge_283163	Riboviria	0.938338	NA	NA	Orthornavirae	0.938338	NA	NA	Negarnaviricota	0.938338	Polyploviricotina	0.938338	Bunyaviricetes	0.938338	NA	NA	Elliovirales	0.938338	NA	NA	Peribunyaviridae	0.938338	NA	NA	Orthobunyavirus	0.938338	NA	NA	Orthobunyavirus ingwavumaense	0.938338
ICTVTaxoChallenge_461365	NA	NA	NA	NA	NA	NA	NA	NA	NA	NA	NA	NA	NA	NA	NA	NA	NA	NA	NA	NA	NA	NA	NA	NA	NA	NA	NA	NA	NA
ICTVTaxoChallenge_156899	Riboviria	1	NA	NA	NA	NA	NA	NA	NA	NA	NA	NA	NA	NA	NA	NA	NA	NA	NA	NA	Polymycoviridae	1	NA	NA	Polymycovirus	1	NA	NA	Polymycovirus penidigitati	1
ICTVTaxoChallenge_140816	Riboviria	0.256757	NA	NA	Orthornavirae	0.256757	NA	NA	Duplornaviricota	0.256757	NA	NA	Resentoviricetes	0.256757	NA	NA	Reovirales	0.256757	NA	NA	Spinareoviridae	0.256757	NA	NA	Cypovirus	0.256757	NA	NA	NA
ICTVTaxoChallenge_226260	Monodnaviria	0.891566	NA	NA	Shotokuvirae	0.891566	NA	NA	Cressdnaviricota	0.891566	NA	NA	Arfiviricetes	0.891566	NA	NA	Mulpavirales	0.891566	NA	NA	Nanoviridae	0.891566	NA	NA	Nanovirus	0.891566	NA	NA	Nanovirus trifolii	0.891566
ICTVTaxoChallenge_126460	Monodnaviria	0.891429	NA	NA	Shotokuvirae	0.891429	NA	NA	Cressdnaviricota	0.891429	NA	NA	Repensiviricetes	0.891429	NA	NA	Geplafuvirales	0.891429	NA	NA	Genomoviridae	0.891429	NA	NA	Gemykibivirus	0.891429	NA	NA	Gemykibivirus humas3	0.891429
ICTVTaxoChallenge_422322	Duplodnaviria	0.940757	NA	NA	Heunggongvirae	0.940757	NA	NA	Uroviricota	0.940757	NA	NA	Caudoviricetes	0.940757	NA	NA	NA	NA	NA	NA	NA	NA	NA	NA	Nylescharonvirus	0.940757	NA	NA	Nylescharonvirus LE3	0.940757
ICTVTaxoChallenge_775159	NA	NA	NA	NA	NA	NA	NA	NA	NA	NA	NA	NA	NA	NA	NA	NA	NA	NA	NA	NA	NA	NA	NA	NA	NA	NA	NA	NA	NA
ICTVTaxoChallenge_550360	Duplodnaviria	0.951547	NA	NA	Heunggongvirae	0.951547	NA	NA	Uroviricota	0.951547	NA	NA	Caudoviricetes	0.951547	NA	NA	NA	NA	NA	NA	Autographiviridae	0.951547	Studiervirinae	0.951547	Teseptimavirus	0.951547	NA	NA	Teseptimavirus IME390	0.951547
ICTVTaxoChallenge_869717	Monodnaviria	0.54955	NA	NA	Shotokuvirae	0.54955	NA	NA	Cressdnaviricota	0.54955	NA	NA	Repensiviricetes	0.54955	NA	NA	Geplafuvirales	0.54955	NA	NA	Geminiviridae	0.54955	NA	NA	Begomovirus	0.54955	NA	NA	Begomovirus solanumtenuimusivi	0.54955
ICTVTaxoChallenge_877905	Riboviria	0.938902	NA	NA	Pararnavirae	0.938902	NA	NA	Artverviricota	0.938902	NA	NA	Revtraviricetes	0.938902	NA	NA	Ortervirales	0.938902	NA	NA	Retroviridae	0.938902	Orthoretrovirinae	0.938902	Alpharetrovirus	0.938902	NA	NA	Alpharetrovirus aviY73sar	0.938902
ICTVTaxoChallenge_123068	Riboviria	0.860465	NA	NA	Orthornavirae	0.860465	NA	NA	Duplornaviricota	0.860465	NA	NA	Resentoviricetes	0.860465	NA	NA	Reovirales	0.860465	NA	NA	Spinareoviridae	0.860465	NA	NA	Orthoreovirus	0.860465	NA	NA	Orthoreovirus piscis	0.860465
ICTVTaxoChallenge_703784	Duplodnaviria	0.528225	NA	NA	Heunggongvirae	0.528225	NA	NA	Uroviricota	0.528225	NA	NA	Caudoviricetes	0.528225	NA	NA	NA	NA	NA	NA	NA	NA	NA	NA	Ceduovirus	0.528225	NA	NA	Ceduovirus PCS1	0.528225
ICTVTaxoChallenge_87228	Duplodnaviria	0.998112	NA	NA	Heunggongvirae	0.998112	NA	NA	Uroviricota	0.998112	NA	NA	Caudoviricetes	0.998112	NA	NA	NA	NA	NA	NA	NA	NA	NA	NA	Xipdecavirus	0.998112	NA	NA	Xipdecavirus OP1	0.998112
ICTVTaxoChallenge_275879	Riboviria	0.98	NA	NA	Orthornavirae	0.98	NA	NA	Pisuviricota	0.98	NA	NA	Pisoniviricetes	0.98	NA	NA	Picornavirales	0.98	NA	NA	Picornaviridae	0.98	Caphthovirinae	0.98	Cosavirus	0.98	NA	NA	Cosavirus asiani	0.98
ICTVTaxoChallenge_676340	Riboviria	0.949102	NA	NA	Orthornavirae	0.949102	NA	NA	Negarnaviricota	0.949102	Polyploviricotina	0.949102	Bunyaviricetes	0.949102	NA	NA	Hareavirales	0.949102	NA	NA	Nairoviridae	0.949102	NA	NA	Orthonairovirus	0.949102	NA	NA	Orthonairovirus lusakaense	0.949102
ICTVTaxoChallenge_552866	NA	NA	NA	NA	NA	NA	NA	NA	NA	NA	NA	NA	NA	NA	NA	NA	NA	NA	NA	NA	NA	NA	NA	NA	NA	NA	NA	NA	NA
ICTVTaxoChallenge_911857	Riboviria	0.476522	NA	NA	Orthornavirae	0.476522	NA	NA	Negarnaviricota	0.476522	Polyploviricotina	0.476522	Bunyaviricetes	0.476522	NA	NA	Elliovirales	0.476522	NA	NA	Peribunyaviridae	0.476522	NA	NA	Orthobunyavirus	0.476522	NA	NA	NA
ICTVTaxoChallenge_697652	NA	NA	NA	NA	NA	NA	NA	NA	NA	NA	NA	NA	NA	NA	NA	NA	NA	NA	NA	NA	NA	NA	NA	NA	NA	NA	NA	NA	NA
ICTVTaxoChallenge_367386	Duplodnaviria	0.843667	NA	NA	Heunggongvirae	0.843667	NA	NA	Peploviricota	0.843667	NA	NA	Herviviricetes	0.843667	NA	NA	Herpesvirales	0.843667	NA	NA	Orthoherpesviridae	0.843667	Alphaherpesvirinae	0.843667	Varicellovirus	0.843667	NA	NA	Varicellovirus bovinealpha5	0.843667
ICTVTaxoChallenge_608110	NA	NA	NA	NA	NA	NA	NA	NA	NA	NA	NA	NA	NA	NA	NA	NA	NA	NA	NA	NA	NA	NA	NA	NA	NA	NA	NA	NA	NA
ICTVTaxoChallenge_715452	NA	NA	NA	NA	NA	NA	NA	NA	NA	NA	NA	NA	NA	NA	NA	NA	NA	NA	NA	NA	Alphasatellitidae	0.946903	Geminialphasatellitinae	0.946903	Whiflysatellite	0.946903	NA	NA	Whiflysatellite guatemalaense	0.946903
ICTVTaxoChallenge_450070	Duplodnaviria	0.996479	NA	NA	Heunggongvirae	0.996479	NA	NA	Uroviricota	0.996479	NA	NA	Caudoviricetes	0.996479	NA	NA	NA	NA	NA	NA	Straboviridae	0.996479	Tevenvirinae	0.996479	Tequatrovirus	0.996479	NA	NA	Tequatrovirus ecomg28	0.996479
ICTVTaxoChallenge_762568	Monodnaviria	0.998136	NA	NA	Shotokuvirae	0.998136	NA	NA	Cressdnaviricota	0.998136	NA	NA	Repensiviricetes	0.998136	NA	NA	Geplafuvirales	0.998136	NA	NA	Geminiviridae	0.998136	NA	NA	Begomovirus	0.998136	NA	NA	Begomovirus malvastrumhonghense	0.998136
ICTVTaxoChallenge_690723	NA	NA	NA	NA	NA	NA	NA	NA	NA	NA	NA	NA	NA	NA	NA	NA	NA	NA	NA	NA	NA	NA	NA	NA	NA	NA	NA	NA	NA
ICTVTaxoChallenge_651993	Duplodnaviria	0.990129	NA	NA	Heunggongvirae	0.990129	NA	NA	Uroviricota	0.990129	NA	NA	Caudoviricetes	0.990129	NA	NA	NA	NA	NA	NA	NA	NA	NA	NA	Audreyjarvisvirus	0.990129	NA	NA	Audreyjarvisvirus P1048	0.990129
ICTVTaxoChallenge_506564	NA	NA	NA	NA	NA	NA	NA	NA	NA	NA	NA	NA	NA	NA	NA	NA	NA	NA	NA	NA	Pospiviroidae	1	NA	NA	Apscaviroid	1	NA	NA	Apscaviroid maculamali	1
ICTVTaxoChallenge_839491	NA	NA	NA	NA	NA	NA	NA	NA	NA	NA	NA	NA	NA	NA	NA	NA	NA	NA	NA	NA	NA	NA	NA	NA	NA	NA	NA	NA	NA
ICTVTaxoChallenge_68364	Riboviria	0.956057	NA	NA	Orthornavirae	0.956057	NA	NA	Kitrinoviricota	0.956057	NA	NA	Flasuviricetes	0.956057	NA	NA	Amarillovirales	0.956057	NA	NA	Flaviviridae	0.956057	NA	NA	Orthoflavivirus	0.956057	NA	NA	Orthoflavivirus apoiense	0.956057
ICTVTaxoChallenge_265960	Duplodnaviria	0.559141	NA	NA	Heunggongvirae	0.559141	NA	NA	Uroviricota	0.559141	NA	NA	Caudoviricetes	0.559141	NA	NA	NA	NA	NA	NA	Autographiviridae	0.559141	Studiervirinae	0.559141	Przondovirus	0.559141	NA	NA	Przondovirus henu1	0.559141
ICTVTaxoChallenge_457912	Riboviria	1	NA	NA	Orthornavirae	1	NA	NA	Lenarviricota	1	NA	NA	Howeltoviricetes	1	NA	NA	Cryppavirales	1	NA	NA	Mitoviridae	1	NA	NA	Duamitovirus	1	NA	NA	Duamitovirus azfi1	1
ICTVTaxoChallenge_695265	Riboviria	0.935275	NA	NA	Orthornavirae	0.935275	NA	NA	Lenarviricota	0.935275	NA	NA	Leviviricetes	0.935275	NA	NA	Timlovirales	0.935275	NA	NA	Steitzviridae	0.935275	NA	NA	Hodnevirus	0.935275	NA	NA	Hodnevirus neolimenecus	0.935275
ICTVTaxoChallenge_127071	Duplodnaviria	0.942548	NA	NA	Heunggongvirae	0.942548	NA	NA	Uroviricota	0.942548	NA	NA	Caudoviricetes	0.942548	NA	NA	NA	NA	NA	NA	Schitoviridae	0.942548	NA	NA	Littlefixvirus	0.942548	NA	NA	Littlefixvirus littlefix	0.942548
ICTVTaxoChallenge_898057	Riboviria	0.88	NA	NA	Orthornavirae	0.88	NA	NA	Pisuviricota	0.88	NA	NA	Pisoniviricetes	0.88	NA	NA	Picornavirales	0.88	NA	NA	Picornaviridae	0.88	Caphthovirinae	0.88	Cosavirus	0.88	NA	NA	Cosavirus asiani	0.88
ICTVTaxoChallenge_405432	Riboviria	0.944094	NA	NA	Orthornavirae	0.944094	NA	NA	Pisuviricota	0.944094	NA	NA	Pisoniviricetes	0.944094	NA	NA	Picornavirales	0.944094	NA	NA	Picornaviridae	0.944094	Paavivirinae	0.944094	Parechovirus	0.944094	NA	NA	Parechovirus beljungani	0.944094
ICTVTaxoChallenge_759011	Duplodnaviria	0.555916	NA	NA	Heunggongvirae	0.555916	NA	NA	Peploviricota	0.555916	NA	NA	Herviviricetes	0.555916	NA	NA	Herpesvirales	0.555916	NA	NA	Orthoherpesviridae	0.555916	Gammaherpesvirinae	0.555916	Lymphocryptovirus	0.555916	NA	NA	Lymphocryptovirus callitrichinegamma3	0.555916
ICTVTaxoChallenge_23988	Riboviria	0.960761	NA	NA	Orthornavirae	0.960761	NA	NA	Negarnaviricota	0.960761	Haploviricotina	0.960761	Monjiviricetes	0.960761	NA	NA	Mononegavirales	0.960761	NA	NA	Paramyxoviridae	0.960761	Avulavirinae	0.960761	Metaavulavirus	0.960761	NA	NA	Metaavulavirus falklandense	0.960761
ICTVTaxoChallenge_947817	NA	NA	NA	NA	NA	NA	NA	NA	NA	NA	NA	NA	NA	NA	NA	NA	NA	NA	NA	NA	NA	NA	NA	NA	NA	NA	NA	NA	NA
ICTVTaxoChallenge_890140	Duplodnaviria	0.983774	NA	NA	Heunggongvirae	0.983774	NA	NA	Uroviricota	0.983774	NA	NA	Caudoviricetes	0.983774	NA	NA	NA	NA	NA	NA	Zierdtviridae	0.983774	Toshachvirinae	0.983774	Ceetrepovirus	0.983774	NA	NA	Ceetrepovirus kimchi1738	0.983774
ICTVTaxoChallenge_255017	NA	NA	NA	NA	NA	NA	NA	NA	NA	NA	NA	NA	NA	NA	NA	NA	NA	NA	NA	NA	NA	NA	NA	NA	NA	NA	NA	NA	NA
ICTVTaxoChallenge_303963	NA	NA	NA	NA	NA	NA	NA	NA	NA	NA	NA	NA	NA	NA	NA	NA	NA	NA	NA	NA	NA	NA	NA	NA	NA	NA	NA	NA	NA
ICTVTaxoChallenge_38689	Monodnaviria	0.536066	NA	NA	Shotokuvirae	0.536066	NA	NA	Cossaviricota	0.536066	NA	NA	Papovaviricetes	0.536066	NA	NA	Zurhausenvirales	0.536066	NA	NA	Papillomaviridae	0.536066	Firstpapillomavirinae	0.536066	Gammapapillomavirus	0.536066	NA	NA	Gammapapillomavirus 11	0.536066
ICTVTaxoChallenge_164395	NA	NA	NA	NA	NA	NA	NA	NA	NA	NA	NA	NA	NA	NA	NA	NA	NA	NA	NA	NA	NA	NA	NA	NA	NA	NA	NA	NA	NA
ICTVTaxoChallenge_508587	Monodnaviria	0.581218	NA	NA	Shotokuvirae	0.581218	NA	NA	Cressdnaviricota	0.581218	NA	NA	Arfiviricetes	0.581218	NA	NA	Baphyvirales	0.581218	NA	NA	Bacilladnaviridae	0.581218	NA	NA	Kieseladnavirus	0.581218	NA	NA	Kieseladnavirus ampcren	0.581218
ICTVTaxoChallenge_598772	Riboviria	0.928196	NA	NA	Orthornavirae	0.928196	NA	NA	Negarnaviricota	0.928196	Polyploviricotina	0.928196	Bunyaviricetes	0.928196	NA	NA	Elliovirales	0.928196	NA	NA	Peribunyaviridae	0.928196	NA	NA	Orthobunyavirus	0.928196	NA	NA	Orthobunyavirus northwayense	0.928196
ICTVTaxoChallenge_183640	Riboviria	0.998956	NA	NA	Orthornavirae	0.998956	NA	NA	Negarnaviricota	0.998956	Polyploviricotina	0.998956	Bunyaviricetes	0.998956	NA	NA	Hareavirales	0.998956	NA	NA	Nairoviridae	0.998956	NA	NA	Orthonairovirus	0.998956	NA	NA	Orthonairovirus thiaforaense	0.998956
ICTVTaxoChallenge_2080	Riboviria	0.919355	NA	NA	Orthornavirae	0.919355	NA	NA	Negarnaviricota	0.919355	Polyploviricotina	0.919355	Bunyaviricetes	0.919355	NA	NA	Hareavirales	0.919355	NA	NA	Arenaviridae	0.919355	NA	NA	Mammarenavirus	0.919355	NA	NA	Mammarenavirus chapareense	0.919355
ICTVTaxoChallenge_112474	NA	NA	NA	NA	NA	NA	NA	NA	NA	NA	NA	NA	NA	NA	NA	NA	NA	NA	NA	NA	NA	NA	NA	NA	NA	NA	NA	NA	NA
ICTVTaxoChallenge_87213	Riboviria	1	NA	NA	Orthornavirae	1	NA	NA	Duplornaviricota	1	NA	NA	Resentoviricetes	1	NA	NA	Reovirales	1	NA	NA	Spinareoviridae	1	NA	NA	Orthoreovirus	1	NA	NA	Orthoreovirus mammalis	1
ICTVTaxoChallenge_981176	Duplodnaviria	0.942507	NA	NA	Heunggongvirae	0.942507	NA	NA	Uroviricota	0.942507	NA	NA	Caudoviricetes	0.942507	NA	NA	NA	NA	NA	NA	NA	NA	NA	NA	Laroyevirus	0.942507	NA	NA	Laroyevirus wheelbite	0.942507
ICTVTaxoChallenge_980401	Riboviria	0.326923	NA	NA	Orthornavirae	0.326923	NA	NA	Negarnaviricota	0.326923	Polyploviricotina	0.326923	Bunyaviricetes	0.326923	NA	NA	Elliovirales	0.326923	NA	NA	Peribunyaviridae	0.326923	NA	NA	Orthobunyavirus	0.326923	NA	NA	NA
ICTVTaxoChallenge_977265	Riboviria	1	NA	NA	Orthornavirae	1	NA	NA	Pisuviricota	1	NA	NA	Pisoniviricetes	1	NA	NA	Picornavirales	1	NA	NA	Picornaviridae	1	Ensavirinae	1	Enterovirus	1	NA	NA	Enterovirus cerhino	1
ICTVTaxoChallenge_382356	Riboviria	0.633284	NA	NA	Pararnavirae	0.633284	NA	NA	Artverviricota	0.633284	NA	NA	Revtraviricetes	0.633284	NA	NA	Ortervirales	0.633284	NA	NA	Caulimoviridae	0.633284	NA	NA	Caulimovirus	0.633284	NA	NA	Caulimovirus maculatractylodei	0.633284
ICTVTaxoChallenge_314518	Riboviria	0.57002	NA	NA	Orthornavirae	0.57002	NA	NA	Pisuviricota	0.57002	NA	NA	Pisoniviricetes	0.57002	NA	NA	Sobelivirales	0.57002	NA	NA	Solemoviridae	0.57002	NA	NA	Polerovirus	0.57002	NA	NA	Polerovirus PEVYV6	0.57002
ICTVTaxoChallenge_306770	NA	NA	NA	NA	NA	NA	NA	NA	NA	NA	NA	NA	NA	NA	NA	NA	NA	NA	NA	NA	NA	NA	NA	NA	NA	NA	NA	NA	NA
ICTVTaxoChallenge_45941	Duplodnaviria	0.943065	NA	NA	Heunggongvirae	0.943065	NA	NA	Uroviricota	0.943065	NA	NA	Caudoviricetes	0.943065	NA	NA	NA	NA	NA	NA	NA	NA	NA	NA	Uetakevirus	0.943065	NA	NA	Uetakevirus SPN1S	0.943065
ICTVTaxoChallenge_932753	Monodnaviria	0.994733	NA	NA	Shotokuvirae	0.994733	NA	NA	Cressdnaviricota	0.994733	NA	NA	Repensiviricetes	0.994733	NA	NA	Geplafuvirales	0.994733	NA	NA	Geminiviridae	0.994733	NA	NA	Begomovirus	0.994733	NA	NA	Begomovirus momordicae	0.994733
ICTVTaxoChallenge_415056	Duplodnaviria	0.995477	NA	NA	Heunggongvirae	0.995477	NA	NA	Uroviricota	0.995477	NA	NA	Caudoviricetes	0.995477	NA	NA	NA	NA	NA	NA	NA	NA	NA	NA	Segzyvirus	0.995477	NA	NA	Segzyvirus segz1	0.995477
ICTVTaxoChallenge_652984	NA	NA	NA	NA	NA	NA	NA	NA	NA	NA	NA	NA	NA	NA	NA	NA	NA	NA	NA	NA	Pospiviroidae	1	NA	NA	Cocadviroid	1	NA	NA	Cocadviroid rimocitri	1
ICTVTaxoChallenge_243560	Riboviria	1	NA	NA	Orthornavirae	1	NA	NA	Lenarviricota	1	NA	NA	Leviviricetes	1	NA	NA	Norzivirales	1	NA	NA	Fiersviridae	1	NA	NA	Fagihyuvirus	1	NA	NA	Fagihyuvirus agrivicinum	1
ICTVTaxoChallenge_187458	Varidnaviria	0.981254	NA	NA	Bamfordvirae	0.981254	NA	NA	Preplasmiviricota	0.981254	NA	NA	Tectiliviricetes	0.981254	NA	NA	Rowavirales	0.981254	NA	NA	Adenoviridae	0.981254	NA	NA	Mastadenovirus	0.981254	NA	NA	Mastadenovirus blackbeardi	0.981254
ICTVTaxoChallenge_155292	Riboviria	0.997118	NA	NA	Orthornavirae	0.997118	NA	NA	Pisuviricota	0.997118	NA	NA	Pisoniviricetes	0.997118	NA	NA	Picornavirales	0.997118	NA	NA	Picornaviridae	0.997118	Kodimesavirinae	0.997118	Kobuvirus	0.997118	NA	NA	Kobuvirus aichi	0.997118
ICTVTaxoChallenge_904152	Duplodnaviria	0.932782	NA	NA	Heunggongvirae	0.932782	NA	NA	Uroviricota	0.932782	NA	NA	Caudoviricetes	0.932782	NA	NA	NA	NA	NA	NA	NA	NA	Azeredovirinae	0.932782	Phietavirus	0.932782	NA	NA	Phietavirus pv96	0.932782
ICTVTaxoChallenge_473311	Varidnaviria	0.731278	NA	NA	Bamfordvirae	0.731278	NA	NA	Preplasmiviricota	0.731278	NA	NA	Tectiliviricetes	0.731278	NA	NA	Rowavirales	0.731278	NA	NA	Adenoviridae	0.731278	NA	NA	Mastadenovirus	0.731278	NA	NA	Mastadenovirus bovidae	0.731278
ICTVTaxoChallenge_135618	Duplodnaviria	0.931772	NA	NA	Heunggongvirae	0.931772	NA	NA	Uroviricota	0.931772	NA	NA	Caudoviricetes	0.931772	NA	NA	NA	NA	NA	NA	NA	NA	Azeredovirinae	0.931772	Dubowvirus	0.931772	NA	NA	Dubowvirus SP5	0.931772
ICTVTaxoChallenge_660968	Monodnaviria	0.975225	NA	NA	Shotokuvirae	0.975225	NA	NA	Cressdnaviricota	0.975225	NA	NA	Repensiviricetes	0.975225	NA	NA	Geplafuvirales	0.975225	NA	NA	Geminiviridae	0.975225	NA	NA	Begomovirus	0.975225	NA	NA	Begomovirus sidaflavaneti	0.975225
ICTVTaxoChallenge_768201	NA	NA	NA	NA	NA	NA	NA	NA	NA	NA	NA	NA	NA	NA	NA	NA	NA	NA	NA	NA	NA	NA	NA	NA	NA	NA	NA	NA	NA
ICTVTaxoChallenge_816040	Monodnaviria	0.576169	NA	NA	Shotokuvirae	0.576169	NA	NA	Cressdnaviricota	0.576169	NA	NA	Repensiviricetes	0.576169	NA	NA	Geplafuvirales	0.576169	NA	NA	Geminiviridae	0.576169	NA	NA	Begomovirus	0.576169	NA	NA	Begomovirus sidavariati	0.576169
ICTVTaxoChallenge_983014	Riboviria	0.295918	NA	NA	Orthornavirae	0.295918	NA	NA	Pisuviricota	0.295918	NA	NA	Duplopiviricetes	0.295918	NA	NA	Durnavirales	0.295918	NA	NA	Partitiviridae	0.295918	NA	NA	Gammapartitivirus	0.295918	NA	NA	NA
ICTVTaxoChallenge_517836	Monodnaviria	0.988133	NA	NA	Shotokuvirae	0.988133	NA	NA	Cossaviricota	0.988133	NA	NA	Quintoviricetes	0.988133	NA	NA	Piccovirales	0.988133	NA	NA	Parvoviridae	0.988133	Hamaparvovirinae	0.988133	Chaphamaparvovirus	0.988133	NA	NA	Chaphamaparvovirus dasyurid1	0.988133
ICTVTaxoChallenge_710032	Duplodnaviria	0.987946	NA	NA	Heunggongvirae	0.987946	NA	NA	Uroviricota	0.987946	NA	NA	Caudoviricetes	0.987946	NA	NA	NA	NA	NA	NA	NA	NA	NA	NA	Barbavirus	0.987946	NA	NA	Barbavirus barba18A	0.987946
ICTVTaxoChallenge_241250	Riboviria	0.950421	NA	NA	Orthornavirae	0.950421	NA	NA	Negarnaviricota	0.950421	Haploviricotina	0.950421	Monjiviricetes	0.950421	NA	NA	Mononegavirales	0.950421	NA	NA	Rhabdoviridae	0.950421	Alpharhabdovirinae	0.950421	Thriprhavirus	0.950421	NA	NA	Thriprhavirus tabaci	0.950421
ICTVTaxoChallenge_383267	Adnaviria	0.935323	NA	NA	Zilligvirae	0.935323	NA	NA	Taleaviricota	0.935323	NA	NA	Tokiviricetes	0.935323	NA	NA	Ligamenvirales	0.935323	NA	NA	Rudiviridae	0.935323	NA	NA	Hoswirudivirus	0.935323	NA	NA	Hoswirudivirus pozzuoliense	0.935323
ICTVTaxoChallenge_498642	NA	NA	NA	NA	NA	NA	NA	NA	NA	NA	NA	NA	NA	NA	NA	NA	NA	NA	NA	NA	NA	NA	NA	NA	NA	NA	NA	NA	NA
ICTVTaxoChallenge_670373	NA	NA	NA	NA	NA	NA	NA	NA	NA	NA	NA	NA	NA	NA	NA	NA	NA	NA	NA	NA	NA	NA	NA	NA	NA	NA	NA	NA	NA
ICTVTaxoChallenge_929228	Monodnaviria	0.999861	NA	NA	Shotokuvirae	0.999861	NA	NA	Cossaviricota	0.999861	NA	NA	Papovaviricetes	0.999861	NA	NA	Zurhausenvirales	0.999861	NA	NA	Papillomaviridae	0.999861	Firstpapillomavirinae	0.999861	Betapapillomavirus	0.999861	NA	NA	Betapapillomavirus 2	0.999861
ICTVTaxoChallenge_883193	Riboviria	0.533835	NA	NA	Orthornavirae	0.533835	NA	NA	Negarnaviricota	0.533835	Polyploviricotina	0.533835	Bunyaviricetes	0.533835	NA	NA	Elliovirales	0.533835	NA	NA	Cruliviridae	0.533835	NA	NA	Lincruvirus	0.533835	NA	NA	Lincruvirus europense	0.533835
ICTVTaxoChallenge_145101	Riboviria	0.949686	NA	NA	Orthornavirae	0.949686	NA	NA	Pisuviricota	0.949686	NA	NA	Pisoniviricetes	0.949686	NA	NA	Picornavirales	0.949686	NA	NA	Iflaviridae	0.949686	NA	NA	Iflavirus	0.949686	NA	NA	Iflavirus vadestruente	0.949686
ICTVTaxoChallenge_328131	NA	NA	NA	NA	NA	NA	NA	NA	NA	NA	NA	NA	NA	NA	NA	NA	NA	NA	NA	NA	NA	NA	NA	NA	NA	NA	NA	NA	NA
ICTVTaxoChallenge_961111	NA	NA	NA	NA	NA	NA	NA	NA	NA	NA	NA	NA	NA	NA	NA	NA	NA	NA	NA	NA	NA	NA	NA	NA	NA	NA	NA	NA	NA
ICTVTaxoChallenge_295554	Duplodnaviria	0.547574	NA	NA	Heunggongvirae	0.547574	NA	NA	Uroviricota	0.547574	NA	NA	Caudoviricetes	0.547574	NA	NA	NA	NA	NA	NA	Drexlerviridae	0.547574	Tempevirinae	0.547574	Hanrivervirus	0.547574	NA	NA	Hanrivervirus slyngel	0.547574
ICTVTaxoChallenge_428250	Duplodnaviria	0.927157	NA	NA	Heunggongvirae	0.927157	NA	NA	Uroviricota	0.927157	NA	NA	Caudoviricetes	0.927157	NA	NA	NA	NA	NA	NA	NA	NA	NA	NA	Pavtokvirus	0.927157	NA	NA	Pavtokvirus pavtok	0.927157
ICTVTaxoChallenge_658715	Duplodnaviria	0.571683	NA	NA	Heunggongvirae	0.571683	NA	NA	Uroviricota	0.571683	NA	NA	Caudoviricetes	0.571683	NA	NA	NA	NA	NA	NA	Autographiviridae	0.571683	Studiervirinae	0.571683	Aarhusvirus	0.571683	NA	NA	Aarhusvirus katbat	0.571683
ICTVTaxoChallenge_132379	NA	NA	NA	NA	NA	NA	NA	NA	NA	NA	NA	NA	NA	NA	NA	NA	NA	NA	NA	NA	NA	NA	NA	NA	NA	NA	NA	NA	NA
ICTVTaxoChallenge_934855	NA	NA	NA	NA	NA	NA	NA	NA	NA	NA	NA	NA	NA	NA	NA	NA	NA	NA	NA	NA	NA	NA	NA	NA	NA	NA	NA	NA	NA
ICTVTaxoChallenge_593885	Monodnaviria	0.513825	NA	NA	Shotokuvirae	0.513825	NA	NA	Cressdnaviricota	0.513825	NA	NA	Repensiviricetes	0.513825	NA	NA	Geplafuvirales	0.513825	NA	NA	Geminiviridae	0.513825	NA	NA	Begomovirus	0.513825	NA	NA	Begomovirus malvastrumjamaicaense	0.513825
ICTVTaxoChallenge_843355	Duplodnaviria	0.948462	NA	NA	Heunggongvirae	0.948462	NA	NA	Uroviricota	0.948462	NA	NA	Caudoviricetes	0.948462	NA	NA	NA	NA	NA	NA	Straboviridae	0.948462	NA	NA	Pseudotevenvirus	0.948462	NA	NA	Pseudotevenvirus leb	0.948462
ICTVTaxoChallenge_133501	NA	NA	NA	NA	NA	NA	NA	NA	NA	NA	NA	NA	NA	NA	NA	NA	NA	NA	NA	NA	NA	NA	NA	NA	NA	NA	NA	NA	NA
ICTVTaxoChallenge_359985	NA	NA	NA	NA	NA	NA	NA	NA	NA	NA	NA	NA	NA	NA	NA	NA	NA	NA	NA	NA	NA	NA	NA	NA	NA	NA	NA	NA	NA
ICTVTaxoChallenge_795882	Riboviria	0.546479	NA	NA	Orthornavirae	0.546479	NA	NA	Duplornaviricota	0.546479	NA	NA	Resentoviricetes	0.546479	NA	NA	Reovirales	0.546479	NA	NA	Spinareoviridae	0.546479	NA	NA	Fijivirus	0.546479	NA	NA	Fijivirus boryzae	0.546479
ICTVTaxoChallenge_87626	Monodnaviria	0.46087	NA	NA	Shotokuvirae	0.46087	NA	NA	Cressdnaviricota	0.46087	NA	NA	Repensiviricetes	0.46087	NA	NA	Geplafuvirales	0.46087	NA	NA	Geminiviridae	0.46087	NA	NA	Begomovirus	0.46087	NA	NA	NA
ICTVTaxoChallenge_89135	Riboviria	0.99627	NA	NA	Orthornavirae	0.99627	NA	NA	Kitrinoviricota	0.99627	NA	NA	Alsuviricetes	0.99627	NA	NA	Martellivirales	0.99627	NA	NA	Endornaviridae	0.99627	NA	NA	Alphaendornavirus	0.99627	NA	NA	Alphaendornavirus yerbae	0.99627
ICTVTaxoChallenge_12592	Riboviria	0.569144	NA	NA	Orthornavirae	0.569144	NA	NA	Negarnaviricota	0.569144	Polyploviricotina	0.569144	Bunyaviricetes	0.569144	NA	NA	Hareavirales	0.569144	NA	NA	Nairoviridae	0.569144	NA	NA	Sabavirus	0.569144	NA	NA	Sabavirus americanum	0.569144
ICTVTaxoChallenge_587831	Duplodnaviria	0.544809	NA	NA	Heunggongvirae	0.544809	NA	NA	Uroviricota	0.544809	NA	NA	Caudoviricetes	0.544809	NA	NA	NA	NA	NA	NA	Vilmaviridae	0.544809	Lclasvirinae	0.544809	Bronvirus	0.544809	NA	NA	Bronvirus silverleaf	0.544809
ICTVTaxoChallenge_52314	Duplodnaviria	0.954451	NA	NA	Heunggongvirae	0.954451	NA	NA	Uroviricota	0.954451	NA	NA	Caudoviricetes	0.954451	NA	NA	NA	NA	NA	NA	NA	NA	NA	NA	Fromanvirus	0.954451	NA	NA	Fromanvirus JC27	0.954451
ICTVTaxoChallenge_586400	Riboviria	0.555385	NA	NA	Orthornavirae	0.555385	NA	NA	Negarnaviricota	0.555385	Haploviricotina	0.555385	Monjiviricetes	0.555385	NA	NA	Mononegavirales	0.555385	NA	NA	Mymonaviridae	0.555385	NA	NA	Sclerotimonavirus	0.555385	NA	NA	Sclerotimonavirus botrytidis	0.555385
ICTVTaxoChallenge_97076	Duplodnaviria	0.997037	NA	NA	Heunggongvirae	0.997037	NA	NA	Uroviricota	0.997037	NA	NA	Caudoviricetes	0.997037	NA	NA	NA	NA	NA	NA	NA	NA	NA	NA	Luchadorvirus	0.997037	NA	NA	Lucadorvirus luchador	0.997037
ICTVTaxoChallenge_452771	Riboviria	0.92471	NA	NA	Orthornavirae	0.92471	NA	NA	Duplornaviricota	0.92471	NA	NA	Chrymotiviricetes	0.92471	NA	NA	Ghabrivirales	0.92471	Alphatotivirineae	0.92471	Chrysoviridae	0.92471	NA	NA	Alphachrysovirus	0.92471	NA	NA	Alphachrysovirus penicillii	0.92471
ICTVTaxoChallenge_515373	Riboviria	0.974403	NA	NA	Orthornavirae	0.974403	NA	NA	Lenarviricota	0.974403	NA	NA	Leviviricetes	0.974403	NA	NA	Norzivirales	0.974403	NA	NA	Fiersviridae	0.974403	NA	NA	Cunavirus	0.974403	NA	NA	Cunavirus pretoriense	0.974403
ICTVTaxoChallenge_694628	Riboviria	0.596346	NA	NA	Orthornavirae	0.596346	NA	NA	Lenarviricota	0.596346	NA	NA	Leviviricetes	0.596346	NA	NA	Timlovirales	0.596346	NA	NA	Steitzviridae	0.596346	NA	NA	Luhtdivirus	0.596346	NA	NA	Luhtdivirus caenihabitans	0.596346
ICTVTaxoChallenge_889489	Duplodnaviria	0.939594	NA	NA	Heunggongvirae	0.939594	NA	NA	Uroviricota	0.939594	NA	NA	Caudoviricetes	0.939594	NA	NA	NA	NA	NA	NA	NA	NA	Eekayvirinae	0.939594	Akonivirus	0.939594	NA	NA	Akonivirus phedro	0.939594
ICTVTaxoChallenge_770695	Riboviria	0.533301	NA	NA	Orthornavirae	0.533301	NA	NA	Negarnaviricota	0.533301	Haploviricotina	0.533301	Monjiviricetes	0.533301	NA	NA	Mononegavirales	0.533301	NA	NA	Rhabdoviridae	0.533301	Alpharhabdovirinae	0.533301	Tibrovirus	0.533301	NA	NA	Tibrovirus mundri	0.533301
ICTVTaxoChallenge_275980	NA	NA	NA	NA	NA	NA	NA	NA	NA	NA	NA	NA	NA	NA	NA	NA	NA	NA	NA	NA	NA	NA	NA	NA	NA	NA	NA	NA	NA
ICTVTaxoChallenge_540678	Duplodnaviria	0.922927	NA	NA	Heunggongvirae	0.922927	NA	NA	Uroviricota	0.922927	NA	NA	Caudoviricetes	0.922927	NA	NA	NA	NA	NA	NA	NA	NA	NA	NA	Helsingorvirus	0.922927	NA	NA	Helsingorvirus Cba121	0.922927
ICTVTaxoChallenge_607136	Riboviria	0.953859	NA	NA	Orthornavirae	0.953859	NA	NA	Negarnaviricota	0.953859	Polyploviricotina	0.953859	Bunyaviricetes	0.953859	NA	NA	Hareavirales	0.953859	NA	NA	Arenaviridae	0.953859	NA	NA	Mammarenavirus	0.953859	NA	NA	Mammarenavirus lujoense	0.953859
ICTVTaxoChallenge_996318	NA	NA	NA	NA	NA	NA	NA	NA	NA	NA	NA	NA	NA	NA	NA	NA	NA	NA	NA	NA	NA	NA	NA	NA	NA	NA	NA	NA	NA
ICTVTaxoChallenge_690418	Monodnaviria	0.962222	NA	NA	Shotokuvirae	0.962222	NA	NA	Cressdnaviricota	0.962222	NA	NA	Arfiviricetes	0.962222	NA	NA	Mulpavirales	0.962222	NA	NA	Amesuviridae	0.962222	NA	NA	Yermavirus	0.962222	NA	NA	Yermavirus ilicis	0.962222
ICTVTaxoChallenge_718510	Duplodnaviria	0.967714	NA	NA	Heunggongvirae	0.967714	NA	NA	Uroviricota	0.967714	NA	NA	Caudoviricetes	0.967714	NA	NA	NA	NA	NA	NA	NA	NA	NA	NA	Ericdabvirus	0.967714	NA	NA	Ericdabvirus ericdab	0.967714
ICTVTaxoChallenge_219583	NA	NA	NA	NA	NA	NA	NA	NA	NA	NA	NA	NA	NA	NA	NA	NA	NA	NA	NA	NA	NA	NA	NA	NA	NA	NA	NA	NA	NA
ICTVTaxoChallenge_328540	Duplodnaviria	0.998322	NA	NA	Heunggongvirae	0.998322	NA	NA	Uroviricota	0.998322	NA	NA	Caudoviricetes	0.998322	NA	NA	NA	NA	NA	NA	NA	NA	NA	NA	Toutatisvirus	0.998322	NA	NA	Toutatisvirus toutatis	0.998322
ICTVTaxoChallenge_104086	Duplodnaviria	0.561578	NA	NA	Heunggongvirae	0.561578	NA	NA	Uroviricota	0.561578	NA	NA	Caudoviricetes	0.561578	NA	NA	NA	NA	NA	NA	Straboviridae	0.561578	Twarogvirinae	0.561578	Acajnonavirus	0.561578	NA	NA	Acajnonavirus acj9	0.561578
ICTVTaxoChallenge_21687	Duplodnaviria	0.957615	NA	NA	Heunggongvirae	0.957615	NA	NA	Uroviricota	0.957615	NA	NA	Caudoviricetes	0.957615	NA	NA	NA	NA	NA	NA	Peduoviridae	0.957615	NA	NA	Peduovirus	0.957615	NA	NA	Peduovirus P22H4	0.957615
ICTVTaxoChallenge_563432	Duplodnaviria	0.563404	NA	NA	Heunggongvirae	0.563404	NA	NA	Peploviricota	0.563404	NA	NA	Herviviricetes	0.563404	NA	NA	Herpesvirales	0.563404	NA	NA	Orthoherpesviridae	0.563404	Alphaherpesvirinae	0.563404	Mardivirus	0.563404	NA	NA	Mardivirus gallidalpha3	0.563404
ICTVTaxoChallenge_805535	NA	NA	NA	NA	NA	NA	NA	NA	NA	NA	NA	NA	NA	NA	NA	NA	NA	NA	NA	NA	NA	NA	NA	NA	NA	NA	NA	NA	NA
ICTVTaxoChallenge_996381	Monodnaviria	0.997821	NA	NA	Shotokuvirae	0.997821	NA	NA	Cossaviricota	0.997821	NA	NA	Quintoviricetes	0.997821	NA	NA	Piccovirales	0.997821	NA	NA	Parvoviridae	0.997821	Parvovirinae	0.997821	Bocaparvovirus	0.997821	NA	NA	Bocaparvovirus ungulate9	0.997821
ICTVTaxoChallenge_709147	Duplodnaviria	0.991697	NA	NA	Heunggongvirae	0.991697	NA	NA	Uroviricota	0.991697	NA	NA	Caudoviricetes	0.991697	NA	NA	NA	NA	NA	NA	NA	NA	NA	NA	Alexandravirus	0.991697	NA	NA	Alexandravirus AD1	0.991697
ICTVTaxoChallenge_476866	Riboviria	0.995918	NA	NA	Orthornavirae	0.995918	NA	NA	Pisuviricota	0.995918	NA	NA	Stelpaviricetes	0.995918	NA	NA	Patatavirales	0.995918	NA	NA	Potyviridae	0.995918	NA	NA	Ipomovirus	0.995918	NA	NA	Ipomovirus cucumisvenaflavi	0.995918
ICTVTaxoChallenge_205207	Riboviria	0.898496	NA	NA	Orthornavirae	0.898496	NA	NA	Duplornaviricota	0.898496	NA	NA	Chrymotiviricetes	0.898496	NA	NA	Ghabrivirales	0.898496	Alphatotivirineae	0.898496	Chrysoviridae	0.898496	NA	NA	Alphachrysovirus	0.898496	NA	NA	Alphachrysovirus penicillii	0.898496
ICTVTaxoChallenge_645846	Duplodnaviria	0.944931	NA	NA	Heunggongvirae	0.944931	NA	NA	Uroviricota	0.944931	NA	NA	Caudoviricetes	0.944931	NA	NA	NA	NA	NA	NA	Ackermannviridae	0.944931	Cvivirinae	0.944931	Kuttervirus	0.944931	NA	NA	Kuttervirus STW77	0.944931
ICTVTaxoChallenge_398219	Varidnaviria	0.852038	NA	NA	Bamfordvirae	0.852038	NA	NA	Preplasmiviricota	0.852038	NA	NA	Tectiliviricetes	0.852038	NA	NA	Rowavirales	0.852038	NA	NA	Adenoviridae	0.852038	NA	NA	Mastadenovirus	0.852038	NA	NA	Mastadenovirus exoticum	0.852038
ICTVTaxoChallenge_586542	Duplodnaviria	0.593415	NA	NA	Heunggongvirae	0.593415	NA	NA	Uroviricota	0.593415	NA	NA	Caudoviricetes	0.593415	NA	NA	NA	NA	NA	NA	Peduoviridae	0.593415	NA	NA	Duonihilunusvirus	0.593415	NA	NA	Duonihilunusvirus YenM5617	0.593415
ICTVTaxoChallenge_575618	Riboviria	0.915533	NA	NA	Orthornavirae	0.915533	NA	NA	Lenarviricota	0.915533	NA	NA	Leviviricetes	0.915533	NA	NA	Norzivirales	0.915533	NA	NA	Fiersviridae	0.915533	NA	NA	Upborqevirus	0.915533	NA	NA	Upborqevirus asiovicinum	0.915533
ICTVTaxoChallenge_482689	Riboviria	0.548056	NA	NA	Orthornavirae	0.548056	NA	NA	Negarnaviricota	0.548056	Haploviricotina	0.548056	Monjiviricetes	0.548056	NA	NA	Mononegavirales	0.548056	NA	NA	Rhabdoviridae	0.548056	Alpharhabdovirinae	0.548056	Ledantevirus	0.548056	NA	NA	Ledantevirus kolente	0.548056
ICTVTaxoChallenge_291245	Duplodnaviria	0.997252	NA	NA	Heunggongvirae	0.997252	NA	NA	Uroviricota	0.997252	NA	NA	Caudoviricetes	0.997252	NA	NA	NA	NA	NA	NA	NA	NA	NA	NA	Skunavirus	0.997252	NA	NA	Skunavirus CHPC959	0.997252
ICTVTaxoChallenge_182532	Duplodnaviria	0.93358	NA	NA	Heunggongvirae	0.93358	NA	NA	Uroviricota	0.93358	NA	NA	Caudoviricetes	0.93358	NA	NA	NA	NA	NA	NA	NA	NA	NA	NA	Skunavirus	0.93358	NA	NA	Skunavirus ASCC191	0.93358
ICTVTaxoChallenge_601303	NA	NA	NA	NA	NA	NA	NA	NA	NA	NA	NA	NA	NA	NA	NA	NA	NA	NA	NA	NA	NA	NA	NA	NA	NA	NA	NA	NA	NA
ICTVTaxoChallenge_168235	Monodnaviria	0.958696	NA	NA	Shotokuvirae	0.958696	NA	NA	Cressdnaviricota	0.958696	NA	NA	Repensiviricetes	0.958696	NA	NA	Geplafuvirales	0.958696	NA	NA	Geminiviridae	0.958696	NA	NA	Begomovirus	0.958696	NA	NA	Begomovirus gossypigeziraense	0.958696
ICTVTaxoChallenge_710056	Monodnaviria	0.97561	NA	NA	Shotokuvirae	0.97561	NA	NA	Cressdnaviricota	0.97561	NA	NA	Arfiviricetes	0.97561	NA	NA	Mulpavirales	0.97561	NA	NA	Nanoviridae	0.97561	NA	NA	Nanovirus	0.97561	NA	NA	Nanovirus necroflaviviciae	0.97561
ICTVTaxoChallenge_242592	NA	NA	NA	NA	NA	NA	NA	NA	NA	NA	NA	NA	NA	NA	NA	NA	NA	NA	NA	NA	NA	NA	NA	NA	NA	NA	NA	NA	NA
ICTVTaxoChallenge_55443	Riboviria	0.427152	NA	NA	Orthornavirae	0.427152	NA	NA	Pisuviricota	0.427152	NA	NA	Duplopiviricetes	0.427152	NA	NA	Durnavirales	0.427152	NA	NA	Partitiviridae	0.427152	NA	NA	Alphapartitivirus	0.427152	NA	NA	NA
ICTVTaxoChallenge_853043	Varidnaviria	0.56856	NA	NA	Bamfordvirae	0.56856	NA	NA	Nucleocytoviricota	0.56856	NA	NA	Pokkesviricetes	0.56856	NA	NA	Asfuvirales	0.56856	NA	NA	Asfarviridae	0.56856	NA	NA	Asfivirus	0.56856	NA	NA	African swine fever virus	0.56856
ICTVTaxoChallenge_395899	Duplodnaviria	0.543951	NA	NA	Heunggongvirae	0.543951	NA	NA	Uroviricota	0.543951	NA	NA	Caudoviricetes	0.543951	NA	NA	NA	NA	NA	NA	NA	NA	Gracegardnervirinae	0.543951	Cheoctovirus	0.543951	NA	NA	Cheoctovirus poenanya	0.543951
ICTVTaxoChallenge_408194	NA	NA	NA	NA	NA	NA	NA	NA	NA	NA	NA	NA	NA	NA	NA	NA	NA	NA	NA	NA	NA	NA	NA	NA	NA	NA	NA	NA	NA
ICTVTaxoChallenge_816288	NA	NA	NA	NA	NA	NA	NA	NA	NA	NA	NA	NA	NA	NA	NA	NA	NA	NA	NA	NA	NA	NA	NA	NA	NA	NA	NA	NA	NA
ICTVTaxoChallenge_247714	Riboviria	0.509569	NA	NA	Orthornavirae	0.509569	NA	NA	Negarnaviricota	0.509569	Haploviricotina	0.509569	Monjiviricetes	0.509569	NA	NA	Mononegavirales	0.509569	NA	NA	Xinmoviridae	0.509569	NA	NA	Pelmivirus	0.509569	NA	NA	Pelmivirus eymattense	0.509569
ICTVTaxoChallenge_630716	NA	NA	NA	NA	NA	NA	NA	NA	NA	NA	NA	NA	NA	NA	NA	NA	NA	NA	NA	NA	NA	NA	NA	NA	NA	NA	NA	NA	NA
ICTVTaxoChallenge_625350	Riboviria	0.975904	NA	NA	Orthornavirae	0.975904	NA	NA	Kitrinoviricota	0.975904	NA	NA	Flasuviricetes	0.975904	NA	NA	Amarillovirales	0.975904	NA	NA	Flaviviridae	0.975904	NA	NA	Orthoflavivirus	0.975904	NA	NA	Orthoflavivirus phnompenhense	0.975904
ICTVTaxoChallenge_531388	Duplodnaviria	0.528445	NA	NA	Heunggongvirae	0.528445	NA	NA	Uroviricota	0.528445	NA	NA	Caudoviricetes	0.528445	NA	NA	NA	NA	NA	NA	Demerecviridae	0.528445	Markadamsvirinae	0.528445	Tequintavirus	0.528445	NA	NA	Tequintavirus SPC35	0.528445
ICTVTaxoChallenge_230050	Riboviria	0.999375	NA	NA	Orthornavirae	0.999375	NA	NA	Kitrinoviricota	0.999375	NA	NA	Alsuviricetes	0.999375	NA	NA	Martellivirales	0.999375	NA	NA	Togaviridae	0.999375	NA	NA	Alphavirus	0.999375	NA	NA	Alphavirus venezuelan	0.999375
ICTVTaxoChallenge_440078	NA	NA	NA	NA	NA	NA	NA	NA	NA	NA	NA	NA	NA	NA	NA	NA	NA	NA	NA	NA	NA	NA	NA	NA	NA	NA	NA	NA	NA
ICTVTaxoChallenge_265022	Riboviria	0.975309	NA	NA	Orthornavirae	0.975309	NA	NA	Negarnaviricota	0.975309	Polyploviricotina	0.975309	Bunyaviricetes	0.975309	NA	NA	Elliovirales	0.975309	NA	NA	Peribunyaviridae	0.975309	NA	NA	Orthobunyavirus	0.975309	NA	NA	Orthobunyavirus thimiriense	0.975309
ICTVTaxoChallenge_749296	NA	NA	NA	NA	NA	NA	NA	NA	NA	NA	NA	NA	NA	NA	NA	NA	NA	NA	NA	NA	NA	NA	NA	NA	NA	NA	NA	NA	NA
ICTVTaxoChallenge_51508	Duplodnaviria	0.577232	NA	NA	Heunggongvirae	0.577232	NA	NA	Uroviricota	0.577232	NA	NA	Caudoviricetes	0.577232	NA	NA	NA	NA	NA	NA	NA	NA	NA	NA	Fromanvirus	0.577232	NA	NA	Fromanvirus L5	0.577232
ICTVTaxoChallenge_109164	Monodnaviria	0.283133	NA	NA	Shotokuvirae	0.283133	NA	NA	Cressdnaviricota	0.283133	NA	NA	Arfiviricetes	0.283133	NA	NA	Mulpavirales	0.283133	NA	NA	Nanoviridae	0.283133	NA	NA	Nanovirus	0.283133	NA	NA	NA
ICTVTaxoChallenge_417912	Riboviria	0.576923	NA	NA	Orthornavirae	0.576923	NA	NA	Pisuviricota	0.576923	NA	NA	Stelpaviricetes	0.576923	NA	NA	Patatavirales	0.576923	NA	NA	Potyviridae	0.576923	NA	NA	Rymovirus	0.576923	NA	NA	Rymovirus lolii	0.576923
ICTVTaxoChallenge_244715	Duplodnaviria	0.953607	NA	NA	Heunggongvirae	0.953607	NA	NA	Uroviricota	0.953607	NA	NA	Caudoviricetes	0.953607	NA	NA	NA	NA	NA	NA	NA	NA	NA	NA	Foxunavirus	0.953607	NA	NA	Foxunavirus fox1	0.953607
ICTVTaxoChallenge_754770	Duplodnaviria	0.940985	NA	NA	Heunggongvirae	0.940985	NA	NA	Uroviricota	0.940985	NA	NA	Caudoviricetes	0.940985	NA	NA	NA	NA	NA	NA	NA	NA	NA	NA	Skunavirus	0.940985	NA	NA	Skunavirus LP9404	0.940985
ICTVTaxoChallenge_661252	Monodnaviria	0.548781	NA	NA	Shotokuvirae	0.548781	NA	NA	Cressdnaviricota	0.548781	NA	NA	Arfiviricetes	0.548781	NA	NA	Mulpavirales	0.548781	NA	NA	Nanoviridae	0.548781	NA	NA	Nanovirus	0.548781	NA	NA	Nanovirus necroflaviviciae	0.548781
ICTVTaxoChallenge_290982	NA	NA	NA	NA	NA	NA	NA	NA	NA	NA	NA	NA	NA	NA	NA	NA	NA	NA	NA	NA	Tolecusatellitidae	0.508197	NA	NA	Deltasatellite	0.508197	NA	NA	Deltasatellite ipomoeatertii	0.508197
ICTVTaxoChallenge_246120	Duplodnaviria	0.562643	NA	NA	Heunggongvirae	0.562643	NA	NA	Uroviricota	0.562643	NA	NA	Caudoviricetes	0.562643	NA	NA	NA	NA	NA	NA	Ackermannviridae	0.562643	Aglimvirinae	0.562643	Agtrevirus	0.562643	NA	NA	Agtrevirus EM4	0.562643
ICTVTaxoChallenge_292569	Riboviria	0.669096	NA	NA	Orthornavirae	0.669096	NA	NA	Lenarviricota	0.669096	NA	NA	Leviviricetes	0.669096	NA	NA	Timlovirales	0.669096	NA	NA	Steitzviridae	0.669096	NA	NA	Tikiyavirus	0.669096	NA	NA	Tikiyavirus geohabitans	0.669096
ICTVTaxoChallenge_809289	NA	NA	NA	NA	NA	NA	NA	NA	NA	NA	NA	NA	NA	NA	NA	NA	NA	NA	NA	NA	NA	NA	NA	NA	NA	NA	NA	NA	NA
ICTVTaxoChallenge_34311	Varidnaviria	0.942362	NA	NA	Bamfordvirae	0.942362	NA	NA	Preplasmiviricota	0.942362	NA	NA	Tectiliviricetes	0.942362	NA	NA	Rowavirales	0.942362	NA	NA	Adenoviridae	0.942362	NA	NA	Mastadenovirus	0.942362	NA	NA	Mastadenovirus rhesi	0.942362
ICTVTaxoChallenge_31782	Duplodnaviria	0.919349	NA	NA	Heunggongvirae	0.919349	NA	NA	Uroviricota	0.919349	NA	NA	Caudoviricetes	0.919349	NA	NA	NA	NA	NA	NA	Herelleviridae	0.919349	Twortvirinae	0.919349	Kayvirus	0.919349	NA	NA	Kayvirus G1	0.919349
ICTVTaxoChallenge_516256	Monodnaviria	0.516204	NA	NA	Shotokuvirae	0.516204	NA	NA	Cressdnaviricota	0.516204	NA	NA	Repensiviricetes	0.516204	NA	NA	Geplafuvirales	0.516204	NA	NA	Geminiviridae	0.516204	NA	NA	Begomovirus	0.516204	NA	NA	Begomovirus rhynchosiaurei	0.516204
ICTVTaxoChallenge_889352	Riboviria	1	NA	NA	Orthornavirae	1	NA	NA	Kitrinoviricota	1	NA	NA	Tolucaviricetes	1	NA	NA	Tolivirales	1	NA	NA	Tombusviridae	1	Regressovirinae	1	Luteovirus	1	NA	NA	Luteovirus sgvhordei	1
ICTVTaxoChallenge_142228	Riboviria	0.710744	NA	NA	Orthornavirae	0.710744	NA	NA	Negarnaviricota	0.710744	Polyploviricotina	0.710744	Bunyaviricetes	0.710744	NA	NA	Hareavirales	0.710744	NA	NA	Phenuiviridae	0.710744	NA	NA	Rubodvirus	0.710744	NA	NA	Rubodvirus prosserense	0.710744
ICTVTaxoChallenge_192070	NA	NA	NA	NA	NA	NA	NA	NA	NA	NA	NA	NA	NA	NA	NA	NA	NA	NA	NA	NA	NA	NA	NA	NA	NA	NA	NA	NA	NA
ICTVTaxoChallenge_573016	Duplodnaviria	0.553498	NA	NA	Heunggongvirae	0.553498	NA	NA	Uroviricota	0.553498	NA	NA	Caudoviricetes	0.553498	NA	NA	NA	NA	NA	NA	NA	NA	NA	NA	Efquatrovirus	0.553498	NA	NA	Efquatrovirus AL2	0.553498
ICTVTaxoChallenge_28797	Varidnaviria	0.995334	NA	NA	Bamfordvirae	0.995334	NA	NA	Nucleocytoviricota	0.995334	NA	NA	Pokkesviricetes	0.995334	NA	NA	Chitovirales	0.995334	NA	NA	Poxviridae	0.995334	Chordopoxvirinae	0.995334	Parapoxvirus	0.995334	NA	NA	Parapoxvirus sealpox	0.995334
ICTVTaxoChallenge_925656	Riboviria	0.628205	NA	NA	Orthornavirae	0.628205	NA	NA	Pisuviricota	0.628205	NA	NA	Duplopiviricetes	0.628205	NA	NA	Durnavirales	0.628205	NA	NA	Hypoviridae	0.628205	NA	NA	Betahypovirus	0.628205	NA	NA	Betahypovirus trichodermae	0.628205
ICTVTaxoChallenge_558424	Riboviria	0.437107	NA	NA	Orthornavirae	0.437107	NA	NA	Negarnaviricota	0.437107	Polyploviricotina	0.437107	Bunyaviricetes	0.437107	NA	NA	Hareavirales	0.437107	NA	NA	Phenuiviridae	0.437107	NA	NA	Phlebovirus	0.437107	NA	NA	NA
ICTVTaxoChallenge_306492	Duplodnaviria	0.999084	NA	NA	Heunggongvirae	0.999084	NA	NA	Uroviricota	0.999084	NA	NA	Caudoviricetes	0.999084	NA	NA	NA	NA	NA	NA	Autographiviridae	0.999084	Corkvirinae	0.999084	Phimunavirus	0.999084	NA	NA	Phimunavirus CB5	0.999084
ICTVTaxoChallenge_334416	Riboviria	0.560256	NA	NA	Orthornavirae	0.560256	NA	NA	Lenarviricota	0.560256	NA	NA	Leviviricetes	0.560256	NA	NA	Norzivirales	0.560256	NA	NA	Fiersviridae	0.560256	NA	NA	Radbaivirus	0.560256	NA	NA	Radbaivirus edaphovivens	0.560256
ICTVTaxoChallenge_697697	NA	NA	NA	NA	NA	NA	NA	NA	NA	NA	NA	NA	NA	NA	NA	NA	NA	NA	NA	NA	NA	NA	NA	NA	NA	NA	NA	NA	NA
ICTVTaxoChallenge_403347	Riboviria	0.756614	NA	NA	Orthornavirae	0.756614	NA	NA	Duplornaviricota	0.756614	NA	NA	Resentoviricetes	0.756614	NA	NA	Reovirales	0.756614	NA	NA	Spinareoviridae	0.756614	NA	NA	Orthoreovirus	0.756614	NA	NA	Orthoreovirus neoavis	0.756614
ICTVTaxoChallenge_725781	Riboviria	0.589602	NA	NA	Orthornavirae	0.589602	NA	NA	Negarnaviricota	0.589602	Haploviricotina	0.589602	Monjiviricetes	0.589602	NA	NA	Mononegavirales	0.589602	NA	NA	Rhabdoviridae	0.589602	Alpharhabdovirinae	0.589602	Vesiculovirus	0.589602	NA	NA	Vesiculovirus rhinolophus	0.589602
ICTVTaxoChallenge_473469	NA	NA	NA	NA	NA	NA	NA	NA	NA	NA	NA	NA	NA	NA	NA	NA	NA	NA	NA	NA	NA	NA	NA	NA	NA	NA	NA	NA	NA
ICTVTaxoChallenge_652816	Riboviria	0.942276	NA	NA	Orthornavirae	0.942276	NA	NA	Pisuviricota	0.942276	NA	NA	Pisoniviricetes	0.942276	NA	NA	Picornavirales	0.942276	NA	NA	Picornaviridae	0.942276	Ensavirinae	0.942276	Enterovirus	0.942276	NA	NA	Enterovirus betacoxsackie	0.942276
ICTVTaxoChallenge_456060	Monodnaviria	0.987111	NA	NA	Shotokuvirae	0.987111	NA	NA	Cressdnaviricota	0.987111	NA	NA	Arfiviricetes	0.987111	NA	NA	Baphyvirales	0.987111	NA	NA	Bacilladnaviridae	0.987111	NA	NA	Kieseladnavirus	0.987111	NA	NA	Kieseladnavirus karahue	0.987111
ICTVTaxoChallenge_369756	Riboviria	0.984043	NA	NA	Orthornavirae	0.984043	NA	NA	Negarnaviricota	0.984043	Polyploviricotina	0.984043	Bunyaviricetes	0.984043	NA	NA	Elliovirales	0.984043	NA	NA	Peribunyaviridae	0.984043	NA	NA	Orthobunyavirus	0.984043	NA	NA	Orthobunyavirus gamboaense	0.984043
ICTVTaxoChallenge_794253	Duplodnaviria	0.942761	NA	NA	Heunggongvirae	0.942761	NA	NA	Uroviricota	0.942761	NA	NA	Caudoviricetes	0.942761	NA	NA	NA	NA	NA	NA	Autographiviridae	0.942761	Beijerinckvirinae	0.942761	Friunavirus	0.942761	NA	NA	Friunavirus P1	0.942761
ICTVTaxoChallenge_175284	NA	NA	NA	NA	NA	NA	NA	NA	NA	NA	NA	NA	NA	NA	NA	NA	NA	NA	NA	NA	NA	NA	NA	NA	NA	NA	NA	NA	NA
ICTVTaxoChallenge_152650	Duplodnaviria	0.948871	NA	NA	Heunggongvirae	0.948871	NA	NA	Uroviricota	0.948871	NA	NA	Caudoviricetes	0.948871	NA	NA	NA	NA	NA	NA	Drexlerviridae	0.948871	Tempevirinae	0.948871	Tlsvirus	0.948871	NA	NA	Tlsvirus YSP2	0.948871
ICTVTaxoChallenge_777452	Riboviria	1	NA	NA	NA	NA	NA	NA	NA	NA	NA	NA	NA	NA	NA	NA	NA	NA	NA	NA	Polymycoviridae	1	NA	NA	Polymycovirus	1	NA	NA	Polymycovirus colletotrichi	1
ICTVTaxoChallenge_862094	Monodnaviria	0.542453	NA	NA	Shotokuvirae	0.542453	NA	NA	Cossaviricota	0.542453	NA	NA	Papovaviricetes	0.542453	NA	NA	Sepolyvirales	0.542453	NA	NA	Polyomaviridae	0.542453	NA	NA	Alphapolyomavirus	0.542453	NA	NA	Alphapolyomavirus socoronatus	0.542453
ICTVTaxoChallenge_548150	Varidnaviria	0.511736	NA	NA	Bamfordvirae	0.511736	NA	NA	Nucleocytoviricota	0.511736	NA	NA	Megaviricetes	0.511736	NA	NA	Imitervirales	0.511736	NA	NA	Mimiviridae	0.511736	Megamimivirinae	0.511736	Moumouvirus	0.511736	NA	NA	Moumouvirus moumou	0.511736
ICTVTaxoChallenge_201999	Riboviria	0.675258	NA	NA	Orthornavirae	0.675258	NA	NA	Duplornaviricota	0.675258	NA	NA	Resentoviricetes	0.675258	NA	NA	Reovirales	0.675258	NA	NA	Sedoreoviridae	0.675258	NA	NA	Orbivirus	0.675258	NA	NA	Orbivirus chobarense	0.675258
ICTVTaxoChallenge_587004	Riboviria	0.999516	NA	NA	Orthornavirae	0.999516	NA	NA	Negarnaviricota	0.999516	Haploviricotina	0.999516	Monjiviricetes	0.999516	NA	NA	Mononegavirales	0.999516	NA	NA	Rhabdoviridae	0.999516	Betarhabdovirinae	0.999516	Cytorhabdovirus	0.999516	NA	NA	Cytorhabdovirus maysflavostriatis	0.999516
ICTVTaxoChallenge_391951	Duplodnaviria	0.932772	NA	NA	Heunggongvirae	0.932772	NA	NA	Uroviricota	0.932772	NA	NA	Caudoviricetes	0.932772	NA	NA	NA	NA	NA	NA	NA	NA	NA	NA	Backyardiganvirus	0.932772	NA	NA	Backyardiganvirus leoavram	0.932772
ICTVTaxoChallenge_506721	Duplodnaviria	0.571699	NA	NA	Heunggongvirae	0.571699	NA	NA	Uroviricota	0.571699	NA	NA	Caudoviricetes	0.571699	NA	NA	NA	NA	NA	NA	Autographiviridae	0.571699	Studiervirinae	0.571699	Przondovirus	0.571699	NA	NA	Przondovirus K11	0.571699
ICTVTaxoChallenge_440258	NA	NA	NA	NA	NA	NA	NA	NA	NA	NA	NA	NA	NA	NA	NA	NA	NA	NA	NA	NA	NA	NA	NA	NA	NA	NA	NA	NA	NA
ICTVTaxoChallenge_875596	Monodnaviria	0.646067	NA	NA	Shotokuvirae	0.646067	NA	NA	Cressdnaviricota	0.646067	NA	NA	Repensiviricetes	0.646067	NA	NA	Geplafuvirales	0.646067	NA	NA	Genomoviridae	0.646067	NA	NA	Gemycircularvirus	0.646067	NA	NA	Gemycircularvirus odona1	0.646067
ICTVTaxoChallenge_180760	NA	NA	NA	NA	NA	NA	NA	NA	NA	NA	NA	NA	NA	NA	NA	NA	NA	NA	NA	NA	NA	NA	NA	NA	NA	NA	NA	NA	NA
ICTVTaxoChallenge_457894	Riboviria	1	NA	NA	Orthornavirae	1	NA	NA	Lenarviricota	1	NA	NA	Leviviricetes	1	NA	NA	Timlovirales	1	NA	NA	Steitzviridae	1	NA	NA	Hodnevirus	1	NA	NA	Hodnevirus terrenecus	1
ICTVTaxoChallenge_94860	Riboviria	1	NA	NA	Orthornavirae	1	NA	NA	Kitrinoviricota	1	NA	NA	Flasuviricetes	1	NA	NA	Amarillovirales	1	NA	NA	Flaviviridae	1	NA	NA	Orthoflavivirus	1	NA	NA	Orthoflavivirus careyense	1
ICTVTaxoChallenge_909845	Riboviria	0.93314	NA	NA	Orthornavirae	0.93314	NA	NA	Duplornaviricota	0.93314	NA	NA	Resentoviricetes	0.93314	NA	NA	Reovirales	0.93314	NA	NA	Spinareoviridae	0.93314	NA	NA	Orthoreovirus	0.93314	NA	NA	Orthoreovirus broomense	0.93314
ICTVTaxoChallenge_869311	Monodnaviria	0.994064	NA	NA	Shotokuvirae	0.994064	NA	NA	Cressdnaviricota	0.994064	NA	NA	Repensiviricetes	0.994064	NA	NA	Geplafuvirales	0.994064	NA	NA	Genomoviridae	0.994064	NA	NA	Gemycircularvirus	0.994064	NA	NA	Gemycircularvirus ixode1	0.994064
ICTVTaxoChallenge_128061	Riboviria	0.908451	NA	NA	Orthornavirae	0.908451	NA	NA	Lenarviricota	0.908451	NA	NA	Miaviricetes	0.908451	NA	NA	Ourlivirales	0.908451	NA	NA	Botourmiaviridae	0.908451	NA	NA	Betabotoulivirus	0.908451	NA	NA	Betabotoulivirus etaplasmoparae	0.908451
ICTVTaxoChallenge_881216	Riboviria	0.99439	NA	NA	Orthornavirae	0.99439	NA	NA	Negarnaviricota	0.99439	Polyploviricotina	0.99439	Bunyaviricetes	0.99439	NA	NA	Elliovirales	0.99439	NA	NA	Hantaviridae	0.99439	Mammantavirinae	0.99439	Orthohantavirus	0.99439	NA	NA	Orthohantavirus boweense	0.99439
ICTVTaxoChallenge_748839	Riboviria	0.572115	NA	NA	Orthornavirae	0.572115	NA	NA	Negarnaviricota	0.572115	Polyploviricotina	0.572115	Bunyaviricetes	0.572115	NA	NA	Elliovirales	0.572115	NA	NA	Peribunyaviridae	0.572115	NA	NA	Orthobunyavirus	0.572115	NA	NA	Orthobunyavirus bellavistaense	0.572115
ICTVTaxoChallenge_472773	Monodnaviria	0.990018	NA	NA	Shotokuvirae	0.990018	NA	NA	Cossaviricota	0.990018	NA	NA	Papovaviricetes	0.990018	NA	NA	Sepolyvirales	0.990018	NA	NA	Polyomaviridae	0.990018	NA	NA	Deltapolyomavirus	0.990018	NA	NA	Deltapolyomavirus canis	0.990018
ICTVTaxoChallenge_346873	Riboviria	0.937908	NA	NA	Orthornavirae	0.937908	NA	NA	Lenarviricota	0.937908	NA	NA	Leviviricetes	0.937908	NA	NA	Norzivirales	0.937908	NA	NA	Fiersviridae	0.937908	NA	NA	Yahnavirus	0.937908	NA	NA	Yahnavirus asiovicinum	0.937908
ICTVTaxoChallenge_70372	Monodnaviria	0.997739	NA	NA	Shotokuvirae	0.997739	NA	NA	Cossaviricota	0.997739	NA	NA	Papovaviricetes	0.997739	NA	NA	Zurhausenvirales	0.997739	NA	NA	Papillomaviridae	0.997739	Firstpapillomavirinae	0.997739	Betapapillomavirus	0.997739	NA	NA	Betapapillomavirus 1	0.997739
ICTVTaxoChallenge_261991	Duplodnaviria	0.54658	NA	NA	Heunggongvirae	0.54658	NA	NA	Uroviricota	0.54658	NA	NA	Caudoviricetes	0.54658	NA	NA	NA	NA	NA	NA	NA	NA	Bclasvirinae	0.54658	Coopervirus	0.54658	NA	NA	Coopervirus chrisnmich	0.54658
ICTVTaxoChallenge_250444	Duplodnaviria	0.564679	NA	NA	Heunggongvirae	0.564679	NA	NA	Uroviricota	0.564679	NA	NA	Caudoviricetes	0.564679	NA	NA	NA	NA	NA	NA	Autographiviridae	0.564679	Studiervirinae	0.564679	Kayfunavirus	0.564679	NA	NA	Kayfunavirus IMM002	0.564679
ICTVTaxoChallenge_496953	NA	NA	NA	NA	NA	NA	NA	NA	NA	NA	NA	NA	NA	NA	NA	NA	NA	NA	NA	NA	NA	NA	NA	NA	NA	NA	NA	NA	NA
ICTVTaxoChallenge_942729	Duplodnaviria	0.902277	NA	NA	Heunggongvirae	0.902277	NA	NA	Uroviricota	0.902277	NA	NA	Caudoviricetes	0.902277	NA	NA	NA	NA	NA	NA	NA	NA	NA	NA	Lentavirus	0.902277	NA	NA	Lentavirus PMBT5	0.902277
ICTVTaxoChallenge_96788	NA	NA	NA	NA	NA	NA	NA	NA	NA	NA	NA	NA	NA	NA	NA	NA	NA	NA	NA	NA	NA	NA	NA	NA	NA	NA	NA	NA	NA
ICTVTaxoChallenge_371161	Riboviria	0.905395	NA	NA	Orthornavirae	0.905395	NA	NA	Kitrinoviricota	0.905395	NA	NA	Alsuviricetes	0.905395	NA	NA	Tymovirales	0.905395	NA	NA	Alphaflexiviridae	0.905395	NA	NA	Potexvirus	0.905395	NA	NA	Potexvirus colombiense	0.905395
ICTVTaxoChallenge_640670	NA	NA	NA	NA	NA	NA	NA	NA	NA	NA	NA	NA	NA	NA	NA	NA	NA	NA	NA	NA	NA	NA	NA	NA	NA	NA	NA	NA	NA
ICTVTaxoChallenge_492958	Duplodnaviria	0.94339	NA	NA	Heunggongvirae	0.94339	NA	NA	Uroviricota	0.94339	NA	NA	Caudoviricetes	0.94339	NA	NA	NA	NA	NA	NA	Autographiviridae	0.94339	Studiervirinae	0.94339	Teetrevirus	0.94339	NA	NA	Teetrevirus E2	0.94339
ICTVTaxoChallenge_622321	Riboviria	0.988393	NA	NA	Orthornavirae	0.988393	NA	NA	Negarnaviricota	0.988393	Polyploviricotina	0.988393	Bunyaviricetes	0.988393	NA	NA	Hareavirales	0.988393	NA	NA	Phenuiviridae	0.988393	NA	NA	Entovirus	0.988393	NA	NA	Entovirus entoleucae	0.988393
ICTVTaxoChallenge_677961	Riboviria	0.509615	NA	NA	Orthornavirae	0.509615	NA	NA	Pisuviricota	0.509615	NA	NA	Stelpaviricetes	0.509615	NA	NA	Stellavirales	0.509615	NA	NA	Astroviridae	0.509615	NA	NA	Mamastrovirus	0.509615	NA	NA	Mamastrovirus hominis	0.509615
ICTVTaxoChallenge_325569	NA	NA	NA	NA	NA	NA	NA	NA	NA	NA	NA	NA	Naldaviricetes	0.533305	NA	NA	Lefavirales	0.533305	NA	NA	Nudiviridae	0.533305	NA	NA	Alphanudivirus	0.533305	NA	NA	Alphanudivirus alterdromelanogasteris	0.533305
ICTVTaxoChallenge_1415	Monodnaviria	0.973188	NA	NA	Shotokuvirae	0.973188	NA	NA	Cressdnaviricota	0.973188	NA	NA	Repensiviricetes	0.973188	NA	NA	Geplafuvirales	0.973188	NA	NA	Geminiviridae	0.973188	NA	NA	Begomovirus	0.973188	NA	NA	Begomovirus solanumflavusardiniaense	0.973188
ICTVTaxoChallenge_528156	Riboviria	1	NA	NA	Orthornavirae	1	NA	NA	Negarnaviricota	1	Haploviricotina	1	Chunqiuviricetes	1	NA	NA	Muvirales	1	NA	NA	Qinviridae	1	NA	NA	Yingvirus	1	NA	NA	Yingvirus wenzhouense	1
ICTVTaxoChallenge_857073	Riboviria	0.956316	NA	NA	Orthornavirae	0.956316	NA	NA	Negarnaviricota	0.956316	Polyploviricotina	0.956316	Bunyaviricetes	0.956316	NA	NA	Hareavirales	0.956316	NA	NA	Arenaviridae	0.956316	NA	NA	Mammarenavirus	0.956316	NA	NA	Mammarenavirus machupoense	0.956316
ICTVTaxoChallenge_249358	Riboviria	1	NA	NA	Orthornavirae	1	NA	NA	Pisuviricota	1	NA	NA	Pisoniviricetes	1	NA	NA	Picornavirales	1	NA	NA	Picornaviridae	1	Caphthovirinae	1	Cosavirus	1	NA	NA	Cosavirus asiani	1
ICTVTaxoChallenge_624200	Riboviria	0.996332	NA	NA	Orthornavirae	0.996332	NA	NA	Kitrinoviricota	0.996332	NA	NA	Alsuviricetes	0.996332	NA	NA	Martellivirales	0.996332	NA	NA	Togaviridae	0.996332	NA	NA	Alphavirus	0.996332	NA	NA	Alphavirus chikungunya	0.996332
ICTVTaxoChallenge_759651	Riboviria	0.999467	NA	NA	Orthornavirae	0.999467	NA	NA	Lenarviricota	0.999467	NA	NA	Leviviricetes	0.999467	NA	NA	Timlovirales	0.999467	NA	NA	Steitzviridae	0.999467	NA	NA	Ferahgovirus	0.999467	NA	NA	Ferahgovirus geoadaptatum	0.999467
ICTVTaxoChallenge_134460	Riboviria	0.942177	NA	NA	Orthornavirae	0.942177	NA	NA	Lenarviricota	0.942177	NA	NA	Leviviricetes	0.942177	NA	NA	Norzivirales	0.942177	NA	NA	Fiersviridae	0.942177	NA	NA	Ashucavirus	0.942177	NA	NA	Ashucavirus caenicola	0.942177
ICTVTaxoChallenge_185555	NA	NA	NA	NA	NA	NA	NA	NA	NA	NA	NA	NA	NA	NA	NA	NA	NA	NA	NA	NA	NA	NA	NA	NA	NA	NA	NA	NA	NA
ICTVTaxoChallenge_358241	Riboviria	0.91609	NA	NA	Orthornavirae	0.91609	NA	NA	Negarnaviricota	0.91609	Polyploviricotina	0.91609	Bunyaviricetes	0.91609	NA	NA	Elliovirales	0.91609	NA	NA	Peribunyaviridae	0.91609	NA	NA	Orthobunyavirus	0.91609	NA	NA	Orthobunyavirus bushbushense	0.91609
ICTVTaxoChallenge_603513	Duplodnaviria	0.942847	NA	NA	Heunggongvirae	0.942847	NA	NA	Uroviricota	0.942847	NA	NA	Caudoviricetes	0.942847	NA	NA	Thumleimavirales	0.942847	NA	NA	Hafunaviridae	0.942847	NA	NA	Haloferacalesvirus	0.942847	NA	NA	Haloferacalesvirus thailandense	0.942847
ICTVTaxoChallenge_475392	Riboviria	0.703125	NA	NA	Orthornavirae	0.703125	NA	NA	Negarnaviricota	0.703125	Polyploviricotina	0.703125	Bunyaviricetes	0.703125	NA	NA	Elliovirales	0.703125	NA	NA	Fimoviridae	0.703125	NA	NA	Emaravirus	0.703125	NA	NA	Emaravirus rosae	0.703125
ICTVTaxoChallenge_14938	NA	NA	NA	NA	NA	NA	NA	NA	NA	NA	NA	NA	NA	NA	NA	NA	NA	NA	NA	NA	NA	NA	NA	NA	NA	NA	NA	NA	NA
ICTVTaxoChallenge_119336	Duplodnaviria	0.99495	NA	NA	Heunggongvirae	0.99495	NA	NA	Uroviricota	0.99495	NA	NA	Caudoviricetes	0.99495	NA	NA	NA	NA	NA	NA	NA	NA	NA	NA	Pukovnikvirus	0.99495	NA	NA	Pukovnikvirus bactobuster	0.99495
ICTVTaxoChallenge_725604	Duplodnaviria	0.516517	NA	NA	Heunggongvirae	0.516517	NA	NA	Uroviricota	0.516517	NA	NA	Caudoviricetes	0.516517	NA	NA	NA	NA	NA	NA	Straboviridae	0.516517	Tevenvirinae	0.516517	Tequatrovirus	0.516517	NA	NA	Tequatrovirus ec121	0.516517
ICTVTaxoChallenge_385919	Duplodnaviria	0.992422	NA	NA	Heunggongvirae	0.992422	NA	NA	Uroviricota	0.992422	NA	NA	Caudoviricetes	0.992422	NA	NA	NA	NA	NA	NA	NA	NA	NA	NA	Lubbockvirus	0.992422	NA	NA	Lubbockvirus CD119	0.992422
ICTVTaxoChallenge_523103	Riboviria	0.472672	NA	NA	Orthornavirae	0.472672	NA	NA	Negarnaviricota	0.472672	Polyploviricotina	0.472672	Bunyaviricetes	0.472672	NA	NA	Hareavirales	0.472672	NA	NA	Arenaviridae	0.472672	NA	NA	Hartmanivirus	0.472672	NA	NA	NA
ICTVTaxoChallenge_980665	Riboviria	0.978723	NA	NA	Orthornavirae	0.978723	NA	NA	Pisuviricota	0.978723	NA	NA	Stelpaviricetes	0.978723	NA	NA	Patatavirales	0.978723	NA	NA	Potyviridae	0.978723	NA	NA	Potyvirus	0.978723	NA	NA	Potyvirus yiornithogali	0.978723
ICTVTaxoChallenge_393087	Duplodnaviria	0.551561	NA	NA	Heunggongvirae	0.551561	NA	NA	Uroviricota	0.551561	NA	NA	Caudoviricetes	0.551561	NA	NA	Juravirales	0.551561	NA	NA	Yanlukaviridae	0.551561	NA	NA	Sweetvirus	0.551561	NA	NA	Sweetvirus yangshanense	0.551561
ICTVTaxoChallenge_786753	Duplodnaviria	0.997703	NA	NA	Heunggongvirae	0.997703	NA	NA	Uroviricota	0.997703	NA	NA	Caudoviricetes	0.997703	NA	NA	NA	NA	NA	NA	NA	NA	NA	NA	Emalynvirus	0.997703	NA	NA	Emalynvirus emalyn	0.997703
ICTVTaxoChallenge_368327	Riboviria	0.552764	NA	NA	NA	NA	NA	NA	NA	NA	NA	NA	NA	NA	NA	NA	NA	NA	NA	NA	Polymycoviridae	0.552764	NA	NA	Polymycovirus	0.552764	NA	NA	Polymycovirus botryosphaeriae	0.552764
ICTVTaxoChallenge_627702	Monodnaviria	0.651219	NA	NA	Shotokuvirae	0.651219	NA	NA	Cressdnaviricota	0.651219	NA	NA	Arfiviricetes	0.651219	NA	NA	Cremevirales	0.651219	NA	NA	Smacoviridae	0.651219	NA	NA	Drosmacovirus	0.651219	NA	NA	Drosmacovirus bovas1	0.651219
ICTVTaxoChallenge_704830	Riboviria	0.568121	NA	NA	Pararnavirae	0.568121	NA	NA	Artverviricota	0.568121	NA	NA	Revtraviricetes	0.568121	NA	NA	Ortervirales	0.568121	NA	NA	Metaviridae	0.568121	NA	NA	Errantivirus	0.568121	NA	NA	Errantivirus drososeptemdecimum	0.568121
ICTVTaxoChallenge_182743	Riboviria	1	NA	NA	Orthornavirae	1	NA	NA	Pisuviricota	1	NA	NA	Pisoniviricetes	1	NA	NA	Picornavirales	1	NA	NA	Picornaviridae	1	Ensavirinae	1	Enterovirus	1	NA	NA	Enterovirus coxsackiepol	1
ICTVTaxoChallenge_439924	Monodnaviria	0.936236	NA	NA	Shotokuvirae	0.936236	NA	NA	Cossaviricota	0.936236	NA	NA	Papovaviricetes	0.936236	NA	NA	Zurhausenvirales	0.936236	NA	NA	Papillomaviridae	0.936236	Firstpapillomavirinae	0.936236	Etapapillomavirus	0.936236	NA	NA	Etapapillomavirus 1	0.936236
ICTVTaxoChallenge_340901	NA	NA	NA	NA	NA	NA	NA	NA	NA	NA	NA	NA	NA	NA	NA	NA	NA	NA	NA	NA	NA	NA	NA	NA	NA	NA	NA	NA	NA
ICTVTaxoChallenge_30764	Duplodnaviria	0.567316	NA	NA	Heunggongvirae	0.567316	NA	NA	Uroviricota	0.567316	NA	NA	Caudoviricetes	0.567316	NA	NA	NA	NA	NA	NA	NA	NA	NA	NA	Kojivirus	0.567316	NA	NA	Kojivirus koji	0.567316
ICTVTaxoChallenge_274908	Varidnaviria	0.541537	NA	NA	Bamfordvirae	0.541537	NA	NA	Nucleocytoviricota	0.541537	NA	NA	Megaviricetes	0.541537	NA	NA	Algavirales	0.541537	NA	NA	Phycodnaviridae	0.541537	NA	NA	Chlorovirus	0.541537	NA	NA	Chlorovirus vanettense	0.541537
ICTVTaxoChallenge_270862	Duplodnaviria	0.950518	NA	NA	Heunggongvirae	0.950518	NA	NA	Uroviricota	0.950518	NA	NA	Caudoviricetes	0.950518	NA	NA	NA	NA	NA	NA	NA	NA	NA	NA	Soupsvirus	0.950518	NA	NA	Soupsvirus soups	0.950518
ICTVTaxoChallenge_608502	Riboviria	0.914773	NA	NA	Orthornavirae	0.914773	NA	NA	Kitrinoviricota	0.914773	NA	NA	Alsuviricetes	0.914773	NA	NA	Martellivirales	0.914773	NA	NA	Bromoviridae	0.914773	NA	NA	Ilarvirus	0.914773	NA	NA	Ilarvirus PDV	0.914773
ICTVTaxoChallenge_295661	Duplodnaviria	0.568533	NA	NA	Heunggongvirae	0.568533	NA	NA	Uroviricota	0.568533	NA	NA	Caudoviricetes	0.568533	NA	NA	NA	NA	NA	NA	NA	NA	Vequintavirinae	0.568533	Mydovirus	0.568533	NA	NA	Mydovirus mydo	0.568533
ICTVTaxoChallenge_62039	Duplodnaviria	0.945709	NA	NA	Heunggongvirae	0.945709	NA	NA	Uroviricota	0.945709	NA	NA	Caudoviricetes	0.945709	NA	NA	NA	NA	NA	NA	NA	NA	NA	NA	Zhangqianvirus	0.945709	NA	NA	Zhangqianvirus IME1354	0.945709
ICTVTaxoChallenge_419590	Riboviria	0.997186	NA	NA	Orthornavirae	0.997186	NA	NA	Pisuviricota	0.997186	NA	NA	Pisoniviricetes	0.997186	NA	NA	Picornavirales	0.997186	NA	NA	Noraviridae	0.997186	NA	NA	Orthonoravirus	0.997186	NA	NA	Orthonoravirus melanogastri	0.997186
ICTVTaxoChallenge_822191	Riboviria	0.970874	NA	NA	Orthornavirae	0.970874	NA	NA	Duplornaviricota	0.970874	NA	NA	Resentoviricetes	0.970874	NA	NA	Reovirales	0.970874	NA	NA	Spinareoviridae	0.970874	NA	NA	Cypovirus	0.970874	NA	NA	Cypovirus choristoneurae	0.970874
ICTVTaxoChallenge_417806	Riboviria	0.964534	NA	NA	Orthornavirae	0.964534	NA	NA	Negarnaviricota	0.964534	Haploviricotina	0.964534	Monjiviricetes	0.964534	NA	NA	Mononegavirales	0.964534	NA	NA	Mymonaviridae	0.964534	NA	NA	Sclerotimonavirus	0.964534	NA	NA	Sclerotimonavirus alphaclarireediae	0.964534
ICTVTaxoChallenge_877983	Riboviria	0.983696	NA	NA	Orthornavirae	0.983696	NA	NA	Duplornaviricota	0.983696	NA	NA	Resentoviricetes	0.983696	NA	NA	Reovirales	0.983696	NA	NA	Sedoreoviridae	0.983696	NA	NA	Seadornavirus	0.983696	NA	NA	Seadornavirus bannaense	0.983696
ICTVTaxoChallenge_959567	Riboviria	0.534922	NA	NA	Orthornavirae	0.534922	NA	NA	Kitrinoviricota	0.534922	NA	NA	Alsuviricetes	0.534922	NA	NA	Martellivirales	0.534922	NA	NA	Endornaviridae	0.534922	NA	NA	Alphaendornavirus	0.534922	NA	NA	Alphaendornavirus psophocarpi	0.534922
ICTVTaxoChallenge_30856	Monodnaviria	0.978355	NA	NA	Shotokuvirae	0.978355	NA	NA	Cressdnaviricota	0.978355	NA	NA	Repensiviricetes	0.978355	NA	NA	Geplafuvirales	0.978355	NA	NA	Geminiviridae	0.978355	NA	NA	Begomovirus	0.978355	NA	NA	Begomovirus capsivellanadense	0.978355
ICTVTaxoChallenge_562599	Monodnaviria	0.936795	NA	NA	Shotokuvirae	0.936795	NA	NA	Cossaviricota	0.936795	NA	NA	Papovaviricetes	0.936795	NA	NA	Sepolyvirales	0.936795	NA	NA	Polyomaviridae	0.936795	NA	NA	Alphapolyomavirus	0.936795	NA	NA	Alphapolyomavirus aflavicollis	0.936795
ICTVTaxoChallenge_655085	Riboviria	0.962963	NA	NA	Orthornavirae	0.962963	NA	NA	Kitrinoviricota	0.962963	NA	NA	Alsuviricetes	0.962963	NA	NA	Tymovirales	0.962963	NA	NA	Betaflexiviridae	0.962963	Quinvirinae	0.962963	Carlavirus	0.962963	NA	NA	Carlavirus latensdianthi	0.962963
ICTVTaxoChallenge_554114	Riboviria	1	NA	NA	Orthornavirae	1	NA	NA	Negarnaviricota	1	Polyploviricotina	1	Insthoviricetes	1	NA	NA	Articulavirales	1	NA	NA	Orthomyxoviridae	1	NA	NA	Alphainfluenzavirus	1	NA	NA	Alphainfluenzavirus influenzae	1
ICTVTaxoChallenge_288276	Riboviria	0.973306	NA	NA	Orthornavirae	0.973306	NA	NA	Negarnaviricota	0.973306	Polyploviricotina	0.973306	Bunyaviricetes	0.973306	NA	NA	Elliovirales	0.973306	NA	NA	Fimoviridae	0.973306	NA	NA	Emaravirus	0.973306	NA	NA	Emaravirus toordali	0.973306
ICTVTaxoChallenge_280558	Duplodnaviria	0.995745	NA	NA	Heunggongvirae	0.995745	NA	NA	Uroviricota	0.995745	NA	NA	Caudoviricetes	0.995745	NA	NA	NA	NA	NA	NA	NA	NA	NA	NA	Coventryvirus	0.995745	NA	NA	Coventryvirus SP120	0.995745
ICTVTaxoChallenge_367742	Riboviria	0.952744	NA	NA	Orthornavirae	0.952744	NA	NA	Kitrinoviricota	0.952744	NA	NA	Alsuviricetes	0.952744	NA	NA	Martellivirales	0.952744	NA	NA	Togaviridae	0.952744	NA	NA	Alphavirus	0.952744	NA	NA	Alphavirus onyong	0.952744
ICTVTaxoChallenge_629384	Monodnaviria	0.942857	NA	NA	Shotokuvirae	0.942857	NA	NA	Cossaviricota	0.942857	NA	NA	Papovaviricetes	0.942857	NA	NA	Sepolyvirales	0.942857	NA	NA	Polyomaviridae	0.942857	NA	NA	Alphapolyomavirus	0.942857	NA	NA	Alphapolyomavirus tertichlopygerythrus	0.942857
ICTVTaxoChallenge_978877	Riboviria	0.923571	NA	NA	Orthornavirae	0.923571	NA	NA	Kitrinoviricota	0.923571	NA	NA	Alsuviricetes	0.923571	NA	NA	Tymovirales	0.923571	NA	NA	Betaflexiviridae	0.923571	Quinvirinae	0.923571	Carlavirus	0.923571	NA	NA	Carlavirus alphacliviae	0.923571
ICTVTaxoChallenge_906603	NA	NA	NA	NA	NA	NA	NA	NA	NA	NA	NA	NA	NA	NA	NA	NA	NA	NA	NA	NA	NA	NA	NA	NA	NA	NA	NA	NA	NA
ICTVTaxoChallenge_282180	NA	NA	NA	NA	NA	NA	NA	NA	NA	NA	NA	NA	NA	NA	NA	NA	NA	NA	NA	NA	NA	NA	NA	NA	NA	NA	NA	NA	NA
ICTVTaxoChallenge_726866	Riboviria	0.999534	NA	NA	Orthornavirae	0.999534	NA	NA	Duplornaviricota	0.999534	NA	NA	Resentoviricetes	0.999534	NA	NA	Reovirales	0.999534	NA	NA	Spinareoviridae	0.999534	NA	NA	Fijivirus	0.999534	NA	NA	Fijivirus alporyzae	0.999534
ICTVTaxoChallenge_894826	Adnaviria	0.53809	NA	NA	Zilligvirae	0.53809	NA	NA	Taleaviricota	0.53809	NA	NA	Tokiviricetes	0.53809	NA	NA	Ligamenvirales	0.53809	NA	NA	Rudiviridae	0.53809	NA	NA	Icerudivirus	0.53809	NA	NA	Icerudivirus kverkfjoellense	0.53809
ICTVTaxoChallenge_879170	Riboviria	0.498311	NA	NA	Orthornavirae	0.498311	NA	NA	Pisuviricota	0.498311	NA	NA	Pisoniviricetes	0.498311	NA	NA	Picornavirales	0.498311	NA	NA	Secoviridae	0.498311	Comovirinae	0.498311	Nepovirus	0.498311	NA	NA	NA
ICTVTaxoChallenge_398634	Riboviria	0.948339	NA	NA	Orthornavirae	0.948339	NA	NA	NA	NA	NA	NA	NA	NA	NA	NA	NA	NA	NA	NA	Birnaviridae	0.948339	NA	NA	Dronavirus	0.948339	NA	NA	Dronavirus drosophilae	0.948339
ICTVTaxoChallenge_21339	Riboviria	0.496545	NA	NA	Orthornavirae	0.496545	NA	NA	Pisuviricota	0.496545	NA	NA	Pisoniviricetes	0.496545	NA	NA	Picornavirales	0.496545	NA	NA	Polycipiviridae	0.496545	NA	NA	Sopolycivirus	0.496545	NA	NA	NA
ICTVTaxoChallenge_572533	Riboviria	0.546645	NA	NA	Orthornavirae	0.546645	NA	NA	Pisuviricota	0.546645	NA	NA	Pisoniviricetes	0.546645	NA	NA	Picornavirales	0.546645	NA	NA	Picornaviridae	0.546645	Paavivirinae	0.546645	Parechovirus	0.546645	NA	NA	Parechovirus ahumpari	0.546645
ICTVTaxoChallenge_622168	Varidnaviria	0.587466	NA	NA	Bamfordvirae	0.587466	NA	NA	Preplasmiviricota	0.587466	NA	NA	Tectiliviricetes	0.587466	NA	NA	Rowavirales	0.587466	NA	NA	Adenoviridae	0.587466	NA	NA	Mastadenovirus	0.587466	NA	NA	Mastadenovirus exoticum	0.587466
ICTVTaxoChallenge_131705	Monodnaviria	0.522617	NA	NA	Shotokuvirae	0.522617	NA	NA	Cossaviricota	0.522617	NA	NA	Papovaviricetes	0.522617	NA	NA	Zurhausenvirales	0.522617	NA	NA	Papillomaviridae	0.522617	Firstpapillomavirinae	0.522617	Betapapillomavirus	0.522617	NA	NA	Betapapillomavirus 5	0.522617
ICTVTaxoChallenge_459512	NA	NA	NA	NA	NA	NA	NA	NA	NA	NA	NA	NA	NA	NA	NA	NA	NA	NA	NA	NA	NA	NA	NA	NA	NA	NA	NA	NA	NA
ICTVTaxoChallenge_327168	NA	NA	NA	NA	NA	NA	NA	NA	NA	NA	NA	NA	NA	NA	NA	NA	NA	NA	NA	NA	NA	NA	NA	NA	NA	NA	NA	NA	NA
ICTVTaxoChallenge_43515	Monodnaviria	0.994957	NA	NA	Sangervirae	0.994957	NA	NA	Phixviricota	0.994957	NA	NA	Malgrandaviricetes	0.994957	NA	NA	Petitvirales	0.994957	NA	NA	Microviridae	0.994957	Bullavirinae	0.994957	Alphatrevirus	0.994957	NA	NA	Alphatrevirus ID32	0.994957
ICTVTaxoChallenge_496983	Riboviria	0.937908	NA	NA	Orthornavirae	0.937908	NA	NA	Pisuviricota	0.937908	NA	NA	Pisoniviricetes	0.937908	NA	NA	Picornavirales	0.937908	NA	NA	Picornaviridae	0.937908	Kodimesavirinae	0.937908	Megrivirus	0.937908	NA	NA	Megrivirus berockdo	0.937908
ICTVTaxoChallenge_676952	Varidnaviria	0.978856	NA	NA	Bamfordvirae	0.978856	NA	NA	Preplasmiviricota	0.978856	NA	NA	Tectiliviricetes	0.978856	NA	NA	Rowavirales	0.978856	NA	NA	Adenoviridae	0.978856	NA	NA	Mastadenovirus	0.978856	NA	NA	Mastadenovirus musauriti	0.978856
ICTVTaxoChallenge_943563	Riboviria	0.960534	NA	NA	Orthornavirae	0.960534	NA	NA	Negarnaviricota	0.960534	Haploviricotina	0.960534	Monjiviricetes	0.960534	NA	NA	Mononegavirales	0.960534	NA	NA	Rhabdoviridae	0.960534	Alpharhabdovirinae	0.960534	Hapavirus	0.960534	NA	NA	Hapavirus ord	0.960534
ICTVTaxoChallenge_548563	NA	NA	NA	NA	NA	NA	NA	NA	NA	NA	NA	NA	Naldaviricetes	0.982567	NA	NA	Lefavirales	0.982567	NA	NA	Baculoviridae	0.982567	NA	NA	Betabaculovirus	0.982567	NA	NA	Betabaculovirus adoranae	0.982567
ICTVTaxoChallenge_384033	Monodnaviria	0.969512	NA	NA	Shotokuvirae	0.969512	NA	NA	Cressdnaviricota	0.969512	NA	NA	Arfiviricetes	0.969512	NA	NA	Mulpavirales	0.969512	NA	NA	Nanoviridae	0.969512	NA	NA	Nanovirus	0.969512	NA	NA	Nanovirus necropumiliviciae	0.969512
ICTVTaxoChallenge_889589	NA	NA	NA	NA	NA	NA	NA	NA	NA	NA	NA	NA	NA	NA	NA	NA	NA	NA	NA	NA	NA	NA	NA	NA	NA	NA	NA	NA	NA
ICTVTaxoChallenge_294950	Duplodnaviria	0.996648	NA	NA	Heunggongvirae	0.996648	NA	NA	Uroviricota	0.996648	NA	NA	Caudoviricetes	0.996648	NA	NA	NA	NA	NA	NA	Chaseviridae	0.996648	Cleopatravirinae	0.996648	Loessnervirus	0.996648	NA	NA	Loessnervirus Y2	0.996648
ICTVTaxoChallenge_433485	Riboviria	0.929293	NA	NA	Orthornavirae	0.929293	NA	NA	Negarnaviricota	0.929293	Polyploviricotina	0.929293	Bunyaviricetes	0.929293	NA	NA	Elliovirales	0.929293	NA	NA	Peribunyaviridae	0.929293	NA	NA	Lambavirus	0.929293	NA	NA	Lambavirus wisconsinense	0.929293
ICTVTaxoChallenge_337411	Riboviria	0.527822	NA	NA	Orthornavirae	0.527822	NA	NA	Kitrinoviricota	0.527822	NA	NA	Alsuviricetes	0.527822	NA	NA	Tymovirales	0.527822	NA	NA	Betaflexiviridae	0.527822	Trivirinae	0.527822	Vitivirus	0.527822	NA	NA	Vitivirus alphactinidiae	0.527822
ICTVTaxoChallenge_573948	Riboviria	0.964856	NA	NA	Orthornavirae	0.964856	NA	NA	Lenarviricota	0.964856	NA	NA	Leviviricetes	0.964856	NA	NA	Norzivirales	0.964856	NA	NA	Fiersviridae	0.964856	NA	NA	Ureyisuvirus	0.964856	NA	NA	Ureyisuvirus caenihabitans	0.964856
ICTVTaxoChallenge_80366	NA	NA	NA	NA	NA	NA	NA	NA	NA	NA	NA	NA	NA	NA	NA	NA	NA	NA	NA	NA	NA	NA	NA	NA	NA	NA	NA	NA	NA
ICTVTaxoChallenge_55033	Riboviria	0.506138	NA	NA	Orthornavirae	0.506138	NA	NA	Lenarviricota	0.506138	NA	NA	Leviviricetes	0.506138	NA	NA	Norzivirales	0.506138	NA	NA	Solspiviridae	0.506138	NA	NA	Upirshuvirus	0.506138	NA	NA	Upirshuvirus terradaptatum	0.506138
ICTVTaxoChallenge_394127	Riboviria	0.978947	NA	NA	Orthornavirae	0.978947	NA	NA	Duplornaviricota	0.978947	NA	NA	Resentoviricetes	0.978947	NA	NA	Reovirales	0.978947	NA	NA	Spinareoviridae	0.978947	NA	NA	Orthoreovirus	0.978947	NA	NA	Orthoreovirus papionis	0.978947
ICTVTaxoChallenge_864504	NA	NA	NA	NA	NA	NA	NA	NA	NA	NA	NA	NA	NA	NA	NA	NA	NA	NA	NA	NA	NA	NA	NA	NA	NA	NA	NA	NA	NA
ICTVTaxoChallenge_743510	NA	NA	NA	NA	NA	NA	NA	NA	NA	NA	NA	NA	NA	NA	NA	NA	NA	NA	NA	NA	NA	NA	NA	NA	NA	NA	NA	NA	NA
ICTVTaxoChallenge_795834	Monodnaviria	0.492683	NA	NA	Shotokuvirae	0.492683	NA	NA	Cossaviricota	0.492683	NA	NA	Papovaviricetes	0.492683	NA	NA	Sepolyvirales	0.492683	NA	NA	Polyomaviridae	0.492683	NA	NA	Deltapolyomavirus	0.492683	NA	NA	NA
ICTVTaxoChallenge_787777	Riboviria	0.465035	NA	NA	Orthornavirae	0.465035	NA	NA	Negarnaviricota	0.465035	Polyploviricotina	0.465035	Insthoviricetes	0.465035	NA	NA	Articulavirales	0.465035	NA	NA	Orthomyxoviridae	0.465035	NA	NA	Quaranjavirus	0.465035	NA	NA	NA
ICTVTaxoChallenge_847340	Monodnaviria	0.455307	NA	NA	Shotokuvirae	0.455307	NA	NA	Cressdnaviricota	0.455307	NA	NA	Repensiviricetes	0.455307	NA	NA	Geplafuvirales	0.455307	NA	NA	Genomoviridae	0.455307	NA	NA	Gemycircularvirus	0.455307	NA	NA	NA
ICTVTaxoChallenge_833198	Riboviria	1	NA	NA	Orthornavirae	1	NA	NA	Duplornaviricota	1	NA	NA	Chrymotiviricetes	1	NA	NA	Ghabrivirales	1	Alphatotivirineae	1	Chrysoviridae	1	NA	NA	Betachrysovirus	1	NA	NA	Betachrysovirus colletotrichi	1
ICTVTaxoChallenge_279353	Riboviria	0.508065	NA	NA	Orthornavirae	0.508065	NA	NA	Negarnaviricota	0.508065	Polyploviricotina	0.508065	Bunyaviricetes	0.508065	NA	NA	Hareavirales	0.508065	NA	NA	Arenaviridae	0.508065	NA	NA	Mammarenavirus	0.508065	NA	NA	Mammarenavirus whitewaterense	0.508065
ICTVTaxoChallenge_435405	Duplodnaviria	0.930108	NA	NA	Heunggongvirae	0.930108	NA	NA	Uroviricota	0.930108	NA	NA	Caudoviricetes	0.930108	NA	NA	NA	NA	NA	NA	NA	NA	NA	NA	Luchadorvirus	0.930108	NA	NA	Lucadorvirus jeeves	0.930108
ICTVTaxoChallenge_763106	Duplodnaviria	0.566266	NA	NA	Heunggongvirae	0.566266	NA	NA	Uroviricota	0.566266	NA	NA	Caudoviricetes	0.566266	NA	NA	NA	NA	NA	NA	Straboviridae	0.566266	Tevenvirinae	0.566266	Moonvirus	0.566266	NA	NA	Moonvirus cf1	0.566266
ICTVTaxoChallenge_463710	Riboviria	0.960106	NA	NA	Orthornavirae	0.960106	NA	NA	Negarnaviricota	0.960106	Polyploviricotina	0.960106	Bunyaviricetes	0.960106	NA	NA	Hareavirales	0.960106	NA	NA	Phenuiviridae	0.960106	NA	NA	Phasivirus	0.960106	NA	NA	Phasivirus wuhanense	0.960106
ICTVTaxoChallenge_18341	Monodnaviria	0.89727	NA	NA	Shotokuvirae	0.89727	NA	NA	Cressdnaviricota	0.89727	NA	NA	Repensiviricetes	0.89727	NA	NA	Geplafuvirales	0.89727	NA	NA	Geminiviridae	0.89727	NA	NA	Begomovirus	0.89727	NA	NA	Begomovirus ipomoeamusivi	0.89727
ICTVTaxoChallenge_35256	Riboviria	0.5	NA	NA	NA	NA	NA	NA	NA	NA	NA	NA	NA	NA	NA	NA	NA	NA	NA	NA	NA	NA	NA	NA	Aumaivirus	0.5	NA	NA	Maize aumaivirus 1	0.5
ICTVTaxoChallenge_603476	NA	NA	NA	NA	NA	NA	NA	NA	NA	NA	NA	NA	NA	NA	NA	NA	NA	NA	NA	NA	Pospiviroidae	1	NA	NA	Apscaviroid	1	NA	NA	Apscaviroid austravitis	1
ICTVTaxoChallenge_206365	Monodnaviria	0.457831	NA	NA	Shotokuvirae	0.457831	NA	NA	Cressdnaviricota	0.457831	NA	NA	Arfiviricetes	0.457831	NA	NA	Mulpavirales	0.457831	NA	NA	Nanoviridae	0.457831	NA	NA	Nanovirus	0.457831	NA	NA	NA
ICTVTaxoChallenge_2198	Duplodnaviria	0.943761	NA	NA	Heunggongvirae	0.943761	NA	NA	Uroviricota	0.943761	NA	NA	Caudoviricetes	0.943761	NA	NA	NA	NA	NA	NA	Straboviridae	0.943761	NA	NA	Schizotequatrovirus	0.943761	NA	NA	Schizotequatrovirus vh7d	0.943761
ICTVTaxoChallenge_176179	Duplodnaviria	0.580456	NA	NA	Heunggongvirae	0.580456	NA	NA	Uroviricota	0.580456	NA	NA	Caudoviricetes	0.580456	NA	NA	NA	NA	NA	NA	Autographiviridae	0.580456	NA	NA	Fussvirus	0.580456	NA	NA	Fussvirus S30C28	0.580456
ICTVTaxoChallenge_326122	Riboviria	0.958566	NA	NA	Orthornavirae	0.958566	NA	NA	Lenarviricota	0.958566	NA	NA	Leviviricetes	0.958566	NA	NA	Norzivirales	0.958566	NA	NA	Fiersviridae	0.958566	NA	NA	Chahsmivirus	0.958566	NA	NA	Chahsmivirus limivicinum	0.958566
ICTVTaxoChallenge_497038	Riboviria	0.503333	NA	NA	Orthornavirae	0.503333	NA	NA	Duplornaviricota	0.503333	NA	NA	Resentoviricetes	0.503333	NA	NA	Reovirales	0.503333	NA	NA	Sedoreoviridae	0.503333	NA	NA	Orbivirus	0.503333	NA	NA	Orbivirus changuinolaense	0.503333
ICTVTaxoChallenge_574723	NA	NA	NA	NA	NA	NA	NA	NA	NA	NA	NA	NA	NA	NA	NA	NA	NA	NA	NA	NA	NA	NA	NA	NA	NA	NA	NA	NA	NA
ICTVTaxoChallenge_794148	Riboviria	1	NA	NA	Orthornavirae	1	NA	NA	Negarnaviricota	1	Polyploviricotina	1	Bunyaviricetes	1	NA	NA	Elliovirales	1	NA	NA	Peribunyaviridae	1	NA	NA	Orthobunyavirus	1	NA	NA	Orthobunyavirus insulae	1
ICTVTaxoChallenge_508525	Duplodnaviria	0.969013	NA	NA	Heunggongvirae	0.969013	NA	NA	Peploviricota	0.969013	NA	NA	Herviviricetes	0.969013	NA	NA	Herpesvirales	0.969013	NA	NA	Orthoherpesviridae	0.969013	Betaherpesvirinae	0.969013	Proboscivirus	0.969013	NA	NA	Proboscivirus elephantidbeta4	0.969013
ICTVTaxoChallenge_232419	NA	NA	NA	NA	NA	NA	NA	NA	NA	NA	NA	NA	NA	NA	NA	NA	NA	NA	NA	NA	NA	NA	NA	NA	NA	NA	NA	NA	NA
ICTVTaxoChallenge_169334	Riboviria	0.527607	NA	NA	Orthornavirae	0.527607	NA	NA	Duplornaviricota	0.527607	NA	NA	Chrymotiviricetes	0.527607	NA	NA	Ghabrivirales	0.527607	Alphatotivirineae	0.527607	Botybirnaviridae	0.527607	NA	NA	Botybirnavirus	0.527607	NA	NA	Botybirnavirus ichi	0.527607
ICTVTaxoChallenge_479906	NA	NA	NA	NA	NA	NA	NA	NA	NA	NA	NA	NA	NA	NA	NA	NA	NA	NA	NA	NA	NA	NA	NA	NA	NA	NA	NA	NA	NA
ICTVTaxoChallenge_743917	NA	NA	NA	NA	NA	NA	NA	NA	NA	NA	NA	NA	NA	NA	NA	NA	NA	NA	NA	NA	NA	NA	NA	NA	NA	NA	NA	NA	NA
ICTVTaxoChallenge_439122	Riboviria	1	NA	NA	Orthornavirae	1	NA	NA	Negarnaviricota	1	Polyploviricotina	1	Insthoviricetes	1	NA	NA	Articulavirales	1	NA	NA	Orthomyxoviridae	1	NA	NA	Gammainfluenzavirus	1	NA	NA	Gammainfluenzavirus influenzae	1
ICTVTaxoChallenge_431709	NA	NA	NA	NA	NA	NA	NA	NA	NA	NA	NA	NA	NA	NA	NA	NA	NA	NA	NA	NA	NA	NA	NA	NA	NA	NA	NA	NA	NA
ICTVTaxoChallenge_487182	NA	NA	NA	NA	NA	NA	NA	NA	NA	NA	NA	NA	NA	NA	NA	NA	NA	NA	NA	NA	NA	NA	NA	NA	NA	NA	NA	NA	NA
ICTVTaxoChallenge_360382	Riboviria	0.999281	NA	NA	Orthornavirae	0.999281	NA	NA	Negarnaviricota	0.999281	Haploviricotina	0.999281	Monjiviricetes	0.999281	NA	NA	Jingchuvirales	0.999281	NA	NA	Chuviridae	0.999281	NA	NA	Odonatavirus	0.999281	NA	NA	Odonatavirus fabricii	0.999281
ICTVTaxoChallenge_716729	Riboviria	1	NA	NA	Orthornavirae	1	NA	NA	Negarnaviricota	1	Polyploviricotina	1	Bunyaviricetes	1	NA	NA	Elliovirales	1	NA	NA	Peribunyaviridae	1	NA	NA	Orthobunyavirus	1	NA	NA	Orthobunyavirus bobayaense	1
ICTVTaxoChallenge_703415	Monodnaviria	0.928058	NA	NA	Shotokuvirae	0.928058	NA	NA	Cossaviricota	0.928058	NA	NA	Papovaviricetes	0.928058	NA	NA	Sepolyvirales	0.928058	NA	NA	Polyomaviridae	0.928058	NA	NA	Betapolyomavirus	0.928058	NA	NA	Betapolyomavirus raegyptiacus	0.928058
ICTVTaxoChallenge_895168	Riboviria	0.905405	NA	NA	Orthornavirae	0.905405	NA	NA	Pisuviricota	0.905405	NA	NA	Duplopiviricetes	0.905405	NA	NA	Durnavirales	0.905405	NA	NA	Partitiviridae	0.905405	NA	NA	Alphapartitivirus	0.905405	NA	NA	Alphapartitivirus quindecimheterobasidion	0.905405
ICTVTaxoChallenge_126097	Riboviria	0.992547	NA	NA	Orthornavirae	0.992547	NA	NA	Negarnaviricota	0.992547	Polyploviricotina	0.992547	Bunyaviricetes	0.992547	NA	NA	Hareavirales	0.992547	NA	NA	Nairoviridae	0.992547	NA	NA	Orthonairovirus	0.992547	NA	NA	Orthonairovirus qalyubense	0.992547
ICTVTaxoChallenge_715968	NA	NA	NA	NA	NA	NA	NA	NA	NA	NA	NA	NA	NA	NA	NA	NA	NA	NA	NA	NA	NA	NA	NA	NA	NA	NA	NA	NA	NA
ICTVTaxoChallenge_182924	Duplodnaviria	0.569498	NA	NA	Heunggongvirae	0.569498	NA	NA	Uroviricota	0.569498	NA	NA	Caudoviricetes	0.569498	NA	NA	NA	NA	NA	NA	NA	NA	NA	NA	Timshelvirus	0.569498	NA	NA	Timshelvirus timshel	0.569498
ICTVTaxoChallenge_847140	Riboviria	0.363636	NA	NA	Orthornavirae	0.363636	NA	NA	Duplornaviricota	0.363636	NA	NA	Resentoviricetes	0.363636	NA	NA	Reovirales	0.363636	NA	NA	Spinareoviridae	0.363636	NA	NA	Cypovirus	0.363636	NA	NA	NA
ICTVTaxoChallenge_510537	Monodnaviria	0.990932	NA	NA	Shotokuvirae	0.990932	NA	NA	Cossaviricota	0.990932	NA	NA	Papovaviricetes	0.990932	NA	NA	Zurhausenvirales	0.990932	NA	NA	Papillomaviridae	0.990932	Firstpapillomavirinae	0.990932	Phipapillomavirus	0.990932	NA	NA	Phipapillomavirus 1	0.990932
ICTVTaxoChallenge_273808	Riboviria	0.507483	NA	NA	Orthornavirae	0.507483	NA	NA	Pisuviricota	0.507483	NA	NA	Pisoniviricetes	0.507483	NA	NA	Picornavirales	0.507483	NA	NA	Iflaviridae	0.507483	NA	NA	Iflavirus	0.507483	NA	NA	Iflavirus sacbroodi	0.507483
ICTVTaxoChallenge_170809	Monodnaviria	0.94152	NA	NA	Shotokuvirae	0.94152	NA	NA	Cressdnaviricota	0.94152	NA	NA	Repensiviricetes	0.94152	NA	NA	Geplafuvirales	0.94152	NA	NA	Geminiviridae	0.94152	NA	NA	Begomovirus	0.94152	NA	NA	Begomovirus hedyotis	0.94152
ICTVTaxoChallenge_841057	Duplodnaviria	1	NA	NA	Heunggongvirae	1	NA	NA	Peploviricota	1	NA	NA	Herviviricetes	1	NA	NA	Herpesvirales	1	NA	NA	Alloherpesviridae	1	NA	NA	Salmovirus	1	NA	NA	Salmovirus salmonidallo2	1
ICTVTaxoChallenge_971519	Riboviria	0.938356	NA	NA	Orthornavirae	0.938356	NA	NA	Negarnaviricota	0.938356	Polyploviricotina	0.938356	Bunyaviricetes	0.938356	NA	NA	Hareavirales	0.938356	NA	NA	Phenuiviridae	0.938356	NA	NA	Phlebovirus	0.938356	NA	NA	Phlebovirus salehabadense	0.938356
ICTVTaxoChallenge_76704	Duplodnaviria	0.945268	NA	NA	Heunggongvirae	0.945268	NA	NA	Uroviricota	0.945268	NA	NA	Caudoviricetes	0.945268	NA	NA	NA	NA	NA	NA	Straboviridae	0.945268	Twarogvirinae	0.945268	Lazarusvirus	0.945268	NA	NA	Lazarusvirus lazarus	0.945268
ICTVTaxoChallenge_543987	NA	NA	NA	NA	NA	NA	NA	NA	NA	NA	NA	NA	NA	NA	NA	NA	NA	NA	NA	NA	NA	NA	NA	NA	NA	NA	NA	NA	NA
ICTVTaxoChallenge_680784	Riboviria	0.984556	NA	NA	NA	NA	NA	NA	NA	NA	NA	NA	NA	NA	NA	NA	NA	NA	NA	NA	Sarthroviridae	0.984556	NA	NA	Macronovirus	0.984556	NA	NA	Macronovirus macrobrachii	0.984556
ICTVTaxoChallenge_563738	Riboviria	0.577762	NA	NA	Orthornavirae	0.577762	NA	NA	Kitrinoviricota	0.577762	NA	NA	Alsuviricetes	0.577762	NA	NA	Tymovirales	0.577762	NA	NA	Betaflexiviridae	0.577762	Quinvirinae	0.577762	Foveavirus	0.577762	NA	NA	Foveavirus alphavitis	0.577762
ICTVTaxoChallenge_65330	Riboviria	0.93099	NA	NA	Orthornavirae	0.93099	NA	NA	Duplornaviricota	0.93099	NA	NA	Chrymotiviricetes	0.93099	NA	NA	Ghabrivirales	0.93099	Alphatotivirineae	0.93099	Orthototiviridae	0.93099	NA	NA	Totivirus	0.93099	NA	NA	Totivirus ni	0.93099
ICTVTaxoChallenge_45321	Riboviria	1	NA	NA	Orthornavirae	1	NA	NA	Negarnaviricota	1	Polyploviricotina	1	Bunyaviricetes	1	NA	NA	Hareavirales	1	NA	NA	Phenuiviridae	1	NA	NA	Phlebovirus	1	NA	NA	Phlebovirus napoliense	1
ICTVTaxoChallenge_615518	Riboviria	1	NA	NA	Orthornavirae	1	NA	NA	Pisuviricota	1	NA	NA	Duplopiviricetes	1	NA	NA	Durnavirales	1	NA	NA	Partitiviridae	1	NA	NA	Alphapartitivirus	1	NA	NA	Alphapartitivirus viciae	1
ICTVTaxoChallenge_989391	Duplodnaviria	0.950006	NA	NA	Heunggongvirae	0.950006	NA	NA	Uroviricota	0.950006	NA	NA	Caudoviricetes	0.950006	NA	NA	NA	NA	NA	NA	Casjensviridae	0.950006	NA	NA	Fengtaivirus	0.950006	NA	NA	Fengtaivirus Axp2	0.950006
ICTVTaxoChallenge_455062	NA	NA	NA	NA	NA	NA	NA	NA	NA	NA	NA	NA	NA	NA	NA	NA	NA	NA	NA	NA	Tolecusatellitidae	0.321429	NA	NA	Betasatellite	0.321429	NA	NA	NA
ICTVTaxoChallenge_438629	Riboviria	0.452381	NA	NA	Orthornavirae	0.452381	NA	NA	Kitrinoviricota	0.452381	NA	NA	Tolucaviricetes	0.452381	NA	NA	Tolivirales	0.452381	NA	NA	Tombusviridae	0.452381	Procedovirinae	0.452381	Gammacarmovirus	0.452381	NA	NA	NA
ICTVTaxoChallenge_487176	NA	NA	NA	NA	NA	NA	NA	NA	NA	NA	NA	NA	NA	NA	NA	NA	NA	NA	NA	NA	NA	NA	NA	NA	NA	NA	NA	NA	NA
ICTVTaxoChallenge_298297	Duplodnaviria	0.997535	NA	NA	Heunggongvirae	0.997535	NA	NA	Uroviricota	0.997535	NA	NA	Caudoviricetes	0.997535	NA	NA	NA	NA	NA	NA	Straboviridae	0.997535	Tevenvirinae	0.997535	Tequatrovirus	0.997535	NA	NA	Tequatrovirus cm8	0.997535
ICTVTaxoChallenge_35031	NA	NA	NA	NA	NA	NA	NA	NA	NA	NA	NA	NA	NA	NA	NA	NA	NA	NA	NA	NA	NA	NA	NA	NA	NA	NA	NA	NA	NA
ICTVTaxoChallenge_201526	Riboviria	0.508411	NA	NA	Orthornavirae	0.508411	NA	NA	Negarnaviricota	0.508411	Polyploviricotina	0.508411	Bunyaviricetes	0.508411	NA	NA	Hareavirales	0.508411	NA	NA	Phenuiviridae	0.508411	NA	NA	Phlebovirus	0.508411	NA	NA	Phlebovirus gabekense	0.508411
ICTVTaxoChallenge_222861	Duplodnaviria	0.946321	NA	NA	Heunggongvirae	0.946321	NA	NA	Uroviricota	0.946321	NA	NA	Caudoviricetes	0.946321	NA	NA	NA	NA	NA	NA	NA	NA	Queuovirinae	0.946321	Nipunavirus	0.946321	NA	NA	Nipunavirus PaMx25	0.946321
ICTVTaxoChallenge_607792	Duplodnaviria	0.556855	NA	NA	Heunggongvirae	0.556855	NA	NA	Uroviricota	0.556855	NA	NA	Caudoviricetes	0.556855	NA	NA	Crassvirales	0.556855	NA	NA	Intestiviridae	0.556855	Churivirinae	0.556855	Jahgtovirus	0.556855	NA	NA	Jahgtovirus gastrointestinalis	0.556855
ICTVTaxoChallenge_97679	NA	NA	NA	NA	NA	NA	NA	NA	NA	NA	NA	NA	NA	NA	NA	NA	NA	NA	NA	NA	NA	NA	NA	NA	NA	NA	NA	NA	NA
ICTVTaxoChallenge_151156	Riboviria	0.999725	NA	NA	Orthornavirae	0.999725	NA	NA	Lenarviricota	0.999725	NA	NA	Leviviricetes	0.999725	NA	NA	Norzivirales	0.999725	NA	NA	Atkinsviridae	0.999725	NA	NA	Aldormivirus	0.999725	NA	NA	Aldormivirus pelenecus	0.999725
ICTVTaxoChallenge_923309	Riboviria	1	NA	NA	Orthornavirae	1	NA	NA	Negarnaviricota	1	Polyploviricotina	1	Bunyaviricetes	1	NA	NA	Elliovirales	1	NA	NA	Peribunyaviridae	1	NA	NA	Orthobunyavirus	1	NA	NA	Orthobunyavirus keystoneense	1
ICTVTaxoChallenge_193841	Riboviria	0.971284	NA	NA	Orthornavirae	0.971284	NA	NA	Pisuviricota	0.971284	NA	NA	Pisoniviricetes	0.971284	NA	NA	Picornavirales	0.971284	NA	NA	Picornaviridae	0.971284	Ensavirinae	0.971284	Enterovirus	0.971284	NA	NA	Enterovirus cerhino	0.971284
ICTVTaxoChallenge_426791	NA	NA	NA	NA	NA	NA	NA	NA	NA	NA	NA	NA	NA	NA	NA	NA	NA	NA	NA	NA	NA	NA	NA	NA	NA	NA	NA	NA	NA
ICTVTaxoChallenge_598630	Riboviria	0.998364	NA	NA	Pararnavirae	0.998364	NA	NA	Artverviricota	0.998364	NA	NA	Revtraviricetes	0.998364	NA	NA	Ortervirales	0.998364	NA	NA	Caulimoviridae	0.998364	NA	NA	Badnavirus	0.998364	NA	NA	Badnavirus venacodonopsis	0.998364
ICTVTaxoChallenge_224958	Varidnaviria	1	NA	NA	Bamfordvirae	1	NA	NA	Preplasmiviricota	1	NA	NA	Tectiliviricetes	1	NA	NA	Rowavirales	1	NA	NA	Adenoviridae	1	NA	NA	Mastadenovirus	1	NA	NA	Mastadenovirus russelli	1
ICTVTaxoChallenge_660342	Riboviria	1	NA	NA	Orthornavirae	1	NA	NA	Kitrinoviricota	1	NA	NA	Tolucaviricetes	1	NA	NA	Tolivirales	1	NA	NA	Tombusviridae	1	Procedovirinae	1	Tombusvirus	1	NA	NA	Tombusvirus melongenae	1
ICTVTaxoChallenge_896101	Duplodnaviria	0.527992	NA	NA	Heunggongvirae	0.527992	NA	NA	Uroviricota	0.527992	NA	NA	Caudoviricetes	0.527992	NA	NA	NA	NA	NA	NA	NA	NA	Bronfenbrennervirinae	0.527992	Biseptimavirus	0.527992	NA	NA	NA
ICTVTaxoChallenge_111625	Riboviria	0.984	NA	NA	Orthornavirae	0.984	NA	NA	Pisuviricota	0.984	NA	NA	Stelpaviricetes	0.984	NA	NA	Patatavirales	0.984	NA	NA	Potyviridae	0.984	NA	NA	Potyvirus	0.984	NA	NA	Potyvirus tradescantiae	0.984
ICTVTaxoChallenge_881138	Duplodnaviria	0.570354	NA	NA	Heunggongvirae	0.570354	NA	NA	Uroviricota	0.570354	NA	NA	Caudoviricetes	0.570354	NA	NA	NA	NA	NA	NA	Autographiviridae	0.570354	NA	NA	Scottvirus	0.570354	NA	NA	Scottvirus scott	0.570354
ICTVTaxoChallenge_148210	Riboviria	1	NA	NA	Orthornavirae	1	NA	NA	Duplornaviricota	1	NA	NA	Resentoviricetes	1	NA	NA	Reovirales	1	NA	NA	Spinareoviridae	1	NA	NA	Fijivirus	1	NA	NA	Fijivirus zeae	1
ICTVTaxoChallenge_709974	NA	NA	NA	NA	NA	NA	NA	NA	NA	NA	NA	NA	NA	NA	NA	NA	NA	NA	NA	NA	NA	NA	NA	NA	NA	NA	NA	NA	NA
ICTVTaxoChallenge_456697	NA	NA	NA	NA	NA	NA	NA	NA	NA	NA	NA	NA	NA	NA	NA	NA	NA	NA	NA	NA	NA	NA	NA	NA	NA	NA	NA	NA	NA
ICTVTaxoChallenge_182174	Duplodnaviria	0.560274	NA	NA	Heunggongvirae	0.560274	NA	NA	Uroviricota	0.560274	NA	NA	Caudoviricetes	0.560274	NA	NA	NA	NA	NA	NA	NA	NA	NA	NA	Svunavirus	0.560274	NA	NA	Svunavirus sv1	0.560274
ICTVTaxoChallenge_752538	Monodnaviria	0.516854	NA	NA	Shotokuvirae	0.516854	NA	NA	Cressdnaviricota	0.516854	NA	NA	Arfiviricetes	0.516854	NA	NA	Cirlivirales	0.516854	NA	NA	Circoviridae	0.516854	NA	NA	Circovirus	0.516854	NA	NA	Circovirus miztontli	0.516854
ICTVTaxoChallenge_751966	Monodnaviria	0.964194	NA	NA	Shotokuvirae	0.964194	NA	NA	Cossaviricota	0.964194	NA	NA	Quintoviricetes	0.964194	NA	NA	Piccovirales	0.964194	NA	NA	Parvoviridae	0.964194	Parvovirinae	0.964194	Dependoparvovirus	0.964194	NA	NA	Dependoparvovirus avian1	0.964194
ICTVTaxoChallenge_628287	Duplodnaviria	0.540696	NA	NA	Heunggongvirae	0.540696	NA	NA	Uroviricota	0.540696	NA	NA	Caudoviricetes	0.540696	NA	NA	NA	NA	NA	NA	Schitoviridae	0.540696	NA	NA	Pokkenvirus	0.540696	NA	NA	Pokkenvirus pokken	0.540696
ICTVTaxoChallenge_957774	NA	NA	NA	NA	NA	NA	NA	NA	NA	NA	NA	NA	NA	NA	NA	NA	NA	NA	NA	NA	NA	NA	NA	NA	NA	NA	NA	NA	NA
ICTVTaxoChallenge_669264	Duplodnaviria	0.938123	NA	NA	Heunggongvirae	0.938123	NA	NA	Uroviricota	0.938123	NA	NA	Caudoviricetes	0.938123	NA	NA	Crassvirales	0.938123	NA	NA	Suoliviridae	0.938123	Uncouvirinae	0.938123	Aurodevirus	0.938123	NA	NA	Aurodevirus intestinalis	0.938123
ICTVTaxoChallenge_616374	NA	NA	NA	NA	NA	NA	NA	NA	NA	NA	NA	NA	NA	NA	NA	NA	NA	NA	NA	NA	NA	NA	NA	NA	NA	NA	NA	NA	NA
ICTVTaxoChallenge_387445	Riboviria	0.977918	NA	NA	Orthornavirae	0.977918	NA	NA	Negarnaviricota	0.977918	Polyploviricotina	0.977918	Bunyaviricetes	0.977918	NA	NA	Elliovirales	0.977918	NA	NA	Peribunyaviridae	0.977918	NA	NA	Orthobunyavirus	0.977918	NA	NA	Orthobunyavirus achiotei	0.977918
ICTVTaxoChallenge_79991	Riboviria	0.4875	NA	NA	Orthornavirae	0.4875	NA	NA	Duplornaviricota	0.4875	NA	NA	Resentoviricetes	0.4875	NA	NA	Reovirales	0.4875	NA	NA	Spinareoviridae	0.4875	NA	NA	Coltivirus	0.4875	NA	NA	NA
ICTVTaxoChallenge_406462	Riboviria	0.96879	NA	NA	Orthornavirae	0.96879	NA	NA	Negarnaviricota	0.96879	Polyploviricotina	0.96879	Bunyaviricetes	0.96879	NA	NA	Elliovirales	0.96879	NA	NA	Peribunyaviridae	0.96879	NA	NA	Orthobunyavirus	0.96879	NA	NA	Orthobunyavirus juandiazense	0.96879
ICTVTaxoChallenge_623931	Riboviria	0.993911	NA	NA	Orthornavirae	0.993911	NA	NA	Pisuviricota	0.993911	NA	NA	Pisoniviricetes	0.993911	NA	NA	Sobelivirales	0.993911	NA	NA	Solemoviridae	0.993911	NA	NA	Polerovirus	0.993911	NA	NA	Polerovirus CLDV	0.993911
ICTVTaxoChallenge_3433	Monodnaviria	0.990349	NA	NA	Shotokuvirae	0.990349	NA	NA	Cressdnaviricota	0.990349	NA	NA	Repensiviricetes	0.990349	NA	NA	Geplafuvirales	0.990349	NA	NA	Geminiviridae	0.990349	NA	NA	Begomovirus	0.990349	NA	NA	Begomovirus solanumpatnaense	0.990349
ICTVTaxoChallenge_414416	Duplodnaviria	0.997552	NA	NA	Heunggongvirae	0.997552	NA	NA	Uroviricota	0.997552	NA	NA	Caudoviricetes	0.997552	NA	NA	NA	NA	NA	NA	NA	NA	Stephanstirmvirinae	0.997552	Justusliebigvirus	0.997552	NA	NA	Justusliebigvirus muut	0.997552
ICTVTaxoChallenge_41907	Riboviria	0.958738	NA	NA	Orthornavirae	0.958738	NA	NA	Lenarviricota	0.958738	NA	NA	Leviviricetes	0.958738	NA	NA	Norzivirales	0.958738	NA	NA	Fiersviridae	0.958738	NA	NA	Radbaivirus	0.958738	NA	NA	Radbaivirus edaphocola	0.958738
ICTVTaxoChallenge_808646	Duplodnaviria	0.553364	NA	NA	Heunggongvirae	0.553364	NA	NA	Uroviricota	0.553364	NA	NA	Caudoviricetes	0.553364	NA	NA	NA	NA	NA	NA	NA	NA	Azeevirinae	0.553364	Yangvirus	0.553364	NA	NA	Yangvirus kaylissa	0.553364
ICTVTaxoChallenge_493897	Monodnaviria	0.593434	NA	NA	Shotokuvirae	0.593434	NA	NA	Cossaviricota	0.593434	NA	NA	Papovaviricetes	0.593434	NA	NA	Zurhausenvirales	0.593434	NA	NA	Papillomaviridae	0.593434	Firstpapillomavirinae	0.593434	Gammapapillomavirus	0.593434	NA	NA	Gammapapillomavirus 2	0.593434
ICTVTaxoChallenge_79754	NA	NA	NA	NA	NA	NA	NA	NA	NA	NA	NA	NA	NA	NA	NA	NA	NA	NA	NA	NA	NA	NA	NA	NA	NA	NA	NA	NA	NA
ICTVTaxoChallenge_282684	Riboviria	0.977528	NA	NA	Orthornavirae	0.977528	NA	NA	Duplornaviricota	0.977528	NA	NA	Resentoviricetes	0.977528	NA	NA	Reovirales	0.977528	NA	NA	Spinareoviridae	0.977528	NA	NA	Mycoreovirus	0.977528	NA	NA	Mycoreovirus becryphonectriae	0.977528
ICTVTaxoChallenge_15676	Riboviria	0.99701	NA	NA	Orthornavirae	0.99701	NA	NA	Pisuviricota	0.99701	NA	NA	Pisoniviricetes	0.99701	NA	NA	Picornavirales	0.99701	NA	NA	Picornaviridae	0.99701	Kodimesavirinae	0.99701	Pemapivirus	0.99701	NA	NA	Pemapivirus brohepotu	0.99701
ICTVTaxoChallenge_255775	Monodnaviria	0.567442	NA	NA	Shotokuvirae	0.567442	NA	NA	Cressdnaviricota	0.567442	NA	NA	Repensiviricetes	0.567442	NA	NA	Geplafuvirales	0.567442	NA	NA	Geminiviridae	0.567442	NA	NA	Begomovirus	0.567442	NA	NA	Begomovirus phaseoli	0.567442
ICTVTaxoChallenge_262298	NA	NA	NA	NA	NA	NA	NA	NA	NA	NA	NA	NA	NA	NA	NA	NA	NA	NA	NA	NA	NA	NA	NA	NA	NA	NA	NA	NA	NA
ICTVTaxoChallenge_258122	Riboviria	0.878788	NA	NA	Orthornavirae	0.878788	NA	NA	Duplornaviricota	0.878788	NA	NA	Resentoviricetes	0.878788	NA	NA	Reovirales	0.878788	NA	NA	Spinareoviridae	0.878788	NA	NA	Orthoreovirus	0.878788	NA	NA	Orthoreovirus neoavis	0.878788
ICTVTaxoChallenge_993824	Riboviria	0.957075	NA	NA	Orthornavirae	0.957075	NA	NA	Pisuviricota	0.957075	NA	NA	Pisoniviricetes	0.957075	NA	NA	Picornavirales	0.957075	NA	NA	Picornaviridae	0.957075	Ensavirinae	0.957075	Boosepivirus	0.957075	NA	NA	Boosepivirus ceovis	0.957075
ICTVTaxoChallenge_83615	Riboviria	0.978261	NA	NA	Orthornavirae	0.978261	NA	NA	Duplornaviricota	0.978261	NA	NA	Resentoviricetes	0.978261	NA	NA	Reovirales	0.978261	NA	NA	Sedoreoviridae	0.978261	NA	NA	Seadornavirus	0.978261	NA	NA	Seadornavirus bannaense	0.978261
ICTVTaxoChallenge_431586	Monodnaviria	0.991897	NA	NA	Shotokuvirae	0.991897	NA	NA	Cressdnaviricota	0.991897	NA	NA	Repensiviricetes	0.991897	NA	NA	Geplafuvirales	0.991897	NA	NA	Geminiviridae	0.991897	NA	NA	Begomovirus	0.991897	NA	NA	Begomovirus solanumkarnatakasecundi	0.991897
ICTVTaxoChallenge_325735	Riboviria	0.574723	NA	NA	Orthornavirae	0.574723	NA	NA	Negarnaviricota	0.574723	Haploviricotina	0.574723	Monjiviricetes	0.574723	NA	NA	Mononegavirales	0.574723	NA	NA	Rhabdoviridae	0.574723	Betarhabdovirinae	0.574723	Betanucleorhabdovirus	0.574723	NA	NA	Betanucleorhabdovirus venasonchi	0.574723
ICTVTaxoChallenge_111656	Riboviria	0.996664	NA	NA	Orthornavirae	0.996664	NA	NA	Kitrinoviricota	0.996664	NA	NA	Alsuviricetes	0.996664	NA	NA	Martellivirales	0.996664	NA	NA	Virgaviridae	0.996664	NA	NA	Tobamovirus	0.996664	NA	NA	Tobamovirus viridimaculae	0.996664
ICTVTaxoChallenge_524061	NA	NA	NA	NA	NA	NA	NA	NA	NA	NA	NA	NA	NA	NA	NA	NA	NA	NA	NA	NA	NA	NA	NA	NA	NA	NA	NA	NA	NA
ICTVTaxoChallenge_979073	Monodnaviria	0.983666	NA	NA	Shotokuvirae	0.983666	NA	NA	Cressdnaviricota	0.983666	NA	NA	Arfiviricetes	0.983666	NA	NA	Cirlivirales	0.983666	NA	NA	Circoviridae	0.983666	NA	NA	Cyclovirus	0.983666	NA	NA	Cyclovirus popo	0.983666
ICTVTaxoChallenge_164873	NA	NA	NA	NA	NA	NA	NA	NA	NA	NA	NA	NA	NA	NA	NA	NA	NA	NA	NA	NA	NA	NA	NA	NA	NA	NA	NA	NA	NA
ICTVTaxoChallenge_497012	Riboviria	1	NA	NA	Orthornavirae	1	NA	NA	Duplornaviricota	1	NA	NA	Resentoviricetes	1	NA	NA	Reovirales	1	NA	NA	Sedoreoviridae	1	NA	NA	Phytoreovirus	1	NA	NA	Phytoreovirus betaoryzae	1
ICTVTaxoChallenge_833990	Riboviria	0.567822	NA	NA	Orthornavirae	0.567822	NA	NA	Negarnaviricota	0.567822	Polyploviricotina	0.567822	Bunyaviricetes	0.567822	NA	NA	Hareavirales	0.567822	NA	NA	Nairoviridae	0.567822	NA	NA	Orthonairovirus	0.567822	NA	NA	Orthonairovirus bandiaense	0.567822
ICTVTaxoChallenge_628099	Riboviria	0.9325	NA	NA	Orthornavirae	0.9325	NA	NA	Pisuviricota	0.9325	NA	NA	Pisoniviricetes	0.9325	NA	NA	Picornavirales	0.9325	NA	NA	Picornaviridae	0.9325	Ensavirinae	0.9325	Enterovirus	0.9325	NA	NA	Enterovirus betarhino	0.9325
ICTVTaxoChallenge_676667	NA	NA	NA	NA	NA	NA	NA	NA	NA	NA	NA	NA	NA	NA	NA	NA	NA	NA	NA	NA	NA	NA	NA	NA	NA	NA	NA	NA	NA
ICTVTaxoChallenge_681840	NA	NA	NA	NA	NA	NA	NA	NA	NA	NA	NA	NA	NA	NA	NA	NA	NA	NA	NA	NA	NA	NA	NA	NA	NA	NA	NA	NA	NA
ICTVTaxoChallenge_643218	Varidnaviria	0.533471	NA	NA	Bamfordvirae	0.533471	NA	NA	Preplasmiviricota	0.533471	NA	NA	Tectiliviricetes	0.533471	NA	NA	Rowavirales	0.533471	NA	NA	Adenoviridae	0.533471	NA	NA	Mastadenovirus	0.533471	NA	NA	Mastadenovirus chlorocebi	0.533471
ICTVTaxoChallenge_238402	Duplodnaviria	0.987929	NA	NA	Heunggongvirae	0.987929	NA	NA	Uroviricota	0.987929	NA	NA	Caudoviricetes	0.987929	NA	NA	NA	NA	NA	NA	NA	NA	Gracegardnervirinae	0.987929	Cheoctovirus	0.987929	NA	NA	Cheoctovirus batiatus	0.987929
ICTVTaxoChallenge_27178	Riboviria	0.999576	NA	NA	Orthornavirae	0.999576	NA	NA	Pisuviricota	0.999576	NA	NA	Pisoniviricetes	0.999576	NA	NA	Picornavirales	0.999576	NA	NA	Picornaviridae	0.999576	Ensavirinae	0.999576	Enterovirus	0.999576	NA	NA	Enterovirus betarhino	0.999576
ICTVTaxoChallenge_289380	Duplodnaviria	0.997265	NA	NA	Heunggongvirae	0.997265	NA	NA	Uroviricota	0.997265	NA	NA	Caudoviricetes	0.997265	NA	NA	NA	NA	NA	NA	Drexlerviridae	0.997265	Tempevirinae	0.997265	Warwickvirus	0.997265	NA	NA	Warwickvirus tunus	0.997265
ICTVTaxoChallenge_775939	Riboviria	0.99968	NA	NA	Orthornavirae	0.99968	NA	NA	Kitrinoviricota	0.99968	NA	NA	Alsuviricetes	0.99968	NA	NA	Tymovirales	0.99968	NA	NA	Alphaflexiviridae	0.99968	NA	NA	Potexvirus	0.99968	NA	NA	Potexvirus marmormanihotis	0.99968
ICTVTaxoChallenge_423587	Riboviria	0.66875	NA	NA	Orthornavirae	0.66875	NA	NA	Duplornaviricota	0.66875	NA	NA	Resentoviricetes	0.66875	NA	NA	Reovirales	0.66875	NA	NA	Sedoreoviridae	0.66875	NA	NA	Seadornavirus	0.66875	NA	NA	Seadornavirus bannaense	0.66875
ICTVTaxoChallenge_251005	Monodnaviria	0.961943	NA	NA	Shotokuvirae	0.961943	NA	NA	Cossaviricota	0.961943	NA	NA	Papovaviricetes	0.961943	NA	NA	Sepolyvirales	0.961943	NA	NA	Polyomaviridae	0.961943	NA	NA	Betapolyomavirus	0.961943	NA	NA	Betapolyomavirus gliris	0.961943
ICTVTaxoChallenge_365382	Riboviria	0.999363	NA	NA	Orthornavirae	0.999363	NA	NA	Pisuviricota	0.999363	NA	NA	Pisoniviricetes	0.999363	NA	NA	Picornavirales	0.999363	NA	NA	Picornaviridae	0.999363	Ensavirinae	0.999363	Enterovirus	0.999363	NA	NA	Enterovirus betarhino	0.999363
ICTVTaxoChallenge_740261	NA	NA	NA	NA	NA	NA	NA	NA	NA	NA	NA	NA	NA	NA	NA	NA	NA	NA	NA	NA	NA	NA	NA	NA	NA	NA	NA	NA	NA
ICTVTaxoChallenge_879391	Riboviria	0.987907	NA	NA	Orthornavirae	0.987907	NA	NA	Kitrinoviricota	0.987907	NA	NA	Tolucaviricetes	0.987907	NA	NA	Tolivirales	0.987907	NA	NA	Tombusviridae	0.987907	Procedovirinae	0.987907	Pelarspovirus	0.987907	NA	NA	Pelarspovirus lineapelargonii	0.987907
ICTVTaxoChallenge_812910	Riboviria	0.557284	NA	NA	Pararnavirae	0.557284	NA	NA	Artverviricota	0.557284	NA	NA	Revtraviricetes	0.557284	NA	NA	Ortervirales	0.557284	NA	NA	Retroviridae	0.557284	Orthoretrovirinae	0.557284	Lentivirus	0.557284	NA	NA	Lentivirus bovjem	0.557284
ICTVTaxoChallenge_930071	Monodnaviria	0.563799	NA	NA	Shotokuvirae	0.563799	NA	NA	Cossaviricota	0.563799	NA	NA	Quintoviricetes	0.563799	NA	NA	Piccovirales	0.563799	NA	NA	Parvoviridae	0.563799	Parvovirinae	0.563799	Erythroparvovirus	0.563799	NA	NA	Erythroparvovirus primate1	0.563799
ICTVTaxoChallenge_889473	Riboviria	0.94803	NA	NA	Orthornavirae	0.94803	NA	NA	Kitrinoviricota	0.94803	NA	NA	Alsuviricetes	0.94803	NA	NA	Martellivirales	0.94803	NA	NA	Togaviridae	0.94803	NA	NA	Alphavirus	0.94803	NA	NA	Alphavirus caaingua	0.94803
ICTVTaxoChallenge_569947	Riboviria	0.974576	NA	NA	Orthornavirae	0.974576	NA	NA	Pisuviricota	0.974576	NA	NA	Duplopiviricetes	0.974576	NA	NA	Durnavirales	0.974576	NA	NA	Partitiviridae	0.974576	NA	NA	Deltapartitivirus	0.974576	NA	NA	Deltapartitivirus fici	0.974576
ICTVTaxoChallenge_372422	Duplodnaviria	0.992378	NA	NA	Heunggongvirae	0.992378	NA	NA	Uroviricota	0.992378	NA	NA	Caudoviricetes	0.992378	NA	NA	NA	NA	NA	NA	Zierdtviridae	0.992378	Emilbogenvirinae	0.992378	Kablunavirus	0.992378	NA	NA	Kablunavirus kabluna	0.992378
ICTVTaxoChallenge_395798	Riboviria	0.603385	NA	NA	Orthornavirae	0.603385	NA	NA	Negarnaviricota	0.603385	Haploviricotina	0.603385	Monjiviricetes	0.603385	NA	NA	Mononegavirales	0.603385	NA	NA	Rhabdoviridae	0.603385	Betarhabdovirinae	0.603385	Cytorhabdovirus	0.603385	NA	NA	Cytorhabdovirus kenyatuberosum	0.603385
ICTVTaxoChallenge_923360	NA	NA	NA	NA	NA	NA	NA	NA	NA	NA	NA	NA	NA	NA	NA	NA	NA	NA	NA	NA	NA	NA	NA	NA	NA	NA	NA	NA	NA
ICTVTaxoChallenge_406954	Riboviria	0.534271	NA	NA	Orthornavirae	0.534271	NA	NA	Negarnaviricota	0.534271	Haploviricotina	0.534271	Monjiviricetes	0.534271	NA	NA	Jingchuvirales	0.534271	NA	NA	Chuviridae	0.534271	NA	NA	Doliuvirus	0.534271	NA	NA	Doliuvirus culisetae	0.534271
ICTVTaxoChallenge_794953	NA	NA	NA	NA	NA	NA	NA	NA	NA	NA	NA	NA	NA	NA	NA	NA	NA	NA	NA	NA	NA	NA	NA	NA	NA	NA	NA	NA	NA
ICTVTaxoChallenge_333850	Riboviria	0.481061	NA	NA	Orthornavirae	0.481061	NA	NA	Negarnaviricota	0.481061	Polyploviricotina	0.481061	Bunyaviricetes	0.481061	NA	NA	Hareavirales	0.481061	NA	NA	Phenuiviridae	0.481061	NA	NA	Phlebovirus	0.481061	NA	NA	NA
ICTVTaxoChallenge_350352	Monodnaviria	0.991815	NA	NA	Shotokuvirae	0.991815	NA	NA	Cressdnaviricota	0.991815	NA	NA	Repensiviricetes	0.991815	NA	NA	Geplafuvirales	0.991815	NA	NA	Geminiviridae	0.991815	NA	NA	Begomovirus	0.991815	NA	NA	Begomovirus caricae	0.991815
ICTVTaxoChallenge_675848	NA	NA	NA	NA	NA	NA	NA	NA	NA	NA	NA	NA	NA	NA	NA	NA	NA	NA	NA	NA	NA	NA	NA	NA	NA	NA	NA	NA	NA
ICTVTaxoChallenge_409140	Duplodnaviria	0.933311	NA	NA	Heunggongvirae	0.933311	NA	NA	Uroviricota	0.933311	NA	NA	Caudoviricetes	0.933311	NA	NA	NA	NA	NA	NA	Rountreeviridae	0.933311	Rakietenvirinae	0.933311	Andhravirus	0.933311	NA	NA	Andhravirus St134	0.933311
ICTVTaxoChallenge_408571	NA	NA	NA	NA	NA	NA	NA	NA	NA	NA	NA	NA	NA	NA	NA	NA	NA	NA	NA	NA	NA	NA	NA	NA	NA	NA	NA	NA	NA
ICTVTaxoChallenge_375611	NA	NA	NA	NA	NA	NA	NA	NA	NA	NA	NA	NA	NA	NA	NA	NA	NA	NA	NA	NA	NA	NA	NA	NA	NA	NA	NA	NA	NA
ICTVTaxoChallenge_752402	Duplodnaviria	0.929981	NA	NA	Heunggongvirae	0.929981	NA	NA	Uroviricota	0.929981	NA	NA	Caudoviricetes	0.929981	NA	NA	NA	NA	NA	NA	Aliceevansviridae	0.929981	NA	NA	Moineauvirus	0.929981	NA	NA	Moineauvirus P7573	0.929981
ICTVTaxoChallenge_588001	Riboviria	0.954137	NA	NA	Orthornavirae	0.954137	NA	NA	Negarnaviricota	0.954137	Polyploviricotina	0.954137	Bunyaviricetes	0.954137	NA	NA	Hareavirales	0.954137	NA	NA	Phenuiviridae	0.954137	NA	NA	Coguvirus	0.954137	NA	NA	Coguvirus henanense	0.954137
ICTVTaxoChallenge_846694	Riboviria	0.894349	NA	NA	Orthornavirae	0.894349	NA	NA	Negarnaviricota	0.894349	Polyploviricotina	0.894349	Bunyaviricetes	0.894349	NA	NA	Elliovirales	0.894349	NA	NA	Peribunyaviridae	0.894349	NA	NA	Orthobunyavirus	0.894349	NA	NA	Orthobunyavirus bellavistaense	0.894349
ICTVTaxoChallenge_925864	Riboviria	0.929539	NA	NA	Orthornavirae	0.929539	NA	NA	Negarnaviricota	0.929539	Polyploviricotina	0.929539	Bunyaviricetes	0.929539	NA	NA	Elliovirales	0.929539	NA	NA	Peribunyaviridae	0.929539	NA	NA	Orthobunyavirus	0.929539	NA	NA	Orthobunyavirus biraoense	0.929539
ICTVTaxoChallenge_753344	NA	NA	NA	NA	NA	NA	NA	NA	NA	NA	NA	NA	NA	NA	NA	NA	NA	NA	NA	NA	NA	NA	NA	NA	NA	NA	NA	NA	NA
ICTVTaxoChallenge_38081	Riboviria	0.942022	NA	NA	Orthornavirae	0.942022	NA	NA	Negarnaviricota	0.942022	Polyploviricotina	0.942022	Bunyaviricetes	0.942022	NA	NA	Hareavirales	0.942022	NA	NA	Nairoviridae	0.942022	NA	NA	Orthonairovirus	0.942022	NA	NA	Orthonairovirus abuhammadense	0.942022
ICTVTaxoChallenge_428929	NA	NA	NA	NA	NA	NA	NA	NA	NA	NA	NA	NA	NA	NA	NA	NA	NA	NA	NA	NA	NA	NA	NA	NA	NA	NA	NA	NA	NA
ICTVTaxoChallenge_849171	Duplodnaviria	0.949973	NA	NA	Heunggongvirae	0.949973	NA	NA	Uroviricota	0.949973	NA	NA	Caudoviricetes	0.949973	NA	NA	NA	NA	NA	NA	Demerecviridae	0.949973	Ermolyevavirinae	0.949973	Thalassavirus	0.949973	NA	NA	Thalassavirus AG74	0.949973
ICTVTaxoChallenge_576424	Duplodnaviria	0.544552	NA	NA	Heunggongvirae	0.544552	NA	NA	Uroviricota	0.544552	NA	NA	Caudoviricetes	0.544552	NA	NA	NA	NA	NA	NA	NA	NA	Gorskivirinae	0.544552	Otagovirus	0.544552	NA	NA	Otagovirus Psa374	0.544552
ICTVTaxoChallenge_131406	Duplodnaviria	0.542852	NA	NA	Heunggongvirae	0.542852	NA	NA	Uroviricota	0.542852	NA	NA	Caudoviricetes	0.542852	NA	NA	Crassvirales	0.542852	NA	NA	Suoliviridae	0.542852	Boorivirinae	0.542852	Cohcovirus	0.542852	NA	NA	Cohcovirus splanchnicus	0.542852
ICTVTaxoChallenge_988409	NA	NA	NA	NA	NA	NA	NA	NA	NA	NA	NA	NA	NA	NA	NA	NA	NA	NA	NA	NA	NA	NA	NA	NA	NA	NA	NA	NA	NA
ICTVTaxoChallenge_904644	Varidnaviria	1	NA	NA	Bamfordvirae	1	NA	NA	Preplasmiviricota	1	NA	NA	Tectiliviricetes	1	NA	NA	Rowavirales	1	NA	NA	Adenoviridae	1	NA	NA	Mastadenovirus	1	NA	NA	Mastadenovirus canidae	1
ICTVTaxoChallenge_668124	Duplodnaviria	0.998011	NA	NA	Heunggongvirae	0.998011	NA	NA	Uroviricota	0.998011	NA	NA	Caudoviricetes	0.998011	NA	NA	NA	NA	NA	NA	NA	NA	Hendrixvirinae	0.998011	Cuauhtlivirus	0.998011	NA	NA	Cuauhtlivirus mEpX1	0.998011
ICTVTaxoChallenge_473976	Riboviria	0.881092	NA	NA	Orthornavirae	0.881092	NA	NA	Lenarviricota	0.881092	NA	NA	Leviviricetes	0.881092	NA	NA	Norzivirales	0.881092	NA	NA	Fiersviridae	0.881092	NA	NA	Methovirus	0.881092	NA	NA	Methovirus lutivicinum	0.881092
ICTVTaxoChallenge_330382	Riboviria	0.973214	NA	NA	Orthornavirae	0.973214	NA	NA	Duplornaviricota	0.973214	NA	NA	Resentoviricetes	0.973214	NA	NA	Reovirales	0.973214	NA	NA	Sedoreoviridae	0.973214	NA	NA	Orbivirus	0.973214	NA	NA	Orbivirus saintcroixense	0.973214
ICTVTaxoChallenge_523287	Riboviria	0.530899	NA	NA	Orthornavirae	0.530899	NA	NA	Negarnaviricota	0.530899	Polyploviricotina	0.530899	Bunyaviricetes	0.530899	NA	NA	Hareavirales	0.530899	NA	NA	Nairoviridae	0.530899	NA	NA	Orthonairovirus	0.530899	NA	NA	Orthonairovirus yezoense	0.530899
ICTVTaxoChallenge_148386	Riboviria	1	NA	NA	Orthornavirae	1	NA	NA	Lenarviricota	1	NA	NA	Leviviricetes	1	NA	NA	Timlovirales	1	NA	NA	Steitzviridae	1	NA	NA	Churkhuvirus	1	NA	NA	Churkhuvirus limenecus	1
ICTVTaxoChallenge_21384	NA	NA	NA	NA	NA	NA	NA	NA	NA	NA	NA	NA	NA	NA	NA	NA	NA	NA	NA	NA	NA	NA	NA	NA	NA	NA	NA	NA	NA
ICTVTaxoChallenge_523977	NA	NA	NA	NA	NA	NA	NA	NA	NA	NA	NA	NA	NA	NA	NA	NA	NA	NA	NA	NA	NA	NA	NA	NA	NA	NA	NA	NA	NA
ICTVTaxoChallenge_937809	NA	NA	NA	NA	NA	NA	NA	NA	NA	NA	NA	NA	NA	NA	NA	NA	NA	NA	NA	NA	NA	NA	NA	NA	NA	NA	NA	NA	NA
ICTVTaxoChallenge_706491	Riboviria	0.940385	NA	NA	Orthornavirae	0.940385	NA	NA	Kitrinoviricota	0.940385	NA	NA	Alsuviricetes	0.940385	NA	NA	Martellivirales	0.940385	NA	NA	Kitaviridae	0.940385	NA	NA	Higrevirus	0.940385	NA	NA	Higrevirus waimanalo	0.940385
ICTVTaxoChallenge_56017	Duplodnaviria	0.565867	NA	NA	Heunggongvirae	0.565867	NA	NA	Uroviricota	0.565867	NA	NA	Caudoviricetes	0.565867	NA	NA	NA	NA	NA	NA	NA	NA	Deejayvirinae	0.565867	Kenoshavirus	0.565867	NA	NA	Kenoshavirus crocheter	0.565867
ICTVTaxoChallenge_370845	Riboviria	0.996914	NA	NA	Orthornavirae	0.996914	NA	NA	Pisuviricota	0.996914	NA	NA	Pisoniviricetes	0.996914	NA	NA	Picornavirales	0.996914	NA	NA	Secoviridae	0.996914	Comovirinae	0.996914	Nepovirus	0.996914	NA	NA	Nepovirus oleae	0.996914
ICTVTaxoChallenge_317401	Duplodnaviria	0.942424	NA	NA	Heunggongvirae	0.942424	NA	NA	Uroviricota	0.942424	NA	NA	Caudoviricetes	0.942424	NA	NA	NA	NA	NA	NA	Kyanoviridae	0.942424	NA	NA	Emcearvirus	0.942424	NA	NA	Emcearvirus gerard	0.942424
ICTVTaxoChallenge_771963	NA	NA	NA	NA	NA	NA	NA	NA	NA	NA	NA	NA	NA	NA	NA	NA	NA	NA	NA	NA	NA	NA	NA	NA	NA	NA	NA	NA	NA
ICTVTaxoChallenge_55744	Duplodnaviria	0.591954	NA	NA	Heunggongvirae	0.591954	NA	NA	Uroviricota	0.591954	NA	NA	Caudoviricetes	0.591954	NA	NA	NA	NA	NA	NA	Chaseviridae	0.591954	Nefertitivirinae	0.591954	Shantouvirus	0.591954	NA	NA	Shantouvirus ZPAH14	0.591954
ICTVTaxoChallenge_132243	Riboviria	0.609632	NA	NA	Orthornavirae	0.609632	NA	NA	Negarnaviricota	0.609632	Haploviricotina	0.609632	Monjiviricetes	0.609632	NA	NA	Mononegavirales	0.609632	NA	NA	Rhabdoviridae	0.609632	Alpharhabdovirinae	0.609632	Barhavirus	0.609632	NA	NA	Barhavirus bahia	0.609632
ICTVTaxoChallenge_903135	NA	NA	NA	NA	NA	NA	NA	NA	NA	NA	NA	NA	NA	NA	NA	NA	NA	NA	NA	NA	NA	NA	NA	NA	NA	NA	NA	NA	NA
ICTVTaxoChallenge_837602	Riboviria	0.558586	NA	NA	Orthornavirae	0.558586	NA	NA	Pisuviricota	0.558586	NA	NA	Pisoniviricetes	0.558586	NA	NA	Picornavirales	0.558586	NA	NA	Secoviridae	0.558586	NA	NA	Sequivirus	0.558586	NA	NA	Sequivirus carotae	0.558586
ICTVTaxoChallenge_67392	Riboviria	0.957619	NA	NA	Orthornavirae	0.957619	NA	NA	Kitrinoviricota	0.957619	NA	NA	Alsuviricetes	0.957619	NA	NA	Martellivirales	0.957619	NA	NA	Togaviridae	0.957619	NA	NA	Alphavirus	0.957619	NA	NA	Alphavirus salmon	0.957619
ICTVTaxoChallenge_443808	Monodnaviria	0.933921	NA	NA	Shotokuvirae	0.933921	NA	NA	Cressdnaviricota	0.933921	NA	NA	Repensiviricetes	0.933921	NA	NA	Geplafuvirales	0.933921	NA	NA	Geminiviridae	0.933921	NA	NA	Begomovirus	0.933921	NA	NA	Begomovirus abelmoschusharyanaense	0.933921
ICTVTaxoChallenge_659397	Riboviria	0.600977	NA	NA	Orthornavirae	0.600977	NA	NA	Pisuviricota	0.600977	NA	NA	Pisoniviricetes	0.600977	NA	NA	Picornavirales	0.600977	NA	NA	Picornaviridae	0.600977	Ensavirinae	0.600977	Enterovirus	0.600977	NA	NA	Enterovirus geswini	0.600977
ICTVTaxoChallenge_395151	Riboviria	0.481865	NA	NA	Orthornavirae	0.481865	NA	NA	Pisuviricota	0.481865	NA	NA	Duplopiviricetes	0.481865	NA	NA	Durnavirales	0.481865	NA	NA	Partitiviridae	0.481865	NA	NA	Betapartitivirus	0.481865	NA	NA	NA
ICTVTaxoChallenge_175167	NA	NA	NA	NA	NA	NA	NA	NA	NA	NA	NA	NA	NA	NA	NA	NA	NA	NA	NA	NA	NA	NA	NA	NA	NA	NA	NA	NA	NA
ICTVTaxoChallenge_899932	Riboviria	0.914552	NA	NA	Orthornavirae	0.914552	NA	NA	Kitrinoviricota	0.914552	NA	NA	Alsuviricetes	0.914552	NA	NA	Tymovirales	0.914552	NA	NA	Betaflexiviridae	0.914552	Trivirinae	0.914552	Ravavirus	0.914552	NA	NA	Ravavirus alpharibis	0.914552
ICTVTaxoChallenge_183949	Monodnaviria	0.980415	NA	NA	Shotokuvirae	0.980415	NA	NA	Cossaviricota	0.980415	NA	NA	Papovaviricetes	0.980415	NA	NA	Zurhausenvirales	0.980415	NA	NA	Papillomaviridae	0.980415	Firstpapillomavirinae	0.980415	Kappapapillomavirus	0.980415	NA	NA	Kappapapillomavirus 2	0.980415
ICTVTaxoChallenge_528157	Riboviria	1	NA	NA	Orthornavirae	1	NA	NA	Pisuviricota	1	NA	NA	Stelpaviricetes	1	NA	NA	Patatavirales	1	NA	NA	Potyviridae	1	NA	NA	Potyvirus	1	NA	NA	Potyvirus cypripedii	1
ICTVTaxoChallenge_965611	Duplodnaviria	0.996637	NA	NA	Heunggongvirae	0.996637	NA	NA	Uroviricota	0.996637	NA	NA	Caudoviricetes	0.996637	NA	NA	NA	NA	NA	NA	Rountreeviridae	0.996637	NA	NA	Fischettivirus	0.996637	NA	NA	Fischettivirus C1	0.996637
ICTVTaxoChallenge_849425	Varidnaviria	0.933453	NA	NA	Bamfordvirae	0.933453	NA	NA	Preplasmiviricota	0.933453	NA	NA	Tectiliviricetes	0.933453	NA	NA	Rowavirales	0.933453	NA	NA	Adenoviridae	0.933453	NA	NA	Mastadenovirus	0.933453	NA	NA	Mastadenovirus exoticum	0.933453
ICTVTaxoChallenge_449688	Riboviria	0.963836	NA	NA	Orthornavirae	0.963836	NA	NA	Duplornaviricota	0.963836	NA	NA	Resentoviricetes	0.963836	NA	NA	Reovirales	0.963836	NA	NA	Spinareoviridae	0.963836	NA	NA	Orthoreovirus	0.963836	NA	NA	Orthoreovirus mammalis	0.963836
ICTVTaxoChallenge_103830	NA	NA	NA	NA	NA	NA	NA	NA	NA	NA	NA	NA	NA	NA	NA	NA	NA	NA	NA	NA	NA	NA	NA	NA	NA	NA	NA	NA	NA
ICTVTaxoChallenge_734416	Riboviria	0.686747	NA	NA	Orthornavirae	0.686747	NA	NA	Duplornaviricota	0.686747	NA	NA	Resentoviricetes	0.686747	NA	NA	Reovirales	0.686747	NA	NA	Sedoreoviridae	0.686747	NA	NA	Rotavirus	0.686747	NA	NA	Rotavirus betagastroenteritidis	0.686747
ICTVTaxoChallenge_829859	Duplodnaviria	0.996783	NA	NA	Heunggongvirae	0.996783	NA	NA	Uroviricota	0.996783	NA	NA	Caudoviricetes	0.996783	NA	NA	NA	NA	NA	NA	Peduoviridae	0.996783	NA	NA	Hpunavirus	0.996783	NA	NA	Hpunavirus HP1	0.996783
ICTVTaxoChallenge_320674	Duplodnaviria	0.996863	NA	NA	Heunggongvirae	0.996863	NA	NA	Uroviricota	0.996863	NA	NA	Caudoviricetes	0.996863	NA	NA	NA	NA	NA	NA	Autographiviridae	0.996863	NA	NA	Gyeongsanvirus	0.996863	NA	NA	Gyeongsanvirus DURPI	0.996863
ICTVTaxoChallenge_888047	NA	NA	NA	NA	NA	NA	NA	NA	NA	NA	NA	NA	NA	NA	NA	NA	NA	NA	NA	NA	Anelloviridae	0.993684	NA	NA	Betatorquevirus	0.993684	NA	NA	Betatorquevirus homini8	0.993684
ICTVTaxoChallenge_717685	Riboviria	0.973297	NA	NA	Orthornavirae	0.973297	NA	NA	Negarnaviricota	0.973297	Polyploviricotina	0.973297	Bunyaviricetes	0.973297	NA	NA	Elliovirales	0.973297	NA	NA	Hantaviridae	0.973297	Mammantavirinae	0.973297	Orthohantavirus	0.973297	NA	NA	Orthohantavirus dobravaense	0.973297
ICTVTaxoChallenge_584150	NA	NA	NA	NA	NA	NA	NA	NA	NA	NA	NA	NA	NA	NA	NA	NA	NA	NA	NA	NA	NA	NA	NA	NA	NA	NA	NA	NA	NA
ICTVTaxoChallenge_607018	Riboviria	0.782071	NA	NA	Orthornavirae	0.782071	NA	NA	Pisuviricota	0.782071	NA	NA	Pisoniviricetes	0.782071	NA	NA	Nidovirales	0.782071	Cornidovirineae	0.782071	Coronaviridae	0.782071	Orthocoronavirinae	0.782071	Betacoronavirus	0.782071	Sarbecovirus	0.782071	Betacoronavirus pandemicum	0.782071
ICTVTaxoChallenge_3618	Monodnaviria	0.819875	NA	NA	Shotokuvirae	0.819875	NA	NA	Cossaviricota	0.819875	NA	NA	Papovaviricetes	0.819875	NA	NA	Zurhausenvirales	0.819875	NA	NA	Papillomaviridae	0.819875	Firstpapillomavirinae	0.819875	Betapapillomavirus	0.819875	NA	NA	Betapapillomavirus 1	0.819875
ICTVTaxoChallenge_480781	Riboviria	0.93303	NA	NA	Orthornavirae	0.93303	NA	NA	Pisuviricota	0.93303	NA	NA	Pisoniviricetes	0.93303	NA	NA	Picornavirales	0.93303	NA	NA	Picornaviridae	0.93303	Kodimesavirinae	0.93303	Sicinivirus	0.93303	NA	NA	Sicinivirus ahiberni	0.93303
ICTVTaxoChallenge_833526	NA	NA	NA	NA	NA	NA	NA	NA	NA	NA	NA	NA	NA	NA	NA	NA	NA	NA	NA	NA	NA	NA	NA	NA	NA	NA	NA	NA	NA
ICTVTaxoChallenge_638425	Duplodnaviria	0.529803	NA	NA	Heunggongvirae	0.529803	NA	NA	Uroviricota	0.529803	NA	NA	Caudoviricetes	0.529803	NA	NA	NA	NA	NA	NA	NA	NA	Queuovirinae	0.529803	Nonagvirus	0.529803	NA	NA	Nonagvirus JenK1	0.529803
ICTVTaxoChallenge_53876	NA	NA	NA	NA	NA	NA	NA	NA	NA	NA	NA	NA	NA	NA	NA	NA	NA	NA	NA	NA	NA	NA	NA	NA	NA	NA	NA	NA	NA
ICTVTaxoChallenge_298099	Riboviria	0.955457	NA	NA	Orthornavirae	0.955457	NA	NA	Kitrinoviricota	0.955457	NA	NA	Flasuviricetes	0.955457	NA	NA	Amarillovirales	0.955457	NA	NA	Flaviviridae	0.955457	NA	NA	Orthoflavivirus	0.955457	NA	NA	Orthoflavivirus sepikense	0.955457
ICTVTaxoChallenge_372329	Duplodnaviria	0.946875	NA	NA	Heunggongvirae	0.946875	NA	NA	Uroviricota	0.946875	NA	NA	Caudoviricetes	0.946875	NA	NA	NA	NA	NA	NA	NA	NA	NA	NA	Turbidovirus	0.946875	NA	NA	Turbidovirus bugsy	0.946875
ICTVTaxoChallenge_685433	Riboviria	0.970027	NA	NA	Orthornavirae	0.970027	NA	NA	Lenarviricota	0.970027	NA	NA	Leviviricetes	0.970027	NA	NA	Norzivirales	0.970027	NA	NA	Atkinsviridae	0.970027	NA	NA	Pihngevirus	0.970027	NA	NA	Pihngevirus limenecus	0.970027
ICTVTaxoChallenge_328502	Duplodnaviria	0.920185	NA	NA	Heunggongvirae	0.920185	NA	NA	Uroviricota	0.920185	NA	NA	Caudoviricetes	0.920185	NA	NA	NA	NA	NA	NA	NA	NA	NA	NA	Elemovirus	0.920185	NA	NA	NA
ICTVTaxoChallenge_737771	Monodnaviria	1	NA	NA	Shotokuvirae	1	NA	NA	Cressdnaviricota	1	NA	NA	Arfiviricetes	1	NA	NA	Cremevirales	1	NA	NA	Smacoviridae	1	NA	NA	Porprismacovirus	1	NA	NA	Porprismacovirus chicas1	1
ICTVTaxoChallenge_28044	Riboviria	0.921528	NA	NA	Orthornavirae	0.921528	NA	NA	Pisuviricota	0.921528	NA	NA	Pisoniviricetes	0.921528	NA	NA	Picornavirales	0.921528	NA	NA	Caliciviridae	0.921528	NA	NA	Nebovirus	0.921528	NA	NA	Nebovirus newburyense	0.921528
ICTVTaxoChallenge_31489	Riboviria	0.524138	NA	NA	Orthornavirae	0.524138	NA	NA	Negarnaviricota	0.524138	Polyploviricotina	0.524138	Bunyaviricetes	0.524138	NA	NA	Elliovirales	0.524138	NA	NA	Fimoviridae	0.524138	NA	NA	Emaravirus	0.524138	NA	NA	Emaravirus tritici	0.524138
ICTVTaxoChallenge_82879	Riboviria	0.995763	NA	NA	Orthornavirae	0.995763	NA	NA	Lenarviricota	0.995763	NA	NA	Miaviricetes	0.995763	NA	NA	Ourlivirales	0.995763	NA	NA	Botourmiaviridae	0.995763	NA	NA	Betascleroulivirus	0.995763	NA	NA	Betascleroulivirus thetaplasmoparae	0.995763
ICTVTaxoChallenge_560000	NA	NA	NA	NA	NA	NA	NA	NA	NA	NA	NA	NA	NA	NA	NA	NA	NA	NA	NA	NA	NA	NA	NA	NA	NA	NA	NA	NA	NA
ICTVTaxoChallenge_722583	Duplodnaviria	0.94598	NA	NA	Heunggongvirae	0.94598	NA	NA	Uroviricota	0.94598	NA	NA	Caudoviricetes	0.94598	NA	NA	NA	NA	NA	NA	Straboviridae	0.94598	Tevenvirinae	0.94598	Kanagawavirus	0.94598	NA	NA	Kanagawavirus eclm	0.94598
ICTVTaxoChallenge_48557	NA	NA	NA	NA	NA	NA	NA	NA	NA	NA	NA	NA	NA	NA	NA	NA	NA	NA	NA	NA	NA	NA	NA	NA	NA	NA	NA	NA	NA
ICTVTaxoChallenge_560253	Duplodnaviria	0.996592	NA	NA	Heunggongvirae	0.996592	NA	NA	Uroviricota	0.996592	NA	NA	Caudoviricetes	0.996592	NA	NA	NA	NA	NA	NA	Demerecviridae	0.996592	Markadamsvirinae	0.996592	Epseptimavirus	0.996592	NA	NA	Epseptimavirus EPS7	0.996592
ICTVTaxoChallenge_95923	Duplodnaviria	0.952418	NA	NA	Heunggongvirae	0.952418	NA	NA	Uroviricota	0.952418	NA	NA	Caudoviricetes	0.952418	NA	NA	NA	NA	NA	NA	Autographiviridae	0.952418	Studiervirinae	0.952418	Teetrevirus	0.952418	NA	NA	Teetrevirus ECA2	0.952418
ICTVTaxoChallenge_76948	NA	NA	NA	NA	NA	NA	NA	NA	NA	NA	NA	NA	NA	NA	NA	NA	NA	NA	NA	NA	Alphasatellitidae	0.984091	Geminialphasatellitinae	0.984091	Gosmusatellite	0.984091	NA	NA	Gosmusatellite abelmoschi	0.984091
ICTVTaxoChallenge_231855	Monodnaviria	0.858529	NA	NA	Shotokuvirae	0.858529	NA	NA	Cressdnaviricota	0.858529	NA	NA	Repensiviricetes	0.858529	NA	NA	Geplafuvirales	0.858529	NA	NA	Geminiviridae	0.858529	NA	NA	Begomovirus	0.858529	NA	NA	Begomovirus manihotisindianense	0.858529
ICTVTaxoChallenge_649300	Riboviria	0.945545	NA	NA	Orthornavirae	0.945545	NA	NA	Duplornaviricota	0.945545	NA	NA	Resentoviricetes	0.945545	NA	NA	Reovirales	0.945545	NA	NA	Spinareoviridae	0.945545	NA	NA	Coltivirus	0.945545	NA	NA	Coltivirus dermacentoris	0.945545
ICTVTaxoChallenge_665192	Riboviria	0.526126	NA	NA	Orthornavirae	0.526126	NA	NA	Lenarviricota	0.526126	NA	NA	Leviviricetes	0.526126	NA	NA	Timlovirales	0.526126	NA	NA	Steitzviridae	0.526126	NA	NA	Giliycovirus	0.526126	NA	NA	Giliycovirus tellurenecus	0.526126
ICTVTaxoChallenge_931851	NA	NA	NA	NA	NA	NA	NA	NA	NA	NA	NA	NA	NA	NA	NA	NA	NA	NA	NA	NA	Anelloviridae	0.952688	NA	NA	Alphatorquevirus	0.952688	NA	NA	Alphatorquevirus cerco6	0.952688
ICTVTaxoChallenge_680689	NA	NA	NA	NA	NA	NA	NA	NA	NA	NA	NA	NA	NA	NA	NA	NA	NA	NA	NA	NA	NA	NA	NA	NA	NA	NA	NA	NA	NA
ICTVTaxoChallenge_752969	Duplodnaviria	0.521849	NA	NA	Heunggongvirae	0.521849	NA	NA	Uroviricota	0.521849	NA	NA	Caudoviricetes	0.521849	NA	NA	NA	NA	NA	NA	Aliceevansviridae	0.521849	NA	NA	Brussowvirus	0.521849	NA	NA	Brussowvirus bv2972	0.521849
ICTVTaxoChallenge_247813	Riboviria	0.978873	NA	NA	Orthornavirae	0.978873	NA	NA	Negarnaviricota	0.978873	Polyploviricotina	0.978873	Bunyaviricetes	0.978873	NA	NA	Elliovirales	0.978873	NA	NA	Peribunyaviridae	0.978873	NA	NA	Orthobunyavirus	0.978873	NA	NA	Orthobunyavirus witwatersrandense	0.978873
ICTVTaxoChallenge_599285	Riboviria	0.996084	NA	NA	Orthornavirae	0.996084	NA	NA	Duplornaviricota	0.996084	NA	NA	Resentoviricetes	0.996084	NA	NA	Reovirales	0.996084	NA	NA	Spinareoviridae	0.996084	NA	NA	Orthoreovirus	0.996084	NA	NA	Orthoreovirus testudinis	0.996084
ICTVTaxoChallenge_748306	Riboviria	0.486842	NA	NA	Orthornavirae	0.486842	NA	NA	Negarnaviricota	0.486842	Polyploviricotina	0.486842	Bunyaviricetes	0.486842	NA	NA	Elliovirales	0.486842	NA	NA	Fimoviridae	0.486842	NA	NA	Emaravirus	0.486842	NA	NA	NA
ICTVTaxoChallenge_458963	NA	NA	NA	NA	NA	NA	NA	NA	NA	NA	NA	NA	NA	NA	NA	NA	NA	NA	NA	NA	NA	NA	NA	NA	NA	NA	NA	NA	NA
ICTVTaxoChallenge_285141	Monodnaviria	0.936107	NA	NA	Shotokuvirae	0.936107	NA	NA	Cossaviricota	0.936107	NA	NA	Papovaviricetes	0.936107	NA	NA	Zurhausenvirales	0.936107	NA	NA	Papillomaviridae	0.936107	Firstpapillomavirinae	0.936107	Alphapapillomavirus	0.936107	NA	NA	Alphapapillomavirus 3	0.936107
ICTVTaxoChallenge_64046	Riboviria	0.98219	NA	NA	Orthornavirae	0.98219	NA	NA	Negarnaviricota	0.98219	Polyploviricotina	0.98219	Bunyaviricetes	0.98219	NA	NA	Elliovirales	0.98219	NA	NA	Peribunyaviridae	0.98219	NA	NA	Orthobunyavirus	0.98219	NA	NA	Orthobunyavirus madridense	0.98219
ICTVTaxoChallenge_512559	NA	NA	NA	NA	NA	NA	NA	NA	NA	NA	NA	NA	NA	NA	NA	NA	NA	NA	NA	NA	NA	NA	NA	NA	NA	NA	NA	NA	NA
ICTVTaxoChallenge_121975	Duplodnaviria	0.974161	NA	NA	Heunggongvirae	0.974161	NA	NA	Peploviricota	0.974161	NA	NA	Herviviricetes	0.974161	NA	NA	Herpesvirales	0.974161	NA	NA	Orthoherpesviridae	0.974161	Gammaherpesvirinae	0.974161	Lymphocryptovirus	0.974161	NA	NA	Lymphocryptovirus macacinegamma4	0.974161
ICTVTaxoChallenge_739390	Duplodnaviria	0.546212	NA	NA	Heunggongvirae	0.546212	NA	NA	Uroviricota	0.546212	NA	NA	Caudoviricetes	0.546212	NA	NA	NA	NA	NA	NA	NA	NA	NA	NA	Kunmingvirus	0.546212	NA	NA	Kunmingvirus kv4D05	0.546212
ICTVTaxoChallenge_923695	NA	NA	NA	NA	NA	NA	NA	NA	NA	NA	NA	NA	NA	NA	NA	NA	NA	NA	NA	NA	NA	NA	NA	NA	NA	NA	NA	NA	NA
ICTVTaxoChallenge_370048	Monodnaviria	0.561111	NA	NA	Shotokuvirae	0.561111	NA	NA	Cossaviricota	0.561111	NA	NA	Papovaviricetes	0.561111	NA	NA	Zurhausenvirales	0.561111	NA	NA	Papillomaviridae	0.561111	Firstpapillomavirinae	0.561111	Dyoomegapapillomavirus	0.561111	NA	NA	Dyoomegapapillomavirus 1	0.561111
ICTVTaxoChallenge_340463	NA	NA	NA	NA	NA	NA	NA	NA	NA	NA	NA	NA	NA	NA	NA	NA	NA	NA	NA	NA	Tolecusatellitidae	0.974943	NA	NA	Betasatellite	0.974943	NA	NA	Betasatellite pisi	0.974943
ICTVTaxoChallenge_428986	NA	NA	NA	NA	NA	NA	NA	NA	NA	NA	NA	NA	NA	NA	NA	NA	NA	NA	NA	NA	Tolecusatellitidae	0.96346	NA	NA	Betasatellite	0.96346	NA	NA	Betasatellite nicotianasheikhupuraense	0.96346
ICTVTaxoChallenge_455584	NA	NA	NA	NA	NA	NA	NA	NA	NA	NA	NA	NA	NA	NA	NA	NA	NA	NA	NA	NA	NA	NA	NA	NA	NA	NA	NA	NA	NA
ICTVTaxoChallenge_894019	Riboviria	0.484419	NA	NA	Orthornavirae	0.484419	NA	NA	Negarnaviricota	0.484419	Polyploviricotina	0.484419	Bunyaviricetes	0.484419	NA	NA	Hareavirales	0.484419	NA	NA	Phenuiviridae	0.484419	NA	NA	Phlebovirus	0.484419	NA	NA	NA
ICTVTaxoChallenge_900240	Riboviria	1	NA	NA	Orthornavirae	1	NA	NA	Lenarviricota	1	NA	NA	Leviviricetes	1	NA	NA	Timlovirales	1	NA	NA	Steitzviridae	1	NA	NA	Bicehmovirus	1	NA	NA	Bicehmovirus pedohabitans	1
ICTVTaxoChallenge_974747	Duplodnaviria	0.945258	NA	NA	Heunggongvirae	0.945258	NA	NA	Uroviricota	0.945258	NA	NA	Caudoviricetes	0.945258	NA	NA	NA	NA	NA	NA	Straboviridae	0.945258	NA	NA	Krischvirus	0.945258	NA	NA	Krischvirus kfsec	0.945258
ICTVTaxoChallenge_971833	Duplodnaviria	0.564508	NA	NA	Heunggongvirae	0.564508	NA	NA	Uroviricota	0.564508	NA	NA	Caudoviricetes	0.564508	NA	NA	NA	NA	NA	NA	NA	NA	Bclasvirinae	0.564508	Pegunavirus	0.564508	NA	NA	Pegunavirus osmaximus	0.564508
ICTVTaxoChallenge_558769	Duplodnaviria	0.998042	NA	NA	Heunggongvirae	0.998042	NA	NA	Uroviricota	0.998042	NA	NA	Caudoviricetes	0.998042	NA	NA	NA	NA	NA	NA	NA	NA	NA	NA	Mudcatvirus	0.998042	NA	NA	Mudcatvirus keaneylin	0.998042
ICTVTaxoChallenge_819916	Riboviria	0.939103	NA	NA	Orthornavirae	0.939103	NA	NA	Negarnaviricota	0.939103	Polyploviricotina	0.939103	Bunyaviricetes	0.939103	NA	NA	Elliovirales	0.939103	NA	NA	Peribunyaviridae	0.939103	NA	NA	Orthobunyavirus	0.939103	NA	NA	Orthobunyavirus faceyense	0.939103
ICTVTaxoChallenge_344205	NA	NA	NA	NA	NA	NA	NA	NA	NA	NA	NA	NA	NA	NA	NA	NA	NA	NA	NA	NA	Alphasatellitidae	0.594595	Geminialphasatellitinae	0.594595	Gosmusatellite	0.594595	NA	NA	Gosmusatellite abelmoschi	0.594595
ICTVTaxoChallenge_625475	Duplodnaviria	0.566667	NA	NA	Heunggongvirae	0.566667	NA	NA	Uroviricota	0.566667	NA	NA	Caudoviricetes	0.566667	NA	NA	NA	NA	NA	NA	Autographiviridae	0.566667	NA	NA	Pagavirus	0.566667	NA	NA	Pagavirus S05C849	0.566667
ICTVTaxoChallenge_227164	Riboviria	0.998882	NA	NA	Orthornavirae	0.998882	NA	NA	Negarnaviricota	0.998882	Haploviricotina	0.998882	Monjiviricetes	0.998882	NA	NA	Mononegavirales	0.998882	NA	NA	Paramyxoviridae	0.998882	Rubulavirinae	0.998882	Pararubulavirus	0.998882	NA	NA	Pararubulavirus menangleense	0.998882
ICTVTaxoChallenge_589980	Riboviria	0.999452	NA	NA	Orthornavirae	0.999452	NA	NA	Pisuviricota	0.999452	NA	NA	Pisoniviricetes	0.999452	NA	NA	Picornavirales	0.999452	NA	NA	Caliciviridae	0.999452	NA	NA	Nebovirus	0.999452	NA	NA	Nebovirus newburyense	0.999452
ICTVTaxoChallenge_529665	Riboviria	0.562914	NA	NA	Orthornavirae	0.562914	NA	NA	Lenarviricota	0.562914	NA	NA	Leviviricetes	0.562914	NA	NA	Norzivirales	0.562914	NA	NA	Fiersviridae	0.562914	NA	NA	Caloevirus	0.562914	NA	NA	Caloevirus humivivens	0.562914
ICTVTaxoChallenge_583506	NA	NA	NA	NA	NA	NA	NA	NA	NA	NA	NA	NA	NA	NA	NA	NA	NA	NA	NA	NA	NA	NA	NA	NA	NA	NA	NA	NA	NA
ICTVTaxoChallenge_686397	Duplodnaviria	0.954228	NA	NA	Heunggongvirae	0.954228	NA	NA	Uroviricota	0.954228	NA	NA	Caudoviricetes	0.954228	NA	NA	NA	NA	NA	NA	NA	NA	NA	NA	Dybvigvirus	0.954228	NA	NA	Dybvigvirus Av1	0.954228
ICTVTaxoChallenge_647907	NA	NA	NA	NA	NA	NA	NA	NA	NA	NA	NA	NA	NA	NA	NA	NA	NA	NA	NA	NA	Anelloviridae	0.906306	NA	NA	Rhotorquevirus	0.906306	NA	NA	Rhotorquevirus murid1	0.906306
ICTVTaxoChallenge_93250	Monodnaviria	0.489311	NA	NA	Shotokuvirae	0.489311	NA	NA	Cossaviricota	0.489311	NA	NA	Papovaviricetes	0.489311	NA	NA	Sepolyvirales	0.489311	NA	NA	Polyomaviridae	0.489311	NA	NA	Betapolyomavirus	0.489311	NA	NA	NA
ICTVTaxoChallenge_111098	NA	NA	NA	NA	NA	NA	NA	NA	NA	NA	NA	NA	NA	NA	NA	NA	NA	NA	NA	NA	NA	NA	NA	NA	NA	NA	NA	NA	NA
ICTVTaxoChallenge_885573	Duplodnaviria	0.58338	NA	NA	Heunggongvirae	0.58338	NA	NA	Uroviricota	0.58338	NA	NA	Caudoviricetes	0.58338	NA	NA	NA	NA	NA	NA	Autographiviridae	0.58338	Slopekvirinae	0.58338	Drulisvirus	0.58338	NA	NA	Drulisvirus minorna	0.58338
ICTVTaxoChallenge_198056	Riboviria	0.505263	NA	NA	Orthornavirae	0.505263	NA	NA	Negarnaviricota	0.505263	Polyploviricotina	0.505263	Bunyaviricetes	0.505263	NA	NA	Hareavirales	0.505263	NA	NA	Arenaviridae	0.505263	NA	NA	Mammarenavirus	0.505263	NA	NA	Mammarenavirus whitewaterense	0.505263
ICTVTaxoChallenge_49773	Riboviria	0.997622	NA	NA	Orthornavirae	0.997622	NA	NA	Kitrinoviricota	0.997622	NA	NA	Flasuviricetes	0.997622	NA	NA	Amarillovirales	0.997622	NA	NA	Flaviviridae	0.997622	NA	NA	Pegivirus	0.997622	NA	NA	Pegivirus hominis	0.997622
ICTVTaxoChallenge_929972	NA	NA	NA	NA	NA	NA	NA	NA	NA	NA	NA	NA	NA	NA	NA	NA	NA	NA	NA	NA	NA	NA	NA	NA	NA	NA	NA	NA	NA
ICTVTaxoChallenge_581050	NA	NA	NA	NA	NA	NA	NA	NA	NA	NA	NA	NA	NA	NA	NA	NA	NA	NA	NA	NA	Anelloviridae	0.422747	NA	NA	Betatorquevirus	0.422747	NA	NA	NA
ICTVTaxoChallenge_427752	Duplodnaviria	0.945962	NA	NA	Heunggongvirae	0.945962	NA	NA	Uroviricota	0.945962	NA	NA	Caudoviricetes	0.945962	NA	NA	NA	NA	NA	NA	Schitoviridae	0.945962	Enquatrovirinae	0.945962	Gamaleyavirus	0.945962	NA	NA	Gamaleyavirus Sb1	0.945962
ICTVTaxoChallenge_110306	Riboviria	0.915888	NA	NA	Orthornavirae	0.915888	NA	NA	Duplornaviricota	0.915888	NA	NA	Resentoviricetes	0.915888	NA	NA	Reovirales	0.915888	NA	NA	Spinareoviridae	0.915888	NA	NA	Aquareovirus	0.915888	NA	NA	Aquareovirus ctenopharyngodontis	0.915888
ICTVTaxoChallenge_555975	Duplodnaviria	0.94689	NA	NA	Heunggongvirae	0.94689	NA	NA	Uroviricota	0.94689	NA	NA	Caudoviricetes	0.94689	NA	NA	NA	NA	NA	NA	Straboviridae	0.94689	Tevenvirinae	0.94689	Gelderlandvirus	0.94689	NA	NA	Gelderlandvirus stml198	0.94689
ICTVTaxoChallenge_579928	Riboviria	0.503484	NA	NA	Orthornavirae	0.503484	NA	NA	Negarnaviricota	0.503484	Polyploviricotina	0.503484	Bunyaviricetes	0.503484	NA	NA	Elliovirales	0.503484	NA	NA	Peribunyaviridae	0.503484	NA	NA	Orthobunyavirus	0.503484	NA	NA	Orthobunyavirus simbuense	0.503484
ICTVTaxoChallenge_130984	Riboviria	0.518732	NA	NA	Orthornavirae	0.518732	NA	NA	Pisuviricota	0.518732	NA	NA	Duplopiviricetes	0.518732	NA	NA	Durnavirales	0.518732	NA	NA	Hypoviridae	0.518732	NA	NA	Alphahypovirus	0.518732	NA	NA	Alphahypovirus americanum	0.518732
ICTVTaxoChallenge_221498	Riboviria	0.973413	NA	NA	Orthornavirae	0.973413	NA	NA	Pisuviricota	0.973413	NA	NA	Pisoniviricetes	0.973413	NA	NA	Picornavirales	0.973413	NA	NA	Picornaviridae	0.973413	Caphthovirinae	0.973413	Teschovirus	0.973413	NA	NA	Teschovirus asilesi	0.973413
ICTVTaxoChallenge_361704	Duplodnaviria	0.930025	NA	NA	Heunggongvirae	0.930025	NA	NA	Uroviricota	0.930025	NA	NA	Caudoviricetes	0.930025	NA	NA	NA	NA	NA	NA	NA	NA	NA	NA	Pukovnikvirus	0.930025	NA	NA	Pukovnikvirus ironman	0.930025
ICTVTaxoChallenge_321430	Riboviria	0.962335	NA	NA	Orthornavirae	0.962335	NA	NA	Negarnaviricota	0.962335	Polyploviricotina	0.962335	Bunyaviricetes	0.962335	NA	NA	Hareavirales	0.962335	NA	NA	Phenuiviridae	0.962335	NA	NA	Phlebovirus	0.962335	NA	NA	Phlebovirus anhangaense	0.962335
ICTVTaxoChallenge_515005	NA	NA	NA	NA	NA	NA	NA	NA	NA	NA	NA	NA	NA	NA	NA	NA	NA	NA	NA	NA	NA	NA	NA	NA	NA	NA	NA	NA	NA
ICTVTaxoChallenge_293875	NA	NA	NA	NA	NA	NA	NA	NA	NA	NA	NA	NA	NA	NA	NA	NA	NA	NA	NA	NA	NA	NA	NA	NA	NA	NA	NA	NA	NA
ICTVTaxoChallenge_944358	Riboviria	0.648936	NA	NA	Orthornavirae	0.648936	NA	NA	Lenarviricota	0.648936	NA	NA	Leviviricetes	0.648936	NA	NA	Timlovirales	0.648936	NA	NA	Steitzviridae	0.648936	NA	NA	Hodnevirus	0.648936	NA	NA	Hodnevirus monoterricola	0.648936
ICTVTaxoChallenge_966411	Riboviria	1	NA	NA	Orthornavirae	1	NA	NA	Negarnaviricota	1	Polyploviricotina	1	Bunyaviricetes	1	NA	NA	Elliovirales	1	NA	NA	Peribunyaviridae	1	NA	NA	Orthobunyavirus	1	NA	NA	Orthobunyavirus kernense	1
ICTVTaxoChallenge_996734	Riboviria	0.971098	NA	NA	Orthornavirae	0.971098	NA	NA	Lenarviricota	0.971098	NA	NA	Leviviricetes	0.971098	NA	NA	Timlovirales	0.971098	NA	NA	Blumeviridae	0.971098	NA	NA	Yenihzavirus	0.971098	NA	NA	Yenihzavirus borboradaptatum	0.971098
ICTVTaxoChallenge_191803	NA	NA	NA	NA	NA	NA	NA	NA	NA	NA	NA	NA	NA	NA	NA	NA	NA	NA	NA	NA	NA	NA	NA	NA	NA	NA	NA	NA	NA
ICTVTaxoChallenge_649113	Duplodnaviria	0.559378	NA	NA	Heunggongvirae	0.559378	NA	NA	Uroviricota	0.559378	NA	NA	Caudoviricetes	0.559378	NA	NA	Magrovirales	0.559378	NA	NA	Aoguangviridae	0.559378	NA	NA	Aobingvirus	0.559378	NA	NA	Aobingvirus yangshanense	0.559378
ICTVTaxoChallenge_401919	Riboviria	0.960106	NA	NA	Orthornavirae	0.960106	NA	NA	Negarnaviricota	0.960106	Polyploviricotina	0.960106	Bunyaviricetes	0.960106	NA	NA	Elliovirales	0.960106	NA	NA	Peribunyaviridae	0.960106	NA	NA	Orthobunyavirus	0.960106	NA	NA	Orthobunyavirus gumbolimboense	0.960106
ICTVTaxoChallenge_279256	Duplodnaviria	0.997409	NA	NA	Heunggongvirae	0.997409	NA	NA	Uroviricota	0.997409	NA	NA	Caudoviricetes	0.997409	NA	NA	NA	NA	NA	NA	Straboviridae	0.997409	Tevenvirinae	0.997409	Gelderlandvirus	0.997409	NA	NA	Gelderlandvirus cgg41	0.997409
ICTVTaxoChallenge_408709	Duplodnaviria	0.939842	NA	NA	Heunggongvirae	0.939842	NA	NA	Uroviricota	0.939842	NA	NA	Caudoviricetes	0.939842	NA	NA	NA	NA	NA	NA	NA	NA	Bclasvirinae	0.939842	Coopervirus	0.939842	NA	NA	Coopervirus fortunato	0.939842
ICTVTaxoChallenge_406409	Riboviria	0.574646	NA	NA	Orthornavirae	0.574646	NA	NA	Kitrinoviricota	0.574646	NA	NA	Alsuviricetes	0.574646	NA	NA	Martellivirales	0.574646	NA	NA	Closteroviridae	0.574646	NA	NA	Ampelovirus	0.574646	NA	NA	Ampelovirus univitis	0.574646
ICTVTaxoChallenge_525267	Riboviria	0.739796	NA	NA	Orthornavirae	0.739796	NA	NA	Pisuviricota	0.739796	NA	NA	Duplopiviricetes	0.739796	NA	NA	Durnavirales	0.739796	NA	NA	Partitiviridae	0.739796	NA	NA	Gammapartitivirus	0.739796	NA	NA	Gammapartitivirus gremmeniellae	0.739796
ICTVTaxoChallenge_810536	Duplodnaviria	0.560322	NA	NA	Heunggongvirae	0.560322	NA	NA	Uroviricota	0.560322	NA	NA	Caudoviricetes	0.560322	NA	NA	NA	NA	NA	NA	Schitoviridae	0.560322	Enquatrovirinae	0.560322	Gamaleyavirus	0.560322	NA	NA	Gamaleyavirus Sb1	0.560322
ICTVTaxoChallenge_827183	Duplodnaviria	0.947422	NA	NA	Heunggongvirae	0.947422	NA	NA	Uroviricota	0.947422	NA	NA	Caudoviricetes	0.947422	NA	NA	NA	NA	NA	NA	NA	NA	NA	NA	Rerduovirus	0.947422	NA	NA	Rerduovirus takoda	0.947422
ICTVTaxoChallenge_701421	Monodnaviria	0.99036	NA	NA	Shotokuvirae	0.99036	NA	NA	Cressdnaviricota	0.99036	NA	NA	Repensiviricetes	0.99036	NA	NA	Geplafuvirales	0.99036	NA	NA	Geminiviridae	0.99036	NA	NA	Begomovirus	0.99036	NA	NA	Begomovirus capsikanpurense	0.99036
ICTVTaxoChallenge_468672	Riboviria	0.551361	NA	NA	Orthornavirae	0.551361	NA	NA	Negarnaviricota	0.551361	Haploviricotina	0.551361	Monjiviricetes	0.551361	NA	NA	Mononegavirales	0.551361	NA	NA	Nyamiviridae	0.551361	NA	NA	Formivirus	0.551361	NA	NA	Formivirus pollinis	0.551361
ICTVTaxoChallenge_578837	Duplodnaviria	0.544174	NA	NA	Heunggongvirae	0.544174	NA	NA	Uroviricota	0.544174	NA	NA	Caudoviricetes	0.544174	NA	NA	Crassvirales	0.544174	NA	NA	Intestiviridae	0.544174	Churivirinae	0.544174	Jahgtovirus	0.544174	NA	NA	Jahgtovirus intestinalis	0.544174
ICTVTaxoChallenge_267156	Riboviria	0.929094	NA	NA	Orthornavirae	0.929094	NA	NA	Pisuviricota	0.929094	NA	NA	Pisoniviricetes	0.929094	NA	NA	Picornavirales	0.929094	NA	NA	Picornaviridae	0.929094	Kodimesavirinae	0.929094	Kobuvirus	0.929094	NA	NA	Kobuvirus cebes	0.929094
ICTVTaxoChallenge_965321	NA	NA	NA	NA	NA	NA	NA	NA	NA	NA	NA	NA	NA	NA	NA	NA	NA	NA	NA	NA	NA	NA	NA	NA	NA	NA	NA	NA	NA
ICTVTaxoChallenge_165225	Riboviria	0.959581	NA	NA	Orthornavirae	0.959581	NA	NA	Pisuviricota	0.959581	NA	NA	Pisoniviricetes	0.959581	NA	NA	Picornavirales	0.959581	NA	NA	Secoviridae	0.959581	Comovirinae	0.959581	Comovirus	0.959581	NA	NA	Comovirus raphani	0.959581
ICTVTaxoChallenge_937607	NA	NA	NA	NA	NA	NA	NA	NA	NA	NA	NA	NA	NA	NA	NA	NA	NA	NA	NA	NA	NA	NA	NA	NA	NA	NA	NA	NA	NA
ICTVTaxoChallenge_477905	Riboviria	0.969697	NA	NA	Orthornavirae	0.969697	NA	NA	Lenarviricota	0.969697	NA	NA	Leviviricetes	0.969697	NA	NA	Timlovirales	0.969697	NA	NA	Steitzviridae	0.969697	NA	NA	Hodnevirus	0.969697	NA	NA	Hodnevirus chthonenecus	0.969697
ICTVTaxoChallenge_625451	Riboviria	0.994431	NA	NA	Orthornavirae	0.994431	NA	NA	Negarnaviricota	0.994431	Polyploviricotina	0.994431	Bunyaviricetes	0.994431	NA	NA	Elliovirales	0.994431	NA	NA	Tospoviridae	0.994431	NA	NA	Orthotospovirus	0.994431	NA	NA	Orthotospovirus arachiflavi	0.994431
ICTVTaxoChallenge_189064	NA	NA	NA	NA	NA	NA	NA	NA	NA	NA	NA	NA	NA	NA	NA	NA	NA	NA	NA	NA	NA	NA	NA	NA	NA	NA	NA	NA	NA
ICTVTaxoChallenge_149838	Monodnaviria	0.489035	NA	NA	Shotokuvirae	0.489035	NA	NA	Cressdnaviricota	0.489035	NA	NA	Repensiviricetes	0.489035	NA	NA	Geplafuvirales	0.489035	NA	NA	Geminiviridae	0.489035	NA	NA	Begomovirus	0.489035	NA	NA	NA
ICTVTaxoChallenge_798002	Duplodnaviria	0.991815	NA	NA	Heunggongvirae	0.991815	NA	NA	Uroviricota	0.991815	NA	NA	Caudoviricetes	0.991815	NA	NA	NA	NA	NA	NA	NA	NA	NA	NA	Helsingorvirus	0.991815	NA	NA	Helsingorvirus Cba121	0.991815
ICTVTaxoChallenge_949117	Riboviria	0.958209	NA	NA	Orthornavirae	0.958209	NA	NA	Lenarviricota	0.958209	NA	NA	Leviviricetes	0.958209	NA	NA	Timlovirales	0.958209	NA	NA	Steitzviridae	0.958209	NA	NA	Huhbevirus	0.958209	NA	NA	Huhbevirus chthonadaptatum	0.958209
ICTVTaxoChallenge_517656	Monodnaviria	0.598649	NA	NA	Shotokuvirae	0.598649	NA	NA	Cossaviricota	0.598649	NA	NA	Quintoviricetes	0.598649	NA	NA	Piccovirales	0.598649	NA	NA	Parvoviridae	0.598649	Parvovirinae	0.598649	Dependoparvovirus	0.598649	NA	NA	Dependoparvovirus rodent2	0.598649
ICTVTaxoChallenge_793841	Riboviria	0.969239	NA	NA	Orthornavirae	0.969239	NA	NA	Lenarviricota	0.969239	NA	NA	Leviviricetes	0.969239	NA	NA	Norzivirales	0.969239	NA	NA	Atkinsviridae	0.969239	NA	NA	Coughduvirus	0.969239	NA	NA	Coughduvirus asiohabitans	0.969239
ICTVTaxoChallenge_78248	Riboviria	0.98125	NA	NA	Orthornavirae	0.98125	NA	NA	Duplornaviricota	0.98125	NA	NA	Resentoviricetes	0.98125	NA	NA	Reovirales	0.98125	NA	NA	Spinareoviridae	0.98125	NA	NA	Fijivirus	0.98125	NA	NA	Fijivirus cuartoense	0.98125
ICTVTaxoChallenge_445886	NA	NA	NA	NA	NA	NA	NA	NA	NA	NA	NA	NA	NA	NA	NA	NA	NA	NA	NA	NA	NA	NA	NA	NA	NA	NA	NA	NA	NA
ICTVTaxoChallenge_12773	Riboviria	0.575121	NA	NA	Orthornavirae	0.575121	NA	NA	Pisuviricota	0.575121	NA	NA	Pisoniviricetes	0.575121	NA	NA	Picornavirales	0.575121	NA	NA	Picornaviridae	0.575121	Ensavirinae	0.575121	Enterovirus	0.575121	NA	NA	Enterovirus coxsackiepol	0.575121
ICTVTaxoChallenge_618934	NA	NA	NA	NA	NA	NA	NA	NA	NA	NA	NA	NA	NA	NA	NA	NA	NA	NA	NA	NA	NA	NA	NA	NA	NA	NA	NA	NA	NA
ICTVTaxoChallenge_522937	NA	NA	NA	NA	NA	NA	NA	NA	NA	NA	NA	NA	NA	NA	NA	NA	NA	NA	NA	NA	NA	NA	NA	NA	NA	NA	NA	NA	NA
ICTVTaxoChallenge_313723	Riboviria	0.941429	NA	NA	Orthornavirae	0.941429	NA	NA	Pisuviricota	0.941429	NA	NA	Pisoniviricetes	0.941429	NA	NA	Nidovirales	0.941429	Cornidovirineae	0.941429	Coronaviridae	0.941429	Orthocoronavirinae	0.941429	Betacoronavirus	0.941429	Embecovirus	0.941429	Betacoronavirus gravedinis	0.941429
ICTVTaxoChallenge_592540	Riboviria	0.528271	NA	NA	Orthornavirae	0.528271	NA	NA	Pisuviricota	0.528271	NA	NA	Pisoniviricetes	0.528271	NA	NA	Picornavirales	0.528271	NA	NA	Picornaviridae	0.528271	Heptrevirinae	0.528271	Crahelivirus	0.528271	NA	NA	Crahelivirus agapo	0.528271
ICTVTaxoChallenge_524381	Monodnaviria	0.515422	NA	NA	Shotokuvirae	0.515422	NA	NA	Cossaviricota	0.515422	NA	NA	Papovaviricetes	0.515422	NA	NA	Zurhausenvirales	0.515422	NA	NA	Papillomaviridae	0.515422	Firstpapillomavirinae	0.515422	Betapapillomavirus	0.515422	NA	NA	Betapapillomavirus 2	0.515422
ICTVTaxoChallenge_383126	Riboviria	0.998405	NA	NA	Orthornavirae	0.998405	NA	NA	Kitrinoviricota	0.998405	NA	NA	Tolucaviricetes	0.998405	NA	NA	Tolivirales	0.998405	NA	NA	Tombusviridae	0.998405	Regressovirinae	0.998405	Dianthovirus	0.998405	NA	NA	Dianthovirus dianthi	0.998405
ICTVTaxoChallenge_997783	Riboviria	0.962963	NA	NA	Orthornavirae	0.962963	NA	NA	Duplornaviricota	0.962963	NA	NA	Resentoviricetes	0.962963	NA	NA	Reovirales	0.962963	NA	NA	Sedoreoviridae	0.962963	NA	NA	Orbivirus	0.962963	NA	NA	Orbivirus magninsulae	0.962963
ICTVTaxoChallenge_446163	Riboviria	0.562791	NA	NA	Pararnavirae	0.562791	NA	NA	Artverviricota	0.562791	NA	NA	Revtraviricetes	0.562791	NA	NA	Ortervirales	0.562791	NA	NA	Caulimoviridae	0.562791	NA	NA	Badnavirus	0.562791	NA	NA	Badnavirus venavitis	0.562791
ICTVTaxoChallenge_986137	NA	NA	NA	NA	NA	NA	NA	NA	NA	NA	NA	NA	NA	NA	NA	NA	NA	NA	NA	NA	NA	NA	NA	NA	NA	NA	NA	NA	NA
ICTVTaxoChallenge_913023	Duplodnaviria	0.926928	NA	NA	Heunggongvirae	0.926928	NA	NA	Uroviricota	0.926928	NA	NA	Caudoviricetes	0.926928	NA	NA	NA	NA	NA	NA	Herelleviridae	0.926928	Jasinskavirinae	0.926928	Pecentumvirus	0.926928	NA	NA	NA
ICTVTaxoChallenge_165363	Duplodnaviria	0.946371	NA	NA	Heunggongvirae	0.946371	NA	NA	Uroviricota	0.946371	NA	NA	Caudoviricetes	0.946371	NA	NA	NA	NA	NA	NA	Chimalliviridae	0.946371	NA	NA	Phikzvirus	0.946371	NA	NA	Phikzvirus phiKZ	0.946371
ICTVTaxoChallenge_953632	Monodnaviria	0.984749	NA	NA	Shotokuvirae	0.984749	NA	NA	Cossaviricota	0.984749	NA	NA	Quintoviricetes	0.984749	NA	NA	Piccovirales	0.984749	NA	NA	Parvoviridae	0.984749	Densovirinae	0.984749	Aquambidensovirus	0.984749	NA	NA	Aquambidensovirus asteroid2	0.984749
ICTVTaxoChallenge_541851	NA	NA	NA	NA	NA	NA	NA	NA	NA	NA	NA	NA	NA	NA	NA	NA	NA	NA	NA	NA	NA	NA	NA	NA	NA	NA	NA	NA	NA
ICTVTaxoChallenge_334795	Duplodnaviria	0.945946	NA	NA	Heunggongvirae	0.945946	NA	NA	Uroviricota	0.945946	NA	NA	Caudoviricetes	0.945946	NA	NA	NA	NA	NA	NA	Peduoviridae	0.945946	NA	NA	Novemvirus	0.945946	NA	NA	Novemvirus T5282H	0.945946
ICTVTaxoChallenge_998158	NA	NA	NA	NA	NA	NA	NA	NA	NA	NA	NA	NA	NA	NA	NA	NA	NA	NA	NA	NA	NA	NA	NA	NA	NA	NA	NA	NA	NA
ICTVTaxoChallenge_807828	Riboviria	1	NA	NA	Orthornavirae	1	NA	NA	Lenarviricota	1	NA	NA	Miaviricetes	1	NA	NA	Ourlivirales	1	NA	NA	Botourmiaviridae	1	NA	NA	Magoulivirus	1	NA	NA	Colletotrichum magoulivirus	1
ICTVTaxoChallenge_270219	NA	NA	NA	NA	NA	NA	NA	NA	NA	NA	NA	NA	NA	NA	NA	NA	NA	NA	NA	NA	Tolecusatellitidae	0.959091	NA	NA	Betasatellite	0.959091	NA	NA	Betasatellite gossypimultanense	0.959091
ICTVTaxoChallenge_961478	Duplodnaviria	0.940775	NA	NA	Heunggongvirae	0.940775	NA	NA	Uroviricota	0.940775	NA	NA	Caudoviricetes	0.940775	NA	NA	NA	NA	NA	NA	Demerecviridae	0.940775	Markadamsvirinae	0.940775	Tequintavirus	0.940775	NA	NA	Tequintavirus T5	0.940775
ICTVTaxoChallenge_801558	Riboviria	1	NA	NA	Orthornavirae	1	NA	NA	Lenarviricota	1	NA	NA	Leviviricetes	1	NA	NA	Norzivirales	1	NA	NA	Atkinsviridae	1	NA	NA	Yeshinuvirus	1	NA	NA	Yeshinuvirus humicola	1
ICTVTaxoChallenge_806163	Monodnaviria	0.977193	NA	NA	Loebvirae	0.977193	NA	NA	Hofneiviricota	0.977193	NA	NA	Faserviricetes	0.977193	NA	NA	Tubulavirales	0.977193	NA	NA	Inoviridae	0.977193	NA	NA	Siphunculivirus	0.977193	NA	NA	Siphunculivirus SHP2	0.977193
ICTVTaxoChallenge_926998	Riboviria	0.319277	NA	NA	Orthornavirae	0.319277	NA	NA	Negarnaviricota	0.319277	Polyploviricotina	0.319277	Bunyaviricetes	0.319277	NA	NA	Elliovirales	0.319277	NA	NA	Tospoviridae	0.319277	NA	NA	Orthotospovirus	0.319277	NA	NA	NA
ICTVTaxoChallenge_676406	Monodnaviria	0.716885	NA	NA	Shotokuvirae	0.716885	NA	NA	Cressdnaviricota	0.716885	NA	NA	Repensiviricetes	0.716885	NA	NA	Geplafuvirales	0.716885	NA	NA	Geminiviridae	0.716885	NA	NA	Begomovirus	0.716885	NA	NA	Begomovirus solanumbangalorense	0.716885
ICTVTaxoChallenge_210704	Duplodnaviria	0.937238	NA	NA	Heunggongvirae	0.937238	NA	NA	Uroviricota	0.937238	NA	NA	Caudoviricetes	0.937238	NA	NA	NA	NA	NA	NA	Autographiviridae	0.937238	Slopekvirinae	0.937238	Drulisvirus	0.937238	NA	NA	Drulisvirus Kp2	0.937238
ICTVTaxoChallenge_638203	Monodnaviria	0.991002	NA	NA	Shotokuvirae	0.991002	NA	NA	Cressdnaviricota	0.991002	NA	NA	Repensiviricetes	0.991002	NA	NA	Geplafuvirales	0.991002	NA	NA	Geminiviridae	0.991002	NA	NA	Begomovirus	0.991002	NA	NA	Begomovirus rhynchosiae	0.991002
ICTVTaxoChallenge_267738	Monodnaviria	0.996284	NA	NA	Shotokuvirae	0.996284	NA	NA	Cressdnaviricota	0.996284	NA	NA	Repensiviricetes	0.996284	NA	NA	Geplafuvirales	0.996284	NA	NA	Geminiviridae	0.996284	NA	NA	Begomovirus	0.996284	NA	NA	Begomovirus agerasichuanense	0.996284
ICTVTaxoChallenge_293027	NA	NA	NA	NA	NA	NA	NA	NA	NA	NA	NA	NA	NA	NA	NA	NA	NA	NA	NA	NA	Anelloviridae	0.951613	NA	NA	Alphatorquevirus	0.951613	NA	NA	Alphatorquevirus homin7	0.951613
ICTVTaxoChallenge_810006	Riboviria	0.937805	NA	NA	Orthornavirae	0.937805	NA	NA	Negarnaviricota	0.937805	Polyploviricotina	0.937805	Bunyaviricetes	0.937805	NA	NA	Hareavirales	0.937805	NA	NA	Nairoviridae	0.937805	NA	NA	Orthonairovirus	0.937805	NA	NA	Orthonairovirus keterehense	0.937805
ICTVTaxoChallenge_237713	Duplodnaviria	0.992441	NA	NA	Heunggongvirae	0.992441	NA	NA	Uroviricota	0.992441	NA	NA	Caudoviricetes	0.992441	NA	NA	NA	NA	NA	NA	NA	NA	Azeredovirinae	0.992441	Dubowvirus	0.992441	NA	NA	Dubowvirus dv11	0.992441
ICTVTaxoChallenge_401899	Monodnaviria	0.602657	NA	NA	Shotokuvirae	0.602657	NA	NA	Cossaviricota	0.602657	NA	NA	Papovaviricetes	0.602657	NA	NA	Sepolyvirales	0.602657	NA	NA	Polyomaviridae	0.602657	NA	NA	Gammapolyomavirus	0.602657	NA	NA	Gammapolyomavirus avis	0.602657
ICTVTaxoChallenge_328473	NA	NA	NA	NA	NA	NA	NA	NA	NA	NA	NA	NA	NA	NA	NA	NA	NA	NA	NA	NA	NA	NA	NA	NA	NA	NA	NA	NA	NA
ICTVTaxoChallenge_558059	NA	NA	NA	NA	NA	NA	NA	NA	NA	NA	NA	NA	NA	NA	NA	NA	NA	NA	NA	NA	NA	NA	NA	NA	NA	NA	NA	NA	NA
ICTVTaxoChallenge_892794	NA	NA	NA	NA	NA	NA	NA	NA	NA	NA	NA	NA	NA	NA	NA	NA	NA	NA	NA	NA	NA	NA	NA	NA	NA	NA	NA	NA	NA
ICTVTaxoChallenge_567593	Varidnaviria	0.563359	NA	NA	Bamfordvirae	0.563359	NA	NA	Preplasmiviricota	0.563359	NA	NA	Tectiliviricetes	0.563359	NA	NA	Rowavirales	0.563359	NA	NA	Adenoviridae	0.563359	NA	NA	Mastadenovirus	0.563359	NA	NA	Mastadenovirus adami	0.563359
ICTVTaxoChallenge_801111	Riboviria	0.978761	NA	NA	Orthornavirae	0.978761	NA	NA	Negarnaviricota	0.978761	Polyploviricotina	0.978761	Bunyaviricetes	0.978761	NA	NA	Elliovirales	0.978761	NA	NA	Hantaviridae	0.978761	Mammantavirinae	0.978761	Orthohantavirus	0.978761	NA	NA	Orthohantavirus boweense	0.978761
ICTVTaxoChallenge_629901	Riboviria	0.741324	NA	NA	Orthornavirae	0.741324	NA	NA	Kitrinoviricota	0.741324	NA	NA	Tolucaviricetes	0.741324	NA	NA	Tolivirales	0.741324	NA	NA	Tombusviridae	0.741324	Procedovirinae	0.741324	Tombusvirus	0.741324	NA	NA	Tombusvirus melongenae	0.741324
ICTVTaxoChallenge_698211	Riboviria	0.954663	NA	NA	Orthornavirae	0.954663	NA	NA	Negarnaviricota	0.954663	Polyploviricotina	0.954663	Bunyaviricetes	0.954663	NA	NA	Elliovirales	0.954663	NA	NA	Peribunyaviridae	0.954663	NA	NA	Orthobunyavirus	0.954663	NA	NA	Orthobunyavirus madridense	0.954663
ICTVTaxoChallenge_941698	Riboviria	0.926375	NA	NA	Orthornavirae	0.926375	NA	NA	Pisuviricota	0.926375	NA	NA	Pisoniviricetes	0.926375	NA	NA	Picornavirales	0.926375	NA	NA	Picornaviridae	0.926375	Ensavirinae	0.926375	Enterovirus	0.926375	NA	NA	Enterovirus betacoxsackie	0.926375
ICTVTaxoChallenge_814923	NA	NA	NA	NA	NA	NA	NA	NA	NA	NA	NA	NA	NA	NA	NA	NA	NA	NA	NA	NA	NA	NA	NA	NA	NA	NA	NA	NA	NA
ICTVTaxoChallenge_429350	Riboviria	0.691304	NA	NA	Orthornavirae	0.691304	NA	NA	Duplornaviricota	0.691304	NA	NA	Resentoviricetes	0.691304	NA	NA	Reovirales	0.691304	NA	NA	Spinareoviridae	0.691304	NA	NA	Coltivirus	0.691304	NA	NA	Coltivirus taiense	0.691304
ICTVTaxoChallenge_936992	NA	NA	NA	NA	NA	NA	NA	NA	NA	NA	NA	NA	NA	NA	NA	NA	NA	NA	NA	NA	NA	NA	NA	NA	NA	NA	NA	NA	NA
ICTVTaxoChallenge_88457	Duplodnaviria	0.998962	NA	NA	Heunggongvirae	0.998962	NA	NA	Uroviricota	0.998962	NA	NA	Caudoviricetes	0.998962	NA	NA	NA	NA	NA	NA	Chaseviridae	0.998962	Cleopatravirinae	0.998962	Carltongylesvirus	0.998962	NA	NA	Carltongylesvirus ST32	0.998962
ICTVTaxoChallenge_438392	Riboviria	0.998733	NA	NA	Orthornavirae	0.998733	NA	NA	Negarnaviricota	0.998733	Haploviricotina	0.998733	Monjiviricetes	0.998733	NA	NA	Jingchuvirales	0.998733	NA	NA	Chuviridae	0.998733	NA	NA	Scarabeuvirus	0.998733	NA	NA	Scarabeuvirus dentati	0.998733
ICTVTaxoChallenge_995434	NA	NA	NA	NA	NA	NA	NA	NA	NA	NA	NA	NA	NA	NA	NA	NA	NA	NA	NA	NA	NA	NA	NA	NA	NA	NA	NA	NA	NA
ICTVTaxoChallenge_685045	Varidnaviria	0.498208	NA	NA	Bamfordvirae	0.498208	NA	NA	Nucleocytoviricota	0.498208	NA	NA	Pokkesviricetes	0.498208	NA	NA	Chitovirales	0.498208	NA	NA	Poxviridae	0.498208	Entomopoxvirinae	0.498208	Betaentomopoxvirus	0.498208	NA	NA	NA
ICTVTaxoChallenge_693660	Riboviria	0.949495	NA	NA	Orthornavirae	0.949495	NA	NA	Duplornaviricota	0.949495	NA	NA	Resentoviricetes	0.949495	NA	NA	Reovirales	0.949495	NA	NA	Spinareoviridae	0.949495	NA	NA	Orthoreovirus	0.949495	NA	NA	Orthoreovirus neoavis	0.949495
ICTVTaxoChallenge_787641	NA	NA	NA	NA	NA	NA	NA	NA	NA	NA	NA	NA	NA	NA	NA	NA	NA	NA	NA	NA	Anelloviridae	0.904762	NA	NA	Betatorquevirus	0.904762	NA	NA	Betatorquevirus homini4	0.904762
ICTVTaxoChallenge_672340	Riboviria	0.589502	NA	NA	Orthornavirae	0.589502	NA	NA	Kitrinoviricota	0.589502	NA	NA	Alsuviricetes	0.589502	NA	NA	Tymovirales	0.589502	NA	NA	Betaflexiviridae	0.589502	Quinvirinae	0.589502	Carlavirus	0.589502	NA	NA	Carlavirus latensnerinis	0.589502
ICTVTaxoChallenge_756159	Duplodnaviria	0.957809	NA	NA	Heunggongvirae	0.957809	NA	NA	Uroviricota	0.957809	NA	NA	Caudoviricetes	0.957809	NA	NA	NA	NA	NA	NA	NA	NA	NA	NA	Korravirus	0.957809	NA	NA	Korravirus wawa	0.957809
ICTVTaxoChallenge_690254	Duplodnaviria	0.556238	NA	NA	Heunggongvirae	0.556238	NA	NA	Uroviricota	0.556238	NA	NA	Caudoviricetes	0.556238	NA	NA	NA	NA	NA	NA	NA	NA	NA	NA	Eiauvirus	0.556238	NA	NA	Eiauvirus eiAU	0.556238
ICTVTaxoChallenge_676517	Riboviria	0.838832	NA	NA	Orthornavirae	0.838832	NA	NA	Negarnaviricota	0.838832	Haploviricotina	0.838832	Monjiviricetes	0.838832	NA	NA	Mononegavirales	0.838832	NA	NA	Bornaviridae	0.838832	NA	NA	Orthobornavirus	0.838832	NA	NA	Orthobornavirus bornaense	0.838832
ICTVTaxoChallenge_577053	Riboviria	0.514303	NA	NA	Orthornavirae	0.514303	NA	NA	Negarnaviricota	0.514303	Haploviricotina	0.514303	Monjiviricetes	0.514303	NA	NA	Mononegavirales	0.514303	NA	NA	Rhabdoviridae	0.514303	Alpharhabdovirinae	0.514303	Hapavirus	0.514303	NA	NA	Hapavirus marco	0.514303
ICTVTaxoChallenge_368594	Duplodnaviria	0.935266	NA	NA	Heunggongvirae	0.935266	NA	NA	Uroviricota	0.935266	NA	NA	Caudoviricetes	0.935266	NA	NA	NA	NA	NA	NA	NA	NA	NA	NA	Abouovirus	0.935266	NA	NA	NA
ICTVTaxoChallenge_45064	Riboviria	0.797297	NA	NA	Orthornavirae	0.797297	NA	NA	Duplornaviricota	0.797297	NA	NA	Resentoviricetes	0.797297	NA	NA	Reovirales	0.797297	NA	NA	Sedoreoviridae	0.797297	NA	NA	Seadornavirus	0.797297	NA	NA	Seadornavirus liaoningense	0.797297
ICTVTaxoChallenge_140514	NA	NA	NA	NA	NA	NA	NA	NA	NA	NA	NA	NA	Naldaviricetes	0.900474	NA	NA	Lefavirales	0.900474	NA	NA	Baculoviridae	0.900474	NA	NA	Alphabaculovirus	0.900474	NA	NA	Alphabaculovirus myunipunctae	0.900474
ICTVTaxoChallenge_402425	NA	NA	NA	NA	NA	NA	NA	NA	NA	NA	NA	NA	NA	NA	NA	NA	NA	NA	NA	NA	NA	NA	NA	NA	NA	NA	NA	NA	NA
ICTVTaxoChallenge_568721	Monodnaviria	0.9275	NA	NA	Shotokuvirae	0.9275	NA	NA	Cressdnaviricota	0.9275	NA	NA	Arfiviricetes	0.9275	NA	NA	Cremevirales	0.9275	NA	NA	Smacoviridae	0.9275	NA	NA	Huchismacovirus	0.9275	NA	NA	Huchismacovirus chicas1	0.9275
ICTVTaxoChallenge_456395	Duplodnaviria	0.997177	NA	NA	Heunggongvirae	0.997177	NA	NA	Uroviricota	0.997177	NA	NA	Caudoviricetes	0.997177	NA	NA	NA	NA	NA	NA	NA	NA	NA	NA	Ronaldovirus	0.997177	NA	NA	Ronaldovirus fryberger	0.997177
ICTVTaxoChallenge_608547	Riboviria	0.491826	NA	NA	Orthornavirae	0.491826	NA	NA	Negarnaviricota	0.491826	Polyploviricotina	0.491826	Bunyaviricetes	0.491826	NA	NA	Elliovirales	0.491826	NA	NA	Peribunyaviridae	0.491826	NA	NA	Orthobunyavirus	0.491826	NA	NA	NA
ICTVTaxoChallenge_14016	Riboviria	0.976471	NA	NA	Orthornavirae	0.976471	NA	NA	Kitrinoviricota	0.976471	NA	NA	Flasuviricetes	0.976471	NA	NA	Amarillovirales	0.976471	NA	NA	Flaviviridae	0.976471	NA	NA	Orthoflavivirus	0.976471	NA	NA	Orthoflavivirus aroaense	0.976471
ICTVTaxoChallenge_557288	Monodnaviria	0.967442	NA	NA	Shotokuvirae	0.967442	NA	NA	Cressdnaviricota	0.967442	NA	NA	Repensiviricetes	0.967442	NA	NA	Geplafuvirales	0.967442	NA	NA	Geminiviridae	0.967442	NA	NA	Begomovirus	0.967442	NA	NA	Begomovirus solanumdepravationis	0.967442
ICTVTaxoChallenge_683437	NA	NA	NA	NA	NA	NA	NA	NA	NA	NA	NA	NA	NA	NA	NA	NA	NA	NA	NA	NA	NA	NA	NA	NA	NA	NA	NA	NA	NA
ICTVTaxoChallenge_233379	NA	NA	NA	NA	NA	NA	NA	NA	NA	NA	NA	NA	NA	NA	NA	NA	NA	NA	NA	NA	NA	NA	NA	NA	NA	NA	NA	NA	NA
ICTVTaxoChallenge_44919	Monodnaviria	0.960829	NA	NA	Shotokuvirae	0.960829	NA	NA	Cossaviricota	0.960829	NA	NA	Quintoviricetes	0.960829	NA	NA	Piccovirales	0.960829	NA	NA	Parvoviridae	0.960829	Parvovirinae	0.960829	Bocaparvovirus	0.960829	NA	NA	Bocaparvovirus ungulate6	0.960829
ICTVTaxoChallenge_872595	Duplodnaviria	0.945243	NA	NA	Heunggongvirae	0.945243	NA	NA	Uroviricota	0.945243	NA	NA	Caudoviricetes	0.945243	NA	NA	NA	NA	NA	NA	Straboviridae	0.945243	Twarogvirinae	0.945243	Lazarusvirus	0.945243	NA	NA	Lazarusvirus kimel	0.945243
ICTVTaxoChallenge_380374	Riboviria	0.998403	NA	NA	Orthornavirae	0.998403	NA	NA	Negarnaviricota	0.998403	Haploviricotina	0.998403	Monjiviricetes	0.998403	NA	NA	Mononegavirales	0.998403	NA	NA	Rhabdoviridae	0.998403	Alpharhabdovirinae	0.998403	Ledantevirus	0.998403	NA	NA	Ledantevirus fukuoka	0.998403
ICTVTaxoChallenge_802974	Riboviria	0.999839	NA	NA	Orthornavirae	0.999839	NA	NA	Negarnaviricota	0.999839	Haploviricotina	0.999839	Monjiviricetes	0.999839	NA	NA	Mononegavirales	0.999839	NA	NA	Rhabdoviridae	0.999839	Alpharhabdovirinae	0.999839	Tibrovirus	0.999839	NA	NA	Tibrovirus alphaekpoma	0.999839
ICTVTaxoChallenge_832520	NA	NA	NA	NA	NA	NA	NA	NA	NA	NA	NA	NA	NA	NA	NA	NA	NA	NA	NA	NA	NA	NA	NA	NA	NA	NA	NA	NA	NA
ICTVTaxoChallenge_289024	Monodnaviria	0.942169	NA	NA	Shotokuvirae	0.942169	NA	NA	Cossaviricota	0.942169	NA	NA	Papovaviricetes	0.942169	NA	NA	Sepolyvirales	0.942169	NA	NA	Polyomaviridae	0.942169	NA	NA	Gammapolyomavirus	0.942169	NA	NA	Gammapolyomavirus padeliae	0.942169
ICTVTaxoChallenge_484037	Monodnaviria	0.507657	NA	NA	Shotokuvirae	0.507657	NA	NA	Cossaviricota	0.507657	NA	NA	Papovaviricetes	0.507657	NA	NA	Zurhausenvirales	0.507657	NA	NA	Papillomaviridae	0.507657	Firstpapillomavirinae	0.507657	Omikronpapillomavirus	0.507657	NA	NA	Omikronpapillomavirus 1	0.507657
ICTVTaxoChallenge_667066	Varidnaviria	0.516682	NA	NA	Bamfordvirae	0.516682	NA	NA	Preplasmiviricota	0.516682	NA	NA	Tectiliviricetes	0.516682	NA	NA	Rowavirales	0.516682	NA	NA	Adenoviridae	0.516682	NA	NA	Siadenovirus	0.516682	NA	NA	Siadenovirus gallopavotertii	0.516682
ICTVTaxoChallenge_166520	Riboviria	0.968244	NA	NA	Orthornavirae	0.968244	NA	NA	Pisuviricota	0.968244	NA	NA	Stelpaviricetes	0.968244	NA	NA	Patatavirales	0.968244	NA	NA	Potyviridae	0.968244	NA	NA	Potyvirus	0.968244	NA	NA	Potyvirus lilimaculae	0.968244
ICTVTaxoChallenge_812104	Riboviria	0.985605	NA	NA	Orthornavirae	0.985605	NA	NA	Pisuviricota	0.985605	NA	NA	Pisoniviricetes	0.985605	NA	NA	Picornavirales	0.985605	NA	NA	Picornaviridae	0.985605	Kodimesavirinae	0.985605	Sicinivirus	0.985605	NA	NA	Sicinivirus ahiberni	0.985605
ICTVTaxoChallenge_717455	Duplodnaviria	0.540792	NA	NA	Heunggongvirae	0.540792	NA	NA	Uroviricota	0.540792	NA	NA	Caudoviricetes	0.540792	NA	NA	NA	NA	NA	NA	NA	NA	Weiservirinae	0.540792	Keshuvirus	0.540792	NA	NA	Keshuvirus pixie	0.540792
ICTVTaxoChallenge_688414	Riboviria	0.539062	NA	NA	Orthornavirae	0.539062	NA	NA	Negarnaviricota	0.539062	Polyploviricotina	0.539062	Bunyaviricetes	0.539062	NA	NA	Elliovirales	0.539062	NA	NA	Peribunyaviridae	0.539062	NA	NA	Orthobunyavirus	0.539062	NA	NA	Orthobunyavirus gamboaense	0.539062
ICTVTaxoChallenge_549145	Duplodnaviria	0.555689	NA	NA	Heunggongvirae	0.555689	NA	NA	Uroviricota	0.555689	NA	NA	Caudoviricetes	0.555689	NA	NA	NA	NA	NA	NA	NA	NA	NA	NA	Magiavirus	0.555689	NA	NA	Magiavirus magia	0.555689
ICTVTaxoChallenge_585399	Duplodnaviria	0.951274	NA	NA	Heunggongvirae	0.951274	NA	NA	Uroviricota	0.951274	NA	NA	Caudoviricetes	0.951274	NA	NA	NA	NA	NA	NA	Autographiviridae	0.951274	Melnykvirinae	0.951274	Pienvirus	0.951274	NA	NA	Pienvirus R801	0.951274
ICTVTaxoChallenge_115574	Riboviria	0.551282	NA	NA	Orthornavirae	0.551282	NA	NA	Negarnaviricota	0.551282	Polyploviricotina	0.551282	Bunyaviricetes	0.551282	NA	NA	Elliovirales	0.551282	NA	NA	Peribunyaviridae	0.551282	NA	NA	Orthobunyavirus	0.551282	NA	NA	Orthobunyavirus cacheense	0.551282
ICTVTaxoChallenge_225421	Riboviria	0.59379	NA	NA	Orthornavirae	0.59379	NA	NA	Pisuviricota	0.59379	NA	NA	Stelpaviricetes	0.59379	NA	NA	Patatavirales	0.59379	NA	NA	Potyviridae	0.59379	NA	NA	Tritimovirus	0.59379	NA	NA	Tritimovirus triseti	0.59379
ICTVTaxoChallenge_708809	Riboviria	0.962349	NA	NA	Orthornavirae	0.962349	NA	NA	Negarnaviricota	0.962349	Polyploviricotina	0.962349	Bunyaviricetes	0.962349	NA	NA	Hareavirales	0.962349	NA	NA	Phenuiviridae	0.962349	NA	NA	Phlebovirus	0.962349	NA	NA	Phlebovirus maldonadoense	0.962349
ICTVTaxoChallenge_897101	Riboviria	0.978041	NA	NA	Orthornavirae	0.978041	NA	NA	Duplornaviricota	0.978041	NA	NA	Chrymotiviricetes	0.978041	NA	NA	Ghabrivirales	0.978041	Gammatotivirineae	0.978041	Alternaviridae	0.978041	NA	NA	Alternavirus	0.978041	NA	NA	Alternavirus alternariae	0.978041
ICTVTaxoChallenge_379459	NA	NA	NA	NA	NA	NA	NA	NA	NA	NA	NA	NA	NA	NA	NA	NA	NA	NA	NA	NA	NA	NA	NA	NA	NA	NA	NA	NA	NA
ICTVTaxoChallenge_805211	Riboviria	0.901667	NA	NA	Orthornavirae	0.901667	NA	NA	Negarnaviricota	0.901667	Polyploviricotina	0.901667	Bunyaviricetes	0.901667	NA	NA	Elliovirales	0.901667	NA	NA	Hantaviridae	0.901667	Mammantavirinae	0.901667	Orthohantavirus	0.901667	NA	NA	Orthohantavirus bayoui	0.901667
ICTVTaxoChallenge_348350	Riboviria	1	NA	NA	Orthornavirae	1	NA	NA	Duplornaviricota	1	NA	NA	Resentoviricetes	1	NA	NA	Reovirales	1	NA	NA	Spinareoviridae	1	NA	NA	Orthoreovirus	1	NA	NA	Orthoreovirus mammalis	1
ICTVTaxoChallenge_863126	NA	NA	NA	NA	NA	NA	NA	NA	NA	NA	NA	NA	NA	NA	NA	NA	NA	NA	NA	NA	NA	NA	NA	NA	NA	NA	NA	NA	NA
ICTVTaxoChallenge_923676	Riboviria	0.994914	NA	NA	Orthornavirae	0.994914	NA	NA	Kitrinoviricota	0.994914	NA	NA	Alsuviricetes	0.994914	NA	NA	Hepelivirales	0.994914	NA	NA	Alphatetraviridae	0.994914	NA	NA	Betatetravirus	0.994914	NA	NA	Betatetravirus nudaureliae	0.994914
ICTVTaxoChallenge_231400	Riboviria	0.656452	NA	NA	Orthornavirae	0.656452	NA	NA	Lenarviricota	0.656452	NA	NA	Miaviricetes	0.656452	NA	NA	Ourlivirales	0.656452	NA	NA	Botourmiaviridae	0.656452	NA	NA	Magoulivirus	0.656452	NA	NA	Magoulivirus omegaplasmoparae	0.656452
ICTVTaxoChallenge_588511	Riboviria	0.959119	NA	NA	Orthornavirae	0.959119	NA	NA	Negarnaviricota	0.959119	Polyploviricotina	0.959119	Bunyaviricetes	0.959119	NA	NA	Elliovirales	0.959119	NA	NA	Peribunyaviridae	0.959119	NA	NA	Orthobunyavirus	0.959119	NA	NA	Orthobunyavirus tacaiumaense	0.959119
ICTVTaxoChallenge_993538	NA	NA	NA	NA	NA	NA	NA	NA	NA	NA	NA	NA	NA	NA	NA	NA	NA	NA	NA	NA	NA	NA	NA	NA	NA	NA	NA	NA	NA
ICTVTaxoChallenge_928712	NA	NA	NA	NA	NA	NA	NA	NA	NA	NA	NA	NA	NA	NA	NA	NA	NA	NA	NA	NA	NA	NA	NA	NA	NA	NA	NA	NA	NA
ICTVTaxoChallenge_851683	Riboviria	0.998626	NA	NA	NA	NA	NA	NA	NA	NA	NA	NA	NA	NA	NA	NA	NA	NA	NA	NA	Polymycoviridae	0.998626	NA	NA	Polymycovirus	0.998626	NA	NA	Polymycovirus aspergilli	0.998626
ICTVTaxoChallenge_464478	Riboviria	0.990712	NA	NA	Orthornavirae	0.990712	NA	NA	Pisuviricota	0.990712	NA	NA	Stelpaviricetes	0.990712	NA	NA	Stellavirales	0.990712	NA	NA	Astroviridae	0.990712	NA	NA	Mamastrovirus	0.990712	NA	NA	Mamastrovirus hominis	0.990712
ICTVTaxoChallenge_115375	NA	NA	NA	NA	NA	NA	NA	NA	NA	NA	NA	NA	NA	NA	NA	NA	NA	NA	NA	NA	NA	NA	NA	NA	NA	NA	NA	NA	NA
ICTVTaxoChallenge_629322	Riboviria	0.958108	NA	NA	Orthornavirae	0.958108	NA	NA	Negarnaviricota	0.958108	Polyploviricotina	0.958108	Bunyaviricetes	0.958108	NA	NA	Elliovirales	0.958108	NA	NA	Peribunyaviridae	0.958108	NA	NA	Orthobunyavirus	0.958108	NA	NA	Orthobunyavirus khatangaense	0.958108
ICTVTaxoChallenge_192962	Duplodnaviria	0.99733	NA	NA	Heunggongvirae	0.99733	NA	NA	Uroviricota	0.99733	NA	NA	Caudoviricetes	0.99733	NA	NA	NA	NA	NA	NA	NA	NA	NA	NA	Sasdunavirus	0.99733	NA	NA	Sasdunavirus SASD1	0.99733
ICTVTaxoChallenge_86393	Varidnaviria	0.924773	NA	NA	Bamfordvirae	0.924773	NA	NA	Preplasmiviricota	0.924773	NA	NA	Tectiliviricetes	0.924773	NA	NA	Rowavirales	0.924773	NA	NA	Adenoviridae	0.924773	NA	NA	Aviadenovirus	0.924773	NA	NA	Aviadenovirus hepatitidis	0.924773
ICTVTaxoChallenge_485715	Duplodnaviria	0.922433	NA	NA	Heunggongvirae	0.922433	NA	NA	Uroviricota	0.922433	NA	NA	Caudoviricetes	0.922433	NA	NA	NA	NA	NA	NA	Rountreeviridae	0.922433	Rakietenvirinae	0.922433	Rosenblumvirus	0.922433	NA	NA	Rosenblumvirus pabna	0.922433
ICTVTaxoChallenge_26894	NA	NA	NA	NA	NA	NA	NA	NA	NA	NA	NA	NA	NA	NA	NA	NA	NA	NA	NA	NA	Tolecusatellitidae	0.5	NA	NA	Betasatellite	0.5	NA	NA	Betasatellite solanibundiense	0.5
ICTVTaxoChallenge_6401	Duplodnaviria	0.5321	NA	NA	Heunggongvirae	0.5321	NA	NA	Uroviricota	0.5321	NA	NA	Caudoviricetes	0.5321	NA	NA	NA	NA	NA	NA	Rountreeviridae	0.5321	Sarlesvirinae	0.5321	Copernicusvirus	0.5321	NA	NA	Copernicusvirus Ef73	0.5321
ICTVTaxoChallenge_54821	Riboviria	0.430556	NA	NA	Orthornavirae	0.430556	NA	NA	Duplornaviricota	0.430556	NA	NA	Resentoviricetes	0.430556	NA	NA	Reovirales	0.430556	NA	NA	Spinareoviridae	0.430556	NA	NA	Orthoreovirus	0.430556	NA	NA	NA
ICTVTaxoChallenge_693730	NA	NA	NA	NA	NA	NA	NA	NA	NA	NA	NA	NA	NA	NA	NA	NA	NA	NA	NA	NA	NA	NA	NA	NA	NA	NA	NA	NA	NA
ICTVTaxoChallenge_582276	Monodnaviria	0.429224	NA	NA	Shotokuvirae	0.429224	NA	NA	Cressdnaviricota	0.429224	NA	NA	Repensiviricetes	0.429224	NA	NA	Geplafuvirales	0.429224	NA	NA	Geminiviridae	0.429224	NA	NA	Begomovirus	0.429224	NA	NA	NA
ICTVTaxoChallenge_774769	Riboviria	0.956238	NA	NA	Orthornavirae	0.956238	NA	NA	Negarnaviricota	0.956238	Polyploviricotina	0.956238	Bunyaviricetes	0.956238	NA	NA	Hareavirales	0.956238	NA	NA	Phenuiviridae	0.956238	NA	NA	Phlebovirus	0.956238	NA	NA	Phlebovirus candiruense	0.956238
ICTVTaxoChallenge_715692	Riboviria	1	NA	NA	Orthornavirae	1	NA	NA	Kitrinoviricota	1	NA	NA	Tolucaviricetes	1	NA	NA	Tolivirales	1	NA	NA	Tombusviridae	1	Procedovirinae	1	Aureusvirus	1	NA	NA	Aureusvirus aurei	1
ICTVTaxoChallenge_987306	Duplodnaviria	0.939224	NA	NA	Heunggongvirae	0.939224	NA	NA	Uroviricota	0.939224	NA	NA	Caudoviricetes	0.939224	NA	NA	NA	NA	NA	NA	NA	NA	NA	NA	Casadabanvirus	0.939224	NA	NA	NA
ICTVTaxoChallenge_717919	NA	NA	NA	NA	NA	NA	NA	NA	NA	NA	NA	NA	NA	NA	NA	NA	NA	NA	NA	NA	NA	NA	NA	NA	NA	NA	NA	NA	NA
ICTVTaxoChallenge_435189	Riboviria	0.526042	NA	NA	Orthornavirae	0.526042	NA	NA	Kitrinoviricota	0.526042	NA	NA	Tolucaviricetes	0.526042	NA	NA	Tolivirales	0.526042	NA	NA	Tombusviridae	0.526042	Regressovirinae	0.526042	Luteovirus	0.526042	NA	NA	Luteovirus kertrihordei	0.526042
ICTVTaxoChallenge_826052	NA	NA	NA	NA	NA	NA	NA	NA	NA	NA	NA	NA	NA	NA	NA	NA	NA	NA	NA	NA	NA	NA	NA	NA	NA	NA	NA	NA	NA
ICTVTaxoChallenge_773252	Duplodnaviria	0.995342	NA	NA	Heunggongvirae	0.995342	NA	NA	Uroviricota	0.995342	NA	NA	Caudoviricetes	0.995342	NA	NA	NA	NA	NA	NA	NA	NA	Nymbaxtervirinae	0.995342	Nymphadoravirus	0.995342	NA	NA	Nymphadoravirus thankyoujordi	0.995342
ICTVTaxoChallenge_777536	Duplodnaviria	0.548529	NA	NA	Heunggongvirae	0.548529	NA	NA	Uroviricota	0.548529	NA	NA	Caudoviricetes	0.548529	NA	NA	NA	NA	NA	NA	NA	NA	NA	NA	Paclarkvirus	0.548529	NA	NA	Paclarkvirus ARI04684	0.548529
ICTVTaxoChallenge_486029	NA	NA	NA	NA	NA	NA	NA	NA	NA	NA	NA	NA	NA	NA	NA	NA	NA	NA	NA	NA	NA	NA	NA	NA	NA	NA	NA	NA	NA
ICTVTaxoChallenge_307794	Varidnaviria	0.911314	NA	NA	Bamfordvirae	0.911314	NA	NA	Preplasmiviricota	0.911314	NA	NA	Tectiliviricetes	0.911314	NA	NA	Rowavirales	0.911314	NA	NA	Adenoviridae	0.911314	NA	NA	Mastadenovirus	0.911314	NA	NA	Mastadenovirus exoticum	0.911314
ICTVTaxoChallenge_67047	Duplodnaviria	0.94959	NA	NA	Heunggongvirae	0.94959	NA	NA	Uroviricota	0.94959	NA	NA	Caudoviricetes	0.94959	NA	NA	NA	NA	NA	NA	NA	NA	NA	NA	Soupsvirus	0.94959	NA	NA	Soupsvirus strosahl	0.94959
ICTVTaxoChallenge_129761	Duplodnaviria	0.948688	NA	NA	Heunggongvirae	0.948688	NA	NA	Uroviricota	0.948688	NA	NA	Caudoviricetes	0.948688	NA	NA	NA	NA	NA	NA	NA	NA	Gordonclarkvirinae	0.948688	Kuravirus	0.948688	NA	NA	Kuravirus WFI101126	0.948688
ICTVTaxoChallenge_778897	Duplodnaviria	0.561061	NA	NA	Heunggongvirae	0.561061	NA	NA	Uroviricota	0.561061	NA	NA	Caudoviricetes	0.561061	NA	NA	NA	NA	NA	NA	NA	NA	NA	NA	Kostyavirus	0.561061	NA	NA	Kostyavirus toto	0.561061
ICTVTaxoChallenge_977224	NA	NA	NA	NA	NA	NA	NA	NA	NA	NA	NA	NA	NA	NA	NA	NA	NA	NA	NA	NA	NA	NA	NA	NA	NA	NA	NA	NA	NA
ICTVTaxoChallenge_851461	Riboviria	0.534733	NA	NA	Orthornavirae	0.534733	NA	NA	Pisuviricota	0.534733	NA	NA	Pisoniviricetes	0.534733	NA	NA	Picornavirales	0.534733	NA	NA	Picornaviridae	0.534733	Ensavirinae	0.534733	Enterovirus	0.534733	NA	NA	Enterovirus alphacoxsackie	0.534733
ICTVTaxoChallenge_551364	Riboviria	0.554609	NA	NA	Orthornavirae	0.554609	NA	NA	Negarnaviricota	0.554609	Haploviricotina	0.554609	Monjiviricetes	0.554609	NA	NA	Mononegavirales	0.554609	NA	NA	Paramyxoviridae	0.554609	Rubulavirinae	0.554609	Pararubulavirus	0.554609	NA	NA	Pararubulavirus accraense	0.554609
ICTVTaxoChallenge_818647	NA	NA	NA	NA	NA	NA	NA	NA	NA	NA	NA	NA	NA	NA	NA	NA	NA	NA	NA	NA	NA	NA	NA	NA	NA	NA	NA	NA	NA
ICTVTaxoChallenge_704848	NA	NA	NA	NA	NA	NA	NA	NA	NA	NA	NA	NA	NA	NA	NA	NA	NA	NA	NA	NA	NA	NA	NA	NA	NA	NA	NA	NA	NA
ICTVTaxoChallenge_324394	Monodnaviria	0.563748	NA	NA	Shotokuvirae	0.563748	NA	NA	Cressdnaviricota	0.563748	NA	NA	Arfiviricetes	0.563748	NA	NA	Cremevirales	0.563748	NA	NA	Smacoviridae	0.563748	NA	NA	Dragsmacovirus	0.563748	NA	NA	Dragsmacovirus draga1	0.563748
ICTVTaxoChallenge_381697	NA	NA	NA	NA	NA	NA	NA	NA	NA	NA	NA	NA	NA	NA	NA	NA	NA	NA	NA	NA	NA	NA	NA	NA	NA	NA	NA	NA	NA
ICTVTaxoChallenge_906463	Riboviria	0.543147	NA	NA	Orthornavirae	0.543147	NA	NA	Negarnaviricota	0.543147	Polyploviricotina	0.543147	Bunyaviricetes	0.543147	NA	NA	Hareavirales	0.543147	NA	NA	Arenaviridae	0.543147	NA	NA	Mammarenavirus	0.543147	NA	NA	Mammarenavirus chapareense	0.543147
ICTVTaxoChallenge_960124	Riboviria	0.90625	NA	NA	Orthornavirae	0.90625	NA	NA	Negarnaviricota	0.90625	Polyploviricotina	0.90625	Bunyaviricetes	0.90625	NA	NA	Elliovirales	0.90625	NA	NA	Fimoviridae	0.90625	NA	NA	Emaravirus	0.90625	NA	NA	Emaravirus rosae	0.90625
ICTVTaxoChallenge_47072	Riboviria	0.934783	NA	NA	Orthornavirae	0.934783	NA	NA	Pisuviricota	0.934783	NA	NA	Pisoniviricetes	0.934783	NA	NA	Picornavirales	0.934783	NA	NA	Picornaviridae	0.934783	NA	NA	Harkavirus	0.934783	NA	NA	Harkavirus alfoldi	0.934783
ICTVTaxoChallenge_720064	NA	NA	NA	NA	NA	NA	NA	NA	NA	NA	NA	NA	NA	NA	NA	NA	NA	NA	NA	NA	NA	NA	NA	NA	NA	NA	NA	NA	NA
ICTVTaxoChallenge_841454	Riboviria	0.985519	NA	NA	Orthornavirae	0.985519	NA	NA	Pisuviricota	0.985519	NA	NA	Pisoniviricetes	0.985519	NA	NA	Picornavirales	0.985519	NA	NA	Secoviridae	0.985519	NA	NA	Sadwavirus	0.985519	Cholivirus	0.985519	Sadwavirus betananas	0.985519
ICTVTaxoChallenge_998561	Duplodnaviria	0.557254	NA	NA	Heunggongvirae	0.557254	NA	NA	Uroviricota	0.557254	NA	NA	Caudoviricetes	0.557254	NA	NA	NA	NA	NA	NA	Straboviridae	0.557254	Tevenvirinae	0.557254	Mosigvirus	0.557254	NA	NA	Mosigvirus mar005p1	0.557254
ICTVTaxoChallenge_903663	Duplodnaviria	0.501883	NA	NA	Heunggongvirae	0.501883	NA	NA	Uroviricota	0.501883	NA	NA	Caudoviricetes	0.501883	NA	NA	NA	NA	NA	NA	Aliceevansviridae	0.501883	NA	NA	Moineauvirus	0.501883	NA	NA	Moineauvirus VA214	0.501883
ICTVTaxoChallenge_25433	NA	NA	NA	NA	NA	NA	NA	NA	NA	NA	NA	NA	NA	NA	NA	NA	NA	NA	NA	NA	Tolecusatellitidae	0.982143	NA	NA	Betasatellite	0.982143	NA	NA	Betasatellite caricagandhinagarense	0.982143
ICTVTaxoChallenge_951439	Riboviria	0.57837	NA	NA	Orthornavirae	0.57837	NA	NA	Lenarviricota	0.57837	NA	NA	Leviviricetes	0.57837	NA	NA	Norzivirales	0.57837	NA	NA	Fiersviridae	0.57837	NA	NA	Dortuvirus	0.57837	NA	NA	Dortuvirus fonticola	0.57837
ICTVTaxoChallenge_80308	Duplodnaviria	0.544095	NA	NA	Heunggongvirae	0.544095	NA	NA	Uroviricota	0.544095	NA	NA	Caudoviricetes	0.544095	NA	NA	NA	NA	NA	NA	Schitoviridae	0.544095	NA	NA	Cbunavirus	0.544095	NA	NA	Cbunavirus CB4	0.544095
ICTVTaxoChallenge_806019	Monodnaviria	0.348684	NA	NA	Shotokuvirae	0.348684	NA	NA	Cressdnaviricota	0.348684	NA	NA	Repensiviricetes	0.348684	NA	NA	Geplafuvirales	0.348684	NA	NA	Geminiviridae	0.348684	NA	NA	Mastrevirus	0.348684	NA	NA	NA
ICTVTaxoChallenge_51845	Duplodnaviria	0.927964	NA	NA	Heunggongvirae	0.927964	NA	NA	Uroviricota	0.927964	NA	NA	Caudoviricetes	0.927964	NA	NA	NA	NA	NA	NA	NA	NA	Bclasvirinae	0.927964	Pegunavirus	0.927964	NA	NA	Pegunavirus suffolk	0.927964
ICTVTaxoChallenge_846420	Riboviria	0.558351	NA	NA	Orthornavirae	0.558351	NA	NA	Negarnaviricota	0.558351	Haploviricotina	0.558351	Monjiviricetes	0.558351	NA	NA	Mononegavirales	0.558351	NA	NA	Sunviridae	0.558351	NA	NA	Sunshinevirus	0.558351	NA	NA	Sunshinevirus reptilis	0.558351
ICTVTaxoChallenge_474231	Duplodnaviria	0.51584	NA	NA	Heunggongvirae	0.51584	NA	NA	Uroviricota	0.51584	NA	NA	Caudoviricetes	0.51584	NA	NA	NA	NA	NA	NA	NA	NA	NA	NA	Jasminevirus	0.51584	NA	NA	Jasminevirus jasmine	0.51584
ICTVTaxoChallenge_862270	Riboviria	1	NA	NA	Orthornavirae	1	NA	NA	Pisuviricota	1	NA	NA	Pisoniviricetes	1	NA	NA	Picornavirales	1	NA	NA	Picornaviridae	1	Caphthovirinae	1	Teschovirus	1	NA	NA	Teschovirus asilesi	1
ICTVTaxoChallenge_563566	Duplodnaviria	0.999475	NA	NA	Heunggongvirae	0.999475	NA	NA	Uroviricota	0.999475	NA	NA	Caudoviricetes	0.999475	NA	NA	NA	NA	NA	NA	Peduoviridae	0.999475	NA	NA	Gemsvirus	0.999475	NA	NA	Gemsvirus gv5004652	0.999475
ICTVTaxoChallenge_152684	Duplodnaviria	0.570185	NA	NA	Heunggongvirae	0.570185	NA	NA	Uroviricota	0.570185	NA	NA	Caudoviricetes	0.570185	NA	NA	NA	NA	NA	NA	NA	NA	Weiservirinae	0.570185	Kratiovirus	0.570185	NA	NA	Kratiovirus larva	0.570185
ICTVTaxoChallenge_341853	Duplodnaviria	0.565552	NA	NA	Heunggongvirae	0.565552	NA	NA	Uroviricota	0.565552	NA	NA	Caudoviricetes	0.565552	NA	NA	NA	NA	NA	NA	NA	NA	Gracegardnervirinae	0.565552	Cheoctovirus	0.565552	NA	NA	Mycobacterium virus Wee	0.565552
ICTVTaxoChallenge_478790	Riboviria	0.334783	NA	NA	Orthornavirae	0.334783	NA	NA	Duplornaviricota	0.334783	NA	NA	Resentoviricetes	0.334783	NA	NA	Reovirales	0.334783	NA	NA	Sedoreoviridae	0.334783	NA	NA	Orbivirus	0.334783	NA	NA	NA
ICTVTaxoChallenge_787349	Monodnaviria	0.342767	NA	NA	Shotokuvirae	0.342767	NA	NA	Cossaviricota	0.342767	NA	NA	Quintoviricetes	0.342767	NA	NA	Piccovirales	0.342767	NA	NA	Parvoviridae	0.342767	Parvovirinae	0.342767	Aveparvovirus	0.342767	NA	NA	NA
ICTVTaxoChallenge_818313	NA	NA	NA	NA	NA	NA	NA	NA	NA	NA	NA	NA	NA	NA	NA	NA	NA	NA	NA	NA	NA	NA	NA	NA	NA	NA	NA	NA	NA
ICTVTaxoChallenge_417065	NA	NA	NA	NA	NA	NA	NA	NA	NA	NA	NA	NA	NA	NA	NA	NA	NA	NA	NA	NA	NA	NA	NA	NA	NA	NA	NA	NA	NA
ICTVTaxoChallenge_684200	Riboviria	0.999825	NA	NA	Orthornavirae	0.999825	NA	NA	Negarnaviricota	0.999825	Haploviricotina	0.999825	Monjiviricetes	0.999825	NA	NA	Mononegavirales	0.999825	NA	NA	Rhabdoviridae	0.999825	Alpharhabdovirinae	0.999825	Caligrhavirus	0.999825	NA	NA	Caligrhavirus salmonlouse	0.999825
ICTVTaxoChallenge_513926	Riboviria	0.556432	NA	NA	Orthornavirae	0.556432	NA	NA	Pisuviricota	0.556432	NA	NA	Stelpaviricetes	0.556432	NA	NA	Patatavirales	0.556432	NA	NA	Potyviridae	0.556432	NA	NA	Potyvirus	0.556432	NA	NA	Potyvirus nicotianamaculae	0.556432
ICTVTaxoChallenge_741050	Riboviria	1	NA	NA	Orthornavirae	1	NA	NA	Negarnaviricota	1	Polyploviricotina	1	Bunyaviricetes	1	NA	NA	Hareavirales	1	NA	NA	Nairoviridae	1	NA	NA	Orthonairovirus	1	NA	NA	Orthonairovirus sakhalinense	1
ICTVTaxoChallenge_36242	Duplodnaviria	0.549325	NA	NA	Heunggongvirae	0.549325	NA	NA	Uroviricota	0.549325	NA	NA	Caudoviricetes	0.549325	NA	NA	NA	NA	NA	NA	NA	NA	NA	NA	Mimasvirus	0.549325	NA	NA	Mimasvirus GAP32	0.549325
ICTVTaxoChallenge_796609	NA	NA	NA	NA	NA	NA	NA	NA	NA	NA	NA	NA	NA	NA	NA	NA	NA	NA	NA	NA	NA	NA	NA	NA	NA	NA	NA	NA	NA
ICTVTaxoChallenge_578297	Duplodnaviria	0.999353	NA	NA	Heunggongvirae	0.999353	NA	NA	Uroviricota	0.999353	NA	NA	Caudoviricetes	0.999353	NA	NA	NA	NA	NA	NA	Peduoviridae	0.999353	NA	NA	Felsduovirus	0.999353	NA	NA	Felsduovirus IN60	0.999353
ICTVTaxoChallenge_323694	Riboviria	0.598429	NA	NA	Orthornavirae	0.598429	NA	NA	Negarnaviricota	0.598429	Haploviricotina	0.598429	Monjiviricetes	0.598429	NA	NA	Mononegavirales	0.598429	NA	NA	Rhabdoviridae	0.598429	Betarhabdovirinae	0.598429	Betanucleorhabdovirus	0.598429	NA	NA	Betanucleorhabdovirus plectranthi	0.598429
ICTVTaxoChallenge_811619	Monodnaviria	0.993865	NA	NA	Shotokuvirae	0.993865	NA	NA	Cressdnaviricota	0.993865	NA	NA	Arfiviricetes	0.993865	NA	NA	Mulpavirales	0.993865	NA	NA	Nanoviridae	0.993865	NA	NA	Nanovirus	0.993865	NA	NA	Nanovirus astragali	0.993865
ICTVTaxoChallenge_132168	NA	NA	NA	NA	NA	NA	NA	NA	NA	NA	NA	NA	NA	NA	NA	NA	NA	NA	NA	NA	NA	NA	NA	NA	NA	NA	NA	NA	NA
ICTVTaxoChallenge_713980	Riboviria	0.481481	NA	NA	Orthornavirae	0.481481	NA	NA	Negarnaviricota	0.481481	Polyploviricotina	0.481481	Bunyaviricetes	0.481481	NA	NA	Elliovirales	0.481481	NA	NA	Hantaviridae	0.481481	Mammantavirinae	0.481481	Orthohantavirus	0.481481	NA	NA	NA
ICTVTaxoChallenge_700646	Duplodnaviria	0.547577	NA	NA	Heunggongvirae	0.547577	NA	NA	Uroviricota	0.547577	NA	NA	Caudoviricetes	0.547577	NA	NA	NA	NA	NA	NA	NA	NA	NA	NA	Radostvirus	0.547577	NA	NA	Radostvirus ev099	0.547577
ICTVTaxoChallenge_977880	Riboviria	0.915061	NA	NA	Orthornavirae	0.915061	NA	NA	Kitrinoviricota	0.915061	NA	NA	Alsuviricetes	0.915061	NA	NA	Hepelivirales	0.915061	NA	NA	Hepeviridae	0.915061	Orthohepevirinae	0.915061	Rocahepevirus	0.915061	NA	NA	Rocahepevirus ratti	0.915061
ICTVTaxoChallenge_235889	Monodnaviria	0.88674	NA	NA	Shotokuvirae	0.88674	NA	NA	Cressdnaviricota	0.88674	NA	NA	Repensiviricetes	0.88674	NA	NA	Geplafuvirales	0.88674	NA	NA	Genomoviridae	0.88674	NA	NA	Gemycircularvirus	0.88674	NA	NA	Gemycircularvirus giapa6	0.88674
ICTVTaxoChallenge_243287	Duplodnaviria	0.994439	NA	NA	Heunggongvirae	0.994439	NA	NA	Uroviricota	0.994439	NA	NA	Caudoviricetes	0.994439	NA	NA	NA	NA	NA	NA	Drexlerviridae	0.994439	Rogunavirinae	0.994439	Wilsonroadvirus	0.994439	NA	NA	Wilsonroadvirus Sd1	0.994439
ICTVTaxoChallenge_38079	Monodnaviria	0.937788	NA	NA	Shotokuvirae	0.937788	NA	NA	Cossaviricota	0.937788	NA	NA	Quintoviricetes	0.937788	NA	NA	Piccovirales	0.937788	NA	NA	Parvoviridae	0.937788	Densovirinae	0.937788	Muscodensovirus	0.937788	NA	NA	Muscodensovirus dipteran2	0.937788
ICTVTaxoChallenge_310569	Duplodnaviria	0.94139	NA	NA	Heunggongvirae	0.94139	NA	NA	Uroviricota	0.94139	NA	NA	Caudoviricetes	0.94139	NA	NA	NA	NA	NA	NA	Kyanoviridae	0.94139	NA	NA	Lipsvirus	0.94139	NA	NA	Lipsvirus ssm7	0.94139
ICTVTaxoChallenge_388832	NA	NA	NA	NA	NA	NA	NA	NA	NA	NA	NA	NA	NA	NA	NA	NA	NA	NA	NA	NA	NA	NA	NA	NA	NA	NA	NA	NA	NA
ICTVTaxoChallenge_142798	Riboviria	0.915014	NA	NA	Orthornavirae	0.915014	NA	NA	Negarnaviricota	0.915014	Polyploviricotina	0.915014	Bunyaviricetes	0.915014	NA	NA	Elliovirales	0.915014	NA	NA	Phasmaviridae	0.915014	NA	NA	Feravirus	0.915014	NA	NA	Feravirus hemipterus	0.915014
ICTVTaxoChallenge_794389	NA	NA	NA	NA	NA	NA	NA	NA	NA	NA	NA	NA	NA	NA	NA	NA	NA	NA	NA	NA	NA	NA	NA	NA	NA	NA	NA	NA	NA
ICTVTaxoChallenge_135	Riboviria	1	NA	NA	Orthornavirae	1	NA	NA	Lenarviricota	1	NA	NA	Miaviricetes	1	NA	NA	Ourlivirales	1	NA	NA	Botourmiaviridae	1	NA	NA	Ourmiavirus	1	NA	NA	Cassava virus C	1
ICTVTaxoChallenge_251258	Riboviria	0.568182	NA	NA	Orthornavirae	0.568182	NA	NA	Negarnaviricota	0.568182	Polyploviricotina	0.568182	Bunyaviricetes	0.568182	NA	NA	Elliovirales	0.568182	NA	NA	Peribunyaviridae	0.568182	NA	NA	Orthobunyavirus	0.568182	NA	NA	Orthobunyavirus shermanense	0.568182
ICTVTaxoChallenge_382304	NA	NA	NA	NA	NA	NA	NA	NA	NA	NA	NA	NA	NA	NA	NA	NA	NA	NA	NA	NA	NA	NA	NA	NA	NA	NA	NA	NA	NA
ICTVTaxoChallenge_886630	Duplodnaviria	0.943531	NA	NA	Heunggongvirae	0.943531	NA	NA	Uroviricota	0.943531	NA	NA	Caudoviricetes	0.943531	NA	NA	NA	NA	NA	NA	NA	NA	Ounavirinae	0.943531	Mooglevirus	0.943531	NA	NA	Mooglevirus Sf13	0.943531
ICTVTaxoChallenge_390653	NA	NA	NA	NA	NA	NA	NA	NA	NA	NA	NA	NA	NA	NA	NA	NA	NA	NA	NA	NA	NA	NA	NA	NA	NA	NA	NA	NA	NA
ICTVTaxoChallenge_452821	Riboviria	0.990334	NA	NA	Orthornavirae	0.990334	NA	NA	Duplornaviricota	0.990334	NA	NA	Resentoviricetes	0.990334	NA	NA	Reovirales	0.990334	NA	NA	Spinareoviridae	0.990334	NA	NA	Coltivirus	0.990334	NA	NA	Coltivirus dermacentoris	0.990334
ICTVTaxoChallenge_733913	Duplodnaviria	0.557803	NA	NA	Heunggongvirae	0.557803	NA	NA	Uroviricota	0.557803	NA	NA	Caudoviricetes	0.557803	NA	NA	NA	NA	NA	NA	Straboviridae	0.557803	Emmerichvirinae	0.557803	Ceceduovirus	0.557803	NA	NA	Ceceduovirus aszj	0.557803
ICTVTaxoChallenge_963296	Duplodnaviria	0.998969	NA	NA	Heunggongvirae	0.998969	NA	NA	Uroviricota	0.998969	NA	NA	Caudoviricetes	0.998969	NA	NA	NA	NA	NA	NA	Autographiviridae	0.998969	Studiervirinae	0.998969	Przondovirus	0.998969	NA	NA	Przondovirus pharr	0.998969
ICTVTaxoChallenge_338072	Riboviria	0.945382	NA	NA	Orthornavirae	0.945382	NA	NA	Pisuviricota	0.945382	NA	NA	Duplopiviricetes	0.945382	NA	NA	Durnavirales	0.945382	NA	NA	Hypoviridae	0.945382	NA	NA	Epsilonhypovirus	0.945382	NA	NA	Epsilonhypovirus entoleucae	0.945382
ICTVTaxoChallenge_46752	Riboviria	0.938429	NA	NA	Orthornavirae	0.938429	NA	NA	Pisuviricota	0.938429	NA	NA	Pisoniviricetes	0.938429	NA	NA	Picornavirales	0.938429	NA	NA	Caliciviridae	0.938429	NA	NA	Norovirus	0.938429	NA	NA	Norovirus norwalkense	0.938429
ICTVTaxoChallenge_226769	Riboviria	0.513265	NA	NA	Orthornavirae	0.513265	NA	NA	Negarnaviricota	0.513265	Haploviricotina	0.513265	Chunqiuviricetes	0.513265	NA	NA	Muvirales	0.513265	NA	NA	Qinviridae	0.513265	NA	NA	Yingvirus	0.513265	NA	NA	Yingvirus wuhanense	0.513265
ICTVTaxoChallenge_222356	Duplodnaviria	0.530958	NA	NA	Heunggongvirae	0.530958	NA	NA	Uroviricota	0.530958	NA	NA	Caudoviricetes	0.530958	NA	NA	NA	NA	NA	NA	Aliceevansviridae	0.530958	NA	NA	Moineauvirus	0.530958	NA	NA	Moineauvirus SW2	0.530958
ICTVTaxoChallenge_154467	Monodnaviria	0.427242	NA	NA	Shotokuvirae	0.427242	NA	NA	Cressdnaviricota	0.427242	NA	NA	Arfiviricetes	0.427242	NA	NA	Cirlivirales	0.427242	NA	NA	Circoviridae	0.427242	NA	NA	Cyclovirus	0.427242	NA	NA	NA
ICTVTaxoChallenge_495884	Riboviria	0.657751	NA	NA	Orthornavirae	0.657751	NA	NA	Pisuviricota	0.657751	NA	NA	Duplopiviricetes	0.657751	NA	NA	Durnavirales	0.657751	NA	NA	Hypoviridae	0.657751	NA	NA	Gammahypovirus	0.657751	NA	NA	Gammahypovirus sclerotii	0.657751
ICTVTaxoChallenge_2382	Riboviria	0.960235	NA	NA	Orthornavirae	0.960235	NA	NA	Negarnaviricota	0.960235	Haploviricotina	0.960235	Monjiviricetes	0.960235	NA	NA	Mononegavirales	0.960235	NA	NA	Rhabdoviridae	0.960235	Alpharhabdovirinae	0.960235	Ohlsrhavirus	0.960235	NA	NA	Ohlsrhavirus pseudovishnui	0.960235
ICTVTaxoChallenge_835751	Varidnaviria	0.554936	NA	NA	Bamfordvirae	0.554936	NA	NA	Preplasmiviricota	0.554936	NA	NA	Tectiliviricetes	0.554936	NA	NA	Rowavirales	0.554936	NA	NA	Adenoviridae	0.554936	NA	NA	Ichtadenovirus	0.554936	NA	NA	Ichtadenovirus acipenseris	0.554936
ICTVTaxoChallenge_641537	Riboviria	0.572727	NA	NA	Orthornavirae	0.572727	NA	NA	Duplornaviricota	0.572727	NA	NA	Resentoviricetes	0.572727	NA	NA	Reovirales	0.572727	NA	NA	Spinareoviridae	0.572727	NA	NA	Orthoreovirus	0.572727	NA	NA	Orthoreovirus reptilis	0.572727
ICTVTaxoChallenge_125926	Riboviria	0.984615	NA	NA	NA	NA	NA	NA	NA	NA	NA	NA	NA	NA	NA	NA	NA	NA	NA	NA	Sarthroviridae	0.984615	NA	NA	Macronovirus	0.984615	NA	NA	Macronovirus macrobrachii	0.984615
ICTVTaxoChallenge_856883	Riboviria	0.38	NA	NA	Orthornavirae	0.38	NA	NA	Duplornaviricota	0.38	NA	NA	Resentoviricetes	0.38	NA	NA	Reovirales	0.38	NA	NA	Sedoreoviridae	0.38	NA	NA	Rotavirus	0.38	NA	NA	NA
ICTVTaxoChallenge_347156	NA	NA	NA	NA	NA	NA	NA	NA	NA	NA	NA	NA	NA	NA	NA	NA	NA	NA	NA	NA	NA	NA	NA	NA	NA	NA	NA	NA	NA
ICTVTaxoChallenge_293815	Duplodnaviria	0.997513	NA	NA	Heunggongvirae	0.997513	NA	NA	Uroviricota	0.997513	NA	NA	Caudoviricetes	0.997513	NA	NA	NA	NA	NA	NA	NA	NA	Vequintavirinae	0.997513	Certrevirus	0.997513	NA	NA	Certrevirus phiTE	0.997513
ICTVTaxoChallenge_268771	NA	NA	NA	NA	NA	NA	NA	NA	NA	NA	NA	NA	NA	NA	NA	NA	NA	NA	NA	NA	NA	NA	NA	NA	NA	NA	NA	NA	NA
ICTVTaxoChallenge_900805	Duplodnaviria	0.553227	NA	NA	Heunggongvirae	0.553227	NA	NA	Uroviricota	0.553227	NA	NA	Caudoviricetes	0.553227	NA	NA	NA	NA	NA	NA	NA	NA	NA	NA	Bernalvirus	0.553227	NA	NA	Bernalvirus mendokysei	0.553227
ICTVTaxoChallenge_953739	NA	NA	NA	NA	NA	NA	NA	NA	NA	NA	NA	NA	NA	NA	NA	NA	NA	NA	NA	NA	NA	NA	NA	NA	NA	NA	NA	NA	NA
ICTVTaxoChallenge_161669	Monodnaviria	0.9971	NA	NA	Shotokuvirae	0.9971	NA	NA	Cossaviricota	0.9971	NA	NA	Quintoviricetes	0.9971	NA	NA	Piccovirales	0.9971	NA	NA	Parvoviridae	0.9971	Parvovirinae	0.9971	Bocaparvovirus	0.9971	NA	NA	Bocaparvovirus ungulate5	0.9971
ICTVTaxoChallenge_288540	Riboviria	0.995092	NA	NA	Orthornavirae	0.995092	NA	NA	Lenarviricota	0.995092	NA	NA	Howeltoviricetes	0.995092	NA	NA	Cryppavirales	0.995092	NA	NA	Mitoviridae	0.995092	NA	NA	Unuamitovirus	0.995092	NA	NA	Unuamitovirus boci2	0.995092
ICTVTaxoChallenge_840012	Monodnaviria	0.853659	NA	NA	Shotokuvirae	0.853659	NA	NA	Cressdnaviricota	0.853659	NA	NA	Arfiviricetes	0.853659	NA	NA	Mulpavirales	0.853659	NA	NA	Nanoviridae	0.853659	NA	NA	Nanovirus	0.853659	NA	NA	Nanovirus necroflaviviciae	0.853659
ICTVTaxoChallenge_711290	Duplodnaviria	0.946172	NA	NA	Heunggongvirae	0.946172	NA	NA	Uroviricota	0.946172	NA	NA	Caudoviricetes	0.946172	NA	NA	NA	NA	NA	NA	NA	NA	NA	NA	Lanavirus	0.946172	NA	NA	Lanavirus lana	0.946172
ICTVTaxoChallenge_101854	Riboviria	0.991179	NA	NA	Orthornavirae	0.991179	NA	NA	Pisuviricota	0.991179	NA	NA	Pisoniviricetes	0.991179	NA	NA	Picornavirales	0.991179	NA	NA	Secoviridae	0.991179	Comovirinae	0.991179	Nepovirus	0.991179	NA	NA	Nepovirus arabis	0.991179
ICTVTaxoChallenge_632781	Riboviria	0.584995	NA	NA	Orthornavirae	0.584995	NA	NA	Pisuviricota	0.584995	NA	NA	Pisoniviricetes	0.584995	NA	NA	Sobelivirales	0.584995	NA	NA	Solemoviridae	0.584995	NA	NA	Sobemovirus	0.584995	NA	NA	Sobemovirus smamv	0.584995
ICTVTaxoChallenge_163091	Duplodnaviria	0.93332	NA	NA	Heunggongvirae	0.93332	NA	NA	Uroviricota	0.93332	NA	NA	Caudoviricetes	0.93332	NA	NA	NA	NA	NA	NA	NA	NA	NA	NA	Skunavirus	0.93332	NA	NA	NA
ICTVTaxoChallenge_77675	Riboviria	0.935965	NA	NA	Orthornavirae	0.935965	NA	NA	Negarnaviricota	0.935965	Polyploviricotina	0.935965	Bunyaviricetes	0.935965	NA	NA	Elliovirales	0.935965	NA	NA	Peribunyaviridae	0.935965	NA	NA	Orthobunyavirus	0.935965	NA	NA	Orthobunyavirus saboense	0.935965
ICTVTaxoChallenge_855230	Varidnaviria	0.610022	NA	NA	Helvetiavirae	0.610022	NA	NA	Dividoviricota	0.610022	NA	NA	Laserviricetes	0.610022	NA	NA	Halopanivirales	0.610022	NA	NA	Matsushitaviridae	0.610022	NA	NA	Hukuchivirus	0.610022	NA	NA	Hukuchivirus IN93	0.610022
ICTVTaxoChallenge_653000	NA	NA	NA	NA	NA	NA	NA	NA	NA	NA	NA	NA	NA	NA	NA	NA	NA	NA	NA	NA	Tolecusatellitidae	0.709091	NA	NA	Betasatellite	0.709091	NA	NA	Betasatellite nicotianapatnaense	0.709091
ICTVTaxoChallenge_780791	Riboviria	0.615385	NA	NA	Orthornavirae	0.615385	NA	NA	Duplornaviricota	0.615385	NA	NA	Chrymotiviricetes	0.615385	NA	NA	Ghabrivirales	0.615385	Alphatotivirineae	0.615385	Chrysoviridae	0.615385	NA	NA	Alphachrysovirus	0.615385	NA	NA	Alphachrysovirus penicillii	0.615385
ICTVTaxoChallenge_179057	Duplodnaviria	0.995169	NA	NA	Heunggongvirae	0.995169	NA	NA	Uroviricota	0.995169	NA	NA	Caudoviricetes	0.995169	NA	NA	NA	NA	NA	NA	NA	NA	NA	NA	Tijeunavirus	0.995169	NA	NA	Tijeunavirus TJE1	0.995169
ICTVTaxoChallenge_256132	Monodnaviria	0.529002	NA	NA	Loebvirae	0.529002	NA	NA	Hofneiviricota	0.529002	NA	NA	Faserviricetes	0.529002	NA	NA	Tubulavirales	0.529002	NA	NA	Inoviridae	0.529002	NA	NA	Affertcholeramvirus	0.529002	NA	NA	Affertcholeramvirus CTXphi	0.529002
ICTVTaxoChallenge_522670	Riboviria	1	NA	NA	Orthornavirae	1	NA	NA	Negarnaviricota	1	Polyploviricotina	1	Bunyaviricetes	1	NA	NA	Hareavirales	1	NA	NA	Phenuiviridae	1	NA	NA	Phlebovirus	1	NA	NA	Phlebovirus candiruense	1
ICTVTaxoChallenge_531622	Duplodnaviria	0.582643	NA	NA	Heunggongvirae	0.582643	NA	NA	Uroviricota	0.582643	NA	NA	Caudoviricetes	0.582643	NA	NA	NA	NA	NA	NA	Orlajensenviridae	0.582643	Pelczarvirinae	0.582643	Paopuvirus	0.582643	NA	NA	Paopuvirus azizam	0.582643
ICTVTaxoChallenge_156601	NA	NA	NA	NA	NA	NA	NA	NA	NA	NA	NA	NA	NA	NA	NA	NA	NA	NA	NA	NA	Anelloviridae	0.95082	NA	NA	Lambdatorquevirus	0.95082	NA	NA	Lambdatorquevirus phoci5	0.95082
ICTVTaxoChallenge_411542	Adnaviria	0.541811	NA	NA	Zilligvirae	0.541811	NA	NA	Taleaviricota	0.541811	NA	NA	Tokiviricetes	0.541811	NA	NA	Ligamenvirales	0.541811	NA	NA	Lipothrixviridae	0.541811	NA	NA	Alphalipothrixvirus	0.541811	NA	NA	Alphalipothrixvirus umijigokuense	0.541811
ICTVTaxoChallenge_968574	Riboviria	0.951316	NA	NA	Orthornavirae	0.951316	NA	NA	Pisuviricota	0.951316	NA	NA	Pisoniviricetes	0.951316	NA	NA	Picornavirales	0.951316	NA	NA	Picornaviridae	0.951316	Kodimesavirinae	0.951316	Passerivirus	0.951316	NA	NA	Passerivirus bewaxi	0.951316
ICTVTaxoChallenge_66356	Varidnaviria	0.986863	NA	NA	Bamfordvirae	0.986863	NA	NA	Nucleocytoviricota	0.986863	NA	NA	Pokkesviricetes	0.986863	NA	NA	Chitovirales	0.986863	NA	NA	Poxviridae	0.986863	Chordopoxvirinae	0.986863	Centapoxvirus	0.986863	NA	NA	Centapoxvirus yokapox	0.986863
ICTVTaxoChallenge_702183	Duplodnaviria	0.928573	NA	NA	Heunggongvirae	0.928573	NA	NA	Uroviricota	0.928573	NA	NA	Caudoviricetes	0.928573	NA	NA	NA	NA	NA	NA	NA	NA	Ceeclamvirinae	0.928573	Bixzunavirus	0.928573	NA	NA	NA
ICTVTaxoChallenge_564722	Riboviria	1	NA	NA	Orthornavirae	1	NA	NA	Pisuviricota	1	NA	NA	Pisoniviricetes	1	NA	NA	Picornavirales	1	NA	NA	Picornaviridae	1	Ensavirinae	1	Enterovirus	1	NA	NA	Enterovirus cerhino	1
ICTVTaxoChallenge_247701	Duplodnaviria	0.57767	NA	NA	Heunggongvirae	0.57767	NA	NA	Uroviricota	0.57767	NA	NA	Caudoviricetes	0.57767	NA	NA	NA	NA	NA	NA	NA	NA	NA	NA	Howevirus	0.57767	NA	NA	Howevirus mcklovin	0.57767
ICTVTaxoChallenge_445802	NA	NA	NA	NA	NA	NA	NA	NA	NA	NA	NA	NA	NA	NA	NA	NA	NA	NA	NA	NA	NA	NA	NA	NA	NA	NA	NA	NA	NA
ICTVTaxoChallenge_282405	Riboviria	0.384367	NA	NA	Orthornavirae	0.384367	NA	NA	Pisuviricota	0.384367	NA	NA	Pisoniviricetes	0.384367	NA	NA	Nidovirales	0.384367	Cornidovirineae	0.384367	Coronaviridae	0.384367	Orthocoronavirinae	0.384367	Betacoronavirus	0.384367	Nobecovirus	0.384367	NA
ICTVTaxoChallenge_500943	Duplodnaviria	0.997962	NA	NA	Heunggongvirae	0.997962	NA	NA	Uroviricota	0.997962	NA	NA	Caudoviricetes	0.997962	NA	NA	NA	NA	NA	NA	Grimontviridae	0.997962	NA	NA	Crifsvirus	0.997962	NA	NA	Crifsvirus A24	0.997962
ICTVTaxoChallenge_199790	Riboviria	0.937707	NA	NA	Orthornavirae	0.937707	NA	NA	Negarnaviricota	0.937707	Haploviricotina	0.937707	Monjiviricetes	0.937707	NA	NA	Mononegavirales	0.937707	NA	NA	Rhabdoviridae	0.937707	Deltarhabdovirinae	0.937707	Betanemrhavirus	0.937707	NA	NA	Betanemrhavirus shayang	0.937707
ICTVTaxoChallenge_267168	Monodnaviria	1	NA	NA	Shotokuvirae	1	NA	NA	Cressdnaviricota	1	NA	NA	Arfiviricetes	1	NA	NA	Rivendellvirales	1	NA	NA	Naryaviridae	1	NA	NA	Menegrothvirus	1	NA	NA	Menegrothvirus gilly	1
ICTVTaxoChallenge_474892	Riboviria	0.98325	NA	NA	Orthornavirae	0.98325	NA	NA	Negarnaviricota	0.98325	Polyploviricotina	0.98325	Bunyaviricetes	0.98325	NA	NA	Hareavirales	0.98325	NA	NA	Phenuiviridae	0.98325	NA	NA	Uukuvirus	0.98325	NA	NA	Uukuvirus yongjiaense	0.98325
ICTVTaxoChallenge_330547	Riboviria	0.571514	NA	NA	Orthornavirae	0.571514	NA	NA	Negarnaviricota	0.571514	Haploviricotina	0.571514	Monjiviricetes	0.571514	NA	NA	Mononegavirales	0.571514	NA	NA	Paramyxoviridae	0.571514	Orthoparamyxovirinae	0.571514	Jeilongvirus	0.571514	NA	NA	Jeilongvirus myodesis	0.571514
ICTVTaxoChallenge_995269	Duplodnaviria	0.99362	NA	NA	Heunggongvirae	0.99362	NA	NA	Uroviricota	0.99362	NA	NA	Caudoviricetes	0.99362	NA	NA	NA	NA	NA	NA	Peduoviridae	0.99362	NA	NA	Maltschvirus	0.99362	NA	NA	Maltschvirus maltsch	0.99362
ICTVTaxoChallenge_975347	Riboviria	0.980874	NA	NA	Orthornavirae	0.980874	NA	NA	Pisuviricota	0.980874	NA	NA	Duplopiviricetes	0.980874	NA	NA	Durnavirales	0.980874	NA	NA	Partitiviridae	0.980874	NA	NA	Betapartitivirus	0.980874	NA	NA	Betapartitivirus ceratocystis	0.980874
ICTVTaxoChallenge_919438	Riboviria	0.604575	NA	NA	Orthornavirae	0.604575	NA	NA	Duplornaviricota	0.604575	NA	NA	Resentoviricetes	0.604575	NA	NA	Reovirales	0.604575	NA	NA	Spinareoviridae	0.604575	NA	NA	Aquareovirus	0.604575	NA	NA	Aquareovirus scophthalmi	0.604575
ICTVTaxoChallenge_516638	Monodnaviria	0.996905	NA	NA	Shotokuvirae	0.996905	NA	NA	Cressdnaviricota	0.996905	NA	NA	Arfiviricetes	0.996905	NA	NA	Baphyvirales	0.996905	NA	NA	Bacilladnaviridae	0.996905	NA	NA	Aberdnavirus	0.996905	NA	NA	Aberdnavirus waitai	0.996905
ICTVTaxoChallenge_384315	Riboviria	1	NA	NA	Orthornavirae	1	NA	NA	Negarnaviricota	1	Polyploviricotina	1	Bunyaviricetes	1	NA	NA	Hareavirales	1	NA	NA	Phenuiviridae	1	NA	NA	Uukuvirus	1	NA	NA	Uukuvirus huangpiense	1
ICTVTaxoChallenge_696687	NA	NA	NA	NA	NA	NA	NA	NA	NA	NA	NA	NA	NA	NA	NA	NA	NA	NA	NA	NA	NA	NA	NA	NA	NA	NA	NA	NA	NA
ICTVTaxoChallenge_635876	Riboviria	1	NA	NA	Orthornavirae	1	NA	NA	Pisuviricota	1	NA	NA	Pisoniviricetes	1	NA	NA	Picornavirales	1	NA	NA	Picornaviridae	1	Ensavirinae	1	Enterovirus	1	NA	NA	Enterovirus betarhino	1
ICTVTaxoChallenge_605468	Varidnaviria	0.504544	NA	NA	Bamfordvirae	0.504544	NA	NA	Preplasmiviricota	0.504544	NA	NA	Tectiliviricetes	0.504544	NA	NA	Rowavirales	0.504544	NA	NA	Adenoviridae	0.504544	NA	NA	Mastadenovirus	0.504544	NA	NA	Mastadenovirus otariidae	0.504544
ICTVTaxoChallenge_331771	Riboviria	0.552632	NA	NA	Orthornavirae	0.552632	NA	NA	Negarnaviricota	0.552632	Polyploviricotina	0.552632	Bunyaviricetes	0.552632	NA	NA	Elliovirales	0.552632	NA	NA	Peribunyaviridae	0.552632	NA	NA	Orthobunyavirus	0.552632	NA	NA	Orthobunyavirus saboense	0.552632
ICTVTaxoChallenge_736619	Riboviria	1	NA	NA	Orthornavirae	1	NA	NA	Kitrinoviricota	1	NA	NA	Alsuviricetes	1	NA	NA	Tymovirales	1	NA	NA	Tymoviridae	1	NA	NA	Tymovirus	1	NA	NA	Tymovirus belladonnae	1
ICTVTaxoChallenge_210403	NA	NA	NA	NA	NA	NA	NA	NA	NA	NA	NA	NA	NA	NA	NA	NA	NA	NA	NA	NA	NA	NA	NA	NA	NA	NA	NA	NA	NA
ICTVTaxoChallenge_501308	Duplodnaviria	0.522731	NA	NA	Heunggongvirae	0.522731	NA	NA	Uroviricota	0.522731	NA	NA	Caudoviricetes	0.522731	NA	NA	NA	NA	NA	NA	Straboviridae	0.522731	Tevenvirinae	0.522731	Tequatrovirus	0.522731	NA	NA	Tequatrovirus ecomdalca	0.522731
ICTVTaxoChallenge_427227	NA	NA	NA	NA	NA	NA	NA	NA	NA	NA	NA	NA	NA	NA	NA	NA	NA	NA	NA	NA	NA	NA	NA	NA	NA	NA	NA	NA	NA
ICTVTaxoChallenge_736475	Riboviria	0.942079	NA	NA	Orthornavirae	0.942079	NA	NA	Negarnaviricota	0.942079	Haploviricotina	0.942079	Monjiviricetes	0.942079	NA	NA	Mononegavirales	0.942079	NA	NA	Rhabdoviridae	0.942079	Betarhabdovirinae	0.942079	Alphanucleorhabdovirus	0.942079	NA	NA	Alphanucleorhabdovirus maydis	0.942079
ICTVTaxoChallenge_236667	NA	NA	NA	NA	NA	NA	NA	NA	NA	NA	NA	NA	NA	NA	NA	NA	NA	NA	NA	NA	NA	NA	NA	NA	NA	NA	NA	NA	NA
ICTVTaxoChallenge_845473	Riboviria	1	NA	NA	Orthornavirae	1	NA	NA	Lenarviricota	1	NA	NA	Howeltoviricetes	1	NA	NA	Cryppavirales	1	NA	NA	Mitoviridae	1	NA	NA	Duamitovirus	1	NA	NA	Duamitovirus rhso26	1
ICTVTaxoChallenge_240976	Riboviria	0.913876	NA	NA	Orthornavirae	0.913876	NA	NA	Lenarviricota	0.913876	NA	NA	Miaviricetes	0.913876	NA	NA	Ourlivirales	0.913876	NA	NA	Botourmiaviridae	0.913876	NA	NA	Magoulivirus	0.913876	NA	NA	Magoulivirus iotaplasmoparae	0.913876
ICTVTaxoChallenge_283975	Varidnaviria	0.931527	NA	NA	Bamfordvirae	0.931527	NA	NA	Preplasmiviricota	0.931527	NA	NA	Maveriviricetes	0.931527	NA	NA	Lavidavirales	0.931527	NA	NA	Maviroviridae	0.931527	NA	NA	Mavirus	0.931527	NA	NA	Mavirus cafeteriae	0.931527
ICTVTaxoChallenge_302871	Duplodnaviria	0.95362	NA	NA	Heunggongvirae	0.95362	NA	NA	Uroviricota	0.95362	NA	NA	Caudoviricetes	0.95362	NA	NA	NA	NA	NA	NA	NA	NA	Deejayvirinae	0.95362	Tanisvirus	0.95362	NA	NA	Tanisvirus tanis	0.95362
ICTVTaxoChallenge_195399	NA	NA	NA	NA	NA	NA	NA	NA	NA	NA	NA	NA	NA	NA	NA	NA	NA	NA	NA	NA	NA	NA	NA	NA	NA	NA	NA	NA	NA
ICTVTaxoChallenge_734084	Monodnaviria	0.489083	NA	NA	Shotokuvirae	0.489083	NA	NA	Cressdnaviricota	0.489083	NA	NA	Repensiviricetes	0.489083	NA	NA	Geplafuvirales	0.489083	NA	NA	Geminiviridae	0.489083	NA	NA	Begomovirus	0.489083	NA	NA	NA
ICTVTaxoChallenge_720882	Adnaviria	0.541822	NA	NA	Zilligvirae	0.541822	NA	NA	Taleaviricota	0.541822	NA	NA	Tokiviricetes	0.541822	NA	NA	Ligamenvirales	0.541822	NA	NA	Rudiviridae	0.541822	NA	NA	Icerudivirus	0.541822	NA	NA	Icerudivirus hveragerdiense	0.541822
ICTVTaxoChallenge_924986	Duplodnaviria	0.539512	NA	NA	Heunggongvirae	0.539512	NA	NA	Peploviricota	0.539512	NA	NA	Herviviricetes	0.539512	NA	NA	Herpesvirales	0.539512	NA	NA	Alloherpesviridae	0.539512	NA	NA	Cyvirus	0.539512	NA	NA	Cyvirus cyprinidallo2	0.539512
ICTVTaxoChallenge_287200	Riboviria	0.573944	NA	NA	Orthornavirae	0.573944	NA	NA	Kitrinoviricota	0.573944	NA	NA	Alsuviricetes	0.573944	NA	NA	Martellivirales	0.573944	NA	NA	Closteroviridae	0.573944	NA	NA	Crinivirus	0.573944	NA	NA	Crinivirus flavibetae	0.573944
ICTVTaxoChallenge_354113	Duplodnaviria	0.993554	NA	NA	Heunggongvirae	0.993554	NA	NA	Uroviricota	0.993554	NA	NA	Caudoviricetes	0.993554	NA	NA	NA	NA	NA	NA	NA	NA	NA	NA	Piorkowskivirus	0.993554	NA	NA	Piorkowskivirus CHPC926	0.993554
ICTVTaxoChallenge_227275	Duplodnaviria	0.998365	NA	NA	Heunggongvirae	0.998365	NA	NA	Uroviricota	0.998365	NA	NA	Caudoviricetes	0.998365	NA	NA	NA	NA	NA	NA	Peduoviridae	0.998365	NA	NA	Citexvirus	0.998365	NA	NA	Citexvirus phiCTX	0.998365
ICTVTaxoChallenge_900175	Riboviria	0.611732	NA	NA	Orthornavirae	0.611732	NA	NA	Lenarviricota	0.611732	NA	NA	Leviviricetes	0.611732	NA	NA	Norzivirales	0.611732	NA	NA	Fiersviridae	0.611732	NA	NA	Andhaxevirus	0.611732	NA	NA	Andhaxevirus choradaptatum	0.611732
ICTVTaxoChallenge_373822	Monodnaviria	1	NA	NA	Loebvirae	1	NA	NA	Hofneiviricota	1	NA	NA	Faserviricetes	1	NA	NA	Tubulavirales	1	NA	NA	Inoviridae	1	NA	NA	Affertcholeramvirus	1	NA	NA	Affertcholeramvirus preCTX1	1
ICTVTaxoChallenge_78570	Riboviria	0.821138	NA	NA	Orthornavirae	0.821138	NA	NA	Negarnaviricota	0.821138	Polyploviricotina	0.821138	Bunyaviricetes	0.821138	NA	NA	Elliovirales	0.821138	NA	NA	Fimoviridae	0.821138	NA	NA	Emaravirus	0.821138	NA	NA	Emaravirus illicii	0.821138
ICTVTaxoChallenge_589191	NA	NA	NA	NA	NA	NA	NA	NA	NA	NA	NA	NA	NA	NA	NA	NA	NA	NA	NA	NA	NA	NA	NA	NA	NA	NA	NA	NA	NA
ICTVTaxoChallenge_545534	Riboviria	1	NA	NA	Orthornavirae	1	NA	NA	Negarnaviricota	1	Haploviricotina	1	Monjiviricetes	1	NA	NA	Mononegavirales	1	NA	NA	Mymonaviridae	1	NA	NA	Sclerotimonavirus	1	NA	NA	Sclerotimonavirus alternariae	1
ICTVTaxoChallenge_670001	NA	NA	NA	NA	NA	NA	NA	NA	NA	NA	NA	NA	NA	NA	NA	NA	NA	NA	NA	NA	Pospiviroidae	1	NA	NA	Apscaviroid	1	NA	NA	Apscaviroid cicatricimali	1
ICTVTaxoChallenge_790214	Duplodnaviria	0.943198	NA	NA	Heunggongvirae	0.943198	NA	NA	Uroviricota	0.943198	NA	NA	Caudoviricetes	0.943198	NA	NA	NA	NA	NA	NA	NA	NA	Hendrixvirinae	0.943198	Wanchaivirus	0.943198	NA	NA	Wanchaivirus mEp234	0.943198
ICTVTaxoChallenge_838792	Riboviria	0.993789	NA	NA	Orthornavirae	0.993789	NA	NA	Duplornaviricota	0.993789	NA	NA	Resentoviricetes	0.993789	NA	NA	Reovirales	0.993789	NA	NA	Spinareoviridae	0.993789	NA	NA	Aquareovirus	0.993789	NA	NA	Aquareovirus scophthalmi	0.993789
ICTVTaxoChallenge_451704	NA	NA	NA	NA	NA	NA	NA	NA	NA	NA	NA	NA	NA	NA	NA	NA	NA	NA	NA	NA	NA	NA	NA	NA	NA	NA	NA	NA	NA
ICTVTaxoChallenge_178486	NA	NA	NA	NA	NA	NA	NA	NA	NA	NA	NA	NA	NA	NA	NA	NA	NA	NA	NA	NA	NA	NA	NA	NA	NA	NA	NA	NA	NA
ICTVTaxoChallenge_941324	Riboviria	0.601145	NA	NA	Orthornavirae	0.601145	NA	NA	Lenarviricota	0.601145	NA	NA	Howeltoviricetes	0.601145	NA	NA	Cryppavirales	0.601145	NA	NA	Mitoviridae	0.601145	NA	NA	Triamitovirus	0.601145	NA	NA	Triamitovirus gesu1	0.601145
ICTVTaxoChallenge_812943	Monodnaviria	0.557018	NA	NA	Shotokuvirae	0.557018	NA	NA	Cressdnaviricota	0.557018	NA	NA	Repensiviricetes	0.557018	NA	NA	Geplafuvirales	0.557018	NA	NA	Geminiviridae	0.557018	NA	NA	Capulavirus	0.557018	NA	NA	Capulavirus medicagonis	0.557018
ICTVTaxoChallenge_821280	Riboviria	0.977941	NA	NA	Orthornavirae	0.977941	NA	NA	Duplornaviricota	0.977941	NA	NA	Resentoviricetes	0.977941	NA	NA	Reovirales	0.977941	NA	NA	Spinareoviridae	0.977941	NA	NA	Orthoreovirus	0.977941	NA	NA	Orthoreovirus neoavis	0.977941
ICTVTaxoChallenge_100097	Duplodnaviria	0.995667	NA	NA	Heunggongvirae	0.995667	NA	NA	Uroviricota	0.995667	NA	NA	Caudoviricetes	0.995667	NA	NA	NA	NA	NA	NA	Herelleviridae	0.995667	Bastillevirinae	0.995667	Agatevirus	0.995667	NA	NA	Agatevirus Bp8pC	0.995667
ICTVTaxoChallenge_440222	Monodnaviria	0.945727	NA	NA	Shotokuvirae	0.945727	NA	NA	Cossaviricota	0.945727	NA	NA	Quintoviricetes	0.945727	NA	NA	Piccovirales	0.945727	NA	NA	Parvoviridae	0.945727	Parvovirinae	0.945727	Bocaparvovirus	0.945727	NA	NA	Bocaparvovirus rodent1	0.945727
ICTVTaxoChallenge_949622	Monodnaviria	0.465402	NA	NA	Shotokuvirae	0.465402	NA	NA	Cossaviricota	0.465402	NA	NA	Papovaviricetes	0.465402	NA	NA	Sepolyvirales	0.465402	NA	NA	Polyomaviridae	0.465402	NA	NA	Betapolyomavirus	0.465402	NA	NA	NA
ICTVTaxoChallenge_235359	Riboviria	0.597356	NA	NA	Orthornavirae	0.597356	NA	NA	Pisuviricota	0.597356	NA	NA	Pisoniviricetes	0.597356	NA	NA	Picornavirales	0.597356	NA	NA	Secoviridae	0.597356	NA	NA	Torradovirus	0.597356	NA	NA	Torradovirus carotae	0.597356
ICTVTaxoChallenge_666761	NA	NA	NA	NA	NA	NA	NA	NA	NA	NA	NA	NA	NA	NA	NA	NA	NA	NA	NA	NA	NA	NA	NA	NA	NA	NA	NA	NA	NA
ICTVTaxoChallenge_486999	Duplodnaviria	0.542045	NA	NA	Heunggongvirae	0.542045	NA	NA	Uroviricota	0.542045	NA	NA	Caudoviricetes	0.542045	NA	NA	NA	NA	NA	NA	Demerecviridae	0.542045	Markadamsvirinae	0.542045	Tequintavirus	0.542045	NA	NA	Tequintavirus gostya9	0.542045
ICTVTaxoChallenge_928739	Monodnaviria	0.483796	NA	NA	Shotokuvirae	0.483796	NA	NA	Cressdnaviricota	0.483796	NA	NA	Arfiviricetes	0.483796	NA	NA	Cremevirales	0.483796	NA	NA	Smacoviridae	0.483796	NA	NA	Porprismacovirus	0.483796	NA	NA	NA
ICTVTaxoChallenge_439943	Ribozyviria	0.695035	NA	NA	NA	NA	NA	NA	NA	NA	NA	NA	NA	NA	NA	NA	NA	NA	NA	NA	Kolmioviridae	0.695035	NA	NA	Daletvirus	0.695035	NA	NA	Daletvirus boae	0.695035
ICTVTaxoChallenge_278482	Riboviria	0.920667	NA	NA	Orthornavirae	0.920667	NA	NA	Negarnaviricota	0.920667	Polyploviricotina	0.920667	Bunyaviricetes	0.920667	NA	NA	Elliovirales	0.920667	NA	NA	Tospoviridae	0.920667	NA	NA	Orthotospovirus	0.920667	NA	NA	Orthotospovirus glycininecrovenae	0.920667
ICTVTaxoChallenge_78338	Riboviria	0.968023	NA	NA	Orthornavirae	0.968023	NA	NA	Negarnaviricota	0.968023	Polyploviricotina	0.968023	Bunyaviricetes	0.968023	NA	NA	Elliovirales	0.968023	NA	NA	Phasmaviridae	0.968023	NA	NA	Orthophasmavirus	0.968023	NA	NA	Orthophasmavirus aedis	0.968023
ICTVTaxoChallenge_34394	Duplodnaviria	0.932284	NA	NA	Heunggongvirae	0.932284	NA	NA	Uroviricota	0.932284	NA	NA	Caudoviricetes	0.932284	NA	NA	NA	NA	NA	NA	NA	NA	Chebruvirinae	0.932284	Brujitavirus	0.932284	NA	NA	Brujitavirus babsiella	0.932284
ICTVTaxoChallenge_613026	Riboviria	0.987102	NA	NA	Orthornavirae	0.987102	NA	NA	Duplornaviricota	0.987102	NA	NA	Chrymotiviricetes	0.987102	NA	NA	Ghabrivirales	0.987102	Alphatotivirineae	0.987102	Chrysoviridae	0.987102	NA	NA	Alphachrysovirus	0.987102	NA	NA	Alphachrysovirus penicillii	0.987102
ICTVTaxoChallenge_838783	NA	NA	NA	NA	NA	NA	NA	NA	NA	NA	NA	NA	NA	NA	NA	NA	NA	NA	NA	NA	NA	NA	NA	NA	NA	NA	NA	NA	NA
ICTVTaxoChallenge_766384	Riboviria	1	NA	NA	Orthornavirae	1	NA	NA	Duplornaviricota	1	NA	NA	Resentoviricetes	1	NA	NA	Reovirales	1	NA	NA	Sedoreoviridae	1	NA	NA	Orbivirus	1	NA	NA	Orbivirus yunnanense	1
ICTVTaxoChallenge_752886	Riboviria	0.833333	NA	NA	Orthornavirae	0.833333	NA	NA	Negarnaviricota	0.833333	Polyploviricotina	0.833333	Bunyaviricetes	0.833333	NA	NA	Hareavirales	0.833333	NA	NA	Phenuiviridae	0.833333	NA	NA	Phasivirus	0.833333	NA	NA	Phasivirus parryense	0.833333
ICTVTaxoChallenge_368880	Riboviria	0.972527	NA	NA	Orthornavirae	0.972527	NA	NA	Negarnaviricota	0.972527	Polyploviricotina	0.972527	Insthoviricetes	0.972527	NA	NA	Articulavirales	0.972527	NA	NA	Orthomyxoviridae	0.972527	NA	NA	Deltainfluenzavirus	0.972527	NA	NA	Deltainfluenzavirus influenzae	0.972527
ICTVTaxoChallenge_714356	Duplodnaviria	0.999483	NA	NA	Heunggongvirae	0.999483	NA	NA	Uroviricota	0.999483	NA	NA	Caudoviricetes	0.999483	NA	NA	NA	NA	NA	NA	Peduoviridae	0.999483	NA	NA	Peduovirus	0.999483	NA	NA	Peduovirus SIAC10	0.999483
ICTVTaxoChallenge_551708	Riboviria	0.940171	NA	NA	Orthornavirae	0.940171	NA	NA	Negarnaviricota	0.940171	Polyploviricotina	0.940171	Bunyaviricetes	0.940171	NA	NA	Hareavirales	0.940171	NA	NA	Phenuiviridae	0.940171	NA	NA	Mechlorovirus	0.940171	NA	NA	Mechlorovirus cucumeris	0.940171
ICTVTaxoChallenge_62359	Duplodnaviria	0.996729	NA	NA	Heunggongvirae	0.996729	NA	NA	Uroviricota	0.996729	NA	NA	Caudoviricetes	0.996729	NA	NA	NA	NA	NA	NA	NA	NA	NA	NA	Skunavirus	0.996729	NA	NA	Skunavirus sv57001	0.996729
ICTVTaxoChallenge_197859	Riboviria	0.987179	NA	NA	Orthornavirae	0.987179	NA	NA	Negarnaviricota	0.987179	Polyploviricotina	0.987179	Bunyaviricetes	0.987179	NA	NA	Elliovirales	0.987179	NA	NA	Peribunyaviridae	0.987179	NA	NA	Orthobunyavirus	0.987179	NA	NA	Orthobunyavirus cacheense	0.987179
ICTVTaxoChallenge_969125	Riboviria	0.588548	NA	NA	Orthornavirae	0.588548	NA	NA	Pisuviricota	0.588548	NA	NA	Pisoniviricetes	0.588548	NA	NA	Nidovirales	0.588548	Mesnidovirineae	0.588548	Mesoniviridae	0.588548	Metotonivirinae	0.588548	Tocinivirus	0.588548	Acimevirus	0.588548	Tocinivirus aphisi	0.588548
ICTVTaxoChallenge_559463	Duplodnaviria	0.576086	NA	NA	Heunggongvirae	0.576086	NA	NA	Uroviricota	0.576086	NA	NA	Caudoviricetes	0.576086	NA	NA	NA	NA	NA	NA	NA	NA	NA	NA	Rosariovirus	0.576086	NA	NA	Rosariovirus Weirdo19ES	0.576086
ICTVTaxoChallenge_462555	Riboviria	0.254902	NA	NA	Orthornavirae	0.254902	NA	NA	Duplornaviricota	0.254902	NA	NA	Resentoviricetes	0.254902	NA	NA	Reovirales	0.254902	NA	NA	Sedoreoviridae	0.254902	NA	NA	Rotavirus	0.254902	NA	NA	NA
ICTVTaxoChallenge_592453	Riboviria	0.952715	NA	NA	Orthornavirae	0.952715	NA	NA	Negarnaviricota	0.952715	Polyploviricotina	0.952715	Bunyaviricetes	0.952715	NA	NA	Elliovirales	0.952715	NA	NA	Peribunyaviridae	0.952715	NA	NA	Pacuvirus	0.952715	NA	NA	Pacuvirus pacuiense	0.952715
ICTVTaxoChallenge_748122	Monodnaviria	0.997896	NA	NA	Shotokuvirae	0.997896	NA	NA	Cossaviricota	0.997896	NA	NA	Papovaviricetes	0.997896	NA	NA	Zurhausenvirales	0.997896	NA	NA	Papillomaviridae	0.997896	Firstpapillomavirinae	0.997896	Deltapapillomavirus	0.997896	NA	NA	Deltapapillomavirus 3	0.997896
ICTVTaxoChallenge_506418	NA	NA	NA	NA	NA	NA	NA	NA	NA	NA	NA	NA	NA	NA	NA	NA	NA	NA	NA	NA	NA	NA	NA	NA	NA	NA	NA	NA	NA
ICTVTaxoChallenge_416778	Riboviria	0.590909	NA	NA	Pararnavirae	0.590909	NA	NA	Artverviricota	0.590909	NA	NA	Revtraviricetes	0.590909	NA	NA	Ortervirales	0.590909	NA	NA	Retroviridae	0.590909	Orthoretrovirinae	0.590909	Gammaretrovirus	0.590909	NA	NA	Gammaretrovirus Kimursar	0.590909
ICTVTaxoChallenge_690718	Monodnaviria	0.644068	NA	NA	Shotokuvirae	0.644068	NA	NA	Cressdnaviricota	0.644068	NA	NA	Repensiviricetes	0.644068	NA	NA	Geplafuvirales	0.644068	NA	NA	Genomoviridae	0.644068	NA	NA	Gemycircularvirus	0.644068	NA	NA	Gemycircularvirus lepam2	0.644068
ICTVTaxoChallenge_547279	Ribozyviria	1	NA	NA	NA	NA	NA	NA	NA	NA	NA	NA	NA	NA	NA	NA	NA	NA	NA	NA	Kolmioviridae	1	NA	NA	Dobrovirus	1	NA	NA	Dobrovirus bufonis	1
ICTVTaxoChallenge_402244	Riboviria	0.976852	NA	NA	Orthornavirae	0.976852	NA	NA	Duplornaviricota	0.976852	NA	NA	Resentoviricetes	0.976852	NA	NA	Reovirales	0.976852	NA	NA	Spinareoviridae	0.976852	NA	NA	Aquareovirus	0.976852	NA	NA	Aquareovirus graminis	0.976852
ICTVTaxoChallenge_355342	Riboviria	0.982558	NA	NA	Orthornavirae	0.982558	NA	NA	Negarnaviricota	0.982558	Polyploviricotina	0.982558	Bunyaviricetes	0.982558	NA	NA	Elliovirales	0.982558	NA	NA	Peribunyaviridae	0.982558	NA	NA	Orthobunyavirus	0.982558	NA	NA	Orthobunyavirus patoisense	0.982558
ICTVTaxoChallenge_257442	Riboviria	0.515873	NA	NA	Orthornavirae	0.515873	NA	NA	Negarnaviricota	0.515873	Polyploviricotina	0.515873	Bunyaviricetes	0.515873	NA	NA	Elliovirales	0.515873	NA	NA	Phasmaviridae	0.515873	NA	NA	Feravirus	0.515873	NA	NA	Feravirus ferakinum	0.515873
ICTVTaxoChallenge_737840	Duplodnaviria	0.933337	NA	NA	Heunggongvirae	0.933337	NA	NA	Uroviricota	0.933337	NA	NA	Caudoviricetes	0.933337	NA	NA	Crassvirales	0.933337	NA	NA	Intestiviridae	0.933337	Crudevirinae	0.933337	Carjivirus	0.933337	NA	NA	Carjivirus communis	0.933337
ICTVTaxoChallenge_329314	NA	NA	NA	NA	NA	NA	NA	NA	NA	NA	NA	NA	NA	NA	NA	NA	NA	NA	NA	NA	NA	NA	NA	NA	NA	NA	NA	NA	NA
ICTVTaxoChallenge_614955	Riboviria	0.940332	NA	NA	Orthornavirae	0.940332	NA	NA	Negarnaviricota	0.940332	Haploviricotina	0.940332	Monjiviricetes	0.940332	NA	NA	Mononegavirales	0.940332	NA	NA	Paramyxoviridae	0.940332	Orthoparamyxovirinae	0.940332	Morbillivirus	0.940332	NA	NA	Morbillivirus hominis	0.940332
ICTVTaxoChallenge_912748	NA	NA	NA	NA	NA	NA	NA	NA	NA	NA	NA	NA	NA	NA	NA	NA	NA	NA	NA	NA	Tolecusatellitidae	0.954955	NA	NA	Betasatellite	0.954955	NA	NA	Betasatellite gossypikashmirense	0.954955
ICTVTaxoChallenge_191714	Riboviria	0.917241	NA	NA	Orthornavirae	0.917241	NA	NA	Duplornaviricota	0.917241	NA	NA	Chrymotiviricetes	0.917241	NA	NA	Ghabrivirales	0.917241	Alphatotivirineae	0.917241	Chrysoviridae	0.917241	NA	NA	Alphachrysovirus	0.917241	NA	NA	Alphachrysovirus saladoense	0.917241
ICTVTaxoChallenge_196175	Riboviria	0.560241	NA	NA	Orthornavirae	0.560241	NA	NA	Kitrinoviricota	0.560241	NA	NA	Alsuviricetes	0.560241	NA	NA	Martellivirales	0.560241	NA	NA	Mayoviridae	0.560241	NA	NA	Pteridovirus	0.560241	NA	NA	Pteridovirus filicis	0.560241
ICTVTaxoChallenge_698128	Riboviria	0.93642	NA	NA	Orthornavirae	0.93642	NA	NA	Negarnaviricota	0.93642	Haploviricotina	0.93642	Monjiviricetes	0.93642	NA	NA	Mononegavirales	0.93642	NA	NA	Xinmoviridae	0.93642	NA	NA	Hoptevirus	0.93642	NA	NA	Hoptevirus orthopteris	0.93642
ICTVTaxoChallenge_395785	NA	NA	NA	NA	NA	NA	NA	NA	NA	NA	NA	NA	NA	NA	NA	NA	NA	NA	NA	NA	NA	NA	NA	NA	NA	NA	NA	NA	NA
ICTVTaxoChallenge_219615	Monodnaviria	0.68429	NA	NA	Shotokuvirae	0.68429	NA	NA	Cressdnaviricota	0.68429	NA	NA	Arfiviricetes	0.68429	NA	NA	Recrevirales	0.68429	NA	NA	Redondoviridae	0.68429	NA	NA	Torbevirus	0.68429	NA	NA	Torbevirus viento	0.68429
ICTVTaxoChallenge_188806	Riboviria	0.946991	NA	NA	Orthornavirae	0.946991	NA	NA	Pisuviricota	0.946991	NA	NA	Pisoniviricetes	0.946991	NA	NA	Picornavirales	0.946991	NA	NA	Picornaviridae	0.946991	Kodimesavirinae	0.946991	Kobuvirus	0.946991	NA	NA	Kobuvirus bejaponia	0.946991
ICTVTaxoChallenge_557789	NA	NA	NA	NA	NA	NA	NA	NA	NA	NA	NA	NA	NA	NA	NA	NA	NA	NA	NA	NA	NA	NA	NA	NA	NA	NA	NA	NA	NA
ICTVTaxoChallenge_653947	Riboviria	0.542793	NA	NA	Orthornavirae	0.542793	NA	NA	Pisuviricota	0.542793	NA	NA	NA	NA	NA	NA	NA	NA	NA	NA	Hadakaviridae	0.542793	NA	NA	Hadakavirus	0.542793	NA	NA	Hadakavirus nanga	0.542793
ICTVTaxoChallenge_399716	Monodnaviria	0.929185	NA	NA	Shotokuvirae	0.929185	NA	NA	Cressdnaviricota	0.929185	NA	NA	Repensiviricetes	0.929185	NA	NA	Geplafuvirales	0.929185	NA	NA	Geminiviridae	0.929185	NA	NA	Begomovirus	0.929185	NA	NA	Begomovirus manihotisafricaense	0.929185
ICTVTaxoChallenge_176669	Riboviria	0.992415	NA	NA	Orthornavirae	0.992415	NA	NA	Lenarviricota	0.992415	NA	NA	Howeltoviricetes	0.992415	NA	NA	Cryppavirales	0.992415	NA	NA	Mitoviridae	0.992415	NA	NA	Unuamitovirus	0.992415	NA	NA	Unuamitovirus fuco1	0.992415
ICTVTaxoChallenge_824347	Monodnaviria	0.662996	NA	NA	Shotokuvirae	0.662996	NA	NA	Cressdnaviricota	0.662996	NA	NA	Repensiviricetes	0.662996	NA	NA	Geplafuvirales	0.662996	NA	NA	Geminiviridae	0.662996	NA	NA	Begomovirus	0.662996	NA	NA	Begomovirus manihotisindianense	0.662996
ICTVTaxoChallenge_318867	Duplodnaviria	0.988437	NA	NA	Heunggongvirae	0.988437	NA	NA	Uroviricota	0.988437	NA	NA	Caudoviricetes	0.988437	NA	NA	NA	NA	NA	NA	NA	NA	NA	NA	Veracruzvirus	0.988437	NA	NA	Veracruzvirus babyboy	0.988437
ICTVTaxoChallenge_970537	Duplodnaviria	0.940849	NA	NA	Heunggongvirae	0.940849	NA	NA	Uroviricota	0.940849	NA	NA	Caudoviricetes	0.940849	NA	NA	NA	NA	NA	NA	NA	NA	Heleneionescovirinae	0.940849	Kenyattavirus	0.940849	NA	NA	Kenyattavirus kv136	0.940849
ICTVTaxoChallenge_553099	Monodnaviria	0.922125	NA	NA	Shotokuvirae	0.922125	NA	NA	Cressdnaviricota	0.922125	NA	NA	Repensiviricetes	0.922125	NA	NA	Geplafuvirales	0.922125	NA	NA	Geminiviridae	0.922125	NA	NA	Begomovirus	0.922125	NA	NA	Begomovirus solanumpunense	0.922125
ICTVTaxoChallenge_639118	Monodnaviria	0.997934	NA	NA	Shotokuvirae	0.997934	NA	NA	Cossaviricota	0.997934	NA	NA	Papovaviricetes	0.997934	NA	NA	Zurhausenvirales	0.997934	NA	NA	Papillomaviridae	0.997934	Firstpapillomavirinae	0.997934	Deltapapillomavirus	0.997934	NA	NA	Deltapapillomavirus 6	0.997934
ICTVTaxoChallenge_812852	Riboviria	0.541311	NA	NA	Orthornavirae	0.541311	NA	NA	Lenarviricota	0.541311	NA	NA	Leviviricetes	0.541311	NA	NA	Norzivirales	0.541311	NA	NA	Atkinsviridae	0.541311	NA	NA	Wahbolevirus	0.541311	NA	NA	Wahbolevirus lutadaptatum	0.541311
ICTVTaxoChallenge_353691	NA	NA	NA	NA	NA	NA	NA	NA	NA	NA	NA	NA	NA	NA	NA	NA	NA	NA	NA	NA	NA	NA	NA	NA	NA	NA	NA	NA	NA
ICTVTaxoChallenge_27187	Duplodnaviria	0.512069	NA	NA	Heunggongvirae	0.512069	NA	NA	Uroviricota	0.512069	NA	NA	Caudoviricetes	0.512069	NA	NA	NA	NA	NA	NA	NA	NA	NA	NA	Efquatrovirus	0.512069	NA	NA	Efquatrovirus LY0322	0.512069
ICTVTaxoChallenge_938068	Riboviria	0.986739	NA	NA	Orthornavirae	0.986739	NA	NA	Lenarviricota	0.986739	NA	NA	Leviviricetes	0.986739	NA	NA	Timlovirales	0.986739	NA	NA	Steitzviridae	0.986739	NA	NA	Hodnevirus	0.986739	NA	NA	Hodnevirus monotelluricola	0.986739
ICTVTaxoChallenge_668050	NA	NA	NA	NA	NA	NA	NA	NA	NA	NA	NA	NA	NA	NA	NA	NA	NA	NA	NA	NA	NA	NA	NA	NA	NA	NA	NA	NA	NA
ICTVTaxoChallenge_826739	Riboviria	0.999747	NA	NA	Orthornavirae	0.999747	NA	NA	Lenarviricota	0.999747	NA	NA	Leviviricetes	0.999747	NA	NA	Norzivirales	0.999747	NA	NA	Fiersviridae	0.999747	NA	NA	Kahfsdivirus	0.999747	NA	NA	Kahfsdivirus asiovicinum	0.999747
ICTVTaxoChallenge_408637	NA	NA	NA	NA	NA	NA	NA	NA	NA	NA	NA	NA	NA	NA	NA	NA	NA	NA	NA	NA	NA	NA	NA	NA	NA	NA	NA	NA	NA
ICTVTaxoChallenge_600766	Duplodnaviria	0.993219	NA	NA	Heunggongvirae	0.993219	NA	NA	Uroviricota	0.993219	NA	NA	Caudoviricetes	0.993219	NA	NA	NA	NA	NA	NA	NA	NA	NA	NA	Whackvirus	0.993219	NA	NA	Whackvirus whack	0.993219
ICTVTaxoChallenge_705535	Riboviria	0.995122	NA	NA	Orthornavirae	0.995122	NA	NA	Duplornaviricota	0.995122	NA	NA	Resentoviricetes	0.995122	NA	NA	Reovirales	0.995122	NA	NA	Sedoreoviridae	0.995122	NA	NA	Rotavirus	0.995122	NA	NA	Rotavirus betagastroenteritidis	0.995122
ICTVTaxoChallenge_560909	Varidnaviria	0.575827	NA	NA	Bamfordvirae	0.575827	NA	NA	Preplasmiviricota	0.575827	NA	NA	Tectiliviricetes	0.575827	NA	NA	Rowavirales	0.575827	NA	NA	Adenoviridae	0.575827	NA	NA	Aviadenovirus	0.575827	NA	NA	Aviadenovirus columbidae	0.575827
ICTVTaxoChallenge_809650	Duplodnaviria	0.998673	NA	NA	Heunggongvirae	0.998673	NA	NA	Uroviricota	0.998673	NA	NA	Caudoviricetes	0.998673	NA	NA	NA	NA	NA	NA	Chimalliviridae	0.998673	NA	NA	Petsuvirus	0.998673	NA	NA	Petsuvirus pEtSU	0.998673
ICTVTaxoChallenge_446091	Monodnaviria	0.5	NA	NA	Shotokuvirae	0.5	NA	NA	Cressdnaviricota	0.5	NA	NA	Arfiviricetes	0.5	NA	NA	Mulpavirales	0.5	NA	NA	Nanoviridae	0.5	NA	NA	Babuvirus	0.5	NA	NA	Babuvirus abacae	0.5
ICTVTaxoChallenge_979291	Riboviria	0.564752	NA	NA	Orthornavirae	0.564752	NA	NA	Kitrinoviricota	0.564752	NA	NA	Flasuviricetes	0.564752	NA	NA	Amarillovirales	0.564752	NA	NA	Flaviviridae	0.564752	NA	NA	Orthoflavivirus	0.564752	NA	NA	Orthoflavivirus nilense	0.564752
ICTVTaxoChallenge_124048	NA	NA	NA	NA	NA	NA	NA	NA	NA	NA	NA	NA	NA	NA	NA	NA	NA	NA	NA	NA	NA	NA	NA	NA	NA	NA	NA	NA	NA
ICTVTaxoChallenge_775823	Riboviria	0.982743	NA	NA	Orthornavirae	0.982743	NA	NA	Pisuviricota	0.982743	NA	NA	Pisoniviricetes	0.982743	NA	NA	Picornavirales	0.982743	NA	NA	Secoviridae	0.982743	Comovirinae	0.982743	Fabavirus	0.982743	NA	NA	Fabavirus gentianae	0.982743
ICTVTaxoChallenge_812583	Riboviria	0.63512	NA	NA	Orthornavirae	0.63512	NA	NA	Kitrinoviricota	0.63512	NA	NA	Flasuviricetes	0.63512	NA	NA	Amarillovirales	0.63512	NA	NA	Flaviviridae	0.63512	NA	NA	Orthoflavivirus	0.63512	NA	NA	Orthoflavivirus japonicum	0.63512
ICTVTaxoChallenge_30145	Riboviria	0.552464	NA	NA	Orthornavirae	0.552464	NA	NA	Negarnaviricota	0.552464	Haploviricotina	0.552464	Monjiviricetes	0.552464	NA	NA	Mononegavirales	0.552464	NA	NA	Rhabdoviridae	0.552464	Alpharhabdovirinae	0.552464	Sigmavirus	0.552464	NA	NA	Sigmavirus myga	0.552464
ICTVTaxoChallenge_893177	Riboviria	0.999222	NA	NA	NA	NA	NA	NA	NA	NA	NA	NA	NA	NA	NA	NA	NA	NA	NA	NA	Polymycoviridae	0.999222	NA	NA	Polymycovirus	0.999222	NA	NA	Polymycovirus aspergilli	0.999222
ICTVTaxoChallenge_365008	NA	NA	NA	NA	NA	NA	NA	NA	NA	NA	NA	NA	NA	NA	NA	NA	NA	NA	NA	NA	NA	NA	NA	NA	NA	NA	NA	NA	NA
ICTVTaxoChallenge_298687	Duplodnaviria	0.532786	NA	NA	Heunggongvirae	0.532786	NA	NA	Uroviricota	0.532786	NA	NA	Caudoviricetes	0.532786	NA	NA	NA	NA	NA	NA	NA	NA	NA	NA	Nevevirus	0.532786	NA	NA	Nevevirus P162	0.532786
ICTVTaxoChallenge_677031	NA	NA	NA	NA	NA	NA	NA	NA	NA	NA	NA	NA	NA	NA	NA	NA	NA	NA	NA	NA	NA	NA	NA	NA	NA	NA	NA	NA	NA
ICTVTaxoChallenge_630113	Riboviria	0.894578	NA	NA	Orthornavirae	0.894578	NA	NA	Negarnaviricota	0.894578	Polyploviricotina	0.894578	Bunyaviricetes	0.894578	NA	NA	Hareavirales	0.894578	NA	NA	Phenuiviridae	0.894578	NA	NA	Tenuivirus	0.894578	NA	NA	Tenuivirus oryzalbae	0.894578
ICTVTaxoChallenge_67468	NA	NA	NA	NA	NA	NA	NA	NA	NA	NA	NA	NA	NA	NA	NA	NA	NA	NA	NA	NA	NA	NA	NA	NA	NA	NA	NA	NA	NA
ICTVTaxoChallenge_856014	Riboviria	0.354209	NA	NA	Orthornavirae	0.354209	NA	NA	Pisuviricota	0.354209	NA	NA	NA	NA	NA	NA	Yadokarivirales	0.354209	NA	NA	Yadokariviridae	0.354209	NA	NA	Betayadokarivirus	0.354209	NA	NA	NA
ICTVTaxoChallenge_927464	NA	NA	NA	NA	NA	NA	NA	NA	NA	NA	NA	NA	NA	NA	NA	NA	NA	NA	NA	NA	NA	NA	NA	NA	NA	NA	NA	NA	NA
ICTVTaxoChallenge_697814	Riboviria	1	NA	NA	Orthornavirae	1	NA	NA	Pisuviricota	1	NA	NA	Pisoniviricetes	1	NA	NA	Picornavirales	1	NA	NA	Picornaviridae	1	Ensavirinae	1	Enterovirus	1	NA	NA	Enterovirus coxsackiepol	1
ICTVTaxoChallenge_41700	Riboviria	0.964286	NA	NA	Orthornavirae	0.964286	NA	NA	Pisuviricota	0.964286	NA	NA	Pisoniviricetes	0.964286	NA	NA	Picornavirales	0.964286	NA	NA	Picornaviridae	0.964286	Paavivirinae	0.964286	Parechovirus	0.964286	NA	NA	Parechovirus ahumpari	0.964286
ICTVTaxoChallenge_439428	Riboviria	0.909524	NA	NA	Orthornavirae	0.909524	NA	NA	Duplornaviricota	0.909524	NA	NA	Resentoviricetes	0.909524	NA	NA	Reovirales	0.909524	NA	NA	Sedoreoviridae	0.909524	NA	NA	Rotavirus	0.909524	NA	NA	Rotavirus betagastroenteritidis	0.909524
ICTVTaxoChallenge_678741	Riboviria	0.977509	NA	NA	Orthornavirae	0.977509	NA	NA	Lenarviricota	0.977509	NA	NA	Leviviricetes	0.977509	NA	NA	Norzivirales	0.977509	NA	NA	Fiersviridae	0.977509	NA	NA	Seybrovirus	0.977509	NA	NA	Seybrovirus borborohabitans	0.977509
ICTVTaxoChallenge_294573	NA	NA	NA	NA	NA	NA	NA	NA	NA	NA	NA	NA	NA	NA	NA	NA	NA	NA	NA	NA	NA	NA	NA	NA	NA	NA	NA	NA	NA
ICTVTaxoChallenge_64133	Duplodnaviria	0.588421	NA	NA	Heunggongvirae	0.588421	NA	NA	Uroviricota	0.588421	NA	NA	Caudoviricetes	0.588421	NA	NA	NA	NA	NA	NA	Peduoviridae	0.588421	NA	NA	Peduovirus	0.588421	NA	NA	Peduovirus fiAA91ss	0.588421
ICTVTaxoChallenge_80934	Riboviria	0.573752	NA	NA	Orthornavirae	0.573752	NA	NA	Negarnaviricota	0.573752	Haploviricotina	0.573752	Monjiviricetes	0.573752	NA	NA	Mononegavirales	0.573752	NA	NA	Rhabdoviridae	0.573752	Alpharhabdovirinae	0.573752	Sunrhavirus	0.573752	NA	NA	Sunrhavirus boteke	0.573752
ICTVTaxoChallenge_567137	Monodnaviria	0.446759	NA	NA	Shotokuvirae	0.446759	NA	NA	Cressdnaviricota	0.446759	NA	NA	Repensiviricetes	0.446759	NA	NA	Geplafuvirales	0.446759	NA	NA	Geminiviridae	0.446759	NA	NA	Begomovirus	0.446759	NA	NA	NA
ICTVTaxoChallenge_76331	Riboviria	0.958251	NA	NA	Orthornavirae	0.958251	NA	NA	Pisuviricota	0.958251	NA	NA	Pisoniviricetes	0.958251	NA	NA	Picornavirales	0.958251	NA	NA	Secoviridae	0.958251	NA	NA	Waikavirus	0.958251	NA	NA	Waikavirus oryzae	0.958251
ICTVTaxoChallenge_437416	Varidnaviria	0.942503	NA	NA	Bamfordvirae	0.942503	NA	NA	Preplasmiviricota	0.942503	NA	NA	Tectiliviricetes	0.942503	NA	NA	Rowavirales	0.942503	NA	NA	Adenoviridae	0.942503	NA	NA	Aviadenovirus	0.942503	NA	NA	Aviadenovirus gallopavoquartum	0.942503
ICTVTaxoChallenge_15841	Riboviria	0.999435	NA	NA	Orthornavirae	0.999435	NA	NA	Negarnaviricota	0.999435	Polyploviricotina	0.999435	Bunyaviricetes	0.999435	NA	NA	Elliovirales	0.999435	NA	NA	Phasmaviridae	0.999435	NA	NA	Orthophasmavirus	0.999435	NA	NA	Orthophasmavirus wuchangense	0.999435
ICTVTaxoChallenge_811230	Monodnaviria	0.842365	NA	NA	Shotokuvirae	0.842365	NA	NA	Cressdnaviricota	0.842365	NA	NA	Arfiviricetes	0.842365	NA	NA	Cremevirales	0.842365	NA	NA	Smacoviridae	0.842365	NA	NA	Porprismacovirus	0.842365	NA	NA	Porprismacovirus porci12	0.842365
ICTVTaxoChallenge_762003	Riboviria	0.943836	NA	NA	Orthornavirae	0.943836	NA	NA	Lenarviricota	0.943836	NA	NA	Leviviricetes	0.943836	NA	NA	Timlovirales	0.943836	NA	NA	Steitzviridae	0.943836	NA	NA	Hodnevirus	0.943836	NA	NA	Hodnevirus graminiscola	0.943836
ICTVTaxoChallenge_424141	Riboviria	1	NA	NA	Orthornavirae	1	NA	NA	Negarnaviricota	1	Polyploviricotina	1	Bunyaviricetes	1	NA	NA	Elliovirales	1	NA	NA	Peribunyaviridae	1	NA	NA	Orthobunyavirus	1	NA	NA	Orthobunyavirus khatangaense	1
ICTVTaxoChallenge_381233	Duplodnaviria	0.994413	NA	NA	Heunggongvirae	0.994413	NA	NA	Uroviricota	0.994413	NA	NA	Caudoviricetes	0.994413	NA	NA	NA	NA	NA	NA	Herelleviridae	0.994413	Bastillevirinae	0.994413	Caeruleovirus	0.994413	NA	NA	Caeruleovirus BM15	0.994413
ICTVTaxoChallenge_78831	Riboviria	1	NA	NA	Orthornavirae	1	NA	NA	Lenarviricota	1	NA	NA	Leviviricetes	1	NA	NA	Norzivirales	1	NA	NA	Fiersviridae	1	NA	NA	Perrunavirus	1	NA	NA	Perrunavirus olsenii	1
ICTVTaxoChallenge_920398	Duplodnaviria	0.860759	NA	NA	Heunggongvirae	0.860759	NA	NA	Uroviricota	0.860759	NA	NA	Caudoviricetes	0.860759	NA	NA	NA	NA	NA	NA	NA	NA	Vequintavirinae	0.860759	Mydovirus	0.860759	NA	NA	Mydovirus KNP2	0.860759
ICTVTaxoChallenge_831130	NA	NA	NA	NA	NA	NA	NA	NA	NA	NA	NA	NA	NA	NA	NA	NA	NA	NA	NA	NA	NA	NA	NA	NA	NA	NA	NA	NA	NA
ICTVTaxoChallenge_285750	Riboviria	0.964214	NA	NA	Orthornavirae	0.964214	NA	NA	Negarnaviricota	0.964214	Polyploviricotina	0.964214	Bunyaviricetes	0.964214	NA	NA	Hareavirales	0.964214	NA	NA	Nairoviridae	0.964214	NA	NA	Orthonairovirus	0.964214	NA	NA	Orthonairovirus buranaense	0.964214
ICTVTaxoChallenge_16424	Duplodnaviria	0.990713	NA	NA	Heunggongvirae	0.990713	NA	NA	Uroviricota	0.990713	NA	NA	Caudoviricetes	0.990713	NA	NA	NA	NA	NA	NA	NA	NA	Weiservirinae	0.990713	Fionnbharthvirus	0.990713	NA	NA	Fionnbharthvirus patt	0.990713
ICTVTaxoChallenge_203301	Duplodnaviria	0.558374	NA	NA	Heunggongvirae	0.558374	NA	NA	Uroviricota	0.558374	NA	NA	Caudoviricetes	0.558374	NA	NA	NA	NA	NA	NA	NA	NA	NA	NA	Lessievirus	0.558374	NA	NA	Lessievirus bcep22	0.558374
ICTVTaxoChallenge_531994	Duplodnaviria	0.542669	NA	NA	Heunggongvirae	0.542669	NA	NA	Uroviricota	0.542669	NA	NA	Caudoviricetes	0.542669	NA	NA	NA	NA	NA	NA	Casjensviridae	0.542669	NA	NA	Chivirus	0.542669	NA	NA	Chivirus chi	0.542669
ICTVTaxoChallenge_250265	NA	NA	NA	NA	NA	NA	NA	NA	NA	NA	NA	NA	NA	NA	NA	NA	NA	NA	NA	NA	Brachygtaviriformidae	0.987289	NA	NA	Brachyspigtaviriform	0.987289	NA	NA	Brachyspigtaviriform stantoni	0.987289
ICTVTaxoChallenge_769219	Riboviria	0.602069	NA	NA	Orthornavirae	0.602069	NA	NA	Pisuviricota	0.602069	NA	NA	Pisoniviricetes	0.602069	NA	NA	Picornavirales	0.602069	NA	NA	Picornaviridae	0.602069	Ensavirinae	0.602069	Enterovirus	0.602069	NA	NA	Enterovirus alpharhino	0.602069
ICTVTaxoChallenge_576780	Riboviria	0.994853	NA	NA	Orthornavirae	0.994853	NA	NA	Kitrinoviricota	0.994853	NA	NA	Alsuviricetes	0.994853	NA	NA	Martellivirales	0.994853	NA	NA	Togaviridae	0.994853	NA	NA	Alphavirus	0.994853	NA	NA	Alphavirus salmon	0.994853
ICTVTaxoChallenge_961290	Duplodnaviria	0.925082	NA	NA	Heunggongvirae	0.925082	NA	NA	Uroviricota	0.925082	NA	NA	Caudoviricetes	0.925082	NA	NA	NA	NA	NA	NA	Autographiviridae	0.925082	Studiervirinae	0.925082	Kayfunavirus	0.925082	NA	NA	Kayfunavirus IMM002	0.925082
ICTVTaxoChallenge_419280	Riboviria	1	NA	NA	Orthornavirae	1	NA	NA	Negarnaviricota	1	Polyploviricotina	1	Insthoviricetes	1	NA	NA	Articulavirales	1	NA	NA	Orthomyxoviridae	1	NA	NA	Thogotovirus	1	NA	NA	Thogotovirus thogotoense	1
ICTVTaxoChallenge_836748	Riboviria	0.95073	NA	NA	Orthornavirae	0.95073	NA	NA	Negarnaviricota	0.95073	Polyploviricotina	0.95073	Bunyaviricetes	0.95073	NA	NA	Hareavirales	0.95073	NA	NA	Phenuiviridae	0.95073	NA	NA	Bandavirus	0.95073	NA	NA	Bandavirus razdanense	0.95073
ICTVTaxoChallenge_737887	Duplodnaviria	0.99502	NA	NA	Heunggongvirae	0.99502	NA	NA	Peploviricota	0.99502	NA	NA	Herviviricetes	0.99502	NA	NA	Herpesvirales	0.99502	NA	NA	Orthoherpesviridae	0.99502	Betaherpesvirinae	0.99502	Cytomegalovirus	0.99502	NA	NA	Cytomegalovirus cebinebeta1	0.99502
ICTVTaxoChallenge_34081	Monodnaviria	0.998057	NA	NA	Shotokuvirae	0.998057	NA	NA	Cressdnaviricota	0.998057	NA	NA	Repensiviricetes	0.998057	NA	NA	Geplafuvirales	0.998057	NA	NA	Geminiviridae	0.998057	NA	NA	Begomovirus	0.998057	NA	NA	Begomovirus cucumismusivi	0.998057
ICTVTaxoChallenge_442384	Varidnaviria	0.581552	NA	NA	Bamfordvirae	0.581552	NA	NA	Preplasmiviricota	0.581552	NA	NA	Tectiliviricetes	0.581552	NA	NA	Rowavirales	0.581552	NA	NA	Adenoviridae	0.581552	NA	NA	Mastadenovirus	0.581552	NA	NA	Mastadenovirus caesari	0.581552
ICTVTaxoChallenge_613991	NA	NA	NA	NA	NA	NA	NA	NA	NA	NA	NA	NA	NA	NA	NA	NA	NA	NA	NA	NA	NA	NA	NA	NA	NA	NA	NA	NA	NA
ICTVTaxoChallenge_966084	Duplodnaviria	0.910357	NA	NA	Heunggongvirae	0.910357	NA	NA	Uroviricota	0.910357	NA	NA	Caudoviricetes	0.910357	NA	NA	NA	NA	NA	NA	Guelinviridae	0.910357	NA	NA	Brucesealvirus	0.910357	NA	NA	Brucesealvirus CP7R	0.910357
ICTVTaxoChallenge_80277	Riboviria	1	NA	NA	Orthornavirae	1	NA	NA	Lenarviricota	1	NA	NA	Miaviricetes	1	NA	NA	Ourlivirales	1	NA	NA	Botourmiaviridae	1	NA	NA	Scleroulivirus	1	NA	NA	Soybean scleroulivirus 2	1
ICTVTaxoChallenge_506800	Riboviria	0.996209	NA	NA	Orthornavirae	0.996209	NA	NA	Negarnaviricota	0.996209	Haploviricotina	0.996209	Monjiviricetes	0.996209	NA	NA	Mononegavirales	0.996209	NA	NA	Rhabdoviridae	0.996209	Alpharhabdovirinae	0.996209	Ephemerovirus	0.996209	NA	NA	Ephemerovirus henan	0.996209
ICTVTaxoChallenge_718695	Riboviria	0.999304	NA	NA	Orthornavirae	0.999304	NA	NA	Negarnaviricota	0.999304	Haploviricotina	0.999304	Monjiviricetes	0.999304	NA	NA	Mononegavirales	0.999304	NA	NA	Rhabdoviridae	0.999304	Alpharhabdovirinae	0.999304	Tibrovirus	0.999304	NA	NA	Tibrovirus coastal	0.999304
ICTVTaxoChallenge_457585	Riboviria	0.625926	NA	NA	Orthornavirae	0.625926	NA	NA	Duplornaviricota	0.625926	NA	NA	Resentoviricetes	0.625926	NA	NA	Reovirales	0.625926	NA	NA	Spinareoviridae	0.625926	NA	NA	Aquareovirus	0.625926	NA	NA	Aquareovirus salmonis	0.625926
ICTVTaxoChallenge_212838	NA	NA	NA	NA	NA	NA	NA	NA	NA	NA	NA	NA	NA	NA	NA	NA	NA	NA	NA	NA	NA	NA	NA	NA	NA	NA	NA	NA	NA
ICTVTaxoChallenge_412122	Riboviria	0.998827	NA	NA	Orthornavirae	0.998827	NA	NA	Pisuviricota	0.998827	NA	NA	Pisoniviricetes	0.998827	NA	NA	Picornavirales	0.998827	NA	NA	Picornaviridae	0.998827	Ensavirinae	0.998827	Enterovirus	0.998827	NA	NA	Enterovirus betacoxsackie	0.998827
ICTVTaxoChallenge_167320	Riboviria	1	NA	NA	Orthornavirae	1	NA	NA	Negarnaviricota	1	Polyploviricotina	1	Bunyaviricetes	1	NA	NA	Hareavirales	1	NA	NA	Nairoviridae	1	NA	NA	Orthonairovirus	1	NA	NA	Orthonairovirus tachengense	1
ICTVTaxoChallenge_713140	Riboviria	0.949405	NA	NA	Orthornavirae	0.949405	NA	NA	Lenarviricota	0.949405	NA	NA	Leviviricetes	0.949405	NA	NA	Timlovirales	0.949405	NA	NA	Steitzviridae	0.949405	NA	NA	Hodnevirus	0.949405	NA	NA	Hodnevirus neogeohabitans	0.949405
ICTVTaxoChallenge_638738	Riboviria	1	NA	NA	Orthornavirae	1	NA	NA	Kitrinoviricota	1	NA	NA	Flasuviricetes	1	NA	NA	Amarillovirales	1	NA	NA	Flaviviridae	1	NA	NA	Hepacivirus	1	NA	NA	Hepacivirus colobi	1
ICTVTaxoChallenge_987871	Duplodnaviria	0.552178	NA	NA	Heunggongvirae	0.552178	NA	NA	Uroviricota	0.552178	NA	NA	Caudoviricetes	0.552178	NA	NA	NA	NA	NA	NA	Straboviridae	0.552178	Twarogvirinae	0.552178	Lazarusvirus	0.552178	NA	NA	Lazarusvirus kronadin	0.552178
ICTVTaxoChallenge_172694	NA	NA	NA	NA	NA	NA	NA	NA	NA	NA	NA	NA	NA	NA	NA	NA	NA	NA	NA	NA	NA	NA	NA	NA	NA	NA	NA	NA	NA
ICTVTaxoChallenge_593499	NA	NA	NA	NA	NA	NA	NA	NA	NA	NA	NA	NA	Naldaviricetes	0.930152	NA	NA	Lefavirales	0.930152	NA	NA	Baculoviridae	0.930152	NA	NA	Alphabaculovirus	0.930152	NA	NA	Alphabaculovirus helarmigerae	0.930152
ICTVTaxoChallenge_464385	Riboviria	1	NA	NA	Orthornavirae	1	NA	NA	Duplornaviricota	1	NA	NA	Resentoviricetes	1	NA	NA	Reovirales	1	NA	NA	Sedoreoviridae	1	NA	NA	Orbivirus	1	NA	NA	Orbivirus betaequi	1
ICTVTaxoChallenge_192291	Riboviria	0.940741	NA	NA	Orthornavirae	0.940741	NA	NA	Duplornaviricota	0.940741	NA	NA	Resentoviricetes	0.940741	NA	NA	Reovirales	0.940741	NA	NA	Sedoreoviridae	0.940741	NA	NA	Orbivirus	0.940741	NA	NA	Orbivirus caerulinguae	0.940741
ICTVTaxoChallenge_869000	Riboviria	0.588542	NA	NA	Orthornavirae	0.588542	NA	NA	Negarnaviricota	0.588542	Polyploviricotina	0.588542	Bunyaviricetes	0.588542	NA	NA	Hareavirales	0.588542	NA	NA	Arenaviridae	0.588542	NA	NA	Reptarenavirus	0.588542	NA	NA	Reptarenavirus commune	0.588542
ICTVTaxoChallenge_597173	NA	NA	NA	NA	NA	NA	NA	NA	NA	NA	NA	NA	NA	NA	NA	NA	NA	NA	NA	NA	NA	NA	NA	NA	NA	NA	NA	NA	NA
ICTVTaxoChallenge_233093	NA	NA	NA	NA	NA	NA	NA	NA	NA	NA	NA	NA	NA	NA	NA	NA	NA	NA	NA	NA	NA	NA	NA	NA	NA	NA	NA	NA	NA
ICTVTaxoChallenge_853146	Duplodnaviria	0.94698	NA	NA	Heunggongvirae	0.94698	NA	NA	Uroviricota	0.94698	NA	NA	Caudoviricetes	0.94698	NA	NA	NA	NA	NA	NA	NA	NA	NA	NA	Fromanvirus	0.94698	NA	NA	Fromanvirus U2	0.94698
ICTVTaxoChallenge_505081	Riboviria	0.957977	NA	NA	Orthornavirae	0.957977	NA	NA	Pisuviricota	0.957977	NA	NA	Pisoniviricetes	0.957977	NA	NA	Picornavirales	0.957977	NA	NA	Picornaviridae	0.957977	Kodimesavirinae	0.957977	Gallivirus	0.957977	NA	NA	Gallivirus afowli	0.957977
ICTVTaxoChallenge_127170	NA	NA	NA	NA	NA	NA	NA	NA	NA	NA	NA	NA	NA	NA	NA	NA	NA	NA	NA	NA	NA	NA	NA	NA	NA	NA	NA	NA	NA
ICTVTaxoChallenge_491483	Riboviria	0.948192	NA	NA	Orthornavirae	0.948192	NA	NA	Kitrinoviricota	0.948192	NA	NA	Flasuviricetes	0.948192	NA	NA	Amarillovirales	0.948192	NA	NA	Flaviviridae	0.948192	NA	NA	Pestivirus	0.948192	NA	NA	Pestivirus N	0.948192
ICTVTaxoChallenge_243515	NA	NA	NA	NA	NA	NA	NA	NA	NA	NA	NA	NA	NA	NA	NA	NA	NA	NA	NA	NA	NA	NA	NA	NA	NA	NA	NA	NA	NA
ICTVTaxoChallenge_811377	NA	NA	NA	NA	NA	NA	NA	NA	NA	NA	NA	NA	NA	NA	NA	NA	NA	NA	NA	NA	NA	NA	NA	NA	NA	NA	NA	NA	NA
ICTVTaxoChallenge_786668	Duplodnaviria	0.945524	NA	NA	Heunggongvirae	0.945524	NA	NA	Uroviricota	0.945524	NA	NA	Caudoviricetes	0.945524	NA	NA	NA	NA	NA	NA	Rountreeviridae	0.945524	Sarlesvirinae	0.945524	Copernicusvirus	0.945524	NA	NA	Copernicusvirus Efmus1	0.945524
ICTVTaxoChallenge_140811	Duplodnaviria	0.946651	NA	NA	Heunggongvirae	0.946651	NA	NA	Uroviricota	0.946651	NA	NA	Caudoviricetes	0.946651	NA	NA	NA	NA	NA	NA	NA	NA	NA	NA	Saltrevirus	0.946651	NA	NA	Saltrevirus sv64795sal3	0.946651
ICTVTaxoChallenge_546311	Duplodnaviria	0.994822	NA	NA	Heunggongvirae	0.994822	NA	NA	Uroviricota	0.994822	NA	NA	Caudoviricetes	0.994822	NA	NA	NA	NA	NA	NA	Autographiviridae	0.994822	Slopekvirinae	0.994822	Drulisvirus	0.994822	NA	NA	Drulisvirus myPSH1235	0.994822
ICTVTaxoChallenge_86000	Duplodnaviria	0.947682	NA	NA	Heunggongvirae	0.947682	NA	NA	Uroviricota	0.947682	NA	NA	Caudoviricetes	0.947682	NA	NA	NA	NA	NA	NA	NA	NA	NA	NA	Obolenskvirus	0.947682	NA	NA	Obolenskvirus AB2	0.947682
ICTVTaxoChallenge_225904	Riboviria	0.947368	NA	NA	Orthornavirae	0.947368	NA	NA	Negarnaviricota	0.947368	Polyploviricotina	0.947368	Bunyaviricetes	0.947368	NA	NA	Elliovirales	0.947368	NA	NA	Peribunyaviridae	0.947368	NA	NA	Orthobunyavirus	0.947368	NA	NA	Orthobunyavirus wyeomyiae	0.947368
ICTVTaxoChallenge_753847	Duplodnaviria	0.989674	NA	NA	Heunggongvirae	0.989674	NA	NA	Uroviricota	0.989674	NA	NA	Caudoviricetes	0.989674	NA	NA	NA	NA	NA	NA	NA	NA	Nclasvirinae	0.989674	Charlievirus	0.989674	NA	NA	Charlievirus Pipsqueaks	0.989674
ICTVTaxoChallenge_689936	Riboviria	0.94373	NA	NA	Orthornavirae	0.94373	NA	NA	Pisuviricota	0.94373	NA	NA	NA	NA	NA	NA	Yadokarivirales	0.94373	NA	NA	Yadokariviridae	0.94373	NA	NA	Alphayadokarivirus	0.94373	NA	NA	Alphayadokarivirus sanbani	0.94373
ICTVTaxoChallenge_17228	Duplodnaviria	0.996457	NA	NA	Heunggongvirae	0.996457	NA	NA	Uroviricota	0.996457	NA	NA	Caudoviricetes	0.996457	NA	NA	NA	NA	NA	NA	Casjensviridae	0.996457	NA	NA	Fengtaivirus	0.996457	NA	NA	Fengtaivirus Axp2	0.996457
ICTVTaxoChallenge_805706	NA	NA	NA	NA	NA	NA	NA	NA	NA	NA	NA	NA	NA	NA	NA	NA	NA	NA	NA	NA	NA	NA	NA	NA	NA	NA	NA	NA	NA
ICTVTaxoChallenge_502988	NA	NA	NA	NA	NA	NA	NA	NA	NA	NA	NA	NA	NA	NA	NA	NA	NA	NA	NA	NA	NA	NA	NA	NA	NA	NA	NA	NA	NA
ICTVTaxoChallenge_145960	Riboviria	0.999422	NA	NA	Orthornavirae	0.999422	NA	NA	Negarnaviricota	0.999422	Haploviricotina	0.999422	Monjiviricetes	0.999422	NA	NA	Mononegavirales	0.999422	NA	NA	Lispiviridae	0.999422	NA	NA	Copasivirus	0.999422	NA	NA	Copasivirus manlyvaleense	0.999422
ICTVTaxoChallenge_55184	Duplodnaviria	0.933152	NA	NA	Heunggongvirae	0.933152	NA	NA	Uroviricota	0.933152	NA	NA	Caudoviricetes	0.933152	NA	NA	NA	NA	NA	NA	Autographiviridae	0.933152	Studiervirinae	0.933152	Teetrevirus	0.933152	NA	NA	Teetrevirus SM93Y	0.933152
ICTVTaxoChallenge_548276	Duplodnaviria	0.998691	NA	NA	Heunggongvirae	0.998691	NA	NA	Uroviricota	0.998691	NA	NA	Caudoviricetes	0.998691	NA	NA	NA	NA	NA	NA	NA	NA	NA	NA	Ludhianavirus	0.998691	NA	NA	Ludhianavirus LAh10	0.998691
ICTVTaxoChallenge_253944	Riboviria	0.999074	NA	NA	Orthornavirae	0.999074	NA	NA	Pisuviricota	0.999074	NA	NA	Stelpaviricetes	0.999074	NA	NA	Patatavirales	0.999074	NA	NA	Potyviridae	0.999074	NA	NA	Potyvirus	0.999074	NA	NA	Potyvirus apii	0.999074
ICTVTaxoChallenge_507073	Riboviria	0.605263	NA	NA	Orthornavirae	0.605263	NA	NA	Duplornaviricota	0.605263	NA	NA	Resentoviricetes	0.605263	NA	NA	Reovirales	0.605263	NA	NA	Sedoreoviridae	0.605263	NA	NA	Orbivirus	0.605263	NA	NA	Orbivirus caerulinguae	0.605263
ICTVTaxoChallenge_903533	Monodnaviria	0.551111	NA	NA	Shotokuvirae	0.551111	NA	NA	Cressdnaviricota	0.551111	NA	NA	Repensiviricetes	0.551111	NA	NA	Geplafuvirales	0.551111	NA	NA	Geminiviridae	0.551111	NA	NA	Begomovirus	0.551111	NA	NA	Begomovirus solanumtenuimusivi	0.551111
ICTVTaxoChallenge_826009	Riboviria	0.974444	NA	NA	Orthornavirae	0.974444	NA	NA	Kitrinoviricota	0.974444	NA	NA	Alsuviricetes	0.974444	NA	NA	Tymovirales	0.974444	NA	NA	Alphaflexiviridae	0.974444	NA	NA	Potexvirus	0.974444	NA	NA	Potexvirus ecslactucae	0.974444
ICTVTaxoChallenge_527878	NA	NA	NA	NA	NA	NA	NA	NA	NA	NA	NA	NA	NA	NA	NA	NA	NA	NA	NA	NA	NA	NA	NA	NA	NA	NA	NA	NA	NA
ICTVTaxoChallenge_983011	Riboviria	0.933391	NA	NA	Orthornavirae	0.933391	NA	NA	Negarnaviricota	0.933391	Polyploviricotina	0.933391	Bunyaviricetes	0.933391	NA	NA	Hareavirales	0.933391	NA	NA	Phenuiviridae	0.933391	NA	NA	Hudivirus	0.933391	NA	NA	Hudivirus muscae	0.933391
ICTVTaxoChallenge_959292	Duplodnaviria	0.939824	NA	NA	Heunggongvirae	0.939824	NA	NA	Uroviricota	0.939824	NA	NA	Caudoviricetes	0.939824	NA	NA	NA	NA	NA	NA	Drexlerviridae	0.939824	NA	NA	Webervirus	0.939824	NA	NA	Webervirus JY917	0.939824
ICTVTaxoChallenge_597471	Riboviria	0.542471	NA	NA	Orthornavirae	0.542471	NA	NA	Negarnaviricota	0.542471	Polyploviricotina	0.542471	Bunyaviricetes	0.542471	NA	NA	Hareavirales	0.542471	NA	NA	Phenuiviridae	0.542471	NA	NA	Tenuivirus	0.542471	NA	NA	Tenuivirus oryzabrevis	0.542471
ICTVTaxoChallenge_291735	Monodnaviria	0.964481	NA	NA	Shotokuvirae	0.964481	NA	NA	Cressdnaviricota	0.964481	NA	NA	Repensiviricetes	0.964481	NA	NA	Geplafuvirales	0.964481	NA	NA	Genomoviridae	0.964481	NA	NA	Gemykibivirus	0.964481	NA	NA	Gemykibivirus haeme2	0.964481
ICTVTaxoChallenge_725936	Duplodnaviria	0.992021	NA	NA	Heunggongvirae	0.992021	NA	NA	Uroviricota	0.992021	NA	NA	Caudoviricetes	0.992021	NA	NA	NA	NA	NA	NA	NA	NA	NA	NA	Wizardvirus	0.992021	NA	NA	Wizardvirus twister6	0.992021
ICTVTaxoChallenge_670476	Riboviria	0.602484	NA	NA	Orthornavirae	0.602484	NA	NA	Lenarviricota	0.602484	NA	NA	Leviviricetes	0.602484	NA	NA	Timlovirales	0.602484	NA	NA	Steitzviridae	0.602484	NA	NA	Endehruvirus	0.602484	NA	NA	Endehruvirus chthonocola	0.602484
ICTVTaxoChallenge_915024	Duplodnaviria	0.995677	NA	NA	Heunggongvirae	0.995677	NA	NA	Uroviricota	0.995677	NA	NA	Caudoviricetes	0.995677	NA	NA	NA	NA	NA	NA	NA	NA	NA	NA	Pahexavirus	0.995677	NA	NA	Pahexavirus ouroboros	0.995677
ICTVTaxoChallenge_971218	Duplodnaviria	0.98661	NA	NA	Heunggongvirae	0.98661	NA	NA	Uroviricota	0.98661	NA	NA	Caudoviricetes	0.98661	NA	NA	NA	NA	NA	NA	NA	NA	Gracegardnervirinae	0.98661	Cheoctovirus	0.98661	NA	NA	Cheoctovirus willsterrel	0.98661
ICTVTaxoChallenge_78063	Monodnaviria	0.975904	NA	NA	Shotokuvirae	0.975904	NA	NA	Cressdnaviricota	0.975904	NA	NA	Arfiviricetes	0.975904	NA	NA	Mulpavirales	0.975904	NA	NA	Nanoviridae	0.975904	NA	NA	Nanovirus	0.975904	NA	NA	Nanovirus trifolii	0.975904
ICTVTaxoChallenge_342565	Duplodnaviria	0.993485	NA	NA	Heunggongvirae	0.993485	NA	NA	Uroviricota	0.993485	NA	NA	Caudoviricetes	0.993485	NA	NA	NA	NA	NA	NA	Autographiviridae	0.993485	NA	NA	Tritonvirus	0.993485	NA	NA	Tritonvirus PSSP2	0.993485
ICTVTaxoChallenge_939446	Monodnaviria	0.951754	NA	NA	Shotokuvirae	0.951754	NA	NA	Cressdnaviricota	0.951754	NA	NA	Repensiviricetes	0.951754	NA	NA	Geplafuvirales	0.951754	NA	NA	Geminiviridae	0.951754	NA	NA	Begomovirus	0.951754	NA	NA	Begomovirus euphorbiae	0.951754
ICTVTaxoChallenge_197773	Duplodnaviria	0.583821	NA	NA	Heunggongvirae	0.583821	NA	NA	Uroviricota	0.583821	NA	NA	Caudoviricetes	0.583821	NA	NA	NA	NA	NA	NA	NA	NA	NA	NA	Backyardiganvirus	0.583821	NA	NA	Backyardiganvirus bellusterra	0.583821
ICTVTaxoChallenge_166636	Riboviria	0.963415	NA	NA	Orthornavirae	0.963415	NA	NA	Duplornaviricota	0.963415	NA	NA	Resentoviricetes	0.963415	NA	NA	Reovirales	0.963415	NA	NA	Sedoreoviridae	0.963415	NA	NA	Orbivirus	0.963415	NA	NA	Orbivirus betaequi	0.963415
ICTVTaxoChallenge_481399	Riboviria	0.996479	NA	NA	Orthornavirae	0.996479	NA	NA	Duplornaviricota	0.996479	NA	NA	Resentoviricetes	0.996479	NA	NA	Reovirales	0.996479	NA	NA	Spinareoviridae	0.996479	NA	NA	Coltivirus	0.996479	NA	NA	Coltivirus dermacentoris	0.996479
ICTVTaxoChallenge_640572	Duplodnaviria	0.562151	NA	NA	Heunggongvirae	0.562151	NA	NA	Uroviricota	0.562151	NA	NA	Caudoviricetes	0.562151	NA	NA	NA	NA	NA	NA	Herelleviridae	0.562151	Bastillevirinae	0.562151	Moonbeamvirus	0.562151	NA	NA	Moonbeamvirus moonbeam	0.562151
ICTVTaxoChallenge_943760	Riboviria	0.996774	NA	NA	Orthornavirae	0.996774	NA	NA	Negarnaviricota	0.996774	Polyploviricotina	0.996774	Bunyaviricetes	0.996774	NA	NA	Elliovirales	0.996774	NA	NA	Peribunyaviridae	0.996774	NA	NA	Orthobunyavirus	0.996774	NA	NA	Orthobunyavirus kernense	0.996774
ICTVTaxoChallenge_251920	Riboviria	0.996333	NA	NA	Orthornavirae	0.996333	NA	NA	Pisuviricota	0.996333	NA	NA	Pisoniviricetes	0.996333	NA	NA	Nidovirales	0.996333	Cornidovirineae	0.996333	Coronaviridae	0.996333	Orthocoronavirinae	0.996333	Alphacoronavirus	0.996333	Setracovirus	0.996333	Alphacoronavirus amsterdamense	0.996333
ICTVTaxoChallenge_647025	Duplodnaviria	0.941866	NA	NA	Heunggongvirae	0.941866	NA	NA	Uroviricota	0.941866	NA	NA	Caudoviricetes	0.941866	NA	NA	NA	NA	NA	NA	NA	NA	NA	NA	Aurunvirus	0.941866	NA	NA	Aurunvirus STIM5	0.941866
ICTVTaxoChallenge_715909	Monodnaviria	0.94898	NA	NA	Shotokuvirae	0.94898	NA	NA	Cossaviricota	0.94898	NA	NA	Papovaviricetes	0.94898	NA	NA	Zurhausenvirales	0.94898	NA	NA	Papillomaviridae	0.94898	Firstpapillomavirinae	0.94898	Dyoomikronpapillomavirus	0.94898	NA	NA	Dyoomikronpapillomavirus 1	0.94898
ICTVTaxoChallenge_581473	Riboviria	0.610169	NA	NA	Orthornavirae	0.610169	NA	NA	Lenarviricota	0.610169	NA	NA	Leviviricetes	0.610169	NA	NA	Norzivirales	0.610169	NA	NA	Fiersviridae	0.610169	NA	NA	Eahsevirus	0.610169	NA	NA	Eahsevirus limihabitans	0.610169
ICTVTaxoChallenge_128847	NA	NA	NA	NA	NA	NA	NA	NA	NA	NA	NA	NA	NA	NA	NA	NA	NA	NA	NA	NA	NA	NA	NA	NA	NA	NA	NA	NA	NA
ICTVTaxoChallenge_356661	Riboviria	1	NA	NA	Orthornavirae	1	NA	NA	Duplornaviricota	1	NA	NA	Resentoviricetes	1	NA	NA	Reovirales	1	NA	NA	Spinareoviridae	1	NA	NA	Orthoreovirus	1	NA	NA	Orthoreovirus neoavis	1
ICTVTaxoChallenge_169422	Riboviria	0.936526	NA	NA	Orthornavirae	0.936526	NA	NA	Pisuviricota	0.936526	NA	NA	Pisoniviricetes	0.936526	NA	NA	Nidovirales	0.936526	Arnidovirineae	0.936526	Arteriviridae	0.936526	Variarterivirinae	0.936526	Betaarterivirus	0.936526	Ampobartevirus	0.936526	Betaarterivirus americense	0.936526
ICTVTaxoChallenge_363590	NA	NA	NA	NA	NA	NA	NA	NA	NA	NA	NA	NA	NA	NA	NA	NA	NA	NA	NA	NA	NA	NA	NA	NA	NA	NA	NA	NA	NA
ICTVTaxoChallenge_549714	NA	NA	NA	NA	NA	NA	NA	NA	NA	NA	NA	NA	NA	NA	NA	NA	NA	NA	NA	NA	NA	NA	NA	NA	NA	NA	NA	NA	NA
ICTVTaxoChallenge_762987	Duplodnaviria	0.571897	NA	NA	Heunggongvirae	0.571897	NA	NA	Uroviricota	0.571897	NA	NA	Caudoviricetes	0.571897	NA	NA	NA	NA	NA	NA	NA	NA	NA	NA	Turbidovirus	0.571897	NA	NA	Turbidovirus heffalump	0.571897
ICTVTaxoChallenge_883247	Monodnaviria	0.865627	NA	NA	Shotokuvirae	0.865627	NA	NA	Cressdnaviricota	0.865627	NA	NA	Repensiviricetes	0.865627	NA	NA	Geplafuvirales	0.865627	NA	NA	Geminiviridae	0.865627	NA	NA	Begomovirus	0.865627	NA	NA	Begomovirus caricachinaense	0.865627
ICTVTaxoChallenge_793122	Monodnaviria	0.984127	NA	NA	Shotokuvirae	0.984127	NA	NA	Cressdnaviricota	0.984127	NA	NA	Repensiviricetes	0.984127	NA	NA	Geplafuvirales	0.984127	NA	NA	Geminiviridae	0.984127	NA	NA	Begomovirus	0.984127	NA	NA	Begomovirus bemisiasexti	0.984127
ICTVTaxoChallenge_432332	Duplodnaviria	0.93416	NA	NA	Heunggongvirae	0.93416	NA	NA	Uroviricota	0.93416	NA	NA	Caudoviricetes	0.93416	NA	NA	Crassvirales	0.93416	NA	NA	Suoliviridae	0.93416	Boorivirinae	0.93416	Canhaevirus	0.93416	NA	NA	Canhaevirus faecalis	0.93416
ICTVTaxoChallenge_49679	Varidnaviria	0.847186	NA	NA	Bamfordvirae	0.847186	NA	NA	Preplasmiviricota	0.847186	NA	NA	Tectiliviricetes	0.847186	NA	NA	Rowavirales	0.847186	NA	NA	Adenoviridae	0.847186	NA	NA	Mastadenovirus	0.847186	NA	NA	Mastadenovirus exoticum	0.847186
ICTVTaxoChallenge_929720	NA	NA	NA	NA	NA	NA	NA	NA	NA	NA	NA	NA	NA	NA	NA	NA	NA	NA	NA	NA	NA	NA	NA	NA	NA	NA	NA	NA	NA
ICTVTaxoChallenge_191144	Riboviria	0.490074	NA	NA	Orthornavirae	0.490074	NA	NA	Pisuviricota	0.490074	NA	NA	Stelpaviricetes	0.490074	NA	NA	Patatavirales	0.490074	NA	NA	Potyviridae	0.490074	NA	NA	Potyvirus	0.490074	NA	NA	NA
ICTVTaxoChallenge_864225	Duplodnaviria	0.933969	NA	NA	Heunggongvirae	0.933969	NA	NA	Uroviricota	0.933969	NA	NA	Caudoviricetes	0.933969	NA	NA	NA	NA	NA	NA	NA	NA	NA	NA	Ceduovirus	0.933969	NA	NA	Ceduovirus cv37203	0.933969
ICTVTaxoChallenge_349552	Duplodnaviria	0.935868	NA	NA	Heunggongvirae	0.935868	NA	NA	Uroviricota	0.935868	NA	NA	Caudoviricetes	0.935868	NA	NA	NA	NA	NA	NA	Straboviridae	0.935868	Tevenvirinae	0.935868	Tequatrovirus	0.935868	NA	NA	Tequatrovirus RB32	0.935868
ICTVTaxoChallenge_286871	Duplodnaviria	0.997088	NA	NA	Heunggongvirae	0.997088	NA	NA	Uroviricota	0.997088	NA	NA	Caudoviricetes	0.997088	NA	NA	NA	NA	NA	NA	NA	NA	Queuovirinae	0.997088	Seuratvirus	0.997088	NA	NA	Seuratvirus seurat	0.997088
ICTVTaxoChallenge_212515	NA	NA	NA	NA	NA	NA	NA	NA	NA	NA	NA	NA	NA	NA	NA	NA	NA	NA	NA	NA	NA	NA	NA	NA	NA	NA	NA	NA	NA
ICTVTaxoChallenge_412037	Riboviria	0.919913	NA	NA	Orthornavirae	0.919913	NA	NA	Pisuviricota	0.919913	NA	NA	Pisoniviricetes	0.919913	NA	NA	Picornavirales	0.919913	NA	NA	Picornaviridae	0.919913	Ensavirinae	0.919913	Enterovirus	0.919913	NA	NA	Enterovirus betacoxsackie	0.919913
ICTVTaxoChallenge_390638	NA	NA	NA	NA	NA	NA	NA	NA	NA	NA	NA	NA	NA	NA	NA	NA	NA	NA	NA	NA	NA	NA	NA	NA	NA	NA	NA	NA	NA
ICTVTaxoChallenge_701905	NA	NA	NA	NA	NA	NA	NA	NA	NA	NA	NA	NA	NA	NA	NA	NA	NA	NA	NA	NA	NA	NA	NA	NA	NA	NA	NA	NA	NA
ICTVTaxoChallenge_319037	Duplodnaviria	0.989428	NA	NA	Heunggongvirae	0.989428	NA	NA	Uroviricota	0.989428	NA	NA	Caudoviricetes	0.989428	NA	NA	NA	NA	NA	NA	Casjensviridae	0.989428	NA	NA	Salvovirus	0.989428	NA	NA	Salvovirus salvo	0.989428
ICTVTaxoChallenge_731463	Riboviria	0.965455	NA	NA	Orthornavirae	0.965455	NA	NA	Negarnaviricota	0.965455	Polyploviricotina	0.965455	Bunyaviricetes	0.965455	NA	NA	Hareavirales	0.965455	NA	NA	Phenuiviridae	0.965455	NA	NA	Phlebovirus	0.965455	NA	NA	Phlebovirus karimabadense	0.965455
ICTVTaxoChallenge_413662	Duplodnaviria	0.951554	NA	NA	Heunggongvirae	0.951554	NA	NA	Uroviricota	0.951554	NA	NA	Caudoviricetes	0.951554	NA	NA	NA	NA	NA	NA	Casjensviridae	0.951554	NA	NA	Chivirus	0.951554	NA	NA	Chivirus FSLSP030	0.951554
ICTVTaxoChallenge_756066	NA	NA	NA	NA	NA	NA	NA	NA	NA	NA	NA	NA	NA	NA	NA	NA	NA	NA	NA	NA	NA	NA	NA	NA	NA	NA	NA	NA	NA
ICTVTaxoChallenge_390442	Riboviria	0.965714	NA	NA	Orthornavirae	0.965714	NA	NA	Pisuviricota	0.965714	NA	NA	Pisoniviricetes	0.965714	NA	NA	Picornavirales	0.965714	NA	NA	Picornaviridae	0.965714	Caphthovirinae	0.965714	Cardiovirus	0.965714	NA	NA	Cardiovirus ranori	0.965714
ICTVTaxoChallenge_143611	Riboviria	0.561438	NA	NA	Orthornavirae	0.561438	NA	NA	Kitrinoviricota	0.561438	NA	NA	Flasuviricetes	0.561438	NA	NA	Amarillovirales	0.561438	NA	NA	Flaviviridae	0.561438	NA	NA	Hepacivirus	0.561438	NA	NA	Hepacivirus otomopis	0.561438
ICTVTaxoChallenge_659975	Riboviria	0.995536	NA	NA	Orthornavirae	0.995536	NA	NA	Kitrinoviricota	0.995536	NA	NA	Alsuviricetes	0.995536	NA	NA	Martellivirales	0.995536	NA	NA	Bromoviridae	0.995536	NA	NA	Ilarvirus	0.995536	NA	NA	Ilarvirus EMoV	0.995536
ICTVTaxoChallenge_420578	Duplodnaviria	0.552896	NA	NA	Heunggongvirae	0.552896	NA	NA	Uroviricota	0.552896	NA	NA	Caudoviricetes	0.552896	NA	NA	NA	NA	NA	NA	NA	NA	Ounavirinae	0.552896	Felixounavirus	0.552896	NA	NA	Felixounavirus HY02	0.552896
ICTVTaxoChallenge_152854	NA	NA	NA	NA	NA	NA	NA	NA	NA	NA	NA	NA	NA	NA	NA	NA	NA	NA	NA	NA	NA	NA	NA	NA	NA	NA	NA	NA	NA
ICTVTaxoChallenge_246953	Monodnaviria	0.577283	NA	NA	Shotokuvirae	0.577283	NA	NA	Cossaviricota	0.577283	NA	NA	Papovaviricetes	0.577283	NA	NA	Sepolyvirales	0.577283	NA	NA	Polyomaviridae	0.577283	NA	NA	Betapolyomavirus	0.577283	NA	NA	Betapolyomavirus ptedavyi	0.577283
ICTVTaxoChallenge_934016	Riboviria	0.961631	NA	NA	Pararnavirae	0.961631	NA	NA	Artverviricota	0.961631	NA	NA	Revtraviricetes	0.961631	NA	NA	Ortervirales	0.961631	NA	NA	Retroviridae	0.961631	Orthoretrovirinae	0.961631	Lentivirus	0.961631	NA	NA	Lentivirus equinfane	0.961631
ICTVTaxoChallenge_617828	Riboviria	1	NA	NA	Orthornavirae	1	NA	NA	Lenarviricota	1	NA	NA	Howeltoviricetes	1	NA	NA	Cryppavirales	1	NA	NA	Mitoviridae	1	NA	NA	Unuamitovirus	1	NA	NA	Unuamitovirus hyfr1	1
ICTVTaxoChallenge_160499	Riboviria	0.617766	NA	NA	Orthornavirae	0.617766	NA	NA	Kitrinoviricota	0.617766	NA	NA	Alsuviricetes	0.617766	NA	NA	Martellivirales	0.617766	NA	NA	Togaviridae	0.617766	NA	NA	Alphavirus	0.617766	NA	NA	Alphavirus chikungunya	0.617766
ICTVTaxoChallenge_474999	Riboviria	0.990724	NA	NA	Orthornavirae	0.990724	NA	NA	Negarnaviricota	0.990724	Haploviricotina	0.990724	Monjiviricetes	0.990724	NA	NA	Mononegavirales	0.990724	NA	NA	Lispiviridae	0.990724	NA	NA	Nematovirus	0.990724	NA	NA	Nematovirus wuchangense	0.990724
ICTVTaxoChallenge_992807	Riboviria	0.884615	NA	NA	Orthornavirae	0.884615	NA	NA	Negarnaviricota	0.884615	Polyploviricotina	0.884615	Bunyaviricetes	0.884615	NA	NA	Elliovirales	0.884615	NA	NA	Peribunyaviridae	0.884615	NA	NA	Orthobunyavirus	0.884615	NA	NA	Orthobunyavirus bakauense	0.884615
ICTVTaxoChallenge_920884	Monodnaviria	0.989947	NA	NA	Shotokuvirae	0.989947	NA	NA	Cossaviricota	0.989947	NA	NA	Papovaviricetes	0.989947	NA	NA	Zurhausenvirales	0.989947	NA	NA	Papillomaviridae	0.989947	Firstpapillomavirinae	0.989947	Alphapapillomavirus	0.989947	NA	NA	Alphapapillomavirus 3	0.989947
ICTVTaxoChallenge_300777	Duplodnaviria	0.588256	NA	NA	Heunggongvirae	0.588256	NA	NA	Uroviricota	0.588256	NA	NA	Caudoviricetes	0.588256	NA	NA	NA	NA	NA	NA	Schitoviridae	0.588256	Migulavirinae	0.588256	Litunavirus	0.588256	NA	NA	Litunavirus Pap02	0.588256
ICTVTaxoChallenge_735218	Varidnaviria	0.953726	NA	NA	Bamfordvirae	0.953726	NA	NA	Preplasmiviricota	0.953726	NA	NA	Tectiliviricetes	0.953726	NA	NA	Rowavirales	0.953726	NA	NA	Adenoviridae	0.953726	NA	NA	Barthadenovirus	0.953726	NA	NA	Barthadenovirus draconis	0.953726
ICTVTaxoChallenge_737273	Riboviria	1	NA	NA	Orthornavirae	1	NA	NA	Lenarviricota	1	NA	NA	Leviviricetes	1	NA	NA	Timlovirales	1	NA	NA	Steitzviridae	1	NA	NA	Bicehmovirus	1	NA	NA	Bicehmovirus limihabitans	1
ICTVTaxoChallenge_856039	Riboviria	0.954698	NA	NA	Orthornavirae	0.954698	NA	NA	Pisuviricota	0.954698	NA	NA	Pisoniviricetes	0.954698	NA	NA	Nidovirales	0.954698	Cornidovirineae	0.954698	Coronaviridae	0.954698	Orthocoronavirinae	0.954698	Betacoronavirus	0.954698	Sarbecovirus	0.954698	Betacoronavirus pandemicum	0.954698
ICTVTaxoChallenge_405345	NA	NA	NA	NA	NA	NA	NA	NA	NA	NA	NA	NA	NA	NA	NA	NA	NA	NA	NA	NA	NA	NA	NA	NA	NA	NA	NA	NA	NA
ICTVTaxoChallenge_636294	Monodnaviria	0.974891	NA	NA	Shotokuvirae	0.974891	NA	NA	Cossaviricota	0.974891	NA	NA	Quintoviricetes	0.974891	NA	NA	Piccovirales	0.974891	NA	NA	Parvoviridae	0.974891	Parvovirinae	0.974891	Aveparvovirus	0.974891	NA	NA	Aveparvovirus gruiform1	0.974891
ICTVTaxoChallenge_872539	NA	NA	NA	NA	NA	NA	NA	NA	NA	NA	NA	NA	NA	NA	NA	NA	NA	NA	NA	NA	NA	NA	NA	NA	NA	NA	NA	NA	NA
ICTVTaxoChallenge_387479	Riboviria	1	NA	NA	Orthornavirae	1	NA	NA	Pisuviricota	1	NA	NA	Pisoniviricetes	1	NA	NA	Picornavirales	1	NA	NA	Picornaviridae	1	Heptrevirinae	1	Hepatovirus	1	NA	NA	Hepatovirus hedgi	1
ICTVTaxoChallenge_735057	NA	NA	NA	NA	NA	NA	NA	NA	NA	NA	NA	NA	NA	NA	NA	NA	NA	NA	NA	NA	NA	NA	NA	NA	NA	NA	NA	NA	NA
ICTVTaxoChallenge_376772	NA	NA	NA	NA	NA	NA	NA	NA	NA	NA	NA	NA	NA	NA	NA	NA	NA	NA	NA	NA	NA	NA	NA	NA	NA	NA	NA	NA	NA
ICTVTaxoChallenge_357836	NA	NA	NA	NA	NA	NA	NA	NA	NA	NA	NA	NA	NA	NA	NA	NA	NA	NA	NA	NA	NA	NA	NA	NA	NA	NA	NA	NA	NA
ICTVTaxoChallenge_474874	Riboviria	0.854651	NA	NA	Orthornavirae	0.854651	NA	NA	Negarnaviricota	0.854651	Polyploviricotina	0.854651	Bunyaviricetes	0.854651	NA	NA	Elliovirales	0.854651	NA	NA	Peribunyaviridae	0.854651	NA	NA	Orthobunyavirus	0.854651	NA	NA	NA
ICTVTaxoChallenge_205750	Riboviria	0.527054	NA	NA	Orthornavirae	0.527054	NA	NA	Kitrinoviricota	0.527054	NA	NA	Alsuviricetes	0.527054	NA	NA	Martellivirales	0.527054	NA	NA	Virgaviridae	0.527054	NA	NA	Pomovirus	0.527054	NA	NA	Pomovirus betae	0.527054
ICTVTaxoChallenge_106263	NA	NA	NA	NA	NA	NA	NA	NA	NA	NA	NA	NA	NA	NA	NA	NA	NA	NA	NA	NA	NA	NA	NA	NA	NA	NA	NA	NA	NA
ICTVTaxoChallenge_725689	Riboviria	0.981928	NA	NA	Orthornavirae	0.981928	NA	NA	Duplornaviricota	0.981928	NA	NA	Resentoviricetes	0.981928	NA	NA	Reovirales	0.981928	NA	NA	Sedoreoviridae	0.981928	NA	NA	Rotavirus	0.981928	NA	NA	Rotavirus aspergastroenteritidis	0.981928
ICTVTaxoChallenge_455218	Duplodnaviria	0.995361	NA	NA	Heunggongvirae	0.995361	NA	NA	Uroviricota	0.995361	NA	NA	Caudoviricetes	0.995361	NA	NA	NA	NA	NA	NA	NA	NA	Arquatrovirinae	0.995361	Likavirus	0.995361	NA	NA	Likavirus lika	0.995361
ICTVTaxoChallenge_156620	Duplodnaviria	0.954676	NA	NA	Heunggongvirae	0.954676	NA	NA	Uroviricota	0.954676	NA	NA	Caudoviricetes	0.954676	NA	NA	NA	NA	NA	NA	Autographiviridae	0.954676	NA	NA	Scottvirus	0.954676	NA	NA	Scottvirus scott	0.954676
ICTVTaxoChallenge_532391	Riboviria	0.906609	NA	NA	Orthornavirae	0.906609	NA	NA	Negarnaviricota	0.906609	Polyploviricotina	0.906609	Bunyaviricetes	0.906609	NA	NA	Hareavirales	0.906609	NA	NA	Phenuiviridae	0.906609	NA	NA	Phlebovirus	0.906609	NA	NA	Phlebovirus penshurtense	0.906609
ICTVTaxoChallenge_740400	Duplodnaviria	0.996821	NA	NA	Heunggongvirae	0.996821	NA	NA	Uroviricota	0.996821	NA	NA	Caudoviricetes	0.996821	NA	NA	NA	NA	NA	NA	Aliceevansviridae	0.996821	NA	NA	Moineauvirus	0.996821	NA	NA	Moineauvirus CHPC928	0.996821
ICTVTaxoChallenge_989536	Riboviria	0.573639	NA	NA	Orthornavirae	0.573639	NA	NA	Pisuviricota	0.573639	NA	NA	Stelpaviricetes	0.573639	NA	NA	Patatavirales	0.573639	NA	NA	Potyviridae	0.573639	NA	NA	Potyvirus	0.573639	NA	NA	Potyvirus capsivenamaculae	0.573639
ICTVTaxoChallenge_633859	NA	NA	NA	NA	NA	NA	NA	NA	NA	NA	NA	NA	NA	NA	NA	NA	NA	NA	NA	NA	NA	NA	NA	NA	NA	NA	NA	NA	NA
ICTVTaxoChallenge_498052	Riboviria	0.57037	NA	NA	Orthornavirae	0.57037	NA	NA	Duplornaviricota	0.57037	NA	NA	Resentoviricetes	0.57037	NA	NA	Reovirales	0.57037	NA	NA	Spinareoviridae	0.57037	NA	NA	Orthoreovirus	0.57037	NA	NA	Orthoreovirus neoavis	0.57037
ICTVTaxoChallenge_197756	Duplodnaviria	0.994708	NA	NA	Heunggongvirae	0.994708	NA	NA	Uroviricota	0.994708	NA	NA	Caudoviricetes	0.994708	NA	NA	NA	NA	NA	NA	NA	NA	NA	NA	Skunavirus	0.994708	NA	NA	Skunavirus LP0903	0.994708
ICTVTaxoChallenge_448715	Riboviria	0.927184	NA	NA	Orthornavirae	0.927184	NA	NA	Pisuviricota	0.927184	NA	NA	Pisoniviricetes	0.927184	NA	NA	Picornavirales	0.927184	NA	NA	Picornaviridae	0.927184	Ensavirinae	0.927184	Enterovirus	0.927184	NA	NA	Enterovirus alphacoxsackie	0.927184
ICTVTaxoChallenge_105189	Duplodnaviria	0.528073	NA	NA	Heunggongvirae	0.528073	NA	NA	Uroviricota	0.528073	NA	NA	Caudoviricetes	0.528073	NA	NA	NA	NA	NA	NA	NA	NA	NA	NA	Rowavirus	0.528073	NA	NA	Rowavirus rowa	0.528073
ICTVTaxoChallenge_678330	Duplodnaviria	0.553267	NA	NA	Heunggongvirae	0.553267	NA	NA	Uroviricota	0.553267	NA	NA	Caudoviricetes	0.553267	NA	NA	NA	NA	NA	NA	NA	NA	NA	NA	Jarrellvirus	0.553267	NA	NA	Jarrellvirus BCAJ1	0.553267
ICTVTaxoChallenge_132106	NA	NA	NA	NA	NA	NA	NA	NA	NA	NA	NA	NA	NA	NA	NA	NA	NA	NA	NA	NA	NA	NA	NA	NA	NA	NA	NA	NA	NA
ICTVTaxoChallenge_425655	Duplodnaviria	0.997933	NA	NA	Heunggongvirae	0.997933	NA	NA	Uroviricota	0.997933	NA	NA	Caudoviricetes	0.997933	NA	NA	NA	NA	NA	NA	Autographiviridae	0.997933	NA	NA	Qadamvirus	0.997933	NA	NA	Qadamvirus SB28	0.997933
ICTVTaxoChallenge_559499	Riboviria	0.618421	NA	NA	Orthornavirae	0.618421	NA	NA	Kitrinoviricota	0.618421	NA	NA	Alsuviricetes	0.618421	NA	NA	Hepelivirales	0.618421	NA	NA	Hepeviridae	0.618421	Orthohepevirinae	0.618421	Rocahepevirus	0.618421	NA	NA	Rocahepevirus ratti	0.618421
ICTVTaxoChallenge_55410	Riboviria	0.98125	NA	NA	Orthornavirae	0.98125	NA	NA	Negarnaviricota	0.98125	Polyploviricotina	0.98125	Bunyaviricetes	0.98125	NA	NA	Elliovirales	0.98125	NA	NA	Hantaviridae	0.98125	Mammantavirinae	0.98125	Orthohantavirus	0.98125	NA	NA	Orthohantavirus andesense	0.98125
ICTVTaxoChallenge_902915	NA	NA	NA	NA	NA	NA	NA	NA	NA	NA	NA	NA	NA	NA	NA	NA	NA	NA	NA	NA	Tolecusatellitidae	0.977477	NA	NA	Betasatellite	0.977477	NA	NA	Betasatellite linderniae	0.977477
ICTVTaxoChallenge_243059	NA	NA	NA	NA	NA	NA	NA	NA	NA	NA	NA	NA	NA	NA	NA	NA	NA	NA	NA	NA	NA	NA	NA	NA	NA	NA	NA	NA	NA
ICTVTaxoChallenge_53851	Riboviria	0.999718	NA	NA	Orthornavirae	0.999718	NA	NA	Lenarviricota	0.999718	NA	NA	Leviviricetes	0.999718	NA	NA	Timlovirales	0.999718	NA	NA	Steitzviridae	0.999718	NA	NA	Tehmuvirus	0.999718	NA	NA	Tehmuvirus arvivivens	0.999718
ICTVTaxoChallenge_581462	NA	NA	NA	NA	NA	NA	NA	NA	NA	NA	NA	NA	NA	NA	NA	NA	NA	NA	NA	NA	NA	NA	NA	NA	NA	NA	NA	NA	NA
ICTVTaxoChallenge_641297	Riboviria	0.996572	NA	NA	Orthornavirae	0.996572	NA	NA	Negarnaviricota	0.996572	Haploviricotina	0.996572	Monjiviricetes	0.996572	NA	NA	Mononegavirales	0.996572	NA	NA	Pneumoviridae	0.996572	NA	NA	Orthopneumovirus	0.996572	NA	NA	Orthopneumovirus muris	0.996572
ICTVTaxoChallenge_735632	Riboviria	0.921875	NA	NA	Orthornavirae	0.921875	NA	NA	Pisuviricota	0.921875	NA	NA	Stelpaviricetes	0.921875	NA	NA	Patatavirales	0.921875	NA	NA	Potyviridae	0.921875	NA	NA	Potyvirus	0.921875	NA	NA	Potyvirus citrullufolimaculae	0.921875
ICTVTaxoChallenge_728105	Duplodnaviria	0.56037	NA	NA	Heunggongvirae	0.56037	NA	NA	Uroviricota	0.56037	NA	NA	Caudoviricetes	0.56037	NA	NA	NA	NA	NA	NA	Ackermannviridae	0.56037	Cvivirinae	0.56037	Kuttervirus	0.56037	NA	NA	Kuttervirus CBA120	0.56037
ICTVTaxoChallenge_817830	Riboviria	0.507009	NA	NA	Orthornavirae	0.507009	NA	NA	Duplornaviricota	0.507009	NA	NA	Chrymotiviricetes	0.507009	NA	NA	Ghabrivirales	0.507009	Gammatotivirineae	0.507009	Alternaviridae	0.507009	NA	NA	Alternavirus	0.507009	NA	NA	Alternavirus alternariae	0.507009
ICTVTaxoChallenge_262609	Duplodnaviria	0.58666	NA	NA	Heunggongvirae	0.58666	NA	NA	Uroviricota	0.58666	NA	NA	Caudoviricetes	0.58666	NA	NA	NA	NA	NA	NA	Stanwilliamsviridae	0.58666	Loccivirinae	0.58666	Annadreamyvirus	0.58666	NA	NA	Annadreamyvirus blueeyedbeauty	0.58666
ICTVTaxoChallenge_530807	Duplodnaviria	0.944731	NA	NA	Heunggongvirae	0.944731	NA	NA	Uroviricota	0.944731	NA	NA	Caudoviricetes	0.944731	NA	NA	NA	NA	NA	NA	Demerecviridae	0.944731	Markadamsvirinae	0.944731	Epseptimavirus	0.944731	NA	NA	NA
ICTVTaxoChallenge_353500	NA	NA	NA	NA	NA	NA	NA	NA	NA	NA	NA	NA	NA	NA	NA	NA	NA	NA	NA	NA	NA	NA	NA	NA	NA	NA	NA	NA	NA
ICTVTaxoChallenge_586263	Riboviria	0.945927	NA	NA	Orthornavirae	0.945927	NA	NA	Pisuviricota	0.945927	NA	NA	Pisoniviricetes	0.945927	NA	NA	Picornavirales	0.945927	NA	NA	Dicistroviridae	0.945927	NA	NA	Triatovirus	0.945927	NA	NA	Triatovirus nigereginacellulae	0.945927
ICTVTaxoChallenge_616030	Riboviria	0.582843	NA	NA	Orthornavirae	0.582843	NA	NA	Negarnaviricota	0.582843	Polyploviricotina	0.582843	Bunyaviricetes	0.582843	NA	NA	Hareavirales	0.582843	NA	NA	Nairoviridae	0.582843	NA	NA	Orthonairovirus	0.582843	NA	NA	Orthonairovirus dugbeense	0.582843
ICTVTaxoChallenge_137360	Monodnaviria	0.603286	NA	NA	Shotokuvirae	0.603286	NA	NA	Cressdnaviricota	0.603286	NA	NA	Arfiviricetes	0.603286	NA	NA	Cremevirales	0.603286	NA	NA	Smacoviridae	0.603286	NA	NA	Bostasmacovirus	0.603286	NA	NA	Bostasmacovirus bovas1	0.603286
ICTVTaxoChallenge_357696	Riboviria	1	NA	NA	Orthornavirae	1	NA	NA	Lenarviricota	1	NA	NA	Leviviricetes	1	NA	NA	Norzivirales	1	NA	NA	Atkinsviridae	1	NA	NA	Blinduvirus	1	NA	NA	Blinduvirus terrihabitans	1
ICTVTaxoChallenge_878165	Riboviria	0.936756	NA	NA	Orthornavirae	0.936756	NA	NA	Negarnaviricota	0.936756	Haploviricotina	0.936756	Monjiviricetes	0.936756	NA	NA	Mononegavirales	0.936756	NA	NA	Paramyxoviridae	0.936756	Avulavirinae	0.936756	Orthoavulavirus	0.936756	NA	NA	Orthoavulavirus japanense	0.936756
ICTVTaxoChallenge_652107	Riboviria	0.998474	NA	NA	Orthornavirae	0.998474	NA	NA	Kitrinoviricota	0.998474	NA	NA	Alsuviricetes	0.998474	NA	NA	Tymovirales	0.998474	NA	NA	Betaflexiviridae	0.998474	Quinvirinae	0.998474	Carlavirus	0.998474	NA	NA	Carlavirus alphacapsici	0.998474
ICTVTaxoChallenge_975779	Duplodnaviria	0.987469	NA	NA	Heunggongvirae	0.987469	NA	NA	Peploviricota	0.987469	NA	NA	Herviviricetes	0.987469	NA	NA	Herpesvirales	0.987469	NA	NA	Orthoherpesviridae	0.987469	Alphaherpesvirinae	0.987469	Iltovirus	0.987469	NA	NA	Iltovirus psittacidalpha1	0.987469
ICTVTaxoChallenge_267713	Riboviria	0.566038	NA	NA	Orthornavirae	0.566038	NA	NA	Pisuviricota	0.566038	NA	NA	Pisoniviricetes	0.566038	NA	NA	Picornavirales	0.566038	NA	NA	Picornaviridae	0.566038	Caphthovirinae	0.566038	Teschovirus	0.566038	NA	NA	Teschovirus asilesi	0.566038
ICTVTaxoChallenge_63256	Duplodnaviria	0.544862	NA	NA	Heunggongvirae	0.544862	NA	NA	Uroviricota	0.544862	NA	NA	Caudoviricetes	0.544862	NA	NA	NA	NA	NA	NA	NA	NA	Skurskavirinae	0.544862	Pakpunavirus	0.544862	NA	NA	Pakpunavirus PaP1	0.544862
ICTVTaxoChallenge_556802	NA	NA	NA	NA	NA	NA	NA	NA	NA	NA	NA	NA	NA	NA	NA	NA	NA	NA	NA	NA	NA	NA	NA	NA	NA	NA	NA	NA	NA
ICTVTaxoChallenge_68385	Duplodnaviria	0.945494	NA	NA	Heunggongvirae	0.945494	NA	NA	Uroviricota	0.945494	NA	NA	Caudoviricetes	0.945494	NA	NA	NA	NA	NA	NA	Ackermannviridae	0.945494	Cvivirinae	0.945494	Kuttervirus	0.945494	NA	NA	Kuttervirus moki	0.945494
ICTVTaxoChallenge_439807	Riboviria	0.947546	NA	NA	Pararnavirae	0.947546	NA	NA	Artverviricota	0.947546	NA	NA	Revtraviricetes	0.947546	NA	NA	Blubervirales	0.947546	NA	NA	Hepadnaviridae	0.947546	NA	NA	Orthohepadnavirus	0.947546	NA	NA	Orthohepadnavirus hominoidei	0.947546
ICTVTaxoChallenge_608026	Riboviria	0.999794	NA	NA	Orthornavirae	0.999794	NA	NA	Pisuviricota	0.999794	NA	NA	Pisoniviricetes	0.999794	NA	NA	Picornavirales	0.999794	NA	NA	Picornaviridae	0.999794	Ensavirinae	0.999794	Enterovirus	0.999794	NA	NA	Enterovirus betacoxsackie	0.999794
ICTVTaxoChallenge_980696	Riboviria	0.909574	NA	NA	Orthornavirae	0.909574	NA	NA	Pisuviricota	0.909574	NA	NA	Duplopiviricetes	0.909574	NA	NA	Durnavirales	0.909574	NA	NA	Partitiviridae	0.909574	NA	NA	Betapartitivirus	0.909574	NA	NA	Betapartitivirus cannabis	0.909574
ICTVTaxoChallenge_290138	Duplodnaviria	0.580037	NA	NA	Heunggongvirae	0.580037	NA	NA	Uroviricota	0.580037	NA	NA	Caudoviricetes	0.580037	NA	NA	NA	NA	NA	NA	Autographiviridae	0.580037	Studiervirinae	0.580037	Teetrevirus	0.580037	NA	NA	Teetrevirus SH1	0.580037
ICTVTaxoChallenge_185876	Riboviria	0.934702	NA	NA	Orthornavirae	0.934702	NA	NA	Kitrinoviricota	0.934702	NA	NA	Alsuviricetes	0.934702	NA	NA	Martellivirales	0.934702	NA	NA	Virgaviridae	0.934702	NA	NA	Tobamovirus	0.934702	NA	NA	Tobamovirus cacti	0.934702
ICTVTaxoChallenge_721819	Riboviria	0.750404	NA	NA	Orthornavirae	0.750404	NA	NA	Pisuviricota	0.750404	NA	NA	Pisoniviricetes	0.750404	NA	NA	Picornavirales	0.750404	NA	NA	Picornaviridae	0.750404	Paavivirinae	0.750404	Parechovirus	0.750404	NA	NA	Parechovirus beljungani	0.750404
ICTVTaxoChallenge_924108	Monodnaviria	1	NA	NA	Shotokuvirae	1	NA	NA	Cressdnaviricota	1	NA	NA	Arfiviricetes	1	NA	NA	Mulpavirales	1	NA	NA	Nanoviridae	1	NA	NA	Nanovirus	1	NA	NA	Nanovirus necropumiliviciae	1
ICTVTaxoChallenge_778465	Duplodnaviria	0.941617	NA	NA	Heunggongvirae	0.941617	NA	NA	Uroviricota	0.941617	NA	NA	Caudoviricetes	0.941617	NA	NA	NA	NA	NA	NA	NA	NA	NA	NA	Amigovirus	0.941617	NA	NA	Amigovirus molivia	0.941617
ICTVTaxoChallenge_89996	Riboviria	0.508007	NA	NA	Orthornavirae	0.508007	NA	NA	Kitrinoviricota	0.508007	NA	NA	Alsuviricetes	0.508007	NA	NA	Hepelivirales	0.508007	NA	NA	Benyviridae	0.508007	NA	NA	Benyvirus	0.508007	NA	NA	Benyvirus necrobetae	0.508007
ICTVTaxoChallenge_903558	NA	NA	NA	NA	NA	NA	NA	NA	NA	NA	NA	NA	NA	NA	NA	NA	NA	NA	NA	NA	NA	NA	NA	NA	NA	NA	NA	NA	NA
ICTVTaxoChallenge_489617	Duplodnaviria	0.550836	NA	NA	Heunggongvirae	0.550836	NA	NA	Peploviricota	0.550836	NA	NA	Herviviricetes	0.550836	NA	NA	Herpesvirales	0.550836	NA	NA	Orthoherpesviridae	0.550836	Betaherpesvirinae	0.550836	Quwivirus	0.550836	NA	NA	Quwivirus caviidbeta2	0.550836
ICTVTaxoChallenge_475064	Monodnaviria	0.507812	NA	NA	Shotokuvirae	0.507812	NA	NA	Cressdnaviricota	0.507812	NA	NA	Arfiviricetes	0.507812	NA	NA	Baphyvirales	0.507812	NA	NA	Bacilladnaviridae	0.507812	NA	NA	Puahadnavirus	0.507812	NA	NA	Puahadnavirus inbhir	0.507812
ICTVTaxoChallenge_491379	Riboviria	0.522099	NA	NA	Orthornavirae	0.522099	NA	NA	Negarnaviricota	0.522099	Polyploviricotina	0.522099	Bunyaviricetes	0.522099	NA	NA	Elliovirales	0.522099	NA	NA	Fimoviridae	0.522099	NA	NA	Emaravirus	0.522099	NA	NA	Emaravirus visci	0.522099
ICTVTaxoChallenge_288025	NA	NA	NA	NA	NA	NA	NA	NA	NA	NA	NA	NA	NA	NA	NA	NA	NA	NA	NA	NA	NA	NA	NA	NA	NA	NA	NA	NA	NA
ICTVTaxoChallenge_616875	Monodnaviria	0.382514	NA	NA	Shotokuvirae	0.382514	NA	NA	Cressdnaviricota	0.382514	NA	NA	Repensiviricetes	0.382514	NA	NA	Geplafuvirales	0.382514	NA	NA	Genomoviridae	0.382514	NA	NA	Gemykolovirus	0.382514	NA	NA	NA
ICTVTaxoChallenge_488577	Monodnaviria	0.502217	NA	NA	Shotokuvirae	0.502217	NA	NA	Cossaviricota	0.502217	NA	NA	Quintoviricetes	0.502217	NA	NA	Piccovirales	0.502217	NA	NA	Parvoviridae	0.502217	Parvovirinae	0.502217	Tetraparvovirus	0.502217	NA	NA	Tetraparvovirus didelphimorph1	0.502217
ICTVTaxoChallenge_556822	Duplodnaviria	0.996061	NA	NA	Heunggongvirae	0.996061	NA	NA	Uroviricota	0.996061	NA	NA	Caudoviricetes	0.996061	NA	NA	NA	NA	NA	NA	NA	NA	NA	NA	Skunavirus	0.996061	NA	NA	Skunavirus jm2	0.996061
ICTVTaxoChallenge_752590	Riboviria	0.560938	NA	NA	Orthornavirae	0.560938	NA	NA	Lenarviricota	0.560938	NA	NA	Leviviricetes	0.560938	NA	NA	Norzivirales	0.560938	NA	NA	Fiersviridae	0.560938	NA	NA	Ulinhavirus	0.560938	NA	NA	Ulinhavirus borborovicinum	0.560938
ICTVTaxoChallenge_62311	Duplodnaviria	0.943626	NA	NA	Heunggongvirae	0.943626	NA	NA	Uroviricota	0.943626	NA	NA	Caudoviricetes	0.943626	NA	NA	NA	NA	NA	NA	NA	NA	Sepvirinae	0.943626	Diegovirus	0.943626	NA	NA	Diegovirus POCJ13	0.943626
ICTVTaxoChallenge_478706	Riboviria	0.950599	NA	NA	Orthornavirae	0.950599	NA	NA	Lenarviricota	0.950599	NA	NA	Leviviricetes	0.950599	NA	NA	Norzivirales	0.950599	NA	NA	Fiersviridae	0.950599	NA	NA	Martavirus	0.950599	NA	NA	Martavirus lutenecus	0.950599
ICTVTaxoChallenge_709598	Riboviria	0.973214	NA	NA	Orthornavirae	0.973214	NA	NA	Duplornaviricota	0.973214	NA	NA	Resentoviricetes	0.973214	NA	NA	Reovirales	0.973214	NA	NA	Spinareoviridae	0.973214	NA	NA	Coltivirus	0.973214	NA	NA	Coltivirus ixodis	0.973214
ICTVTaxoChallenge_747519	Duplodnaviria	0.554392	NA	NA	Heunggongvirae	0.554392	NA	NA	Peploviricota	0.554392	NA	NA	Herviviricetes	0.554392	NA	NA	Herpesvirales	0.554392	NA	NA	Orthoherpesviridae	0.554392	Alphaherpesvirinae	0.554392	Simplexvirus	0.554392	NA	NA	Simplexvirus humanalpha2	0.554392
ICTVTaxoChallenge_467744	Varidnaviria	0.815943	NA	NA	Bamfordvirae	0.815943	NA	NA	Preplasmiviricota	0.815943	NA	NA	Tectiliviricetes	0.815943	NA	NA	Rowavirales	0.815943	NA	NA	Adenoviridae	0.815943	NA	NA	Mastadenovirus	0.815943	NA	NA	Mastadenovirus dominans	0.815943
ICTVTaxoChallenge_54335	NA	NA	NA	NA	NA	NA	NA	NA	NA	NA	NA	NA	NA	NA	NA	NA	NA	NA	NA	NA	NA	NA	NA	NA	NA	NA	NA	NA	NA
ICTVTaxoChallenge_17631	Riboviria	0.924648	NA	NA	Orthornavirae	0.924648	NA	NA	Pisuviricota	0.924648	NA	NA	Pisoniviricetes	0.924648	NA	NA	Picornavirales	0.924648	NA	NA	Picornaviridae	0.924648	Paavivirinae	0.924648	Potamipivirus	0.924648	NA	NA	Potamipivirus balaski	0.924648
ICTVTaxoChallenge_835098	Duplodnaviria	0.532628	NA	NA	Heunggongvirae	0.532628	NA	NA	Uroviricota	0.532628	NA	NA	Caudoviricetes	0.532628	NA	NA	NA	NA	NA	NA	NA	NA	NA	NA	Pahexavirus	0.532628	NA	NA	Pahexavirus PHL141N00	0.532628
ICTVTaxoChallenge_845139	NA	NA	NA	NA	NA	NA	NA	NA	NA	NA	NA	NA	NA	NA	NA	NA	NA	NA	NA	NA	NA	NA	NA	NA	NA	NA	NA	NA	NA
ICTVTaxoChallenge_439966	Duplodnaviria	0.938289	NA	NA	Heunggongvirae	0.938289	NA	NA	Uroviricota	0.938289	NA	NA	Caudoviricetes	0.938289	NA	NA	NA	NA	NA	NA	NA	NA	NA	NA	Gustavvirus	0.938289	NA	NA	Gustavvirus mahdia	0.938289
ICTVTaxoChallenge_917900	NA	NA	NA	NA	NA	NA	NA	NA	NA	NA	NA	NA	NA	NA	NA	NA	NA	NA	NA	NA	NA	NA	NA	NA	NA	NA	NA	NA	NA
ICTVTaxoChallenge_286514	Duplodnaviria	0.555926	NA	NA	Heunggongvirae	0.555926	NA	NA	Uroviricota	0.555926	NA	NA	Caudoviricetes	0.555926	NA	NA	NA	NA	NA	NA	Drexlerviridae	0.555926	Tempevirinae	0.555926	Hanrivervirus	0.555926	NA	NA	Hanrivervirus haarsle	0.555926
ICTVTaxoChallenge_382108	Riboviria	0.928792	NA	NA	Orthornavirae	0.928792	NA	NA	Negarnaviricota	0.928792	Haploviricotina	0.928792	Monjiviricetes	0.928792	NA	NA	Mononegavirales	0.928792	NA	NA	Rhabdoviridae	0.928792	Betarhabdovirinae	0.928792	Alphanucleorhabdovirus	0.928792	NA	NA	Alphanucleorhabdovirus joa	0.928792
ICTVTaxoChallenge_30477	Riboviria	0.511324	NA	NA	Orthornavirae	0.511324	NA	NA	Negarnaviricota	0.511324	Polyploviricotina	0.511324	Bunyaviricetes	0.511324	NA	NA	Elliovirales	0.511324	NA	NA	Peribunyaviridae	0.511324	NA	NA	Orthobunyavirus	0.511324	NA	NA	Orthobunyavirus pacoraense	0.511324
ICTVTaxoChallenge_510000	NA	NA	NA	NA	NA	NA	NA	NA	NA	NA	NA	NA	NA	NA	NA	NA	NA	NA	NA	NA	Tolecusatellitidae	0.446429	NA	NA	Deltasatellite	0.446429	NA	NA	NA
ICTVTaxoChallenge_994390	Duplodnaviria	0.532828	NA	NA	Heunggongvirae	0.532828	NA	NA	Uroviricota	0.532828	NA	NA	Caudoviricetes	0.532828	NA	NA	NA	NA	NA	NA	NA	NA	Gracegardnervirinae	0.532828	Cheoctovirus	0.532828	NA	NA	Cheoctovirus florinda	0.532828
ICTVTaxoChallenge_924086	NA	NA	NA	NA	NA	NA	NA	NA	NA	NA	NA	NA	NA	NA	NA	NA	NA	NA	NA	NA	Anelloviridae	0.463203	NA	NA	Thetatorquevirus	0.463203	NA	NA	NA
ICTVTaxoChallenge_586578	Riboviria	0.463737	NA	NA	Orthornavirae	0.463737	NA	NA	Negarnaviricota	0.463737	Haploviricotina	0.463737	Monjiviricetes	0.463737	NA	NA	Mononegavirales	0.463737	NA	NA	Rhabdoviridae	0.463737	Alpharhabdovirinae	0.463737	Sunrhavirus	0.463737	NA	NA	NA
ICTVTaxoChallenge_198007	Monodnaviria	0.992549	NA	NA	Shotokuvirae	0.992549	NA	NA	Cossaviricota	0.992549	NA	NA	Papovaviricetes	0.992549	NA	NA	Zurhausenvirales	0.992549	NA	NA	Papillomaviridae	0.992549	Firstpapillomavirinae	0.992549	Betapapillomavirus	0.992549	NA	NA	Betapapillomavirus 1	0.992549
ICTVTaxoChallenge_295091	Varidnaviria	0.555817	NA	NA	Helvetiavirae	0.555817	NA	NA	Dividoviricota	0.555817	NA	NA	Laserviricetes	0.555817	NA	NA	Halopanivirales	0.555817	NA	NA	Sphaerolipoviridae	0.555817	NA	NA	Alphasphaerolipovirus	0.555817	NA	NA	Alphasphaerolipovirus pinkense	0.555817
ICTVTaxoChallenge_348272	NA	NA	NA	NA	NA	NA	NA	NA	NA	NA	NA	NA	NA	NA	NA	NA	NA	NA	NA	NA	NA	NA	NA	NA	NA	NA	NA	NA	NA
ICTVTaxoChallenge_895467	Duplodnaviria	0.991752	NA	NA	Heunggongvirae	0.991752	NA	NA	Uroviricota	0.991752	NA	NA	Caudoviricetes	0.991752	NA	NA	NA	NA	NA	NA	NA	NA	NA	NA	Leonardvirus	0.991752	NA	NA	Leonardvirus melbins	0.991752
ICTVTaxoChallenge_744602	Monodnaviria	0.987514	NA	NA	Shotokuvirae	0.987514	NA	NA	Cossaviricota	0.987514	NA	NA	Papovaviricetes	0.987514	NA	NA	Zurhausenvirales	0.987514	NA	NA	Papillomaviridae	0.987514	Firstpapillomavirinae	0.987514	Xipapillomavirus	0.987514	NA	NA	Xipapillomavirus 1	0.987514
ICTVTaxoChallenge_767869	Riboviria	0.862385	NA	NA	Orthornavirae	0.862385	NA	NA	Duplornaviricota	0.862385	NA	NA	Resentoviricetes	0.862385	NA	NA	Reovirales	0.862385	NA	NA	Spinareoviridae	0.862385	NA	NA	Orthoreovirus	0.862385	NA	NA	Orthoreovirus avis	0.862385
ICTVTaxoChallenge_991382	Duplodnaviria	0.550661	NA	NA	Heunggongvirae	0.550661	NA	NA	Uroviricota	0.550661	NA	NA	Caudoviricetes	0.550661	NA	NA	NA	NA	NA	NA	NA	NA	NA	NA	Austintatiousvirus	0.550661	NA	NA	Austintatiousvirus papayasalad	0.550661
ICTVTaxoChallenge_479138	NA	NA	NA	NA	NA	NA	NA	NA	NA	NA	NA	NA	NA	NA	NA	NA	NA	NA	NA	NA	NA	NA	NA	NA	NA	NA	NA	NA	NA
ICTVTaxoChallenge_838885	Duplodnaviria	0.537228	NA	NA	Heunggongvirae	0.537228	NA	NA	Uroviricota	0.537228	NA	NA	Caudoviricetes	0.537228	NA	NA	NA	NA	NA	NA	NA	NA	NA	NA	Skunavirus	0.537228	NA	NA	Skunavirus sv38503	0.537228
ICTVTaxoChallenge_33782	Riboviria	0.531142	NA	NA	Orthornavirae	0.531142	NA	NA	Pisuviricota	0.531142	NA	NA	Pisoniviricetes	0.531142	NA	NA	Picornavirales	0.531142	NA	NA	Secoviridae	0.531142	Comovirinae	0.531142	Comovirus	0.531142	NA	NA	Comovirus viciae	0.531142
ICTVTaxoChallenge_151673	NA	NA	NA	NA	NA	NA	NA	NA	NA	NA	NA	NA	NA	NA	NA	NA	NA	NA	NA	NA	NA	NA	NA	NA	NA	NA	NA	NA	NA
ICTVTaxoChallenge_940642	Monodnaviria	0.836601	NA	NA	Shotokuvirae	0.836601	NA	NA	Cressdnaviricota	0.836601	NA	NA	Arfiviricetes	0.836601	NA	NA	Cirlivirales	0.836601	NA	NA	Circoviridae	0.836601	NA	NA	Cyclovirus	0.836601	NA	NA	Cyclovirus jaaabani	0.836601
ICTVTaxoChallenge_477710	Varidnaviria	0.953376	NA	NA	Bamfordvirae	0.953376	NA	NA	Preplasmiviricota	0.953376	NA	NA	Tectiliviricetes	0.953376	NA	NA	Kalamavirales	0.953376	NA	NA	Tectiviridae	0.953376	NA	NA	Alphatectivirus	0.953376	NA	NA	Alphatectivirus PRD1	0.953376
ICTVTaxoChallenge_927204	Riboviria	1	NA	NA	Orthornavirae	1	NA	NA	Pisuviricota	1	NA	NA	Duplopiviricetes	1	NA	NA	Durnavirales	1	NA	NA	Partitiviridae	1	NA	NA	Deltapartitivirus	1	NA	NA	Deltapartitivirus duobetae	1
ICTVTaxoChallenge_463774	Riboviria	0.955479	NA	NA	Orthornavirae	0.955479	NA	NA	Pisuviricota	0.955479	NA	NA	Pisoniviricetes	0.955479	NA	NA	Picornavirales	0.955479	NA	NA	Picornaviridae	0.955479	Caphthovirinae	0.955479	Teschovirus	0.955479	NA	NA	Teschovirus asilesi	0.955479
ICTVTaxoChallenge_80350	NA	NA	NA	NA	NA	NA	NA	NA	NA	NA	NA	NA	NA	NA	NA	NA	NA	NA	NA	NA	NA	NA	NA	NA	NA	NA	NA	NA	NA
ICTVTaxoChallenge_946577	Monodnaviria	0.658009	NA	NA	Shotokuvirae	0.658009	NA	NA	Cressdnaviricota	0.658009	NA	NA	Repensiviricetes	0.658009	NA	NA	Geplafuvirales	0.658009	NA	NA	Geminiviridae	0.658009	NA	NA	Begomovirus	0.658009	NA	NA	Begomovirus solanumsudanense	0.658009
ICTVTaxoChallenge_268956	Duplodnaviria	0.996168	NA	NA	Heunggongvirae	0.996168	NA	NA	Uroviricota	0.996168	NA	NA	Caudoviricetes	0.996168	NA	NA	NA	NA	NA	NA	Helgolandviridae	0.996168	NA	NA	Leefvirus	0.996168	NA	NA	Leefvirus Leef	0.996168
ICTVTaxoChallenge_857443	Riboviria	0.586933	NA	NA	Orthornavirae	0.586933	NA	NA	Negarnaviricota	0.586933	Haploviricotina	0.586933	Monjiviricetes	0.586933	NA	NA	Mononegavirales	0.586933	NA	NA	Rhabdoviridae	0.586933	Alpharhabdovirinae	0.586933	Vesiculovirus	0.586933	NA	NA	Vesiculovirus jurona	0.586933
ICTVTaxoChallenge_382989	Riboviria	0.611111	NA	NA	Orthornavirae	0.611111	NA	NA	Kitrinoviricota	0.611111	NA	NA	Tolucaviricetes	0.611111	NA	NA	Tolivirales	0.611111	NA	NA	Tombusviridae	0.611111	Procedovirinae	0.611111	Alphacarmovirus	0.611111	NA	NA	Alphacarmovirus dianthi	0.611111
ICTVTaxoChallenge_276004	NA	NA	NA	NA	NA	NA	NA	NA	NA	NA	NA	NA	NA	NA	NA	NA	NA	NA	NA	NA	NA	NA	NA	NA	NA	NA	NA	NA	NA
ICTVTaxoChallenge_601646	Riboviria	0.959799	NA	NA	NA	NA	NA	NA	NA	NA	NA	NA	NA	NA	NA	NA	NA	NA	NA	NA	Polymycoviridae	0.959799	NA	NA	Polymycovirus	0.959799	NA	NA	Polymycovirus aspergilli	0.959799
ICTVTaxoChallenge_573237	NA	NA	NA	NA	NA	NA	NA	NA	NA	NA	NA	NA	NA	NA	NA	NA	NA	NA	NA	NA	Anelloviridae	0.980851	NA	NA	Betatorquevirus	0.980851	NA	NA	Betatorquevirus homini23	0.980851
ICTVTaxoChallenge_193303	Duplodnaviria	0.538371	NA	NA	Heunggongvirae	0.538371	NA	NA	Uroviricota	0.538371	NA	NA	Caudoviricetes	0.538371	NA	NA	NA	NA	NA	NA	NA	NA	Gracegardnervirinae	0.538371	Cheoctovirus	0.538371	NA	NA	NA
ICTVTaxoChallenge_75017	NA	NA	NA	NA	NA	NA	NA	NA	NA	NA	NA	NA	NA	NA	NA	NA	NA	NA	NA	NA	NA	NA	NA	NA	NA	NA	NA	NA	NA
ICTVTaxoChallenge_69209	NA	NA	NA	NA	NA	NA	NA	NA	NA	NA	NA	NA	NA	NA	NA	NA	NA	NA	NA	NA	NA	NA	NA	NA	NA	NA	NA	NA	NA
ICTVTaxoChallenge_373164	Riboviria	0.609705	NA	NA	Orthornavirae	0.609705	NA	NA	Duplornaviricota	0.609705	NA	NA	Chrymotiviricetes	0.609705	NA	NA	Ghabrivirales	0.609705	Alphatotivirineae	0.609705	Chrysoviridae	0.609705	NA	NA	Alphachrysovirus	0.609705	NA	NA	Alphachrysovirus perseae	0.609705
ICTVTaxoChallenge_729449	NA	NA	NA	NA	NA	NA	NA	NA	NA	NA	NA	NA	NA	NA	NA	NA	NA	NA	NA	NA	NA	NA	NA	NA	NA	NA	NA	NA	NA
ICTVTaxoChallenge_465668	Riboviria	1	NA	NA	Orthornavirae	1	NA	NA	Negarnaviricota	1	Haploviricotina	1	Monjiviricetes	1	NA	NA	Mononegavirales	1	NA	NA	Mymonaviridae	1	NA	NA	Sclerotimonavirus	1	NA	NA	Sclerotimonavirus sclerotiniae	1
ICTVTaxoChallenge_338459	Duplodnaviria	0.560549	NA	NA	Heunggongvirae	0.560549	NA	NA	Peploviricota	0.560549	NA	NA	Herviviricetes	0.560549	NA	NA	Herpesvirales	0.560549	NA	NA	Orthoherpesviridae	0.560549	Alphaherpesvirinae	0.560549	Simplexvirus	0.560549	NA	NA	Simplexvirus saimiriinealpha1	0.560549
ICTVTaxoChallenge_554439	Riboviria	0.561691	NA	NA	Orthornavirae	0.561691	NA	NA	Negarnaviricota	0.561691	Haploviricotina	0.561691	Monjiviricetes	0.561691	NA	NA	Mononegavirales	0.561691	NA	NA	Rhabdoviridae	0.561691	Alpharhabdovirinae	0.561691	Hapavirus	0.561691	NA	NA	Hapavirus ngaingan	0.561691
ICTVTaxoChallenge_51314	Riboviria	0.962151	NA	NA	Pararnavirae	0.962151	NA	NA	Artverviricota	0.962151	NA	NA	Revtraviricetes	0.962151	NA	NA	Blubervirales	0.962151	NA	NA	Hepadnaviridae	0.962151	NA	NA	Avihepadnavirus	0.962151	NA	NA	Avihepadnavirus anatigruidae	0.962151
ICTVTaxoChallenge_853495	NA	NA	NA	NA	NA	NA	NA	NA	NA	NA	NA	NA	NA	NA	NA	NA	NA	NA	NA	NA	NA	NA	NA	NA	NA	NA	NA	NA	NA
ICTVTaxoChallenge_589184	NA	NA	NA	NA	NA	NA	NA	NA	NA	NA	NA	NA	NA	NA	NA	NA	NA	NA	NA	NA	NA	NA	NA	NA	NA	NA	NA	NA	NA
ICTVTaxoChallenge_747827	Duplodnaviria	0.940935	NA	NA	Heunggongvirae	0.940935	NA	NA	Uroviricota	0.940935	NA	NA	Caudoviricetes	0.940935	NA	NA	NA	NA	NA	NA	Stanwilliamsviridae	0.940935	Boydwoodruffvirinae	0.940935	Karimacvirus	0.940935	NA	NA	Streptomyces virus LukeCage	0.940935
ICTVTaxoChallenge_868924	Duplodnaviria	0.993584	NA	NA	Heunggongvirae	0.993584	NA	NA	Uroviricota	0.993584	NA	NA	Caudoviricetes	0.993584	NA	NA	NA	NA	NA	NA	Autographiviridae	0.993584	Studiervirinae	0.993584	Teseptimavirus	0.993584	NA	NA	Teseptimavirus HZP2	0.993584
ICTVTaxoChallenge_973476	Riboviria	0.929816	NA	NA	Orthornavirae	0.929816	NA	NA	Negarnaviricota	0.929816	Haploviricotina	0.929816	Monjiviricetes	0.929816	NA	NA	Mononegavirales	0.929816	NA	NA	Artoviridae	0.929816	NA	NA	Hexartovirus	0.929816	NA	NA	Hexartovirus cirripedis	0.929816
ICTVTaxoChallenge_306045	NA	NA	NA	NA	NA	NA	NA	NA	NA	NA	NA	NA	NA	NA	NA	NA	NA	NA	NA	NA	NA	NA	NA	NA	NA	NA	NA	NA	NA
ICTVTaxoChallenge_489404	Monodnaviria	0.947568	NA	NA	Shotokuvirae	0.947568	NA	NA	Cossaviricota	0.947568	NA	NA	Papovaviricetes	0.947568	NA	NA	Zurhausenvirales	0.947568	NA	NA	Papillomaviridae	0.947568	Firstpapillomavirinae	0.947568	Alphapapillomavirus	0.947568	NA	NA	Alphapapillomavirus 12	0.947568
ICTVTaxoChallenge_643197	Riboviria	0.379085	NA	NA	Orthornavirae	0.379085	NA	NA	Negarnaviricota	0.379085	Polyploviricotina	0.379085	Bunyaviricetes	0.379085	NA	NA	Hareavirales	0.379085	NA	NA	Phenuiviridae	0.379085	NA	NA	Phlebovirus	0.379085	NA	NA	NA
ICTVTaxoChallenge_510896	Riboviria	0.987143	NA	NA	Orthornavirae	0.987143	NA	NA	Kitrinoviricota	0.987143	NA	NA	Alsuviricetes	0.987143	NA	NA	Martellivirales	0.987143	NA	NA	Virgaviridae	0.987143	NA	NA	Tobamovirus	0.987143	NA	NA	Tobamovirus fortpiercense	0.987143
ICTVTaxoChallenge_281656	NA	NA	NA	NA	NA	NA	NA	NA	NA	NA	NA	NA	NA	NA	NA	NA	NA	NA	NA	NA	Pospiviroidae	1	NA	NA	Apscaviroid	1	NA	NA	Apscaviroid cicatricimali	1
ICTVTaxoChallenge_898583	Riboviria	0.444444	NA	NA	Orthornavirae	0.444444	NA	NA	Duplornaviricota	0.444444	NA	NA	Resentoviricetes	0.444444	NA	NA	Reovirales	0.444444	NA	NA	Spinareoviridae	0.444444	NA	NA	Orthoreovirus	0.444444	NA	NA	NA
ICTVTaxoChallenge_537564	Riboviria	1	NA	NA	Orthornavirae	1	NA	NA	Pisuviricota	1	NA	NA	Duplopiviricetes	1	NA	NA	Durnavirales	1	NA	NA	Partitiviridae	1	NA	NA	Betapartitivirus	1	NA	NA	Betapartitivirus duoheterobasidion	1
ICTVTaxoChallenge_475503	Monodnaviria	1	NA	NA	Shotokuvirae	1	NA	NA	Cressdnaviricota	1	NA	NA	Arfiviricetes	1	NA	NA	Cirlivirales	1	NA	NA	Circoviridae	1	NA	NA	Cyclovirus	1	NA	NA	Cyclovirus manusyan	1
ICTVTaxoChallenge_624343	NA	NA	NA	NA	NA	NA	NA	NA	NA	NA	NA	NA	NA	NA	NA	NA	NA	NA	NA	NA	NA	NA	NA	NA	NA	NA	NA	NA	NA
ICTVTaxoChallenge_782315	NA	NA	NA	NA	NA	NA	NA	NA	NA	NA	NA	NA	NA	NA	NA	NA	NA	NA	NA	NA	NA	NA	NA	NA	NA	NA	NA	NA	NA
ICTVTaxoChallenge_332379	Riboviria	1	NA	NA	Orthornavirae	1	NA	NA	Lenarviricota	1	NA	NA	Miaviricetes	1	NA	NA	Ourlivirales	1	NA	NA	Botourmiaviridae	1	NA	NA	Botoulivirus	1	NA	NA	Botoulivirus gammabotrytidis	1
ICTVTaxoChallenge_279043	Riboviria	0.383333	NA	NA	Orthornavirae	0.383333	NA	NA	Kitrinoviricota	0.383333	NA	NA	Alsuviricetes	0.383333	NA	NA	Martellivirales	0.383333	NA	NA	Bromoviridae	0.383333	NA	NA	Bromovirus	0.383333	NA	NA	NA
ICTVTaxoChallenge_89594	Monodnaviria	0.908451	NA	NA	Shotokuvirae	0.908451	NA	NA	Cressdnaviricota	0.908451	NA	NA	Repensiviricetes	0.908451	NA	NA	Geplafuvirales	0.908451	NA	NA	Geminiviridae	0.908451	NA	NA	Mastrevirus	0.908451	NA	NA	Mastrevirus arietini	0.908451
ICTVTaxoChallenge_650600	NA	NA	NA	NA	NA	NA	NA	NA	NA	NA	NA	NA	NA	NA	NA	NA	NA	NA	NA	NA	NA	NA	NA	NA	NA	NA	NA	NA	NA
ICTVTaxoChallenge_348328	Riboviria	0.896714	NA	NA	Orthornavirae	0.896714	NA	NA	Lenarviricota	0.896714	NA	NA	Howeltoviricetes	0.896714	NA	NA	Cryppavirales	0.896714	NA	NA	Mitoviridae	0.896714	NA	NA	Duamitovirus	0.896714	NA	NA	Duamitovirus opno1b	0.896714
ICTVTaxoChallenge_453105	Duplodnaviria	0.945797	NA	NA	Heunggongvirae	0.945797	NA	NA	Uroviricota	0.945797	NA	NA	Caudoviricetes	0.945797	NA	NA	NA	NA	NA	NA	Autographiviridae	0.945797	Beijerinckvirinae	0.945797	Friunavirus	0.945797	NA	NA	Friunavirus AS12	0.945797
ICTVTaxoChallenge_33000	Riboviria	1	NA	NA	Orthornavirae	1	NA	NA	Pisuviricota	1	NA	NA	Duplopiviricetes	1	NA	NA	Durnavirales	1	NA	NA	Fusariviridae	1	NA	NA	Betafusarivirus	1	NA	NA	Betafusarivirus hispaniae	1
ICTVTaxoChallenge_222737	NA	NA	NA	NA	NA	NA	NA	NA	NA	NA	NA	NA	NA	NA	NA	NA	NA	NA	NA	NA	NA	NA	NA	NA	NA	NA	NA	NA	NA
ICTVTaxoChallenge_981171	Duplodnaviria	0.549535	NA	NA	Heunggongvirae	0.549535	NA	NA	Peploviricota	0.549535	NA	NA	Herviviricetes	0.549535	NA	NA	Herpesvirales	0.549535	NA	NA	Orthoherpesviridae	0.549535	Betaherpesvirinae	0.549535	Proboscivirus	0.549535	NA	NA	Proboscivirus elephantidbeta3	0.549535
ICTVTaxoChallenge_56822	NA	NA	NA	NA	NA	NA	NA	NA	NA	NA	NA	NA	NA	NA	NA	NA	NA	NA	NA	NA	NA	NA	NA	NA	NA	NA	NA	NA	NA
ICTVTaxoChallenge_120033	NA	NA	NA	NA	NA	NA	NA	NA	NA	NA	NA	NA	NA	NA	NA	NA	NA	NA	NA	NA	NA	NA	NA	NA	NA	NA	NA	NA	NA
ICTVTaxoChallenge_396149	Riboviria	1	NA	NA	Orthornavirae	1	NA	NA	Duplornaviricota	1	NA	NA	Resentoviricetes	1	NA	NA	Reovirales	1	NA	NA	Spinareoviridae	1	NA	NA	Aquareovirus	1	NA	NA	Aquareovirus salmonis	1
ICTVTaxoChallenge_464624	Duplodnaviria	0.959407	NA	NA	Heunggongvirae	0.959407	NA	NA	Uroviricota	0.959407	NA	NA	Caudoviricetes	0.959407	NA	NA	NA	NA	NA	NA	Autographiviridae	0.959407	Melnykvirinae	0.959407	Aghbyvirus	0.959407	NA	NA	Aghbyvirus ISAO8	0.959407
ICTVTaxoChallenge_12558	Monodnaviria	0.997164	NA	NA	Shotokuvirae	0.997164	NA	NA	Cossaviricota	0.997164	NA	NA	Quintoviricetes	0.997164	NA	NA	Piccovirales	0.997164	NA	NA	Parvoviridae	0.997164	Parvovirinae	0.997164	Dependoparvovirus	0.997164	NA	NA	Dependoparvovirus primate1	0.997164
ICTVTaxoChallenge_963269	Riboviria	1	NA	NA	Orthornavirae	1	NA	NA	Pisuviricota	1	NA	NA	Pisoniviricetes	1	NA	NA	Picornavirales	1	NA	NA	Picornaviridae	1	Paavivirinae	1	Parechovirus	1	NA	NA	Parechovirus ahumpari	1
ICTVTaxoChallenge_435349	NA	NA	NA	NA	NA	NA	NA	NA	NA	NA	NA	NA	NA	NA	NA	NA	NA	NA	NA	NA	NA	NA	NA	NA	NA	NA	NA	NA	NA
ICTVTaxoChallenge_301245	Riboviria	0.999556	NA	NA	Orthornavirae	0.999556	NA	NA	Lenarviricota	0.999556	NA	NA	Leviviricetes	0.999556	NA	NA	Timlovirales	0.999556	NA	NA	Steitzviridae	0.999556	NA	NA	Hodnevirus	0.999556	NA	NA	Hodnevirus mononeohumenecus	0.999556
ICTVTaxoChallenge_841906	Riboviria	0.567308	NA	NA	Orthornavirae	0.567308	NA	NA	Duplornaviricota	0.567308	NA	NA	Resentoviricetes	0.567308	NA	NA	Reovirales	0.567308	NA	NA	Spinareoviridae	0.567308	NA	NA	Coltivirus	0.567308	NA	NA	Coltivirus ixodis	0.567308
ICTVTaxoChallenge_739106	NA	NA	NA	NA	NA	NA	NA	NA	NA	NA	NA	NA	NA	NA	NA	NA	NA	NA	NA	NA	NA	NA	NA	NA	NA	NA	NA	NA	NA
ICTVTaxoChallenge_712109	Monodnaviria	0.552863	NA	NA	Shotokuvirae	0.552863	NA	NA	Cressdnaviricota	0.552863	NA	NA	Repensiviricetes	0.552863	NA	NA	Geplafuvirales	0.552863	NA	NA	Geminiviridae	0.552863	NA	NA	Begomovirus	0.552863	NA	NA	Begomovirus solanumtaiwanense	0.552863
ICTVTaxoChallenge_703399	Riboviria	0.581642	NA	NA	Orthornavirae	0.581642	NA	NA	Negarnaviricota	0.581642	Haploviricotina	0.581642	Monjiviricetes	0.581642	NA	NA	Mononegavirales	0.581642	NA	NA	Bornaviridae	0.581642	NA	NA	Orthobornavirus	0.581642	NA	NA	Orthobornavirus alphapsittaciforme	0.581642
ICTVTaxoChallenge_121938	Duplodnaviria	0.943277	NA	NA	Heunggongvirae	0.943277	NA	NA	Uroviricota	0.943277	NA	NA	Caudoviricetes	0.943277	NA	NA	NA	NA	NA	NA	NA	NA	NA	NA	Korravirus	0.943277	NA	NA	Korravirus greenhouse	0.943277
ICTVTaxoChallenge_305034	NA	NA	NA	NA	NA	NA	NA	NA	NA	NA	NA	NA	NA	NA	NA	NA	NA	NA	NA	NA	NA	NA	NA	NA	NA	NA	NA	NA	NA
ICTVTaxoChallenge_685496	Riboviria	0.548067	NA	NA	Orthornavirae	0.548067	NA	NA	Pisuviricota	0.548067	NA	NA	Pisoniviricetes	0.548067	NA	NA	Picornavirales	0.548067	NA	NA	Secoviridae	0.548067	NA	NA	Waikavirus	0.548067	NA	NA	Waikavirus diospyri	0.548067
ICTVTaxoChallenge_5148	Riboviria	0.904437	NA	NA	Orthornavirae	0.904437	NA	NA	Negarnaviricota	0.904437	Polyploviricotina	0.904437	Bunyaviricetes	0.904437	NA	NA	Hareavirales	0.904437	NA	NA	Arenaviridae	0.904437	NA	NA	Innmovirus	0.904437	NA	NA	Innmovirus hailarense	0.904437
ICTVTaxoChallenge_294815	Riboviria	0.638842	NA	NA	Orthornavirae	0.638842	NA	NA	Pisuviricota	0.638842	NA	NA	Pisoniviricetes	0.638842	NA	NA	Picornavirales	0.638842	NA	NA	Picornaviridae	0.638842	Heptrevirinae	0.638842	Tremovirus	0.638842	NA	NA	Tremovirus aetremori	0.638842
ICTVTaxoChallenge_678589	Riboviria	0.63747	NA	NA	Orthornavirae	0.63747	NA	NA	Duplornaviricota	0.63747	NA	NA	Chrymotiviricetes	0.63747	NA	NA	Ghabrivirales	0.63747	Alphatotivirineae	0.63747	Quadriviridae	0.63747	NA	NA	Quadrivirus	0.63747	NA	NA	Quadrivirus ichi	0.63747
ICTVTaxoChallenge_815274	Duplodnaviria	0.992821	NA	NA	Heunggongvirae	0.992821	NA	NA	Uroviricota	0.992821	NA	NA	Caudoviricetes	0.992821	NA	NA	NA	NA	NA	NA	NA	NA	NA	NA	Ceduovirus	0.992821	NA	NA	Ceduovirus cv20R03M	0.992821
ICTVTaxoChallenge_341588	Duplodnaviria	0.941178	NA	NA	Heunggongvirae	0.941178	NA	NA	Uroviricota	0.941178	NA	NA	Caudoviricetes	0.941178	NA	NA	NA	NA	NA	NA	NA	NA	Gracegardnervirinae	0.941178	Cheoctovirus	0.941178	NA	NA	Cheoctovirus bobaphett	0.941178
ICTVTaxoChallenge_493628	NA	NA	NA	NA	NA	NA	NA	NA	NA	NA	NA	NA	NA	NA	NA	NA	NA	NA	NA	NA	Tolecusatellitidae	0.928571	NA	NA	Betasatellite	0.928571	NA	NA	Betasatellite siegesbeckiaguangxiense	0.928571
ICTVTaxoChallenge_245749	Riboviria	0.625645	NA	NA	Orthornavirae	0.625645	NA	NA	Kitrinoviricota	0.625645	NA	NA	Alsuviricetes	0.625645	NA	NA	Tymovirales	0.625645	NA	NA	Betaflexiviridae	0.625645	Quinvirinae	0.625645	Carlavirus	0.625645	NA	NA	Carlavirus latensnarcissi	0.625645
ICTVTaxoChallenge_950056	Riboviria	0.997752	NA	NA	Pararnavirae	0.997752	NA	NA	Artverviricota	0.997752	NA	NA	Revtraviricetes	0.997752	NA	NA	Ortervirales	0.997752	NA	NA	Caulimoviridae	0.997752	NA	NA	Badnavirus	0.997752	NA	NA	Badnavirus alphavirgamusae	0.997752
ICTVTaxoChallenge_533836	Monodnaviria	0.924883	NA	NA	Shotokuvirae	0.924883	NA	NA	Cressdnaviricota	0.924883	NA	NA	Arfiviricetes	0.924883	NA	NA	Cremevirales	0.924883	NA	NA	Smacoviridae	0.924883	NA	NA	Bostasmacovirus	0.924883	NA	NA	Bostasmacovirus bovas1	0.924883
ICTVTaxoChallenge_96974	Varidnaviria	0.550916	NA	NA	Bamfordvirae	0.550916	NA	NA	Preplasmiviricota	0.550916	NA	NA	Tectiliviricetes	0.550916	NA	NA	Rowavirales	0.550916	NA	NA	Adenoviridae	0.550916	NA	NA	Mastadenovirus	0.550916	NA	NA	Mastadenovirus caesari	0.550916
ICTVTaxoChallenge_652041	Riboviria	0.95546	NA	NA	Orthornavirae	0.95546	NA	NA	Negarnaviricota	0.95546	Polyploviricotina	0.95546	Bunyaviricetes	0.95546	NA	NA	Hareavirales	0.95546	NA	NA	Phenuiviridae	0.95546	NA	NA	Phlebovirus	0.95546	NA	NA	Phlebovirus aguacateense	0.95546
ICTVTaxoChallenge_37830	NA	NA	NA	NA	NA	NA	NA	NA	NA	NA	NA	NA	NA	NA	NA	NA	NA	NA	NA	NA	NA	NA	NA	NA	NA	NA	NA	NA	NA
ICTVTaxoChallenge_625757	Riboviria	0.99921	NA	NA	Orthornavirae	0.99921	NA	NA	Pisuviricota	0.99921	NA	NA	Pisoniviricetes	0.99921	NA	NA	Picornavirales	0.99921	NA	NA	Secoviridae	0.99921	NA	NA	Waikavirus	0.99921	NA	NA	Waikavirus liegense	0.99921
ICTVTaxoChallenge_727504	NA	NA	NA	NA	NA	NA	NA	NA	NA	NA	NA	NA	NA	NA	NA	NA	NA	NA	NA	NA	NA	NA	NA	NA	NA	NA	NA	NA	NA
ICTVTaxoChallenge_37302	Riboviria	0.985095	NA	NA	NA	NA	NA	NA	NA	NA	NA	NA	NA	NA	NA	NA	NA	NA	NA	NA	Polymycoviridae	0.985095	NA	NA	Polymycovirus	0.985095	NA	NA	Polymycovirus beauveriae	0.985095
ICTVTaxoChallenge_921616	Riboviria	0.993294	NA	NA	Orthornavirae	0.993294	NA	NA	Negarnaviricota	0.993294	Polyploviricotina	0.993294	Bunyaviricetes	0.993294	NA	NA	Elliovirales	0.993294	NA	NA	Hantaviridae	0.993294	Mammantavirinae	0.993294	Orthohantavirus	0.993294	NA	NA	Orthohantavirus andesense	0.993294
ICTVTaxoChallenge_740885	NA	NA	NA	NA	NA	NA	NA	NA	NA	NA	NA	NA	NA	NA	NA	NA	NA	NA	NA	NA	NA	NA	NA	NA	NA	NA	NA	NA	NA
ICTVTaxoChallenge_757648	Duplodnaviria	0.941863	NA	NA	Heunggongvirae	0.941863	NA	NA	Uroviricota	0.941863	NA	NA	Caudoviricetes	0.941863	NA	NA	NA	NA	NA	NA	Herelleviridae	0.941863	Twortvirinae	0.941863	Kayvirus	0.941863	NA	NA	NA
ICTVTaxoChallenge_648244	Riboviria	0.951417	NA	NA	Orthornavirae	0.951417	NA	NA	Negarnaviricota	0.951417	Polyploviricotina	0.951417	Bunyaviricetes	0.951417	NA	NA	Elliovirales	0.951417	NA	NA	Tospoviridae	0.951417	NA	NA	Orthotospovirus	0.951417	NA	NA	Orthotospovirus tomatomaculae	0.951417
ICTVTaxoChallenge_39238	Riboviria	0.541629	NA	NA	Orthornavirae	0.541629	NA	NA	Negarnaviricota	0.541629	Haploviricotina	0.541629	Monjiviricetes	0.541629	NA	NA	Mononegavirales	0.541629	NA	NA	Rhabdoviridae	0.541629	Betarhabdovirinae	0.541629	Cytorhabdovirus	0.541629	NA	NA	Cytorhabdovirus gramineae	0.541629
ICTVTaxoChallenge_398863	Riboviria	0.560938	NA	NA	Orthornavirae	0.560938	NA	NA	Duplornaviricota	0.560938	NA	NA	Resentoviricetes	0.560938	NA	NA	Reovirales	0.560938	NA	NA	Spinareoviridae	0.560938	NA	NA	Oryzavirus	0.560938	NA	NA	Oryzavirus oryzae	0.560938
ICTVTaxoChallenge_814337	Riboviria	0.994477	NA	NA	Orthornavirae	0.994477	NA	NA	Negarnaviricota	0.994477	Haploviricotina	0.994477	Monjiviricetes	0.994477	NA	NA	Mononegavirales	0.994477	NA	NA	Lispiviridae	0.994477	NA	NA	Damravirus	0.994477	NA	NA	Damravirus fushunense	0.994477
ICTVTaxoChallenge_228433	Monodnaviria	0.986785	NA	NA	Shotokuvirae	0.986785	NA	NA	Cossaviricota	0.986785	NA	NA	Papovaviricetes	0.986785	NA	NA	Zurhausenvirales	0.986785	NA	NA	Papillomaviridae	0.986785	Firstpapillomavirinae	0.986785	Dyodeltapapillomavirus	0.986785	NA	NA	Dyodeltapapillomavirus 1	0.986785
ICTVTaxoChallenge_774587	Duplodnaviria	0.570505	NA	NA	Heunggongvirae	0.570505	NA	NA	Uroviricota	0.570505	NA	NA	Caudoviricetes	0.570505	NA	NA	NA	NA	NA	NA	Autographiviridae	0.570505	Studiervirinae	0.570505	Przondovirus	0.570505	NA	NA	Przondovirus KN11	0.570505
ICTVTaxoChallenge_950561	Riboviria	0.973881	NA	NA	Orthornavirae	0.973881	NA	NA	Kitrinoviricota	0.973881	NA	NA	Alsuviricetes	0.973881	NA	NA	Martellivirales	0.973881	NA	NA	Bromoviridae	0.973881	NA	NA	Bromovirus	0.973881	NA	NA	Bromovirus BMV	0.973881
ICTVTaxoChallenge_39926	Duplodnaviria	0.996706	NA	NA	Heunggongvirae	0.996706	NA	NA	Uroviricota	0.996706	NA	NA	Caudoviricetes	0.996706	NA	NA	NA	NA	NA	NA	NA	NA	NA	NA	Xiamenvirus	0.996706	NA	NA	Xiamenvirus RDJL2	0.996706
ICTVTaxoChallenge_205988	Riboviria	0.984848	NA	NA	Orthornavirae	0.984848	NA	NA	Duplornaviricota	0.984848	NA	NA	Resentoviricetes	0.984848	NA	NA	Reovirales	0.984848	NA	NA	Spinareoviridae	0.984848	NA	NA	Orthoreovirus	0.984848	NA	NA	Orthoreovirus mammalis	0.984848
ICTVTaxoChallenge_986046	Duplodnaviria	0.945157	NA	NA	Heunggongvirae	0.945157	NA	NA	Uroviricota	0.945157	NA	NA	Caudoviricetes	0.945157	NA	NA	NA	NA	NA	NA	NA	NA	NA	NA	Obolenskvirus	0.945157	NA	NA	Obolenskvirus WCHABP1	0.945157
ICTVTaxoChallenge_872505	Duplodnaviria	0.551238	NA	NA	Heunggongvirae	0.551238	NA	NA	Uroviricota	0.551238	NA	NA	Caudoviricetes	0.551238	NA	NA	NA	NA	NA	NA	NA	NA	NA	NA	Pbunavirus	0.551238	NA	NA	Pbunavirus DL60	0.551238
ICTVTaxoChallenge_542583	Varidnaviria	0.900245	NA	NA	Bamfordvirae	0.900245	NA	NA	Preplasmiviricota	0.900245	NA	NA	Tectiliviricetes	0.900245	NA	NA	Atroposvirales	0.900245	NA	NA	Skuldviridae	0.900245	NA	NA	Delusorvirus	0.900245	NA	NA	Delusorvirus cascadiense	0.900245
ICTVTaxoChallenge_383736	NA	NA	NA	NA	NA	NA	NA	NA	NA	NA	NA	NA	NA	NA	NA	NA	NA	NA	NA	NA	Anelloviridae	0.958569	NA	NA	Gammatorquevirus	0.958569	NA	NA	Gammatorquevirus homidi2	0.958569
ICTVTaxoChallenge_108329	Duplodnaviria	0.991723	NA	NA	Heunggongvirae	0.991723	NA	NA	Uroviricota	0.991723	NA	NA	Caudoviricetes	0.991723	NA	NA	NA	NA	NA	NA	NA	NA	NA	NA	Sfunavirus	0.991723	NA	NA	Sfunavirus SF1	0.991723
ICTVTaxoChallenge_381167	NA	NA	NA	NA	NA	NA	NA	NA	NA	NA	NA	NA	NA	NA	NA	NA	NA	NA	NA	NA	NA	NA	NA	NA	NA	NA	NA	NA	NA
ICTVTaxoChallenge_635177	NA	NA	NA	NA	NA	NA	NA	NA	NA	NA	NA	NA	NA	NA	NA	NA	NA	NA	NA	NA	NA	NA	NA	NA	NA	NA	NA	NA	NA
ICTVTaxoChallenge_294621	Duplodnaviria	0.946266	NA	NA	Heunggongvirae	0.946266	NA	NA	Uroviricota	0.946266	NA	NA	Caudoviricetes	0.946266	NA	NA	NA	NA	NA	NA	Salasmaviridae	0.946266	Northropvirinae	0.946266	Hemphillvirus	0.946266	NA	NA	Hemphillvirus DK2	0.946266
ICTVTaxoChallenge_72820	Duplodnaviria	0.565065	NA	NA	Heunggongvirae	0.565065	NA	NA	Uroviricota	0.565065	NA	NA	Caudoviricetes	0.565065	NA	NA	NA	NA	NA	NA	NA	NA	NA	NA	Siftrevirus	0.565065	NA	NA	Siftrevirus SF3	0.565065
ICTVTaxoChallenge_705789	Monodnaviria	0.600877	NA	NA	Shotokuvirae	0.600877	NA	NA	Cressdnaviricota	0.600877	NA	NA	Repensiviricetes	0.600877	NA	NA	Geplafuvirales	0.600877	NA	NA	Geminiviridae	0.600877	NA	NA	Begomovirus	0.600877	NA	NA	Begomovirus nicotianayunnanense	0.600877
ICTVTaxoChallenge_950002	Riboviria	0.975369	NA	NA	Orthornavirae	0.975369	NA	NA	Lenarviricota	0.975369	NA	NA	Howeltoviricetes	0.975369	NA	NA	Cryppavirales	0.975369	NA	NA	Mitoviridae	0.975369	NA	NA	Unuamitovirus	0.975369	NA	NA	Unuamitovirus diru1	0.975369
ICTVTaxoChallenge_814513	NA	NA	NA	NA	NA	NA	NA	NA	NA	NA	NA	NA	NA	NA	NA	NA	NA	NA	NA	NA	NA	NA	NA	NA	NA	NA	NA	NA	NA
ICTVTaxoChallenge_508827	NA	NA	NA	NA	NA	NA	NA	NA	NA	NA	NA	NA	Naldaviricetes	0.537153	NA	NA	Lefavirales	0.537153	NA	NA	Baculoviridae	0.537153	NA	NA	Alphabaculovirus	0.537153	NA	NA	Alphabaculovirus spexiguae	0.537153
ICTVTaxoChallenge_264865	NA	NA	NA	NA	NA	NA	NA	NA	NA	NA	NA	NA	NA	NA	NA	NA	NA	NA	NA	NA	NA	NA	NA	NA	NA	NA	NA	NA	NA
ICTVTaxoChallenge_281502	NA	NA	NA	NA	NA	NA	NA	NA	NA	NA	NA	NA	NA	NA	NA	NA	NA	NA	NA	NA	NA	NA	NA	NA	NA	NA	NA	NA	NA
ICTVTaxoChallenge_791961	Riboviria	0.491071	NA	NA	Orthornavirae	0.491071	NA	NA	Negarnaviricota	0.491071	Polyploviricotina	0.491071	Bunyaviricetes	0.491071	NA	NA	Hareavirales	0.491071	NA	NA	Arenaviridae	0.491071	NA	NA	Hartmanivirus	0.491071	NA	NA	NA
ICTVTaxoChallenge_711772	NA	NA	NA	NA	NA	NA	NA	NA	NA	NA	NA	NA	NA	NA	NA	NA	NA	NA	NA	NA	NA	NA	NA	NA	NA	NA	NA	NA	NA
ICTVTaxoChallenge_815107	Riboviria	0.966538	NA	NA	Orthornavirae	0.966538	NA	NA	Negarnaviricota	0.966538	Polyploviricotina	0.966538	Bunyaviricetes	0.966538	NA	NA	Elliovirales	0.966538	NA	NA	Tospoviridae	0.966538	NA	NA	Orthotospovirus	0.966538	NA	NA	Orthotospovirus callaflavi	0.966538
ICTVTaxoChallenge_718391	Monodnaviria	0.52259	NA	NA	Shotokuvirae	0.52259	NA	NA	Cossaviricota	0.52259	NA	NA	Papovaviricetes	0.52259	NA	NA	Zurhausenvirales	0.52259	NA	NA	Papillomaviridae	0.52259	Firstpapillomavirinae	0.52259	Taupapillomavirus	0.52259	NA	NA	Taupapillomavirus 4	0.52259
ICTVTaxoChallenge_764060	Duplodnaviria	0.931405	NA	NA	Heunggongvirae	0.931405	NA	NA	Uroviricota	0.931405	NA	NA	Caudoviricetes	0.931405	NA	NA	NA	NA	NA	NA	NA	NA	NA	NA	Pahexavirus	0.931405	NA	NA	Pahexavirus kubed	0.931405
ICTVTaxoChallenge_97172	NA	NA	NA	NA	NA	NA	NA	NA	NA	NA	NA	NA	NA	NA	NA	NA	NA	NA	NA	NA	NA	NA	NA	NA	NA	NA	NA	NA	NA
ICTVTaxoChallenge_388742	Riboviria	0.403628	NA	NA	Orthornavirae	0.403628	NA	NA	Negarnaviricota	0.403628	Polyploviricotina	0.403628	Insthoviricetes	0.403628	NA	NA	Articulavirales	0.403628	NA	NA	Orthomyxoviridae	0.403628	NA	NA	Alphainfluenzavirus	0.403628	NA	NA	NA
ICTVTaxoChallenge_411476	NA	NA	NA	NA	NA	NA	NA	NA	NA	NA	NA	NA	NA	NA	NA	NA	NA	NA	NA	NA	NA	NA	NA	NA	NA	NA	NA	NA	NA
ICTVTaxoChallenge_727843	Riboviria	0.999302	NA	NA	Orthornavirae	0.999302	NA	NA	Negarnaviricota	0.999302	Polyploviricotina	0.999302	Bunyaviricetes	0.999302	NA	NA	Elliovirales	0.999302	NA	NA	Peribunyaviridae	0.999302	NA	NA	Orthobunyavirus	0.999302	NA	NA	Orthobunyavirus oropoucheense	0.999302
ICTVTaxoChallenge_753785	Duplodnaviria	0.994887	NA	NA	Heunggongvirae	0.994887	NA	NA	Uroviricota	0.994887	NA	NA	Caudoviricetes	0.994887	NA	NA	NA	NA	NA	NA	NA	NA	Ceeclamvirinae	0.994887	Bixzunavirus	0.994887	NA	NA	Bixzunavirus astraea	0.994887
ICTVTaxoChallenge_997273	Monodnaviria	0.483568	NA	NA	Shotokuvirae	0.483568	NA	NA	Cressdnaviricota	0.483568	NA	NA	Repensiviricetes	0.483568	NA	NA	Geplafuvirales	0.483568	NA	NA	Geminiviridae	0.483568	NA	NA	Begomovirus	0.483568	NA	NA	NA
ICTVTaxoChallenge_823091	NA	NA	NA	NA	NA	NA	NA	NA	NA	NA	NA	NA	NA	NA	NA	NA	NA	NA	NA	NA	NA	NA	NA	NA	NA	NA	NA	NA	NA
ICTVTaxoChallenge_649823	Duplodnaviria	0.566758	NA	NA	Heunggongvirae	0.566758	NA	NA	Uroviricota	0.566758	NA	NA	Caudoviricetes	0.566758	NA	NA	NA	NA	NA	NA	Kyanoviridae	0.566758	NA	NA	Charybdisvirus	0.566758	NA	NA	Charybdisvirus scam3	0.566758
ICTVTaxoChallenge_925059	Monodnaviria	0.97861	NA	NA	Shotokuvirae	0.97861	NA	NA	Cressdnaviricota	0.97861	NA	NA	Repensiviricetes	0.97861	NA	NA	Geplafuvirales	0.97861	NA	NA	Genomoviridae	0.97861	NA	NA	Gemycircularvirus	0.97861	NA	NA	Gemycircularvirus lebec1	0.97861
ICTVTaxoChallenge_24404	Monodnaviria	0.941304	NA	NA	Shotokuvirae	0.941304	NA	NA	Cressdnaviricota	0.941304	NA	NA	Repensiviricetes	0.941304	NA	NA	Geplafuvirales	0.941304	NA	NA	Geminiviridae	0.941304	NA	NA	Begomovirus	0.941304	NA	NA	Begomovirus deinbolliae	0.941304
ICTVTaxoChallenge_174912	Duplodnaviria	0.992398	NA	NA	Heunggongvirae	0.992398	NA	NA	Uroviricota	0.992398	NA	NA	Caudoviricetes	0.992398	NA	NA	NA	NA	NA	NA	Aliceevansviridae	0.992398	NA	NA	Brussowvirus	0.992398	NA	NA	Brussowvirus CHPC1042	0.992398
ICTVTaxoChallenge_380284	Riboviria	0.997092	NA	NA	Pararnavirae	0.997092	NA	NA	Artverviricota	0.997092	NA	NA	Revtraviricetes	0.997092	NA	NA	Ortervirales	0.997092	NA	NA	Retroviridae	0.997092	Orthoretrovirinae	0.997092	Gammaretrovirus	0.997092	NA	NA	Gammaretrovirus porConc	0.997092
ICTVTaxoChallenge_613634	Duplodnaviria	0.948057	NA	NA	Heunggongvirae	0.948057	NA	NA	Uroviricota	0.948057	NA	NA	Caudoviricetes	0.948057	NA	NA	NA	NA	NA	NA	NA	NA	Mccleskeyvirinae	0.948057	Unaquatrovirus	0.948057	NA	NA	Unaquatrovirus LN25	0.948057
ICTVTaxoChallenge_867736	Duplodnaviria	0.920418	NA	NA	Heunggongvirae	0.920418	NA	NA	Uroviricota	0.920418	NA	NA	Caudoviricetes	0.920418	NA	NA	NA	NA	NA	NA	NA	NA	Trabyvirinae	0.920418	Jelitavirus	0.920418	NA	NA	Jelitavirus B025	0.920418
ICTVTaxoChallenge_274237	Duplodnaviria	0.994964	NA	NA	Heunggongvirae	0.994964	NA	NA	Uroviricota	0.994964	NA	NA	Caudoviricetes	0.994964	NA	NA	NA	NA	NA	NA	NA	NA	NA	NA	Pbunavirus	0.994964	NA	NA	Pbunavirus antinowhere	0.994964
ICTVTaxoChallenge_461754	NA	NA	NA	NA	NA	NA	NA	NA	NA	NA	NA	NA	NA	NA	NA	NA	NA	NA	NA	NA	NA	NA	NA	NA	NA	NA	NA	NA	NA
ICTVTaxoChallenge_130360	Riboviria	0.912644	NA	NA	Orthornavirae	0.912644	NA	NA	Lenarviricota	0.912644	NA	NA	Miaviricetes	0.912644	NA	NA	Ourlivirales	0.912644	NA	NA	Botourmiaviridae	0.912644	NA	NA	Betarhizoulivirus	0.912644	NA	NA	Betarhizoulivirus solani	0.912644
ICTVTaxoChallenge_817669	Duplodnaviria	0.53949	NA	NA	Heunggongvirae	0.53949	NA	NA	Uroviricota	0.53949	NA	NA	Caudoviricetes	0.53949	NA	NA	NA	NA	NA	NA	NA	NA	Azeevirinae	0.53949	Yangvirus	0.53949	NA	NA	Yangvirus tbone	0.53949
ICTVTaxoChallenge_273677	Varidnaviria	0.483223	NA	NA	Bamfordvirae	0.483223	NA	NA	Nucleocytoviricota	0.483223	NA	NA	Megaviricetes	0.483223	NA	NA	Imitervirales	0.483223	NA	NA	Mesomimiviridae	0.483223	NA	NA	Tethysvirus	0.483223	NA	NA	NA
ICTVTaxoChallenge_77752	NA	NA	NA	NA	NA	NA	NA	NA	NA	NA	NA	NA	NA	NA	NA	NA	NA	NA	NA	NA	NA	NA	NA	NA	NA	NA	NA	NA	NA
ICTVTaxoChallenge_60162	Monodnaviria	0.633803	NA	NA	Shotokuvirae	0.633803	NA	NA	Cressdnaviricota	0.633803	NA	NA	Repensiviricetes	0.633803	NA	NA	Geplafuvirales	0.633803	NA	NA	Geminiviridae	0.633803	NA	NA	Begomovirus	0.633803	NA	NA	Begomovirus desmodistortionis	0.633803
ICTVTaxoChallenge_86136	NA	NA	NA	NA	NA	NA	NA	NA	NA	NA	NA	NA	NA	NA	NA	NA	NA	NA	NA	NA	NA	NA	NA	NA	NA	NA	NA	NA	NA
ICTVTaxoChallenge_305803	NA	NA	NA	NA	NA	NA	NA	NA	NA	NA	NA	NA	NA	NA	NA	NA	NA	NA	NA	NA	NA	NA	NA	NA	NA	NA	NA	NA	NA
ICTVTaxoChallenge_724695	Duplodnaviria	0.991743	NA	NA	Heunggongvirae	0.991743	NA	NA	Uroviricota	0.991743	NA	NA	Caudoviricetes	0.991743	NA	NA	NA	NA	NA	NA	NA	NA	NA	NA	Holosalinivirus	0.991743	NA	NA	Holosalinivirus M8CR302	0.991743
ICTVTaxoChallenge_253728	NA	NA	NA	NA	NA	NA	NA	NA	NA	NA	NA	NA	NA	NA	NA	NA	NA	NA	NA	NA	NA	NA	NA	NA	NA	NA	NA	NA	NA
ICTVTaxoChallenge_752400	Riboviria	0.568138	NA	NA	Orthornavirae	0.568138	NA	NA	Negarnaviricota	0.568138	Haploviricotina	0.568138	Monjiviricetes	0.568138	NA	NA	Mononegavirales	0.568138	NA	NA	Xinmoviridae	0.568138	NA	NA	Alasvirus	0.568138	NA	NA	Alasvirus muscae	0.568138
ICTVTaxoChallenge_255298	Riboviria	0.450321	NA	NA	Orthornavirae	0.450321	NA	NA	Kitrinoviricota	0.450321	NA	NA	Alsuviricetes	0.450321	NA	NA	Tymovirales	0.450321	NA	NA	Betaflexiviridae	0.450321	Trivirinae	0.450321	Vitivirus	0.450321	NA	NA	NA
ICTVTaxoChallenge_801065	Riboviria	0.93908	NA	NA	Orthornavirae	0.93908	NA	NA	Negarnaviricota	0.93908	Polyploviricotina	0.93908	Bunyaviricetes	0.93908	NA	NA	Hareavirales	0.93908	NA	NA	Phenuiviridae	0.93908	NA	NA	Bandavirus	0.93908	NA	NA	Bandavirus heartlandense	0.93908
ICTVTaxoChallenge_552280	Monodnaviria	0.926493	NA	NA	Shotokuvirae	0.926493	NA	NA	Cossaviricota	0.926493	NA	NA	Papovaviricetes	0.926493	NA	NA	Zurhausenvirales	0.926493	NA	NA	Papillomaviridae	0.926493	Firstpapillomavirinae	0.926493	Chipapillomavirus	0.926493	NA	NA	Chipapillomavirus 1	0.926493
ICTVTaxoChallenge_620592	Riboviria	0.978528	NA	NA	NA	NA	NA	NA	NA	NA	NA	NA	NA	NA	NA	NA	NA	NA	NA	NA	Polymycoviridae	0.978528	NA	NA	Polymycovirus	0.978528	NA	NA	Polymycovirus aspergilli	0.978528
ICTVTaxoChallenge_282856	Duplodnaviria	0.979931	NA	NA	Heunggongvirae	0.979931	NA	NA	Uroviricota	0.979931	NA	NA	Caudoviricetes	0.979931	NA	NA	NA	NA	NA	NA	NA	NA	NA	NA	Emperorvirus	0.979931	NA	NA	Emperorvirus emperor	0.979931
ICTVTaxoChallenge_940400	Duplodnaviria	0.388579	NA	NA	Heunggongvirae	0.388579	NA	NA	Uroviricota	0.388579	NA	NA	Caudoviricetes	0.388579	NA	NA	NA	NA	NA	NA	Rountreeviridae	0.388579	Rakietenvirinae	0.388579	Andhravirus	0.388579	NA	NA	NA
ICTVTaxoChallenge_980438	Duplodnaviria	0.940413	NA	NA	Heunggongvirae	0.940413	NA	NA	Uroviricota	0.940413	NA	NA	Caudoviricetes	0.940413	NA	NA	NA	NA	NA	NA	NA	NA	Eucampyvirinae	0.940413	Fletchervirus	0.940413	NA	NA	Fletchervirus CP81	0.940413
ICTVTaxoChallenge_758992	Monodnaviria	0.999511	NA	NA	Shotokuvirae	0.999511	NA	NA	Cressdnaviricota	0.999511	NA	NA	Repensiviricetes	0.999511	NA	NA	Geplafuvirales	0.999511	NA	NA	Genomoviridae	0.999511	NA	NA	Gemykibivirus	0.999511	NA	NA	Gemykibivirus mouti1	0.999511
ICTVTaxoChallenge_988182	NA	NA	NA	NA	NA	NA	NA	NA	NA	NA	NA	NA	NA	NA	NA	NA	NA	NA	NA	NA	Anelloviridae	0.549784	NA	NA	Betatorquevirus	0.549784	NA	NA	Betatorquevirus homini4	0.549784
ICTVTaxoChallenge_567867	Varidnaviria	0.992018	NA	NA	Bamfordvirae	0.992018	NA	NA	Nucleocytoviricota	0.992018	NA	NA	Pokkesviricetes	0.992018	NA	NA	Chitovirales	0.992018	NA	NA	Poxviridae	0.992018	Chordopoxvirinae	0.992018	Orthopoxvirus	0.992018	NA	NA	Orthopoxvirus vaccinia	0.992018
ICTVTaxoChallenge_397951	Riboviria	1	NA	NA	Orthornavirae	1	NA	NA	Duplornaviricota	1	NA	NA	Resentoviricetes	1	NA	NA	Reovirales	1	NA	NA	Spinareoviridae	1	NA	NA	Oryzavirus	1	NA	NA	Oryzavirus oryzae	1
ICTVTaxoChallenge_380767	NA	NA	NA	NA	NA	NA	NA	NA	NA	NA	NA	NA	NA	NA	NA	NA	NA	NA	NA	NA	NA	NA	NA	NA	NA	NA	NA	NA	NA
ICTVTaxoChallenge_723263	Monodnaviria	0.982955	NA	NA	Shotokuvirae	0.982955	NA	NA	Cressdnaviricota	0.982955	NA	NA	Arfiviricetes	0.982955	NA	NA	Mulpavirales	0.982955	NA	NA	Nanoviridae	0.982955	NA	NA	Babuvirus	0.982955	NA	NA	Babuvirus abacae	0.982955
ICTVTaxoChallenge_334536	Monodnaviria	0.548634	NA	NA	Shotokuvirae	0.548634	NA	NA	Cressdnaviricota	0.548634	NA	NA	Repensiviricetes	0.548634	NA	NA	Geplafuvirales	0.548634	NA	NA	Geminiviridae	0.548634	NA	NA	Begomovirus	0.548634	NA	NA	Begomovirus solanumflavuschinaense	0.548634
ICTVTaxoChallenge_811598	NA	NA	NA	NA	NA	NA	NA	NA	NA	NA	NA	NA	NA	NA	NA	NA	NA	NA	NA	NA	NA	NA	NA	NA	NA	NA	NA	NA	NA
ICTVTaxoChallenge_82263	NA	NA	NA	NA	NA	NA	NA	NA	NA	NA	NA	NA	NA	NA	NA	NA	NA	NA	NA	NA	NA	NA	NA	NA	NA	NA	NA	NA	NA
ICTVTaxoChallenge_300792	Riboviria	0.471246	NA	NA	Orthornavirae	0.471246	NA	NA	Duplornaviricota	0.471246	NA	NA	Resentoviricetes	0.471246	NA	NA	Reovirales	0.471246	NA	NA	Spinareoviridae	0.471246	NA	NA	Cypovirus	0.471246	NA	NA	NA
ICTVTaxoChallenge_793651	Riboviria	1	NA	NA	Orthornavirae	1	NA	NA	Kitrinoviricota	1	NA	NA	Tolucaviricetes	1	NA	NA	Tolivirales	1	NA	NA	Tombusviridae	1	Procedovirinae	1	Alphanecrovirus	1	NA	NA	Alphanecrovirus oleae	1
ICTVTaxoChallenge_394906	NA	NA	NA	NA	NA	NA	NA	NA	NA	NA	NA	NA	NA	NA	NA	NA	NA	NA	NA	NA	NA	NA	NA	NA	NA	NA	NA	NA	NA
ICTVTaxoChallenge_676266	Riboviria	1	NA	NA	Orthornavirae	1	NA	NA	Negarnaviricota	1	Haploviricotina	1	Chunqiuviricetes	1	NA	NA	Muvirales	1	NA	NA	Qinviridae	1	NA	NA	Yingvirus	1	NA	NA	Yingvirus charybdis	1
ICTVTaxoChallenge_386084	NA	NA	NA	NA	NA	NA	NA	NA	NA	NA	NA	NA	NA	NA	NA	NA	NA	NA	NA	NA	NA	NA	NA	NA	NA	NA	NA	NA	NA
ICTVTaxoChallenge_723218	Riboviria	0.589345	NA	NA	Orthornavirae	0.589345	NA	NA	Negarnaviricota	0.589345	Haploviricotina	0.589345	Monjiviricetes	0.589345	NA	NA	Mononegavirales	0.589345	NA	NA	Rhabdoviridae	0.589345	Alpharhabdovirinae	0.589345	Sunrhavirus	0.589345	NA	NA	Sunrhavirus garba	0.589345
ICTVTaxoChallenge_844390	Riboviria	0.495697	NA	NA	Orthornavirae	0.495697	NA	NA	Negarnaviricota	0.495697	Polyploviricotina	0.495697	Bunyaviricetes	0.495697	NA	NA	Elliovirales	0.495697	NA	NA	Peribunyaviridae	0.495697	NA	NA	Orthobunyavirus	0.495697	NA	NA	NA
ICTVTaxoChallenge_36652	Monodnaviria	0.57346	NA	NA	Shotokuvirae	0.57346	NA	NA	Cressdnaviricota	0.57346	NA	NA	Repensiviricetes	0.57346	NA	NA	Geplafuvirales	0.57346	NA	NA	Geminiviridae	0.57346	NA	NA	Begomovirus	0.57346	NA	NA	Begomovirus phaseoli	0.57346
ICTVTaxoChallenge_208474	Duplodnaviria	0.932909	NA	NA	Heunggongvirae	0.932909	NA	NA	Uroviricota	0.932909	NA	NA	Caudoviricetes	0.932909	NA	NA	NA	NA	NA	NA	NA	NA	NA	NA	Vedamuthuvirus	0.932909	NA	NA	Vedamuthuvirus Q33	0.932909
ICTVTaxoChallenge_680133	NA	NA	NA	NA	NA	NA	NA	NA	NA	NA	NA	NA	NA	NA	NA	NA	NA	NA	NA	NA	NA	NA	NA	NA	NA	NA	NA	NA	NA
ICTVTaxoChallenge_637692	Riboviria	0.970037	NA	NA	Orthornavirae	0.970037	NA	NA	Lenarviricota	0.970037	NA	NA	Leviviricetes	0.970037	NA	NA	Norzivirales	0.970037	NA	NA	Fiersviridae	0.970037	NA	NA	Mahraivirus	0.970037	NA	NA	Mahraivirus limivicinum	0.970037
ICTVTaxoChallenge_625839	Monodnaviria	0.524123	NA	NA	Shotokuvirae	0.524123	NA	NA	Cressdnaviricota	0.524123	NA	NA	Repensiviricetes	0.524123	NA	NA	Geplafuvirales	0.524123	NA	NA	Geminiviridae	0.524123	NA	NA	Begomovirus	0.524123	NA	NA	Begomovirus solanumdianaense	0.524123
ICTVTaxoChallenge_776630	Monodnaviria	0.953101	NA	NA	Shotokuvirae	0.953101	NA	NA	Cossaviricota	0.953101	NA	NA	Papovaviricetes	0.953101	NA	NA	Zurhausenvirales	0.953101	NA	NA	Papillomaviridae	0.953101	Firstpapillomavirinae	0.953101	Alphapapillomavirus	0.953101	NA	NA	Alphapapillomavirus 3	0.953101
ICTVTaxoChallenge_700402	Varidnaviria	0.915108	NA	NA	Bamfordvirae	0.915108	NA	NA	Nucleocytoviricota	0.915108	NA	NA	Megaviricetes	0.915108	NA	NA	Pimascovirales	0.915108	NA	NA	Iridoviridae	0.915108	Alphairidovirinae	0.915108	Ranavirus	0.915108	NA	NA	Ranavirus rana1	0.915108
ICTVTaxoChallenge_770176	Riboviria	1	NA	NA	Orthornavirae	1	NA	NA	Negarnaviricota	1	Polyploviricotina	1	Bunyaviricetes	1	NA	NA	Elliovirales	1	NA	NA	Hantaviridae	1	Mammantavirinae	1	Orthohantavirus	1	NA	NA	Orthohantavirus montanoense	1
ICTVTaxoChallenge_55464	NA	NA	NA	NA	NA	NA	NA	NA	NA	NA	NA	NA	NA	NA	NA	NA	NA	NA	NA	NA	NA	NA	NA	NA	NA	NA	NA	NA	NA
ICTVTaxoChallenge_908174	NA	NA	NA	NA	NA	NA	NA	NA	NA	NA	NA	NA	NA	NA	NA	NA	NA	NA	NA	NA	NA	NA	NA	NA	NA	NA	NA	NA	NA
ICTVTaxoChallenge_265530	Duplodnaviria	0.522581	NA	NA	Heunggongvirae	0.522581	NA	NA	Uroviricota	0.522581	NA	NA	Caudoviricetes	0.522581	NA	NA	NA	NA	NA	NA	Demerecviridae	0.522581	Markadamsvirinae	0.522581	Tequintavirus	0.522581	NA	NA	Tequintavirus SP3	0.522581
ICTVTaxoChallenge_868939	Duplodnaviria	0.981908	NA	NA	Heunggongvirae	0.981908	NA	NA	Uroviricota	0.981908	NA	NA	Caudoviricetes	0.981908	NA	NA	NA	NA	NA	NA	NA	NA	Tybeckvirinae	0.981908	Lidleunavirus	0.981908	NA	NA	Lidleunavirus ViSo2018a	0.981908
ICTVTaxoChallenge_189356	NA	NA	NA	NA	NA	NA	NA	NA	NA	NA	NA	NA	NA	NA	NA	NA	NA	NA	NA	NA	NA	NA	NA	NA	NA	NA	NA	NA	NA
ICTVTaxoChallenge_962536	Duplodnaviria	0.559122	NA	NA	Heunggongvirae	0.559122	NA	NA	Uroviricota	0.559122	NA	NA	Caudoviricetes	0.559122	NA	NA	NA	NA	NA	NA	NA	NA	NA	NA	Pbunavirus	0.559122	NA	NA	Pbunavirus Ab28	0.559122
ICTVTaxoChallenge_354379	Duplodnaviria	0.58067	NA	NA	Heunggongvirae	0.58067	NA	NA	Uroviricota	0.58067	NA	NA	Caudoviricetes	0.58067	NA	NA	NA	NA	NA	NA	Schitoviridae	0.58067	Enquatrovirinae	0.58067	Gamaleyavirus	0.58067	NA	NA	Gamaleyavirus ECBP1	0.58067
ICTVTaxoChallenge_786774	Riboviria	0.607438	NA	NA	Orthornavirae	0.607438	NA	NA	Negarnaviricota	0.607438	Polyploviricotina	0.607438	Bunyaviricetes	0.607438	NA	NA	Elliovirales	0.607438	NA	NA	Peribunyaviridae	0.607438	NA	NA	Orthobunyavirus	0.607438	NA	NA	Orthobunyavirus ganganense	0.607438
ICTVTaxoChallenge_924619	Duplodnaviria	0.935605	NA	NA	Heunggongvirae	0.935605	NA	NA	Uroviricota	0.935605	NA	NA	Caudoviricetes	0.935605	NA	NA	NA	NA	NA	NA	NA	NA	NA	NA	Skunavirus	0.935605	NA	NA	Skunavirus sv13W11L	0.935605
ICTVTaxoChallenge_159892	Monodnaviria	0.961594	NA	NA	Shotokuvirae	0.961594	NA	NA	Cressdnaviricota	0.961594	NA	NA	Repensiviricetes	0.961594	NA	NA	Geplafuvirales	0.961594	NA	NA	Geminiviridae	0.961594	NA	NA	Capulavirus	0.961594	NA	NA	Capulavirus phaseoli	0.961594
ICTVTaxoChallenge_599954	Monodnaviria	0.932148	NA	NA	Shotokuvirae	0.932148	NA	NA	Cressdnaviricota	0.932148	NA	NA	Arfiviricetes	0.932148	NA	NA	Recrevirales	0.932148	NA	NA	Redondoviridae	0.932148	NA	NA	Torbevirus	0.932148	NA	NA	Torbevirus viento	0.932148
ICTVTaxoChallenge_497784	Riboviria	0.95808	NA	NA	Orthornavirae	0.95808	NA	NA	Pisuviricota	0.95808	NA	NA	Stelpaviricetes	0.95808	NA	NA	Patatavirales	0.95808	NA	NA	Potyviridae	0.95808	NA	NA	Potyvirus	0.95808	NA	NA	Potyvirus capsiseverum	0.95808
ICTVTaxoChallenge_807454	Duplodnaviria	0.548225	NA	NA	Heunggongvirae	0.548225	NA	NA	Uroviricota	0.548225	NA	NA	Caudoviricetes	0.548225	NA	NA	NA	NA	NA	NA	Pootjesviridae	0.548225	NA	NA	Innesvirus	0.548225	NA	NA	Innesvirus P10VF	0.548225
ICTVTaxoChallenge_155264	NA	NA	NA	NA	NA	NA	NA	NA	NA	NA	NA	NA	NA	NA	NA	NA	NA	NA	NA	NA	NA	NA	NA	NA	NA	NA	NA	NA	NA
ICTVTaxoChallenge_517814	Riboviria	0.933298	NA	NA	Orthornavirae	0.933298	NA	NA	Negarnaviricota	0.933298	Haploviricotina	0.933298	Monjiviricetes	0.933298	NA	NA	Mononegavirales	0.933298	NA	NA	Mymonaviridae	0.933298	NA	NA	Auricularimonavirus	0.933298	NA	NA	Auricularimonavirus auriculariae	0.933298
ICTVTaxoChallenge_713331	Duplodnaviria	0.996528	NA	NA	Heunggongvirae	0.996528	NA	NA	Uroviricota	0.996528	NA	NA	Caudoviricetes	0.996528	NA	NA	NA	NA	NA	NA	NA	NA	Bronfenbrennervirinae	0.996528	Biseptimavirus	0.996528	NA	NA	Biseptimavirus SA1014ruMSSAST7	0.996528
ICTVTaxoChallenge_275641	Riboviria	0.509549	NA	NA	Orthornavirae	0.509549	NA	NA	Negarnaviricota	0.509549	Polyploviricotina	0.509549	Bunyaviricetes	0.509549	NA	NA	Elliovirales	0.509549	NA	NA	Peribunyaviridae	0.509549	NA	NA	Orthobunyavirus	0.509549	NA	NA	Orthobunyavirus faceyense	0.509549
ICTVTaxoChallenge_226419	Riboviria	0.564298	NA	NA	Orthornavirae	0.564298	NA	NA	Negarnaviricota	0.564298	Polyploviricotina	0.564298	Bunyaviricetes	0.564298	NA	NA	Hareavirales	0.564298	NA	NA	Arenaviridae	0.564298	NA	NA	Mammarenavirus	0.564298	NA	NA	Mammarenavirus tacaribeense	0.564298
ICTVTaxoChallenge_110855	Riboviria	0.933333	NA	NA	Orthornavirae	0.933333	NA	NA	Lenarviricota	0.933333	NA	NA	Leviviricetes	0.933333	NA	NA	Timlovirales	0.933333	NA	NA	Steitzviridae	0.933333	NA	NA	Hodnevirus	0.933333	NA	NA	Hodnevirus telluradaptatum	0.933333
ICTVTaxoChallenge_830641	NA	NA	NA	NA	NA	NA	NA	NA	NA	NA	NA	NA	NA	NA	NA	NA	NA	NA	NA	NA	NA	NA	NA	NA	NA	NA	NA	NA	NA
ICTVTaxoChallenge_287915	Riboviria	0.549107	NA	NA	Orthornavirae	0.549107	NA	NA	Lenarviricota	0.549107	NA	NA	Miaviricetes	0.549107	NA	NA	Ourlivirales	0.549107	NA	NA	Botourmiaviridae	0.549107	NA	NA	Deltascleroulivirus	0.549107	NA	NA	Deltascleroulivirus alphaplasmoparae	0.549107
ICTVTaxoChallenge_819576	NA	NA	NA	NA	NA	NA	NA	NA	NA	NA	NA	NA	NA	NA	NA	NA	NA	NA	NA	NA	NA	NA	NA	NA	NA	NA	NA	NA	NA
ICTVTaxoChallenge_599738	NA	NA	NA	NA	NA	NA	NA	NA	NA	NA	NA	NA	NA	NA	NA	NA	NA	NA	NA	NA	NA	NA	NA	NA	NA	NA	NA	NA	NA
ICTVTaxoChallenge_817664	NA	NA	NA	NA	NA	NA	NA	NA	NA	NA	NA	NA	NA	NA	NA	NA	NA	NA	NA	NA	NA	NA	NA	NA	NA	NA	NA	NA	NA
ICTVTaxoChallenge_15360	NA	NA	NA	NA	NA	NA	NA	NA	NA	NA	NA	NA	NA	NA	NA	NA	NA	NA	NA	NA	NA	NA	NA	NA	NA	NA	NA	NA	NA
ICTVTaxoChallenge_717611	NA	NA	NA	NA	NA	NA	NA	NA	NA	NA	NA	NA	NA	NA	NA	NA	NA	NA	NA	NA	NA	NA	NA	NA	NA	NA	NA	NA	NA
ICTVTaxoChallenge_104135	Varidnaviria	0.968451	NA	NA	Helvetiavirae	0.968451	NA	NA	Dividoviricota	0.968451	NA	NA	Laserviricetes	0.968451	NA	NA	Halopanivirales	0.968451	NA	NA	Sphaerolipoviridae	0.968451	NA	NA	Alphasphaerolipovirus	0.968451	NA	NA	Alphasphaerolipovirus serpentinense	0.968451
ICTVTaxoChallenge_194590	Duplodnaviria	0.939464	NA	NA	Heunggongvirae	0.939464	NA	NA	Uroviricota	0.939464	NA	NA	Caudoviricetes	0.939464	NA	NA	NA	NA	NA	NA	NA	NA	NA	NA	Gladiatorvirus	0.939464	NA	NA	Gladiatorvirus gladiator	0.939464
ICTVTaxoChallenge_974079	Riboviria	0.922865	NA	NA	Orthornavirae	0.922865	NA	NA	Negarnaviricota	0.922865	Polyploviricotina	0.922865	Bunyaviricetes	0.922865	NA	NA	Hareavirales	0.922865	NA	NA	Nairoviridae	0.922865	NA	NA	Orthonairovirus	0.922865	NA	NA	Orthonairovirus meramense	0.922865
ICTVTaxoChallenge_216301	Riboviria	1	NA	NA	Orthornavirae	1	NA	NA	Duplornaviricota	1	NA	NA	Resentoviricetes	1	NA	NA	Reovirales	1	NA	NA	Sedoreoviridae	1	NA	NA	Orbivirus	1	NA	NA	Orbivirus yunnanense	1
ICTVTaxoChallenge_130288	NA	NA	NA	NA	NA	NA	NA	NA	NA	NA	NA	NA	NA	NA	NA	NA	NA	NA	NA	NA	NA	NA	NA	NA	NA	NA	NA	NA	NA
ICTVTaxoChallenge_688299	NA	NA	NA	NA	NA	NA	NA	NA	NA	NA	NA	NA	NA	NA	NA	NA	NA	NA	NA	NA	NA	NA	NA	NA	NA	NA	NA	NA	NA
ICTVTaxoChallenge_154184	Monodnaviria	0.57243	NA	NA	Shotokuvirae	0.57243	NA	NA	Cressdnaviricota	0.57243	NA	NA	Repensiviricetes	0.57243	NA	NA	Geplafuvirales	0.57243	NA	NA	Geminiviridae	0.57243	NA	NA	Begomovirus	0.57243	NA	NA	Begomovirus sidaureidis	0.57243
ICTVTaxoChallenge_253608	NA	NA	NA	NA	NA	NA	NA	NA	NA	NA	NA	NA	NA	NA	NA	NA	NA	NA	NA	NA	NA	NA	NA	NA	NA	NA	NA	NA	NA
ICTVTaxoChallenge_47581	Riboviria	0.957413	NA	NA	Orthornavirae	0.957413	NA	NA	Lenarviricota	0.957413	NA	NA	Leviviricetes	0.957413	NA	NA	Timlovirales	0.957413	NA	NA	Steitzviridae	0.957413	NA	NA	Lughthovirus	0.957413	NA	NA	Lughthovirus pedadaptatum	0.957413
ICTVTaxoChallenge_456082	NA	NA	NA	NA	NA	NA	NA	NA	NA	NA	NA	NA	NA	NA	NA	NA	NA	NA	NA	NA	NA	NA	NA	NA	NA	NA	NA	NA	NA
ICTVTaxoChallenge_515891	NA	NA	NA	NA	NA	NA	NA	NA	NA	NA	NA	NA	NA	NA	NA	NA	NA	NA	NA	NA	NA	NA	NA	NA	NA	NA	NA	NA	NA
ICTVTaxoChallenge_870120	NA	NA	NA	NA	NA	NA	NA	NA	NA	NA	NA	NA	NA	NA	NA	NA	NA	NA	NA	NA	NA	NA	NA	NA	NA	NA	NA	NA	NA
ICTVTaxoChallenge_517763	NA	NA	NA	NA	NA	NA	NA	NA	NA	NA	NA	NA	NA	NA	NA	NA	NA	NA	NA	NA	NA	NA	NA	NA	NA	NA	NA	NA	NA
ICTVTaxoChallenge_558183	Riboviria	0.990909	NA	NA	Orthornavirae	0.990909	NA	NA	Duplornaviricota	0.990909	NA	NA	Resentoviricetes	0.990909	NA	NA	Reovirales	0.990909	NA	NA	Spinareoviridae	0.990909	NA	NA	Coltivirus	0.990909	NA	NA	Coltivirus ixodis	0.990909
ICTVTaxoChallenge_192208	Riboviria	0.988615	NA	NA	Orthornavirae	0.988615	NA	NA	Negarnaviricota	0.988615	Polyploviricotina	0.988615	Bunyaviricetes	0.988615	NA	NA	Hareavirales	0.988615	NA	NA	Phenuiviridae	0.988615	NA	NA	Rubodvirus	0.988615	NA	NA	Rubodvirus prosserense	0.988615
ICTVTaxoChallenge_405178	NA	NA	NA	NA	NA	NA	NA	NA	NA	NA	NA	NA	NA	NA	NA	NA	NA	NA	NA	NA	NA	NA	NA	NA	NA	NA	NA	NA	NA
ICTVTaxoChallenge_189433	Riboviria	0.998533	NA	NA	Orthornavirae	0.998533	NA	NA	Negarnaviricota	0.998533	Polyploviricotina	0.998533	Bunyaviricetes	0.998533	NA	NA	Hareavirales	0.998533	NA	NA	Phenuiviridae	0.998533	NA	NA	Phlebovirus	0.998533	NA	NA	Phlebovirus almendrasense	0.998533
ICTVTaxoChallenge_948589	Riboviria	0.571875	NA	NA	Orthornavirae	0.571875	NA	NA	Kitrinoviricota	0.571875	NA	NA	Flasuviricetes	0.571875	NA	NA	Amarillovirales	0.571875	NA	NA	Flaviviridae	0.571875	NA	NA	Hepacivirus	0.571875	NA	NA	Hepacivirus macronycteridis	0.571875
ICTVTaxoChallenge_436994	Riboviria	0.878049	NA	NA	Orthornavirae	0.878049	NA	NA	Negarnaviricota	0.878049	Polyploviricotina	0.878049	Bunyaviricetes	0.878049	NA	NA	Elliovirales	0.878049	NA	NA	Peribunyaviridae	0.878049	NA	NA	Orthobunyavirus	0.878049	NA	NA	Orthobunyavirus jamestownense	0.878049
ICTVTaxoChallenge_207050	Duplodnaviria	0.996815	NA	NA	Heunggongvirae	0.996815	NA	NA	Uroviricota	0.996815	NA	NA	Caudoviricetes	0.996815	NA	NA	NA	NA	NA	NA	NA	NA	NA	NA	Dhillonvirus	0.996815	NA	NA	Dhillonvirus SO1	0.996815
ICTVTaxoChallenge_622954	Riboviria	0.564356	NA	NA	Orthornavirae	0.564356	NA	NA	Duplornaviricota	0.564356	NA	NA	Resentoviricetes	0.564356	NA	NA	Reovirales	0.564356	NA	NA	Spinareoviridae	0.564356	NA	NA	Orthoreovirus	0.564356	NA	NA	Orthoreovirus testudinis	0.564356
ICTVTaxoChallenge_798316	Riboviria	0.673913	NA	NA	Orthornavirae	0.673913	NA	NA	Lenarviricota	0.673913	NA	NA	Howeltoviricetes	0.673913	NA	NA	Cryppavirales	0.673913	NA	NA	Mitoviridae	0.673913	NA	NA	Unuamitovirus	0.673913	NA	NA	Unuamitovirus boci2	0.673913
ICTVTaxoChallenge_628605	Riboviria	0.95256	NA	NA	Orthornavirae	0.95256	NA	NA	Pisuviricota	0.95256	NA	NA	Pisoniviricetes	0.95256	NA	NA	Picornavirales	0.95256	NA	NA	Picornaviridae	0.95256	Caphthovirinae	0.95256	Cardiovirus	0.95256	NA	NA	Cardiovirus saffoldi	0.95256
ICTVTaxoChallenge_281373	Riboviria	0.545281	NA	NA	Orthornavirae	0.545281	NA	NA	Pisuviricota	0.545281	NA	NA	Pisoniviricetes	0.545281	NA	NA	Picornavirales	0.545281	NA	NA	Marnaviridae	0.545281	NA	NA	Sogarnavirus	0.545281	NA	NA	Chaetarnavirus 2	0.545281
ICTVTaxoChallenge_389308	NA	NA	NA	NA	NA	NA	NA	NA	NA	NA	NA	NA	NA	NA	NA	NA	NA	NA	NA	NA	NA	NA	NA	NA	NA	NA	NA	NA	NA
ICTVTaxoChallenge_901050	Monodnaviria	0.987222	NA	NA	Shotokuvirae	0.987222	NA	NA	Cressdnaviricota	0.987222	NA	NA	Repensiviricetes	0.987222	NA	NA	Geplafuvirales	0.987222	NA	NA	Geminiviridae	0.987222	NA	NA	Begomovirus	0.987222	NA	NA	Begomovirus macrotylomae	0.987222
ICTVTaxoChallenge_224615	NA	NA	NA	NA	NA	NA	NA	NA	NA	NA	NA	NA	Naldaviricetes	0.988515	NA	NA	Lefavirales	0.988515	NA	NA	Baculoviridae	0.988515	NA	NA	Alphabaculovirus	0.988515	NA	NA	Alphabaculovirus mavitratae	0.988515
ICTVTaxoChallenge_82267	NA	NA	NA	NA	NA	NA	NA	NA	NA	NA	NA	NA	NA	NA	NA	NA	NA	NA	NA	NA	NA	NA	NA	NA	NA	NA	NA	NA	NA
ICTVTaxoChallenge_71806	Duplodnaviria	0.943573	NA	NA	Heunggongvirae	0.943573	NA	NA	Uroviricota	0.943573	NA	NA	Caudoviricetes	0.943573	NA	NA	NA	NA	NA	NA	NA	NA	NA	NA	Polybotosvirus	0.943573	NA	NA	Polybotosvirus Atuph07	0.943573
ICTVTaxoChallenge_663197	Duplodnaviria	0.948018	NA	NA	Heunggongvirae	0.948018	NA	NA	Uroviricota	0.948018	NA	NA	Caudoviricetes	0.948018	NA	NA	NA	NA	NA	NA	Autographiviridae	0.948018	NA	NA	Krakvirus	0.948018	NA	NA	Krakvirus S39C11	0.948018
ICTVTaxoChallenge_866677	NA	NA	NA	NA	NA	NA	NA	NA	NA	NA	NA	NA	NA	NA	NA	NA	NA	NA	NA	NA	NA	NA	NA	NA	NA	NA	NA	NA	NA
ICTVTaxoChallenge_765569	Duplodnaviria	0.946614	NA	NA	Heunggongvirae	0.946614	NA	NA	Uroviricota	0.946614	NA	NA	Caudoviricetes	0.946614	NA	NA	NA	NA	NA	NA	NA	NA	Gracegardnervirinae	0.946614	Cheoctovirus	0.946614	NA	NA	Mycobacterium virus Shauna1	0.946614
ICTVTaxoChallenge_745971	NA	NA	NA	NA	NA	NA	NA	NA	NA	NA	NA	NA	NA	NA	NA	NA	NA	NA	NA	NA	NA	NA	NA	NA	NA	NA	NA	NA	NA
ICTVTaxoChallenge_604965	Duplodnaviria	0.997499	NA	NA	Heunggongvirae	0.997499	NA	NA	Uroviricota	0.997499	NA	NA	Caudoviricetes	0.997499	NA	NA	NA	NA	NA	NA	Drexlerviridae	0.997499	Tempevirinae	0.997499	Warwickvirus	0.997499	NA	NA	Warwickvirus tonn	0.997499
ICTVTaxoChallenge_854500	Riboviria	0.926688	NA	NA	Orthornavirae	0.926688	NA	NA	Kitrinoviricota	0.926688	NA	NA	Alsuviricetes	0.926688	NA	NA	Martellivirales	0.926688	NA	NA	Togaviridae	0.926688	NA	NA	Alphavirus	0.926688	NA	NA	Alphavirus everglades	0.926688
ICTVTaxoChallenge_119372	Monodnaviria	0.620786	NA	NA	Shotokuvirae	0.620786	NA	NA	Cressdnaviricota	0.620786	NA	NA	Arfiviricetes	0.620786	NA	NA	Cirlivirales	0.620786	NA	NA	Circoviridae	0.620786	NA	NA	Circovirus	0.620786	NA	NA	Circovirus rosegador	0.620786
ICTVTaxoChallenge_179952	Duplodnaviria	0.992364	NA	NA	Heunggongvirae	0.992364	NA	NA	Uroviricota	0.992364	NA	NA	Caudoviricetes	0.992364	NA	NA	NA	NA	NA	NA	NA	NA	NA	NA	Incheonvirus	0.992364	NA	NA	Incheonvirus P12002S	0.992364
ICTVTaxoChallenge_849384	NA	NA	NA	NA	NA	NA	NA	NA	NA	NA	NA	NA	NA	NA	NA	NA	NA	NA	NA	NA	NA	NA	NA	NA	NA	NA	NA	NA	NA
ICTVTaxoChallenge_187280	NA	NA	NA	NA	NA	NA	NA	NA	NA	NA	NA	NA	NA	NA	NA	NA	NA	NA	NA	NA	NA	NA	NA	NA	NA	NA	NA	NA	NA
ICTVTaxoChallenge_626103	Duplodnaviria	0.5315	NA	NA	Heunggongvirae	0.5315	NA	NA	Uroviricota	0.5315	NA	NA	Caudoviricetes	0.5315	NA	NA	NA	NA	NA	NA	NA	NA	NA	NA	Eisenstarkvirus	0.5315	NA	NA	Eisenstarkvirus L7	0.5315
ICTVTaxoChallenge_454769	Riboviria	0.920857	NA	NA	Orthornavirae	0.920857	NA	NA	Kitrinoviricota	0.920857	NA	NA	Alsuviricetes	0.920857	NA	NA	Tymovirales	0.920857	NA	NA	Tymoviridae	0.920857	NA	NA	Marafivirus	0.920857	NA	NA	Marafivirus rubi	0.920857
ICTVTaxoChallenge_862422	NA	NA	NA	NA	NA	NA	NA	NA	NA	NA	NA	NA	NA	NA	NA	NA	NA	NA	NA	NA	NA	NA	NA	NA	NA	NA	NA	NA	NA
ICTVTaxoChallenge_324281	NA	NA	NA	NA	NA	NA	NA	NA	NA	NA	NA	NA	NA	NA	NA	NA	NA	NA	NA	NA	NA	NA	NA	NA	NA	NA	NA	NA	NA
ICTVTaxoChallenge_274614	NA	NA	NA	NA	NA	NA	NA	NA	NA	NA	NA	NA	NA	NA	NA	NA	NA	NA	NA	NA	NA	NA	NA	NA	NA	NA	NA	NA	NA
ICTVTaxoChallenge_605087	Duplodnaviria	0.944552	NA	NA	Heunggongvirae	0.944552	NA	NA	Uroviricota	0.944552	NA	NA	Caudoviricetes	0.944552	NA	NA	NA	NA	NA	NA	NA	NA	NA	NA	Rigallicvirus	0.944552	NA	NA	Rigallicvirus P106B	0.944552
ICTVTaxoChallenge_279054	Monodnaviria	0.831276	NA	NA	Shotokuvirae	0.831276	NA	NA	Cressdnaviricota	0.831276	NA	NA	Arfiviricetes	0.831276	NA	NA	Mulpavirales	0.831276	NA	NA	Nanoviridae	0.831276	NA	NA	Nanovirus	0.831276	NA	NA	Nanovirus flaviviciae	0.831276
ICTVTaxoChallenge_907911	NA	NA	NA	NA	NA	NA	NA	NA	NA	NA	NA	NA	NA	NA	NA	NA	NA	NA	NA	NA	NA	NA	NA	NA	NA	NA	NA	NA	NA
ICTVTaxoChallenge_896131	Monodnaviria	0.607623	NA	NA	Shotokuvirae	0.607623	NA	NA	Cressdnaviricota	0.607623	NA	NA	Repensiviricetes	0.607623	NA	NA	Geplafuvirales	0.607623	NA	NA	Geminiviridae	0.607623	NA	NA	Mastrevirus	0.607623	NA	NA	Mastrevirus storeyi	0.607623
ICTVTaxoChallenge_465608	Riboviria	0.958333	NA	NA	Orthornavirae	0.958333	NA	NA	Negarnaviricota	0.958333	Polyploviricotina	0.958333	Bunyaviricetes	0.958333	NA	NA	Hareavirales	0.958333	NA	NA	Nairoviridae	0.958333	NA	NA	Orthonairovirus	0.958333	NA	NA	Orthonairovirus esteroense	0.958333
ICTVTaxoChallenge_164098	Riboviria	0.90364	NA	NA	Orthornavirae	0.90364	NA	NA	Negarnaviricota	0.90364	Haploviricotina	0.90364	Monjiviricetes	0.90364	NA	NA	Mononegavirales	0.90364	NA	NA	Xinmoviridae	0.90364	NA	NA	Ulegvirus	0.90364	NA	NA	Ulegvirus freckenfeldense	0.90364
ICTVTaxoChallenge_112460	NA	NA	NA	NA	NA	NA	NA	NA	NA	NA	NA	NA	NA	NA	NA	NA	NA	NA	NA	NA	NA	NA	NA	NA	NA	NA	NA	NA	NA
ICTVTaxoChallenge_318008	Riboviria	0.999353	NA	NA	Orthornavirae	0.999353	NA	NA	Pisuviricota	0.999353	NA	NA	Pisoniviricetes	0.999353	NA	NA	Picornavirales	0.999353	NA	NA	Picornaviridae	0.999353	Ensavirinae	0.999353	Enterovirus	0.999353	NA	NA	Enterovirus alpharhino	0.999353
ICTVTaxoChallenge_671597	Duplodnaviria	0.998803	NA	NA	Heunggongvirae	0.998803	NA	NA	Uroviricota	0.998803	NA	NA	Caudoviricetes	0.998803	NA	NA	NA	NA	NA	NA	Schitoviridae	0.998803	Rhodovirinae	0.998803	Gonggongvirus	0.998803	NA	NA	Gonggongvirus R7l	0.998803
ICTVTaxoChallenge_73393	Riboviria	0.594748	NA	NA	Orthornavirae	0.594748	NA	NA	Kitrinoviricota	0.594748	NA	NA	Alsuviricetes	0.594748	NA	NA	Martellivirales	0.594748	NA	NA	Togaviridae	0.594748	NA	NA	Alphavirus	0.594748	NA	NA	Alphavirus madariaga	0.594748
ICTVTaxoChallenge_564249	NA	NA	NA	NA	NA	NA	NA	NA	NA	NA	NA	NA	NA	NA	NA	NA	NA	NA	NA	NA	Alphasatellitidae	0.24359	Geminialphasatellitinae	0.24359	Clecrusatellite	0.24359	NA	NA	NA
ICTVTaxoChallenge_220620	Monodnaviria	0.552632	NA	NA	Shotokuvirae	0.552632	NA	NA	Cressdnaviricota	0.552632	NA	NA	Repensiviricetes	0.552632	NA	NA	Geplafuvirales	0.552632	NA	NA	Geminiviridae	0.552632	NA	NA	Begomovirus	0.552632	NA	NA	Begomovirus solanumlatentis	0.552632
ICTVTaxoChallenge_787810	Riboviria	0.997684	NA	NA	Orthornavirae	0.997684	NA	NA	Negarnaviricota	0.997684	Haploviricotina	0.997684	Monjiviricetes	0.997684	NA	NA	Mononegavirales	0.997684	NA	NA	Rhabdoviridae	0.997684	Betarhabdovirinae	0.997684	Varicosavirus	0.997684	NA	NA	Varicosavirus ipomoeae	0.997684
ICTVTaxoChallenge_792255	Riboviria	1	NA	NA	Orthornavirae	1	NA	NA	Duplornaviricota	1	NA	NA	Chrymotiviricetes	1	NA	NA	Ghabrivirales	1	Alphatotivirineae	1	Chrysoviridae	1	NA	NA	Alphachrysovirus	1	NA	NA	Alphachrysovirus anthurii	1
ICTVTaxoChallenge_901531	NA	NA	NA	NA	NA	NA	NA	NA	NA	NA	NA	NA	NA	NA	NA	NA	NA	NA	NA	NA	NA	NA	NA	NA	NA	NA	NA	NA	NA
ICTVTaxoChallenge_103213	Riboviria	0.551546	NA	NA	Orthornavirae	0.551546	NA	NA	Duplornaviricota	0.551546	NA	NA	Resentoviricetes	0.551546	NA	NA	Reovirales	0.551546	NA	NA	Sedoreoviridae	0.551546	NA	NA	Orbivirus	0.551546	NA	NA	Orbivirus alphaequi	0.551546
ICTVTaxoChallenge_495273	Monodnaviria	0.962451	NA	NA	Shotokuvirae	0.962451	NA	NA	Cressdnaviricota	0.962451	NA	NA	Arfiviricetes	0.962451	NA	NA	Recrevirales	0.962451	NA	NA	Redondoviridae	0.962451	NA	NA	Torbevirus	0.962451	NA	NA	Torbevirus viento	0.962451
ICTVTaxoChallenge_244935	Riboviria	1	NA	NA	Orthornavirae	1	NA	NA	Negarnaviricota	1	Haploviricotina	1	Monjiviricetes	1	NA	NA	Mononegavirales	1	NA	NA	Pneumoviridae	1	NA	NA	Metapneumovirus	1	NA	NA	Metapneumovirus avis	1
ICTVTaxoChallenge_99501	Riboviria	1	NA	NA	Orthornavirae	1	NA	NA	Duplornaviricota	1	NA	NA	Resentoviricetes	1	NA	NA	Reovirales	1	NA	NA	Spinareoviridae	1	NA	NA	Cypovirus	1	NA	NA	Cypovirus trichoplusiae	1
ICTVTaxoChallenge_516800	Riboviria	0.62659	NA	NA	Orthornavirae	0.62659	NA	NA	Kitrinoviricota	0.62659	NA	NA	Flasuviricetes	0.62659	NA	NA	Amarillovirales	0.62659	NA	NA	Flaviviridae	0.62659	NA	NA	Hepacivirus	0.62659	NA	NA	Hepacivirus hominis	0.62659
ICTVTaxoChallenge_75969	Duplodnaviria	0.998088	NA	NA	Heunggongvirae	0.998088	NA	NA	Uroviricota	0.998088	NA	NA	Caudoviricetes	0.998088	NA	NA	NA	NA	NA	NA	Demerecviridae	0.998088	Markadamsvirinae	0.998088	Tequintavirus	0.998088	NA	NA	Tequintavirus AKFV33	0.998088
ICTVTaxoChallenge_409848	NA	NA	NA	NA	NA	NA	NA	NA	NA	NA	NA	NA	NA	NA	NA	NA	NA	NA	NA	NA	Alphasatellitidae	0.928571	Geminialphasatellitinae	0.928571	Somasatellite	0.928571	NA	NA	Somasatellite sorghi	0.928571
ICTVTaxoChallenge_502692	Riboviria	0.990431	NA	NA	Orthornavirae	0.990431	NA	NA	Negarnaviricota	0.990431	Polyploviricotina	0.990431	Bunyaviricetes	0.990431	NA	NA	Elliovirales	0.990431	NA	NA	Peribunyaviridae	0.990431	NA	NA	Orthobunyavirus	0.990431	NA	NA	Orthobunyavirus catqueense	0.990431
ICTVTaxoChallenge_276231	Riboviria	0.478125	NA	NA	Orthornavirae	0.478125	NA	NA	Negarnaviricota	0.478125	Polyploviricotina	0.478125	Bunyaviricetes	0.478125	NA	NA	Elliovirales	0.478125	NA	NA	Hantaviridae	0.478125	Mammantavirinae	0.478125	Orthohantavirus	0.478125	NA	NA	NA
ICTVTaxoChallenge_466194	Riboviria	0.979592	NA	NA	Orthornavirae	0.979592	NA	NA	Lenarviricota	0.979592	NA	NA	Howeltoviricetes	0.979592	NA	NA	Cryppavirales	0.979592	NA	NA	Mitoviridae	0.979592	NA	NA	Unuamitovirus	0.979592	NA	NA	Unuamitovirus enmu6	0.979592
ICTVTaxoChallenge_671283	Monodnaviria	0.991995	NA	NA	Shotokuvirae	0.991995	NA	NA	Cossaviricota	0.991995	NA	NA	Papovaviricetes	0.991995	NA	NA	Zurhausenvirales	0.991995	NA	NA	Papillomaviridae	0.991995	Firstpapillomavirinae	0.991995	Pipapillomavirus	0.991995	NA	NA	Pipapillomavirus 2	0.991995
ICTVTaxoChallenge_588732	NA	NA	NA	NA	NA	NA	NA	NA	NA	NA	NA	NA	NA	NA	NA	NA	NA	NA	NA	NA	NA	NA	NA	NA	NA	NA	NA	NA	NA
ICTVTaxoChallenge_263841	Riboviria	0.560536	NA	NA	Orthornavirae	0.560536	NA	NA	Negarnaviricota	0.560536	Haploviricotina	0.560536	Monjiviricetes	0.560536	NA	NA	Mononegavirales	0.560536	NA	NA	Rhabdoviridae	0.560536	Alpharhabdovirinae	0.560536	Sigmavirus	0.560536	NA	NA	Sigmavirus hubei	0.560536
ICTVTaxoChallenge_238100	Duplodnaviria	0.9954	NA	NA	Heunggongvirae	0.9954	NA	NA	Uroviricota	0.9954	NA	NA	Caudoviricetes	0.9954	NA	NA	NA	NA	NA	NA	NA	NA	NA	NA	Klausavirus	0.9954	NA	NA	Klausavirus lymara	0.9954
ICTVTaxoChallenge_658121	Duplodnaviria	0.993805	NA	NA	Heunggongvirae	0.993805	NA	NA	Uroviricota	0.993805	NA	NA	Caudoviricetes	0.993805	NA	NA	NA	NA	NA	NA	NA	NA	Gracegardnervirinae	0.993805	Cheoctovirus	0.993805	NA	NA	Cheoctovirus empress	0.993805
ICTVTaxoChallenge_33421	Riboviria	0.977199	NA	NA	Orthornavirae	0.977199	NA	NA	Lenarviricota	0.977199	NA	NA	Leviviricetes	0.977199	NA	NA	Timlovirales	0.977199	NA	NA	Steitzviridae	0.977199	NA	NA	Hodnevirus	0.977199	NA	NA	Hodnevirus solihabitans	0.977199
ICTVTaxoChallenge_635522	Riboviria	0.872549	NA	NA	Orthornavirae	0.872549	NA	NA	Negarnaviricota	0.872549	Polyploviricotina	0.872549	Bunyaviricetes	0.872549	NA	NA	Hareavirales	0.872549	NA	NA	Phenuiviridae	0.872549	NA	NA	Hudivirus	0.872549	NA	NA	Hudivirus muscae	0.872549
ICTVTaxoChallenge_823343	NA	NA	NA	NA	NA	NA	NA	NA	NA	NA	NA	NA	NA	NA	NA	NA	NA	NA	NA	NA	NA	NA	NA	NA	NA	NA	NA	NA	NA
ICTVTaxoChallenge_755821	Monodnaviria	0.993845	NA	NA	Shotokuvirae	0.993845	NA	NA	Cossaviricota	0.993845	NA	NA	Papovaviricetes	0.993845	NA	NA	Sepolyvirales	0.993845	NA	NA	Polyomaviridae	0.993845	NA	NA	Alphapolyomavirus	0.993845	NA	NA	Alphapolyomavirus muris	0.993845
ICTVTaxoChallenge_196205	Monodnaviria	0.977778	NA	NA	Shotokuvirae	0.977778	NA	NA	Cressdnaviricota	0.977778	NA	NA	Arfiviricetes	0.977778	NA	NA	Mulpavirales	0.977778	NA	NA	Nanoviridae	0.977778	NA	NA	Babuvirus	0.977778	NA	NA	Babuvirus abacae	0.977778
ICTVTaxoChallenge_857524	Duplodnaviria	0.940418	NA	NA	Heunggongvirae	0.940418	NA	NA	Uroviricota	0.940418	NA	NA	Caudoviricetes	0.940418	NA	NA	NA	NA	NA	NA	NA	NA	Pclasvirinae	0.940418	Fishburnevirus	0.940418	NA	NA	Fishburnevirus malithi	0.940418
ICTVTaxoChallenge_438906	Riboviria	0.612307	NA	NA	Orthornavirae	0.612307	NA	NA	Kitrinoviricota	0.612307	NA	NA	Alsuviricetes	0.612307	NA	NA	Hepelivirales	0.612307	NA	NA	Hepeviridae	0.612307	Orthohepevirinae	0.612307	Paslahepevirus	0.612307	NA	NA	Paslahepevirus balayani	0.612307
ICTVTaxoChallenge_564350	Duplodnaviria	0.996043	NA	NA	Heunggongvirae	0.996043	NA	NA	Uroviricota	0.996043	NA	NA	Caudoviricetes	0.996043	NA	NA	NA	NA	NA	NA	Aliceevansviridae	0.996043	NA	NA	Moineauvirus	0.996043	NA	NA	Moineauvirus P7132	0.996043
ICTVTaxoChallenge_342249	Riboviria	0.668033	NA	NA	Orthornavirae	0.668033	NA	NA	Negarnaviricota	0.668033	Polyploviricotina	0.668033	Insthoviricetes	0.668033	NA	NA	Articulavirales	0.668033	NA	NA	Orthomyxoviridae	0.668033	NA	NA	Thogotovirus	0.668033	NA	NA	Thogotovirus ozense	0.668033
ICTVTaxoChallenge_564730	Riboviria	1	NA	NA	Orthornavirae	1	NA	NA	Negarnaviricota	1	Haploviricotina	1	Monjiviricetes	1	NA	NA	Jingchuvirales	1	NA	NA	Aliusviridae	1	NA	NA	Obscuruvirus	1	NA	NA	Obscuruvirus quintum	1
ICTVTaxoChallenge_364277	NA	NA	NA	NA	NA	NA	NA	NA	NA	NA	NA	NA	NA	NA	NA	NA	NA	NA	NA	NA	NA	NA	NA	NA	NA	NA	NA	NA	NA
ICTVTaxoChallenge_744734	Duplodnaviria	0.950161	NA	NA	Heunggongvirae	0.950161	NA	NA	Uroviricota	0.950161	NA	NA	Caudoviricetes	0.950161	NA	NA	NA	NA	NA	NA	Demerecviridae	0.950161	Ermolyevavirinae	0.950161	Jesfedecavirus	0.950161	NA	NA	NA
ICTVTaxoChallenge_482498	NA	NA	NA	NA	NA	NA	NA	NA	NA	NA	NA	NA	NA	NA	NA	NA	NA	NA	NA	NA	NA	NA	NA	NA	NA	NA	NA	NA	NA
ICTVTaxoChallenge_703309	NA	NA	NA	NA	NA	NA	NA	NA	NA	NA	NA	NA	NA	NA	NA	NA	NA	NA	NA	NA	NA	NA	NA	NA	NA	NA	NA	NA	NA
ICTVTaxoChallenge_924255	Riboviria	0.967249	NA	NA	Orthornavirae	0.967249	NA	NA	Negarnaviricota	0.967249	Polyploviricotina	0.967249	Bunyaviricetes	0.967249	NA	NA	Elliovirales	0.967249	NA	NA	Phasmaviridae	0.967249	NA	NA	Orthophasmavirus	0.967249	NA	NA	Orthophasmavirus niuklukense	0.967249
ICTVTaxoChallenge_333196	Riboviria	0.999461	NA	NA	Orthornavirae	0.999461	NA	NA	Lenarviricota	0.999461	NA	NA	Leviviricetes	0.999461	NA	NA	Timlovirales	0.999461	NA	NA	Steitzviridae	0.999461	NA	NA	Hodnevirus	0.999461	NA	NA	Hodnevirus borborocola	0.999461
ICTVTaxoChallenge_510782	NA	NA	NA	NA	NA	NA	NA	NA	NA	NA	NA	NA	NA	NA	NA	NA	NA	NA	NA	NA	NA	NA	NA	NA	NA	NA	NA	NA	NA
ICTVTaxoChallenge_830563	Monodnaviria	0.625	NA	NA	Shotokuvirae	0.625	NA	NA	Cressdnaviricota	0.625	NA	NA	Repensiviricetes	0.625	NA	NA	Geplafuvirales	0.625	NA	NA	Geminiviridae	0.625	NA	NA	Begomovirus	0.625	NA	NA	Begomovirus nicotianacubaense	0.625
ICTVTaxoChallenge_503770	NA	NA	NA	NA	NA	NA	NA	NA	NA	NA	NA	NA	NA	NA	NA	NA	NA	NA	NA	NA	NA	NA	NA	NA	NA	NA	NA	NA	NA
ICTVTaxoChallenge_289221	Duplodnaviria	0.955343	NA	NA	Heunggongvirae	0.955343	NA	NA	Uroviricota	0.955343	NA	NA	Caudoviricetes	0.955343	NA	NA	NA	NA	NA	NA	Casjensviridae	0.955343	NA	NA	Gwanakrovirus	0.955343	NA	NA	Gwanakrovirus SNUABM08	0.955343
ICTVTaxoChallenge_472158	Riboviria	0.933892	NA	NA	Orthornavirae	0.933892	NA	NA	Negarnaviricota	0.933892	Polyploviricotina	0.933892	Bunyaviricetes	0.933892	NA	NA	Elliovirales	0.933892	NA	NA	Phasmaviridae	0.933892	NA	NA	Orthophasmavirus	0.933892	NA	NA	Orthophasmavirus gandaense	0.933892
ICTVTaxoChallenge_728432	Riboviria	0.999747	NA	NA	Orthornavirae	0.999747	NA	NA	Negarnaviricota	0.999747	Haploviricotina	0.999747	Monjiviricetes	0.999747	NA	NA	Mononegavirales	0.999747	NA	NA	Mymonaviridae	0.999747	NA	NA	Sclerotimonavirus	0.999747	NA	NA	Sclerotimonavirus betaclarireediae	0.999747
ICTVTaxoChallenge_177103	Riboviria	0.47582	NA	NA	Orthornavirae	0.47582	NA	NA	Negarnaviricota	0.47582	Polyploviricotina	0.47582	Bunyaviricetes	0.47582	NA	NA	Elliovirales	0.47582	NA	NA	Peribunyaviridae	0.47582	NA	NA	Orthobunyavirus	0.47582	NA	NA	NA
ICTVTaxoChallenge_786353	Riboviria	0.996671	NA	NA	Orthornavirae	0.996671	NA	NA	Negarnaviricota	0.996671	Haploviricotina	0.996671	Monjiviricetes	0.996671	NA	NA	Mononegavirales	0.996671	NA	NA	Rhabdoviridae	0.996671	Alpharhabdovirinae	0.996671	Ohlsrhavirus	0.996671	NA	NA	Ohlsrhavirus tongilchon	0.996671
ICTVTaxoChallenge_942567	Riboviria	0.610092	NA	NA	Orthornavirae	0.610092	NA	NA	Negarnaviricota	0.610092	Polyploviricotina	0.610092	Bunyaviricetes	0.610092	NA	NA	Hareavirales	0.610092	NA	NA	Phenuiviridae	0.610092	NA	NA	Rubodvirus	0.610092	NA	NA	Rubodvirus prosserense	0.610092
ICTVTaxoChallenge_655677	Riboviria	0.400332	NA	NA	Orthornavirae	0.400332	NA	NA	Duplornaviricota	0.400332	NA	NA	Resentoviricetes	0.400332	NA	NA	Reovirales	0.400332	NA	NA	Spinareoviridae	0.400332	NA	NA	Fijivirus	0.400332	NA	NA	NA
ICTVTaxoChallenge_673833	Duplodnaviria	0.552269	NA	NA	Heunggongvirae	0.552269	NA	NA	Uroviricota	0.552269	NA	NA	Caudoviricetes	0.552269	NA	NA	NA	NA	NA	NA	Ackermannviridae	0.552269	Cvivirinae	0.552269	Kuttervirus	0.552269	NA	NA	Kuttervirus SP1	0.552269
ICTVTaxoChallenge_476374	Riboviria	0.950125	NA	NA	Orthornavirae	0.950125	NA	NA	Negarnaviricota	0.950125	Polyploviricotina	0.950125	Bunyaviricetes	0.950125	NA	NA	Elliovirales	0.950125	NA	NA	Tospoviridae	0.950125	NA	NA	Orthotospovirus	0.950125	NA	NA	Orthotospovirus capsiciflavi	0.950125
ICTVTaxoChallenge_323158	Monodnaviria	0.590975	NA	NA	Shotokuvirae	0.590975	NA	NA	Cressdnaviricota	0.590975	NA	NA	Repensiviricetes	0.590975	NA	NA	Geplafuvirales	0.590975	NA	NA	Geminiviridae	0.590975	NA	NA	Begomovirus	0.590975	NA	NA	Begomovirus gossypigeziraense	0.590975
ICTVTaxoChallenge_134763	Riboviria	0.999053	NA	NA	Orthornavirae	0.999053	NA	NA	Pisuviricota	0.999053	NA	NA	Pisoniviricetes	0.999053	NA	NA	Nidovirales	0.999053	Cornidovirineae	0.999053	Coronaviridae	0.999053	Orthocoronavirinae	0.999053	Alphacoronavirus	0.999053	Amalacovirus	0.999053	Alphacoronavirus almalfi	0.999053
ICTVTaxoChallenge_725726	Riboviria	0.997613	NA	NA	Orthornavirae	0.997613	NA	NA	Duplornaviricota	0.997613	NA	NA	Resentoviricetes	0.997613	NA	NA	Reovirales	0.997613	NA	NA	Spinareoviridae	0.997613	NA	NA	Oryzavirus	0.997613	NA	NA	Oryzavirus oryzae	0.997613
ICTVTaxoChallenge_276179	Varidnaviria	0.545343	NA	NA	Bamfordvirae	0.545343	NA	NA	Nucleocytoviricota	0.545343	NA	NA	Megaviricetes	0.545343	NA	NA	Pimascovirales	0.545343	NA	NA	Iridoviridae	0.545343	Betairidovirinae	0.545343	Decapodiridovirus	0.545343	NA	NA	Decapodiridovirus litopenaeus1	0.545343
ICTVTaxoChallenge_261085	Riboviria	0.842105	NA	NA	Orthornavirae	0.842105	NA	NA	Negarnaviricota	0.842105	Polyploviricotina	0.842105	Insthoviricetes	0.842105	NA	NA	Articulavirales	0.842105	NA	NA	Amnoonviridae	0.842105	NA	NA	Tilapinevirus	0.842105	NA	NA	Tilapinevirus tilapiae	0.842105
ICTVTaxoChallenge_65861	Duplodnaviria	0.992625	NA	NA	Heunggongvirae	0.992625	NA	NA	Uroviricota	0.992625	NA	NA	Caudoviricetes	0.992625	NA	NA	NA	NA	NA	NA	Aliceevansviridae	0.992625	NA	NA	Moineauvirus	0.992625	NA	NA	Moineauvirus CHPC595	0.992625
ICTVTaxoChallenge_143863	Riboviria	0.639594	NA	NA	Orthornavirae	0.639594	NA	NA	Pisuviricota	0.639594	NA	NA	Pisoniviricetes	0.639594	NA	NA	Picornavirales	0.639594	NA	NA	Picornaviridae	0.639594	Ensavirinae	0.639594	Enterovirus	0.639594	NA	NA	Enterovirus alpharhino	0.639594
ICTVTaxoChallenge_818748	Riboviria	0.581633	NA	NA	Orthornavirae	0.581633	NA	NA	Lenarviricota	0.581633	NA	NA	Leviviricetes	0.581633	NA	NA	Norzivirales	0.581633	NA	NA	Fiersviridae	0.581633	NA	NA	Draycavirus	0.581633	NA	NA	Draycavirus humivivens	0.581633
ICTVTaxoChallenge_578406	NA	NA	NA	NA	NA	NA	NA	NA	NA	NA	NA	NA	NA	NA	NA	NA	NA	NA	NA	NA	NA	NA	NA	NA	NA	NA	NA	NA	NA
ICTVTaxoChallenge_615540	Riboviria	1	NA	NA	Orthornavirae	1	NA	NA	Pisuviricota	1	NA	NA	Stelpaviricetes	1	NA	NA	Patatavirales	1	NA	NA	Potyviridae	1	NA	NA	Potyvirus	1	NA	NA	Potyvirus halapensis	1
ICTVTaxoChallenge_519321	Duplodnaviria	0.991574	NA	NA	Heunggongvirae	0.991574	NA	NA	Uroviricota	0.991574	NA	NA	Caudoviricetes	0.991574	NA	NA	NA	NA	NA	NA	Aliceevansviridae	0.991574	NA	NA	Moineauvirus	0.991574	NA	NA	Moineauvirus CHPC925	0.991574
ICTVTaxoChallenge_641500	Riboviria	0.952818	NA	NA	Orthornavirae	0.952818	NA	NA	Pisuviricota	0.952818	NA	NA	Pisoniviricetes	0.952818	NA	NA	Nidovirales	0.952818	Tornidovirineae	0.952818	Tobaniviridae	0.952818	Serpentovirinae	0.952818	Pregotovirus	0.952818	Snaturtovirus	0.952818	Pregotovirus myuchelyis	0.952818
ICTVTaxoChallenge_579150	Riboviria	0.554582	NA	NA	Orthornavirae	0.554582	NA	NA	Negarnaviricota	0.554582	Polyploviricotina	0.554582	Bunyaviricetes	0.554582	NA	NA	Elliovirales	0.554582	NA	NA	Tospoviridae	0.554582	NA	NA	Orthotospovirus	0.554582	NA	NA	Orthotospovirus capsiciflavi	0.554582
ICTVTaxoChallenge_876478	Riboviria	0.928453	NA	NA	Orthornavirae	0.928453	NA	NA	Pisuviricota	0.928453	NA	NA	Pisoniviricetes	0.928453	NA	NA	Picornavirales	0.928453	NA	NA	Picornaviridae	0.928453	Ensavirinae	0.928453	Enterovirus	0.928453	NA	NA	Enterovirus geswini	0.928453
ICTVTaxoChallenge_372360	NA	NA	NA	NA	NA	NA	NA	NA	NA	NA	NA	NA	Naldaviricetes	0.917172	NA	NA	NA	NA	NA	NA	Nimaviridae	0.917172	NA	NA	Whispovirus	0.917172	NA	NA	White spot syndrome virus	0.917172
ICTVTaxoChallenge_249192	NA	NA	NA	NA	NA	NA	NA	NA	NA	NA	NA	NA	NA	NA	NA	NA	NA	NA	NA	NA	NA	NA	NA	NA	NA	NA	NA	NA	NA
ICTVTaxoChallenge_253202	Duplodnaviria	0.998018	NA	NA	Heunggongvirae	0.998018	NA	NA	Uroviricota	0.998018	NA	NA	Caudoviricetes	0.998018	NA	NA	NA	NA	NA	NA	NA	NA	NA	NA	Pahexavirus	0.998018	NA	NA	Pahexavirus P11	0.998018
ICTVTaxoChallenge_353361	Riboviria	0.987013	NA	NA	Orthornavirae	0.987013	NA	NA	Negarnaviricota	0.987013	Polyploviricotina	0.987013	Bunyaviricetes	0.987013	NA	NA	Hareavirales	0.987013	NA	NA	Phenuiviridae	0.987013	NA	NA	Horwuvirus	0.987013	NA	NA	Horwuvirus fitzroyense	0.987013
ICTVTaxoChallenge_230546	Riboviria	0.95804	NA	NA	Pararnavirae	0.95804	NA	NA	Artverviricota	0.95804	NA	NA	Revtraviricetes	0.95804	NA	NA	Ortervirales	0.95804	NA	NA	Pseudoviridae	0.95804	NA	NA	Pseudovirus	0.95804	NA	NA	Pseudovirus artarabidopsis	0.95804
ICTVTaxoChallenge_695278	Riboviria	1	NA	NA	Orthornavirae	1	NA	NA	Duplornaviricota	1	NA	NA	Resentoviricetes	1	NA	NA	Reovirales	1	NA	NA	Spinareoviridae	1	NA	NA	Aquareovirus	1	NA	NA	Aquareovirus oncorhynchi	1
ICTVTaxoChallenge_196442	NA	NA	NA	NA	NA	NA	NA	NA	NA	NA	NA	NA	NA	NA	NA	NA	NA	NA	NA	NA	Anelloviridae	0.967841	NA	NA	Gammatorquevirus	0.967841	NA	NA	Gammatorquevirus homidi3	0.967841
ICTVTaxoChallenge_293438	Varidnaviria	0.942662	NA	NA	Bamfordvirae	0.942662	NA	NA	Preplasmiviricota	0.942662	NA	NA	Tectiliviricetes	0.942662	NA	NA	Rowavirales	0.942662	NA	NA	Adenoviridae	0.942662	NA	NA	Mastadenovirus	0.942662	NA	NA	Mastadenovirus blackbeardi	0.942662
ICTVTaxoChallenge_222525	NA	NA	NA	NA	NA	NA	NA	NA	NA	NA	NA	NA	NA	NA	NA	NA	NA	NA	NA	NA	NA	NA	NA	NA	NA	NA	NA	NA	NA
ICTVTaxoChallenge_284562	NA	NA	NA	NA	NA	NA	NA	NA	NA	NA	NA	NA	NA	NA	NA	NA	NA	NA	NA	NA	NA	NA	NA	NA	NA	NA	NA	NA	NA
ICTVTaxoChallenge_447162	Riboviria	0.439799	NA	NA	Orthornavirae	0.439799	NA	NA	Pisuviricota	0.439799	NA	NA	Pisoniviricetes	0.439799	NA	NA	Picornavirales	0.439799	NA	NA	Secoviridae	0.439799	Comovirinae	0.439799	Fabavirus	0.439799	NA	NA	NA
ICTVTaxoChallenge_77514	Riboviria	0.999095	NA	NA	Orthornavirae	0.999095	NA	NA	Negarnaviricota	0.999095	Haploviricotina	0.999095	Monjiviricetes	0.999095	NA	NA	Mononegavirales	0.999095	NA	NA	Rhabdoviridae	0.999095	Deltarhabdovirinae	0.999095	Betapaprhavirus	0.999095	NA	NA	Betapaprhavirus frugiperda	0.999095
ICTVTaxoChallenge_309124	Riboviria	0.988936	NA	NA	Orthornavirae	0.988936	NA	NA	Pisuviricota	0.988936	NA	NA	Pisoniviricetes	0.988936	NA	NA	Picornavirales	0.988936	NA	NA	Secoviridae	0.988936	Comovirinae	0.988936	Comovirus	0.988936	NA	NA	Comovirus arabidopsis	0.988936
ICTVTaxoChallenge_360665	NA	NA	NA	NA	NA	NA	NA	NA	NA	NA	NA	NA	NA	NA	NA	NA	NA	NA	NA	NA	NA	NA	NA	NA	NA	NA	NA	NA	NA
ICTVTaxoChallenge_180625	NA	NA	NA	NA	NA	NA	NA	NA	NA	NA	NA	NA	NA	NA	NA	NA	NA	NA	NA	NA	Anelloviridae	0.357143	NA	NA	Gyrovirus	0.357143	NA	NA	NA
ICTVTaxoChallenge_561575	Riboviria	0.602396	NA	NA	Orthornavirae	0.602396	NA	NA	Lenarviricota	0.602396	NA	NA	Leviviricetes	0.602396	NA	NA	Timlovirales	0.602396	NA	NA	Steitzviridae	0.602396	NA	NA	Lughthovirus	0.602396	NA	NA	Lughthovirus pedovivens	0.602396
ICTVTaxoChallenge_300439	NA	NA	NA	NA	NA	NA	NA	NA	NA	NA	NA	NA	NA	NA	NA	NA	NA	NA	NA	NA	NA	NA	NA	NA	NA	NA	NA	NA	NA
ICTVTaxoChallenge_930596	Riboviria	0.47973	NA	NA	Orthornavirae	0.47973	NA	NA	Duplornaviricota	0.47973	NA	NA	Resentoviricetes	0.47973	NA	NA	Reovirales	0.47973	NA	NA	Spinareoviridae	0.47973	NA	NA	Fijivirus	0.47973	NA	NA	NA
ICTVTaxoChallenge_905776	NA	NA	NA	NA	NA	NA	NA	NA	NA	NA	NA	NA	NA	NA	NA	NA	NA	NA	NA	NA	NA	NA	NA	NA	NA	NA	NA	NA	NA
ICTVTaxoChallenge_785766	Duplodnaviria	0.990189	NA	NA	Heunggongvirae	0.990189	NA	NA	Uroviricota	0.990189	NA	NA	Caudoviricetes	0.990189	NA	NA	NA	NA	NA	NA	Autographiviridae	0.990189	NA	NA	Tangaroavirus	0.990189	NA	NA	Tangaroavirus PSSP10	0.990189
ICTVTaxoChallenge_789538	Riboviria	0.873563	NA	NA	Orthornavirae	0.873563	NA	NA	Negarnaviricota	0.873563	Polyploviricotina	0.873563	Bunyaviricetes	0.873563	NA	NA	Elliovirales	0.873563	NA	NA	Peribunyaviridae	0.873563	NA	NA	Pacuvirus	0.873563	NA	NA	Pacuvirus chilibreense	0.873563
ICTVTaxoChallenge_65131	Riboviria	0.884342	NA	NA	Orthornavirae	0.884342	NA	NA	Kitrinoviricota	0.884342	NA	NA	Alsuviricetes	0.884342	NA	NA	Martellivirales	0.884342	NA	NA	Bromoviridae	0.884342	NA	NA	Anulavirus	0.884342	NA	NA	Anulavirus PZSV	0.884342
ICTVTaxoChallenge_241679	Varidnaviria	0.547426	NA	NA	Bamfordvirae	0.547426	NA	NA	Preplasmiviricota	0.547426	NA	NA	Tectiliviricetes	0.547426	NA	NA	Rowavirales	0.547426	NA	NA	Adenoviridae	0.547426	NA	NA	Mastadenovirus	0.547426	NA	NA	Mastadenovirus simiae	0.547426
ICTVTaxoChallenge_15155	Duplodnaviria	0.584363	NA	NA	Heunggongvirae	0.584363	NA	NA	Uroviricota	0.584363	NA	NA	Caudoviricetes	0.584363	NA	NA	NA	NA	NA	NA	NA	NA	NA	NA	Pbunavirus	0.584363	NA	NA	Pbunavirus S1	0.584363
ICTVTaxoChallenge_567234	NA	NA	NA	NA	NA	NA	NA	NA	NA	NA	NA	NA	NA	NA	NA	NA	NA	NA	NA	NA	NA	NA	NA	NA	NA	NA	NA	NA	NA
ICTVTaxoChallenge_707475	Duplodnaviria	0.923946	NA	NA	Heunggongvirae	0.923946	NA	NA	Peploviricota	0.923946	NA	NA	Herviviricetes	0.923946	NA	NA	Herpesvirales	0.923946	NA	NA	Alloherpesviridae	0.923946	NA	NA	Cyvirus	0.923946	NA	NA	Cyvirus anguillidallo1	0.923946
ICTVTaxoChallenge_901580	Duplodnaviria	0.989916	NA	NA	Heunggongvirae	0.989916	NA	NA	Uroviricota	0.989916	NA	NA	Caudoviricetes	0.989916	NA	NA	NA	NA	NA	NA	Zierdtviridae	0.989916	Emilbogenvirinae	0.989916	Foxborovirus	0.989916	NA	NA	Foxborovirus kidneybean	0.989916
ICTVTaxoChallenge_664257	Monodnaviria	0.987654	NA	NA	Shotokuvirae	0.987654	NA	NA	Cressdnaviricota	0.987654	NA	NA	Arfiviricetes	0.987654	NA	NA	Mulpavirales	0.987654	NA	NA	Nanoviridae	0.987654	NA	NA	Nanovirus	0.987654	NA	NA	Nanovirus viciacraccae	0.987654
ICTVTaxoChallenge_556814	Monodnaviria	0.403509	NA	NA	Shotokuvirae	0.403509	NA	NA	Cressdnaviricota	0.403509	NA	NA	Repensiviricetes	0.403509	NA	NA	Geplafuvirales	0.403509	NA	NA	Geminiviridae	0.403509	NA	NA	Begomovirus	0.403509	NA	NA	NA
ICTVTaxoChallenge_880683	Riboviria	0.997824	NA	NA	Orthornavirae	0.997824	NA	NA	Kitrinoviricota	0.997824	NA	NA	Alsuviricetes	0.997824	NA	NA	Martellivirales	0.997824	NA	NA	Closteroviridae	0.997824	NA	NA	Closterovirus	0.997824	NA	NA	Closterovirus flavibetae	0.997824
ICTVTaxoChallenge_89542	Duplodnaviria	0.984945	NA	NA	Heunggongvirae	0.984945	NA	NA	Uroviricota	0.984945	NA	NA	Caudoviricetes	0.984945	NA	NA	NA	NA	NA	NA	Assiduviridae	0.984945	NA	NA	Cellubavirus	0.984945	NA	NA	Cellubavirus phi19una	0.984945
ICTVTaxoChallenge_667466	Monodnaviria	0.593388	NA	NA	Shotokuvirae	0.593388	NA	NA	Cossaviricota	0.593388	NA	NA	Papovaviricetes	0.593388	NA	NA	Zurhausenvirales	0.593388	NA	NA	Papillomaviridae	0.593388	Firstpapillomavirinae	0.593388	Gammapapillomavirus	0.593388	NA	NA	Gammapapillomavirus 24	0.593388
ICTVTaxoChallenge_325399	Duplodnaviria	0.942538	NA	NA	Heunggongvirae	0.942538	NA	NA	Uroviricota	0.942538	NA	NA	Caudoviricetes	0.942538	NA	NA	NA	NA	NA	NA	Straboviridae	0.942538	NA	NA	Pseudotevenvirus	0.942538	NA	NA	Pseudotevenvirus lw1	0.942538
ICTVTaxoChallenge_407436	Duplodnaviria	0.548955	NA	NA	Heunggongvirae	0.548955	NA	NA	Uroviricota	0.548955	NA	NA	Caudoviricetes	0.548955	NA	NA	NA	NA	NA	NA	Autographiviridae	0.548955	Krylovirinae	0.548955	Phikmvvirus	0.548955	NA	NA	Phikmvvirus Ab05	0.548955
ICTVTaxoChallenge_309156	Duplodnaviria	0.948041	NA	NA	Heunggongvirae	0.948041	NA	NA	Uroviricota	0.948041	NA	NA	Caudoviricetes	0.948041	NA	NA	NA	NA	NA	NA	NA	NA	NA	NA	Carnodivirus	0.948041	NA	NA	Carnodivirus cd2-like	0.948041
ICTVTaxoChallenge_451588	Riboviria	0.884259	NA	NA	Orthornavirae	0.884259	NA	NA	Kitrinoviricota	0.884259	NA	NA	Alsuviricetes	0.884259	NA	NA	Martellivirales	0.884259	NA	NA	Bromoviridae	0.884259	NA	NA	Ilarvirus	0.884259	NA	NA	Ilarvirus BSV	0.884259
ICTVTaxoChallenge_235170	Duplodnaviria	0.990785	NA	NA	Heunggongvirae	0.990785	NA	NA	Uroviricota	0.990785	NA	NA	Caudoviricetes	0.990785	NA	NA	NA	NA	NA	NA	NA	NA	Gracegardnervirinae	0.990785	Avanivirus	0.990785	NA	NA	Avanivirus soul22	0.990785
ICTVTaxoChallenge_663359	NA	NA	NA	NA	NA	NA	NA	NA	NA	NA	NA	NA	NA	NA	NA	NA	NA	NA	NA	NA	NA	NA	NA	NA	NA	NA	NA	NA	NA
ICTVTaxoChallenge_159695	Monodnaviria	0.569444	NA	NA	Shotokuvirae	0.569444	NA	NA	Cressdnaviricota	0.569444	NA	NA	Repensiviricetes	0.569444	NA	NA	Geplafuvirales	0.569444	NA	NA	Geminiviridae	0.569444	NA	NA	Begomovirus	0.569444	NA	NA	Begomovirus malvastrumhelshirense	0.569444
ICTVTaxoChallenge_108142	Monodnaviria	0.490741	NA	NA	Shotokuvirae	0.490741	NA	NA	Cressdnaviricota	0.490741	NA	NA	Repensiviricetes	0.490741	NA	NA	Geplafuvirales	0.490741	NA	NA	Geminiviridae	0.490741	NA	NA	Begomovirus	0.490741	NA	NA	NA
ICTVTaxoChallenge_479723	Riboviria	0.939759	NA	NA	Orthornavirae	0.939759	NA	NA	Kitrinoviricota	0.939759	NA	NA	Flasuviricetes	0.939759	NA	NA	Amarillovirales	0.939759	NA	NA	Flaviviridae	0.939759	NA	NA	Orthoflavivirus	0.939759	NA	NA	Orthoflavivirus dakarense	0.939759
ICTVTaxoChallenge_441381	Riboviria	0.99991	NA	NA	Orthornavirae	0.99991	NA	NA	Kitrinoviricota	0.99991	NA	NA	Alsuviricetes	0.99991	NA	NA	Martellivirales	0.99991	NA	NA	Togaviridae	0.99991	NA	NA	Alphavirus	0.99991	NA	NA	Alphavirus venezuelan	0.99991
ICTVTaxoChallenge_925971	NA	NA	NA	NA	NA	NA	NA	NA	NA	NA	NA	NA	NA	NA	NA	NA	NA	NA	NA	NA	NA	NA	NA	NA	NA	NA	NA	NA	NA
ICTVTaxoChallenge_616060	Riboviria	0.976631	NA	NA	Pararnavirae	0.976631	NA	NA	Artverviricota	0.976631	NA	NA	Revtraviricetes	0.976631	NA	NA	Ortervirales	0.976631	NA	NA	Pseudoviridae	0.976631	NA	NA	Pseudovirus	0.976631	NA	NA	Pseudovirus oryzae	0.976631
ICTVTaxoChallenge_550565	Monodnaviria	0.902475	NA	NA	Shotokuvirae	0.902475	NA	NA	Cressdnaviricota	0.902475	NA	NA	Repensiviricetes	0.902475	NA	NA	Geplafuvirales	0.902475	NA	NA	Geminiviridae	0.902475	NA	NA	Begomovirus	0.902475	NA	NA	Begomovirus solanumkarnatakatertii	0.902475
ICTVTaxoChallenge_94335	Duplodnaviria	0.931018	NA	NA	Heunggongvirae	0.931018	NA	NA	Uroviricota	0.931018	NA	NA	Caudoviricetes	0.931018	NA	NA	NA	NA	NA	NA	NA	NA	NA	NA	Backyardiganvirus	0.931018	NA	NA	Backyardiganvirus arturo	0.931018
ICTVTaxoChallenge_459808	Riboviria	0.838235	NA	NA	Orthornavirae	0.838235	NA	NA	Duplornaviricota	0.838235	NA	NA	Resentoviricetes	0.838235	NA	NA	Reovirales	0.838235	NA	NA	Sedoreoviridae	0.838235	NA	NA	Rotavirus	0.838235	NA	NA	Rotavirus gammagastroenteritidis	0.838235
ICTVTaxoChallenge_57782	NA	NA	NA	NA	NA	NA	NA	NA	NA	NA	NA	NA	NA	NA	NA	NA	NA	NA	NA	NA	NA	NA	NA	NA	NA	NA	NA	NA	NA
ICTVTaxoChallenge_395323	Duplodnaviria	0.994224	NA	NA	Heunggongvirae	0.994224	NA	NA	Uroviricota	0.994224	NA	NA	Caudoviricetes	0.994224	NA	NA	NA	NA	NA	NA	NA	NA	NA	NA	Pahexavirus	0.994224	NA	NA	Pahexavirus PHL009M11	0.994224
ICTVTaxoChallenge_84930	Riboviria	0.291667	NA	NA	Orthornavirae	0.291667	NA	NA	Negarnaviricota	0.291667	Polyploviricotina	0.291667	Bunyaviricetes	0.291667	NA	NA	Elliovirales	0.291667	NA	NA	Peribunyaviridae	0.291667	NA	NA	Orthobunyavirus	0.291667	NA	NA	NA
ICTVTaxoChallenge_411879	Riboviria	0.576087	NA	NA	Orthornavirae	0.576087	NA	NA	Negarnaviricota	0.576087	Polyploviricotina	0.576087	Bunyaviricetes	0.576087	NA	NA	Hareavirales	0.576087	NA	NA	Phenuiviridae	0.576087	NA	NA	Phasivirus	0.576087	NA	NA	Phasivirus wuhanense	0.576087
ICTVTaxoChallenge_907326	NA	NA	NA	NA	NA	NA	NA	NA	NA	NA	NA	NA	NA	NA	NA	NA	NA	NA	NA	NA	NA	NA	NA	NA	NA	NA	NA	NA	NA
ICTVTaxoChallenge_776029	Riboviria	0.979452	NA	NA	Orthornavirae	0.979452	NA	NA	Kitrinoviricota	0.979452	NA	NA	Alsuviricetes	0.979452	NA	NA	Martellivirales	0.979452	NA	NA	Bromoviridae	0.979452	NA	NA	Ilarvirus	0.979452	NA	NA	Ilarvirus PMV	0.979452
ICTVTaxoChallenge_464635	Monodnaviria	0.455714	NA	NA	Shotokuvirae	0.455714	NA	NA	Cossaviricota	0.455714	NA	NA	Quintoviricetes	0.455714	NA	NA	Piccovirales	0.455714	NA	NA	Parvoviridae	0.455714	Hamaparvovirinae	0.455714	Chaphamaparvovirus	0.455714	NA	NA	NA
ICTVTaxoChallenge_202209	NA	NA	NA	NA	NA	NA	NA	NA	NA	NA	NA	NA	NA	NA	NA	NA	NA	NA	NA	NA	NA	NA	NA	NA	NA	NA	NA	NA	NA
ICTVTaxoChallenge_404041	Monodnaviria	0.918605	NA	NA	Shotokuvirae	0.918605	NA	NA	Cressdnaviricota	0.918605	NA	NA	Repensiviricetes	0.918605	NA	NA	Geplafuvirales	0.918605	NA	NA	Geminiviridae	0.918605	NA	NA	Begomovirus	0.918605	NA	NA	Begomovirus capsicummusivi	0.918605
ICTVTaxoChallenge_347441	Riboviria	0.918919	NA	NA	Orthornavirae	0.918919	NA	NA	Lenarviricota	0.918919	NA	NA	Miaviricetes	0.918919	NA	NA	Ourlivirales	0.918919	NA	NA	Botourmiaviridae	0.918919	NA	NA	Penoulivirus	0.918919	NA	NA	Penoulivirus betaplasmoparae	0.918919
ICTVTaxoChallenge_912174	NA	NA	NA	NA	NA	NA	NA	NA	NA	NA	NA	NA	NA	NA	NA	NA	NA	NA	NA	NA	NA	NA	NA	NA	NA	NA	NA	NA	NA
ICTVTaxoChallenge_969999	Monodnaviria	0.994724	NA	NA	Shotokuvirae	0.994724	NA	NA	Cressdnaviricota	0.994724	NA	NA	Repensiviricetes	0.994724	NA	NA	Geplafuvirales	0.994724	NA	NA	Genomoviridae	0.994724	NA	NA	Gemykibivirus	0.994724	NA	NA	Gemykibivirus blabi1	0.994724
ICTVTaxoChallenge_837271	Riboviria	0.939815	NA	NA	Orthornavirae	0.939815	NA	NA	Duplornaviricota	0.939815	NA	NA	Resentoviricetes	0.939815	NA	NA	Reovirales	0.939815	NA	NA	Sedoreoviridae	0.939815	NA	NA	Rotavirus	0.939815	NA	NA	Rotavirus phigastroenteritidis	0.939815
ICTVTaxoChallenge_729188	Riboviria	0.96338	NA	NA	Orthornavirae	0.96338	NA	NA	Lenarviricota	0.96338	NA	NA	Leviviricetes	0.96338	NA	NA	Timlovirales	0.96338	NA	NA	Steitzviridae	0.96338	NA	NA	Giliycovirus	0.96338	NA	NA	Giliycovirus chthonadaptatum	0.96338
ICTVTaxoChallenge_764825	Riboviria	0.945513	NA	NA	Orthornavirae	0.945513	NA	NA	Negarnaviricota	0.945513	Polyploviricotina	0.945513	Bunyaviricetes	0.945513	NA	NA	Hareavirales	0.945513	NA	NA	Phenuiviridae	0.945513	NA	NA	Bandavirus	0.945513	NA	NA	Bandavirus bhanjanagarense	0.945513
ICTVTaxoChallenge_241582	Monodnaviria	0.88587	NA	NA	Shotokuvirae	0.88587	NA	NA	Cossaviricota	0.88587	NA	NA	Quintoviricetes	0.88587	NA	NA	Piccovirales	0.88587	NA	NA	Parvoviridae	0.88587	Hamaparvovirinae	0.88587	Chaphamaparvovirus	0.88587	NA	NA	Chaphamaparvovirus primate1	0.88587
ICTVTaxoChallenge_366958	NA	NA	NA	NA	NA	NA	NA	NA	NA	NA	NA	NA	NA	NA	NA	NA	NA	NA	NA	NA	NA	NA	NA	NA	NA	NA	NA	NA	NA
ICTVTaxoChallenge_683119	Riboviria	0.880597	NA	NA	Orthornavirae	0.880597	NA	NA	Pisuviricota	0.880597	NA	NA	Pisoniviricetes	0.880597	NA	NA	Picornavirales	0.880597	NA	NA	Picornaviridae	0.880597	Ensavirinae	0.880597	Enterovirus	0.880597	NA	NA	Enterovirus cerhino	0.880597
ICTVTaxoChallenge_21003	Duplodnaviria	0.570357	NA	NA	Heunggongvirae	0.570357	NA	NA	Uroviricota	0.570357	NA	NA	Caudoviricetes	0.570357	NA	NA	NA	NA	NA	NA	NA	NA	NA	NA	Phleivirus	0.570357	NA	NA	Phleivirus Phlei	0.570357
ICTVTaxoChallenge_269912	Monodnaviria	0.965753	NA	NA	Shotokuvirae	0.965753	NA	NA	Cressdnaviricota	0.965753	NA	NA	Arfiviricetes	0.965753	NA	NA	Cirlivirales	0.965753	NA	NA	Circoviridae	0.965753	NA	NA	Circovirus	0.965753	NA	NA	Circovirus siksparnis	0.965753
ICTVTaxoChallenge_975131	Riboviria	0.983929	NA	NA	Orthornavirae	0.983929	NA	NA	Negarnaviricota	0.983929	Polyploviricotina	0.983929	Bunyaviricetes	0.983929	NA	NA	Elliovirales	0.983929	NA	NA	Fimoviridae	0.983929	NA	NA	Emaravirus	0.983929	NA	NA	Emaravirus idaeobati	0.983929
ICTVTaxoChallenge_557383	NA	NA	NA	NA	NA	NA	NA	NA	NA	NA	NA	NA	NA	NA	NA	NA	NA	NA	NA	NA	NA	NA	NA	NA	NA	NA	NA	NA	NA
ICTVTaxoChallenge_978864	Duplodnaviria	0.994763	NA	NA	Heunggongvirae	0.994763	NA	NA	Uroviricota	0.994763	NA	NA	Caudoviricetes	0.994763	NA	NA	NA	NA	NA	NA	NA	NA	Arquatrovirinae	0.994763	Sentinelvirus	0.994763	NA	NA	Sentinelvirus sentinel	0.994763
ICTVTaxoChallenge_616202	NA	NA	NA	NA	NA	NA	NA	NA	NA	NA	NA	NA	NA	NA	NA	NA	NA	NA	NA	NA	NA	NA	NA	NA	NA	NA	NA	NA	NA
ICTVTaxoChallenge_256698	Riboviria	0.960728	NA	NA	Orthornavirae	0.960728	NA	NA	Lenarviricota	0.960728	NA	NA	Miaviricetes	0.960728	NA	NA	Ourlivirales	0.960728	NA	NA	Botourmiaviridae	0.960728	NA	NA	Magoulivirus	0.960728	NA	NA	Magoulivirus betabotrytidis	0.960728
ICTVTaxoChallenge_748791	Riboviria	0.914894	NA	NA	Orthornavirae	0.914894	NA	NA	Pisuviricota	0.914894	NA	NA	Pisoniviricetes	0.914894	NA	NA	Sobelivirales	0.914894	NA	NA	Solemoviridae	0.914894	NA	NA	Polerovirus	0.914894	NA	NA	Polerovirus MAYMV	0.914894
ICTVTaxoChallenge_989317	NA	NA	NA	NA	NA	NA	NA	NA	NA	NA	NA	NA	NA	NA	NA	NA	NA	NA	NA	NA	NA	NA	NA	NA	NA	NA	NA	NA	NA
ICTVTaxoChallenge_120250	Duplodnaviria	0.952212	NA	NA	Heunggongvirae	0.952212	NA	NA	Uroviricota	0.952212	NA	NA	Caudoviricetes	0.952212	NA	NA	NA	NA	NA	NA	Autographiviridae	0.952212	Studiervirinae	0.952212	Helsettvirus	0.952212	NA	NA	Helsettvirus fPS53	0.952212
ICTVTaxoChallenge_50732	Riboviria	0.990142	NA	NA	Orthornavirae	0.990142	NA	NA	Pisuviricota	0.990142	NA	NA	Pisoniviricetes	0.990142	NA	NA	Picornavirales	0.990142	NA	NA	Picornaviridae	0.990142	Caphthovirinae	0.990142	Cardiovirus	0.990142	NA	NA	Cardiovirus ranori	0.990142
ICTVTaxoChallenge_477590	NA	NA	NA	NA	NA	NA	NA	NA	NA	NA	NA	NA	NA	NA	NA	NA	NA	NA	NA	NA	Alphasatellitidae	0.824324	Geminialphasatellitinae	0.824324	Gosmusatellite	0.824324	NA	NA	Gosmusatellite ecliptae	0.824324
ICTVTaxoChallenge_766704	Monodnaviria	0.975758	NA	NA	Shotokuvirae	0.975758	NA	NA	Cressdnaviricota	0.975758	NA	NA	Repensiviricetes	0.975758	NA	NA	Geplafuvirales	0.975758	NA	NA	Geminiviridae	0.975758	NA	NA	Begomovirus	0.975758	NA	NA	Begomovirus macroptilivenae	0.975758
ICTVTaxoChallenge_166799	Monodnaviria	1	NA	NA	Sangervirae	1	NA	NA	Phixviricota	1	NA	NA	Malgrandaviricetes	1	NA	NA	Petitvirales	1	NA	NA	Microviridae	1	Bullavirinae	1	Alphatrevirus	1	NA	NA	Alphatrevirus ID21	1
ICTVTaxoChallenge_551993	Riboviria	1	NA	NA	Orthornavirae	1	NA	NA	Kitrinoviricota	1	NA	NA	Alsuviricetes	1	NA	NA	Martellivirales	1	NA	NA	Virgaviridae	1	NA	NA	Pomovirus	1	NA	NA	Pomovirus solibetae	1
ICTVTaxoChallenge_841569	Duplodnaviria	0.939131	NA	NA	Heunggongvirae	0.939131	NA	NA	Uroviricota	0.939131	NA	NA	Caudoviricetes	0.939131	NA	NA	NA	NA	NA	NA	NA	NA	Gracegardnervirinae	0.939131	Cheoctovirus	0.939131	NA	NA	Cheoctovirus eleanorgeorge	0.939131
ICTVTaxoChallenge_661368	Monodnaviria	0.994967	NA	NA	Shotokuvirae	0.994967	NA	NA	Cressdnaviricota	0.994967	NA	NA	Repensiviricetes	0.994967	NA	NA	Geplafuvirales	0.994967	NA	NA	Geminiviridae	0.994967	NA	NA	Begomovirus	0.994967	NA	NA	Begomovirus solanumflavariati	0.994967
ICTVTaxoChallenge_548658	Duplodnaviria	0.55029	NA	NA	Heunggongvirae	0.55029	NA	NA	Uroviricota	0.55029	NA	NA	Caudoviricetes	0.55029	NA	NA	NA	NA	NA	NA	Ackermannviridae	0.55029	NA	NA	Tedavirus	0.55029	NA	NA	Tedavirus A829	0.55029
ICTVTaxoChallenge_412105	Riboviria	0.572447	NA	NA	Orthornavirae	0.572447	NA	NA	Pisuviricota	0.572447	NA	NA	Stelpaviricetes	0.572447	NA	NA	Patatavirales	0.572447	NA	NA	Potyviridae	0.572447	NA	NA	Potyvirus	0.572447	NA	NA	Potyvirus lupinus	0.572447
ICTVTaxoChallenge_223456	Varidnaviria	0.576323	NA	NA	Bamfordvirae	0.576323	NA	NA	Preplasmiviricota	0.576323	NA	NA	Tectiliviricetes	0.576323	NA	NA	Rowavirales	0.576323	NA	NA	Adenoviridae	0.576323	NA	NA	Mastadenovirus	0.576323	NA	NA	Mastadenovirus cynocephali	0.576323
ICTVTaxoChallenge_455684	Duplodnaviria	0.528745	NA	NA	Heunggongvirae	0.528745	NA	NA	Uroviricota	0.528745	NA	NA	Caudoviricetes	0.528745	NA	NA	NA	NA	NA	NA	Drexlerviridae	0.528745	Tunavirinae	0.528745	Tunavirus	0.528745	NA	NA	Tunavirus Shfl1	0.528745
ICTVTaxoChallenge_988436	Duplodnaviria	0.949221	NA	NA	Heunggongvirae	0.949221	NA	NA	Uroviricota	0.949221	NA	NA	Caudoviricetes	0.949221	NA	NA	NA	NA	NA	NA	Autographiviridae	0.949221	Studiervirinae	0.949221	Helsettvirus	0.949221	NA	NA	Helsettvirus fPS54ocr	0.949221
ICTVTaxoChallenge_553052	Riboviria	0.466549	NA	NA	Orthornavirae	0.466549	NA	NA	Lenarviricota	0.466549	NA	NA	Leviviricetes	0.466549	NA	NA	Norzivirales	0.466549	NA	NA	Fiersviridae	0.466549	NA	NA	Nehwtovirus	0.466549	NA	NA	NA
ICTVTaxoChallenge_964783	Monodnaviria	1	NA	NA	Shotokuvirae	1	NA	NA	Cressdnaviricota	1	NA	NA	Repensiviricetes	1	NA	NA	Geplafuvirales	1	NA	NA	Genomoviridae	1	NA	NA	Gemycircularvirus	1	NA	NA	Gemycircularvirus gopha1	1
ICTVTaxoChallenge_418833	Duplodnaviria	0.93802	NA	NA	Heunggongvirae	0.93802	NA	NA	Uroviricota	0.93802	NA	NA	Caudoviricetes	0.93802	NA	NA	NA	NA	NA	NA	NA	NA	NA	NA	Kumottavirus	0.93802	NA	NA	Kumottavirus margaretkali	0.93802
ICTVTaxoChallenge_27291	Riboviria	0.591549	NA	NA	Orthornavirae	0.591549	NA	NA	Lenarviricota	0.591549	NA	NA	Leviviricetes	0.591549	NA	NA	Norzivirales	0.591549	NA	NA	Fiersviridae	0.591549	NA	NA	Tohvovirus	0.591549	NA	NA	Tohvovirus borborohabitans	0.591549
ICTVTaxoChallenge_957537	Duplodnaviria	0.955018	NA	NA	Heunggongvirae	0.955018	NA	NA	Uroviricota	0.955018	NA	NA	Caudoviricetes	0.955018	NA	NA	NA	NA	NA	NA	NA	NA	NA	NA	Turbidovirus	0.955018	NA	NA	Turbidovirus anselm	0.955018
ICTVTaxoChallenge_702479	Riboviria	0.998854	NA	NA	Orthornavirae	0.998854	NA	NA	Negarnaviricota	0.998854	Haploviricotina	0.998854	Monjiviricetes	0.998854	NA	NA	Mononegavirales	0.998854	NA	NA	Paramyxoviridae	0.998854	Avulavirinae	0.998854	Metaavulavirus	0.998854	NA	NA	Metaavulavirus taiwanense	0.998854
ICTVTaxoChallenge_509775	Duplodnaviria	0.546435	NA	NA	Heunggongvirae	0.546435	NA	NA	Uroviricota	0.546435	NA	NA	Caudoviricetes	0.546435	NA	NA	NA	NA	NA	NA	NA	NA	NA	NA	Nankokuvirus	0.546435	NA	NA	Nankokuvirus PAKP3	0.546435
ICTVTaxoChallenge_616003	Riboviria	0.952321	NA	NA	Orthornavirae	0.952321	NA	NA	Lenarviricota	0.952321	NA	NA	Leviviricetes	0.952321	NA	NA	Norzivirales	0.952321	NA	NA	Fiersviridae	0.952321	NA	NA	Radbaivirus	0.952321	NA	NA	Radbaivirus edaphenecus	0.952321
ICTVTaxoChallenge_93111	Monodnaviria	0.93418	NA	NA	Shotokuvirae	0.93418	NA	NA	Cossaviricota	0.93418	NA	NA	Papovaviricetes	0.93418	NA	NA	Sepolyvirales	0.93418	NA	NA	Polyomaviridae	0.93418	NA	NA	Betapolyomavirus	0.93418	NA	NA	Betapolyomavirus mafricanus	0.93418
ICTVTaxoChallenge_383272	Monodnaviria	0.957879	NA	NA	Loebvirae	0.957879	NA	NA	Hofneiviricota	0.957879	NA	NA	Faserviricetes	0.957879	NA	NA	Tubulavirales	0.957879	NA	NA	Inoviridae	0.957879	NA	NA	Lineavirus	0.957879	NA	NA	Lineavirus pear	0.957879
ICTVTaxoChallenge_513695	Duplodnaviria	0.543041	NA	NA	Heunggongvirae	0.543041	NA	NA	Uroviricota	0.543041	NA	NA	Caudoviricetes	0.543041	NA	NA	Thumleimavirales	0.543041	NA	NA	Soleiviridae	0.543041	NA	NA	Eilatmyovirus	0.543041	NA	NA	Eilatmyovirus salis	0.543041
ICTVTaxoChallenge_966052	NA	NA	NA	NA	NA	NA	NA	NA	NA	NA	NA	NA	NA	NA	NA	NA	NA	NA	NA	NA	Anelloviridae	0.936893	NA	NA	Zetatorquevirus	0.936893	NA	NA	Zetatorquevirus aotid1	0.936893
ICTVTaxoChallenge_366685	Duplodnaviria	0.98786	NA	NA	Heunggongvirae	0.98786	NA	NA	Uroviricota	0.98786	NA	NA	Caudoviricetes	0.98786	NA	NA	NA	NA	NA	NA	NA	NA	Gracegardnervirinae	0.98786	Cheoctovirus	0.98786	NA	NA	Cheoctovirus firehouse51	0.98786
ICTVTaxoChallenge_825716	NA	NA	NA	NA	NA	NA	NA	NA	NA	NA	NA	NA	NA	NA	NA	NA	NA	NA	NA	NA	NA	NA	NA	NA	NA	NA	NA	NA	NA
ICTVTaxoChallenge_887375	Duplodnaviria	0.556279	NA	NA	Heunggongvirae	0.556279	NA	NA	Uroviricota	0.556279	NA	NA	Caudoviricetes	0.556279	NA	NA	NA	NA	NA	NA	NA	NA	NA	NA	Salmondvirus	0.556279	NA	NA	Salmondvirus JA29	0.556279
ICTVTaxoChallenge_834309	Riboviria	1	NA	NA	Orthornavirae	1	NA	NA	Lenarviricota	1	NA	NA	Leviviricetes	1	NA	NA	Norzivirales	1	NA	NA	Fiersviridae	1	NA	NA	Upborqevirus	1	NA	NA	Upborqevirus asiovicinum	1
ICTVTaxoChallenge_717909	Duplodnaviria	0.571416	NA	NA	Heunggongvirae	0.571416	NA	NA	Uroviricota	0.571416	NA	NA	Caudoviricetes	0.571416	NA	NA	NA	NA	NA	NA	Autographiviridae	0.571416	Molineuxvirinae	0.571416	Axomammavirus	0.571416	NA	NA	Axomammavirus PP1	0.571416
ICTVTaxoChallenge_345562	Riboviria	0.527534	NA	NA	Orthornavirae	0.527534	NA	NA	Pisuviricota	0.527534	NA	NA	Stelpaviricetes	0.527534	NA	NA	Patatavirales	0.527534	NA	NA	Potyviridae	0.527534	NA	NA	Potyvirus	0.527534	NA	NA	Potyvirus sacchari	0.527534
ICTVTaxoChallenge_20591	Duplodnaviria	0.941087	NA	NA	Heunggongvirae	0.941087	NA	NA	Uroviricota	0.941087	NA	NA	Caudoviricetes	0.941087	NA	NA	NA	NA	NA	NA	Schitoviridae	0.941087	Enquatrovirinae	0.941087	Kaypoctavirus	0.941087	NA	NA	Kaypoctavirus KP8	0.941087
ICTVTaxoChallenge_997382	NA	NA	NA	NA	NA	NA	NA	NA	NA	NA	NA	NA	NA	NA	NA	NA	NA	NA	NA	NA	Tolecusatellitidae	0.95045	NA	NA	Betasatellite	0.95045	NA	NA	Betasatellite ageraflavi	0.95045
ICTVTaxoChallenge_663198	Riboviria	0.950721	NA	NA	Orthornavirae	0.950721	NA	NA	Negarnaviricota	0.950721	Haploviricotina	0.950721	Monjiviricetes	0.950721	NA	NA	Mononegavirales	0.950721	NA	NA	Mymonaviridae	0.950721	NA	NA	Botrytimonavirus	0.950721	NA	NA	Botrytimonavirus botrytidis	0.950721
ICTVTaxoChallenge_554710	Monodnaviria	0.981609	NA	NA	Shotokuvirae	0.981609	NA	NA	Cressdnaviricota	0.981609	NA	NA	Repensiviricetes	0.981609	NA	NA	Geplafuvirales	0.981609	NA	NA	Geminiviridae	0.981609	NA	NA	Begomovirus	0.981609	NA	NA	Begomovirus asystasiae	0.981609
ICTVTaxoChallenge_133839	Riboviria	0.967932	NA	NA	Pararnavirae	0.967932	NA	NA	Artverviricota	0.967932	NA	NA	Revtraviricetes	0.967932	NA	NA	Ortervirales	0.967932	NA	NA	Belpaoviridae	0.967932	NA	NA	Semotivirus	0.967932	NA	NA	Caenorhabditis elegans Cer13 virus	0.967932
ICTVTaxoChallenge_259036	Riboviria	1	NA	NA	Orthornavirae	1	NA	NA	Negarnaviricota	1	Polyploviricotina	1	Bunyaviricetes	1	NA	NA	Elliovirales	1	NA	NA	Hantaviridae	1	Mammantavirinae	1	Orthohantavirus	1	NA	NA	Orthohantavirus dobravaense	1
ICTVTaxoChallenge_229915	NA	NA	NA	NA	NA	NA	NA	NA	NA	NA	NA	NA	NA	NA	NA	NA	NA	NA	NA	NA	NA	NA	NA	NA	NA	NA	NA	NA	NA
ICTVTaxoChallenge_122480	Duplodnaviria	0.516667	NA	NA	Heunggongvirae	0.516667	NA	NA	Uroviricota	0.516667	NA	NA	Caudoviricetes	0.516667	NA	NA	NA	NA	NA	NA	NA	NA	NA	NA	Ficleduovirus	0.516667	NA	NA	Ficleduovirus FCV1	0.516667
ICTVTaxoChallenge_714851	Monodnaviria	0.955039	NA	NA	Shotokuvirae	0.955039	NA	NA	Cossaviricota	0.955039	NA	NA	Papovaviricetes	0.955039	NA	NA	Sepolyvirales	0.955039	NA	NA	Polyomaviridae	0.955039	NA	NA	Gammapolyomavirus	0.955039	NA	NA	Gammapolyomavirus egouldiae	0.955039
ICTVTaxoChallenge_800123	Duplodnaviria	0.947479	NA	NA	Heunggongvirae	0.947479	NA	NA	Uroviricota	0.947479	NA	NA	Caudoviricetes	0.947479	NA	NA	NA	NA	NA	NA	NA	NA	NA	NA	Halcyonevirus	0.947479	NA	NA	Halcyonevirus unity	0.947479
ICTVTaxoChallenge_956459	NA	NA	NA	NA	NA	NA	NA	NA	NA	NA	NA	NA	NA	NA	NA	NA	NA	NA	NA	NA	Tolecusatellitidae	0.913636	NA	NA	Betasatellite	0.913636	NA	NA	Betasatellite hedyotis	0.913636
ICTVTaxoChallenge_230529	Duplodnaviria	0.926577	NA	NA	Heunggongvirae	0.926577	NA	NA	Uroviricota	0.926577	NA	NA	Caudoviricetes	0.926577	NA	NA	NA	NA	NA	NA	Autographiviridae	0.926577	Studiervirinae	0.926577	Pifdecavirus	0.926577	NA	NA	Pifdecavirus IBBPF7A	0.926577
ICTVTaxoChallenge_585322	Duplodnaviria	0.537329	NA	NA	Heunggongvirae	0.537329	NA	NA	Uroviricota	0.537329	NA	NA	Caudoviricetes	0.537329	NA	NA	Crassvirales	0.537329	NA	NA	Crevaviridae	0.537329	Coarsevirinae	0.537329	Junduvirus	0.537329	NA	NA	Junduvirus communis	0.537329
ICTVTaxoChallenge_569499	Duplodnaviria	0.990022	NA	NA	Heunggongvirae	0.990022	NA	NA	Uroviricota	0.990022	NA	NA	Caudoviricetes	0.990022	NA	NA	NA	NA	NA	NA	NA	NA	NA	NA	Marthavirus	0.990022	NA	NA	Marthavirus shade	0.990022
ICTVTaxoChallenge_483421	NA	NA	NA	NA	NA	NA	NA	NA	NA	NA	NA	NA	NA	NA	NA	NA	NA	NA	NA	NA	NA	NA	NA	NA	NA	NA	NA	NA	NA
ICTVTaxoChallenge_324694	NA	NA	NA	NA	NA	NA	NA	NA	NA	NA	NA	NA	NA	NA	NA	NA	NA	NA	NA	NA	Tolecusatellitidae	0.459091	NA	NA	Betasatellite	0.459091	NA	NA	NA
ICTVTaxoChallenge_42186	Riboviria	0.959811	NA	NA	Orthornavirae	0.959811	NA	NA	Negarnaviricota	0.959811	Polyploviricotina	0.959811	Bunyaviricetes	0.959811	NA	NA	Elliovirales	0.959811	NA	NA	Peribunyaviridae	0.959811	NA	NA	Orthobunyavirus	0.959811	NA	NA	Orthobunyavirus gamboaense	0.959811
ICTVTaxoChallenge_393136	NA	NA	NA	NA	NA	NA	NA	NA	NA	NA	NA	NA	NA	NA	NA	NA	NA	NA	NA	NA	NA	NA	NA	NA	NA	NA	NA	NA	NA
ICTVTaxoChallenge_231641	Monodnaviria	0.520737	NA	NA	Shotokuvirae	0.520737	NA	NA	Cressdnaviricota	0.520737	NA	NA	Repensiviricetes	0.520737	NA	NA	Geplafuvirales	0.520737	NA	NA	Geminiviridae	0.520737	NA	NA	Begomovirus	0.520737	NA	NA	Begomovirus solanumintervenae	0.520737
ICTVTaxoChallenge_923922	Riboviria	1	NA	NA	Orthornavirae	1	NA	NA	Negarnaviricota	1	Polyploviricotina	1	Bunyaviricetes	1	NA	NA	Hareavirales	1	NA	NA	Phenuiviridae	1	NA	NA	Uukuvirus	1	NA	NA	Uukuvirus rukutamaense	1
ICTVTaxoChallenge_356608	Riboviria	0.996354	NA	NA	Orthornavirae	0.996354	NA	NA	NA	NA	NA	NA	NA	NA	NA	NA	NA	NA	NA	NA	Birnaviridae	0.996354	NA	NA	Entomobirnavirus	0.996354	NA	NA	Entomobirnavirus drosophilae	0.996354
ICTVTaxoChallenge_147906	Riboviria	0.998249	NA	NA	Orthornavirae	0.998249	NA	NA	Negarnaviricota	0.998249	Polyploviricotina	0.998249	Bunyaviricetes	0.998249	NA	NA	Elliovirales	0.998249	NA	NA	Peribunyaviridae	0.998249	NA	NA	Orthobunyavirus	0.998249	NA	NA	Orthobunyavirus nyandoense	0.998249
ICTVTaxoChallenge_453596	NA	NA	NA	NA	NA	NA	NA	NA	NA	NA	NA	NA	NA	NA	NA	NA	NA	NA	NA	NA	NA	NA	NA	NA	NA	NA	NA	NA	NA
ICTVTaxoChallenge_429474	Riboviria	1	NA	NA	Orthornavirae	1	NA	NA	Negarnaviricota	1	Polyploviricotina	1	Bunyaviricetes	1	NA	NA	Hareavirales	1	NA	NA	Nairoviridae	1	NA	NA	Orthonairovirus	1	NA	NA	Orthonairovirus qalyubense	1
ICTVTaxoChallenge_833504	Riboviria	0.579755	NA	NA	Orthornavirae	0.579755	NA	NA	Negarnaviricota	0.579755	Haploviricotina	0.579755	Monjiviricetes	0.579755	NA	NA	Mononegavirales	0.579755	NA	NA	Nyamiviridae	0.579755	NA	NA	Nyavirus	0.579755	NA	NA	Nyavirus midwayense	0.579755
ICTVTaxoChallenge_297528	Riboviria	0.998061	NA	NA	Orthornavirae	0.998061	NA	NA	Kitrinoviricota	0.998061	NA	NA	Alsuviricetes	0.998061	NA	NA	Martellivirales	0.998061	NA	NA	Closteroviridae	0.998061	NA	NA	Ampelovirus	0.998061	NA	NA	Ampelovirus pruni	0.998061
ICTVTaxoChallenge_55264	Monodnaviria	0.613462	NA	NA	Trapavirae	0.613462	NA	NA	Saleviricota	0.613462	NA	NA	Huolimaviricetes	0.613462	NA	NA	Haloruvirales	0.613462	NA	NA	Pleolipoviridae	0.613462	NA	NA	Betapleolipovirus	0.613462	NA	NA	Betapleolipovirus retbaense	0.613462
ICTVTaxoChallenge_903856	NA	NA	NA	NA	NA	NA	NA	NA	NA	NA	NA	NA	NA	NA	NA	NA	NA	NA	NA	NA	NA	NA	NA	NA	NA	NA	NA	NA	NA
ICTVTaxoChallenge_69095	NA	NA	NA	NA	NA	NA	NA	NA	NA	NA	NA	NA	NA	NA	NA	NA	NA	NA	NA	NA	NA	NA	NA	NA	NA	NA	NA	NA	NA
ICTVTaxoChallenge_808286	Riboviria	0.980892	NA	NA	Orthornavirae	0.980892	NA	NA	Negarnaviricota	0.980892	Polyploviricotina	0.980892	Bunyaviricetes	0.980892	NA	NA	Hareavirales	0.980892	NA	NA	Nairoviridae	0.980892	NA	NA	Orthonairovirus	0.980892	NA	NA	Orthonairovirus bushkeyense	0.980892
ICTVTaxoChallenge_770254	Duplodnaviria	0.552064	NA	NA	Heunggongvirae	0.552064	NA	NA	Uroviricota	0.552064	NA	NA	Caudoviricetes	0.552064	NA	NA	NA	NA	NA	NA	Autographiviridae	0.552064	Studiervirinae	0.552064	Helsettvirus	0.552064	NA	NA	Helsettvirus fPS59	0.552064
ICTVTaxoChallenge_951119	Riboviria	1	NA	NA	Orthornavirae	1	NA	NA	Negarnaviricota	1	Polyploviricotina	1	Bunyaviricetes	1	NA	NA	Hareavirales	1	NA	NA	Phenuiviridae	1	NA	NA	Phasivirus	1	NA	NA	Phasivirus hubeiense	1
ICTVTaxoChallenge_21636	NA	NA	NA	NA	NA	NA	NA	NA	NA	NA	NA	NA	NA	NA	NA	NA	NA	NA	NA	NA	NA	NA	NA	NA	NA	NA	NA	NA	NA
ICTVTaxoChallenge_532531	Riboviria	0.574974	NA	NA	Orthornavirae	0.574974	NA	NA	Pisuviricota	0.574974	NA	NA	Pisoniviricetes	0.574974	NA	NA	Picornavirales	0.574974	NA	NA	Secoviridae	0.574974	NA	NA	Waikavirus	0.574974	NA	NA	Waikavirus liegense	0.574974
ICTVTaxoChallenge_635738	Riboviria	0.944376	NA	NA	Orthornavirae	0.944376	NA	NA	Pisuviricota	0.944376	NA	NA	Stelpaviricetes	0.944376	NA	NA	Patatavirales	0.944376	NA	NA	Potyviridae	0.944376	NA	NA	Potyvirus	0.944376	NA	NA	Potyvirus plumpoxi	0.944376
ICTVTaxoChallenge_58287	NA	NA	NA	NA	NA	NA	NA	NA	NA	NA	NA	NA	NA	NA	NA	NA	NA	NA	NA	NA	NA	NA	NA	NA	NA	NA	NA	NA	NA
ICTVTaxoChallenge_923096	Duplodnaviria	0.948967	NA	NA	Heunggongvirae	0.948967	NA	NA	Uroviricota	0.948967	NA	NA	Caudoviricetes	0.948967	NA	NA	NA	NA	NA	NA	NA	NA	NA	NA	Skunavirus	0.948967	NA	NA	Skunavirus sv155	0.948967
ICTVTaxoChallenge_670713	NA	NA	NA	NA	NA	NA	NA	NA	NA	NA	NA	NA	NA	NA	NA	NA	NA	NA	NA	NA	NA	NA	NA	NA	NA	NA	NA	NA	NA
ICTVTaxoChallenge_658136	Riboviria	0.963023	NA	NA	Orthornavirae	0.963023	NA	NA	Duplornaviricota	0.963023	NA	NA	Resentoviricetes	0.963023	NA	NA	Reovirales	0.963023	NA	NA	Sedoreoviridae	0.963023	NA	NA	Seadornavirus	0.963023	NA	NA	Seadornavirus bannaense	0.963023
ICTVTaxoChallenge_686042	NA	NA	NA	NA	NA	NA	NA	NA	NA	NA	NA	NA	NA	NA	NA	NA	NA	NA	NA	NA	NA	NA	NA	NA	NA	NA	NA	NA	NA
ICTVTaxoChallenge_304705	NA	NA	NA	NA	NA	NA	NA	NA	NA	NA	NA	NA	NA	NA	NA	NA	NA	NA	NA	NA	NA	NA	NA	NA	NA	NA	NA	NA	NA
ICTVTaxoChallenge_371095	Monodnaviria	0.991788	NA	NA	Shotokuvirae	0.991788	NA	NA	Cressdnaviricota	0.991788	NA	NA	Repensiviricetes	0.991788	NA	NA	Geplafuvirales	0.991788	NA	NA	Geminiviridae	0.991788	NA	NA	Mastrevirus	0.991788	NA	NA	Mastrevirus saccharumbourbonense	0.991788
ICTVTaxoChallenge_111956	Varidnaviria	0.559294	NA	NA	Bamfordvirae	0.559294	NA	NA	Preplasmiviricota	0.559294	NA	NA	Tectiliviricetes	0.559294	NA	NA	Rowavirales	0.559294	NA	NA	Adenoviridae	0.559294	NA	NA	Mastadenovirus	0.559294	NA	NA	Mastadenovirus russelli	0.559294
ICTVTaxoChallenge_715038	Duplodnaviria	0.992211	NA	NA	Heunggongvirae	0.992211	NA	NA	Uroviricota	0.992211	NA	NA	Caudoviricetes	0.992211	NA	NA	NA	NA	NA	NA	NA	NA	NA	NA	Ponsvirus	0.992211	NA	NA	Ponsvirus bigchungus	0.992211
ICTVTaxoChallenge_79528	Duplodnaviria	0.565371	NA	NA	Heunggongvirae	0.565371	NA	NA	Uroviricota	0.565371	NA	NA	Caudoviricetes	0.565371	NA	NA	NA	NA	NA	NA	NA	NA	NA	NA	Triavirus	0.565371	NA	NA	Triavirus SLT	0.565371
ICTVTaxoChallenge_473824	Duplodnaviria	0.558847	NA	NA	Heunggongvirae	0.558847	NA	NA	Uroviricota	0.558847	NA	NA	Caudoviricetes	0.558847	NA	NA	NA	NA	NA	NA	Casjensviridae	0.558847	NA	NA	Sharonstreetvirus	0.558847	NA	NA	Sharonstreetvirus BUCT551	0.558847
ICTVTaxoChallenge_935844	Duplodnaviria	0.938752	NA	NA	Heunggongvirae	0.938752	NA	NA	Uroviricota	0.938752	NA	NA	Caudoviricetes	0.938752	NA	NA	Thumleimavirales	0.938752	NA	NA	Hafunaviridae	0.938752	NA	NA	Haloferacalesvirus	0.938752	NA	NA	Haloferacalesvirus moolapense	0.938752
ICTVTaxoChallenge_64113	Monodnaviria	0.578056	NA	NA	Shotokuvirae	0.578056	NA	NA	Cossaviricota	0.578056	NA	NA	Papovaviricetes	0.578056	NA	NA	Zurhausenvirales	0.578056	NA	NA	Papillomaviridae	0.578056	Firstpapillomavirinae	0.578056	Gammapapillomavirus	0.578056	NA	NA	Gammapapillomavirus 9	0.578056
ICTVTaxoChallenge_474097	Duplodnaviria	0.953256	NA	NA	Heunggongvirae	0.953256	NA	NA	Uroviricota	0.953256	NA	NA	Caudoviricetes	0.953256	NA	NA	NA	NA	NA	NA	Autographiviridae	0.953256	Studiervirinae	0.953256	Teetrevirus	0.953256	NA	NA	Teetrevirus YeF10	0.953256
ICTVTaxoChallenge_72146	NA	NA	NA	NA	NA	NA	NA	NA	NA	NA	NA	NA	NA	NA	NA	NA	NA	NA	NA	NA	NA	NA	NA	NA	NA	NA	NA	NA	NA
ICTVTaxoChallenge_76190	NA	NA	NA	NA	NA	NA	NA	NA	NA	NA	NA	NA	NA	NA	NA	NA	NA	NA	NA	NA	Anelloviridae	0.999482	NA	NA	Upsilontorquevirus	0.999482	NA	NA	Upsilontorquevirus procy3	0.999482
ICTVTaxoChallenge_726189	Monodnaviria	0.990338	NA	NA	Shotokuvirae	0.990338	NA	NA	Cressdnaviricota	0.990338	NA	NA	Repensiviricetes	0.990338	NA	NA	Geplafuvirales	0.990338	NA	NA	Geminiviridae	0.990338	NA	NA	Begomovirus	0.990338	NA	NA	Begomovirus capsicumchinaense	0.990338
ICTVTaxoChallenge_203604	Monodnaviria	0.928833	NA	NA	Shotokuvirae	0.928833	NA	NA	Cossaviricota	0.928833	NA	NA	Papovaviricetes	0.928833	NA	NA	Zurhausenvirales	0.928833	NA	NA	Papillomaviridae	0.928833	Firstpapillomavirinae	0.928833	Betapapillomavirus	0.928833	NA	NA	Betapapillomavirus 1	0.928833
ICTVTaxoChallenge_812023	Monodnaviria	0.978261	NA	NA	Shotokuvirae	0.978261	NA	NA	Cressdnaviricota	0.978261	NA	NA	Arfiviricetes	0.978261	NA	NA	Mulpavirales	0.978261	NA	NA	Nanoviridae	0.978261	NA	NA	Nanovirus	0.978261	NA	NA	Nanovirus trifolii	0.978261
ICTVTaxoChallenge_965627	Varidnaviria	0.990422	NA	NA	Bamfordvirae	0.990422	NA	NA	Nucleocytoviricota	0.990422	NA	NA	Pokkesviricetes	0.990422	NA	NA	Chitovirales	0.990422	NA	NA	Poxviridae	0.990422	Chordopoxvirinae	0.990422	Orthopoxvirus	0.990422	NA	NA	Orthopoxvirus camelpox	0.990422
ICTVTaxoChallenge_823417	Duplodnaviria	0.927604	NA	NA	Heunggongvirae	0.927604	NA	NA	Uroviricota	0.927604	NA	NA	Caudoviricetes	0.927604	NA	NA	NA	NA	NA	NA	Autographiviridae	0.927604	Studiervirinae	0.927604	Teetrevirus	0.927604	NA	NA	Teetrevirus YeO312	0.927604
ICTVTaxoChallenge_773553	Duplodnaviria	0.934662	NA	NA	Heunggongvirae	0.934662	NA	NA	Uroviricota	0.934662	NA	NA	Caudoviricetes	0.934662	NA	NA	NA	NA	NA	NA	Demerecviridae	0.934662	NA	NA	Sugarlandvirus	0.934662	NA	NA	Sugarlandvirus IME260	0.934662
ICTVTaxoChallenge_68893	Monodnaviria	1	NA	NA	Shotokuvirae	1	NA	NA	Cressdnaviricota	1	NA	NA	Repensiviricetes	1	NA	NA	Geplafuvirales	1	NA	NA	Geminiviridae	1	NA	NA	Begomovirus	1	NA	NA	Begomovirus senecionis	1
ICTVTaxoChallenge_104058	NA	NA	NA	NA	NA	NA	NA	NA	NA	NA	NA	NA	NA	NA	NA	NA	NA	NA	NA	NA	NA	NA	NA	NA	NA	NA	NA	NA	NA
ICTVTaxoChallenge_370944	Riboviria	1	NA	NA	Orthornavirae	1	NA	NA	Pisuviricota	1	NA	NA	Pisoniviricetes	1	NA	NA	Picornavirales	1	NA	NA	Picornaviridae	1	Ensavirinae	1	Enterovirus	1	NA	NA	Enterovirus deconjuncti	1
ICTVTaxoChallenge_501315	Riboviria	0.600394	NA	NA	Orthornavirae	0.600394	NA	NA	Kitrinoviricota	0.600394	NA	NA	Alsuviricetes	0.600394	NA	NA	Martellivirales	0.600394	NA	NA	Virgaviridae	0.600394	NA	NA	Hordeivirus	0.600394	NA	NA	Hordeivirus lychnis	0.600394
ICTVTaxoChallenge_74610	Monodnaviria	0.998084	NA	NA	Shotokuvirae	0.998084	NA	NA	Cressdnaviricota	0.998084	NA	NA	Arfiviricetes	0.998084	NA	NA	Cirlivirales	0.998084	NA	NA	Circoviridae	0.998084	NA	NA	Circovirus	0.998084	NA	NA	Circovirus rongeur	0.998084
ICTVTaxoChallenge_327952	NA	NA	NA	NA	NA	NA	NA	NA	NA	NA	NA	NA	NA	NA	NA	NA	NA	NA	NA	NA	NA	NA	NA	NA	NA	NA	NA	NA	NA
ICTVTaxoChallenge_628962	Duplodnaviria	0.918498	NA	NA	Heunggongvirae	0.918498	NA	NA	Uroviricota	0.918498	NA	NA	Caudoviricetes	0.918498	NA	NA	NA	NA	NA	NA	Autographiviridae	0.918498	NA	NA	Stopalavirus	0.918498	NA	NA	Stopalavirus S38C3	0.918498
ICTVTaxoChallenge_421024	Riboviria	0.523438	NA	NA	Orthornavirae	0.523438	NA	NA	Lenarviricota	0.523438	NA	NA	Leviviricetes	0.523438	NA	NA	Timlovirales	0.523438	NA	NA	Steitzviridae	0.523438	NA	NA	Hodnevirus	0.523438	NA	NA	Hodnevirus monoagrivicinum	0.523438
ICTVTaxoChallenge_487225	Riboviria	0.933333	NA	NA	Orthornavirae	0.933333	NA	NA	Negarnaviricota	0.933333	Polyploviricotina	0.933333	Bunyaviricetes	0.933333	NA	NA	Hareavirales	0.933333	NA	NA	Phenuiviridae	0.933333	NA	NA	Phlebovirus	0.933333	NA	NA	Phlebovirus anhangaense	0.933333
ICTVTaxoChallenge_61157	NA	NA	NA	NA	NA	NA	NA	NA	NA	NA	NA	NA	NA	NA	NA	NA	NA	NA	NA	NA	NA	NA	NA	NA	NA	NA	NA	NA	NA
ICTVTaxoChallenge_389198	Monodnaviria	0.450673	NA	NA	Shotokuvirae	0.450673	NA	NA	Cressdnaviricota	0.450673	NA	NA	Arfiviricetes	0.450673	NA	NA	Cremevirales	0.450673	NA	NA	Smacoviridae	0.450673	NA	NA	Porprismacovirus	0.450673	NA	NA	NA
ICTVTaxoChallenge_552384	Varidnaviria	0.835577	NA	NA	Bamfordvirae	0.835577	NA	NA	Nucleocytoviricota	0.835577	NA	NA	Megaviricetes	0.835577	NA	NA	Pimascovirales	0.835577	NA	NA	Iridoviridae	0.835577	Alphairidovirinae	0.835577	Megalocytivirus	0.835577	NA	NA	Megalocytivirus pagrus1	0.835577
ICTVTaxoChallenge_25338	Riboviria	0.540404	NA	NA	Orthornavirae	0.540404	NA	NA	Negarnaviricota	0.540404	Haploviricotina	0.540404	Monjiviricetes	0.540404	NA	NA	Mononegavirales	0.540404	NA	NA	Paramyxoviridae	0.540404	Avulavirinae	0.540404	Metaavulavirus	0.540404	NA	NA	Metaavulavirus falklandense	0.540404
ICTVTaxoChallenge_265159	Duplodnaviria	0.930765	NA	NA	Heunggongvirae	0.930765	NA	NA	Uroviricota	0.930765	NA	NA	Caudoviricetes	0.930765	NA	NA	NA	NA	NA	NA	NA	NA	NA	NA	Microwolfvirus	0.930765	NA	NA	Microwolfvirus purplehaze	0.930765
ICTVTaxoChallenge_450225	Monodnaviria	0.999254	NA	NA	Shotokuvirae	0.999254	NA	NA	Cressdnaviricota	0.999254	NA	NA	Repensiviricetes	0.999254	NA	NA	Geplafuvirales	0.999254	NA	NA	Geminiviridae	0.999254	NA	NA	Begomovirus	0.999254	NA	NA	Begomovirus gossypibarasatense	0.999254
ICTVTaxoChallenge_969743	Riboviria	0.919317	NA	NA	Orthornavirae	0.919317	NA	NA	Kitrinoviricota	0.919317	NA	NA	Alsuviricetes	0.919317	NA	NA	Martellivirales	0.919317	NA	NA	Closteroviridae	0.919317	NA	NA	Closterovirus	0.919317	NA	NA	Closterovirus flavibetae	0.919317
ICTVTaxoChallenge_809745	NA	NA	NA	NA	NA	NA	NA	NA	NA	NA	NA	NA	NA	NA	NA	NA	NA	NA	NA	NA	NA	NA	NA	NA	NA	NA	NA	NA	NA
ICTVTaxoChallenge_574792	Monodnaviria	0.999795	NA	NA	Shotokuvirae	0.999795	NA	NA	Cossaviricota	0.999795	NA	NA	Quintoviricetes	0.999795	NA	NA	Piccovirales	0.999795	NA	NA	Parvoviridae	0.999795	Densovirinae	0.999795	Hemiambidensovirus	0.999795	NA	NA	Hemiambidensovirus hemipteran1	0.999795
ICTVTaxoChallenge_495427	Duplodnaviria	0.536531	NA	NA	Heunggongvirae	0.536531	NA	NA	Uroviricota	0.536531	NA	NA	Caudoviricetes	0.536531	NA	NA	NA	NA	NA	NA	Drexlerviridae	0.536531	Braunvirinae	0.536531	Christensenvirus	0.536531	NA	NA	Christensenvirus IME542	0.536531
ICTVTaxoChallenge_927638	NA	NA	NA	NA	NA	NA	NA	NA	NA	NA	NA	NA	NA	NA	NA	NA	NA	NA	NA	NA	NA	NA	NA	NA	NA	NA	NA	NA	NA
ICTVTaxoChallenge_499939	NA	NA	NA	NA	NA	NA	NA	NA	NA	NA	NA	NA	NA	NA	NA	NA	NA	NA	NA	NA	Tolecusatellitidae	0.982609	NA	NA	Betasatellite	0.982609	NA	NA	Betasatellite ageracameroonense	0.982609
ICTVTaxoChallenge_681145	Riboviria	0.552356	NA	NA	Orthornavirae	0.552356	NA	NA	Negarnaviricota	0.552356	Polyploviricotina	0.552356	Bunyaviricetes	0.552356	NA	NA	Elliovirales	0.552356	NA	NA	Peribunyaviridae	0.552356	NA	NA	Orthobunyavirus	0.552356	NA	NA	Orthobunyavirus belemense	0.552356
ICTVTaxoChallenge_759742	Riboviria	0.920398	NA	NA	Orthornavirae	0.920398	NA	NA	Kitrinoviricota	0.920398	NA	NA	Alsuviricetes	0.920398	NA	NA	Martellivirales	0.920398	NA	NA	Bromoviridae	0.920398	NA	NA	Bromovirus	0.920398	NA	NA	Bromovirus MYFV	0.920398
ICTVTaxoChallenge_125045	Monodnaviria	0.624294	NA	NA	Shotokuvirae	0.624294	NA	NA	Cressdnaviricota	0.624294	NA	NA	Repensiviricetes	0.624294	NA	NA	Geplafuvirales	0.624294	NA	NA	Genomoviridae	0.624294	NA	NA	Gemycircularvirus	0.624294	NA	NA	Gemycircularvirus ptero9	0.624294
ICTVTaxoChallenge_236208	NA	NA	NA	NA	NA	NA	NA	NA	NA	NA	NA	NA	NA	NA	NA	NA	NA	NA	NA	NA	NA	NA	NA	NA	NA	NA	NA	NA	NA
ICTVTaxoChallenge_806439	Monodnaviria	0.553746	NA	NA	Shotokuvirae	0.553746	NA	NA	Cossaviricota	0.553746	NA	NA	Papovaviricetes	0.553746	NA	NA	Zurhausenvirales	0.553746	NA	NA	Papillomaviridae	0.553746	Firstpapillomavirinae	0.553746	Betapapillomavirus	0.553746	NA	NA	Betapapillomavirus 2	0.553746
ICTVTaxoChallenge_360776	Duplodnaviria	0.971205	NA	NA	Heunggongvirae	0.971205	NA	NA	Peploviricota	0.971205	NA	NA	Herviviricetes	0.971205	NA	NA	Herpesvirales	0.971205	NA	NA	Orthoherpesviridae	0.971205	Alphaherpesvirinae	0.971205	Simplexvirus	0.971205	NA	NA	Simplexvirus paninealpha3	0.971205
ICTVTaxoChallenge_802823	Riboviria	0.992982	NA	NA	Orthornavirae	0.992982	NA	NA	Negarnaviricota	0.992982	Polyploviricotina	0.992982	Bunyaviricetes	0.992982	NA	NA	Hareavirales	0.992982	NA	NA	Phenuiviridae	0.992982	NA	NA	Phlebovirus	0.992982	NA	NA	Phlebovirus itaitubaense	0.992982
ICTVTaxoChallenge_876898	Riboviria	1	NA	NA	Orthornavirae	1	NA	NA	Pisuviricota	1	NA	NA	Pisoniviricetes	1	NA	NA	Picornavirales	1	NA	NA	Picornaviridae	1	Paavivirinae	1	Avihepatovirus	1	NA	NA	Avihepatovirus ahepati	1
ICTVTaxoChallenge_787141	NA	NA	NA	NA	NA	NA	NA	NA	NA	NA	NA	NA	NA	NA	NA	NA	NA	NA	NA	NA	NA	NA	NA	NA	NA	NA	NA	NA	NA
ICTVTaxoChallenge_590330	Monodnaviria	0.502266	NA	NA	Shotokuvirae	0.502266	NA	NA	Cossaviricota	0.502266	NA	NA	Papovaviricetes	0.502266	NA	NA	Zurhausenvirales	0.502266	NA	NA	Papillomaviridae	0.502266	Firstpapillomavirinae	0.502266	Alphapapillomavirus	0.502266	NA	NA	Alphapapillomavirus 1	0.502266
ICTVTaxoChallenge_239640	NA	NA	NA	NA	NA	NA	NA	NA	NA	NA	NA	NA	NA	NA	NA	NA	NA	NA	NA	NA	NA	NA	NA	NA	NA	NA	NA	NA	NA
ICTVTaxoChallenge_325636	NA	NA	NA	NA	NA	NA	NA	NA	NA	NA	NA	NA	NA	NA	NA	NA	NA	NA	NA	NA	NA	NA	NA	NA	NA	NA	NA	NA	NA
ICTVTaxoChallenge_952454	NA	NA	NA	NA	NA	NA	NA	NA	NA	NA	NA	NA	NA	NA	NA	NA	NA	NA	NA	NA	NA	NA	NA	NA	NA	NA	NA	NA	NA
ICTVTaxoChallenge_279583	NA	NA	NA	NA	NA	NA	NA	NA	NA	NA	NA	NA	NA	NA	NA	NA	NA	NA	NA	NA	NA	NA	NA	NA	NA	NA	NA	NA	NA
ICTVTaxoChallenge_157105	Riboviria	0.606312	NA	NA	Orthornavirae	0.606312	NA	NA	Negarnaviricota	0.606312	Polyploviricotina	0.606312	Bunyaviricetes	0.606312	NA	NA	Hareavirales	0.606312	NA	NA	Arenaviridae	0.606312	NA	NA	Mammarenavirus	0.606312	NA	NA	Mammarenavirus dhati-welelense	0.606312
ICTVTaxoChallenge_555802	Riboviria	1	NA	NA	Orthornavirae	1	NA	NA	Pisuviricota	1	NA	NA	Pisoniviricetes	1	NA	NA	Nidovirales	1	Arnidovirineae	1	Arteriviridae	1	Equarterivirinae	1	Alphaarterivirus	1	NA	NA	Alphaarterivirus equid	1
ICTVTaxoChallenge_907912	Riboviria	0.601537	NA	NA	Orthornavirae	0.601537	NA	NA	Negarnaviricota	0.601537	Haploviricotina	0.601537	Monjiviricetes	0.601537	NA	NA	Mononegavirales	0.601537	NA	NA	Rhabdoviridae	0.601537	Alpharhabdovirinae	0.601537	Sunrhavirus	0.601537	NA	NA	Sunrhavirus sandjimba	0.601537
ICTVTaxoChallenge_529641	NA	NA	NA	NA	NA	NA	NA	NA	NA	NA	NA	NA	NA	NA	NA	NA	NA	NA	NA	NA	NA	NA	NA	NA	NA	NA	NA	NA	NA
ICTVTaxoChallenge_528642	Riboviria	0.900419	NA	NA	Orthornavirae	0.900419	NA	NA	Negarnaviricota	0.900419	Haploviricotina	0.900419	Monjiviricetes	0.900419	NA	NA	Mononegavirales	0.900419	NA	NA	Sunviridae	0.900419	NA	NA	Sunshinevirus	0.900419	NA	NA	Sunshinevirus reptilis	0.900419
ICTVTaxoChallenge_513847	Riboviria	1	NA	NA	Orthornavirae	1	NA	NA	Pisuviricota	1	NA	NA	Duplopiviricetes	1	NA	NA	Durnavirales	1	NA	NA	Partitiviridae	1	NA	NA	Gammapartitivirus	1	NA	NA	Gammapartitivirus essepenicillii	1
ICTVTaxoChallenge_250795	Riboviria	0.948446	NA	NA	Orthornavirae	0.948446	NA	NA	Negarnaviricota	0.948446	Haploviricotina	0.948446	Monjiviricetes	0.948446	NA	NA	Mononegavirales	0.948446	NA	NA	Rhabdoviridae	0.948446	Alpharhabdovirinae	0.948446	Sigmavirus	0.948446	NA	NA	Sigmavirus muscina	0.948446
ICTVTaxoChallenge_480970	Riboviria	0.936909	NA	NA	Orthornavirae	0.936909	NA	NA	Lenarviricota	0.936909	NA	NA	Leviviricetes	0.936909	NA	NA	Norzivirales	0.936909	NA	NA	Fiersviridae	0.936909	NA	NA	Mintuvirus	0.936909	NA	NA	Mintuvirus borborovivens	0.936909
ICTVTaxoChallenge_366326	NA	NA	NA	NA	NA	NA	NA	NA	NA	NA	NA	NA	NA	NA	NA	NA	NA	NA	NA	NA	NA	NA	NA	NA	NA	NA	NA	NA	NA
ICTVTaxoChallenge_330937	NA	NA	NA	NA	NA	NA	NA	NA	NA	NA	NA	NA	NA	NA	NA	NA	NA	NA	NA	NA	Alphasatellitidae	1	Nanoalphasatellitinae	1	Mivedwarsatellite	1	NA	NA	Mivedwarsatellite petroselini	1
ICTVTaxoChallenge_263965	Riboviria	0.540741	NA	NA	Pararnavirae	0.540741	NA	NA	Artverviricota	0.540741	NA	NA	Revtraviricetes	0.540741	NA	NA	Blubervirales	0.540741	NA	NA	Hepadnaviridae	0.540741	NA	NA	Orthohepadnavirus	0.540741	NA	NA	Orthohepadnavirus hominoidei	0.540741
ICTVTaxoChallenge_80745	Riboviria	0.997414	NA	NA	Orthornavirae	0.997414	NA	NA	Pisuviricota	0.997414	NA	NA	Stelpaviricetes	0.997414	NA	NA	Patatavirales	0.997414	NA	NA	Potyviridae	0.997414	NA	NA	Potyvirus	0.997414	NA	NA	Potyvirus adiuris	0.997414
ICTVTaxoChallenge_61954	NA	NA	NA	NA	NA	NA	NA	NA	NA	NA	NA	NA	NA	NA	NA	NA	NA	NA	NA	NA	Tolecusatellitidae	0.894231	NA	NA	Betasatellite	0.894231	NA	NA	Betasatellite ioniceravenamusiviflavi	0.894231
ICTVTaxoChallenge_498273	Riboviria	0.31746	NA	NA	Orthornavirae	0.31746	NA	NA	Duplornaviricota	0.31746	NA	NA	Resentoviricetes	0.31746	NA	NA	Reovirales	0.31746	NA	NA	Sedoreoviridae	0.31746	NA	NA	Orbivirus	0.31746	NA	NA	NA
ICTVTaxoChallenge_647664	Duplodnaviria	0.998359	NA	NA	Heunggongvirae	0.998359	NA	NA	Uroviricota	0.998359	NA	NA	Caudoviricetes	0.998359	NA	NA	NA	NA	NA	NA	NA	NA	Vequintavirinae	0.998359	Mydovirus	0.998359	NA	NA	Mydovirus KB57	0.998359
ICTVTaxoChallenge_330210	Riboviria	0.951299	NA	NA	Orthornavirae	0.951299	NA	NA	Lenarviricota	0.951299	NA	NA	Leviviricetes	0.951299	NA	NA	Timlovirales	0.951299	NA	NA	Steitzviridae	0.951299	NA	NA	Lihvevirus	0.951299	NA	NA	Lihvevirus borborenecus	0.951299
ICTVTaxoChallenge_34266	NA	NA	NA	NA	NA	NA	NA	NA	NA	NA	NA	NA	NA	NA	NA	NA	NA	NA	NA	NA	NA	NA	NA	NA	NA	NA	NA	NA	NA
ICTVTaxoChallenge_684820	Duplodnaviria	0.595372	NA	NA	Heunggongvirae	0.595372	NA	NA	Uroviricota	0.595372	NA	NA	Caudoviricetes	0.595372	NA	NA	NA	NA	NA	NA	NA	NA	Gracegardnervirinae	0.595372	Cheoctovirus	0.595372	NA	NA	Cheoctovirus batiatus	0.595372
ICTVTaxoChallenge_397284	Riboviria	0.475888	NA	NA	Orthornavirae	0.475888	NA	NA	Negarnaviricota	0.475888	Polyploviricotina	0.475888	Bunyaviricetes	0.475888	NA	NA	Elliovirales	0.475888	NA	NA	Peribunyaviridae	0.475888	NA	NA	Orthobunyavirus	0.475888	NA	NA	NA
ICTVTaxoChallenge_99010	Riboviria	1	NA	NA	Orthornavirae	1	NA	NA	Negarnaviricota	1	Polyploviricotina	1	Bunyaviricetes	1	NA	NA	Elliovirales	1	NA	NA	Peribunyaviridae	1	NA	NA	Orthobunyavirus	1	NA	NA	Orthobunyavirus cacheense	1
ICTVTaxoChallenge_97763	NA	NA	NA	NA	NA	NA	NA	NA	NA	NA	NA	NA	NA	NA	NA	NA	NA	NA	NA	NA	Ampullaviridae	0.532006	NA	NA	Bottigliavirus	0.532006	NA	NA	Bottigliavirus pozzuoliense	0.532006
ICTVTaxoChallenge_139061	Monodnaviria	0.950131	NA	NA	Shotokuvirae	0.950131	NA	NA	Cressdnaviricota	0.950131	NA	NA	Arfiviricetes	0.950131	NA	NA	Recrevirales	0.950131	NA	NA	Redondoviridae	0.950131	NA	NA	Torbevirus	0.950131	NA	NA	Torbevirus viento	0.950131
ICTVTaxoChallenge_331774	NA	NA	NA	NA	NA	NA	NA	NA	NA	NA	NA	NA	NA	NA	NA	NA	NA	NA	NA	NA	NA	NA	NA	NA	NA	NA	NA	NA	NA
ICTVTaxoChallenge_704411	Duplodnaviria	0.996146	NA	NA	Heunggongvirae	0.996146	NA	NA	Uroviricota	0.996146	NA	NA	Caudoviricetes	0.996146	NA	NA	NA	NA	NA	NA	NA	NA	NA	NA	Triavirus	0.996146	NA	NA	Triavirus tv2	0.996146
ICTVTaxoChallenge_811693	Riboviria	0.942731	NA	NA	Orthornavirae	0.942731	NA	NA	Lenarviricota	0.942731	NA	NA	Miaviricetes	0.942731	NA	NA	Ourlivirales	0.942731	NA	NA	Botourmiaviridae	0.942731	NA	NA	Epsilonscleroulivirus	0.942731	NA	NA	Epsilonscleroulivirus plasmoparae	0.942731
ICTVTaxoChallenge_362376	Varidnaviria	0.562311	NA	NA	Bamfordvirae	0.562311	NA	NA	Preplasmiviricota	0.562311	NA	NA	Tectiliviricetes	0.562311	NA	NA	Rowavirales	0.562311	NA	NA	Adenoviridae	0.562311	NA	NA	Barthadenovirus	0.562311	NA	NA	Barthadenovirus serpentis	0.562311
ICTVTaxoChallenge_868066	Riboviria	0.492574	NA	NA	Orthornavirae	0.492574	NA	NA	Kitrinoviricota	0.492574	NA	NA	Alsuviricetes	0.492574	NA	NA	Martellivirales	0.492574	NA	NA	Bromoviridae	0.492574	NA	NA	Anulavirus	0.492574	NA	NA	NA
ICTVTaxoChallenge_377050	Duplodnaviria	0.934172	NA	NA	Heunggongvirae	0.934172	NA	NA	Uroviricota	0.934172	NA	NA	Caudoviricetes	0.934172	NA	NA	NA	NA	NA	NA	Guelinviridae	0.934172	Denniswatsonvirinae	0.934172	Gregsiragusavirus	0.934172	NA	NA	Gregsiragusavirus CPS1	0.934172
ICTVTaxoChallenge_249199	Duplodnaviria	0.990562	NA	NA	Heunggongvirae	0.990562	NA	NA	Uroviricota	0.990562	NA	NA	Caudoviricetes	0.990562	NA	NA	NA	NA	NA	NA	Herelleviridae	0.990562	Twortvirinae	0.990562	Silviavirus	0.990562	NA	NA	Silviavirus stau2	0.990562
ICTVTaxoChallenge_981383	Riboviria	0.932773	NA	NA	Orthornavirae	0.932773	NA	NA	Kitrinoviricota	0.932773	NA	NA	Alsuviricetes	0.932773	NA	NA	Martellivirales	0.932773	NA	NA	Bromoviridae	0.932773	NA	NA	Bromovirus	0.932773	NA	NA	Bromovirus MYFV	0.932773
ICTVTaxoChallenge_870504	Riboviria	0.559692	NA	NA	Orthornavirae	0.559692	NA	NA	Pisuviricota	0.559692	NA	NA	Stelpaviricetes	0.559692	NA	NA	Patatavirales	0.559692	NA	NA	Potyviridae	0.559692	NA	NA	Tritimovirus	0.559692	NA	NA	Tritimovirus arrhenatheri	0.559692
ICTVTaxoChallenge_417897	Riboviria	0.681159	NA	NA	Orthornavirae	0.681159	NA	NA	Negarnaviricota	0.681159	Polyploviricotina	0.681159	Bunyaviricetes	0.681159	NA	NA	Elliovirales	0.681159	NA	NA	Fimoviridae	0.681159	NA	NA	Emaravirus	0.681159	NA	NA	Emaravirus idaeobati	0.681159
ICTVTaxoChallenge_674490	Riboviria	0.958042	NA	NA	Orthornavirae	0.958042	NA	NA	Negarnaviricota	0.958042	Polyploviricotina	0.958042	Bunyaviricetes	0.958042	NA	NA	Hareavirales	0.958042	NA	NA	Phenuiviridae	0.958042	NA	NA	Uukuvirus	0.958042	NA	NA	Uukuvirus uriae	0.958042
ICTVTaxoChallenge_234250	NA	NA	NA	NA	NA	NA	NA	NA	NA	NA	NA	NA	NA	NA	NA	NA	NA	NA	NA	NA	NA	NA	NA	NA	NA	NA	NA	NA	NA
ICTVTaxoChallenge_230899	Riboviria	0.397727	NA	NA	Orthornavirae	0.397727	NA	NA	Pisuviricota	0.397727	NA	NA	Stelpaviricetes	0.397727	NA	NA	Patatavirales	0.397727	NA	NA	Potyviridae	0.397727	NA	NA	Macluravirus	0.397727	NA	NA	NA
ICTVTaxoChallenge_239394	Monodnaviria	0.530568	NA	NA	Shotokuvirae	0.530568	NA	NA	Cressdnaviricota	0.530568	NA	NA	Repensiviricetes	0.530568	NA	NA	Geplafuvirales	0.530568	NA	NA	Geminiviridae	0.530568	NA	NA	Begomovirus	0.530568	NA	NA	Begomovirus eupatorii	0.530568
ICTVTaxoChallenge_876959	Duplodnaviria	0.561042	NA	NA	Heunggongvirae	0.561042	NA	NA	Uroviricota	0.561042	NA	NA	Caudoviricetes	0.561042	NA	NA	NA	NA	NA	NA	Chimalliviridae	0.561042	NA	NA	Erskinevirus	0.561042	NA	NA	Erskinevirus asesino	0.561042
ICTVTaxoChallenge_186856	Duplodnaviria	0.939644	NA	NA	Heunggongvirae	0.939644	NA	NA	Uroviricota	0.939644	NA	NA	Caudoviricetes	0.939644	NA	NA	NA	NA	NA	NA	NA	NA	NA	NA	Pbunavirus	0.939644	NA	NA	Pbunavirus R12	0.939644
ICTVTaxoChallenge_312950	NA	NA	NA	NA	NA	NA	NA	NA	NA	NA	NA	NA	NA	NA	NA	NA	NA	NA	NA	NA	NA	NA	NA	NA	NA	NA	NA	NA	NA
ICTVTaxoChallenge_26843	NA	NA	NA	NA	NA	NA	NA	NA	NA	NA	NA	NA	NA	NA	NA	NA	NA	NA	NA	NA	NA	NA	NA	NA	NA	NA	NA	NA	NA
ICTVTaxoChallenge_246178	Duplodnaviria	0.99831	NA	NA	Heunggongvirae	0.99831	NA	NA	Uroviricota	0.99831	NA	NA	Caudoviricetes	0.99831	NA	NA	Crassvirales	0.99831	NA	NA	Steigviridae	0.99831	Asinivirinae	0.99831	Pipoluvirus	0.99831	NA	NA	Pipoluvirus rarus	0.99831
ICTVTaxoChallenge_305891	NA	NA	NA	NA	NA	NA	NA	NA	NA	NA	NA	NA	NA	NA	NA	NA	NA	NA	NA	NA	NA	NA	NA	NA	NA	NA	NA	NA	NA
ICTVTaxoChallenge_146930	Monodnaviria	0.849673	NA	NA	Shotokuvirae	0.849673	NA	NA	Cressdnaviricota	0.849673	NA	NA	Arfiviricetes	0.849673	NA	NA	Cirlivirales	0.849673	NA	NA	Circoviridae	0.849673	NA	NA	Circovirus	0.849673	NA	NA	Circovirus tetning	0.849673
ICTVTaxoChallenge_664898	NA	NA	NA	NA	NA	NA	NA	NA	NA	NA	NA	NA	NA	NA	NA	NA	NA	NA	NA	NA	NA	NA	NA	NA	NA	NA	NA	NA	NA
ICTVTaxoChallenge_778543	NA	NA	NA	NA	NA	NA	NA	NA	NA	NA	NA	NA	Naldaviricetes	0.973823	NA	NA	Lefavirales	0.973823	NA	NA	Baculoviridae	0.973823	NA	NA	Alphabaculovirus	0.973823	NA	NA	Alphabaculovirus helarmigerae	0.973823
ICTVTaxoChallenge_609936	Duplodnaviria	0.943833	NA	NA	Heunggongvirae	0.943833	NA	NA	Uroviricota	0.943833	NA	NA	Caudoviricetes	0.943833	NA	NA	NA	NA	NA	NA	Ackermannviridae	0.943833	Cvivirinae	0.943833	Kuttervirus	0.943833	NA	NA	Kuttervirus S118	0.943833
ICTVTaxoChallenge_229976	Monodnaviria	0.896476	NA	NA	Shotokuvirae	0.896476	NA	NA	Cressdnaviricota	0.896476	NA	NA	Repensiviricetes	0.896476	NA	NA	Geplafuvirales	0.896476	NA	NA	Geminiviridae	0.896476	NA	NA	Begomovirus	0.896476	NA	NA	Begomovirus manihotisburkinafasoense	0.896476
ICTVTaxoChallenge_267710	Duplodnaviria	0.549697	NA	NA	Heunggongvirae	0.549697	NA	NA	Uroviricota	0.549697	NA	NA	Caudoviricetes	0.549697	NA	NA	NA	NA	NA	NA	Straboviridae	0.549697	Tevenvirinae	0.549697	Tequatrovirus	0.549697	NA	NA	Tequatrovirus teqskov	0.549697
ICTVTaxoChallenge_735559	Varidnaviria	0.925181	NA	NA	Bamfordvirae	0.925181	NA	NA	Nucleocytoviricota	0.925181	NA	NA	Pokkesviricetes	0.925181	NA	NA	Asfuvirales	0.925181	NA	NA	Asfarviridae	0.925181	NA	NA	Asfivirus	0.925181	NA	NA	African swine fever virus	0.925181
ICTVTaxoChallenge_783193	Monodnaviria	0.438596	NA	NA	Shotokuvirae	0.438596	NA	NA	Cressdnaviricota	0.438596	NA	NA	Repensiviricetes	0.438596	NA	NA	Geplafuvirales	0.438596	NA	NA	Geminiviridae	0.438596	NA	NA	Begomovirus	0.438596	NA	NA	NA
ICTVTaxoChallenge_991440	Riboviria	1	NA	NA	Orthornavirae	1	NA	NA	Duplornaviricota	1	NA	NA	Resentoviricetes	1	NA	NA	Reovirales	1	NA	NA	Spinareoviridae	1	NA	NA	Fijivirus	1	NA	NA	Fijivirus zeae	1
ICTVTaxoChallenge_121637	NA	NA	NA	NA	NA	NA	NA	NA	NA	NA	NA	NA	NA	NA	NA	NA	NA	NA	NA	NA	Pospiviroidae	1	NA	NA	Apscaviroid	1	NA	NA	Apscaviroid betaflavivitis	1
ICTVTaxoChallenge_880535	Riboviria	0.972924	NA	NA	Orthornavirae	0.972924	NA	NA	Negarnaviricota	0.972924	Polyploviricotina	0.972924	Bunyaviricetes	0.972924	NA	NA	Hareavirales	0.972924	NA	NA	Arenaviridae	0.972924	NA	NA	Mammarenavirus	0.972924	NA	NA	Mammarenavirus wenzhouense	0.972924
ICTVTaxoChallenge_499831	Monodnaviria	1	NA	NA	Shotokuvirae	1	NA	NA	Cressdnaviricota	1	NA	NA	Repensiviricetes	1	NA	NA	Geplafuvirales	1	NA	NA	Geminiviridae	1	NA	NA	Begomovirus	1	NA	NA	Begomovirus manihotisburkinafasoense	1
ICTVTaxoChallenge_476300	NA	NA	NA	NA	NA	NA	NA	NA	NA	NA	NA	NA	NA	NA	NA	NA	NA	NA	NA	NA	NA	NA	NA	NA	NA	NA	NA	NA	NA
ICTVTaxoChallenge_805001	Riboviria	0.512794	NA	NA	Orthornavirae	0.512794	NA	NA	Negarnaviricota	0.512794	Haploviricotina	0.512794	Monjiviricetes	0.512794	NA	NA	Mononegavirales	0.512794	NA	NA	Rhabdoviridae	0.512794	Alpharhabdovirinae	0.512794	Perhabdovirus	0.512794	NA	NA	Perhabdovirus anguilla	0.512794
ICTVTaxoChallenge_326053	NA	NA	NA	NA	NA	NA	NA	NA	NA	NA	NA	NA	NA	NA	NA	NA	NA	NA	NA	NA	NA	NA	NA	NA	NA	NA	NA	NA	NA
ICTVTaxoChallenge_126373	NA	NA	NA	NA	NA	NA	NA	NA	NA	NA	NA	NA	NA	NA	NA	NA	NA	NA	NA	NA	NA	NA	NA	NA	NA	NA	NA	NA	NA
ICTVTaxoChallenge_620676	Riboviria	0.957143	NA	NA	Orthornavirae	0.957143	NA	NA	Duplornaviricota	0.957143	NA	NA	Resentoviricetes	0.957143	NA	NA	Reovirales	0.957143	NA	NA	Spinareoviridae	0.957143	NA	NA	Orthoreovirus	0.957143	NA	NA	Orthoreovirus mahlapitsiense	0.957143
ICTVTaxoChallenge_150355	NA	NA	NA	NA	NA	NA	NA	NA	NA	NA	NA	NA	NA	NA	NA	NA	NA	NA	NA	NA	NA	NA	NA	NA	NA	NA	NA	NA	NA
ICTVTaxoChallenge_551430	NA	NA	NA	NA	NA	NA	NA	NA	NA	NA	NA	NA	NA	NA	NA	NA	NA	NA	NA	NA	NA	NA	NA	NA	NA	NA	NA	NA	NA
ICTVTaxoChallenge_139027	Riboviria	0.560241	NA	NA	NA	NA	NA	NA	NA	NA	NA	NA	NA	NA	NA	NA	NA	NA	NA	NA	Polymycoviridae	0.560241	NA	NA	Polymycovirus	0.560241	NA	NA	Polymycovirus cladosporii	0.560241
ICTVTaxoChallenge_617838	NA	NA	NA	NA	NA	NA	NA	NA	NA	NA	NA	NA	NA	NA	NA	NA	NA	NA	NA	NA	NA	NA	NA	NA	NA	NA	NA	NA	NA
ICTVTaxoChallenge_121668	Duplodnaviria	0.56842	NA	NA	Heunggongvirae	0.56842	NA	NA	Uroviricota	0.56842	NA	NA	Caudoviricetes	0.56842	NA	NA	NA	NA	NA	NA	Drexlerviridae	0.56842	NA	NA	Webervirus	0.56842	NA	NA	Webervirus NJS1	0.56842
ICTVTaxoChallenge_736673	Monodnaviria	0.999533	NA	NA	Shotokuvirae	0.999533	NA	NA	Cressdnaviricota	0.999533	NA	NA	Repensiviricetes	0.999533	NA	NA	Geplafuvirales	0.999533	NA	NA	Genomoviridae	0.999533	NA	NA	Gemykibivirus	0.999533	NA	NA	Gemykibivirus galga2	0.999533
ICTVTaxoChallenge_278341	Varidnaviria	0.582456	NA	NA	Bamfordvirae	0.582456	NA	NA	Preplasmiviricota	0.582456	NA	NA	Tectiliviricetes	0.582456	NA	NA	Kalamavirales	0.582456	NA	NA	Tectiviridae	0.582456	NA	NA	Deltatectivirus	0.582456	NA	NA	Deltatectivirus forthebois	0.582456
ICTVTaxoChallenge_160559	Riboviria	0.998708	NA	NA	Orthornavirae	0.998708	NA	NA	Pisuviricota	0.998708	NA	NA	Duplopiviricetes	0.998708	NA	NA	Durnavirales	0.998708	NA	NA	Partitiviridae	0.998708	NA	NA	Gammapartitivirus	0.998708	NA	NA	Gammapartitivirus gremmeniellae	0.998708
ICTVTaxoChallenge_406740	Riboviria	0.602113	NA	NA	Orthornavirae	0.602113	NA	NA	NA	NA	NA	NA	NA	NA	NA	NA	NA	NA	NA	NA	Birnaviridae	0.602113	NA	NA	Entomobirnavirus	0.602113	NA	NA	Entomobirnavirus anophelae	0.602113
ICTVTaxoChallenge_2303	Riboviria	0.960177	NA	NA	Orthornavirae	0.960177	NA	NA	Lenarviricota	0.960177	NA	NA	Leviviricetes	0.960177	NA	NA	Norzivirales	0.960177	NA	NA	Fiersviridae	0.960177	NA	NA	Mihkrovirus	0.960177	NA	NA	Mihkrovirus soladaptatum	0.960177
ICTVTaxoChallenge_235893	NA	NA	NA	NA	NA	NA	NA	NA	NA	NA	NA	NA	NA	NA	NA	NA	NA	NA	NA	NA	Tolecusatellitidae	0.908072	NA	NA	Betasatellite	0.908072	NA	NA	Betasatellite momordicae	0.908072
ICTVTaxoChallenge_123601	Riboviria	0.941617	NA	NA	Orthornavirae	0.941617	NA	NA	Kitrinoviricota	0.941617	NA	NA	Tolucaviricetes	0.941617	NA	NA	Tolivirales	0.941617	NA	NA	Tombusviridae	0.941617	Calvusvirinae	0.941617	Umbravirus	0.941617	NA	NA	Umbravirus arachidis	0.941617
ICTVTaxoChallenge_790600	Duplodnaviria	0.94965	NA	NA	Heunggongvirae	0.94965	NA	NA	Uroviricota	0.94965	NA	NA	Caudoviricetes	0.94965	NA	NA	NA	NA	NA	NA	Peduoviridae	0.94965	NA	NA	Peduovirus	0.94965	NA	NA	Peduovirus DC1	0.94965
ICTVTaxoChallenge_707680	Riboviria	0.676316	NA	NA	Orthornavirae	0.676316	NA	NA	Duplornaviricota	0.676316	NA	NA	Resentoviricetes	0.676316	NA	NA	Reovirales	0.676316	NA	NA	Spinareoviridae	0.676316	NA	NA	Orthoreovirus	0.676316	NA	NA	Orthoreovirus papionis	0.676316
ICTVTaxoChallenge_651595	Monodnaviria	0.930166	NA	NA	Shotokuvirae	0.930166	NA	NA	Cossaviricota	0.930166	NA	NA	Papovaviricetes	0.930166	NA	NA	Zurhausenvirales	0.930166	NA	NA	Papillomaviridae	0.930166	Firstpapillomavirinae	0.930166	Dyoomikronpapillomavirus	0.930166	NA	NA	Dyoomikronpapillomavirus 1	0.930166
ICTVTaxoChallenge_721580	Riboviria	0.996502	NA	NA	Orthornavirae	0.996502	NA	NA	Negarnaviricota	0.996502	Haploviricotina	0.996502	Monjiviricetes	0.996502	NA	NA	Mononegavirales	0.996502	NA	NA	Paramyxoviridae	0.996502	Feraresvirinae	0.996502	Respirovirus	0.996502	NA	NA	Respirovirus pneumoniae	0.996502
ICTVTaxoChallenge_462667	NA	NA	NA	NA	NA	NA	NA	NA	NA	NA	NA	NA	NA	NA	NA	NA	NA	NA	NA	NA	NA	NA	NA	NA	NA	NA	NA	NA	NA
ICTVTaxoChallenge_632099	Riboviria	0.562918	NA	NA	Orthornavirae	0.562918	NA	NA	Pisuviricota	0.562918	NA	NA	Pisoniviricetes	0.562918	NA	NA	Nidovirales	0.562918	Arnidovirineae	0.562918	Arteriviridae	0.562918	Crocarterivirinae	0.562918	Muarterivirus	0.562918	NA	NA	Muarterivirus afrigant	0.562918
ICTVTaxoChallenge_414362	Duplodnaviria	0.938679	NA	NA	Heunggongvirae	0.938679	NA	NA	Uroviricota	0.938679	NA	NA	Caudoviricetes	0.938679	NA	NA	NA	NA	NA	NA	Drexlerviridae	0.938679	NA	NA	Hicfunavirus	0.938679	NA	NA	Hicfunavirus HCF1	0.938679
ICTVTaxoChallenge_955069	Duplodnaviria	0.930641	NA	NA	Heunggongvirae	0.930641	NA	NA	Uroviricota	0.930641	NA	NA	Caudoviricetes	0.930641	NA	NA	NA	NA	NA	NA	NA	NA	Weiservirinae	0.930641	Anayavirus	0.930641	NA	NA	Anayavirus kisi	0.930641
ICTVTaxoChallenge_407990	NA	NA	NA	NA	NA	NA	NA	NA	NA	NA	NA	NA	NA	NA	NA	NA	NA	NA	NA	NA	NA	NA	NA	NA	NA	NA	NA	NA	NA
ICTVTaxoChallenge_262538	Riboviria	0.625683	NA	NA	Orthornavirae	0.625683	NA	NA	Kitrinoviricota	0.625683	NA	NA	Alsuviricetes	0.625683	NA	NA	Martellivirales	0.625683	NA	NA	Bromoviridae	0.625683	NA	NA	Cucumovirus	0.625683	NA	NA	Cucumovirus GMMV	0.625683
ICTVTaxoChallenge_576471	Riboviria	0.653137	NA	NA	Pararnavirae	0.653137	NA	NA	Artverviricota	0.653137	NA	NA	Revtraviricetes	0.653137	NA	NA	Blubervirales	0.653137	NA	NA	Hepadnaviridae	0.653137	NA	NA	Metahepadnavirus	0.653137	NA	NA	Metahepadnavirus lepomi	0.653137
ICTVTaxoChallenge_374245	Monodnaviria	0.89881	NA	NA	Shotokuvirae	0.89881	NA	NA	Cressdnaviricota	0.89881	NA	NA	Arfiviricetes	0.89881	NA	NA	Mulpavirales	0.89881	NA	NA	Nanoviridae	0.89881	NA	NA	Nanovirus	0.89881	NA	NA	Nanovirus medicagonis	0.89881
ICTVTaxoChallenge_965540	NA	NA	NA	NA	NA	NA	NA	NA	NA	NA	NA	NA	NA	NA	NA	NA	NA	NA	NA	NA	NA	NA	NA	NA	NA	NA	NA	NA	NA
ICTVTaxoChallenge_738835	Monodnaviria	0.558952	NA	NA	Shotokuvirae	0.558952	NA	NA	Cressdnaviricota	0.558952	NA	NA	Repensiviricetes	0.558952	NA	NA	Geplafuvirales	0.558952	NA	NA	Geminiviridae	0.558952	NA	NA	Mastrevirus	0.558952	NA	NA	Mastrevirus didactylae	0.558952
ICTVTaxoChallenge_605705	Duplodnaviria	0.994227	NA	NA	Heunggongvirae	0.994227	NA	NA	Uroviricota	0.994227	NA	NA	Caudoviricetes	0.994227	NA	NA	NA	NA	NA	NA	Herelleviridae	0.994227	Bastillevirinae	0.994227	Caeruleovirus	0.994227	NA	NA	Caeruleovirus deepblue	0.994227
ICTVTaxoChallenge_222614	Duplodnaviria	0.998523	NA	NA	Heunggongvirae	0.998523	NA	NA	Uroviricota	0.998523	NA	NA	Caudoviricetes	0.998523	NA	NA	NA	NA	NA	NA	Autographiviridae	0.998523	Molineuxvirinae	0.998523	Vectrevirus	0.998523	NA	NA	Vectrevirus VEc3	0.998523
ICTVTaxoChallenge_787765	Duplodnaviria	0.995436	NA	NA	Heunggongvirae	0.995436	NA	NA	Uroviricota	0.995436	NA	NA	Caudoviricetes	0.995436	NA	NA	NA	NA	NA	NA	NA	NA	Azeredovirinae	0.995436	Phietavirus	0.995436	NA	NA	Phietavirus ROSA	0.995436
ICTVTaxoChallenge_229589	Riboviria	0.653846	NA	NA	Orthornavirae	0.653846	NA	NA	Duplornaviricota	0.653846	NA	NA	Resentoviricetes	0.653846	NA	NA	Reovirales	0.653846	NA	NA	Spinareoviridae	0.653846	NA	NA	Fijivirus	0.653846	NA	NA	Fijivirus cuartoense	0.653846
ICTVTaxoChallenge_775613	Monodnaviria	0.928675	NA	NA	Shotokuvirae	0.928675	NA	NA	Cressdnaviricota	0.928675	NA	NA	Repensiviricetes	0.928675	NA	NA	Geplafuvirales	0.928675	NA	NA	Geminiviridae	0.928675	NA	NA	Begomovirus	0.928675	NA	NA	Begomovirus abelmoschusbhubhaneswarense	0.928675
ICTVTaxoChallenge_632164	Monodnaviria	0.948899	NA	NA	Loebvirae	0.948899	NA	NA	Hofneiviricota	0.948899	NA	NA	Faserviricetes	0.948899	NA	NA	Tubulavirales	0.948899	NA	NA	Inoviridae	0.948899	NA	NA	Scuticavirus	0.948899	NA	NA	Scuticavirus SMA6	0.948899
ICTVTaxoChallenge_749907	NA	NA	NA	NA	NA	NA	NA	NA	NA	NA	NA	NA	NA	NA	NA	NA	NA	NA	NA	NA	NA	NA	NA	NA	NA	NA	NA	NA	NA
ICTVTaxoChallenge_382832	NA	NA	NA	NA	NA	NA	NA	NA	NA	NA	NA	NA	NA	NA	NA	NA	NA	NA	NA	NA	NA	NA	NA	NA	NA	NA	NA	NA	NA
ICTVTaxoChallenge_545576	NA	NA	NA	NA	NA	NA	NA	NA	NA	NA	NA	NA	NA	NA	NA	NA	NA	NA	NA	NA	Tolecusatellitidae	0.973214	NA	NA	Betasatellite	0.973214	NA	NA	Betasatellite gossypibangalorensetertii	0.973214
ICTVTaxoChallenge_317689	NA	NA	NA	NA	NA	NA	NA	NA	NA	NA	NA	NA	NA	NA	NA	NA	NA	NA	NA	NA	NA	NA	NA	NA	NA	NA	NA	NA	NA
ICTVTaxoChallenge_818537	NA	NA	NA	NA	NA	NA	NA	NA	NA	NA	NA	NA	NA	NA	NA	NA	NA	NA	NA	NA	NA	NA	NA	NA	NA	NA	NA	NA	NA
ICTVTaxoChallenge_813059	Duplodnaviria	0.99363	NA	NA	Heunggongvirae	0.99363	NA	NA	Uroviricota	0.99363	NA	NA	Caudoviricetes	0.99363	NA	NA	NA	NA	NA	NA	NA	NA	Weiservirinae	0.99363	Anayavirus	0.99363	NA	NA	Anayavirus markphew	0.99363
ICTVTaxoChallenge_221161	Riboviria	0.558492	NA	NA	Orthornavirae	0.558492	NA	NA	Negarnaviricota	0.558492	Haploviricotina	0.558492	Monjiviricetes	0.558492	NA	NA	Mononegavirales	0.558492	NA	NA	Rhabdoviridae	0.558492	Alpharhabdovirinae	0.558492	Sigmavirus	0.558492	NA	NA	Sigmavirus hippoboscid	0.558492
ICTVTaxoChallenge_955583	NA	NA	NA	NA	NA	NA	NA	NA	NA	NA	NA	NA	NA	NA	NA	NA	NA	NA	NA	NA	NA	NA	NA	NA	NA	NA	NA	NA	NA
ICTVTaxoChallenge_228443	Duplodnaviria	0.917763	NA	NA	Heunggongvirae	0.917763	NA	NA	Uroviricota	0.917763	NA	NA	Caudoviricetes	0.917763	NA	NA	NA	NA	NA	NA	NA	NA	Gracegardnervirinae	0.917763	Cheoctovirus	0.917763	NA	NA	NA
ICTVTaxoChallenge_193912	Monodnaviria	0.989277	NA	NA	Shotokuvirae	0.989277	NA	NA	Cressdnaviricota	0.989277	NA	NA	Repensiviricetes	0.989277	NA	NA	Geplafuvirales	0.989277	NA	NA	Genomoviridae	0.989277	NA	NA	Gemykibivirus	0.989277	NA	NA	Gemykibivirus galga1	0.989277
ICTVTaxoChallenge_257703	Riboviria	0.996274	NA	NA	Orthornavirae	0.996274	NA	NA	Kitrinoviricota	0.996274	NA	NA	Alsuviricetes	0.996274	NA	NA	Hepelivirales	0.996274	NA	NA	Benyviridae	0.996274	NA	NA	Benyvirus	0.996274	NA	NA	Benyvirus oryzae	0.996274
ICTVTaxoChallenge_355381	Riboviria	0.995641	NA	NA	Orthornavirae	0.995641	NA	NA	Negarnaviricota	0.995641	Polyploviricotina	0.995641	Bunyaviricetes	0.995641	NA	NA	Elliovirales	0.995641	NA	NA	Fimoviridae	0.995641	NA	NA	Emaravirus	0.995641	NA	NA	Emaravirus rosae	0.995641
ICTVTaxoChallenge_710673	Riboviria	0.95234	NA	NA	Orthornavirae	0.95234	NA	NA	Negarnaviricota	0.95234	Polyploviricotina	0.95234	Bunyaviricetes	0.95234	NA	NA	Elliovirales	0.95234	NA	NA	Peribunyaviridae	0.95234	NA	NA	Orthobunyavirus	0.95234	NA	NA	Orthobunyavirus apeuense	0.95234
ICTVTaxoChallenge_999564	NA	NA	NA	NA	NA	NA	NA	NA	NA	NA	NA	NA	NA	NA	NA	NA	NA	NA	NA	NA	NA	NA	NA	NA	NA	NA	NA	NA	NA
ICTVTaxoChallenge_456997	Monodnaviria	0.943918	NA	NA	Shotokuvirae	0.943918	NA	NA	Cressdnaviricota	0.943918	NA	NA	Repensiviricetes	0.943918	NA	NA	Geplafuvirales	0.943918	NA	NA	Geminiviridae	0.943918	NA	NA	Begomovirus	0.943918	NA	NA	Begomovirus rhynchosiahavanaense	0.943918
ICTVTaxoChallenge_655037	NA	NA	NA	NA	NA	NA	NA	NA	NA	NA	NA	NA	NA	NA	NA	NA	NA	NA	NA	NA	NA	NA	NA	NA	NA	NA	NA	NA	NA
ICTVTaxoChallenge_873502	Duplodnaviria	0.93293	NA	NA	Heunggongvirae	0.93293	NA	NA	Uroviricota	0.93293	NA	NA	Caudoviricetes	0.93293	NA	NA	NA	NA	NA	NA	NA	NA	NA	NA	Corndogvirus	0.93293	NA	NA	Corndogvirus firecracker	0.93293
ICTVTaxoChallenge_500581	Riboviria	0.960556	NA	NA	Orthornavirae	0.960556	NA	NA	Pisuviricota	0.960556	NA	NA	Pisoniviricetes	0.960556	NA	NA	Picornavirales	0.960556	NA	NA	Picornaviridae	0.960556	Ensavirinae	0.960556	Enterovirus	0.960556	NA	NA	Enterovirus betarhino	0.960556
ICTVTaxoChallenge_821770	Monodnaviria	0.889447	NA	NA	Shotokuvirae	0.889447	NA	NA	Cressdnaviricota	0.889447	NA	NA	Arfiviricetes	0.889447	NA	NA	Cremevirales	0.889447	NA	NA	Smacoviridae	0.889447	NA	NA	Porprismacovirus	0.889447	NA	NA	Porprismacovirus porci4	0.889447
ICTVTaxoChallenge_468283	Riboviria	0.946607	NA	NA	Orthornavirae	0.946607	NA	NA	Negarnaviricota	0.946607	Haploviricotina	0.946607	Monjiviricetes	0.946607	NA	NA	Jingchuvirales	0.946607	NA	NA	Chuviridae	0.946607	NA	NA	Odonatavirus	0.946607	NA	NA	Odonatavirus draconis	0.946607
ICTVTaxoChallenge_721176	Riboviria	0.952802	NA	NA	Orthornavirae	0.952802	NA	NA	Pisuviricota	0.952802	NA	NA	Pisoniviricetes	0.952802	NA	NA	Picornavirales	0.952802	NA	NA	Picornaviridae	0.952802	Heptrevirinae	0.952802	Tremovirus	0.952802	NA	NA	Tremovirus beturtli	0.952802
ICTVTaxoChallenge_173108	Duplodnaviria	0.537548	NA	NA	Heunggongvirae	0.537548	NA	NA	Uroviricota	0.537548	NA	NA	Caudoviricetes	0.537548	NA	NA	NA	NA	NA	NA	Kyanoviridae	0.537548	NA	NA	Nereusvirus	0.537548	NA	NA	NA
ICTVTaxoChallenge_431196	Monodnaviria	0.988506	NA	NA	Shotokuvirae	0.988506	NA	NA	Cressdnaviricota	0.988506	NA	NA	Repensiviricetes	0.988506	NA	NA	Geplafuvirales	0.988506	NA	NA	Genomoviridae	0.988506	NA	NA	Gemyduguivirus	0.988506	NA	NA	Gemyduguivirus minti1	0.988506
ICTVTaxoChallenge_463964	NA	NA	NA	NA	NA	NA	NA	NA	NA	NA	NA	NA	NA	NA	NA	NA	NA	NA	NA	NA	NA	NA	NA	NA	NA	NA	NA	NA	NA
ICTVTaxoChallenge_126070	Monodnaviria	0.994702	NA	NA	Shotokuvirae	0.994702	NA	NA	Cossaviricota	0.994702	NA	NA	Quintoviricetes	0.994702	NA	NA	Piccovirales	0.994702	NA	NA	Parvoviridae	0.994702	Hamaparvovirinae	0.994702	Chaphamaparvovirus	0.994702	NA	NA	Chaphamaparvovirus galliform2	0.994702
ICTVTaxoChallenge_32317	NA	NA	NA	NA	NA	NA	NA	NA	NA	NA	NA	NA	NA	NA	NA	NA	NA	NA	NA	NA	NA	NA	NA	NA	NA	NA	NA	NA	NA
ICTVTaxoChallenge_711981	NA	NA	NA	NA	NA	NA	NA	NA	NA	NA	NA	NA	NA	NA	NA	NA	NA	NA	NA	NA	NA	NA	NA	NA	NA	NA	NA	NA	NA
ICTVTaxoChallenge_545062	Duplodnaviria	0.930764	NA	NA	Heunggongvirae	0.930764	NA	NA	Uroviricota	0.930764	NA	NA	Caudoviricetes	0.930764	NA	NA	NA	NA	NA	NA	Rountreeviridae	0.930764	Rakietenvirinae	0.930764	Rosenblumvirus	0.930764	NA	NA	Rosenblumvirus AGO13	0.930764
ICTVTaxoChallenge_537139	NA	NA	NA	NA	NA	NA	NA	NA	NA	NA	NA	NA	NA	NA	NA	NA	NA	NA	NA	NA	NA	NA	NA	NA	NA	NA	NA	NA	NA
ICTVTaxoChallenge_667489	Riboviria	1	NA	NA	Orthornavirae	1	NA	NA	Duplornaviricota	1	NA	NA	Resentoviricetes	1	NA	NA	Reovirales	1	NA	NA	Spinareoviridae	1	NA	NA	Orthoreovirus	1	NA	NA	Orthoreovirus avis	1
ICTVTaxoChallenge_186707	Riboviria	0.900826	NA	NA	Orthornavirae	0.900826	NA	NA	Negarnaviricota	0.900826	Polyploviricotina	0.900826	Bunyaviricetes	0.900826	NA	NA	Hareavirales	0.900826	NA	NA	Nairoviridae	0.900826	NA	NA	Orthonairovirus	0.900826	NA	NA	Orthonairovirus meramense	0.900826
ICTVTaxoChallenge_171630	NA	NA	NA	NA	NA	NA	NA	NA	NA	NA	NA	NA	NA	NA	NA	NA	NA	NA	NA	NA	NA	NA	NA	NA	NA	NA	NA	NA	NA
ICTVTaxoChallenge_707749	Duplodnaviria	0.993042	NA	NA	Heunggongvirae	0.993042	NA	NA	Uroviricota	0.993042	NA	NA	Caudoviricetes	0.993042	NA	NA	NA	NA	NA	NA	NA	NA	Dolichocephalovirinae	0.993042	Poindextervirus	0.993042	NA	NA	Poindextervirus rogue	0.993042
ICTVTaxoChallenge_477971	Duplodnaviria	0.944218	NA	NA	Heunggongvirae	0.944218	NA	NA	Uroviricota	0.944218	NA	NA	Caudoviricetes	0.944218	NA	NA	NA	NA	NA	NA	NA	NA	Chebruvirinae	0.944218	Brujitavirus	0.944218	NA	NA	Brujitavirus brujita	0.944218
ICTVTaxoChallenge_847478	NA	NA	NA	NA	NA	NA	NA	NA	NA	NA	NA	NA	NA	NA	NA	NA	NA	NA	NA	NA	NA	NA	NA	NA	NA	NA	NA	NA	NA
ICTVTaxoChallenge_968714	NA	NA	NA	NA	NA	NA	NA	NA	NA	NA	NA	NA	NA	NA	NA	NA	NA	NA	NA	NA	NA	NA	NA	NA	NA	NA	NA	NA	NA
ICTVTaxoChallenge_233823	NA	NA	NA	NA	NA	NA	NA	NA	NA	NA	NA	NA	NA	NA	NA	NA	NA	NA	NA	NA	NA	NA	NA	NA	NA	NA	NA	NA	NA
ICTVTaxoChallenge_96513	Riboviria	0.979167	NA	NA	Orthornavirae	0.979167	NA	NA	Duplornaviricota	0.979167	NA	NA	Chrymotiviricetes	0.979167	NA	NA	Ghabrivirales	0.979167	Alphatotivirineae	0.979167	Pseudototiviridae	0.979167	NA	NA	Victorivirus	0.979167	NA	NA	Victorivirus jyu	0.979167
ICTVTaxoChallenge_104565	Riboviria	1	NA	NA	Orthornavirae	1	NA	NA	Kitrinoviricota	1	NA	NA	Flasuviricetes	1	NA	NA	Amarillovirales	1	NA	NA	Flaviviridae	1	NA	NA	Hepacivirus	1	NA	NA	Hepacivirus hominis	1
ICTVTaxoChallenge_381668	Riboviria	0.987097	NA	NA	Orthornavirae	0.987097	NA	NA	Negarnaviricota	0.987097	Polyploviricotina	0.987097	Bunyaviricetes	0.987097	NA	NA	Elliovirales	0.987097	NA	NA	Peribunyaviridae	0.987097	NA	NA	Orthobunyavirus	0.987097	NA	NA	Orthobunyavirus minatitlanense	0.987097
ICTVTaxoChallenge_347304	Duplodnaviria	0.936265	NA	NA	Heunggongvirae	0.936265	NA	NA	Uroviricota	0.936265	NA	NA	Caudoviricetes	0.936265	NA	NA	Nakonvirales	0.936265	NA	NA	Ahpuchviridae	0.936265	NA	NA	Kisinvirus	0.936265	NA	NA	Kisinvirus pescaderoense	0.936265
ICTVTaxoChallenge_291121	Riboviria	1	NA	NA	Orthornavirae	1	NA	NA	Kitrinoviricota	1	NA	NA	Magsaviricetes	1	NA	NA	Nodamuvirales	1	NA	NA	Nodaviridae	1	NA	NA	Alphanodavirus	1	NA	NA	Alphanodavirus boolarraense	1
ICTVTaxoChallenge_462335	Duplodnaviria	0.550494	NA	NA	Heunggongvirae	0.550494	NA	NA	Uroviricota	0.550494	NA	NA	Caudoviricetes	0.550494	NA	NA	NA	NA	NA	NA	NA	NA	Langleyhallvirinae	0.550494	Phistoryvirus	0.550494	NA	NA	Phistoryvirus phistory	0.550494
ICTVTaxoChallenge_611308	Riboviria	0.692264	NA	NA	Orthornavirae	0.692264	NA	NA	Negarnaviricota	0.692264	Polyploviricotina	0.692264	Bunyaviricetes	0.692264	NA	NA	Elliovirales	0.692264	NA	NA	Tospoviridae	0.692264	NA	NA	Orthotospovirus	0.692264	NA	NA	Orthotospovirus cucurbichlorosis	0.692264
ICTVTaxoChallenge_967523	Riboviria	0.924543	NA	NA	Orthornavirae	0.924543	NA	NA	Pisuviricota	0.924543	NA	NA	Pisoniviricetes	0.924543	NA	NA	Picornavirales	0.924543	NA	NA	Secoviridae	0.924543	Comovirinae	0.924543	Nepovirus	0.924543	NA	NA	Nepovirus sichuanense	0.924543
ICTVTaxoChallenge_187941	Riboviria	0.6	NA	NA	Orthornavirae	0.6	NA	NA	Lenarviricota	0.6	NA	NA	Miaviricetes	0.6	NA	NA	Ourlivirales	0.6	NA	NA	Botourmiaviridae	0.6	NA	NA	Botoulivirus	0.6	NA	NA	Botoulivirus thetabotrytidis	0.6
ICTVTaxoChallenge_935048	Monodnaviria	0.80991	NA	NA	Shotokuvirae	0.80991	NA	NA	Cressdnaviricota	0.80991	NA	NA	Repensiviricetes	0.80991	NA	NA	Geplafuvirales	0.80991	NA	NA	Genomoviridae	0.80991	NA	NA	Gemykrogvirus	0.80991	NA	NA	Gemykrogvirus carib1	0.80991
ICTVTaxoChallenge_565700	NA	NA	NA	NA	NA	NA	NA	NA	NA	NA	NA	NA	NA	NA	NA	NA	NA	NA	NA	NA	Pospiviroidae	1	NA	NA	Apscaviroid	1	NA	NA	Apscaviroid fossulamali	1
ICTVTaxoChallenge_261874	Riboviria	0.466552	NA	NA	Orthornavirae	0.466552	NA	NA	Negarnaviricota	0.466552	Polyploviricotina	0.466552	Bunyaviricetes	0.466552	NA	NA	Elliovirales	0.466552	NA	NA	Fimoviridae	0.466552	NA	NA	Emaravirus	0.466552	NA	NA	NA
ICTVTaxoChallenge_635479	Riboviria	1	NA	NA	Orthornavirae	1	NA	NA	Duplornaviricota	1	NA	NA	Resentoviricetes	1	NA	NA	Reovirales	1	NA	NA	Sedoreoviridae	1	NA	NA	Seadornavirus	1	NA	NA	Seadornavirus liaoningense	1
ICTVTaxoChallenge_68074	Riboviria	0.629747	NA	NA	Orthornavirae	0.629747	NA	NA	Negarnaviricota	0.629747	Polyploviricotina	0.629747	Bunyaviricetes	0.629747	NA	NA	Elliovirales	0.629747	NA	NA	Phasmaviridae	0.629747	NA	NA	Orthophasmavirus	0.629747	NA	NA	Orthophasmavirus gandaense	0.629747
ICTVTaxoChallenge_14982	Riboviria	1	NA	NA	Orthornavirae	1	NA	NA	Kitrinoviricota	1	NA	NA	Magsaviricetes	1	NA	NA	Nodamuvirales	1	NA	NA	Nodaviridae	1	NA	NA	Betanodavirus	1	NA	NA	Betanodavirus pseudocarangis	1
ICTVTaxoChallenge_119644	Duplodnaviria	0.943203	NA	NA	Heunggongvirae	0.943203	NA	NA	Uroviricota	0.943203	NA	NA	Caudoviricetes	0.943203	NA	NA	NA	NA	NA	NA	Casjensviridae	0.943203	NA	NA	Lavrentievavirus	0.943203	NA	NA	Lavrentieva E21	0.943203
ICTVTaxoChallenge_873987	Monodnaviria	0.501832	NA	NA	Shotokuvirae	0.501832	NA	NA	Cressdnaviricota	0.501832	NA	NA	Arfiviricetes	0.501832	NA	NA	Mulpavirales	0.501832	NA	NA	Nanoviridae	0.501832	NA	NA	Babuvirus	0.501832	NA	NA	Babuvirus musae	0.501832
ICTVTaxoChallenge_384661	Duplodnaviria	0.992769	NA	NA	Heunggongvirae	0.992769	NA	NA	Uroviricota	0.992769	NA	NA	Caudoviricetes	0.992769	NA	NA	NA	NA	NA	NA	NA	NA	Arquatrovirinae	0.992769	Camvirus	0.992769	NA	NA	Camvirus endor2	0.992769
ICTVTaxoChallenge_610818	Duplodnaviria	0.530038	NA	NA	Heunggongvirae	0.530038	NA	NA	Uroviricota	0.530038	NA	NA	Caudoviricetes	0.530038	NA	NA	NA	NA	NA	NA	NA	NA	NA	NA	Kostyavirus	0.530038	NA	NA	NA
ICTVTaxoChallenge_714911	Monodnaviria	0.973333	NA	NA	Shotokuvirae	0.973333	NA	NA	Cressdnaviricota	0.973333	NA	NA	Arfiviricetes	0.973333	NA	NA	Cremevirales	0.973333	NA	NA	Smacoviridae	0.973333	NA	NA	Porprismacovirus	0.973333	NA	NA	Porprismacovirus sheas2	0.973333
ICTVTaxoChallenge_362172	Riboviria	0.916107	NA	NA	Orthornavirae	0.916107	NA	NA	Negarnaviricota	0.916107	Polyploviricotina	0.916107	Bunyaviricetes	0.916107	NA	NA	Elliovirales	0.916107	NA	NA	Hantaviridae	0.916107	Mammantavirinae	0.916107	Orthohantavirus	0.916107	NA	NA	Orthohantavirus tulaense	0.916107
ICTVTaxoChallenge_485652	Riboviria	0.202453	NA	NA	Orthornavirae	0.202453	NA	NA	Negarnaviricota	0.202453	Haploviricotina	0.202453	Monjiviricetes	0.202453	NA	NA	Mononegavirales	0.202453	NA	NA	Paramyxoviridae	0.202453	Rubulavirinae	0.202453	Orthorubulavirus	0.202453	NA	NA	NA
ICTVTaxoChallenge_79355	Duplodnaviria	0.941068	NA	NA	Heunggongvirae	0.941068	NA	NA	Uroviricota	0.941068	NA	NA	Caudoviricetes	0.941068	NA	NA	NA	NA	NA	NA	Straboviridae	0.941068	Tevenvirinae	0.941068	Tequatrovirus	0.941068	NA	NA	Tequatrovirus fps65	0.941068
ICTVTaxoChallenge_281009	NA	NA	NA	NA	NA	NA	NA	NA	NA	NA	NA	NA	NA	NA	NA	NA	NA	NA	NA	NA	NA	NA	NA	NA	NA	NA	NA	NA	NA
ICTVTaxoChallenge_812908	Riboviria	0.997457	NA	NA	Orthornavirae	0.997457	NA	NA	Lenarviricota	0.997457	NA	NA	Leviviricetes	0.997457	NA	NA	Norzivirales	0.997457	NA	NA	Fiersviridae	0.997457	NA	NA	Chahsmivirus	0.997457	NA	NA	Chahsmivirus agrivicinum	0.997457
ICTVTaxoChallenge_697119	Duplodnaviria	0.550132	NA	NA	Heunggongvirae	0.550132	NA	NA	Uroviricota	0.550132	NA	NA	Caudoviricetes	0.550132	NA	NA	NA	NA	NA	NA	NA	NA	NA	NA	Bocovirus	0.550132	NA	NA	Bocovirus X14	0.550132
ICTVTaxoChallenge_412949	Riboviria	1	NA	NA	Orthornavirae	1	NA	NA	Negarnaviricota	1	Polyploviricotina	1	Bunyaviricetes	1	NA	NA	Elliovirales	1	NA	NA	Peribunyaviridae	1	NA	NA	Orthobunyavirus	1	NA	NA	Orthobunyavirus teteense	1
ICTVTaxoChallenge_717728	Riboviria	0.524554	NA	NA	Orthornavirae	0.524554	NA	NA	Lenarviricota	0.524554	NA	NA	Miaviricetes	0.524554	NA	NA	Ourlivirales	0.524554	NA	NA	Botourmiaviridae	0.524554	NA	NA	Magoulivirus	0.524554	NA	NA	Magoulivirus alphabotrytidis	0.524554
ICTVTaxoChallenge_428653	Riboviria	0.96056	NA	NA	Orthornavirae	0.96056	NA	NA	Negarnaviricota	0.96056	Haploviricotina	0.96056	Monjiviricetes	0.96056	NA	NA	Mononegavirales	0.96056	NA	NA	Filoviridae	0.96056	NA	NA	Orthoebolavirus	0.96056	NA	NA	Orthoebolavirus sudanense	0.96056
ICTVTaxoChallenge_429709	Riboviria	0.592241	NA	NA	Orthornavirae	0.592241	NA	NA	Negarnaviricota	0.592241	Polyploviricotina	0.592241	Bunyaviricetes	0.592241	NA	NA	Elliovirales	0.592241	NA	NA	Peribunyaviridae	0.592241	NA	NA	Orthobunyavirus	0.592241	NA	NA	Orthobunyavirus guaratubaense	0.592241
ICTVTaxoChallenge_602998	Duplodnaviria	0.983035	NA	NA	Heunggongvirae	0.983035	NA	NA	Uroviricota	0.983035	NA	NA	Caudoviricetes	0.983035	NA	NA	NA	NA	NA	NA	NA	NA	NA	NA	Pbunavirus	0.983035	NA	NA	Pbunavirus PS44	0.983035
ICTVTaxoChallenge_865130	NA	NA	NA	NA	NA	NA	NA	NA	NA	NA	NA	NA	NA	NA	NA	NA	NA	NA	NA	NA	NA	NA	NA	NA	NA	NA	NA	NA	NA
ICTVTaxoChallenge_203189	NA	NA	NA	NA	NA	NA	NA	NA	NA	NA	NA	NA	Naldaviricetes	1	NA	NA	Lefavirales	1	NA	NA	Baculoviridae	1	NA	NA	Betabaculovirus	1	NA	NA	Betabaculovirus habrilliantis	1
ICTVTaxoChallenge_788898	Duplodnaviria	0.593242	NA	NA	Heunggongvirae	0.593242	NA	NA	Uroviricota	0.593242	NA	NA	Caudoviricetes	0.593242	NA	NA	NA	NA	NA	NA	Vilmaviridae	0.593242	Lclasvirinae	0.593242	Faithunavirus	0.593242	NA	NA	Faithunavirus guuelaD	0.593242
ICTVTaxoChallenge_448022	Duplodnaviria	0.553267	NA	NA	Heunggongvirae	0.553267	NA	NA	Uroviricota	0.553267	NA	NA	Caudoviricetes	0.553267	NA	NA	NA	NA	NA	NA	NA	NA	Guernseyvirinae	0.553267	Jerseyvirus	0.553267	NA	NA	Jerseyvirus SS3e	0.553267
ICTVTaxoChallenge_727720	Duplodnaviria	0.987075	NA	NA	Heunggongvirae	0.987075	NA	NA	Uroviricota	0.987075	NA	NA	Caudoviricetes	0.987075	NA	NA	NA	NA	NA	NA	NA	NA	NA	NA	Kroosvirus	0.987075	NA	NA	Kroosvirus ashertheman	0.987075
ICTVTaxoChallenge_61482	Duplodnaviria	0.542395	NA	NA	Heunggongvirae	0.542395	NA	NA	Peploviricota	0.542395	NA	NA	Herviviricetes	0.542395	NA	NA	Herpesvirales	0.542395	NA	NA	Orthoherpesviridae	0.542395	Betaherpesvirinae	0.542395	Roseolovirus	0.542395	NA	NA	Roseolovirus humanbeta6a	0.542395
ICTVTaxoChallenge_612976	Riboviria	0.999525	NA	NA	Orthornavirae	0.999525	NA	NA	Lenarviricota	0.999525	NA	NA	Leviviricetes	0.999525	NA	NA	Norzivirales	0.999525	NA	NA	Fiersviridae	0.999525	NA	NA	Bohwovirus	0.999525	NA	NA	Bohwovirus asiocola	0.999525
ICTVTaxoChallenge_347570	NA	NA	NA	NA	NA	NA	NA	NA	NA	NA	NA	NA	NA	NA	NA	NA	NA	NA	NA	NA	NA	NA	NA	NA	NA	NA	NA	NA	NA
ICTVTaxoChallenge_794383	Riboviria	0.973881	NA	NA	Orthornavirae	0.973881	NA	NA	Duplornaviricota	0.973881	NA	NA	Resentoviricetes	0.973881	NA	NA	Reovirales	0.973881	NA	NA	Sedoreoviridae	0.973881	NA	NA	Orbivirus	0.973881	NA	NA	Orbivirus betamitchellense	0.973881
ICTVTaxoChallenge_229029	NA	NA	NA	NA	NA	NA	NA	NA	NA	NA	NA	NA	NA	NA	NA	NA	NA	NA	NA	NA	NA	NA	NA	NA	NA	NA	NA	NA	NA
ICTVTaxoChallenge_714324	Riboviria	0.426667	NA	NA	Orthornavirae	0.426667	NA	NA	Pisuviricota	0.426667	NA	NA	Pisoniviricetes	0.426667	NA	NA	Picornavirales	0.426667	NA	NA	Picornaviridae	0.426667	Caphthovirinae	0.426667	Cosavirus	0.426667	NA	NA	NA
ICTVTaxoChallenge_487435	Duplodnaviria	0.565799	NA	NA	Heunggongvirae	0.565799	NA	NA	Uroviricota	0.565799	NA	NA	Caudoviricetes	0.565799	NA	NA	NA	NA	NA	NA	NA	NA	NA	NA	Arvduovirus	0.565799	NA	NA	Arvduovirus ArV2	0.565799
ICTVTaxoChallenge_732854	Riboviria	0.614679	NA	NA	Orthornavirae	0.614679	NA	NA	Negarnaviricota	0.614679	Polyploviricotina	0.614679	Bunyaviricetes	0.614679	NA	NA	Elliovirales	0.614679	NA	NA	Peribunyaviridae	0.614679	NA	NA	Orthobunyavirus	0.614679	NA	NA	Orthobunyavirus pacoraense	0.614679
ICTVTaxoChallenge_853955	Riboviria	0.999166	NA	NA	Orthornavirae	0.999166	NA	NA	Lenarviricota	0.999166	NA	NA	Leviviricetes	0.999166	NA	NA	Norzivirales	0.999166	NA	NA	Fiersviridae	0.999166	NA	NA	Luthavirus	0.999166	NA	NA	Luthavirus terrenecus	0.999166
ICTVTaxoChallenge_446574	NA	NA	NA	NA	NA	NA	NA	NA	NA	NA	NA	NA	NA	NA	NA	NA	NA	NA	NA	NA	NA	NA	NA	NA	NA	NA	NA	NA	NA
ICTVTaxoChallenge_284799	Monodnaviria	0.980469	NA	NA	Shotokuvirae	0.980469	NA	NA	Cressdnaviricota	0.980469	NA	NA	Repensiviricetes	0.980469	NA	NA	Geplafuvirales	0.980469	NA	NA	Geminiviridae	0.980469	NA	NA	Begomovirus	0.980469	NA	NA	Begomovirus alternantherae	0.980469
ICTVTaxoChallenge_631784	Riboviria	1	NA	NA	Orthornavirae	1	NA	NA	Kitrinoviricota	1	NA	NA	Alsuviricetes	1	NA	NA	Tymovirales	1	NA	NA	Betaflexiviridae	1	Trivirinae	1	Trichovirus	1	NA	NA	Trichovirus latensavii	1
ICTVTaxoChallenge_816532	NA	NA	NA	NA	NA	NA	NA	NA	NA	NA	NA	NA	NA	NA	NA	NA	NA	NA	NA	NA	Anelloviridae	0.826389	NA	NA	Xitorquevirus	0.826389	NA	NA	Xitorquevirus didel1	0.826389
ICTVTaxoChallenge_590612	Duplodnaviria	0.934128	NA	NA	Heunggongvirae	0.934128	NA	NA	Uroviricota	0.934128	NA	NA	Caudoviricetes	0.934128	NA	NA	NA	NA	NA	NA	NA	NA	Mccleskeyvirinae	0.934128	Limdunavirus	0.934128	NA	NA	Limdunavirus LN12	0.934128
ICTVTaxoChallenge_74728	NA	NA	NA	NA	NA	NA	NA	NA	NA	NA	NA	NA	NA	NA	NA	NA	NA	NA	NA	NA	NA	NA	NA	NA	NA	NA	NA	NA	NA
ICTVTaxoChallenge_193099	Riboviria	0.940909	NA	NA	Orthornavirae	0.940909	NA	NA	Duplornaviricota	0.940909	NA	NA	Resentoviricetes	0.940909	NA	NA	Reovirales	0.940909	NA	NA	Spinareoviridae	0.940909	NA	NA	Orthoreovirus	0.940909	NA	NA	Orthoreovirus testudinis	0.940909
ICTVTaxoChallenge_7008	Riboviria	0.945621	NA	NA	Orthornavirae	0.945621	NA	NA	Kitrinoviricota	0.945621	NA	NA	Alsuviricetes	0.945621	NA	NA	Tymovirales	0.945621	NA	NA	Betaflexiviridae	0.945621	Quinvirinae	0.945621	Carlavirus	0.945621	NA	NA	Carlavirus vaccinii	0.945621
ICTVTaxoChallenge_870831	NA	NA	NA	NA	NA	NA	NA	NA	NA	NA	NA	NA	NA	NA	NA	NA	NA	NA	NA	NA	NA	NA	NA	NA	NA	NA	NA	NA	NA
ICTVTaxoChallenge_477784	Duplodnaviria	0.942164	NA	NA	Heunggongvirae	0.942164	NA	NA	Uroviricota	0.942164	NA	NA	Caudoviricetes	0.942164	NA	NA	NA	NA	NA	NA	NA	NA	NA	NA	Rerduovirus	0.942164	NA	NA	Rerduovirus phailmary	0.942164
ICTVTaxoChallenge_899190	Monodnaviria	0.997642	NA	NA	Shotokuvirae	0.997642	NA	NA	Cossaviricota	0.997642	NA	NA	Papovaviricetes	0.997642	NA	NA	Zurhausenvirales	0.997642	NA	NA	Papillomaviridae	0.997642	Firstpapillomavirinae	0.997642	Epsilonpapillomavirus	0.997642	NA	NA	Epsilonpapillomavirus 1	0.997642
ICTVTaxoChallenge_609694	Monodnaviria	0.542683	NA	NA	Shotokuvirae	0.542683	NA	NA	Cressdnaviricota	0.542683	NA	NA	Arfiviricetes	0.542683	NA	NA	Mulpavirales	0.542683	NA	NA	Nanoviridae	0.542683	NA	NA	Nanovirus	0.542683	NA	NA	Nanovirus necropisi	0.542683
ICTVTaxoChallenge_492690	Riboviria	0.994872	NA	NA	Orthornavirae	0.994872	NA	NA	Pisuviricota	0.994872	NA	NA	Duplopiviricetes	0.994872	NA	NA	Durnavirales	0.994872	NA	NA	Partitiviridae	0.994872	NA	NA	Betapartitivirus	0.994872	NA	NA	Betapartitivirus primulae	0.994872
ICTVTaxoChallenge_100387	Monodnaviria	0.506173	NA	NA	Shotokuvirae	0.506173	NA	NA	Cressdnaviricota	0.506173	NA	NA	Arfiviricetes	0.506173	NA	NA	Mulpavirales	0.506173	NA	NA	Nanoviridae	0.506173	NA	NA	Nanovirus	0.506173	NA	NA	Nanovirus viciacraccae	0.506173
ICTVTaxoChallenge_680213	Monodnaviria	0.958515	NA	NA	Shotokuvirae	0.958515	NA	NA	Cressdnaviricota	0.958515	NA	NA	Repensiviricetes	0.958515	NA	NA	Geplafuvirales	0.958515	NA	NA	Geminiviridae	0.958515	NA	NA	Begomovirus	0.958515	NA	NA	Begomovirus eupatorii	0.958515
ICTVTaxoChallenge_888661	NA	NA	NA	NA	NA	NA	NA	NA	NA	NA	NA	NA	NA	NA	NA	NA	NA	NA	NA	NA	NA	NA	NA	NA	NA	NA	NA	NA	NA
ICTVTaxoChallenge_762114	Varidnaviria	0.908664	NA	NA	Bamfordvirae	0.908664	NA	NA	Nucleocytoviricota	0.908664	NA	NA	Megaviricetes	0.908664	NA	NA	Pimascovirales	0.908664	NA	NA	Iridoviridae	0.908664	Betairidovirinae	0.908664	Chloriridovirus	0.908664	NA	NA	Chloriridovirus simulium1	0.908664
ICTVTaxoChallenge_204290	NA	NA	NA	NA	NA	NA	NA	NA	NA	NA	NA	NA	NA	NA	NA	NA	NA	NA	NA	NA	Pospiviroidae	0.586207	NA	NA	Apscaviroid	0.586207	NA	NA	Apscaviroid alphaflavivitis	0.586207
ICTVTaxoChallenge_426982	NA	NA	NA	NA	NA	NA	NA	NA	NA	NA	NA	NA	NA	NA	NA	NA	NA	NA	NA	NA	NA	NA	NA	NA	NA	NA	NA	NA	NA
ICTVTaxoChallenge_28202	NA	NA	NA	NA	NA	NA	NA	NA	NA	NA	NA	NA	NA	NA	NA	NA	NA	NA	NA	NA	Tolecusatellitidae	0.954649	NA	NA	Betasatellite	0.954649	NA	NA	Betasatellite solaniyemenense	0.954649
ICTVTaxoChallenge_174057	Riboviria	0.998801	NA	NA	Orthornavirae	0.998801	NA	NA	Negarnaviricota	0.998801	Haploviricotina	0.998801	Monjiviricetes	0.998801	NA	NA	Mononegavirales	0.998801	NA	NA	Rhabdoviridae	0.998801	Alpharhabdovirinae	0.998801	Lyssavirus	0.998801	NA	NA	Lyssavirus aravan	0.998801
ICTVTaxoChallenge_511564	Duplodnaviria	0.998673	NA	NA	Heunggongvirae	0.998673	NA	NA	Uroviricota	0.998673	NA	NA	Caudoviricetes	0.998673	NA	NA	NA	NA	NA	NA	Ackermannviridae	0.998673	Aglimvirinae	0.998673	Limestonevirus	0.998673	NA	NA	Limestonevirus RC2014	0.998673
ICTVTaxoChallenge_689793	Riboviria	0.64615	NA	NA	Orthornavirae	0.64615	NA	NA	Pisuviricota	0.64615	NA	NA	Pisoniviricetes	0.64615	NA	NA	Picornavirales	0.64615	NA	NA	Picornaviridae	0.64615	Ensavirinae	0.64615	Enterovirus	0.64615	NA	NA	Enterovirus alpharhino	0.64615
ICTVTaxoChallenge_667787	Riboviria	0.922414	NA	NA	Orthornavirae	0.922414	NA	NA	Duplornaviricota	0.922414	NA	NA	Chrymotiviricetes	0.922414	NA	NA	Ghabrivirales	0.922414	Alphatotivirineae	0.922414	Chrysoviridae	0.922414	NA	NA	Betachrysovirus	0.922414	NA	NA	Betachrysovirus foxyspori	0.922414
ICTVTaxoChallenge_112632	Riboviria	0.467871	NA	NA	Orthornavirae	0.467871	NA	NA	Lenarviricota	0.467871	NA	NA	Miaviricetes	0.467871	NA	NA	Ourlivirales	0.467871	NA	NA	Botourmiaviridae	0.467871	NA	NA	Deltascleroulivirus	0.467871	NA	NA	NA
ICTVTaxoChallenge_96361	Riboviria	0.999115	NA	NA	Orthornavirae	0.999115	NA	NA	Duplornaviricota	0.999115	NA	NA	Chrymotiviricetes	0.999115	NA	NA	Ghabrivirales	0.999115	Alphatotivirineae	0.999115	Chrysoviridae	0.999115	NA	NA	Alphachrysovirus	0.999115	NA	NA	Alphachrysovirus macrophominae	0.999115
ICTVTaxoChallenge_528793	Riboviria	0.852941	NA	NA	Orthornavirae	0.852941	NA	NA	Pisuviricota	0.852941	NA	NA	Pisoniviricetes	0.852941	NA	NA	Picornavirales	0.852941	NA	NA	Picornaviridae	0.852941	Ensavirinae	0.852941	Enterovirus	0.852941	NA	NA	Enterovirus cerhino	0.852941
ICTVTaxoChallenge_669828	Duplodnaviria	0.50891	NA	NA	Heunggongvirae	0.50891	NA	NA	Uroviricota	0.50891	NA	NA	Caudoviricetes	0.50891	NA	NA	NA	NA	NA	NA	Autographiviridae	0.50891	Studiervirinae	0.50891	Teseptimavirus	0.50891	NA	NA	Teseptimavirus 13a	0.50891
ICTVTaxoChallenge_916210	Duplodnaviria	0.516584	NA	NA	Heunggongvirae	0.516584	NA	NA	Uroviricota	0.516584	NA	NA	Caudoviricetes	0.516584	NA	NA	NA	NA	NA	NA	NA	NA	NA	NA	Pahexavirus	0.516584	NA	NA	Pahexavirus PHL113M01	0.516584
ICTVTaxoChallenge_60774	Varidnaviria	0.541905	NA	NA	Bamfordvirae	0.541905	NA	NA	Nucleocytoviricota	0.541905	NA	NA	Pokkesviricetes	0.541905	NA	NA	Chitovirales	0.541905	NA	NA	Poxviridae	0.541905	Chordopoxvirinae	0.541905	Orthopoxvirus	0.541905	NA	NA	Orthopoxvirus ectromelia	0.541905
ICTVTaxoChallenge_89925	NA	NA	NA	NA	NA	NA	NA	NA	NA	NA	NA	NA	NA	NA	NA	NA	NA	NA	NA	NA	Alphasatellitidae	0.535714	Geminialphasatellitinae	0.535714	Colecusatellite	0.535714	NA	NA	Colecusatellite nicotianae	0.535714
ICTVTaxoChallenge_674171	Duplodnaviria	0.531383	NA	NA	Heunggongvirae	0.531383	NA	NA	Uroviricota	0.531383	NA	NA	Caudoviricetes	0.531383	NA	NA	NA	NA	NA	NA	NA	NA	Ounavirinae	0.531383	Felixounavirus	0.531383	NA	NA	Felixounavirus VpaE1	0.531383
ICTVTaxoChallenge_717485	Riboviria	0.94206	NA	NA	Orthornavirae	0.94206	NA	NA	Kitrinoviricota	0.94206	NA	NA	Alsuviricetes	0.94206	NA	NA	Martellivirales	0.94206	NA	NA	Bromoviridae	0.94206	NA	NA	Bromovirus	0.94206	NA	NA	Bromovirus SVS	0.94206
ICTVTaxoChallenge_43816	Monodnaviria	0.509346	NA	NA	Shotokuvirae	0.509346	NA	NA	Cressdnaviricota	0.509346	NA	NA	Repensiviricetes	0.509346	NA	NA	Geplafuvirales	0.509346	NA	NA	Geminiviridae	0.509346	NA	NA	Mastrevirus	0.509346	NA	NA	Mastrevirus tabaci	0.509346
ICTVTaxoChallenge_911038	NA	NA	NA	NA	NA	NA	NA	NA	NA	NA	NA	NA	NA	NA	NA	NA	NA	NA	NA	NA	NA	NA	NA	NA	NA	NA	NA	NA	NA
ICTVTaxoChallenge_424030	Duplodnaviria	0.997328	NA	NA	Heunggongvirae	0.997328	NA	NA	Uroviricota	0.997328	NA	NA	Caudoviricetes	0.997328	NA	NA	NA	NA	NA	NA	Drexlerviridae	0.997328	NA	NA	Nouzillyvirus	0.997328	NA	NA	Nouzillyvirus ESCO41	0.997328
ICTVTaxoChallenge_457033	NA	NA	NA	NA	NA	NA	NA	NA	NA	NA	NA	NA	NA	NA	NA	NA	NA	NA	NA	NA	NA	NA	NA	NA	NA	NA	NA	NA	NA
ICTVTaxoChallenge_583357	NA	NA	NA	NA	NA	NA	NA	NA	NA	NA	NA	NA	NA	NA	NA	NA	NA	NA	NA	NA	NA	NA	NA	NA	NA	NA	NA	NA	NA
ICTVTaxoChallenge_364578	Riboviria	0.642727	NA	NA	Orthornavirae	0.642727	NA	NA	Negarnaviricota	0.642727	Polyploviricotina	0.642727	Bunyaviricetes	0.642727	NA	NA	Hareavirales	0.642727	NA	NA	Arenaviridae	0.642727	NA	NA	Reptarenavirus	0.642727	NA	NA	Reptarenavirus californiae	0.642727
ICTVTaxoChallenge_315220	Varidnaviria	0.939156	NA	NA	Bamfordvirae	0.939156	NA	NA	Nucleocytoviricota	0.939156	NA	NA	Pokkesviricetes	0.939156	NA	NA	Chitovirales	0.939156	NA	NA	Poxviridae	0.939156	Chordopoxvirinae	0.939156	Avipoxvirus	0.939156	NA	NA	Avipoxvirus flamingopox	0.939156
ICTVTaxoChallenge_94922	NA	NA	NA	NA	NA	NA	NA	NA	NA	NA	NA	NA	NA	NA	NA	NA	NA	NA	NA	NA	NA	NA	NA	NA	NA	NA	NA	NA	NA
ICTVTaxoChallenge_470907	Riboviria	0.595847	NA	NA	Orthornavirae	0.595847	NA	NA	Lenarviricota	0.595847	NA	NA	Leviviricetes	0.595847	NA	NA	Timlovirales	0.595847	NA	NA	Steitzviridae	0.595847	NA	NA	Cebevirus	0.595847	NA	NA	Cebevirus halophobicum	0.595847
ICTVTaxoChallenge_248152	Riboviria	0.980663	NA	NA	Orthornavirae	0.980663	NA	NA	Pisuviricota	0.980663	NA	NA	NA	NA	NA	NA	NA	NA	NA	NA	Hadakaviridae	0.980663	NA	NA	Hadakavirus	0.980663	NA	NA	Hadakavirus nanga	0.980663
ICTVTaxoChallenge_364606	NA	NA	NA	NA	NA	NA	NA	NA	NA	NA	NA	NA	NA	NA	NA	NA	NA	NA	NA	NA	NA	NA	NA	NA	NA	NA	NA	NA	NA
ICTVTaxoChallenge_163531	Riboviria	0.984381	NA	NA	Orthornavirae	0.984381	NA	NA	Negarnaviricota	0.984381	Polyploviricotina	0.984381	Bunyaviricetes	0.984381	NA	NA	Elliovirales	0.984381	NA	NA	Tospoviridae	0.984381	NA	NA	Orthotospovirus	0.984381	NA	NA	Orthotospovirus polygonianuli	0.984381
ICTVTaxoChallenge_992809	Riboviria	1	NA	NA	Orthornavirae	1	NA	NA	Duplornaviricota	1	NA	NA	Resentoviricetes	1	NA	NA	Reovirales	1	NA	NA	Sedoreoviridae	1	NA	NA	Seadornavirus	1	NA	NA	Seadornavirus bannaense	1
ICTVTaxoChallenge_62936	NA	NA	NA	NA	NA	NA	NA	NA	NA	NA	NA	NA	NA	NA	NA	NA	NA	NA	NA	NA	NA	NA	NA	NA	NA	NA	NA	NA	NA
ICTVTaxoChallenge_333523	Monodnaviria	1	NA	NA	Shotokuvirae	1	NA	NA	Cressdnaviricota	1	NA	NA	Repensiviricetes	1	NA	NA	Geplafuvirales	1	NA	NA	Geminiviridae	1	NA	NA	Begomovirus	1	NA	NA	Begomovirus brassicae	1
ICTVTaxoChallenge_709010	Duplodnaviria	0.94766	NA	NA	Heunggongvirae	0.94766	NA	NA	Uroviricota	0.94766	NA	NA	Caudoviricetes	0.94766	NA	NA	NA	NA	NA	NA	NA	NA	Trabyvirinae	0.94766	Slepowronvirus	0.94766	NA	NA	Slepowronvirus LP101	0.94766
ICTVTaxoChallenge_329882	Duplodnaviria	0.938815	NA	NA	Heunggongvirae	0.938815	NA	NA	Uroviricota	0.938815	NA	NA	Caudoviricetes	0.938815	NA	NA	NA	NA	NA	NA	Straboviridae	0.938815	Tevenvirinae	0.938815	Tequatrovirus	0.938815	NA	NA	Tequatrovirus slur03	0.938815
ICTVTaxoChallenge_923654	Duplodnaviria	0.988731	NA	NA	Heunggongvirae	0.988731	NA	NA	Uroviricota	0.988731	NA	NA	Caudoviricetes	0.988731	NA	NA	NA	NA	NA	NA	NA	NA	NA	NA	Doucettevirus	0.988731	NA	NA	Doucettevirus B22	0.988731
ICTVTaxoChallenge_175203	Riboviria	0.5	NA	NA	Orthornavirae	0.5	NA	NA	Duplornaviricota	0.5	NA	NA	Resentoviricetes	0.5	NA	NA	Reovirales	0.5	NA	NA	Sedoreoviridae	0.5	NA	NA	Rotavirus	0.5	NA	NA	Rotavirus phigastroenteritidis	0.5
ICTVTaxoChallenge_413266	Duplodnaviria	0.924789	NA	NA	Heunggongvirae	0.924789	NA	NA	Uroviricota	0.924789	NA	NA	Caudoviricetes	0.924789	NA	NA	NA	NA	NA	NA	NA	NA	NA	NA	Veracruzvirus	0.924789	NA	NA	Veracruzvirus BTCU1	0.924789
ICTVTaxoChallenge_857830	NA	NA	NA	NA	NA	NA	NA	NA	NA	NA	NA	NA	NA	NA	NA	NA	NA	NA	NA	NA	NA	NA	NA	NA	NA	NA	NA	NA	NA
ICTVTaxoChallenge_570545	Riboviria	0.989418	NA	NA	Orthornavirae	0.989418	NA	NA	Duplornaviricota	0.989418	NA	NA	Resentoviricetes	0.989418	NA	NA	Reovirales	0.989418	NA	NA	Sedoreoviridae	0.989418	NA	NA	Orbivirus	0.989418	NA	NA	Orbivirus betamitchellense	0.989418
ICTVTaxoChallenge_985051	NA	NA	NA	NA	NA	NA	NA	NA	NA	NA	NA	NA	NA	NA	NA	NA	NA	NA	NA	NA	NA	NA	NA	NA	NA	NA	NA	NA	NA
ICTVTaxoChallenge_264923	NA	NA	NA	NA	NA	NA	NA	NA	NA	NA	NA	NA	NA	NA	NA	NA	NA	NA	NA	NA	NA	NA	NA	NA	NA	NA	NA	NA	NA
ICTVTaxoChallenge_5501	Riboviria	0.999757	NA	NA	Orthornavirae	0.999757	NA	NA	Lenarviricota	0.999757	NA	NA	Leviviricetes	0.999757	NA	NA	Timlovirales	0.999757	NA	NA	Steitzviridae	0.999757	NA	NA	Hodnevirus	0.999757	NA	NA	Hodnevirus mononeohumadaptatum	0.999757
ICTVTaxoChallenge_562729	Duplodnaviria	0.932986	NA	NA	Heunggongvirae	0.932986	NA	NA	Uroviricota	0.932986	NA	NA	Caudoviricetes	0.932986	NA	NA	NA	NA	NA	NA	Drexlerviridae	0.932986	Tempevirinae	0.932986	Henuseptimavirus	0.932986	NA	NA	Henuseptimavirus henu7	0.932986
ICTVTaxoChallenge_824340	NA	NA	NA	NA	NA	NA	NA	NA	NA	NA	NA	NA	NA	NA	NA	NA	NA	NA	NA	NA	NA	NA	NA	NA	NA	NA	NA	NA	NA
ICTVTaxoChallenge_654417	Duplodnaviria	0.996247	NA	NA	Heunggongvirae	0.996247	NA	NA	Uroviricota	0.996247	NA	NA	Caudoviricetes	0.996247	NA	NA	NA	NA	NA	NA	Autographiviridae	0.996247	Studiervirinae	0.996247	Przondovirus	0.996247	NA	NA	Przondovirus IL33	0.996247
ICTVTaxoChallenge_963425	Riboviria	0.516729	NA	NA	Orthornavirae	0.516729	NA	NA	Negarnaviricota	0.516729	Polyploviricotina	0.516729	Bunyaviricetes	0.516729	NA	NA	Hareavirales	0.516729	NA	NA	Phenuiviridae	0.516729	NA	NA	Phlebovirus	0.516729	NA	NA	Phlebovirus mungubaense	0.516729
ICTVTaxoChallenge_717646	Monodnaviria	0.622999	NA	NA	Shotokuvirae	0.622999	NA	NA	Cressdnaviricota	0.622999	NA	NA	Repensiviricetes	0.622999	NA	NA	Geplafuvirales	0.622999	NA	NA	Geminiviridae	0.622999	NA	NA	Begomovirus	0.622999	NA	NA	Begomovirus macrotylomae	0.622999
ICTVTaxoChallenge_171297	Riboviria	0.924556	NA	NA	Orthornavirae	0.924556	NA	NA	Pisuviricota	0.924556	NA	NA	Pisoniviricetes	0.924556	NA	NA	Picornavirales	0.924556	NA	NA	Secoviridae	0.924556	Comovirinae	0.924556	Fabavirus	0.924556	NA	NA	Fabavirus lamii	0.924556
ICTVTaxoChallenge_868241	Riboviria	0.93125	NA	NA	Orthornavirae	0.93125	NA	NA	Negarnaviricota	0.93125	Haploviricotina	0.93125	Monjiviricetes	0.93125	NA	NA	Jingchuvirales	0.93125	NA	NA	Chuviridae	0.93125	NA	NA	Scarabeuvirus	0.93125	NA	NA	Scarabeuvirus trichopriae	0.93125
ICTVTaxoChallenge_153820	Duplodnaviria	0.996842	NA	NA	Heunggongvirae	0.996842	NA	NA	Uroviricota	0.996842	NA	NA	Caudoviricetes	0.996842	NA	NA	NA	NA	NA	NA	NA	NA	NA	NA	Firingavirus	0.996842	NA	NA	Firingavirus firinga	0.996842
ICTVTaxoChallenge_2269	Riboviria	0.528053	NA	NA	Orthornavirae	0.528053	NA	NA	Lenarviricota	0.528053	NA	NA	Leviviricetes	0.528053	NA	NA	Timlovirales	0.528053	NA	NA	Steitzviridae	0.528053	NA	NA	Ashcevirus	0.528053	NA	NA	Ashcevirus caenenecus	0.528053
ICTVTaxoChallenge_766287	NA	NA	NA	NA	NA	NA	NA	NA	NA	NA	NA	NA	NA	NA	NA	NA	NA	NA	NA	NA	Anelloviridae	0.93439	NA	NA	Gyrovirus	0.93439	NA	NA	Gyrovirus chickenanemia	0.93439
ICTVTaxoChallenge_794946	NA	NA	NA	NA	NA	NA	NA	NA	NA	NA	NA	NA	NA	NA	NA	NA	NA	NA	NA	NA	NA	NA	NA	NA	NA	NA	NA	NA	NA
ICTVTaxoChallenge_528646	NA	NA	NA	NA	NA	NA	NA	NA	NA	NA	NA	NA	NA	NA	NA	NA	NA	NA	NA	NA	NA	NA	NA	NA	NA	NA	NA	NA	NA
ICTVTaxoChallenge_272850	Duplodnaviria	0.941726	NA	NA	Heunggongvirae	0.941726	NA	NA	Uroviricota	0.941726	NA	NA	Caudoviricetes	0.941726	NA	NA	NA	NA	NA	NA	NA	NA	Beephvirinae	0.941726	Manuelvirus	0.941726	NA	NA	Manuelvirus JXY1	0.941726
ICTVTaxoChallenge_606497	Riboviria	0.559638	NA	NA	Orthornavirae	0.559638	NA	NA	Negarnaviricota	0.559638	Haploviricotina	0.559638	Monjiviricetes	0.559638	NA	NA	Mononegavirales	0.559638	NA	NA	Rhabdoviridae	0.559638	Alpharhabdovirinae	0.559638	Sunrhavirus	0.559638	NA	NA	Sunrhavirus harrison	0.559638
ICTVTaxoChallenge_249715	Riboviria	1	NA	NA	Orthornavirae	1	NA	NA	Negarnaviricota	1	Polyploviricotina	1	Bunyaviricetes	1	NA	NA	Elliovirales	1	NA	NA	Phasmaviridae	1	NA	NA	Orthophasmavirus	1	NA	NA	Orthophasmavirus wuhanense	1
ICTVTaxoChallenge_533663	Duplodnaviria	0.592712	NA	NA	Heunggongvirae	0.592712	NA	NA	Uroviricota	0.592712	NA	NA	Caudoviricetes	0.592712	NA	NA	NA	NA	NA	NA	NA	NA	Gclasvirinae	0.592712	Avocadovirus	0.592712	NA	NA	Avocadovirus flagstaff	0.592712
ICTVTaxoChallenge_119667	Duplodnaviria	0.996624	NA	NA	Heunggongvirae	0.996624	NA	NA	Uroviricota	0.996624	NA	NA	Caudoviricetes	0.996624	NA	NA	NA	NA	NA	NA	NA	NA	NA	NA	Jenstvirus	0.996624	NA	NA	Jenstvirus jenst	0.996624
ICTVTaxoChallenge_429891	Riboviria	0.910042	NA	NA	Orthornavirae	0.910042	NA	NA	Lenarviricota	0.910042	NA	NA	Miaviricetes	0.910042	NA	NA	Ourlivirales	0.910042	NA	NA	Botourmiaviridae	0.910042	NA	NA	Betabotoulivirus	0.910042	NA	NA	NA
ICTVTaxoChallenge_312501	Duplodnaviria	0.944077	NA	NA	Heunggongvirae	0.944077	NA	NA	Uroviricota	0.944077	NA	NA	Caudoviricetes	0.944077	NA	NA	NA	NA	NA	NA	Autographiviridae	0.944077	Beijerinckvirinae	0.944077	Friunavirus	0.944077	NA	NA	Friunavirus D2	0.944077
ICTVTaxoChallenge_259989	Riboviria	0.370629	NA	NA	Orthornavirae	0.370629	NA	NA	Negarnaviricota	0.370629	Polyploviricotina	0.370629	Bunyaviricetes	0.370629	NA	NA	Elliovirales	0.370629	NA	NA	Fimoviridae	0.370629	NA	NA	Emaravirus	0.370629	NA	NA	NA
ICTVTaxoChallenge_140697	Riboviria	0.939236	NA	NA	Orthornavirae	0.939236	NA	NA	Negarnaviricota	0.939236	Polyploviricotina	0.939236	Bunyaviricetes	0.939236	NA	NA	Elliovirales	0.939236	NA	NA	Peribunyaviridae	0.939236	NA	NA	Orthobunyavirus	0.939236	NA	NA	Orthobunyavirus buffaloense	0.939236
ICTVTaxoChallenge_130484	Riboviria	0.546238	NA	NA	Orthornavirae	0.546238	NA	NA	Negarnaviricota	0.546238	Haploviricotina	0.546238	Monjiviricetes	0.546238	NA	NA	Mononegavirales	0.546238	NA	NA	Paramyxoviridae	0.546238	Ichthysvirinae	0.546238	Hoplichthysvirus	0.546238	NA	NA	Hoplichthysvirus hoplichthysis	0.546238
ICTVTaxoChallenge_461390	Riboviria	0.998458	NA	NA	Orthornavirae	0.998458	NA	NA	Pisuviricota	0.998458	NA	NA	Duplopiviricetes	0.998458	NA	NA	Durnavirales	0.998458	NA	NA	Hypoviridae	0.998458	NA	NA	Betahypovirus	0.998458	NA	NA	Betahypovirus trichodermae	0.998458
ICTVTaxoChallenge_873886	Riboviria	0.611966	NA	NA	Orthornavirae	0.611966	NA	NA	Negarnaviricota	0.611966	Polyploviricotina	0.611966	Bunyaviricetes	0.611966	NA	NA	Elliovirales	0.611966	NA	NA	Peribunyaviridae	0.611966	NA	NA	Orthobunyavirus	0.611966	NA	NA	Orthobunyavirus telokense	0.611966
ICTVTaxoChallenge_645940	NA	NA	NA	NA	NA	NA	NA	NA	NA	NA	NA	NA	NA	NA	NA	NA	NA	NA	NA	NA	NA	NA	NA	NA	NA	NA	NA	NA	NA
ICTVTaxoChallenge_794581	Riboviria	0.965116	NA	NA	Orthornavirae	0.965116	NA	NA	Kitrinoviricota	0.965116	NA	NA	Magsaviricetes	0.965116	NA	NA	Nodamuvirales	0.965116	NA	NA	Nodaviridae	0.965116	NA	NA	Betanodavirus	0.965116	NA	NA	Betanodavirus takifugui	0.965116
ICTVTaxoChallenge_891618	Riboviria	0.984536	NA	NA	Orthornavirae	0.984536	NA	NA	Duplornaviricota	0.984536	NA	NA	Resentoviricetes	0.984536	NA	NA	Reovirales	0.984536	NA	NA	Sedoreoviridae	0.984536	NA	NA	Orbivirus	0.984536	NA	NA	Orbivirus alphamitchellense	0.984536
ICTVTaxoChallenge_240482	Riboviria	0.999892	NA	NA	Orthornavirae	0.999892	NA	NA	Pisuviricota	0.999892	NA	NA	Pisoniviricetes	0.999892	NA	NA	Picornavirales	0.999892	NA	NA	Marnaviridae	0.999892	NA	NA	Bacillarnavirus	0.999892	NA	NA	Chaetoceros socialis forma radians RNA virus 1	0.999892
ICTVTaxoChallenge_646642	Riboviria	1	NA	NA	Orthornavirae	1	NA	NA	Lenarviricota	1	NA	NA	Miaviricetes	1	NA	NA	Ourlivirales	1	NA	NA	Botourmiaviridae	1	NA	NA	Scleroulivirus	1	NA	NA	Scleroulivirus oidiodendronae	1
ICTVTaxoChallenge_101485	NA	NA	NA	NA	NA	NA	NA	NA	NA	NA	NA	NA	NA	NA	NA	NA	NA	NA	NA	NA	NA	NA	NA	NA	NA	NA	NA	NA	NA
ICTVTaxoChallenge_903727	NA	NA	NA	NA	NA	NA	NA	NA	NA	NA	NA	NA	NA	NA	NA	NA	NA	NA	NA	NA	NA	NA	NA	NA	NA	NA	NA	NA	NA
ICTVTaxoChallenge_100394	Riboviria	0.949348	NA	NA	Orthornavirae	0.949348	NA	NA	Negarnaviricota	0.949348	Haploviricotina	0.949348	Monjiviricetes	0.949348	NA	NA	Mononegavirales	0.949348	NA	NA	Rhabdoviridae	0.949348	Alpharhabdovirinae	0.949348	Tibrovirus	0.949348	NA	NA	Tibrovirus coastal	0.949348
ICTVTaxoChallenge_716765	Monodnaviria	0.53681	NA	NA	Shotokuvirae	0.53681	NA	NA	Cossaviricota	0.53681	NA	NA	Papovaviricetes	0.53681	NA	NA	Zurhausenvirales	0.53681	NA	NA	Papillomaviridae	0.53681	Firstpapillomavirinae	0.53681	Alphapapillomavirus	0.53681	NA	NA	Alphapapillomavirus 7	0.53681
ICTVTaxoChallenge_501332	Monodnaviria	0.501256	NA	NA	Shotokuvirae	0.501256	NA	NA	Cossaviricota	0.501256	NA	NA	Quintoviricetes	0.501256	NA	NA	Piccovirales	0.501256	NA	NA	Parvoviridae	0.501256	Parvovirinae	0.501256	Bocaparvovirus	0.501256	NA	NA	NA
ICTVTaxoChallenge_739292	Duplodnaviria	0.997407	NA	NA	Heunggongvirae	0.997407	NA	NA	Uroviricota	0.997407	NA	NA	Caudoviricetes	0.997407	NA	NA	NA	NA	NA	NA	NA	NA	Vequintavirinae	0.997407	Vequintavirus	0.997407	NA	NA	Vequintavirus murica	0.997407
ICTVTaxoChallenge_41408	Riboviria	0.509843	NA	NA	Orthornavirae	0.509843	NA	NA	Negarnaviricota	0.509843	Polyploviricotina	0.509843	Bunyaviricetes	0.509843	NA	NA	Elliovirales	0.509843	NA	NA	Tospoviridae	0.509843	NA	NA	Orthotospovirus	0.509843	NA	NA	Orthotospovirus arachinecrosis	0.509843
ICTVTaxoChallenge_252276	Riboviria	0.99022	NA	NA	Pararnavirae	0.99022	NA	NA	Artverviricota	0.99022	NA	NA	Revtraviricetes	0.99022	NA	NA	Ortervirales	0.99022	NA	NA	Pseudoviridae	0.99022	NA	NA	Pseudovirus	0.99022	NA	NA	Pseudovirus tritici	0.99022
ICTVTaxoChallenge_169053	NA	NA	NA	NA	NA	NA	NA	NA	NA	NA	NA	NA	NA	NA	NA	NA	NA	NA	NA	NA	NA	NA	NA	NA	NA	NA	NA	NA	NA
ICTVTaxoChallenge_596142	Riboviria	0.556373	NA	NA	Orthornavirae	0.556373	NA	NA	Pisuviricota	0.556373	NA	NA	Stelpaviricetes	0.556373	NA	NA	Patatavirales	0.556373	NA	NA	Potyviridae	0.556373	NA	NA	Potyvirus	0.556373	NA	NA	Potyvirus yililii	0.556373
ICTVTaxoChallenge_756194	Duplodnaviria	0.993684	NA	NA	Heunggongvirae	0.993684	NA	NA	Uroviricota	0.993684	NA	NA	Caudoviricetes	0.993684	NA	NA	NA	NA	NA	NA	NA	NA	NA	NA	Kostyavirus	0.993684	NA	NA	Kostyavirus CJW1	0.993684
ICTVTaxoChallenge_489127	Riboviria	0.907692	NA	NA	Orthornavirae	0.907692	NA	NA	Lenarviricota	0.907692	NA	NA	Leviviricetes	0.907692	NA	NA	Timlovirales	0.907692	NA	NA	Steitzviridae	0.907692	NA	NA	Hodnevirus	0.907692	NA	NA	Hodnevirus pedadaptatum	0.907692
ICTVTaxoChallenge_292332	NA	NA	NA	NA	NA	NA	NA	NA	NA	NA	NA	NA	NA	NA	NA	NA	NA	NA	NA	NA	NA	NA	NA	NA	NA	NA	NA	NA	NA
ICTVTaxoChallenge_504800	NA	NA	NA	NA	NA	NA	NA	NA	NA	NA	NA	NA	NA	NA	NA	NA	NA	NA	NA	NA	NA	NA	NA	NA	NA	NA	NA	NA	NA
ICTVTaxoChallenge_94871	NA	NA	NA	NA	NA	NA	NA	NA	NA	NA	NA	NA	NA	NA	NA	NA	NA	NA	NA	NA	NA	NA	NA	NA	NA	NA	NA	NA	NA
ICTVTaxoChallenge_826746	Riboviria	0.991877	NA	NA	Orthornavirae	0.991877	NA	NA	Negarnaviricota	0.991877	Polyploviricotina	0.991877	Bunyaviricetes	0.991877	NA	NA	Hareavirales	0.991877	NA	NA	Arenaviridae	0.991877	NA	NA	Mammarenavirus	0.991877	NA	NA	Mammarenavirus lujoense	0.991877
ICTVTaxoChallenge_65747	Riboviria	0.47492	NA	NA	Orthornavirae	0.47492	NA	NA	Kitrinoviricota	0.47492	NA	NA	Alsuviricetes	0.47492	NA	NA	Martellivirales	0.47492	NA	NA	Endornaviridae	0.47492	NA	NA	Alphaendornavirus	0.47492	NA	NA	NA
ICTVTaxoChallenge_187562	Duplodnaviria	0.994808	NA	NA	Heunggongvirae	0.994808	NA	NA	Uroviricota	0.994808	NA	NA	Caudoviricetes	0.994808	NA	NA	NA	NA	NA	NA	Autographiviridae	0.994808	Beijerinckvirinae	0.994808	Friunavirus	0.994808	NA	NA	Friunavirus B1	0.994808
ICTVTaxoChallenge_369634	Monodnaviria	0.999259	NA	NA	Shotokuvirae	0.999259	NA	NA	Cressdnaviricota	0.999259	NA	NA	Repensiviricetes	0.999259	NA	NA	Geplafuvirales	0.999259	NA	NA	Geminiviridae	0.999259	NA	NA	Begomovirus	0.999259	NA	NA	Begomovirus solanumsrilankaense	0.999259
ICTVTaxoChallenge_442591	Monodnaviria	0.999234	NA	NA	Shotokuvirae	0.999234	NA	NA	Cressdnaviricota	0.999234	NA	NA	Repensiviricetes	0.999234	NA	NA	Geplafuvirales	0.999234	NA	NA	Geminiviridae	0.999234	NA	NA	Begomovirus	0.999234	NA	NA	Begomovirus sidastri	0.999234
ICTVTaxoChallenge_985774	Monodnaviria	0.533333	NA	NA	Shotokuvirae	0.533333	NA	NA	Cossaviricota	0.533333	NA	NA	Papovaviricetes	0.533333	NA	NA	Zurhausenvirales	0.533333	NA	NA	Papillomaviridae	0.533333	Firstpapillomavirinae	0.533333	Alphapapillomavirus	0.533333	NA	NA	Alphapapillomavirus 3	0.533333
ICTVTaxoChallenge_251167	Riboviria	1	NA	NA	Orthornavirae	1	NA	NA	NA	NA	NA	NA	NA	NA	NA	NA	NA	NA	NA	NA	Birnaviridae	1	NA	NA	Aquabirnavirus	1	NA	NA	Aquabirnavirus salmonidae	1
ICTVTaxoChallenge_489497	Varidnaviria	0.93403	NA	NA	Bamfordvirae	0.93403	NA	NA	Nucleocytoviricota	0.93403	NA	NA	Megaviricetes	0.93403	NA	NA	NA	NA	NA	NA	Mamonoviridae	0.93403	NA	NA	Medusavirus	0.93403	NA	NA	Medusavirus medusae	0.93403
ICTVTaxoChallenge_424209	NA	NA	NA	NA	NA	NA	NA	NA	NA	NA	NA	NA	NA	NA	NA	NA	NA	NA	NA	NA	NA	NA	NA	NA	NA	NA	NA	NA	NA
ICTVTaxoChallenge_402547	Riboviria	0.579545	NA	NA	Orthornavirae	0.579545	NA	NA	Duplornaviricota	0.579545	NA	NA	Resentoviricetes	0.579545	NA	NA	Reovirales	0.579545	NA	NA	Spinareoviridae	0.579545	NA	NA	Fijivirus	0.579545	NA	NA	Fijivirus cuartoense	0.579545
ICTVTaxoChallenge_258853	Duplodnaviria	0.54772	NA	NA	Heunggongvirae	0.54772	NA	NA	Uroviricota	0.54772	NA	NA	Caudoviricetes	0.54772	NA	NA	NA	NA	NA	NA	Demerecviridae	0.54772	Markadamsvirinae	0.54772	Epseptimavirus	0.54772	NA	NA	Epseptimavirus ev119	0.54772
ICTVTaxoChallenge_815526	Riboviria	1	NA	NA	Orthornavirae	1	NA	NA	Lenarviricota	1	NA	NA	Howeltoviricetes	1	NA	NA	Cryppavirales	1	NA	NA	Mitoviridae	1	NA	NA	Duamitovirus	1	NA	NA	Duamitovirus fupo4	1
ICTVTaxoChallenge_509306	Riboviria	0.928202	NA	NA	Orthornavirae	0.928202	NA	NA	Kitrinoviricota	0.928202	NA	NA	Alsuviricetes	0.928202	NA	NA	Martellivirales	0.928202	NA	NA	Togaviridae	0.928202	NA	NA	Alphavirus	0.928202	NA	NA	Alphavirus sindbis	0.928202
ICTVTaxoChallenge_117515	NA	NA	NA	NA	NA	NA	NA	NA	NA	NA	NA	NA	NA	NA	NA	NA	NA	NA	NA	NA	NA	NA	NA	NA	NA	NA	NA	NA	NA
ICTVTaxoChallenge_401761	Duplodnaviria	0.552291	NA	NA	Heunggongvirae	0.552291	NA	NA	Uroviricota	0.552291	NA	NA	Caudoviricetes	0.552291	NA	NA	NA	NA	NA	NA	NA	NA	NA	NA	Cecivirus	0.552291	NA	NA	Cecivirus IEBH	0.552291
ICTVTaxoChallenge_965456	NA	NA	NA	NA	NA	NA	NA	NA	NA	NA	NA	NA	NA	NA	NA	NA	NA	NA	NA	NA	NA	NA	NA	NA	NA	NA	NA	NA	NA
ICTVTaxoChallenge_802764	Riboviria	0.998952	NA	NA	Orthornavirae	0.998952	NA	NA	Kitrinoviricota	0.998952	NA	NA	Alsuviricetes	0.998952	NA	NA	Martellivirales	0.998952	NA	NA	Togaviridae	0.998952	NA	NA	Alphavirus	0.998952	NA	NA	Alphavirus getah	0.998952
ICTVTaxoChallenge_224020	Varidnaviria	0.923757	NA	NA	Bamfordvirae	0.923757	NA	NA	Nucleocytoviricota	0.923757	NA	NA	Megaviricetes	0.923757	NA	NA	Imitervirales	0.923757	NA	NA	Mimiviridae	0.923757	Megamimivirinae	0.923757	Mimivirus	0.923757	NA	NA	Mimivirus bradfordmassiliense	0.923757
ICTVTaxoChallenge_350958	Riboviria	0.644444	NA	NA	Orthornavirae	0.644444	NA	NA	Lenarviricota	0.644444	NA	NA	Howeltoviricetes	0.644444	NA	NA	Cryppavirales	0.644444	NA	NA	Mitoviridae	0.644444	NA	NA	Unuamitovirus	0.644444	NA	NA	Unuamitovirus crri1	0.644444
ICTVTaxoChallenge_436078	Monodnaviria	0.928571	NA	NA	Shotokuvirae	0.928571	NA	NA	Cressdnaviricota	0.928571	NA	NA	Repensiviricetes	0.928571	NA	NA	Geplafuvirales	0.928571	NA	NA	Geminiviridae	0.928571	NA	NA	Begomovirus	0.928571	NA	NA	Begomovirus solanummadagascarense	0.928571
ICTVTaxoChallenge_412027	Riboviria	0.995107	NA	NA	Orthornavirae	0.995107	NA	NA	Pisuviricota	0.995107	NA	NA	Stelpaviricetes	0.995107	NA	NA	Patatavirales	0.995107	NA	NA	Potyviridae	0.995107	NA	NA	Potyvirus	0.995107	NA	NA	Potyvirus papayanuli	0.995107
ICTVTaxoChallenge_653404	NA	NA	NA	NA	NA	NA	NA	NA	NA	NA	NA	NA	NA	NA	NA	NA	NA	NA	NA	NA	NA	NA	NA	NA	NA	NA	NA	NA	NA
ICTVTaxoChallenge_350594	Riboviria	1	NA	NA	Orthornavirae	1	NA	NA	Duplornaviricota	1	NA	NA	Resentoviricetes	1	NA	NA	Reovirales	1	NA	NA	Spinareoviridae	1	NA	NA	Cypovirus	1	NA	NA	Cypovirus altineae	1
ICTVTaxoChallenge_687969	Riboviria	0.47561	NA	NA	Orthornavirae	0.47561	NA	NA	Kitrinoviricota	0.47561	NA	NA	Alsuviricetes	0.47561	NA	NA	Martellivirales	0.47561	NA	NA	Virgaviridae	0.47561	NA	NA	Pomovirus	0.47561	NA	NA	NA
ICTVTaxoChallenge_771749	Monodnaviria	0.870614	NA	NA	Shotokuvirae	0.870614	NA	NA	Cressdnaviricota	0.870614	NA	NA	Repensiviricetes	0.870614	NA	NA	Geplafuvirales	0.870614	NA	NA	Geminiviridae	0.870614	NA	NA	Begomovirus	0.870614	NA	NA	Begomovirus capsicumchinaense	0.870614
ICTVTaxoChallenge_804053	NA	NA	NA	NA	NA	NA	NA	NA	NA	NA	NA	NA	NA	NA	NA	NA	NA	NA	NA	NA	NA	NA	NA	NA	NA	NA	NA	NA	NA
ICTVTaxoChallenge_48064	NA	NA	NA	NA	NA	NA	NA	NA	NA	NA	NA	NA	NA	NA	NA	NA	NA	NA	NA	NA	NA	NA	NA	NA	NA	NA	NA	NA	NA
ICTVTaxoChallenge_451012	NA	NA	NA	NA	NA	NA	NA	NA	NA	NA	NA	NA	NA	NA	NA	NA	NA	NA	NA	NA	NA	NA	NA	NA	NA	NA	NA	NA	NA
ICTVTaxoChallenge_991155	NA	NA	NA	NA	NA	NA	NA	NA	NA	NA	NA	NA	NA	NA	NA	NA	NA	NA	NA	NA	NA	NA	NA	NA	NA	NA	NA	NA	NA
ICTVTaxoChallenge_536282	Duplodnaviria	0.926272	NA	NA	Heunggongvirae	0.926272	NA	NA	Peploviricota	0.926272	NA	NA	Herviviricetes	0.926272	NA	NA	Herpesvirales	0.926272	NA	NA	Orthoherpesviridae	0.926272	Betaherpesvirinae	0.926272	Roseolovirus	0.926272	NA	NA	Roseolovirus suidbeta2	0.926272
ICTVTaxoChallenge_684990	Duplodnaviria	0.568574	NA	NA	Heunggongvirae	0.568574	NA	NA	Uroviricota	0.568574	NA	NA	Caudoviricetes	0.568574	NA	NA	NA	NA	NA	NA	NA	NA	Sepvirinae	0.568574	Oslovirus	0.568574	NA	NA	Oslovirus PA2	0.568574
ICTVTaxoChallenge_730158	NA	NA	NA	NA	NA	NA	NA	NA	NA	NA	NA	NA	NA	NA	NA	NA	NA	NA	NA	NA	NA	NA	NA	NA	NA	NA	NA	NA	NA
ICTVTaxoChallenge_200738	Duplodnaviria	0.983616	NA	NA	Heunggongvirae	0.983616	NA	NA	Peploviricota	0.983616	NA	NA	Herviviricetes	0.983616	NA	NA	Herpesvirales	0.983616	NA	NA	Orthoherpesviridae	0.983616	Gammaherpesvirinae	0.983616	Percavirus	0.983616	NA	NA	Percavirus phocidgamma3	0.983616
ICTVTaxoChallenge_17812	Duplodnaviria	0.499313	NA	NA	Heunggongvirae	0.499313	NA	NA	Uroviricota	0.499313	NA	NA	Caudoviricetes	0.499313	NA	NA	Thumleimavirales	0.499313	NA	NA	Hafunaviridae	0.499313	NA	NA	Mincapvirus	0.499313	NA	NA	NA
ICTVTaxoChallenge_895022	Riboviria	0.63806	NA	NA	Orthornavirae	0.63806	NA	NA	Pisuviricota	0.63806	NA	NA	Pisoniviricetes	0.63806	NA	NA	Picornavirales	0.63806	NA	NA	Polycipiviridae	0.63806	NA	NA	Sopolycivirus	0.63806	NA	NA	Sopolycivirus linepithematis	0.63806
ICTVTaxoChallenge_891574	Riboviria	0.92735	NA	NA	Orthornavirae	0.92735	NA	NA	Kitrinoviricota	0.92735	NA	NA	Alsuviricetes	0.92735	NA	NA	Martellivirales	0.92735	NA	NA	Bromoviridae	0.92735	NA	NA	Ilarvirus	0.92735	NA	NA	Ilarvirus HJLV	0.92735
ICTVTaxoChallenge_301833	Monodnaviria	0.994503	NA	NA	Shotokuvirae	0.994503	NA	NA	Cressdnaviricota	0.994503	NA	NA	Repensiviricetes	0.994503	NA	NA	Geplafuvirales	0.994503	NA	NA	Geminiviridae	0.994503	NA	NA	Begomovirus	0.994503	NA	NA	Begomovirus euphorbiamusivi	0.994503
ICTVTaxoChallenge_718296	NA	NA	NA	NA	NA	NA	NA	NA	NA	NA	NA	NA	Naldaviricetes	0.877801	NA	NA	NA	NA	NA	NA	Nimaviridae	0.877801	NA	NA	Whispovirus	0.877801	NA	NA	White spot syndrome virus	0.877801
ICTVTaxoChallenge_892669	NA	NA	NA	NA	NA	NA	NA	NA	NA	NA	NA	NA	NA	NA	NA	NA	NA	NA	NA	NA	NA	NA	NA	NA	NA	NA	NA	NA	NA
ICTVTaxoChallenge_780139	Riboviria	1	NA	NA	Orthornavirae	1	NA	NA	Duplornaviricota	1	NA	NA	Resentoviricetes	1	NA	NA	Reovirales	1	NA	NA	Spinareoviridae	1	NA	NA	Coltivirus	1	NA	NA	Coltivirus tarumizuense	1
ICTVTaxoChallenge_573807	Riboviria	1	NA	NA	Pararnavirae	1	NA	NA	Artverviricota	1	NA	NA	Revtraviricetes	1	NA	NA	Blubervirales	1	NA	NA	Hepadnaviridae	1	NA	NA	Orthohepadnavirus	1	NA	NA	Orthohepadnavirus marmotae	1
ICTVTaxoChallenge_675244	Duplodnaviria	0.991244	NA	NA	Heunggongvirae	0.991244	NA	NA	Uroviricota	0.991244	NA	NA	Caudoviricetes	0.991244	NA	NA	NA	NA	NA	NA	Rountreeviridae	0.991244	Rakietenvirinae	0.991244	Rosenblumvirus	0.991244	NA	NA	Rosenblumvirus rv44AHJD	0.991244
ICTVTaxoChallenge_210707	Ribozyviria	0.90458	NA	NA	NA	NA	NA	NA	NA	NA	NA	NA	NA	NA	NA	NA	NA	NA	NA	NA	Kolmioviridae	0.90458	NA	NA	Dagazvirus	0.90458	NA	NA	Dagazvirus schedorhinotermitis	0.90458
ICTVTaxoChallenge_975307	Riboviria	0.530864	NA	NA	Orthornavirae	0.530864	NA	NA	Negarnaviricota	0.530864	Polyploviricotina	0.530864	Bunyaviricetes	0.530864	NA	NA	Elliovirales	0.530864	NA	NA	Peribunyaviridae	0.530864	NA	NA	Orthobunyavirus	0.530864	NA	NA	Orthobunyavirus tahynaense	0.530864
ICTVTaxoChallenge_200741	Varidnaviria	0.550135	NA	NA	Bamfordvirae	0.550135	NA	NA	Preplasmiviricota	0.550135	NA	NA	Tectiliviricetes	0.550135	NA	NA	Rowavirales	0.550135	NA	NA	Adenoviridae	0.550135	NA	NA	Mastadenovirus	0.550135	NA	NA	Mastadenovirus blackbeardi	0.550135
ICTVTaxoChallenge_933535	Riboviria	0.646341	NA	NA	Orthornavirae	0.646341	NA	NA	Pisuviricota	0.646341	NA	NA	Pisoniviricetes	0.646341	NA	NA	Sobelivirales	0.646341	NA	NA	Solemoviridae	0.646341	NA	NA	Polerovirus	0.646341	NA	NA	Polerovirus TVDV	0.646341
ICTVTaxoChallenge_840645	NA	NA	NA	NA	NA	NA	NA	NA	NA	NA	NA	NA	NA	NA	NA	NA	NA	NA	NA	NA	NA	NA	NA	NA	NA	NA	NA	NA	NA
ICTVTaxoChallenge_455135	Duplodnaviria	0.54212	NA	NA	Heunggongvirae	0.54212	NA	NA	Uroviricota	0.54212	NA	NA	Caudoviricetes	0.54212	NA	NA	NA	NA	NA	NA	NA	NA	NA	NA	Pbunavirus	0.54212	NA	NA	Pbunavirus DP1	0.54212
ICTVTaxoChallenge_648140	Riboviria	0.960352	NA	NA	Orthornavirae	0.960352	NA	NA	Pisuviricota	0.960352	NA	NA	Pisoniviricetes	0.960352	NA	NA	Picornavirales	0.960352	NA	NA	Solinviviridae	0.960352	NA	NA	Nyfulvavirus	0.960352	NA	NA	Nyfulvavirus nylanderiae	0.960352
ICTVTaxoChallenge_772141	Riboviria	0.96402	NA	NA	Orthornavirae	0.96402	NA	NA	Negarnaviricota	0.96402	Polyploviricotina	0.96402	Bunyaviricetes	0.96402	NA	NA	Elliovirales	0.96402	NA	NA	Tospoviridae	0.96402	NA	NA	Orthotospovirus	0.96402	NA	NA	Orthotospovirus iridimaculaflavi	0.96402
ICTVTaxoChallenge_342282	Riboviria	1	NA	NA	Orthornavirae	1	NA	NA	Negarnaviricota	1	Polyploviricotina	1	Bunyaviricetes	1	NA	NA	Elliovirales	1	NA	NA	Phasmaviridae	1	NA	NA	Feravirus	1	NA	NA	Feravirus guaguaense	1
ICTVTaxoChallenge_183371	Riboviria	0.96875	NA	NA	Orthornavirae	0.96875	NA	NA	Duplornaviricota	0.96875	NA	NA	Resentoviricetes	0.96875	NA	NA	Reovirales	0.96875	NA	NA	Spinareoviridae	0.96875	NA	NA	Orthoreovirus	0.96875	NA	NA	Orthoreovirus broomense	0.96875
ICTVTaxoChallenge_450504	Riboviria	0.954738	NA	NA	Orthornavirae	0.954738	NA	NA	Kitrinoviricota	0.954738	NA	NA	Alsuviricetes	0.954738	NA	NA	Tymovirales	0.954738	NA	NA	Betaflexiviridae	0.954738	Quinvirinae	0.954738	Carlavirus	0.954738	NA	NA	Carlavirus latenshippeastri	0.954738
ICTVTaxoChallenge_762251	Monodnaviria	0.97561	NA	NA	Shotokuvirae	0.97561	NA	NA	Cressdnaviricota	0.97561	NA	NA	Arfiviricetes	0.97561	NA	NA	Mulpavirales	0.97561	NA	NA	Nanoviridae	0.97561	NA	NA	Nanovirus	0.97561	NA	NA	Nanovirus flaviviciae	0.97561
ICTVTaxoChallenge_230433	Duplodnaviria	0.940495	NA	NA	Heunggongvirae	0.940495	NA	NA	Uroviricota	0.940495	NA	NA	Caudoviricetes	0.940495	NA	NA	NA	NA	NA	NA	NA	NA	Ounavirinae	0.940495	Kolesnikvirus	0.940495	NA	NA	Kolesnikvirus Ea214	0.940495
ICTVTaxoChallenge_99004	NA	NA	NA	NA	NA	NA	NA	NA	NA	NA	NA	NA	NA	NA	NA	NA	NA	NA	NA	NA	NA	NA	NA	NA	NA	NA	NA	NA	NA
ICTVTaxoChallenge_502478	Riboviria	0.177515	NA	NA	Pararnavirae	0.177515	NA	NA	Artverviricota	0.177515	NA	NA	Revtraviricetes	0.177515	NA	NA	Ortervirales	0.177515	NA	NA	Caulimoviridae	0.177515	NA	NA	Caulimovirus	0.177515	NA	NA	NA
ICTVTaxoChallenge_637396	Duplodnaviria	0.95458	NA	NA	Heunggongvirae	0.95458	NA	NA	Uroviricota	0.95458	NA	NA	Caudoviricetes	0.95458	NA	NA	NA	NA	NA	NA	Schitoviridae	0.95458	Migulavirinae	0.95458	Luzseptimavirus	0.95458	NA	NA	Luzseptimavirus KPP21	0.95458
ICTVTaxoChallenge_294478	Duplodnaviria	0.537873	NA	NA	Heunggongvirae	0.537873	NA	NA	Uroviricota	0.537873	NA	NA	Caudoviricetes	0.537873	NA	NA	NA	NA	NA	NA	NA	NA	NA	NA	Rivsvirus	0.537873	NA	NA	Rivsvirus SNUABM5	0.537873
ICTVTaxoChallenge_887799	Duplodnaviria	0.996119	NA	NA	Heunggongvirae	0.996119	NA	NA	Uroviricota	0.996119	NA	NA	Caudoviricetes	0.996119	NA	NA	NA	NA	NA	NA	Aliceevansviridae	0.996119	NA	NA	Brussowvirus	0.996119	NA	NA	Brussowvirus bv2972	0.996119
ICTVTaxoChallenge_659426	Riboviria	0.964043	NA	NA	Orthornavirae	0.964043	NA	NA	Kitrinoviricota	0.964043	NA	NA	Alsuviricetes	0.964043	NA	NA	Tymovirales	0.964043	NA	NA	Deltaflexiviridae	0.964043	NA	NA	Deltaflexivirus	0.964043	NA	NA	Deltaflexivirus fusarii	0.964043
ICTVTaxoChallenge_61164	Duplodnaviria	0.562827	NA	NA	Heunggongvirae	0.562827	NA	NA	Uroviricota	0.562827	NA	NA	Caudoviricetes	0.562827	NA	NA	NA	NA	NA	NA	NA	NA	NA	NA	Skunavirus	0.562827	NA	NA	Skunavirus sv42	0.562827
ICTVTaxoChallenge_76652	NA	NA	NA	NA	NA	NA	NA	NA	NA	NA	NA	NA	NA	NA	NA	NA	NA	NA	NA	NA	NA	NA	NA	NA	NA	NA	NA	NA	NA
ICTVTaxoChallenge_725954	NA	NA	NA	NA	NA	NA	NA	NA	NA	NA	NA	NA	NA	NA	NA	NA	NA	NA	NA	NA	NA	NA	NA	NA	NA	NA	NA	NA	NA
ICTVTaxoChallenge_408055	Riboviria	0.564458	NA	NA	Orthornavirae	0.564458	NA	NA	Pisuviricota	0.564458	NA	NA	Stelpaviricetes	0.564458	NA	NA	Patatavirales	0.564458	NA	NA	Potyviridae	0.564458	NA	NA	Potyvirus	0.564458	NA	NA	Potyvirus cucurbitae	0.564458
ICTVTaxoChallenge_861829	Riboviria	0.999796	NA	NA	Orthornavirae	0.999796	NA	NA	Negarnaviricota	0.999796	Haploviricotina	0.999796	Monjiviricetes	0.999796	NA	NA	Mononegavirales	0.999796	NA	NA	Mymonaviridae	0.999796	NA	NA	Sclerotimonavirus	0.999796	NA	NA	Sclerotimonavirus sclerotiniae	0.999796
ICTVTaxoChallenge_356260	Monodnaviria	0.999218	NA	NA	Shotokuvirae	0.999218	NA	NA	Cressdnaviricota	0.999218	NA	NA	Repensiviricetes	0.999218	NA	NA	Geplafuvirales	0.999218	NA	NA	Geminiviridae	0.999218	NA	NA	Begomovirus	0.999218	NA	NA	Begomovirus jacquemontiamusivi	0.999218
ICTVTaxoChallenge_217641	Varidnaviria	0.587283	NA	NA	Bamfordvirae	0.587283	NA	NA	Preplasmiviricota	0.587283	NA	NA	Tectiliviricetes	0.587283	NA	NA	Rowavirales	0.587283	NA	NA	Adenoviridae	0.587283	NA	NA	Mastadenovirus	0.587283	NA	NA	Mastadenovirus dominans	0.587283
ICTVTaxoChallenge_174820	Duplodnaviria	0.552399	NA	NA	Heunggongvirae	0.552399	NA	NA	Uroviricota	0.552399	NA	NA	Caudoviricetes	0.552399	NA	NA	NA	NA	NA	NA	Autographiviridae	0.552399	NA	NA	Pradovirus	0.552399	NA	NA	Pradovirus prado	0.552399
ICTVTaxoChallenge_164333	Riboviria	0.960578	NA	NA	Orthornavirae	0.960578	NA	NA	Negarnaviricota	0.960578	Haploviricotina	0.960578	Monjiviricetes	0.960578	NA	NA	Mononegavirales	0.960578	NA	NA	Paramyxoviridae	0.960578	Rubulavirinae	0.960578	Orthorubulavirus	0.960578	NA	NA	Orthorubulavirus parotitidis	0.960578
ICTVTaxoChallenge_905852	Riboviria	0.948424	NA	NA	Orthornavirae	0.948424	NA	NA	Negarnaviricota	0.948424	Polyploviricotina	0.948424	Bunyaviricetes	0.948424	NA	NA	Hareavirales	0.948424	NA	NA	Phenuiviridae	0.948424	NA	NA	Phlebovirus	0.948424	NA	NA	Phlebovirus napoliense	0.948424
ICTVTaxoChallenge_332386	NA	NA	NA	NA	NA	NA	NA	NA	NA	NA	NA	NA	NA	NA	NA	NA	NA	NA	NA	NA	NA	NA	NA	NA	NA	NA	NA	NA	NA
ICTVTaxoChallenge_890584	NA	NA	NA	NA	NA	NA	NA	NA	NA	NA	NA	NA	NA	NA	NA	NA	NA	NA	NA	NA	NA	NA	NA	NA	NA	NA	NA	NA	NA
ICTVTaxoChallenge_929883	Riboviria	0.986646	NA	NA	Orthornavirae	0.986646	NA	NA	Negarnaviricota	0.986646	Polyploviricotina	0.986646	Bunyaviricetes	0.986646	NA	NA	Hareavirales	0.986646	NA	NA	Arenaviridae	0.986646	NA	NA	Hartmanivirus	0.986646	NA	NA	Hartmanivirus patriae	0.986646
ICTVTaxoChallenge_668350	NA	NA	NA	NA	NA	NA	NA	NA	NA	NA	NA	NA	NA	NA	NA	NA	NA	NA	NA	NA	NA	NA	NA	NA	NA	NA	NA	NA	NA
ICTVTaxoChallenge_690312	Duplodnaviria	0.997705	NA	NA	Heunggongvirae	0.997705	NA	NA	Uroviricota	0.997705	NA	NA	Caudoviricetes	0.997705	NA	NA	NA	NA	NA	NA	Demerecviridae	0.997705	Markadamsvirinae	0.997705	Epseptimavirus	0.997705	NA	NA	Epseptimavirus bastian	0.997705
ICTVTaxoChallenge_969891	Duplodnaviria	0.584256	NA	NA	Heunggongvirae	0.584256	NA	NA	Uroviricota	0.584256	NA	NA	Caudoviricetes	0.584256	NA	NA	NA	NA	NA	NA	NA	NA	Gclasvirinae	0.584256	Liefievirus	0.584256	NA	NA	Mycobacterium virus Halo	0.584256
ICTVTaxoChallenge_72903	NA	NA	NA	NA	NA	NA	NA	NA	NA	NA	NA	NA	NA	NA	NA	NA	NA	NA	NA	NA	NA	NA	NA	NA	NA	NA	NA	NA	NA
ICTVTaxoChallenge_709461	Riboviria	0.938289	NA	NA	Orthornavirae	0.938289	NA	NA	Negarnaviricota	0.938289	Polyploviricotina	0.938289	Bunyaviricetes	0.938289	NA	NA	Hareavirales	0.938289	NA	NA	Phenuiviridae	0.938289	NA	NA	Uukuvirus	0.938289	NA	NA	Uukuvirus tachengense	0.938289
ICTVTaxoChallenge_908654	Monodnaviria	0.974654	NA	NA	Shotokuvirae	0.974654	NA	NA	Cressdnaviricota	0.974654	NA	NA	Repensiviricetes	0.974654	NA	NA	Geplafuvirales	0.974654	NA	NA	Geminiviridae	0.974654	NA	NA	Begomovirus	0.974654	NA	NA	Begomovirus phaseolilatens	0.974654
ICTVTaxoChallenge_655500	Riboviria	0.99866	NA	NA	Orthornavirae	0.99866	NA	NA	Pisuviricota	0.99866	NA	NA	Pisoniviricetes	0.99866	NA	NA	Nidovirales	0.99866	Cornidovirineae	0.99866	Coronaviridae	0.99866	Orthocoronavirinae	0.99866	Alphacoronavirus	0.99866	Pedacovirus	0.99866	Alphacoronavirus gouldii	0.99866
ICTVTaxoChallenge_857571	Riboviria	0.475862	NA	NA	Orthornavirae	0.475862	NA	NA	Negarnaviricota	0.475862	Polyploviricotina	0.475862	Bunyaviricetes	0.475862	NA	NA	Hareavirales	0.475862	NA	NA	Phenuiviridae	0.475862	NA	NA	Uukuvirus	0.475862	NA	NA	NA
ICTVTaxoChallenge_762473	Riboviria	0.948043	NA	NA	Orthornavirae	0.948043	NA	NA	Negarnaviricota	0.948043	Polyploviricotina	0.948043	Bunyaviricetes	0.948043	NA	NA	Elliovirales	0.948043	NA	NA	Tospoviridae	0.948043	NA	NA	Orthotospovirus	0.948043	NA	NA	Orthotospovirus arachinecrosis	0.948043
ICTVTaxoChallenge_292716	Riboviria	0.643836	NA	NA	Orthornavirae	0.643836	NA	NA	Duplornaviricota	0.643836	NA	NA	Resentoviricetes	0.643836	NA	NA	Reovirales	0.643836	NA	NA	Sedoreoviridae	0.643836	NA	NA	Orbivirus	0.643836	NA	NA	Orbivirus wadmedaniense	0.643836
ICTVTaxoChallenge_423021	NA	NA	NA	NA	NA	NA	NA	NA	NA	NA	NA	NA	NA	NA	NA	NA	NA	NA	NA	NA	NA	NA	NA	NA	NA	NA	NA	NA	NA
ICTVTaxoChallenge_267042	NA	NA	NA	NA	NA	NA	NA	NA	NA	NA	NA	NA	NA	NA	NA	NA	NA	NA	NA	NA	NA	NA	NA	NA	NA	NA	NA	NA	NA
ICTVTaxoChallenge_159400	NA	NA	NA	NA	NA	NA	NA	NA	NA	NA	NA	NA	NA	NA	NA	NA	NA	NA	NA	NA	NA	NA	NA	NA	NA	NA	NA	NA	NA
ICTVTaxoChallenge_10509	Duplodnaviria	0.935242	NA	NA	Heunggongvirae	0.935242	NA	NA	Uroviricota	0.935242	NA	NA	Caudoviricetes	0.935242	NA	NA	NA	NA	NA	NA	NA	NA	Ounavirinae	0.935242	Felixounavirus	0.935242	NA	NA	Felixounavirus felixO1	0.935242
ICTVTaxoChallenge_514095	Duplodnaviria	0.997731	NA	NA	Heunggongvirae	0.997731	NA	NA	Uroviricota	0.997731	NA	NA	Caudoviricetes	0.997731	NA	NA	NA	NA	NA	NA	Schitoviridae	0.997731	NA	NA	Waedenswilvirus	0.997731	NA	NA	Waedenswilvirus S6	0.997731
ICTVTaxoChallenge_671071	Monodnaviria	0.207444	NA	NA	Shotokuvirae	0.207444	NA	NA	Cossaviricota	0.207444	NA	NA	Papovaviricetes	0.207444	NA	NA	Zurhausenvirales	0.207444	NA	NA	Papillomaviridae	0.207444	Firstpapillomavirinae	0.207444	Gammapapillomavirus	0.207444	NA	NA	NA
ICTVTaxoChallenge_500376	NA	NA	NA	NA	NA	NA	NA	NA	NA	NA	NA	NA	NA	NA	NA	NA	NA	NA	NA	NA	NA	NA	NA	NA	NA	NA	NA	NA	NA
ICTVTaxoChallenge_180795	Riboviria	0.921341	NA	NA	Orthornavirae	0.921341	NA	NA	Pisuviricota	0.921341	NA	NA	Stelpaviricetes	0.921341	NA	NA	Patatavirales	0.921341	NA	NA	Potyviridae	0.921341	NA	NA	Potyvirus	0.921341	NA	NA	Potyvirus calistephi	0.921341
ICTVTaxoChallenge_913326	Riboviria	0.98018	NA	NA	Orthornavirae	0.98018	NA	NA	Kitrinoviricota	0.98018	NA	NA	Alsuviricetes	0.98018	NA	NA	Martellivirales	0.98018	NA	NA	Bromoviridae	0.98018	NA	NA	Ilarvirus	0.98018	NA	NA	Ilarvirus TomNSV	0.98018
ICTVTaxoChallenge_482066	Duplodnaviria	0.938042	NA	NA	Heunggongvirae	0.938042	NA	NA	Uroviricota	0.938042	NA	NA	Caudoviricetes	0.938042	NA	NA	NA	NA	NA	NA	NA	NA	NA	NA	Colunavirus	0.938042	NA	NA	Colunavirus CL2	0.938042
ICTVTaxoChallenge_93251	Varidnaviria	0.921752	NA	NA	Bamfordvirae	0.921752	NA	NA	Nucleocytoviricota	0.921752	NA	NA	Pokkesviricetes	0.921752	NA	NA	Chitovirales	0.921752	NA	NA	Poxviridae	0.921752	Chordopoxvirinae	0.921752	Orthopoxvirus	0.921752	NA	NA	Orthopoxvirus taterapox	0.921752
ICTVTaxoChallenge_130387	Duplodnaviria	0.555126	NA	NA	Heunggongvirae	0.555126	NA	NA	Uroviricota	0.555126	NA	NA	Caudoviricetes	0.555126	NA	NA	NA	NA	NA	NA	NA	NA	NA	NA	Onyinyevirus	0.555126	NA	NA	Onyinyevirus onyinye	0.555126
ICTVTaxoChallenge_49668	Riboviria	0.577406	NA	NA	Orthornavirae	0.577406	NA	NA	Negarnaviricota	0.577406	Haploviricotina	0.577406	Monjiviricetes	0.577406	NA	NA	Mononegavirales	0.577406	NA	NA	Paramyxoviridae	0.577406	Orthoparamyxovirinae	0.577406	Jeilongvirus	0.577406	NA	NA	Jeilongvirus mabuense	0.577406
ICTVTaxoChallenge_972178	NA	NA	NA	NA	NA	NA	NA	NA	NA	NA	NA	NA	NA	NA	NA	NA	NA	NA	NA	NA	NA	NA	NA	NA	NA	NA	NA	NA	NA
ICTVTaxoChallenge_753308	Riboviria	0.491406	NA	NA	Pararnavirae	0.491406	NA	NA	Artverviricota	0.491406	NA	NA	Revtraviricetes	0.491406	NA	NA	Ortervirales	0.491406	NA	NA	Metaviridae	0.491406	NA	NA	Errantivirus	0.491406	NA	NA	NA
ICTVTaxoChallenge_319911	Riboviria	0.999727	NA	NA	Orthornavirae	0.999727	NA	NA	Kitrinoviricota	0.999727	NA	NA	Alsuviricetes	0.999727	NA	NA	Tymovirales	0.999727	NA	NA	Betaflexiviridae	0.999727	Trivirinae	0.999727	Vitivirus	0.999727	NA	NA	Vitivirus betactinidiae	0.999727
ICTVTaxoChallenge_611894	Duplodnaviria	0.553275	NA	NA	Heunggongvirae	0.553275	NA	NA	Uroviricota	0.553275	NA	NA	Caudoviricetes	0.553275	NA	NA	NA	NA	NA	NA	NA	NA	NA	NA	Casadabanvirus	0.553275	NA	NA	NA
ICTVTaxoChallenge_959395	Monodnaviria	0.999761	NA	NA	Shotokuvirae	0.999761	NA	NA	Cossaviricota	0.999761	NA	NA	Quintoviricetes	0.999761	NA	NA	Piccovirales	0.999761	NA	NA	Parvoviridae	0.999761	Hamaparvovirinae	0.999761	Chaphamaparvovirus	0.999761	NA	NA	Chaphamaparvovirus gruiform3	0.999761
ICTVTaxoChallenge_629768	NA	NA	NA	NA	NA	NA	NA	NA	NA	NA	NA	NA	NA	NA	NA	NA	NA	NA	NA	NA	NA	NA	NA	NA	NA	NA	NA	NA	NA
ICTVTaxoChallenge_905493	Monodnaviria	0.958738	NA	NA	Shotokuvirae	0.958738	NA	NA	Cressdnaviricota	0.958738	NA	NA	Arfiviricetes	0.958738	NA	NA	Cremevirales	0.958738	NA	NA	Smacoviridae	0.958738	NA	NA	Porprismacovirus	0.958738	NA	NA	Porprismacovirus porci20	0.958738
ICTVTaxoChallenge_177598	NA	NA	NA	NA	NA	NA	NA	NA	NA	NA	NA	NA	NA	NA	NA	NA	NA	NA	NA	NA	Anelloviridae	0.572614	NA	NA	Betatorquevirus	0.572614	NA	NA	Betatorquevirus homini6	0.572614
ICTVTaxoChallenge_945957	Riboviria	1	NA	NA	Orthornavirae	1	NA	NA	Negarnaviricota	1	Polyploviricotina	1	Bunyaviricetes	1	NA	NA	Hareavirales	1	NA	NA	Arenaviridae	1	NA	NA	Mammarenavirus	1	NA	NA	Mammarenavirus dhati-welelense	1
ICTVTaxoChallenge_44251	Monodnaviria	0.542813	NA	NA	Shotokuvirae	0.542813	NA	NA	Cressdnaviricota	0.542813	NA	NA	Repensiviricetes	0.542813	NA	NA	Geplafuvirales	0.542813	NA	NA	Geminiviridae	0.542813	NA	NA	Begomovirus	0.542813	NA	NA	Begomovirus solanumpallidivariati	0.542813
ICTVTaxoChallenge_949832	NA	NA	NA	NA	NA	NA	NA	NA	NA	NA	NA	NA	NA	NA	NA	NA	NA	NA	NA	NA	Anelloviridae	0.631579	NA	NA	Gammatorquevirus	0.631579	NA	NA	Gammatorquevirus homidi5	0.631579
ICTVTaxoChallenge_182938	Riboviria	0.999829	NA	NA	Orthornavirae	0.999829	NA	NA	Negarnaviricota	0.999829	Haploviricotina	0.999829	Monjiviricetes	0.999829	NA	NA	Mononegavirales	0.999829	NA	NA	Rhabdoviridae	0.999829	Alpharhabdovirinae	0.999829	Lyssavirus	0.999829	NA	NA	Lyssavirus gannoruwa	0.999829
ICTVTaxoChallenge_829445	NA	NA	NA	NA	NA	NA	NA	NA	NA	NA	NA	NA	NA	NA	NA	NA	NA	NA	NA	NA	NA	NA	NA	NA	NA	NA	NA	NA	NA
ICTVTaxoChallenge_570115	Duplodnaviria	0.998345	NA	NA	Heunggongvirae	0.998345	NA	NA	Uroviricota	0.998345	NA	NA	Caudoviricetes	0.998345	NA	NA	NA	NA	NA	NA	Drexlerviridae	0.998345	Tunavirinae	0.998345	Tunavirus	0.998345	NA	NA	Tunavirus ADB2	0.998345
ICTVTaxoChallenge_364089	Monodnaviria	1	NA	NA	Shotokuvirae	1	NA	NA	Cressdnaviricota	1	NA	NA	Arfiviricetes	1	NA	NA	Mulpavirales	1	NA	NA	Nanoviridae	1	NA	NA	Babuvirus	1	NA	NA	Babuvirus abacae	1
ICTVTaxoChallenge_860165	Riboviria	0.998339	NA	NA	Orthornavirae	0.998339	NA	NA	Negarnaviricota	0.998339	Haploviricotina	0.998339	Monjiviricetes	0.998339	NA	NA	Jingchuvirales	0.998339	NA	NA	Chuviridae	0.998339	NA	NA	Pediavirus	0.998339	NA	NA	Pediavirus cirripedis	0.998339
ICTVTaxoChallenge_956838	Riboviria	0.574834	NA	NA	Orthornavirae	0.574834	NA	NA	Negarnaviricota	0.574834	Haploviricotina	0.574834	Monjiviricetes	0.574834	NA	NA	Mononegavirales	0.574834	NA	NA	Rhabdoviridae	0.574834	Alpharhabdovirinae	0.574834	Ledantevirus	0.574834	NA	NA	Ledantevirus kanyawara	0.574834
ICTVTaxoChallenge_869712	Riboviria	1	NA	NA	Orthornavirae	1	NA	NA	Lenarviricota	1	NA	NA	Leviviricetes	1	NA	NA	Timlovirales	1	NA	NA	Steitzviridae	1	NA	NA	Hodnevirus	1	NA	NA	Hodnevirus geocola	1
ICTVTaxoChallenge_124156	Monodnaviria	0.960863	NA	NA	Shotokuvirae	0.960863	NA	NA	Cossaviricota	0.960863	NA	NA	Papovaviricetes	0.960863	NA	NA	Zurhausenvirales	0.960863	NA	NA	Papillomaviridae	0.960863	Firstpapillomavirinae	0.960863	Dyoiotapapillomavirus	0.960863	NA	NA	Dyoiotapapillomavirus 2	0.960863
ICTVTaxoChallenge_463869	Duplodnaviria	0.997069	NA	NA	Heunggongvirae	0.997069	NA	NA	Uroviricota	0.997069	NA	NA	Caudoviricetes	0.997069	NA	NA	NA	NA	NA	NA	NA	NA	Sepvirinae	0.997069	Oslovirus	0.997069	NA	NA	Oslovirus Lyz12581Vzw	0.997069
ICTVTaxoChallenge_410375	Monodnaviria	0.476562	NA	NA	Shotokuvirae	0.476562	NA	NA	Cressdnaviricota	0.476562	NA	NA	Repensiviricetes	0.476562	NA	NA	Geplafuvirales	0.476562	NA	NA	Genomoviridae	0.476562	NA	NA	Gemykibivirus	0.476562	NA	NA	NA
ICTVTaxoChallenge_728984	NA	NA	NA	NA	NA	NA	NA	NA	NA	NA	NA	NA	NA	NA	NA	NA	NA	NA	NA	NA	NA	NA	NA	NA	NA	NA	NA	NA	NA
ICTVTaxoChallenge_376272	Monodnaviria	0.974415	NA	NA	Shotokuvirae	0.974415	NA	NA	Cressdnaviricota	0.974415	NA	NA	Repensiviricetes	0.974415	NA	NA	Geplafuvirales	0.974415	NA	NA	Geminiviridae	0.974415	NA	NA	Begomovirus	0.974415	NA	NA	Begomovirus catharanthi	0.974415
ICTVTaxoChallenge_692034	Duplodnaviria	0.944485	NA	NA	Heunggongvirae	0.944485	NA	NA	Uroviricota	0.944485	NA	NA	Caudoviricetes	0.944485	NA	NA	NA	NA	NA	NA	Stanwilliamsviridae	0.944485	Boydwoodruffvirinae	0.944485	Samistivirus	0.944485	NA	NA	Samistivirus daubenski	0.944485
ICTVTaxoChallenge_649365	Riboviria	0.95676	NA	NA	Orthornavirae	0.95676	NA	NA	Pisuviricota	0.95676	NA	NA	Stelpaviricetes	0.95676	NA	NA	Patatavirales	0.95676	NA	NA	Potyviridae	0.95676	NA	NA	Potyvirus	0.95676	NA	NA	Potyvirus scorzaureum	0.95676
ICTVTaxoChallenge_39799	Riboviria	0.521858	NA	NA	Orthornavirae	0.521858	NA	NA	Negarnaviricota	0.521858	Polyploviricotina	0.521858	Bunyaviricetes	0.521858	NA	NA	Elliovirales	0.521858	NA	NA	Tospoviridae	0.521858	NA	NA	Orthotospovirus	0.521858	NA	NA	Orthotospovirus arachiflavi	0.521858
ICTVTaxoChallenge_925844	Monodnaviria	0.543668	NA	NA	Shotokuvirae	0.543668	NA	NA	Cressdnaviricota	0.543668	NA	NA	Repensiviricetes	0.543668	NA	NA	Geplafuvirales	0.543668	NA	NA	Geminiviridae	0.543668	NA	NA	Begomovirus	0.543668	NA	NA	Begomovirus solanumgujaratense	0.543668
ICTVTaxoChallenge_383439	Duplodnaviria	0.550075	NA	NA	Heunggongvirae	0.550075	NA	NA	Uroviricota	0.550075	NA	NA	Caudoviricetes	0.550075	NA	NA	NA	NA	NA	NA	NA	NA	NA	NA	Gustavvirus	0.550075	NA	NA	Gustavvirus mahdia	0.550075
ICTVTaxoChallenge_973724	Duplodnaviria	0.995674	NA	NA	Heunggongvirae	0.995674	NA	NA	Uroviricota	0.995674	NA	NA	Caudoviricetes	0.995674	NA	NA	Crassvirales	0.995674	NA	NA	Suoliviridae	0.995674	Oafivirinae	0.995674	Chuhaivirus	0.995674	NA	NA	Chuhaivirus simiae	0.995674
ICTVTaxoChallenge_505458	Riboviria	0.948109	NA	NA	Orthornavirae	0.948109	NA	NA	Negarnaviricota	0.948109	Haploviricotina	0.948109	Monjiviricetes	0.948109	NA	NA	Mononegavirales	0.948109	NA	NA	Paramyxoviridae	0.948109	Avulavirinae	0.948109	Orthoavulavirus	0.948109	NA	NA	Orthoavulavirus kopaiticense	0.948109
ICTVTaxoChallenge_34682	Riboviria	0.508636	NA	NA	Orthornavirae	0.508636	NA	NA	Negarnaviricota	0.508636	Polyploviricotina	0.508636	Bunyaviricetes	0.508636	NA	NA	Elliovirales	0.508636	NA	NA	Peribunyaviridae	0.508636	NA	NA	Orthobunyavirus	0.508636	NA	NA	Orthobunyavirus keystoneense	0.508636
ICTVTaxoChallenge_763641	NA	NA	NA	NA	NA	NA	NA	NA	NA	NA	NA	NA	NA	NA	NA	NA	NA	NA	NA	NA	NA	NA	NA	NA	NA	NA	NA	NA	NA
ICTVTaxoChallenge_507669	NA	NA	NA	NA	NA	NA	NA	NA	NA	NA	NA	NA	NA	NA	NA	NA	NA	NA	NA	NA	NA	NA	NA	NA	NA	NA	NA	NA	NA
ICTVTaxoChallenge_317655	Riboviria	0.694737	NA	NA	Orthornavirae	0.694737	NA	NA	Negarnaviricota	0.694737	Polyploviricotina	0.694737	Bunyaviricetes	0.694737	NA	NA	Elliovirales	0.694737	NA	NA	Fimoviridae	0.694737	NA	NA	Emaravirus	0.694737	NA	NA	Emaravirus chrysanthemi	0.694737
ICTVTaxoChallenge_591299	Riboviria	0.608156	NA	NA	Orthornavirae	0.608156	NA	NA	Negarnaviricota	0.608156	Polyploviricotina	0.608156	Bunyaviricetes	0.608156	NA	NA	Hareavirales	0.608156	NA	NA	Arenaviridae	0.608156	NA	NA	Mammarenavirus	0.608156	NA	NA	Mammarenavirus lassaense	0.608156
ICTVTaxoChallenge_396848	Riboviria	0.998567	NA	NA	Orthornavirae	0.998567	NA	NA	Negarnaviricota	0.998567	Haploviricotina	0.998567	Monjiviricetes	0.998567	NA	NA	Mononegavirales	0.998567	NA	NA	Rhabdoviridae	0.998567	Alpharhabdovirinae	0.998567	Sripuvirus	0.998567	NA	NA	Sripuvirus chaco	0.998567
ICTVTaxoChallenge_678453	Riboviria	0.96	NA	NA	Orthornavirae	0.96	NA	NA	Pisuviricota	0.96	NA	NA	Pisoniviricetes	0.96	NA	NA	Picornavirales	0.96	NA	NA	Picornaviridae	0.96	Caphthovirinae	0.96	Cosavirus	0.96	NA	NA	Cosavirus asiani	0.96
ICTVTaxoChallenge_767569	Riboviria	0.971698	NA	NA	Orthornavirae	0.971698	NA	NA	Pisuviricota	0.971698	NA	NA	Pisoniviricetes	0.971698	NA	NA	Picornavirales	0.971698	NA	NA	Picornaviridae	0.971698	Caphthovirinae	0.971698	Teschovirus	0.971698	NA	NA	Teschovirus asilesi	0.971698
ICTVTaxoChallenge_987597	Varidnaviria	0.987448	NA	NA	Bamfordvirae	0.987448	NA	NA	Preplasmiviricota	0.987448	NA	NA	Tectiliviricetes	0.987448	NA	NA	Rowavirales	0.987448	NA	NA	Adenoviridae	0.987448	NA	NA	Mastadenovirus	0.987448	NA	NA	Mastadenovirus muris	0.987448
ICTVTaxoChallenge_353649	Riboviria	0.998187	NA	NA	Orthornavirae	0.998187	NA	NA	Lenarviricota	0.998187	NA	NA	Leviviricetes	0.998187	NA	NA	Norzivirales	0.998187	NA	NA	Fiersviridae	0.998187	NA	NA	Radbaivirus	0.998187	NA	NA	Radbaivirus edaphohabitans	0.998187
ICTVTaxoChallenge_67051	NA	NA	NA	NA	NA	NA	NA	NA	NA	NA	NA	NA	NA	NA	NA	NA	NA	NA	NA	NA	NA	NA	NA	NA	NA	NA	NA	NA	NA
ICTVTaxoChallenge_374494	Duplodnaviria	0.998021	NA	NA	Heunggongvirae	0.998021	NA	NA	Uroviricota	0.998021	NA	NA	Caudoviricetes	0.998021	NA	NA	NA	NA	NA	NA	Autographiviridae	0.998021	Studiervirinae	0.998021	Aarhusvirus	0.998021	NA	NA	Aarhusvirus luksen	0.998021
ICTVTaxoChallenge_837826	NA	NA	NA	NA	NA	NA	NA	NA	NA	NA	NA	NA	NA	NA	NA	NA	NA	NA	NA	NA	NA	NA	NA	NA	NA	NA	NA	NA	NA
ICTVTaxoChallenge_451687	Duplodnaviria	0.937643	NA	NA	Heunggongvirae	0.937643	NA	NA	Uroviricota	0.937643	NA	NA	Caudoviricetes	0.937643	NA	NA	NA	NA	NA	NA	NA	NA	Gracegardnervirinae	0.937643	Cheoctovirus	0.937643	NA	NA	Cheoctovirus bubbles123	0.937643
ICTVTaxoChallenge_530961	NA	NA	NA	NA	NA	NA	NA	NA	NA	NA	NA	NA	NA	NA	NA	NA	NA	NA	NA	NA	NA	NA	NA	NA	NA	NA	NA	NA	NA
ICTVTaxoChallenge_645047	Duplodnaviria	0.996884	NA	NA	Heunggongvirae	0.996884	NA	NA	Uroviricota	0.996884	NA	NA	Caudoviricetes	0.996884	NA	NA	NA	NA	NA	NA	Demerecviridae	0.996884	Markadamsvirinae	0.996884	Epseptimavirus	0.996884	NA	NA	Epseptimavirus S126	0.996884
ICTVTaxoChallenge_90988	Duplodnaviria	0.999204	NA	NA	Heunggongvirae	0.999204	NA	NA	Uroviricota	0.999204	NA	NA	Caudoviricetes	0.999204	NA	NA	NA	NA	NA	NA	Schitoviridae	0.999204	Enquatrovirinae	0.999204	Gamaleyavirus	0.999204	NA	NA	Gamaleyavirus APEC7	0.999204
ICTVTaxoChallenge_466544	NA	NA	NA	NA	NA	NA	NA	NA	NA	NA	NA	NA	NA	NA	NA	NA	NA	NA	NA	NA	NA	NA	NA	NA	NA	NA	NA	NA	NA
ICTVTaxoChallenge_400373	Riboviria	0.570477	NA	NA	Orthornavirae	0.570477	NA	NA	Pisuviricota	0.570477	NA	NA	Stelpaviricetes	0.570477	NA	NA	Patatavirales	0.570477	NA	NA	Potyviridae	0.570477	NA	NA	Ipomovirus	0.570477	NA	NA	Ipomovirus lenisbatatae	0.570477
ICTVTaxoChallenge_581193	Duplodnaviria	0.578703	NA	NA	Heunggongvirae	0.578703	NA	NA	Uroviricota	0.578703	NA	NA	Caudoviricetes	0.578703	NA	NA	NA	NA	NA	NA	NA	NA	NA	NA	Fromanvirus	0.578703	NA	NA	Fromanvirus violet	0.578703
ICTVTaxoChallenge_11864	Riboviria	0.941527	NA	NA	Orthornavirae	0.941527	NA	NA	Pisuviricota	0.941527	NA	NA	Stelpaviricetes	0.941527	NA	NA	Patatavirales	0.941527	NA	NA	Potyviridae	0.941527	NA	NA	Potyvirus	0.941527	NA	NA	Potyvirus paris	0.941527
ICTVTaxoChallenge_197645	Riboviria	0.537479	NA	NA	Orthornavirae	0.537479	NA	NA	Pisuviricota	0.537479	NA	NA	Pisoniviricetes	0.537479	NA	NA	Nidovirales	0.537479	Mesnidovirineae	0.537479	Mesoniviridae	0.537479	Metotonivirinae	0.537479	Tofonivirus	0.537479	Fomevirus	0.537479	Tofonivirus foami	0.537479
ICTVTaxoChallenge_167217	Riboviria	0.978022	NA	NA	Orthornavirae	0.978022	NA	NA	Duplornaviricota	0.978022	NA	NA	Resentoviricetes	0.978022	NA	NA	Reovirales	0.978022	NA	NA	Sedoreoviridae	0.978022	NA	NA	Seadornavirus	0.978022	NA	NA	Seadornavirus bannaense	0.978022
ICTVTaxoChallenge_194686	NA	NA	NA	NA	NA	NA	NA	NA	NA	NA	NA	NA	NA	NA	NA	NA	NA	NA	NA	NA	NA	NA	NA	NA	NA	NA	NA	NA	NA
ICTVTaxoChallenge_705125	Riboviria	1	NA	NA	Orthornavirae	1	NA	NA	Lenarviricota	1	NA	NA	Howeltoviricetes	1	NA	NA	Cryppavirales	1	NA	NA	Mitoviridae	1	NA	NA	Unuamitovirus	1	NA	NA	Unuamitovirus scsc2	1
ICTVTaxoChallenge_367981	Varidnaviria	0.99111	NA	NA	Bamfordvirae	0.99111	NA	NA	Preplasmiviricota	0.99111	NA	NA	Tectiliviricetes	0.99111	NA	NA	Rowavirales	0.99111	NA	NA	Adenoviridae	0.99111	NA	NA	Siadenovirus	0.99111	NA	NA	Siadenovirus gallopavotertii	0.99111
ICTVTaxoChallenge_678296	Riboviria	0.933333	NA	NA	Orthornavirae	0.933333	NA	NA	Lenarviricota	0.933333	NA	NA	Leviviricetes	0.933333	NA	NA	Timlovirales	0.933333	NA	NA	Steitzviridae	0.933333	NA	NA	Hodnevirus	0.933333	NA	NA	Hodnevirus chthonovivens	0.933333
ICTVTaxoChallenge_50573	NA	NA	NA	NA	NA	NA	NA	NA	NA	NA	NA	NA	NA	NA	NA	NA	NA	NA	NA	NA	NA	NA	NA	NA	NA	NA	NA	NA	NA
ICTVTaxoChallenge_781221	Riboviria	1	NA	NA	Orthornavirae	1	NA	NA	Negarnaviricota	1	Polyploviricotina	1	Bunyaviricetes	1	NA	NA	Elliovirales	1	NA	NA	Peribunyaviridae	1	NA	NA	Orthobunyavirus	1	NA	NA	Orthobunyavirus gamboaense	1
ICTVTaxoChallenge_38497	Riboviria	0.948012	NA	NA	Orthornavirae	0.948012	NA	NA	Negarnaviricota	0.948012	Polyploviricotina	0.948012	Bunyaviricetes	0.948012	NA	NA	Hareavirales	0.948012	NA	NA	Phenuiviridae	0.948012	NA	NA	Phasivirus	0.948012	NA	NA	Phasivirus phasiense	0.948012
ICTVTaxoChallenge_158011	NA	NA	NA	NA	NA	NA	NA	NA	NA	NA	NA	NA	NA	NA	NA	NA	NA	NA	NA	NA	NA	NA	NA	NA	NA	NA	NA	NA	NA
ICTVTaxoChallenge_600996	Duplodnaviria	0.934174	NA	NA	Heunggongvirae	0.934174	NA	NA	Uroviricota	0.934174	NA	NA	Caudoviricetes	0.934174	NA	NA	NA	NA	NA	NA	NA	NA	NA	NA	Pagevirus	0.934174	NA	NA	Pagevirus palmer	0.934174
ICTVTaxoChallenge_662575	Riboviria	0.963315	NA	NA	Orthornavirae	0.963315	NA	NA	Lenarviricota	0.963315	NA	NA	Leviviricetes	0.963315	NA	NA	Norzivirales	0.963315	NA	NA	Solspiviridae	0.963315	NA	NA	Andihavirus	0.963315	NA	NA	Andihavirus borborohabitans	0.963315
ICTVTaxoChallenge_459506	Riboviria	0.564272	NA	NA	Orthornavirae	0.564272	NA	NA	Pisuviricota	0.564272	NA	NA	Pisoniviricetes	0.564272	NA	NA	Picornavirales	0.564272	NA	NA	Secoviridae	0.564272	NA	NA	Sadwavirus	0.564272	Stramovirus	0.564272	Sadwavirus rubi	0.564272
ICTVTaxoChallenge_516096	Duplodnaviria	0.947961	NA	NA	Heunggongvirae	0.947961	NA	NA	Uroviricota	0.947961	NA	NA	Caudoviricetes	0.947961	NA	NA	NA	NA	NA	NA	NA	NA	NA	NA	Pepyhexavirus	0.947961	NA	NA	Pepyhexavirus pepy6	0.947961
ICTVTaxoChallenge_444995	Monodnaviria	0.963549	NA	NA	Loebvirae	0.963549	NA	NA	Hofneiviricota	0.963549	NA	NA	Faserviricetes	0.963549	NA	NA	Tubulavirales	0.963549	NA	NA	Inoviridae	0.963549	NA	NA	Villovirus	0.963549	NA	NA	Villovirus Vf33	0.963549
ICTVTaxoChallenge_923535	Riboviria	0.707452	NA	NA	Orthornavirae	0.707452	NA	NA	Lenarviricota	0.707452	NA	NA	Leviviricetes	0.707452	NA	NA	Timlovirales	0.707452	NA	NA	Steitzviridae	0.707452	NA	NA	Hodnevirus	0.707452	NA	NA	Hodnevirus asienecus	0.707452
ICTVTaxoChallenge_948001	NA	NA	NA	NA	NA	NA	NA	NA	NA	NA	NA	NA	NA	NA	NA	NA	NA	NA	NA	NA	NA	NA	NA	NA	NA	NA	NA	NA	NA
ICTVTaxoChallenge_391220	Monodnaviria	0.570136	NA	NA	Trapavirae	0.570136	NA	NA	Saleviricota	0.570136	NA	NA	Huolimaviricetes	0.570136	NA	NA	Haloruvirales	0.570136	NA	NA	Pleolipoviridae	0.570136	NA	NA	Betapleolipovirus	0.570136	NA	NA	Betapleolipovirus flexibile	0.570136
ICTVTaxoChallenge_774842	NA	NA	NA	NA	NA	NA	NA	NA	NA	NA	NA	NA	NA	NA	NA	NA	NA	NA	NA	NA	NA	NA	NA	NA	NA	NA	NA	NA	NA
ICTVTaxoChallenge_714175	NA	NA	NA	NA	NA	NA	NA	NA	NA	NA	NA	NA	NA	NA	NA	NA	NA	NA	NA	NA	NA	NA	NA	NA	NA	NA	NA	NA	NA
ICTVTaxoChallenge_614486	Riboviria	0.953526	NA	NA	Orthornavirae	0.953526	NA	NA	Lenarviricota	0.953526	NA	NA	Leviviricetes	0.953526	NA	NA	Norzivirales	0.953526	NA	NA	Atkinsviridae	0.953526	NA	NA	Aldormivirus	0.953526	NA	NA	Aldormivirus peladaptatum	0.953526
ICTVTaxoChallenge_592712	NA	NA	NA	NA	NA	NA	NA	NA	NA	NA	NA	NA	NA	NA	NA	NA	NA	NA	NA	NA	NA	NA	NA	NA	NA	NA	NA	NA	NA
ICTVTaxoChallenge_847280	Riboviria	0.995734	NA	NA	Orthornavirae	0.995734	NA	NA	Duplornaviricota	0.995734	NA	NA	Chrymotiviricetes	0.995734	NA	NA	Ghabrivirales	0.995734	Gammatotivirineae	0.995734	Alternaviridae	0.995734	NA	NA	Alternavirus	0.995734	NA	NA	Alternavirus aspergilli	0.995734
ICTVTaxoChallenge_949907	Monodnaviria	0.934889	NA	NA	Shotokuvirae	0.934889	NA	NA	Cossaviricota	0.934889	NA	NA	Papovaviricetes	0.934889	NA	NA	Sepolyvirales	0.934889	NA	NA	Polyomaviridae	0.934889	NA	NA	Alphapolyomavirus	0.934889	NA	NA	Alphapolyomavirus molossi	0.934889
ICTVTaxoChallenge_983129	Monodnaviria	0.944266	NA	NA	Shotokuvirae	0.944266	NA	NA	Cossaviricota	0.944266	NA	NA	Papovaviricetes	0.944266	NA	NA	Zurhausenvirales	0.944266	NA	NA	Papillomaviridae	0.944266	Firstpapillomavirinae	0.944266	Betapapillomavirus	0.944266	NA	NA	Betapapillomavirus 3	0.944266
ICTVTaxoChallenge_381450	Riboviria	0.744828	NA	NA	Orthornavirae	0.744828	NA	NA	Negarnaviricota	0.744828	Polyploviricotina	0.744828	Bunyaviricetes	0.744828	NA	NA	Hareavirales	0.744828	NA	NA	Phenuiviridae	0.744828	NA	NA	Phlebovirus	0.744828	NA	NA	Phlebovirus alenquerense	0.744828
ICTVTaxoChallenge_716807	Monodnaviria	0.523148	NA	NA	Shotokuvirae	0.523148	NA	NA	Cressdnaviricota	0.523148	NA	NA	Repensiviricetes	0.523148	NA	NA	Geplafuvirales	0.523148	NA	NA	Geminiviridae	0.523148	NA	NA	Begomovirus	0.523148	NA	NA	Begomovirus euphorbiaperuense	0.523148
ICTVTaxoChallenge_858861	Duplodnaviria	0.554954	NA	NA	Heunggongvirae	0.554954	NA	NA	Uroviricota	0.554954	NA	NA	Caudoviricetes	0.554954	NA	NA	NA	NA	NA	NA	Herelleviridae	0.554954	Bastillevirinae	0.554954	Caeruleovirus	0.554954	NA	NA	Caeruleovirus Bc431	0.554954
ICTVTaxoChallenge_138394	NA	NA	NA	NA	NA	NA	NA	NA	NA	NA	NA	NA	NA	NA	NA	NA	NA	NA	NA	NA	NA	NA	NA	NA	NA	NA	NA	NA	NA
ICTVTaxoChallenge_883233	NA	NA	NA	NA	NA	NA	NA	NA	NA	NA	NA	NA	NA	NA	NA	NA	NA	NA	NA	NA	NA	NA	NA	NA	NA	NA	NA	NA	NA
ICTVTaxoChallenge_471327	Riboviria	0.957785	NA	NA	Orthornavirae	0.957785	NA	NA	Lenarviricota	0.957785	NA	NA	Leviviricetes	0.957785	NA	NA	Timlovirales	0.957785	NA	NA	Steitzviridae	0.957785	NA	NA	Mocruvirus	0.957785	NA	NA	Mocruvirus chthonocola	0.957785
ICTVTaxoChallenge_262869	Riboviria	0.639693	NA	NA	Orthornavirae	0.639693	NA	NA	Negarnaviricota	0.639693	Polyploviricotina	0.639693	Bunyaviricetes	0.639693	NA	NA	Elliovirales	0.639693	NA	NA	Fimoviridae	0.639693	NA	NA	Emaravirus	0.639693	NA	NA	Emaravirus actinidiae	0.639693
ICTVTaxoChallenge_503460	NA	NA	NA	NA	NA	NA	NA	NA	NA	NA	NA	NA	NA	NA	NA	NA	NA	NA	NA	NA	NA	NA	NA	NA	NA	NA	NA	NA	NA
ICTVTaxoChallenge_589058	Riboviria	0.945557	NA	NA	Orthornavirae	0.945557	NA	NA	Pisuviricota	0.945557	NA	NA	Stelpaviricetes	0.945557	NA	NA	Patatavirales	0.945557	NA	NA	Potyviridae	0.945557	NA	NA	Potyvirus	0.945557	NA	NA	Potyvirus capsianuli	0.945557
ICTVTaxoChallenge_856503	Riboviria	0.925795	NA	NA	Orthornavirae	0.925795	NA	NA	Pisuviricota	0.925795	NA	NA	Stelpaviricetes	0.925795	NA	NA	Patatavirales	0.925795	NA	NA	Potyviridae	0.925795	NA	NA	Potyvirus	0.925795	NA	NA	Potyvirus tulipadefractum	0.925795
ICTVTaxoChallenge_528765	Duplodnaviria	0.997334	NA	NA	Heunggongvirae	0.997334	NA	NA	Uroviricota	0.997334	NA	NA	Caudoviricetes	0.997334	NA	NA	NA	NA	NA	NA	Casjensviridae	0.997334	NA	NA	Newforgelanevirus	0.997334	NA	NA	Newforgelanevirus MA12	0.997334
ICTVTaxoChallenge_440116	NA	NA	NA	NA	NA	NA	NA	NA	NA	NA	NA	NA	NA	NA	NA	NA	NA	NA	NA	NA	NA	NA	NA	NA	NA	NA	NA	NA	NA
ICTVTaxoChallenge_528705	NA	NA	NA	NA	NA	NA	NA	NA	NA	NA	NA	NA	NA	NA	NA	NA	NA	NA	NA	NA	NA	NA	NA	NA	NA	NA	NA	NA	NA
ICTVTaxoChallenge_901614	Riboviria	1	NA	NA	Orthornavirae	1	NA	NA	Negarnaviricota	1	Polyploviricotina	1	Bunyaviricetes	1	NA	NA	Hareavirales	1	NA	NA	Arenaviridae	1	NA	NA	Mammarenavirus	1	NA	NA	Mammarenavirus dhati-welelense	1
ICTVTaxoChallenge_510261	NA	NA	NA	NA	NA	NA	NA	NA	NA	NA	NA	NA	NA	NA	NA	NA	NA	NA	NA	NA	NA	NA	NA	NA	NA	NA	NA	NA	NA
ICTVTaxoChallenge_578880	Riboviria	0.185714	NA	NA	Orthornavirae	0.185714	NA	NA	Negarnaviricota	0.185714	Polyploviricotina	0.185714	Bunyaviricetes	0.185714	NA	NA	Elliovirales	0.185714	NA	NA	Peribunyaviridae	0.185714	NA	NA	Orthobunyavirus	0.185714	NA	NA	NA
ICTVTaxoChallenge_530661	Riboviria	0.439462	NA	NA	Orthornavirae	0.439462	NA	NA	Duplornaviricota	0.439462	NA	NA	Resentoviricetes	0.439462	NA	NA	Reovirales	0.439462	NA	NA	Sedoreoviridae	0.439462	NA	NA	Orbivirus	0.439462	NA	NA	NA
ICTVTaxoChallenge_484247	Riboviria	0.595986	NA	NA	Orthornavirae	0.595986	NA	NA	Negarnaviricota	0.595986	Polyploviricotina	0.595986	Bunyaviricetes	0.595986	NA	NA	Elliovirales	0.595986	NA	NA	Peribunyaviridae	0.595986	NA	NA	Orthobunyavirus	0.595986	NA	NA	Orthobunyavirus bellavistaense	0.595986
ICTVTaxoChallenge_108974	NA	NA	NA	NA	NA	NA	NA	NA	NA	NA	NA	NA	NA	NA	NA	NA	NA	NA	NA	NA	NA	NA	NA	NA	NA	NA	NA	NA	NA
ICTVTaxoChallenge_268810	Duplodnaviria	0.993413	NA	NA	Heunggongvirae	0.993413	NA	NA	Uroviricota	0.993413	NA	NA	Caudoviricetes	0.993413	NA	NA	NA	NA	NA	NA	NA	NA	Weiservirinae	0.993413	Kratiovirus	0.993413	NA	NA	Kratiovirus kratio	0.993413
ICTVTaxoChallenge_253559	Riboviria	0.987794	NA	NA	Orthornavirae	0.987794	NA	NA	Duplornaviricota	0.987794	NA	NA	Resentoviricetes	0.987794	NA	NA	Reovirales	0.987794	NA	NA	Spinareoviridae	0.987794	NA	NA	Coltivirus	0.987794	NA	NA	Coltivirus taiense	0.987794
ICTVTaxoChallenge_380454	NA	NA	NA	NA	NA	NA	NA	NA	NA	NA	NA	NA	NA	NA	NA	NA	NA	NA	NA	NA	NA	NA	NA	NA	NA	NA	NA	NA	NA
ICTVTaxoChallenge_158072	NA	NA	NA	NA	NA	NA	NA	NA	NA	NA	NA	NA	NA	NA	NA	NA	NA	NA	NA	NA	NA	NA	NA	NA	NA	NA	NA	NA	NA
ICTVTaxoChallenge_113054	Riboviria	0.571208	NA	NA	Pararnavirae	0.571208	NA	NA	Artverviricota	0.571208	NA	NA	Revtraviricetes	0.571208	NA	NA	Ortervirales	0.571208	NA	NA	Retroviridae	0.571208	Spumaretrovirinae	0.571208	Simiispumavirus	0.571208	NA	NA	Simiispumavirus macfas	0.571208
ICTVTaxoChallenge_709864	Riboviria	0.585077	NA	NA	Orthornavirae	0.585077	NA	NA	Kitrinoviricota	0.585077	NA	NA	Alsuviricetes	0.585077	NA	NA	Martellivirales	0.585077	NA	NA	Bromoviridae	0.585077	NA	NA	Ilarvirus	0.585077	NA	NA	Ilarvirus EMoV	0.585077
ICTVTaxoChallenge_568322	Riboviria	0.55615	NA	NA	Orthornavirae	0.55615	NA	NA	Negarnaviricota	0.55615	Polyploviricotina	0.55615	Bunyaviricetes	0.55615	NA	NA	Elliovirales	0.55615	NA	NA	Peribunyaviridae	0.55615	NA	NA	Orthobunyavirus	0.55615	NA	NA	Orthobunyavirus wyeomyiae	0.55615
ICTVTaxoChallenge_720945	Duplodnaviria	0.947619	NA	NA	Heunggongvirae	0.947619	NA	NA	Uroviricota	0.947619	NA	NA	Caudoviricetes	0.947619	NA	NA	NA	NA	NA	NA	Demerecviridae	0.947619	Markadamsvirinae	0.947619	Tequintavirus	0.947619	NA	NA	Tequintavirus SP01	0.947619
ICTVTaxoChallenge_542180	NA	NA	NA	NA	NA	NA	NA	NA	NA	NA	NA	NA	NA	NA	NA	NA	NA	NA	NA	NA	NA	NA	NA	NA	NA	NA	NA	NA	NA
ICTVTaxoChallenge_112228	Monodnaviria	0.999535	NA	NA	Shotokuvirae	0.999535	NA	NA	Cressdnaviricota	0.999535	NA	NA	Repensiviricetes	0.999535	NA	NA	Geplafuvirales	0.999535	NA	NA	Genomoviridae	0.999535	NA	NA	Gemycircularvirus	0.999535	NA	NA	Gemycircularvirus austro2	0.999535
ICTVTaxoChallenge_816795	Duplodnaviria	0.528974	NA	NA	Heunggongvirae	0.528974	NA	NA	Uroviricota	0.528974	NA	NA	Caudoviricetes	0.528974	NA	NA	NA	NA	NA	NA	NA	NA	NA	NA	Lambdavirus	0.528974	NA	NA	Lambdavirus HK630	0.528974
ICTVTaxoChallenge_55193	Riboviria	0.867988	NA	NA	Orthornavirae	0.867988	NA	NA	Pisuviricota	0.867988	NA	NA	Pisoniviricetes	0.867988	NA	NA	Nidovirales	0.867988	Cornidovirineae	0.867988	Coronaviridae	0.867988	Orthocoronavirinae	0.867988	Betacoronavirus	0.867988	Nobecovirus	0.867988	Betacoronavirus rousetti	0.867988
ICTVTaxoChallenge_104630	Riboviria	0.69697	NA	NA	Orthornavirae	0.69697	NA	NA	Duplornaviricota	0.69697	NA	NA	Resentoviricetes	0.69697	NA	NA	Reovirales	0.69697	NA	NA	Sedoreoviridae	0.69697	NA	NA	Rotavirus	0.69697	NA	NA	Rotavirus gammagastroenteritidis	0.69697
ICTVTaxoChallenge_5045	Riboviria	0.539855	NA	NA	Orthornavirae	0.539855	NA	NA	Duplornaviricota	0.539855	NA	NA	Resentoviricetes	0.539855	NA	NA	Reovirales	0.539855	NA	NA	Sedoreoviridae	0.539855	NA	NA	Seadornavirus	0.539855	NA	NA	Seadornavirus bannaense	0.539855
ICTVTaxoChallenge_742291	NA	NA	NA	NA	NA	NA	NA	NA	NA	NA	NA	NA	NA	NA	NA	NA	NA	NA	NA	NA	NA	NA	NA	NA	NA	NA	NA	NA	NA
ICTVTaxoChallenge_639115	Riboviria	0.907939	NA	NA	Orthornavirae	0.907939	NA	NA	Negarnaviricota	0.907939	Polyploviricotina	0.907939	Bunyaviricetes	0.907939	NA	NA	Elliovirales	0.907939	NA	NA	Fimoviridae	0.907939	NA	NA	Emaravirus	0.907939	NA	NA	Emaravirus quercus	0.907939
ICTVTaxoChallenge_669013	Duplodnaviria	0.539181	NA	NA	Heunggongvirae	0.539181	NA	NA	Uroviricota	0.539181	NA	NA	Caudoviricetes	0.539181	NA	NA	Crassvirales	0.539181	NA	NA	Steigviridae	0.539181	Asinivirinae	0.539181	Mahlunavirus	0.539181	NA	NA	Mahlunavirus rarus	0.539181
ICTVTaxoChallenge_253409	NA	NA	NA	NA	NA	NA	NA	NA	NA	NA	NA	NA	NA	NA	NA	NA	NA	NA	NA	NA	Alphasatellitidae	0.979955	Geminialphasatellitinae	0.979955	Colecusatellite	0.979955	NA	NA	Colecusatellite sidasecundi	0.979955
ICTVTaxoChallenge_387583	NA	NA	NA	NA	NA	NA	NA	NA	NA	NA	NA	NA	NA	NA	NA	NA	NA	NA	NA	NA	NA	NA	NA	NA	NA	NA	NA	NA	NA
ICTVTaxoChallenge_916869	Varidnaviria	0.761711	NA	NA	Bamfordvirae	0.761711	NA	NA	Preplasmiviricota	0.761711	NA	NA	Tectiliviricetes	0.761711	NA	NA	Rowavirales	0.761711	NA	NA	Adenoviridae	0.761711	NA	NA	Mastadenovirus	0.761711	NA	NA	Mastadenovirus dominans	0.761711
ICTVTaxoChallenge_977159	Duplodnaviria	0.523181	NA	NA	Heunggongvirae	0.523181	NA	NA	Uroviricota	0.523181	NA	NA	Caudoviricetes	0.523181	NA	NA	NA	NA	NA	NA	NA	NA	Joanripponvirinae	0.523181	Natevirus	0.523181	NA	NA	Natevirus nate	0.523181
ICTVTaxoChallenge_197449	NA	NA	NA	NA	NA	NA	NA	NA	NA	NA	NA	NA	NA	NA	NA	NA	NA	NA	NA	NA	Alphasatellitidae	0.831858	Geminialphasatellitinae	0.831858	Colecusatellite	0.831858	NA	NA	Colecusatellite solanumflavuschinaense	0.831858
ICTVTaxoChallenge_625070	Riboviria	0.947425	NA	NA	Orthornavirae	0.947425	NA	NA	Pisuviricota	0.947425	NA	NA	Pisoniviricetes	0.947425	NA	NA	Picornavirales	0.947425	NA	NA	Picornaviridae	0.947425	Ensavirinae	0.947425	Enterovirus	0.947425	NA	NA	Enterovirus betacoxsackie	0.947425
ICTVTaxoChallenge_808614	Duplodnaviria	0.525173	NA	NA	Heunggongvirae	0.525173	NA	NA	Uroviricota	0.525173	NA	NA	Caudoviricetes	0.525173	NA	NA	NA	NA	NA	NA	NA	NA	NA	NA	Pahexavirus	0.525173	NA	NA	Pahexavirus P101A	0.525173
ICTVTaxoChallenge_101684	NA	NA	NA	NA	NA	NA	NA	NA	NA	NA	NA	NA	NA	NA	NA	NA	NA	NA	NA	NA	NA	NA	NA	NA	NA	NA	NA	NA	NA
ICTVTaxoChallenge_906276	Riboviria	0.693798	NA	NA	Orthornavirae	0.693798	NA	NA	Negarnaviricota	0.693798	Polyploviricotina	0.693798	Bunyaviricetes	0.693798	NA	NA	Elliovirales	0.693798	NA	NA	Hantaviridae	0.693798	Mammantavirinae	0.693798	Thottimvirus	0.693798	NA	NA	Thottimvirus imjinense	0.693798
ICTVTaxoChallenge_438577	Riboviria	0.957265	NA	NA	Orthornavirae	0.957265	NA	NA	Duplornaviricota	0.957265	NA	NA	Resentoviricetes	0.957265	NA	NA	Reovirales	0.957265	NA	NA	Spinareoviridae	0.957265	NA	NA	Orthoreovirus	0.957265	NA	NA	Orthoreovirus mammalis	0.957265
ICTVTaxoChallenge_132344	Monodnaviria	0.614833	NA	NA	Shotokuvirae	0.614833	NA	NA	Cressdnaviricota	0.614833	NA	NA	Repensiviricetes	0.614833	NA	NA	Geplafuvirales	0.614833	NA	NA	Geminiviridae	0.614833	NA	NA	Begomovirus	0.614833	NA	NA	Begomovirus merremiae	0.614833
ICTVTaxoChallenge_322867	Riboviria	0.99874	NA	NA	Orthornavirae	0.99874	NA	NA	Pisuviricota	0.99874	NA	NA	Stelpaviricetes	0.99874	NA	NA	Patatavirales	0.99874	NA	NA	Potyviridae	0.99874	NA	NA	Potyvirus	0.99874	NA	NA	Potyvirus thurnbergii	0.99874
ICTVTaxoChallenge_433277	Riboviria	0.445876	NA	NA	Orthornavirae	0.445876	NA	NA	Lenarviricota	0.445876	NA	NA	Howeltoviricetes	0.445876	NA	NA	Cryppavirales	0.445876	NA	NA	Mitoviridae	0.445876	NA	NA	Unuamitovirus	0.445876	NA	NA	NA
ICTVTaxoChallenge_286614	Riboviria	0.913333	NA	NA	Orthornavirae	0.913333	NA	NA	Lenarviricota	0.913333	NA	NA	Leviviricetes	0.913333	NA	NA	Timlovirales	0.913333	NA	NA	Blumeviridae	0.913333	NA	NA	Shihwivirus	0.913333	NA	NA	Shihwivirus caenenecus	0.913333
ICTVTaxoChallenge_396922	Riboviria	0.65332	NA	NA	Orthornavirae	0.65332	NA	NA	Kitrinoviricota	0.65332	NA	NA	Tolucaviricetes	0.65332	NA	NA	Tolivirales	0.65332	NA	NA	Carmotetraviridae	0.65332	NA	NA	Alphacarmotetravirus	0.65332	NA	NA	Alphacarmotetravirus providencense	0.65332
ICTVTaxoChallenge_101231	Monodnaviria	0.96435	NA	NA	Sangervirae	0.96435	NA	NA	Phixviricota	0.96435	NA	NA	Malgrandaviricetes	0.96435	NA	NA	Petitvirales	0.96435	NA	NA	Microviridae	0.96435	Bullavirinae	0.96435	Sinsheimervirus	0.96435	NA	NA	Sinsheimervirus phiX174	0.96435
ICTVTaxoChallenge_264053	Duplodnaviria	0.997206	NA	NA	Heunggongvirae	0.997206	NA	NA	Uroviricota	0.997206	NA	NA	Caudoviricetes	0.997206	NA	NA	NA	NA	NA	NA	NA	NA	NA	NA	Emdodecavirus	0.997206	NA	NA	Emdodecavirus N3	0.997206
ICTVTaxoChallenge_629389	NA	NA	NA	NA	NA	NA	NA	NA	NA	NA	NA	NA	NA	NA	NA	NA	NA	NA	NA	NA	NA	NA	NA	NA	NA	NA	NA	NA	NA
ICTVTaxoChallenge_782911	Duplodnaviria	0.9966	NA	NA	Heunggongvirae	0.9966	NA	NA	Uroviricota	0.9966	NA	NA	Caudoviricetes	0.9966	NA	NA	NA	NA	NA	NA	Aliceevansviridae	0.9966	NA	NA	Moineauvirus	0.9966	NA	NA	Moineauvirus CHPC642	0.9966
ICTVTaxoChallenge_339694	Monodnaviria	0.502717	NA	NA	Shotokuvirae	0.502717	NA	NA	Cressdnaviricota	0.502717	NA	NA	Repensiviricetes	0.502717	NA	NA	Geplafuvirales	0.502717	NA	NA	Genomoviridae	0.502717	NA	NA	Gemygorvirus	0.502717	NA	NA	Gemygorvirus cania1	0.502717
ICTVTaxoChallenge_271526	Monodnaviria	0.992617	NA	NA	Sangervirae	0.992617	NA	NA	Phixviricota	0.992617	NA	NA	Malgrandaviricetes	0.992617	NA	NA	Petitvirales	0.992617	NA	NA	Microviridae	0.992617	Gokushovirinae	0.992617	Chlamydiamicrovirus	0.992617	NA	NA	Chlamydiamicrovirus Chp2	0.992617
ICTVTaxoChallenge_453434	NA	NA	NA	NA	NA	NA	NA	NA	NA	NA	NA	NA	NA	NA	NA	NA	NA	NA	NA	NA	NA	NA	NA	NA	NA	NA	NA	NA	NA
ICTVTaxoChallenge_662422	Riboviria	0.559829	NA	NA	Orthornavirae	0.559829	NA	NA	Kitrinoviricota	0.559829	NA	NA	Magsaviricetes	0.559829	NA	NA	Nodamuvirales	0.559829	NA	NA	Nodaviridae	0.559829	NA	NA	Alphanodavirus	0.559829	NA	NA	Alphanodavirus flockense	0.559829
ICTVTaxoChallenge_825477	Riboviria	0.998529	NA	NA	Orthornavirae	0.998529	NA	NA	Pisuviricota	0.998529	NA	NA	Duplopiviricetes	0.998529	NA	NA	Durnavirales	0.998529	NA	NA	Hypoviridae	0.998529	NA	NA	Epsilonhypovirus	0.998529	NA	NA	Epsilonhypovirus agarici	0.998529
ICTVTaxoChallenge_588906	Monodnaviria	0.99593	NA	NA	Shotokuvirae	0.99593	NA	NA	Cressdnaviricota	0.99593	NA	NA	Repensiviricetes	0.99593	NA	NA	Geplafuvirales	0.99593	NA	NA	Geminiviridae	0.99593	NA	NA	Begomovirus	0.99593	NA	NA	Begomovirus solanumliwaense	0.99593
ICTVTaxoChallenge_492418	NA	NA	NA	NA	NA	NA	NA	NA	NA	NA	NA	NA	NA	NA	NA	NA	NA	NA	NA	NA	NA	NA	NA	NA	NA	NA	NA	NA	NA
ICTVTaxoChallenge_23916	Duplodnaviria	0.941858	NA	NA	Heunggongvirae	0.941858	NA	NA	Uroviricota	0.941858	NA	NA	Caudoviricetes	0.941858	NA	NA	NA	NA	NA	NA	Autographiviridae	0.941858	Beijerinckvirinae	0.941858	Friunavirus	0.941858	NA	NA	Friunavirus IME200	0.941858
ICTVTaxoChallenge_753012	NA	NA	NA	NA	NA	NA	NA	NA	NA	NA	NA	NA	NA	NA	NA	NA	NA	NA	NA	NA	NA	NA	NA	NA	NA	NA	NA	NA	NA
ICTVTaxoChallenge_914324	Duplodnaviria	0.998541	NA	NA	Heunggongvirae	0.998541	NA	NA	Uroviricota	0.998541	NA	NA	Caudoviricetes	0.998541	NA	NA	NA	NA	NA	NA	Peduoviridae	0.998541	NA	NA	Kayeltresvirus	0.998541	NA	NA	Kayeltresvirus KL3	0.998541
ICTVTaxoChallenge_827437	Riboviria	0.546852	NA	NA	Orthornavirae	0.546852	NA	NA	Pisuviricota	0.546852	NA	NA	Stelpaviricetes	0.546852	NA	NA	Patatavirales	0.546852	NA	NA	Potyviridae	0.546852	NA	NA	Macluravirus	0.546852	NA	NA	Macluravirus alipiniatessallati	0.546852
ICTVTaxoChallenge_398006	Monodnaviria	1	NA	NA	Shotokuvirae	1	NA	NA	Cressdnaviricota	1	NA	NA	Arfiviricetes	1	NA	NA	Cremevirales	1	NA	NA	Smacoviridae	1	NA	NA	Porprismacovirus	1	NA	NA	Porprismacovirus sheas3	1
ICTVTaxoChallenge_387702	Riboviria	0.378124	NA	NA	Orthornavirae	0.378124	NA	NA	Negarnaviricota	0.378124	Polyploviricotina	0.378124	Bunyaviricetes	0.378124	NA	NA	Elliovirales	0.378124	NA	NA	Hantaviridae	0.378124	Mammantavirinae	0.378124	Orthohantavirus	0.378124	NA	NA	NA
ICTVTaxoChallenge_652013	NA	NA	NA	NA	NA	NA	NA	NA	NA	NA	NA	NA	NA	NA	NA	NA	NA	NA	NA	NA	NA	NA	NA	NA	NA	NA	NA	NA	NA
ICTVTaxoChallenge_805448	Monodnaviria	0.977273	NA	NA	Shotokuvirae	0.977273	NA	NA	Cressdnaviricota	0.977273	NA	NA	Repensiviricetes	0.977273	NA	NA	Geplafuvirales	0.977273	NA	NA	Genomoviridae	0.977273	NA	NA	Gemykrogvirus	0.977273	NA	NA	Gemykrogvirus giapa1	0.977273
ICTVTaxoChallenge_637423	Riboviria	0.566103	NA	NA	Orthornavirae	0.566103	NA	NA	Negarnaviricota	0.566103	Polyploviricotina	0.566103	Bunyaviricetes	0.566103	NA	NA	Hareavirales	0.566103	NA	NA	Nairoviridae	0.566103	NA	NA	Orthonairovirus	0.566103	NA	NA	Orthonairovirus nairobiense	0.566103
ICTVTaxoChallenge_549293	Riboviria	0.948336	NA	NA	Orthornavirae	0.948336	NA	NA	Negarnaviricota	0.948336	Polyploviricotina	0.948336	Bunyaviricetes	0.948336	NA	NA	Elliovirales	0.948336	NA	NA	Peribunyaviridae	0.948336	NA	NA	Orthobunyavirus	0.948336	NA	NA	Orthobunyavirus okolaense	0.948336
ICTVTaxoChallenge_609387	Riboviria	1	NA	NA	Orthornavirae	1	NA	NA	Negarnaviricota	1	Polyploviricotina	1	Bunyaviricetes	1	NA	NA	Hareavirales	1	NA	NA	Phenuiviridae	1	NA	NA	Bandavirus	1	NA	NA	Bandavirus razdanense	1
ICTVTaxoChallenge_931862	NA	NA	NA	NA	NA	NA	NA	NA	NA	NA	NA	NA	NA	NA	NA	NA	NA	NA	NA	NA	NA	NA	NA	NA	NA	NA	NA	NA	NA
ICTVTaxoChallenge_419976	Riboviria	0.921187	NA	NA	Orthornavirae	0.921187	NA	NA	Negarnaviricota	0.921187	Haploviricotina	0.921187	Monjiviricetes	0.921187	NA	NA	Mononegavirales	0.921187	NA	NA	Rhabdoviridae	0.921187	Alpharhabdovirinae	0.921187	Alphanemrhavirus	0.921187	NA	NA	Alphanemrhavirus xingshan	0.921187
ICTVTaxoChallenge_461974	NA	NA	NA	NA	NA	NA	NA	NA	NA	NA	NA	NA	NA	NA	NA	NA	NA	NA	NA	NA	NA	NA	NA	NA	NA	NA	NA	NA	NA
ICTVTaxoChallenge_926030	Monodnaviria	0.581776	NA	NA	Shotokuvirae	0.581776	NA	NA	Cressdnaviricota	0.581776	NA	NA	Repensiviricetes	0.581776	NA	NA	Geplafuvirales	0.581776	NA	NA	Geminiviridae	0.581776	NA	NA	Begomovirus	0.581776	NA	NA	Begomovirus corchocubaense	0.581776
ICTVTaxoChallenge_111311	Riboviria	0.952632	NA	NA	Orthornavirae	0.952632	NA	NA	Negarnaviricota	0.952632	Polyploviricotina	0.952632	Bunyaviricetes	0.952632	NA	NA	Elliovirales	0.952632	NA	NA	Fimoviridae	0.952632	NA	NA	Emaravirus	0.952632	NA	NA	Emaravirus populi	0.952632
ICTVTaxoChallenge_17206	Riboviria	0.909458	NA	NA	Orthornavirae	0.909458	NA	NA	Pisuviricota	0.909458	NA	NA	Pisoniviricetes	0.909458	NA	NA	Picornavirales	0.909458	NA	NA	Secoviridae	0.909458	NA	NA	Cheravirus	0.909458	NA	NA	Cheravirus arracaciae	0.909458
ICTVTaxoChallenge_344875	Varidnaviria	0.890591	NA	NA	Bamfordvirae	0.890591	NA	NA	Preplasmiviricota	0.890591	NA	NA	Tectiliviricetes	0.890591	NA	NA	Rowavirales	0.890591	NA	NA	Adenoviridae	0.890591	NA	NA	Mastadenovirus	0.890591	NA	NA	Mastadenovirus blackbeardi	0.890591
ICTVTaxoChallenge_856951	Duplodnaviria	0.950711	NA	NA	Heunggongvirae	0.950711	NA	NA	Uroviricota	0.950711	NA	NA	Caudoviricetes	0.950711	NA	NA	NA	NA	NA	NA	Aliceevansviridae	0.950711	NA	NA	Moineauvirus	0.950711	NA	NA	Moineauvirus SWK3	0.950711
ICTVTaxoChallenge_264767	Riboviria	0.99383	NA	NA	Orthornavirae	0.99383	NA	NA	Pisuviricota	0.99383	NA	NA	Pisoniviricetes	0.99383	NA	NA	Picornavirales	0.99383	NA	NA	Picornaviridae	0.99383	Ensavirinae	0.99383	Enterovirus	0.99383	NA	NA	Enterovirus betacoxsackie	0.99383
ICTVTaxoChallenge_754604	Duplodnaviria	0.994877	NA	NA	Heunggongvirae	0.994877	NA	NA	Uroviricota	0.994877	NA	NA	Caudoviricetes	0.994877	NA	NA	NA	NA	NA	NA	Vilmaviridae	0.994877	Lclasvirinae	0.994877	Faithunavirus	0.994877	NA	NA	Faithunavirus tourach	0.994877
ICTVTaxoChallenge_368449	NA	NA	NA	NA	NA	NA	NA	NA	NA	NA	NA	NA	NA	NA	NA	NA	NA	NA	NA	NA	NA	NA	NA	NA	NA	NA	NA	NA	NA
ICTVTaxoChallenge_418852	NA	NA	NA	NA	NA	NA	NA	NA	NA	NA	NA	NA	NA	NA	NA	NA	NA	NA	NA	NA	NA	NA	NA	NA	NA	NA	NA	NA	NA
ICTVTaxoChallenge_350258	Duplodnaviria	0.997078	NA	NA	Heunggongvirae	0.997078	NA	NA	Uroviricota	0.997078	NA	NA	Caudoviricetes	0.997078	NA	NA	NA	NA	NA	NA	Straboviridae	0.997078	Tevenvirinae	0.997078	Tequatrovirus	0.997078	NA	NA	Tequatrovirus RB27	0.997078
ICTVTaxoChallenge_409620	Riboviria	0.89749	NA	NA	Orthornavirae	0.89749	NA	NA	Duplornaviricota	0.89749	NA	NA	Chrymotiviricetes	0.89749	NA	NA	Ghabrivirales	0.89749	Alphatotivirineae	0.89749	Chrysoviridae	0.89749	NA	NA	Betachrysovirus	0.89749	NA	NA	Betachrysovirus magnaporthis	0.89749
ICTVTaxoChallenge_936349	NA	NA	NA	NA	NA	NA	NA	NA	NA	NA	NA	NA	NA	NA	NA	NA	NA	NA	NA	NA	NA	NA	NA	NA	NA	NA	NA	NA	NA
ICTVTaxoChallenge_474756	Duplodnaviria	0.557908	NA	NA	Heunggongvirae	0.557908	NA	NA	Uroviricota	0.557908	NA	NA	Caudoviricetes	0.557908	NA	NA	NA	NA	NA	NA	Kyanoviridae	0.557908	NA	NA	Neptunevirus	0.557908	NA	NA	Neptunevirus srim18	0.557908
ICTVTaxoChallenge_105345	Duplodnaviria	0.928589	NA	NA	Heunggongvirae	0.928589	NA	NA	Uroviricota	0.928589	NA	NA	Caudoviricetes	0.928589	NA	NA	NA	NA	NA	NA	NA	NA	NA	NA	Hollowayvirus	0.928589	NA	NA	Hollowayvirus H66	0.928589
ICTVTaxoChallenge_439959	Riboviria	0.540862	NA	NA	Orthornavirae	0.540862	NA	NA	Pisuviricota	0.540862	NA	NA	Pisoniviricetes	0.540862	NA	NA	Picornavirales	0.540862	NA	NA	Picornaviridae	0.540862	Kodimesavirinae	0.540862	Kobuvirus	0.540862	NA	NA	Kobuvirus dekago	0.540862
ICTVTaxoChallenge_238570	Riboviria	0.584287	NA	NA	Orthornavirae	0.584287	NA	NA	Negarnaviricota	0.584287	Haploviricotina	0.584287	Monjiviricetes	0.584287	NA	NA	Mononegavirales	0.584287	NA	NA	Rhabdoviridae	0.584287	Gammarhabdovirinae	0.584287	Novirhabdovirus	0.584287	NA	NA	Novirhabdovirus snakehead	0.584287
ICTVTaxoChallenge_965644	Duplodnaviria	0.9924	NA	NA	Heunggongvirae	0.9924	NA	NA	Uroviricota	0.9924	NA	NA	Caudoviricetes	0.9924	NA	NA	Crassvirales	0.9924	NA	NA	Intestiviridae	0.9924	Crudevirinae	0.9924	Delmidovirus	0.9924	NA	NA	Delmidovirus copri	0.9924
ICTVTaxoChallenge_514554	Duplodnaviria	0.955562	NA	NA	Heunggongvirae	0.955562	NA	NA	Uroviricota	0.955562	NA	NA	Caudoviricetes	0.955562	NA	NA	NA	NA	NA	NA	Fredfastierviridae	0.955562	NA	NA	Jamesmcgillvirus	0.955562	NA	NA	Jamesmcgillvirus PaMx41	0.955562
ICTVTaxoChallenge_480056	Riboviria	0.525641	NA	NA	Orthornavirae	0.525641	NA	NA	Kitrinoviricota	0.525641	NA	NA	Alsuviricetes	0.525641	NA	NA	Tymovirales	0.525641	NA	NA	Betaflexiviridae	0.525641	Trivirinae	0.525641	Tepovirus	0.525641	NA	NA	Tepovirus tafagavis	0.525641
ICTVTaxoChallenge_654504	Duplodnaviria	0.994241	NA	NA	Heunggongvirae	0.994241	NA	NA	Uroviricota	0.994241	NA	NA	Caudoviricetes	0.994241	NA	NA	NA	NA	NA	NA	NA	NA	NA	NA	Fromanvirus	0.994241	NA	NA	Fromanvirus redrock	0.994241
ICTVTaxoChallenge_448396	Varidnaviria	0.990366	NA	NA	Bamfordvirae	0.990366	NA	NA	Nucleocytoviricota	0.990366	NA	NA	Pokkesviricetes	0.990366	NA	NA	Chitovirales	0.990366	NA	NA	Poxviridae	0.990366	Chordopoxvirinae	0.990366	Macropopoxvirus	0.990366	NA	NA	Macropopoxvirus mgiganteuspox	0.990366
ICTVTaxoChallenge_255428	NA	NA	NA	NA	NA	NA	NA	NA	NA	NA	NA	NA	NA	NA	NA	NA	NA	NA	NA	NA	NA	NA	NA	NA	NA	NA	NA	NA	NA
ICTVTaxoChallenge_54594	NA	NA	NA	NA	NA	NA	NA	NA	NA	NA	NA	NA	NA	NA	NA	NA	NA	NA	NA	NA	NA	NA	NA	NA	NA	NA	NA	NA	NA
ICTVTaxoChallenge_393211	Riboviria	0.969728	NA	NA	Orthornavirae	0.969728	NA	NA	Kitrinoviricota	0.969728	NA	NA	Tolucaviricetes	0.969728	NA	NA	Tolivirales	0.969728	NA	NA	Tombusviridae	0.969728	Regressovirinae	0.969728	Luteovirus	0.969728	NA	NA	Luteovirus sociomali	0.969728
ICTVTaxoChallenge_499337	Riboviria	1	NA	NA	Orthornavirae	1	NA	NA	Negarnaviricota	1	Polyploviricotina	1	Bunyaviricetes	1	NA	NA	Hareavirales	1	NA	NA	Arenaviridae	1	NA	NA	Mammarenavirus	1	NA	NA	Mammarenavirus guanaritoense	1
ICTVTaxoChallenge_926026	NA	NA	NA	NA	NA	NA	NA	NA	NA	NA	NA	NA	NA	NA	NA	NA	NA	NA	NA	NA	NA	NA	NA	NA	NA	NA	NA	NA	NA
ICTVTaxoChallenge_516796	Riboviria	0.842105	NA	NA	Orthornavirae	0.842105	NA	NA	Negarnaviricota	0.842105	Polyploviricotina	0.842105	Bunyaviricetes	0.842105	NA	NA	Elliovirales	0.842105	NA	NA	Fimoviridae	0.842105	NA	NA	Emaravirus	0.842105	NA	NA	Emaravirus verbanni	0.842105
ICTVTaxoChallenge_848331	NA	NA	NA	NA	NA	NA	NA	NA	NA	NA	NA	NA	NA	NA	NA	NA	NA	NA	NA	NA	Fuselloviridae	0.558549	NA	NA	Alphafusellovirus	0.558549	NA	NA	Alphafusellovirus hengillense	0.558549
ICTVTaxoChallenge_28423	Riboviria	0.934187	NA	NA	Orthornavirae	0.934187	NA	NA	Negarnaviricota	0.934187	Haploviricotina	0.934187	Monjiviricetes	0.934187	NA	NA	Mononegavirales	0.934187	NA	NA	Paramyxoviridae	0.934187	Avulavirinae	0.934187	Metaavulavirus	0.934187	NA	NA	Metaavulavirus tennessense	0.934187
ICTVTaxoChallenge_84586	NA	NA	NA	NA	NA	NA	NA	NA	NA	NA	NA	NA	NA	NA	NA	NA	NA	NA	NA	NA	NA	NA	NA	NA	NA	NA	NA	NA	NA
ICTVTaxoChallenge_461581	Duplodnaviria	0.943967	NA	NA	Heunggongvirae	0.943967	NA	NA	Uroviricota	0.943967	NA	NA	Caudoviricetes	0.943967	NA	NA	NA	NA	NA	NA	Zierdtviridae	0.943967	Toshachvirinae	0.943967	Ceetrepovirus	0.943967	NA	NA	Ceetrepovirus stickynote	0.943967
ICTVTaxoChallenge_347787	Monodnaviria	0.900053	NA	NA	Shotokuvirae	0.900053	NA	NA	Cossaviricota	0.900053	NA	NA	Papovaviricetes	0.900053	NA	NA	Zurhausenvirales	0.900053	NA	NA	Papillomaviridae	0.900053	Firstpapillomavirinae	0.900053	Betapapillomavirus	0.900053	NA	NA	Betapapillomavirus 1	0.900053
ICTVTaxoChallenge_130017	Riboviria	0.670168	NA	NA	Orthornavirae	0.670168	NA	NA	Lenarviricota	0.670168	NA	NA	Howeltoviricetes	0.670168	NA	NA	Cryppavirales	0.670168	NA	NA	Mitoviridae	0.670168	NA	NA	Duamitovirus	0.670168	NA	NA	Duamitovirus nior1	0.670168
ICTVTaxoChallenge_913301	NA	NA	NA	NA	NA	NA	NA	NA	NA	NA	NA	NA	NA	NA	NA	NA	NA	NA	NA	NA	Tolecusatellitidae	0.991834	NA	NA	Betasatellite	0.991834	NA	NA	Betasatellite solanibangalorense	0.991834
ICTVTaxoChallenge_377020	NA	NA	NA	NA	NA	NA	NA	NA	NA	NA	NA	NA	NA	NA	NA	NA	NA	NA	NA	NA	NA	NA	NA	NA	NA	NA	NA	NA	NA
ICTVTaxoChallenge_110685	NA	NA	NA	NA	NA	NA	NA	NA	NA	NA	NA	NA	NA	NA	NA	NA	NA	NA	NA	NA	Tolecusatellitidae	0.77193	NA	NA	Deltasatellite	0.77193	NA	NA	Deltasatellite solaniflavussecundi	0.77193
ICTVTaxoChallenge_912045	NA	NA	NA	NA	NA	NA	NA	NA	NA	NA	NA	NA	NA	NA	NA	NA	NA	NA	NA	NA	NA	NA	NA	NA	NA	NA	NA	NA	NA
ICTVTaxoChallenge_898865	Monodnaviria	0.617512	NA	NA	Shotokuvirae	0.617512	NA	NA	Cressdnaviricota	0.617512	NA	NA	Repensiviricetes	0.617512	NA	NA	Geplafuvirales	0.617512	NA	NA	Geminiviridae	0.617512	NA	NA	Begomovirus	0.617512	NA	NA	Begomovirus costai	0.617512
ICTVTaxoChallenge_482404	Duplodnaviria	0.992787	NA	NA	Heunggongvirae	0.992787	NA	NA	Uroviricota	0.992787	NA	NA	Caudoviricetes	0.992787	NA	NA	NA	NA	NA	NA	NA	NA	Bclasvirinae	0.992787	Rosebushvirus	0.992787	NA	NA	Rosebushvirus rosebush	0.992787
ICTVTaxoChallenge_10736	NA	NA	NA	NA	NA	NA	NA	NA	NA	NA	NA	NA	NA	NA	NA	NA	NA	NA	NA	NA	NA	NA	NA	NA	NA	NA	NA	NA	NA
ICTVTaxoChallenge_662019	Duplodnaviria	0.945304	NA	NA	Heunggongvirae	0.945304	NA	NA	Uroviricota	0.945304	NA	NA	Caudoviricetes	0.945304	NA	NA	NA	NA	NA	NA	NA	NA	Guernseyvirinae	0.945304	Jerseyvirus	0.945304	NA	NA	Jerseyvirus LSPA1	0.945304
ICTVTaxoChallenge_245595	Monodnaviria	0.840227	NA	NA	Shotokuvirae	0.840227	NA	NA	Cossaviricota	0.840227	NA	NA	Papovaviricetes	0.840227	NA	NA	Zurhausenvirales	0.840227	NA	NA	Papillomaviridae	0.840227	Firstpapillomavirinae	0.840227	Dyorhopapillomavirus	0.840227	NA	NA	Dyorhopapillomavirus 1	0.840227
ICTVTaxoChallenge_883296	Monodnaviria	0.90411	NA	NA	Shotokuvirae	0.90411	NA	NA	Cressdnaviricota	0.90411	NA	NA	Arfiviricetes	0.90411	NA	NA	Cirlivirales	0.90411	NA	NA	Circoviridae	0.90411	NA	NA	Circovirus	0.90411	NA	NA	Circovirus porcine4	0.90411
ICTVTaxoChallenge_225028	Riboviria	0.89403	NA	NA	Orthornavirae	0.89403	NA	NA	Pisuviricota	0.89403	NA	NA	Pisoniviricetes	0.89403	NA	NA	Picornavirales	0.89403	NA	NA	Secoviridae	0.89403	Comovirinae	0.89403	Nepovirus	0.89403	NA	NA	Nepovirus cari	0.89403
ICTVTaxoChallenge_721129	NA	NA	NA	NA	NA	NA	NA	NA	NA	NA	NA	NA	NA	NA	NA	NA	NA	NA	NA	NA	NA	NA	NA	NA	NA	NA	NA	NA	NA
ICTVTaxoChallenge_517986	Riboviria	0.915192	NA	NA	Orthornavirae	0.915192	NA	NA	Kitrinoviricota	0.915192	NA	NA	Alsuviricetes	0.915192	NA	NA	Tymovirales	0.915192	NA	NA	Betaflexiviridae	0.915192	Trivirinae	0.915192	Chordovirus	0.915192	NA	NA	Chordovirus unicarotae	0.915192
ICTVTaxoChallenge_357166	Riboviria	0.976812	NA	NA	Orthornavirae	0.976812	NA	NA	Duplornaviricota	0.976812	NA	NA	Resentoviricetes	0.976812	NA	NA	Reovirales	0.976812	NA	NA	Spinareoviridae	0.976812	NA	NA	Mycoreovirus	0.976812	NA	NA	Mycoreovirus roselliniae	0.976812
ICTVTaxoChallenge_227260	Duplodnaviria	0.997135	NA	NA	Heunggongvirae	0.997135	NA	NA	Uroviricota	0.997135	NA	NA	Caudoviricetes	0.997135	NA	NA	NA	NA	NA	NA	NA	NA	Dolichocephalovirinae	0.997135	Colossusvirus	0.997135	NA	NA	Colossusvirus colossus	0.997135
ICTVTaxoChallenge_67179	Riboviria	1	NA	NA	Orthornavirae	1	NA	NA	Duplornaviricota	1	NA	NA	Resentoviricetes	1	NA	NA	Reovirales	1	NA	NA	Spinareoviridae	1	NA	NA	Cypovirus	1	NA	NA	Cypovirus betineae	1
ICTVTaxoChallenge_82784	NA	NA	NA	NA	NA	NA	NA	NA	NA	NA	NA	NA	NA	NA	NA	NA	NA	NA	NA	NA	NA	NA	NA	NA	NA	NA	NA	NA	NA
ICTVTaxoChallenge_330348	Riboviria	0.531875	NA	NA	Orthornavirae	0.531875	NA	NA	Pisuviricota	0.531875	NA	NA	Stelpaviricetes	0.531875	NA	NA	Patatavirales	0.531875	NA	NA	Potyviridae	0.531875	NA	NA	Potyvirus	0.531875	NA	NA	Potyvirus yamtesselati	0.531875
ICTVTaxoChallenge_878030	NA	NA	NA	NA	NA	NA	NA	NA	NA	NA	NA	NA	NA	NA	NA	NA	NA	NA	NA	NA	NA	NA	NA	NA	NA	NA	NA	NA	NA
ICTVTaxoChallenge_603234	Duplodnaviria	0.941366	NA	NA	Heunggongvirae	0.941366	NA	NA	Uroviricota	0.941366	NA	NA	Caudoviricetes	0.941366	NA	NA	NA	NA	NA	NA	Autographiviridae	0.941366	Molineuxvirinae	0.941366	Zindervirus	0.941366	NA	NA	Zindervirus UAB78	0.941366
ICTVTaxoChallenge_761631	Duplodnaviria	0.939337	NA	NA	Heunggongvirae	0.939337	NA	NA	Uroviricota	0.939337	NA	NA	Caudoviricetes	0.939337	NA	NA	NA	NA	NA	NA	NA	NA	NA	NA	Trigintaduovirus	0.939337	NA	NA	Trigintaduovirus 32HC	0.939337
ICTVTaxoChallenge_366401	NA	NA	NA	NA	NA	NA	NA	NA	NA	NA	NA	NA	NA	NA	NA	NA	NA	NA	NA	NA	NA	NA	NA	NA	NA	NA	NA	NA	NA
ICTVTaxoChallenge_111126	NA	NA	NA	NA	NA	NA	NA	NA	NA	NA	NA	NA	NA	NA	NA	NA	NA	NA	NA	NA	NA	NA	NA	NA	NA	NA	NA	NA	NA
ICTVTaxoChallenge_395189	Monodnaviria	0.996317	NA	NA	Shotokuvirae	0.996317	NA	NA	Cressdnaviricota	0.996317	NA	NA	Repensiviricetes	0.996317	NA	NA	Geplafuvirales	0.996317	NA	NA	Genomoviridae	0.996317	NA	NA	Gemycircularvirus	0.996317	NA	NA	Gemycircularvirus cassa1	0.996317
ICTVTaxoChallenge_511723	NA	NA	NA	NA	NA	NA	NA	NA	NA	NA	NA	NA	NA	NA	NA	NA	NA	NA	NA	NA	NA	NA	NA	NA	NA	NA	NA	NA	NA
ICTVTaxoChallenge_807871	NA	NA	NA	NA	NA	NA	NA	NA	NA	NA	NA	NA	NA	NA	NA	NA	NA	NA	NA	NA	Anelloviridae	0.569767	NA	NA	Alphatorquevirus	0.569767	NA	NA	Alphatorquevirus cerco2	0.569767
ICTVTaxoChallenge_570598	NA	NA	NA	NA	NA	NA	NA	NA	NA	NA	NA	NA	NA	NA	NA	NA	NA	NA	NA	NA	NA	NA	NA	NA	NA	NA	NA	NA	NA
ICTVTaxoChallenge_322902	Monodnaviria	0.981707	NA	NA	Shotokuvirae	0.981707	NA	NA	Cressdnaviricota	0.981707	NA	NA	Arfiviricetes	0.981707	NA	NA	Mulpavirales	0.981707	NA	NA	Nanoviridae	0.981707	NA	NA	Nanovirus	0.981707	NA	NA	Nanovirus trifolii	0.981707
ICTVTaxoChallenge_373551	Monodnaviria	0.962719	NA	NA	Shotokuvirae	0.962719	NA	NA	Cressdnaviricota	0.962719	NA	NA	Repensiviricetes	0.962719	NA	NA	Geplafuvirales	0.962719	NA	NA	Geminiviridae	0.962719	NA	NA	Begomovirus	0.962719	NA	NA	Begomovirus capsindiaense	0.962719
ICTVTaxoChallenge_495918	Riboviria	0.932071	NA	NA	Orthornavirae	0.932071	NA	NA	Kitrinoviricota	0.932071	NA	NA	Flasuviricetes	0.932071	NA	NA	Amarillovirales	0.932071	NA	NA	Flaviviridae	0.932071	NA	NA	Orthoflavivirus	0.932071	NA	NA	Orthoflavivirus omskense	0.932071
ICTVTaxoChallenge_602052	NA	NA	NA	NA	NA	NA	NA	NA	NA	NA	NA	NA	NA	NA	NA	NA	NA	NA	NA	NA	NA	NA	NA	NA	NA	NA	NA	NA	NA
ICTVTaxoChallenge_543567	Riboviria	0.663194	NA	NA	Orthornavirae	0.663194	NA	NA	Negarnaviricota	0.663194	Polyploviricotina	0.663194	Bunyaviricetes	0.663194	NA	NA	Hareavirales	0.663194	NA	NA	Nairoviridae	0.663194	NA	NA	Orthonairovirus	0.663194	NA	NA	Orthonairovirus dermacentoris	0.663194
ICTVTaxoChallenge_778982	Riboviria	0.958647	NA	NA	Orthornavirae	0.958647	NA	NA	Kitrinoviricota	0.958647	NA	NA	Magsaviricetes	0.958647	NA	NA	Nodamuvirales	0.958647	NA	NA	Nodaviridae	0.958647	NA	NA	Alphanodavirus	0.958647	NA	NA	Alphanodavirus nodamuraense	0.958647
ICTVTaxoChallenge_576376	Duplodnaviria	0.944933	NA	NA	Heunggongvirae	0.944933	NA	NA	Uroviricota	0.944933	NA	NA	Caudoviricetes	0.944933	NA	NA	NA	NA	NA	NA	Demerecviridae	0.944933	Markadamsvirinae	0.944933	Tequintavirus	0.944933	NA	NA	Tequintavirus APCEc03	0.944933
ICTVTaxoChallenge_89696	Monodnaviria	1	NA	NA	Shotokuvirae	1	NA	NA	Cressdnaviricota	1	NA	NA	Repensiviricetes	1	NA	NA	Geplafuvirales	1	NA	NA	Geminiviridae	1	NA	NA	Mastrevirus	1	NA	NA	Mastrevirus bourbonense	1
ICTVTaxoChallenge_30838	Monodnaviria	0.86268	NA	NA	Shotokuvirae	0.86268	NA	NA	Cressdnaviricota	0.86268	NA	NA	Repensiviricetes	0.86268	NA	NA	Geplafuvirales	0.86268	NA	NA	Geminiviridae	0.86268	NA	NA	Begomovirus	0.86268	NA	NA	Begomovirus eupatorii	0.86268
ICTVTaxoChallenge_239778	NA	NA	NA	NA	NA	NA	NA	NA	NA	NA	NA	NA	NA	NA	NA	NA	NA	NA	NA	NA	NA	NA	NA	NA	NA	NA	NA	NA	NA
ICTVTaxoChallenge_501974	Riboviria	0.702786	NA	NA	Orthornavirae	0.702786	NA	NA	Lenarviricota	0.702786	NA	NA	Leviviricetes	0.702786	NA	NA	Norzivirales	0.702786	NA	NA	Fiersviridae	0.702786	NA	NA	Bahscuvirus	0.702786	NA	NA	Bahscuvirus limivicinum	0.702786
ICTVTaxoChallenge_631958	Duplodnaviria	0.933168	NA	NA	Heunggongvirae	0.933168	NA	NA	Uroviricota	0.933168	NA	NA	Caudoviricetes	0.933168	NA	NA	NA	NA	NA	NA	NA	NA	NA	NA	Zukovirus	0.933168	NA	NA	Zukovirus zuko	0.933168
ICTVTaxoChallenge_969015	Riboviria	0.754545	NA	NA	Orthornavirae	0.754545	NA	NA	Duplornaviricota	0.754545	NA	NA	Resentoviricetes	0.754545	NA	NA	Reovirales	0.754545	NA	NA	Sedoreoviridae	0.754545	NA	NA	Rotavirus	0.754545	NA	NA	Rotavirus deltagastroenteritidis	0.754545
ICTVTaxoChallenge_910894	Riboviria	1	NA	NA	Orthornavirae	1	NA	NA	Pisuviricota	1	NA	NA	Duplopiviricetes	1	NA	NA	Durnavirales	1	NA	NA	Partitiviridae	1	NA	NA	Alphapartitivirus	1	NA	NA	Alphapartitivirus viciae	1
ICTVTaxoChallenge_331005	NA	NA	NA	NA	NA	NA	NA	NA	NA	NA	NA	NA	NA	NA	NA	NA	NA	NA	NA	NA	NA	NA	NA	NA	NA	NA	NA	NA	NA
ICTVTaxoChallenge_370834	Duplodnaviria	0.542401	NA	NA	Heunggongvirae	0.542401	NA	NA	Uroviricota	0.542401	NA	NA	Caudoviricetes	0.542401	NA	NA	NA	NA	NA	NA	NA	NA	NA	NA	Krylovvirus	0.542401	NA	NA	Krylovvirus tf	0.542401
ICTVTaxoChallenge_607375	NA	NA	NA	NA	NA	NA	NA	NA	NA	NA	NA	NA	NA	NA	NA	NA	NA	NA	NA	NA	Tolecusatellitidae	0.946429	NA	NA	Betasatellite	0.946429	NA	NA	Betasatellite nicotianinvolutionis	0.946429
ICTVTaxoChallenge_592029	Riboviria	1	NA	NA	Orthornavirae	1	NA	NA	Pisuviricota	1	NA	NA	Pisoniviricetes	1	NA	NA	Picornavirales	1	NA	NA	Secoviridae	1	Comovirinae	1	Fabavirus	1	NA	NA	Fabavirus vitis	1
ICTVTaxoChallenge_507246	NA	NA	NA	NA	NA	NA	NA	NA	NA	NA	NA	NA	NA	NA	NA	NA	NA	NA	NA	NA	NA	NA	NA	NA	NA	NA	NA	NA	NA
ICTVTaxoChallenge_760763	NA	NA	NA	NA	NA	NA	NA	NA	NA	NA	NA	NA	NA	NA	NA	NA	NA	NA	NA	NA	NA	NA	NA	NA	NA	NA	NA	NA	NA
ICTVTaxoChallenge_163606	Duplodnaviria	0.931228	NA	NA	Heunggongvirae	0.931228	NA	NA	Uroviricota	0.931228	NA	NA	Caudoviricetes	0.931228	NA	NA	NA	NA	NA	NA	NA	NA	NA	NA	Pahexavirus	0.931228	NA	NA	NA
ICTVTaxoChallenge_907777	Monodnaviria	1	NA	NA	Shotokuvirae	1	NA	NA	Cressdnaviricota	1	NA	NA	Repensiviricetes	1	NA	NA	Geplafuvirales	1	NA	NA	Geminiviridae	1	NA	NA	Begomovirus	1	NA	NA	Begomovirus sidaureibrazilense	1
ICTVTaxoChallenge_679720	Duplodnaviria	0.935288	NA	NA	Heunggongvirae	0.935288	NA	NA	Uroviricota	0.935288	NA	NA	Caudoviricetes	0.935288	NA	NA	NA	NA	NA	NA	Autographiviridae	0.935288	Studiervirinae	0.935288	Teseptimavirus	0.935288	NA	NA	Teseptimavirus EG1	0.935288
ICTVTaxoChallenge_530394	Duplodnaviria	0.998028	NA	NA	Heunggongvirae	0.998028	NA	NA	Uroviricota	0.998028	NA	NA	Caudoviricetes	0.998028	NA	NA	NA	NA	NA	NA	NA	NA	NA	NA	Abaiavirus	0.998028	NA	NA	Abaiavirus POA1180	0.998028
ICTVTaxoChallenge_598991	Riboviria	0.563073	NA	NA	Orthornavirae	0.563073	NA	NA	Negarnaviricota	0.563073	Haploviricotina	0.563073	Monjiviricetes	0.563073	NA	NA	Mononegavirales	0.563073	NA	NA	Rhabdoviridae	0.563073	Betarhabdovirinae	0.563073	Cytorhabdovirus	0.563073	NA	NA	Cytorhabdovirus trachyspermi	0.563073
ICTVTaxoChallenge_44630	Riboviria	0.961905	NA	NA	Orthornavirae	0.961905	NA	NA	Pisuviricota	0.961905	NA	NA	Pisoniviricetes	0.961905	NA	NA	Picornavirales	0.961905	NA	NA	Picornaviridae	0.961905	Caphthovirinae	0.961905	Erbovirus	0.961905	NA	NA	Erbovirus aequirhi	0.961905
ICTVTaxoChallenge_974488	NA	NA	NA	NA	NA	NA	NA	NA	NA	NA	NA	NA	NA	NA	NA	NA	NA	NA	NA	NA	NA	NA	NA	NA	NA	NA	NA	NA	NA
ICTVTaxoChallenge_436391	NA	NA	NA	NA	NA	NA	NA	NA	NA	NA	NA	NA	NA	NA	NA	NA	NA	NA	NA	NA	NA	NA	NA	NA	NA	NA	NA	NA	NA
ICTVTaxoChallenge_821241	Riboviria	0.942339	NA	NA	Pararnavirae	0.942339	NA	NA	Artverviricota	0.942339	NA	NA	Revtraviricetes	0.942339	NA	NA	Ortervirales	0.942339	NA	NA	Caulimoviridae	0.942339	NA	NA	Cavemovirus	0.942339	NA	NA	Cavemovirus deltaepiphylli	0.942339
ICTVTaxoChallenge_454289	Riboviria	0.99987	NA	NA	Orthornavirae	0.99987	NA	NA	Negarnaviricota	0.99987	Haploviricotina	0.99987	Monjiviricetes	0.99987	NA	NA	Mononegavirales	0.99987	NA	NA	Paramyxoviridae	0.99987	Orthoparamyxovirinae	0.99987	Morbillivirus	0.99987	NA	NA	Morbillivirus canis	0.99987
ICTVTaxoChallenge_38330	Riboviria	0.5375	NA	NA	Orthornavirae	0.5375	NA	NA	Negarnaviricota	0.5375	Haploviricotina	0.5375	Milneviricetes	0.5375	NA	NA	Naedrevirales	0.5375	NA	NA	Aspiviridae	0.5375	NA	NA	Ophiovirus	0.5375	NA	NA	Ophiovirus freesiae	0.5375
ICTVTaxoChallenge_95603	Riboviria	0.572259	NA	NA	Orthornavirae	0.572259	NA	NA	Negarnaviricota	0.572259	Polyploviricotina	0.572259	Bunyaviricetes	0.572259	NA	NA	Elliovirales	0.572259	NA	NA	Phasmaviridae	0.572259	NA	NA	Wuhivirus	0.572259	NA	NA	Wuhivirus insecti	0.572259
ICTVTaxoChallenge_287698	Riboviria	0.914286	NA	NA	Orthornavirae	0.914286	NA	NA	Duplornaviricota	0.914286	NA	NA	Resentoviricetes	0.914286	NA	NA	Reovirales	0.914286	NA	NA	Sedoreoviridae	0.914286	NA	NA	Rotavirus	0.914286	NA	NA	Rotavirus iotagastroenteritidis	0.914286
ICTVTaxoChallenge_881412	Riboviria	0.9175	NA	NA	Orthornavirae	0.9175	NA	NA	Negarnaviricota	0.9175	Polyploviricotina	0.9175	Insthoviricetes	0.9175	NA	NA	Articulavirales	0.9175	NA	NA	Orthomyxoviridae	0.9175	NA	NA	Quaranjavirus	0.9175	NA	NA	Quaranjavirus wellfleetense	0.9175
ICTVTaxoChallenge_169318	Duplodnaviria	0.996858	NA	NA	Heunggongvirae	0.996858	NA	NA	Uroviricota	0.996858	NA	NA	Caudoviricetes	0.996858	NA	NA	NA	NA	NA	NA	Straboviridae	0.996858	Tevenvirinae	0.996858	Tequatrovirus	0.996858	NA	NA	Tequatrovirus ufvareg1	0.996858
ICTVTaxoChallenge_189341	Duplodnaviria	0.56862	NA	NA	Heunggongvirae	0.56862	NA	NA	Uroviricota	0.56862	NA	NA	Caudoviricetes	0.56862	NA	NA	NA	NA	NA	NA	Demerecviridae	0.56862	Markadamsvirinae	0.56862	Tequintavirus	0.56862	NA	NA	Tequintavirus oldekolle	0.56862
ICTVTaxoChallenge_643872	NA	NA	NA	NA	NA	NA	NA	NA	NA	NA	NA	NA	NA	NA	NA	NA	NA	NA	NA	NA	NA	NA	NA	NA	NA	NA	NA	NA	NA
ICTVTaxoChallenge_639169	Riboviria	0.964228	NA	NA	Orthornavirae	0.964228	NA	NA	Pisuviricota	0.964228	NA	NA	Pisoniviricetes	0.964228	NA	NA	Picornavirales	0.964228	NA	NA	Picornaviridae	0.964228	Ensavirinae	0.964228	Felipivirus	0.964228	NA	NA	Felipivirus acati	0.964228
ICTVTaxoChallenge_149966	Riboviria	0.978495	NA	NA	Orthornavirae	0.978495	NA	NA	Negarnaviricota	0.978495	Polyploviricotina	0.978495	Bunyaviricetes	0.978495	NA	NA	Hareavirales	0.978495	NA	NA	Nairoviridae	0.978495	NA	NA	Orthonairovirus	0.978495	NA	NA	Orthonairovirus australiaense	0.978495
ICTVTaxoChallenge_51982	Monodnaviria	0.597674	NA	NA	Shotokuvirae	0.597674	NA	NA	Cressdnaviricota	0.597674	NA	NA	Repensiviricetes	0.597674	NA	NA	Geplafuvirales	0.597674	NA	NA	Geminiviridae	0.597674	NA	NA	Begomovirus	0.597674	NA	NA	Begomovirus vignaflavi	0.597674
ICTVTaxoChallenge_568259	Riboviria	0.657191	NA	NA	Orthornavirae	0.657191	NA	NA	Negarnaviricota	0.657191	Polyploviricotina	0.657191	Bunyaviricetes	0.657191	NA	NA	Hareavirales	0.657191	NA	NA	Arenaviridae	0.657191	NA	NA	Mammarenavirus	0.657191	NA	NA	Mammarenavirus oliverosense	0.657191
ICTVTaxoChallenge_442222	NA	NA	NA	NA	NA	NA	NA	NA	NA	NA	NA	NA	NA	NA	NA	NA	NA	NA	NA	NA	NA	NA	NA	NA	NA	NA	NA	NA	NA
ICTVTaxoChallenge_743852	Riboviria	0.9	NA	NA	Orthornavirae	0.9	NA	NA	Duplornaviricota	0.9	NA	NA	Resentoviricetes	0.9	NA	NA	Reovirales	0.9	NA	NA	Sedoreoviridae	0.9	NA	NA	Mimoreovirus	0.9	NA	NA	Mimoreovirus micromonadis	0.9
ICTVTaxoChallenge_720318	Monodnaviria	0.481238	NA	NA	Loebvirae	0.481238	NA	NA	Hofneiviricota	0.481238	NA	NA	Faserviricetes	0.481238	NA	NA	Tubulavirales	0.481238	NA	NA	Inoviridae	0.481238	NA	NA	Inovirus	0.481238	NA	NA	NA
ICTVTaxoChallenge_725163	Monodnaviria	0.988081	NA	NA	Shotokuvirae	0.988081	NA	NA	Cressdnaviricota	0.988081	NA	NA	Arfiviricetes	0.988081	NA	NA	Cremevirales	0.988081	NA	NA	Smacoviridae	0.988081	NA	NA	Porprismacovirus	0.988081	NA	NA	Porprismacovirus howas1	0.988081
ICTVTaxoChallenge_903961	Riboviria	0.995106	NA	NA	Orthornavirae	0.995106	NA	NA	Kitrinoviricota	0.995106	NA	NA	Alsuviricetes	0.995106	NA	NA	Tymovirales	0.995106	NA	NA	Alphaflexiviridae	0.995106	NA	NA	Allexivirus	0.995106	NA	NA	Allexivirus epsilonrubi	0.995106
ICTVTaxoChallenge_282575	Riboviria	0.984496	NA	NA	Orthornavirae	0.984496	NA	NA	Pisuviricota	0.984496	NA	NA	Duplopiviricetes	0.984496	NA	NA	Durnavirales	0.984496	NA	NA	Partitiviridae	0.984496	NA	NA	Deltapartitivirus	0.984496	NA	NA	Deltapartitivirus unocapsici	0.984496
ICTVTaxoChallenge_306163	Riboviria	0.993872	NA	NA	Orthornavirae	0.993872	NA	NA	Pisuviricota	0.993872	NA	NA	Pisoniviricetes	0.993872	NA	NA	Picornavirales	0.993872	NA	NA	Picornaviridae	0.993872	Kodimesavirinae	0.993872	Myrropivirus	0.993872	NA	NA	Myrropivirus achiwas	0.993872
ICTVTaxoChallenge_84635	Monodnaviria	0.952909	NA	NA	Shotokuvirae	0.952909	NA	NA	Cossaviricota	0.952909	NA	NA	Quintoviricetes	0.952909	NA	NA	Piccovirales	0.952909	NA	NA	Parvoviridae	0.952909	Parvovirinae	0.952909	Amdoparvovirus	0.952909	NA	NA	Amdoparvovirus carnivoran7	0.952909
ICTVTaxoChallenge_355782	Riboviria	1	NA	NA	Orthornavirae	1	NA	NA	Lenarviricota	1	NA	NA	Leviviricetes	1	NA	NA	Timlovirales	1	NA	NA	Steitzviridae	1	NA	NA	Hodnevirus	1	NA	NA	Hodnevirus chthonocola	1
ICTVTaxoChallenge_673547	NA	NA	NA	NA	NA	NA	NA	NA	NA	NA	NA	NA	NA	NA	NA	NA	NA	NA	NA	NA	Anelloviridae	0.787879	NA	NA	Gammatorquevirus	0.787879	NA	NA	Gammatorquevirus homidi10	0.787879
ICTVTaxoChallenge_574681	NA	NA	NA	NA	NA	NA	NA	NA	NA	NA	NA	NA	NA	NA	NA	NA	NA	NA	NA	NA	NA	NA	NA	NA	NA	NA	NA	NA	NA
ICTVTaxoChallenge_283894	Riboviria	1	NA	NA	Orthornavirae	1	NA	NA	Duplornaviricota	1	NA	NA	Resentoviricetes	1	NA	NA	Reovirales	1	NA	NA	Sedoreoviridae	1	NA	NA	Rotavirus	1	NA	NA	Rotavirus betagastroenteritidis	1
ICTVTaxoChallenge_287694	Duplodnaviria	0.530463	NA	NA	Heunggongvirae	0.530463	NA	NA	Uroviricota	0.530463	NA	NA	Caudoviricetes	0.530463	NA	NA	NA	NA	NA	NA	Herelleviridae	0.530463	NA	NA	Tybeckvirus	0.530463	NA	NA	Tybeckvirus tv521B	0.530463
ICTVTaxoChallenge_186452	Duplodnaviria	0.535145	NA	NA	Heunggongvirae	0.535145	NA	NA	Uroviricota	0.535145	NA	NA	Caudoviricetes	0.535145	NA	NA	NA	NA	NA	NA	Herelleviridae	0.535145	Bastillevirinae	0.535145	Jeonjuvirus	0.535145	NA	NA	Jeonjuvirus BSP38	0.535145
ICTVTaxoChallenge_953662	Duplodnaviria	0.997381	NA	NA	Heunggongvirae	0.997381	NA	NA	Uroviricota	0.997381	NA	NA	Caudoviricetes	0.997381	NA	NA	NA	NA	NA	NA	Autographiviridae	0.997381	Studiervirinae	0.997381	Kayfunavirus	0.997381	NA	NA	Kayfunavirus Dev2	0.997381
ICTVTaxoChallenge_694530	NA	NA	NA	NA	NA	NA	NA	NA	NA	NA	NA	NA	NA	NA	NA	NA	NA	NA	NA	NA	NA	NA	NA	NA	NA	NA	NA	NA	NA
ICTVTaxoChallenge_840338	Duplodnaviria	0.948294	NA	NA	Heunggongvirae	0.948294	NA	NA	Uroviricota	0.948294	NA	NA	Caudoviricetes	0.948294	NA	NA	NA	NA	NA	NA	NA	NA	NA	NA	Wifcevirus	0.948294	NA	NA	Wifcevirus ECML117	0.948294
ICTVTaxoChallenge_431849	NA	NA	NA	NA	NA	NA	NA	NA	NA	NA	NA	NA	NA	NA	NA	NA	NA	NA	NA	NA	NA	NA	NA	NA	NA	NA	NA	NA	NA
ICTVTaxoChallenge_849379	Riboviria	1	NA	NA	Orthornavirae	1	NA	NA	Negarnaviricota	1	Polyploviricotina	1	Bunyaviricetes	1	NA	NA	Elliovirales	1	NA	NA	Peribunyaviridae	1	NA	NA	Pacuvirus	1	NA	NA	Pacuvirus chilibreense	1
ICTVTaxoChallenge_627059	NA	NA	NA	NA	NA	NA	NA	NA	NA	NA	NA	NA	NA	NA	NA	NA	NA	NA	NA	NA	NA	NA	NA	NA	NA	NA	NA	NA	NA
ICTVTaxoChallenge_753400	Riboviria	0.489016	NA	NA	Orthornavirae	0.489016	NA	NA	Negarnaviricota	0.489016	Haploviricotina	0.489016	Monjiviricetes	0.489016	NA	NA	Mononegavirales	0.489016	NA	NA	Rhabdoviridae	0.489016	Alpharhabdovirinae	0.489016	Barhavirus	0.489016	NA	NA	NA
ICTVTaxoChallenge_820381	NA	NA	NA	NA	NA	NA	NA	NA	NA	NA	NA	NA	NA	NA	NA	NA	NA	NA	NA	NA	NA	NA	NA	NA	NA	NA	NA	NA	NA
ICTVTaxoChallenge_381686	NA	NA	NA	NA	NA	NA	NA	NA	NA	NA	NA	NA	NA	NA	NA	NA	NA	NA	NA	NA	Tolecusatellitidae	0.283784	NA	NA	Betasatellite	0.283784	NA	NA	NA
ICTVTaxoChallenge_58316	Riboviria	0.923701	NA	NA	Orthornavirae	0.923701	NA	NA	Pisuviricota	0.923701	NA	NA	Pisoniviricetes	0.923701	NA	NA	Picornavirales	0.923701	NA	NA	Picornaviridae	0.923701	Ensavirinae	0.923701	Enterovirus	0.923701	NA	NA	Enterovirus betacoxsackie	0.923701
ICTVTaxoChallenge_912496	Riboviria	0.912351	NA	NA	Pararnavirae	0.912351	NA	NA	Artverviricota	0.912351	NA	NA	Revtraviricetes	0.912351	NA	NA	Blubervirales	0.912351	NA	NA	Hepadnaviridae	0.912351	NA	NA	Avihepadnavirus	0.912351	NA	NA	Avihepadnavirus anatigruidae	0.912351
ICTVTaxoChallenge_178505	Duplodnaviria	0.995902	NA	NA	Heunggongvirae	0.995902	NA	NA	Uroviricota	0.995902	NA	NA	Caudoviricetes	0.995902	NA	NA	NA	NA	NA	NA	Peduoviridae	0.995902	NA	NA	Felsduovirus	0.995902	NA	NA	Felsduovirus Fels2	0.995902
ICTVTaxoChallenge_893143	Monodnaviria	0.557339	NA	NA	Shotokuvirae	0.557339	NA	NA	Cressdnaviricota	0.557339	NA	NA	Repensiviricetes	0.557339	NA	NA	Geplafuvirales	0.557339	NA	NA	Geminiviridae	0.557339	NA	NA	Begomovirus	0.557339	NA	NA	Begomovirus hibisci	0.557339
ICTVTaxoChallenge_364667	NA	NA	NA	NA	NA	NA	NA	NA	NA	NA	NA	NA	NA	NA	NA	NA	NA	NA	NA	NA	NA	NA	NA	NA	NA	NA	NA	NA	NA
ICTVTaxoChallenge_7130	Duplodnaviria	0.566028	NA	NA	Heunggongvirae	0.566028	NA	NA	Uroviricota	0.566028	NA	NA	Caudoviricetes	0.566028	NA	NA	NA	NA	NA	NA	NA	NA	Pclasvirinae	0.566028	Fishburnevirus	0.566028	NA	NA	NA
ICTVTaxoChallenge_653025	Riboviria	0.683673	NA	NA	Orthornavirae	0.683673	NA	NA	Pisuviricota	0.683673	NA	NA	Duplopiviricetes	0.683673	NA	NA	Durnavirales	0.683673	NA	NA	Partitiviridae	0.683673	NA	NA	Alphapartitivirus	0.683673	NA	NA	Alphapartitivirus tredecimheterobasidion	0.683673
ICTVTaxoChallenge_746251	Varidnaviria	0.550964	NA	NA	Bamfordvirae	0.550964	NA	NA	Nucleocytoviricota	0.550964	NA	NA	Megaviricetes	0.550964	NA	NA	Pimascovirales	0.550964	NA	NA	Iridoviridae	0.550964	Alphairidovirinae	0.550964	Ranavirus	0.550964	NA	NA	Ranavirus alytes1	0.550964
ICTVTaxoChallenge_32557	Duplodnaviria	0.944746	NA	NA	Heunggongvirae	0.944746	NA	NA	Uroviricota	0.944746	NA	NA	Caudoviricetes	0.944746	NA	NA	NA	NA	NA	NA	NA	NA	NA	NA	Kochitakasuvirus	0.944746	NA	NA	Kochitakasuvirus KPP25	0.944746
ICTVTaxoChallenge_451699	Duplodnaviria	0.993081	NA	NA	Heunggongvirae	0.993081	NA	NA	Uroviricota	0.993081	NA	NA	Caudoviricetes	0.993081	NA	NA	NA	NA	NA	NA	NA	NA	NA	NA	Pahexavirus	0.993081	NA	NA	Pahexavirus PHL025M00	0.993081
ICTVTaxoChallenge_772286	Duplodnaviria	0.531865	NA	NA	Heunggongvirae	0.531865	NA	NA	Uroviricota	0.531865	NA	NA	Caudoviricetes	0.531865	NA	NA	NA	NA	NA	NA	Aliceevansviridae	0.531865	NA	NA	Brussowvirus	0.531865	NA	NA	Brussowvirus bvO1205	0.531865
ICTVTaxoChallenge_123630	Duplodnaviria	0.576923	NA	NA	Heunggongvirae	0.576923	NA	NA	Uroviricota	0.576923	NA	NA	Caudoviricetes	0.576923	NA	NA	NA	NA	NA	NA	NA	NA	NA	NA	Casadabanvirus	0.576923	NA	NA	Casadabanvirus D3112	0.576923
ICTVTaxoChallenge_713600	Riboviria	0.984293	NA	NA	Orthornavirae	0.984293	NA	NA	Pisuviricota	0.984293	NA	NA	Duplopiviricetes	0.984293	NA	NA	Durnavirales	0.984293	NA	NA	Partitiviridae	0.984293	NA	NA	Alphapartitivirus	0.984293	NA	NA	Alphapartitivirus chondrosteri	0.984293
ICTVTaxoChallenge_263986	Riboviria	0.916583	NA	NA	Orthornavirae	0.916583	NA	NA	Kitrinoviricota	0.916583	NA	NA	Alsuviricetes	0.916583	NA	NA	Martellivirales	0.916583	NA	NA	Togaviridae	0.916583	NA	NA	Alphavirus	0.916583	NA	NA	Alphavirus rossriver	0.916583
ICTVTaxoChallenge_239476	NA	NA	NA	NA	NA	NA	NA	NA	NA	NA	NA	NA	NA	NA	NA	NA	NA	NA	NA	NA	NA	NA	NA	NA	NA	NA	NA	NA	NA
ICTVTaxoChallenge_532715	Monodnaviria	0.892621	NA	NA	Loebvirae	0.892621	NA	NA	Hofneiviricota	0.892621	NA	NA	Faserviricetes	0.892621	NA	NA	Tubulavirales	0.892621	NA	NA	Plectroviridae	0.892621	NA	NA	Vespertiliovirus	0.892621	NA	NA	Vespertiliovirus SkV1CR23x	0.892621
ICTVTaxoChallenge_477021	Duplodnaviria	0.937489	NA	NA	Heunggongvirae	0.937489	NA	NA	Uroviricota	0.937489	NA	NA	Caudoviricetes	0.937489	NA	NA	NA	NA	NA	NA	NA	NA	NA	NA	Obolenskvirus	0.937489	NA	NA	Obolenskvirus AB1	0.937489
ICTVTaxoChallenge_392577	Duplodnaviria	0.943149	NA	NA	Heunggongvirae	0.943149	NA	NA	Uroviricota	0.943149	NA	NA	Caudoviricetes	0.943149	NA	NA	NA	NA	NA	NA	NA	NA	NA	NA	Casadabanvirus	0.943149	NA	NA	Casadabanvirus AIIMSPaB1	0.943149
ICTVTaxoChallenge_522268	Duplodnaviria	0.565937	NA	NA	Heunggongvirae	0.565937	NA	NA	Uroviricota	0.565937	NA	NA	Caudoviricetes	0.565937	NA	NA	NA	NA	NA	NA	NA	NA	NA	NA	Sagamiharavirus	0.565937	NA	NA	Sagamiharavirus PP	0.565937
ICTVTaxoChallenge_269246	Monodnaviria	0.474672	NA	NA	Loebvirae	0.474672	NA	NA	Hofneiviricota	0.474672	NA	NA	Faserviricetes	0.474672	NA	NA	Tubulavirales	0.474672	NA	NA	Inoviridae	0.474672	NA	NA	Inovirus	0.474672	NA	NA	NA
ICTVTaxoChallenge_843171	Duplodnaviria	0.561915	NA	NA	Heunggongvirae	0.561915	NA	NA	Uroviricota	0.561915	NA	NA	Caudoviricetes	0.561915	NA	NA	NA	NA	NA	NA	Ackermannviridae	0.561915	Cvivirinae	0.561915	Kuttervirus	0.561915	NA	NA	Kuttervirus kv38	0.561915
ICTVTaxoChallenge_270264	Duplodnaviria	0.943763	NA	NA	Heunggongvirae	0.943763	NA	NA	Uroviricota	0.943763	NA	NA	Caudoviricetes	0.943763	NA	NA	NA	NA	NA	NA	NA	NA	NA	NA	Menderavirus	0.943763	NA	NA	Menderavirus IMESM1	0.943763
ICTVTaxoChallenge_737315	NA	NA	NA	NA	NA	NA	NA	NA	NA	NA	NA	NA	NA	NA	NA	NA	NA	NA	NA	NA	NA	NA	NA	NA	NA	NA	NA	NA	NA
ICTVTaxoChallenge_524922	Duplodnaviria	0.999239	NA	NA	Heunggongvirae	0.999239	NA	NA	Uroviricota	0.999239	NA	NA	Caudoviricetes	0.999239	NA	NA	NA	NA	NA	NA	NA	NA	Skurskavirinae	0.999239	Pakpunavirus	0.999239	NA	NA	Pakpunavirus PAKP2	0.999239
ICTVTaxoChallenge_639754	NA	NA	NA	NA	NA	NA	NA	NA	NA	NA	NA	NA	NA	NA	NA	NA	NA	NA	NA	NA	NA	NA	NA	NA	NA	NA	NA	NA	NA
ICTVTaxoChallenge_283210	Duplodnaviria	0.923398	NA	NA	Heunggongvirae	0.923398	NA	NA	Peploviricota	0.923398	NA	NA	Herviviricetes	0.923398	NA	NA	Herpesvirales	0.923398	NA	NA	Orthoherpesviridae	0.923398	Gammaherpesvirinae	0.923398	Percavirus	0.923398	NA	NA	Percavirus vespertilionidgamma1	0.923398
ICTVTaxoChallenge_592645	Monodnaviria	0.999769	NA	NA	Shotokuvirae	0.999769	NA	NA	Cossaviricota	0.999769	NA	NA	Quintoviricetes	0.999769	NA	NA	Piccovirales	0.999769	NA	NA	Parvoviridae	0.999769	Hamaparvovirinae	0.999769	Chaphamaparvovirus	0.999769	NA	NA	Chaphamaparvovirus primate1	0.999769
ICTVTaxoChallenge_390108	Riboviria	1	NA	NA	Orthornavirae	1	NA	NA	Negarnaviricota	1	Haploviricotina	1	Monjiviricetes	1	NA	NA	Mononegavirales	1	NA	NA	Filoviridae	1	NA	NA	Orthoebolavirus	1	NA	NA	Orthoebolavirus bombaliense	1
ICTVTaxoChallenge_755509	Duplodnaviria	0.540837	NA	NA	Heunggongvirae	0.540837	NA	NA	Uroviricota	0.540837	NA	NA	Caudoviricetes	0.540837	NA	NA	NA	NA	NA	NA	Straboviridae	0.540837	NA	NA	Slopekvirus	0.540837	NA	NA	Slopekvirus matisse	0.540837
ICTVTaxoChallenge_977477	Duplodnaviria	0.538515	NA	NA	Heunggongvirae	0.538515	NA	NA	Uroviricota	0.538515	NA	NA	Caudoviricetes	0.538515	NA	NA	NA	NA	NA	NA	Straboviridae	0.538515	Tevenvirinae	0.538515	Tequatrovirus	0.538515	NA	NA	Tequatrovirus pyps2t	0.538515
ICTVTaxoChallenge_684459	Duplodnaviria	0.93911	NA	NA	Heunggongvirae	0.93911	NA	NA	Uroviricota	0.93911	NA	NA	Caudoviricetes	0.93911	NA	NA	NA	NA	NA	NA	NA	NA	NA	NA	Fipvunavirus	0.93911	NA	NA	Fipvunavirus Fpv1	0.93911
ICTVTaxoChallenge_161687	Riboviria	1	NA	NA	Orthornavirae	1	NA	NA	Pisuviricota	1	NA	NA	Pisoniviricetes	1	NA	NA	Sobelivirales	1	NA	NA	Solemoviridae	1	NA	NA	Enamovirus	1	NA	NA	Enamovirus CVEV	1
ICTVTaxoChallenge_356625	Riboviria	0.946319	NA	NA	Orthornavirae	0.946319	NA	NA	Lenarviricota	0.946319	NA	NA	Leviviricetes	0.946319	NA	NA	Timlovirales	0.946319	NA	NA	Steitzviridae	0.946319	NA	NA	Hodnevirus	0.946319	NA	NA	Hodnevirus neosoladaptatum	0.946319
ICTVTaxoChallenge_702730	NA	NA	NA	NA	NA	NA	NA	NA	NA	NA	NA	NA	NA	NA	NA	NA	NA	NA	NA	NA	NA	NA	NA	NA	NA	NA	NA	NA	NA
ICTVTaxoChallenge_391430	NA	NA	NA	NA	NA	NA	NA	NA	NA	NA	NA	NA	NA	NA	NA	NA	NA	NA	NA	NA	NA	NA	NA	NA	NA	NA	NA	NA	NA
ICTVTaxoChallenge_28222	Monodnaviria	0.98373	NA	NA	Shotokuvirae	0.98373	NA	NA	Cossaviricota	0.98373	NA	NA	Papovaviricetes	0.98373	NA	NA	Sepolyvirales	0.98373	NA	NA	Polyomaviridae	0.98373	NA	NA	Deltapolyomavirus	0.98373	NA	NA	Deltapolyomavirus ailuropodae	0.98373
ICTVTaxoChallenge_171617	Riboviria	0.547059	NA	NA	Orthornavirae	0.547059	NA	NA	Duplornaviricota	0.547059	NA	NA	Chrymotiviricetes	0.547059	NA	NA	Ghabrivirales	0.547059	Alphatotivirineae	0.547059	Quadriviridae	0.547059	NA	NA	Quadrivirus	0.547059	NA	NA	Quadrivirus ichi	0.547059
ICTVTaxoChallenge_501235	NA	NA	NA	NA	NA	NA	NA	NA	NA	NA	NA	NA	NA	NA	NA	NA	NA	NA	NA	NA	NA	NA	NA	NA	NA	NA	NA	NA	NA
ICTVTaxoChallenge_991849	Riboviria	0.978535	NA	NA	Pararnavirae	0.978535	NA	NA	Artverviricota	0.978535	NA	NA	Revtraviricetes	0.978535	NA	NA	Ortervirales	0.978535	NA	NA	Retroviridae	0.978535	Orthoretrovirinae	0.978535	Alpharetrovirus	0.978535	NA	NA	Alpharetrovirus avisar10	0.978535
ICTVTaxoChallenge_998786	Duplodnaviria	0.944927	NA	NA	Heunggongvirae	0.944927	NA	NA	Uroviricota	0.944927	NA	NA	Caudoviricetes	0.944927	NA	NA	Crassvirales	0.944927	NA	NA	Suoliviridae	0.944927	Oafivirinae	0.944927	Cacepaovirus	0.944927	NA	NA	Cacepaovirus simiae	0.944927
ICTVTaxoChallenge_79376	Riboviria	1	NA	NA	Orthornavirae	1	NA	NA	Kitrinoviricota	1	NA	NA	Alsuviricetes	1	NA	NA	Martellivirales	1	NA	NA	Virgaviridae	1	NA	NA	Hordeivirus	1	NA	NA	Hordeivirus poae	1
ICTVTaxoChallenge_296296	Riboviria	0.904839	NA	NA	Orthornavirae	0.904839	NA	NA	Pisuviricota	0.904839	NA	NA	Pisoniviricetes	0.904839	NA	NA	Picornavirales	0.904839	NA	NA	Picornaviridae	0.904839	Ensavirinae	0.904839	Enterovirus	0.904839	NA	NA	Enterovirus betacoxsackie	0.904839
ICTVTaxoChallenge_28566	Riboviria	0.99972	NA	NA	Orthornavirae	0.99972	NA	NA	Lenarviricota	0.99972	NA	NA	Leviviricetes	0.99972	NA	NA	Timlovirales	0.99972	NA	NA	Steitzviridae	0.99972	NA	NA	Mocruvirus	0.99972	NA	NA	Mocruvirus solivivens	0.99972
ICTVTaxoChallenge_269613	Duplodnaviria	0.930752	NA	NA	Heunggongvirae	0.930752	NA	NA	Uroviricota	0.930752	NA	NA	Caudoviricetes	0.930752	NA	NA	NA	NA	NA	NA	Aliceevansviridae	0.930752	NA	NA	Moineauvirus	0.930752	NA	NA	Moineauvirus CHPC875	0.930752
ICTVTaxoChallenge_424344	Riboviria	0.999525	NA	NA	Orthornavirae	0.999525	NA	NA	Lenarviricota	0.999525	NA	NA	Howeltoviricetes	0.999525	NA	NA	Cryppavirales	0.999525	NA	NA	Mitoviridae	0.999525	NA	NA	Unuamitovirus	0.999525	NA	NA	Unuamitovirus hyal1	0.999525
ICTVTaxoChallenge_437467	Monodnaviria	0.988068	NA	NA	Shotokuvirae	0.988068	NA	NA	Cressdnaviricota	0.988068	NA	NA	Repensiviricetes	0.988068	NA	NA	Geplafuvirales	0.988068	NA	NA	Geminiviridae	0.988068	NA	NA	Begomovirus	0.988068	NA	NA	Begomovirus abelsmoschusmaculae	0.988068
ICTVTaxoChallenge_758222	NA	NA	NA	NA	NA	NA	NA	NA	NA	NA	NA	NA	NA	NA	NA	NA	NA	NA	NA	NA	NA	NA	NA	NA	NA	NA	NA	NA	NA
ICTVTaxoChallenge_199346	Duplodnaviria	0.989516	NA	NA	Heunggongvirae	0.989516	NA	NA	Uroviricota	0.989516	NA	NA	Caudoviricetes	0.989516	NA	NA	NA	NA	NA	NA	Peduoviridae	0.989516	NA	NA	Kisquattuordecimvirus	0.989516	NA	NA	Kisquattuordecimvirus KS14	0.989516
ICTVTaxoChallenge_363348	Riboviria	0.999467	NA	NA	Orthornavirae	0.999467	NA	NA	Negarnaviricota	0.999467	Haploviricotina	0.999467	Chunqiuviricetes	0.999467	NA	NA	Muvirales	0.999467	NA	NA	Qinviridae	0.999467	NA	NA	Yingvirus	0.999467	NA	NA	Yingvirus hubeiense	0.999467
ICTVTaxoChallenge_366373	Duplodnaviria	0.596052	NA	NA	Heunggongvirae	0.596052	NA	NA	Uroviricota	0.596052	NA	NA	Caudoviricetes	0.596052	NA	NA	NA	NA	NA	NA	Peduoviridae	0.596052	NA	NA	Phitrevirus	0.596052	NA	NA	Phitrevirus phi3	0.596052
ICTVTaxoChallenge_848604	Riboviria	0.496063	NA	NA	Orthornavirae	0.496063	NA	NA	Negarnaviricota	0.496063	Polyploviricotina	0.496063	Bunyaviricetes	0.496063	NA	NA	Elliovirales	0.496063	NA	NA	Fimoviridae	0.496063	NA	NA	Emaravirus	0.496063	NA	NA	NA
ICTVTaxoChallenge_156444	Riboviria	1	NA	NA	Orthornavirae	1	NA	NA	Duplornaviricota	1	NA	NA	Resentoviricetes	1	NA	NA	Reovirales	1	NA	NA	Sedoreoviridae	1	NA	NA	Phytoreovirus	1	NA	NA	Phytoreovirus betaoryzae	1
ICTVTaxoChallenge_237856	Riboviria	0.991964	NA	NA	Orthornavirae	0.991964	NA	NA	Pisuviricota	0.991964	NA	NA	Pisoniviricetes	0.991964	NA	NA	Sobelivirales	0.991964	NA	NA	Solemoviridae	0.991964	NA	NA	Polerovirus	0.991964	NA	NA	Polerovirus PEVYV6	0.991964
ICTVTaxoChallenge_679311	Monodnaviria	0.90411	NA	NA	Shotokuvirae	0.90411	NA	NA	Cressdnaviricota	0.90411	NA	NA	Repensiviricetes	0.90411	NA	NA	Geplafuvirales	0.90411	NA	NA	Geminiviridae	0.90411	NA	NA	Begomovirus	0.90411	NA	NA	Begomovirus solanumcontorsionis	0.90411
ICTVTaxoChallenge_712541	Riboviria	0.969697	NA	NA	Orthornavirae	0.969697	NA	NA	Duplornaviricota	0.969697	NA	NA	Resentoviricetes	0.969697	NA	NA	Reovirales	0.969697	NA	NA	Sedoreoviridae	0.969697	NA	NA	Orbivirus	0.969697	NA	NA	Orbivirus chenudaense	0.969697
ICTVTaxoChallenge_146620	Duplodnaviria	0.996721	NA	NA	Heunggongvirae	0.996721	NA	NA	Uroviricota	0.996721	NA	NA	Caudoviricetes	0.996721	NA	NA	NA	NA	NA	NA	NA	NA	NA	NA	Swiduovirus	0.996721	NA	NA	Swiduovirus swi2	0.996721
ICTVTaxoChallenge_859724	Monodnaviria	1	NA	NA	Shotokuvirae	1	NA	NA	Cressdnaviricota	1	NA	NA	Repensiviricetes	1	NA	NA	Geplafuvirales	1	NA	NA	Genomoviridae	1	NA	NA	Gemycircularvirus	1	NA	NA	Gemycircularvirus mouti1	1
ICTVTaxoChallenge_768981	Riboviria	0.942598	NA	NA	Orthornavirae	0.942598	NA	NA	Negarnaviricota	0.942598	Polyploviricotina	0.942598	Bunyaviricetes	0.942598	NA	NA	Elliovirales	0.942598	NA	NA	Peribunyaviridae	0.942598	NA	NA	Orthobunyavirus	0.942598	NA	NA	Orthobunyavirus porteiraense	0.942598
ICTVTaxoChallenge_551891	NA	NA	NA	NA	NA	NA	NA	NA	NA	NA	NA	NA	NA	NA	NA	NA	NA	NA	NA	NA	NA	NA	NA	NA	NA	NA	NA	NA	NA
ICTVTaxoChallenge_205135	Monodnaviria	0.996633	NA	NA	Shotokuvirae	0.996633	NA	NA	Cressdnaviricota	0.996633	NA	NA	Repensiviricetes	0.996633	NA	NA	Geplafuvirales	0.996633	NA	NA	Geminiviridae	0.996633	NA	NA	Citlodavirus	0.996633	NA	NA	Citlodavirus citri	0.996633
ICTVTaxoChallenge_732930	Monodnaviria	0.982937	NA	NA	Shotokuvirae	0.982937	NA	NA	Cressdnaviricota	0.982937	NA	NA	Repensiviricetes	0.982937	NA	NA	Geplafuvirales	0.982937	NA	NA	Geminiviridae	0.982937	NA	NA	Mastrevirus	0.982937	NA	NA	Mastrevirus cicerparvi	0.982937
ICTVTaxoChallenge_425136	Monodnaviria	0.564439	NA	NA	Shotokuvirae	0.564439	NA	NA	Cossaviricota	0.564439	NA	NA	Papovaviricetes	0.564439	NA	NA	Sepolyvirales	0.564439	NA	NA	Polyomaviridae	0.564439	NA	NA	Betapolyomavirus	0.564439	NA	NA	Betapolyomavirus pteparnellii	0.564439
ICTVTaxoChallenge_473568	Riboviria	0.999725	NA	NA	Orthornavirae	0.999725	NA	NA	Lenarviricota	0.999725	NA	NA	Leviviricetes	0.999725	NA	NA	Timlovirales	0.999725	NA	NA	Steitzviridae	0.999725	NA	NA	Hodnevirus	0.999725	NA	NA	Hodnevirus neochthonovicinum	0.999725
ICTVTaxoChallenge_751380	Riboviria	0.952668	NA	NA	Pararnavirae	0.952668	NA	NA	Artverviricota	0.952668	NA	NA	Revtraviricetes	0.952668	NA	NA	Ortervirales	0.952668	NA	NA	Pseudoviridae	0.952668	NA	NA	Hemivirus	0.952668	NA	NA	Hemivirus duocandidae	0.952668
ICTVTaxoChallenge_82361	Duplodnaviria	0.551186	NA	NA	Heunggongvirae	0.551186	NA	NA	Uroviricota	0.551186	NA	NA	Caudoviricetes	0.551186	NA	NA	NA	NA	NA	NA	Autographiviridae	0.551186	NA	NA	Kembevirus	0.551186	NA	NA	Kembevirus SCBP2	0.551186
ICTVTaxoChallenge_761983	Riboviria	0.957265	NA	NA	Orthornavirae	0.957265	NA	NA	Negarnaviricota	0.957265	Polyploviricotina	0.957265	Bunyaviricetes	0.957265	NA	NA	Hareavirales	0.957265	NA	NA	Arenaviridae	0.957265	NA	NA	Mammarenavirus	0.957265	NA	NA	Mammarenavirus flexalense	0.957265
ICTVTaxoChallenge_911044	Monodnaviria	0.975452	NA	NA	Shotokuvirae	0.975452	NA	NA	Cossaviricota	0.975452	NA	NA	Quintoviricetes	0.975452	NA	NA	Piccovirales	0.975452	NA	NA	Parvoviridae	0.975452	Parvovirinae	0.975452	Amdoparvovirus	0.975452	NA	NA	Amdoparvovirus carnivoran5	0.975452
ICTVTaxoChallenge_330109	Riboviria	0.907267	NA	NA	Orthornavirae	0.907267	NA	NA	Negarnaviricota	0.907267	Haploviricotina	0.907267	Monjiviricetes	0.907267	NA	NA	Mononegavirales	0.907267	NA	NA	Rhabdoviridae	0.907267	Alpharhabdovirinae	0.907267	Sprivivirus	0.907267	NA	NA	Sprivivirus esox	0.907267
ICTVTaxoChallenge_913807	NA	NA	NA	NA	NA	NA	NA	NA	NA	NA	NA	NA	NA	NA	NA	NA	NA	NA	NA	NA	Alphasatellitidae	0.509009	Geminialphasatellitinae	0.509009	Clecrusatellite	0.509009	NA	NA	Clecrusatellite cleomis	0.509009
ICTVTaxoChallenge_20648	Duplodnaviria	0.996553	NA	NA	Heunggongvirae	0.996553	NA	NA	Uroviricota	0.996553	NA	NA	Caudoviricetes	0.996553	NA	NA	NA	NA	NA	NA	Schitoviridae	0.996553	Migulavirinae	0.996553	Luzseptimavirus	0.996553	NA	NA	Luzseptimavirus LUZ7	0.996553
ICTVTaxoChallenge_266713	Riboviria	1	NA	NA	Orthornavirae	1	NA	NA	Negarnaviricota	1	Polyploviricotina	1	Bunyaviricetes	1	NA	NA	Hareavirales	1	NA	NA	Phenuiviridae	1	NA	NA	Phlebovirus	1	NA	NA	Phlebovirus napoliense	1
ICTVTaxoChallenge_787533	Riboviria	1	NA	NA	Orthornavirae	1	NA	NA	Negarnaviricota	1	Polyploviricotina	1	Bunyaviricetes	1	NA	NA	Hareavirales	1	NA	NA	Nairoviridae	1	NA	NA	Orthonairovirus	1	NA	NA	Orthonairovirus bushkeyense	1
ICTVTaxoChallenge_879722	Riboviria	0.941964	NA	NA	Orthornavirae	0.941964	NA	NA	Pisuviricota	0.941964	NA	NA	Pisoniviricetes	0.941964	NA	NA	Picornavirales	0.941964	NA	NA	Picornaviridae	0.941964	Caphthovirinae	0.941964	Cardiovirus	0.941964	NA	NA	Cardiovirus saffoldi	0.941964
ICTVTaxoChallenge_465106	Monodnaviria	0.719298	NA	NA	Shotokuvirae	0.719298	NA	NA	Cressdnaviricota	0.719298	NA	NA	Repensiviricetes	0.719298	NA	NA	Geplafuvirales	0.719298	NA	NA	Geminiviridae	0.719298	NA	NA	Begomovirus	0.719298	NA	NA	Begomovirus alceae	0.719298
ICTVTaxoChallenge_848441	Riboviria	0.562701	NA	NA	Orthornavirae	0.562701	NA	NA	Lenarviricota	0.562701	NA	NA	Leviviricetes	0.562701	NA	NA	Timlovirales	0.562701	NA	NA	Blumeviridae	0.562701	NA	NA	Gifriavirus	0.562701	NA	NA	Gifriavirus ruminicola	0.562701
ICTVTaxoChallenge_839466	Riboviria	0.518779	NA	NA	Orthornavirae	0.518779	NA	NA	Duplornaviricota	0.518779	NA	NA	Chrymotiviricetes	0.518779	NA	NA	Ghabrivirales	0.518779	Alphatotivirineae	0.518779	Chrysoviridae	0.518779	NA	NA	Betachrysovirus	0.518779	NA	NA	Betachrysovirus foxyspori	0.518779
ICTVTaxoChallenge_541907	NA	NA	NA	NA	NA	NA	NA	NA	NA	NA	NA	NA	NA	NA	NA	NA	NA	NA	NA	NA	NA	NA	NA	NA	NA	NA	NA	NA	NA
ICTVTaxoChallenge_12795	Riboviria	0.582927	NA	NA	Orthornavirae	0.582927	NA	NA	Lenarviricota	0.582927	NA	NA	Miaviricetes	0.582927	NA	NA	Ourlivirales	0.582927	NA	NA	Botourmiaviridae	0.582927	NA	NA	Magoulivirus	0.582927	NA	NA	Magoulivirus omicronplasmoparae	0.582927
ICTVTaxoChallenge_104675	Duplodnaviria	0.533285	NA	NA	Heunggongvirae	0.533285	NA	NA	Uroviricota	0.533285	NA	NA	Caudoviricetes	0.533285	NA	NA	NA	NA	NA	NA	NA	NA	NA	NA	Vividuovirus	0.533285	NA	NA	Vividuovirus nordenberg	0.533285
ICTVTaxoChallenge_512018	Riboviria	0.522026	NA	NA	Orthornavirae	0.522026	NA	NA	NA	NA	NA	NA	NA	NA	NA	NA	NA	NA	NA	NA	Birnaviridae	0.522026	NA	NA	Aquabirnavirus	0.522026	NA	NA	Aquabirnavirus ascitae	0.522026
ICTVTaxoChallenge_177866	Duplodnaviria	0.996353	NA	NA	Heunggongvirae	0.996353	NA	NA	Uroviricota	0.996353	NA	NA	Caudoviricetes	0.996353	NA	NA	NA	NA	NA	NA	NA	NA	NA	NA	Turbidovirus	0.996353	NA	NA	Turbidovirus turbido	0.996353
ICTVTaxoChallenge_258244	NA	NA	NA	NA	NA	NA	NA	NA	NA	NA	NA	NA	NA	NA	NA	NA	NA	NA	NA	NA	NA	NA	NA	NA	NA	NA	NA	NA	NA
ICTVTaxoChallenge_17293	NA	NA	NA	NA	NA	NA	NA	NA	NA	NA	NA	NA	NA	NA	NA	NA	NA	NA	NA	NA	NA	NA	NA	NA	NA	NA	NA	NA	NA
ICTVTaxoChallenge_166555	Riboviria	0.821759	NA	NA	Orthornavirae	0.821759	NA	NA	Negarnaviricota	0.821759	Polyploviricotina	0.821759	Bunyaviricetes	0.821759	NA	NA	Elliovirales	0.821759	NA	NA	Tospoviridae	0.821759	NA	NA	Orthotospovirus	0.821759	NA	NA	Orthotospovirus glycininecrovenae	0.821759
ICTVTaxoChallenge_995778	Riboviria	0.520258	NA	NA	Orthornavirae	0.520258	NA	NA	Negarnaviricota	0.520258	Polyploviricotina	0.520258	Bunyaviricetes	0.520258	NA	NA	Elliovirales	0.520258	NA	NA	Hantaviridae	0.520258	Mammantavirinae	0.520258	Orthohantavirus	0.520258	NA	NA	Orthohantavirus dobravaense	0.520258
ICTVTaxoChallenge_471580	Riboviria	0.587156	NA	NA	Orthornavirae	0.587156	NA	NA	Duplornaviricota	0.587156	NA	NA	Resentoviricetes	0.587156	NA	NA	Reovirales	0.587156	NA	NA	Sedoreoviridae	0.587156	NA	NA	Orbivirus	0.587156	NA	NA	Orbivirus lebomboense	0.587156
ICTVTaxoChallenge_701041	Monodnaviria	0.999631	NA	NA	Shotokuvirae	0.999631	NA	NA	Cressdnaviricota	0.999631	NA	NA	Repensiviricetes	0.999631	NA	NA	Geplafuvirales	0.999631	NA	NA	Geminiviridae	0.999631	NA	NA	Begomovirus	0.999631	NA	NA	Begomovirus eupatorii	0.999631
ICTVTaxoChallenge_320997	Duplodnaviria	0.563945	NA	NA	Heunggongvirae	0.563945	NA	NA	Uroviricota	0.563945	NA	NA	Caudoviricetes	0.563945	NA	NA	NA	NA	NA	NA	NA	NA	NA	NA	Squashvirus	0.563945	NA	NA	Squashvirus squash	0.563945
ICTVTaxoChallenge_250624	Riboviria	0.932848	NA	NA	Orthornavirae	0.932848	NA	NA	Pisuviricota	0.932848	NA	NA	Pisoniviricetes	0.932848	NA	NA	Picornavirales	0.932848	NA	NA	Picornaviridae	0.932848	Ensavirinae	0.932848	Enterovirus	0.932848	NA	NA	Enterovirus betacoxsackie	0.932848
ICTVTaxoChallenge_487830	Monodnaviria	0.668539	NA	NA	Shotokuvirae	0.668539	NA	NA	Cressdnaviricota	0.668539	NA	NA	Arfiviricetes	0.668539	NA	NA	Mulpavirales	0.668539	NA	NA	Nanoviridae	0.668539	NA	NA	Babuvirus	0.668539	NA	NA	Babuvirus cardamomi	0.668539
ICTVTaxoChallenge_38594	NA	NA	NA	NA	NA	NA	NA	NA	NA	NA	NA	NA	NA	NA	NA	NA	NA	NA	NA	NA	NA	NA	NA	NA	NA	NA	NA	NA	NA
ICTVTaxoChallenge_680637	NA	NA	NA	NA	NA	NA	NA	NA	NA	NA	NA	NA	NA	NA	NA	NA	NA	NA	NA	NA	NA	NA	NA	NA	NA	NA	NA	NA	NA
ICTVTaxoChallenge_465989	Riboviria	0.996332	NA	NA	Orthornavirae	0.996332	NA	NA	Duplornaviricota	0.996332	NA	NA	Resentoviricetes	0.996332	NA	NA	Reovirales	0.996332	NA	NA	Sedoreoviridae	0.996332	NA	NA	Mimoreovirus	0.996332	NA	NA	Mimoreovirus micromonadis	0.996332
ICTVTaxoChallenge_953832	Riboviria	1	NA	NA	Orthornavirae	1	NA	NA	Kitrinoviricota	1	NA	NA	Tolucaviricetes	1	NA	NA	Tolivirales	1	NA	NA	Tombusviridae	1	Procedovirinae	1	Tombusvirus	1	NA	NA	Tombusvirus neckarfluminis	1
ICTVTaxoChallenge_637907	Riboviria	0.937974	NA	NA	Orthornavirae	0.937974	NA	NA	Negarnaviricota	0.937974	Haploviricotina	0.937974	Monjiviricetes	0.937974	NA	NA	Mononegavirales	0.937974	NA	NA	Rhabdoviridae	0.937974	Betarhabdovirinae	0.937974	Betanucleorhabdovirus	0.937974	NA	NA	Betanucleorhabdovirus retesonchi	0.937974
ICTVTaxoChallenge_642130	Duplodnaviria	0.997033	NA	NA	Heunggongvirae	0.997033	NA	NA	Uroviricota	0.997033	NA	NA	Caudoviricetes	0.997033	NA	NA	NA	NA	NA	NA	Autographiviridae	0.997033	Slopekvirinae	0.997033	Drulisvirus	0.997033	NA	NA	Drulisvirus KPV811	0.997033
ICTVTaxoChallenge_902005	Duplodnaviria	0.993109	NA	NA	Heunggongvirae	0.993109	NA	NA	Uroviricota	0.993109	NA	NA	Caudoviricetes	0.993109	NA	NA	NA	NA	NA	NA	NA	NA	NA	NA	Naesvirus	0.993109	NA	NA	Naesvirus bcepNY3	0.993109
ICTVTaxoChallenge_653686	NA	NA	NA	NA	NA	NA	NA	NA	NA	NA	NA	NA	NA	NA	NA	NA	NA	NA	NA	NA	NA	NA	NA	NA	NA	NA	NA	NA	NA
ICTVTaxoChallenge_128646	Riboviria	0.986945	NA	NA	Orthornavirae	0.986945	NA	NA	Negarnaviricota	0.986945	Polyploviricotina	0.986945	Bunyaviricetes	0.986945	NA	NA	Elliovirales	0.986945	NA	NA	Peribunyaviridae	0.986945	NA	NA	Orthobunyavirus	0.986945	NA	NA	Orthobunyavirus minatitlanense	0.986945
ICTVTaxoChallenge_490364	Monodnaviria	0.97931	NA	NA	Shotokuvirae	0.97931	NA	NA	Cressdnaviricota	0.97931	NA	NA	Arfiviricetes	0.97931	NA	NA	Cirlivirales	0.97931	NA	NA	Circoviridae	0.97931	NA	NA	Cyclovirus	0.97931	NA	NA	Cyclovirus doi	0.97931
ICTVTaxoChallenge_695636	Riboviria	0.971193	NA	NA	Orthornavirae	0.971193	NA	NA	Lenarviricota	0.971193	NA	NA	Leviviricetes	0.971193	NA	NA	Timlovirales	0.971193	NA	NA	Steitzviridae	0.971193	NA	NA	Hodnevirus	0.971193	NA	NA	Hodnevirus isogeovicinum	0.971193
ICTVTaxoChallenge_15197	Duplodnaviria	0.498079	NA	NA	Heunggongvirae	0.498079	NA	NA	Uroviricota	0.498079	NA	NA	Caudoviricetes	0.498079	NA	NA	NA	NA	NA	NA	Rountreeviridae	0.498079	Rakietenvirinae	0.498079	Rosenblumvirus	0.498079	NA	NA	NA
ICTVTaxoChallenge_581620	Riboviria	1	NA	NA	Orthornavirae	1	NA	NA	Kitrinoviricota	1	NA	NA	Flasuviricetes	1	NA	NA	Amarillovirales	1	NA	NA	Flaviviridae	1	NA	NA	Pegivirus	1	NA	NA	Pegivirus pteropi	1
ICTVTaxoChallenge_753248	NA	NA	NA	NA	NA	NA	NA	NA	NA	NA	NA	NA	NA	NA	NA	NA	NA	NA	NA	NA	NA	NA	NA	NA	NA	NA	NA	NA	NA
ICTVTaxoChallenge_188997	Duplodnaviria	0.996793	NA	NA	Heunggongvirae	0.996793	NA	NA	Uroviricota	0.996793	NA	NA	Caudoviricetes	0.996793	NA	NA	NA	NA	NA	NA	Drexlerviridae	0.996793	NA	NA	Webervirus	0.996793	NA	NA	Webervirus F20	0.996793
ICTVTaxoChallenge_252238	Riboviria	0.896135	NA	NA	Orthornavirae	0.896135	NA	NA	Duplornaviricota	0.896135	NA	NA	Chrymotiviricetes	0.896135	NA	NA	Ghabrivirales	0.896135	Alphatotivirineae	0.896135	Chrysoviridae	0.896135	NA	NA	Alphachrysovirus	0.896135	NA	NA	Alphachrysovirus cerasi	0.896135
ICTVTaxoChallenge_143335	NA	NA	NA	NA	NA	NA	NA	NA	NA	NA	NA	NA	NA	NA	NA	NA	NA	NA	NA	NA	NA	NA	NA	NA	NA	NA	NA	NA	NA
ICTVTaxoChallenge_598290	Duplodnaviria	0.989917	NA	NA	Heunggongvirae	0.989917	NA	NA	Uroviricota	0.989917	NA	NA	Caudoviricetes	0.989917	NA	NA	NA	NA	NA	NA	NA	NA	NA	NA	Corndogvirus	0.989917	NA	NA	Corndogvirus catdawg	0.989917
ICTVTaxoChallenge_525319	Riboviria	0.931864	NA	NA	Orthornavirae	0.931864	NA	NA	Pisuviricota	0.931864	NA	NA	Pisoniviricetes	0.931864	NA	NA	Picornavirales	0.931864	NA	NA	Secoviridae	0.931864	NA	NA	Sadwavirus	0.931864	Stramovirus	0.931864	Sadwavirus lactucae	0.931864
ICTVTaxoChallenge_915361	NA	NA	NA	NA	NA	NA	NA	NA	NA	NA	NA	NA	NA	NA	NA	NA	NA	NA	NA	NA	NA	NA	NA	NA	NA	NA	NA	NA	NA
ICTVTaxoChallenge_162595	Monodnaviria	0.99925	NA	NA	Shotokuvirae	0.99925	NA	NA	Cressdnaviricota	0.99925	NA	NA	Repensiviricetes	0.99925	NA	NA	Geplafuvirales	0.99925	NA	NA	Geminiviridae	0.99925	NA	NA	Begomovirus	0.99925	NA	NA	Begomovirus cleomecrispi	0.99925
ICTVTaxoChallenge_835315	Duplodnaviria	0.997468	NA	NA	Heunggongvirae	0.997468	NA	NA	Uroviricota	0.997468	NA	NA	Caudoviricetes	0.997468	NA	NA	NA	NA	NA	NA	Casjensviridae	0.997468	NA	NA	Chivirus	0.997468	NA	NA	Chivirus KpYy141	0.997468
ICTVTaxoChallenge_541060	Riboviria	0.956897	NA	NA	Orthornavirae	0.956897	NA	NA	Negarnaviricota	0.956897	Polyploviricotina	0.956897	Bunyaviricetes	0.956897	NA	NA	Hareavirales	0.956897	NA	NA	Phenuiviridae	0.956897	NA	NA	Ixovirus	0.956897	NA	NA	Ixovirus ixodis	0.956897
ICTVTaxoChallenge_987372	Riboviria	0.982609	NA	NA	Orthornavirae	0.982609	NA	NA	Duplornaviricota	0.982609	NA	NA	Resentoviricetes	0.982609	NA	NA	Reovirales	0.982609	NA	NA	Sedoreoviridae	0.982609	NA	NA	Rotavirus	0.982609	NA	NA	Rotavirus phigastroenteritidis	0.982609
ICTVTaxoChallenge_358097	Varidnaviria	0.903146	NA	NA	Bamfordvirae	0.903146	NA	NA	Preplasmiviricota	0.903146	NA	NA	Tectiliviricetes	0.903146	NA	NA	Rowavirales	0.903146	NA	NA	Adenoviridae	0.903146	NA	NA	Mastadenovirus	0.903146	NA	NA	Mastadenovirus blackbeardi	0.903146
ICTVTaxoChallenge_371130	Riboviria	1	NA	NA	Orthornavirae	1	NA	NA	Kitrinoviricota	1	NA	NA	Alsuviricetes	1	NA	NA	Martellivirales	1	NA	NA	Bromoviridae	1	NA	NA	Ilarvirus	1	NA	NA	Ilarvirus EMoV	1
ICTVTaxoChallenge_121569	Duplodnaviria	0.99916	NA	NA	Heunggongvirae	0.99916	NA	NA	Uroviricota	0.99916	NA	NA	Caudoviricetes	0.99916	NA	NA	NA	NA	NA	NA	NA	NA	NA	NA	Branisovskavirus	0.99916	NA	NA	Branisovskavirus Kc263	0.99916
ICTVTaxoChallenge_152724	Monodnaviria	0.951835	NA	NA	Shotokuvirae	0.951835	NA	NA	Cressdnaviricota	0.951835	NA	NA	Repensiviricetes	0.951835	NA	NA	Geplafuvirales	0.951835	NA	NA	Geminiviridae	0.951835	NA	NA	Begomovirus	0.951835	NA	NA	Begomovirus gossypii	0.951835
ICTVTaxoChallenge_762886	Riboviria	0.978927	NA	NA	Orthornavirae	0.978927	NA	NA	Duplornaviricota	0.978927	NA	NA	Chrymotiviricetes	0.978927	NA	NA	Ghabrivirales	0.978927	Alphatotivirineae	0.978927	Chrysoviridae	0.978927	NA	NA	Alphachrysovirus	0.978927	NA	NA	Alphachrysovirus shuangaoense	0.978927
ICTVTaxoChallenge_165618	NA	NA	NA	NA	NA	NA	NA	NA	NA	NA	NA	NA	NA	NA	NA	NA	NA	NA	NA	NA	NA	NA	NA	NA	NA	NA	NA	NA	NA
ICTVTaxoChallenge_23494	NA	NA	NA	NA	NA	NA	NA	NA	NA	NA	NA	NA	NA	NA	NA	NA	NA	NA	NA	NA	NA	NA	NA	NA	NA	NA	NA	NA	NA
ICTVTaxoChallenge_356119	NA	NA	NA	NA	NA	NA	NA	NA	NA	NA	NA	NA	NA	NA	NA	NA	NA	NA	NA	NA	NA	NA	NA	NA	NA	NA	NA	NA	NA
ICTVTaxoChallenge_9136	NA	NA	NA	NA	NA	NA	NA	NA	NA	NA	NA	NA	NA	NA	NA	NA	NA	NA	NA	NA	NA	NA	NA	NA	NA	NA	NA	NA	NA
ICTVTaxoChallenge_98501	Riboviria	0.944262	NA	NA	Orthornavirae	0.944262	NA	NA	Kitrinoviricota	0.944262	NA	NA	Tolucaviricetes	0.944262	NA	NA	Tolivirales	0.944262	NA	NA	Tombusviridae	0.944262	Procedovirinae	0.944262	Betanecrovirus	0.944262	NA	NA	Betanecrovirus porri	0.944262
ICTVTaxoChallenge_865382	Duplodnaviria	0.938944	NA	NA	Heunggongvirae	0.938944	NA	NA	Uroviricota	0.938944	NA	NA	Caudoviricetes	0.938944	NA	NA	NA	NA	NA	NA	Grimontviridae	0.938944	NA	NA	Privateervirus	0.938944	NA	NA	Privateervirus pv009	0.938944
ICTVTaxoChallenge_387574	Riboviria	0.999197	NA	NA	Orthornavirae	0.999197	NA	NA	Pisuviricota	0.999197	NA	NA	Pisoniviricetes	0.999197	NA	NA	Picornavirales	0.999197	NA	NA	Picornaviridae	0.999197	Caphthovirinae	0.999197	Cardiovirus	0.999197	NA	NA	Cardiovirus saffoldi	0.999197
ICTVTaxoChallenge_907005	Duplodnaviria	0.993873	NA	NA	Heunggongvirae	0.993873	NA	NA	Uroviricota	0.993873	NA	NA	Caudoviricetes	0.993873	NA	NA	NA	NA	NA	NA	NA	NA	NA	NA	Rogerhendrixvirus	0.993873	NA	NA	Rogerhendrixvirus hendrix	0.993873
ICTVTaxoChallenge_873781	Monodnaviria	0.528249	NA	NA	Shotokuvirae	0.528249	NA	NA	Cossaviricota	0.528249	NA	NA	Quintoviricetes	0.528249	NA	NA	Piccovirales	0.528249	NA	NA	Parvoviridae	0.528249	Hamaparvovirinae	0.528249	Chaphamaparvovirus	0.528249	NA	NA	Chaphamaparvovirus dasyurid2	0.528249
ICTVTaxoChallenge_929776	Riboviria	1	NA	NA	Orthornavirae	1	NA	NA	Lenarviricota	1	NA	NA	Leviviricetes	1	NA	NA	Norzivirales	1	NA	NA	Fiersviridae	1	NA	NA	Decadevirus	1	NA	NA	Decadevirus asiocola	1
ICTVTaxoChallenge_713491	Riboviria	0.999682	NA	NA	Orthornavirae	0.999682	NA	NA	Pisuviricota	0.999682	NA	NA	Stelpaviricetes	0.999682	NA	NA	Patatavirales	0.999682	NA	NA	Potyviridae	0.999682	NA	NA	Potyvirus	0.999682	NA	NA	Potyvirus impatiensis	0.999682
ICTVTaxoChallenge_443182	Riboviria	0.995775	NA	NA	Orthornavirae	0.995775	NA	NA	Duplornaviricota	0.995775	NA	NA	Resentoviricetes	0.995775	NA	NA	Reovirales	0.995775	NA	NA	Spinareoviridae	0.995775	NA	NA	Coltivirus	0.995775	NA	NA	Coltivirus taiense	0.995775
ICTVTaxoChallenge_672804	Riboviria	1	NA	NA	Orthornavirae	1	NA	NA	Negarnaviricota	1	Polyploviricotina	1	Bunyaviricetes	1	NA	NA	Hareavirales	1	NA	NA	Nairoviridae	1	NA	NA	Orthonairovirus	1	NA	NA	Orthonairovirus buranaense	1
ICTVTaxoChallenge_186758	Riboviria	0.596847	NA	NA	Orthornavirae	0.596847	NA	NA	Kitrinoviricota	0.596847	NA	NA	Flasuviricetes	0.596847	NA	NA	Amarillovirales	0.596847	NA	NA	Flaviviridae	0.596847	NA	NA	Orthoflavivirus	0.596847	NA	NA	Orthoflavivirus tyuleniyense	0.596847
ICTVTaxoChallenge_960666	Riboviria	0.984443	NA	NA	Orthornavirae	0.984443	NA	NA	Pisuviricota	0.984443	NA	NA	Pisoniviricetes	0.984443	NA	NA	Picornavirales	0.984443	NA	NA	Secoviridae	0.984443	Comovirinae	0.984443	Comovirus	0.984443	NA	NA	Comovirus trifolii	0.984443
ICTVTaxoChallenge_105116	Riboviria	0.972149	NA	NA	Orthornavirae	0.972149	NA	NA	Kitrinoviricota	0.972149	NA	NA	Alsuviricetes	0.972149	NA	NA	Martellivirales	0.972149	NA	NA	Bromoviridae	0.972149	NA	NA	Ilarvirus	0.972149	NA	NA	Ilarvirus SLV	0.972149
ICTVTaxoChallenge_296795	Duplodnaviria	0.543723	NA	NA	Heunggongvirae	0.543723	NA	NA	Uroviricota	0.543723	NA	NA	Caudoviricetes	0.543723	NA	NA	NA	NA	NA	NA	NA	NA	Bclasvirinae	0.543723	Coopervirus	0.543723	NA	NA	Coopervirus bane1	0.543723
ICTVTaxoChallenge_500782	NA	NA	NA	NA	NA	NA	NA	NA	NA	NA	NA	NA	NA	NA	NA	NA	NA	NA	NA	NA	NA	NA	NA	NA	NA	NA	NA	NA	NA
ICTVTaxoChallenge_156716	NA	NA	NA	NA	NA	NA	NA	NA	NA	NA	NA	NA	NA	NA	NA	NA	NA	NA	NA	NA	NA	NA	NA	NA	NA	NA	NA	NA	NA
ICTVTaxoChallenge_667225	Riboviria	0.47561	NA	NA	Orthornavirae	0.47561	NA	NA	Lenarviricota	0.47561	NA	NA	Leviviricetes	0.47561	NA	NA	Timlovirales	0.47561	NA	NA	Steitzviridae	0.47561	NA	NA	Hodnevirus	0.47561	NA	NA	NA
ICTVTaxoChallenge_143998	NA	NA	NA	NA	NA	NA	NA	NA	NA	NA	NA	NA	NA	NA	NA	NA	NA	NA	NA	NA	NA	NA	NA	NA	NA	NA	NA	NA	NA
ICTVTaxoChallenge_531189	Monodnaviria	0.999797	NA	NA	Shotokuvirae	0.999797	NA	NA	Cossaviricota	0.999797	NA	NA	Quintoviricetes	0.999797	NA	NA	Piccovirales	0.999797	NA	NA	Parvoviridae	0.999797	Parvovirinae	0.999797	Bocaparvovirus	0.999797	NA	NA	Bocaparvovirus chiropteran5	0.999797
ICTVTaxoChallenge_301561	NA	NA	NA	NA	NA	NA	NA	NA	NA	NA	NA	NA	NA	NA	NA	NA	NA	NA	NA	NA	NA	NA	NA	NA	NA	NA	NA	NA	NA
ICTVTaxoChallenge_623774	Riboviria	0.95073	NA	NA	Orthornavirae	0.95073	NA	NA	Negarnaviricota	0.95073	Polyploviricotina	0.95073	Bunyaviricetes	0.95073	NA	NA	Hareavirales	0.95073	NA	NA	Arenaviridae	0.95073	NA	NA	Mammarenavirus	0.95073	NA	NA	Mammarenavirus choriomeningitidis	0.95073
ICTVTaxoChallenge_224561	Monodnaviria	0.625581	NA	NA	Shotokuvirae	0.625581	NA	NA	Cressdnaviricota	0.625581	NA	NA	Repensiviricetes	0.625581	NA	NA	Geplafuvirales	0.625581	NA	NA	Geminiviridae	0.625581	NA	NA	Begomovirus	0.625581	NA	NA	Begomovirus macroptilii	0.625581
ICTVTaxoChallenge_27682	Monodnaviria	0.946328	NA	NA	Shotokuvirae	0.946328	NA	NA	Cressdnaviricota	0.946328	NA	NA	Repensiviricetes	0.946328	NA	NA	Geplafuvirales	0.946328	NA	NA	Geminiviridae	0.946328	NA	NA	Begomovirus	0.946328	NA	NA	Begomovirus jatrophae	0.946328
ICTVTaxoChallenge_840279	Monodnaviria	0.458904	NA	NA	Shotokuvirae	0.458904	NA	NA	Cressdnaviricota	0.458904	NA	NA	Repensiviricetes	0.458904	NA	NA	Geplafuvirales	0.458904	NA	NA	Geminiviridae	0.458904	NA	NA	Begomovirus	0.458904	NA	NA	NA
ICTVTaxoChallenge_72832	Monodnaviria	0.972135	NA	NA	Shotokuvirae	0.972135	NA	NA	Cossaviricota	0.972135	NA	NA	Papovaviricetes	0.972135	NA	NA	Zurhausenvirales	0.972135	NA	NA	Papillomaviridae	0.972135	Firstpapillomavirinae	0.972135	Deltapapillomavirus	0.972135	NA	NA	Deltapapillomavirus 7	0.972135
ICTVTaxoChallenge_111452	NA	NA	NA	NA	NA	NA	NA	NA	NA	NA	NA	NA	NA	NA	NA	NA	NA	NA	NA	NA	NA	NA	NA	NA	NA	NA	NA	NA	NA
ICTVTaxoChallenge_631338	Riboviria	0.891473	NA	NA	Orthornavirae	0.891473	NA	NA	Negarnaviricota	0.891473	Polyploviricotina	0.891473	Bunyaviricetes	0.891473	NA	NA	Elliovirales	0.891473	NA	NA	Peribunyaviridae	0.891473	NA	NA	Orthobunyavirus	0.891473	NA	NA	Orthobunyavirus porteiraense	0.891473
ICTVTaxoChallenge_735184	Riboviria	0.586599	NA	NA	Orthornavirae	0.586599	NA	NA	Pisuviricota	0.586599	NA	NA	Stelpaviricetes	0.586599	NA	NA	Patatavirales	0.586599	NA	NA	Potyviridae	0.586599	NA	NA	Potyvirus	0.586599	NA	NA	Potyvirus hyacinthi	0.586599
ICTVTaxoChallenge_932465	Duplodnaviria	0.99747	NA	NA	Heunggongvirae	0.99747	NA	NA	Uroviricota	0.99747	NA	NA	Caudoviricetes	0.99747	NA	NA	NA	NA	NA	NA	NA	NA	NA	NA	Rosemountvirus	0.99747	NA	NA	Rosemountvirus SE13	0.99747
ICTVTaxoChallenge_960065	Duplodnaviria	0.935424	NA	NA	Heunggongvirae	0.935424	NA	NA	Uroviricota	0.935424	NA	NA	Caudoviricetes	0.935424	NA	NA	NA	NA	NA	NA	NA	NA	NA	NA	Skunavirus	0.935424	NA	NA	Skunavirus LP1502a	0.935424
ICTVTaxoChallenge_622617	NA	NA	NA	NA	NA	NA	NA	NA	NA	NA	NA	NA	NA	NA	NA	NA	NA	NA	NA	NA	NA	NA	NA	NA	NA	NA	NA	NA	NA
ICTVTaxoChallenge_539003	Riboviria	0.957958	NA	NA	Orthornavirae	0.957958	NA	NA	Kitrinoviricota	0.957958	NA	NA	Tolucaviricetes	0.957958	NA	NA	Tolivirales	0.957958	NA	NA	Tombusviridae	0.957958	Procedovirinae	0.957958	Gammacarmovirus	0.957958	NA	NA	Gammacarmovirus glycinis	0.957958
ICTVTaxoChallenge_411460	Duplodnaviria	0.951864	NA	NA	Heunggongvirae	0.951864	NA	NA	Uroviricota	0.951864	NA	NA	Caudoviricetes	0.951864	NA	NA	NA	NA	NA	NA	Autographiviridae	0.951864	NA	NA	Powvirus	0.951864	NA	NA	Powvirus S08C41	0.951864
ICTVTaxoChallenge_409651	NA	NA	NA	NA	NA	NA	NA	NA	NA	NA	NA	NA	NA	NA	NA	NA	NA	NA	NA	NA	NA	NA	NA	NA	NA	NA	NA	NA	NA
ICTVTaxoChallenge_529396	Riboviria	0.553459	NA	NA	Orthornavirae	0.553459	NA	NA	Lenarviricota	0.553459	NA	NA	Leviviricetes	0.553459	NA	NA	Timlovirales	0.553459	NA	NA	Steitzviridae	0.553459	NA	NA	Hodnevirus	0.553459	NA	NA	Hodnevirus geocola	0.553459
ICTVTaxoChallenge_310060	Riboviria	0.95977	NA	NA	NA	NA	NA	NA	NA	NA	NA	NA	NA	NA	NA	NA	NA	NA	NA	NA	NA	NA	NA	NA	Virtovirus	0.95977	NA	NA	Tobacco virtovirus 1	0.95977
ICTVTaxoChallenge_800578	Duplodnaviria	0.997046	NA	NA	Heunggongvirae	0.997046	NA	NA	Uroviricota	0.997046	NA	NA	Caudoviricetes	0.997046	NA	NA	NA	NA	NA	NA	NA	NA	NA	NA	Saclayvirus	0.997046	NA	NA	Saclayvirus Aci011	0.997046
ICTVTaxoChallenge_379853	NA	NA	NA	NA	NA	NA	NA	NA	NA	NA	NA	NA	NA	NA	NA	NA	NA	NA	NA	NA	NA	NA	NA	NA	NA	NA	NA	NA	NA
ICTVTaxoChallenge_65605	Riboviria	0.634146	NA	NA	Orthornavirae	0.634146	NA	NA	Negarnaviricota	0.634146	Polyploviricotina	0.634146	Bunyaviricetes	0.634146	NA	NA	Hareavirales	0.634146	NA	NA	Phenuiviridae	0.634146	NA	NA	Phlebovirus	0.634146	NA	NA	Phlebovirus itaporangaense	0.634146
ICTVTaxoChallenge_983467	Duplodnaviria	0.582502	NA	NA	Heunggongvirae	0.582502	NA	NA	Uroviricota	0.582502	NA	NA	Caudoviricetes	0.582502	NA	NA	NA	NA	NA	NA	Autographiviridae	0.582502	Krylovirinae	0.582502	Phikmvvirus	0.582502	NA	NA	Phikmvvirus PAXYB1	0.582502
ICTVTaxoChallenge_541133	Riboviria	0.970874	NA	NA	Orthornavirae	0.970874	NA	NA	Lenarviricota	0.970874	NA	NA	Leviviricetes	0.970874	NA	NA	Timlovirales	0.970874	NA	NA	Steitzviridae	0.970874	NA	NA	Gihfavirus	0.970874	NA	NA	Gihfavirus arvicola	0.970874
ICTVTaxoChallenge_77633	Monodnaviria	0.97561	NA	NA	Shotokuvirae	0.97561	NA	NA	Cressdnaviricota	0.97561	NA	NA	Arfiviricetes	0.97561	NA	NA	Mulpavirales	0.97561	NA	NA	Nanoviridae	0.97561	NA	NA	Nanovirus	0.97561	NA	NA	Nanovirus necroflaviviciae	0.97561
ICTVTaxoChallenge_114669	NA	NA	NA	NA	NA	NA	NA	NA	NA	NA	NA	NA	NA	NA	NA	NA	NA	NA	NA	NA	NA	NA	NA	NA	NA	NA	NA	NA	NA
ICTVTaxoChallenge_765909	Duplodnaviria	0.943673	NA	NA	Heunggongvirae	0.943673	NA	NA	Uroviricota	0.943673	NA	NA	Caudoviricetes	0.943673	NA	NA	NA	NA	NA	NA	NA	NA	Arquatrovirinae	0.943673	Arequatrovirus	0.943673	NA	NA	Arequatrovirus paedore	0.943673
ICTVTaxoChallenge_175794	Duplodnaviria	0.938654	NA	NA	Heunggongvirae	0.938654	NA	NA	Peploviricota	0.938654	NA	NA	Herviviricetes	0.938654	NA	NA	Herpesvirales	0.938654	NA	NA	Orthoherpesviridae	0.938654	Alphaherpesvirinae	0.938654	Iltovirus	0.938654	NA	NA	Iltovirus psittacidalpha5	0.938654
ICTVTaxoChallenge_107419	Riboviria	0.998979	NA	NA	Orthornavirae	0.998979	NA	NA	Pisuviricota	0.998979	NA	NA	Stelpaviricetes	0.998979	NA	NA	Patatavirales	0.998979	NA	NA	Potyviridae	0.998979	NA	NA	Ipomovirus	0.998979	NA	NA	Ipomovirus brunusmanihotis	0.998979
ICTVTaxoChallenge_870630	Riboviria	1	NA	NA	Orthornavirae	1	NA	NA	Negarnaviricota	1	Polyploviricotina	1	Bunyaviricetes	1	NA	NA	Elliovirales	1	NA	NA	Phasmaviridae	1	NA	NA	Orthophasmavirus	1	NA	NA	Orthophasmavirus hubeiense	1
ICTVTaxoChallenge_668546	Riboviria	0.906005	NA	NA	Orthornavirae	0.906005	NA	NA	Negarnaviricota	0.906005	Haploviricotina	0.906005	Monjiviricetes	0.906005	NA	NA	Mononegavirales	0.906005	NA	NA	Mymonaviridae	0.906005	NA	NA	Sclerotimonavirus	0.906005	NA	NA	Sclerotimonavirus betabotrytidis	0.906005
ICTVTaxoChallenge_790288	Riboviria	0.952439	NA	NA	Orthornavirae	0.952439	NA	NA	Negarnaviricota	0.952439	Haploviricotina	0.952439	Monjiviricetes	0.952439	NA	NA	Mononegavirales	0.952439	NA	NA	Nyamiviridae	0.952439	NA	NA	Formivirus	0.952439	NA	NA	Formivirus angliae	0.952439
ICTVTaxoChallenge_203180	Riboviria	0.544059	NA	NA	Orthornavirae	0.544059	NA	NA	Negarnaviricota	0.544059	Haploviricotina	0.544059	Monjiviricetes	0.544059	NA	NA	Mononegavirales	0.544059	NA	NA	Rhabdoviridae	0.544059	Betarhabdovirinae	0.544059	Alphanucleorhabdovirus	0.544059	NA	NA	Alphanucleorhabdovirus maydis	0.544059
ICTVTaxoChallenge_663331	Riboviria	0.961707	NA	NA	Orthornavirae	0.961707	NA	NA	Kitrinoviricota	0.961707	NA	NA	Flasuviricetes	0.961707	NA	NA	Amarillovirales	0.961707	NA	NA	Flaviviridae	0.961707	NA	NA	Orthoflavivirus	0.961707	NA	NA	Orthoflavivirus japonicum	0.961707
ICTVTaxoChallenge_117791	Riboviria	0.478596	NA	NA	Orthornavirae	0.478596	NA	NA	Negarnaviricota	0.478596	Polyploviricotina	0.478596	Bunyaviricetes	0.478596	NA	NA	Elliovirales	0.478596	NA	NA	Peribunyaviridae	0.478596	NA	NA	Orthobunyavirus	0.478596	NA	NA	NA
ICTVTaxoChallenge_443969	NA	NA	NA	NA	NA	NA	NA	NA	NA	NA	NA	NA	NA	NA	NA	NA	NA	NA	NA	NA	NA	NA	NA	NA	NA	NA	NA	NA	NA
ICTVTaxoChallenge_917838	Riboviria	1	NA	NA	Orthornavirae	1	NA	NA	Lenarviricota	1	NA	NA	Leviviricetes	1	NA	NA	Timlovirales	1	NA	NA	Steitzviridae	1	NA	NA	Bicehmovirus	1	NA	NA	Bicehmovirus lutivivens	1
ICTVTaxoChallenge_768153	Duplodnaviria	0.563498	NA	NA	Heunggongvirae	0.563498	NA	NA	Uroviricota	0.563498	NA	NA	Caudoviricetes	0.563498	NA	NA	NA	NA	NA	NA	Ackermannviridae	0.563498	NA	NA	Taipeivirus	0.563498	NA	NA	Taipeivirus KpS110	0.563498
ICTVTaxoChallenge_361758	Riboviria	0.996944	NA	NA	Orthornavirae	0.996944	NA	NA	Negarnaviricota	0.996944	Haploviricotina	0.996944	Monjiviricetes	0.996944	NA	NA	Mononegavirales	0.996944	NA	NA	Paramyxoviridae	0.996944	Orthoparamyxovirinae	0.996944	Salemvirus	0.996944	NA	NA	Salemvirus salemense	0.996944
ICTVTaxoChallenge_21356	Riboviria	0.568889	NA	NA	Orthornavirae	0.568889	NA	NA	Negarnaviricota	0.568889	Polyploviricotina	0.568889	Bunyaviricetes	0.568889	NA	NA	Elliovirales	0.568889	NA	NA	Phasmaviridae	0.568889	NA	NA	Orthophasmavirus	0.568889	NA	NA	Orthophasmavirus fushunense	0.568889
ICTVTaxoChallenge_781387	Duplodnaviria	0.556916	NA	NA	Heunggongvirae	0.556916	NA	NA	Uroviricota	0.556916	NA	NA	Caudoviricetes	0.556916	NA	NA	NA	NA	NA	NA	Aliceevansviridae	0.556916	NA	NA	Moineauvirus	0.556916	NA	NA	NA
ICTVTaxoChallenge_388172	NA	NA	NA	NA	NA	NA	NA	NA	NA	NA	NA	NA	NA	NA	NA	NA	NA	NA	NA	NA	NA	NA	NA	NA	NA	NA	NA	NA	NA
ICTVTaxoChallenge_715683	Monodnaviria	0.996903	NA	NA	Shotokuvirae	0.996903	NA	NA	Cossaviricota	0.996903	NA	NA	Quintoviricetes	0.996903	NA	NA	Piccovirales	0.996903	NA	NA	Parvoviridae	0.996903	Hamaparvovirinae	0.996903	Chaphamaparvovirus	0.996903	NA	NA	Chaphamaparvovirus chiropteran1	0.996903
ICTVTaxoChallenge_134013	Monodnaviria	1	NA	NA	Shotokuvirae	1	NA	NA	Cressdnaviricota	1	NA	NA	Arfiviricetes	1	NA	NA	Mulpavirales	1	NA	NA	Nanoviridae	1	NA	NA	Nanovirus	1	NA	NA	Nanovirus flavipisi	1
ICTVTaxoChallenge_175187	Monodnaviria	0.988095	NA	NA	Shotokuvirae	0.988095	NA	NA	Cressdnaviricota	0.988095	NA	NA	Arfiviricetes	0.988095	NA	NA	Mulpavirales	0.988095	NA	NA	Nanoviridae	0.988095	NA	NA	Babuvirus	0.988095	NA	NA	Babuvirus musae	0.988095
ICTVTaxoChallenge_326721	Riboviria	0.967278	NA	NA	Orthornavirae	0.967278	NA	NA	Pisuviricota	0.967278	NA	NA	Pisoniviricetes	0.967278	NA	NA	Nidovirales	0.967278	Arnidovirineae	0.967278	Arteriviridae	0.967278	Simarterivirinae	0.967278	Deltaarterivirus	0.967278	Hedartevirus	0.967278	Deltaarterivirus hemfev	0.967278
ICTVTaxoChallenge_344195	Riboviria	0.958662	NA	NA	Orthornavirae	0.958662	NA	NA	Negarnaviricota	0.958662	Polyploviricotina	0.958662	Bunyaviricetes	0.958662	NA	NA	Hareavirales	0.958662	NA	NA	Phenuiviridae	0.958662	NA	NA	Coguvirus	0.958662	NA	NA	Coguvirus citrulli	0.958662
ICTVTaxoChallenge_231920	Riboviria	0.566787	NA	NA	Orthornavirae	0.566787	NA	NA	Duplornaviricota	0.566787	NA	NA	Resentoviricetes	0.566787	NA	NA	Reovirales	0.566787	NA	NA	Spinareoviridae	0.566787	NA	NA	Cypovirus	0.566787	NA	NA	Cypovirus lymantriae	0.566787
ICTVTaxoChallenge_739297	Duplodnaviria	0.550119	NA	NA	Heunggongvirae	0.550119	NA	NA	Uroviricota	0.550119	NA	NA	Caudoviricetes	0.550119	NA	NA	NA	NA	NA	NA	Drexlerviridae	0.550119	Tempevirinae	0.550119	Baihuvirus	0.550119	NA	NA	Baihuvirus PHB17	0.550119
ICTVTaxoChallenge_600153	Riboviria	0.9375	NA	NA	Orthornavirae	0.9375	NA	NA	Duplornaviricota	0.9375	NA	NA	Chrymotiviricetes	0.9375	NA	NA	Ghabrivirales	0.9375	Alphatotivirineae	0.9375	Chrysoviridae	0.9375	NA	NA	Alphachrysovirus	0.9375	NA	NA	Alphachrysovirus macrophominae	0.9375
ICTVTaxoChallenge_841686	Riboviria	0.511379	NA	NA	Orthornavirae	0.511379	NA	NA	Negarnaviricota	0.511379	Haploviricotina	0.511379	Monjiviricetes	0.511379	NA	NA	Mononegavirales	0.511379	NA	NA	Bornaviridae	0.511379	NA	NA	Orthobornavirus	0.511379	NA	NA	Orthobornavirus betapsittaciforme	0.511379
ICTVTaxoChallenge_226709	Duplodnaviria	0.562026	NA	NA	Heunggongvirae	0.562026	NA	NA	Uroviricota	0.562026	NA	NA	Caudoviricetes	0.562026	NA	NA	Thumleimavirales	0.562026	NA	NA	Halomagnusviridae	0.562026	NA	NA	Hagravirus	0.562026	NA	NA	Hagravirus capitaneum	0.562026
ICTVTaxoChallenge_896445	NA	NA	NA	NA	NA	NA	NA	NA	NA	NA	NA	NA	NA	NA	NA	NA	NA	NA	NA	NA	NA	NA	NA	NA	NA	NA	NA	NA	NA
ICTVTaxoChallenge_191543	Riboviria	0.999715	NA	NA	Orthornavirae	0.999715	NA	NA	Lenarviricota	0.999715	NA	NA	Howeltoviricetes	0.999715	NA	NA	Cryppavirales	0.999715	NA	NA	Mitoviridae	0.999715	NA	NA	Duamitovirus	0.999715	NA	NA	Duamitovirus hepa3	0.999715
ICTVTaxoChallenge_94869	NA	NA	NA	NA	NA	NA	NA	NA	NA	NA	NA	NA	NA	NA	NA	NA	NA	NA	NA	NA	NA	NA	NA	NA	NA	NA	NA	NA	NA
ICTVTaxoChallenge_927032	Riboviria	0.597603	NA	NA	Orthornavirae	0.597603	NA	NA	Pisuviricota	0.597603	NA	NA	Pisoniviricetes	0.597603	NA	NA	Picornavirales	0.597603	NA	NA	Picornaviridae	0.597603	Caphthovirinae	0.597603	Teschovirus	0.597603	NA	NA	Teschovirus asilesi	0.597603
ICTVTaxoChallenge_811248	NA	NA	NA	NA	NA	NA	NA	NA	NA	NA	NA	NA	NA	NA	NA	NA	NA	NA	NA	NA	NA	NA	NA	NA	NA	NA	NA	NA	NA
ICTVTaxoChallenge_432820	Duplodnaviria	0.943168	NA	NA	Heunggongvirae	0.943168	NA	NA	Uroviricota	0.943168	NA	NA	Caudoviricetes	0.943168	NA	NA	NA	NA	NA	NA	NA	NA	NA	NA	Pahexavirus	0.943168	NA	NA	NA
ICTVTaxoChallenge_629623	NA	NA	NA	NA	NA	NA	NA	NA	NA	NA	NA	NA	NA	NA	NA	NA	NA	NA	NA	NA	NA	NA	NA	NA	NA	NA	NA	NA	NA
ICTVTaxoChallenge_377419	Duplodnaviria	0.990879	NA	NA	Heunggongvirae	0.990879	NA	NA	Uroviricota	0.990879	NA	NA	Caudoviricetes	0.990879	NA	NA	NA	NA	NA	NA	NA	NA	NA	NA	Juiceboxvirus	0.990879	NA	NA	Juiceboxvirus juicebox	0.990879
ICTVTaxoChallenge_266592	NA	NA	NA	NA	NA	NA	NA	NA	NA	NA	NA	NA	NA	NA	NA	NA	NA	NA	NA	NA	NA	NA	NA	NA	NA	NA	NA	NA	NA
ICTVTaxoChallenge_641830	Riboviria	0.932857	NA	NA	Orthornavirae	0.932857	NA	NA	Kitrinoviricota	0.932857	NA	NA	Tolucaviricetes	0.932857	NA	NA	Tolivirales	0.932857	NA	NA	Tombusviridae	0.932857	Calvusvirinae	0.932857	Umbravirus	0.932857	NA	NA	Umbravirus patriniae	0.932857
ICTVTaxoChallenge_689159	Duplodnaviria	0.561134	NA	NA	Heunggongvirae	0.561134	NA	NA	Uroviricota	0.561134	NA	NA	Caudoviricetes	0.561134	NA	NA	NA	NA	NA	NA	Schitoviridae	0.561134	Rhodovirinae	0.561134	Plymouthvirus	0.561134	NA	NA	Plymouthvirus RPP1	0.561134
ICTVTaxoChallenge_811165	Riboviria	0.998106	NA	NA	Orthornavirae	0.998106	NA	NA	Negarnaviricota	0.998106	Polyploviricotina	0.998106	Bunyaviricetes	0.998106	NA	NA	Hareavirales	0.998106	NA	NA	Phenuiviridae	0.998106	NA	NA	Phlebovirus	0.998106	NA	NA	Phlebovirus mungubaense	0.998106
ICTVTaxoChallenge_286935	Duplodnaviria	0.537467	NA	NA	Heunggongvirae	0.537467	NA	NA	Uroviricota	0.537467	NA	NA	Caudoviricetes	0.537467	NA	NA	NA	NA	NA	NA	NA	NA	Bronfenbrennervirinae	0.537467	Peeveelvirus	0.537467	NA	NA	NA
ICTVTaxoChallenge_21670	NA	NA	NA	NA	NA	NA	NA	NA	NA	NA	NA	NA	NA	NA	NA	NA	NA	NA	NA	NA	NA	NA	NA	NA	NA	NA	NA	NA	NA
ICTVTaxoChallenge_912801	Riboviria	1	NA	NA	Orthornavirae	1	NA	NA	Lenarviricota	1	NA	NA	Leviviricetes	1	NA	NA	Norzivirales	1	NA	NA	Fiersviridae	1	NA	NA	Tenwovirus	1	NA	NA	Tenwovirus pelohabitans	1
ICTVTaxoChallenge_654833	Riboviria	0.528	NA	NA	Orthornavirae	0.528	NA	NA	Lenarviricota	0.528	NA	NA	Leviviricetes	0.528	NA	NA	Norzivirales	0.528	NA	NA	Atkinsviridae	0.528	NA	NA	Yeshinuvirus	0.528	NA	NA	Yeshinuvirus humadaptatum	0.528
ICTVTaxoChallenge_957135	Riboviria	0.999905	NA	NA	Orthornavirae	0.999905	NA	NA	Negarnaviricota	0.999905	Haploviricotina	0.999905	Monjiviricetes	0.999905	NA	NA	Mononegavirales	0.999905	NA	NA	Rhabdoviridae	0.999905	Alpharhabdovirinae	0.999905	Almendravirus	0.999905	NA	NA	Almendravirus menghai	0.999905
ICTVTaxoChallenge_621141	Duplodnaviria	0.55011	NA	NA	Heunggongvirae	0.55011	NA	NA	Uroviricota	0.55011	NA	NA	Caudoviricetes	0.55011	NA	NA	NA	NA	NA	NA	Autographiviridae	0.55011	NA	NA	Piedvirus	0.55011	NA	NA	Piedvirus IMEDE1	0.55011
ICTVTaxoChallenge_752553	Duplodnaviria	0.995492	NA	NA	Heunggongvirae	0.995492	NA	NA	Uroviricota	0.995492	NA	NA	Caudoviricetes	0.995492	NA	NA	NA	NA	NA	NA	Demerecviridae	0.995492	Markadamsvirinae	0.995492	Epseptimavirus	0.995492	NA	NA	Epseptimavirus SB13	0.995492
ICTVTaxoChallenge_234708	Riboviria	1	NA	NA	Orthornavirae	1	NA	NA	NA	NA	NA	NA	NA	NA	NA	NA	NA	NA	NA	NA	Birnaviridae	1	NA	NA	Aquabirnavirus	1	NA	NA	Aquabirnavirus salmonidae	1
ICTVTaxoChallenge_208364	Monodnaviria	0.99244	NA	NA	Shotokuvirae	0.99244	NA	NA	Cossaviricota	0.99244	NA	NA	Papovaviricetes	0.99244	NA	NA	Zurhausenvirales	0.99244	NA	NA	Papillomaviridae	0.99244	Firstpapillomavirinae	0.99244	Gammapapillomavirus	0.99244	NA	NA	Gammapapillomavirus 27	0.99244
ICTVTaxoChallenge_274773	Riboviria	0.621528	NA	NA	Orthornavirae	0.621528	NA	NA	Negarnaviricota	0.621528	Polyploviricotina	0.621528	Bunyaviricetes	0.621528	NA	NA	Elliovirales	0.621528	NA	NA	Hantaviridae	0.621528	Mammantavirinae	0.621528	Mobatvirus	0.621528	NA	NA	Mobatvirus xuansonense	0.621528
ICTVTaxoChallenge_998726	NA	NA	NA	NA	NA	NA	NA	NA	NA	NA	NA	NA	NA	NA	NA	NA	NA	NA	NA	NA	NA	NA	NA	NA	NA	NA	NA	NA	NA
ICTVTaxoChallenge_665750	Riboviria	1	NA	NA	Orthornavirae	1	NA	NA	Negarnaviricota	1	Polyploviricotina	1	Bunyaviricetes	1	NA	NA	Hareavirales	1	NA	NA	Nairoviridae	1	NA	NA	Orthonairovirus	1	NA	NA	Orthonairovirus sakhalinense	1
ICTVTaxoChallenge_106724	Duplodnaviria	0.575014	NA	NA	Heunggongvirae	0.575014	NA	NA	Uroviricota	0.575014	NA	NA	Caudoviricetes	0.575014	NA	NA	NA	NA	NA	NA	NA	NA	NA	NA	Benedictvirus	0.575014	NA	NA	Benedictvirus chadwick	0.575014
ICTVTaxoChallenge_657021	NA	NA	NA	NA	NA	NA	NA	NA	NA	NA	NA	NA	NA	NA	NA	NA	NA	NA	NA	NA	NA	NA	NA	NA	NA	NA	NA	NA	NA
ICTVTaxoChallenge_890504	NA	NA	NA	NA	NA	NA	NA	NA	NA	NA	NA	NA	Naldaviricetes	0.562388	NA	NA	Lefavirales	0.562388	NA	NA	Baculoviridae	0.562388	NA	NA	Alphabaculovirus	0.562388	NA	NA	Alphabaculovirus chofumiferanae	0.562388
ICTVTaxoChallenge_79076	Adnaviria	0.949015	NA	NA	Zilligvirae	0.949015	NA	NA	Taleaviricota	0.949015	NA	NA	Tokiviricetes	0.949015	NA	NA	Ligamenvirales	0.949015	NA	NA	Rudiviridae	0.949015	NA	NA	Mexirudivirus	0.949015	NA	NA	Mexirudivirus azufresense	0.949015
ICTVTaxoChallenge_25863	Riboviria	0.971154	NA	NA	Orthornavirae	0.971154	NA	NA	Lenarviricota	0.971154	NA	NA	Miaviricetes	0.971154	NA	NA	Ourlivirales	0.971154	NA	NA	Botourmiaviridae	0.971154	NA	NA	Betascleroulivirus	0.971154	NA	NA	Betascleroulivirus miplasmoparae	0.971154
ICTVTaxoChallenge_732492	Riboviria	0.531811	NA	NA	Orthornavirae	0.531811	NA	NA	Negarnaviricota	0.531811	Haploviricotina	0.531811	Monjiviricetes	0.531811	NA	NA	Mononegavirales	0.531811	NA	NA	Rhabdoviridae	0.531811	Deltarhabdovirinae	0.531811	Alphadrosrhavirus	0.531811	NA	NA	Alphadrosrhavirus hubei	0.531811
ICTVTaxoChallenge_985817	Riboviria	0.996342	NA	NA	Orthornavirae	0.996342	NA	NA	Negarnaviricota	0.996342	Polyploviricotina	0.996342	Bunyaviricetes	0.996342	NA	NA	Elliovirales	0.996342	NA	NA	Phasmaviridae	0.996342	NA	NA	Orthophasmavirus	0.996342	NA	NA	Orthophasmavirus kigluaikense	0.996342
ICTVTaxoChallenge_778051	Monodnaviria	0.929105	NA	NA	Shotokuvirae	0.929105	NA	NA	Cossaviricota	0.929105	NA	NA	Quintoviricetes	0.929105	NA	NA	Piccovirales	0.929105	NA	NA	Parvoviridae	0.929105	Parvovirinae	0.929105	Bocaparvovirus	0.929105	NA	NA	Bocaparvovirus chiropteran3	0.929105
ICTVTaxoChallenge_944485	Monodnaviria	0.568075	NA	NA	Shotokuvirae	0.568075	NA	NA	Cressdnaviricota	0.568075	NA	NA	Repensiviricetes	0.568075	NA	NA	Geplafuvirales	0.568075	NA	NA	Geminiviridae	0.568075	NA	NA	Begomovirus	0.568075	NA	NA	Begomovirus brassicajamaicaense	0.568075
ICTVTaxoChallenge_408477	Riboviria	0.909774	NA	NA	Orthornavirae	0.909774	NA	NA	Duplornaviricota	0.909774	NA	NA	Resentoviricetes	0.909774	NA	NA	Reovirales	0.909774	NA	NA	Sedoreoviridae	0.909774	NA	NA	Orbivirus	0.909774	NA	NA	Orbivirus palyamense	0.909774
ICTVTaxoChallenge_176817	Riboviria	0.980656	NA	NA	Orthornavirae	0.980656	NA	NA	Kitrinoviricota	0.980656	NA	NA	Alsuviricetes	0.980656	NA	NA	Martellivirales	0.980656	NA	NA	Kitaviridae	0.980656	NA	NA	Blunervirus	0.980656	NA	NA	Blunervirus solani	0.980656
ICTVTaxoChallenge_819658	Riboviria	0.58794	NA	NA	Orthornavirae	0.58794	NA	NA	Duplornaviricota	0.58794	NA	NA	Resentoviricetes	0.58794	NA	NA	Reovirales	0.58794	NA	NA	Sedoreoviridae	0.58794	NA	NA	Seadornavirus	0.58794	NA	NA	Seadornavirus liaoningense	0.58794
ICTVTaxoChallenge_366122	Riboviria	0.367925	NA	NA	Orthornavirae	0.367925	NA	NA	Duplornaviricota	0.367925	NA	NA	Chrymotiviricetes	0.367925	NA	NA	Ghabrivirales	0.367925	Alphatotivirineae	0.367925	Chrysoviridae	0.367925	NA	NA	Alphachrysovirus	0.367925	NA	NA	NA
ICTVTaxoChallenge_812831	Riboviria	0.904313	NA	NA	Orthornavirae	0.904313	NA	NA	Negarnaviricota	0.904313	Polyploviricotina	0.904313	Bunyaviricetes	0.904313	NA	NA	Elliovirales	0.904313	NA	NA	Peribunyaviridae	0.904313	NA	NA	Orthobunyavirus	0.904313	NA	NA	Orthobunyavirus wolkbergense	0.904313
ICTVTaxoChallenge_870446	NA	NA	NA	NA	NA	NA	NA	NA	NA	NA	NA	NA	NA	NA	NA	NA	NA	NA	NA	NA	Alphasatellitidae	0.968254	Geminialphasatellitinae	0.968254	Clecrusatellite	0.968254	NA	NA	Clecrusatellite cleomis	0.968254
ICTVTaxoChallenge_383482	Duplodnaviria	0.992617	NA	NA	Heunggongvirae	0.992617	NA	NA	Uroviricota	0.992617	NA	NA	Caudoviricetes	0.992617	NA	NA	NA	NA	NA	NA	Herelleviridae	0.992617	NA	NA	Harbinvirus	0.992617	NA	NA	Harbinvirus semele	0.992617
ICTVTaxoChallenge_969252	Riboviria	1	NA	NA	Orthornavirae	1	NA	NA	Negarnaviricota	1	Polyploviricotina	1	Bunyaviricetes	1	NA	NA	Elliovirales	1	NA	NA	Peribunyaviridae	1	NA	NA	Orthobunyavirus	1	NA	NA	Orthobunyavirus oribocaense	1
ICTVTaxoChallenge_692431	Duplodnaviria	0.550522	NA	NA	Heunggongvirae	0.550522	NA	NA	Uroviricota	0.550522	NA	NA	Caudoviricetes	0.550522	NA	NA	NA	NA	NA	NA	NA	NA	NA	NA	Alcyoneusvirus	0.550522	NA	NA	Alcyoneusvirus K641	0.550522
ICTVTaxoChallenge_141252	Riboviria	0.481132	NA	NA	Orthornavirae	0.481132	NA	NA	Kitrinoviricota	0.481132	NA	NA	Alsuviricetes	0.481132	NA	NA	Martellivirales	0.481132	NA	NA	Kitaviridae	0.481132	NA	NA	Higrevirus	0.481132	NA	NA	NA
ICTVTaxoChallenge_840447	NA	NA	NA	NA	NA	NA	NA	NA	NA	NA	NA	NA	NA	NA	NA	NA	NA	NA	NA	NA	Anelloviridae	0.896605	NA	NA	Alphatorquevirus	0.896605	NA	NA	Alphatorquevirus cerco3	0.896605
ICTVTaxoChallenge_954293	Duplodnaviria	0.992208	NA	NA	Heunggongvirae	0.992208	NA	NA	Uroviricota	0.992208	NA	NA	Caudoviricetes	0.992208	NA	NA	NA	NA	NA	NA	NA	NA	NA	NA	Fromanvirus	0.992208	NA	NA	Fromanvirus packman	0.992208
ICTVTaxoChallenge_41114	Varidnaviria	1	NA	NA	Bamfordvirae	1	NA	NA	Preplasmiviricota	1	NA	NA	Tectiliviricetes	1	NA	NA	Rowavirales	1	NA	NA	Adenoviridae	1	NA	NA	Mastadenovirus	1	NA	NA	Mastadenovirus canidae	1
ICTVTaxoChallenge_368013	Riboviria	0.599641	NA	NA	Orthornavirae	0.599641	NA	NA	Kitrinoviricota	0.599641	NA	NA	Alsuviricetes	0.599641	NA	NA	Tymovirales	0.599641	NA	NA	Alphaflexiviridae	0.599641	NA	NA	Potexvirus	0.599641	NA	NA	Potexvirus babaci	0.599641
ICTVTaxoChallenge_696399	Duplodnaviria	0.997323	NA	NA	Heunggongvirae	0.997323	NA	NA	Uroviricota	0.997323	NA	NA	Caudoviricetes	0.997323	NA	NA	NA	NA	NA	NA	Grimontviridae	0.997323	NA	NA	Privateervirus	0.997323	NA	NA	Privateervirus privateer	0.997323
ICTVTaxoChallenge_8553	Riboviria	0.456221	NA	NA	Orthornavirae	0.456221	NA	NA	Negarnaviricota	0.456221	Polyploviricotina	0.456221	Bunyaviricetes	0.456221	NA	NA	Elliovirales	0.456221	NA	NA	Peribunyaviridae	0.456221	NA	NA	Lakivirus	0.456221	NA	NA	NA
ICTVTaxoChallenge_224190	Duplodnaviria	0.931556	NA	NA	Heunggongvirae	0.931556	NA	NA	Uroviricota	0.931556	NA	NA	Caudoviricetes	0.931556	NA	NA	NA	NA	NA	NA	NA	NA	Gracegardnervirinae	0.931556	Cheoctovirus	0.931556	NA	NA	Cheoctovirus dante	0.931556
ICTVTaxoChallenge_939094	Riboviria	0.571078	NA	NA	Orthornavirae	0.571078	NA	NA	Lenarviricota	0.571078	NA	NA	Miaviricetes	0.571078	NA	NA	Ourlivirales	0.571078	NA	NA	Botourmiaviridae	0.571078	NA	NA	Scleroulivirus	0.571078	NA	NA	Scleroulivirus thetaplasmoparae	0.571078
ICTVTaxoChallenge_63163	Duplodnaviria	0.538244	NA	NA	Heunggongvirae	0.538244	NA	NA	Uroviricota	0.538244	NA	NA	Caudoviricetes	0.538244	NA	NA	NA	NA	NA	NA	Autographiviridae	0.538244	Corkvirinae	0.538244	Phimunavirus	0.538244	NA	NA	Phimunavirus PP90	0.538244
ICTVTaxoChallenge_845333	Riboviria	0.524242	NA	NA	Orthornavirae	0.524242	NA	NA	Duplornaviricota	0.524242	NA	NA	Resentoviricetes	0.524242	NA	NA	Reovirales	0.524242	NA	NA	Spinareoviridae	0.524242	NA	NA	Orthoreovirus	0.524242	NA	NA	Orthoreovirus avis	0.524242
ICTVTaxoChallenge_292334	Monodnaviria	0.999626	NA	NA	Shotokuvirae	0.999626	NA	NA	Cressdnaviricota	0.999626	NA	NA	Repensiviricetes	0.999626	NA	NA	Geplafuvirales	0.999626	NA	NA	Geminiviridae	0.999626	NA	NA	Begomovirus	0.999626	NA	NA	Begomovirus malvatrumvenae	0.999626
ICTVTaxoChallenge_294289	NA	NA	NA	NA	NA	NA	NA	NA	NA	NA	NA	NA	NA	NA	NA	NA	NA	NA	NA	NA	NA	NA	NA	NA	NA	NA	NA	NA	NA
ICTVTaxoChallenge_319533	Riboviria	0.943187	NA	NA	Pararnavirae	0.943187	NA	NA	Artverviricota	0.943187	NA	NA	Revtraviricetes	0.943187	NA	NA	Ortervirales	0.943187	NA	NA	Retroviridae	0.943187	Orthoretrovirinae	0.943187	Deltaretrovirus	0.943187	NA	NA	Deltaretrovirus priTlym1	0.943187
ICTVTaxoChallenge_700661	Riboviria	1	NA	NA	Orthornavirae	1	NA	NA	Kitrinoviricota	1	NA	NA	Alsuviricetes	1	NA	NA	Tymovirales	1	NA	NA	Tymoviridae	1	NA	NA	Marafivirus	1	NA	NA	Marafivirus syrahense	1
ICTVTaxoChallenge_472674	Duplodnaviria	0.943173	NA	NA	Heunggongvirae	0.943173	NA	NA	Uroviricota	0.943173	NA	NA	Caudoviricetes	0.943173	NA	NA	NA	NA	NA	NA	NA	NA	NA	NA	Paclarkvirus	0.943173	NA	NA	Paclarkvirus IPP14	0.943173
ICTVTaxoChallenge_206557	Monodnaviria	1	NA	NA	Shotokuvirae	1	NA	NA	Cressdnaviricota	1	NA	NA	Repensiviricetes	1	NA	NA	Geplafuvirales	1	NA	NA	Genomoviridae	1	NA	NA	Gemycircularvirus	1	NA	NA	Gemycircularvirus miniti2	1
ICTVTaxoChallenge_110730	Riboviria	0.946192	NA	NA	Orthornavirae	0.946192	NA	NA	Kitrinoviricota	0.946192	NA	NA	Alsuviricetes	0.946192	NA	NA	Tymovirales	0.946192	NA	NA	Betaflexiviridae	0.946192	Trivirinae	0.946192	Trichovirus	0.946192	NA	NA	Trichovirus pinovitis	0.946192
ICTVTaxoChallenge_176111	Duplodnaviria	0.936385	NA	NA	Heunggongvirae	0.936385	NA	NA	Uroviricota	0.936385	NA	NA	Caudoviricetes	0.936385	NA	NA	NA	NA	NA	NA	NA	NA	NA	NA	Colunavirus	0.936385	NA	NA	Colunavirus CL1	0.936385
ICTVTaxoChallenge_277173	Duplodnaviria	0.995982	NA	NA	Heunggongvirae	0.995982	NA	NA	Uroviricota	0.995982	NA	NA	Caudoviricetes	0.995982	NA	NA	NA	NA	NA	NA	NA	NA	Ounavirinae	0.995982	Kolesnikvirus	0.995982	NA	NA	Kolesnikvirus Ea214	0.995982
ICTVTaxoChallenge_128043	NA	NA	NA	NA	NA	NA	NA	NA	NA	NA	NA	NA	NA	NA	NA	NA	NA	NA	NA	NA	NA	NA	NA	NA	NA	NA	NA	NA	NA
ICTVTaxoChallenge_828444	Riboviria	0.378289	NA	NA	Orthornavirae	0.378289	NA	NA	Negarnaviricota	0.378289	Polyploviricotina	0.378289	Bunyaviricetes	0.378289	NA	NA	Hareavirales	0.378289	NA	NA	Phenuiviridae	0.378289	NA	NA	Phlebovirus	0.378289	NA	NA	NA
ICTVTaxoChallenge_266193	Riboviria	0.529144	NA	NA	Orthornavirae	0.529144	NA	NA	Negarnaviricota	0.529144	Haploviricotina	0.529144	Monjiviricetes	0.529144	NA	NA	Mononegavirales	0.529144	NA	NA	Rhabdoviridae	0.529144	Betarhabdovirinae	0.529144	Betanucleorhabdovirus	0.529144	NA	NA	Betanucleorhabdovirus daturae	0.529144
ICTVTaxoChallenge_848400	NA	NA	NA	NA	NA	NA	NA	NA	NA	NA	NA	NA	NA	NA	NA	NA	NA	NA	NA	NA	NA	NA	NA	NA	NA	NA	NA	NA	NA
ICTVTaxoChallenge_889286	Monodnaviria	0.294659	NA	NA	Shotokuvirae	0.294659	NA	NA	Cressdnaviricota	0.294659	NA	NA	Repensiviricetes	0.294659	NA	NA	Geplafuvirales	0.294659	NA	NA	Genomoviridae	0.294659	NA	NA	Gemykolovirus	0.294659	NA	NA	NA
ICTVTaxoChallenge_28138	NA	NA	NA	NA	NA	NA	NA	NA	NA	NA	NA	NA	NA	NA	NA	NA	NA	NA	NA	NA	NA	NA	NA	NA	NA	NA	NA	NA	NA
ICTVTaxoChallenge_353882	NA	NA	NA	NA	NA	NA	NA	NA	NA	NA	NA	NA	NA	NA	NA	NA	NA	NA	NA	NA	NA	NA	NA	NA	NA	NA	NA	NA	NA
ICTVTaxoChallenge_993867	Riboviria	1	NA	NA	Orthornavirae	1	NA	NA	Duplornaviricota	1	NA	NA	Resentoviricetes	1	NA	NA	Reovirales	1	NA	NA	Sedoreoviridae	1	NA	NA	Orbivirus	1	NA	NA	Orbivirus betaequi	1
ICTVTaxoChallenge_333315	Riboviria	0.994242	NA	NA	Orthornavirae	0.994242	NA	NA	Negarnaviricota	0.994242	Haploviricotina	0.994242	Monjiviricetes	0.994242	NA	NA	Mononegavirales	0.994242	NA	NA	Lispiviridae	0.994242	NA	NA	Aleybvirus	0.994242	NA	NA	Aleybvirus fuyangense	0.994242
ICTVTaxoChallenge_47654	Duplodnaviria	0.926318	NA	NA	Heunggongvirae	0.926318	NA	NA	Uroviricota	0.926318	NA	NA	Caudoviricetes	0.926318	NA	NA	NA	NA	NA	NA	NA	NA	NA	NA	Ceduovirus	0.926318	NA	NA	Ceduovirus bIBBAm4	0.926318
ICTVTaxoChallenge_214486	Duplodnaviria	0.950386	NA	NA	Heunggongvirae	0.950386	NA	NA	Uroviricota	0.950386	NA	NA	Caudoviricetes	0.950386	NA	NA	NA	NA	NA	NA	Kyanoviridae	0.950386	NA	NA	Libanvirus	0.950386	NA	NA	Libanvirus ptim40	0.950386
ICTVTaxoChallenge_797335	Riboviria	0.490348	NA	NA	Orthornavirae	0.490348	NA	NA	Kitrinoviricota	0.490348	NA	NA	Alsuviricetes	0.490348	NA	NA	Tymovirales	0.490348	NA	NA	Alphaflexiviridae	0.490348	NA	NA	Potexvirus	0.490348	NA	NA	NA
ICTVTaxoChallenge_407520	NA	NA	NA	NA	NA	NA	NA	NA	NA	NA	NA	NA	NA	NA	NA	NA	NA	NA	NA	NA	NA	NA	NA	NA	NA	NA	NA	NA	NA
ICTVTaxoChallenge_334852	Duplodnaviria	0.951246	NA	NA	Heunggongvirae	0.951246	NA	NA	Uroviricota	0.951246	NA	NA	Caudoviricetes	0.951246	NA	NA	NA	NA	NA	NA	NA	NA	NA	NA	Oshimavirus	0.951246	NA	NA	Oshimavirus P7426	0.951246
ICTVTaxoChallenge_660368	Duplodnaviria	0.935516	NA	NA	Heunggongvirae	0.935516	NA	NA	Uroviricota	0.935516	NA	NA	Caudoviricetes	0.935516	NA	NA	NA	NA	NA	NA	Vilmaviridae	0.935516	Mclasvirinae	0.935516	Reyvirus	0.935516	NA	NA	Reyvirus aziz	0.935516
ICTVTaxoChallenge_759612	Duplodnaviria	0.931234	NA	NA	Heunggongvirae	0.931234	NA	NA	Uroviricota	0.931234	NA	NA	Caudoviricetes	0.931234	NA	NA	NA	NA	NA	NA	NA	NA	Weiservirinae	0.931234	Timquatrovirus	0.931234	NA	NA	Mycobacterium virus TM4	0.931234
ICTVTaxoChallenge_438777	Varidnaviria	0.985714	NA	NA	Bamfordvirae	0.985714	NA	NA	Nucleocytoviricota	0.985714	NA	NA	Megaviricetes	0.985714	NA	NA	Algavirales	0.985714	NA	NA	Phycodnaviridae	0.985714	NA	NA	Chlorovirus	0.985714	NA	NA	Chlorovirus illinoense	0.985714
ICTVTaxoChallenge_101365	Riboviria	1	NA	NA	Orthornavirae	1	NA	NA	Duplornaviricota	1	NA	NA	Chrymotiviricetes	1	NA	NA	Ghabrivirales	1	Alphatotivirineae	1	Chrysoviridae	1	NA	NA	Alphachrysovirus	1	NA	NA	Alphachrysovirus verticillii	1
ICTVTaxoChallenge_738495	Riboviria	1	NA	NA	Orthornavirae	1	NA	NA	Negarnaviricota	1	Polyploviricotina	1	Bunyaviricetes	1	NA	NA	Hareavirales	1	NA	NA	Phenuiviridae	1	NA	NA	Laulavirus	1	NA	NA	Laulavirus laurelense	1
ICTVTaxoChallenge_609292	Riboviria	0.941748	NA	NA	Pararnavirae	0.941748	NA	NA	Artverviricota	0.941748	NA	NA	Revtraviricetes	0.941748	NA	NA	Ortervirales	0.941748	NA	NA	Retroviridae	0.941748	Orthoretrovirinae	0.941748	Gammaretrovirus	0.941748	NA	NA	Gammaretrovirus chisyn	0.941748
ICTVTaxoChallenge_382457	NA	NA	NA	NA	NA	NA	NA	NA	NA	NA	NA	NA	NA	NA	NA	NA	NA	NA	NA	NA	NA	NA	NA	NA	NA	NA	NA	NA	NA
ICTVTaxoChallenge_247955	NA	NA	NA	NA	NA	NA	NA	NA	NA	NA	NA	NA	NA	NA	NA	NA	NA	NA	NA	NA	NA	NA	NA	NA	NA	NA	NA	NA	NA
ICTVTaxoChallenge_838453	Riboviria	0.99784	NA	NA	Orthornavirae	0.99784	NA	NA	Negarnaviricota	0.99784	Polyploviricotina	0.99784	Bunyaviricetes	0.99784	NA	NA	Hareavirales	0.99784	NA	NA	Arenaviridae	0.99784	NA	NA	Mammarenavirus	0.99784	NA	NA	Mammarenavirus piritalense	0.99784
ICTVTaxoChallenge_404015	Riboviria	0.999716	NA	NA	Orthornavirae	0.999716	NA	NA	Lenarviricota	0.999716	NA	NA	Leviviricetes	0.999716	NA	NA	Norzivirales	0.999716	NA	NA	Fiersviridae	0.999716	NA	NA	Haeldovirus	0.999716	NA	NA	Haeldovirus borboradaptatum	0.999716
ICTVTaxoChallenge_391079	Riboviria	0.932331	NA	NA	Orthornavirae	0.932331	NA	NA	Pisuviricota	0.932331	NA	NA	Duplopiviricetes	0.932331	NA	NA	Durnavirales	0.932331	NA	NA	Partitiviridae	0.932331	NA	NA	Deltapartitivirus	0.932331	NA	NA	Deltapartitivirus duocapsici	0.932331
ICTVTaxoChallenge_302676	Riboviria	0.98892	NA	NA	Orthornavirae	0.98892	NA	NA	Negarnaviricota	0.98892	Polyploviricotina	0.98892	Bunyaviricetes	0.98892	NA	NA	Elliovirales	0.98892	NA	NA	Peribunyaviridae	0.98892	NA	NA	Orthobunyavirus	0.98892	NA	NA	Orthobunyavirus caraparuense	0.98892
ICTVTaxoChallenge_488316	Riboviria	0.965706	NA	NA	Orthornavirae	0.965706	NA	NA	Negarnaviricota	0.965706	Haploviricotina	0.965706	Monjiviricetes	0.965706	NA	NA	Mononegavirales	0.965706	NA	NA	Mymonaviridae	0.965706	NA	NA	Sclerotimonavirus	0.965706	NA	NA	Sclerotimonavirus penicillii	0.965706
ICTVTaxoChallenge_482959	NA	NA	NA	NA	NA	NA	NA	NA	NA	NA	NA	NA	NA	NA	NA	NA	NA	NA	NA	NA	NA	NA	NA	NA	NA	NA	NA	NA	NA
ICTVTaxoChallenge_629567	Riboviria	0.94	NA	NA	Orthornavirae	0.94	NA	NA	Duplornaviricota	0.94	NA	NA	Resentoviricetes	0.94	NA	NA	Reovirales	0.94	NA	NA	Sedoreoviridae	0.94	NA	NA	Seadornavirus	0.94	NA	NA	Seadornavirus liaoningense	0.94
ICTVTaxoChallenge_664780	Riboviria	0.574468	NA	NA	Orthornavirae	0.574468	NA	NA	Kitrinoviricota	0.574468	NA	NA	Alsuviricetes	0.574468	NA	NA	Martellivirales	0.574468	NA	NA	Closteroviridae	0.574468	NA	NA	Crinivirus	0.574468	NA	NA	Crinivirus contagichlorosis	0.574468
ICTVTaxoChallenge_832695	Riboviria	0.845304	NA	NA	NA	NA	NA	NA	NA	NA	NA	NA	NA	NA	NA	NA	NA	NA	NA	NA	Polymycoviridae	0.845304	NA	NA	Polymycovirus	0.845304	NA	NA	Polymycovirus botryosphaeriae	0.845304
ICTVTaxoChallenge_350279	NA	NA	NA	NA	NA	NA	NA	NA	NA	NA	NA	NA	NA	NA	NA	NA	NA	NA	NA	NA	NA	NA	NA	NA	NA	NA	NA	NA	NA
ICTVTaxoChallenge_69202	Monodnaviria	0.505896	NA	NA	Shotokuvirae	0.505896	NA	NA	Cossaviricota	0.505896	NA	NA	Papovaviricetes	0.505896	NA	NA	Sepolyvirales	0.505896	NA	NA	Polyomaviridae	0.505896	NA	NA	Alphapolyomavirus	0.505896	NA	NA	Alphapolyomavirus macacae	0.505896
ICTVTaxoChallenge_484478	Duplodnaviria	0.948475	NA	NA	Heunggongvirae	0.948475	NA	NA	Uroviricota	0.948475	NA	NA	Caudoviricetes	0.948475	NA	NA	Kirjokansivirales	0.948475	NA	NA	Haloferuviridae	0.948475	NA	NA	Retbasiphovirus	0.948475	NA	NA	Retbasiphovirus hantatum	0.948475
ICTVTaxoChallenge_108787	Riboviria	0.574946	NA	NA	Orthornavirae	0.574946	NA	NA	Pisuviricota	0.574946	NA	NA	Pisoniviricetes	0.574946	NA	NA	Sobelivirales	0.574946	NA	NA	Solemoviridae	0.574946	NA	NA	Polerovirus	0.574946	NA	NA	Polerovirus MYDVRMV	0.574946
ICTVTaxoChallenge_175269	Duplodnaviria	0.985742	NA	NA	Heunggongvirae	0.985742	NA	NA	Uroviricota	0.985742	NA	NA	Caudoviricetes	0.985742	NA	NA	NA	NA	NA	NA	Rountreeviridae	0.985742	Rakietenvirinae	0.985742	Rosenblumvirus	0.985742	NA	NA	Rosenblumvirus CSA13	0.985742
ICTVTaxoChallenge_254904	Riboviria	0.998854	NA	NA	Orthornavirae	0.998854	NA	NA	Lenarviricota	0.998854	NA	NA	Leviviricetes	0.998854	NA	NA	Norzivirales	0.998854	NA	NA	Fiersviridae	0.998854	NA	NA	Koteshevirus	0.998854	NA	NA	Koteshevirus arvivivens	0.998854
ICTVTaxoChallenge_963841	Riboviria	0.999717	NA	NA	Orthornavirae	0.999717	NA	NA	Lenarviricota	0.999717	NA	NA	Leviviricetes	0.999717	NA	NA	Norzivirales	0.999717	NA	NA	Fiersviridae	0.999717	NA	NA	Koteshevirus	0.999717	NA	NA	Koteshevirus edaphocola	0.999717
ICTVTaxoChallenge_424250	NA	NA	NA	NA	NA	NA	NA	NA	NA	NA	NA	NA	NA	NA	NA	NA	NA	NA	NA	NA	NA	NA	NA	NA	NA	NA	NA	NA	NA
ICTVTaxoChallenge_199381	NA	NA	NA	NA	NA	NA	NA	NA	NA	NA	NA	NA	NA	NA	NA	NA	NA	NA	NA	NA	NA	NA	NA	NA	NA	NA	NA	NA	NA
ICTVTaxoChallenge_700711	Duplodnaviria	0.531825	NA	NA	Heunggongvirae	0.531825	NA	NA	Uroviricota	0.531825	NA	NA	Caudoviricetes	0.531825	NA	NA	NA	NA	NA	NA	NA	NA	NA	NA	Skunavirus	0.531825	NA	NA	Skunavirus sv7	0.531825
ICTVTaxoChallenge_331835	Riboviria	0.983197	NA	NA	Orthornavirae	0.983197	NA	NA	Pisuviricota	0.983197	NA	NA	Pisoniviricetes	0.983197	NA	NA	Picornavirales	0.983197	NA	NA	Picornaviridae	0.983197	Caphthovirinae	0.983197	Cardiovirus	0.983197	NA	NA	Cardiovirus rueckerti	0.983197
ICTVTaxoChallenge_688237	NA	NA	NA	NA	NA	NA	NA	NA	NA	NA	NA	NA	NA	NA	NA	NA	NA	NA	NA	NA	NA	NA	NA	NA	NA	NA	NA	NA	NA
ICTVTaxoChallenge_419513	Varidnaviria	0.613636	NA	NA	Bamfordvirae	0.613636	NA	NA	Preplasmiviricota	0.613636	NA	NA	Tectiliviricetes	0.613636	NA	NA	Rowavirales	0.613636	NA	NA	Adenoviridae	0.613636	NA	NA	Mastadenovirus	0.613636	NA	NA	Mastadenovirus canidae	0.613636
ICTVTaxoChallenge_6231	Duplodnaviria	0.995179	NA	NA	Heunggongvirae	0.995179	NA	NA	Uroviricota	0.995179	NA	NA	Caudoviricetes	0.995179	NA	NA	NA	NA	NA	NA	NA	NA	NA	NA	Skunavirus	0.995179	NA	NA	Skunavirus caseusJM1	0.995179
ICTVTaxoChallenge_269407	Riboviria	0.52541	NA	NA	Orthornavirae	0.52541	NA	NA	Negarnaviricota	0.52541	Polyploviricotina	0.52541	Bunyaviricetes	0.52541	NA	NA	Hareavirales	0.52541	NA	NA	Arenaviridae	0.52541	NA	NA	Mammarenavirus	0.52541	NA	NA	Mammarenavirus praomyidis	0.52541
ICTVTaxoChallenge_514135	Monodnaviria	0.931461	NA	NA	Shotokuvirae	0.931461	NA	NA	Cossaviricota	0.931461	NA	NA	Papovaviricetes	0.931461	NA	NA	Sepolyvirales	0.931461	NA	NA	Polyomaviridae	0.931461	NA	NA	Alphapolyomavirus	0.931461	NA	NA	Alphapolyomavirus ponabelii	0.931461
ICTVTaxoChallenge_429647	Duplodnaviria	0.952949	NA	NA	Heunggongvirae	0.952949	NA	NA	Uroviricota	0.952949	NA	NA	Caudoviricetes	0.952949	NA	NA	NA	NA	NA	NA	Schitoviridae	0.952949	Enquatrovirinae	0.952949	Gamaleyavirus	0.952949	NA	NA	Gamaleyavirus St11ph5	0.952949
ICTVTaxoChallenge_715183	Riboviria	0.542857	NA	NA	Orthornavirae	0.542857	NA	NA	Negarnaviricota	0.542857	Polyploviricotina	0.542857	Bunyaviricetes	0.542857	NA	NA	Hareavirales	0.542857	NA	NA	Arenaviridae	0.542857	NA	NA	Mammarenavirus	0.542857	NA	NA	Mammarenavirus solweziense	0.542857
ICTVTaxoChallenge_255896	NA	NA	NA	NA	NA	NA	NA	NA	NA	NA	NA	NA	Naldaviricetes	0.985794	NA	NA	Lefavirales	0.985794	NA	NA	Baculoviridae	0.985794	NA	NA	Alphabaculovirus	0.985794	NA	NA	Alphabaculovirus trini	0.985794
ICTVTaxoChallenge_84605	Riboviria	0.611842	NA	NA	Orthornavirae	0.611842	NA	NA	Kitrinoviricota	0.611842	NA	NA	Tolucaviricetes	0.611842	NA	NA	Tolivirales	0.611842	NA	NA	Tombusviridae	0.611842	Procedovirinae	0.611842	Betanecrovirus	0.611842	NA	NA	Betanecrovirus porri	0.611842
ICTVTaxoChallenge_486548	Duplodnaviria	0.939577	NA	NA	Heunggongvirae	0.939577	NA	NA	Uroviricota	0.939577	NA	NA	Caudoviricetes	0.939577	NA	NA	Juravirales	0.939577	NA	NA	Yangangviridae	0.939577	NA	NA	Senitvirus	0.939577	NA	NA	Senitvirus yangshanense	0.939577
ICTVTaxoChallenge_485829	Riboviria	0.626246	NA	NA	Orthornavirae	0.626246	NA	NA	Lenarviricota	0.626246	NA	NA	Leviviricetes	0.626246	NA	NA	Norzivirales	0.626246	NA	NA	Atkinsviridae	0.626246	NA	NA	Kempsvovirus	0.626246	NA	NA	Kempsvovirus caenivivens	0.626246
ICTVTaxoChallenge_275351	Duplodnaviria	0.558037	NA	NA	Heunggongvirae	0.558037	NA	NA	Uroviricota	0.558037	NA	NA	Caudoviricetes	0.558037	NA	NA	NA	NA	NA	NA	NA	NA	Gclasvirinae	0.558037	Jolieduovirus	0.558037	NA	NA	Jolieduovirus mercurio	0.558037
ICTVTaxoChallenge_906687	Riboviria	0.926445	NA	NA	Pararnavirae	0.926445	NA	NA	Artverviricota	0.926445	NA	NA	Revtraviricetes	0.926445	NA	NA	Ortervirales	0.926445	NA	NA	Metaviridae	0.926445	NA	NA	Errantivirus	0.926445	NA	NA	Errantivirus unitivi	0.926445
ICTVTaxoChallenge_3736	Monodnaviria	0.980088	NA	NA	Shotokuvirae	0.980088	NA	NA	Cressdnaviricota	0.980088	NA	NA	Repensiviricetes	0.980088	NA	NA	Geplafuvirales	0.980088	NA	NA	Geminiviridae	0.980088	NA	NA	Begomovirus	0.980088	NA	NA	Begomovirus malvatrumvenae	0.980088
ICTVTaxoChallenge_289000	Duplodnaviria	0.997945	NA	NA	Heunggongvirae	0.997945	NA	NA	Uroviricota	0.997945	NA	NA	Caudoviricetes	0.997945	NA	NA	NA	NA	NA	NA	Schitoviridae	0.997945	Migulavirinae	0.997945	Litunavirus	0.997945	NA	NA	Litunavirus Mag4	0.997945
ICTVTaxoChallenge_25513	NA	NA	NA	NA	NA	NA	NA	NA	NA	NA	NA	NA	NA	NA	NA	NA	NA	NA	NA	NA	NA	NA	NA	NA	NA	NA	NA	NA	NA
ICTVTaxoChallenge_421733	Duplodnaviria	0.929822	NA	NA	Heunggongvirae	0.929822	NA	NA	Uroviricota	0.929822	NA	NA	Caudoviricetes	0.929822	NA	NA	NA	NA	NA	NA	Autographiviridae	0.929822	Beijerinckvirinae	0.929822	Friunavirus	0.929822	NA	NA	Friunavirus AbKT21III	0.929822
ICTVTaxoChallenge_524364	Duplodnaviria	0.99695	NA	NA	Heunggongvirae	0.99695	NA	NA	Uroviricota	0.99695	NA	NA	Caudoviricetes	0.99695	NA	NA	NA	NA	NA	NA	NA	NA	NA	NA	Skunavirus	0.99695	NA	NA	Skunavirus p272	0.99695
ICTVTaxoChallenge_70620	Monodnaviria	1	NA	NA	Shotokuvirae	1	NA	NA	Cressdnaviricota	1	NA	NA	Repensiviricetes	1	NA	NA	Geplafuvirales	1	NA	NA	Geminiviridae	1	NA	NA	Becurtovirus	1	NA	NA	Becurtovirus spinaciae	1
ICTVTaxoChallenge_321263	NA	NA	NA	NA	NA	NA	NA	NA	NA	NA	NA	NA	NA	NA	NA	NA	NA	NA	NA	NA	NA	NA	NA	NA	NA	NA	NA	NA	NA
ICTVTaxoChallenge_4787	Duplodnaviria	0.998575	NA	NA	Heunggongvirae	0.998575	NA	NA	Uroviricota	0.998575	NA	NA	Caudoviricetes	0.998575	NA	NA	NA	NA	NA	NA	NA	NA	NA	NA	Mudcatvirus	0.998575	NA	NA	Mudcatvirus mudcat	0.998575
ICTVTaxoChallenge_392278	Riboviria	0.543919	NA	NA	Orthornavirae	0.543919	NA	NA	Lenarviricota	0.543919	NA	NA	Leviviricetes	0.543919	NA	NA	Norzivirales	0.543919	NA	NA	Fiersviridae	0.543919	NA	NA	Yohcadevirus	0.543919	NA	NA	Yohcadevirus borborocola	0.543919
ICTVTaxoChallenge_153597	Riboviria	0.788235	NA	NA	Orthornavirae	0.788235	NA	NA	Negarnaviricota	0.788235	Polyploviricotina	0.788235	Bunyaviricetes	0.788235	NA	NA	Hareavirales	0.788235	NA	NA	Phenuiviridae	0.788235	NA	NA	Laulavirus	0.788235	NA	NA	Laulavirus betaviticulum	0.788235
ICTVTaxoChallenge_530078	Riboviria	0.949378	NA	NA	Orthornavirae	0.949378	NA	NA	Negarnaviricota	0.949378	Polyploviricotina	0.949378	Bunyaviricetes	0.949378	NA	NA	Hareavirales	0.949378	NA	NA	Nairoviridae	0.949378	NA	NA	Orthonairovirus	0.949378	NA	NA	Orthonairovirus bushkeyense	0.949378
ICTVTaxoChallenge_118988	NA	NA	NA	NA	NA	NA	NA	NA	NA	NA	NA	NA	NA	NA	NA	NA	NA	NA	NA	NA	NA	NA	NA	NA	NA	NA	NA	NA	NA
ICTVTaxoChallenge_773020	Monodnaviria	0.928571	NA	NA	Shotokuvirae	0.928571	NA	NA	Cressdnaviricota	0.928571	NA	NA	Arfiviricetes	0.928571	NA	NA	Recrevirales	0.928571	NA	NA	Redondoviridae	0.928571	NA	NA	Torbevirus	0.928571	NA	NA	Torbevirus brisa	0.928571
ICTVTaxoChallenge_831135	NA	NA	NA	NA	NA	NA	NA	NA	NA	NA	NA	NA	NA	NA	NA	NA	NA	NA	NA	NA	NA	NA	NA	NA	NA	NA	NA	NA	NA
ICTVTaxoChallenge_613658	Riboviria	0.989488	NA	NA	Orthornavirae	0.989488	NA	NA	Negarnaviricota	0.989488	Polyploviricotina	0.989488	Bunyaviricetes	0.989488	NA	NA	Elliovirales	0.989488	NA	NA	Peribunyaviridae	0.989488	NA	NA	Orthobunyavirus	0.989488	NA	NA	Orthobunyavirus squalofluvii	0.989488
ICTVTaxoChallenge_538561	Duplodnaviria	0.993933	NA	NA	Heunggongvirae	0.993933	NA	NA	Uroviricota	0.993933	NA	NA	Caudoviricetes	0.993933	NA	NA	NA	NA	NA	NA	NA	NA	NA	NA	Pbunavirus	0.993933	NA	NA	Pbunavirus PB1	0.993933
ICTVTaxoChallenge_239444	Riboviria	0.999559	NA	NA	Orthornavirae	0.999559	NA	NA	Lenarviricota	0.999559	NA	NA	Miaviricetes	0.999559	NA	NA	Ourlivirales	0.999559	NA	NA	Botourmiaviridae	0.999559	NA	NA	Betascleroulivirus	0.999559	NA	NA	Betascleroulivirus epsilonplasmoparae	0.999559
ICTVTaxoChallenge_240379	Monodnaviria	0.977974	NA	NA	Shotokuvirae	0.977974	NA	NA	Cressdnaviricota	0.977974	NA	NA	Repensiviricetes	0.977974	NA	NA	Geplafuvirales	0.977974	NA	NA	Geminiviridae	0.977974	NA	NA	Begomovirus	0.977974	NA	NA	Begomovirus corchomusivi	0.977974
ICTVTaxoChallenge_995387	NA	NA	NA	NA	NA	NA	NA	NA	NA	NA	NA	NA	NA	NA	NA	NA	NA	NA	NA	NA	NA	NA	NA	NA	NA	NA	NA	NA	NA
ICTVTaxoChallenge_663269	NA	NA	NA	NA	NA	NA	NA	NA	NA	NA	NA	NA	NA	NA	NA	NA	NA	NA	NA	NA	NA	NA	NA	NA	NA	NA	NA	NA	NA
ICTVTaxoChallenge_834601	Monodnaviria	0.732877	NA	NA	Shotokuvirae	0.732877	NA	NA	Cressdnaviricota	0.732877	NA	NA	Arfiviricetes	0.732877	NA	NA	Cirlivirales	0.732877	NA	NA	Circoviridae	0.732877	NA	NA	Cyclovirus	0.732877	NA	NA	Cyclovirus anyidiwo	0.732877
ICTVTaxoChallenge_528314	Riboviria	0.532338	NA	NA	Orthornavirae	0.532338	NA	NA	Pisuviricota	0.532338	NA	NA	Pisoniviricetes	0.532338	NA	NA	Picornavirales	0.532338	NA	NA	Picornaviridae	0.532338	Ensavirinae	0.532338	Enterovirus	0.532338	NA	NA	Enterovirus cerhino	0.532338
ICTVTaxoChallenge_503299	NA	NA	NA	NA	NA	NA	NA	NA	NA	NA	NA	NA	NA	NA	NA	NA	NA	NA	NA	NA	NA	NA	NA	NA	NA	NA	NA	NA	NA
ICTVTaxoChallenge_556867	Monodnaviria	1	NA	NA	Shotokuvirae	1	NA	NA	Cressdnaviricota	1	NA	NA	Arfiviricetes	1	NA	NA	Cirlivirales	1	NA	NA	Circoviridae	1	NA	NA	Cyclovirus	1	NA	NA	Cyclovirus jaaabani	1
ICTVTaxoChallenge_196473	Riboviria	0.981343	NA	NA	Orthornavirae	0.981343	NA	NA	Duplornaviricota	0.981343	NA	NA	Resentoviricetes	0.981343	NA	NA	Reovirales	0.981343	NA	NA	Spinareoviridae	0.981343	NA	NA	Orthoreovirus	0.981343	NA	NA	Orthoreovirus nelsonense	0.981343
ICTVTaxoChallenge_269961	Riboviria	0.411972	NA	NA	Orthornavirae	0.411972	NA	NA	Negarnaviricota	0.411972	Polyploviricotina	0.411972	Bunyaviricetes	0.411972	NA	NA	Hareavirales	0.411972	NA	NA	Phenuiviridae	0.411972	NA	NA	Uukuvirus	0.411972	NA	NA	NA
ICTVTaxoChallenge_119743	Duplodnaviria	0.5606	NA	NA	Heunggongvirae	0.5606	NA	NA	Uroviricota	0.5606	NA	NA	Caudoviricetes	0.5606	NA	NA	NA	NA	NA	NA	NA	NA	NA	NA	Mudcatvirus	0.5606	NA	NA	Mudcatvirus tribby	0.5606
ICTVTaxoChallenge_910862	Riboviria	0.988414	NA	NA	Orthornavirae	0.988414	NA	NA	Kitrinoviricota	0.988414	NA	NA	Alsuviricetes	0.988414	NA	NA	Martellivirales	0.988414	NA	NA	Bromoviridae	0.988414	NA	NA	Ilarvirus	0.988414	NA	NA	Ilarvirus BCRV	0.988414
ICTVTaxoChallenge_734321	Duplodnaviria	0.547014	NA	NA	Heunggongvirae	0.547014	NA	NA	Uroviricota	0.547014	NA	NA	Caudoviricetes	0.547014	NA	NA	NA	NA	NA	NA	Aliceevansviridae	0.547014	NA	NA	Brussowvirus	0.547014	NA	NA	Brussowvirus SW14	0.547014
ICTVTaxoChallenge_231398	Riboviria	1	NA	NA	Orthornavirae	1	NA	NA	Pisuviricota	1	NA	NA	Pisoniviricetes	1	NA	NA	Picornavirales	1	NA	NA	Picornaviridae	1	Ensavirinae	1	Enterovirus	1	NA	NA	Enterovirus cerhino	1
ICTVTaxoChallenge_546688	Riboviria	0.999234	NA	NA	Orthornavirae	0.999234	NA	NA	Lenarviricota	0.999234	NA	NA	Leviviricetes	0.999234	NA	NA	Timlovirales	0.999234	NA	NA	Steitzviridae	0.999234	NA	NA	Giliycovirus	0.999234	NA	NA	Giliycovirus tellurivicinum	0.999234
ICTVTaxoChallenge_110030	Riboviria	1	NA	NA	Orthornavirae	1	NA	NA	Duplornaviricota	1	NA	NA	Resentoviricetes	1	NA	NA	Reovirales	1	NA	NA	Sedoreoviridae	1	NA	NA	Orbivirus	1	NA	NA	Orbivirus palyamense	1
ICTVTaxoChallenge_74642	Riboviria	0.57572	NA	NA	Orthornavirae	0.57572	NA	NA	Pisuviricota	0.57572	NA	NA	Stelpaviricetes	0.57572	NA	NA	Patatavirales	0.57572	NA	NA	Potyviridae	0.57572	NA	NA	Potyvirus	0.57572	NA	NA	Potyvirus atuberosi	0.57572
ICTVTaxoChallenge_11956	Riboviria	0.991953	NA	NA	Orthornavirae	0.991953	NA	NA	Kitrinoviricota	0.991953	NA	NA	Alsuviricetes	0.991953	NA	NA	Martellivirales	0.991953	NA	NA	Kitaviridae	0.991953	NA	NA	Higrevirus	0.991953	NA	NA	Higrevirus waimanalo	0.991953
ICTVTaxoChallenge_307845	Varidnaviria	0.935841	NA	NA	Bamfordvirae	0.935841	NA	NA	Preplasmiviricota	0.935841	NA	NA	Tectiliviricetes	0.935841	NA	NA	Rowavirales	0.935841	NA	NA	Adenoviridae	0.935841	NA	NA	Mastadenovirus	0.935841	NA	NA	Mastadenovirus bovidae	0.935841
ICTVTaxoChallenge_226976	Duplodnaviria	0.519483	NA	NA	Heunggongvirae	0.519483	NA	NA	Uroviricota	0.519483	NA	NA	Caudoviricetes	0.519483	NA	NA	NA	NA	NA	NA	Guelinviridae	0.519483	NA	NA	Brucesealvirus	0.519483	NA	NA	Brucesealvirus CPV4	0.519483
ICTVTaxoChallenge_949661	NA	NA	NA	NA	NA	NA	NA	NA	NA	NA	NA	NA	NA	NA	NA	NA	NA	NA	NA	NA	NA	NA	NA	NA	NA	NA	NA	NA	NA
ICTVTaxoChallenge_722361	Riboviria	0.973415	NA	NA	Orthornavirae	0.973415	NA	NA	Negarnaviricota	0.973415	Haploviricotina	0.973415	Monjiviricetes	0.973415	NA	NA	Mononegavirales	0.973415	NA	NA	Nyamiviridae	0.973415	NA	NA	Formivirus	0.973415	NA	NA	Formivirus chalybii	0.973415
ICTVTaxoChallenge_921606	Riboviria	0.626761	NA	NA	Orthornavirae	0.626761	NA	NA	Negarnaviricota	0.626761	Polyploviricotina	0.626761	Bunyaviricetes	0.626761	NA	NA	Hareavirales	0.626761	NA	NA	Nairoviridae	0.626761	NA	NA	Orthonairovirus	0.626761	NA	NA	Orthonairovirus bushkeyense	0.626761
ICTVTaxoChallenge_818515	Riboviria	0.520833	NA	NA	Orthornavirae	0.520833	NA	NA	Lenarviricota	0.520833	NA	NA	Leviviricetes	0.520833	NA	NA	Norzivirales	0.520833	NA	NA	Fiersviridae	0.520833	NA	NA	Owenocuvirus	0.520833	NA	NA	Owenocuvirus pelohabitans	0.520833
ICTVTaxoChallenge_380998	Riboviria	0.961214	NA	NA	Orthornavirae	0.961214	NA	NA	Pisuviricota	0.961214	NA	NA	Pisoniviricetes	0.961214	NA	NA	Picornavirales	0.961214	NA	NA	Picornaviridae	0.961214	Ensavirinae	0.961214	Enterovirus	0.961214	NA	NA	Enterovirus alpharhino	0.961214
ICTVTaxoChallenge_464464	Riboviria	0.597304	NA	NA	Orthornavirae	0.597304	NA	NA	Kitrinoviricota	0.597304	NA	NA	Flasuviricetes	0.597304	NA	NA	Amarillovirales	0.597304	NA	NA	Flaviviridae	0.597304	NA	NA	Orthoflavivirus	0.597304	NA	NA	Orthoflavivirus loupingi	0.597304
ICTVTaxoChallenge_300720	NA	NA	NA	NA	NA	NA	NA	NA	NA	NA	NA	NA	NA	NA	NA	NA	NA	NA	NA	NA	NA	NA	NA	NA	NA	NA	NA	NA	NA
ICTVTaxoChallenge_698680	NA	NA	NA	NA	NA	NA	NA	NA	NA	NA	NA	NA	NA	NA	NA	NA	NA	NA	NA	NA	Tolecusatellitidae	0.973274	NA	NA	Betasatellite	0.973274	NA	NA	Betasatellite solanipanipatense	0.973274
ICTVTaxoChallenge_361382	NA	NA	NA	NA	NA	NA	NA	NA	NA	NA	NA	NA	NA	NA	NA	NA	NA	NA	NA	NA	NA	NA	NA	NA	NA	NA	NA	NA	NA
ICTVTaxoChallenge_738560	Duplodnaviria	0.537612	NA	NA	Heunggongvirae	0.537612	NA	NA	Uroviricota	0.537612	NA	NA	Caudoviricetes	0.537612	NA	NA	Methanobavirales	0.537612	NA	NA	Anaerodiviridae	0.537612	NA	NA	Metforvirus	0.537612	NA	NA	Metforvirus limi	0.537612
ICTVTaxoChallenge_303402	NA	NA	NA	NA	NA	NA	NA	NA	NA	NA	NA	NA	NA	NA	NA	NA	NA	NA	NA	NA	NA	NA	NA	NA	NA	NA	NA	NA	NA
ICTVTaxoChallenge_64140	Riboviria	0.580718	NA	NA	Orthornavirae	0.580718	NA	NA	Duplornaviricota	0.580718	NA	NA	Chrymotiviricetes	0.580718	NA	NA	Ghabrivirales	0.580718	Alphatotivirineae	0.580718	Chrysoviridae	0.580718	NA	NA	Betachrysovirus	0.580718	NA	NA	Betachrysovirus colletotrichi	0.580718
ICTVTaxoChallenge_193030	Duplodnaviria	0.995601	NA	NA	Heunggongvirae	0.995601	NA	NA	Uroviricota	0.995601	NA	NA	Caudoviricetes	0.995601	NA	NA	NA	NA	NA	NA	Peduoviridae	0.995601	NA	NA	Eganvirus	0.995601	NA	NA	Eganvirus ev186	0.995601
ICTVTaxoChallenge_22274	NA	NA	NA	NA	NA	NA	NA	NA	NA	NA	NA	NA	NA	NA	NA	NA	NA	NA	NA	NA	NA	NA	NA	NA	NA	NA	NA	NA	NA
ICTVTaxoChallenge_23727	Riboviria	0.57807	NA	NA	Orthornavirae	0.57807	NA	NA	Pisuviricota	0.57807	NA	NA	Pisoniviricetes	0.57807	NA	NA	Picornavirales	0.57807	NA	NA	Picornaviridae	0.57807	Caphthovirinae	0.57807	Mischivirus	0.57807	NA	NA	Mischivirus beminio	0.57807
ICTVTaxoChallenge_879389	Riboviria	0.560886	NA	NA	Orthornavirae	0.560886	NA	NA	Duplornaviricota	0.560886	NA	NA	Resentoviricetes	0.560886	NA	NA	Reovirales	0.560886	NA	NA	Spinareoviridae	0.560886	NA	NA	Cypovirus	0.560886	NA	NA	Cypovirus altineae	0.560886
ICTVTaxoChallenge_963168	Duplodnaviria	0.524859	NA	NA	Heunggongvirae	0.524859	NA	NA	Uroviricota	0.524859	NA	NA	Caudoviricetes	0.524859	NA	NA	NA	NA	NA	NA	Drexlerviridae	0.524859	Tempevirinae	0.524859	Hanrivervirus	0.524859	NA	NA	Hanrivervirus G292	0.524859
ICTVTaxoChallenge_543990	NA	NA	NA	NA	NA	NA	NA	NA	NA	NA	NA	NA	NA	NA	NA	NA	NA	NA	NA	NA	NA	NA	NA	NA	NA	NA	NA	NA	NA
ICTVTaxoChallenge_573058	Monodnaviria	0.579268	NA	NA	Shotokuvirae	0.579268	NA	NA	Cressdnaviricota	0.579268	NA	NA	Arfiviricetes	0.579268	NA	NA	Mulpavirales	0.579268	NA	NA	Nanoviridae	0.579268	NA	NA	Nanovirus	0.579268	NA	NA	Nanovirus necroflaviviciae	0.579268
ICTVTaxoChallenge_953779	Duplodnaviria	0.545596	NA	NA	Heunggongvirae	0.545596	NA	NA	Uroviricota	0.545596	NA	NA	Caudoviricetes	0.545596	NA	NA	NA	NA	NA	NA	NA	NA	Nclasvirinae	0.545596	Charlievirus	0.545596	NA	NA	NA
ICTVTaxoChallenge_964472	Riboviria	0.547753	NA	NA	Orthornavirae	0.547753	NA	NA	Duplornaviricota	0.547753	NA	NA	Chrymotiviricetes	0.547753	NA	NA	Ghabrivirales	0.547753	Alphatotivirineae	0.547753	Chrysoviridae	0.547753	NA	NA	Betachrysovirus	0.547753	NA	NA	Betachrysovirus secupenicillii	0.547753
ICTVTaxoChallenge_973638	NA	NA	NA	NA	NA	NA	NA	NA	NA	NA	NA	NA	NA	NA	NA	NA	NA	NA	NA	NA	NA	NA	NA	NA	NA	NA	NA	NA	NA
ICTVTaxoChallenge_853756	Monodnaviria	0.928571	NA	NA	Shotokuvirae	0.928571	NA	NA	Cressdnaviricota	0.928571	NA	NA	Arfiviricetes	0.928571	NA	NA	Cremevirales	0.928571	NA	NA	Smacoviridae	0.928571	NA	NA	Porprismacovirus	0.928571	NA	NA	Porprismacovirus macas5	0.928571
ICTVTaxoChallenge_588927	Riboviria	0.52677	NA	NA	Orthornavirae	0.52677	NA	NA	Kitrinoviricota	0.52677	NA	NA	Alsuviricetes	0.52677	NA	NA	Tymovirales	0.52677	NA	NA	Betaflexiviridae	0.52677	Trivirinae	0.52677	Divavirus	0.52677	NA	NA	Divavirus alphadiuris	0.52677
ICTVTaxoChallenge_6084	Duplodnaviria	0.541275	NA	NA	Heunggongvirae	0.541275	NA	NA	Uroviricota	0.541275	NA	NA	Caudoviricetes	0.541275	NA	NA	NA	NA	NA	NA	NA	NA	NA	NA	Pbunavirus	0.541275	NA	NA	Pbunavirus SN	0.541275
ICTVTaxoChallenge_516112	Riboviria	0.960757	NA	NA	Orthornavirae	0.960757	NA	NA	Lenarviricota	0.960757	NA	NA	Leviviricetes	0.960757	NA	NA	Timlovirales	0.960757	NA	NA	Steitzviridae	0.960757	NA	NA	Hodnevirus	0.960757	NA	NA	Hodnevirus neogeocola	0.960757
ICTVTaxoChallenge_18890	Duplodnaviria	0.543874	NA	NA	Heunggongvirae	0.543874	NA	NA	Uroviricota	0.543874	NA	NA	Caudoviricetes	0.543874	NA	NA	NA	NA	NA	NA	NA	NA	Weiservirinae	0.543874	Anayavirus	0.543874	NA	NA	Anayavirus angelica	0.543874
ICTVTaxoChallenge_52045	Monodnaviria	0.94665	NA	NA	Shotokuvirae	0.94665	NA	NA	Cossaviricota	0.94665	NA	NA	Quintoviricetes	0.94665	NA	NA	Piccovirales	0.94665	NA	NA	Parvoviridae	0.94665	Parvovirinae	0.94665	Loriparvovirus	0.94665	NA	NA	Loriparvovirus primate1	0.94665
ICTVTaxoChallenge_670095	Riboviria	0.650338	NA	NA	Orthornavirae	0.650338	NA	NA	Kitrinoviricota	0.650338	NA	NA	Alsuviricetes	0.650338	NA	NA	Martellivirales	0.650338	NA	NA	Virgaviridae	0.650338	NA	NA	Furovirus	0.650338	NA	NA	Furovirus chinense	0.650338
ICTVTaxoChallenge_830976	Riboviria	1	NA	NA	Orthornavirae	1	NA	NA	Lenarviricota	1	NA	NA	Leviviricetes	1	NA	NA	Timlovirales	1	NA	NA	Steitzviridae	1	NA	NA	Hodnevirus	1	NA	NA	Hodnevirus monoterradaptatum	1
ICTVTaxoChallenge_707372	Riboviria	0.944444	NA	NA	Orthornavirae	0.944444	NA	NA	Negarnaviricota	0.944444	Haploviricotina	0.944444	Monjiviricetes	0.944444	NA	NA	Mononegavirales	0.944444	NA	NA	Mymonaviridae	0.944444	NA	NA	Sclerotimonavirus	0.944444	NA	NA	Sclerotimonavirus sclerotiniae	0.944444
ICTVTaxoChallenge_322445	Riboviria	0.52281	NA	NA	Orthornavirae	0.52281	NA	NA	Negarnaviricota	0.52281	Haploviricotina	0.52281	Chunqiuviricetes	0.52281	NA	NA	Muvirales	0.52281	NA	NA	Qinviridae	0.52281	NA	NA	Yingvirus	0.52281	NA	NA	Yingvirus sanxiaense	0.52281
ICTVTaxoChallenge_75893	Riboviria	0.997147	NA	NA	Orthornavirae	0.997147	NA	NA	Pisuviricota	0.997147	NA	NA	Pisoniviricetes	0.997147	NA	NA	Sobelivirales	0.997147	NA	NA	Solemoviridae	0.997147	NA	NA	Polemovirus	0.997147	NA	NA	Polemovirus PNLV	0.997147
ICTVTaxoChallenge_489710	Riboviria	0.729412	NA	NA	Orthornavirae	0.729412	NA	NA	Kitrinoviricota	0.729412	NA	NA	Flasuviricetes	0.729412	NA	NA	Amarillovirales	0.729412	NA	NA	Flaviviridae	0.729412	NA	NA	Orthoflavivirus	0.729412	NA	NA	Orthoflavivirus aroaense	0.729412
ICTVTaxoChallenge_424200	Riboviria	0.999853	NA	NA	Orthornavirae	0.999853	NA	NA	Negarnaviricota	0.999853	Haploviricotina	0.999853	Monjiviricetes	0.999853	NA	NA	Mononegavirales	0.999853	NA	NA	Rhabdoviridae	0.999853	Alpharhabdovirinae	0.999853	Sigmavirus	0.999853	NA	NA	Sigmavirus sturtevanti	0.999853
ICTVTaxoChallenge_53291	Monodnaviria	0.913462	NA	NA	Shotokuvirae	0.913462	NA	NA	Cressdnaviricota	0.913462	NA	NA	Arfiviricetes	0.913462	NA	NA	Cremevirales	0.913462	NA	NA	Smacoviridae	0.913462	NA	NA	Porprismacovirus	0.913462	NA	NA	Porprismacovirus macas3	0.913462
ICTVTaxoChallenge_773139	NA	NA	NA	NA	NA	NA	NA	NA	NA	NA	NA	NA	NA	NA	NA	NA	NA	NA	NA	NA	NA	NA	NA	NA	NA	NA	NA	NA	NA
ICTVTaxoChallenge_466259	NA	NA	NA	NA	NA	NA	NA	NA	NA	NA	NA	NA	NA	NA	NA	NA	NA	NA	NA	NA	NA	NA	NA	NA	NA	NA	NA	NA	NA
ICTVTaxoChallenge_499720	Duplodnaviria	0.935006	NA	NA	Heunggongvirae	0.935006	NA	NA	Uroviricota	0.935006	NA	NA	Caudoviricetes	0.935006	NA	NA	NA	NA	NA	NA	Autographiviridae	0.935006	Melnykvirinae	0.935006	Cronosvirus	0.935006	NA	NA	Cronosvirus DevCD23823	0.935006
ICTVTaxoChallenge_441075	Riboviria	0.639831	NA	NA	Orthornavirae	0.639831	NA	NA	Lenarviricota	0.639831	NA	NA	Miaviricetes	0.639831	NA	NA	Ourlivirales	0.639831	NA	NA	Botourmiaviridae	0.639831	NA	NA	Scleroulivirus	0.639831	NA	NA	Scleroulivirus epsilonplasmoparae	0.639831
ICTVTaxoChallenge_364481	Duplodnaviria	0.990737	NA	NA	Heunggongvirae	0.990737	NA	NA	Uroviricota	0.990737	NA	NA	Caudoviricetes	0.990737	NA	NA	NA	NA	NA	NA	NA	NA	NA	NA	Leonardvirus	0.990737	NA	NA	Leonardvirus leonard	0.990737
ICTVTaxoChallenge_393064	Monodnaviria	0.804996	NA	NA	Shotokuvirae	0.804996	NA	NA	Cressdnaviricota	0.804996	NA	NA	Repensiviricetes	0.804996	NA	NA	Geplafuvirales	0.804996	NA	NA	Geminiviridae	0.804996	NA	NA	Mastrevirus	0.804996	NA	NA	Mastrevirus hordei	0.804996
ICTVTaxoChallenge_801726	Varidnaviria	0.530479	NA	NA	Bamfordvirae	0.530479	NA	NA	Nucleocytoviricota	0.530479	NA	NA	Megaviricetes	0.530479	NA	NA	Pimascovirales	0.530479	NA	NA	Iridoviridae	0.530479	Betairidovirinae	0.530479	Iridovirus	0.530479	NA	NA	Iridovirus chilo1	0.530479
ICTVTaxoChallenge_633495	Riboviria	0.531196	NA	NA	Orthornavirae	0.531196	NA	NA	Negarnaviricota	0.531196	Polyploviricotina	0.531196	Bunyaviricetes	0.531196	NA	NA	Elliovirales	0.531196	NA	NA	Peribunyaviridae	0.531196	NA	NA	Orthobunyavirus	0.531196	NA	NA	Orthobunyavirus angeloense	0.531196
ICTVTaxoChallenge_740518	NA	NA	NA	NA	NA	NA	NA	NA	NA	NA	NA	NA	NA	NA	NA	NA	NA	NA	NA	NA	Anelloviridae	0.964286	NA	NA	Chitorquevirus	0.964286	NA	NA	Chitorquevirus indri1	0.964286
ICTVTaxoChallenge_708882	Duplodnaviria	0.997161	NA	NA	Heunggongvirae	0.997161	NA	NA	Uroviricota	0.997161	NA	NA	Caudoviricetes	0.997161	NA	NA	NA	NA	NA	NA	NA	NA	NA	NA	Minunavirus	0.997161	NA	NA	Minunavirus Min1	0.997161
ICTVTaxoChallenge_115917	Varidnaviria	0.928763	NA	NA	Bamfordvirae	0.928763	NA	NA	Preplasmiviricota	0.928763	NA	NA	Tectiliviricetes	0.928763	NA	NA	Rowavirales	0.928763	NA	NA	Adenoviridae	0.928763	NA	NA	Aviadenovirus	0.928763	NA	NA	Aviadenovirus gallinae	0.928763
ICTVTaxoChallenge_935696	NA	NA	NA	NA	NA	NA	NA	NA	NA	NA	NA	NA	NA	NA	NA	NA	NA	NA	NA	NA	NA	NA	NA	NA	NA	NA	NA	NA	NA
ICTVTaxoChallenge_11720	NA	NA	NA	NA	NA	NA	NA	NA	NA	NA	NA	NA	NA	NA	NA	NA	NA	NA	NA	NA	Alphasatellitidae	0.510638	Geminialphasatellitinae	0.510638	Clecrusatellite	0.510638	NA	NA	Clecrusatellite capsici	0.510638
ICTVTaxoChallenge_795861	Duplodnaviria	0.577131	NA	NA	Heunggongvirae	0.577131	NA	NA	Uroviricota	0.577131	NA	NA	Caudoviricetes	0.577131	NA	NA	NA	NA	NA	NA	NA	NA	NA	NA	Steinhofvirus	0.577131	NA	NA	Steinhofvirus sv8324	0.577131
ICTVTaxoChallenge_37078	Varidnaviria	0.554244	NA	NA	Bamfordvirae	0.554244	NA	NA	Preplasmiviricota	0.554244	NA	NA	Tectiliviricetes	0.554244	NA	NA	Rowavirales	0.554244	NA	NA	Adenoviridae	0.554244	NA	NA	Mastadenovirus	0.554244	NA	NA	Mastadenovirus flavi	0.554244
ICTVTaxoChallenge_374379	Duplodnaviria	0.995686	NA	NA	Heunggongvirae	0.995686	NA	NA	Uroviricota	0.995686	NA	NA	Caudoviricetes	0.995686	NA	NA	NA	NA	NA	NA	Herelleviridae	0.995686	Brockvirinae	0.995686	Schiekvirus	0.995686	NA	NA	Schiekvirus EFDG1	0.995686
ICTVTaxoChallenge_239582	NA	NA	NA	NA	NA	NA	NA	NA	NA	NA	NA	NA	NA	NA	NA	NA	NA	NA	NA	NA	NA	NA	NA	NA	NA	NA	NA	NA	NA
ICTVTaxoChallenge_746183	Riboviria	0.999225	NA	NA	Orthornavirae	0.999225	NA	NA	Duplornaviricota	0.999225	NA	NA	Resentoviricetes	0.999225	NA	NA	Reovirales	0.999225	NA	NA	Spinareoviridae	0.999225	NA	NA	Orthoreovirus	0.999225	NA	NA	Orthoreovirus mahlapitsiense	0.999225
ICTVTaxoChallenge_857143	NA	NA	NA	NA	NA	NA	NA	NA	NA	NA	NA	NA	NA	NA	NA	NA	NA	NA	NA	NA	NA	NA	NA	NA	NA	NA	NA	NA	NA
ICTVTaxoChallenge_786749	Riboviria	0.999151	NA	NA	Orthornavirae	0.999151	NA	NA	Pisuviricota	0.999151	NA	NA	Pisoniviricetes	0.999151	NA	NA	Nidovirales	0.999151	Cornidovirineae	0.999151	Coronaviridae	0.999151	Orthocoronavirinae	0.999151	Betacoronavirus	0.999151	Embecovirus	0.999151	Betacoronavirus ratti	0.999151
ICTVTaxoChallenge_385375	Riboviria	0.910256	NA	NA	Orthornavirae	0.910256	NA	NA	Negarnaviricota	0.910256	Polyploviricotina	0.910256	Bunyaviricetes	0.910256	NA	NA	Elliovirales	0.910256	NA	NA	Peribunyaviridae	0.910256	NA	NA	Orthobunyavirus	0.910256	NA	NA	Orthobunyavirus cacheense	0.910256
ICTVTaxoChallenge_885613	Riboviria	0.599187	NA	NA	Orthornavirae	0.599187	NA	NA	Pisuviricota	0.599187	NA	NA	Pisoniviricetes	0.599187	NA	NA	Picornavirales	0.599187	NA	NA	Picornaviridae	0.599187	Ensavirinae	0.599187	Felipivirus	0.599187	NA	NA	Felipivirus acati	0.599187
ICTVTaxoChallenge_274024	NA	NA	NA	NA	NA	NA	NA	NA	NA	NA	NA	NA	NA	NA	NA	NA	NA	NA	NA	NA	Anelloviridae	0.559925	NA	NA	Gammatorquevirus	0.559925	NA	NA	Gammatorquevirus homidi14	0.559925
ICTVTaxoChallenge_208406	Riboviria	0.459054	NA	NA	Orthornavirae	0.459054	NA	NA	Pisuviricota	0.459054	NA	NA	Stelpaviricetes	0.459054	NA	NA	Patatavirales	0.459054	NA	NA	Potyviridae	0.459054	NA	NA	Potyvirus	0.459054	NA	NA	NA
ICTVTaxoChallenge_310022	Riboviria	0.954294	NA	NA	Orthornavirae	0.954294	NA	NA	Negarnaviricota	0.954294	Polyploviricotina	0.954294	Bunyaviricetes	0.954294	NA	NA	Elliovirales	0.954294	NA	NA	Peribunyaviridae	0.954294	NA	NA	Orthobunyavirus	0.954294	NA	NA	Orthobunyavirus buffaloense	0.954294
ICTVTaxoChallenge_9579	Riboviria	0.540117	NA	NA	Orthornavirae	0.540117	NA	NA	Kitrinoviricota	0.540117	NA	NA	Flasuviricetes	0.540117	NA	NA	Amarillovirales	0.540117	NA	NA	Flaviviridae	0.540117	NA	NA	Pestivirus	0.540117	NA	NA	Pestivirus antilocaprae	0.540117
ICTVTaxoChallenge_639125	Monodnaviria	0.604575	NA	NA	Shotokuvirae	0.604575	NA	NA	Cressdnaviricota	0.604575	NA	NA	Arfiviricetes	0.604575	NA	NA	Cirlivirales	0.604575	NA	NA	Circoviridae	0.604575	NA	NA	Cyclovirus	0.604575	NA	NA	Cyclovirus vespertilio	0.604575
ICTVTaxoChallenge_308009	Monodnaviria	0.974217	NA	NA	Shotokuvirae	0.974217	NA	NA	Cressdnaviricota	0.974217	NA	NA	Repensiviricetes	0.974217	NA	NA	Geplafuvirales	0.974217	NA	NA	Genomoviridae	0.974217	NA	NA	Gemycircularvirus	0.974217	NA	NA	Gemycircularvirus austro3	0.974217
ICTVTaxoChallenge_875295	Riboviria	0.588267	NA	NA	Orthornavirae	0.588267	NA	NA	Negarnaviricota	0.588267	Haploviricotina	0.588267	Monjiviricetes	0.588267	NA	NA	Jingchuvirales	0.588267	NA	NA	Chuviridae	0.588267	NA	NA	Mivirus	0.588267	NA	NA	Mivirus amblyommae	0.588267
ICTVTaxoChallenge_532357	Duplodnaviria	0.966657	NA	NA	Heunggongvirae	0.966657	NA	NA	Uroviricota	0.966657	NA	NA	Caudoviricetes	0.966657	NA	NA	NA	NA	NA	NA	Herelleviridae	0.966657	Twortvirinae	0.966657	Kayvirus	0.966657	NA	NA	NA
ICTVTaxoChallenge_482815	Riboviria	0.970588	NA	NA	NA	NA	NA	NA	NA	NA	NA	NA	NA	NA	NA	NA	NA	NA	NA	NA	NA	NA	NA	NA	Papanivirus	0.970588	NA	NA	Panicum papanivirus 1	0.970588
ICTVTaxoChallenge_105321	Riboviria	0.935462	NA	NA	Orthornavirae	0.935462	NA	NA	Pisuviricota	0.935462	NA	NA	Pisoniviricetes	0.935462	NA	NA	Nidovirales	0.935462	Cornidovirineae	0.935462	Coronaviridae	0.935462	Orthocoronavirinae	0.935462	Gammacoronavirus	0.935462	Cegacovirus	0.935462	Gammacoronavirus delphinapteri	0.935462
ICTVTaxoChallenge_89183	Riboviria	1	NA	NA	Orthornavirae	1	NA	NA	Negarnaviricota	1	Polyploviricotina	1	Bunyaviricetes	1	NA	NA	Elliovirales	1	NA	NA	Peribunyaviridae	1	NA	NA	Orthobunyavirus	1	NA	NA	Orthobunyavirus manzanillaense	1
ICTVTaxoChallenge_189880	Riboviria	1	NA	NA	Orthornavirae	1	NA	NA	Negarnaviricota	1	Polyploviricotina	1	Bunyaviricetes	1	NA	NA	Elliovirales	1	NA	NA	Hantaviridae	1	Mammantavirinae	1	Orthohantavirus	1	NA	NA	Orthohantavirus seoulense	1
ICTVTaxoChallenge_704200	NA	NA	NA	NA	NA	NA	NA	NA	NA	NA	NA	NA	NA	NA	NA	NA	NA	NA	NA	NA	NA	NA	NA	NA	NA	NA	NA	NA	NA
ICTVTaxoChallenge_988449	Duplodnaviria	0.99471	NA	NA	Heunggongvirae	0.99471	NA	NA	Uroviricota	0.99471	NA	NA	Caudoviricetes	0.99471	NA	NA	NA	NA	NA	NA	Pervagoviridae	0.99471	NA	NA	Callevirus	0.99471	NA	NA	Callevirus phi38una	0.99471
ICTVTaxoChallenge_836206	Riboviria	0.946753	NA	NA	Orthornavirae	0.946753	NA	NA	Pisuviricota	0.946753	NA	NA	Pisoniviricetes	0.946753	NA	NA	Picornavirales	0.946753	NA	NA	Secoviridae	0.946753	Comovirinae	0.946753	Nepovirus	0.946753	NA	NA	Nepovirus nigranuli	0.946753
ICTVTaxoChallenge_489330	NA	NA	NA	NA	NA	NA	NA	NA	NA	NA	NA	NA	NA	NA	NA	NA	NA	NA	NA	NA	Tolecusatellitidae	0.792793	NA	NA	Betasatellite	0.792793	NA	NA	Betasatellite ageraflavisrilankaense	0.792793
ICTVTaxoChallenge_767683	NA	NA	NA	NA	NA	NA	NA	NA	NA	NA	NA	NA	NA	NA	NA	NA	NA	NA	NA	NA	NA	NA	NA	NA	NA	NA	NA	NA	NA
ICTVTaxoChallenge_892048	Duplodnaviria	0.997568	NA	NA	Heunggongvirae	0.997568	NA	NA	Uroviricota	0.997568	NA	NA	Caudoviricetes	0.997568	NA	NA	NA	NA	NA	NA	Casjensviridae	0.997568	NA	NA	Chivirus	0.997568	NA	NA	Chivirus cv35	0.997568
ICTVTaxoChallenge_991267	Riboviria	0.986395	NA	NA	Orthornavirae	0.986395	NA	NA	Duplornaviricota	0.986395	NA	NA	Resentoviricetes	0.986395	NA	NA	Reovirales	0.986395	NA	NA	Spinareoviridae	0.986395	NA	NA	Fijivirus	0.986395	NA	NA	Fijivirus nilaparvatae	0.986395
ICTVTaxoChallenge_925659	Riboviria	0.965877	NA	NA	Orthornavirae	0.965877	NA	NA	Negarnaviricota	0.965877	Polyploviricotina	0.965877	Bunyaviricetes	0.965877	NA	NA	Hareavirales	0.965877	NA	NA	Phenuiviridae	0.965877	NA	NA	Tenuivirus	0.965877	NA	NA	Tenuivirus oryzalbae	0.965877
ICTVTaxoChallenge_937865	Duplodnaviria	0.983746	NA	NA	Heunggongvirae	0.983746	NA	NA	Uroviricota	0.983746	NA	NA	Caudoviricetes	0.983746	NA	NA	NA	NA	NA	NA	NA	NA	NA	NA	Cimandefvirus	0.983746	NA	NA	Cimandefvirus Ggerry	0.983746
ICTVTaxoChallenge_998727	Riboviria	1	NA	NA	Orthornavirae	1	NA	NA	Lenarviricota	1	NA	NA	Leviviricetes	1	NA	NA	Norzivirales	1	NA	NA	Duinviridae	1	NA	NA	Tehuhdavirus	1	NA	NA	Tehuhdavirus pelovivens	1
ICTVTaxoChallenge_73952	Riboviria	0.971429	NA	NA	Orthornavirae	0.971429	NA	NA	Negarnaviricota	0.971429	Polyploviricotina	0.971429	Bunyaviricetes	0.971429	NA	NA	Elliovirales	0.971429	NA	NA	Peribunyaviridae	0.971429	NA	NA	Orthobunyavirus	0.971429	NA	NA	Orthobunyavirus shuniense	0.971429
ICTVTaxoChallenge_312784	Riboviria	1	NA	NA	Orthornavirae	1	NA	NA	Lenarviricota	1	NA	NA	Miaviricetes	1	NA	NA	Ourlivirales	1	NA	NA	Botourmiaviridae	1	NA	NA	Magoulivirus	1	NA	NA	Magoulivirus xiplasmoparae	1
ICTVTaxoChallenge_450997	Riboviria	0.948461	NA	NA	Orthornavirae	0.948461	NA	NA	Negarnaviricota	0.948461	Polyploviricotina	0.948461	Bunyaviricetes	0.948461	NA	NA	Hareavirales	0.948461	NA	NA	Nairoviridae	0.948461	NA	NA	Orthonairovirus	0.948461	NA	NA	Orthonairovirus keterehense	0.948461
ICTVTaxoChallenge_546126	Monodnaviria	0.992316	NA	NA	Shotokuvirae	0.992316	NA	NA	Cressdnaviricota	0.992316	NA	NA	Repensiviricetes	0.992316	NA	NA	Geplafuvirales	0.992316	NA	NA	Geminiviridae	0.992316	NA	NA	Mastrevirus	0.992316	NA	NA	Mastrevirus ciliaris	0.992316
ICTVTaxoChallenge_152248	Riboviria	0.553846	NA	NA	Orthornavirae	0.553846	NA	NA	Negarnaviricota	0.553846	Polyploviricotina	0.553846	Bunyaviricetes	0.553846	NA	NA	Elliovirales	0.553846	NA	NA	Peribunyaviridae	0.553846	NA	NA	Orthobunyavirus	0.553846	NA	NA	Orthobunyavirus olifantsvleiense	0.553846
ICTVTaxoChallenge_974409	Riboviria	0.999034	NA	NA	Orthornavirae	0.999034	NA	NA	Pisuviricota	0.999034	NA	NA	Stelpaviricetes	0.999034	NA	NA	Patatavirales	0.999034	NA	NA	Potyviridae	0.999034	NA	NA	Potyvirus	0.999034	NA	NA	Potyvirus phytolaccae	0.999034
ICTVTaxoChallenge_640120	NA	NA	NA	NA	NA	NA	NA	NA	NA	NA	NA	NA	NA	NA	NA	NA	NA	NA	NA	NA	NA	NA	NA	NA	NA	NA	NA	NA	NA
ICTVTaxoChallenge_29882	NA	NA	NA	NA	NA	NA	NA	NA	NA	NA	NA	NA	NA	NA	NA	NA	NA	NA	NA	NA	NA	NA	NA	NA	NA	NA	NA	NA	NA
ICTVTaxoChallenge_255608	Riboviria	0.550161	NA	NA	Orthornavirae	0.550161	NA	NA	Pisuviricota	0.550161	NA	NA	Duplopiviricetes	0.550161	NA	NA	Durnavirales	0.550161	NA	NA	Hypoviridae	0.550161	NA	NA	Epsilonhypovirus	0.550161	NA	NA	Epsilonhypovirus entoleucae	0.550161
ICTVTaxoChallenge_671757	NA	NA	NA	NA	NA	NA	NA	NA	NA	NA	NA	NA	NA	NA	NA	NA	NA	NA	NA	NA	NA	NA	NA	NA	NA	NA	NA	NA	NA
ICTVTaxoChallenge_847978	Monodnaviria	0.987692	NA	NA	Shotokuvirae	0.987692	NA	NA	Cressdnaviricota	0.987692	NA	NA	Arfiviricetes	0.987692	NA	NA	Mulpavirales	0.987692	NA	NA	Nanoviridae	0.987692	NA	NA	Nanovirus	0.987692	NA	NA	Nanovirus necroflaviviciae	0.987692
ICTVTaxoChallenge_771000	Duplodnaviria	0.98897	NA	NA	Heunggongvirae	0.98897	NA	NA	Uroviricota	0.98897	NA	NA	Caudoviricetes	0.98897	NA	NA	NA	NA	NA	NA	NA	NA	NA	NA	Bakolyvirus	0.98897	NA	NA	Bakolyvirus bakoly	0.98897
ICTVTaxoChallenge_245382	Riboviria	1	NA	NA	Orthornavirae	1	NA	NA	Duplornaviricota	1	NA	NA	Chrymotiviricetes	1	NA	NA	Ghabrivirales	1	Alphatotivirineae	1	Chrysoviridae	1	NA	NA	Alphachrysovirus	1	NA	NA	Alphachrysovirus isariae	1
ICTVTaxoChallenge_40994	Riboviria	0.97619	NA	NA	Orthornavirae	0.97619	NA	NA	Negarnaviricota	0.97619	Polyploviricotina	0.97619	Insthoviricetes	0.97619	NA	NA	Articulavirales	0.97619	NA	NA	Orthomyxoviridae	0.97619	NA	NA	Quaranjavirus	0.97619	NA	NA	Quaranjavirus chadense	0.97619
ICTVTaxoChallenge_645239	Duplodnaviria	0.927239	NA	NA	Heunggongvirae	0.927239	NA	NA	Uroviricota	0.927239	NA	NA	Caudoviricetes	0.927239	NA	NA	NA	NA	NA	NA	NA	NA	NA	NA	Bruynoghevirus	0.927239	NA	NA	Bruynoghevirus TL	0.927239
ICTVTaxoChallenge_721903	NA	NA	NA	NA	NA	NA	NA	NA	NA	NA	NA	NA	NA	NA	NA	NA	NA	NA	NA	NA	NA	NA	NA	NA	NA	NA	NA	NA	NA
ICTVTaxoChallenge_432771	Riboviria	0.999511	NA	NA	Orthornavirae	0.999511	NA	NA	Pisuviricota	0.999511	NA	NA	Pisoniviricetes	0.999511	NA	NA	Nidovirales	0.999511	Cornidovirineae	0.999511	Coronaviridae	0.999511	Orthocoronavirinae	0.999511	Betacoronavirus	0.999511	Embecovirus	0.999511	Betacoronavirus muris	0.999511
ICTVTaxoChallenge_522365	Duplodnaviria	0.93001	NA	NA	Heunggongvirae	0.93001	NA	NA	Uroviricota	0.93001	NA	NA	Caudoviricetes	0.93001	NA	NA	NA	NA	NA	NA	NA	NA	Gracegardnervirinae	0.93001	Cheoctovirus	0.93001	NA	NA	Cheoctovirus ritaG	0.93001
ICTVTaxoChallenge_570319	NA	NA	NA	NA	NA	NA	NA	NA	NA	NA	NA	NA	NA	NA	NA	NA	NA	NA	NA	NA	NA	NA	NA	NA	NA	NA	NA	NA	NA
ICTVTaxoChallenge_751844	Riboviria	0.668605	NA	NA	Orthornavirae	0.668605	NA	NA	Pisuviricota	0.668605	NA	NA	Duplopiviricetes	0.668605	NA	NA	Durnavirales	0.668605	NA	NA	Partitiviridae	0.668605	NA	NA	Alphapartitivirus	0.668605	NA	NA	Alphapartitivirus tredecimheterobasidion	0.668605
ICTVTaxoChallenge_860007	Riboviria	0.954094	NA	NA	Pararnavirae	0.954094	NA	NA	Artverviricota	0.954094	NA	NA	Revtraviricetes	0.954094	NA	NA	Ortervirales	0.954094	NA	NA	Retroviridae	0.954094	Spumaretrovirinae	0.954094	Simiispumavirus	0.954094	NA	NA	Simiispumavirus saisci	0.954094
ICTVTaxoChallenge_332935	NA	NA	NA	NA	NA	NA	NA	NA	NA	NA	NA	NA	NA	NA	NA	NA	NA	NA	NA	NA	NA	NA	NA	NA	NA	NA	NA	NA	NA
ICTVTaxoChallenge_407828	NA	NA	NA	NA	NA	NA	NA	NA	NA	NA	NA	NA	NA	NA	NA	NA	NA	NA	NA	NA	Tolecusatellitidae	0.572072	NA	NA	Betasatellite	0.572072	NA	NA	Betasatellite abelmoschusomanense	0.572072
ICTVTaxoChallenge_481842	Riboviria	0.967066	NA	NA	Orthornavirae	0.967066	NA	NA	Negarnaviricota	0.967066	Polyploviricotina	0.967066	Bunyaviricetes	0.967066	NA	NA	Hareavirales	0.967066	NA	NA	Arenaviridae	0.967066	NA	NA	Antennavirus	0.967066	NA	NA	Antennavirus hirsutum	0.967066
ICTVTaxoChallenge_342787	Duplodnaviria	0.568842	NA	NA	Heunggongvirae	0.568842	NA	NA	Uroviricota	0.568842	NA	NA	Caudoviricetes	0.568842	NA	NA	NA	NA	NA	NA	NA	NA	NA	NA	Xipdecavirus	0.568842	NA	NA	Xipdecavirus Xop411	0.568842
ICTVTaxoChallenge_478142	Monodnaviria	0.472222	NA	NA	Shotokuvirae	0.472222	NA	NA	Cressdnaviricota	0.472222	NA	NA	Repensiviricetes	0.472222	NA	NA	Geplafuvirales	0.472222	NA	NA	Geminiviridae	0.472222	NA	NA	Begomovirus	0.472222	NA	NA	NA
ICTVTaxoChallenge_782675	Monodnaviria	0.92873	NA	NA	Shotokuvirae	0.92873	NA	NA	Cressdnaviricota	0.92873	NA	NA	Repensiviricetes	0.92873	NA	NA	Geplafuvirales	0.92873	NA	NA	Geminiviridae	0.92873	NA	NA	Begomovirus	0.92873	NA	NA	Begomovirus solanumjavaense	0.92873
ICTVTaxoChallenge_847906	NA	NA	NA	NA	NA	NA	NA	NA	NA	NA	NA	NA	NA	NA	NA	NA	NA	NA	NA	NA	NA	NA	NA	NA	NA	NA	NA	NA	NA
ICTVTaxoChallenge_924103	Duplodnaviria	0.984561	NA	NA	Heunggongvirae	0.984561	NA	NA	Uroviricota	0.984561	NA	NA	Caudoviricetes	0.984561	NA	NA	NA	NA	NA	NA	Orlajensenviridae	0.984561	Pelczarvirinae	0.984561	Paopuvirus	0.984561	NA	NA	Paopuvirus quaker	0.984561
ICTVTaxoChallenge_966939	Monodnaviria	0.329439	NA	NA	Shotokuvirae	0.329439	NA	NA	Cressdnaviricota	0.329439	NA	NA	Repensiviricetes	0.329439	NA	NA	Geplafuvirales	0.329439	NA	NA	Geminiviridae	0.329439	NA	NA	Begomovirus	0.329439	NA	NA	NA
ICTVTaxoChallenge_35618	NA	NA	NA	NA	NA	NA	NA	NA	NA	NA	NA	NA	NA	NA	NA	NA	NA	NA	NA	NA	NA	NA	NA	NA	NA	NA	NA	NA	NA
ICTVTaxoChallenge_83282	NA	NA	NA	NA	NA	NA	NA	NA	NA	NA	NA	NA	NA	NA	NA	NA	NA	NA	NA	NA	NA	NA	NA	NA	NA	NA	NA	NA	NA
ICTVTaxoChallenge_353531	NA	NA	NA	NA	NA	NA	NA	NA	NA	NA	NA	NA	NA	NA	NA	NA	NA	NA	NA	NA	NA	NA	NA	NA	NA	NA	NA	NA	NA
ICTVTaxoChallenge_718360	NA	NA	NA	NA	NA	NA	NA	NA	NA	NA	NA	NA	NA	NA	NA	NA	NA	NA	NA	NA	NA	NA	NA	NA	NA	NA	NA	NA	NA
ICTVTaxoChallenge_143786	Riboviria	0.950931	NA	NA	Orthornavirae	0.950931	NA	NA	Pisuviricota	0.950931	NA	NA	Pisoniviricetes	0.950931	NA	NA	Picornavirales	0.950931	NA	NA	Picornaviridae	0.950931	Ensavirinae	0.950931	Enterovirus	0.950931	NA	NA	Enterovirus alpharhino	0.950931
ICTVTaxoChallenge_81320	Riboviria	0.954338	NA	NA	Orthornavirae	0.954338	NA	NA	Lenarviricota	0.954338	NA	NA	Leviviricetes	0.954338	NA	NA	Timlovirales	0.954338	NA	NA	Steitzviridae	0.954338	NA	NA	Hohrdovirus	0.954338	NA	NA	Hohrdovirus solicola	0.954338
ICTVTaxoChallenge_570849	NA	NA	NA	NA	NA	NA	NA	NA	NA	NA	NA	NA	NA	NA	NA	NA	NA	NA	NA	NA	NA	NA	NA	NA	NA	NA	NA	NA	NA
ICTVTaxoChallenge_612044	Riboviria	0.568627	NA	NA	Orthornavirae	0.568627	NA	NA	Pisuviricota	0.568627	NA	NA	Pisoniviricetes	0.568627	NA	NA	Picornavirales	0.568627	NA	NA	Picornaviridae	0.568627	Paavivirinae	0.568627	Parechovirus	0.568627	NA	NA	Parechovirus ahumpari	0.568627
ICTVTaxoChallenge_71461	Riboviria	0.955969	NA	NA	Orthornavirae	0.955969	NA	NA	Pisuviricota	0.955969	NA	NA	Pisoniviricetes	0.955969	NA	NA	Nidovirales	0.955969	Arnidovirineae	0.955969	Arteriviridae	0.955969	Zealarterivirinae	0.955969	Kappaarterivirus	0.955969	NA	NA	Kappaarterivirus wobum	0.955969
ICTVTaxoChallenge_521958	Riboviria	0.493902	NA	NA	Orthornavirae	0.493902	NA	NA	Duplornaviricota	0.493902	NA	NA	Resentoviricetes	0.493902	NA	NA	Reovirales	0.493902	NA	NA	Sedoreoviridae	0.493902	NA	NA	Orbivirus	0.493902	NA	NA	NA
ICTVTaxoChallenge_944828	Duplodnaviria	0.997206	NA	NA	Heunggongvirae	0.997206	NA	NA	Uroviricota	0.997206	NA	NA	Caudoviricetes	0.997206	NA	NA	NA	NA	NA	NA	Straboviridae	0.997206	Tevenvirinae	0.997206	Tequatrovirus	0.997206	NA	NA	Tequatrovirus slur02	0.997206
ICTVTaxoChallenge_186974	Duplodnaviria	0.4868	NA	NA	Heunggongvirae	0.4868	NA	NA	Uroviricota	0.4868	NA	NA	Caudoviricetes	0.4868	NA	NA	NA	NA	NA	NA	Orlajensenviridae	0.4868	Pelczarvirinae	0.4868	Paopuvirus	0.4868	NA	NA	NA
ICTVTaxoChallenge_191132	Riboviria	1	NA	NA	Orthornavirae	1	NA	NA	Negarnaviricota	1	Polyploviricotina	1	Bunyaviricetes	1	NA	NA	Elliovirales	1	NA	NA	Peribunyaviridae	1	NA	NA	Orthobunyavirus	1	NA	NA	Orthobunyavirus kowanyamaense	1
ICTVTaxoChallenge_973606	NA	NA	NA	NA	NA	NA	NA	NA	NA	NA	NA	NA	NA	NA	NA	NA	NA	NA	NA	NA	NA	NA	NA	NA	NA	NA	NA	NA	NA
ICTVTaxoChallenge_627036	Riboviria	0.997699	NA	NA	Orthornavirae	0.997699	NA	NA	Duplornaviricota	0.997699	NA	NA	Resentoviricetes	0.997699	NA	NA	Reovirales	0.997699	NA	NA	Sedoreoviridae	0.997699	NA	NA	Orbivirus	0.997699	NA	NA	Orbivirus yunnanense	0.997699
ICTVTaxoChallenge_756831	Riboviria	0.981132	NA	NA	Orthornavirae	0.981132	NA	NA	Duplornaviricota	0.981132	NA	NA	Resentoviricetes	0.981132	NA	NA	Reovirales	0.981132	NA	NA	Sedoreoviridae	0.981132	NA	NA	Rotavirus	0.981132	NA	NA	Rotavirus aspergastroenteritidis	0.981132
ICTVTaxoChallenge_700082	Riboviria	0.986526	NA	NA	Orthornavirae	0.986526	NA	NA	Negarnaviricota	0.986526	Polyploviricotina	0.986526	Bunyaviricetes	0.986526	NA	NA	Hareavirales	0.986526	NA	NA	Phenuiviridae	0.986526	NA	NA	Bandavirus	0.986526	NA	NA	Bandavirus guertuense	0.986526
ICTVTaxoChallenge_266577	Duplodnaviria	0.946753	NA	NA	Heunggongvirae	0.946753	NA	NA	Uroviricota	0.946753	NA	NA	Caudoviricetes	0.946753	NA	NA	NA	NA	NA	NA	Chimalliviridae	0.946753	NA	NA	Erskinevirus	0.946753	NA	NA	Erskinevirus asesino	0.946753
ICTVTaxoChallenge_874989	NA	NA	NA	NA	NA	NA	NA	NA	NA	NA	NA	NA	NA	NA	NA	NA	NA	NA	NA	NA	NA	NA	NA	NA	NA	NA	NA	NA	NA
ICTVTaxoChallenge_597650	Duplodnaviria	0.996899	NA	NA	Heunggongvirae	0.996899	NA	NA	Uroviricota	0.996899	NA	NA	Caudoviricetes	0.996899	NA	NA	NA	NA	NA	NA	Kyanoviridae	0.996899	NA	NA	Namakavirus	0.996899	NA	NA	Namakavirus smbcm6	0.996899
ICTVTaxoChallenge_724453	Duplodnaviria	0.930218	NA	NA	Heunggongvirae	0.930218	NA	NA	Uroviricota	0.930218	NA	NA	Caudoviricetes	0.930218	NA	NA	NA	NA	NA	NA	NA	NA	NA	NA	Fernvirus	0.930218	NA	NA	Fernvirus jacopo	0.930218
ICTVTaxoChallenge_859538	Riboviria	0.962843	NA	NA	Orthornavirae	0.962843	NA	NA	Pisuviricota	0.962843	NA	NA	Pisoniviricetes	0.962843	NA	NA	Picornavirales	0.962843	NA	NA	Caliciviridae	0.962843	NA	NA	Lagovirus	0.962843	NA	NA	Lagovirus europaeus	0.962843
ICTVTaxoChallenge_635720	Monodnaviria	0.943465	NA	NA	Shotokuvirae	0.943465	NA	NA	Cressdnaviricota	0.943465	NA	NA	Repensiviricetes	0.943465	NA	NA	Geplafuvirales	0.943465	NA	NA	Geminiviridae	0.943465	NA	NA	Begomovirus	0.943465	NA	NA	Begomovirus cucurbitachinaense	0.943465
ICTVTaxoChallenge_645195	NA	NA	NA	NA	NA	NA	NA	NA	NA	NA	NA	NA	NA	NA	NA	NA	NA	NA	NA	NA	NA	NA	NA	NA	NA	NA	NA	NA	NA
ICTVTaxoChallenge_16455	Riboviria	0.650553	NA	NA	Orthornavirae	0.650553	NA	NA	Lenarviricota	0.650553	NA	NA	Leviviricetes	0.650553	NA	NA	Timlovirales	0.650553	NA	NA	Steitzviridae	0.650553	NA	NA	Hohrdovirus	0.650553	NA	NA	Hohrdovirus solihabitans	0.650553
ICTVTaxoChallenge_756308	Duplodnaviria	0.992153	NA	NA	Heunggongvirae	0.992153	NA	NA	Uroviricota	0.992153	NA	NA	Caudoviricetes	0.992153	NA	NA	NA	NA	NA	NA	Drexlerviridae	0.992153	NA	NA	Webervirus	0.992153	NA	NA	Webervirus mezzogao	0.992153
ICTVTaxoChallenge_311181	Duplodnaviria	0.931623	NA	NA	Heunggongvirae	0.931623	NA	NA	Peploviricota	0.931623	NA	NA	Herviviricetes	0.931623	NA	NA	Herpesvirales	0.931623	NA	NA	Orthoherpesviridae	0.931623	Alphaherpesvirinae	0.931623	Iltovirus	0.931623	NA	NA	Iltovirus gallidalpha1	0.931623
ICTVTaxoChallenge_674162	Monodnaviria	0.980263	NA	NA	Shotokuvirae	0.980263	NA	NA	Cressdnaviricota	0.980263	NA	NA	Repensiviricetes	0.980263	NA	NA	Geplafuvirales	0.980263	NA	NA	Geminiviridae	0.980263	NA	NA	Begomovirus	0.980263	NA	NA	Begomovirus ocimumaurei	0.980263
ICTVTaxoChallenge_402456	NA	NA	NA	NA	NA	NA	NA	NA	NA	NA	NA	NA	NA	NA	NA	NA	NA	NA	NA	NA	NA	NA	NA	NA	NA	NA	NA	NA	NA
ICTVTaxoChallenge_326108	Monodnaviria	0.969248	NA	NA	Shotokuvirae	0.969248	NA	NA	Cossaviricota	0.969248	NA	NA	Quintoviricetes	0.969248	NA	NA	Piccovirales	0.969248	NA	NA	Parvoviridae	0.969248	Densovirinae	0.969248	Scindoambidensovirus	0.969248	NA	NA	Scindoambidensovirus hymenopteran1	0.969248
ICTVTaxoChallenge_253964	Riboviria	0.377551	NA	NA	Orthornavirae	0.377551	NA	NA	Duplornaviricota	0.377551	NA	NA	Resentoviricetes	0.377551	NA	NA	Reovirales	0.377551	NA	NA	Spinareoviridae	0.377551	NA	NA	Orthoreovirus	0.377551	NA	NA	NA
ICTVTaxoChallenge_883115	Riboviria	0.526749	NA	NA	Orthornavirae	0.526749	NA	NA	Negarnaviricota	0.526749	Polyploviricotina	0.526749	Bunyaviricetes	0.526749	NA	NA	Elliovirales	0.526749	NA	NA	Tospoviridae	0.526749	NA	NA	Orthotospovirus	0.526749	NA	NA	Orthotospovirus alstroemerinecrosis	0.526749
ICTVTaxoChallenge_721602	Riboviria	1	NA	NA	Orthornavirae	1	NA	NA	Duplornaviricota	1	NA	NA	Resentoviricetes	1	NA	NA	Reovirales	1	NA	NA	Spinareoviridae	1	NA	NA	Aquareovirus	1	NA	NA	Aquareovirus scophthalmi	1
ICTVTaxoChallenge_501966	Riboviria	1	NA	NA	Orthornavirae	1	NA	NA	Kitrinoviricota	1	NA	NA	Alsuviricetes	1	NA	NA	Hepelivirales	1	NA	NA	Hepeviridae	1	Orthohepevirinae	1	Avihepevirus	1	NA	NA	Avihepevirus egretti	1
ICTVTaxoChallenge_720761	Riboviria	0.9712	NA	NA	Orthornavirae	0.9712	NA	NA	Pisuviricota	0.9712	NA	NA	Duplopiviricetes	0.9712	NA	NA	Durnavirales	0.9712	NA	NA	Partitiviridae	0.9712	NA	NA	Alphapartitivirus	0.9712	NA	NA	Alphapartitivirus flammulinae	0.9712
ICTVTaxoChallenge_191973	Riboviria	0.91998	NA	NA	Orthornavirae	0.91998	NA	NA	Negarnaviricota	0.91998	Polyploviricotina	0.91998	Bunyaviricetes	0.91998	NA	NA	Hareavirales	0.91998	NA	NA	Nairoviridae	0.91998	NA	NA	Orthonairovirus	0.91998	NA	NA	Orthonairovirus nairobiense	0.91998
ICTVTaxoChallenge_948132	Riboviria	1	NA	NA	Orthornavirae	1	NA	NA	Duplornaviricota	1	NA	NA	Resentoviricetes	1	NA	NA	Reovirales	1	NA	NA	Sedoreoviridae	1	NA	NA	Orbivirus	1	NA	NA	Orbivirus wadmedaniense	1
ICTVTaxoChallenge_850501	Riboviria	0.559717	NA	NA	Orthornavirae	0.559717	NA	NA	Negarnaviricota	0.559717	Polyploviricotina	0.559717	Bunyaviricetes	0.559717	NA	NA	Hareavirales	0.559717	NA	NA	Arenaviridae	0.559717	NA	NA	Hartmanivirus	0.559717	NA	NA	Hartmanivirus unni	0.559717
ICTVTaxoChallenge_708143	Riboviria	0.978947	NA	NA	Orthornavirae	0.978947	NA	NA	Negarnaviricota	0.978947	Polyploviricotina	0.978947	Bunyaviricetes	0.978947	NA	NA	Elliovirales	0.978947	NA	NA	Peribunyaviridae	0.978947	NA	NA	Orthobunyavirus	0.978947	NA	NA	Orthobunyavirus gamboaense	0.978947
ICTVTaxoChallenge_427612	Riboviria	0.824742	NA	NA	Orthornavirae	0.824742	NA	NA	Duplornaviricota	0.824742	NA	NA	Resentoviricetes	0.824742	NA	NA	Reovirales	0.824742	NA	NA	Sedoreoviridae	0.824742	NA	NA	Phytoreovirus	0.824742	NA	NA	Phytoreovirus vulnustumoris	0.824742
ICTVTaxoChallenge_305500	Monodnaviria	0.95301	NA	NA	Shotokuvirae	0.95301	NA	NA	Cressdnaviricota	0.95301	NA	NA	Repensiviricetes	0.95301	NA	NA	Geplafuvirales	0.95301	NA	NA	Geminiviridae	0.95301	NA	NA	Begomovirus	0.95301	NA	NA	Begomovirus malvatrumvenae	0.95301
ICTVTaxoChallenge_21554	NA	NA	NA	NA	NA	NA	NA	NA	NA	NA	NA	NA	NA	NA	NA	NA	NA	NA	NA	NA	NA	NA	NA	NA	NA	NA	NA	NA	NA
ICTVTaxoChallenge_973408	Riboviria	0.895431	NA	NA	Orthornavirae	0.895431	NA	NA	Negarnaviricota	0.895431	Polyploviricotina	0.895431	Bunyaviricetes	0.895431	NA	NA	Elliovirales	0.895431	NA	NA	Peribunyaviridae	0.895431	NA	NA	Orthobunyavirus	0.895431	NA	NA	Orthobunyavirus wyeomyiae	0.895431
ICTVTaxoChallenge_50922	Riboviria	0.994036	NA	NA	Orthornavirae	0.994036	NA	NA	Negarnaviricota	0.994036	Polyploviricotina	0.994036	Bunyaviricetes	0.994036	NA	NA	Elliovirales	0.994036	NA	NA	Fimoviridae	0.994036	NA	NA	Emaravirus	0.994036	NA	NA	Emaravirus pyri	0.994036
ICTVTaxoChallenge_552335	Riboviria	0.970014	NA	NA	Orthornavirae	0.970014	NA	NA	Kitrinoviricota	0.970014	NA	NA	Alsuviricetes	0.970014	NA	NA	Hepelivirales	0.970014	NA	NA	Benyviridae	0.970014	NA	NA	Benyvirus	0.970014	NA	NA	Benyvirus necrobetae	0.970014
ICTVTaxoChallenge_563808	NA	NA	NA	NA	NA	NA	NA	NA	NA	NA	NA	NA	NA	NA	NA	NA	NA	NA	NA	NA	NA	NA	NA	NA	NA	NA	NA	NA	NA
ICTVTaxoChallenge_223574	NA	NA	NA	NA	NA	NA	NA	NA	NA	NA	NA	NA	NA	NA	NA	NA	NA	NA	NA	NA	NA	NA	NA	NA	NA	NA	NA	NA	NA
ICTVTaxoChallenge_7138	Duplodnaviria	0.936436	NA	NA	Heunggongvirae	0.936436	NA	NA	Uroviricota	0.936436	NA	NA	Caudoviricetes	0.936436	NA	NA	Thumleimavirales	0.936436	NA	NA	Hafunaviridae	0.936436	NA	NA	Haloferacalesvirus	0.936436	NA	NA	Haloferacalesvirus samutsakhonense	0.936436
ICTVTaxoChallenge_573230	Riboviria	0.913376	NA	NA	Orthornavirae	0.913376	NA	NA	Pisuviricota	0.913376	NA	NA	Stelpaviricetes	0.913376	NA	NA	Patatavirales	0.913376	NA	NA	Potyviridae	0.913376	NA	NA	Arepavirus	0.913376	NA	NA	Arepavirus arecamaculatum	0.913376
ICTVTaxoChallenge_70781	Riboviria	0.590172	NA	NA	Orthornavirae	0.590172	NA	NA	Negarnaviricota	0.590172	Polyploviricotina	0.590172	Bunyaviricetes	0.590172	NA	NA	Hareavirales	0.590172	NA	NA	Nairoviridae	0.590172	NA	NA	Orthonairovirus	0.590172	NA	NA	Orthonairovirus macquariense	0.590172
ICTVTaxoChallenge_677093	Monodnaviria	0.996133	NA	NA	Shotokuvirae	0.996133	NA	NA	Cressdnaviricota	0.996133	NA	NA	Arfiviricetes	0.996133	NA	NA	Cremevirales	0.996133	NA	NA	Smacoviridae	0.996133	NA	NA	Porprismacovirus	0.996133	NA	NA	Porprismacovirus chimas2	0.996133
ICTVTaxoChallenge_126296	Duplodnaviria	0.984907	NA	NA	Heunggongvirae	0.984907	NA	NA	Uroviricota	0.984907	NA	NA	Caudoviricetes	0.984907	NA	NA	NA	NA	NA	NA	NA	NA	Azeevirinae	0.984907	Yangvirus	0.984907	NA	NA	Yangvirus amyev	0.984907
ICTVTaxoChallenge_449726	Riboviria	0.621622	NA	NA	Orthornavirae	0.621622	NA	NA	Negarnaviricota	0.621622	Polyploviricotina	0.621622	Bunyaviricetes	0.621622	NA	NA	Elliovirales	0.621622	NA	NA	Peribunyaviridae	0.621622	NA	NA	Orthobunyavirus	0.621622	NA	NA	Orthobunyavirus matruhense	0.621622
ICTVTaxoChallenge_542329	NA	NA	NA	NA	NA	NA	NA	NA	NA	NA	NA	NA	NA	NA	NA	NA	NA	NA	NA	NA	NA	NA	NA	NA	NA	NA	NA	NA	NA
ICTVTaxoChallenge_425266	Duplodnaviria	0.998996	NA	NA	Heunggongvirae	0.998996	NA	NA	Uroviricota	0.998996	NA	NA	Caudoviricetes	0.998996	NA	NA	NA	NA	NA	NA	Straboviridae	0.998996	NA	NA	Tulanevirus	0.998996	NA	NA	Tulanevirus aes508	0.998996
ICTVTaxoChallenge_171321	NA	NA	NA	NA	NA	NA	NA	NA	NA	NA	NA	NA	NA	NA	NA	NA	NA	NA	NA	NA	NA	NA	NA	NA	NA	NA	NA	NA	NA
ICTVTaxoChallenge_72450	Monodnaviria	0.999232	NA	NA	Shotokuvirae	0.999232	NA	NA	Cressdnaviricota	0.999232	NA	NA	Repensiviricetes	0.999232	NA	NA	Geplafuvirales	0.999232	NA	NA	Geminiviridae	0.999232	NA	NA	Begomovirus	0.999232	NA	NA	Begomovirus solanumflavusdepravationis	0.999232
ICTVTaxoChallenge_578120	Riboviria	1	NA	NA	Orthornavirae	1	NA	NA	Kitrinoviricota	1	NA	NA	Alsuviricetes	1	NA	NA	Martellivirales	1	NA	NA	Bromoviridae	1	NA	NA	Ilarvirus	1	NA	NA	Ilarvirus CLRV	1
ICTVTaxoChallenge_419731	Duplodnaviria	0.943829	NA	NA	Heunggongvirae	0.943829	NA	NA	Uroviricota	0.943829	NA	NA	Caudoviricetes	0.943829	NA	NA	NA	NA	NA	NA	Schitoviridae	0.943829	Enquatrovirinae	0.943829	Gamaleyavirus	0.943829	NA	NA	Gamaleyavirus Bp4	0.943829
ICTVTaxoChallenge_178218	Duplodnaviria	0.94404	NA	NA	Heunggongvirae	0.94404	NA	NA	Uroviricota	0.94404	NA	NA	Caudoviricetes	0.94404	NA	NA	NA	NA	NA	NA	NA	NA	NA	NA	Paclarkvirus	0.94404	NA	NA	Paclarkvirus IPP66	0.94404
ICTVTaxoChallenge_196046	NA	NA	NA	NA	NA	NA	NA	NA	NA	NA	NA	NA	NA	NA	NA	NA	NA	NA	NA	NA	NA	NA	NA	NA	NA	NA	NA	NA	NA
ICTVTaxoChallenge_955019	Riboviria	0.998693	NA	NA	Orthornavirae	0.998693	NA	NA	Pisuviricota	0.998693	NA	NA	Pisoniviricetes	0.998693	NA	NA	Picornavirales	0.998693	NA	NA	Picornaviridae	0.998693	Kodimesavirinae	0.998693	Kobuvirus	0.998693	NA	NA	Kobuvirus aichi	0.998693
ICTVTaxoChallenge_453185	Duplodnaviria	0.94246	NA	NA	Heunggongvirae	0.94246	NA	NA	Uroviricota	0.94246	NA	NA	Caudoviricetes	0.94246	NA	NA	NA	NA	NA	NA	Straboviridae	0.94246	NA	NA	Tulanevirus	0.94246	NA	NA	Tulanevirus 50ahydr13pp	0.94246
ICTVTaxoChallenge_277747	Riboviria	1	NA	NA	Orthornavirae	1	NA	NA	Duplornaviricota	1	NA	NA	Resentoviricetes	1	NA	NA	Reovirales	1	NA	NA	Spinareoviridae	1	NA	NA	Cypovirus	1	NA	NA	Cypovirus choristoneurae	1
ICTVTaxoChallenge_937855	Monodnaviria	0.99926	NA	NA	Shotokuvirae	0.99926	NA	NA	Cressdnaviricota	0.99926	NA	NA	Repensiviricetes	0.99926	NA	NA	Geplafuvirales	0.99926	NA	NA	Geminiviridae	0.99926	NA	NA	Begomovirus	0.99926	NA	NA	Begomovirus momordicae	0.99926
ICTVTaxoChallenge_716217	Riboviria	0.994264	NA	NA	Orthornavirae	0.994264	NA	NA	Pisuviricota	0.994264	NA	NA	Stelpaviricetes	0.994264	NA	NA	Patatavirales	0.994264	NA	NA	Potyviridae	0.994264	NA	NA	Potyvirus	0.994264	NA	NA	Potyvirus nerinis	0.994264
ICTVTaxoChallenge_314844	Riboviria	0.996933	NA	NA	Orthornavirae	0.996933	NA	NA	Pisuviricota	0.996933	NA	NA	Pisoniviricetes	0.996933	NA	NA	Picornavirales	0.996933	NA	NA	Caliciviridae	0.996933	NA	NA	Nacovirus	0.996933	NA	NA	Nacovirus meleagridis	0.996933
ICTVTaxoChallenge_58006	Duplodnaviria	0.996737	NA	NA	Heunggongvirae	0.996737	NA	NA	Uroviricota	0.996737	NA	NA	Caudoviricetes	0.996737	NA	NA	NA	NA	NA	NA	Zobellviridae	0.996737	NA	NA	Melvirus	0.996737	NA	NA	Melvirus helgolandense	0.996737
ICTVTaxoChallenge_336613	Riboviria	1	NA	NA	Orthornavirae	1	NA	NA	Lenarviricota	1	NA	NA	Leviviricetes	1	NA	NA	Norzivirales	1	NA	NA	Fiersviridae	1	NA	NA	Cauhldivirus	1	NA	NA	Cauhldivirus limadaptatum	1
ICTVTaxoChallenge_385477	Monodnaviria	0.480856	NA	NA	Shotokuvirae	0.480856	NA	NA	Cossaviricota	0.480856	NA	NA	Papovaviricetes	0.480856	NA	NA	Sepolyvirales	0.480856	NA	NA	Polyomaviridae	0.480856	NA	NA	Alphapolyomavirus	0.480856	NA	NA	NA
ICTVTaxoChallenge_414630	Monodnaviria	0.484284	NA	NA	Shotokuvirae	0.484284	NA	NA	Cressdnaviricota	0.484284	NA	NA	Repensiviricetes	0.484284	NA	NA	Geplafuvirales	0.484284	NA	NA	Geminiviridae	0.484284	NA	NA	Begomovirus	0.484284	NA	NA	NA
ICTVTaxoChallenge_56525	Duplodnaviria	0.935511	NA	NA	Heunggongvirae	0.935511	NA	NA	Uroviricota	0.935511	NA	NA	Caudoviricetes	0.935511	NA	NA	NA	NA	NA	NA	Autographiviridae	0.935511	Studiervirinae	0.935511	Berlinvirus	0.935511	NA	NA	Berlinvirus FE44	0.935511
ICTVTaxoChallenge_271374	Monodnaviria	0.920279	NA	NA	Loebvirae	0.920279	NA	NA	Hofneiviricota	0.920279	NA	NA	Faserviricetes	0.920279	NA	NA	Tubulavirales	0.920279	NA	NA	Plectroviridae	0.920279	NA	NA	Vespertiliovirus	0.920279	NA	NA	Vespertiliovirus C74	0.920279
ICTVTaxoChallenge_984869	Duplodnaviria	0.947276	NA	NA	Heunggongvirae	0.947276	NA	NA	Uroviricota	0.947276	NA	NA	Caudoviricetes	0.947276	NA	NA	NA	NA	NA	NA	Vilmaviridae	0.947276	Mclasvirinae	0.947276	Reyvirus	0.947276	NA	NA	Reyvirus mrmagoo	0.947276
ICTVTaxoChallenge_746903	Monodnaviria	0.989815	NA	NA	Shotokuvirae	0.989815	NA	NA	Cressdnaviricota	0.989815	NA	NA	Repensiviricetes	0.989815	NA	NA	Geplafuvirales	0.989815	NA	NA	Genomoviridae	0.989815	NA	NA	Gemykolovirus	0.989815	NA	NA	Gemykolovirus abati1	0.989815
ICTVTaxoChallenge_500523	Monodnaviria	0.477647	NA	NA	Shotokuvirae	0.477647	NA	NA	Cossaviricota	0.477647	NA	NA	Papovaviricetes	0.477647	NA	NA	Sepolyvirales	0.477647	NA	NA	Polyomaviridae	0.477647	NA	NA	Alphapolyomavirus	0.477647	NA	NA	NA
ICTVTaxoChallenge_150163	Monodnaviria	0.95785	NA	NA	Shotokuvirae	0.95785	NA	NA	Cossaviricota	0.95785	NA	NA	Papovaviricetes	0.95785	NA	NA	Sepolyvirales	0.95785	NA	NA	Polyomaviridae	0.95785	NA	NA	Betapolyomavirus	0.95785	NA	NA	Betapolyomavirus cercopitheci	0.95785
ICTVTaxoChallenge_137991	Riboviria	0.50692	NA	NA	Orthornavirae	0.50692	NA	NA	Lenarviricota	0.50692	NA	NA	Leviviricetes	0.50692	NA	NA	Norzivirales	0.50692	NA	NA	Fiersviridae	0.50692	NA	NA	Skhembuvirus	0.50692	NA	NA	Skhembuvirus limivivens	0.50692
ICTVTaxoChallenge_954727	Duplodnaviria	0.927508	NA	NA	Heunggongvirae	0.927508	NA	NA	Uroviricota	0.927508	NA	NA	Caudoviricetes	0.927508	NA	NA	NA	NA	NA	NA	NA	NA	NA	NA	Terapinvirus	0.927508	NA	NA	Terapinvirus terapin	0.927508
ICTVTaxoChallenge_604320	NA	NA	NA	NA	NA	NA	NA	NA	NA	NA	NA	NA	NA	NA	NA	NA	NA	NA	NA	NA	NA	NA	NA	NA	NA	NA	NA	NA	NA
ICTVTaxoChallenge_656946	Varidnaviria	0.999626	NA	NA	Bamfordvirae	0.999626	NA	NA	Preplasmiviricota	0.999626	NA	NA	Tectiliviricetes	0.999626	NA	NA	Rowavirales	0.999626	NA	NA	Adenoviridae	0.999626	NA	NA	Siadenovirus	0.999626	NA	NA	Siadenovirus paridae	0.999626
ICTVTaxoChallenge_642848	Duplodnaviria	0.941827	NA	NA	Heunggongvirae	0.941827	NA	NA	Uroviricota	0.941827	NA	NA	Caudoviricetes	0.941827	NA	NA	NA	NA	NA	NA	NA	NA	NA	NA	Mudcatvirus	0.941827	NA	NA	Mudcatvirus keaneylin	0.941827
ICTVTaxoChallenge_912157	Duplodnaviria	0.534896	NA	NA	Heunggongvirae	0.534896	NA	NA	Peploviricota	0.534896	NA	NA	Herviviricetes	0.534896	NA	NA	Herpesvirales	0.534896	NA	NA	Orthoherpesviridae	0.534896	Gammaherpesvirinae	0.534896	Macavirus	0.534896	NA	NA	Macavirus suidgamma3	0.534896
ICTVTaxoChallenge_876499	Riboviria	0.942308	NA	NA	Orthornavirae	0.942308	NA	NA	Duplornaviricota	0.942308	NA	NA	Resentoviricetes	0.942308	NA	NA	Reovirales	0.942308	NA	NA	Spinareoviridae	0.942308	NA	NA	Fijivirus	0.942308	NA	NA	Fijivirus nilaparvatae	0.942308
ICTVTaxoChallenge_583556	NA	NA	NA	NA	NA	NA	NA	NA	NA	NA	NA	NA	NA	NA	NA	NA	NA	NA	NA	NA	NA	NA	NA	NA	NA	NA	NA	NA	NA
ICTVTaxoChallenge_110559	Duplodnaviria	0.987274	NA	NA	Heunggongvirae	0.987274	NA	NA	Uroviricota	0.987274	NA	NA	Caudoviricetes	0.987274	NA	NA	NA	NA	NA	NA	Zierdtviridae	0.987274	Toshachvirinae	0.987274	Ceetrepovirus	0.987274	NA	NA	Corynebacterium virus Zion	0.987274
ICTVTaxoChallenge_607482	NA	NA	NA	NA	NA	NA	NA	NA	NA	NA	NA	NA	NA	NA	NA	NA	NA	NA	NA	NA	NA	NA	NA	NA	NA	NA	NA	NA	NA
ICTVTaxoChallenge_457483	Duplodnaviria	0.991217	NA	NA	Heunggongvirae	0.991217	NA	NA	Uroviricota	0.991217	NA	NA	Caudoviricetes	0.991217	NA	NA	NA	NA	NA	NA	NA	NA	NA	NA	Samwavirus	0.991217	NA	NA	Samwavirus dina	0.991217
ICTVTaxoChallenge_917202	Monodnaviria	1	NA	NA	Shotokuvirae	1	NA	NA	Cressdnaviricota	1	NA	NA	Repensiviricetes	1	NA	NA	Geplafuvirales	1	NA	NA	Geminiviridae	1	NA	NA	Begomovirus	1	NA	NA	Begomovirus phaseolilatens	1
ICTVTaxoChallenge_288261	Riboviria	0.545588	NA	NA	Orthornavirae	0.545588	NA	NA	Duplornaviricota	0.545588	NA	NA	Chrymotiviricetes	0.545588	NA	NA	Ghabrivirales	0.545588	Alphatotivirineae	0.545588	Quadriviridae	0.545588	NA	NA	Quadrivirus	0.545588	NA	NA	Quadrivirus ichi	0.545588
ICTVTaxoChallenge_192699	Duplodnaviria	0.550578	NA	NA	Heunggongvirae	0.550578	NA	NA	Uroviricota	0.550578	NA	NA	Caudoviricetes	0.550578	NA	NA	NA	NA	NA	NA	Kyanoviridae	0.550578	NA	NA	Atlauavirus	0.550578	NA	NA	Atlauavirus tusconc8	0.550578
ICTVTaxoChallenge_94588	NA	NA	NA	NA	NA	NA	NA	NA	NA	NA	NA	NA	NA	NA	NA	NA	NA	NA	NA	NA	NA	NA	NA	NA	NA	NA	NA	NA	NA
ICTVTaxoChallenge_255925	Duplodnaviria	0.992863	NA	NA	Heunggongvirae	0.992863	NA	NA	Peploviricota	0.992863	NA	NA	Herviviricetes	0.992863	NA	NA	Herpesvirales	0.992863	NA	NA	Orthoherpesviridae	0.992863	Gammaherpesvirinae	0.992863	Rhadinovirus	0.992863	NA	NA	Rhadinovirus muridgamma4	0.992863
ICTVTaxoChallenge_71582	Monodnaviria	0.985915	NA	NA	Shotokuvirae	0.985915	NA	NA	Cressdnaviricota	0.985915	NA	NA	Repensiviricetes	0.985915	NA	NA	Geplafuvirales	0.985915	NA	NA	Genomoviridae	0.985915	NA	NA	Gemycircularvirus	0.985915	NA	NA	Gemycircularvirus giapa6	0.985915
ICTVTaxoChallenge_593189	NA	NA	NA	NA	NA	NA	NA	NA	NA	NA	NA	NA	NA	NA	NA	NA	NA	NA	NA	NA	NA	NA	NA	NA	NA	NA	NA	NA	NA
ICTVTaxoChallenge_586186	Riboviria	0.630597	NA	NA	Orthornavirae	0.630597	NA	NA	Negarnaviricota	0.630597	Haploviricotina	0.630597	Chunqiuviricetes	0.630597	NA	NA	Muvirales	0.630597	NA	NA	Qinviridae	0.630597	NA	NA	Yingvirus	0.630597	NA	NA	Yingvirus hubeiense	0.630597
ICTVTaxoChallenge_513037	Riboviria	0.533784	NA	NA	Orthornavirae	0.533784	NA	NA	Duplornaviricota	0.533784	NA	NA	Resentoviricetes	0.533784	NA	NA	Reovirales	0.533784	NA	NA	Spinareoviridae	0.533784	NA	NA	Cypovirus	0.533784	NA	NA	Cypovirus antheraeae	0.533784
ICTVTaxoChallenge_194210	Duplodnaviria	0.998237	NA	NA	Heunggongvirae	0.998237	NA	NA	Uroviricota	0.998237	NA	NA	Caudoviricetes	0.998237	NA	NA	NA	NA	NA	NA	Kyanoviridae	0.998237	NA	NA	Sedonavirus	0.998237	NA	NA	Sedonavirus tusconh	0.998237
ICTVTaxoChallenge_157438	Varidnaviria	0.931366	NA	NA	Bamfordvirae	0.931366	NA	NA	Preplasmiviricota	0.931366	NA	NA	Tectiliviricetes	0.931366	NA	NA	Rowavirales	0.931366	NA	NA	Adenoviridae	0.931366	NA	NA	Mastadenovirus	0.931366	NA	NA	Mastadenovirus blackbeardi	0.931366
ICTVTaxoChallenge_670857	Duplodnaviria	0.520855	NA	NA	Heunggongvirae	0.520855	NA	NA	Uroviricota	0.520855	NA	NA	Caudoviricetes	0.520855	NA	NA	NA	NA	NA	NA	Aliceevansviridae	0.520855	NA	NA	Brussowvirus	0.520855	NA	NA	Brussowvirus SW18	0.520855
ICTVTaxoChallenge_624833	Riboviria	0.909091	NA	NA	Orthornavirae	0.909091	NA	NA	Negarnaviricota	0.909091	Haploviricotina	0.909091	Monjiviricetes	0.909091	NA	NA	Mononegavirales	0.909091	NA	NA	Rhabdoviridae	0.909091	Alpharhabdovirinae	0.909091	Arurhavirus	0.909091	NA	NA	Arurhavirus inhangapi	0.909091
ICTVTaxoChallenge_194190	Duplodnaviria	0.993096	NA	NA	Heunggongvirae	0.993096	NA	NA	Uroviricota	0.993096	NA	NA	Caudoviricetes	0.993096	NA	NA	NA	NA	NA	NA	NA	NA	NA	NA	Paclarkvirus	0.993096	NA	NA	Paclarkvirus ARI04684	0.993096
ICTVTaxoChallenge_86821	NA	NA	NA	NA	NA	NA	NA	NA	NA	NA	NA	NA	NA	NA	NA	NA	NA	NA	NA	NA	NA	NA	NA	NA	NA	NA	NA	NA	NA
ICTVTaxoChallenge_963070	Riboviria	0.984127	NA	NA	Orthornavirae	0.984127	NA	NA	Negarnaviricota	0.984127	Polyploviricotina	0.984127	Bunyaviricetes	0.984127	NA	NA	Elliovirales	0.984127	NA	NA	Hantaviridae	0.984127	Mammantavirinae	0.984127	Thottimvirus	0.984127	NA	NA	Thottimvirus thottapalayamense	0.984127
ICTVTaxoChallenge_341511	Monodnaviria	0.943452	NA	NA	Shotokuvirae	0.943452	NA	NA	Cossaviricota	0.943452	NA	NA	Papovaviricetes	0.943452	NA	NA	Zurhausenvirales	0.943452	NA	NA	Papillomaviridae	0.943452	Firstpapillomavirinae	0.943452	Xipapillomavirus	0.943452	NA	NA	Xipapillomavirus 4	0.943452
ICTVTaxoChallenge_968511	NA	NA	NA	NA	NA	NA	NA	NA	NA	NA	NA	NA	NA	NA	NA	NA	NA	NA	NA	NA	NA	NA	NA	NA	NA	NA	NA	NA	NA
ICTVTaxoChallenge_282185	Duplodnaviria	0.995254	NA	NA	Heunggongvirae	0.995254	NA	NA	Uroviricota	0.995254	NA	NA	Caudoviricetes	0.995254	NA	NA	NA	NA	NA	NA	NA	NA	Azeredovirinae	0.995254	Dubowvirus	0.995254	NA	NA	Dubowvirus dv80alpha	0.995254
ICTVTaxoChallenge_452882	Varidnaviria	0.548144	NA	NA	Bamfordvirae	0.548144	NA	NA	Preplasmiviricota	0.548144	NA	NA	Tectiliviricetes	0.548144	NA	NA	Rowavirales	0.548144	NA	NA	Adenoviridae	0.548144	NA	NA	Aviadenovirus	0.548144	NA	NA	Aviadenovirus senegalense	0.548144
ICTVTaxoChallenge_510663	Riboviria	1	NA	NA	Orthornavirae	1	NA	NA	Negarnaviricota	1	Polyploviricotina	1	Bunyaviricetes	1	NA	NA	Elliovirales	1	NA	NA	Peribunyaviridae	1	NA	NA	Orthobunyavirus	1	NA	NA	Orthobunyavirus batamaense	1
ICTVTaxoChallenge_683227	Riboviria	0.998803	NA	NA	Orthornavirae	0.998803	NA	NA	Lenarviricota	0.998803	NA	NA	Leviviricetes	0.998803	NA	NA	Timlovirales	0.998803	NA	NA	Steitzviridae	0.998803	NA	NA	Giliycovirus	0.998803	NA	NA	Giliycovirus chthonadaptatum	0.998803
ICTVTaxoChallenge_655970	Riboviria	0.999179	NA	NA	Orthornavirae	0.999179	NA	NA	Negarnaviricota	0.999179	Haploviricotina	0.999179	Monjiviricetes	0.999179	NA	NA	Mononegavirales	0.999179	NA	NA	Rhabdoviridae	0.999179	Betarhabdovirinae	0.999179	Cytorhabdovirus	0.999179	NA	NA	Cytorhabdovirus alphatrifolii	0.999179
ICTVTaxoChallenge_790330	NA	NA	NA	NA	NA	NA	NA	NA	NA	NA	NA	NA	NA	NA	NA	NA	NA	NA	NA	NA	NA	NA	NA	NA	NA	NA	NA	NA	NA
ICTVTaxoChallenge_705959	Riboviria	0.541033	NA	NA	Orthornavirae	0.541033	NA	NA	Pisuviricota	0.541033	NA	NA	Pisoniviricetes	0.541033	NA	NA	Picornavirales	0.541033	NA	NA	Caliciviridae	0.541033	NA	NA	Bavovirus	0.541033	NA	NA	Bavovirus bavariaense	0.541033
ICTVTaxoChallenge_74922	Duplodnaviria	0.991519	NA	NA	Heunggongvirae	0.991519	NA	NA	Uroviricota	0.991519	NA	NA	Caudoviricetes	0.991519	NA	NA	NA	NA	NA	NA	NA	NA	NA	NA	Decurrovirus	0.991519	NA	NA	Decurrovirus decurro	0.991519
ICTVTaxoChallenge_412528	Riboviria	1	NA	NA	Orthornavirae	1	NA	NA	Negarnaviricota	1	Polyploviricotina	1	Bunyaviricetes	1	NA	NA	Hareavirales	1	NA	NA	Phenuiviridae	1	NA	NA	Citricivirus	1	NA	NA	Citricivirus chongqinense	1
ICTVTaxoChallenge_8675	Riboviria	0.555897	NA	NA	Orthornavirae	0.555897	NA	NA	Kitrinoviricota	0.555897	NA	NA	Flasuviricetes	0.555897	NA	NA	Amarillovirales	0.555897	NA	NA	Flaviviridae	0.555897	NA	NA	Pegivirus	0.555897	NA	NA	Pegivirus sturnirae	0.555897
ICTVTaxoChallenge_837189	Riboviria	0.512438	NA	NA	NA	NA	NA	NA	NA	NA	NA	NA	NA	NA	NA	NA	NA	NA	NA	NA	Polymycoviridae	0.512438	NA	NA	Polymycovirus	0.512438	NA	NA	Polymycovirus beauveriae	0.512438
ICTVTaxoChallenge_638018	Riboviria	1	NA	NA	Orthornavirae	1	NA	NA	Negarnaviricota	1	Polyploviricotina	1	Bunyaviricetes	1	NA	NA	Hareavirales	1	NA	NA	Phenuiviridae	1	NA	NA	Phlebovirus	1	NA	NA	Phlebovirus maldonadoense	1
ICTVTaxoChallenge_538049	NA	NA	NA	NA	NA	NA	NA	NA	NA	NA	NA	NA	NA	NA	NA	NA	NA	NA	NA	NA	NA	NA	NA	NA	NA	NA	NA	NA	NA
ICTVTaxoChallenge_169111	Duplodnaviria	0.565332	NA	NA	Heunggongvirae	0.565332	NA	NA	Uroviricota	0.565332	NA	NA	Caudoviricetes	0.565332	NA	NA	NA	NA	NA	NA	Rountreeviridae	0.565332	Sarlesvirinae	0.565332	Copernicusvirus	0.565332	NA	NA	Copernicusvirus Efmus3	0.565332
ICTVTaxoChallenge_983154	NA	NA	NA	NA	NA	NA	NA	NA	NA	NA	NA	NA	NA	NA	NA	NA	NA	NA	NA	NA	NA	NA	NA	NA	NA	NA	NA	NA	NA
ICTVTaxoChallenge_552904	Riboviria	0.847561	NA	NA	Orthornavirae	0.847561	NA	NA	Negarnaviricota	0.847561	Polyploviricotina	0.847561	Bunyaviricetes	0.847561	NA	NA	Elliovirales	0.847561	NA	NA	Peribunyaviridae	0.847561	NA	NA	Orthobunyavirus	0.847561	NA	NA	Orthobunyavirus lasmaloyasense	0.847561
ICTVTaxoChallenge_880977	Varidnaviria	0.938567	NA	NA	Bamfordvirae	0.938567	NA	NA	Nucleocytoviricota	0.938567	NA	NA	Megaviricetes	0.938567	NA	NA	Pimascovirales	0.938567	NA	NA	Iridoviridae	0.938567	Alphairidovirinae	0.938567	Ranavirus	0.938567	NA	NA	Ranavirus rana1	0.938567
ICTVTaxoChallenge_735433	NA	NA	NA	NA	NA	NA	NA	NA	NA	NA	NA	NA	NA	NA	NA	NA	NA	NA	NA	NA	NA	NA	NA	NA	NA	NA	NA	NA	NA
ICTVTaxoChallenge_361633	NA	NA	NA	NA	NA	NA	NA	NA	NA	NA	NA	NA	NA	NA	NA	NA	NA	NA	NA	NA	NA	NA	NA	NA	NA	NA	NA	NA	NA
ICTVTaxoChallenge_844519	Riboviria	0.999741	NA	NA	Orthornavirae	0.999741	NA	NA	Lenarviricota	0.999741	NA	NA	Leviviricetes	0.999741	NA	NA	Norzivirales	0.999741	NA	NA	Fiersviridae	0.999741	NA	NA	Piponevirus	0.999741	NA	NA	Piponevirus borborocola	0.999741
ICTVTaxoChallenge_328533	Varidnaviria	0.937456	NA	NA	Bamfordvirae	0.937456	NA	NA	Preplasmiviricota	0.937456	NA	NA	Tectiliviricetes	0.937456	NA	NA	Rowavirales	0.937456	NA	NA	Adenoviridae	0.937456	NA	NA	Mastadenovirus	0.937456	NA	NA	Mastadenovirus russelli	0.937456
ICTVTaxoChallenge_661308	NA	NA	NA	NA	NA	NA	NA	NA	NA	NA	NA	NA	NA	NA	NA	NA	NA	NA	NA	NA	NA	NA	NA	NA	NA	NA	NA	NA	NA
ICTVTaxoChallenge_477696	Monodnaviria	0.965732	NA	NA	Shotokuvirae	0.965732	NA	NA	Cressdnaviricota	0.965732	NA	NA	Repensiviricetes	0.965732	NA	NA	Geplafuvirales	0.965732	NA	NA	Geminiviridae	0.965732	NA	NA	Begomovirus	0.965732	NA	NA	Begomovirus corchocubaense	0.965732
ICTVTaxoChallenge_46828	Monodnaviria	1	NA	NA	Shotokuvirae	1	NA	NA	Cressdnaviricota	1	NA	NA	Repensiviricetes	1	NA	NA	Geplafuvirales	1	NA	NA	Genomoviridae	1	NA	NA	Gemycircularvirus	1	NA	NA	Gemycircularvirus giapa8	1
ICTVTaxoChallenge_988593	NA	NA	NA	NA	NA	NA	NA	NA	NA	NA	NA	NA	NA	NA	NA	NA	NA	NA	NA	NA	NA	NA	NA	NA	NA	NA	NA	NA	NA
ICTVTaxoChallenge_155695	NA	NA	NA	NA	NA	NA	NA	NA	NA	NA	NA	NA	NA	NA	NA	NA	NA	NA	NA	NA	NA	NA	NA	NA	NA	NA	NA	NA	NA
ICTVTaxoChallenge_338288	Duplodnaviria	0.939572	NA	NA	Heunggongvirae	0.939572	NA	NA	Uroviricota	0.939572	NA	NA	Caudoviricetes	0.939572	NA	NA	NA	NA	NA	NA	NA	NA	NA	NA	Leonardvirus	0.939572	NA	NA	Leonardvirus ali17	0.939572
ICTVTaxoChallenge_127754	NA	NA	NA	NA	NA	NA	NA	NA	NA	NA	NA	NA	NA	NA	NA	NA	NA	NA	NA	NA	NA	NA	NA	NA	NA	NA	NA	NA	NA
ICTVTaxoChallenge_871019	Varidnaviria	0.938392	NA	NA	Bamfordvirae	0.938392	NA	NA	Preplasmiviricota	0.938392	NA	NA	Tectiliviricetes	0.938392	NA	NA	Rowavirales	0.938392	NA	NA	Adenoviridae	0.938392	NA	NA	Mastadenovirus	0.938392	NA	NA	Mastadenovirus caesari	0.938392
ICTVTaxoChallenge_115860	Monodnaviria	0.92891	NA	NA	Shotokuvirae	0.92891	NA	NA	Cressdnaviricota	0.92891	NA	NA	Repensiviricetes	0.92891	NA	NA	Geplafuvirales	0.92891	NA	NA	Geminiviridae	0.92891	NA	NA	Begomovirus	0.92891	NA	NA	Begomovirus solanumflavusmarginis	0.92891
ICTVTaxoChallenge_196700	NA	NA	NA	NA	NA	NA	NA	NA	NA	NA	NA	NA	NA	NA	NA	NA	NA	NA	NA	NA	NA	NA	NA	NA	NA	NA	NA	NA	NA
ICTVTaxoChallenge_684624	Duplodnaviria	0.933313	NA	NA	Heunggongvirae	0.933313	NA	NA	Uroviricota	0.933313	NA	NA	Caudoviricetes	0.933313	NA	NA	NA	NA	NA	NA	Herelleviridae	0.933313	Bastillevirinae	0.933313	Wphvirus	0.933313	NA	NA	Wphvirus BPS13	0.933313
ICTVTaxoChallenge_620824	NA	NA	NA	NA	NA	NA	NA	NA	NA	NA	NA	NA	NA	NA	NA	NA	NA	NA	NA	NA	NA	NA	NA	NA	NA	NA	NA	NA	NA
ICTVTaxoChallenge_304865	Riboviria	0.922771	NA	NA	Orthornavirae	0.922771	NA	NA	Pisuviricota	0.922771	NA	NA	Stelpaviricetes	0.922771	NA	NA	Patatavirales	0.922771	NA	NA	Potyviridae	0.922771	NA	NA	Bymovirus	0.922771	NA	NA	Bymovirus avenae	0.922771
ICTVTaxoChallenge_477063	NA	NA	NA	NA	NA	NA	NA	NA	NA	NA	NA	NA	NA	NA	NA	NA	NA	NA	NA	NA	NA	NA	NA	NA	NA	NA	NA	NA	NA
ICTVTaxoChallenge_152445	Duplodnaviria	0.501256	NA	NA	Heunggongvirae	0.501256	NA	NA	Uroviricota	0.501256	NA	NA	Caudoviricetes	0.501256	NA	NA	NA	NA	NA	NA	NA	NA	NA	NA	Cequinquevirus	0.501256	NA	NA	Cequinquevirus c5	0.501256
ICTVTaxoChallenge_114013	Riboviria	0.930851	NA	NA	Orthornavirae	0.930851	NA	NA	Negarnaviricota	0.930851	Polyploviricotina	0.930851	Bunyaviricetes	0.930851	NA	NA	Elliovirales	0.930851	NA	NA	Tospoviridae	0.930851	NA	NA	Orthotospovirus	0.930851	NA	NA	Orthotospovirus phaseolinecrotessellati	0.930851
ICTVTaxoChallenge_366525	NA	NA	NA	NA	NA	NA	NA	NA	NA	NA	NA	NA	NA	NA	NA	NA	NA	NA	NA	NA	Alphasatellitidae	0.918182	Geminialphasatellitinae	0.918182	Clecrusatellite	0.918182	NA	NA	Clecrusatellite euphorbiae	0.918182
ICTVTaxoChallenge_913400	NA	NA	NA	NA	NA	NA	NA	NA	NA	NA	NA	NA	NA	NA	NA	NA	NA	NA	NA	NA	NA	NA	NA	NA	NA	NA	NA	NA	NA
ICTVTaxoChallenge_845201	Duplodnaviria	0.99371	NA	NA	Heunggongvirae	0.99371	NA	NA	Uroviricota	0.99371	NA	NA	Caudoviricetes	0.99371	NA	NA	NA	NA	NA	NA	NA	NA	NA	NA	Nyceiraevirus	0.99371	NA	NA	Nyceiraevirus nyceirae	0.99371
ICTVTaxoChallenge_747927	Riboviria	1	NA	NA	Orthornavirae	1	NA	NA	Duplornaviricota	1	NA	NA	Resentoviricetes	1	NA	NA	Reovirales	1	NA	NA	Sedoreoviridae	1	NA	NA	Orbivirus	1	NA	NA	Orbivirus chenudaense	1
ICTVTaxoChallenge_880041	Varidnaviria	0.521276	NA	NA	Bamfordvirae	0.521276	NA	NA	Nucleocytoviricota	0.521276	NA	NA	Megaviricetes	0.521276	NA	NA	Algavirales	0.521276	NA	NA	Phycodnaviridae	0.521276	NA	NA	Raphidovirus	0.521276	NA	NA	Raphidovirus japonicum	0.521276
ICTVTaxoChallenge_983003	Riboviria	0.589286	NA	NA	Orthornavirae	0.589286	NA	NA	Duplornaviricota	0.589286	NA	NA	Chrymotiviricetes	0.589286	NA	NA	Ghabrivirales	0.589286	Alphatotivirineae	0.589286	Chrysoviridae	0.589286	NA	NA	Betachrysovirus	0.589286	NA	NA	Betachrysovirus coniothyrii	0.589286
ICTVTaxoChallenge_596215	Monodnaviria	0.65726	NA	NA	Shotokuvirae	0.65726	NA	NA	Cossaviricota	0.65726	NA	NA	Papovaviricetes	0.65726	NA	NA	Zurhausenvirales	0.65726	NA	NA	Papillomaviridae	0.65726	Firstpapillomavirinae	0.65726	Lambdapapillomavirus	0.65726	NA	NA	Lambdapapillomavirus 1	0.65726
ICTVTaxoChallenge_599167	Riboviria	0.896104	NA	NA	Orthornavirae	0.896104	NA	NA	Negarnaviricota	0.896104	Polyploviricotina	0.896104	Bunyaviricetes	0.896104	NA	NA	Hareavirales	0.896104	NA	NA	Phenuiviridae	0.896104	NA	NA	Phlebovirus	0.896104	NA	NA	Phlebovirus toroense	0.896104
ICTVTaxoChallenge_234071	NA	NA	NA	NA	NA	NA	NA	NA	NA	NA	NA	NA	NA	NA	NA	NA	NA	NA	NA	NA	NA	NA	NA	NA	NA	NA	NA	NA	NA
ICTVTaxoChallenge_832538	Riboviria	0.958333	NA	NA	Orthornavirae	0.958333	NA	NA	Duplornaviricota	0.958333	NA	NA	Resentoviricetes	0.958333	NA	NA	Reovirales	0.958333	NA	NA	Sedoreoviridae	0.958333	NA	NA	Rotavirus	0.958333	NA	NA	Rotavirus phigastroenteritidis	0.958333
ICTVTaxoChallenge_285007	Riboviria	0.993043	NA	NA	Orthornavirae	0.993043	NA	NA	Pisuviricota	0.993043	NA	NA	Stelpaviricetes	0.993043	NA	NA	Patatavirales	0.993043	NA	NA	Potyviridae	0.993043	NA	NA	Bymovirus	0.993043	NA	NA	Bymovirus hordei	0.993043
ICTVTaxoChallenge_187637	NA	NA	NA	NA	NA	NA	NA	NA	NA	NA	NA	NA	NA	NA	NA	NA	NA	NA	NA	NA	NA	NA	NA	NA	NA	NA	NA	NA	NA
ICTVTaxoChallenge_665610	Riboviria	0.932848	NA	NA	Orthornavirae	0.932848	NA	NA	Pisuviricota	0.932848	NA	NA	Pisoniviricetes	0.932848	NA	NA	Picornavirales	0.932848	NA	NA	Picornaviridae	0.932848	Ensavirinae	0.932848	Enterovirus	0.932848	NA	NA	Enterovirus betacoxsackie	0.932848
ICTVTaxoChallenge_702921	Duplodnaviria	0.925052	NA	NA	Heunggongvirae	0.925052	NA	NA	Uroviricota	0.925052	NA	NA	Caudoviricetes	0.925052	NA	NA	NA	NA	NA	NA	NA	NA	NA	NA	Jacevirus	0.925052	NA	NA	Jacevirus jace	0.925052
ICTVTaxoChallenge_165860	NA	NA	NA	NA	NA	NA	NA	NA	NA	NA	NA	NA	NA	NA	NA	NA	NA	NA	NA	NA	NA	NA	NA	NA	NA	NA	NA	NA	NA
ICTVTaxoChallenge_100659	NA	NA	NA	NA	NA	NA	NA	NA	NA	NA	NA	NA	NA	NA	NA	NA	NA	NA	NA	NA	NA	NA	NA	NA	NA	NA	NA	NA	NA
ICTVTaxoChallenge_640008	Monodnaviria	0.527211	NA	NA	Shotokuvirae	0.527211	NA	NA	Cossaviricota	0.527211	NA	NA	Quintoviricetes	0.527211	NA	NA	Piccovirales	0.527211	NA	NA	Parvoviridae	0.527211	Parvovirinae	0.527211	Copiparvovirus	0.527211	NA	NA	Copiparvovirus ungulate6	0.527211
ICTVTaxoChallenge_261175	Duplodnaviria	0.547086	NA	NA	Heunggongvirae	0.547086	NA	NA	Uroviricota	0.547086	NA	NA	Caudoviricetes	0.547086	NA	NA	NA	NA	NA	NA	NA	NA	NA	NA	Denisevirus	0.547086	NA	NA	Denisevirus denise	0.547086
ICTVTaxoChallenge_447237	NA	NA	NA	NA	NA	NA	NA	NA	NA	NA	NA	NA	NA	NA	NA	NA	NA	NA	NA	NA	Tolecusatellitidae	0.81982	NA	NA	Betasatellite	0.81982	NA	NA	Betasatellite caricachinaense	0.81982
ICTVTaxoChallenge_63586	NA	NA	NA	NA	NA	NA	NA	NA	NA	NA	NA	NA	NA	NA	NA	NA	NA	NA	NA	NA	NA	NA	NA	NA	NA	NA	NA	NA	NA
ICTVTaxoChallenge_507871	Riboviria	0.547844	NA	NA	Orthornavirae	0.547844	NA	NA	Kitrinoviricota	0.547844	NA	NA	Alsuviricetes	0.547844	NA	NA	Tymovirales	0.547844	NA	NA	Betaflexiviridae	0.547844	Trivirinae	0.547844	Vitivirus	0.547844	NA	NA	Vitivirus lambdavitis	0.547844
ICTVTaxoChallenge_180117	Riboviria	0.986842	NA	NA	Orthornavirae	0.986842	NA	NA	Negarnaviricota	0.986842	Polyploviricotina	0.986842	Insthoviricetes	0.986842	NA	NA	Articulavirales	0.986842	NA	NA	Orthomyxoviridae	0.986842	NA	NA	Mykissvirus	0.986842	NA	NA	Mykissvirus tructae	0.986842
ICTVTaxoChallenge_657523	Monodnaviria	0.48125	NA	NA	Shotokuvirae	0.48125	NA	NA	Cressdnaviricota	0.48125	NA	NA	Arfiviricetes	0.48125	NA	NA	Mulpavirales	0.48125	NA	NA	Nanoviridae	0.48125	NA	NA	Nanovirus	0.48125	NA	NA	NA
ICTVTaxoChallenge_246925	NA	NA	NA	NA	NA	NA	NA	NA	NA	NA	NA	NA	NA	NA	NA	NA	NA	NA	NA	NA	NA	NA	NA	NA	NA	NA	NA	NA	NA
ICTVTaxoChallenge_40138	NA	NA	NA	NA	NA	NA	NA	NA	NA	NA	NA	NA	NA	NA	NA	NA	NA	NA	NA	NA	NA	NA	NA	NA	NA	NA	NA	NA	NA
ICTVTaxoChallenge_448274	NA	NA	NA	NA	NA	NA	NA	NA	NA	NA	NA	NA	NA	NA	NA	NA	NA	NA	NA	NA	NA	NA	NA	NA	NA	NA	NA	NA	NA
ICTVTaxoChallenge_725830	NA	NA	NA	NA	NA	NA	NA	NA	NA	NA	NA	NA	NA	NA	NA	NA	NA	NA	NA	NA	NA	NA	NA	NA	NA	NA	NA	NA	NA
ICTVTaxoChallenge_433782	Riboviria	0.612934	NA	NA	Orthornavirae	0.612934	NA	NA	Kitrinoviricota	0.612934	NA	NA	Alsuviricetes	0.612934	NA	NA	Tymovirales	0.612934	NA	NA	Tymoviridae	0.612934	NA	NA	Tymovirus	0.612934	NA	NA	Tymovirus mosandigenum	0.612934
ICTVTaxoChallenge_578544	Riboviria	0.949472	NA	NA	Orthornavirae	0.949472	NA	NA	Pisuviricota	0.949472	NA	NA	Pisoniviricetes	0.949472	NA	NA	Picornavirales	0.949472	NA	NA	Picornaviridae	0.949472	Kodimesavirinae	0.949472	Hemipivirus	0.949472	NA	NA	Hemipivirus aholtge	0.949472
ICTVTaxoChallenge_272957	Riboviria	0.913149	NA	NA	Orthornavirae	0.913149	NA	NA	Pisuviricota	0.913149	NA	NA	Pisoniviricetes	0.913149	NA	NA	Picornavirales	0.913149	NA	NA	Picornaviridae	0.913149	Ensavirinae	0.913149	Enterovirus	0.913149	NA	NA	Enterovirus betacoxsackie	0.913149
ICTVTaxoChallenge_351644	NA	NA	NA	NA	NA	NA	NA	NA	NA	NA	NA	NA	NA	NA	NA	NA	NA	NA	NA	NA	NA	NA	NA	NA	NA	NA	NA	NA	NA
ICTVTaxoChallenge_124354	Monodnaviria	0.913793	NA	NA	Shotokuvirae	0.913793	NA	NA	Cressdnaviricota	0.913793	NA	NA	Arfiviricetes	0.913793	NA	NA	Mulpavirales	0.913793	NA	NA	Nanoviridae	0.913793	NA	NA	Babuvirus	0.913793	NA	NA	Babuvirus musae	0.913793
ICTVTaxoChallenge_408789	NA	NA	NA	NA	NA	NA	NA	NA	NA	NA	NA	NA	NA	NA	NA	NA	NA	NA	NA	NA	NA	NA	NA	NA	NA	NA	NA	NA	NA
ICTVTaxoChallenge_445882	NA	NA	NA	NA	NA	NA	NA	NA	NA	NA	NA	NA	NA	NA	NA	NA	NA	NA	NA	NA	Anelloviridae	0.544053	NA	NA	Kappatorquevirus	0.544053	NA	NA	Kappatorquevirus suidak2a	0.544053
ICTVTaxoChallenge_689619	Riboviria	1	NA	NA	Orthornavirae	1	NA	NA	Negarnaviricota	1	Polyploviricotina	1	Insthoviricetes	1	NA	NA	Articulavirales	1	NA	NA	Orthomyxoviridae	1	NA	NA	Mykissvirus	1	NA	NA	Mykissvirus tructae	1
ICTVTaxoChallenge_381883	NA	NA	NA	NA	NA	NA	NA	NA	NA	NA	NA	NA	NA	NA	NA	NA	NA	NA	NA	NA	NA	NA	NA	NA	NA	NA	NA	NA	NA
ICTVTaxoChallenge_610513	NA	NA	NA	NA	NA	NA	NA	NA	NA	NA	NA	NA	NA	NA	NA	NA	NA	NA	NA	NA	NA	NA	NA	NA	NA	NA	NA	NA	NA
ICTVTaxoChallenge_506364	Monodnaviria	0.530374	NA	NA	Shotokuvirae	0.530374	NA	NA	Cressdnaviricota	0.530374	NA	NA	Repensiviricetes	0.530374	NA	NA	Geplafuvirales	0.530374	NA	NA	Geminiviridae	0.530374	NA	NA	Begomovirus	0.530374	NA	NA	Begomovirus sidaureifloridaense	0.530374
ICTVTaxoChallenge_720049	NA	NA	NA	NA	NA	NA	NA	NA	NA	NA	NA	NA	NA	NA	NA	NA	NA	NA	NA	NA	NA	NA	NA	NA	NA	NA	NA	NA	NA
ICTVTaxoChallenge_486185	Riboviria	0.948511	NA	NA	Orthornavirae	0.948511	NA	NA	Pisuviricota	0.948511	NA	NA	Stelpaviricetes	0.948511	NA	NA	Patatavirales	0.948511	NA	NA	Potyviridae	0.948511	NA	NA	Potyvirus	0.948511	NA	NA	Potyvirus narcissuslineae	0.948511
ICTVTaxoChallenge_754827	Riboviria	0.976991	NA	NA	Orthornavirae	0.976991	NA	NA	Kitrinoviricota	0.976991	NA	NA	Alsuviricetes	0.976991	NA	NA	Martellivirales	0.976991	NA	NA	Virgaviridae	0.976991	NA	NA	Tobravirus	0.976991	NA	NA	Tobravirus tabaci	0.976991
ICTVTaxoChallenge_427684	Monodnaviria	0.99698	NA	NA	Shotokuvirae	0.99698	NA	NA	Cressdnaviricota	0.99698	NA	NA	Repensiviricetes	0.99698	NA	NA	Geplafuvirales	0.99698	NA	NA	Geminiviridae	0.99698	NA	NA	Mastrevirus	0.99698	NA	NA	Mastrevirus saccharumegyptense	0.99698
ICTVTaxoChallenge_636631	NA	NA	NA	NA	NA	NA	NA	NA	NA	NA	NA	NA	NA	NA	NA	NA	NA	NA	NA	NA	NA	NA	NA	NA	NA	NA	NA	NA	NA
ICTVTaxoChallenge_569273	NA	NA	NA	NA	NA	NA	NA	NA	NA	NA	NA	NA	NA	NA	NA	NA	NA	NA	NA	NA	NA	NA	NA	NA	NA	NA	NA	NA	NA
ICTVTaxoChallenge_631434	Duplodnaviria	0.941627	NA	NA	Heunggongvirae	0.941627	NA	NA	Uroviricota	0.941627	NA	NA	Caudoviricetes	0.941627	NA	NA	NA	NA	NA	NA	Straboviridae	0.941627	Tevenvirinae	0.941627	Mosigvirus	0.941627	NA	NA	Mosigvirus phapec2	0.941627
ICTVTaxoChallenge_136897	Riboviria	1	NA	NA	Orthornavirae	1	NA	NA	Duplornaviricota	1	NA	NA	Resentoviricetes	1	NA	NA	Reovirales	1	NA	NA	Spinareoviridae	1	NA	NA	Orthoreovirus	1	NA	NA	Orthoreovirus neoavis	1
ICTVTaxoChallenge_66796	Monodnaviria	0.665563	NA	NA	Shotokuvirae	0.665563	NA	NA	Cressdnaviricota	0.665563	NA	NA	Arfiviricetes	0.665563	NA	NA	Cirlivirales	0.665563	NA	NA	Circoviridae	0.665563	NA	NA	Circovirus	0.665563	NA	NA	Circovirus goose	0.665563
ICTVTaxoChallenge_233498	Riboviria	0.499325	NA	NA	Orthornavirae	0.499325	NA	NA	Duplornaviricota	0.499325	NA	NA	Chrymotiviricetes	0.499325	NA	NA	Ghabrivirales	0.499325	Alphatotivirineae	0.499325	Chrysoviridae	0.499325	NA	NA	Alphachrysovirus	0.499325	NA	NA	NA
ICTVTaxoChallenge_450147	Duplodnaviria	0.958159	NA	NA	Heunggongvirae	0.958159	NA	NA	Uroviricota	0.958159	NA	NA	Caudoviricetes	0.958159	NA	NA	NA	NA	NA	NA	Peduoviridae	0.958159	NA	NA	Arsenicumvirus	0.958159	NA	NA	Arsenicumvirus M163	0.958159
ICTVTaxoChallenge_975046	Riboviria	0.998653	NA	NA	Orthornavirae	0.998653	NA	NA	Negarnaviricota	0.998653	Polyploviricotina	0.998653	Bunyaviricetes	0.998653	NA	NA	Elliovirales	0.998653	NA	NA	Peribunyaviridae	0.998653	NA	NA	Orthobunyavirus	0.998653	NA	NA	Orthobunyavirus guaroaense	0.998653
ICTVTaxoChallenge_597928	NA	NA	NA	NA	NA	NA	NA	NA	NA	NA	NA	NA	Naldaviricetes	0.53739	NA	NA	Lefavirales	0.53739	NA	NA	Baculoviridae	0.53739	NA	NA	Alphabaculovirus	0.53739	NA	NA	Alphabaculovirus busuppressariae	0.53739
ICTVTaxoChallenge_780953	Monodnaviria	0.935897	NA	NA	Loebvirae	0.935897	NA	NA	Hofneiviricota	0.935897	NA	NA	Faserviricetes	0.935897	NA	NA	Tubulavirales	0.935897	NA	NA	Inoviridae	0.935897	NA	NA	Fibrovirus	0.935897	NA	NA	Fibrovirus fs1	0.935897
ICTVTaxoChallenge_663809	Riboviria	0.589266	NA	NA	Orthornavirae	0.589266	NA	NA	Pisuviricota	0.589266	NA	NA	Pisoniviricetes	0.589266	NA	NA	Picornavirales	0.589266	NA	NA	Picornaviridae	0.589266	Ensavirinae	0.589266	Enterovirus	0.589266	NA	NA	Enterovirus betacoxsackie	0.589266
ICTVTaxoChallenge_203970	Riboviria	0.990566	NA	NA	Orthornavirae	0.990566	NA	NA	Negarnaviricota	0.990566	Polyploviricotina	0.990566	Bunyaviricetes	0.990566	NA	NA	Elliovirales	0.990566	NA	NA	Hantaviridae	0.990566	Mammantavirinae	0.990566	Orthohantavirus	0.990566	NA	NA	Orthohantavirus tatenalense	0.990566
ICTVTaxoChallenge_213067	Riboviria	0.99728	NA	NA	Orthornavirae	0.99728	NA	NA	Kitrinoviricota	0.99728	NA	NA	Alsuviricetes	0.99728	NA	NA	Martellivirales	0.99728	NA	NA	Bromoviridae	0.99728	NA	NA	Ilarvirus	0.99728	NA	NA	Ilarvirus TomNSV	0.99728
ICTVTaxoChallenge_750340	Monodnaviria	0.93318	NA	NA	Shotokuvirae	0.93318	NA	NA	Cressdnaviricota	0.93318	NA	NA	Arfiviricetes	0.93318	NA	NA	Cremevirales	0.93318	NA	NA	Smacoviridae	0.93318	NA	NA	Bovismacovirus	0.93318	NA	NA	Bovismacovirus bovas2	0.93318
ICTVTaxoChallenge_49267	Riboviria	1	NA	NA	Orthornavirae	1	NA	NA	Duplornaviricota	1	NA	NA	Resentoviricetes	1	NA	NA	Reovirales	1	NA	NA	Sedoreoviridae	1	NA	NA	Orbivirus	1	NA	NA	Orbivirus betamitchellense	1
ICTVTaxoChallenge_489993	Duplodnaviria	0.551159	NA	NA	Heunggongvirae	0.551159	NA	NA	Uroviricota	0.551159	NA	NA	Caudoviricetes	0.551159	NA	NA	NA	NA	NA	NA	Drexlerviridae	0.551159	Tunavirinae	0.551159	Tunavirus	0.551159	NA	NA	Tunavirus T1	0.551159
ICTVTaxoChallenge_637606	Riboviria	0.513975	NA	NA	Orthornavirae	0.513975	NA	NA	Kitrinoviricota	0.513975	NA	NA	Tolucaviricetes	0.513975	NA	NA	Tolivirales	0.513975	NA	NA	Tombusviridae	0.513975	Procedovirinae	0.513975	Pelarspovirus	0.513975	NA	NA	Pelarspovirus jasmini	0.513975
ICTVTaxoChallenge_945949	Riboviria	0.512669	NA	NA	Orthornavirae	0.512669	NA	NA	Pisuviricota	0.512669	NA	NA	Pisoniviricetes	0.512669	NA	NA	Picornavirales	0.512669	NA	NA	Picornaviridae	0.512669	Ensavirinae	0.512669	Enterovirus	0.512669	NA	NA	Enterovirus alpharhino	0.512669
ICTVTaxoChallenge_453346	Riboviria	0.807163	NA	NA	Orthornavirae	0.807163	NA	NA	Negarnaviricota	0.807163	Polyploviricotina	0.807163	Bunyaviricetes	0.807163	NA	NA	Hareavirales	0.807163	NA	NA	Phenuiviridae	0.807163	NA	NA	Tenuivirus	0.807163	NA	NA	Tenuivirus zeae	0.807163
ICTVTaxoChallenge_855464	NA	NA	NA	NA	NA	NA	NA	NA	NA	NA	NA	NA	NA	NA	NA	NA	NA	NA	NA	NA	NA	NA	NA	NA	NA	NA	NA	NA	NA
ICTVTaxoChallenge_908790	NA	NA	NA	NA	NA	NA	NA	NA	NA	NA	NA	NA	NA	NA	NA	NA	NA	NA	NA	NA	Globuloviridae	0.595621	NA	NA	Alphaglobulovirus	0.595621	NA	NA	Alphaglobulovirus cinderense	0.595621
ICTVTaxoChallenge_247300	Riboviria	1	NA	NA	Orthornavirae	1	NA	NA	Lenarviricota	1	NA	NA	Leviviricetes	1	NA	NA	Norzivirales	1	NA	NA	Fiersviridae	1	NA	NA	Lowsuvirus	1	NA	NA	Lowsuvirus geovivens	1
ICTVTaxoChallenge_62793	Duplodnaviria	0.944422	NA	NA	Heunggongvirae	0.944422	NA	NA	Uroviricota	0.944422	NA	NA	Caudoviricetes	0.944422	NA	NA	NA	NA	NA	NA	NA	NA	NA	NA	Skunavirus	0.944422	NA	NA	Skunavirus LP9207	0.944422
ICTVTaxoChallenge_547627	Monodnaviria	0.866162	NA	NA	Shotokuvirae	0.866162	NA	NA	Cressdnaviricota	0.866162	NA	NA	Arfiviricetes	0.866162	NA	NA	Cirlivirales	0.866162	NA	NA	Circoviridae	0.866162	NA	NA	Cyclovirus	0.866162	NA	NA	Cyclovirus liliac	0.866162
ICTVTaxoChallenge_822046	Duplodnaviria	0.995372	NA	NA	Heunggongvirae	0.995372	NA	NA	Uroviricota	0.995372	NA	NA	Caudoviricetes	0.995372	NA	NA	NA	NA	NA	NA	Autographiviridae	0.995372	Studiervirinae	0.995372	Berlinvirus	0.995372	NA	NA	Berlinvirus BSP161	0.995372
ICTVTaxoChallenge_613806	Riboviria	0.44181	NA	NA	Orthornavirae	0.44181	NA	NA	Lenarviricota	0.44181	NA	NA	Howeltoviricetes	0.44181	NA	NA	Cryppavirales	0.44181	NA	NA	Mitoviridae	0.44181	NA	NA	Triamitovirus	0.44181	NA	NA	NA
ICTVTaxoChallenge_419909	Riboviria	0.527404	NA	NA	Orthornavirae	0.527404	NA	NA	Negarnaviricota	0.527404	Haploviricotina	0.527404	Monjiviricetes	0.527404	NA	NA	Mononegavirales	0.527404	NA	NA	Rhabdoviridae	0.527404	Alpharhabdovirinae	0.527404	Perhabdovirus	0.527404	NA	NA	Perhabdovirus leman	0.527404
ICTVTaxoChallenge_45858	Riboviria	0.910221	NA	NA	Orthornavirae	0.910221	NA	NA	Lenarviricota	0.910221	NA	NA	Leviviricetes	0.910221	NA	NA	Norzivirales	0.910221	NA	NA	Fiersviridae	0.910221	NA	NA	Chahsmivirus	0.910221	NA	NA	Chahsmivirus limivivens	0.910221
ICTVTaxoChallenge_967218	Riboviria	0.992857	NA	NA	Orthornavirae	0.992857	NA	NA	Duplornaviricota	0.992857	NA	NA	Resentoviricetes	0.992857	NA	NA	Reovirales	0.992857	NA	NA	Sedoreoviridae	0.992857	NA	NA	Rotavirus	0.992857	NA	NA	Rotavirus aspergastroenteritidis	0.992857
ICTVTaxoChallenge_658730	Riboviria	0.949271	NA	NA	Orthornavirae	0.949271	NA	NA	Pisuviricota	0.949271	NA	NA	Pisoniviricetes	0.949271	NA	NA	Nidovirales	0.949271	Mesnidovirineae	0.949271	Mesoniviridae	0.949271	Menanivirinae	0.949271	Nasenivirus	0.949271	Insemevirus	0.949271	Nasenivirus tami	0.949271
ICTVTaxoChallenge_884650	Riboviria	0.994824	NA	NA	Orthornavirae	0.994824	NA	NA	Kitrinoviricota	0.994824	NA	NA	Alsuviricetes	0.994824	NA	NA	Tymovirales	0.994824	NA	NA	Tymoviridae	0.994824	NA	NA	Marafivirus	0.994824	NA	NA	Marafivirus avenae	0.994824
ICTVTaxoChallenge_609457	NA	NA	NA	NA	NA	NA	NA	NA	NA	NA	NA	NA	NA	NA	NA	NA	NA	NA	NA	NA	NA	NA	NA	NA	NA	NA	NA	NA	NA
ICTVTaxoChallenge_532765	Riboviria	0.915948	NA	NA	Orthornavirae	0.915948	NA	NA	Kitrinoviricota	0.915948	NA	NA	Alsuviricetes	0.915948	NA	NA	Tymovirales	0.915948	NA	NA	Betaflexiviridae	0.915948	Quinvirinae	0.915948	Carlavirus	0.915948	NA	NA	Carlavirus latensascalonici	0.915948
ICTVTaxoChallenge_638366	Riboviria	0.509615	NA	NA	Orthornavirae	0.509615	NA	NA	Kitrinoviricota	0.509615	NA	NA	Alsuviricetes	0.509615	NA	NA	Martellivirales	0.509615	NA	NA	Kitaviridae	0.509615	NA	NA	Higrevirus	0.509615	NA	NA	Higrevirus waimanalo	0.509615
ICTVTaxoChallenge_70028	Duplodnaviria	0.997247	NA	NA	Heunggongvirae	0.997247	NA	NA	Uroviricota	0.997247	NA	NA	Caudoviricetes	0.997247	NA	NA	NA	NA	NA	NA	Autographiviridae	0.997247	Okabevirinae	0.997247	Risjevirus	0.997247	NA	NA	Risjevirus RSJ5	0.997247
ICTVTaxoChallenge_739115	Riboviria	0.968144	NA	NA	Orthornavirae	0.968144	NA	NA	Negarnaviricota	0.968144	Polyploviricotina	0.968144	Bunyaviricetes	0.968144	NA	NA	Hareavirales	0.968144	NA	NA	Phenuiviridae	0.968144	NA	NA	Phlebovirus	0.968144	NA	NA	Phlebovirus toroense	0.968144
ICTVTaxoChallenge_850999	Riboviria	0.572899	NA	NA	Orthornavirae	0.572899	NA	NA	Pisuviricota	0.572899	NA	NA	Pisoniviricetes	0.572899	NA	NA	Picornavirales	0.572899	NA	NA	Picornaviridae	0.572899	Caphthovirinae	0.572899	Aphthovirus	0.572899	NA	NA	Aphthovirus reedi	0.572899
ICTVTaxoChallenge_98174	Riboviria	1	NA	NA	Orthornavirae	1	NA	NA	Duplornaviricota	1	NA	NA	Resentoviricetes	1	NA	NA	Reovirales	1	NA	NA	Spinareoviridae	1	NA	NA	Cypovirus	1	NA	NA	Cypovirus betineae	1
ICTVTaxoChallenge_8363	Riboviria	0.999768	NA	NA	Orthornavirae	0.999768	NA	NA	Lenarviricota	0.999768	NA	NA	Leviviricetes	0.999768	NA	NA	Timlovirales	0.999768	NA	NA	Steitzviridae	0.999768	NA	NA	Hohrdovirus	0.999768	NA	NA	Hohrdovirus caenivivens	0.999768
ICTVTaxoChallenge_861680	Riboviria	0.954545	NA	NA	Orthornavirae	0.954545	NA	NA	Negarnaviricota	0.954545	Polyploviricotina	0.954545	Bunyaviricetes	0.954545	NA	NA	Elliovirales	0.954545	NA	NA	Peribunyaviridae	0.954545	NA	NA	Orthobunyavirus	0.954545	NA	NA	Orthobunyavirus cacheense	0.954545
ICTVTaxoChallenge_814904	Riboviria	0.938813	NA	NA	Orthornavirae	0.938813	NA	NA	Pisuviricota	0.938813	NA	NA	Pisoniviricetes	0.938813	NA	NA	Nidovirales	0.938813	Cornidovirineae	0.938813	Coronaviridae	0.938813	Orthocoronavirinae	0.938813	Betacoronavirus	0.938813	Sarbecovirus	0.938813	Betacoronavirus pandemicum	0.938813
ICTVTaxoChallenge_779561	Duplodnaviria	0.938776	NA	NA	Heunggongvirae	0.938776	NA	NA	Uroviricota	0.938776	NA	NA	Caudoviricetes	0.938776	NA	NA	NA	NA	NA	NA	NA	NA	Eucampyvirinae	0.938776	Fletchervirus	0.938776	NA	NA	NA
ICTVTaxoChallenge_261959	Duplodnaviria	0.996947	NA	NA	Heunggongvirae	0.996947	NA	NA	Uroviricota	0.996947	NA	NA	Caudoviricetes	0.996947	NA	NA	NA	NA	NA	NA	Drexlerviridae	0.996947	Tempevirinae	0.996947	Warwickvirus	0.996947	NA	NA	Warwickvirus SLUR29	0.996947
ICTVTaxoChallenge_673153	Duplodnaviria	0.561335	NA	NA	Heunggongvirae	0.561335	NA	NA	Uroviricota	0.561335	NA	NA	Caudoviricetes	0.561335	NA	NA	NA	NA	NA	NA	NA	NA	NA	NA	Pahexavirus	0.561335	NA	NA	Pahexavirus P105	0.561335
ICTVTaxoChallenge_448822	Duplodnaviria	0.566963	NA	NA	Heunggongvirae	0.566963	NA	NA	Uroviricota	0.566963	NA	NA	Caudoviricetes	0.566963	NA	NA	NA	NA	NA	NA	Aliceevansviridae	0.566963	NA	NA	Moineauvirus	0.566963	NA	NA	Moineauvirus D1024	0.566963
ICTVTaxoChallenge_726515	Riboviria	0.625551	NA	NA	Orthornavirae	0.625551	NA	NA	Lenarviricota	0.625551	NA	NA	Howeltoviricetes	0.625551	NA	NA	Cryppavirales	0.625551	NA	NA	Mitoviridae	0.625551	NA	NA	Duamitovirus	0.625551	NA	NA	Duamitovirus busp1	0.625551
ICTVTaxoChallenge_256354	NA	NA	NA	NA	NA	NA	NA	NA	NA	NA	NA	NA	NA	NA	NA	NA	NA	NA	NA	NA	NA	NA	NA	NA	NA	NA	NA	NA	NA
ICTVTaxoChallenge_201572	NA	NA	NA	NA	NA	NA	NA	NA	NA	NA	NA	NA	NA	NA	NA	NA	NA	NA	NA	NA	NA	NA	NA	NA	NA	NA	NA	NA	NA
ICTVTaxoChallenge_422232	Duplodnaviria	0.543635	NA	NA	Heunggongvirae	0.543635	NA	NA	Uroviricota	0.543635	NA	NA	Caudoviricetes	0.543635	NA	NA	Crassvirales	0.543635	NA	NA	Suoliviridae	0.543635	Loutivirinae	0.543635	Buchavirus	0.543635	NA	NA	Buchavirus coli	0.543635
ICTVTaxoChallenge_659110	NA	NA	NA	NA	NA	NA	NA	NA	NA	NA	NA	NA	NA	NA	NA	NA	NA	NA	NA	NA	NA	NA	NA	NA	NA	NA	NA	NA	NA
ICTVTaxoChallenge_94204	Riboviria	0.998565	NA	NA	Orthornavirae	0.998565	NA	NA	Negarnaviricota	0.998565	Haploviricotina	0.998565	Monjiviricetes	0.998565	NA	NA	Mononegavirales	0.998565	NA	NA	Rhabdoviridae	0.998565	Alpharhabdovirinae	0.998565	Ephemerovirus	0.998565	NA	NA	Ephemerovirus puchong	0.998565
ICTVTaxoChallenge_450204	Varidnaviria	0.944353	NA	NA	Bamfordvirae	0.944353	NA	NA	Preplasmiviricota	0.944353	NA	NA	Tectiliviricetes	0.944353	NA	NA	Rowavirales	0.944353	NA	NA	Adenoviridae	0.944353	NA	NA	Mastadenovirus	0.944353	NA	NA	Mastadenovirus exoticum	0.944353
ICTVTaxoChallenge_368168	NA	NA	NA	NA	NA	NA	NA	NA	NA	NA	NA	NA	NA	NA	NA	NA	NA	NA	NA	NA	NA	NA	NA	NA	NA	NA	NA	NA	NA
ICTVTaxoChallenge_113333	Riboviria	1	NA	NA	Orthornavirae	1	NA	NA	Lenarviricota	1	NA	NA	Miaviricetes	1	NA	NA	Ourlivirales	1	NA	NA	Botourmiaviridae	1	NA	NA	Ourmiavirus	1	NA	NA	Epirus cherry virus	1
ICTVTaxoChallenge_751590	Riboviria	0.957991	NA	NA	Orthornavirae	0.957991	NA	NA	Negarnaviricota	0.957991	Haploviricotina	0.957991	Monjiviricetes	0.957991	NA	NA	Mononegavirales	0.957991	NA	NA	Rhabdoviridae	0.957991	Alpharhabdovirinae	0.957991	Ephemerovirus	0.957991	NA	NA	Ephemerovirus adelaide	0.957991
ICTVTaxoChallenge_135753	NA	NA	NA	NA	NA	NA	NA	NA	NA	NA	NA	NA	NA	NA	NA	NA	NA	NA	NA	NA	NA	NA	NA	NA	NA	NA	NA	NA	NA
ICTVTaxoChallenge_28481	Riboviria	0.943784	NA	NA	Orthornavirae	0.943784	NA	NA	Negarnaviricota	0.943784	Haploviricotina	0.943784	Monjiviricetes	0.943784	NA	NA	Jingchuvirales	0.943784	NA	NA	Chuviridae	0.943784	NA	NA	Taceavirus	0.943784	NA	NA	Taceavirus wenlingense	0.943784
ICTVTaxoChallenge_755895	NA	NA	NA	NA	NA	NA	NA	NA	NA	NA	NA	NA	NA	NA	NA	NA	NA	NA	NA	NA	NA	NA	NA	NA	NA	NA	NA	NA	NA
ICTVTaxoChallenge_31358	Riboviria	0.677015	NA	NA	Orthornavirae	0.677015	NA	NA	Negarnaviricota	0.677015	Polyploviricotina	0.677015	Bunyaviricetes	0.677015	NA	NA	Hareavirales	0.677015	NA	NA	Phenuiviridae	0.677015	NA	NA	Mechlorovirus	0.677015	NA	NA	Mechlorovirus cucumeris	0.677015
ICTVTaxoChallenge_968713	NA	NA	NA	NA	NA	NA	NA	NA	NA	NA	NA	NA	NA	NA	NA	NA	NA	NA	NA	NA	Alphasatellitidae	0.899123	Geminialphasatellitinae	0.899123	Colecusatellite	0.899123	NA	NA	Colecusatellite sidasecundi	0.899123
ICTVTaxoChallenge_961690	Riboviria	0.637234	NA	NA	Orthornavirae	0.637234	NA	NA	Pisuviricota	0.637234	NA	NA	Pisoniviricetes	0.637234	NA	NA	Picornavirales	0.637234	NA	NA	Polycipiviridae	0.637234	NA	NA	Sopolycivirus	0.637234	NA	NA	Sopolycivirus gammalasii	0.637234
ICTVTaxoChallenge_899682	Riboviria	0.639286	NA	NA	Orthornavirae	0.639286	NA	NA	Kitrinoviricota	0.639286	NA	NA	Alsuviricetes	0.639286	NA	NA	Martellivirales	0.639286	NA	NA	Bromoviridae	0.639286	NA	NA	Ilarvirus	0.639286	NA	NA	Ilarvirus PDV	0.639286
ICTVTaxoChallenge_460885	Riboviria	0.637437	NA	NA	Orthornavirae	0.637437	NA	NA	Pisuviricota	0.637437	NA	NA	Pisoniviricetes	0.637437	NA	NA	Picornavirales	0.637437	NA	NA	Picornaviridae	0.637437	Ensavirinae	0.637437	Enterovirus	0.637437	NA	NA	Enterovirus alpharhino	0.637437
ICTVTaxoChallenge_18722	Riboviria	0.991667	NA	NA	Orthornavirae	0.991667	NA	NA	Duplornaviricota	0.991667	NA	NA	Resentoviricetes	0.991667	NA	NA	Reovirales	0.991667	NA	NA	Sedoreoviridae	0.991667	NA	NA	Orbivirus	0.991667	NA	NA	Orbivirus palyamense	0.991667
ICTVTaxoChallenge_442606	NA	NA	NA	NA	NA	NA	NA	NA	NA	NA	NA	NA	NA	NA	NA	NA	NA	NA	NA	NA	NA	NA	NA	NA	NA	NA	NA	NA	NA
ICTVTaxoChallenge_347458	Duplodnaviria	0.542833	NA	NA	Heunggongvirae	0.542833	NA	NA	Uroviricota	0.542833	NA	NA	Caudoviricetes	0.542833	NA	NA	NA	NA	NA	NA	Aliceevansviridae	0.542833	NA	NA	Moineauvirus	0.542833	NA	NA	Moineauvirus CHPC879	0.542833
ICTVTaxoChallenge_575977	Duplodnaviria	0.552426	NA	NA	Heunggongvirae	0.552426	NA	NA	Uroviricota	0.552426	NA	NA	Caudoviricetes	0.552426	NA	NA	Nakonvirales	0.552426	NA	NA	Ekchuahviridae	0.552426	NA	NA	Kukulkanvirus	0.552426	NA	NA	Kukulkanvirus mexicoense	0.552426
ICTVTaxoChallenge_839197	Monodnaviria	0.561728	NA	NA	Shotokuvirae	0.561728	NA	NA	Cressdnaviricota	0.561728	NA	NA	Arfiviricetes	0.561728	NA	NA	Mulpavirales	0.561728	NA	NA	Nanoviridae	0.561728	NA	NA	Nanovirus	0.561728	NA	NA	Nanovirus viciacraccae	0.561728
ICTVTaxoChallenge_509960	Varidnaviria	0.995222	NA	NA	Bamfordvirae	0.995222	NA	NA	Preplasmiviricota	0.995222	NA	NA	Tectiliviricetes	0.995222	NA	NA	Rowavirales	0.995222	NA	NA	Adenoviridae	0.995222	NA	NA	Mastadenovirus	0.995222	NA	NA	Mastadenovirus sciuri	0.995222
ICTVTaxoChallenge_199214	Duplodnaviria	0.941103	NA	NA	Heunggongvirae	0.941103	NA	NA	Uroviricota	0.941103	NA	NA	Caudoviricetes	0.941103	NA	NA	Crassvirales	0.941103	NA	NA	Steigviridae	0.941103	Asinivirinae	0.941103	Lebriduvirus	0.941103	NA	NA	Lebriduvirus gastrointestinalis	0.941103
ICTVTaxoChallenge_890695	Riboviria	0.944266	NA	NA	Orthornavirae	0.944266	NA	NA	Negarnaviricota	0.944266	Haploviricotina	0.944266	Monjiviricetes	0.944266	NA	NA	Mononegavirales	0.944266	NA	NA	Rhabdoviridae	0.944266	Alpharhabdovirinae	0.944266	Sunrhavirus	0.944266	NA	NA	Sunrhavirus kwatta	0.944266
ICTVTaxoChallenge_263609	Duplodnaviria	0.916177	NA	NA	Heunggongvirae	0.916177	NA	NA	Uroviricota	0.916177	NA	NA	Caudoviricetes	0.916177	NA	NA	NA	NA	NA	NA	NA	NA	NA	NA	Skunavirus	0.916177	NA	NA	Skunavirus P4565	0.916177
ICTVTaxoChallenge_939478	Riboviria	0.950242	NA	NA	Orthornavirae	0.950242	NA	NA	Lenarviricota	0.950242	NA	NA	Leviviricetes	0.950242	NA	NA	Timlovirales	0.950242	NA	NA	Steitzviridae	0.950242	NA	NA	Hodnevirus	0.950242	NA	NA	Hodnevirus arvivicinum	0.950242
ICTVTaxoChallenge_990776	NA	NA	NA	NA	NA	NA	NA	NA	NA	NA	NA	NA	NA	NA	NA	NA	NA	NA	NA	NA	NA	NA	NA	NA	NA	NA	NA	NA	NA
ICTVTaxoChallenge_608076	Duplodnaviria	0.561009	NA	NA	Heunggongvirae	0.561009	NA	NA	Uroviricota	0.561009	NA	NA	Caudoviricetes	0.561009	NA	NA	NA	NA	NA	NA	Autographiviridae	0.561009	Studiervirinae	0.561009	Kayfunavirus	0.561009	NA	NA	Kayfunavirus EcoDS1	0.561009
ICTVTaxoChallenge_833219	Riboviria	0.901099	NA	NA	Orthornavirae	0.901099	NA	NA	Duplornaviricota	0.901099	NA	NA	Resentoviricetes	0.901099	NA	NA	Reovirales	0.901099	NA	NA	Sedoreoviridae	0.901099	NA	NA	Rotavirus	0.901099	NA	NA	Rotavirus jotagastroenteritidis	0.901099
ICTVTaxoChallenge_768233	Riboviria	0.607407	NA	NA	Orthornavirae	0.607407	NA	NA	Negarnaviricota	0.607407	Polyploviricotina	0.607407	Bunyaviricetes	0.607407	NA	NA	Hareavirales	0.607407	NA	NA	Nairoviridae	0.607407	NA	NA	Orthonairovirus	0.607407	NA	NA	Orthonairovirus sakhalinense	0.607407
ICTVTaxoChallenge_75589	Monodnaviria	0.975674	NA	NA	Shotokuvirae	0.975674	NA	NA	Cossaviricota	0.975674	NA	NA	Papovaviricetes	0.975674	NA	NA	Zurhausenvirales	0.975674	NA	NA	Papillomaviridae	0.975674	Firstpapillomavirinae	0.975674	Gammapapillomavirus	0.975674	NA	NA	Gammapapillomavirus 10	0.975674
ICTVTaxoChallenge_619833	NA	NA	NA	NA	NA	NA	NA	NA	NA	NA	NA	NA	NA	NA	NA	NA	NA	NA	NA	NA	NA	NA	NA	NA	NA	NA	NA	NA	NA
ICTVTaxoChallenge_477719	Duplodnaviria	0.934095	NA	NA	Heunggongvirae	0.934095	NA	NA	Uroviricota	0.934095	NA	NA	Caudoviricetes	0.934095	NA	NA	NA	NA	NA	NA	Autographiviridae	0.934095	NA	NA	Tritonvirus	0.934095	NA	NA	NA
ICTVTaxoChallenge_996339	Monodnaviria	0.486486	NA	NA	Shotokuvirae	0.486486	NA	NA	Cressdnaviricota	0.486486	NA	NA	Arfiviricetes	0.486486	NA	NA	Rivendellvirales	0.486486	NA	NA	Naryaviridae	0.486486	NA	NA	Phialvirus	0.486486	NA	NA	NA
ICTVTaxoChallenge_398014	Riboviria	0.485194	NA	NA	Orthornavirae	0.485194	NA	NA	Duplornaviricota	0.485194	NA	NA	Chrymotiviricetes	0.485194	NA	NA	Ghabrivirales	0.485194	Alphatotivirineae	0.485194	Pseudototiviridae	0.485194	NA	NA	Leishmaniavirus	0.485194	NA	NA	NA
ICTVTaxoChallenge_477198	Riboviria	0.995057	NA	NA	Orthornavirae	0.995057	NA	NA	Kitrinoviricota	0.995057	NA	NA	Alsuviricetes	0.995057	NA	NA	Martellivirales	0.995057	NA	NA	Closteroviridae	0.995057	NA	NA	Crinivirus	0.995057	NA	NA	Crinivirus chelidonii	0.995057
ICTVTaxoChallenge_559945	Riboviria	0.952035	NA	NA	Orthornavirae	0.952035	NA	NA	Kitrinoviricota	0.952035	NA	NA	Alsuviricetes	0.952035	NA	NA	Martellivirales	0.952035	NA	NA	Kitaviridae	0.952035	NA	NA	Blunervirus	0.952035	NA	NA	Blunervirus camelliae	0.952035
ICTVTaxoChallenge_404064	Duplodnaviria	0.588311	NA	NA	Heunggongvirae	0.588311	NA	NA	Uroviricota	0.588311	NA	NA	Caudoviricetes	0.588311	NA	NA	NA	NA	NA	NA	Saparoviridae	0.588311	NA	NA	Halohivirus	0.588311	NA	NA	Halohivirus suolae	0.588311
ICTVTaxoChallenge_965944	Riboviria	0.939024	NA	NA	NA	NA	NA	NA	NA	NA	NA	NA	NA	NA	NA	NA	NA	NA	NA	NA	Polymycoviridae	0.939024	NA	NA	Polymycovirus	0.939024	NA	NA	Polymycovirus aspergilli	0.939024
ICTVTaxoChallenge_12974	Varidnaviria	0.824514	NA	NA	Bamfordvirae	0.824514	NA	NA	Nucleocytoviricota	0.824514	NA	NA	Megaviricetes	0.824514	NA	NA	Pimascovirales	0.824514	NA	NA	Iridoviridae	0.824514	Alphairidovirinae	0.824514	Megalocytivirus	0.824514	NA	NA	Megalocytivirus pagrus1	0.824514
ICTVTaxoChallenge_144071	NA	NA	NA	NA	NA	NA	NA	NA	NA	NA	NA	NA	NA	NA	NA	NA	NA	NA	NA	NA	NA	NA	NA	NA	NA	NA	NA	NA	NA
ICTVTaxoChallenge_941954	Riboviria	0.981366	NA	NA	Orthornavirae	0.981366	NA	NA	Negarnaviricota	0.981366	Haploviricotina	0.981366	Milneviricetes	0.981366	NA	NA	Naedrevirales	0.981366	NA	NA	Aspiviridae	0.981366	NA	NA	Ophiovirus	0.981366	NA	NA	Ophiovirus vaccinii	0.981366
ICTVTaxoChallenge_66447	Riboviria	0.911425	NA	NA	Orthornavirae	0.911425	NA	NA	Kitrinoviricota	0.911425	NA	NA	Flasuviricetes	0.911425	NA	NA	Amarillovirales	0.911425	NA	NA	Flaviviridae	0.911425	NA	NA	Pegivirus	0.911425	NA	NA	Pegivirus hominis	0.911425
ICTVTaxoChallenge_371995	Riboviria	0.576389	NA	NA	Orthornavirae	0.576389	NA	NA	Negarnaviricota	0.576389	Haploviricotina	0.576389	Monjiviricetes	0.576389	NA	NA	Jingchuvirales	0.576389	NA	NA	Aliusviridae	0.576389	NA	NA	Ollusvirus	0.576389	NA	NA	Ollusvirus culvertonense	0.576389
ICTVTaxoChallenge_992222	NA	NA	NA	NA	NA	NA	NA	NA	NA	NA	NA	NA	NA	NA	NA	NA	NA	NA	NA	NA	NA	NA	NA	NA	NA	NA	NA	NA	NA
ICTVTaxoChallenge_149331	NA	NA	NA	NA	NA	NA	NA	NA	NA	NA	NA	NA	NA	NA	NA	NA	NA	NA	NA	NA	NA	NA	NA	NA	NA	NA	NA	NA	NA
ICTVTaxoChallenge_550115	Duplodnaviria	0.520983	NA	NA	Heunggongvirae	0.520983	NA	NA	Uroviricota	0.520983	NA	NA	Caudoviricetes	0.520983	NA	NA	NA	NA	NA	NA	NA	NA	NA	NA	Skatevirus	0.520983	NA	NA	Skatevirus VSt472	0.520983
ICTVTaxoChallenge_255709	NA	NA	NA	NA	NA	NA	NA	NA	NA	NA	NA	NA	NA	NA	NA	NA	NA	NA	NA	NA	NA	NA	NA	NA	NA	NA	NA	NA	NA
ICTVTaxoChallenge_72882	NA	NA	NA	NA	NA	NA	NA	NA	NA	NA	NA	NA	NA	NA	NA	NA	NA	NA	NA	NA	NA	NA	NA	NA	NA	NA	NA	NA	NA
ICTVTaxoChallenge_908134	NA	NA	NA	NA	NA	NA	NA	NA	NA	NA	NA	NA	NA	NA	NA	NA	NA	NA	NA	NA	NA	NA	NA	NA	NA	NA	NA	NA	NA
ICTVTaxoChallenge_319583	Riboviria	0.993133	NA	NA	Orthornavirae	0.993133	NA	NA	Kitrinoviricota	0.993133	NA	NA	Alsuviricetes	0.993133	NA	NA	Martellivirales	0.993133	NA	NA	Virgaviridae	0.993133	NA	NA	Furovirus	0.993133	NA	NA	Furovirus chinense	0.993133
ICTVTaxoChallenge_389465	Monodnaviria	0.490902	NA	NA	Shotokuvirae	0.490902	NA	NA	Cossaviricota	0.490902	NA	NA	Quintoviricetes	0.490902	NA	NA	Piccovirales	0.490902	NA	NA	Parvoviridae	0.490902	Parvovirinae	0.490902	Aveparvovirus	0.490902	NA	NA	NA
ICTVTaxoChallenge_116466	Monodnaviria	0.986018	NA	NA	Shotokuvirae	0.986018	NA	NA	Cossaviricota	0.986018	NA	NA	Papovaviricetes	0.986018	NA	NA	Sepolyvirales	0.986018	NA	NA	Polyomaviridae	0.986018	NA	NA	Betapolyomavirus	0.986018	NA	NA	Betapolyomavirus secudobsoniae	0.986018
ICTVTaxoChallenge_302350	Riboviria	0.959732	NA	NA	Orthornavirae	0.959732	NA	NA	Pisuviricota	0.959732	NA	NA	Pisoniviricetes	0.959732	NA	NA	Picornavirales	0.959732	NA	NA	Picornaviridae	0.959732	Ensavirinae	0.959732	Enterovirus	0.959732	NA	NA	Enterovirus alpharhino	0.959732
ICTVTaxoChallenge_656316	Riboviria	0.977012	NA	NA	Orthornavirae	0.977012	NA	NA	Duplornaviricota	0.977012	NA	NA	Resentoviricetes	0.977012	NA	NA	Reovirales	0.977012	NA	NA	Sedoreoviridae	0.977012	NA	NA	Rotavirus	0.977012	NA	NA	Rotavirus gammagastroenteritidis	0.977012
ICTVTaxoChallenge_768829	NA	NA	NA	NA	NA	NA	NA	NA	NA	NA	NA	NA	NA	NA	NA	NA	NA	NA	NA	NA	NA	NA	NA	NA	NA	NA	NA	NA	NA
ICTVTaxoChallenge_825367	Duplodnaviria	0.932019	NA	NA	Heunggongvirae	0.932019	NA	NA	Uroviricota	0.932019	NA	NA	Caudoviricetes	0.932019	NA	NA	NA	NA	NA	NA	NA	NA	NA	NA	Triavirus	0.932019	NA	NA	Triavirus SAP11	0.932019
ICTVTaxoChallenge_643136	Riboviria	0.586394	NA	NA	Orthornavirae	0.586394	NA	NA	Kitrinoviricota	0.586394	NA	NA	Alsuviricetes	0.586394	NA	NA	Tymovirales	0.586394	NA	NA	Betaflexiviridae	0.586394	Quinvirinae	0.586394	Carlavirus	0.586394	NA	NA	Carlavirus vaccinii	0.586394
ICTVTaxoChallenge_955112	Riboviria	0.530253	NA	NA	Orthornavirae	0.530253	NA	NA	Negarnaviricota	0.530253	Polyploviricotina	0.530253	Bunyaviricetes	0.530253	NA	NA	Hareavirales	0.530253	NA	NA	Arenaviridae	0.530253	NA	NA	Mammarenavirus	0.530253	NA	NA	Mammarenavirus lunaense	0.530253
ICTVTaxoChallenge_585536	Monodnaviria	0.999236	NA	NA	Shotokuvirae	0.999236	NA	NA	Cressdnaviricota	0.999236	NA	NA	Repensiviricetes	0.999236	NA	NA	Geplafuvirales	0.999236	NA	NA	Geminiviridae	0.999236	NA	NA	Begomovirus	0.999236	NA	NA	Begomovirus solanumflavusmaculae	0.999236
ICTVTaxoChallenge_395113	NA	NA	NA	NA	NA	NA	NA	NA	NA	NA	NA	NA	NA	NA	NA	NA	NA	NA	NA	NA	NA	NA	NA	NA	NA	NA	NA	NA	NA
ICTVTaxoChallenge_377297	Riboviria	0.571942	NA	NA	Orthornavirae	0.571942	NA	NA	Duplornaviricota	0.571942	NA	NA	Resentoviricetes	0.571942	NA	NA	Reovirales	0.571942	NA	NA	Sedoreoviridae	0.571942	NA	NA	Orbivirus	0.571942	NA	NA	Orbivirus alphamitchellense	0.571942
ICTVTaxoChallenge_218127	NA	NA	NA	NA	NA	NA	NA	NA	NA	NA	NA	NA	NA	NA	NA	NA	NA	NA	NA	NA	NA	NA	NA	NA	NA	NA	NA	NA	NA
ICTVTaxoChallenge_46055	NA	NA	NA	NA	NA	NA	NA	NA	NA	NA	NA	NA	NA	NA	NA	NA	NA	NA	NA	NA	NA	NA	NA	NA	NA	NA	NA	NA	NA
ICTVTaxoChallenge_672159	Riboviria	0.960648	NA	NA	Orthornavirae	0.960648	NA	NA	Lenarviricota	0.960648	NA	NA	Leviviricetes	0.960648	NA	NA	Norzivirales	0.960648	NA	NA	Fiersviridae	0.960648	NA	NA	Koteshevirus	0.960648	NA	NA	Koteshevirus arvenecus	0.960648
ICTVTaxoChallenge_221769	Riboviria	0.640426	NA	NA	Orthornavirae	0.640426	NA	NA	Duplornaviricota	0.640426	NA	NA	Resentoviricetes	0.640426	NA	NA	Reovirales	0.640426	NA	NA	Spinareoviridae	0.640426	NA	NA	Fijivirus	0.640426	NA	NA	Fijivirus fijiense	0.640426
ICTVTaxoChallenge_769668	NA	NA	NA	NA	NA	NA	NA	NA	NA	NA	NA	NA	NA	NA	NA	NA	NA	NA	NA	NA	NA	NA	NA	NA	NA	NA	NA	NA	NA
ICTVTaxoChallenge_659651	Riboviria	0.99793	NA	NA	Orthornavirae	0.99793	NA	NA	Lenarviricota	0.99793	NA	NA	Leviviricetes	0.99793	NA	NA	Norzivirales	0.99793	NA	NA	Atkinsviridae	0.99793	NA	NA	Dugnivirus	0.99793	NA	NA	Dugnivirus chthonadaptatum	0.99793
ICTVTaxoChallenge_385664	Duplodnaviria	0.932481	NA	NA	Heunggongvirae	0.932481	NA	NA	Uroviricota	0.932481	NA	NA	Caudoviricetes	0.932481	NA	NA	NA	NA	NA	NA	NA	NA	NA	NA	Triavirus	0.932481	NA	NA	Triavirus P240	0.932481
ICTVTaxoChallenge_767685	Riboviria	0.530194	NA	NA	Orthornavirae	0.530194	NA	NA	Negarnaviricota	0.530194	Haploviricotina	0.530194	Monjiviricetes	0.530194	NA	NA	Mononegavirales	0.530194	NA	NA	Rhabdoviridae	0.530194	Alpharhabdovirinae	0.530194	Alphanemrhavirus	0.530194	NA	NA	Alphanemrhavirus xingshan	0.530194
ICTVTaxoChallenge_216282	Monodnaviria	0.512963	NA	NA	Shotokuvirae	0.512963	NA	NA	Cressdnaviricota	0.512963	NA	NA	Repensiviricetes	0.512963	NA	NA	Geplafuvirales	0.512963	NA	NA	Genomoviridae	0.512963	NA	NA	Gemykibivirus	0.512963	NA	NA	Gemykibivirus abati2	0.512963
ICTVTaxoChallenge_30242	Monodnaviria	0.939024	NA	NA	Shotokuvirae	0.939024	NA	NA	Cressdnaviricota	0.939024	NA	NA	Arfiviricetes	0.939024	NA	NA	Mulpavirales	0.939024	NA	NA	Nanoviridae	0.939024	NA	NA	Nanovirus	0.939024	NA	NA	Nanovirus necroflaviviciae	0.939024
ICTVTaxoChallenge_62690	NA	NA	NA	NA	NA	NA	NA	NA	NA	NA	NA	NA	NA	NA	NA	NA	NA	NA	NA	NA	Anelloviridae	0.650862	NA	NA	Thetatorquevirus	0.650862	NA	NA	Thetatorquevirus canid1	0.650862
ICTVTaxoChallenge_369015	Riboviria	0.498915	NA	NA	Orthornavirae	0.498915	NA	NA	Negarnaviricota	0.498915	Haploviricotina	0.498915	Monjiviricetes	0.498915	NA	NA	Mononegavirales	0.498915	NA	NA	Rhabdoviridae	0.498915	Alpharhabdovirinae	0.498915	Ledantevirus	0.498915	NA	NA	NA
ICTVTaxoChallenge_234130	Duplodnaviria	0.544017	NA	NA	Heunggongvirae	0.544017	NA	NA	Uroviricota	0.544017	NA	NA	Caudoviricetes	0.544017	NA	NA	NA	NA	NA	NA	Ackermannviridae	0.544017	Cvivirinae	0.544017	Kuttervirus	0.544017	NA	NA	Kuttervirus mutine	0.544017
ICTVTaxoChallenge_787254	Riboviria	0.566106	NA	NA	Orthornavirae	0.566106	NA	NA	Negarnaviricota	0.566106	Polyploviricotina	0.566106	Bunyaviricetes	0.566106	NA	NA	Hareavirales	0.566106	NA	NA	Nairoviridae	0.566106	NA	NA	Orthonairovirus	0.566106	NA	NA	Orthonairovirus bushkeyense	0.566106
ICTVTaxoChallenge_617564	NA	NA	NA	NA	NA	NA	NA	NA	NA	NA	NA	NA	NA	NA	NA	NA	NA	NA	NA	NA	NA	NA	NA	NA	NA	NA	NA	NA	NA
ICTVTaxoChallenge_450105	NA	NA	NA	NA	NA	NA	NA	NA	NA	NA	NA	NA	NA	NA	NA	NA	NA	NA	NA	NA	NA	NA	NA	NA	NA	NA	NA	NA	NA
ICTVTaxoChallenge_838238	NA	NA	NA	NA	NA	NA	NA	NA	NA	NA	NA	NA	NA	NA	NA	NA	NA	NA	NA	NA	NA	NA	NA	NA	NA	NA	NA	NA	NA
ICTVTaxoChallenge_480600	Duplodnaviria	0.944934	NA	NA	Heunggongvirae	0.944934	NA	NA	Uroviricota	0.944934	NA	NA	Caudoviricetes	0.944934	NA	NA	NA	NA	NA	NA	Schitoviridae	0.944934	Migulavirinae	0.944934	Luzseptimavirus	0.944934	NA	NA	Luzseptimavirus LUZ7	0.944934
ICTVTaxoChallenge_737369	Riboviria	0.539335	NA	NA	Orthornavirae	0.539335	NA	NA	Pisuviricota	0.539335	NA	NA	Pisoniviricetes	0.539335	NA	NA	Nidovirales	0.539335	Cornidovirineae	0.539335	Coronaviridae	0.539335	Orthocoronavirinae	0.539335	Gammacoronavirus	0.539335	Brangacovirus	0.539335	Gammacoronavirus brantae	0.539335
ICTVTaxoChallenge_147770	Riboviria	0.93186	NA	NA	Orthornavirae	0.93186	NA	NA	Duplornaviricota	0.93186	NA	NA	Resentoviricetes	0.93186	NA	NA	Reovirales	0.93186	NA	NA	Spinareoviridae	0.93186	NA	NA	Fijivirus	0.93186	NA	NA	Fijivirus cuartoense	0.93186
ICTVTaxoChallenge_950435	Riboviria	0.976562	NA	NA	Orthornavirae	0.976562	NA	NA	Negarnaviricota	0.976562	Polyploviricotina	0.976562	Bunyaviricetes	0.976562	NA	NA	Hareavirales	0.976562	NA	NA	Phenuiviridae	0.976562	NA	NA	Mechlorovirus	0.976562	NA	NA	Mechlorovirus cucumeris	0.976562
ICTVTaxoChallenge_666784	Riboviria	0.476651	NA	NA	Orthornavirae	0.476651	NA	NA	Pisuviricota	0.476651	NA	NA	Pisoniviricetes	0.476651	NA	NA	Picornavirales	0.476651	NA	NA	Picornaviridae	0.476651	Caphthovirinae	0.476651	Hunnivirus	0.476651	NA	NA	NA
ICTVTaxoChallenge_220240	NA	NA	NA	NA	NA	NA	NA	NA	NA	NA	NA	NA	NA	NA	NA	NA	NA	NA	NA	NA	NA	NA	NA	NA	NA	NA	NA	NA	NA
ICTVTaxoChallenge_89178	Riboviria	0.565657	NA	NA	Orthornavirae	0.565657	NA	NA	Duplornaviricota	0.565657	NA	NA	Resentoviricetes	0.565657	NA	NA	Reovirales	0.565657	NA	NA	Spinareoviridae	0.565657	NA	NA	Fijivirus	0.565657	NA	NA	Fijivirus alporyzae	0.565657
ICTVTaxoChallenge_903139	Duplodnaviria	0.999185	NA	NA	Heunggongvirae	0.999185	NA	NA	Uroviricota	0.999185	NA	NA	Caudoviricetes	0.999185	NA	NA	NA	NA	NA	NA	Schitoviridae	0.999185	Enquatrovirinae	0.999185	Gamaleyavirus	0.999185	NA	NA	Gamaleyavirus Bp4	0.999185
ICTVTaxoChallenge_683625	NA	NA	NA	NA	NA	NA	NA	NA	NA	NA	NA	NA	NA	NA	NA	NA	NA	NA	NA	NA	NA	NA	NA	NA	NA	NA	NA	NA	NA
ICTVTaxoChallenge_211583	Riboviria	0.980769	NA	NA	Orthornavirae	0.980769	NA	NA	Pisuviricota	0.980769	NA	NA	Pisoniviricetes	0.980769	NA	NA	Picornavirales	0.980769	NA	NA	Picornaviridae	0.980769	Ensavirinae	0.980769	Enterovirus	0.980769	NA	NA	Enterovirus geswini	0.980769
ICTVTaxoChallenge_274290	Monodnaviria	0.995699	NA	NA	Shotokuvirae	0.995699	NA	NA	Cressdnaviricota	0.995699	NA	NA	Repensiviricetes	0.995699	NA	NA	Geplafuvirales	0.995699	NA	NA	Genomoviridae	0.995699	NA	NA	Gemycircularvirus	0.995699	NA	NA	Gemycircularvirus derva1	0.995699
ICTVTaxoChallenge_918247	NA	NA	NA	NA	NA	NA	NA	NA	NA	NA	NA	NA	NA	NA	NA	NA	NA	NA	NA	NA	NA	NA	NA	NA	NA	NA	NA	NA	NA
ICTVTaxoChallenge_803461	Duplodnaviria	0.545657	NA	NA	Heunggongvirae	0.545657	NA	NA	Uroviricota	0.545657	NA	NA	Caudoviricetes	0.545657	NA	NA	NA	NA	NA	NA	Drexlerviridae	0.545657	Rogunavirinae	0.545657	Rogunavirus	0.545657	NA	NA	Rogunavirus AKS96	0.545657
ICTVTaxoChallenge_954236	NA	NA	NA	NA	NA	NA	NA	NA	NA	NA	NA	NA	NA	NA	NA	NA	NA	NA	NA	NA	NA	NA	NA	NA	NA	NA	NA	NA	NA
ICTVTaxoChallenge_976408	Duplodnaviria	0.552979	NA	NA	Heunggongvirae	0.552979	NA	NA	Uroviricota	0.552979	NA	NA	Caudoviricetes	0.552979	NA	NA	NA	NA	NA	NA	NA	NA	NA	NA	Piorkowskivirus	0.552979	NA	NA	Piorkowskivirus SW16	0.552979
ICTVTaxoChallenge_543443	Riboviria	0.980892	NA	NA	Orthornavirae	0.980892	NA	NA	Duplornaviricota	0.980892	NA	NA	Resentoviricetes	0.980892	NA	NA	Reovirales	0.980892	NA	NA	Spinareoviridae	0.980892	NA	NA	Orthoreovirus	0.980892	NA	NA	Orthoreovirus papionis	0.980892
ICTVTaxoChallenge_956820	Duplodnaviria	0.194898	NA	NA	Heunggongvirae	0.194898	NA	NA	Uroviricota	0.194898	NA	NA	Caudoviricetes	0.194898	NA	NA	NA	NA	NA	NA	Zierdtviridae	0.194898	Toshachvirinae	0.194898	Chunghsingvirus	0.194898	NA	NA	NA
ICTVTaxoChallenge_314814	Riboviria	0.993814	NA	NA	Orthornavirae	0.993814	NA	NA	Duplornaviricota	0.993814	NA	NA	Chrymotiviricetes	0.993814	NA	NA	Ghabrivirales	0.993814	Alphatotivirineae	0.993814	Chrysoviridae	0.993814	NA	NA	Alphachrysovirus	0.993814	NA	NA	Alphachrysovirus helminthosporii	0.993814
ICTVTaxoChallenge_49332	Riboviria	1	NA	NA	Orthornavirae	1	NA	NA	Negarnaviricota	1	Haploviricotina	1	Monjiviricetes	1	NA	NA	Jingchuvirales	1	NA	NA	Chuviridae	1	NA	NA	Chuvivirus	1	NA	NA	Chuvivirus brunnichi	1
ICTVTaxoChallenge_133493	Varidnaviria	0.941137	NA	NA	Bamfordvirae	0.941137	NA	NA	Nucleocytoviricota	0.941137	NA	NA	Pokkesviricetes	0.941137	NA	NA	Chitovirales	0.941137	NA	NA	Poxviridae	0.941137	Chordopoxvirinae	0.941137	Orthopoxvirus	0.941137	NA	NA	Orthopoxvirus volepox	0.941137
ICTVTaxoChallenge_915691	Monodnaviria	0.558974	NA	NA	Shotokuvirae	0.558974	NA	NA	Cossaviricota	0.558974	NA	NA	Papovaviricetes	0.558974	NA	NA	Sepolyvirales	0.558974	NA	NA	Polyomaviridae	0.558974	NA	NA	Epsilonpolyomavirus	0.558974	NA	NA	Epsilonpolyomavirus bovis	0.558974
ICTVTaxoChallenge_72122	Duplodnaviria	0.996718	NA	NA	Heunggongvirae	0.996718	NA	NA	Uroviricota	0.996718	NA	NA	Caudoviricetes	0.996718	NA	NA	NA	NA	NA	NA	NA	NA	NA	NA	Triavirus	0.996718	NA	NA	Triavirus tv47	0.996718
ICTVTaxoChallenge_489470	Duplodnaviria	0.992793	NA	NA	Heunggongvirae	0.992793	NA	NA	Uroviricota	0.992793	NA	NA	Caudoviricetes	0.992793	NA	NA	NA	NA	NA	NA	NA	NA	Gracegardnervirinae	0.992793	Cheoctovirus	0.992793	NA	NA	Cheoctovirus polka14	0.992793
ICTVTaxoChallenge_891829	Riboviria	0.947313	NA	NA	Orthornavirae	0.947313	NA	NA	Negarnaviricota	0.947313	Haploviricotina	0.947313	Monjiviricetes	0.947313	NA	NA	Mononegavirales	0.947313	NA	NA	Rhabdoviridae	0.947313	Deltarhabdovirinae	0.947313	Betapaprhavirus	0.947313	NA	NA	Betapaprhavirus sylvina	0.947313
ICTVTaxoChallenge_994517	Monodnaviria	0.502242	NA	NA	Shotokuvirae	0.502242	NA	NA	Cressdnaviricota	0.502242	NA	NA	Repensiviricetes	0.502242	NA	NA	Geplafuvirales	0.502242	NA	NA	Geminiviridae	0.502242	NA	NA	Begomovirus	0.502242	NA	NA	Begomovirus cocciniae	0.502242
ICTVTaxoChallenge_490790	Riboviria	0.5	NA	NA	Orthornavirae	0.5	NA	NA	Negarnaviricota	0.5	Polyploviricotina	0.5	Insthoviricetes	0.5	NA	NA	Articulavirales	0.5	NA	NA	Orthomyxoviridae	0.5	NA	NA	Thogotovirus	0.5	NA	NA	Thogotovirus dhoriense	0.5
ICTVTaxoChallenge_451250	NA	NA	NA	NA	NA	NA	NA	NA	NA	NA	NA	NA	NA	NA	NA	NA	NA	NA	NA	NA	NA	NA	NA	NA	NA	NA	NA	NA	NA
ICTVTaxoChallenge_964167	Duplodnaviria	0.555613	NA	NA	Heunggongvirae	0.555613	NA	NA	Peploviricota	0.555613	NA	NA	Herviviricetes	0.555613	NA	NA	Herpesvirales	0.555613	NA	NA	Orthoherpesviridae	0.555613	Alphaherpesvirinae	0.555613	Varicellovirus	0.555613	NA	NA	Varicellovirus equidalpha3	0.555613
ICTVTaxoChallenge_539831	Monodnaviria	0.91439	NA	NA	Shotokuvirae	0.91439	NA	NA	Cressdnaviricota	0.91439	NA	NA	Repensiviricetes	0.91439	NA	NA	Geplafuvirales	0.91439	NA	NA	Genomoviridae	0.91439	NA	NA	Gemykolovirus	0.91439	NA	NA	Gemykolovirus abati1	0.91439
ICTVTaxoChallenge_443843	Riboviria	0.945925	NA	NA	Orthornavirae	0.945925	NA	NA	Kitrinoviricota	0.945925	NA	NA	Alsuviricetes	0.945925	NA	NA	Martellivirales	0.945925	NA	NA	Closteroviridae	0.945925	NA	NA	Closterovirus	0.945925	NA	NA	Closterovirus rehmanniae	0.945925
ICTVTaxoChallenge_691386	Monodnaviria	0.532895	NA	NA	Shotokuvirae	0.532895	NA	NA	Cressdnaviricota	0.532895	NA	NA	Repensiviricetes	0.532895	NA	NA	Geplafuvirales	0.532895	NA	NA	Geminiviridae	0.532895	NA	NA	Begomovirus	0.532895	NA	NA	Begomovirus caricachinaense	0.532895
ICTVTaxoChallenge_238497	NA	NA	NA	NA	NA	NA	NA	NA	NA	NA	NA	NA	NA	NA	NA	NA	NA	NA	NA	NA	NA	NA	NA	NA	NA	NA	NA	NA	NA
ICTVTaxoChallenge_538214	NA	NA	NA	NA	NA	NA	NA	NA	NA	NA	NA	NA	NA	NA	NA	NA	NA	NA	NA	NA	NA	NA	NA	NA	NA	NA	NA	NA	NA
ICTVTaxoChallenge_177942	Monodnaviria	0.983936	NA	NA	Shotokuvirae	0.983936	NA	NA	Cossaviricota	0.983936	NA	NA	Quintoviricetes	0.983936	NA	NA	Piccovirales	0.983936	NA	NA	Parvoviridae	0.983936	Hamaparvovirinae	0.983936	Chaphamaparvovirus	0.983936	NA	NA	Chaphamaparvovirus ungulate1	0.983936
ICTVTaxoChallenge_885545	Monodnaviria	0.548673	NA	NA	Shotokuvirae	0.548673	NA	NA	Cressdnaviricota	0.548673	NA	NA	Repensiviricetes	0.548673	NA	NA	Geplafuvirales	0.548673	NA	NA	Geminiviridae	0.548673	NA	NA	Begomovirus	0.548673	NA	NA	Begomovirus abelsmoschusenation	0.548673
ICTVTaxoChallenge_643217	NA	NA	NA	NA	NA	NA	NA	NA	NA	NA	NA	NA	NA	NA	NA	NA	NA	NA	NA	NA	NA	NA	NA	NA	NA	NA	NA	NA	NA
ICTVTaxoChallenge_946073	NA	NA	NA	NA	NA	NA	NA	NA	NA	NA	NA	NA	NA	NA	NA	NA	NA	NA	NA	NA	NA	NA	NA	NA	NA	NA	NA	NA	NA
ICTVTaxoChallenge_92654	Riboviria	1	NA	NA	Orthornavirae	1	NA	NA	Lenarviricota	1	NA	NA	Leviviricetes	1	NA	NA	Timlovirales	1	NA	NA	Steitzviridae	1	NA	NA	Garnievirus	1	NA	NA	Garnievirus humivivens	1
ICTVTaxoChallenge_838598	Riboviria	0.939549	NA	NA	Orthornavirae	0.939549	NA	NA	Pisuviricota	0.939549	NA	NA	Pisoniviricetes	0.939549	NA	NA	Picornavirales	0.939549	NA	NA	Secoviridae	0.939549	Comovirinae	0.939549	Fabavirus	0.939549	NA	NA	Fabavirus cucurbitaceae	0.939549
ICTVTaxoChallenge_35283	NA	NA	NA	NA	NA	NA	NA	NA	NA	NA	NA	NA	NA	NA	NA	NA	NA	NA	NA	NA	NA	NA	NA	NA	NA	NA	NA	NA	NA
ICTVTaxoChallenge_922607	Riboviria	1	NA	NA	Orthornavirae	1	NA	NA	Pisuviricota	1	NA	NA	Pisoniviricetes	1	NA	NA	Picornavirales	1	NA	NA	Picornaviridae	1	Caphthovirinae	1	Cosavirus	1	NA	NA	Cosavirus asiani	1
ICTVTaxoChallenge_932931	Riboviria	0.984639	NA	NA	Pararnavirae	0.984639	NA	NA	Artverviricota	0.984639	NA	NA	Revtraviricetes	0.984639	NA	NA	Ortervirales	0.984639	NA	NA	Caulimoviridae	0.984639	NA	NA	Solendovirus	0.984639	NA	NA	Solendovirus venaipomeae	0.984639
ICTVTaxoChallenge_129331	Riboviria	0.966721	NA	NA	Orthornavirae	0.966721	NA	NA	Pisuviricota	0.966721	NA	NA	Pisoniviricetes	0.966721	NA	NA	Picornavirales	0.966721	NA	NA	Picornaviridae	0.966721	Ensavirinae	0.966721	Enterovirus	0.966721	NA	NA	Enterovirus betacoxsackie	0.966721
ICTVTaxoChallenge_360089	Riboviria	0.939597	NA	NA	Orthornavirae	0.939597	NA	NA	Negarnaviricota	0.939597	Polyploviricotina	0.939597	Bunyaviricetes	0.939597	NA	NA	Hareavirales	0.939597	NA	NA	Phenuiviridae	0.939597	NA	NA	Goukovirus	0.939597	NA	NA	Goukovirus ceraphri	0.939597
ICTVTaxoChallenge_526815	Riboviria	0.997934	NA	NA	Orthornavirae	0.997934	NA	NA	Negarnaviricota	0.997934	Polyploviricotina	0.997934	Bunyaviricetes	0.997934	NA	NA	Elliovirales	0.997934	NA	NA	Peribunyaviridae	0.997934	NA	NA	Orthobunyavirus	0.997934	NA	NA	Orthobunyavirus kernense	0.997934
ICTVTaxoChallenge_520109	Duplodnaviria	0.578645	NA	NA	Heunggongvirae	0.578645	NA	NA	Uroviricota	0.578645	NA	NA	Caudoviricetes	0.578645	NA	NA	NA	NA	NA	NA	NA	NA	Weiservirinae	0.578645	Anayavirus	0.578645	NA	NA	Anayavirus nibb	0.578645
ICTVTaxoChallenge_898518	NA	NA	NA	NA	NA	NA	NA	NA	NA	NA	NA	NA	NA	NA	NA	NA	NA	NA	NA	NA	NA	NA	NA	NA	NA	NA	NA	NA	NA
ICTVTaxoChallenge_695111	Riboviria	0.539568	NA	NA	Orthornavirae	0.539568	NA	NA	Duplornaviricota	0.539568	NA	NA	Resentoviricetes	0.539568	NA	NA	Reovirales	0.539568	NA	NA	Spinareoviridae	0.539568	NA	NA	Cypovirus	0.539568	NA	NA	Cypovirus antheraeae	0.539568
ICTVTaxoChallenge_764317	Riboviria	0.635417	NA	NA	Orthornavirae	0.635417	NA	NA	Negarnaviricota	0.635417	Polyploviricotina	0.635417	Bunyaviricetes	0.635417	NA	NA	Elliovirales	0.635417	NA	NA	Phasmaviridae	0.635417	NA	NA	Jonvirus	0.635417	NA	NA	Jonvirus eboris	0.635417
ICTVTaxoChallenge_517387	Riboviria	0.517467	NA	NA	Orthornavirae	0.517467	NA	NA	Negarnaviricota	0.517467	Polyploviricotina	0.517467	Bunyaviricetes	0.517467	NA	NA	Elliovirales	0.517467	NA	NA	Phasmaviridae	0.517467	NA	NA	Orthophasmavirus	0.517467	NA	NA	Orthophasmavirus niuklukense	0.517467
ICTVTaxoChallenge_493347	Riboviria	0.99868	NA	NA	Orthornavirae	0.99868	NA	NA	Negarnaviricota	0.99868	Polyploviricotina	0.99868	Bunyaviricetes	0.99868	NA	NA	Elliovirales	0.99868	NA	NA	Peribunyaviridae	0.99868	NA	NA	Orthobunyavirus	0.99868	NA	NA	Orthobunyavirus achiotei	0.99868
ICTVTaxoChallenge_180074	Duplodnaviria	0.949821	NA	NA	Heunggongvirae	0.949821	NA	NA	Uroviricota	0.949821	NA	NA	Caudoviricetes	0.949821	NA	NA	NA	NA	NA	NA	Autographiviridae	0.949821	NA	NA	Gyeongsanvirus	0.949821	NA	NA	Gyeongsanvirus RsoP1EGY	0.949821
ICTVTaxoChallenge_29774	Riboviria	1	NA	NA	Orthornavirae	1	NA	NA	Lenarviricota	1	NA	NA	Leviviricetes	1	NA	NA	Timlovirales	1	NA	NA	Steitzviridae	1	NA	NA	Huhbevirus	1	NA	NA	Huhbevirus chthonovivens	1
ICTVTaxoChallenge_881615	Duplodnaviria	0.944916	NA	NA	Heunggongvirae	0.944916	NA	NA	Uroviricota	0.944916	NA	NA	Caudoviricetes	0.944916	NA	NA	NA	NA	NA	NA	Straboviridae	0.944916	Tevenvirinae	0.944916	Tequatrovirus	0.944916	NA	NA	Tequatrovirus yueel1	0.944916
ICTVTaxoChallenge_145677	Riboviria	0.562222	NA	NA	Orthornavirae	0.562222	NA	NA	Lenarviricota	0.562222	NA	NA	Miaviricetes	0.562222	NA	NA	Ourlivirales	0.562222	NA	NA	Botourmiaviridae	0.562222	NA	NA	Magoulivirus	0.562222	NA	NA	Magoulivirus alphabotrytidis	0.562222
ICTVTaxoChallenge_527882	Riboviria	0.579981	NA	NA	Orthornavirae	0.579981	NA	NA	Pisuviricota	0.579981	NA	NA	Pisoniviricetes	0.579981	NA	NA	Sobelivirales	0.579981	NA	NA	Solemoviridae	0.579981	NA	NA	Sobemovirus	0.579981	NA	NA	Sobemovirus SCPMV	0.579981
ICTVTaxoChallenge_134788	NA	NA	NA	NA	NA	NA	NA	NA	NA	NA	NA	NA	NA	NA	NA	NA	NA	NA	NA	NA	NA	NA	NA	NA	NA	NA	NA	NA	NA
ICTVTaxoChallenge_89903	Duplodnaviria	0.569632	NA	NA	Heunggongvirae	0.569632	NA	NA	Uroviricota	0.569632	NA	NA	Caudoviricetes	0.569632	NA	NA	NA	NA	NA	NA	Autographiviridae	0.569632	Slopekvirinae	0.569632	Drulisvirus	0.569632	NA	NA	Drulisvirus KPV811	0.569632
ICTVTaxoChallenge_326154	NA	NA	NA	NA	NA	NA	NA	NA	NA	NA	NA	NA	NA	NA	NA	NA	NA	NA	NA	NA	NA	NA	NA	NA	NA	NA	NA	NA	NA
ICTVTaxoChallenge_426170	Duplodnaviria	0.997999	NA	NA	Heunggongvirae	0.997999	NA	NA	Uroviricota	0.997999	NA	NA	Caudoviricetes	0.997999	NA	NA	NA	NA	NA	NA	NA	NA	Gutmannvirinae	0.997999	Carmenvirus	0.997999	NA	NA	Carmenvirus carmen17	0.997999
ICTVTaxoChallenge_110490	Monodnaviria	0.518692	NA	NA	Shotokuvirae	0.518692	NA	NA	Cressdnaviricota	0.518692	NA	NA	Arfiviricetes	0.518692	NA	NA	Cremevirales	0.518692	NA	NA	Smacoviridae	0.518692	NA	NA	Porprismacovirus	0.518692	NA	NA	Porprismacovirus camas3	0.518692
ICTVTaxoChallenge_498946	NA	NA	NA	NA	NA	NA	NA	NA	NA	NA	NA	NA	NA	NA	NA	NA	NA	NA	NA	NA	NA	NA	NA	NA	NA	NA	NA	NA	NA
ICTVTaxoChallenge_937024	Duplodnaviria	0.94469	NA	NA	Heunggongvirae	0.94469	NA	NA	Uroviricota	0.94469	NA	NA	Caudoviricetes	0.94469	NA	NA	NA	NA	NA	NA	Autographiviridae	0.94469	Studiervirinae	0.94469	Aarhusvirus	0.94469	NA	NA	Aarhusvirus mysterion	0.94469
ICTVTaxoChallenge_551568	Monodnaviria	0.981481	NA	NA	Shotokuvirae	0.981481	NA	NA	Cressdnaviricota	0.981481	NA	NA	Arfiviricetes	0.981481	NA	NA	Mulpavirales	0.981481	NA	NA	Nanoviridae	0.981481	NA	NA	Nanovirus	0.981481	NA	NA	Nanovirus necroflaviviciae	0.981481
ICTVTaxoChallenge_449113	NA	NA	NA	NA	NA	NA	NA	NA	NA	NA	NA	NA	NA	NA	NA	NA	NA	NA	NA	NA	Alphasatellitidae	0.988688	Geminialphasatellitinae	0.988688	Colecusatellite	0.988688	NA	NA	Colecusatellite solanumflavusyunnanense	0.988688
ICTVTaxoChallenge_119474	Riboviria	0.610719	NA	NA	Orthornavirae	0.610719	NA	NA	Kitrinoviricota	0.610719	NA	NA	Alsuviricetes	0.610719	NA	NA	Tymovirales	0.610719	NA	NA	Betaflexiviridae	0.610719	Quinvirinae	0.610719	Carlavirus	0.610719	NA	NA	Carlavirus latenskalanchoe	0.610719
ICTVTaxoChallenge_838319	NA	NA	NA	NA	NA	NA	NA	NA	NA	NA	NA	NA	NA	NA	NA	NA	NA	NA	NA	NA	NA	NA	NA	NA	NA	NA	NA	NA	NA
ICTVTaxoChallenge_477589	Riboviria	0.594291	NA	NA	Orthornavirae	0.594291	NA	NA	Negarnaviricota	0.594291	Polyploviricotina	0.594291	Bunyaviricetes	0.594291	NA	NA	Elliovirales	0.594291	NA	NA	Peribunyaviridae	0.594291	NA	NA	Orthobunyavirus	0.594291	NA	NA	Orthobunyavirus oribocaense	0.594291
ICTVTaxoChallenge_831004	Monodnaviria	0.988889	NA	NA	Shotokuvirae	0.988889	NA	NA	Cressdnaviricota	0.988889	NA	NA	Arfiviricetes	0.988889	NA	NA	Recrevirales	0.988889	NA	NA	Redondoviridae	0.988889	NA	NA	Torbevirus	0.988889	NA	NA	Torbevirus brisa	0.988889
ICTVTaxoChallenge_672126	Riboviria	0.471053	NA	NA	Orthornavirae	0.471053	NA	NA	Negarnaviricota	0.471053	Polyploviricotina	0.471053	Bunyaviricetes	0.471053	NA	NA	Hareavirales	0.471053	NA	NA	Nairoviridae	0.471053	NA	NA	Orthonairovirus	0.471053	NA	NA	NA
ICTVTaxoChallenge_354855	NA	NA	NA	NA	NA	NA	NA	NA	NA	NA	NA	NA	NA	NA	NA	NA	NA	NA	NA	NA	NA	NA	NA	NA	NA	NA	NA	NA	NA
ICTVTaxoChallenge_834811	NA	NA	NA	NA	NA	NA	NA	NA	NA	NA	NA	NA	NA	NA	NA	NA	NA	NA	NA	NA	NA	NA	NA	NA	NA	NA	NA	NA	NA
ICTVTaxoChallenge_534393	Riboviria	0.9972	NA	NA	Orthornavirae	0.9972	NA	NA	Kitrinoviricota	0.9972	NA	NA	Alsuviricetes	0.9972	NA	NA	Tymovirales	0.9972	NA	NA	Betaflexiviridae	0.9972	Quinvirinae	0.9972	Carlavirus	0.9972	NA	NA	Carlavirus sigmascalonici	0.9972
ICTVTaxoChallenge_640067	NA	NA	NA	NA	NA	NA	NA	NA	NA	NA	NA	NA	NA	NA	NA	NA	NA	NA	NA	NA	NA	NA	NA	NA	NA	NA	NA	NA	NA
ICTVTaxoChallenge_752795	Monodnaviria	0.995331	NA	NA	Shotokuvirae	0.995331	NA	NA	Cressdnaviricota	0.995331	NA	NA	Repensiviricetes	0.995331	NA	NA	Geplafuvirales	0.995331	NA	NA	Genomoviridae	0.995331	NA	NA	Gemycircularvirus	0.995331	NA	NA	Gemycircularvirus ratas1	0.995331
ICTVTaxoChallenge_855913	NA	NA	NA	NA	NA	NA	NA	NA	NA	NA	NA	NA	NA	NA	NA	NA	NA	NA	NA	NA	NA	NA	NA	NA	NA	NA	NA	NA	NA
ICTVTaxoChallenge_825036	Riboviria	0.933579	NA	NA	Orthornavirae	0.933579	NA	NA	Negarnaviricota	0.933579	Polyploviricotina	0.933579	Bunyaviricetes	0.933579	NA	NA	Elliovirales	0.933579	NA	NA	Peribunyaviridae	0.933579	NA	NA	Orthobunyavirus	0.933579	NA	NA	Orthobunyavirus guajaraense	0.933579
ICTVTaxoChallenge_219328	NA	NA	NA	NA	NA	NA	NA	NA	NA	NA	NA	NA	NA	NA	NA	NA	NA	NA	NA	NA	NA	NA	NA	NA	NA	NA	NA	NA	NA
ICTVTaxoChallenge_492711	Riboviria	0.535366	NA	NA	Pararnavirae	0.535366	NA	NA	Artverviricota	0.535366	NA	NA	Revtraviricetes	0.535366	NA	NA	Ortervirales	0.535366	NA	NA	Caulimoviridae	0.535366	NA	NA	Vaccinivirus	0.535366	NA	NA	Vaccinivirus cadovaccinii	0.535366
ICTVTaxoChallenge_674343	Riboviria	1	NA	NA	Orthornavirae	1	NA	NA	Negarnaviricota	1	Polyploviricotina	1	Bunyaviricetes	1	NA	NA	Hareavirales	1	NA	NA	Phenuiviridae	1	NA	NA	Tanzavirus	1	NA	NA	Tanzavirus daressalaamense	1
ICTVTaxoChallenge_464259	Duplodnaviria	0.988253	NA	NA	Heunggongvirae	0.988253	NA	NA	Peploviricota	0.988253	NA	NA	Herviviricetes	0.988253	NA	NA	Herpesvirales	0.988253	NA	NA	Orthoherpesviridae	0.988253	Betaherpesvirinae	0.988253	Cytomegalovirus	0.988253	NA	NA	Cytomegalovirus cercopithecinebeta5	0.988253
ICTVTaxoChallenge_198701	NA	NA	NA	NA	NA	NA	NA	NA	NA	NA	NA	NA	NA	NA	NA	NA	NA	NA	NA	NA	NA	NA	NA	NA	NA	NA	NA	NA	NA
ICTVTaxoChallenge_420318	NA	NA	NA	NA	NA	NA	NA	NA	NA	NA	NA	NA	NA	NA	NA	NA	NA	NA	NA	NA	NA	NA	NA	NA	NA	NA	NA	NA	NA
ICTVTaxoChallenge_678785	Riboviria	0.929921	NA	NA	Orthornavirae	0.929921	NA	NA	Pisuviricota	0.929921	NA	NA	Pisoniviricetes	0.929921	NA	NA	Picornavirales	0.929921	NA	NA	Picornaviridae	0.929921	Heptrevirinae	0.929921	Hepatovirus	0.929921	NA	NA	Hepatovirus devoli	0.929921
ICTVTaxoChallenge_273074	Duplodnaviria	0.997837	NA	NA	Heunggongvirae	0.997837	NA	NA	Uroviricota	0.997837	NA	NA	Caudoviricetes	0.997837	NA	NA	NA	NA	NA	NA	NA	NA	NA	NA	Saphexavirus	0.997837	NA	NA	Saphexavirus IMEEF1	0.997837
ICTVTaxoChallenge_765368	Duplodnaviria	0.995493	NA	NA	Heunggongvirae	0.995493	NA	NA	Uroviricota	0.995493	NA	NA	Caudoviricetes	0.995493	NA	NA	NA	NA	NA	NA	NA	NA	Ceeclamvirinae	0.995493	Bixzunavirus	0.995493	NA	NA	Bixzunavirus tonenili	0.995493
ICTVTaxoChallenge_300012	Riboviria	1	NA	NA	Orthornavirae	1	NA	NA	Lenarviricota	1	NA	NA	Leviviricetes	1	NA	NA	Timlovirales	1	NA	NA	Steitzviridae	1	NA	NA	Kihsiravirus	1	NA	NA	Kihsiravirus limivicinum	1
ICTVTaxoChallenge_108749	Duplodnaviria	0.596994	NA	NA	Heunggongvirae	0.596994	NA	NA	Uroviricota	0.596994	NA	NA	Caudoviricetes	0.596994	NA	NA	NA	NA	NA	NA	Drexlerviridae	0.596994	Tunavirinae	0.596994	Tunavirus	0.596994	NA	NA	Tunavirus Sfin3	0.596994
ICTVTaxoChallenge_326925	NA	NA	NA	NA	NA	NA	NA	NA	NA	NA	NA	NA	NA	NA	NA	NA	NA	NA	NA	NA	NA	NA	NA	NA	NA	NA	NA	NA	NA
ICTVTaxoChallenge_560197	NA	NA	NA	NA	NA	NA	NA	NA	NA	NA	NA	NA	NA	NA	NA	NA	NA	NA	NA	NA	NA	NA	NA	NA	NA	NA	NA	NA	NA
ICTVTaxoChallenge_972239	NA	NA	NA	NA	NA	NA	NA	NA	NA	NA	NA	NA	NA	NA	NA	NA	NA	NA	NA	NA	NA	NA	NA	NA	NA	NA	NA	NA	NA
ICTVTaxoChallenge_989939	Monodnaviria	0.672489	NA	NA	Shotokuvirae	0.672489	NA	NA	Cressdnaviricota	0.672489	NA	NA	Repensiviricetes	0.672489	NA	NA	Geplafuvirales	0.672489	NA	NA	Geminiviridae	0.672489	NA	NA	Begomovirus	0.672489	NA	NA	Begomovirus crotoflavi	0.672489
ICTVTaxoChallenge_906846	Riboviria	0.999721	NA	NA	Orthornavirae	0.999721	NA	NA	Lenarviricota	0.999721	NA	NA	Leviviricetes	0.999721	NA	NA	Norzivirales	0.999721	NA	NA	Fiersviridae	0.999721	NA	NA	Konkivirus	0.999721	NA	NA	Konkivirus lutihabitans	0.999721
ICTVTaxoChallenge_796468	Riboviria	0.381818	NA	NA	Orthornavirae	0.381818	NA	NA	Pisuviricota	0.381818	NA	NA	Pisoniviricetes	0.381818	NA	NA	Picornavirales	0.381818	NA	NA	Picornaviridae	0.381818	Paavivirinae	0.381818	Parechovirus	0.381818	NA	NA	NA
ICTVTaxoChallenge_775908	Monodnaviria	0.922093	NA	NA	Shotokuvirae	0.922093	NA	NA	Cressdnaviricota	0.922093	NA	NA	Repensiviricetes	0.922093	NA	NA	Geplafuvirales	0.922093	NA	NA	Geminiviridae	0.922093	NA	NA	Begomovirus	0.922093	NA	NA	Begomovirus solanumflavi	0.922093
ICTVTaxoChallenge_764086	Riboviria	0.916129	NA	NA	Orthornavirae	0.916129	NA	NA	Duplornaviricota	0.916129	NA	NA	Resentoviricetes	0.916129	NA	NA	Reovirales	0.916129	NA	NA	Spinareoviridae	0.916129	NA	NA	Cypovirus	0.916129	NA	NA	Cypovirus inachidis	0.916129
ICTVTaxoChallenge_430188	Riboviria	0.999565	NA	NA	Orthornavirae	0.999565	NA	NA	Kitrinoviricota	0.999565	NA	NA	Alsuviricetes	0.999565	NA	NA	Martellivirales	0.999565	NA	NA	Mayoviridae	0.999565	NA	NA	Idaeovirus	0.999565	NA	NA	Idaeovirus ligustri	0.999565
ICTVTaxoChallenge_38491	NA	NA	NA	NA	NA	NA	NA	NA	NA	NA	NA	NA	NA	NA	NA	NA	NA	NA	NA	NA	Tolecusatellitidae	0.978261	NA	NA	Betasatellite	0.978261	NA	NA	Betasatellite capsi	0.978261
ICTVTaxoChallenge_458113	Monodnaviria	1	NA	NA	Shotokuvirae	1	NA	NA	Cressdnaviricota	1	NA	NA	Arfiviricetes	1	NA	NA	Mulpavirales	1	NA	NA	Nanoviridae	1	NA	NA	Nanovirus	1	NA	NA	Nanovirus necropisi	1
ICTVTaxoChallenge_524392	Riboviria	0.506925	NA	NA	Orthornavirae	0.506925	NA	NA	Lenarviricota	0.506925	NA	NA	Leviviricetes	0.506925	NA	NA	Norzivirales	0.506925	NA	NA	Fiersviridae	0.506925	NA	NA	Radbaivirus	0.506925	NA	NA	Radbaivirus edaphadaptatum	0.506925
ICTVTaxoChallenge_679284	NA	NA	NA	NA	NA	NA	NA	NA	NA	NA	NA	NA	NA	NA	NA	NA	NA	NA	NA	NA	NA	NA	NA	NA	NA	NA	NA	NA	NA
ICTVTaxoChallenge_580024	Riboviria	0.932375	NA	NA	Orthornavirae	0.932375	NA	NA	Negarnaviricota	0.932375	Haploviricotina	0.932375	Monjiviricetes	0.932375	NA	NA	Jingchuvirales	0.932375	NA	NA	Chuviridae	0.932375	NA	NA	Scarabeuvirus	0.932375	NA	NA	Scarabeuvirus dentati	0.932375
ICTVTaxoChallenge_696891	NA	NA	NA	NA	NA	NA	NA	NA	NA	NA	NA	NA	NA	NA	NA	NA	NA	NA	NA	NA	NA	NA	NA	NA	NA	NA	NA	NA	NA
ICTVTaxoChallenge_453118	Duplodnaviria	0.555932	NA	NA	Heunggongvirae	0.555932	NA	NA	Uroviricota	0.555932	NA	NA	Caudoviricetes	0.555932	NA	NA	NA	NA	NA	NA	NA	NA	NA	NA	Pankowvirus	0.555932	NA	NA	Pankowvirus YYZ2008	0.555932
ICTVTaxoChallenge_696592	NA	NA	NA	NA	NA	NA	NA	NA	NA	NA	NA	NA	NA	NA	NA	NA	NA	NA	NA	NA	NA	NA	NA	NA	NA	NA	NA	NA	NA
ICTVTaxoChallenge_468764	Riboviria	0.910448	NA	NA	Orthornavirae	0.910448	NA	NA	Negarnaviricota	0.910448	Polyploviricotina	0.910448	Bunyaviricetes	0.910448	NA	NA	Hareavirales	0.910448	NA	NA	Phenuiviridae	0.910448	NA	NA	Uukuvirus	0.910448	NA	NA	Uukuvirus tyulenyense	0.910448
ICTVTaxoChallenge_859237	NA	NA	NA	NA	NA	NA	NA	NA	NA	NA	NA	NA	NA	NA	NA	NA	NA	NA	NA	NA	NA	NA	NA	NA	NA	NA	NA	NA	NA
ICTVTaxoChallenge_160448	Duplodnaviria	0.946671	NA	NA	Heunggongvirae	0.946671	NA	NA	Uroviricota	0.946671	NA	NA	Caudoviricetes	0.946671	NA	NA	NA	NA	NA	NA	Autographiviridae	0.946671	Studiervirinae	0.946671	Teseptimavirus	0.946671	NA	NA	Teseptimavirus NCA	0.946671
ICTVTaxoChallenge_199289	Riboviria	0.956203	NA	NA	Orthornavirae	0.956203	NA	NA	Pisuviricota	0.956203	NA	NA	Pisoniviricetes	0.956203	NA	NA	Nidovirales	0.956203	Cornidovirineae	0.956203	Coronaviridae	0.956203	Orthocoronavirinae	0.956203	Betacoronavirus	0.956203	Merbecovirus	0.956203	Betacoronavirus tylonycteridis	0.956203
ICTVTaxoChallenge_664883	Duplodnaviria	0.915357	NA	NA	Heunggongvirae	0.915357	NA	NA	Uroviricota	0.915357	NA	NA	Caudoviricetes	0.915357	NA	NA	NA	NA	NA	NA	Kyanoviridae	0.915357	NA	NA	Mazuvirus	0.915357	NA	NA	Mazuvirus scam7	0.915357
ICTVTaxoChallenge_523477	Duplodnaviria	0.945685	NA	NA	Heunggongvirae	0.945685	NA	NA	Uroviricota	0.945685	NA	NA	Caudoviricetes	0.945685	NA	NA	NA	NA	NA	NA	Rountreeviridae	0.945685	Sarlesvirinae	0.945685	Copernicusvirus	0.945685	NA	NA	Copernicusvirus Ef73	0.945685
ICTVTaxoChallenge_170421	Riboviria	0.947961	NA	NA	Orthornavirae	0.947961	NA	NA	Kitrinoviricota	0.947961	NA	NA	Alsuviricetes	0.947961	NA	NA	Tymovirales	0.947961	NA	NA	Betaflexiviridae	0.947961	Quinvirinae	0.947961	Carlavirus	0.947961	NA	NA	Carlavirus epsilonsambuci	0.947961
ICTVTaxoChallenge_312279	NA	NA	NA	NA	NA	NA	NA	NA	NA	NA	NA	NA	NA	NA	NA	NA	NA	NA	NA	NA	NA	NA	NA	NA	NA	NA	NA	NA	NA
ICTVTaxoChallenge_378576	Riboviria	0.99686	NA	NA	Orthornavirae	0.99686	NA	NA	Lenarviricota	0.99686	NA	NA	Leviviricetes	0.99686	NA	NA	Norzivirales	0.99686	NA	NA	Solspiviridae	0.99686	NA	NA	Mintinovirus	0.99686	NA	NA	Mintinovirus pelohabitans	0.99686
ICTVTaxoChallenge_557558	Riboviria	0.979167	NA	NA	Orthornavirae	0.979167	NA	NA	Duplornaviricota	0.979167	NA	NA	Resentoviricetes	0.979167	NA	NA	Reovirales	0.979167	NA	NA	Sedoreoviridae	0.979167	NA	NA	Seadornavirus	0.979167	NA	NA	Seadornavirus bannaense	0.979167
ICTVTaxoChallenge_365600	Riboviria	0.95858	NA	NA	Orthornavirae	0.95858	NA	NA	Lenarviricota	0.95858	NA	NA	Leviviricetes	0.95858	NA	NA	Timlovirales	0.95858	NA	NA	Steitzviridae	0.95858	NA	NA	Hodnevirus	0.95858	NA	NA	Hodnevirus neogeovivens	0.95858
ICTVTaxoChallenge_770748	NA	NA	NA	NA	NA	NA	NA	NA	NA	NA	NA	NA	NA	NA	NA	NA	NA	NA	NA	NA	NA	NA	NA	NA	NA	NA	NA	NA	NA
ICTVTaxoChallenge_242621	Monodnaviria	0.995163	NA	NA	Shotokuvirae	0.995163	NA	NA	Cossaviricota	0.995163	NA	NA	Quintoviricetes	0.995163	NA	NA	Piccovirales	0.995163	NA	NA	Parvoviridae	0.995163	Parvovirinae	0.995163	Tetraparvovirus	0.995163	NA	NA	Tetraparvovirus chiropteran1	0.995163
ICTVTaxoChallenge_877541	NA	NA	NA	NA	NA	NA	NA	NA	NA	NA	NA	NA	NA	NA	NA	NA	NA	NA	NA	NA	NA	NA	NA	NA	NA	NA	NA	NA	NA
ICTVTaxoChallenge_124726	NA	NA	NA	NA	NA	NA	NA	NA	NA	NA	NA	NA	NA	NA	NA	NA	NA	NA	NA	NA	NA	NA	NA	NA	NA	NA	NA	NA	NA
ICTVTaxoChallenge_85785	NA	NA	NA	NA	NA	NA	NA	NA	NA	NA	NA	NA	NA	NA	NA	NA	NA	NA	NA	NA	NA	NA	NA	NA	NA	NA	NA	NA	NA
ICTVTaxoChallenge_468311	NA	NA	NA	NA	NA	NA	NA	NA	NA	NA	NA	NA	NA	NA	NA	NA	NA	NA	NA	NA	NA	NA	NA	NA	NA	NA	NA	NA	NA
ICTVTaxoChallenge_18643	Monodnaviria	0.962677	NA	NA	Shotokuvirae	0.962677	NA	NA	Cressdnaviricota	0.962677	NA	NA	Arfiviricetes	0.962677	NA	NA	Baphyvirales	0.962677	NA	NA	Bacilladnaviridae	0.962677	NA	NA	Protobacilladnavirus	0.962677	NA	NA	Protobacilladnavirus chaetoc	0.962677
ICTVTaxoChallenge_456294	Riboviria	0.56117	NA	NA	Orthornavirae	0.56117	NA	NA	Kitrinoviricota	0.56117	NA	NA	Alsuviricetes	0.56117	NA	NA	Tymovirales	0.56117	NA	NA	Alphaflexiviridae	0.56117	NA	NA	Potexvirus	0.56117	NA	NA	Potexvirus flavimaculae	0.56117
ICTVTaxoChallenge_192228	Riboviria	0.5	NA	NA	Orthornavirae	0.5	NA	NA	Duplornaviricota	0.5	NA	NA	Resentoviricetes	0.5	NA	NA	Reovirales	0.5	NA	NA	Spinareoviridae	0.5	NA	NA	Orthoreovirus	0.5	NA	NA	Orthoreovirus broomense	0.5
ICTVTaxoChallenge_756944	NA	NA	NA	NA	NA	NA	NA	NA	NA	NA	NA	NA	NA	NA	NA	NA	NA	NA	NA	NA	NA	NA	NA	NA	NA	NA	NA	NA	NA
ICTVTaxoChallenge_165686	Riboviria	0.9501	NA	NA	Orthornavirae	0.9501	NA	NA	Lenarviricota	0.9501	NA	NA	Leviviricetes	0.9501	NA	NA	Timlovirales	0.9501	NA	NA	Steitzviridae	0.9501	NA	NA	Huhbevirus	0.9501	NA	NA	Huhbevirus chthonovivens	0.9501
ICTVTaxoChallenge_869060	Duplodnaviria	0.548731	NA	NA	Heunggongvirae	0.548731	NA	NA	Uroviricota	0.548731	NA	NA	Caudoviricetes	0.548731	NA	NA	NA	NA	NA	NA	NA	NA	Gochnauervirinae	0.548731	Dragolirvirus	0.548731	NA	NA	Dragolirvirus dragolir	0.548731
ICTVTaxoChallenge_407594	Duplodnaviria	0.921535	NA	NA	Heunggongvirae	0.921535	NA	NA	Uroviricota	0.921535	NA	NA	Caudoviricetes	0.921535	NA	NA	NA	NA	NA	NA	Demerecviridae	0.921535	Markadamsvirinae	0.921535	Tequintavirus	0.921535	NA	NA	Tequintavirus DT57C	0.921535
ICTVTaxoChallenge_603335	Riboviria	0.556507	NA	NA	Orthornavirae	0.556507	NA	NA	Duplornaviricota	0.556507	NA	NA	Chrymotiviricetes	0.556507	NA	NA	Ghabrivirales	0.556507	Alphatotivirineae	0.556507	Chrysoviridae	0.556507	NA	NA	Alphachrysovirus	0.556507	NA	NA	Alphachrysovirus raphani	0.556507
ICTVTaxoChallenge_111151	Duplodnaviria	0.938668	NA	NA	Heunggongvirae	0.938668	NA	NA	Uroviricota	0.938668	NA	NA	Caudoviricetes	0.938668	NA	NA	NA	NA	NA	NA	NA	NA	Arquatrovirinae	0.938668	Camvirus	0.938668	NA	NA	Camvirus endor2	0.938668
ICTVTaxoChallenge_872262	Duplodnaviria	0.5617	NA	NA	Heunggongvirae	0.5617	NA	NA	Uroviricota	0.5617	NA	NA	Caudoviricetes	0.5617	NA	NA	NA	NA	NA	NA	NA	NA	Beaumontvirinae	0.5617	Bixiavirus	0.5617	NA	NA	Bixiavirus BUCT627	0.5617
ICTVTaxoChallenge_287800	Duplodnaviria	0.532002	NA	NA	Heunggongvirae	0.532002	NA	NA	Uroviricota	0.532002	NA	NA	Caudoviricetes	0.532002	NA	NA	NA	NA	NA	NA	NA	NA	Beephvirinae	0.532002	Manuelvirus	0.532002	NA	NA	Manuelvirus JXY1	0.532002
ICTVTaxoChallenge_762907	Riboviria	0.914729	NA	NA	Orthornavirae	0.914729	NA	NA	Negarnaviricota	0.914729	Polyploviricotina	0.914729	Bunyaviricetes	0.914729	NA	NA	Elliovirales	0.914729	NA	NA	Fimoviridae	0.914729	NA	NA	Emaravirus	0.914729	NA	NA	Emaravirus cajani	0.914729
ICTVTaxoChallenge_174405	Riboviria	0.998805	NA	NA	Orthornavirae	0.998805	NA	NA	Kitrinoviricota	0.998805	NA	NA	Alsuviricetes	0.998805	NA	NA	Tymovirales	0.998805	NA	NA	Betaflexiviridae	0.998805	Quinvirinae	0.998805	Carlavirus	0.998805	NA	NA	Carlavirus epsilonsambuci	0.998805
ICTVTaxoChallenge_338347	NA	NA	NA	NA	NA	NA	NA	NA	NA	NA	NA	NA	NA	NA	NA	NA	NA	NA	NA	NA	Anelloviridae	0.949275	NA	NA	Gyrovirus	0.949275	NA	NA	Gyrovirus hydho1	0.949275
ICTVTaxoChallenge_169345	NA	NA	NA	NA	NA	NA	NA	NA	NA	NA	NA	NA	NA	NA	NA	NA	NA	NA	NA	NA	NA	NA	NA	NA	NA	NA	NA	NA	NA
ICTVTaxoChallenge_958880	Riboviria	0.996183	NA	NA	Pararnavirae	0.996183	NA	NA	Artverviricota	0.996183	NA	NA	Revtraviricetes	0.996183	NA	NA	Ortervirales	0.996183	NA	NA	Caulimoviridae	0.996183	NA	NA	Caulimovirus	0.996183	NA	NA	Caulimovirus tessellobrassicae	0.996183
ICTVTaxoChallenge_638859	Duplodnaviria	0.519601	NA	NA	Heunggongvirae	0.519601	NA	NA	Uroviricota	0.519601	NA	NA	Caudoviricetes	0.519601	NA	NA	NA	NA	NA	NA	NA	NA	Eucampyvirinae	0.519601	Fletchervirus	0.519601	NA	NA	Fletchervirus CPX	0.519601
ICTVTaxoChallenge_227836	Riboviria	1	NA	NA	Orthornavirae	1	NA	NA	Negarnaviricota	1	Polyploviricotina	1	Bunyaviricetes	1	NA	NA	Elliovirales	1	NA	NA	Hantaviridae	1	Mammantavirinae	1	Orthohantavirus	1	NA	NA	Orthohantavirus andesense	1
ICTVTaxoChallenge_429302	NA	NA	NA	NA	NA	NA	NA	NA	NA	NA	NA	NA	NA	NA	NA	NA	NA	NA	NA	NA	NA	NA	NA	NA	NA	NA	NA	NA	NA
ICTVTaxoChallenge_642771	Riboviria	0.996409	NA	NA	Orthornavirae	0.996409	NA	NA	Negarnaviricota	0.996409	Polyploviricotina	0.996409	Bunyaviricetes	0.996409	NA	NA	Elliovirales	0.996409	NA	NA	Peribunyaviridae	0.996409	NA	NA	Orthobunyavirus	0.996409	NA	NA	Orthobunyavirus oyoense	0.996409
ICTVTaxoChallenge_808016	Riboviria	0.944611	NA	NA	Orthornavirae	0.944611	NA	NA	Negarnaviricota	0.944611	Polyploviricotina	0.944611	Bunyaviricetes	0.944611	NA	NA	Hareavirales	0.944611	NA	NA	Nairoviridae	0.944611	NA	NA	Orthonairovirus	0.944611	NA	NA	Orthonairovirus thiaforaense	0.944611
ICTVTaxoChallenge_321670	Riboviria	1	NA	NA	Orthornavirae	1	NA	NA	Pisuviricota	1	NA	NA	Pisoniviricetes	1	NA	NA	Picornavirales	1	NA	NA	Picornaviridae	1	Ensavirinae	1	Enterovirus	1	NA	NA	Enterovirus alpharhino	1
ICTVTaxoChallenge_93780	Duplodnaviria	0.554222	NA	NA	Heunggongvirae	0.554222	NA	NA	Uroviricota	0.554222	NA	NA	Caudoviricetes	0.554222	NA	NA	NA	NA	NA	NA	Straboviridae	0.554222	Twarogvirinae	0.554222	Lazarusvirus	0.554222	NA	NA	Lazarusvirus berthold	0.554222
ICTVTaxoChallenge_94516	Duplodnaviria	0.998266	NA	NA	Heunggongvirae	0.998266	NA	NA	Uroviricota	0.998266	NA	NA	Caudoviricetes	0.998266	NA	NA	NA	NA	NA	NA	Schitoviridae	0.998266	Erskinevirinae	0.998266	Yonginvirus	0.998266	NA	NA	Yonginvirus EaP8	0.998266
ICTVTaxoChallenge_663363	NA	NA	NA	NA	NA	NA	NA	NA	NA	NA	NA	NA	NA	NA	NA	NA	NA	NA	NA	NA	NA	NA	NA	NA	NA	NA	NA	NA	NA
ICTVTaxoChallenge_621788	Duplodnaviria	0.938506	NA	NA	Heunggongvirae	0.938506	NA	NA	Uroviricota	0.938506	NA	NA	Caudoviricetes	0.938506	NA	NA	NA	NA	NA	NA	Autographiviridae	0.938506	Studiervirinae	0.938506	Przondovirus	0.938506	NA	NA	Przondovirus KP32i195	0.938506
ICTVTaxoChallenge_305593	NA	NA	NA	NA	NA	NA	NA	NA	NA	NA	NA	NA	NA	NA	NA	NA	NA	NA	NA	NA	Anelloviridae	0.964286	NA	NA	Betatorquevirus	0.964286	NA	NA	Betatorquevirus homini34	0.964286
ICTVTaxoChallenge_574192	Varidnaviria	0.870864	NA	NA	Bamfordvirae	0.870864	NA	NA	Preplasmiviricota	0.870864	NA	NA	Tectiliviricetes	0.870864	NA	NA	Rowavirales	0.870864	NA	NA	Adenoviridae	0.870864	NA	NA	Mastadenovirus	0.870864	NA	NA	Mastadenovirus blackbeardi	0.870864
ICTVTaxoChallenge_990304	Duplodnaviria	0.558044	NA	NA	Heunggongvirae	0.558044	NA	NA	Uroviricota	0.558044	NA	NA	Caudoviricetes	0.558044	NA	NA	NA	NA	NA	NA	Drexlerviridae	0.558044	NA	NA	Webervirus	0.558044	NA	NA	Webervirus shelby	0.558044
ICTVTaxoChallenge_718109	Riboviria	0.527027	NA	NA	Orthornavirae	0.527027	NA	NA	Negarnaviricota	0.527027	Polyploviricotina	0.527027	Insthoviricetes	0.527027	NA	NA	Articulavirales	0.527027	NA	NA	Orthomyxoviridae	0.527027	NA	NA	Alphainfluenzavirus	0.527027	NA	NA	Alphainfluenzavirus influenzae	0.527027
ICTVTaxoChallenge_382611	Riboviria	1	NA	NA	Orthornavirae	1	NA	NA	Kitrinoviricota	1	NA	NA	Flasuviricetes	1	NA	NA	Amarillovirales	1	NA	NA	Flaviviridae	1	NA	NA	Orthoflavivirus	1	NA	NA	Orthoflavivirus boubouiense	1
ICTVTaxoChallenge_610169	Riboviria	0.99698	NA	NA	Orthornavirae	0.99698	NA	NA	Negarnaviricota	0.99698	Polyploviricotina	0.99698	Bunyaviricetes	0.99698	NA	NA	Elliovirales	0.99698	NA	NA	Fimoviridae	0.99698	NA	NA	Emaravirus	0.99698	NA	NA	Emaravirus pyri	0.99698
ICTVTaxoChallenge_706854	NA	NA	NA	NA	NA	NA	NA	NA	NA	NA	NA	NA	NA	NA	NA	NA	NA	NA	NA	NA	Alphasatellitidae	0.301887	Petromoalphasatellitinae	0.301887	Cocosatellite	0.301887	NA	NA	NA
ICTVTaxoChallenge_374538	Duplodnaviria	0.992518	NA	NA	Heunggongvirae	0.992518	NA	NA	Uroviricota	0.992518	NA	NA	Caudoviricetes	0.992518	NA	NA	NA	NA	NA	NA	NA	NA	NA	NA	Pukovnikvirus	0.992518	NA	NA	Pukovnikvirus ironman	0.992518
ICTVTaxoChallenge_445404	NA	NA	NA	NA	NA	NA	NA	NA	NA	NA	NA	NA	NA	NA	NA	NA	NA	NA	NA	NA	NA	NA	NA	NA	NA	NA	NA	NA	NA
ICTVTaxoChallenge_173335	Riboviria	0.995745	NA	NA	Orthornavirae	0.995745	NA	NA	Lenarviricota	0.995745	NA	NA	Howeltoviricetes	0.995745	NA	NA	Cryppavirales	0.995745	NA	NA	Mitoviridae	0.995745	NA	NA	Duamitovirus	0.995745	NA	NA	Duamitovirus rhir1	0.995745
ICTVTaxoChallenge_821504	NA	NA	NA	NA	NA	NA	NA	NA	NA	NA	NA	NA	NA	NA	NA	NA	NA	NA	NA	NA	NA	NA	NA	NA	NA	NA	NA	NA	NA
ICTVTaxoChallenge_753313	Riboviria	0.950336	NA	NA	Orthornavirae	0.950336	NA	NA	Kitrinoviricota	0.950336	NA	NA	Flasuviricetes	0.950336	NA	NA	Amarillovirales	0.950336	NA	NA	Flaviviridae	0.950336	NA	NA	Pegivirus	0.950336	NA	NA	Pegivirus hominis	0.950336
ICTVTaxoChallenge_323563	NA	NA	NA	NA	NA	NA	NA	NA	NA	NA	NA	NA	NA	NA	NA	NA	NA	NA	NA	NA	NA	NA	NA	NA	NA	NA	NA	NA	NA
ICTVTaxoChallenge_866156	NA	NA	NA	NA	NA	NA	NA	NA	NA	NA	NA	NA	NA	NA	NA	NA	NA	NA	NA	NA	NA	NA	NA	NA	NA	NA	NA	NA	NA
ICTVTaxoChallenge_650555	NA	NA	NA	NA	NA	NA	NA	NA	NA	NA	NA	NA	NA	NA	NA	NA	NA	NA	NA	NA	NA	NA	NA	NA	NA	NA	NA	NA	NA
ICTVTaxoChallenge_278155	Riboviria	0.956745	NA	NA	Orthornavirae	0.956745	NA	NA	Pisuviricota	0.956745	NA	NA	Pisoniviricetes	0.956745	NA	NA	Picornavirales	0.956745	NA	NA	Picornaviridae	0.956745	Caphthovirinae	0.956745	Aphthovirus	0.956745	NA	NA	Aphthovirus vesiculae	0.956745
ICTVTaxoChallenge_904868	Monodnaviria	0.628931	NA	NA	Shotokuvirae	0.628931	NA	NA	Cressdnaviricota	0.628931	NA	NA	Arfiviricetes	0.628931	NA	NA	Cirlivirales	0.628931	NA	NA	Circoviridae	0.628931	NA	NA	Cyclovirus	0.628931	NA	NA	Cyclovirus pea	0.628931
ICTVTaxoChallenge_6817	Riboviria	0.953591	NA	NA	Orthornavirae	0.953591	NA	NA	Pisuviricota	0.953591	NA	NA	Pisoniviricetes	0.953591	NA	NA	Nidovirales	0.953591	Cornidovirineae	0.953591	Coronaviridae	0.953591	Orthocoronavirinae	0.953591	Alphacoronavirus	0.953591	Tegacovirus	0.953591	Alphacoronavirus suis	0.953591
ICTVTaxoChallenge_205172	NA	NA	NA	NA	NA	NA	NA	NA	NA	NA	NA	NA	NA	NA	NA	NA	NA	NA	NA	NA	NA	NA	NA	NA	NA	NA	NA	NA	NA
ICTVTaxoChallenge_370694	Riboviria	0.901442	NA	NA	Orthornavirae	0.901442	NA	NA	Duplornaviricota	0.901442	NA	NA	Resentoviricetes	0.901442	NA	NA	Reovirales	0.901442	NA	NA	Sedoreoviridae	0.901442	NA	NA	Rotavirus	0.901442	NA	NA	Rotavirus aspergastroenteritidis	0.901442
ICTVTaxoChallenge_568219	Riboviria	0.938531	NA	NA	Orthornavirae	0.938531	NA	NA	Kitrinoviricota	0.938531	NA	NA	Alsuviricetes	0.938531	NA	NA	Tymovirales	0.938531	NA	NA	Betaflexiviridae	0.938531	Trivirinae	0.938531	Trichovirus	0.938531	NA	NA	Trichovirus maculavii	0.938531
ICTVTaxoChallenge_542779	NA	NA	NA	NA	NA	NA	NA	NA	NA	NA	NA	NA	NA	NA	NA	NA	NA	NA	NA	NA	NA	NA	NA	NA	NA	NA	NA	NA	NA
ICTVTaxoChallenge_906700	Monodnaviria	0.529954	NA	NA	Shotokuvirae	0.529954	NA	NA	Cressdnaviricota	0.529954	NA	NA	Repensiviricetes	0.529954	NA	NA	Geplafuvirales	0.529954	NA	NA	Geminiviridae	0.529954	NA	NA	Begomovirus	0.529954	NA	NA	Begomovirus boerhaviae	0.529954
ICTVTaxoChallenge_737886	Riboviria	0.952434	NA	NA	Orthornavirae	0.952434	NA	NA	Kitrinoviricota	0.952434	NA	NA	Flasuviricetes	0.952434	NA	NA	Amarillovirales	0.952434	NA	NA	Flaviviridae	0.952434	NA	NA	Orthoflavivirus	0.952434	NA	NA	Orthoflavivirus yokoseense	0.952434
ICTVTaxoChallenge_200855	Riboviria	0.674641	NA	NA	Orthornavirae	0.674641	NA	NA	Duplornaviricota	0.674641	NA	NA	Chrymotiviricetes	0.674641	NA	NA	Ghabrivirales	0.674641	Alphatotivirineae	0.674641	Chrysoviridae	0.674641	NA	NA	Betachrysovirus	0.674641	NA	NA	Betachrysovirus aspergilli	0.674641
ICTVTaxoChallenge_997664	Monodnaviria	0.936782	NA	NA	Shotokuvirae	0.936782	NA	NA	Cressdnaviricota	0.936782	NA	NA	Arfiviricetes	0.936782	NA	NA	Mulpavirales	0.936782	NA	NA	Nanoviridae	0.936782	NA	NA	Babuvirus	0.936782	NA	NA	Babuvirus musae	0.936782
ICTVTaxoChallenge_98937	NA	NA	NA	NA	NA	NA	NA	NA	NA	NA	NA	NA	NA	NA	NA	NA	NA	NA	NA	NA	NA	NA	NA	NA	NA	NA	NA	NA	NA
ICTVTaxoChallenge_506122	Riboviria	0.991427	NA	NA	Orthornavirae	0.991427	NA	NA	Negarnaviricota	0.991427	Haploviricotina	0.991427	Monjiviricetes	0.991427	NA	NA	Mononegavirales	0.991427	NA	NA	Lispiviridae	0.991427	NA	NA	Cybitervirus	0.991427	NA	NA	Cybitervirus niederense	0.991427
ICTVTaxoChallenge_975140	NA	NA	NA	NA	NA	NA	NA	NA	NA	NA	NA	NA	NA	NA	NA	NA	NA	NA	NA	NA	Rhodogtaviriformidae	0.576862	NA	NA	Ruegerigtaviriform	0.576862	NA	NA	Ruegerigtaviriform cheni	0.576862
ICTVTaxoChallenge_735212	Riboviria	0.978632	NA	NA	Orthornavirae	0.978632	NA	NA	Kitrinoviricota	0.978632	NA	NA	Magsaviricetes	0.978632	NA	NA	Nodamuvirales	0.978632	NA	NA	Nodaviridae	0.978632	NA	NA	Betanodavirus	0.978632	NA	NA	Betanodavirus pseudocarangis	0.978632
ICTVTaxoChallenge_677294	Riboviria	0.99981	NA	NA	Orthornavirae	0.99981	NA	NA	Negarnaviricota	0.99981	Haploviricotina	0.99981	Monjiviricetes	0.99981	NA	NA	Jingchuvirales	0.99981	NA	NA	Chuviridae	0.99981	NA	NA	Piscichuvirus	0.99981	NA	NA	Piscichuvirus franki	0.99981
ICTVTaxoChallenge_834878	Duplodnaviria	0.91661	NA	NA	Heunggongvirae	0.91661	NA	NA	Uroviricota	0.91661	NA	NA	Caudoviricetes	0.91661	NA	NA	NA	NA	NA	NA	Rountreeviridae	0.91661	Rakietenvirinae	0.91661	Rosenblumvirus	0.91661	NA	NA	Rosenblumvirus BP39	0.91661
ICTVTaxoChallenge_207712	NA	NA	NA	NA	NA	NA	NA	NA	NA	NA	NA	NA	NA	NA	NA	NA	NA	NA	NA	NA	NA	NA	NA	NA	NA	NA	NA	NA	NA
ICTVTaxoChallenge_202505	NA	NA	NA	NA	NA	NA	NA	NA	NA	NA	NA	NA	NA	NA	NA	NA	NA	NA	NA	NA	Alphasatellitidae	0.881579	Geminialphasatellitinae	0.881579	Colecusatellite	0.881579	NA	NA	Colecusatellite malvastri	0.881579
ICTVTaxoChallenge_905121	Duplodnaviria	0.510798	NA	NA	Heunggongvirae	0.510798	NA	NA	Uroviricota	0.510798	NA	NA	Caudoviricetes	0.510798	NA	NA	NA	NA	NA	NA	Drexlerviridae	0.510798	NA	NA	Webervirus	0.510798	NA	NA	Webervirus wv1513	0.510798
ICTVTaxoChallenge_931197	Monodnaviria	0.924845	NA	NA	Shotokuvirae	0.924845	NA	NA	Cossaviricota	0.924845	NA	NA	Quintoviricetes	0.924845	NA	NA	Piccovirales	0.924845	NA	NA	Parvoviridae	0.924845	Hamaparvovirinae	0.924845	Chaphamaparvovirus	0.924845	NA	NA	Chaphamaparvovirus gruiform4	0.924845
ICTVTaxoChallenge_641557	Monodnaviria	0.974537	NA	NA	Shotokuvirae	0.974537	NA	NA	Cressdnaviricota	0.974537	NA	NA	Arfiviricetes	0.974537	NA	NA	Cremevirales	0.974537	NA	NA	Smacoviridae	0.974537	NA	NA	Porprismacovirus	0.974537	NA	NA	Porprismacovirus chicas7	0.974537
ICTVTaxoChallenge_316450	Duplodnaviria	0.921379	NA	NA	Heunggongvirae	0.921379	NA	NA	Uroviricota	0.921379	NA	NA	Caudoviricetes	0.921379	NA	NA	NA	NA	NA	NA	NA	NA	NA	NA	Austintatiousvirus	0.921379	NA	NA	Austintatiousvirus papayasalad	0.921379
ICTVTaxoChallenge_53738	Monodnaviria	0.653846	NA	NA	Shotokuvirae	0.653846	NA	NA	Cressdnaviricota	0.653846	NA	NA	Arfiviricetes	0.653846	NA	NA	Mulpavirales	0.653846	NA	NA	Nanoviridae	0.653846	NA	NA	Babuvirus	0.653846	NA	NA	Babuvirus abacae	0.653846
ICTVTaxoChallenge_777211	NA	NA	NA	NA	NA	NA	NA	NA	NA	NA	NA	NA	NA	NA	NA	NA	NA	NA	NA	NA	NA	NA	NA	NA	NA	NA	NA	NA	NA
ICTVTaxoChallenge_214957	Riboviria	0.998208	NA	NA	Orthornavirae	0.998208	NA	NA	Negarnaviricota	0.998208	Haploviricotina	0.998208	Monjiviricetes	0.998208	NA	NA	Mononegavirales	0.998208	NA	NA	Rhabdoviridae	0.998208	Alpharhabdovirinae	0.998208	Sigmavirus	0.998208	NA	NA	Sigmavirus muscina	0.998208
ICTVTaxoChallenge_339551	Riboviria	0.936461	NA	NA	Orthornavirae	0.936461	NA	NA	Negarnaviricota	0.936461	Haploviricotina	0.936461	Monjiviricetes	0.936461	NA	NA	Mononegavirales	0.936461	NA	NA	Mymonaviridae	0.936461	NA	NA	Hubramonavirus	0.936461	NA	NA	Hubramonavirus fusarii	0.936461
ICTVTaxoChallenge_834674	Riboviria	0.570288	NA	NA	Orthornavirae	0.570288	NA	NA	Kitrinoviricota	0.570288	NA	NA	Flasuviricetes	0.570288	NA	NA	Amarillovirales	0.570288	NA	NA	Flaviviridae	0.570288	NA	NA	Pegivirus	0.570288	NA	NA	Pegivirus neotomae	0.570288
ICTVTaxoChallenge_792602	Riboviria	0.926136	NA	NA	Orthornavirae	0.926136	NA	NA	Duplornaviricota	0.926136	NA	NA	Resentoviricetes	0.926136	NA	NA	Reovirales	0.926136	NA	NA	Sedoreoviridae	0.926136	NA	NA	Rotavirus	0.926136	NA	NA	Rotavirus phigastroenteritidis	0.926136
ICTVTaxoChallenge_162203	Monodnaviria	0.544974	NA	NA	Shotokuvirae	0.544974	NA	NA	Cressdnaviricota	0.544974	NA	NA	Arfiviricetes	0.544974	NA	NA	Baphyvirales	0.544974	NA	NA	Bacilladnaviridae	0.544974	NA	NA	Seawadnavirus	0.544974	NA	NA	Seawadnavirus gataifale	0.544974
ICTVTaxoChallenge_708945	Riboviria	0.318182	NA	NA	Orthornavirae	0.318182	NA	NA	Duplornaviricota	0.318182	NA	NA	Resentoviricetes	0.318182	NA	NA	Reovirales	0.318182	NA	NA	Spinareoviridae	0.318182	NA	NA	Mycoreovirus	0.318182	NA	NA	NA
ICTVTaxoChallenge_487009	Riboviria	1	NA	NA	Orthornavirae	1	NA	NA	Pisuviricota	1	NA	NA	Duplopiviricetes	1	NA	NA	Durnavirales	1	NA	NA	Hypoviridae	1	NA	NA	Deltahypovirus	1	NA	NA	Deltahypovirus sinicum	1
ICTVTaxoChallenge_371587	Duplodnaviria	0.940344	NA	NA	Heunggongvirae	0.940344	NA	NA	Uroviricota	0.940344	NA	NA	Caudoviricetes	0.940344	NA	NA	Crassvirales	0.940344	NA	NA	Steigviridae	0.940344	Asinivirinae	0.940344	Kolpuevirus	0.940344	NA	NA	Kolpuevirus coli	0.940344
ICTVTaxoChallenge_800764	Duplodnaviria	0.499322	NA	NA	Heunggongvirae	0.499322	NA	NA	Uroviricota	0.499322	NA	NA	Caudoviricetes	0.499322	NA	NA	NA	NA	NA	NA	NA	NA	NA	NA	Pahexavirus	0.499322	NA	NA	NA
ICTVTaxoChallenge_666351	Riboviria	0.964286	NA	NA	Orthornavirae	0.964286	NA	NA	Lenarviricota	0.964286	NA	NA	Leviviricetes	0.964286	NA	NA	Norzivirales	0.964286	NA	NA	Fiersviridae	0.964286	NA	NA	Andhaxevirus	0.964286	NA	NA	Andhaxevirus chorocola	0.964286
ICTVTaxoChallenge_651483	Duplodnaviria	0.973489	NA	NA	Heunggongvirae	0.973489	NA	NA	Uroviricota	0.973489	NA	NA	Caudoviricetes	0.973489	NA	NA	NA	NA	NA	NA	Peduoviridae	0.973489	NA	NA	Peduovirus	0.973489	NA	NA	Peduovirus 11W	0.973489
ICTVTaxoChallenge_469467	NA	NA	NA	NA	NA	NA	NA	NA	NA	NA	NA	NA	NA	NA	NA	NA	NA	NA	NA	NA	NA	NA	NA	NA	NA	NA	NA	NA	NA
ICTVTaxoChallenge_883827	Duplodnaviria	0.998077	NA	NA	Heunggongvirae	0.998077	NA	NA	Uroviricota	0.998077	NA	NA	Caudoviricetes	0.998077	NA	NA	NA	NA	NA	NA	NA	NA	Stephanstirmvirinae	0.998077	Phapecoctavirus	0.998077	NA	NA	Phapecoctavirus Mt1B1P17	0.998077
ICTVTaxoChallenge_427909	Riboviria	0.723529	NA	NA	Orthornavirae	0.723529	NA	NA	Kitrinoviricota	0.723529	NA	NA	Flasuviricetes	0.723529	NA	NA	Amarillovirales	0.723529	NA	NA	Flaviviridae	0.723529	NA	NA	Orthoflavivirus	0.723529	NA	NA	Orthoflavivirus yaoundeense	0.723529
ICTVTaxoChallenge_460652	Monodnaviria	0.99378	NA	NA	Shotokuvirae	0.99378	NA	NA	Cossaviricota	0.99378	NA	NA	Quintoviricetes	0.99378	NA	NA	Piccovirales	0.99378	NA	NA	Parvoviridae	0.99378	Parvovirinae	0.99378	Dependoparvovirus	0.99378	NA	NA	Dependoparvovirus squamate1	0.99378
ICTVTaxoChallenge_200857	Riboviria	0.91875	NA	NA	NA	NA	NA	NA	NA	NA	NA	NA	NA	NA	NA	NA	NA	NA	NA	NA	Polymycoviridae	0.91875	NA	NA	Polymycovirus	0.91875	NA	NA	Polymycovirus penicompactii	0.91875
ICTVTaxoChallenge_795960	Riboviria	0.991848	NA	NA	Orthornavirae	0.991848	NA	NA	Duplornaviricota	0.991848	NA	NA	Resentoviricetes	0.991848	NA	NA	Reovirales	0.991848	NA	NA	Sedoreoviridae	0.991848	NA	NA	Phytoreovirus	0.991848	NA	NA	Phytoreovirus vulnustumoris	0.991848
ICTVTaxoChallenge_947950	Riboviria	0.585615	NA	NA	Pararnavirae	0.585615	NA	NA	Artverviricota	0.585615	NA	NA	Revtraviricetes	0.585615	NA	NA	Ortervirales	0.585615	NA	NA	Retroviridae	0.585615	Orthoretrovirinae	0.585615	Betaretrovirus	0.585615	NA	NA	Betaretrovirus ovijaa	0.585615
ICTVTaxoChallenge_344939	Monodnaviria	0.990381	NA	NA	Shotokuvirae	0.990381	NA	NA	Cressdnaviricota	0.990381	NA	NA	Repensiviricetes	0.990381	NA	NA	Geplafuvirales	0.990381	NA	NA	Geminiviridae	0.990381	NA	NA	Begomovirus	0.990381	NA	NA	Begomovirus solanummindanaoense	0.990381
ICTVTaxoChallenge_356105	Monodnaviria	0.937888	NA	NA	Shotokuvirae	0.937888	NA	NA	Cressdnaviricota	0.937888	NA	NA	Arfiviricetes	0.937888	NA	NA	Baphyvirales	0.937888	NA	NA	Bacilladnaviridae	0.937888	NA	NA	Protobacilladnavirus	0.937888	NA	NA	Protobacilladnavirus chaelor	0.937888
ICTVTaxoChallenge_798628	Monodnaviria	0.929784	NA	NA	Shotokuvirae	0.929784	NA	NA	Cossaviricota	0.929784	NA	NA	Papovaviricetes	0.929784	NA	NA	Zurhausenvirales	0.929784	NA	NA	Papillomaviridae	0.929784	Firstpapillomavirinae	0.929784	Chipapillomavirus	0.929784	NA	NA	Chipapillomavirus 3	0.929784
ICTVTaxoChallenge_917063	Monodnaviria	0.904097	NA	NA	Shotokuvirae	0.904097	NA	NA	Cressdnaviricota	0.904097	NA	NA	Repensiviricetes	0.904097	NA	NA	Geplafuvirales	0.904097	NA	NA	Genomoviridae	0.904097	NA	NA	Gemycircularvirus	0.904097	NA	NA	Gemycircularvirus pleca1	0.904097
ICTVTaxoChallenge_695547	Riboviria	1	NA	NA	Orthornavirae	1	NA	NA	Negarnaviricota	1	Haploviricotina	1	Monjiviricetes	1	NA	NA	Mononegavirales	1	NA	NA	Nyamiviridae	1	NA	NA	Formivirus	1	NA	NA	Formivirus chalybii	1
ICTVTaxoChallenge_3803	Duplodnaviria	0.540699	NA	NA	Heunggongvirae	0.540699	NA	NA	Uroviricota	0.540699	NA	NA	Caudoviricetes	0.540699	NA	NA	NA	NA	NA	NA	Schitoviridae	0.540699	NA	NA	Zicotriavirus	0.540699	NA	NA	Zicotriavirus ZC08	0.540699
ICTVTaxoChallenge_835228	Duplodnaviria	0.54223	NA	NA	Heunggongvirae	0.54223	NA	NA	Uroviricota	0.54223	NA	NA	Caudoviricetes	0.54223	NA	NA	NA	NA	NA	NA	Stanwilliamsviridae	0.54223	Boydwoodruffvirinae	0.54223	Samistivirus	0.54223	NA	NA	Samistivirus daubenski	0.54223
ICTVTaxoChallenge_988005	NA	NA	NA	NA	NA	NA	NA	NA	NA	NA	NA	NA	NA	NA	NA	NA	NA	NA	NA	NA	NA	NA	NA	NA	NA	NA	NA	NA	NA
ICTVTaxoChallenge_18301	Monodnaviria	0.895652	NA	NA	Shotokuvirae	0.895652	NA	NA	Cressdnaviricota	0.895652	NA	NA	Repensiviricetes	0.895652	NA	NA	Geplafuvirales	0.895652	NA	NA	Geminiviridae	0.895652	NA	NA	Begomovirus	0.895652	NA	NA	Begomovirus ageravenae	0.895652
ICTVTaxoChallenge_673501	Duplodnaviria	0.998957	NA	NA	Heunggongvirae	0.998957	NA	NA	Uroviricota	0.998957	NA	NA	Caudoviricetes	0.998957	NA	NA	NA	NA	NA	NA	NA	NA	NA	NA	Menderavirus	0.998957	NA	NA	Menderavirus IMESM1	0.998957
ICTVTaxoChallenge_655518	Duplodnaviria	0.557371	NA	NA	Heunggongvirae	0.557371	NA	NA	Uroviricota	0.557371	NA	NA	Caudoviricetes	0.557371	NA	NA	NA	NA	NA	NA	NA	NA	Ounavirinae	0.557371	Felixounavirus	0.557371	NA	NA	Felixounavirus wV8	0.557371
ICTVTaxoChallenge_197036	NA	NA	NA	NA	NA	NA	NA	NA	NA	NA	NA	NA	NA	NA	NA	NA	NA	NA	NA	NA	Tolecusatellitidae	0.553571	NA	NA	Betasatellite	0.553571	NA	NA	Betasatellite solaniflavusvietnamense	0.553571
ICTVTaxoChallenge_656168	Riboviria	0.630705	NA	NA	Orthornavirae	0.630705	NA	NA	Lenarviricota	0.630705	NA	NA	Miaviricetes	0.630705	NA	NA	Ourlivirales	0.630705	NA	NA	Botourmiaviridae	0.630705	NA	NA	Botoulivirus	0.630705	NA	NA	Botrytis botoulivirus	0.630705
ICTVTaxoChallenge_971744	Riboviria	1	NA	NA	Orthornavirae	1	NA	NA	Lenarviricota	1	NA	NA	Leviviricetes	1	NA	NA	Timlovirales	1	NA	NA	Steitzviridae	1	NA	NA	Hohrdovirus	1	NA	NA	Hohrdovirus solicola	1
ICTVTaxoChallenge_298646	Riboviria	0.936791	NA	NA	Orthornavirae	0.936791	NA	NA	Pisuviricota	0.936791	NA	NA	Pisoniviricetes	0.936791	NA	NA	Picornavirales	0.936791	NA	NA	Picornaviridae	0.936791	Ensavirinae	0.936791	Enterovirus	0.936791	NA	NA	Enterovirus betacoxsackie	0.936791
ICTVTaxoChallenge_995886	Riboviria	0.528302	NA	NA	Orthornavirae	0.528302	NA	NA	Negarnaviricota	0.528302	Haploviricotina	0.528302	Chunqiuviricetes	0.528302	NA	NA	Muvirales	0.528302	NA	NA	Qinviridae	0.528302	NA	NA	Yingvirus	0.528302	NA	NA	Yingvirus hubeiense	0.528302
ICTVTaxoChallenge_746155	Riboviria	1	NA	NA	Orthornavirae	1	NA	NA	Lenarviricota	1	NA	NA	Leviviricetes	1	NA	NA	Norzivirales	1	NA	NA	Fiersviridae	1	NA	NA	Emesvirus	1	NA	NA	Emesvirus piscicola	1
ICTVTaxoChallenge_322143	Riboviria	0.930939	NA	NA	Orthornavirae	0.930939	NA	NA	Pisuviricota	0.930939	NA	NA	NA	NA	NA	NA	NA	NA	NA	NA	Hadakaviridae	0.930939	NA	NA	Hadakavirus	0.930939	NA	NA	Hadakavirus nanga	0.930939
ICTVTaxoChallenge_957019	NA	NA	NA	NA	NA	NA	NA	NA	NA	NA	NA	NA	NA	NA	NA	NA	NA	NA	NA	NA	NA	NA	NA	NA	NA	NA	NA	NA	NA
ICTVTaxoChallenge_859405	Riboviria	0.557672	NA	NA	Orthornavirae	0.557672	NA	NA	Pisuviricota	0.557672	NA	NA	Pisoniviricetes	0.557672	NA	NA	Picornavirales	0.557672	NA	NA	Picornaviridae	0.557672	Caphthovirinae	0.557672	Hunnivirus	0.557672	NA	NA	Hunnivirus amagyari	0.557672
ICTVTaxoChallenge_397310	Riboviria	1	NA	NA	Orthornavirae	1	NA	NA	Kitrinoviricota	1	NA	NA	Tolucaviricetes	1	NA	NA	Tolivirales	1	NA	NA	Tombusviridae	1	Regressovirinae	1	Dianthovirus	1	NA	NA	Dianthovirus trifolii	1
ICTVTaxoChallenge_783141	NA	NA	NA	NA	NA	NA	NA	NA	NA	NA	NA	NA	NA	NA	NA	NA	NA	NA	NA	NA	NA	NA	NA	NA	NA	NA	NA	NA	NA
ICTVTaxoChallenge_327231	NA	NA	NA	NA	NA	NA	NA	NA	NA	NA	NA	NA	NA	NA	NA	NA	NA	NA	NA	NA	NA	NA	NA	NA	NA	NA	NA	NA	NA
ICTVTaxoChallenge_163424	Riboviria	0.909574	NA	NA	Orthornavirae	0.909574	NA	NA	Negarnaviricota	0.909574	Polyploviricotina	0.909574	Bunyaviricetes	0.909574	NA	NA	Hareavirales	0.909574	NA	NA	Phenuiviridae	0.909574	NA	NA	Phlebovirus	0.909574	NA	NA	Phlebovirus candiruense	0.909574
ICTVTaxoChallenge_680944	Riboviria	0.786408	NA	NA	NA	NA	NA	NA	NA	NA	NA	NA	NA	NA	NA	NA	NA	NA	NA	NA	NA	NA	NA	NA	Albetovirus	0.786408	NA	NA	Tobacco albetovirus 2	0.786408
ICTVTaxoChallenge_516550	Duplodnaviria	0.998903	NA	NA	Heunggongvirae	0.998903	NA	NA	Uroviricota	0.998903	NA	NA	Caudoviricetes	0.998903	NA	NA	NA	NA	NA	NA	Straboviridae	0.998903	Tevenvirinae	0.998903	Winklervirus	0.998903	NA	NA	Winklervirus chi14	0.998903
ICTVTaxoChallenge_453088	NA	NA	NA	NA	NA	NA	NA	NA	NA	NA	NA	NA	NA	NA	NA	NA	NA	NA	NA	NA	NA	NA	NA	NA	NA	NA	NA	NA	NA
ICTVTaxoChallenge_411471	Riboviria	0.99949	NA	NA	Orthornavirae	0.99949	NA	NA	Kitrinoviricota	0.99949	NA	NA	Alsuviricetes	0.99949	NA	NA	Martellivirales	0.99949	NA	NA	Closteroviridae	0.99949	NA	NA	Crinivirus	0.99949	NA	NA	Crinivirus pseudobetae	0.99949
ICTVTaxoChallenge_995521	Riboviria	0.951219	NA	NA	Orthornavirae	0.951219	NA	NA	Duplornaviricota	0.951219	NA	NA	Resentoviricetes	0.951219	NA	NA	Reovirales	0.951219	NA	NA	Sedoreoviridae	0.951219	NA	NA	Orbivirus	0.951219	NA	NA	Orbivirus betamitchellense	0.951219
ICTVTaxoChallenge_96181	Riboviria	0.555336	NA	NA	Orthornavirae	0.555336	NA	NA	Pisuviricota	0.555336	NA	NA	Pisoniviricetes	0.555336	NA	NA	Picornavirales	0.555336	NA	NA	Picornaviridae	0.555336	Ensavirinae	0.555336	Enterovirus	0.555336	NA	NA	Enterovirus cerhino	0.555336
ICTVTaxoChallenge_37949	Monodnaviria	0.927778	NA	NA	Shotokuvirae	0.927778	NA	NA	Cossaviricota	0.927778	NA	NA	Papovaviricetes	0.927778	NA	NA	Sepolyvirales	0.927778	NA	NA	Polyomaviridae	0.927778	NA	NA	Alphapolyomavirus	0.927778	NA	NA	Alphapolyomavirus ptevampyrus	0.927778
ICTVTaxoChallenge_342532	Riboviria	0.982759	NA	NA	Orthornavirae	0.982759	NA	NA	Duplornaviricota	0.982759	NA	NA	Chrymotiviricetes	0.982759	NA	NA	Ghabrivirales	0.982759	Alphatotivirineae	0.982759	Chrysoviridae	0.982759	NA	NA	Betachrysovirus	0.982759	NA	NA	Betachrysovirus colletotrichi	0.982759
ICTVTaxoChallenge_727253	Duplodnaviria	0.558153	NA	NA	Heunggongvirae	0.558153	NA	NA	Uroviricota	0.558153	NA	NA	Caudoviricetes	0.558153	NA	NA	NA	NA	NA	NA	Aliceevansviridae	0.558153	NA	NA	Moineauvirus	0.558153	NA	NA	Moineauvirus CHPC873	0.558153
ICTVTaxoChallenge_793690	Monodnaviria	1	NA	NA	Shotokuvirae	1	NA	NA	Cressdnaviricota	1	NA	NA	Arfiviricetes	1	NA	NA	Mulpavirales	1	NA	NA	Nanoviridae	1	NA	NA	Babuvirus	1	NA	NA	Babuvirus cardamomi	1
ICTVTaxoChallenge_95594	NA	NA	NA	NA	NA	NA	NA	NA	NA	NA	NA	NA	Naldaviricetes	0.941977	NA	NA	Lefavirales	0.941977	NA	NA	Baculoviridae	0.941977	NA	NA	Alphabaculovirus	0.941977	NA	NA	Alphabaculovirus agsegetum	0.941977
ICTVTaxoChallenge_413184	Monodnaviria	0.944934	NA	NA	Shotokuvirae	0.944934	NA	NA	Cressdnaviricota	0.944934	NA	NA	Repensiviricetes	0.944934	NA	NA	Geplafuvirales	0.944934	NA	NA	Geminiviridae	0.944934	NA	NA	Mastrevirus	0.944934	NA	NA	Mastrevirus avenae	0.944934
ICTVTaxoChallenge_484145	Duplodnaviria	0.946318	NA	NA	Heunggongvirae	0.946318	NA	NA	Uroviricota	0.946318	NA	NA	Caudoviricetes	0.946318	NA	NA	NA	NA	NA	NA	Straboviridae	0.946318	NA	NA	Slopekvirus	0.946318	NA	NA	Slopekvirus kp27	0.946318
ICTVTaxoChallenge_165616	Riboviria	0.920875	NA	NA	Orthornavirae	0.920875	NA	NA	Pisuviricota	0.920875	NA	NA	Pisoniviricetes	0.920875	NA	NA	Picornavirales	0.920875	NA	NA	Picornaviridae	0.920875	Ensavirinae	0.920875	Enterovirus	0.920875	NA	NA	Enterovirus alpharhino	0.920875
ICTVTaxoChallenge_483106	Duplodnaviria	0.503519	NA	NA	Heunggongvirae	0.503519	NA	NA	Uroviricota	0.503519	NA	NA	Caudoviricetes	0.503519	NA	NA	NA	NA	NA	NA	Autographiviridae	0.503519	NA	NA	Wuhanvirus	0.503519	NA	NA	Wuhanvirus PHB02	0.503519
ICTVTaxoChallenge_981555	Riboviria	0.981685	NA	NA	Orthornavirae	0.981685	NA	NA	Lenarviricota	0.981685	NA	NA	Leviviricetes	0.981685	NA	NA	Norzivirales	0.981685	NA	NA	Fiersviridae	0.981685	NA	NA	Kowinovirus	0.981685	NA	NA	Kowinovirus pelenecus	0.981685
ICTVTaxoChallenge_718751	Riboviria	0.927711	NA	NA	Orthornavirae	0.927711	NA	NA	Lenarviricota	0.927711	NA	NA	Leviviricetes	0.927711	NA	NA	Timlovirales	0.927711	NA	NA	Steitzviridae	0.927711	NA	NA	Giliycovirus	0.927711	NA	NA	Giliycovirus chthonovivens	0.927711
ICTVTaxoChallenge_855955	Duplodnaviria	0.541377	NA	NA	Heunggongvirae	0.541377	NA	NA	Uroviricota	0.541377	NA	NA	Caudoviricetes	0.541377	NA	NA	NA	NA	NA	NA	NA	NA	NA	NA	Efquatrovirus	0.541377	NA	NA	Efquatrovirus PMBT2	0.541377
ICTVTaxoChallenge_859557	Duplodnaviria	0.994255	NA	NA	Heunggongvirae	0.994255	NA	NA	Uroviricota	0.994255	NA	NA	Caudoviricetes	0.994255	NA	NA	NA	NA	NA	NA	NA	NA	NA	NA	Donellivirus	0.994255	NA	NA	Donellivirus gee	0.994255
ICTVTaxoChallenge_874903	Riboviria	1	NA	NA	Orthornavirae	1	NA	NA	Lenarviricota	1	NA	NA	Howeltoviricetes	1	NA	NA	Cryppavirales	1	NA	NA	Mitoviridae	1	NA	NA	Duamitovirus	1	NA	NA	Duamitovirus rhso31	1
ICTVTaxoChallenge_289934	NA	NA	NA	NA	NA	NA	NA	NA	NA	NA	NA	NA	NA	NA	NA	NA	NA	NA	NA	NA	NA	NA	NA	NA	NA	NA	NA	NA	NA
ICTVTaxoChallenge_411014	Monodnaviria	0.484716	NA	NA	Shotokuvirae	0.484716	NA	NA	Cressdnaviricota	0.484716	NA	NA	Repensiviricetes	0.484716	NA	NA	Geplafuvirales	0.484716	NA	NA	Geminiviridae	0.484716	NA	NA	Begomovirus	0.484716	NA	NA	NA
ICTVTaxoChallenge_843389	Varidnaviria	0.546211	NA	NA	Bamfordvirae	0.546211	NA	NA	Nucleocytoviricota	0.546211	NA	NA	Pokkesviricetes	0.546211	NA	NA	Chitovirales	0.546211	NA	NA	Poxviridae	0.546211	Chordopoxvirinae	0.546211	Avipoxvirus	0.546211	NA	NA	Avipoxvirus penguinpox	0.546211
ICTVTaxoChallenge_811967	Duplodnaviria	0.968465	NA	NA	Heunggongvirae	0.968465	NA	NA	Uroviricota	0.968465	NA	NA	Caudoviricetes	0.968465	NA	NA	NA	NA	NA	NA	Zobellviridae	0.968465	Cobavirinae	0.968465	Siovirus	0.968465	NA	NA	Siovirus americense	0.968465
ICTVTaxoChallenge_949159	Riboviria	0.919453	NA	NA	Orthornavirae	0.919453	NA	NA	Negarnaviricota	0.919453	Haploviricotina	0.919453	Monjiviricetes	0.919453	NA	NA	Jingchuvirales	0.919453	NA	NA	Chuviridae	0.919453	NA	NA	Scarabeuvirus	0.919453	NA	NA	Scarabeuvirus hubeiense	0.919453
ICTVTaxoChallenge_353183	Riboviria	0.89881	NA	NA	Orthornavirae	0.89881	NA	NA	Negarnaviricota	0.89881	Polyploviricotina	0.89881	Bunyaviricetes	0.89881	NA	NA	Elliovirales	0.89881	NA	NA	Peribunyaviridae	0.89881	NA	NA	Orthobunyavirus	0.89881	NA	NA	Orthobunyavirus ledniceense	0.89881
ICTVTaxoChallenge_536522	Riboviria	0.958808	NA	NA	Orthornavirae	0.958808	NA	NA	Negarnaviricota	0.958808	Haploviricotina	0.958808	Monjiviricetes	0.958808	NA	NA	Mononegavirales	0.958808	NA	NA	Rhabdoviridae	0.958808	Alpharhabdovirinae	0.958808	Hapavirus	0.958808	NA	NA	Hapavirus landjia	0.958808
ICTVTaxoChallenge_195623	NA	NA	NA	NA	NA	NA	NA	NA	NA	NA	NA	NA	NA	NA	NA	NA	NA	NA	NA	NA	NA	NA	NA	NA	NA	NA	NA	NA	NA
ICTVTaxoChallenge_79319	Riboviria	0.975524	NA	NA	Orthornavirae	0.975524	NA	NA	Negarnaviricota	0.975524	Polyploviricotina	0.975524	Bunyaviricetes	0.975524	NA	NA	Elliovirales	0.975524	NA	NA	Hantaviridae	0.975524	Mammantavirinae	0.975524	Orthohantavirus	0.975524	NA	NA	Orthohantavirus jejuense	0.975524
ICTVTaxoChallenge_392538	Duplodnaviria	0.995476	NA	NA	Heunggongvirae	0.995476	NA	NA	Uroviricota	0.995476	NA	NA	Caudoviricetes	0.995476	NA	NA	NA	NA	NA	NA	NA	NA	Azeredovirinae	0.995476	Phietavirus	0.995476	NA	NA	Phietavirus ETA	0.995476
ICTVTaxoChallenge_278313	Monodnaviria	0.5625	NA	NA	Shotokuvirae	0.5625	NA	NA	Cressdnaviricota	0.5625	NA	NA	Repensiviricetes	0.5625	NA	NA	Geplafuvirales	0.5625	NA	NA	Geminiviridae	0.5625	NA	NA	Begomovirus	0.5625	NA	NA	Begomovirus cucurbitapeponis	0.5625
ICTVTaxoChallenge_994778	NA	NA	NA	NA	NA	NA	NA	NA	NA	NA	NA	NA	NA	NA	NA	NA	NA	NA	NA	NA	NA	NA	NA	NA	NA	NA	NA	NA	NA
ICTVTaxoChallenge_661580	Monodnaviria	0.657667	NA	NA	Shotokuvirae	0.657667	NA	NA	Cressdnaviricota	0.657667	NA	NA	Arfiviricetes	0.657667	NA	NA	Recrevirales	0.657667	NA	NA	Redondoviridae	0.657667	NA	NA	Torbevirus	0.657667	NA	NA	NA
ICTVTaxoChallenge_583299	Varidnaviria	0.527095	NA	NA	Bamfordvirae	0.527095	NA	NA	Preplasmiviricota	0.527095	NA	NA	Tectiliviricetes	0.527095	NA	NA	Belfryvirales	0.527095	NA	NA	Turriviridae	0.527095	NA	NA	Alphaturrivirus	0.527095	NA	NA	Alphaturrivirus hveragerdiense	0.527095
ICTVTaxoChallenge_25992	Riboviria	0.562873	NA	NA	Pararnavirae	0.562873	NA	NA	Artverviricota	0.562873	NA	NA	Revtraviricetes	0.562873	NA	NA	Ortervirales	0.562873	NA	NA	Metaviridae	0.562873	NA	NA	Metavirus	0.562873	NA	NA	Metavirus cladosporii	0.562873
ICTVTaxoChallenge_630820	Riboviria	1	NA	NA	Orthornavirae	1	NA	NA	Duplornaviricota	1	NA	NA	Resentoviricetes	1	NA	NA	Reovirales	1	NA	NA	Spinareoviridae	1	NA	NA	Orthoreovirus	1	NA	NA	Orthoreovirus testudinis	1
ICTVTaxoChallenge_150339	Riboviria	0.941667	NA	NA	Orthornavirae	0.941667	NA	NA	Lenarviricota	0.941667	NA	NA	Leviviricetes	0.941667	NA	NA	Timlovirales	0.941667	NA	NA	Steitzviridae	0.941667	NA	NA	Adahmuvirus	0.941667	NA	NA	Adahmuvirus asiocola	0.941667
ICTVTaxoChallenge_902674	Duplodnaviria	0.549824	NA	NA	Heunggongvirae	0.549824	NA	NA	Uroviricota	0.549824	NA	NA	Caudoviricetes	0.549824	NA	NA	NA	NA	NA	NA	Autographiviridae	0.549824	Molineuxvirinae	0.549824	Eracentumvirus	0.549824	NA	NA	Eracentumvirus S2	0.549824
ICTVTaxoChallenge_714525	Riboviria	0.444828	NA	NA	Orthornavirae	0.444828	NA	NA	Negarnaviricota	0.444828	Haploviricotina	0.444828	Monjiviricetes	0.444828	NA	NA	Jingchuvirales	0.444828	NA	NA	Chuviridae	0.444828	NA	NA	Chuvivirus	0.444828	NA	NA	NA
ICTVTaxoChallenge_549089	Duplodnaviria	0.99678	NA	NA	Heunggongvirae	0.99678	NA	NA	Uroviricota	0.99678	NA	NA	Caudoviricetes	0.99678	NA	NA	Crassvirales	0.99678	NA	NA	Suoliviridae	0.99678	Loutivirinae	0.99678	Buchavirus	0.99678	NA	NA	Buchavirus faecalis	0.99678
ICTVTaxoChallenge_44134	Riboviria	0.980519	NA	NA	Orthornavirae	0.980519	NA	NA	Negarnaviricota	0.980519	Polyploviricotina	0.980519	Bunyaviricetes	0.980519	NA	NA	Hareavirales	0.980519	NA	NA	Phenuiviridae	0.980519	NA	NA	Phlebovirus	0.980519	NA	NA	Phlebovirus napoliense	0.980519
ICTVTaxoChallenge_515503	Riboviria	0.998277	NA	NA	Orthornavirae	0.998277	NA	NA	Negarnaviricota	0.998277	Polyploviricotina	0.998277	Bunyaviricetes	0.998277	NA	NA	Elliovirales	0.998277	NA	NA	Fimoviridae	0.998277	NA	NA	Emaravirus	0.998277	NA	NA	Emaravirus camelliae	0.998277
ICTVTaxoChallenge_817418	Riboviria	0.97351	NA	NA	Orthornavirae	0.97351	NA	NA	Lenarviricota	0.97351	NA	NA	Leviviricetes	0.97351	NA	NA	Norzivirales	0.97351	NA	NA	Fiersviridae	0.97351	NA	NA	Caloevirus	0.97351	NA	NA	Caloevirus humivivens	0.97351
ICTVTaxoChallenge_817878	Riboviria	0.941077	NA	NA	Orthornavirae	0.941077	NA	NA	Lenarviricota	0.941077	NA	NA	Leviviricetes	0.941077	NA	NA	Norzivirales	0.941077	NA	NA	Fiersviridae	0.941077	NA	NA	Boschuvirus	0.941077	NA	NA	Boschuvirus borborocola	0.941077
ICTVTaxoChallenge_591533	Monodnaviria	0.62844	NA	NA	Shotokuvirae	0.62844	NA	NA	Cossaviricota	0.62844	NA	NA	Papovaviricetes	0.62844	NA	NA	Sepolyvirales	0.62844	NA	NA	Polyomaviridae	0.62844	NA	NA	Alphapolyomavirus	0.62844	NA	NA	Alphapolyomavirus tuglis	0.62844
ICTVTaxoChallenge_955153	NA	NA	NA	NA	NA	NA	NA	NA	NA	NA	NA	NA	NA	NA	NA	NA	NA	NA	NA	NA	NA	NA	NA	NA	NA	NA	NA	NA	NA
ICTVTaxoChallenge_959507	Riboviria	1	NA	NA	Orthornavirae	1	NA	NA	Lenarviricota	1	NA	NA	Miaviricetes	1	NA	NA	Ourlivirales	1	NA	NA	Botourmiaviridae	1	NA	NA	Magoulivirus	1	NA	NA	Magoulivirus omicronplasmoparae	1
ICTVTaxoChallenge_694449	NA	NA	NA	NA	NA	NA	NA	NA	NA	NA	NA	NA	NA	NA	NA	NA	NA	NA	NA	NA	NA	NA	NA	NA	NA	NA	NA	NA	NA
ICTVTaxoChallenge_737826	Riboviria	0.999256	NA	NA	Orthornavirae	0.999256	NA	NA	Lenarviricota	0.999256	NA	NA	Leviviricetes	0.999256	NA	NA	Timlovirales	0.999256	NA	NA	Steitzviridae	0.999256	NA	NA	Hahkesevirus	0.999256	NA	NA	Hahkesevirus borborocola	0.999256
ICTVTaxoChallenge_700930	Duplodnaviria	0.994413	NA	NA	Heunggongvirae	0.994413	NA	NA	Uroviricota	0.994413	NA	NA	Caudoviricetes	0.994413	NA	NA	NA	NA	NA	NA	NA	NA	Bclasvirinae	0.994413	Coopervirus	0.994413	NA	NA	Coopervirus fortunato	0.994413
ICTVTaxoChallenge_536456	Riboviria	0.924138	NA	NA	Orthornavirae	0.924138	NA	NA	Negarnaviricota	0.924138	Polyploviricotina	0.924138	Bunyaviricetes	0.924138	NA	NA	Elliovirales	0.924138	NA	NA	Fimoviridae	0.924138	NA	NA	Emaravirus	0.924138	NA	NA	Emaravirus tritici	0.924138
ICTVTaxoChallenge_522916	Riboviria	1	NA	NA	Orthornavirae	1	NA	NA	Negarnaviricota	1	Polyploviricotina	1	Bunyaviricetes	1	NA	NA	Hareavirales	1	NA	NA	Phenuiviridae	1	NA	NA	Phlebovirus	1	NA	NA	Phlebovirus candiruense	1
ICTVTaxoChallenge_523027	Duplodnaviria	0.995454	NA	NA	Heunggongvirae	0.995454	NA	NA	Uroviricota	0.995454	NA	NA	Caudoviricetes	0.995454	NA	NA	NA	NA	NA	NA	NA	NA	NA	NA	Bingvirus	0.995454	NA	NA	Bingvirus bing	0.995454
ICTVTaxoChallenge_125911	NA	NA	NA	NA	NA	NA	NA	NA	NA	NA	NA	NA	Naldaviricetes	0.949188	NA	NA	Lefavirales	0.949188	NA	NA	Baculoviridae	0.949188	NA	NA	Alphabaculovirus	0.949188	NA	NA	Alphabaculovirus travishnous	0.949188
ICTVTaxoChallenge_209843	Duplodnaviria	0.942331	NA	NA	Heunggongvirae	0.942331	NA	NA	Uroviricota	0.942331	NA	NA	Caudoviricetes	0.942331	NA	NA	Crassvirales	0.942331	NA	NA	Suoliviridae	0.942331	Loutivirinae	0.942331	Buchavirus	0.942331	NA	NA	Buchavirus intestinalis	0.942331
ICTVTaxoChallenge_253362	Riboviria	0.547619	NA	NA	Orthornavirae	0.547619	NA	NA	Lenarviricota	0.547619	NA	NA	Howeltoviricetes	0.547619	NA	NA	Cryppavirales	0.547619	NA	NA	Mitoviridae	0.547619	NA	NA	Duamitovirus	0.547619	NA	NA	Duamitovirus hean1	0.547619
ICTVTaxoChallenge_366679	NA	NA	NA	NA	NA	NA	NA	NA	NA	NA	NA	NA	NA	NA	NA	NA	NA	NA	NA	NA	NA	NA	NA	NA	NA	NA	NA	NA	NA
ICTVTaxoChallenge_470567	Duplodnaviria	0.996739	NA	NA	Heunggongvirae	0.996739	NA	NA	Uroviricota	0.996739	NA	NA	Caudoviricetes	0.996739	NA	NA	NA	NA	NA	NA	Kyanoviridae	0.996739	NA	NA	Tefnutvirus	0.996739	NA	NA	Tefnutvirus siom18	0.996739
ICTVTaxoChallenge_6645	Monodnaviria	0.929187	NA	NA	Shotokuvirae	0.929187	NA	NA	Cossaviricota	0.929187	NA	NA	Papovaviricetes	0.929187	NA	NA	Zurhausenvirales	0.929187	NA	NA	Papillomaviridae	0.929187	Firstpapillomavirinae	0.929187	Betapapillomavirus	0.929187	NA	NA	Betapapillomavirus 1	0.929187
ICTVTaxoChallenge_595245	Riboviria	0.968543	NA	NA	Orthornavirae	0.968543	NA	NA	Lenarviricota	0.968543	NA	NA	Leviviricetes	0.968543	NA	NA	Norzivirales	0.968543	NA	NA	Atkinsviridae	0.968543	NA	NA	Huhmpluvirus	0.968543	NA	NA	Huhmpluvirus limenecus	0.968543
ICTVTaxoChallenge_393207	Monodnaviria	0.974719	NA	NA	Shotokuvirae	0.974719	NA	NA	Cressdnaviricota	0.974719	NA	NA	Repensiviricetes	0.974719	NA	NA	Geplafuvirales	0.974719	NA	NA	Genomoviridae	0.974719	NA	NA	Gemykibivirus	0.974719	NA	NA	Gemykibivirus haeme4	0.974719
ICTVTaxoChallenge_190309	Riboviria	0.968401	NA	NA	Orthornavirae	0.968401	NA	NA	Kitrinoviricota	0.968401	NA	NA	Flasuviricetes	0.968401	NA	NA	Amarillovirales	0.968401	NA	NA	Flaviviridae	0.968401	NA	NA	Hepacivirus	0.968401	NA	NA	Hepacivirus glareoli	0.968401
ICTVTaxoChallenge_411624	NA	NA	NA	NA	NA	NA	NA	NA	NA	NA	NA	NA	NA	NA	NA	NA	NA	NA	NA	NA	NA	NA	NA	NA	NA	NA	NA	NA	NA
ICTVTaxoChallenge_927444	Riboviria	1	NA	NA	Orthornavirae	1	NA	NA	Kitrinoviricota	1	NA	NA	Alsuviricetes	1	NA	NA	Hepelivirales	1	NA	NA	Alphatetraviridae	1	NA	NA	Omegatetravirus	1	NA	NA	Omegatetravirus dendrolimi	1
ICTVTaxoChallenge_338943	Duplodnaviria	0.99225	NA	NA	Heunggongvirae	0.99225	NA	NA	Uroviricota	0.99225	NA	NA	Caudoviricetes	0.99225	NA	NA	NA	NA	NA	NA	NA	NA	Weiservirinae	0.99225	Anayavirus	0.99225	NA	NA	Anayavirus anaya	0.99225
ICTVTaxoChallenge_532948	Riboviria	0.606007	NA	NA	Orthornavirae	0.606007	NA	NA	Negarnaviricota	0.606007	Polyploviricotina	0.606007	Bunyaviricetes	0.606007	NA	NA	Elliovirales	0.606007	NA	NA	Hantaviridae	0.606007	Mammantavirinae	0.606007	Mobatvirus	0.606007	NA	NA	Mobatvirus robinaense	0.606007
ICTVTaxoChallenge_798298	Duplodnaviria	0.551989	NA	NA	Heunggongvirae	0.551989	NA	NA	Uroviricota	0.551989	NA	NA	Caudoviricetes	0.551989	NA	NA	NA	NA	NA	NA	NA	NA	NA	NA	Sidiousvirus	0.551989	NA	NA	Sidiousvirus sidious	0.551989
ICTVTaxoChallenge_157752	Duplodnaviria	0.947025	NA	NA	Heunggongvirae	0.947025	NA	NA	Uroviricota	0.947025	NA	NA	Caudoviricetes	0.947025	NA	NA	NA	NA	NA	NA	NA	NA	NA	NA	Pawinskivirus	0.947025	NA	NA	Pawinskivirus PS119XW	0.947025
ICTVTaxoChallenge_462371	Riboviria	0.559852	NA	NA	Orthornavirae	0.559852	NA	NA	Pisuviricota	0.559852	NA	NA	Pisoniviricetes	0.559852	NA	NA	Nidovirales	0.559852	Arnidovirineae	0.559852	Arteriviridae	0.559852	Simarterivirinae	0.559852	Iotaarterivirus	0.559852	Debiartevirus	0.559852	Iotaarterivirus debrazmo	0.559852
ICTVTaxoChallenge_140454	Riboviria	0.494681	NA	NA	Orthornavirae	0.494681	NA	NA	Pisuviricota	0.494681	NA	NA	NA	NA	NA	NA	NA	NA	NA	NA	Hadakaviridae	0.494681	NA	NA	Hadakavirus	0.494681	NA	NA	NA
ICTVTaxoChallenge_490099	Riboviria	0.997701	NA	NA	Orthornavirae	0.997701	NA	NA	Negarnaviricota	0.997701	Haploviricotina	0.997701	Monjiviricetes	0.997701	NA	NA	Mononegavirales	0.997701	NA	NA	Rhabdoviridae	0.997701	Alpharhabdovirinae	0.997701	Sprivivirus	0.997701	NA	NA	Sprivivirus esox	0.997701
ICTVTaxoChallenge_886082	Riboviria	0.562971	NA	NA	Orthornavirae	0.562971	NA	NA	Kitrinoviricota	0.562971	NA	NA	Tolucaviricetes	0.562971	NA	NA	Tolivirales	0.562971	NA	NA	Tombusviridae	0.562971	Regressovirinae	0.562971	Luteovirus	0.562971	NA	NA	Luteovirus glycinis	0.562971
ICTVTaxoChallenge_657131	NA	NA	NA	NA	NA	NA	NA	NA	NA	NA	NA	NA	NA	NA	NA	NA	NA	NA	NA	NA	NA	NA	NA	NA	NA	NA	NA	NA	NA
ICTVTaxoChallenge_635781	NA	NA	NA	NA	NA	NA	NA	NA	NA	NA	NA	NA	NA	NA	NA	NA	NA	NA	NA	NA	NA	NA	NA	NA	NA	NA	NA	NA	NA
ICTVTaxoChallenge_151680	Duplodnaviria	0.998165	NA	NA	Heunggongvirae	0.998165	NA	NA	Uroviricota	0.998165	NA	NA	Caudoviricetes	0.998165	NA	NA	NA	NA	NA	NA	NA	NA	NA	NA	Skunavirus	0.998165	NA	NA	Skunavirus sv66901	0.998165
ICTVTaxoChallenge_33638	NA	NA	NA	NA	NA	NA	NA	NA	NA	NA	NA	NA	NA	NA	NA	NA	NA	NA	NA	NA	NA	NA	NA	NA	NA	NA	NA	NA	NA
ICTVTaxoChallenge_472329	NA	NA	NA	NA	NA	NA	NA	NA	NA	NA	NA	NA	NA	NA	NA	NA	NA	NA	NA	NA	NA	NA	NA	NA	NA	NA	NA	NA	NA
ICTVTaxoChallenge_722137	Duplodnaviria	0.993667	NA	NA	Heunggongvirae	0.993667	NA	NA	Uroviricota	0.993667	NA	NA	Caudoviricetes	0.993667	NA	NA	NA	NA	NA	NA	NA	NA	Weiservirinae	0.993667	Kratiovirus	0.993667	NA	NA	Kratiovirus collard	0.993667
ICTVTaxoChallenge_115937	NA	NA	NA	NA	NA	NA	NA	NA	NA	NA	NA	NA	NA	NA	NA	NA	NA	NA	NA	NA	NA	NA	NA	NA	NA	NA	NA	NA	NA
ICTVTaxoChallenge_612868	Duplodnaviria	0.53423	NA	NA	Heunggongvirae	0.53423	NA	NA	Uroviricota	0.53423	NA	NA	Caudoviricetes	0.53423	NA	NA	NA	NA	NA	NA	Straboviridae	0.53423	Tevenvirinae	0.53423	Moonvirus	0.53423	NA	NA	Moonvirus merlin	0.53423
ICTVTaxoChallenge_621540	Monodnaviria	0.885714	NA	NA	Shotokuvirae	0.885714	NA	NA	Cressdnaviricota	0.885714	NA	NA	Repensiviricetes	0.885714	NA	NA	Geplafuvirales	0.885714	NA	NA	Geminiviridae	0.885714	NA	NA	Begomovirus	0.885714	NA	NA	Begomovirus phaseoli	0.885714
ICTVTaxoChallenge_351704	Riboviria	0.474908	NA	NA	Orthornavirae	0.474908	NA	NA	Kitrinoviricota	0.474908	NA	NA	Alsuviricetes	0.474908	NA	NA	Tymovirales	0.474908	NA	NA	Betaflexiviridae	0.474908	Quinvirinae	0.474908	Carlavirus	0.474908	NA	NA	NA
ICTVTaxoChallenge_287283	Monodnaviria	0.891892	NA	NA	Shotokuvirae	0.891892	NA	NA	Cressdnaviricota	0.891892	NA	NA	Repensiviricetes	0.891892	NA	NA	Geplafuvirales	0.891892	NA	NA	Genomoviridae	0.891892	NA	NA	Gemygorvirus	0.891892	NA	NA	Gemygorvirus stara1	0.891892
ICTVTaxoChallenge_619891	Riboviria	0.666667	NA	NA	Orthornavirae	0.666667	NA	NA	Pisuviricota	0.666667	NA	NA	Pisoniviricetes	0.666667	NA	NA	Picornavirales	0.666667	NA	NA	Picornaviridae	0.666667	Ensavirinae	0.666667	Enterovirus	0.666667	NA	NA	Enterovirus cerhino	0.666667
ICTVTaxoChallenge_197072	Duplodnaviria	0.537589	NA	NA	Heunggongvirae	0.537589	NA	NA	Uroviricota	0.537589	NA	NA	Caudoviricetes	0.537589	NA	NA	NA	NA	NA	NA	Drexlerviridae	0.537589	NA	NA	Webervirus	0.537589	NA	NA	Webervirus sin4	0.537589
ICTVTaxoChallenge_514734	Duplodnaviria	0.530633	NA	NA	Heunggongvirae	0.530633	NA	NA	Uroviricota	0.530633	NA	NA	Caudoviricetes	0.530633	NA	NA	NA	NA	NA	NA	NA	NA	NA	NA	Astrithrvirus	0.530633	NA	NA	Astrithrvirus astrithr	0.530633
ICTVTaxoChallenge_218364	Varidnaviria	0.944061	NA	NA	Bamfordvirae	0.944061	NA	NA	Nucleocytoviricota	0.944061	NA	NA	Pokkesviricetes	0.944061	NA	NA	Chitovirales	0.944061	NA	NA	Poxviridae	0.944061	Chordopoxvirinae	0.944061	Orthopoxvirus	0.944061	NA	NA	Orthopoxvirus skunkpox	0.944061
ICTVTaxoChallenge_156035	Riboviria	0.619281	NA	NA	Orthornavirae	0.619281	NA	NA	Pisuviricota	0.619281	NA	NA	Pisoniviricetes	0.619281	NA	NA	Picornavirales	0.619281	NA	NA	Picornaviridae	0.619281	Ensavirinae	0.619281	Enterovirus	0.619281	NA	NA	Enterovirus coxsackiepol	0.619281
ICTVTaxoChallenge_340572	Monodnaviria	1	NA	NA	Shotokuvirae	1	NA	NA	Cressdnaviricota	1	NA	NA	Arfiviricetes	1	NA	NA	Mulpavirales	1	NA	NA	Nanoviridae	1	NA	NA	Nanovirus	1	NA	NA	Nanovirus flaviviciae	1
ICTVTaxoChallenge_397130	Riboviria	1	NA	NA	Orthornavirae	1	NA	NA	Negarnaviricota	1	Polyploviricotina	1	Bunyaviricetes	1	NA	NA	Hareavirales	1	NA	NA	Phenuiviridae	1	NA	NA	Phlebovirus	1	NA	NA	Phlebovirus embossosense	1
ICTVTaxoChallenge_544012	Riboviria	1	NA	NA	Orthornavirae	1	NA	NA	Negarnaviricota	1	Polyploviricotina	1	Bunyaviricetes	1	NA	NA	Elliovirales	1	NA	NA	Peribunyaviridae	1	NA	NA	Pacuvirus	1	NA	NA	Pacuvirus evaense	1
ICTVTaxoChallenge_806178	Riboviria	0.978022	NA	NA	Orthornavirae	0.978022	NA	NA	Negarnaviricota	0.978022	Polyploviricotina	0.978022	Bunyaviricetes	0.978022	NA	NA	Elliovirales	0.978022	NA	NA	Fimoviridae	0.978022	NA	NA	Emaravirus	0.978022	NA	NA	Emaravirus idaeobati	0.978022
ICTVTaxoChallenge_592101	NA	NA	NA	NA	NA	NA	NA	NA	NA	NA	NA	NA	NA	NA	NA	NA	NA	NA	NA	NA	NA	NA	NA	NA	NA	NA	NA	NA	NA
ICTVTaxoChallenge_867704	Riboviria	0.562802	NA	NA	Orthornavirae	0.562802	NA	NA	Pisuviricota	0.562802	NA	NA	Pisoniviricetes	0.562802	NA	NA	Picornavirales	0.562802	NA	NA	Picornaviridae	0.562802	Ensavirinae	0.562802	Enterovirus	0.562802	NA	NA	Enterovirus idromi	0.562802
ICTVTaxoChallenge_229632	NA	NA	NA	NA	NA	NA	NA	NA	NA	NA	NA	NA	NA	NA	NA	NA	NA	NA	NA	NA	NA	NA	NA	NA	NA	NA	NA	NA	NA
ICTVTaxoChallenge_348212	NA	NA	NA	NA	NA	NA	NA	NA	NA	NA	NA	NA	NA	NA	NA	NA	NA	NA	NA	NA	NA	NA	NA	NA	NA	NA	NA	NA	NA
ICTVTaxoChallenge_230571	Riboviria	1	NA	NA	Orthornavirae	1	NA	NA	Pisuviricota	1	NA	NA	Pisoniviricetes	1	NA	NA	Picornavirales	1	NA	NA	Iflaviridae	1	NA	NA	Iflavirus	1	NA	NA	Iflavirus dinococcinellae	1
ICTVTaxoChallenge_634358	NA	NA	NA	NA	NA	NA	NA	NA	NA	NA	NA	NA	NA	NA	NA	NA	NA	NA	NA	NA	NA	NA	NA	NA	NA	NA	NA	NA	NA
ICTVTaxoChallenge_17751	Duplodnaviria	0.542041	NA	NA	Heunggongvirae	0.542041	NA	NA	Peploviricota	0.542041	NA	NA	Herviviricetes	0.542041	NA	NA	Herpesvirales	0.542041	NA	NA	Orthoherpesviridae	0.542041	Gammaherpesvirinae	0.542041	Patagivirus	0.542041	NA	NA	Patagivirus vespertilionidgamma3	0.542041
ICTVTaxoChallenge_471832	NA	NA	NA	NA	NA	NA	NA	NA	NA	NA	NA	NA	NA	NA	NA	NA	NA	NA	NA	NA	NA	NA	NA	NA	NA	NA	NA	NA	NA
ICTVTaxoChallenge_834753	Monodnaviria	0.969014	NA	NA	Shotokuvirae	0.969014	NA	NA	Cressdnaviricota	0.969014	NA	NA	Arfiviricetes	0.969014	NA	NA	Mulpavirales	0.969014	NA	NA	Nanoviridae	0.969014	NA	NA	Babuvirus	0.969014	NA	NA	Babuvirus abacae	0.969014
ICTVTaxoChallenge_651437	NA	NA	NA	NA	NA	NA	NA	NA	NA	NA	NA	NA	NA	NA	NA	NA	NA	NA	NA	NA	NA	NA	NA	NA	NA	NA	NA	NA	NA
ICTVTaxoChallenge_58421	Monodnaviria	0.936461	NA	NA	Trapavirae	0.936461	NA	NA	Saleviricota	0.936461	NA	NA	Huolimaviricetes	0.936461	NA	NA	Haloruvirales	0.936461	NA	NA	Pleolipoviridae	0.936461	NA	NA	Gammapleolipovirus	0.936461	NA	NA	Gammapleolipovirus hardyense	0.936461
ICTVTaxoChallenge_169252	Duplodnaviria	0.913226	NA	NA	Heunggongvirae	0.913226	NA	NA	Peploviricota	0.913226	NA	NA	Herviviricetes	0.913226	NA	NA	Herpesvirales	0.913226	NA	NA	Orthoherpesviridae	0.913226	Alphaherpesvirinae	0.913226	Varicellovirus	0.913226	NA	NA	Varicellovirus bubalinealpha1	0.913226
ICTVTaxoChallenge_976612	NA	NA	NA	NA	NA	NA	NA	NA	NA	NA	NA	NA	NA	NA	NA	NA	NA	NA	NA	NA	NA	NA	NA	NA	NA	NA	NA	NA	NA
ICTVTaxoChallenge_841665	Riboviria	0.942327	NA	NA	Orthornavirae	0.942327	NA	NA	Negarnaviricota	0.942327	Haploviricotina	0.942327	Monjiviricetes	0.942327	NA	NA	Mononegavirales	0.942327	NA	NA	Rhabdoviridae	0.942327	Alpharhabdovirinae	0.942327	Lyssavirus	0.942327	NA	NA	Lyssavirus hamburg	0.942327
ICTVTaxoChallenge_10200	Duplodnaviria	0.998695	NA	NA	Heunggongvirae	0.998695	NA	NA	Uroviricota	0.998695	NA	NA	Caudoviricetes	0.998695	NA	NA	NA	NA	NA	NA	NA	NA	NA	NA	Bcepmuvirus	0.998695	NA	NA	Bcepmuvirus bcepMu	0.998695
ICTVTaxoChallenge_251432	Duplodnaviria	0.945036	NA	NA	Heunggongvirae	0.945036	NA	NA	Uroviricota	0.945036	NA	NA	Caudoviricetes	0.945036	NA	NA	NA	NA	NA	NA	Straboviridae	0.945036	NA	NA	Bragavirus	0.945036	NA	NA	Bragavirus pm2	0.945036
ICTVTaxoChallenge_994357	Duplodnaviria	0.947984	NA	NA	Heunggongvirae	0.947984	NA	NA	Uroviricota	0.947984	NA	NA	Caudoviricetes	0.947984	NA	NA	NA	NA	NA	NA	Autographiviridae	0.947984	Studiervirinae	0.947984	Teetrevirus	0.947984	NA	NA	Teetrevirus SGJL2	0.947984
ICTVTaxoChallenge_993683	Riboviria	0.984678	NA	NA	Orthornavirae	0.984678	NA	NA	Lenarviricota	0.984678	NA	NA	Miaviricetes	0.984678	NA	NA	Ourlivirales	0.984678	NA	NA	Botourmiaviridae	0.984678	NA	NA	Deltascleroulivirus	0.984678	NA	NA	Deltascleroulivirus betaplasmoparae	0.984678
ICTVTaxoChallenge_627549	Monodnaviria	0.997391	NA	NA	Shotokuvirae	0.997391	NA	NA	Cossaviricota	0.997391	NA	NA	Papovaviricetes	0.997391	NA	NA	Sepolyvirales	0.997391	NA	NA	Polyomaviridae	0.997391	NA	NA	Alphapolyomavirus	0.997391	NA	NA	Alphapolyomavirus panos	0.997391
ICTVTaxoChallenge_956479	Riboviria	0.95977	NA	NA	Orthornavirae	0.95977	NA	NA	Pisuviricota	0.95977	NA	NA	Pisoniviricetes	0.95977	NA	NA	Nidovirales	0.95977	Cornidovirineae	0.95977	Coronaviridae	0.95977	Orthocoronavirinae	0.95977	Alphacoronavirus	0.95977	Pedacovirus	0.95977	Alphacoronavirus scotophili	0.95977
ICTVTaxoChallenge_890735	Riboviria	0.946394	NA	NA	Pararnavirae	0.946394	NA	NA	Artverviricota	0.946394	NA	NA	Revtraviricetes	0.946394	NA	NA	Ortervirales	0.946394	NA	NA	Caulimoviridae	0.946394	NA	NA	Ruflodivirus	0.946394	NA	NA	Ruflodivirus deformatiorudbeckiae	0.946394
ICTVTaxoChallenge_110440	NA	NA	NA	NA	NA	NA	NA	NA	NA	NA	NA	NA	NA	NA	NA	NA	NA	NA	NA	NA	NA	NA	NA	NA	NA	NA	NA	NA	NA
ICTVTaxoChallenge_907983	Duplodnaviria	0.997701	NA	NA	Heunggongvirae	0.997701	NA	NA	Uroviricota	0.997701	NA	NA	Caudoviricetes	0.997701	NA	NA	Crassvirales	0.997701	NA	NA	Steigviridae	0.997701	Asinivirinae	0.997701	Kolpuevirus	0.997701	NA	NA	Kolpuevirus coli	0.997701
ICTVTaxoChallenge_309058	Duplodnaviria	0.99791	NA	NA	Heunggongvirae	0.99791	NA	NA	Uroviricota	0.99791	NA	NA	Caudoviricetes	0.99791	NA	NA	NA	NA	NA	NA	Straboviridae	0.99791	Tevenvirinae	0.99791	Tequatrovirus	0.99791	NA	NA	Tequatrovirus zeen18	0.99791
ICTVTaxoChallenge_546358	Riboviria	1	NA	NA	Orthornavirae	1	NA	NA	Kitrinoviricota	1	NA	NA	Flasuviricetes	1	NA	NA	Amarillovirales	1	NA	NA	Flaviviridae	1	NA	NA	Pestivirus	1	NA	NA	Pestivirus tauri	1
ICTVTaxoChallenge_262658	NA	NA	NA	NA	NA	NA	NA	NA	NA	NA	NA	NA	NA	NA	NA	NA	NA	NA	NA	NA	Pospiviroidae	0.403846	NA	NA	Apscaviroid	0.403846	NA	NA	NA
ICTVTaxoChallenge_727195	Duplodnaviria	0.993796	NA	NA	Heunggongvirae	0.993796	NA	NA	Uroviricota	0.993796	NA	NA	Caudoviricetes	0.993796	NA	NA	NA	NA	NA	NA	NA	NA	Azeredovirinae	0.993796	Phietavirus	0.993796	NA	NA	Phietavirus UPMK2	0.993796
ICTVTaxoChallenge_518019	Monodnaviria	0.922266	NA	NA	Shotokuvirae	0.922266	NA	NA	Cressdnaviricota	0.922266	NA	NA	Arfiviricetes	0.922266	NA	NA	Recrevirales	0.922266	NA	NA	Redondoviridae	0.922266	NA	NA	Torbevirus	0.922266	NA	NA	Torbevirus brisa	0.922266
ICTVTaxoChallenge_145256	NA	NA	NA	NA	NA	NA	NA	NA	NA	NA	NA	NA	NA	NA	NA	NA	NA	NA	NA	NA	NA	NA	NA	NA	NA	NA	NA	NA	NA
ICTVTaxoChallenge_965166	NA	NA	NA	NA	NA	NA	NA	NA	NA	NA	NA	NA	NA	NA	NA	NA	NA	NA	NA	NA	NA	NA	NA	NA	NA	NA	NA	NA	NA
ICTVTaxoChallenge_39465	Riboviria	0.893214	NA	NA	Orthornavirae	0.893214	NA	NA	Pisuviricota	0.893214	NA	NA	Pisoniviricetes	0.893214	NA	NA	Picornavirales	0.893214	NA	NA	Secoviridae	0.893214	Comovirinae	0.893214	Comovirus	0.893214	NA	NA	Comovirus capsici	0.893214
ICTVTaxoChallenge_797750	Riboviria	0.999768	NA	NA	Orthornavirae	0.999768	NA	NA	Lenarviricota	0.999768	NA	NA	Leviviricetes	0.999768	NA	NA	Timlovirales	0.999768	NA	NA	Steitzviridae	0.999768	NA	NA	Tuskovirus	0.999768	NA	NA	Tuskovirus caenadaptatum	0.999768
ICTVTaxoChallenge_547377	Monodnaviria	0.516484	NA	NA	Shotokuvirae	0.516484	NA	NA	Cressdnaviricota	0.516484	NA	NA	Repensiviricetes	0.516484	NA	NA	Geplafuvirales	0.516484	NA	NA	Genomoviridae	0.516484	NA	NA	Gemycircularvirus	0.516484	NA	NA	Gemycircularvirus geras3	0.516484
ICTVTaxoChallenge_488156	Varidnaviria	0.930398	NA	NA	Bamfordvirae	0.930398	NA	NA	Nucleocytoviricota	0.930398	NA	NA	Pokkesviricetes	0.930398	NA	NA	Asfuvirales	0.930398	NA	NA	Asfarviridae	0.930398	NA	NA	Asfivirus	0.930398	NA	NA	African swine fever virus	0.930398
ICTVTaxoChallenge_865362	NA	NA	NA	NA	NA	NA	NA	NA	NA	NA	NA	NA	NA	NA	NA	NA	NA	NA	NA	NA	NA	NA	NA	NA	NA	NA	NA	NA	NA
ICTVTaxoChallenge_1878	Riboviria	0.586842	NA	NA	Orthornavirae	0.586842	NA	NA	Negarnaviricota	0.586842	Polyploviricotina	0.586842	Bunyaviricetes	0.586842	NA	NA	Elliovirales	0.586842	NA	NA	Fimoviridae	0.586842	NA	NA	Emaravirus	0.586842	NA	NA	Emaravirus populi	0.586842
ICTVTaxoChallenge_916555	Riboviria	0.501502	NA	NA	Orthornavirae	0.501502	NA	NA	Kitrinoviricota	0.501502	NA	NA	Tolucaviricetes	0.501502	NA	NA	Tolivirales	0.501502	NA	NA	Tombusviridae	0.501502	Procedovirinae	0.501502	Gammacarmovirus	0.501502	NA	NA	Gammacarmovirus glycinis	0.501502
ICTVTaxoChallenge_345648	Monodnaviria	0.414365	NA	NA	Shotokuvirae	0.414365	NA	NA	Cressdnaviricota	0.414365	NA	NA	Repensiviricetes	0.414365	NA	NA	Geplafuvirales	0.414365	NA	NA	Genomoviridae	0.414365	NA	NA	Gemykibivirus	0.414365	NA	NA	NA
ICTVTaxoChallenge_192505	Riboviria	0.911552	NA	NA	Orthornavirae	0.911552	NA	NA	Duplornaviricota	0.911552	NA	NA	Resentoviricetes	0.911552	NA	NA	Reovirales	0.911552	NA	NA	Spinareoviridae	0.911552	NA	NA	Cypovirus	0.911552	NA	NA	Cypovirus lymantriae	0.911552
ICTVTaxoChallenge_643067	Riboviria	0.42623	NA	NA	Orthornavirae	0.42623	NA	NA	Duplornaviricota	0.42623	NA	NA	Resentoviricetes	0.42623	NA	NA	Reovirales	0.42623	NA	NA	Sedoreoviridae	0.42623	NA	NA	Mimoreovirus	0.42623	NA	NA	NA
ICTVTaxoChallenge_829467	Duplodnaviria	0.997666	NA	NA	Heunggongvirae	0.997666	NA	NA	Uroviricota	0.997666	NA	NA	Caudoviricetes	0.997666	NA	NA	NA	NA	NA	NA	Autographiviridae	0.997666	Studiervirinae	0.997666	Kayfunavirus	0.997666	NA	NA	Kayfunavirus Ro45lw	0.997666
ICTVTaxoChallenge_653239	Riboviria	0.941077	NA	NA	Orthornavirae	0.941077	NA	NA	Pisuviricota	0.941077	NA	NA	Pisoniviricetes	0.941077	NA	NA	Nidovirales	0.941077	Cornidovirineae	0.941077	Coronaviridae	0.941077	Orthocoronavirinae	0.941077	Alphacoronavirus	0.941077	Minunacovirus	0.941077	Alphacoronavirus pusilli	0.941077
ICTVTaxoChallenge_597450	Duplodnaviria	0.929119	NA	NA	Heunggongvirae	0.929119	NA	NA	Uroviricota	0.929119	NA	NA	Caudoviricetes	0.929119	NA	NA	NA	NA	NA	NA	NA	NA	Azeredovirinae	0.929119	Dubowvirus	0.929119	NA	NA	Dubowvirus MR25	0.929119
ICTVTaxoChallenge_205632	Monodnaviria	0.488739	NA	NA	Shotokuvirae	0.488739	NA	NA	Cressdnaviricota	0.488739	NA	NA	Repensiviricetes	0.488739	NA	NA	Geplafuvirales	0.488739	NA	NA	Geminiviridae	0.488739	NA	NA	Begomovirus	0.488739	NA	NA	NA
ICTVTaxoChallenge_167296	NA	NA	NA	NA	NA	NA	NA	NA	NA	NA	NA	NA	NA	NA	NA	NA	NA	NA	NA	NA	NA	NA	NA	NA	NA	NA	NA	NA	NA
ICTVTaxoChallenge_80494	Duplodnaviria	0.992452	NA	NA	Heunggongvirae	0.992452	NA	NA	Uroviricota	0.992452	NA	NA	Caudoviricetes	0.992452	NA	NA	NA	NA	NA	NA	NA	NA	NA	NA	Alexandravirus	0.992452	NA	NA	Alexandravirus alexandra	0.992452
ICTVTaxoChallenge_744013	Duplodnaviria	0.995727	NA	NA	Heunggongvirae	0.995727	NA	NA	Uroviricota	0.995727	NA	NA	Caudoviricetes	0.995727	NA	NA	NA	NA	NA	NA	Demerecviridae	0.995727	Markadamsvirinae	0.995727	Epseptimavirus	0.995727	NA	NA	NA
ICTVTaxoChallenge_170882	Duplodnaviria	0.999857	NA	NA	Heunggongvirae	0.999857	NA	NA	Uroviricota	0.999857	NA	NA	Caudoviricetes	0.999857	NA	NA	NA	NA	NA	NA	NA	NA	Guernseyvirinae	0.999857	Jerseyvirus	0.999857	NA	NA	Jerseyvirus SETP7	0.999857
ICTVTaxoChallenge_678228	Riboviria	0.557239	NA	NA	Orthornavirae	0.557239	NA	NA	Negarnaviricota	0.557239	Polyploviricotina	0.557239	Bunyaviricetes	0.557239	NA	NA	Hareavirales	0.557239	NA	NA	Arenaviridae	0.557239	NA	NA	Mammarenavirus	0.557239	NA	NA	Mammarenavirus brazilense	0.557239
ICTVTaxoChallenge_420613	Monodnaviria	0.675025	NA	NA	Shotokuvirae	0.675025	NA	NA	Cressdnaviricota	0.675025	NA	NA	Arfiviricetes	0.675025	NA	NA	Recrevirales	0.675025	NA	NA	Redondoviridae	0.675025	NA	NA	Torbevirus	0.675025	NA	NA	Torbevirus viento	0.675025
ICTVTaxoChallenge_202473	Monodnaviria	1	NA	NA	Shotokuvirae	1	NA	NA	Cressdnaviricota	1	NA	NA	Repensiviricetes	1	NA	NA	Geplafuvirales	1	NA	NA	Geminiviridae	1	NA	NA	Begomovirus	1	NA	NA	Begomovirus dalechampiae	1
ICTVTaxoChallenge_463537	NA	NA	NA	NA	NA	NA	NA	NA	NA	NA	NA	NA	NA	NA	NA	NA	NA	NA	NA	NA	NA	NA	NA	NA	NA	NA	NA	NA	NA
ICTVTaxoChallenge_482863	Duplodnaviria	0.877524	NA	NA	Heunggongvirae	0.877524	NA	NA	Peploviricota	0.877524	NA	NA	Herviviricetes	0.877524	NA	NA	Herpesvirales	0.877524	NA	NA	Orthoherpesviridae	0.877524	Alphaherpesvirinae	0.877524	Varicellovirus	0.877524	NA	NA	Varicellovirus cervidalpha1	0.877524
ICTVTaxoChallenge_508888	Duplodnaviria	0.937142	NA	NA	Heunggongvirae	0.937142	NA	NA	Uroviricota	0.937142	NA	NA	Caudoviricetes	0.937142	NA	NA	NA	NA	NA	NA	NA	NA	Weiservirinae	0.937142	Kratiovirus	0.937142	NA	NA	Kratiovirus paola	0.937142
ICTVTaxoChallenge_136716	Monodnaviria	0.412088	NA	NA	Shotokuvirae	0.412088	NA	NA	Cressdnaviricota	0.412088	NA	NA	Arfiviricetes	0.412088	NA	NA	Mulpavirales	0.412088	NA	NA	Nanoviridae	0.412088	NA	NA	Babuvirus	0.412088	NA	NA	NA
ICTVTaxoChallenge_715193	Duplodnaviria	0.56528	NA	NA	Heunggongvirae	0.56528	NA	NA	Uroviricota	0.56528	NA	NA	Caudoviricetes	0.56528	NA	NA	NA	NA	NA	NA	Herelleviridae	0.56528	Twortvirinae	0.56528	Sepunavirus	0.56528	NA	NA	Sepunavirus SEP1	0.56528
ICTVTaxoChallenge_432133	NA	NA	NA	NA	NA	NA	NA	NA	NA	NA	NA	NA	NA	NA	NA	NA	NA	NA	NA	NA	NA	NA	NA	NA	NA	NA	NA	NA	NA
ICTVTaxoChallenge_415313	Duplodnaviria	0.543414	NA	NA	Heunggongvirae	0.543414	NA	NA	Uroviricota	0.543414	NA	NA	Caudoviricetes	0.543414	NA	NA	NA	NA	NA	NA	Kyanoviridae	0.543414	NA	NA	Atlauavirus	0.543414	NA	NA	Atlauavirus acg2014f	0.543414
ICTVTaxoChallenge_535211	Riboviria	0.957509	NA	NA	Orthornavirae	0.957509	NA	NA	Negarnaviricota	0.957509	Polyploviricotina	0.957509	Bunyaviricetes	0.957509	NA	NA	Hareavirales	0.957509	NA	NA	Phenuiviridae	0.957509	NA	NA	Phlebovirus	0.957509	NA	NA	Phlebovirus campanaense	0.957509
ICTVTaxoChallenge_84041	Riboviria	1	NA	NA	Orthornavirae	1	NA	NA	Pisuviricota	1	NA	NA	Pisoniviricetes	1	NA	NA	Picornavirales	1	NA	NA	Picornaviridae	1	Ensavirinae	1	Felipivirus	1	NA	NA	Felipivirus acati	1
ICTVTaxoChallenge_386232	Riboviria	0.961403	NA	NA	Orthornavirae	0.961403	NA	NA	Negarnaviricota	0.961403	Polyploviricotina	0.961403	Bunyaviricetes	0.961403	NA	NA	Elliovirales	0.961403	NA	NA	Peribunyaviridae	0.961403	NA	NA	Orthobunyavirus	0.961403	NA	NA	Orthobunyavirus balagoduense	0.961403
ICTVTaxoChallenge_746668	Monodnaviria	0.996894	NA	NA	Shotokuvirae	0.996894	NA	NA	Cressdnaviricota	0.996894	NA	NA	Arfiviricetes	0.996894	NA	NA	Mulpavirales	0.996894	NA	NA	Nanoviridae	0.996894	NA	NA	Nanovirus	0.996894	NA	NA	Nanovirus sophorae	0.996894
ICTVTaxoChallenge_243166	Riboviria	0.946646	NA	NA	Orthornavirae	0.946646	NA	NA	Duplornaviricota	0.946646	NA	NA	Resentoviricetes	0.946646	NA	NA	Reovirales	0.946646	NA	NA	Sedoreoviridae	0.946646	NA	NA	Orbivirus	0.946646	NA	NA	Orbivirus wadmedaniense	0.946646
ICTVTaxoChallenge_922971	Riboviria	0.926606	NA	NA	Orthornavirae	0.926606	NA	NA	Duplornaviricota	0.926606	NA	NA	Resentoviricetes	0.926606	NA	NA	Reovirales	0.926606	NA	NA	Spinareoviridae	0.926606	NA	NA	Orthoreovirus	0.926606	NA	NA	Orthoreovirus avis	0.926606
ICTVTaxoChallenge_430464	Riboviria	1	NA	NA	Orthornavirae	1	NA	NA	Lenarviricota	1	NA	NA	Leviviricetes	1	NA	NA	Timlovirales	1	NA	NA	Steitzviridae	1	NA	NA	Hohrdovirus	1	NA	NA	Hohrdovirus solenecus	1
ICTVTaxoChallenge_313142	Duplodnaviria	0.49957	NA	NA	Heunggongvirae	0.49957	NA	NA	Uroviricota	0.49957	NA	NA	Caudoviricetes	0.49957	NA	NA	NA	NA	NA	NA	Salasmaviridae	0.49957	Picovirinae	0.49957	Beecentumtrevirus	0.49957	NA	NA	NA
ICTVTaxoChallenge_584115	NA	NA	NA	NA	NA	NA	NA	NA	NA	NA	NA	NA	NA	NA	NA	NA	NA	NA	NA	NA	NA	NA	NA	NA	NA	NA	NA	NA	NA
ICTVTaxoChallenge_605019	Varidnaviria	0.525641	NA	NA	Bamfordvirae	0.525641	NA	NA	Preplasmiviricota	0.525641	NA	NA	Tectiliviricetes	0.525641	NA	NA	Rowavirales	0.525641	NA	NA	Adenoviridae	0.525641	NA	NA	Aviadenovirus	0.525641	NA	NA	Aviadenovirus gallopavoprimum	0.525641
ICTVTaxoChallenge_584670	NA	NA	NA	NA	NA	NA	NA	NA	NA	NA	NA	NA	NA	NA	NA	NA	NA	NA	NA	NA	NA	NA	NA	NA	NA	NA	NA	NA	NA
ICTVTaxoChallenge_712285	Riboviria	0.542294	NA	NA	Orthornavirae	0.542294	NA	NA	Negarnaviricota	0.542294	Haploviricotina	0.542294	Monjiviricetes	0.542294	NA	NA	Jingchuvirales	0.542294	NA	NA	Chuviridae	0.542294	NA	NA	Vapochuvirus	0.542294	NA	NA	Vapochuvirus trialeurodis	0.542294
ICTVTaxoChallenge_783446	Monodnaviria	0.871915	NA	NA	Shotokuvirae	0.871915	NA	NA	Cressdnaviricota	0.871915	NA	NA	Repensiviricetes	0.871915	NA	NA	Geplafuvirales	0.871915	NA	NA	Geminiviridae	0.871915	NA	NA	Begomovirus	0.871915	NA	NA	Begomovirus solanumlapazense	0.871915
ICTVTaxoChallenge_51580	Duplodnaviria	0.535246	NA	NA	Heunggongvirae	0.535246	NA	NA	Uroviricota	0.535246	NA	NA	Caudoviricetes	0.535246	NA	NA	NA	NA	NA	NA	Herelleviridae	0.535246	Bastillevirinae	0.535246	Wphvirus	0.535246	NA	NA	Wphvirus hakuna	0.535246
ICTVTaxoChallenge_633158	Riboviria	0.531977	NA	NA	Orthornavirae	0.531977	NA	NA	Negarnaviricota	0.531977	Polyploviricotina	0.531977	Insthoviricetes	0.531977	NA	NA	Articulavirales	0.531977	NA	NA	Orthomyxoviridae	0.531977	NA	NA	Mykissvirus	0.531977	NA	NA	Mykissvirus tructae	0.531977
ICTVTaxoChallenge_128128	Monodnaviria	0.927027	NA	NA	Shotokuvirae	0.927027	NA	NA	Cressdnaviricota	0.927027	NA	NA	Repensiviricetes	0.927027	NA	NA	Geplafuvirales	0.927027	NA	NA	Genomoviridae	0.927027	NA	NA	Gemycircularvirus	0.927027	NA	NA	Gemycircularvirus mouti9	0.927027
ICTVTaxoChallenge_602979	NA	NA	NA	NA	NA	NA	NA	NA	NA	NA	NA	NA	NA	NA	NA	NA	NA	NA	NA	NA	NA	NA	NA	NA	NA	NA	NA	NA	NA
ICTVTaxoChallenge_449028	NA	NA	NA	NA	NA	NA	NA	NA	NA	NA	NA	NA	NA	NA	NA	NA	NA	NA	NA	NA	NA	NA	NA	NA	NA	NA	NA	NA	NA
ICTVTaxoChallenge_818561	Duplodnaviria	0.54643	NA	NA	Heunggongvirae	0.54643	NA	NA	Uroviricota	0.54643	NA	NA	Caudoviricetes	0.54643	NA	NA	NA	NA	NA	NA	Demerecviridae	0.54643	Markadamsvirinae	0.54643	Epseptimavirus	0.54643	NA	NA	Epseptimavirus S132	0.54643
ICTVTaxoChallenge_280189	Monodnaviria	0.944694	NA	NA	Shotokuvirae	0.944694	NA	NA	Cressdnaviricota	0.944694	NA	NA	Repensiviricetes	0.944694	NA	NA	Geplafuvirales	0.944694	NA	NA	Geminiviridae	0.944694	NA	NA	Begomovirus	0.944694	NA	NA	Begomovirus sidaflavi	0.944694
ICTVTaxoChallenge_35030	Duplodnaviria	0.993634	NA	NA	Heunggongvirae	0.993634	NA	NA	Uroviricota	0.993634	NA	NA	Caudoviricetes	0.993634	NA	NA	NA	NA	NA	NA	NA	NA	Bronfenbrennervirinae	0.993634	Peeveelvirus	0.993634	NA	NA	Peeveelvirus pv3AJ2017	0.993634
ICTVTaxoChallenge_429154	NA	NA	NA	NA	NA	NA	NA	NA	NA	NA	NA	NA	NA	NA	NA	NA	NA	NA	NA	NA	NA	NA	NA	NA	NA	NA	NA	NA	NA
ICTVTaxoChallenge_197638	Monodnaviria	0.979638	NA	NA	Shotokuvirae	0.979638	NA	NA	Cressdnaviricota	0.979638	NA	NA	Repensiviricetes	0.979638	NA	NA	Geplafuvirales	0.979638	NA	NA	Geminiviridae	0.979638	NA	NA	Begomovirus	0.979638	NA	NA	Begomovirus solanumflavusdepravationis	0.979638
ICTVTaxoChallenge_624539	Monodnaviria	0.984352	NA	NA	Shotokuvirae	0.984352	NA	NA	Cressdnaviricota	0.984352	NA	NA	Repensiviricetes	0.984352	NA	NA	Geplafuvirales	0.984352	NA	NA	Geminiviridae	0.984352	NA	NA	Begomovirus	0.984352	NA	NA	Begomovirus ipomoeacanaryense	0.984352
ICTVTaxoChallenge_476862	Monodnaviria	0.979212	NA	NA	Shotokuvirae	0.979212	NA	NA	Cressdnaviricota	0.979212	NA	NA	Repensiviricetes	0.979212	NA	NA	Geplafuvirales	0.979212	NA	NA	Geminiviridae	0.979212	NA	NA	Begomovirus	0.979212	NA	NA	Begomovirus warburgi	0.979212
ICTVTaxoChallenge_645025	NA	NA	NA	NA	NA	NA	NA	NA	NA	NA	NA	NA	NA	NA	NA	NA	NA	NA	NA	NA	NA	NA	NA	NA	NA	NA	NA	NA	NA
ICTVTaxoChallenge_103981	Duplodnaviria	0.937675	NA	NA	Heunggongvirae	0.937675	NA	NA	Uroviricota	0.937675	NA	NA	Caudoviricetes	0.937675	NA	NA	NA	NA	NA	NA	Autographiviridae	0.937675	Studiervirinae	0.937675	Przondovirus	0.937675	NA	NA	Przondovirus IME321	0.937675
ICTVTaxoChallenge_464702	Riboviria	0.514681	NA	NA	Orthornavirae	0.514681	NA	NA	Negarnaviricota	0.514681	Polyploviricotina	0.514681	Bunyaviricetes	0.514681	NA	NA	Elliovirales	0.514681	NA	NA	Peribunyaviridae	0.514681	NA	NA	Orthobunyavirus	0.514681	NA	NA	Orthobunyavirus infirmati	0.514681
ICTVTaxoChallenge_134079	Riboviria	1	NA	NA	Orthornavirae	1	NA	NA	Duplornaviricota	1	NA	NA	Resentoviricetes	1	NA	NA	Reovirales	1	NA	NA	Sedoreoviridae	1	NA	NA	Orbivirus	1	NA	NA	Orbivirus orungoense	1
ICTVTaxoChallenge_370599	Riboviria	1	NA	NA	Orthornavirae	1	NA	NA	Negarnaviricota	1	Polyploviricotina	1	Bunyaviricetes	1	NA	NA	Hareavirales	1	NA	NA	Phenuiviridae	1	NA	NA	Rubodvirus	1	NA	NA	Rubodvirus argentinaense	1
ICTVTaxoChallenge_183653	Duplodnaviria	0.998508	NA	NA	Heunggongvirae	0.998508	NA	NA	Uroviricota	0.998508	NA	NA	Caudoviricetes	0.998508	NA	NA	NA	NA	NA	NA	Drexlerviridae	0.998508	Rogunavirinae	0.998508	Lindendrivevirus	0.998508	NA	NA	Lindendrivevirus EB49	0.998508
ICTVTaxoChallenge_905467	Riboviria	0.99543	NA	NA	Orthornavirae	0.99543	NA	NA	Lenarviricota	0.99543	NA	NA	Leviviricetes	0.99543	NA	NA	Timlovirales	0.99543	NA	NA	Steitzviridae	0.99543	NA	NA	Fagihovirus	0.99543	NA	NA	Fagihovirus chthonovivens	0.99543
ICTVTaxoChallenge_128506	NA	NA	NA	NA	NA	NA	NA	NA	NA	NA	NA	NA	NA	NA	NA	NA	NA	NA	NA	NA	Tolecusatellitidae	0.979638	NA	NA	Betasatellite	0.979638	NA	NA	Betasatellite sidamaduraiense	0.979638
ICTVTaxoChallenge_331492	NA	NA	NA	NA	NA	NA	NA	NA	NA	NA	NA	NA	NA	NA	NA	NA	NA	NA	NA	NA	Tolecusatellitidae	1	NA	NA	Deltasatellite	1	NA	NA	Deltasatellite codiaeumiflavi	1
ICTVTaxoChallenge_916529	Riboviria	1	NA	NA	Pararnavirae	1	NA	NA	Artverviricota	1	NA	NA	Revtraviricetes	1	NA	NA	Ortervirales	1	NA	NA	Caulimoviridae	1	NA	NA	Caulimovirus	1	NA	NA	Caulimovirus incidianthi	1
ICTVTaxoChallenge_704434	Monodnaviria	0.938556	NA	NA	Shotokuvirae	0.938556	NA	NA	Cressdnaviricota	0.938556	NA	NA	Repensiviricetes	0.938556	NA	NA	Geplafuvirales	0.938556	NA	NA	Geminiviridae	0.938556	NA	NA	Begomovirus	0.938556	NA	NA	Begomovirus solanumpallidi	0.938556
ICTVTaxoChallenge_817532	Riboviria	0.588785	NA	NA	Orthornavirae	0.588785	NA	NA	Pisuviricota	0.588785	NA	NA	Pisoniviricetes	0.588785	NA	NA	Picornavirales	0.588785	NA	NA	Picornaviridae	0.588785	Ensavirinae	0.588785	Enterovirus	0.588785	NA	NA	Enterovirus deconjuncti	0.588785
ICTVTaxoChallenge_942872	Riboviria	0.513384	NA	NA	Pararnavirae	0.513384	NA	NA	Artverviricota	0.513384	NA	NA	Revtraviricetes	0.513384	NA	NA	Ortervirales	0.513384	NA	NA	Belpaoviridae	0.513384	NA	NA	Semotivirus	0.513384	NA	NA	Schistosoma semotivirus Sinbad	0.513384
ICTVTaxoChallenge_572811	Monodnaviria	0.847704	NA	NA	Shotokuvirae	0.847704	NA	NA	Cressdnaviricota	0.847704	NA	NA	Repensiviricetes	0.847704	NA	NA	Geplafuvirales	0.847704	NA	NA	Geminiviridae	0.847704	NA	NA	Begomovirus	0.847704	NA	NA	Begomovirus gossypimultanense	0.847704
ICTVTaxoChallenge_716541	Riboviria	0.975207	NA	NA	Orthornavirae	0.975207	NA	NA	Kitrinoviricota	0.975207	NA	NA	Alsuviricetes	0.975207	NA	NA	Martellivirales	0.975207	NA	NA	Virgaviridae	0.975207	NA	NA	Hordeivirus	0.975207	NA	NA	Hordeivirus lychnis	0.975207
ICTVTaxoChallenge_973722	Duplodnaviria	0.994555	NA	NA	Heunggongvirae	0.994555	NA	NA	Uroviricota	0.994555	NA	NA	Caudoviricetes	0.994555	NA	NA	NA	NA	NA	NA	Autographiviridae	0.994555	Colwellvirinae	0.994555	Trungvirus	0.994555	NA	NA	Trungvirus VEN	0.994555
ICTVTaxoChallenge_153383	Duplodnaviria	0.54799	NA	NA	Heunggongvirae	0.54799	NA	NA	Uroviricota	0.54799	NA	NA	Caudoviricetes	0.54799	NA	NA	NA	NA	NA	NA	Herelleviridae	0.54799	Spounavirinae	0.54799	Siminovitchvirus	0.54799	NA	NA	Siminovitchvirus JL	0.54799
ICTVTaxoChallenge_767094	NA	NA	NA	NA	NA	NA	NA	NA	NA	NA	NA	NA	NA	NA	NA	NA	NA	NA	NA	NA	NA	NA	NA	NA	NA	NA	NA	NA	NA
ICTVTaxoChallenge_444753	Riboviria	0.530598	NA	NA	Orthornavirae	0.530598	NA	NA	Negarnaviricota	0.530598	Haploviricotina	0.530598	Monjiviricetes	0.530598	NA	NA	Mononegavirales	0.530598	NA	NA	Mymonaviridae	0.530598	NA	NA	Sclerotimonavirus	0.530598	NA	NA	Sclerotimonavirus alphaclarireediae	0.530598
ICTVTaxoChallenge_340829	NA	NA	NA	NA	NA	NA	NA	NA	NA	NA	NA	NA	NA	NA	NA	NA	NA	NA	NA	NA	NA	NA	NA	NA	NA	NA	NA	NA	NA
ICTVTaxoChallenge_193640	Varidnaviria	0.855848	NA	NA	Bamfordvirae	0.855848	NA	NA	Preplasmiviricota	0.855848	NA	NA	Tectiliviricetes	0.855848	NA	NA	Rowavirales	0.855848	NA	NA	Adenoviridae	0.855848	NA	NA	Mastadenovirus	0.855848	NA	NA	Mastadenovirus dominans	0.855848
ICTVTaxoChallenge_292376	Riboviria	0.998455	NA	NA	Orthornavirae	0.998455	NA	NA	Negarnaviricota	0.998455	Haploviricotina	0.998455	Monjiviricetes	0.998455	NA	NA	Mononegavirales	0.998455	NA	NA	Paramyxoviridae	0.998455	Orthoparamyxovirinae	0.998455	Jeilongvirus	0.998455	NA	NA	Jeilongvirus tailamense	0.998455
ICTVTaxoChallenge_345331	Duplodnaviria	0.506651	NA	NA	Heunggongvirae	0.506651	NA	NA	Uroviricota	0.506651	NA	NA	Caudoviricetes	0.506651	NA	NA	NA	NA	NA	NA	NA	NA	NA	NA	Skunavirus	0.506651	NA	NA	Skunavirus sv37201	0.506651
ICTVTaxoChallenge_769014	Monodnaviria	0.505556	NA	NA	Shotokuvirae	0.505556	NA	NA	Cressdnaviricota	0.505556	NA	NA	Arfiviricetes	0.505556	NA	NA	Mulpavirales	0.505556	NA	NA	Nanoviridae	0.505556	NA	NA	Babuvirus	0.505556	NA	NA	Babuvirus musae	0.505556
ICTVTaxoChallenge_569115	Monodnaviria	0.9271	NA	NA	Shotokuvirae	0.9271	NA	NA	Cossaviricota	0.9271	NA	NA	Papovaviricetes	0.9271	NA	NA	Zurhausenvirales	0.9271	NA	NA	Papillomaviridae	0.9271	Firstpapillomavirinae	0.9271	Xipapillomavirus	0.9271	NA	NA	Xipapillomavirus 1	0.9271
ICTVTaxoChallenge_718143	NA	NA	NA	NA	NA	NA	NA	NA	NA	NA	NA	NA	NA	NA	NA	NA	NA	NA	NA	NA	NA	NA	NA	NA	NA	NA	NA	NA	NA
ICTVTaxoChallenge_273999	NA	NA	NA	NA	NA	NA	NA	NA	NA	NA	NA	NA	NA	NA	NA	NA	NA	NA	NA	NA	NA	NA	NA	NA	NA	NA	NA	NA	NA
ICTVTaxoChallenge_315814	NA	NA	NA	NA	NA	NA	NA	NA	NA	NA	NA	NA	NA	NA	NA	NA	NA	NA	NA	NA	NA	NA	NA	NA	NA	NA	NA	NA	NA
ICTVTaxoChallenge_807232	Riboviria	0.520525	NA	NA	Orthornavirae	0.520525	NA	NA	Negarnaviricota	0.520525	Polyploviricotina	0.520525	Bunyaviricetes	0.520525	NA	NA	Hareavirales	0.520525	NA	NA	Nairoviridae	0.520525	NA	NA	Orthonairovirus	0.520525	NA	NA	Orthonairovirus randallense	0.520525
ICTVTaxoChallenge_857270	Riboviria	0.470615	NA	NA	Orthornavirae	0.470615	NA	NA	Negarnaviricota	0.470615	Polyploviricotina	0.470615	Bunyaviricetes	0.470615	NA	NA	Elliovirales	0.470615	NA	NA	Peribunyaviridae	0.470615	NA	NA	Orthobunyavirus	0.470615	NA	NA	NA
ICTVTaxoChallenge_510895	NA	NA	NA	NA	NA	NA	NA	NA	NA	NA	NA	NA	NA	NA	NA	NA	NA	NA	NA	NA	NA	NA	NA	NA	NA	NA	NA	NA	NA
ICTVTaxoChallenge_277679	Riboviria	1	NA	NA	Orthornavirae	1	NA	NA	Lenarviricota	1	NA	NA	Leviviricetes	1	NA	NA	Norzivirales	1	NA	NA	Fiersviridae	1	NA	NA	Upborqevirus	1	NA	NA	Upborqevirus asiovivens	1
ICTVTaxoChallenge_142015	NA	NA	NA	NA	NA	NA	NA	NA	NA	NA	NA	NA	NA	NA	NA	NA	NA	NA	NA	NA	NA	NA	NA	NA	NA	NA	NA	NA	NA
ICTVTaxoChallenge_900902	Riboviria	0.946607	NA	NA	Orthornavirae	0.946607	NA	NA	Kitrinoviricota	0.946607	NA	NA	Flasuviricetes	0.946607	NA	NA	Amarillovirales	0.946607	NA	NA	Flaviviridae	0.946607	NA	NA	Orthoflavivirus	0.946607	NA	NA	Orthoflavivirus zikaense	0.946607
ICTVTaxoChallenge_576439	Duplodnaviria	0.948663	NA	NA	Heunggongvirae	0.948663	NA	NA	Uroviricota	0.948663	NA	NA	Caudoviricetes	0.948663	NA	NA	NA	NA	NA	NA	NA	NA	NA	NA	Macdonaldcampvirus	0.948663	NA	NA	Macdonaldcampvirus ViIIE1	0.948663
ICTVTaxoChallenge_129490	NA	NA	NA	NA	NA	NA	NA	NA	NA	NA	NA	NA	NA	NA	NA	NA	NA	NA	NA	NA	NA	NA	NA	NA	NA	NA	NA	NA	NA
ICTVTaxoChallenge_210853	Riboviria	1	NA	NA	Orthornavirae	1	NA	NA	Duplornaviricota	1	NA	NA	Chrymotiviricetes	1	NA	NA	Ghabrivirales	1	Alphatotivirineae	1	Quadriviridae	1	NA	NA	Quadrivirus	1	NA	NA	Quadrivirus ichi	1
ICTVTaxoChallenge_295536	NA	NA	NA	NA	NA	NA	NA	NA	NA	NA	NA	NA	NA	NA	NA	NA	NA	NA	NA	NA	Tolecusatellitidae	0.986301	NA	NA	Betasatellite	0.986301	NA	NA	Betasatellite solanimalaysiaense	0.986301
ICTVTaxoChallenge_576494	Riboviria	0.939227	NA	NA	Orthornavirae	0.939227	NA	NA	Negarnaviricota	0.939227	Polyploviricotina	0.939227	Insthoviricetes	0.939227	NA	NA	Articulavirales	0.939227	NA	NA	Orthomyxoviridae	0.939227	NA	NA	Gammainfluenzavirus	0.939227	NA	NA	Gammainfluenzavirus influenzae	0.939227
ICTVTaxoChallenge_102614	Riboviria	1	NA	NA	Orthornavirae	1	NA	NA	Negarnaviricota	1	Polyploviricotina	1	Bunyaviricetes	1	NA	NA	Hareavirales	1	NA	NA	Phenuiviridae	1	NA	NA	Uukuvirus	1	NA	NA	Uukuvirus hoplandense	1
ICTVTaxoChallenge_10824	Monodnaviria	1	NA	NA	Shotokuvirae	1	NA	NA	Cressdnaviricota	1	NA	NA	Arfiviricetes	1	NA	NA	Cremevirales	1	NA	NA	Smacoviridae	1	NA	NA	Porprismacovirus	1	NA	NA	Porprismacovirus humas4	1
ICTVTaxoChallenge_42548	Riboviria	0.530137	NA	NA	Orthornavirae	0.530137	NA	NA	Lenarviricota	0.530137	NA	NA	Leviviricetes	0.530137	NA	NA	Timlovirales	0.530137	NA	NA	Steitzviridae	0.530137	NA	NA	Giliycovirus	0.530137	NA	NA	Giliycovirus solivivens	0.530137
ICTVTaxoChallenge_389073	Monodnaviria	0.999256	NA	NA	Shotokuvirae	0.999256	NA	NA	Cressdnaviricota	0.999256	NA	NA	Repensiviricetes	0.999256	NA	NA	Geplafuvirales	0.999256	NA	NA	Geminiviridae	0.999256	NA	NA	Begomovirus	0.999256	NA	NA	Begomovirus capsiahmedbadense	0.999256
ICTVTaxoChallenge_75898	Monodnaviria	0.925439	NA	NA	Shotokuvirae	0.925439	NA	NA	Cressdnaviricota	0.925439	NA	NA	Repensiviricetes	0.925439	NA	NA	Geplafuvirales	0.925439	NA	NA	Geminiviridae	0.925439	NA	NA	Begomovirus	0.925439	NA	NA	NA
ICTVTaxoChallenge_126109	NA	NA	NA	NA	NA	NA	NA	NA	NA	NA	NA	NA	NA	NA	NA	NA	NA	NA	NA	NA	NA	NA	NA	NA	NA	NA	NA	NA	NA
ICTVTaxoChallenge_71650	Duplodnaviria	0.996522	NA	NA	Heunggongvirae	0.996522	NA	NA	Uroviricota	0.996522	NA	NA	Caudoviricetes	0.996522	NA	NA	NA	NA	NA	NA	NA	NA	NA	NA	Eneladusvirus	0.996522	NA	NA	Eneladusvirus BF	0.996522
ICTVTaxoChallenge_436601	Duplodnaviria	0.990519	NA	NA	Heunggongvirae	0.990519	NA	NA	Uroviricota	0.990519	NA	NA	Caudoviricetes	0.990519	NA	NA	NA	NA	NA	NA	NA	NA	NA	NA	Phifelvirus	0.990519	NA	NA	Phifelvirus FL2	0.990519
ICTVTaxoChallenge_940512	NA	NA	NA	NA	NA	NA	NA	NA	NA	NA	NA	NA	NA	NA	NA	NA	NA	NA	NA	NA	NA	NA	NA	NA	NA	NA	NA	NA	NA
ICTVTaxoChallenge_637539	Duplodnaviria	0.935771	NA	NA	Heunggongvirae	0.935771	NA	NA	Uroviricota	0.935771	NA	NA	Caudoviricetes	0.935771	NA	NA	NA	NA	NA	NA	NA	NA	NA	NA	Sortsnevirus	0.935771	NA	NA	Sortsnevirus IME279	0.935771
ICTVTaxoChallenge_67538	Riboviria	0.98935	NA	NA	Orthornavirae	0.98935	NA	NA	Pisuviricota	0.98935	NA	NA	Pisoniviricetes	0.98935	NA	NA	Picornavirales	0.98935	NA	NA	Picornaviridae	0.98935	Kodimesavirinae	0.98935	Ludopivirus	0.98935	NA	NA	Ludopivirus agrewhifrogo	0.98935
ICTVTaxoChallenge_860482	Monodnaviria	0.990127	NA	NA	Shotokuvirae	0.990127	NA	NA	Cressdnaviricota	0.990127	NA	NA	Repensiviricetes	0.990127	NA	NA	Geplafuvirales	0.990127	NA	NA	Genomoviridae	0.990127	NA	NA	Gemykibivirus	0.990127	NA	NA	Gemykibivirus galga3	0.990127
ICTVTaxoChallenge_534762	Riboviria	0.99682	NA	NA	Orthornavirae	0.99682	NA	NA	Pisuviricota	0.99682	NA	NA	Pisoniviricetes	0.99682	NA	NA	Picornavirales	0.99682	NA	NA	Secoviridae	0.99682	Comovirinae	0.99682	Nepovirus	0.99682	NA	NA	Nepovirus cucumis	0.99682
ICTVTaxoChallenge_869295	NA	NA	NA	NA	NA	NA	NA	NA	NA	NA	NA	NA	NA	NA	NA	NA	NA	NA	NA	NA	NA	NA	NA	NA	NA	NA	NA	NA	NA
ICTVTaxoChallenge_9242	Duplodnaviria	0.994903	NA	NA	Heunggongvirae	0.994903	NA	NA	Uroviricota	0.994903	NA	NA	Caudoviricetes	0.994903	NA	NA	NA	NA	NA	NA	Mesyanzhinovviridae	0.994903	Rabinowitzvirinae	0.994903	Yuavirus	0.994903	NA	NA	Pseudomonas virus Yua	0.994903
ICTVTaxoChallenge_103821	Riboviria	1	NA	NA	Orthornavirae	1	NA	NA	Pisuviricota	1	NA	NA	Duplopiviricetes	1	NA	NA	Durnavirales	1	NA	NA	Picobirnaviridae	1	NA	NA	Orthopicobirnavirus	1	NA	NA	Orthopicobirnavirus hominis	1
ICTVTaxoChallenge_682654	NA	NA	NA	NA	NA	NA	NA	NA	NA	NA	NA	NA	NA	NA	NA	NA	NA	NA	NA	NA	NA	NA	NA	NA	NA	NA	NA	NA	NA
ICTVTaxoChallenge_855514	NA	NA	NA	NA	NA	NA	NA	NA	NA	NA	NA	NA	Naldaviricetes	0.538158	NA	NA	Lefavirales	0.538158	NA	NA	Baculoviridae	0.538158	NA	NA	Betabaculovirus	0.538158	NA	NA	Betabaculovirus altermyunipunctae	0.538158
ICTVTaxoChallenge_177801	Duplodnaviria	0.559361	NA	NA	Heunggongvirae	0.559361	NA	NA	Uroviricota	0.559361	NA	NA	Caudoviricetes	0.559361	NA	NA	NA	NA	NA	NA	NA	NA	Arquatrovirinae	0.559361	Likavirus	0.559361	NA	NA	Likavirus caliburn	0.559361
ICTVTaxoChallenge_456979	Riboviria	0.687075	NA	NA	Orthornavirae	0.687075	NA	NA	Pisuviricota	0.687075	NA	NA	Duplopiviricetes	0.687075	NA	NA	Durnavirales	0.687075	NA	NA	Partitiviridae	0.687075	NA	NA	Alphapartitivirus	0.687075	NA	NA	Alphapartitivirus viciae	0.687075
ICTVTaxoChallenge_410276	Duplodnaviria	0.537696	NA	NA	Heunggongvirae	0.537696	NA	NA	Uroviricota	0.537696	NA	NA	Caudoviricetes	0.537696	NA	NA	NA	NA	NA	NA	NA	NA	NA	NA	Skunavirus	0.537696	NA	NA	Skunavirus CHPC965	0.537696
ICTVTaxoChallenge_383683	Monodnaviria	0.56135	NA	NA	Shotokuvirae	0.56135	NA	NA	Cressdnaviricota	0.56135	NA	NA	Arfiviricetes	0.56135	NA	NA	Cirlivirales	0.56135	NA	NA	Circoviridae	0.56135	NA	NA	Circovirus	0.56135	NA	NA	Circovirus catfish	0.56135
ICTVTaxoChallenge_206041	Riboviria	1	NA	NA	Orthornavirae	1	NA	NA	Lenarviricota	1	NA	NA	Miaviricetes	1	NA	NA	Ourlivirales	1	NA	NA	Botourmiaviridae	1	NA	NA	Rhizoulivirus	1	NA	NA	Rhizoulivirus alphamellea	1
ICTVTaxoChallenge_505526	Riboviria	0.998532	NA	NA	Orthornavirae	0.998532	NA	NA	Negarnaviricota	0.998532	Haploviricotina	0.998532	Monjiviricetes	0.998532	NA	NA	Mononegavirales	0.998532	NA	NA	Rhabdoviridae	0.998532	Alpharhabdovirinae	0.998532	Ledantevirus	0.998532	NA	NA	Ledantevirus kolente	0.998532
ICTVTaxoChallenge_936381	NA	NA	NA	NA	NA	NA	NA	NA	NA	NA	NA	NA	NA	NA	NA	NA	NA	NA	NA	NA	NA	NA	NA	NA	NA	NA	NA	NA	NA
ICTVTaxoChallenge_797673	Duplodnaviria	0.550055	NA	NA	Heunggongvirae	0.550055	NA	NA	Uroviricota	0.550055	NA	NA	Caudoviricetes	0.550055	NA	NA	NA	NA	NA	NA	Aliceevansviridae	0.550055	NA	NA	Moineauvirus	0.550055	NA	NA	Moineauvirus SW11	0.550055
ICTVTaxoChallenge_535230	Riboviria	0.576236	NA	NA	Orthornavirae	0.576236	NA	NA	Kitrinoviricota	0.576236	NA	NA	Alsuviricetes	0.576236	NA	NA	Martellivirales	0.576236	NA	NA	Togaviridae	0.576236	NA	NA	Alphavirus	0.576236	NA	NA	Alphavirus venezuelan	0.576236
ICTVTaxoChallenge_425485	Riboviria	0.696429	NA	NA	Orthornavirae	0.696429	NA	NA	Negarnaviricota	0.696429	Polyploviricotina	0.696429	Bunyaviricetes	0.696429	NA	NA	Elliovirales	0.696429	NA	NA	Hantaviridae	0.696429	Mammantavirinae	0.696429	Orthohantavirus	0.696429	NA	NA	Orthohantavirus hantanense	0.696429
ICTVTaxoChallenge_433990	Riboviria	0.543962	NA	NA	Orthornavirae	0.543962	NA	NA	Kitrinoviricota	0.543962	NA	NA	Flasuviricetes	0.543962	NA	NA	Amarillovirales	0.543962	NA	NA	Flaviviridae	0.543962	NA	NA	Orthoflavivirus	0.543962	NA	NA	Orthoflavivirus royalense	0.543962
ICTVTaxoChallenge_75038	Riboviria	1	NA	NA	Orthornavirae	1	NA	NA	Negarnaviricota	1	Polyploviricotina	1	Bunyaviricetes	1	NA	NA	Hareavirales	1	NA	NA	Phenuiviridae	1	NA	NA	Phlebovirus	1	NA	NA	Phlebovirus aguacateense	1
ICTVTaxoChallenge_737126	NA	NA	NA	NA	NA	NA	NA	NA	NA	NA	NA	NA	NA	NA	NA	NA	NA	NA	NA	NA	NA	NA	NA	NA	NA	NA	NA	NA	NA
ICTVTaxoChallenge_736139	NA	NA	NA	NA	NA	NA	NA	NA	NA	NA	NA	NA	NA	NA	NA	NA	NA	NA	NA	NA	NA	NA	NA	NA	NA	NA	NA	NA	NA
ICTVTaxoChallenge_278656	Riboviria	0.520408	NA	NA	Orthornavirae	0.520408	NA	NA	Negarnaviricota	0.520408	Polyploviricotina	0.520408	Bunyaviricetes	0.520408	NA	NA	Hareavirales	0.520408	NA	NA	Phenuiviridae	0.520408	NA	NA	Phlebovirus	0.520408	NA	NA	Phlebovirus toroense	0.520408
ICTVTaxoChallenge_544008	Duplodnaviria	0.558988	NA	NA	Heunggongvirae	0.558988	NA	NA	Uroviricota	0.558988	NA	NA	Caudoviricetes	0.558988	NA	NA	NA	NA	NA	NA	Schitoviridae	0.558988	NA	NA	Riverridervirus	0.558988	NA	NA	Riverridervirus riverrider	0.558988
ICTVTaxoChallenge_482378	NA	NA	NA	NA	NA	NA	NA	NA	NA	NA	NA	NA	NA	NA	NA	NA	NA	NA	NA	NA	NA	NA	NA	NA	NA	NA	NA	NA	NA
ICTVTaxoChallenge_63863	Duplodnaviria	0.545571	NA	NA	Heunggongvirae	0.545571	NA	NA	Uroviricota	0.545571	NA	NA	Caudoviricetes	0.545571	NA	NA	NA	NA	NA	NA	NA	NA	Vequintavirinae	0.545571	Vequintavirus	0.545571	NA	NA	Vequintavirus slur16	0.545571
ICTVTaxoChallenge_434121	Duplodnaviria	0.940136	NA	NA	Heunggongvirae	0.940136	NA	NA	Uroviricota	0.940136	NA	NA	Caudoviricetes	0.940136	NA	NA	NA	NA	NA	NA	NA	NA	NA	NA	Pbunavirus	0.940136	NA	NA	Pbunavirus PS44	0.940136
ICTVTaxoChallenge_245855	Riboviria	0.999523	NA	NA	Orthornavirae	0.999523	NA	NA	Negarnaviricota	0.999523	Polyploviricotina	0.999523	Bunyaviricetes	0.999523	NA	NA	Hareavirales	0.999523	NA	NA	Phenuiviridae	0.999523	NA	NA	Uukuvirus	0.999523	NA	NA	Uukuvirus uukuniemiense	0.999523
ICTVTaxoChallenge_890299	NA	NA	NA	NA	NA	NA	NA	NA	NA	NA	NA	NA	NA	NA	NA	NA	NA	NA	NA	NA	NA	NA	NA	NA	NA	NA	NA	NA	NA
ICTVTaxoChallenge_354958	NA	NA	NA	NA	NA	NA	NA	NA	NA	NA	NA	NA	NA	NA	NA	NA	NA	NA	NA	NA	NA	NA	NA	NA	NA	NA	NA	NA	NA
ICTVTaxoChallenge_864343	Duplodnaviria	0.937784	NA	NA	Heunggongvirae	0.937784	NA	NA	Uroviricota	0.937784	NA	NA	Caudoviricetes	0.937784	NA	NA	NA	NA	NA	NA	NA	NA	Gutmannvirinae	0.937784	Carmenvirus	0.937784	NA	NA	Carmenvirus Wes44	0.937784
ICTVTaxoChallenge_249441	NA	NA	NA	NA	NA	NA	NA	NA	NA	NA	NA	NA	NA	NA	NA	NA	NA	NA	NA	NA	NA	NA	NA	NA	NA	NA	NA	NA	NA
ICTVTaxoChallenge_528173	Duplodnaviria	0.938226	NA	NA	Heunggongvirae	0.938226	NA	NA	Uroviricota	0.938226	NA	NA	Caudoviricetes	0.938226	NA	NA	Crassvirales	0.938226	NA	NA	Suoliviridae	0.938226	Uncouvirinae	0.938226	Birpovirus	0.938226	NA	NA	Birpovirus hominis	0.938226
ICTVTaxoChallenge_314993	Riboviria	0.997494	NA	NA	Orthornavirae	0.997494	NA	NA	Duplornaviricota	0.997494	NA	NA	Resentoviricetes	0.997494	NA	NA	Reovirales	0.997494	NA	NA	Sedoreoviridae	0.997494	NA	NA	Phytoreovirus	0.997494	NA	NA	Phytoreovirus alphaoryzae	0.997494
ICTVTaxoChallenge_711628	Riboviria	0.93703	NA	NA	Orthornavirae	0.93703	NA	NA	Negarnaviricota	0.93703	Haploviricotina	0.93703	Monjiviricetes	0.93703	NA	NA	Mononegavirales	0.93703	NA	NA	Rhabdoviridae	0.93703	Betarhabdovirinae	0.93703	Cytorhabdovirus	0.93703	NA	NA	Cytorhabdovirus trichosanthei	0.93703
ICTVTaxoChallenge_266117	NA	NA	NA	NA	NA	NA	NA	NA	NA	NA	NA	NA	NA	NA	NA	NA	NA	NA	NA	NA	NA	NA	NA	NA	NA	NA	NA	NA	NA
ICTVTaxoChallenge_87310	Riboviria	0.929012	NA	NA	Orthornavirae	0.929012	NA	NA	Duplornaviricota	0.929012	NA	NA	Resentoviricetes	0.929012	NA	NA	Reovirales	0.929012	NA	NA	Sedoreoviridae	0.929012	NA	NA	Orbivirus	0.929012	NA	NA	Orbivirus orungoense	0.929012
ICTVTaxoChallenge_154409	NA	NA	NA	NA	NA	NA	NA	NA	NA	NA	NA	NA	NA	NA	NA	NA	NA	NA	NA	NA	NA	NA	NA	NA	NA	NA	NA	NA	NA
ICTVTaxoChallenge_921256	Riboviria	1	NA	NA	Orthornavirae	1	NA	NA	Negarnaviricota	1	Haploviricotina	1	Monjiviricetes	1	NA	NA	Jingchuvirales	1	NA	NA	Chuviridae	1	NA	NA	Taceavirus	1	NA	NA	Taceavirus wenlingense	1
ICTVTaxoChallenge_548153	Riboviria	0.986239	NA	NA	Orthornavirae	0.986239	NA	NA	Duplornaviricota	0.986239	NA	NA	Resentoviricetes	0.986239	NA	NA	Reovirales	0.986239	NA	NA	Spinareoviridae	0.986239	NA	NA	Orthoreovirus	0.986239	NA	NA	Orthoreovirus mahlapitsiense	0.986239
ICTVTaxoChallenge_741419	NA	NA	NA	NA	NA	NA	NA	NA	NA	NA	NA	NA	NA	NA	NA	NA	NA	NA	NA	NA	NA	NA	NA	NA	NA	NA	NA	NA	NA
ICTVTaxoChallenge_327023	Riboviria	0.708738	NA	NA	Pararnavirae	0.708738	NA	NA	Artverviricota	0.708738	NA	NA	Revtraviricetes	0.708738	NA	NA	Ortervirales	0.708738	NA	NA	Retroviridae	0.708738	Orthoretrovirinae	0.708738	Gammaretrovirus	0.708738	NA	NA	NA
ICTVTaxoChallenge_77062	Riboviria	0.516393	NA	NA	Orthornavirae	0.516393	NA	NA	Kitrinoviricota	0.516393	NA	NA	Alsuviricetes	0.516393	NA	NA	Martellivirales	0.516393	NA	NA	Bromoviridae	0.516393	NA	NA	Ilarvirus	0.516393	NA	NA	Ilarvirus TSV	0.516393
ICTVTaxoChallenge_499608	Riboviria	0.939541	NA	NA	Orthornavirae	0.939541	NA	NA	Pisuviricota	0.939541	NA	NA	Pisoniviricetes	0.939541	NA	NA	Nidovirales	0.939541	Cornidovirineae	0.939541	Coronaviridae	0.939541	Orthocoronavirinae	0.939541	Alphacoronavirus	0.939541	Duvinacovirus	0.939541	Alphacoronavirus chicagoense	0.939541
ICTVTaxoChallenge_60609	Monodnaviria	0.999235	NA	NA	Shotokuvirae	0.999235	NA	NA	Cressdnaviricota	0.999235	NA	NA	Repensiviricetes	0.999235	NA	NA	Geplafuvirales	0.999235	NA	NA	Geminiviridae	0.999235	NA	NA	Begomovirus	0.999235	NA	NA	Begomovirus melochiaflavi	0.999235
ICTVTaxoChallenge_575711	Monodnaviria	0.526761	NA	NA	Shotokuvirae	0.526761	NA	NA	Cossaviricota	0.526761	NA	NA	Quintoviricetes	0.526761	NA	NA	Piccovirales	0.526761	NA	NA	Parvoviridae	0.526761	Hamaparvovirinae	0.526761	Chaphamaparvovirus	0.526761	NA	NA	Chaphamaparvovirus perciform1	0.526761
ICTVTaxoChallenge_897832	Duplodnaviria	0.564774	NA	NA	Heunggongvirae	0.564774	NA	NA	Peploviricota	0.564774	NA	NA	Herviviricetes	0.564774	NA	NA	Herpesvirales	0.564774	NA	NA	Orthoherpesviridae	0.564774	Alphaherpesvirinae	0.564774	Varicellovirus	0.564774	NA	NA	Varicellovirus equidalpha4	0.564774
ICTVTaxoChallenge_395606	Duplodnaviria	0.940254	NA	NA	Heunggongvirae	0.940254	NA	NA	Uroviricota	0.940254	NA	NA	Caudoviricetes	0.940254	NA	NA	NA	NA	NA	NA	NA	NA	NA	NA	Wolominvirus	0.940254	NA	NA	Wolominvirus OH	0.940254
ICTVTaxoChallenge_646177	Riboviria	0.990898	NA	NA	Orthornavirae	0.990898	NA	NA	Pisuviricota	0.990898	NA	NA	Pisoniviricetes	0.990898	NA	NA	Picornavirales	0.990898	NA	NA	Picornaviridae	0.990898	Heptrevirinae	0.990898	Hepatovirus	0.990898	NA	NA	Hepatovirus fejalco	0.990898
ICTVTaxoChallenge_313488	NA	NA	NA	NA	NA	NA	NA	NA	NA	NA	NA	NA	NA	NA	NA	NA	NA	NA	NA	NA	Anelloviridae	0.574074	NA	NA	Wawtorquevirus	0.574074	NA	NA	Wawtorquevirus murid2	0.574074
ICTVTaxoChallenge_89729	NA	NA	NA	NA	NA	NA	NA	NA	NA	NA	NA	NA	NA	NA	NA	NA	NA	NA	NA	NA	NA	NA	NA	NA	NA	NA	NA	NA	NA
ICTVTaxoChallenge_493885	Duplodnaviria	0.922013	NA	NA	Heunggongvirae	0.922013	NA	NA	Uroviricota	0.922013	NA	NA	Caudoviricetes	0.922013	NA	NA	NA	NA	NA	NA	NA	NA	NA	NA	Pahexavirus	0.922013	NA	NA	Pahexavirus P104A	0.922013
ICTVTaxoChallenge_654883	Varidnaviria	0.528383	NA	NA	Bamfordvirae	0.528383	NA	NA	Nucleocytoviricota	0.528383	NA	NA	Megaviricetes	0.528383	NA	NA	Pimascovirales	0.528383	NA	NA	Iridoviridae	0.528383	Alphairidovirinae	0.528383	Ranavirus	0.528383	NA	NA	Ranavirus alytes1	0.528383
ICTVTaxoChallenge_682499	Monodnaviria	0.999831	NA	NA	Sangervirae	0.999831	NA	NA	Phixviricota	0.999831	NA	NA	Malgrandaviricetes	0.999831	NA	NA	Petitvirales	0.999831	NA	NA	Microviridae	0.999831	Bullavirinae	0.999831	Alphatrevirus	0.999831	NA	NA	Alphatrevirus ID62	0.999831
ICTVTaxoChallenge_495704	Riboviria	1	NA	NA	Orthornavirae	1	NA	NA	Pisuviricota	1	NA	NA	Stelpaviricetes	1	NA	NA	Patatavirales	1	NA	NA	Potyviridae	1	NA	NA	Potyvirus	1	NA	NA	Potyvirus muricati	1
ICTVTaxoChallenge_921838	NA	NA	NA	NA	NA	NA	NA	NA	NA	NA	NA	NA	NA	NA	NA	NA	NA	NA	NA	NA	NA	NA	NA	NA	NA	NA	NA	NA	NA
ICTVTaxoChallenge_935747	Duplodnaviria	0.984806	NA	NA	Heunggongvirae	0.984806	NA	NA	Peploviricota	0.984806	NA	NA	Herviviricetes	0.984806	NA	NA	Herpesvirales	0.984806	NA	NA	Alloherpesviridae	0.984806	NA	NA	Batravirus	0.984806	NA	NA	Batravirus ranidallo2	0.984806
ICTVTaxoChallenge_142790	Monodnaviria	0.662055	NA	NA	Shotokuvirae	0.662055	NA	NA	Cressdnaviricota	0.662055	NA	NA	Arfiviricetes	0.662055	NA	NA	Recrevirales	0.662055	NA	NA	Redondoviridae	0.662055	NA	NA	Torbevirus	0.662055	NA	NA	Torbevirus viento	0.662055
ICTVTaxoChallenge_245634	Duplodnaviria	0.999819	NA	NA	Heunggongvirae	0.999819	NA	NA	Uroviricota	0.999819	NA	NA	Caudoviricetes	0.999819	NA	NA	NA	NA	NA	NA	Drexlerviridae	0.999819	Tunavirinae	0.999819	Tunavirus	0.999819	NA	NA	Tunavirus Shfl1	0.999819
ICTVTaxoChallenge_295214	Riboviria	0.955026	NA	NA	Orthornavirae	0.955026	NA	NA	Pisuviricota	0.955026	NA	NA	Pisoniviricetes	0.955026	NA	NA	Picornavirales	0.955026	NA	NA	Picornaviridae	0.955026	Kodimesavirinae	0.955026	Sicinivirus	0.955026	NA	NA	Sicinivirus ahiberni	0.955026
ICTVTaxoChallenge_425174	Riboviria	1	NA	NA	Orthornavirae	1	NA	NA	Pisuviricota	1	NA	NA	Stelpaviricetes	1	NA	NA	Patatavirales	1	NA	NA	Potyviridae	1	NA	NA	Potyvirus	1	NA	NA	Potyvirus hardenbergiae	1
ICTVTaxoChallenge_755803	Riboviria	0.999619	NA	NA	Orthornavirae	0.999619	NA	NA	Kitrinoviricota	0.999619	NA	NA	Alsuviricetes	0.999619	NA	NA	Martellivirales	0.999619	NA	NA	Closteroviridae	0.999619	NA	NA	Menthavirus	0.999619	NA	NA	Menthavirus menthae	0.999619
ICTVTaxoChallenge_565511	NA	NA	NA	NA	NA	NA	NA	NA	NA	NA	NA	NA	NA	NA	NA	NA	NA	NA	NA	NA	NA	NA	NA	NA	NA	NA	NA	NA	NA
ICTVTaxoChallenge_440786	NA	NA	NA	NA	NA	NA	NA	NA	NA	NA	NA	NA	NA	NA	NA	NA	NA	NA	NA	NA	NA	NA	NA	NA	NA	NA	NA	NA	NA
ICTVTaxoChallenge_600700	Monodnaviria	0.589091	NA	NA	Loebvirae	0.589091	NA	NA	Hofneiviricota	0.589091	NA	NA	Faserviricetes	0.589091	NA	NA	Tubulavirales	0.589091	NA	NA	Inoviridae	0.589091	NA	NA	Lineavirus	0.589091	NA	NA	Lineavirus pear	0.589091
ICTVTaxoChallenge_296402	Riboviria	0.55276	NA	NA	Orthornavirae	0.55276	NA	NA	Pisuviricota	0.55276	NA	NA	Pisoniviricetes	0.55276	NA	NA	Picornavirales	0.55276	NA	NA	Picornaviridae	0.55276	Ensavirinae	0.55276	Enterovirus	0.55276	NA	NA	Enterovirus alphacoxsackie	0.55276
ICTVTaxoChallenge_699850	Duplodnaviria	0.931281	NA	NA	Heunggongvirae	0.931281	NA	NA	Uroviricota	0.931281	NA	NA	Caudoviricetes	0.931281	NA	NA	NA	NA	NA	NA	NA	NA	NA	NA	Pbunavirus	0.931281	NA	NA	Pbunavirus Pa193	0.931281
ICTVTaxoChallenge_295875	Riboviria	1	NA	NA	Orthornavirae	1	NA	NA	Duplornaviricota	1	NA	NA	Resentoviricetes	1	NA	NA	Reovirales	1	NA	NA	Sedoreoviridae	1	NA	NA	Rotavirus	1	NA	NA	Rotavirus jotagastroenteritidis	1
ICTVTaxoChallenge_491845	Riboviria	0.518519	NA	NA	Orthornavirae	0.518519	NA	NA	Lenarviricota	0.518519	NA	NA	Leviviricetes	0.518519	NA	NA	Norzivirales	0.518519	NA	NA	Atkinsviridae	0.518519	NA	NA	Coughduvirus	0.518519	NA	NA	Coughduvirus asiovicinum	0.518519
ICTVTaxoChallenge_391704	Riboviria	0.973868	NA	NA	Orthornavirae	0.973868	NA	NA	Kitrinoviricota	0.973868	NA	NA	Alsuviricetes	0.973868	NA	NA	Martellivirales	0.973868	NA	NA	Bromoviridae	0.973868	NA	NA	Ilarvirus	0.973868	NA	NA	Ilarvirus TAMV	0.973868
ICTVTaxoChallenge_634524	Monodnaviria	1	NA	NA	Shotokuvirae	1	NA	NA	Cressdnaviricota	1	NA	NA	Arfiviricetes	1	NA	NA	Rohanvirales	1	NA	NA	Nenyaviridae	1	NA	NA	Mithrilvirus	1	NA	NA	Mithrilvirus smaug	1
ICTVTaxoChallenge_100287	Riboviria	1	NA	NA	Orthornavirae	1	NA	NA	Pisuviricota	1	NA	NA	Duplopiviricetes	1	NA	NA	Durnavirales	1	NA	NA	Partitiviridae	1	NA	NA	Alphapartitivirus	1	NA	NA	Alphapartitivirus tredecimheterobasidion	1
ICTVTaxoChallenge_332358	Riboviria	0.907459	NA	NA	Orthornavirae	0.907459	NA	NA	Duplornaviricota	0.907459	NA	NA	Resentoviricetes	0.907459	NA	NA	Reovirales	0.907459	NA	NA	Spinareoviridae	0.907459	NA	NA	Coltivirus	0.907459	NA	NA	Coltivirus taiense	0.907459
ICTVTaxoChallenge_145030	Riboviria	0.969745	NA	NA	Orthornavirae	0.969745	NA	NA	Lenarviricota	0.969745	NA	NA	Leviviricetes	0.969745	NA	NA	Norzivirales	0.969745	NA	NA	Fiersviridae	0.969745	NA	NA	Oxychlovirus	0.969745	NA	NA	Oxychlovirus terrivicinum	0.969745
ICTVTaxoChallenge_56608	Varidnaviria	0.900035	NA	NA	Bamfordvirae	0.900035	NA	NA	Nucleocytoviricota	0.900035	NA	NA	Pokkesviricetes	0.900035	NA	NA	Asfuvirales	0.900035	NA	NA	Asfarviridae	0.900035	NA	NA	Asfivirus	0.900035	NA	NA	African swine fever virus	0.900035
ICTVTaxoChallenge_460436	Duplodnaviria	0.995342	NA	NA	Heunggongvirae	0.995342	NA	NA	Uroviricota	0.995342	NA	NA	Caudoviricetes	0.995342	NA	NA	NA	NA	NA	NA	NA	NA	Arquatrovirinae	0.995342	Caelumvirus	0.995342	NA	NA	Caelumvirus daudau	0.995342
ICTVTaxoChallenge_931160	NA	NA	NA	NA	NA	NA	NA	NA	NA	NA	NA	NA	NA	NA	NA	NA	NA	NA	NA	NA	NA	NA	NA	NA	NA	NA	NA	NA	NA
ICTVTaxoChallenge_711915	NA	NA	NA	NA	NA	NA	NA	NA	NA	NA	NA	NA	NA	NA	NA	NA	NA	NA	NA	NA	NA	NA	NA	NA	NA	NA	NA	NA	NA
ICTVTaxoChallenge_988720	Riboviria	0.520173	NA	NA	Orthornavirae	0.520173	NA	NA	Lenarviricota	0.520173	NA	NA	Leviviricetes	0.520173	NA	NA	Timlovirales	0.520173	NA	NA	Steitzviridae	0.520173	NA	NA	Hodnevirus	0.520173	NA	NA	Hodnevirus edaphovivens	0.520173
ICTVTaxoChallenge_316752	Monodnaviria	0.956629	NA	NA	Shotokuvirae	0.956629	NA	NA	Cossaviricota	0.956629	NA	NA	Papovaviricetes	0.956629	NA	NA	Zurhausenvirales	0.956629	NA	NA	Papillomaviridae	0.956629	Firstpapillomavirinae	0.956629	Gammapapillomavirus	0.956629	NA	NA	Gammapapillomavirus 11	0.956629
ICTVTaxoChallenge_466017	Riboviria	0.516216	NA	NA	Orthornavirae	0.516216	NA	NA	Negarnaviricota	0.516216	Polyploviricotina	0.516216	Bunyaviricetes	0.516216	NA	NA	Hareavirales	0.516216	NA	NA	Nairoviridae	0.516216	NA	NA	Orthonairovirus	0.516216	NA	NA	Orthonairovirus dermacentoris	0.516216
ICTVTaxoChallenge_897639	Riboviria	0.556264	NA	NA	Orthornavirae	0.556264	NA	NA	Pisuviricota	0.556264	NA	NA	Pisoniviricetes	0.556264	NA	NA	Nidovirales	0.556264	Tornidovirineae	0.556264	Tobaniviridae	0.556264	Piscanivirinae	0.556264	Bafinivirus	0.556264	Pimfabavirus	0.556264	Bafinivirus pimephalae	0.556264
ICTVTaxoChallenge_844271	NA	NA	NA	NA	NA	NA	NA	NA	NA	NA	NA	NA	NA	NA	NA	NA	NA	NA	NA	NA	NA	NA	NA	NA	NA	NA	NA	NA	NA
ICTVTaxoChallenge_455878	Riboviria	0.975138	NA	NA	Orthornavirae	0.975138	NA	NA	Negarnaviricota	0.975138	Haploviricotina	0.975138	Monjiviricetes	0.975138	NA	NA	Jingchuvirales	0.975138	NA	NA	Chuviridae	0.975138	NA	NA	Demapteravirus	0.975138	NA	NA	Demapteravirus dermapteri	0.975138
ICTVTaxoChallenge_729448	Riboviria	0.417391	NA	NA	Orthornavirae	0.417391	NA	NA	Lenarviricota	0.417391	NA	NA	Howeltoviricetes	0.417391	NA	NA	Cryppavirales	0.417391	NA	NA	Mitoviridae	0.417391	NA	NA	Duamitovirus	0.417391	NA	NA	NA
ICTVTaxoChallenge_463733	Riboviria	0.999572	NA	NA	Orthornavirae	0.999572	NA	NA	Kitrinoviricota	0.999572	NA	NA	Tolucaviricetes	0.999572	NA	NA	Tolivirales	0.999572	NA	NA	Tombusviridae	0.999572	Procedovirinae	0.999572	Tombusvirus	0.999572	NA	NA	Tombusvirus moroccoense	0.999572
ICTVTaxoChallenge_705208	Riboviria	0.97651	NA	NA	Orthornavirae	0.97651	NA	NA	Duplornaviricota	0.97651	NA	NA	Resentoviricetes	0.97651	NA	NA	Reovirales	0.97651	NA	NA	Sedoreoviridae	0.97651	NA	NA	Orbivirus	0.97651	NA	NA	Orbivirus wadmedaniense	0.97651
ICTVTaxoChallenge_274862	NA	NA	NA	NA	NA	NA	NA	NA	NA	NA	NA	NA	NA	NA	NA	NA	NA	NA	NA	NA	NA	NA	NA	NA	NA	NA	NA	NA	NA
ICTVTaxoChallenge_380369	Riboviria	0.996224	NA	NA	Pararnavirae	0.996224	NA	NA	Artverviricota	0.996224	NA	NA	Revtraviricetes	0.996224	NA	NA	Ortervirales	0.996224	NA	NA	Retroviridae	0.996224	Orthoretrovirinae	0.996224	Lentivirus	0.996224	NA	NA	Lentivirus capartenc	0.996224
ICTVTaxoChallenge_33742	NA	NA	NA	NA	NA	NA	NA	NA	NA	NA	NA	NA	NA	NA	NA	NA	NA	NA	NA	NA	NA	NA	NA	NA	NA	NA	NA	NA	NA
ICTVTaxoChallenge_231437	Duplodnaviria	0.991518	NA	NA	Heunggongvirae	0.991518	NA	NA	Uroviricota	0.991518	NA	NA	Caudoviricetes	0.991518	NA	NA	NA	NA	NA	NA	NA	NA	Pclasvirinae	0.991518	Fishburnevirus	0.991518	NA	NA	Fishburnevirus donovan	0.991518
ICTVTaxoChallenge_593268	Riboviria	1	NA	NA	Orthornavirae	1	NA	NA	Negarnaviricota	1	Polyploviricotina	1	Bunyaviricetes	1	NA	NA	Hareavirales	1	NA	NA	Phenuiviridae	1	NA	NA	Pidchovirus	1	NA	NA	Pidchovirus pidgei	1
ICTVTaxoChallenge_679385	Duplodnaviria	0.543588	NA	NA	Heunggongvirae	0.543588	NA	NA	Uroviricota	0.543588	NA	NA	Caudoviricetes	0.543588	NA	NA	NA	NA	NA	NA	Pachyviridae	0.543588	NA	NA	Baltivirus	0.543588	NA	NA	Baltivirus phi13duo	0.543588
ICTVTaxoChallenge_97584	Duplodnaviria	0.559135	NA	NA	Heunggongvirae	0.559135	NA	NA	Uroviricota	0.559135	NA	NA	Caudoviricetes	0.559135	NA	NA	NA	NA	NA	NA	Drexlerviridae	0.559135	Tunavirinae	0.559135	Tunavirus	0.559135	NA	NA	Tunavirus JMPW2	0.559135
ICTVTaxoChallenge_837039	Varidnaviria	0.589053	NA	NA	Bamfordvirae	0.589053	NA	NA	Nucleocytoviricota	0.589053	NA	NA	Pokkesviricetes	0.589053	NA	NA	Asfuvirales	0.589053	NA	NA	Asfarviridae	0.589053	NA	NA	Asfivirus	0.589053	NA	NA	African swine fever virus	0.589053
ICTVTaxoChallenge_525757	Riboviria	0.99988	NA	NA	Orthornavirae	0.99988	NA	NA	Kitrinoviricota	0.99988	NA	NA	Alsuviricetes	0.99988	NA	NA	Tymovirales	0.99988	NA	NA	Betaflexiviridae	0.99988	Quinvirinae	0.99988	Carlavirus	0.99988	NA	NA	Carlavirus latenskalanchoe	0.99988
ICTVTaxoChallenge_941037	Riboviria	0.72022	NA	NA	Orthornavirae	0.72022	NA	NA	Kitrinoviricota	0.72022	NA	NA	Alsuviricetes	0.72022	NA	NA	Hepelivirales	0.72022	NA	NA	Hepeviridae	0.72022	Orthohepevirinae	0.72022	Paslahepevirus	0.72022	NA	NA	Paslahepevirus balayani	0.72022
ICTVTaxoChallenge_165461	Monodnaviria	0.994529	NA	NA	Shotokuvirae	0.994529	NA	NA	Cressdnaviricota	0.994529	NA	NA	Repensiviricetes	0.994529	NA	NA	Geplafuvirales	0.994529	NA	NA	Geminiviridae	0.994529	NA	NA	Begomovirus	0.994529	NA	NA	Begomovirus capsicumannui	0.994529
ICTVTaxoChallenge_549785	Varidnaviria	0.537732	NA	NA	Bamfordvirae	0.537732	NA	NA	Preplasmiviricota	0.537732	NA	NA	Tectiliviricetes	0.537732	NA	NA	Rowavirales	0.537732	NA	NA	Adenoviridae	0.537732	NA	NA	Aviadenovirus	0.537732	NA	NA	Aviadenovirus rubri	0.537732
ICTVTaxoChallenge_416182	NA	NA	NA	NA	NA	NA	NA	NA	NA	NA	NA	NA	NA	NA	NA	NA	NA	NA	NA	NA	Alphasatellitidae	0.986547	Geminialphasatellitinae	0.986547	Colecusatellite	0.986547	NA	NA	Colecusatellite ageravenae	0.986547
ICTVTaxoChallenge_592318	NA	NA	NA	NA	NA	NA	NA	NA	NA	NA	NA	NA	NA	NA	NA	NA	NA	NA	NA	NA	NA	NA	NA	NA	NA	NA	NA	NA	NA
ICTVTaxoChallenge_665831	Riboviria	0.997199	NA	NA	Orthornavirae	0.997199	NA	NA	Negarnaviricota	0.997199	Polyploviricotina	0.997199	Bunyaviricetes	0.997199	NA	NA	Elliovirales	0.997199	NA	NA	Peribunyaviridae	0.997199	NA	NA	Orthobunyavirus	0.997199	NA	NA	Orthobunyavirus matruhense	0.997199
ICTVTaxoChallenge_728271	Duplodnaviria	0.950548	NA	NA	Heunggongvirae	0.950548	NA	NA	Uroviricota	0.950548	NA	NA	Caudoviricetes	0.950548	NA	NA	NA	NA	NA	NA	Straboviridae	0.950548	Tevenvirinae	0.950548	Dhakavirus	0.950548	NA	NA	Dhakavirus ime348	0.950548
ICTVTaxoChallenge_345215	Duplodnaviria	0.947094	NA	NA	Heunggongvirae	0.947094	NA	NA	Uroviricota	0.947094	NA	NA	Caudoviricetes	0.947094	NA	NA	NA	NA	NA	NA	NA	NA	NA	NA	Nankokuvirus	0.947094	NA	NA	Nankokuvirus PAKP3	0.947094
ICTVTaxoChallenge_933430	Riboviria	0.338762	NA	NA	Orthornavirae	0.338762	NA	NA	Negarnaviricota	0.338762	Polyploviricotina	0.338762	Bunyaviricetes	0.338762	NA	NA	Elliovirales	0.338762	NA	NA	Hantaviridae	0.338762	Mammantavirinae	0.338762	Orthohantavirus	0.338762	NA	NA	NA
ICTVTaxoChallenge_352128	Duplodnaviria	0.991749	NA	NA	Heunggongvirae	0.991749	NA	NA	Uroviricota	0.991749	NA	NA	Caudoviricetes	0.991749	NA	NA	NA	NA	NA	NA	NA	NA	Gracegardnervirinae	0.991749	Cheoctovirus	0.991749	NA	NA	Cheoctovirus fancypants	0.991749
ICTVTaxoChallenge_602546	Riboviria	0.944018	NA	NA	Orthornavirae	0.944018	NA	NA	Pisuviricota	0.944018	NA	NA	Pisoniviricetes	0.944018	NA	NA	Picornavirales	0.944018	NA	NA	Polycipiviridae	0.944018	NA	NA	Sopolycivirus	0.944018	NA	NA	Sopolycivirus solenopsis	0.944018
ICTVTaxoChallenge_719939	Riboviria	0.950088	NA	NA	Orthornavirae	0.950088	NA	NA	Negarnaviricota	0.950088	Polyploviricotina	0.950088	Bunyaviricetes	0.950088	NA	NA	Elliovirales	0.950088	NA	NA	Peribunyaviridae	0.950088	NA	NA	Orthobunyavirus	0.950088	NA	NA	Orthobunyavirus trinitiense	0.950088
ICTVTaxoChallenge_348870	Riboviria	0.921283	NA	NA	Orthornavirae	0.921283	NA	NA	Negarnaviricota	0.921283	Polyploviricotina	0.921283	Bunyaviricetes	0.921283	NA	NA	Elliovirales	0.921283	NA	NA	Peribunyaviridae	0.921283	NA	NA	Orthobunyavirus	0.921283	NA	NA	Orthobunyavirus wyeomyiae	0.921283
ICTVTaxoChallenge_103012	Riboviria	0.918759	NA	NA	Orthornavirae	0.918759	NA	NA	Pisuviricota	0.918759	NA	NA	Pisoniviricetes	0.918759	NA	NA	Picornavirales	0.918759	NA	NA	Picornaviridae	0.918759	Ensavirinae	0.918759	Sapelovirus	0.918759	NA	NA	Sapelovirus besimi	0.918759
ICTVTaxoChallenge_927720	Monodnaviria	0.918327	NA	NA	Shotokuvirae	0.918327	NA	NA	Cossaviricota	0.918327	NA	NA	Quintoviricetes	0.918327	NA	NA	Piccovirales	0.918327	NA	NA	Parvoviridae	0.918327	Densovirinae	0.918327	Protoambidensovirus	0.918327	NA	NA	Protoambidensovirus lepidopteran1	0.918327
ICTVTaxoChallenge_999309	Monodnaviria	0.939759	NA	NA	Shotokuvirae	0.939759	NA	NA	Cressdnaviricota	0.939759	NA	NA	Arfiviricetes	0.939759	NA	NA	Mulpavirales	0.939759	NA	NA	Nanoviridae	0.939759	NA	NA	Nanovirus	0.939759	NA	NA	Nanovirus trifolii	0.939759
ICTVTaxoChallenge_515068	Riboviria	0.496667	NA	NA	Orthornavirae	0.496667	NA	NA	Negarnaviricota	0.496667	Polyploviricotina	0.496667	Bunyaviricetes	0.496667	NA	NA	Hareavirales	0.496667	NA	NA	Phenuiviridae	0.496667	NA	NA	Rubodvirus	0.496667	NA	NA	NA
ICTVTaxoChallenge_199650	Duplodnaviria	0.540268	NA	NA	Heunggongvirae	0.540268	NA	NA	Uroviricota	0.540268	NA	NA	Caudoviricetes	0.540268	NA	NA	NA	NA	NA	NA	Aliceevansviridae	0.540268	NA	NA	Brussowvirus	0.540268	NA	NA	Brussowvirus CHPC951	0.540268
ICTVTaxoChallenge_416808	Monodnaviria	0.560606	NA	NA	Shotokuvirae	0.560606	NA	NA	Cressdnaviricota	0.560606	NA	NA	Repensiviricetes	0.560606	NA	NA	Geplafuvirales	0.560606	NA	NA	Geminiviridae	0.560606	NA	NA	Begomovirus	0.560606	NA	NA	Begomovirus siegesbeckiaguangxiense	0.560606
ICTVTaxoChallenge_776400	NA	NA	NA	NA	NA	NA	NA	NA	NA	NA	NA	NA	NA	NA	NA	NA	NA	NA	NA	NA	NA	NA	NA	NA	NA	NA	NA	NA	NA
ICTVTaxoChallenge_354809	NA	NA	NA	NA	NA	NA	NA	NA	NA	NA	NA	NA	NA	NA	NA	NA	NA	NA	NA	NA	NA	NA	NA	NA	NA	NA	NA	NA	NA
ICTVTaxoChallenge_778856	Riboviria	0.999185	NA	NA	Orthornavirae	0.999185	NA	NA	Negarnaviricota	0.999185	Haploviricotina	0.999185	Monjiviricetes	0.999185	NA	NA	Jingchuvirales	0.999185	NA	NA	Chuviridae	0.999185	NA	NA	Mivirus	0.999185	NA	NA	Mivirus rhipicephali	0.999185
ICTVTaxoChallenge_468669	Monodnaviria	0.566161	NA	NA	Shotokuvirae	0.566161	NA	NA	Cossaviricota	0.566161	NA	NA	Quintoviricetes	0.566161	NA	NA	Piccovirales	0.566161	NA	NA	Parvoviridae	0.566161	Parvovirinae	0.566161	Bocaparvovirus	0.566161	NA	NA	Bocaparvovirus primate1	0.566161
ICTVTaxoChallenge_254302	NA	NA	NA	NA	NA	NA	NA	NA	NA	NA	NA	NA	NA	NA	NA	NA	NA	NA	NA	NA	NA	NA	NA	NA	NA	NA	NA	NA	NA
ICTVTaxoChallenge_233311	NA	NA	NA	NA	NA	NA	NA	NA	NA	NA	NA	NA	NA	NA	NA	NA	NA	NA	NA	NA	Tolecusatellitidae	0.585586	NA	NA	Betasatellite	0.585586	NA	NA	Betasatellite solaniflavuschinaense	0.585586
ICTVTaxoChallenge_603379	NA	NA	NA	NA	NA	NA	NA	NA	NA	NA	NA	NA	NA	NA	NA	NA	NA	NA	NA	NA	NA	NA	NA	NA	NA	NA	NA	NA	NA
ICTVTaxoChallenge_849792	Riboviria	0.995526	NA	NA	Orthornavirae	0.995526	NA	NA	Negarnaviricota	0.995526	Polyploviricotina	0.995526	Bunyaviricetes	0.995526	NA	NA	Elliovirales	0.995526	NA	NA	Tospoviridae	0.995526	NA	NA	Orthotospovirus	0.995526	NA	NA	Orthotospovirus tomatomaculae	0.995526
ICTVTaxoChallenge_780163	Riboviria	0.997674	NA	NA	Orthornavirae	0.997674	NA	NA	Duplornaviricota	0.997674	NA	NA	Resentoviricetes	0.997674	NA	NA	Reovirales	0.997674	NA	NA	Sedoreoviridae	0.997674	NA	NA	Orbivirus	0.997674	NA	NA	Orbivirus betamitchellense	0.997674
ICTVTaxoChallenge_705563	Riboviria	0.998379	NA	NA	Orthornavirae	0.998379	NA	NA	Pisuviricota	0.998379	NA	NA	Pisoniviricetes	0.998379	NA	NA	Picornavirales	0.998379	NA	NA	Picornaviridae	0.998379	Caphthovirinae	0.998379	Aphthovirus	0.998379	NA	NA	Aphthovirus reedi	0.998379
ICTVTaxoChallenge_544105	Duplodnaviria	0.999355	NA	NA	Heunggongvirae	0.999355	NA	NA	Uroviricota	0.999355	NA	NA	Caudoviricetes	0.999355	NA	NA	NA	NA	NA	NA	Autographiviridae	0.999355	Corkvirinae	0.999355	Kotilavirus	0.999355	NA	NA	Kotilavirus PP16	0.999355
ICTVTaxoChallenge_832394	Riboviria	0.957611	NA	NA	Orthornavirae	0.957611	NA	NA	Pisuviricota	0.957611	NA	NA	Pisoniviricetes	0.957611	NA	NA	Sobelivirales	0.957611	NA	NA	Solemoviridae	0.957611	NA	NA	Polerovirus	0.957611	NA	NA	Polerovirus PEVYV3	0.957611
ICTVTaxoChallenge_219055	Duplodnaviria	0.94509	NA	NA	Heunggongvirae	0.94509	NA	NA	Uroviricota	0.94509	NA	NA	Caudoviricetes	0.94509	NA	NA	NA	NA	NA	NA	Autographiviridae	0.94509	Studiervirinae	0.94509	Apdecimavirus	0.94509	NA	NA	Apdecimavirus AP10	0.94509
ICTVTaxoChallenge_84335	Duplodnaviria	0.995285	NA	NA	Heunggongvirae	0.995285	NA	NA	Uroviricota	0.995285	NA	NA	Caudoviricetes	0.995285	NA	NA	NA	NA	NA	NA	NA	NA	NA	NA	Pbunavirus	0.995285	NA	NA	Pbunavirus Pa193	0.995285
ICTVTaxoChallenge_922286	Monodnaviria	0.903017	NA	NA	Shotokuvirae	0.903017	NA	NA	Cressdnaviricota	0.903017	NA	NA	Repensiviricetes	0.903017	NA	NA	Geplafuvirales	0.903017	NA	NA	Geminiviridae	0.903017	NA	NA	Begomovirus	0.903017	NA	NA	Begomovirus manihotisafricaense	0.903017
ICTVTaxoChallenge_255305	Riboviria	0.511345	NA	NA	Orthornavirae	0.511345	NA	NA	Pisuviricota	0.511345	NA	NA	Pisoniviricetes	0.511345	NA	NA	Picornavirales	0.511345	NA	NA	Picornaviridae	0.511345	Ensavirinae	0.511345	Enterovirus	0.511345	NA	NA	Enterovirus betacoxsackie	0.511345
ICTVTaxoChallenge_189943	NA	NA	NA	NA	NA	NA	NA	NA	NA	NA	NA	NA	NA	NA	NA	NA	NA	NA	NA	NA	NA	NA	NA	NA	NA	NA	NA	NA	NA
ICTVTaxoChallenge_624623	Monodnaviria	0.859353	NA	NA	Shotokuvirae	0.859353	NA	NA	Cressdnaviricota	0.859353	NA	NA	Arfiviricetes	0.859353	NA	NA	Cremevirales	0.859353	NA	NA	Smacoviridae	0.859353	NA	NA	Porprismacovirus	0.859353	NA	NA	Porprismacovirus goas1	0.859353
ICTVTaxoChallenge_931810	Monodnaviria	0.927039	NA	NA	Shotokuvirae	0.927039	NA	NA	Cressdnaviricota	0.927039	NA	NA	Repensiviricetes	0.927039	NA	NA	Geplafuvirales	0.927039	NA	NA	Geminiviridae	0.927039	NA	NA	Begomovirus	0.927039	NA	NA	Begomovirus solanumkunenense	0.927039
ICTVTaxoChallenge_418260	NA	NA	NA	NA	NA	NA	NA	NA	NA	NA	NA	NA	NA	NA	NA	NA	NA	NA	NA	NA	NA	NA	NA	NA	NA	NA	NA	NA	NA
ICTVTaxoChallenge_713078	Duplodnaviria	0.576451	NA	NA	Heunggongvirae	0.576451	NA	NA	Uroviricota	0.576451	NA	NA	Caudoviricetes	0.576451	NA	NA	NA	NA	NA	NA	NA	NA	NA	NA	Ceduovirus	0.576451	NA	NA	Ceduovirus D4410	0.576451
ICTVTaxoChallenge_287819	NA	NA	NA	NA	NA	NA	NA	NA	NA	NA	NA	NA	NA	NA	NA	NA	NA	NA	NA	NA	NA	NA	NA	NA	NA	NA	NA	NA	NA
ICTVTaxoChallenge_166297	NA	NA	NA	NA	NA	NA	NA	NA	NA	NA	NA	NA	NA	NA	NA	NA	NA	NA	NA	NA	NA	NA	NA	NA	NA	NA	NA	NA	NA
ICTVTaxoChallenge_290986	Riboviria	0.548474	NA	NA	Orthornavirae	0.548474	NA	NA	Pisuviricota	0.548474	NA	NA	Pisoniviricetes	0.548474	NA	NA	Nidovirales	0.548474	Mesnidovirineae	0.548474	Mesoniviridae	0.548474	Hexponivirinae	0.548474	Alphamesonivirus	0.548474	Hanalivirus	0.548474	Alphamesonivirus hanaense	0.548474
ICTVTaxoChallenge_16949	Riboviria	0.661111	NA	NA	Orthornavirae	0.661111	NA	NA	Negarnaviricota	0.661111	Polyploviricotina	0.661111	Bunyaviricetes	0.661111	NA	NA	Elliovirales	0.661111	NA	NA	Fimoviridae	0.661111	NA	NA	Emaravirus	0.661111	NA	NA	Emaravirus idaeobati	0.661111
ICTVTaxoChallenge_430527	Riboviria	0.976596	NA	NA	Orthornavirae	0.976596	NA	NA	Duplornaviricota	0.976596	NA	NA	Resentoviricetes	0.976596	NA	NA	Reovirales	0.976596	NA	NA	Sedoreoviridae	0.976596	NA	NA	Mimoreovirus	0.976596	NA	NA	Mimoreovirus micromonadis	0.976596
ICTVTaxoChallenge_82076	Riboviria	0.577922	NA	NA	Orthornavirae	0.577922	NA	NA	Duplornaviricota	0.577922	NA	NA	Resentoviricetes	0.577922	NA	NA	Reovirales	0.577922	NA	NA	Spinareoviridae	0.577922	NA	NA	Cypovirus	0.577922	NA	NA	Cypovirus betineae	0.577922
ICTVTaxoChallenge_87744	Riboviria	1	NA	NA	Orthornavirae	1	NA	NA	Lenarviricota	1	NA	NA	Leviviricetes	1	NA	NA	Norzivirales	1	NA	NA	Fiersviridae	1	NA	NA	Radbaivirus	1	NA	NA	Radbaivirus edaphenecus	1
ICTVTaxoChallenge_37838	Duplodnaviria	0.562187	NA	NA	Heunggongvirae	0.562187	NA	NA	Peploviricota	0.562187	NA	NA	Herviviricetes	0.562187	NA	NA	Herpesvirales	0.562187	NA	NA	Orthoherpesviridae	0.562187	Gammaherpesvirinae	0.562187	Rhadinovirus	0.562187	NA	NA	Rhadinovirus macacinegamma12	0.562187
ICTVTaxoChallenge_731483	Riboviria	0.932489	NA	NA	Orthornavirae	0.932489	NA	NA	Duplornaviricota	0.932489	NA	NA	Chrymotiviricetes	0.932489	NA	NA	Ghabrivirales	0.932489	Alphatotivirineae	0.932489	Chrysoviridae	0.932489	NA	NA	Betachrysovirus	0.932489	NA	NA	Betachrysovirus alternariae	0.932489
ICTVTaxoChallenge_373531	Riboviria	0.998516	NA	NA	Orthornavirae	0.998516	NA	NA	Negarnaviricota	0.998516	Haploviricotina	0.998516	Monjiviricetes	0.998516	NA	NA	Mononegavirales	0.998516	NA	NA	Rhabdoviridae	0.998516	Betarhabdovirinae	0.998516	Cytorhabdovirus	0.998516	NA	NA	Cytorhabdovirus cucurbitae	0.998516
ICTVTaxoChallenge_729253	Riboviria	1	NA	NA	Orthornavirae	1	NA	NA	Negarnaviricota	1	Polyploviricotina	1	Bunyaviricetes	1	NA	NA	Elliovirales	1	NA	NA	Peribunyaviridae	1	NA	NA	Orthobunyavirus	1	NA	NA	Orthobunyavirus khatangaense	1
ICTVTaxoChallenge_898746	Monodnaviria	0.999535	NA	NA	Shotokuvirae	0.999535	NA	NA	Cressdnaviricota	0.999535	NA	NA	Repensiviricetes	0.999535	NA	NA	Geplafuvirales	0.999535	NA	NA	Genomoviridae	0.999535	NA	NA	Gemykibivirus	0.999535	NA	NA	Gemykibivirus echi1	0.999535
ICTVTaxoChallenge_646930	Duplodnaviria	0.938502	NA	NA	Heunggongvirae	0.938502	NA	NA	Uroviricota	0.938502	NA	NA	Caudoviricetes	0.938502	NA	NA	NA	NA	NA	NA	Grimontviridae	0.938502	NA	NA	Crifsvirus	0.938502	NA	NA	Crifsvirus GAP52	0.938502
ICTVTaxoChallenge_726647	Riboviria	0.959345	NA	NA	Orthornavirae	0.959345	NA	NA	Pisuviricota	0.959345	NA	NA	Stelpaviricetes	0.959345	NA	NA	Patatavirales	0.959345	NA	NA	Potyviridae	0.959345	NA	NA	Potyvirus	0.959345	NA	NA	Potyvirus nicotianamaculae	0.959345
ICTVTaxoChallenge_335239	Riboviria	0.615702	NA	NA	Orthornavirae	0.615702	NA	NA	Lenarviricota	0.615702	NA	NA	Miaviricetes	0.615702	NA	NA	Ourlivirales	0.615702	NA	NA	Botourmiaviridae	0.615702	NA	NA	Penoulivirus	0.615702	NA	NA	Phaeoacremonium penoulivirus	0.615702
ICTVTaxoChallenge_218610	Riboviria	0.60017	NA	NA	Orthornavirae	0.60017	NA	NA	Negarnaviricota	0.60017	Polyploviricotina	0.60017	Bunyaviricetes	0.60017	NA	NA	Elliovirales	0.60017	NA	NA	Fimoviridae	0.60017	NA	NA	Emaravirus	0.60017	NA	NA	Emaravirus kiwii	0.60017
ICTVTaxoChallenge_942612	Monodnaviria	0.993769	NA	NA	Shotokuvirae	0.993769	NA	NA	Cressdnaviricota	0.993769	NA	NA	Arfiviricetes	0.993769	NA	NA	Mulpavirales	0.993769	NA	NA	Nanoviridae	0.993769	NA	NA	Nanovirus	0.993769	NA	NA	Nanovirus necroflaviviciae	0.993769
ICTVTaxoChallenge_924565	Duplodnaviria	0.94095	NA	NA	Heunggongvirae	0.94095	NA	NA	Uroviricota	0.94095	NA	NA	Caudoviricetes	0.94095	NA	NA	NA	NA	NA	NA	Straboviridae	0.94095	Tevenvirinae	0.94095	Tequatrovirus	0.94095	NA	NA	Tequatrovirus fps2	0.94095
ICTVTaxoChallenge_347747	Duplodnaviria	0.986973	NA	NA	Heunggongvirae	0.986973	NA	NA	Uroviricota	0.986973	NA	NA	Caudoviricetes	0.986973	NA	NA	NA	NA	NA	NA	NA	NA	NA	NA	Veracruzvirus	0.986973	NA	NA	Veracruzvirus rockstar	0.986973
ICTVTaxoChallenge_751622	Duplodnaviria	0.946462	NA	NA	Heunggongvirae	0.946462	NA	NA	Uroviricota	0.946462	NA	NA	Caudoviricetes	0.946462	NA	NA	NA	NA	NA	NA	Zierdtviridae	0.946462	Toshachvirinae	0.946462	Ceetrepovirus	0.946462	NA	NA	Corynebacterium virus Darwin	0.946462
ICTVTaxoChallenge_242019	NA	NA	NA	NA	NA	NA	NA	NA	NA	NA	NA	NA	NA	NA	NA	NA	NA	NA	NA	NA	NA	NA	NA	NA	NA	NA	NA	NA	NA
ICTVTaxoChallenge_665069	Duplodnaviria	0.99305	NA	NA	Heunggongvirae	0.99305	NA	NA	Uroviricota	0.99305	NA	NA	Caudoviricetes	0.99305	NA	NA	NA	NA	NA	NA	NA	NA	NA	NA	Sourvirus	0.99305	NA	NA	Sourvirus sour	0.99305
ICTVTaxoChallenge_430995	Duplodnaviria	0.997277	NA	NA	Heunggongvirae	0.997277	NA	NA	Uroviricota	0.997277	NA	NA	Caudoviricetes	0.997277	NA	NA	NA	NA	NA	NA	Straboviridae	0.997277	Tevenvirinae	0.997277	Tequatrovirus	0.997277	NA	NA	Tequatrovirus ime537	0.997277
ICTVTaxoChallenge_5171	Duplodnaviria	0.944174	NA	NA	Heunggongvirae	0.944174	NA	NA	Uroviricota	0.944174	NA	NA	Caudoviricetes	0.944174	NA	NA	NA	NA	NA	NA	Straboviridae	0.944174	Tevenvirinae	0.944174	Moonvirus	0.944174	NA	NA	Moonvirus merlin	0.944174
ICTVTaxoChallenge_206640	Monodnaviria	0.570225	NA	NA	Shotokuvirae	0.570225	NA	NA	Cressdnaviricota	0.570225	NA	NA	Repensiviricetes	0.570225	NA	NA	Geplafuvirales	0.570225	NA	NA	Genomoviridae	0.570225	NA	NA	Gemykibivirus	0.570225	NA	NA	Gemykibivirus bovas1	0.570225
ICTVTaxoChallenge_26991	NA	NA	NA	NA	NA	NA	NA	NA	NA	NA	NA	NA	NA	NA	NA	NA	NA	NA	NA	NA	NA	NA	NA	NA	NA	NA	NA	NA	NA
ICTVTaxoChallenge_795219	Monodnaviria	0.952273	NA	NA	Shotokuvirae	0.952273	NA	NA	Cressdnaviricota	0.952273	NA	NA	Arfiviricetes	0.952273	NA	NA	Cremevirales	0.952273	NA	NA	Smacoviridae	0.952273	NA	NA	Porprismacovirus	0.952273	NA	NA	Porprismacovirus leo1	0.952273
ICTVTaxoChallenge_984348	NA	NA	NA	NA	NA	NA	NA	NA	NA	NA	NA	NA	NA	NA	NA	NA	NA	NA	NA	NA	NA	NA	NA	NA	NA	NA	NA	NA	NA
ICTVTaxoChallenge_113789	Monodnaviria	0.929728	NA	NA	Shotokuvirae	0.929728	NA	NA	Cressdnaviricota	0.929728	NA	NA	Repensiviricetes	0.929728	NA	NA	Geplafuvirales	0.929728	NA	NA	Geminiviridae	0.929728	NA	NA	Begomovirus	0.929728	NA	NA	Begomovirus clerodendrumchinaense	0.929728
ICTVTaxoChallenge_115294	Riboviria	0.995624	NA	NA	Orthornavirae	0.995624	NA	NA	Negarnaviricota	0.995624	Polyploviricotina	0.995624	Bunyaviricetes	0.995624	NA	NA	Elliovirales	0.995624	NA	NA	Peribunyaviridae	0.995624	NA	NA	Orthobunyavirus	0.995624	NA	NA	Orthobunyavirus umbreense	0.995624
ICTVTaxoChallenge_855200	Duplodnaviria	0.996164	NA	NA	Heunggongvirae	0.996164	NA	NA	Uroviricota	0.996164	NA	NA	Caudoviricetes	0.996164	NA	NA	NA	NA	NA	NA	Demerecviridae	0.996164	Markadamsvirinae	0.996164	Tequintavirus	0.996164	NA	NA	Tequintavirus APCEc03	0.996164
ICTVTaxoChallenge_360342	NA	NA	NA	NA	NA	NA	NA	NA	NA	NA	NA	NA	NA	NA	NA	NA	NA	NA	NA	NA	Anelloviridae	0.978166	NA	NA	Betatorquevirus	0.978166	NA	NA	Betatorquevirus homini2	0.978166
ICTVTaxoChallenge_633299	Riboviria	0.986482	NA	NA	Orthornavirae	0.986482	NA	NA	Kitrinoviricota	0.986482	NA	NA	Tolucaviricetes	0.986482	NA	NA	Tolivirales	0.986482	NA	NA	Tombusviridae	0.986482	Regressovirinae	0.986482	Luteovirus	0.986482	NA	NA	Luteovirus phaseoli	0.986482
ICTVTaxoChallenge_641109	Riboviria	0.997932	NA	NA	Orthornavirae	0.997932	NA	NA	Pisuviricota	0.997932	NA	NA	Stelpaviricetes	0.997932	NA	NA	Patatavirales	0.997932	NA	NA	Potyviridae	0.997932	NA	NA	Potyvirus	0.997932	NA	NA	Potyvirus sorghitessellati	0.997932
ICTVTaxoChallenge_637899	Riboviria	0.95082	NA	NA	Orthornavirae	0.95082	NA	NA	Negarnaviricota	0.95082	Polyploviricotina	0.95082	Bunyaviricetes	0.95082	NA	NA	Elliovirales	0.95082	NA	NA	Peribunyaviridae	0.95082	NA	NA	Orthobunyavirus	0.95082	NA	NA	Orthobunyavirus guaratubaense	0.95082
ICTVTaxoChallenge_428153	Monodnaviria	0.970183	NA	NA	Shotokuvirae	0.970183	NA	NA	Cressdnaviricota	0.970183	NA	NA	Repensiviricetes	0.970183	NA	NA	Geplafuvirales	0.970183	NA	NA	Geminiviridae	0.970183	NA	NA	Begomovirus	0.970183	NA	NA	Begomovirus rhynchosiaurei	0.970183
ICTVTaxoChallenge_95337	NA	NA	NA	NA	NA	NA	NA	NA	NA	NA	NA	NA	NA	NA	NA	NA	NA	NA	NA	NA	NA	NA	NA	NA	NA	NA	NA	NA	NA
ICTVTaxoChallenge_35606	Duplodnaviria	0.935983	NA	NA	Heunggongvirae	0.935983	NA	NA	Uroviricota	0.935983	NA	NA	Caudoviricetes	0.935983	NA	NA	NA	NA	NA	NA	NA	NA	NA	NA	Gilesvirus	0.935983	NA	NA	Gilesvirus giles	0.935983
ICTVTaxoChallenge_141839	Duplodnaviria	0.522389	NA	NA	Heunggongvirae	0.522389	NA	NA	Uroviricota	0.522389	NA	NA	Caudoviricetes	0.522389	NA	NA	NA	NA	NA	NA	Autographiviridae	0.522389	Studiervirinae	0.522389	Teseptimavirus	0.522389	NA	NA	Teseptimavirus tv64795ec1	0.522389
ICTVTaxoChallenge_841005	NA	NA	NA	NA	NA	NA	NA	NA	NA	NA	NA	NA	NA	NA	NA	NA	NA	NA	NA	NA	NA	NA	NA	NA	NA	NA	NA	NA	NA
ICTVTaxoChallenge_581060	NA	NA	NA	NA	NA	NA	NA	NA	NA	NA	NA	NA	NA	NA	NA	NA	NA	NA	NA	NA	NA	NA	NA	NA	NA	NA	NA	NA	NA
ICTVTaxoChallenge_169544	Riboviria	1	NA	NA	Orthornavirae	1	NA	NA	Lenarviricota	1	NA	NA	Miaviricetes	1	NA	NA	Ourlivirales	1	NA	NA	Botourmiaviridae	1	NA	NA	Penoulivirus	1	NA	NA	Phoma penoulivirus	1
ICTVTaxoChallenge_19723	NA	NA	NA	NA	NA	NA	NA	NA	NA	NA	NA	NA	NA	NA	NA	NA	NA	NA	NA	NA	NA	NA	NA	NA	NA	NA	NA	NA	NA
ICTVTaxoChallenge_465200	NA	NA	NA	NA	NA	NA	NA	NA	NA	NA	NA	NA	NA	NA	NA	NA	NA	NA	NA	NA	NA	NA	NA	NA	NA	NA	NA	NA	NA
ICTVTaxoChallenge_955162	Monodnaviria	0.997063	NA	NA	Shotokuvirae	0.997063	NA	NA	Cressdnaviricota	0.997063	NA	NA	Repensiviricetes	0.997063	NA	NA	Geplafuvirales	0.997063	NA	NA	Geminiviridae	0.997063	NA	NA	Begomovirus	0.997063	NA	NA	Begomovirus ipomoeasaopauloense	0.997063
ICTVTaxoChallenge_585551	NA	NA	NA	NA	NA	NA	NA	NA	NA	NA	NA	NA	NA	NA	NA	NA	NA	NA	NA	NA	NA	NA	NA	NA	NA	NA	NA	NA	NA
ICTVTaxoChallenge_240115	Monodnaviria	1	NA	NA	Shotokuvirae	1	NA	NA	Cossaviricota	1	NA	NA	Quintoviricetes	1	NA	NA	Piccovirales	1	NA	NA	Parvoviridae	1	Hamaparvovirinae	1	Chaphamaparvovirus	1	NA	NA	Chaphamaparvovirus rodent1	1
ICTVTaxoChallenge_199984	Riboviria	0.576503	NA	NA	Orthornavirae	0.576503	NA	NA	Kitrinoviricota	0.576503	NA	NA	Alsuviricetes	0.576503	NA	NA	Martellivirales	0.576503	NA	NA	Bromoviridae	0.576503	NA	NA	Bromovirus	0.576503	NA	NA	Bromovirus SBLV	0.576503
ICTVTaxoChallenge_380023	Ribozyviria	0.964029	NA	NA	NA	NA	NA	NA	NA	NA	NA	NA	NA	NA	NA	NA	NA	NA	NA	NA	Kolmioviridae	0.964029	NA	NA	Deltavirus	0.964029	NA	NA	Deltavirus taiwanense	0.964029
ICTVTaxoChallenge_547930	Varidnaviria	0.941764	NA	NA	Bamfordvirae	0.941764	NA	NA	Nucleocytoviricota	0.941764	NA	NA	Megaviricetes	0.941764	NA	NA	Pimascovirales	0.941764	NA	NA	Marseilleviridae	0.941764	NA	NA	Losannavirus	0.941764	NA	NA	Losannavirus tunisense	0.941764
ICTVTaxoChallenge_554664	Riboviria	0.787879	NA	NA	Orthornavirae	0.787879	NA	NA	Duplornaviricota	0.787879	NA	NA	Resentoviricetes	0.787879	NA	NA	Reovirales	0.787879	NA	NA	Spinareoviridae	0.787879	NA	NA	Orthoreovirus	0.787879	NA	NA	Orthoreovirus neoavis	0.787879
ICTVTaxoChallenge_954609	Riboviria	0.603268	NA	NA	Orthornavirae	0.603268	NA	NA	Pisuviricota	0.603268	NA	NA	Pisoniviricetes	0.603268	NA	NA	Picornavirales	0.603268	NA	NA	Picornaviridae	0.603268	Kodimesavirinae	0.603268	Pemapivirus	0.603268	NA	NA	Pemapivirus achisotu	0.603268
ICTVTaxoChallenge_86622	Riboviria	0.615741	NA	NA	Orthornavirae	0.615741	NA	NA	Lenarviricota	0.615741	NA	NA	Leviviricetes	0.615741	NA	NA	Timlovirales	0.615741	NA	NA	Steitzviridae	0.615741	NA	NA	Hodnevirus	0.615741	NA	NA	Hodnevirus neoarvivivens	0.615741
ICTVTaxoChallenge_988758	Monodnaviria	0.939636	NA	NA	Shotokuvirae	0.939636	NA	NA	Cossaviricota	0.939636	NA	NA	Papovaviricetes	0.939636	NA	NA	Sepolyvirales	0.939636	NA	NA	Polyomaviridae	0.939636	NA	NA	Gammapolyomavirus	0.939636	NA	NA	Gammapolyomavirus lonmaja	0.939636
ICTVTaxoChallenge_700862	Riboviria	0.53125	NA	NA	Orthornavirae	0.53125	NA	NA	Kitrinoviricota	0.53125	NA	NA	Alsuviricetes	0.53125	NA	NA	Martellivirales	0.53125	NA	NA	Bromoviridae	0.53125	NA	NA	Ilarvirus	0.53125	NA	NA	Ilarvirus AV2	0.53125
ICTVTaxoChallenge_296810	Riboviria	0.949254	NA	NA	Orthornavirae	0.949254	NA	NA	Lenarviricota	0.949254	NA	NA	Leviviricetes	0.949254	NA	NA	Timlovirales	0.949254	NA	NA	Steitzviridae	0.949254	NA	NA	Hodnevirus	0.949254	NA	NA	Hodnevirus agrivicinum	0.949254
ICTVTaxoChallenge_37410	Riboviria	1	NA	NA	Pararnavirae	1	NA	NA	Artverviricota	1	NA	NA	Revtraviricetes	1	NA	NA	Blubervirales	1	NA	NA	Hepadnaviridae	1	NA	NA	Avihepadnavirus	1	NA	NA	Avihepadnavirus ciconiardeae	1
ICTVTaxoChallenge_677248	NA	NA	NA	NA	NA	NA	NA	NA	NA	NA	NA	NA	NA	NA	NA	NA	NA	NA	NA	NA	NA	NA	NA	NA	NA	NA	NA	NA	NA
ICTVTaxoChallenge_39739	Riboviria	0.674194	NA	NA	Orthornavirae	0.674194	NA	NA	Lenarviricota	0.674194	NA	NA	Leviviricetes	0.674194	NA	NA	Timlovirales	0.674194	NA	NA	Steitzviridae	0.674194	NA	NA	Alehxovirus	0.674194	NA	NA	Alehxovirus pedohabitans	0.674194
ICTVTaxoChallenge_863839	Duplodnaviria	0.996827	NA	NA	Heunggongvirae	0.996827	NA	NA	Uroviricota	0.996827	NA	NA	Caudoviricetes	0.996827	NA	NA	NA	NA	NA	NA	Straboviridae	0.996827	Tevenvirinae	0.996827	Tequatrovirus	0.996827	NA	NA	Tequatrovirus gee4507	0.996827
ICTVTaxoChallenge_179624	NA	NA	NA	NA	NA	NA	NA	NA	NA	NA	NA	NA	NA	NA	NA	NA	NA	NA	NA	NA	NA	NA	NA	NA	NA	NA	NA	NA	NA
ICTVTaxoChallenge_200424	Duplodnaviria	0.998805	NA	NA	Heunggongvirae	0.998805	NA	NA	Uroviricota	0.998805	NA	NA	Caudoviricetes	0.998805	NA	NA	Crassvirales	0.998805	NA	NA	Steigviridae	0.998805	Asinivirinae	0.998805	Lahndsivirus	0.998805	NA	NA	Lahndsivirus rarus	0.998805
ICTVTaxoChallenge_428189	NA	NA	NA	NA	NA	NA	NA	NA	NA	NA	NA	NA	NA	NA	NA	NA	NA	NA	NA	NA	NA	NA	NA	NA	NA	NA	NA	NA	NA
ICTVTaxoChallenge_307422	NA	NA	NA	NA	NA	NA	NA	NA	NA	NA	NA	NA	NA	NA	NA	NA	NA	NA	NA	NA	NA	NA	NA	NA	NA	NA	NA	NA	NA
ICTVTaxoChallenge_141754	Duplodnaviria	0.995583	NA	NA	Heunggongvirae	0.995583	NA	NA	Uroviricota	0.995583	NA	NA	Caudoviricetes	0.995583	NA	NA	NA	NA	NA	NA	NA	NA	NA	NA	Pankowvirus	0.995583	NA	NA	Pankowvirus pv1717	0.995583
ICTVTaxoChallenge_947347	Riboviria	1	NA	NA	Orthornavirae	1	NA	NA	Lenarviricota	1	NA	NA	Leviviricetes	1	NA	NA	Norzivirales	1	NA	NA	Fiersviridae	1	NA	NA	Emesvirus	1	NA	NA	Emesvirus japonicum	1
ICTVTaxoChallenge_853105	Monodnaviria	0.574468	NA	NA	Shotokuvirae	0.574468	NA	NA	Cossaviricota	0.574468	NA	NA	Papovaviricetes	0.574468	NA	NA	Zurhausenvirales	0.574468	NA	NA	Papillomaviridae	0.574468	Firstpapillomavirinae	0.574468	Dyokappapapillomavirus	0.574468	NA	NA	Dyokappapapillomavirus 1	0.574468
ICTVTaxoChallenge_311657	Monodnaviria	0.541463	NA	NA	Shotokuvirae	0.541463	NA	NA	Cossaviricota	0.541463	NA	NA	Papovaviricetes	0.541463	NA	NA	Zurhausenvirales	0.541463	NA	NA	Papillomaviridae	0.541463	Firstpapillomavirinae	0.541463	Xipapillomavirus	0.541463	NA	NA	Xipapillomavirus 1	0.541463
ICTVTaxoChallenge_723024	NA	NA	NA	NA	NA	NA	NA	NA	NA	NA	NA	NA	NA	NA	NA	NA	NA	NA	NA	NA	NA	NA	NA	NA	NA	NA	NA	NA	NA
ICTVTaxoChallenge_70319	Duplodnaviria	0.52882	NA	NA	Heunggongvirae	0.52882	NA	NA	Uroviricota	0.52882	NA	NA	Caudoviricetes	0.52882	NA	NA	NA	NA	NA	NA	NA	NA	Nymbaxtervirinae	0.52882	Nymphadoravirus	0.52882	NA	NA	Nymphadoravirus thankyoujordi	0.52882
ICTVTaxoChallenge_250961	NA	NA	NA	NA	NA	NA	NA	NA	NA	NA	NA	NA	NA	NA	NA	NA	NA	NA	NA	NA	NA	NA	NA	NA	NA	NA	NA	NA	NA
ICTVTaxoChallenge_371115	Varidnaviria	0.929263	NA	NA	Helvetiavirae	0.929263	NA	NA	Dividoviricota	0.929263	NA	NA	Laserviricetes	0.929263	NA	NA	Halopanivirales	0.929263	NA	NA	Sphaerolipoviridae	0.929263	NA	NA	Alphasphaerolipovirus	0.929263	NA	NA	Alphasphaerolipovirus helsinkii	0.929263
ICTVTaxoChallenge_731505	Riboviria	0.958389	NA	NA	Orthornavirae	0.958389	NA	NA	Negarnaviricota	0.958389	Haploviricotina	0.958389	Monjiviricetes	0.958389	NA	NA	Mononegavirales	0.958389	NA	NA	Bornaviridae	0.958389	NA	NA	Orthobornavirus	0.958389	NA	NA	Orthobornavirus serini	0.958389
ICTVTaxoChallenge_790098	Riboviria	0.92822	NA	NA	Pararnavirae	0.92822	NA	NA	Artverviricota	0.92822	NA	NA	Revtraviricetes	0.92822	NA	NA	Ortervirales	0.92822	NA	NA	Retroviridae	0.92822	Spumaretrovirinae	0.92822	Simiispumavirus	0.92822	NA	NA	Simiispumavirus atespp	0.92822
ICTVTaxoChallenge_659925	NA	NA	NA	NA	NA	NA	NA	NA	NA	NA	NA	NA	NA	NA	NA	NA	NA	NA	NA	NA	NA	NA	NA	NA	NA	NA	NA	NA	NA
ICTVTaxoChallenge_628549	Monodnaviria	0.994985	NA	NA	Shotokuvirae	0.994985	NA	NA	Cressdnaviricota	0.994985	NA	NA	Arfiviricetes	0.994985	NA	NA	Recrevirales	0.994985	NA	NA	Redondoviridae	0.994985	NA	NA	Torbevirus	0.994985	NA	NA	Torbevirus viento	0.994985
ICTVTaxoChallenge_360423	Riboviria	0.978088	NA	NA	Orthornavirae	0.978088	NA	NA	Kitrinoviricota	0.978088	NA	NA	Alsuviricetes	0.978088	NA	NA	Martellivirales	0.978088	NA	NA	Virgaviridae	0.978088	NA	NA	Pomovirus	0.978088	NA	NA	Pomovirus colombiense	0.978088
ICTVTaxoChallenge_524513	Duplodnaviria	0.559792	NA	NA	Heunggongvirae	0.559792	NA	NA	Uroviricota	0.559792	NA	NA	Caudoviricetes	0.559792	NA	NA	NA	NA	NA	NA	Molycolviridae	0.559792	NA	NA	Mollyvirus	0.559792	NA	NA	Mollyvirus colly	0.559792
ICTVTaxoChallenge_673383	Monodnaviria	0.979142	NA	NA	Shotokuvirae	0.979142	NA	NA	Cressdnaviricota	0.979142	NA	NA	Repensiviricetes	0.979142	NA	NA	Geplafuvirales	0.979142	NA	NA	Geminiviridae	0.979142	NA	NA	Begomovirus	0.979142	NA	NA	Begomovirus macroptilii	0.979142
ICTVTaxoChallenge_187075	Riboviria	0.9699	NA	NA	Orthornavirae	0.9699	NA	NA	Lenarviricota	0.9699	NA	NA	Howeltoviricetes	0.9699	NA	NA	Cryppavirales	0.9699	NA	NA	Mitoviridae	0.9699	NA	NA	Duamitovirus	0.9699	NA	NA	Duamitovirus alal1	0.9699
ICTVTaxoChallenge_109644	NA	NA	NA	NA	NA	NA	NA	NA	NA	NA	NA	NA	Naldaviricetes	0.895514	NA	NA	Lefavirales	0.895514	NA	NA	Nudiviridae	0.895514	NA	NA	Alphanudivirus	0.895514	NA	NA	Alphanudivirus quartudromelanogasteris	0.895514
ICTVTaxoChallenge_117403	Monodnaviria	0.259132	NA	NA	Trapavirae	0.259132	NA	NA	Saleviricota	0.259132	NA	NA	Huolimaviricetes	0.259132	NA	NA	Haloruvirales	0.259132	NA	NA	Pleolipoviridae	0.259132	NA	NA	Betapleolipovirus	0.259132	NA	NA	NA
ICTVTaxoChallenge_534776	NA	NA	NA	NA	NA	NA	NA	NA	NA	NA	NA	NA	NA	NA	NA	NA	NA	NA	NA	NA	NA	NA	NA	NA	NA	NA	NA	NA	NA
ICTVTaxoChallenge_238458	NA	NA	NA	NA	NA	NA	NA	NA	NA	NA	NA	NA	NA	NA	NA	NA	NA	NA	NA	NA	NA	NA	NA	NA	NA	NA	NA	NA	NA
ICTVTaxoChallenge_543282	Monodnaviria	0.964883	NA	NA	Shotokuvirae	0.964883	NA	NA	Cossaviricota	0.964883	NA	NA	Papovaviricetes	0.964883	NA	NA	Zurhausenvirales	0.964883	NA	NA	Papillomaviridae	0.964883	Firstpapillomavirinae	0.964883	Xipapillomavirus	0.964883	NA	NA	Xipapillomavirus 1	0.964883
ICTVTaxoChallenge_287128	NA	NA	NA	NA	NA	NA	NA	NA	NA	NA	NA	NA	NA	NA	NA	NA	NA	NA	NA	NA	NA	NA	NA	NA	NA	NA	NA	NA	NA
ICTVTaxoChallenge_973546	Riboviria	0.233985	NA	NA	Orthornavirae	0.233985	NA	NA	Negarnaviricota	0.233985	Polyploviricotina	0.233985	Bunyaviricetes	0.233985	NA	NA	Elliovirales	0.233985	NA	NA	Hantaviridae	0.233985	Mammantavirinae	0.233985	Orthohantavirus	0.233985	NA	NA	NA
ICTVTaxoChallenge_602404	Riboviria	0.92033	NA	NA	Orthornavirae	0.92033	NA	NA	Negarnaviricota	0.92033	Polyploviricotina	0.92033	Bunyaviricetes	0.92033	NA	NA	Elliovirales	0.92033	NA	NA	Hantaviridae	0.92033	Mammantavirinae	0.92033	Orthohantavirus	0.92033	NA	NA	Orthohantavirus mamorense	0.92033
ICTVTaxoChallenge_719552	Duplodnaviria	0.545369	NA	NA	Heunggongvirae	0.545369	NA	NA	Uroviricota	0.545369	NA	NA	Caudoviricetes	0.545369	NA	NA	NA	NA	NA	NA	Schitoviridae	0.545369	NA	NA	Zicotriavirus	0.545369	NA	NA	Zicotriavirus ZC03	0.545369
ICTVTaxoChallenge_565793	Monodnaviria	0.992104	NA	NA	Shotokuvirae	0.992104	NA	NA	Cressdnaviricota	0.992104	NA	NA	Repensiviricetes	0.992104	NA	NA	Geplafuvirales	0.992104	NA	NA	Geminiviridae	0.992104	NA	NA	Becurtovirus	0.992104	NA	NA	Becurtovirus exomis	0.992104
ICTVTaxoChallenge_349928	Riboviria	0.907895	NA	NA	Orthornavirae	0.907895	NA	NA	Negarnaviricota	0.907895	Polyploviricotina	0.907895	Bunyaviricetes	0.907895	NA	NA	Hareavirales	0.907895	NA	NA	Phenuiviridae	0.907895	NA	NA	Phlebovirus	0.907895	NA	NA	Phlebovirus candiruense	0.907895
ICTVTaxoChallenge_79003	Riboviria	0.668831	NA	NA	Orthornavirae	0.668831	NA	NA	Pisuviricota	0.668831	NA	NA	Pisoniviricetes	0.668831	NA	NA	Picornavirales	0.668831	NA	NA	Picornaviridae	0.668831	Ensavirinae	0.668831	Enterovirus	0.668831	NA	NA	Enterovirus deconjuncti	0.668831
ICTVTaxoChallenge_727389	Riboviria	1	NA	NA	Orthornavirae	1	NA	NA	Negarnaviricota	1	Polyploviricotina	1	Insthoviricetes	1	NA	NA	Articulavirales	1	NA	NA	Orthomyxoviridae	1	NA	NA	Thogotovirus	1	NA	NA	Thogotovirus thogotoense	1
ICTVTaxoChallenge_226473	Riboviria	1	NA	NA	Orthornavirae	1	NA	NA	Negarnaviricota	1	Polyploviricotina	1	Insthoviricetes	1	NA	NA	Articulavirales	1	NA	NA	Orthomyxoviridae	1	NA	NA	Deltainfluenzavirus	1	NA	NA	Deltainfluenzavirus influenzae	1
ICTVTaxoChallenge_846184	Riboviria	0.963476	NA	NA	Orthornavirae	0.963476	NA	NA	Pisuviricota	0.963476	NA	NA	Stelpaviricetes	0.963476	NA	NA	Patatavirales	0.963476	NA	NA	Potyviridae	0.963476	NA	NA	Rymovirus	0.963476	NA	NA	Rymovirus lolii	0.963476
ICTVTaxoChallenge_707245	Duplodnaviria	0.992575	NA	NA	Heunggongvirae	0.992575	NA	NA	Uroviricota	0.992575	NA	NA	Caudoviricetes	0.992575	NA	NA	NA	NA	NA	NA	NA	NA	Arquatrovirinae	0.992575	Omarvirus	0.992575	NA	NA	Omarvirus tefunt	0.992575
ICTVTaxoChallenge_29478	Riboviria	0.968293	NA	NA	Orthornavirae	0.968293	NA	NA	Pisuviricota	0.968293	NA	NA	Pisoniviricetes	0.968293	NA	NA	Picornavirales	0.968293	NA	NA	Picornaviridae	0.968293	Ensavirinae	0.968293	Enterovirus	0.968293	NA	NA	Enterovirus geswini	0.968293
ICTVTaxoChallenge_866227	NA	NA	NA	NA	NA	NA	NA	NA	NA	NA	NA	NA	NA	NA	NA	NA	NA	NA	NA	NA	NA	NA	NA	NA	NA	NA	NA	NA	NA
ICTVTaxoChallenge_703876	Riboviria	1	NA	NA	Orthornavirae	1	NA	NA	Negarnaviricota	1	Haploviricotina	1	Monjiviricetes	1	NA	NA	Mononegavirales	1	NA	NA	Rhabdoviridae	1	Alpharhabdovirinae	1	Vesiculovirus	1	NA	NA	Vesiculovirus isfahan	1
ICTVTaxoChallenge_791841	Riboviria	1	NA	NA	Orthornavirae	1	NA	NA	Pisuviricota	1	NA	NA	Pisoniviricetes	1	NA	NA	Picornavirales	1	NA	NA	Picornaviridae	1	Kodimesavirinae	1	Rafivirus	1	NA	NA	Rafivirus begecki	1
ICTVTaxoChallenge_663963	Riboviria	0.906667	NA	NA	Orthornavirae	0.906667	NA	NA	Negarnaviricota	0.906667	Polyploviricotina	0.906667	Bunyaviricetes	0.906667	NA	NA	Elliovirales	0.906667	NA	NA	Hantaviridae	0.906667	Mammantavirinae	0.906667	Orthohantavirus	0.906667	NA	NA	Orthohantavirus thailandense	0.906667
ICTVTaxoChallenge_603565	Duplodnaviria	0.998103	NA	NA	Heunggongvirae	0.998103	NA	NA	Uroviricota	0.998103	NA	NA	Caudoviricetes	0.998103	NA	NA	NA	NA	NA	NA	Autographiviridae	0.998103	Studiervirinae	0.998103	Teseptimavirus	0.998103	NA	NA	Teseptimavirus N30	0.998103
ICTVTaxoChallenge_222514	Varidnaviria	0.912907	NA	NA	Bamfordvirae	0.912907	NA	NA	Preplasmiviricota	0.912907	NA	NA	Tectiliviricetes	0.912907	NA	NA	Rowavirales	0.912907	NA	NA	Adenoviridae	0.912907	NA	NA	Mastadenovirus	0.912907	NA	NA	Mastadenovirus russelli	0.912907
ICTVTaxoChallenge_763803	Duplodnaviria	0.943969	NA	NA	Heunggongvirae	0.943969	NA	NA	Uroviricota	0.943969	NA	NA	Caudoviricetes	0.943969	NA	NA	NA	NA	NA	NA	NA	NA	NA	NA	Pahexavirus	0.943969	NA	NA	Pahexavirus PHL071N05	0.943969
ICTVTaxoChallenge_507594	NA	NA	NA	NA	NA	NA	NA	NA	NA	NA	NA	NA	NA	NA	NA	NA	NA	NA	NA	NA	NA	NA	NA	NA	NA	NA	NA	NA	NA
ICTVTaxoChallenge_840210	Riboviria	0.998102	NA	NA	Orthornavirae	0.998102	NA	NA	Negarnaviricota	0.998102	Polyploviricotina	0.998102	Bunyaviricetes	0.998102	NA	NA	Elliovirales	0.998102	NA	NA	Phasmaviridae	0.998102	NA	NA	Orthophasmavirus	0.998102	NA	NA	Orthophasmavirus gandaense	0.998102
ICTVTaxoChallenge_837574	Riboviria	0.938985	NA	NA	Orthornavirae	0.938985	NA	NA	Negarnaviricota	0.938985	Haploviricotina	0.938985	Monjiviricetes	0.938985	NA	NA	Mononegavirales	0.938985	NA	NA	Rhabdoviridae	0.938985	Alpharhabdovirinae	0.938985	Vesiculovirus	0.938985	NA	NA	Vesiculovirus chandipura	0.938985
ICTVTaxoChallenge_470684	Riboviria	0.528596	NA	NA	Orthornavirae	0.528596	NA	NA	Pisuviricota	0.528596	NA	NA	Stelpaviricetes	0.528596	NA	NA	Stellavirales	0.528596	NA	NA	Astroviridae	0.528596	NA	NA	Avastrovirus	0.528596	NA	NA	Avastrovirus galli	0.528596
ICTVTaxoChallenge_447459	NA	NA	NA	NA	NA	NA	NA	NA	NA	NA	NA	NA	NA	NA	NA	NA	NA	NA	NA	NA	NA	NA	NA	NA	NA	NA	NA	NA	NA
ICTVTaxoChallenge_25195	Duplodnaviria	0.529316	NA	NA	Heunggongvirae	0.529316	NA	NA	Uroviricota	0.529316	NA	NA	Caudoviricetes	0.529316	NA	NA	NA	NA	NA	NA	NA	NA	Mccleskeyvirinae	0.529316	Limdunavirus	0.529316	NA	NA	Limdunavirus LN12	0.529316
ICTVTaxoChallenge_833631	Riboviria	0.891914	NA	NA	Orthornavirae	0.891914	NA	NA	Negarnaviricota	0.891914	Polyploviricotina	0.891914	Bunyaviricetes	0.891914	NA	NA	Hareavirales	0.891914	NA	NA	Arenaviridae	0.891914	NA	NA	Mammarenavirus	0.891914	NA	NA	Mammarenavirus lunaense	0.891914
ICTVTaxoChallenge_907569	Duplodnaviria	0.572193	NA	NA	Heunggongvirae	0.572193	NA	NA	Uroviricota	0.572193	NA	NA	Caudoviricetes	0.572193	NA	NA	NA	NA	NA	NA	NA	NA	NA	NA	Fernvirus	0.572193	NA	NA	Fernvirus jacopo	0.572193
ICTVTaxoChallenge_163564	Riboviria	1	NA	NA	Orthornavirae	1	NA	NA	Lenarviricota	1	NA	NA	Howeltoviricetes	1	NA	NA	Cryppavirales	1	NA	NA	Mitoviridae	1	NA	NA	Duamitovirus	1	NA	NA	Duamitovirus gima1	1
ICTVTaxoChallenge_4088	NA	NA	NA	NA	NA	NA	NA	NA	NA	NA	NA	NA	NA	NA	NA	NA	NA	NA	NA	NA	NA	NA	NA	NA	NA	NA	NA	NA	NA
ICTVTaxoChallenge_651627	Duplodnaviria	0.996927	NA	NA	Heunggongvirae	0.996927	NA	NA	Uroviricota	0.996927	NA	NA	Caudoviricetes	0.996927	NA	NA	NA	NA	NA	NA	Autographiviridae	0.996927	NA	NA	Cuernavacavirus	0.996927	NA	NA	Cuernavacavirus RHEph02	0.996927
ICTVTaxoChallenge_608562	Duplodnaviria	0.993411	NA	NA	Heunggongvirae	0.993411	NA	NA	Uroviricota	0.993411	NA	NA	Caudoviricetes	0.993411	NA	NA	NA	NA	NA	NA	NA	NA	NA	NA	Kostyavirus	0.993411	NA	NA	Kostyavirus pumpkin	0.993411
ICTVTaxoChallenge_345834	Duplodnaviria	0.551225	NA	NA	Heunggongvirae	0.551225	NA	NA	Uroviricota	0.551225	NA	NA	Caudoviricetes	0.551225	NA	NA	NA	NA	NA	NA	Schitoviridae	0.551225	Humphriesvirinae	0.551225	Pylasvirus	0.551225	NA	NA	Pylasvirus KpCHEMY26	0.551225
ICTVTaxoChallenge_965397	Monodnaviria	0.48467	NA	NA	Shotokuvirae	0.48467	NA	NA	Cossaviricota	0.48467	NA	NA	Papovaviricetes	0.48467	NA	NA	Sepolyvirales	0.48467	NA	NA	Polyomaviridae	0.48467	NA	NA	Betapolyomavirus	0.48467	NA	NA	NA
ICTVTaxoChallenge_125692	Riboviria	0.539062	NA	NA	Orthornavirae	0.539062	NA	NA	Pisuviricota	0.539062	NA	NA	Pisoniviricetes	0.539062	NA	NA	Picornavirales	0.539062	NA	NA	Secoviridae	0.539062	Comovirinae	0.539062	Nepovirus	0.539062	NA	NA	Nepovirus anatoliense	0.539062
ICTVTaxoChallenge_825739	Duplodnaviria	0.936834	NA	NA	Heunggongvirae	0.936834	NA	NA	Uroviricota	0.936834	NA	NA	Caudoviricetes	0.936834	NA	NA	NA	NA	NA	NA	NA	NA	Ceeclamvirinae	0.936834	Bixzunavirus	0.936834	NA	NA	Bixzunavirus nappy	0.936834
ICTVTaxoChallenge_113381	NA	NA	NA	NA	NA	NA	NA	NA	NA	NA	NA	NA	NA	NA	NA	NA	NA	NA	NA	NA	NA	NA	NA	NA	NA	NA	NA	NA	NA
ICTVTaxoChallenge_762908	Monodnaviria	1	NA	NA	Shotokuvirae	1	NA	NA	Cressdnaviricota	1	NA	NA	Arfiviricetes	1	NA	NA	Mulpavirales	1	NA	NA	Nanoviridae	1	NA	NA	Nanovirus	1	NA	NA	Nanovirus astragali	1
ICTVTaxoChallenge_200409	NA	NA	NA	NA	NA	NA	NA	NA	NA	NA	NA	NA	NA	NA	NA	NA	NA	NA	NA	NA	NA	NA	NA	NA	NA	NA	NA	NA	NA
ICTVTaxoChallenge_176962	Riboviria	0.927869	NA	NA	Orthornavirae	0.927869	NA	NA	Lenarviricota	0.927869	NA	NA	Leviviricetes	0.927869	NA	NA	Norzivirales	0.927869	NA	NA	Fiersviridae	0.927869	NA	NA	Pudlivirus	0.927869	NA	NA	Pudlivirus limivicinum	0.927869
ICTVTaxoChallenge_707017	Monodnaviria	0.421659	NA	NA	Shotokuvirae	0.421659	NA	NA	Cressdnaviricota	0.421659	NA	NA	Repensiviricetes	0.421659	NA	NA	Geplafuvirales	0.421659	NA	NA	Geminiviridae	0.421659	NA	NA	Begomovirus	0.421659	NA	NA	NA
ICTVTaxoChallenge_417511	NA	NA	NA	NA	NA	NA	NA	NA	NA	NA	NA	NA	NA	NA	NA	NA	NA	NA	NA	NA	NA	NA	NA	NA	NA	NA	NA	NA	NA
ICTVTaxoChallenge_948024	NA	NA	NA	NA	NA	NA	NA	NA	NA	NA	NA	NA	NA	NA	NA	NA	NA	NA	NA	NA	NA	NA	NA	NA	NA	NA	NA	NA	NA
ICTVTaxoChallenge_75073	Monodnaviria	0.992756	NA	NA	Shotokuvirae	0.992756	NA	NA	Cossaviricota	0.992756	NA	NA	Papovaviricetes	0.992756	NA	NA	Zurhausenvirales	0.992756	NA	NA	Papillomaviridae	0.992756	Firstpapillomavirinae	0.992756	Dyoupsilonpapillomavirus	0.992756	NA	NA	Dyoupsilonpapillomavirus 1	0.992756
ICTVTaxoChallenge_557956	NA	NA	NA	NA	NA	NA	NA	NA	NA	NA	NA	NA	NA	NA	NA	NA	NA	NA	NA	NA	NA	NA	NA	NA	NA	NA	NA	NA	NA
ICTVTaxoChallenge_71131	Duplodnaviria	0.997101	NA	NA	Heunggongvirae	0.997101	NA	NA	Uroviricota	0.997101	NA	NA	Caudoviricetes	0.997101	NA	NA	NA	NA	NA	NA	Kyanoviridae	0.997101	NA	NA	Charybdisvirus	0.997101	NA	NA	Charybdisvirus scam3	0.997101
ICTVTaxoChallenge_918489	Riboviria	0.936733	NA	NA	Orthornavirae	0.936733	NA	NA	Kitrinoviricota	0.936733	NA	NA	Tolucaviricetes	0.936733	NA	NA	Tolivirales	0.936733	NA	NA	Tombusviridae	0.936733	Calvusvirinae	0.936733	Umbravirus	0.936733	NA	NA	Umbravirus pisi	0.936733
ICTVTaxoChallenge_877642	Riboviria	0.939369	NA	NA	Orthornavirae	0.939369	NA	NA	Negarnaviricota	0.939369	Polyploviricotina	0.939369	Bunyaviricetes	0.939369	NA	NA	Elliovirales	0.939369	NA	NA	Phasmaviridae	0.939369	NA	NA	Wuhivirus	0.939369	NA	NA	Wuhivirus insecti	0.939369
ICTVTaxoChallenge_74335	Riboviria	0.595118	NA	NA	Orthornavirae	0.595118	NA	NA	Pisuviricota	0.595118	NA	NA	Pisoniviricetes	0.595118	NA	NA	Picornavirales	0.595118	NA	NA	Picornaviridae	0.595118	Ensavirinae	0.595118	Enterovirus	0.595118	NA	NA	Enterovirus alpharhino	0.595118
ICTVTaxoChallenge_682212	Monodnaviria	0.977273	NA	NA	Shotokuvirae	0.977273	NA	NA	Cressdnaviricota	0.977273	NA	NA	Arfiviricetes	0.977273	NA	NA	Cremevirales	0.977273	NA	NA	Smacoviridae	0.977273	NA	NA	Porprismacovirus	0.977273	NA	NA	Porprismacovirus lemas1	0.977273
ICTVTaxoChallenge_914176	NA	NA	NA	NA	NA	NA	NA	NA	NA	NA	NA	NA	NA	NA	NA	NA	NA	NA	NA	NA	Tolecusatellitidae	0.952489	NA	NA	Betasatellite	0.952489	NA	NA	Betasatellite malvastri	0.952489
ICTVTaxoChallenge_468550	Riboviria	0.424051	NA	NA	Orthornavirae	0.424051	NA	NA	Lenarviricota	0.424051	NA	NA	Miaviricetes	0.424051	NA	NA	Ourlivirales	0.424051	NA	NA	Botourmiaviridae	0.424051	NA	NA	Magoulivirus	0.424051	NA	NA	NA
ICTVTaxoChallenge_86168	Monodnaviria	0.893815	NA	NA	Shotokuvirae	0.893815	NA	NA	Cossaviricota	0.893815	NA	NA	Papovaviricetes	0.893815	NA	NA	Zurhausenvirales	0.893815	NA	NA	Papillomaviridae	0.893815	Firstpapillomavirinae	0.893815	Gammapapillomavirus	0.893815	NA	NA	Gammapapillomavirus 11	0.893815
ICTVTaxoChallenge_6455	Monodnaviria	0.920101	NA	NA	Shotokuvirae	0.920101	NA	NA	Cossaviricota	0.920101	NA	NA	Quintoviricetes	0.920101	NA	NA	Piccovirales	0.920101	NA	NA	Parvoviridae	0.920101	Parvovirinae	0.920101	Bocaparvovirus	0.920101	NA	NA	Bocaparvovirus primate1	0.920101
ICTVTaxoChallenge_787292	NA	NA	NA	NA	NA	NA	NA	NA	NA	NA	NA	NA	NA	NA	NA	NA	NA	NA	NA	NA	NA	NA	NA	NA	NA	NA	NA	NA	NA
ICTVTaxoChallenge_898319	Riboviria	1	NA	NA	Orthornavirae	1	NA	NA	Duplornaviricota	1	NA	NA	Resentoviricetes	1	NA	NA	Reovirales	1	NA	NA	Spinareoviridae	1	NA	NA	Cypovirus	1	NA	NA	Cypovirus inachidis	1
ICTVTaxoChallenge_690279	NA	NA	NA	NA	NA	NA	NA	NA	NA	NA	NA	NA	NA	NA	NA	NA	NA	NA	NA	NA	NA	NA	NA	NA	NA	NA	NA	NA	NA
ICTVTaxoChallenge_361819	Duplodnaviria	0.565785	NA	NA	Heunggongvirae	0.565785	NA	NA	Uroviricota	0.565785	NA	NA	Caudoviricetes	0.565785	NA	NA	NA	NA	NA	NA	NA	NA	NA	NA	Doucettevirus	0.565785	NA	NA	Doucettevirus B22	0.565785
ICTVTaxoChallenge_893531	Riboviria	0.496262	NA	NA	Orthornavirae	0.496262	NA	NA	Pisuviricota	0.496262	NA	NA	Pisoniviricetes	0.496262	NA	NA	Picornavirales	0.496262	NA	NA	Caliciviridae	0.496262	NA	NA	Valovirus	0.496262	NA	NA	NA
ICTVTaxoChallenge_352508	Duplodnaviria	0.515643	NA	NA	Heunggongvirae	0.515643	NA	NA	Uroviricota	0.515643	NA	NA	Caudoviricetes	0.515643	NA	NA	NA	NA	NA	NA	NA	NA	NA	NA	Lillamyvirus	0.515643	NA	NA	Lillamyvirus stinky	0.515643
ICTVTaxoChallenge_795500	NA	NA	NA	NA	NA	NA	NA	NA	NA	NA	NA	NA	NA	NA	NA	NA	NA	NA	NA	NA	NA	NA	NA	NA	NA	NA	NA	NA	NA
ICTVTaxoChallenge_243778	Riboviria	0.867925	NA	NA	Orthornavirae	0.867925	NA	NA	Duplornaviricota	0.867925	NA	NA	Resentoviricetes	0.867925	NA	NA	Reovirales	0.867925	NA	NA	Spinareoviridae	0.867925	NA	NA	Orthoreovirus	0.867925	NA	NA	Orthoreovirus reptilis	0.867925
ICTVTaxoChallenge_417231	Duplodnaviria	0.996898	NA	NA	Heunggongvirae	0.996898	NA	NA	Uroviricota	0.996898	NA	NA	Caudoviricetes	0.996898	NA	NA	NA	NA	NA	NA	NA	NA	Skurskavirinae	0.996898	Pakpunavirus	0.996898	NA	NA	Pakpunavirus CAb1	0.996898
ICTVTaxoChallenge_967973	NA	NA	NA	NA	NA	NA	NA	NA	NA	NA	NA	NA	Naldaviricetes	0.9826	NA	NA	Lefavirales	0.9826	NA	NA	Baculoviridae	0.9826	NA	NA	Alphabaculovirus	0.9826	NA	NA	Alphabaculovirus altersperidaniae	0.9826
ICTVTaxoChallenge_420021	Riboviria	0.952359	NA	NA	Orthornavirae	0.952359	NA	NA	Negarnaviricota	0.952359	Haploviricotina	0.952359	Monjiviricetes	0.952359	NA	NA	Mononegavirales	0.952359	NA	NA	Rhabdoviridae	0.952359	Betarhabdovirinae	0.952359	Cytorhabdovirus	0.952359	NA	NA	Cytorhabdovirus cucurbitae	0.952359
ICTVTaxoChallenge_254923	Riboviria	0.961859	NA	NA	Orthornavirae	0.961859	NA	NA	Pisuviricota	0.961859	NA	NA	Stelpaviricetes	0.961859	NA	NA	Patatavirales	0.961859	NA	NA	Potyviridae	0.961859	NA	NA	Potyvirus	0.961859	NA	NA	Potyvirus phaseovulgaris	0.961859
ICTVTaxoChallenge_781573	Duplodnaviria	0.945175	NA	NA	Heunggongvirae	0.945175	NA	NA	Uroviricota	0.945175	NA	NA	Caudoviricetes	0.945175	NA	NA	NA	NA	NA	NA	NA	NA	Sepvirinae	0.945175	Traversvirus	0.945175	NA	NA	Traversvirus tv86	0.945175
ICTVTaxoChallenge_588228	Duplodnaviria	0.946751	NA	NA	Heunggongvirae	0.946751	NA	NA	Uroviricota	0.946751	NA	NA	Caudoviricetes	0.946751	NA	NA	NA	NA	NA	NA	NA	NA	Gclasvirinae	0.946751	Avocadovirus	0.946751	NA	NA	Avocadovirus avocado	0.946751
ICTVTaxoChallenge_623359	Riboviria	0.978192	NA	NA	Pararnavirae	0.978192	NA	NA	Artverviricota	0.978192	NA	NA	Revtraviricetes	0.978192	NA	NA	Ortervirales	0.978192	NA	NA	Caulimoviridae	0.978192	NA	NA	Cavemovirus	0.978192	NA	NA	Cavemovirus collusipomeae	0.978192
ICTVTaxoChallenge_757843	Duplodnaviria	0.535759	NA	NA	Heunggongvirae	0.535759	NA	NA	Uroviricota	0.535759	NA	NA	Caudoviricetes	0.535759	NA	NA	NA	NA	NA	NA	Straboviridae	0.535759	Tevenvirinae	0.535759	Kanagawavirus	0.535759	NA	NA	Kanagawavirus threeohfive	0.535759
ICTVTaxoChallenge_279321	Duplodnaviria	0.597196	NA	NA	Heunggongvirae	0.597196	NA	NA	Uroviricota	0.597196	NA	NA	Caudoviricetes	0.597196	NA	NA	NA	NA	NA	NA	Peduoviridae	0.597196	NA	NA	Peduovirus	0.597196	NA	NA	Peduovirus P24B2	0.597196
ICTVTaxoChallenge_71453	Riboviria	1	NA	NA	Orthornavirae	1	NA	NA	Duplornaviricota	1	NA	NA	Resentoviricetes	1	NA	NA	Reovirales	1	NA	NA	Sedoreoviridae	1	NA	NA	Seadornavirus	1	NA	NA	Seadornavirus bannaense	1
ICTVTaxoChallenge_194331	Riboviria	0.938776	NA	NA	Orthornavirae	0.938776	NA	NA	Pisuviricota	0.938776	NA	NA	Pisoniviricetes	0.938776	NA	NA	Nidovirales	0.938776	Tornidovirineae	0.938776	Tobaniviridae	0.938776	Serpentovirinae	0.938776	Infratovirus	0.938776	Hepoptovirus	0.938776	Infratovirus hebii	0.938776
ICTVTaxoChallenge_704874	Riboviria	0.557226	NA	NA	Orthornavirae	0.557226	NA	NA	Negarnaviricota	0.557226	Haploviricotina	0.557226	Monjiviricetes	0.557226	NA	NA	Mononegavirales	0.557226	NA	NA	Nyamiviridae	0.557226	NA	NA	Orinovirus	0.557226	NA	NA	Orinovirus pasiphilae	0.557226
ICTVTaxoChallenge_891446	NA	NA	NA	NA	NA	NA	NA	NA	NA	NA	NA	NA	NA	NA	NA	NA	NA	NA	NA	NA	NA	NA	NA	NA	NA	NA	NA	NA	NA
ICTVTaxoChallenge_565105	NA	NA	NA	NA	NA	NA	NA	NA	NA	NA	NA	NA	NA	NA	NA	NA	NA	NA	NA	NA	NA	NA	NA	NA	NA	NA	NA	NA	NA
ICTVTaxoChallenge_598205	Riboviria	0.687919	NA	NA	Orthornavirae	0.687919	NA	NA	Negarnaviricota	0.687919	Polyploviricotina	0.687919	Bunyaviricetes	0.687919	NA	NA	Elliovirales	0.687919	NA	NA	Hantaviridae	0.687919	Mammantavirinae	0.687919	Orthohantavirus	0.687919	NA	NA	Orthohantavirus caobangense	0.687919
ICTVTaxoChallenge_75538	NA	NA	NA	NA	NA	NA	NA	NA	NA	NA	NA	NA	NA	NA	NA	NA	NA	NA	NA	NA	Globuloviridae	0.995066	NA	NA	Alphaglobulovirus	0.995066	NA	NA	Alphaglobulovirus obsidianense	0.995066
ICTVTaxoChallenge_403135	NA	NA	NA	NA	NA	NA	NA	NA	NA	NA	NA	NA	NA	NA	NA	NA	NA	NA	NA	NA	NA	NA	NA	NA	NA	NA	NA	NA	NA
ICTVTaxoChallenge_516787	NA	NA	NA	NA	NA	NA	NA	NA	NA	NA	NA	NA	NA	NA	NA	NA	NA	NA	NA	NA	NA	NA	NA	NA	NA	NA	NA	NA	NA
ICTVTaxoChallenge_401982	NA	NA	NA	NA	NA	NA	NA	NA	NA	NA	NA	NA	NA	NA	NA	NA	NA	NA	NA	NA	NA	NA	NA	NA	NA	NA	NA	NA	NA
ICTVTaxoChallenge_624224	NA	NA	NA	NA	NA	NA	NA	NA	NA	NA	NA	NA	NA	NA	NA	NA	NA	NA	NA	NA	NA	NA	NA	NA	NA	NA	NA	NA	NA
ICTVTaxoChallenge_215406	Riboviria	0.942821	NA	NA	Orthornavirae	0.942821	NA	NA	Kitrinoviricota	0.942821	NA	NA	Flasuviricetes	0.942821	NA	NA	Amarillovirales	0.942821	NA	NA	Flaviviridae	0.942821	NA	NA	Hepacivirus	0.942821	NA	NA	Hepacivirus hominis	0.942821
ICTVTaxoChallenge_636463	Riboviria	1	NA	NA	Orthornavirae	1	NA	NA	Lenarviricota	1	NA	NA	Leviviricetes	1	NA	NA	Norzivirales	1	NA	NA	Fiersviridae	1	NA	NA	Iruqauvirus	1	NA	NA	Iruqauvirus pelocola	1
ICTVTaxoChallenge_20516	Riboviria	0.975904	NA	NA	Orthornavirae	0.975904	NA	NA	Kitrinoviricota	0.975904	NA	NA	Flasuviricetes	0.975904	NA	NA	Amarillovirales	0.975904	NA	NA	Flaviviridae	0.975904	NA	NA	Orthoflavivirus	0.975904	NA	NA	Orthoflavivirus perlitaense	0.975904
ICTVTaxoChallenge_321277	Riboviria	0.455272	NA	NA	Orthornavirae	0.455272	NA	NA	Lenarviricota	0.455272	NA	NA	Leviviricetes	0.455272	NA	NA	Timlovirales	0.455272	NA	NA	Steitzviridae	0.455272	NA	NA	Alehxovirus	0.455272	NA	NA	NA
ICTVTaxoChallenge_239941	NA	NA	NA	NA	NA	NA	NA	NA	NA	NA	NA	NA	NA	NA	NA	NA	NA	NA	NA	NA	NA	NA	NA	NA	NA	NA	NA	NA	NA
ICTVTaxoChallenge_551585	Riboviria	0.99815	NA	NA	Orthornavirae	0.99815	NA	NA	Kitrinoviricota	0.99815	NA	NA	Alsuviricetes	0.99815	NA	NA	Martellivirales	0.99815	NA	NA	Closteroviridae	0.99815	NA	NA	Closterovirus	0.99815	NA	NA	Closterovirus rosafolium	0.99815
ICTVTaxoChallenge_391016	Duplodnaviria	0.997231	NA	NA	Heunggongvirae	0.997231	NA	NA	Uroviricota	0.997231	NA	NA	Caudoviricetes	0.997231	NA	NA	NA	NA	NA	NA	NA	NA	NA	NA	Getseptimavirus	0.997231	NA	NA	Getseptimavirus GTE7	0.997231
ICTVTaxoChallenge_268473	Duplodnaviria	0.944524	NA	NA	Heunggongvirae	0.944524	NA	NA	Uroviricota	0.944524	NA	NA	Caudoviricetes	0.944524	NA	NA	NA	NA	NA	NA	NA	NA	Nymbaxtervirinae	0.944524	Nymphadoravirus	0.944524	NA	NA	NA
ICTVTaxoChallenge_349802	Monodnaviria	0.997976	NA	NA	Shotokuvirae	0.997976	NA	NA	Cressdnaviricota	0.997976	NA	NA	Arfiviricetes	0.997976	NA	NA	Recrevirales	0.997976	NA	NA	Redondoviridae	0.997976	NA	NA	Torbevirus	0.997976	NA	NA	Torbevirus brisa	0.997976
ICTVTaxoChallenge_400706	Duplodnaviria	0.951092	NA	NA	Heunggongvirae	0.951092	NA	NA	Uroviricota	0.951092	NA	NA	Caudoviricetes	0.951092	NA	NA	NA	NA	NA	NA	NA	NA	NA	NA	Cequinquevirus	0.951092	NA	NA	Cequinquevirus Ld25A	0.951092
ICTVTaxoChallenge_550875	Riboviria	0.56129	NA	NA	Orthornavirae	0.56129	NA	NA	Duplornaviricota	0.56129	NA	NA	Resentoviricetes	0.56129	NA	NA	Reovirales	0.56129	NA	NA	Spinareoviridae	0.56129	NA	NA	Fijivirus	0.56129	NA	NA	Fijivirus cuartoense	0.56129
ICTVTaxoChallenge_222425	Duplodnaviria	0.598612	NA	NA	Heunggongvirae	0.598612	NA	NA	Uroviricota	0.598612	NA	NA	Caudoviricetes	0.598612	NA	NA	NA	NA	NA	NA	Straboviridae	0.598612	Tevenvirinae	0.598612	Tequatrovirus	0.598612	NA	NA	NA
ICTVTaxoChallenge_327427	Riboviria	0.933333	NA	NA	Orthornavirae	0.933333	NA	NA	Lenarviricota	0.933333	NA	NA	Leviviricetes	0.933333	NA	NA	Timlovirales	0.933333	NA	NA	Steitzviridae	0.933333	NA	NA	Giliycovirus	0.933333	NA	NA	Giliycovirus chthonohabitans	0.933333
ICTVTaxoChallenge_944553	Riboviria	0.999557	NA	NA	Orthornavirae	0.999557	NA	NA	Negarnaviricota	0.999557	Polyploviricotina	0.999557	Bunyaviricetes	0.999557	NA	NA	Elliovirales	0.999557	NA	NA	Peribunyaviridae	0.999557	NA	NA	Orthobunyavirus	0.999557	NA	NA	Orthobunyavirus maguariense	0.999557
ICTVTaxoChallenge_965979	NA	NA	NA	NA	NA	NA	NA	NA	NA	NA	NA	NA	NA	NA	NA	NA	NA	NA	NA	NA	NA	NA	NA	NA	NA	NA	NA	NA	NA
ICTVTaxoChallenge_408006	Riboviria	0.990424	NA	NA	Orthornavirae	0.990424	NA	NA	Kitrinoviricota	0.990424	NA	NA	Alsuviricetes	0.990424	NA	NA	Tymovirales	0.990424	NA	NA	Tymoviridae	0.990424	NA	NA	Tymovirus	0.990424	NA	NA	Tymovirus dulcamarae	0.990424
ICTVTaxoChallenge_88476	NA	NA	NA	NA	NA	NA	NA	NA	NA	NA	NA	NA	NA	NA	NA	NA	NA	NA	NA	NA	NA	NA	NA	NA	NA	NA	NA	NA	NA
ICTVTaxoChallenge_225960	Monodnaviria	0.692661	NA	NA	Shotokuvirae	0.692661	NA	NA	Cressdnaviricota	0.692661	NA	NA	Repensiviricetes	0.692661	NA	NA	Geplafuvirales	0.692661	NA	NA	Geminiviridae	0.692661	NA	NA	Begomovirus	0.692661	NA	NA	Begomovirus macroptilicommunis	0.692661
ICTVTaxoChallenge_633651	Duplodnaviria	0.741639	NA	NA	Heunggongvirae	0.741639	NA	NA	Uroviricota	0.741639	NA	NA	Caudoviricetes	0.741639	NA	NA	Methanobavirales	0.741639	NA	NA	Leisingerviridae	0.741639	NA	NA	Psimunavirus	0.741639	NA	NA	Psimunavirus limi	0.741639
ICTVTaxoChallenge_736328	Riboviria	0.996854	NA	NA	Orthornavirae	0.996854	NA	NA	Negarnaviricota	0.996854	Haploviricotina	0.996854	Monjiviricetes	0.996854	NA	NA	Mononegavirales	0.996854	NA	NA	Rhabdoviridae	0.996854	Alpharhabdovirinae	0.996854	Ledantevirus	0.996854	NA	NA	Ledantevirus oita	0.996854
ICTVTaxoChallenge_902400	Riboviria	1	NA	NA	Orthornavirae	1	NA	NA	Duplornaviricota	1	NA	NA	Resentoviricetes	1	NA	NA	Reovirales	1	NA	NA	Sedoreoviridae	1	NA	NA	Orbivirus	1	NA	NA	Orbivirus orungoense	1
ICTVTaxoChallenge_799330	Riboviria	0.995671	NA	NA	Orthornavirae	0.995671	NA	NA	Kitrinoviricota	0.995671	NA	NA	Alsuviricetes	0.995671	NA	NA	Tymovirales	0.995671	NA	NA	Tymoviridae	0.995671	NA	NA	Marafivirus	0.995671	NA	NA	Marafivirus maydis	0.995671
ICTVTaxoChallenge_452704	NA	NA	NA	NA	NA	NA	NA	NA	NA	NA	NA	NA	NA	NA	NA	NA	NA	NA	NA	NA	NA	NA	NA	NA	NA	NA	NA	NA	NA
ICTVTaxoChallenge_431585	Riboviria	0.570613	NA	NA	Orthornavirae	0.570613	NA	NA	Kitrinoviricota	0.570613	NA	NA	Alsuviricetes	0.570613	NA	NA	Tymovirales	0.570613	NA	NA	Betaflexiviridae	0.570613	Quinvirinae	0.570613	Carlavirus	0.570613	NA	NA	Carlavirus duocacti	0.570613
ICTVTaxoChallenge_935659	NA	NA	NA	NA	NA	NA	NA	NA	NA	NA	NA	NA	NA	NA	NA	NA	NA	NA	NA	NA	NA	NA	NA	NA	NA	NA	NA	NA	NA
ICTVTaxoChallenge_970556	NA	NA	NA	NA	NA	NA	NA	NA	NA	NA	NA	NA	NA	NA	NA	NA	NA	NA	NA	NA	NA	NA	NA	NA	NA	NA	NA	NA	NA
ICTVTaxoChallenge_535708	Riboviria	1	NA	NA	Orthornavirae	1	NA	NA	Lenarviricota	1	NA	NA	Leviviricetes	1	NA	NA	Norzivirales	1	NA	NA	Fiersviridae	1	NA	NA	Yohcadevirus	1	NA	NA	Yohcadevirus borborocola	1
ICTVTaxoChallenge_21091	Riboviria	0.998348	NA	NA	Orthornavirae	0.998348	NA	NA	Duplornaviricota	0.998348	NA	NA	Resentoviricetes	0.998348	NA	NA	Reovirales	0.998348	NA	NA	Spinareoviridae	0.998348	NA	NA	Aquareovirus	0.998348	NA	NA	Aquareovirus graminis	0.998348
ICTVTaxoChallenge_265791	Riboviria	0.97411	NA	NA	Orthornavirae	0.97411	NA	NA	Negarnaviricota	0.97411	Polyploviricotina	0.97411	Bunyaviricetes	0.97411	NA	NA	Elliovirales	0.97411	NA	NA	Peribunyaviridae	0.97411	NA	NA	Pacuvirus	0.97411	NA	NA	Pacuvirus pacuiense	0.97411
ICTVTaxoChallenge_574836	Monodnaviria	0.917857	NA	NA	Shotokuvirae	0.917857	NA	NA	Cressdnaviricota	0.917857	NA	NA	Arfiviricetes	0.917857	NA	NA	Cirlivirales	0.917857	NA	NA	Circoviridae	0.917857	NA	NA	Cyclovirus	0.917857	NA	NA	Cyclovirus popo	0.917857
ICTVTaxoChallenge_469902	Riboviria	0.997768	NA	NA	Orthornavirae	0.997768	NA	NA	Lenarviricota	0.997768	NA	NA	Miaviricetes	0.997768	NA	NA	Ourlivirales	0.997768	NA	NA	Botourmiaviridae	0.997768	NA	NA	Magoulivirus	0.997768	NA	NA	Magoulivirus betamacrophominae	0.997768
ICTVTaxoChallenge_496096	NA	NA	NA	NA	NA	NA	NA	NA	NA	NA	NA	NA	NA	NA	NA	NA	NA	NA	NA	NA	NA	NA	NA	NA	NA	NA	NA	NA	NA
ICTVTaxoChallenge_816054	Monodnaviria	0.556872	NA	NA	Shotokuvirae	0.556872	NA	NA	Cossaviricota	0.556872	NA	NA	Quintoviricetes	0.556872	NA	NA	Piccovirales	0.556872	NA	NA	Parvoviridae	0.556872	Densovirinae	0.556872	Scindoambidensovirus	0.556872	NA	NA	Scindoambidensovirus incertum2	0.556872
ICTVTaxoChallenge_908099	Varidnaviria	0.564717	NA	NA	Bamfordvirae	0.564717	NA	NA	Preplasmiviricota	0.564717	NA	NA	Tectiliviricetes	0.564717	NA	NA	NA	NA	NA	NA	Autolykiviridae	0.564717	NA	NA	Livvievirus	0.564717	NA	NA	Paulavirus viph1044o	0.564717
ICTVTaxoChallenge_772390	Varidnaviria	0.915872	NA	NA	Bamfordvirae	0.915872	NA	NA	Nucleocytoviricota	0.915872	NA	NA	Megaviricetes	0.915872	NA	NA	Algavirales	0.915872	NA	NA	Phycodnaviridae	0.915872	NA	NA	Chlorovirus	0.915872	NA	NA	Chlorovirus heliozoae	0.915872
ICTVTaxoChallenge_729187	NA	NA	NA	NA	NA	NA	NA	NA	NA	NA	NA	NA	NA	NA	NA	NA	NA	NA	NA	NA	NA	NA	NA	NA	NA	NA	NA	NA	NA
ICTVTaxoChallenge_731541	Monodnaviria	0.895349	NA	NA	Shotokuvirae	0.895349	NA	NA	Cressdnaviricota	0.895349	NA	NA	Repensiviricetes	0.895349	NA	NA	Geplafuvirales	0.895349	NA	NA	Geminiviridae	0.895349	NA	NA	Begomovirus	0.895349	NA	NA	Begomovirus sidaflavaureimusivi	0.895349
ICTVTaxoChallenge_808224	Riboviria	0.999847	NA	NA	Orthornavirae	0.999847	NA	NA	Pisuviricota	0.999847	NA	NA	Duplopiviricetes	0.999847	NA	NA	Durnavirales	0.999847	NA	NA	Fusariviridae	0.999847	NA	NA	Betafusarivirus	0.999847	NA	NA	Betafusarivirus alternariae	0.999847
ICTVTaxoChallenge_482683	NA	NA	NA	NA	NA	NA	NA	NA	NA	NA	NA	NA	NA	NA	NA	NA	NA	NA	NA	NA	NA	NA	NA	NA	NA	NA	NA	NA	NA
ICTVTaxoChallenge_83525	Riboviria	0.590349	NA	NA	Orthornavirae	0.590349	NA	NA	Pisuviricota	0.590349	NA	NA	Pisoniviricetes	0.590349	NA	NA	Sobelivirales	0.590349	NA	NA	Solemoviridae	0.590349	NA	NA	Polerovirus	0.590349	NA	NA	Polerovirus SABYV	0.590349
ICTVTaxoChallenge_64605	NA	NA	NA	NA	NA	NA	NA	NA	NA	NA	NA	NA	NA	NA	NA	NA	NA	NA	NA	NA	NA	NA	NA	NA	NA	NA	NA	NA	NA
ICTVTaxoChallenge_532234	Riboviria	0.998022	NA	NA	Orthornavirae	0.998022	NA	NA	Lenarviricota	0.998022	NA	NA	Leviviricetes	0.998022	NA	NA	Timlovirales	0.998022	NA	NA	Blumeviridae	0.998022	NA	NA	Lirnavirus	0.998022	NA	NA	Lirnavirus borborovicinum	0.998022
ICTVTaxoChallenge_841644	Duplodnaviria	0.943119	NA	NA	Heunggongvirae	0.943119	NA	NA	Uroviricota	0.943119	NA	NA	Caudoviricetes	0.943119	NA	NA	NA	NA	NA	NA	NA	NA	NA	NA	Lambovirus	0.943119	NA	NA	Lambovirus ranch	0.943119
ICTVTaxoChallenge_634839	Riboviria	0.992424	NA	NA	Orthornavirae	0.992424	NA	NA	Duplornaviricota	0.992424	NA	NA	Resentoviricetes	0.992424	NA	NA	Reovirales	0.992424	NA	NA	Spinareoviridae	0.992424	NA	NA	Fijivirus	0.992424	NA	NA	Fijivirus fijiense	0.992424
ICTVTaxoChallenge_911250	Duplodnaviria	0.533061	NA	NA	Heunggongvirae	0.533061	NA	NA	Uroviricota	0.533061	NA	NA	Caudoviricetes	0.533061	NA	NA	NA	NA	NA	NA	NA	NA	Azeredovirinae	0.533061	Dubowvirus	0.533061	NA	NA	Dubowvirus SAP26	0.533061
ICTVTaxoChallenge_532202	Monodnaviria	0.567204	NA	NA	Shotokuvirae	0.567204	NA	NA	Cressdnaviricota	0.567204	NA	NA	Repensiviricetes	0.567204	NA	NA	Geplafuvirales	0.567204	NA	NA	Genomoviridae	0.567204	NA	NA	Gemyduguivirus	0.567204	NA	NA	Gemyduguivirus minti2	0.567204
ICTVTaxoChallenge_980493	Riboviria	0.959658	NA	NA	Orthornavirae	0.959658	NA	NA	Negarnaviricota	0.959658	Haploviricotina	0.959658	Monjiviricetes	0.959658	NA	NA	Mononegavirales	0.959658	NA	NA	Rhabdoviridae	0.959658	Alpharhabdovirinae	0.959658	Ohlsrhavirus	0.959658	NA	NA	Ohlsrhavirus riverside	0.959658
ICTVTaxoChallenge_579634	NA	NA	NA	NA	NA	NA	NA	NA	NA	NA	NA	NA	NA	NA	NA	NA	NA	NA	NA	NA	NA	NA	NA	NA	NA	NA	NA	NA	NA
ICTVTaxoChallenge_482581	Riboviria	0.575269	NA	NA	NA	NA	NA	NA	NA	NA	NA	NA	NA	NA	NA	NA	NA	NA	NA	NA	Polymycoviridae	0.575269	NA	NA	Polymycovirus	0.575269	NA	NA	Polymycovirus botryosphaeriae	0.575269
ICTVTaxoChallenge_883101	Monodnaviria	1	NA	NA	Shotokuvirae	1	NA	NA	Cressdnaviricota	1	NA	NA	Arfiviricetes	1	NA	NA	Cremevirales	1	NA	NA	Smacoviridae	1	NA	NA	Porprismacovirus	1	NA	NA	Porprismacovirus sheas2	1
ICTVTaxoChallenge_19993	Riboviria	0.605828	NA	NA	Orthornavirae	0.605828	NA	NA	Duplornaviricota	0.605828	NA	NA	Resentoviricetes	0.605828	NA	NA	Reovirales	0.605828	NA	NA	Spinareoviridae	0.605828	NA	NA	Orthoreovirus	0.605828	NA	NA	Orthoreovirus piscis	0.605828
ICTVTaxoChallenge_253496	Riboviria	0.959938	NA	NA	Orthornavirae	0.959938	NA	NA	Negarnaviricota	0.959938	Haploviricotina	0.959938	Monjiviricetes	0.959938	NA	NA	Mononegavirales	0.959938	NA	NA	Artoviridae	0.959938	NA	NA	Peropuvirus	0.959938	NA	NA	Peropuvirus melongenae	0.959938
ICTVTaxoChallenge_679515	Duplodnaviria	0.956531	NA	NA	Heunggongvirae	0.956531	NA	NA	Uroviricota	0.956531	NA	NA	Caudoviricetes	0.956531	NA	NA	NA	NA	NA	NA	NA	NA	NA	NA	Mapvirus	0.956531	NA	NA	Mapvirus Ff47	0.956531
ICTVTaxoChallenge_230006	Riboviria	0.95702	NA	NA	Orthornavirae	0.95702	NA	NA	Kitrinoviricota	0.95702	NA	NA	Tolucaviricetes	0.95702	NA	NA	Tolivirales	0.95702	NA	NA	Tombusviridae	0.95702	Calvusvirinae	0.95702	Umbravirus	0.95702	NA	NA	Umbravirus carotae	0.95702
ICTVTaxoChallenge_950133	Duplodnaviria	0.994148	NA	NA	Heunggongvirae	0.994148	NA	NA	Uroviricota	0.994148	NA	NA	Caudoviricetes	0.994148	NA	NA	NA	NA	NA	NA	NA	NA	NA	NA	Beenievirus	0.994148	NA	NA	Beenievirus beenie	0.994148
ICTVTaxoChallenge_240804	Riboviria	0.596591	NA	NA	Orthornavirae	0.596591	NA	NA	Duplornaviricota	0.596591	NA	NA	Resentoviricetes	0.596591	NA	NA	Reovirales	0.596591	NA	NA	Spinareoviridae	0.596591	NA	NA	Orthoreovirus	0.596591	NA	NA	Orthoreovirus testudinis	0.596591
ICTVTaxoChallenge_425191	Riboviria	0.585848	NA	NA	Orthornavirae	0.585848	NA	NA	Negarnaviricota	0.585848	Haploviricotina	0.585848	Monjiviricetes	0.585848	NA	NA	Mononegavirales	0.585848	NA	NA	Artoviridae	0.585848	NA	NA	Peropuvirus	0.585848	NA	NA	Peropuvirus melongenae	0.585848
ICTVTaxoChallenge_723557	Monodnaviria	1	NA	NA	Shotokuvirae	1	NA	NA	Cressdnaviricota	1	NA	NA	Arfiviricetes	1	NA	NA	Mulpavirales	1	NA	NA	Nanoviridae	1	NA	NA	Babuvirus	1	NA	NA	Babuvirus cardamomi	1
ICTVTaxoChallenge_376176	NA	NA	NA	NA	NA	NA	NA	NA	NA	NA	NA	NA	NA	NA	NA	NA	NA	NA	NA	NA	NA	NA	NA	NA	NA	NA	NA	NA	NA
ICTVTaxoChallenge_696215	Duplodnaviria	0.905445	NA	NA	Heunggongvirae	0.905445	NA	NA	Uroviricota	0.905445	NA	NA	Caudoviricetes	0.905445	NA	NA	NA	NA	NA	NA	Herelleviridae	0.905445	Twortvirinae	0.905445	Kayvirus	0.905445	NA	NA	NA
ICTVTaxoChallenge_386461	NA	NA	NA	NA	NA	NA	NA	NA	NA	NA	NA	NA	NA	NA	NA	NA	NA	NA	NA	NA	NA	NA	NA	NA	NA	NA	NA	NA	NA
ICTVTaxoChallenge_773858	NA	NA	NA	NA	NA	NA	NA	NA	NA	NA	NA	NA	NA	NA	NA	NA	NA	NA	NA	NA	NA	NA	NA	NA	NA	NA	NA	NA	NA
ICTVTaxoChallenge_458457	NA	NA	NA	NA	NA	NA	NA	NA	NA	NA	NA	NA	NA	NA	NA	NA	NA	NA	NA	NA	NA	NA	NA	NA	NA	NA	NA	NA	NA
ICTVTaxoChallenge_759754	NA	NA	NA	NA	NA	NA	NA	NA	NA	NA	NA	NA	NA	NA	NA	NA	NA	NA	NA	NA	NA	NA	NA	NA	NA	NA	NA	NA	NA
ICTVTaxoChallenge_101686	Riboviria	0.953125	NA	NA	Orthornavirae	0.953125	NA	NA	Lenarviricota	0.953125	NA	NA	Miaviricetes	0.953125	NA	NA	Ourlivirales	0.953125	NA	NA	Botourmiaviridae	0.953125	NA	NA	Magoulivirus	0.953125	NA	NA	Magoulivirus alphabotrytidis	0.953125
ICTVTaxoChallenge_588429	Monodnaviria	0.912322	NA	NA	Shotokuvirae	0.912322	NA	NA	Cressdnaviricota	0.912322	NA	NA	Repensiviricetes	0.912322	NA	NA	Geplafuvirales	0.912322	NA	NA	Geminiviridae	0.912322	NA	NA	Begomovirus	0.912322	NA	NA	Begomovirus solanumvariati	0.912322
ICTVTaxoChallenge_263606	Riboviria	0.617816	NA	NA	Orthornavirae	0.617816	NA	NA	Lenarviricota	0.617816	NA	NA	Leviviricetes	0.617816	NA	NA	Norzivirales	0.617816	NA	NA	Fiersviridae	0.617816	NA	NA	Qubevirus	0.617816	NA	NA	Qubevirus faecium	0.617816
ICTVTaxoChallenge_484903	NA	NA	NA	NA	NA	NA	NA	NA	NA	NA	NA	NA	NA	NA	NA	NA	NA	NA	NA	NA	NA	NA	NA	NA	NA	NA	NA	NA	NA
ICTVTaxoChallenge_906810	Duplodnaviria	0.942835	NA	NA	Heunggongvirae	0.942835	NA	NA	Uroviricota	0.942835	NA	NA	Caudoviricetes	0.942835	NA	NA	NA	NA	NA	NA	Ackermannviridae	0.942835	Cvivirinae	0.942835	Kuttervirus	0.942835	NA	NA	Kuttervirus FEC14	0.942835
ICTVTaxoChallenge_444991	Riboviria	0.409091	NA	NA	Orthornavirae	0.409091	NA	NA	Duplornaviricota	0.409091	NA	NA	Resentoviricetes	0.409091	NA	NA	Reovirales	0.409091	NA	NA	Sedoreoviridae	0.409091	NA	NA	Orbivirus	0.409091	NA	NA	NA
ICTVTaxoChallenge_478558	Monodnaviria	0.932927	NA	NA	Shotokuvirae	0.932927	NA	NA	Cressdnaviricota	0.932927	NA	NA	Arfiviricetes	0.932927	NA	NA	Mulpavirales	0.932927	NA	NA	Nanoviridae	0.932927	NA	NA	Nanovirus	0.932927	NA	NA	Nanovirus trifolii	0.932927
ICTVTaxoChallenge_910809	NA	NA	NA	NA	NA	NA	NA	NA	NA	NA	NA	NA	NA	NA	NA	NA	NA	NA	NA	NA	NA	NA	NA	NA	NA	NA	NA	NA	NA
ICTVTaxoChallenge_478103	Riboviria	0.462428	NA	NA	Orthornavirae	0.462428	NA	NA	Kitrinoviricota	0.462428	NA	NA	Tolucaviricetes	0.462428	NA	NA	Tolivirales	0.462428	NA	NA	Tombusviridae	0.462428	Procedovirinae	0.462428	Tombusvirus	0.462428	NA	NA	NA
ICTVTaxoChallenge_14832	Duplodnaviria	0.99668	NA	NA	Heunggongvirae	0.99668	NA	NA	Uroviricota	0.99668	NA	NA	Caudoviricetes	0.99668	NA	NA	NA	NA	NA	NA	NA	NA	Gordonclarkvirinae	0.99668	Suseptimavirus	0.99668	NA	NA	Suseptimavirus EK010	0.99668
ICTVTaxoChallenge_327207	Riboviria	0.530506	NA	NA	Orthornavirae	0.530506	NA	NA	Pisuviricota	0.530506	NA	NA	Pisoniviricetes	0.530506	NA	NA	Picornavirales	0.530506	NA	NA	Picornaviridae	0.530506	Caphthovirinae	0.530506	Cardiovirus	0.530506	NA	NA	Cardiovirus saffoldi	0.530506
ICTVTaxoChallenge_872218	Riboviria	0.998691	NA	NA	Orthornavirae	0.998691	NA	NA	Negarnaviricota	0.998691	Haploviricotina	0.998691	Monjiviricetes	0.998691	NA	NA	Mononegavirales	0.998691	NA	NA	Rhabdoviridae	0.998691	Betarhabdovirinae	0.998691	Cytorhabdovirus	0.998691	NA	NA	Cytorhabdovirus tagetis	0.998691
ICTVTaxoChallenge_252589	Riboviria	1	NA	NA	Orthornavirae	1	NA	NA	Lenarviricota	1	NA	NA	Leviviricetes	1	NA	NA	Norzivirales	1	NA	NA	Fiersviridae	1	NA	NA	Pehsaduvirus	1	NA	NA	Pehsaduvirus asiovivens	1
ICTVTaxoChallenge_669567	NA	NA	NA	NA	NA	NA	NA	NA	NA	NA	NA	NA	NA	NA	NA	NA	NA	NA	NA	NA	NA	NA	NA	NA	NA	NA	NA	NA	NA
ICTVTaxoChallenge_556969	Riboviria	1	NA	NA	Orthornavirae	1	NA	NA	Pisuviricota	1	NA	NA	Stelpaviricetes	1	NA	NA	Patatavirales	1	NA	NA	Potyviridae	1	NA	NA	Potyvirus	1	NA	NA	Potyvirus eucharae	1
ICTVTaxoChallenge_570168	Duplodnaviria	0.540584	NA	NA	Heunggongvirae	0.540584	NA	NA	Uroviricota	0.540584	NA	NA	Caudoviricetes	0.540584	NA	NA	NA	NA	NA	NA	Demerecviridae	0.540584	Markadamsvirinae	0.540584	Epseptimavirus	0.540584	NA	NA	Epseptimavirus ev23	0.540584
ICTVTaxoChallenge_293693	Riboviria	0.97619	NA	NA	Orthornavirae	0.97619	NA	NA	Negarnaviricota	0.97619	Polyploviricotina	0.97619	Bunyaviricetes	0.97619	NA	NA	Elliovirales	0.97619	NA	NA	Fimoviridae	0.97619	NA	NA	Emaravirus	0.97619	NA	NA	Emaravirus cercidis	0.97619
ICTVTaxoChallenge_648378	Duplodnaviria	0.934262	NA	NA	Heunggongvirae	0.934262	NA	NA	Uroviricota	0.934262	NA	NA	Caudoviricetes	0.934262	NA	NA	NA	NA	NA	NA	Peduoviridae	0.934262	NA	NA	Quadragintavirus	0.934262	NA	NA	Quadragintavirus ev015	0.934262
ICTVTaxoChallenge_352617	NA	NA	NA	NA	NA	NA	NA	NA	NA	NA	NA	NA	NA	NA	NA	NA	NA	NA	NA	NA	NA	NA	NA	NA	NA	NA	NA	NA	NA
ICTVTaxoChallenge_57284	Riboviria	0.591603	NA	NA	Orthornavirae	0.591603	NA	NA	Negarnaviricota	0.591603	Polyploviricotina	0.591603	Bunyaviricetes	0.591603	NA	NA	Hareavirales	0.591603	NA	NA	Nairoviridae	0.591603	NA	NA	Orthonairovirus	0.591603	NA	NA	Orthonairovirus nairobiense	0.591603
ICTVTaxoChallenge_330267	Duplodnaviria	0.540104	NA	NA	Heunggongvirae	0.540104	NA	NA	Uroviricota	0.540104	NA	NA	Caudoviricetes	0.540104	NA	NA	NA	NA	NA	NA	Ackermannviridae	0.540104	Cvivirinae	0.540104	Kuttervirus	0.540104	NA	NA	Kuttervirus SeB	0.540104
ICTVTaxoChallenge_100968	Monodnaviria	0.484277	NA	NA	Shotokuvirae	0.484277	NA	NA	Cressdnaviricota	0.484277	NA	NA	Arfiviricetes	0.484277	NA	NA	Rivendellvirales	0.484277	NA	NA	Naryaviridae	0.484277	NA	NA	Nimphelosvirus	0.484277	NA	NA	NA
ICTVTaxoChallenge_452081	NA	NA	NA	NA	NA	NA	NA	NA	NA	NA	NA	NA	NA	NA	NA	NA	NA	NA	NA	NA	NA	NA	NA	NA	NA	NA	NA	NA	NA
ICTVTaxoChallenge_76596	NA	NA	NA	NA	NA	NA	NA	NA	NA	NA	NA	NA	Naldaviricetes	0.482857	NA	NA	Lefavirales	0.482857	NA	NA	Baculoviridae	0.482857	NA	NA	Betabaculovirus	0.482857	NA	NA	NA
ICTVTaxoChallenge_746230	Duplodnaviria	0.993139	NA	NA	Heunggongvirae	0.993139	NA	NA	Uroviricota	0.993139	NA	NA	Caudoviricetes	0.993139	NA	NA	NA	NA	NA	NA	NA	NA	NA	NA	Gervaisevirus	0.993139	NA	NA	Gervaisevirus GP4	0.993139
ICTVTaxoChallenge_262070	Duplodnaviria	0.926186	NA	NA	Heunggongvirae	0.926186	NA	NA	Uroviricota	0.926186	NA	NA	Caudoviricetes	0.926186	NA	NA	NA	NA	NA	NA	NA	NA	NA	NA	Skunavirus	0.926186	NA	NA	Skunavirus sv16W23	0.926186
ICTVTaxoChallenge_230497	Riboviria	1	NA	NA	Orthornavirae	1	NA	NA	Negarnaviricota	1	Polyploviricotina	1	Bunyaviricetes	1	NA	NA	Elliovirales	1	NA	NA	Hantaviridae	1	Mammantavirinae	1	Orthohantavirus	1	NA	NA	Orthohantavirus fugongense	1
ICTVTaxoChallenge_356486	Monodnaviria	0.414523	NA	NA	Shotokuvirae	0.414523	NA	NA	Cossaviricota	0.414523	NA	NA	Papovaviricetes	0.414523	NA	NA	Zurhausenvirales	0.414523	NA	NA	Papillomaviridae	0.414523	Firstpapillomavirinae	0.414523	Betapapillomavirus	0.414523	NA	NA	NA
ICTVTaxoChallenge_222019	Riboviria	0.998839	NA	NA	Orthornavirae	0.998839	NA	NA	Kitrinoviricota	0.998839	NA	NA	Alsuviricetes	0.998839	NA	NA	Martellivirales	0.998839	NA	NA	Togaviridae	0.998839	NA	NA	Alphavirus	0.998839	NA	NA	Alphavirus fortmorgan	0.998839
ICTVTaxoChallenge_410451	Monodnaviria	0.999456	NA	NA	Trapavirae	0.999456	NA	NA	Saleviricota	0.999456	NA	NA	Huolimaviricetes	0.999456	NA	NA	Haloruvirales	0.999456	NA	NA	Pleolipoviridae	0.999456	NA	NA	Betapleolipovirus	0.999456	NA	NA	Betapleolipovirus italiense	0.999456
ICTVTaxoChallenge_297250	Riboviria	0.929553	NA	NA	Orthornavirae	0.929553	NA	NA	Duplornaviricota	0.929553	NA	NA	Resentoviricetes	0.929553	NA	NA	Reovirales	0.929553	NA	NA	Spinareoviridae	0.929553	NA	NA	Cypovirus	0.929553	NA	NA	Cypovirus inachidis	0.929553
ICTVTaxoChallenge_458086	Riboviria	0.90177	NA	NA	Orthornavirae	0.90177	NA	NA	Kitrinoviricota	0.90177	NA	NA	Alsuviricetes	0.90177	NA	NA	Hepelivirales	0.90177	NA	NA	Hepeviridae	0.90177	Orthohepevirinae	0.90177	Chirohepevirus	0.90177	NA	NA	Chirohepevirus eptesici	0.90177
ICTVTaxoChallenge_297429	Riboviria	1	NA	NA	Orthornavirae	1	NA	NA	Duplornaviricota	1	NA	NA	Resentoviricetes	1	NA	NA	Reovirales	1	NA	NA	Spinareoviridae	1	NA	NA	Fijivirus	1	NA	NA	Fijivirus alporyzae	1
ICTVTaxoChallenge_342421	Riboviria	0.928571	NA	NA	Orthornavirae	0.928571	NA	NA	Negarnaviricota	0.928571	Polyploviricotina	0.928571	Bunyaviricetes	0.928571	NA	NA	Hareavirales	0.928571	NA	NA	Phenuiviridae	0.928571	NA	NA	Citricivirus	0.928571	NA	NA	Citricivirus chongqinense	0.928571
ICTVTaxoChallenge_65227	NA	NA	NA	NA	NA	NA	NA	NA	NA	NA	NA	NA	NA	NA	NA	NA	NA	NA	NA	NA	NA	NA	NA	NA	NA	NA	NA	NA	NA
ICTVTaxoChallenge_991565	Riboviria	0.467262	NA	NA	Orthornavirae	0.467262	NA	NA	Negarnaviricota	0.467262	Polyploviricotina	0.467262	Bunyaviricetes	0.467262	NA	NA	Hareavirales	0.467262	NA	NA	Nairoviridae	0.467262	NA	NA	Orthonairovirus	0.467262	NA	NA	NA
ICTVTaxoChallenge_550598	Duplodnaviria	0.538345	NA	NA	Heunggongvirae	0.538345	NA	NA	Uroviricota	0.538345	NA	NA	Caudoviricetes	0.538345	NA	NA	NA	NA	NA	NA	NA	NA	NA	NA	Skunavirus	0.538345	NA	NA	Skunavirus ASCC465	0.538345
ICTVTaxoChallenge_939913	NA	NA	NA	NA	NA	NA	NA	NA	NA	NA	NA	NA	NA	NA	NA	NA	NA	NA	NA	NA	NA	NA	NA	NA	NA	NA	NA	NA	NA
ICTVTaxoChallenge_754310	Duplodnaviria	0.997372	NA	NA	Heunggongvirae	0.997372	NA	NA	Uroviricota	0.997372	NA	NA	Caudoviricetes	0.997372	NA	NA	NA	NA	NA	NA	NA	NA	NA	NA	Macdonaldcampvirus	0.997372	NA	NA	Macdonaldcampvirus ViIIE1	0.997372
ICTVTaxoChallenge_214826	Duplodnaviria	0.556814	NA	NA	Heunggongvirae	0.556814	NA	NA	Uroviricota	0.556814	NA	NA	Caudoviricetes	0.556814	NA	NA	NA	NA	NA	NA	NA	NA	NA	NA	Korravirus	0.556814	NA	NA	Korravirus greenhouse	0.556814
ICTVTaxoChallenge_199186	Duplodnaviria	0.99007	NA	NA	Heunggongvirae	0.99007	NA	NA	Uroviricota	0.99007	NA	NA	Caudoviricetes	0.99007	NA	NA	NA	NA	NA	NA	NA	NA	Gracegardnervirinae	0.99007	Cheoctovirus	0.99007	NA	NA	Cheoctovirus DRBy19	0.99007
ICTVTaxoChallenge_82347	NA	NA	NA	NA	NA	NA	NA	NA	NA	NA	NA	NA	NA	NA	NA	NA	NA	NA	NA	NA	NA	NA	NA	NA	NA	NA	NA	NA	NA
ICTVTaxoChallenge_128875	Duplodnaviria	0.538029	NA	NA	Heunggongvirae	0.538029	NA	NA	Uroviricota	0.538029	NA	NA	Caudoviricetes	0.538029	NA	NA	NA	NA	NA	NA	Straboviridae	0.538029	Tevenvirinae	0.538029	Tequatrovirus	0.538029	NA	NA	Tequatrovirus cromcrrp10	0.538029
ICTVTaxoChallenge_811008	Riboviria	0.564292	NA	NA	Orthornavirae	0.564292	NA	NA	Kitrinoviricota	0.564292	NA	NA	Flasuviricetes	0.564292	NA	NA	Amarillovirales	0.564292	NA	NA	Flaviviridae	0.564292	NA	NA	Pestivirus	0.564292	NA	NA	Pestivirus ratti	0.564292
ICTVTaxoChallenge_678685	Riboviria	0.995077	NA	NA	Orthornavirae	0.995077	NA	NA	Pisuviricota	0.995077	NA	NA	Stelpaviricetes	0.995077	NA	NA	Patatavirales	0.995077	NA	NA	Potyviridae	0.995077	NA	NA	Potyvirus	0.995077	NA	NA	Potyvirus pleionis	0.995077
ICTVTaxoChallenge_945589	Duplodnaviria	0.927155	NA	NA	Heunggongvirae	0.927155	NA	NA	Uroviricota	0.927155	NA	NA	Caudoviricetes	0.927155	NA	NA	NA	NA	NA	NA	NA	NA	NA	NA	Grutrevirus	0.927155	NA	NA	Grutrevirus GMA5	0.927155
ICTVTaxoChallenge_534894	NA	NA	NA	NA	NA	NA	NA	NA	NA	NA	NA	NA	NA	NA	NA	NA	NA	NA	NA	NA	NA	NA	NA	NA	NA	NA	NA	NA	NA
ICTVTaxoChallenge_932459	Monodnaviria	0.837156	NA	NA	Shotokuvirae	0.837156	NA	NA	Cressdnaviricota	0.837156	NA	NA	Repensiviricetes	0.837156	NA	NA	Geplafuvirales	0.837156	NA	NA	Geminiviridae	0.837156	NA	NA	Begomovirus	0.837156	NA	NA	Begomovirus phaseolichlorosis	0.837156
ICTVTaxoChallenge_458548	Riboviria	0.93712	NA	NA	Orthornavirae	0.93712	NA	NA	Negarnaviricota	0.93712	Haploviricotina	0.93712	Chunqiuviricetes	0.93712	NA	NA	Muvirales	0.93712	NA	NA	Qinviridae	0.93712	NA	NA	Yingvirus	0.93712	NA	NA	Yingvirus shaheense	0.93712
ICTVTaxoChallenge_526267	Ribozyviria	0.542857	NA	NA	NA	NA	NA	NA	NA	NA	NA	NA	NA	NA	NA	NA	NA	NA	NA	NA	Kolmioviridae	0.542857	NA	NA	Deltavirus	0.542857	NA	NA	Deltavirus carense	0.542857
ICTVTaxoChallenge_345938	NA	NA	NA	NA	NA	NA	NA	NA	NA	NA	NA	NA	NA	NA	NA	NA	NA	NA	NA	NA	NA	NA	NA	NA	NA	NA	NA	NA	NA
ICTVTaxoChallenge_429240	NA	NA	NA	NA	NA	NA	NA	NA	NA	NA	NA	NA	NA	NA	NA	NA	NA	NA	NA	NA	NA	NA	NA	NA	NA	NA	NA	NA	NA
ICTVTaxoChallenge_214523	Riboviria	0.507463	NA	NA	Orthornavirae	0.507463	NA	NA	Negarnaviricota	0.507463	Polyploviricotina	0.507463	Bunyaviricetes	0.507463	NA	NA	Hareavirales	0.507463	NA	NA	Phenuiviridae	0.507463	NA	NA	Uukuvirus	0.507463	NA	NA	Uukuvirus uukuniemiense	0.507463
ICTVTaxoChallenge_81114	NA	NA	NA	NA	NA	NA	NA	NA	NA	NA	NA	NA	NA	NA	NA	NA	NA	NA	NA	NA	NA	NA	NA	NA	NA	NA	NA	NA	NA
ICTVTaxoChallenge_614536	Duplodnaviria	0.995556	NA	NA	Heunggongvirae	0.995556	NA	NA	Uroviricota	0.995556	NA	NA	Caudoviricetes	0.995556	NA	NA	NA	NA	NA	NA	NA	NA	NA	NA	Piorkowskivirus	0.995556	NA	NA	Piorkowskivirus CHPC577	0.995556
ICTVTaxoChallenge_618607	Duplodnaviria	0.995999	NA	NA	Heunggongvirae	0.995999	NA	NA	Uroviricota	0.995999	NA	NA	Caudoviricetes	0.995999	NA	NA	Crassvirales	0.995999	NA	NA	Suoliviridae	0.995999	Boorivirinae	0.995999	Cohcovirus	0.995999	NA	NA	Cohcovirus splanchnicus	0.995999
ICTVTaxoChallenge_180374	NA	NA	NA	NA	NA	NA	NA	NA	NA	NA	NA	NA	NA	NA	NA	NA	NA	NA	NA	NA	Tolecusatellitidae	0.526786	NA	NA	Betasatellite	0.526786	NA	NA	Betasatellite ludwigiaprimi	0.526786
ICTVTaxoChallenge_408841	NA	NA	NA	NA	NA	NA	NA	NA	NA	NA	NA	NA	NA	NA	NA	NA	NA	NA	NA	NA	NA	NA	NA	NA	NA	NA	NA	NA	NA
ICTVTaxoChallenge_498155	Riboviria	0.999235	NA	NA	Orthornavirae	0.999235	NA	NA	Negarnaviricota	0.999235	Polyploviricotina	0.999235	Bunyaviricetes	0.999235	NA	NA	Hareavirales	0.999235	NA	NA	Nairoviridae	0.999235	NA	NA	Orthonairovirus	0.999235	NA	NA	Orthonairovirus khani	0.999235
ICTVTaxoChallenge_227600	NA	NA	NA	NA	NA	NA	NA	NA	NA	NA	NA	NA	NA	NA	NA	NA	NA	NA	NA	NA	NA	NA	NA	NA	NA	NA	NA	NA	NA
ICTVTaxoChallenge_532230	Riboviria	0.93956	NA	NA	Orthornavirae	0.93956	NA	NA	Negarnaviricota	0.93956	Polyploviricotina	0.93956	Bunyaviricetes	0.93956	NA	NA	Elliovirales	0.93956	NA	NA	Peribunyaviridae	0.93956	NA	NA	Orthobunyavirus	0.93956	NA	NA	Orthobunyavirus oyoense	0.93956
ICTVTaxoChallenge_567021	Riboviria	1	NA	NA	Orthornavirae	1	NA	NA	Pisuviricota	1	NA	NA	Duplopiviricetes	1	NA	NA	Durnavirales	1	NA	NA	Picobirnaviridae	1	NA	NA	Orthopicobirnavirus	1	NA	NA	Orthopicobirnavirus hominis	1
ICTVTaxoChallenge_964345	Riboviria	0.974638	NA	NA	Orthornavirae	0.974638	NA	NA	Duplornaviricota	0.974638	NA	NA	Resentoviricetes	0.974638	NA	NA	Reovirales	0.974638	NA	NA	Sedoreoviridae	0.974638	NA	NA	Orbivirus	0.974638	NA	NA	Orbivirus saintcroixense	0.974638
ICTVTaxoChallenge_336869	Riboviria	0.66242	NA	NA	Orthornavirae	0.66242	NA	NA	Lenarviricota	0.66242	NA	NA	Leviviricetes	0.66242	NA	NA	Timlovirales	0.66242	NA	NA	Steitzviridae	0.66242	NA	NA	Lughthovirus	0.66242	NA	NA	Lughthovirus pedohabitans	0.66242
ICTVTaxoChallenge_370659	Monodnaviria	0.970736	NA	NA	Shotokuvirae	0.970736	NA	NA	Cossaviricota	0.970736	NA	NA	Quintoviricetes	0.970736	NA	NA	Piccovirales	0.970736	NA	NA	Parvoviridae	0.970736	Parvovirinae	0.970736	Tetraparvovirus	0.970736	NA	NA	Tetraparvovirus primate1	0.970736
ICTVTaxoChallenge_99547	Riboviria	0.888013	NA	NA	Orthornavirae	0.888013	NA	NA	Pisuviricota	0.888013	NA	NA	Pisoniviricetes	0.888013	NA	NA	Picornavirales	0.888013	NA	NA	Secoviridae	0.888013	Comovirinae	0.888013	Nepovirus	0.888013	NA	NA	Nepovirus arabis	0.888013
ICTVTaxoChallenge_900002	NA	NA	NA	NA	NA	NA	NA	NA	NA	NA	NA	NA	NA	NA	NA	NA	NA	NA	NA	NA	Alphasatellitidae	0.5	Geminialphasatellitinae	0.5	Ageyesisatellite	0.5	NA	NA	Ageyesisatellite gossypiarabiaense	0.5
ICTVTaxoChallenge_550910	NA	NA	NA	NA	NA	NA	NA	NA	NA	NA	NA	NA	NA	NA	NA	NA	NA	NA	NA	NA	NA	NA	NA	NA	NA	NA	NA	NA	NA
ICTVTaxoChallenge_375341	Riboviria	0.956835	NA	NA	Orthornavirae	0.956835	NA	NA	Negarnaviricota	0.956835	Polyploviricotina	0.956835	Bunyaviricetes	0.956835	NA	NA	Hareavirales	0.956835	NA	NA	Phenuiviridae	0.956835	NA	NA	Phasivirus	0.956835	NA	NA	Phasivirus guadeloupeense	0.956835
ICTVTaxoChallenge_596672	Riboviria	0.908451	NA	NA	Orthornavirae	0.908451	NA	NA	Negarnaviricota	0.908451	Polyploviricotina	0.908451	Bunyaviricetes	0.908451	NA	NA	Hareavirales	0.908451	NA	NA	Nairoviridae	0.908451	NA	NA	Orthonairovirus	0.908451	NA	NA	Orthonairovirus dugbeense	0.908451
ICTVTaxoChallenge_983358	Monodnaviria	0.941989	NA	NA	Shotokuvirae	0.941989	NA	NA	Cressdnaviricota	0.941989	NA	NA	Arfiviricetes	0.941989	NA	NA	Cirlivirales	0.941989	NA	NA	Circoviridae	0.941989	NA	NA	Circovirus	0.941989	NA	NA	Circovirus miztli	0.941989
ICTVTaxoChallenge_146138	Riboviria	0.568571	NA	NA	Orthornavirae	0.568571	NA	NA	Lenarviricota	0.568571	NA	NA	Leviviricetes	0.568571	NA	NA	Timlovirales	0.568571	NA	NA	Steitzviridae	0.568571	NA	NA	Tikiyavirus	0.568571	NA	NA	Tikiyavirus solicola	0.568571
ICTVTaxoChallenge_810011	NA	NA	NA	NA	NA	NA	NA	NA	NA	NA	NA	NA	NA	NA	NA	NA	NA	NA	NA	NA	NA	NA	NA	NA	NA	NA	NA	NA	NA
ICTVTaxoChallenge_409512	Varidnaviria	0.550118	NA	NA	Bamfordvirae	0.550118	NA	NA	Preplasmiviricota	0.550118	NA	NA	Tectiliviricetes	0.550118	NA	NA	Rowavirales	0.550118	NA	NA	Adenoviridae	0.550118	NA	NA	Mastadenovirus	0.550118	NA	NA	Mastadenovirus longumcaudae	0.550118
ICTVTaxoChallenge_460296	Duplodnaviria	0.94633	NA	NA	Heunggongvirae	0.94633	NA	NA	Uroviricota	0.94633	NA	NA	Caudoviricetes	0.94633	NA	NA	NA	NA	NA	NA	Drexlerviridae	0.94633	Tempevirinae	0.94633	Warwickvirus	0.94633	NA	NA	Warwickvirus tonijn	0.94633
ICTVTaxoChallenge_357979	Riboviria	0.566498	NA	NA	Orthornavirae	0.566498	NA	NA	Negarnaviricota	0.566498	Polyploviricotina	0.566498	Bunyaviricetes	0.566498	NA	NA	Elliovirales	0.566498	NA	NA	Fimoviridae	0.566498	NA	NA	Emaravirus	0.566498	NA	NA	Emaravirus corynocarpi	0.566498
ICTVTaxoChallenge_556656	Monodnaviria	0.811765	NA	NA	Shotokuvirae	0.811765	NA	NA	Cressdnaviricota	0.811765	NA	NA	Arfiviricetes	0.811765	NA	NA	Mulpavirales	0.811765	NA	NA	Nanoviridae	0.811765	NA	NA	Babuvirus	0.811765	NA	NA	Babuvirus cardamomi	0.811765
ICTVTaxoChallenge_392217	Riboviria	0.535256	NA	NA	Orthornavirae	0.535256	NA	NA	Duplornaviricota	0.535256	NA	NA	Resentoviricetes	0.535256	NA	NA	Reovirales	0.535256	NA	NA	Spinareoviridae	0.535256	NA	NA	Coltivirus	0.535256	NA	NA	Coltivirus tarumizuense	0.535256
ICTVTaxoChallenge_383464	Duplodnaviria	0.945635	NA	NA	Heunggongvirae	0.945635	NA	NA	Uroviricota	0.945635	NA	NA	Caudoviricetes	0.945635	NA	NA	NA	NA	NA	NA	Straboviridae	0.945635	Tevenvirinae	0.945635	Tequatrovirus	0.945635	NA	NA	Tequatrovirus zeen18	0.945635
ICTVTaxoChallenge_297400	NA	NA	NA	NA	NA	NA	NA	NA	NA	NA	NA	NA	NA	NA	NA	NA	NA	NA	NA	NA	NA	NA	NA	NA	NA	NA	NA	NA	NA
ICTVTaxoChallenge_660619	Riboviria	0.996044	NA	NA	Orthornavirae	0.996044	NA	NA	Negarnaviricota	0.996044	Haploviricotina	0.996044	Monjiviricetes	0.996044	NA	NA	Mononegavirales	0.996044	NA	NA	Paramyxoviridae	0.996044	Rubulavirinae	0.996044	Pararubulavirus	0.996044	NA	NA	Pararubulavirus sosugaense	0.996044
ICTVTaxoChallenge_537245	Monodnaviria	0.906522	NA	NA	Shotokuvirae	0.906522	NA	NA	Cressdnaviricota	0.906522	NA	NA	Repensiviricetes	0.906522	NA	NA	Geplafuvirales	0.906522	NA	NA	Geminiviridae	0.906522	NA	NA	Begomovirus	0.906522	NA	NA	Begomovirus ipomoeahenanense	0.906522
ICTVTaxoChallenge_512388	Monodnaviria	0.933492	NA	NA	Shotokuvirae	0.933492	NA	NA	Cossaviricota	0.933492	NA	NA	Quintoviricetes	0.933492	NA	NA	Piccovirales	0.933492	NA	NA	Parvoviridae	0.933492	Parvovirinae	0.933492	Bocaparvovirus	0.933492	NA	NA	Bocaparvovirus rodent2	0.933492
ICTVTaxoChallenge_279244	NA	NA	NA	NA	NA	NA	NA	NA	NA	NA	NA	NA	NA	NA	NA	NA	NA	NA	NA	NA	NA	NA	NA	NA	NA	NA	NA	NA	NA
ICTVTaxoChallenge_815788	Monodnaviria	0.991081	NA	NA	Shotokuvirae	0.991081	NA	NA	Cossaviricota	0.991081	NA	NA	Papovaviricetes	0.991081	NA	NA	Zurhausenvirales	0.991081	NA	NA	Papillomaviridae	0.991081	Firstpapillomavirinae	0.991081	Gammapapillomavirus	0.991081	NA	NA	Gammapapillomavirus 5	0.991081
ICTVTaxoChallenge_405890	Duplodnaviria	0.994873	NA	NA	Heunggongvirae	0.994873	NA	NA	Uroviricota	0.994873	NA	NA	Caudoviricetes	0.994873	NA	NA	Crassvirales	0.994873	NA	NA	Steigviridae	0.994873	Asinivirinae	0.994873	Paundivirus	0.994873	NA	NA	Paundivirus hollandii	0.994873
ICTVTaxoChallenge_233042	Riboviria	0.954802	NA	NA	Orthornavirae	0.954802	NA	NA	Lenarviricota	0.954802	NA	NA	Leviviricetes	0.954802	NA	NA	Norzivirales	0.954802	NA	NA	Atkinsviridae	0.954802	NA	NA	Hysdruvirus	0.954802	NA	NA	Hysdruvirus tellurihabitans	0.954802
ICTVTaxoChallenge_666422	Riboviria	0.933552	NA	NA	Orthornavirae	0.933552	NA	NA	Negarnaviricota	0.933552	Haploviricotina	0.933552	Monjiviricetes	0.933552	NA	NA	Mononegavirales	0.933552	NA	NA	Bornaviridae	0.933552	NA	NA	Orthobornavirus	0.933552	NA	NA	Orthobornavirus alphapsittaciforme	0.933552
ICTVTaxoChallenge_732634	Riboviria	0.999117	NA	NA	Orthornavirae	0.999117	NA	NA	Lenarviricota	0.999117	NA	NA	Leviviricetes	0.999117	NA	NA	Norzivirales	0.999117	NA	NA	Fiersviridae	0.999117	NA	NA	Manrohovirus	0.999117	NA	NA	Manrohovirus lutadaptatum	0.999117
ICTVTaxoChallenge_207824	Monodnaviria	0.99041	NA	NA	Shotokuvirae	0.99041	NA	NA	Cossaviricota	0.99041	NA	NA	Papovaviricetes	0.99041	NA	NA	Sepolyvirales	0.99041	NA	NA	Polyomaviridae	0.99041	NA	NA	Alphapolyomavirus	0.99041	NA	NA	Alphapolyomavirus secumastomysis	0.99041
ICTVTaxoChallenge_674177	NA	NA	NA	NA	NA	NA	NA	NA	NA	NA	NA	NA	NA	NA	NA	NA	NA	NA	NA	NA	NA	NA	NA	NA	NA	NA	NA	NA	NA
ICTVTaxoChallenge_571116	NA	NA	NA	NA	NA	NA	NA	NA	NA	NA	NA	NA	NA	NA	NA	NA	NA	NA	NA	NA	NA	NA	NA	NA	NA	NA	NA	NA	NA
ICTVTaxoChallenge_756098	Monodnaviria	0.948598	NA	NA	Shotokuvirae	0.948598	NA	NA	Cressdnaviricota	0.948598	NA	NA	Repensiviricetes	0.948598	NA	NA	Geplafuvirales	0.948598	NA	NA	Geminiviridae	0.948598	NA	NA	Begomovirus	0.948598	NA	NA	Begomovirus euphorbiamusiviflavi	0.948598
ICTVTaxoChallenge_16137	Riboviria	0.992067	NA	NA	Orthornavirae	0.992067	NA	NA	Negarnaviricota	0.992067	Polyploviricotina	0.992067	Bunyaviricetes	0.992067	NA	NA	Elliovirales	0.992067	NA	NA	Peribunyaviridae	0.992067	NA	NA	Orthobunyavirus	0.992067	NA	NA	Orthobunyavirus bellavistaense	0.992067
ICTVTaxoChallenge_264220	Duplodnaviria	0.931474	NA	NA	Heunggongvirae	0.931474	NA	NA	Uroviricota	0.931474	NA	NA	Caudoviricetes	0.931474	NA	NA	NA	NA	NA	NA	NA	NA	NA	NA	Krylovvirus	0.931474	NA	NA	Krylovvirus tf	0.931474
ICTVTaxoChallenge_934782	Riboviria	0.997444	NA	NA	Orthornavirae	0.997444	NA	NA	Negarnaviricota	0.997444	Polyploviricotina	0.997444	Bunyaviricetes	0.997444	NA	NA	Elliovirales	0.997444	NA	NA	Hantaviridae	0.997444	Mammantavirinae	0.997444	Orthohantavirus	0.997444	NA	NA	Orthohantavirus jejuense	0.997444
ICTVTaxoChallenge_477637	Riboviria	0.961111	NA	NA	Orthornavirae	0.961111	NA	NA	Duplornaviricota	0.961111	NA	NA	Resentoviricetes	0.961111	NA	NA	Reovirales	0.961111	NA	NA	Spinareoviridae	0.961111	NA	NA	Coltivirus	0.961111	NA	NA	Coltivirus taiense	0.961111
ICTVTaxoChallenge_20043	Riboviria	0.59063	NA	NA	Pararnavirae	0.59063	NA	NA	Artverviricota	0.59063	NA	NA	Revtraviricetes	0.59063	NA	NA	Ortervirales	0.59063	NA	NA	Caulimoviridae	0.59063	NA	NA	Badnavirus	0.59063	NA	NA	Badnavirus maculaepiphylli	0.59063
ICTVTaxoChallenge_36965	Riboviria	0.175	NA	NA	Orthornavirae	0.175	NA	NA	Negarnaviricota	0.175	Polyploviricotina	0.175	Bunyaviricetes	0.175	NA	NA	Elliovirales	0.175	NA	NA	Peribunyaviridae	0.175	NA	NA	Orthobunyavirus	0.175	NA	NA	NA
ICTVTaxoChallenge_309279	NA	NA	NA	NA	NA	NA	NA	NA	NA	NA	NA	NA	NA	NA	NA	NA	NA	NA	NA	NA	NA	NA	NA	NA	NA	NA	NA	NA	NA
ICTVTaxoChallenge_599533	NA	NA	NA	NA	NA	NA	NA	NA	NA	NA	NA	NA	NA	NA	NA	NA	NA	NA	NA	NA	NA	NA	NA	NA	NA	NA	NA	NA	NA
ICTVTaxoChallenge_966752	Riboviria	0.556227	NA	NA	Orthornavirae	0.556227	NA	NA	Pisuviricota	0.556227	NA	NA	Pisoniviricetes	0.556227	NA	NA	Nidovirales	0.556227	Cornidovirineae	0.556227	Coronaviridae	0.556227	Orthocoronavirinae	0.556227	Betacoronavirus	0.556227	Sarbecovirus	0.556227	Betacoronavirus pandemicum	0.556227
ICTVTaxoChallenge_190899	Monodnaviria	0.448662	NA	NA	Shotokuvirae	0.448662	NA	NA	Cossaviricota	0.448662	NA	NA	Papovaviricetes	0.448662	NA	NA	Sepolyvirales	0.448662	NA	NA	Polyomaviridae	0.448662	NA	NA	Thetapolyomavirus	0.448662	NA	NA	NA
ICTVTaxoChallenge_476391	NA	NA	NA	NA	NA	NA	NA	NA	NA	NA	NA	NA	NA	NA	NA	NA	NA	NA	NA	NA	NA	NA	NA	NA	NA	NA	NA	NA	NA
ICTVTaxoChallenge_234571	Riboviria	0.575949	NA	NA	Orthornavirae	0.575949	NA	NA	Duplornaviricota	0.575949	NA	NA	Resentoviricetes	0.575949	NA	NA	Reovirales	0.575949	NA	NA	Spinareoviridae	0.575949	NA	NA	Cypovirus	0.575949	NA	NA	Cypovirus altineae	0.575949
ICTVTaxoChallenge_756088	Duplodnaviria	0.999693	NA	NA	Heunggongvirae	0.999693	NA	NA	Uroviricota	0.999693	NA	NA	Caudoviricetes	0.999693	NA	NA	NA	NA	NA	NA	Peduoviridae	0.999693	NA	NA	Duonihilunusvirus	0.999693	NA	NA	Duonihilunusvirus YenM5617	0.999693
ICTVTaxoChallenge_63897	Riboviria	0.524758	NA	NA	Orthornavirae	0.524758	NA	NA	Negarnaviricota	0.524758	Haploviricotina	0.524758	Monjiviricetes	0.524758	NA	NA	Mononegavirales	0.524758	NA	NA	Mymonaviridae	0.524758	NA	NA	Botrytimonavirus	0.524758	NA	NA	Botrytimonavirus alphabotrytidis	0.524758
ICTVTaxoChallenge_842926	Riboviria	1	NA	NA	Orthornavirae	1	NA	NA	Negarnaviricota	1	Polyploviricotina	1	Bunyaviricetes	1	NA	NA	Hareavirales	1	NA	NA	Nairoviridae	1	NA	NA	Orthonairovirus	1	NA	NA	Orthonairovirus kasokeroense	1
ICTVTaxoChallenge_137505	Riboviria	0.592988	NA	NA	Orthornavirae	0.592988	NA	NA	Duplornaviricota	0.592988	NA	NA	Resentoviricetes	0.592988	NA	NA	Reovirales	0.592988	NA	NA	Spinareoviridae	0.592988	NA	NA	Aquareovirus	0.592988	NA	NA	Aquareovirus scophthalmi	0.592988
ICTVTaxoChallenge_39929	Riboviria	1	NA	NA	Orthornavirae	1	NA	NA	Duplornaviricota	1	NA	NA	Resentoviricetes	1	NA	NA	Reovirales	1	NA	NA	Sedoreoviridae	1	NA	NA	Orbivirus	1	NA	NA	Orbivirus gammamitchellense	1
ICTVTaxoChallenge_573918	NA	NA	NA	NA	NA	NA	NA	NA	NA	NA	NA	NA	NA	NA	NA	NA	NA	NA	NA	NA	NA	NA	NA	NA	NA	NA	NA	NA	NA
ICTVTaxoChallenge_697072	Riboviria	0.919847	NA	NA	Orthornavirae	0.919847	NA	NA	Duplornaviricota	0.919847	NA	NA	Resentoviricetes	0.919847	NA	NA	Reovirales	0.919847	NA	NA	Spinareoviridae	0.919847	NA	NA	Coltivirus	0.919847	NA	NA	Coltivirus dermacentoris	0.919847
ICTVTaxoChallenge_490732	NA	NA	NA	NA	NA	NA	NA	NA	NA	NA	NA	NA	NA	NA	NA	NA	NA	NA	NA	NA	NA	NA	NA	NA	NA	NA	NA	NA	NA
ICTVTaxoChallenge_874426	NA	NA	NA	NA	NA	NA	NA	NA	NA	NA	NA	NA	Naldaviricetes	0.902801	NA	NA	Lefavirales	0.902801	NA	NA	Nudiviridae	0.902801	NA	NA	Betanudivirus	0.902801	NA	NA	Betanudivirus hezeae	0.902801
ICTVTaxoChallenge_242918	Duplodnaviria	0.53967	NA	NA	Heunggongvirae	0.53967	NA	NA	Uroviricota	0.53967	NA	NA	Caudoviricetes	0.53967	NA	NA	NA	NA	NA	NA	NA	NA	Nclasvirinae	0.53967	Charlievirus	0.53967	NA	NA	Charlievirus Aggie	0.53967
ICTVTaxoChallenge_361141	Duplodnaviria	0.935437	NA	NA	Heunggongvirae	0.935437	NA	NA	Uroviricota	0.935437	NA	NA	Caudoviricetes	0.935437	NA	NA	NA	NA	NA	NA	Vertoviridae	0.935437	NA	NA	Chaovirus	0.935437	NA	NA	Chaovirus bigenum	0.935437
ICTVTaxoChallenge_936672	Riboviria	1	NA	NA	Orthornavirae	1	NA	NA	Duplornaviricota	1	NA	NA	Resentoviricetes	1	NA	NA	Reovirales	1	NA	NA	Spinareoviridae	1	NA	NA	Cypovirus	1	NA	NA	Cypovirus betineae	1
ICTVTaxoChallenge_115712	Riboviria	0.924216	NA	NA	Orthornavirae	0.924216	NA	NA	Negarnaviricota	0.924216	Polyploviricotina	0.924216	Bunyaviricetes	0.924216	NA	NA	Elliovirales	0.924216	NA	NA	Peribunyaviridae	0.924216	NA	NA	Lambavirus	0.924216	NA	NA	Lambavirus wisconsinense	0.924216
ICTVTaxoChallenge_898658	Riboviria	0.947863	NA	NA	Orthornavirae	0.947863	NA	NA	Negarnaviricota	0.947863	Polyploviricotina	0.947863	Bunyaviricetes	0.947863	NA	NA	Elliovirales	0.947863	NA	NA	Fimoviridae	0.947863	NA	NA	Emaravirus	0.947863	NA	NA	Emaravirus parkinsoniae	0.947863
ICTVTaxoChallenge_729935	Riboviria	0.95163	NA	NA	Orthornavirae	0.95163	NA	NA	Negarnaviricota	0.95163	Haploviricotina	0.95163	Monjiviricetes	0.95163	NA	NA	Jingchuvirales	0.95163	NA	NA	Chuviridae	0.95163	NA	NA	Pediavirus	0.95163	NA	NA	Pediavirus cirripedis	0.95163
ICTVTaxoChallenge_961996	NA	NA	NA	NA	NA	NA	NA	NA	NA	NA	NA	NA	NA	NA	NA	NA	NA	NA	NA	NA	NA	NA	NA	NA	NA	NA	NA	NA	NA
ICTVTaxoChallenge_246281	Riboviria	0.993076	NA	NA	Orthornavirae	0.993076	NA	NA	NA	NA	NA	NA	NA	NA	NA	NA	NA	NA	NA	NA	Birnaviridae	0.993076	NA	NA	Aquabirnavirus	0.993076	NA	NA	Aquabirnavirus salmonidae	0.993076
ICTVTaxoChallenge_760089	Duplodnaviria	0.53076	NA	NA	Heunggongvirae	0.53076	NA	NA	Uroviricota	0.53076	NA	NA	Caudoviricetes	0.53076	NA	NA	NA	NA	NA	NA	Schitoviridae	0.53076	Erskinevirinae	0.53076	Johnsonvirus	0.53076	NA	NA	Johnsonvirus Ea92	0.53076
ICTVTaxoChallenge_506660	Duplodnaviria	0.93458	NA	NA	Heunggongvirae	0.93458	NA	NA	Uroviricota	0.93458	NA	NA	Caudoviricetes	0.93458	NA	NA	NA	NA	NA	NA	NA	NA	NA	NA	Fernvirus	0.93458	NA	NA	NA
ICTVTaxoChallenge_376692	Monodnaviria	0.605753	NA	NA	Shotokuvirae	0.605753	NA	NA	Cossaviricota	0.605753	NA	NA	Papovaviricetes	0.605753	NA	NA	Zurhausenvirales	0.605753	NA	NA	Papillomaviridae	0.605753	Firstpapillomavirinae	0.605753	Gammapapillomavirus	0.605753	NA	NA	Gammapapillomavirus 2	0.605753
ICTVTaxoChallenge_597794	Riboviria	1	NA	NA	Orthornavirae	1	NA	NA	Pisuviricota	1	NA	NA	Pisoniviricetes	1	NA	NA	Picornavirales	1	NA	NA	Picornaviridae	1	Ensavirinae	1	Enterovirus	1	NA	NA	Enterovirus cerhino	1
ICTVTaxoChallenge_302805	Duplodnaviria	0.926704	NA	NA	Heunggongvirae	0.926704	NA	NA	Peploviricota	0.926704	NA	NA	Herviviricetes	0.926704	NA	NA	Herpesvirales	0.926704	NA	NA	Orthoherpesviridae	0.926704	Gammaherpesvirinae	0.926704	Lymphocryptovirus	0.926704	NA	NA	Lymphocryptovirus macacinegamma13	0.926704
ICTVTaxoChallenge_825648	Riboviria	0.944305	NA	NA	Orthornavirae	0.944305	NA	NA	Pisuviricota	0.944305	NA	NA	Stelpaviricetes	0.944305	NA	NA	Patatavirales	0.944305	NA	NA	Potyviridae	0.944305	NA	NA	Potyvirus	0.944305	NA	NA	Potyvirus sacchari	0.944305
ICTVTaxoChallenge_371810	NA	NA	NA	NA	NA	NA	NA	NA	NA	NA	NA	NA	NA	NA	NA	NA	NA	NA	NA	NA	NA	NA	NA	NA	NA	NA	NA	NA	NA
ICTVTaxoChallenge_335319	Riboviria	0.995773	NA	NA	Orthornavirae	0.995773	NA	NA	Pisuviricota	0.995773	NA	NA	Pisoniviricetes	0.995773	NA	NA	Picornavirales	0.995773	NA	NA	Iflaviridae	0.995773	NA	NA	Iflavirus	0.995773	NA	NA	Iflavirus aladeformis	0.995773
ICTVTaxoChallenge_621135	NA	NA	NA	NA	NA	NA	NA	NA	NA	NA	NA	NA	NA	NA	NA	NA	NA	NA	NA	NA	NA	NA	NA	NA	NA	NA	NA	NA	NA
ICTVTaxoChallenge_293119	Riboviria	0.970727	NA	NA	Orthornavirae	0.970727	NA	NA	Lenarviricota	0.970727	NA	NA	Leviviricetes	0.970727	NA	NA	Norzivirales	0.970727	NA	NA	Fiersviridae	0.970727	NA	NA	Rusvolovirus	0.970727	NA	NA	Rusvolovirus asiadaptatum	0.970727
ICTVTaxoChallenge_992438	Varidnaviria	0.435841	NA	NA	Bamfordvirae	0.435841	NA	NA	Preplasmiviricota	0.435841	NA	NA	Tectiliviricetes	0.435841	NA	NA	Rowavirales	0.435841	NA	NA	Adenoviridae	0.435841	NA	NA	Mastadenovirus	0.435841	NA	NA	NA
ICTVTaxoChallenge_187576	Riboviria	1	NA	NA	Orthornavirae	1	NA	NA	Lenarviricota	1	NA	NA	Leviviricetes	1	NA	NA	Timlovirales	1	NA	NA	Blumeviridae	1	NA	NA	Dehgumevirus	1	NA	NA	Dehgumevirus asiovivens	1
ICTVTaxoChallenge_21896	Riboviria	0.483696	NA	NA	Orthornavirae	0.483696	NA	NA	Duplornaviricota	0.483696	NA	NA	Resentoviricetes	0.483696	NA	NA	Reovirales	0.483696	NA	NA	Spinareoviridae	0.483696	NA	NA	Cypovirus	0.483696	NA	NA	NA
ICTVTaxoChallenge_259918	Duplodnaviria	0.554622	NA	NA	Heunggongvirae	0.554622	NA	NA	Uroviricota	0.554622	NA	NA	Caudoviricetes	0.554622	NA	NA	NA	NA	NA	NA	NA	NA	Gracegardnervirinae	0.554622	Cheoctovirus	0.554622	NA	NA	Cheoctovirus galactic	0.554622
ICTVTaxoChallenge_935699	Duplodnaviria	0.559625	NA	NA	Heunggongvirae	0.559625	NA	NA	Uroviricota	0.559625	NA	NA	Caudoviricetes	0.559625	NA	NA	NA	NA	NA	NA	NA	NA	NA	NA	Fernvirus	0.559625	NA	NA	NA
ICTVTaxoChallenge_693128	Riboviria	0.643713	NA	NA	Orthornavirae	0.643713	NA	NA	Pisuviricota	0.643713	NA	NA	Duplopiviricetes	0.643713	NA	NA	Durnavirales	0.643713	NA	NA	Partitiviridae	0.643713	NA	NA	Alphapartitivirus	0.643713	NA	NA	Alphapartitivirus viciae	0.643713
ICTVTaxoChallenge_621358	NA	NA	NA	NA	NA	NA	NA	NA	NA	NA	NA	NA	NA	NA	NA	NA	NA	NA	NA	NA	NA	NA	NA	NA	NA	NA	NA	NA	NA
ICTVTaxoChallenge_412554	Monodnaviria	0.997396	NA	NA	Shotokuvirae	0.997396	NA	NA	Cressdnaviricota	0.997396	NA	NA	Repensiviricetes	0.997396	NA	NA	Geplafuvirales	0.997396	NA	NA	Geminiviridae	0.997396	NA	NA	Begomovirus	0.997396	NA	NA	Begomovirus solanumvietnamense	0.997396
ICTVTaxoChallenge_541891	Monodnaviria	0.994568	NA	NA	Shotokuvirae	0.994568	NA	NA	Cossaviricota	0.994568	NA	NA	Papovaviricetes	0.994568	NA	NA	Sepolyvirales	0.994568	NA	NA	Polyomaviridae	0.994568	NA	NA	Epsilonpolyomavirus	0.994568	NA	NA	Epsilonpolyomavirus bovis	0.994568
ICTVTaxoChallenge_659257	NA	NA	NA	NA	NA	NA	NA	NA	NA	NA	NA	NA	NA	NA	NA	NA	NA	NA	NA	NA	NA	NA	NA	NA	NA	NA	NA	NA	NA
ICTVTaxoChallenge_763251	Duplodnaviria	0.568482	NA	NA	Heunggongvirae	0.568482	NA	NA	Uroviricota	0.568482	NA	NA	Caudoviricetes	0.568482	NA	NA	NA	NA	NA	NA	NA	NA	Gracegardnervirinae	0.568482	Cheoctovirus	0.568482	NA	NA	Cheoctovirus geralt	0.568482
ICTVTaxoChallenge_175061	Riboviria	1	NA	NA	Orthornavirae	1	NA	NA	Negarnaviricota	1	Polyploviricotina	1	Bunyaviricetes	1	NA	NA	Elliovirales	1	NA	NA	Hantaviridae	1	Mammantavirinae	1	Orthohantavirus	1	NA	NA	Orthohantavirus puumalaense	1
ICTVTaxoChallenge_401312	Riboviria	0.605922	NA	NA	Orthornavirae	0.605922	NA	NA	Pisuviricota	0.605922	NA	NA	Duplopiviricetes	0.605922	NA	NA	Durnavirales	0.605922	NA	NA	Hypoviridae	0.605922	NA	NA	Thetahypovirus	0.605922	NA	NA	Thetahypovirus rhizoctoniae	0.605922
ICTVTaxoChallenge_167283	Riboviria	0.93631	NA	NA	Orthornavirae	0.93631	NA	NA	Pisuviricota	0.93631	NA	NA	Pisoniviricetes	0.93631	NA	NA	Picornavirales	0.93631	NA	NA	Picornaviridae	0.93631	Ensavirinae	0.93631	Anativirus	0.93631	NA	NA	Anativirus biphaco	0.93631
ICTVTaxoChallenge_599913	Duplodnaviria	0.596766	NA	NA	Heunggongvirae	0.596766	NA	NA	Uroviricota	0.596766	NA	NA	Caudoviricetes	0.596766	NA	NA	NA	NA	NA	NA	NA	NA	NA	NA	Elmenteitavirus	0.596766	NA	NA	Elmenteitavirus ev125	0.596766
ICTVTaxoChallenge_558966	Duplodnaviria	0.592478	NA	NA	Heunggongvirae	0.592478	NA	NA	Uroviricota	0.592478	NA	NA	Caudoviricetes	0.592478	NA	NA	NA	NA	NA	NA	Aliceevansviridae	0.592478	NA	NA	Vansinderenvirus	0.592478	NA	NA	NA
ICTVTaxoChallenge_700375	NA	NA	NA	NA	NA	NA	NA	NA	NA	NA	NA	NA	NA	NA	NA	NA	NA	NA	NA	NA	NA	NA	NA	NA	NA	NA	NA	NA	NA
ICTVTaxoChallenge_347033	Monodnaviria	0.955099	NA	NA	Shotokuvirae	0.955099	NA	NA	Cressdnaviricota	0.955099	NA	NA	Repensiviricetes	0.955099	NA	NA	Geplafuvirales	0.955099	NA	NA	Geminiviridae	0.955099	NA	NA	Begomovirus	0.955099	NA	NA	Begomovirus solanumcrispi	0.955099
ICTVTaxoChallenge_944114	Duplodnaviria	0.990431	NA	NA	Heunggongvirae	0.990431	NA	NA	Uroviricota	0.990431	NA	NA	Caudoviricetes	0.990431	NA	NA	Crassvirales	0.990431	NA	NA	Intestiviridae	0.990431	Obtuvirinae	0.990431	Fohxhuevirus	0.990431	NA	NA	Fohxhuevirus gastrointestinalis	0.990431
ICTVTaxoChallenge_153272	NA	NA	NA	NA	NA	NA	NA	NA	NA	NA	NA	NA	NA	NA	NA	NA	NA	NA	NA	NA	NA	NA	NA	NA	NA	NA	NA	NA	NA
ICTVTaxoChallenge_285114	Riboviria	0.873737	NA	NA	Orthornavirae	0.873737	NA	NA	Duplornaviricota	0.873737	NA	NA	Resentoviricetes	0.873737	NA	NA	Reovirales	0.873737	NA	NA	Spinareoviridae	0.873737	NA	NA	Orthoreovirus	0.873737	NA	NA	Orthoreovirus avis	0.873737
ICTVTaxoChallenge_262015	Monodnaviria	0.572231	NA	NA	Shotokuvirae	0.572231	NA	NA	Cossaviricota	0.572231	NA	NA	Papovaviricetes	0.572231	NA	NA	Zurhausenvirales	0.572231	NA	NA	Papillomaviridae	0.572231	Firstpapillomavirinae	0.572231	Betapapillomavirus	0.572231	NA	NA	Betapapillomavirus 1	0.572231
ICTVTaxoChallenge_65957	Duplodnaviria	0.531783	NA	NA	Heunggongvirae	0.531783	NA	NA	Uroviricota	0.531783	NA	NA	Caudoviricetes	0.531783	NA	NA	NA	NA	NA	NA	Drexlerviridae	0.531783	NA	NA	Webervirus	0.531783	NA	NA	Webervirus KLPN1	0.531783
ICTVTaxoChallenge_342145	Riboviria	0.999733	NA	NA	Orthornavirae	0.999733	NA	NA	Lenarviricota	0.999733	NA	NA	Leviviricetes	0.999733	NA	NA	Norzivirales	0.999733	NA	NA	Solspiviridae	0.999733	NA	NA	Wahlkovirus	0.999733	NA	NA	Wahlkovirus borborenecus	0.999733
ICTVTaxoChallenge_858979	Monodnaviria	0.608796	NA	NA	Shotokuvirae	0.608796	NA	NA	Cressdnaviricota	0.608796	NA	NA	Repensiviricetes	0.608796	NA	NA	Geplafuvirales	0.608796	NA	NA	Geminiviridae	0.608796	NA	NA	Begomovirus	0.608796	NA	NA	Begomovirus euphorbiamusivi	0.608796
ICTVTaxoChallenge_451506	NA	NA	NA	NA	NA	NA	NA	NA	NA	NA	NA	NA	NA	NA	NA	NA	NA	NA	NA	NA	NA	NA	NA	NA	NA	NA	NA	NA	NA
ICTVTaxoChallenge_334990	NA	NA	NA	NA	NA	NA	NA	NA	NA	NA	NA	NA	NA	NA	NA	NA	NA	NA	NA	NA	NA	NA	NA	NA	NA	NA	NA	NA	NA
ICTVTaxoChallenge_384803	Riboviria	0.996805	NA	NA	Orthornavirae	0.996805	NA	NA	Lenarviricota	0.996805	NA	NA	Miaviricetes	0.996805	NA	NA	Ourlivirales	0.996805	NA	NA	Botourmiaviridae	0.996805	NA	NA	Botoulivirus	0.996805	NA	NA	Botoulivirus deltabotrytidis	0.996805
ICTVTaxoChallenge_93822	Riboviria	1	NA	NA	Orthornavirae	1	NA	NA	Negarnaviricota	1	Polyploviricotina	1	Bunyaviricetes	1	NA	NA	Hareavirales	1	NA	NA	Arenaviridae	1	NA	NA	Antennavirus	1	NA	NA	Antennavirus striale	1
ICTVTaxoChallenge_948704	Riboviria	0.407035	NA	NA	NA	NA	NA	NA	NA	NA	NA	NA	NA	NA	NA	NA	NA	NA	NA	NA	Polymycoviridae	0.407035	NA	NA	Polymycovirus	0.407035	NA	NA	NA
ICTVTaxoChallenge_628989	Duplodnaviria	0.569517	NA	NA	Heunggongvirae	0.569517	NA	NA	Uroviricota	0.569517	NA	NA	Caudoviricetes	0.569517	NA	NA	NA	NA	NA	NA	NA	NA	Hendrixvirinae	0.569517	Kwaitsingvirus	0.569517	NA	NA	Kwaitsingvirus HK446	0.569517
ICTVTaxoChallenge_760016	Riboviria	0.667228	NA	NA	Orthornavirae	0.667228	NA	NA	Pisuviricota	0.667228	NA	NA	Pisoniviricetes	0.667228	NA	NA	Picornavirales	0.667228	NA	NA	Picornaviridae	0.667228	Ensavirinae	0.667228	Enterovirus	0.667228	NA	NA	Enterovirus alpharhino	0.667228
ICTVTaxoChallenge_814586	Riboviria	1	NA	NA	Orthornavirae	1	NA	NA	Negarnaviricota	1	Polyploviricotina	1	Bunyaviricetes	1	NA	NA	Elliovirales	1	NA	NA	Hantaviridae	1	Mammantavirinae	1	Orthohantavirus	1	NA	NA	Orthohantavirus caobangense	1
ICTVTaxoChallenge_692378	NA	NA	NA	NA	NA	NA	NA	NA	NA	NA	NA	NA	NA	NA	NA	NA	NA	NA	NA	NA	NA	NA	NA	NA	NA	NA	NA	NA	NA
ICTVTaxoChallenge_772956	NA	NA	NA	NA	NA	NA	NA	NA	NA	NA	NA	NA	NA	NA	NA	NA	NA	NA	NA	NA	NA	NA	NA	NA	NA	NA	NA	NA	NA
ICTVTaxoChallenge_889170	Riboviria	0.985714	NA	NA	Orthornavirae	0.985714	NA	NA	Kitrinoviricota	0.985714	NA	NA	Tolucaviricetes	0.985714	NA	NA	Tolivirales	0.985714	NA	NA	Tombusviridae	0.985714	Regressovirinae	0.985714	Luteovirus	0.985714	NA	NA	Luteovirus sgvhordei	0.985714
ICTVTaxoChallenge_219946	Duplodnaviria	0.941218	NA	NA	Heunggongvirae	0.941218	NA	NA	Uroviricota	0.941218	NA	NA	Caudoviricetes	0.941218	NA	NA	NA	NA	NA	NA	NA	NA	NA	NA	Montyvirus	0.941218	NA	NA	Montyvirus chelms	0.941218
ICTVTaxoChallenge_684126	Riboviria	1	NA	NA	Orthornavirae	1	NA	NA	Negarnaviricota	1	Haploviricotina	1	Monjiviricetes	1	NA	NA	Mononegavirales	1	NA	NA	Mymonaviridae	1	NA	NA	Auricularimonavirus	1	NA	NA	Auricularimonavirus armillariae	1
ICTVTaxoChallenge_235408	NA	NA	NA	NA	NA	NA	NA	NA	NA	NA	NA	NA	NA	NA	NA	NA	NA	NA	NA	NA	NA	NA	NA	NA	NA	NA	NA	NA	NA
ICTVTaxoChallenge_581055	Duplodnaviria	0.999431	NA	NA	Heunggongvirae	0.999431	NA	NA	Uroviricota	0.999431	NA	NA	Caudoviricetes	0.999431	NA	NA	NA	NA	NA	NA	Ackermannviridae	0.999431	NA	NA	Taipeivirus	0.999431	NA	NA	Taipeivirus may	0.999431
ICTVTaxoChallenge_628576	Monodnaviria	0.476872	NA	NA	Shotokuvirae	0.476872	NA	NA	Cressdnaviricota	0.476872	NA	NA	Repensiviricetes	0.476872	NA	NA	Geplafuvirales	0.476872	NA	NA	Geminiviridae	0.476872	NA	NA	Begomovirus	0.476872	NA	NA	NA
ICTVTaxoChallenge_597749	Duplodnaviria	0.558978	NA	NA	Heunggongvirae	0.558978	NA	NA	Peploviricota	0.558978	NA	NA	Herviviricetes	0.558978	NA	NA	Herpesvirales	0.558978	NA	NA	Orthoherpesviridae	0.558978	Gammaherpesvirinae	0.558978	Percavirus	0.558978	NA	NA	Percavirus phocidgamma3	0.558978
ICTVTaxoChallenge_229397	Riboviria	0.999715	NA	NA	Pararnavirae	0.999715	NA	NA	Artverviricota	0.999715	NA	NA	Revtraviricetes	0.999715	NA	NA	Ortervirales	0.999715	NA	NA	Caulimoviridae	0.999715	NA	NA	Badnavirus	0.999715	NA	NA	Badnavirus tessellocastaneae	0.999715
ICTVTaxoChallenge_511503	Riboviria	1	NA	NA	Orthornavirae	1	NA	NA	Lenarviricota	1	NA	NA	Leviviricetes	1	NA	NA	Timlovirales	1	NA	NA	Steitzviridae	1	NA	NA	Giliycovirus	1	NA	NA	Giliycovirus solivivens	1
ICTVTaxoChallenge_59638	Riboviria	1	NA	NA	Orthornavirae	1	NA	NA	Lenarviricota	1	NA	NA	Howeltoviricetes	1	NA	NA	Cryppavirales	1	NA	NA	Mitoviridae	1	NA	NA	Duamitovirus	1	NA	NA	Duamitovirus cesp1	1
ICTVTaxoChallenge_620230	Riboviria	0.599736	NA	NA	Pararnavirae	0.599736	NA	NA	Artverviricota	0.599736	NA	NA	Revtraviricetes	0.599736	NA	NA	Ortervirales	0.599736	NA	NA	Retroviridae	0.599736	Orthoretrovirinae	0.599736	Lentivirus	0.599736	NA	NA	Lentivirus pum	0.599736
ICTVTaxoChallenge_776573	Riboviria	0.967365	NA	NA	Orthornavirae	0.967365	NA	NA	Negarnaviricota	0.967365	Haploviricotina	0.967365	Monjiviricetes	0.967365	NA	NA	Mononegavirales	0.967365	NA	NA	Paramyxoviridae	0.967365	Avulavirinae	0.967365	Metaavulavirus	0.967365	NA	NA	Metaavulavirus yucaipaense	0.967365
ICTVTaxoChallenge_997822	Riboviria	0.999762	NA	NA	Orthornavirae	0.999762	NA	NA	Negarnaviricota	0.999762	Polyploviricotina	0.999762	Bunyaviricetes	0.999762	NA	NA	Elliovirales	0.999762	NA	NA	Peribunyaviridae	0.999762	NA	NA	Orthobunyavirus	0.999762	NA	NA	Orthobunyavirus teteense	0.999762
ICTVTaxoChallenge_204431	NA	NA	NA	NA	NA	NA	NA	NA	NA	NA	NA	NA	NA	NA	NA	NA	NA	NA	NA	NA	NA	NA	NA	NA	NA	NA	NA	NA	NA
ICTVTaxoChallenge_910802	NA	NA	NA	NA	NA	NA	NA	NA	NA	NA	NA	NA	NA	NA	NA	NA	NA	NA	NA	NA	NA	NA	NA	NA	NA	NA	NA	NA	NA
ICTVTaxoChallenge_473837	Riboviria	0.708029	NA	NA	Orthornavirae	0.708029	NA	NA	Duplornaviricota	0.708029	NA	NA	Resentoviricetes	0.708029	NA	NA	Reovirales	0.708029	NA	NA	Sedoreoviridae	0.708029	NA	NA	Orbivirus	0.708029	NA	NA	Orbivirus saintcroixense	0.708029
ICTVTaxoChallenge_979447	Duplodnaviria	0.54899	NA	NA	Heunggongvirae	0.54899	NA	NA	Uroviricota	0.54899	NA	NA	Caudoviricetes	0.54899	NA	NA	NA	NA	NA	NA	Ackermannviridae	0.54899	Cvivirinae	0.54899	Kuttervirus	0.54899	NA	NA	Kuttervirus ECML4	0.54899
ICTVTaxoChallenge_414117	NA	NA	NA	NA	NA	NA	NA	NA	NA	NA	NA	NA	NA	NA	NA	NA	NA	NA	NA	NA	Tolecusatellitidae	0.981941	NA	NA	Betasatellite	0.981941	NA	NA	Betasatellite ludwigiaprimi	0.981941
ICTVTaxoChallenge_42851	Duplodnaviria	0.989984	NA	NA	Heunggongvirae	0.989984	NA	NA	Uroviricota	0.989984	NA	NA	Caudoviricetes	0.989984	NA	NA	NA	NA	NA	NA	NA	NA	Gracegardnervirinae	0.989984	Cheoctovirus	0.989984	NA	NA	Cheoctovirus mattes	0.989984
ICTVTaxoChallenge_74828	Riboviria	0.943869	NA	NA	Orthornavirae	0.943869	NA	NA	Pisuviricota	0.943869	NA	NA	Pisoniviricetes	0.943869	NA	NA	Nidovirales	0.943869	Cornidovirineae	0.943869	Coronaviridae	0.943869	Orthocoronavirinae	0.943869	Betacoronavirus	0.943869	Nobecovirus	0.943869	Betacoronavirus cororeum	0.943869
ICTVTaxoChallenge_346524	Riboviria	0.960468	NA	NA	Orthornavirae	0.960468	NA	NA	Kitrinoviricota	0.960468	NA	NA	Flasuviricetes	0.960468	NA	NA	Amarillovirales	0.960468	NA	NA	Flaviviridae	0.960468	NA	NA	Orthoflavivirus	0.960468	NA	NA	Orthoflavivirus zikaense	0.960468
ICTVTaxoChallenge_130343	Monodnaviria	0.980666	NA	NA	Shotokuvirae	0.980666	NA	NA	Cossaviricota	0.980666	NA	NA	Quintoviricetes	0.980666	NA	NA	Piccovirales	0.980666	NA	NA	Parvoviridae	0.980666	Hamaparvovirinae	0.980666	Chaphamaparvovirus	0.980666	NA	NA	Chaphamaparvovirus anseriform1	0.980666
ICTVTaxoChallenge_536290	Duplodnaviria	0.587784	NA	NA	Heunggongvirae	0.587784	NA	NA	Uroviricota	0.587784	NA	NA	Caudoviricetes	0.587784	NA	NA	NA	NA	NA	NA	Peduoviridae	0.587784	NA	NA	Piscesmortuivirus	0.587784	NA	NA	Piscesmortuivirus LPM4	0.587784
ICTVTaxoChallenge_523584	Duplodnaviria	0.932121	NA	NA	Heunggongvirae	0.932121	NA	NA	Uroviricota	0.932121	NA	NA	Caudoviricetes	0.932121	NA	NA	NA	NA	NA	NA	Drexlerviridae	0.932121	Rogunavirinae	0.932121	Lindendrivevirus	0.932121	NA	NA	Lindendrivevirus EB49	0.932121
ICTVTaxoChallenge_594396	Duplodnaviria	0.99152	NA	NA	Heunggongvirae	0.99152	NA	NA	Uroviricota	0.99152	NA	NA	Caudoviricetes	0.99152	NA	NA	NA	NA	NA	NA	Zierdtviridae	0.99152	Emilbogenvirinae	0.99152	Sukkupivirus	0.99152	NA	NA	Sukkupivirus idyn	0.99152
ICTVTaxoChallenge_298552	Duplodnaviria	0.94791	NA	NA	Heunggongvirae	0.94791	NA	NA	Uroviricota	0.94791	NA	NA	Caudoviricetes	0.94791	NA	NA	NA	NA	NA	NA	Chimalliviridae	0.94791	NA	NA	Risingsunvirus	0.94791	NA	NA	Risingsunvirus risingsun	0.94791
ICTVTaxoChallenge_606956	Riboviria	0.952752	NA	NA	Orthornavirae	0.952752	NA	NA	Lenarviricota	0.952752	NA	NA	Leviviricetes	0.952752	NA	NA	Norzivirales	0.952752	NA	NA	Fiersviridae	0.952752	NA	NA	Thobivirus	0.952752	NA	NA	Thobivirus asiohabitans	0.952752
ICTVTaxoChallenge_789905	Monodnaviria	0.961948	NA	NA	Shotokuvirae	0.961948	NA	NA	Cressdnaviricota	0.961948	NA	NA	Repensiviricetes	0.961948	NA	NA	Geplafuvirales	0.961948	NA	NA	Geminiviridae	0.961948	NA	NA	Begomovirus	0.961948	NA	NA	Begomovirus macroptilimusivi	0.961948
ICTVTaxoChallenge_31579	Riboviria	1	NA	NA	Orthornavirae	1	NA	NA	Lenarviricota	1	NA	NA	Leviviricetes	1	NA	NA	Timlovirales	1	NA	NA	Steitzviridae	1	NA	NA	Hodnevirus	1	NA	NA	Hodnevirus neoagrenecus	1
ICTVTaxoChallenge_863082	Riboviria	0.596096	NA	NA	Orthornavirae	0.596096	NA	NA	Lenarviricota	0.596096	NA	NA	Leviviricetes	0.596096	NA	NA	Norzivirales	0.596096	NA	NA	Fiersviridae	0.596096	NA	NA	Jupbevirus	0.596096	NA	NA	Jupbevirus asiohabitans	0.596096
ICTVTaxoChallenge_261213	NA	NA	NA	NA	NA	NA	NA	NA	NA	NA	NA	NA	NA	NA	NA	NA	NA	NA	NA	NA	NA	NA	NA	NA	NA	NA	NA	NA	NA
ICTVTaxoChallenge_823218	Riboviria	0.999791	NA	NA	Pararnavirae	0.999791	NA	NA	Artverviricota	0.999791	NA	NA	Revtraviricetes	0.999791	NA	NA	Ortervirales	0.999791	NA	NA	Pseudoviridae	0.999791	NA	NA	Hemivirus	0.999791	NA	NA	Hemivirus osseri	0.999791
ICTVTaxoChallenge_516416	Duplodnaviria	0.583756	NA	NA	Heunggongvirae	0.583756	NA	NA	Uroviricota	0.583756	NA	NA	Caudoviricetes	0.583756	NA	NA	NA	NA	NA	NA	NA	NA	Bclasvirinae	0.583756	Julieunavirus	0.583756	NA	NA	Julieunavirus julie1	0.583756
ICTVTaxoChallenge_626890	Riboviria	0.999855	NA	NA	Orthornavirae	0.999855	NA	NA	Kitrinoviricota	0.999855	NA	NA	Alsuviricetes	0.999855	NA	NA	Martellivirales	0.999855	NA	NA	Virgaviridae	0.999855	NA	NA	Furovirus	0.999855	NA	NA	Furovirus cerealis	0.999855
ICTVTaxoChallenge_158419	Monodnaviria	0.712644	NA	NA	Shotokuvirae	0.712644	NA	NA	Cressdnaviricota	0.712644	NA	NA	Repensiviricetes	0.712644	NA	NA	Geplafuvirales	0.712644	NA	NA	Genomoviridae	0.712644	NA	NA	Gemycircularvirus	0.712644	NA	NA	Gemycircularvirus erati1	0.712644
ICTVTaxoChallenge_300059	Riboviria	0.993965	NA	NA	Orthornavirae	0.993965	NA	NA	Negarnaviricota	0.993965	Polyploviricotina	0.993965	Bunyaviricetes	0.993965	NA	NA	Hareavirales	0.993965	NA	NA	Phenuiviridae	0.993965	NA	NA	Phlebovirus	0.993965	NA	NA	Phlebovirus chagresense	0.993965
ICTVTaxoChallenge_68004	Riboviria	0.981818	NA	NA	Orthornavirae	0.981818	NA	NA	Negarnaviricota	0.981818	Polyploviricotina	0.981818	Insthoviricetes	0.981818	NA	NA	Articulavirales	0.981818	NA	NA	Orthomyxoviridae	0.981818	NA	NA	Isavirus	0.981818	NA	NA	Isavirus salaris	0.981818
ICTVTaxoChallenge_330136	Monodnaviria	0.62212	NA	NA	Shotokuvirae	0.62212	NA	NA	Cressdnaviricota	0.62212	NA	NA	Repensiviricetes	0.62212	NA	NA	Geplafuvirales	0.62212	NA	NA	Geminiviridae	0.62212	NA	NA	Begomovirus	0.62212	NA	NA	Begomovirus melochiaflavi	0.62212
ICTVTaxoChallenge_364853	Riboviria	0.578571	NA	NA	Orthornavirae	0.578571	NA	NA	Negarnaviricota	0.578571	Polyploviricotina	0.578571	Bunyaviricetes	0.578571	NA	NA	Elliovirales	0.578571	NA	NA	Peribunyaviridae	0.578571	NA	NA	Orthobunyavirus	0.578571	NA	NA	Orthobunyavirus lukuniense	0.578571
ICTVTaxoChallenge_767045	Duplodnaviria	0.95162	NA	NA	Heunggongvirae	0.95162	NA	NA	Uroviricota	0.95162	NA	NA	Caudoviricetes	0.95162	NA	NA	NA	NA	NA	NA	NA	NA	NA	NA	Wizardvirus	0.95162	NA	NA	Wizardvirus twister6	0.95162
ICTVTaxoChallenge_149688	NA	NA	NA	NA	NA	NA	NA	NA	NA	NA	NA	NA	NA	NA	NA	NA	NA	NA	NA	NA	NA	NA	NA	NA	NA	NA	NA	NA	NA
ICTVTaxoChallenge_117554	NA	NA	NA	NA	NA	NA	NA	NA	NA	NA	NA	NA	NA	NA	NA	NA	NA	NA	NA	NA	NA	NA	NA	NA	NA	NA	NA	NA	NA
ICTVTaxoChallenge_757783	Riboviria	0.906667	NA	NA	Orthornavirae	0.906667	NA	NA	Lenarviricota	0.906667	NA	NA	Leviviricetes	0.906667	NA	NA	Timlovirales	0.906667	NA	NA	Steitzviridae	0.906667	NA	NA	Tikiyavirus	0.906667	NA	NA	Tikiyavirus solicola	0.906667
ICTVTaxoChallenge_955406	Riboviria	1	NA	NA	Orthornavirae	1	NA	NA	Kitrinoviricota	1	NA	NA	Flasuviricetes	1	NA	NA	Amarillovirales	1	NA	NA	Flaviviridae	1	NA	NA	Hepacivirus	1	NA	NA	Hepacivirus hominis	1
ICTVTaxoChallenge_590424	Riboviria	0.998988	NA	NA	Orthornavirae	0.998988	NA	NA	Pisuviricota	0.998988	NA	NA	Pisoniviricetes	0.998988	NA	NA	Picornavirales	0.998988	NA	NA	Picornaviridae	0.998988	Kodimesavirinae	0.998988	Megrivirus	0.998988	NA	NA	Megrivirus chigalli	0.998988
ICTVTaxoChallenge_227501	Duplodnaviria	0.92917	NA	NA	Heunggongvirae	0.92917	NA	NA	Uroviricota	0.92917	NA	NA	Caudoviricetes	0.92917	NA	NA	NA	NA	NA	NA	NA	NA	Nclasvirinae	0.92917	Charlievirus	0.92917	NA	NA	NA
ICTVTaxoChallenge_45097	NA	NA	NA	NA	NA	NA	NA	NA	NA	NA	NA	NA	NA	NA	NA	NA	NA	NA	NA	NA	NA	NA	NA	NA	NA	NA	NA	NA	NA
ICTVTaxoChallenge_108514	Riboviria	0.622616	NA	NA	Orthornavirae	0.622616	NA	NA	Kitrinoviricota	0.622616	NA	NA	Tolucaviricetes	0.622616	NA	NA	Tolivirales	0.622616	NA	NA	Tombusviridae	0.622616	Procedovirinae	0.622616	Aureusvirus	0.622616	NA	NA	Aureusvirus aurei	0.622616
ICTVTaxoChallenge_404882	Duplodnaviria	0.915953	NA	NA	Heunggongvirae	0.915953	NA	NA	Uroviricota	0.915953	NA	NA	Caudoviricetes	0.915953	NA	NA	NA	NA	NA	NA	Vilmaviridae	0.915953	Lclasvirinae	0.915953	Bronvirus	0.915953	NA	NA	NA
ICTVTaxoChallenge_469037	Monodnaviria	0.537946	NA	NA	Shotokuvirae	0.537946	NA	NA	Cressdnaviricota	0.537946	NA	NA	Repensiviricetes	0.537946	NA	NA	Geplafuvirales	0.537946	NA	NA	Geminiviridae	0.537946	NA	NA	Begomovirus	0.537946	NA	NA	Begomovirus pavoniaflavi	0.537946
ICTVTaxoChallenge_80889	NA	NA	NA	NA	NA	NA	NA	NA	NA	NA	NA	NA	NA	NA	NA	NA	NA	NA	NA	NA	NA	NA	NA	NA	NA	NA	NA	NA	NA
ICTVTaxoChallenge_295796	NA	NA	NA	NA	NA	NA	NA	NA	NA	NA	NA	NA	NA	NA	NA	NA	NA	NA	NA	NA	NA	NA	NA	NA	NA	NA	NA	NA	NA
ICTVTaxoChallenge_285438	Duplodnaviria	0.556904	NA	NA	Heunggongvirae	0.556904	NA	NA	Uroviricota	0.556904	NA	NA	Caudoviricetes	0.556904	NA	NA	NA	NA	NA	NA	Autographiviridae	0.556904	Beijerinckvirinae	0.556904	Friunavirus	0.556904	NA	NA	Friunavirus PD6A3	0.556904
ICTVTaxoChallenge_898542	NA	NA	NA	NA	NA	NA	NA	NA	NA	NA	NA	NA	NA	NA	NA	NA	NA	NA	NA	NA	NA	NA	NA	NA	NA	NA	NA	NA	NA
ICTVTaxoChallenge_443533	Duplodnaviria	0.996117	NA	NA	Heunggongvirae	0.996117	NA	NA	Uroviricota	0.996117	NA	NA	Caudoviricetes	0.996117	NA	NA	NA	NA	NA	NA	NA	NA	NA	NA	Casadabanvirus	0.996117	NA	NA	Casadabanvirus JBD26	0.996117
ICTVTaxoChallenge_561120	Monodnaviria	0.941322	NA	NA	Shotokuvirae	0.941322	NA	NA	Cossaviricota	0.941322	NA	NA	Papovaviricetes	0.941322	NA	NA	Zurhausenvirales	0.941322	NA	NA	Papillomaviridae	0.941322	Firstpapillomavirinae	0.941322	Gammapapillomavirus	0.941322	NA	NA	Gammapapillomavirus 26	0.941322
ICTVTaxoChallenge_509900	Riboviria	0.999715	NA	NA	Orthornavirae	0.999715	NA	NA	Kitrinoviricota	0.999715	NA	NA	Flasuviricetes	0.999715	NA	NA	Amarillovirales	0.999715	NA	NA	Flaviviridae	0.999715	NA	NA	Orthoflavivirus	0.999715	NA	NA	Orthoflavivirus ilheusense	0.999715
ICTVTaxoChallenge_13814	Riboviria	1	NA	NA	Orthornavirae	1	NA	NA	Duplornaviricota	1	NA	NA	Chrymotiviricetes	1	NA	NA	Ghabrivirales	1	Alphatotivirineae	1	Chrysoviridae	1	NA	NA	Alphachrysovirus	1	NA	NA	Alphachrysovirus chrysothricis	1
ICTVTaxoChallenge_991458	Riboviria	1	NA	NA	Orthornavirae	1	NA	NA	Duplornaviricota	1	NA	NA	Resentoviricetes	1	NA	NA	Reovirales	1	NA	NA	Spinareoviridae	1	NA	NA	Cypovirus	1	NA	NA	Cypovirus lymantriae	1
ICTVTaxoChallenge_552924	Riboviria	1	NA	NA	Orthornavirae	1	NA	NA	Negarnaviricota	1	Haploviricotina	1	Monjiviricetes	1	NA	NA	Jingchuvirales	1	NA	NA	Chuviridae	1	NA	NA	Mivirus	1	NA	NA	Mivirus karukeraense	1
ICTVTaxoChallenge_412043	NA	NA	NA	NA	NA	NA	NA	NA	NA	NA	NA	NA	NA	NA	NA	NA	NA	NA	NA	NA	NA	NA	NA	NA	NA	NA	NA	NA	NA
ICTVTaxoChallenge_840574	Monodnaviria	0.974886	NA	NA	Shotokuvirae	0.974886	NA	NA	Cressdnaviricota	0.974886	NA	NA	Repensiviricetes	0.974886	NA	NA	Geplafuvirales	0.974886	NA	NA	Geminiviridae	0.974886	NA	NA	Begomovirus	0.974886	NA	NA	Begomovirus cnidoscoli	0.974886
ICTVTaxoChallenge_844591	Monodnaviria	0.341463	NA	NA	Shotokuvirae	0.341463	NA	NA	Cressdnaviricota	0.341463	NA	NA	Arfiviricetes	0.341463	NA	NA	Mulpavirales	0.341463	NA	NA	Nanoviridae	0.341463	NA	NA	Nanovirus	0.341463	NA	NA	NA
ICTVTaxoChallenge_365206	Riboviria	0.949902	NA	NA	Pararnavirae	0.949902	NA	NA	Artverviricota	0.949902	NA	NA	Revtraviricetes	0.949902	NA	NA	Ortervirales	0.949902	NA	NA	Belpaoviridae	0.949902	NA	NA	Semotivirus	0.949902	NA	NA	Drosophila melanogaster Bel virus	0.949902
ICTVTaxoChallenge_66833	NA	NA	NA	NA	NA	NA	NA	NA	NA	NA	NA	NA	NA	NA	NA	NA	NA	NA	NA	NA	NA	NA	NA	NA	NA	NA	NA	NA	NA
ICTVTaxoChallenge_669331	NA	NA	NA	NA	NA	NA	NA	NA	NA	NA	NA	NA	NA	NA	NA	NA	NA	NA	NA	NA	NA	NA	NA	NA	NA	NA	NA	NA	NA
ICTVTaxoChallenge_146636	Riboviria	0.955285	NA	NA	Orthornavirae	0.955285	NA	NA	Duplornaviricota	0.955285	NA	NA	Resentoviricetes	0.955285	NA	NA	Reovirales	0.955285	NA	NA	Sedoreoviridae	0.955285	NA	NA	Orbivirus	0.955285	NA	NA	Orbivirus betamitchellense	0.955285
ICTVTaxoChallenge_961168	Riboviria	0.975543	NA	NA	Orthornavirae	0.975543	NA	NA	Kitrinoviricota	0.975543	NA	NA	Alsuviricetes	0.975543	NA	NA	Martellivirales	0.975543	NA	NA	Bromoviridae	0.975543	NA	NA	Ilarvirus	0.975543	NA	NA	Ilarvirus AGLV	0.975543
ICTVTaxoChallenge_722857	Riboviria	0.997916	NA	NA	Pararnavirae	0.997916	NA	NA	Artverviricota	0.997916	NA	NA	Revtraviricetes	0.997916	NA	NA	Ortervirales	0.997916	NA	NA	Caulimoviridae	0.997916	NA	NA	Badnavirus	0.997916	NA	NA	Badnavirus reterubi	0.997916
ICTVTaxoChallenge_410786	Riboviria	0.999785	NA	NA	Orthornavirae	0.999785	NA	NA	Pisuviricota	0.999785	NA	NA	Pisoniviricetes	0.999785	NA	NA	Picornavirales	0.999785	NA	NA	Secoviridae	0.999785	Comovirinae	0.999785	Nepovirus	0.999785	NA	NA	Nepovirus betasolani	0.999785
ICTVTaxoChallenge_329982	Riboviria	0.947494	NA	NA	Orthornavirae	0.947494	NA	NA	Kitrinoviricota	0.947494	NA	NA	Magsaviricetes	0.947494	NA	NA	Nodamuvirales	0.947494	NA	NA	Nodaviridae	0.947494	NA	NA	Betanodavirus	0.947494	NA	NA	Betanodavirus verasperi	0.947494
ICTVTaxoChallenge_358702	Riboviria	0.586066	NA	NA	Orthornavirae	0.586066	NA	NA	Negarnaviricota	0.586066	Polyploviricotina	0.586066	Bunyaviricetes	0.586066	NA	NA	Elliovirales	0.586066	NA	NA	Fimoviridae	0.586066	NA	NA	Emaravirus	0.586066	NA	NA	Emaravirus corynocarpi	0.586066
ICTVTaxoChallenge_519675	NA	NA	NA	NA	NA	NA	NA	NA	NA	NA	NA	NA	NA	NA	NA	NA	NA	NA	NA	NA	NA	NA	NA	NA	NA	NA	NA	NA	NA
ICTVTaxoChallenge_897574	Duplodnaviria	0.998009	NA	NA	Heunggongvirae	0.998009	NA	NA	Uroviricota	0.998009	NA	NA	Caudoviricetes	0.998009	NA	NA	NA	NA	NA	NA	NA	NA	NA	NA	Skunavirus	0.998009	NA	NA	Skunavirus LP1502a	0.998009
ICTVTaxoChallenge_60759	Duplodnaviria	0.5177	NA	NA	Heunggongvirae	0.5177	NA	NA	Uroviricota	0.5177	NA	NA	Caudoviricetes	0.5177	NA	NA	NA	NA	NA	NA	NA	NA	NA	NA	Pbunavirus	0.5177	NA	NA	Pbunavirus KTN6	0.5177
ICTVTaxoChallenge_790986	Riboviria	1	NA	NA	Orthornavirae	1	NA	NA	Duplornaviricota	1	NA	NA	Resentoviricetes	1	NA	NA	Reovirales	1	NA	NA	Sedoreoviridae	1	NA	NA	Orbivirus	1	NA	NA	Orbivirus chobarense	1
ICTVTaxoChallenge_528594	NA	NA	NA	NA	NA	NA	NA	NA	NA	NA	NA	NA	NA	NA	NA	NA	NA	NA	NA	NA	NA	NA	NA	NA	NA	NA	NA	NA	NA
ICTVTaxoChallenge_81842	Monodnaviria	0.5	NA	NA	Shotokuvirae	0.5	NA	NA	Cressdnaviricota	0.5	NA	NA	Repensiviricetes	0.5	NA	NA	Geplafuvirales	0.5	NA	NA	Genomoviridae	0.5	NA	NA	Gemykrogvirus	0.5	NA	NA	Gemykrogvirus galga4	0.5
ICTVTaxoChallenge_463610	NA	NA	NA	NA	NA	NA	NA	NA	NA	NA	NA	NA	NA	NA	NA	NA	NA	NA	NA	NA	NA	NA	NA	NA	NA	NA	NA	NA	NA
ICTVTaxoChallenge_127661	NA	NA	NA	NA	NA	NA	NA	NA	NA	NA	NA	NA	NA	NA	NA	NA	NA	NA	NA	NA	NA	NA	NA	NA	NA	NA	NA	NA	NA
ICTVTaxoChallenge_359669	Monodnaviria	0.995501	NA	NA	Shotokuvirae	0.995501	NA	NA	Cossaviricota	0.995501	NA	NA	Papovaviricetes	0.995501	NA	NA	Zurhausenvirales	0.995501	NA	NA	Papillomaviridae	0.995501	Firstpapillomavirinae	0.995501	Gammapapillomavirus	0.995501	NA	NA	Gammapapillomavirus 11	0.995501
ICTVTaxoChallenge_856553	Riboviria	0.369863	NA	NA	Orthornavirae	0.369863	NA	NA	Negarnaviricota	0.369863	Polyploviricotina	0.369863	Bunyaviricetes	0.369863	NA	NA	Elliovirales	0.369863	NA	NA	Phasmaviridae	0.369863	NA	NA	Orthophasmavirus	0.369863	NA	NA	NA
ICTVTaxoChallenge_636118	Duplodnaviria	0.558926	NA	NA	Heunggongvirae	0.558926	NA	NA	Uroviricota	0.558926	NA	NA	Caudoviricetes	0.558926	NA	NA	Crassvirales	0.558926	NA	NA	Steigviridae	0.558926	Asinivirinae	0.558926	Pamirivirus	0.558926	NA	NA	Pamirivirus faecium	0.558926
ICTVTaxoChallenge_807709	Riboviria	0.575181	NA	NA	Orthornavirae	0.575181	NA	NA	Negarnaviricota	0.575181	Haploviricotina	0.575181	Monjiviricetes	0.575181	NA	NA	Mononegavirales	0.575181	NA	NA	Xinmoviridae	0.575181	NA	NA	Doupovirus	0.575181	NA	NA	Doupovirus australiaense	0.575181
ICTVTaxoChallenge_950879	Riboviria	0.99576	NA	NA	Orthornavirae	0.99576	NA	NA	Negarnaviricota	0.99576	Polyploviricotina	0.99576	Bunyaviricetes	0.99576	NA	NA	Hareavirales	0.99576	NA	NA	Nairoviridae	0.99576	NA	NA	Orthonairovirus	0.99576	NA	NA	Orthonairovirus songlingense	0.99576
ICTVTaxoChallenge_7967	Riboviria	1	NA	NA	Orthornavirae	1	NA	NA	Lenarviricota	1	NA	NA	Leviviricetes	1	NA	NA	Timlovirales	1	NA	NA	Steitzviridae	1	NA	NA	Hodnevirus	1	NA	NA	Hodnevirus mononeohumicola	1
ICTVTaxoChallenge_611276	Monodnaviria	0.925824	NA	NA	Shotokuvirae	0.925824	NA	NA	Cressdnaviricota	0.925824	NA	NA	Repensiviricetes	0.925824	NA	NA	Geplafuvirales	0.925824	NA	NA	Genomoviridae	0.925824	NA	NA	Gemykibivirus	0.925824	NA	NA	Gemykibivirus cowchi1	0.925824
ICTVTaxoChallenge_586612	Duplodnaviria	0.58339	NA	NA	Heunggongvirae	0.58339	NA	NA	Uroviricota	0.58339	NA	NA	Caudoviricetes	0.58339	NA	NA	NA	NA	NA	NA	NA	NA	NA	NA	Grutrevirus	0.58339	NA	NA	Grutrevirus GRU3	0.58339
ICTVTaxoChallenge_118300	Riboviria	1	NA	NA	Orthornavirae	1	NA	NA	Lenarviricota	1	NA	NA	Leviviricetes	1	NA	NA	Norzivirales	1	NA	NA	Atkinsviridae	1	NA	NA	Lobdovirus	1	NA	NA	Lobdovirus chorovicinum	1
ICTVTaxoChallenge_606603	Riboviria	0.596774	NA	NA	Orthornavirae	0.596774	NA	NA	Duplornaviricota	0.596774	NA	NA	Resentoviricetes	0.596774	NA	NA	Reovirales	0.596774	NA	NA	Spinareoviridae	0.596774	NA	NA	Aquareovirus	0.596774	NA	NA	Aquareovirus graminis	0.596774
ICTVTaxoChallenge_892337	Duplodnaviria	0.991967	NA	NA	Heunggongvirae	0.991967	NA	NA	Uroviricota	0.991967	NA	NA	Caudoviricetes	0.991967	NA	NA	NA	NA	NA	NA	NA	NA	NA	NA	Woodruffvirus	0.991967	NA	NA	Woodruffvirus YDN12	0.991967
ICTVTaxoChallenge_44489	Riboviria	0.925201	NA	NA	Orthornavirae	0.925201	NA	NA	Lenarviricota	0.925201	NA	NA	Leviviricetes	0.925201	NA	NA	Timlovirales	0.925201	NA	NA	Steitzviridae	0.925201	NA	NA	Tikiyavirus	0.925201	NA	NA	Tikiyavirus geovicinum	0.925201
ICTVTaxoChallenge_989564	Duplodnaviria	0.945162	NA	NA	Heunggongvirae	0.945162	NA	NA	Uroviricota	0.945162	NA	NA	Caudoviricetes	0.945162	NA	NA	NA	NA	NA	NA	NA	NA	NA	NA	Audreyjarvisvirus	0.945162	NA	NA	Audreyjarvisvirus LW81	0.945162
ICTVTaxoChallenge_45288	Varidnaviria	0.983019	NA	NA	Bamfordvirae	0.983019	NA	NA	Nucleocytoviricota	0.983019	NA	NA	Megaviricetes	0.983019	NA	NA	Pimascovirales	0.983019	NA	NA	Iridoviridae	0.983019	Alphairidovirinae	0.983019	Ranavirus	0.983019	NA	NA	Ranavirus micropterus1	0.983019
ICTVTaxoChallenge_286330	Duplodnaviria	0.954239	NA	NA	Heunggongvirae	0.954239	NA	NA	Uroviricota	0.954239	NA	NA	Caudoviricetes	0.954239	NA	NA	NA	NA	NA	NA	Schitoviridae	0.954239	Rothmandenesvirinae	0.954239	Dongdastvirus	0.954239	NA	NA	Dongdastvirus Axy24	0.954239
ICTVTaxoChallenge_802791	NA	NA	NA	NA	NA	NA	NA	NA	NA	NA	NA	NA	NA	NA	NA	NA	NA	NA	NA	NA	NA	NA	NA	NA	NA	NA	NA	NA	NA
ICTVTaxoChallenge_610141	Monodnaviria	0.941048	NA	NA	Shotokuvirae	0.941048	NA	NA	Cressdnaviricota	0.941048	NA	NA	Repensiviricetes	0.941048	NA	NA	Geplafuvirales	0.941048	NA	NA	Geminiviridae	0.941048	NA	NA	Begomovirus	0.941048	NA	NA	Begomovirus solanumsrilankaense	0.941048
ICTVTaxoChallenge_769528	Riboviria	0.89697	NA	NA	Orthornavirae	0.89697	NA	NA	Pisuviricota	0.89697	NA	NA	Pisoniviricetes	0.89697	NA	NA	Picornavirales	0.89697	NA	NA	Secoviridae	0.89697	Comovirinae	0.89697	Nepovirus	0.89697	NA	NA	Nepovirus oleae	0.89697
ICTVTaxoChallenge_692335	Riboviria	0.980263	NA	NA	Orthornavirae	0.980263	NA	NA	Lenarviricota	0.980263	NA	NA	Leviviricetes	0.980263	NA	NA	Norzivirales	0.980263	NA	NA	Fiersviridae	0.980263	NA	NA	Koteshevirus	0.980263	NA	NA	Koteshevirus asiovivens	0.980263
ICTVTaxoChallenge_162740	Riboviria	1	NA	NA	Orthornavirae	1	NA	NA	Duplornaviricota	1	NA	NA	Chrymotiviricetes	1	NA	NA	Ghabrivirales	1	Alphatotivirineae	1	Chrysoviridae	1	NA	NA	Betachrysovirus	1	NA	NA	Betachrysovirus foxyspori	1
ICTVTaxoChallenge_414904	Monodnaviria	0.998444	NA	NA	Sangervirae	0.998444	NA	NA	Phixviricota	0.998444	NA	NA	Malgrandaviricetes	0.998444	NA	NA	Petitvirales	0.998444	NA	NA	Microviridae	0.998444	Gokushovirinae	0.998444	Bdellomicrovirus	0.998444	NA	NA	Bdellomicrovirus MH2K	0.998444
ICTVTaxoChallenge_529372	NA	NA	NA	NA	NA	NA	NA	NA	NA	NA	NA	NA	NA	NA	NA	NA	NA	NA	NA	NA	NA	NA	NA	NA	NA	NA	NA	NA	NA
ICTVTaxoChallenge_857848	Riboviria	0.497596	NA	NA	Orthornavirae	0.497596	NA	NA	Duplornaviricota	0.497596	NA	NA	Chrymotiviricetes	0.497596	NA	NA	Ghabrivirales	0.497596	Alphatotivirineae	0.497596	Chrysoviridae	0.497596	NA	NA	Betachrysovirus	0.497596	NA	NA	NA
ICTVTaxoChallenge_557416	Monodnaviria	0.985694	NA	NA	Loebvirae	0.985694	NA	NA	Hofneiviricota	0.985694	NA	NA	Faserviricetes	0.985694	NA	NA	Tubulavirales	0.985694	NA	NA	Inoviridae	0.985694	NA	NA	Primolicivirus	0.985694	NA	NA	Primolicivirus Pf1	0.985694
ICTVTaxoChallenge_757600	Monodnaviria	0.893539	NA	NA	Shotokuvirae	0.893539	NA	NA	Cressdnaviricota	0.893539	NA	NA	Repensiviricetes	0.893539	NA	NA	Geplafuvirales	0.893539	NA	NA	Geminiviridae	0.893539	NA	NA	Begomovirus	0.893539	NA	NA	Begomovirus solanumchinaense	0.893539
ICTVTaxoChallenge_912585	Riboviria	0.541139	NA	NA	Orthornavirae	0.541139	NA	NA	Lenarviricota	0.541139	NA	NA	Leviviricetes	0.541139	NA	NA	Timlovirales	0.541139	NA	NA	Steitzviridae	0.541139	NA	NA	Gulmivirus	0.541139	NA	NA	Gulmivirus arvenecus	0.541139
ICTVTaxoChallenge_535671	Riboviria	0.520295	NA	NA	Orthornavirae	0.520295	NA	NA	Negarnaviricota	0.520295	Polyploviricotina	0.520295	Bunyaviricetes	0.520295	NA	NA	Elliovirales	0.520295	NA	NA	Cruliviridae	0.520295	NA	NA	Lincruvirus	0.520295	NA	NA	Lincruvirus wenlingense	0.520295
ICTVTaxoChallenge_296886	Riboviria	0.99872	NA	NA	Orthornavirae	0.99872	NA	NA	Pisuviricota	0.99872	NA	NA	Pisoniviricetes	0.99872	NA	NA	Nidovirales	0.99872	Cornidovirineae	0.99872	Coronaviridae	0.99872	Orthocoronavirinae	0.99872	Alphacoronavirus	0.99872	Soracovirus	0.99872	Alphacoronavirus soricis	0.99872
ICTVTaxoChallenge_363468	Monodnaviria	0.50625	NA	NA	Shotokuvirae	0.50625	NA	NA	Cressdnaviricota	0.50625	NA	NA	Arfiviricetes	0.50625	NA	NA	Mulpavirales	0.50625	NA	NA	Nanoviridae	0.50625	NA	NA	Nanovirus	0.50625	NA	NA	Nanovirus flavipisi	0.50625
ICTVTaxoChallenge_184494	Duplodnaviria	0.508793	NA	NA	Heunggongvirae	0.508793	NA	NA	Uroviricota	0.508793	NA	NA	Caudoviricetes	0.508793	NA	NA	NA	NA	NA	NA	NA	NA	NA	NA	Pahexavirus	0.508793	NA	NA	Pahexavirus P11	0.508793
ICTVTaxoChallenge_860522	Riboviria	0.556995	NA	NA	Orthornavirae	0.556995	NA	NA	Lenarviricota	0.556995	NA	NA	Miaviricetes	0.556995	NA	NA	Ourlivirales	0.556995	NA	NA	Botourmiaviridae	0.556995	NA	NA	Epsilonscleroulivirus	0.556995	NA	NA	Epsilonscleroulivirus alphaoryzae	0.556995
ICTVTaxoChallenge_31952	NA	NA	NA	NA	NA	NA	NA	NA	NA	NA	NA	NA	NA	NA	NA	NA	NA	NA	NA	NA	NA	NA	NA	NA	NA	NA	NA	NA	NA
ICTVTaxoChallenge_331866	NA	NA	NA	NA	NA	NA	NA	NA	NA	NA	NA	NA	NA	NA	NA	NA	NA	NA	NA	NA	Anelloviridae	0.650327	NA	NA	Alphatorquevirus	0.650327	NA	NA	Alphatorquevirus homin4	0.650327
ICTVTaxoChallenge_318401	Riboviria	0.958738	NA	NA	Orthornavirae	0.958738	NA	NA	Lenarviricota	0.958738	NA	NA	Miaviricetes	0.958738	NA	NA	Ourlivirales	0.958738	NA	NA	Botourmiaviridae	0.958738	NA	NA	Magoulivirus	0.958738	NA	NA	Magoulivirus niplasmoparae	0.958738
ICTVTaxoChallenge_480068	Riboviria	0.549751	NA	NA	Orthornavirae	0.549751	NA	NA	Kitrinoviricota	0.549751	NA	NA	Alsuviricetes	0.549751	NA	NA	Tymovirales	0.549751	NA	NA	Betaflexiviridae	0.549751	Quinvirinae	0.549751	Carlavirus	0.549751	NA	NA	Carlavirus betachrysanthemi	0.549751
ICTVTaxoChallenge_973136	Duplodnaviria	0.996595	NA	NA	Heunggongvirae	0.996595	NA	NA	Uroviricota	0.996595	NA	NA	Caudoviricetes	0.996595	NA	NA	NA	NA	NA	NA	NA	NA	NA	NA	Omegavirus	0.996595	NA	NA	Omegavirus courthouse	0.996595
ICTVTaxoChallenge_791282	Varidnaviria	0.993721	NA	NA	Bamfordvirae	0.993721	NA	NA	Preplasmiviricota	0.993721	NA	NA	Tectiliviricetes	0.993721	NA	NA	Kalamavirales	0.993721	NA	NA	Tectiviridae	0.993721	NA	NA	Alphatectivirus	0.993721	NA	NA	Alphatectivirus PR4	0.993721
ICTVTaxoChallenge_812847	Monodnaviria	0.470224	NA	NA	Shotokuvirae	0.470224	NA	NA	Cossaviricota	0.470224	NA	NA	Papovaviricetes	0.470224	NA	NA	Sepolyvirales	0.470224	NA	NA	Polyomaviridae	0.470224	NA	NA	Betapolyomavirus	0.470224	NA	NA	NA
ICTVTaxoChallenge_873778	Duplodnaviria	0.528584	NA	NA	Heunggongvirae	0.528584	NA	NA	Uroviricota	0.528584	NA	NA	Caudoviricetes	0.528584	NA	NA	NA	NA	NA	NA	Drexlerviridae	0.528584	NA	NA	Webervirus	0.528584	NA	NA	Webervirus JY917	0.528584
ICTVTaxoChallenge_731333	NA	NA	NA	NA	NA	NA	NA	NA	NA	NA	NA	NA	NA	NA	NA	NA	NA	NA	NA	NA	NA	NA	NA	NA	NA	NA	NA	NA	NA
ICTVTaxoChallenge_902711	Duplodnaviria	0.940097	NA	NA	Heunggongvirae	0.940097	NA	NA	Uroviricota	0.940097	NA	NA	Caudoviricetes	0.940097	NA	NA	NA	NA	NA	NA	Mesyanzhinovviridae	0.940097	Rabinowitzvirinae	0.940097	Yuavirus	0.940097	NA	NA	Pseudomonas virus LKO4	0.940097
ICTVTaxoChallenge_652123	Riboviria	1	NA	NA	Orthornavirae	1	NA	NA	Duplornaviricota	1	NA	NA	Resentoviricetes	1	NA	NA	Reovirales	1	NA	NA	Sedoreoviridae	1	NA	NA	Orbivirus	1	NA	NA	Orbivirus gammaequi	1
ICTVTaxoChallenge_787667	Duplodnaviria	0.924462	NA	NA	Heunggongvirae	0.924462	NA	NA	Uroviricota	0.924462	NA	NA	Caudoviricetes	0.924462	NA	NA	NA	NA	NA	NA	NA	NA	NA	NA	Doucettevirus	0.924462	NA	NA	Doucettevirus B22	0.924462
ICTVTaxoChallenge_423552	Monodnaviria	0.999218	NA	NA	Shotokuvirae	0.999218	NA	NA	Cressdnaviricota	0.999218	NA	NA	Repensiviricetes	0.999218	NA	NA	Geplafuvirales	0.999218	NA	NA	Geminiviridae	0.999218	NA	NA	Begomovirus	0.999218	NA	NA	Begomovirus euphorbiamusivi	0.999218
ICTVTaxoChallenge_971966	NA	NA	NA	NA	NA	NA	NA	NA	NA	NA	NA	NA	NA	NA	NA	NA	NA	NA	NA	NA	NA	NA	NA	NA	NA	NA	NA	NA	NA
ICTVTaxoChallenge_266835	Riboviria	1	NA	NA	Orthornavirae	1	NA	NA	Pisuviricota	1	NA	NA	Pisoniviricetes	1	NA	NA	Picornavirales	1	NA	NA	Picornaviridae	1	Ensavirinae	1	Diresapivirus	1	NA	NA	Diresapivirus benyvelu	1
ICTVTaxoChallenge_210990	NA	NA	NA	NA	NA	NA	NA	NA	NA	NA	NA	NA	NA	NA	NA	NA	NA	NA	NA	NA	NA	NA	NA	NA	NA	NA	NA	NA	NA
ICTVTaxoChallenge_122566	Riboviria	0.83871	NA	NA	Orthornavirae	0.83871	NA	NA	Negarnaviricota	0.83871	Polyploviricotina	0.83871	Bunyaviricetes	0.83871	NA	NA	Elliovirales	0.83871	NA	NA	Hantaviridae	0.83871	Mammantavirinae	0.83871	Orthohantavirus	0.83871	NA	NA	Orthohantavirus andesense	0.83871
ICTVTaxoChallenge_532496	Riboviria	0.937624	NA	NA	Orthornavirae	0.937624	NA	NA	Pisuviricota	0.937624	NA	NA	Pisoniviricetes	0.937624	NA	NA	Picornavirales	0.937624	NA	NA	Secoviridae	0.937624	Comovirinae	0.937624	Comovirus	0.937624	NA	NA	Comovirus fabae	0.937624
ICTVTaxoChallenge_531178	NA	NA	NA	NA	NA	NA	NA	NA	NA	NA	NA	NA	NA	NA	NA	NA	NA	NA	NA	NA	NA	NA	NA	NA	NA	NA	NA	NA	NA
ICTVTaxoChallenge_600748	Duplodnaviria	0.579284	NA	NA	Heunggongvirae	0.579284	NA	NA	Uroviricota	0.579284	NA	NA	Caudoviricetes	0.579284	NA	NA	NA	NA	NA	NA	Autographiviridae	0.579284	Krylovirinae	0.579284	Phikmvvirus	0.579284	NA	NA	Phikmvvirus ABTNL	0.579284
ICTVTaxoChallenge_79125	Duplodnaviria	0.942581	NA	NA	Heunggongvirae	0.942581	NA	NA	Uroviricota	0.942581	NA	NA	Caudoviricetes	0.942581	NA	NA	Thumleimavirales	0.942581	NA	NA	Druskaviridae	0.942581	NA	NA	Tredecimvirus	0.942581	NA	NA	Tredecimvirus thailandense	0.942581
ICTVTaxoChallenge_730996	Duplodnaviria	0.945031	NA	NA	Heunggongvirae	0.945031	NA	NA	Uroviricota	0.945031	NA	NA	Caudoviricetes	0.945031	NA	NA	NA	NA	NA	NA	NA	NA	NA	NA	Pbunavirus	0.945031	NA	NA	Pbunavirus EPa61	0.945031
ICTVTaxoChallenge_277879	Monodnaviria	0.971989	NA	NA	Shotokuvirae	0.971989	NA	NA	Cossaviricota	0.971989	NA	NA	Quintoviricetes	0.971989	NA	NA	Piccovirales	0.971989	NA	NA	Parvoviridae	0.971989	NA	NA	Metalloincertoparvovirus	0.971989	NA	NA	Metalloincertoparvovirus decapod1	0.971989
ICTVTaxoChallenge_713844	NA	NA	NA	NA	NA	NA	NA	NA	NA	NA	NA	NA	NA	NA	NA	NA	NA	NA	NA	NA	Tolecusatellitidae	0.761261	NA	NA	Betasatellite	0.761261	NA	NA	Betasatellite rosae	0.761261
ICTVTaxoChallenge_830520	Duplodnaviria	0.989242	NA	NA	Heunggongvirae	0.989242	NA	NA	Uroviricota	0.989242	NA	NA	Caudoviricetes	0.989242	NA	NA	NA	NA	NA	NA	NA	NA	NA	NA	Fukuivirus	0.989242	NA	NA	Fukuivirus MVDC	0.989242
ICTVTaxoChallenge_962854	NA	NA	NA	NA	NA	NA	NA	NA	NA	NA	NA	NA	NA	NA	NA	NA	NA	NA	NA	NA	NA	NA	NA	NA	NA	NA	NA	NA	NA
ICTVTaxoChallenge_946608	NA	NA	NA	NA	NA	NA	NA	NA	NA	NA	NA	NA	NA	NA	NA	NA	NA	NA	NA	NA	NA	NA	NA	NA	NA	NA	NA	NA	NA
ICTVTaxoChallenge_972533	Duplodnaviria	0.953144	NA	NA	Heunggongvirae	0.953144	NA	NA	Peploviricota	0.953144	NA	NA	Herviviricetes	0.953144	NA	NA	Herpesvirales	0.953144	NA	NA	Orthoherpesviridae	0.953144	Gammaherpesvirinae	0.953144	Percavirus	0.953144	NA	NA	Percavirus equidgamma2	0.953144
ICTVTaxoChallenge_235648	Riboviria	0.888889	NA	NA	Orthornavirae	0.888889	NA	NA	Duplornaviricota	0.888889	NA	NA	Resentoviricetes	0.888889	NA	NA	Reovirales	0.888889	NA	NA	Spinareoviridae	0.888889	NA	NA	Coltivirus	0.888889	NA	NA	Coltivirus taiense	0.888889
ICTVTaxoChallenge_159554	NA	NA	NA	NA	NA	NA	NA	NA	NA	NA	NA	NA	NA	NA	NA	NA	NA	NA	NA	NA	NA	NA	NA	NA	NA	NA	NA	NA	NA
ICTVTaxoChallenge_565255	NA	NA	NA	NA	NA	NA	NA	NA	NA	NA	NA	NA	NA	NA	NA	NA	NA	NA	NA	NA	NA	NA	NA	NA	NA	NA	NA	NA	NA
ICTVTaxoChallenge_993026	NA	NA	NA	NA	NA	NA	NA	NA	NA	NA	NA	NA	NA	NA	NA	NA	NA	NA	NA	NA	NA	NA	NA	NA	NA	NA	NA	NA	NA
ICTVTaxoChallenge_834841	Duplodnaviria	0.996609	NA	NA	Heunggongvirae	0.996609	NA	NA	Uroviricota	0.996609	NA	NA	Caudoviricetes	0.996609	NA	NA	NA	NA	NA	NA	NA	NA	NA	NA	Casadabanvirus	0.996609	NA	NA	Casadabanvirus DMS3	0.996609
ICTVTaxoChallenge_212161	Riboviria	0.585616	NA	NA	Orthornavirae	0.585616	NA	NA	Negarnaviricota	0.585616	Polyploviricotina	0.585616	Bunyaviricetes	0.585616	NA	NA	Hareavirales	0.585616	NA	NA	Nairoviridae	0.585616	NA	NA	Orthonairovirus	0.585616	NA	NA	Orthonairovirus abuminaense	0.585616
ICTVTaxoChallenge_503874	Duplodnaviria	0.992438	NA	NA	Heunggongvirae	0.992438	NA	NA	Uroviricota	0.992438	NA	NA	Caudoviricetes	0.992438	NA	NA	NA	NA	NA	NA	NA	NA	Pclasvirinae	0.992438	Tortellinivirus	0.992438	NA	NA	Mycobacterium virus Tortellini	0.992438
ICTVTaxoChallenge_893676	Riboviria	0.565319	NA	NA	Orthornavirae	0.565319	NA	NA	Negarnaviricota	0.565319	Haploviricotina	0.565319	Monjiviricetes	0.565319	NA	NA	Mononegavirales	0.565319	NA	NA	Paramyxoviridae	0.565319	Avulavirinae	0.565319	Orthoavulavirus	0.565319	NA	NA	Orthoavulavirus newyorkense	0.565319
ICTVTaxoChallenge_268238	Duplodnaviria	0.942753	NA	NA	Heunggongvirae	0.942753	NA	NA	Uroviricota	0.942753	NA	NA	Caudoviricetes	0.942753	NA	NA	NA	NA	NA	NA	Aliceevansviridae	0.942753	NA	NA	Brussowvirus	0.942753	NA	NA	Brussowvirus bv2972	0.942753
ICTVTaxoChallenge_795576	Duplodnaviria	0.991136	NA	NA	Heunggongvirae	0.991136	NA	NA	Uroviricota	0.991136	NA	NA	Caudoviricetes	0.991136	NA	NA	NA	NA	NA	NA	NA	NA	NA	NA	Ponsvirus	0.991136	NA	NA	Ponsvirus lauer	0.991136
ICTVTaxoChallenge_533610	Riboviria	0.470041	NA	NA	Orthornavirae	0.470041	NA	NA	Pisuviricota	0.470041	NA	NA	Pisoniviricetes	0.470041	NA	NA	Picornavirales	0.470041	NA	NA	Secoviridae	0.470041	Comovirinae	0.470041	Nepovirus	0.470041	NA	NA	NA
ICTVTaxoChallenge_179651	Riboviria	0.999775	NA	NA	Orthornavirae	0.999775	NA	NA	Negarnaviricota	0.999775	Haploviricotina	0.999775	Monjiviricetes	0.999775	NA	NA	Mononegavirales	0.999775	NA	NA	Mymonaviridae	0.999775	NA	NA	Sclerotimonavirus	0.999775	NA	NA	Sclerotimonavirus asiafusarii	0.999775
ICTVTaxoChallenge_62338	NA	NA	NA	NA	NA	NA	NA	NA	NA	NA	NA	NA	NA	NA	NA	NA	NA	NA	NA	NA	NA	NA	NA	NA	NA	NA	NA	NA	NA
ICTVTaxoChallenge_390086	Riboviria	0.978308	NA	NA	Orthornavirae	0.978308	NA	NA	Kitrinoviricota	0.978308	NA	NA	Tolucaviricetes	0.978308	NA	NA	Tolivirales	0.978308	NA	NA	Tombusviridae	0.978308	Calvusvirinae	0.978308	Umbravirus	0.978308	NA	NA	Umbravirus ethiopiaense	0.978308
ICTVTaxoChallenge_891785	NA	NA	NA	NA	NA	NA	NA	NA	NA	NA	NA	NA	NA	NA	NA	NA	NA	NA	NA	NA	NA	NA	NA	NA	NA	NA	NA	NA	NA
ICTVTaxoChallenge_206363	Monodnaviria	0.549839	NA	NA	Shotokuvirae	0.549839	NA	NA	Cressdnaviricota	0.549839	NA	NA	Repensiviricetes	0.549839	NA	NA	Geplafuvirales	0.549839	NA	NA	Geminiviridae	0.549839	NA	NA	Citlodavirus	0.549839	NA	NA	Citlodavirus passiflorae	0.549839
ICTVTaxoChallenge_301724	NA	NA	NA	NA	NA	NA	NA	NA	NA	NA	NA	NA	NA	NA	NA	NA	NA	NA	NA	NA	Tolecusatellitidae	1	NA	NA	Deltasatellite	1	NA	NA	Deltasatellite solaniflavusprimi	1
ICTVTaxoChallenge_193651	Duplodnaviria	0.998252	NA	NA	Heunggongvirae	0.998252	NA	NA	Uroviricota	0.998252	NA	NA	Caudoviricetes	0.998252	NA	NA	NA	NA	NA	NA	Drexlerviridae	0.998252	NA	NA	Webervirus	0.998252	NA	NA	Webervirus shelby	0.998252
ICTVTaxoChallenge_248979	Duplodnaviria	0.996605	NA	NA	Heunggongvirae	0.996605	NA	NA	Uroviricota	0.996605	NA	NA	Caudoviricetes	0.996605	NA	NA	NA	NA	NA	NA	Straboviridae	0.996605	Tevenvirinae	0.996605	Tequatrovirus	0.996605	NA	NA	Tequatrovirus gizh	0.996605
ICTVTaxoChallenge_3960	Riboviria	0.478992	NA	NA	Orthornavirae	0.478992	NA	NA	Pisuviricota	0.478992	NA	NA	Pisoniviricetes	0.478992	NA	NA	Sobelivirales	0.478992	NA	NA	Solemoviridae	0.478992	NA	NA	Polerovirus	0.478992	NA	NA	NA
ICTVTaxoChallenge_958152	Monodnaviria	0.439024	NA	NA	Shotokuvirae	0.439024	NA	NA	Cressdnaviricota	0.439024	NA	NA	Arfiviricetes	0.439024	NA	NA	Mulpavirales	0.439024	NA	NA	Nanoviridae	0.439024	NA	NA	Nanovirus	0.439024	NA	NA	NA
ICTVTaxoChallenge_84520	Riboviria	0.950149	NA	NA	Orthornavirae	0.950149	NA	NA	Pisuviricota	0.950149	NA	NA	Pisoniviricetes	0.950149	NA	NA	Picornavirales	0.950149	NA	NA	Picornaviridae	0.950149	Caphthovirinae	0.950149	Cardiovirus	0.950149	NA	NA	Cardiovirus saffoldi	0.950149
ICTVTaxoChallenge_228261	NA	NA	NA	NA	NA	NA	NA	NA	NA	NA	NA	NA	NA	NA	NA	NA	NA	NA	NA	NA	NA	NA	NA	NA	NA	NA	NA	NA	NA
ICTVTaxoChallenge_423213	Riboviria	0.639885	NA	NA	Orthornavirae	0.639885	NA	NA	Pisuviricota	0.639885	NA	NA	Pisoniviricetes	0.639885	NA	NA	Picornavirales	0.639885	NA	NA	Picornaviridae	0.639885	Kodimesavirinae	0.639885	Kobuvirus	0.639885	NA	NA	Kobuvirus bejaponia	0.639885
ICTVTaxoChallenge_384014	Duplodnaviria	0.945869	NA	NA	Heunggongvirae	0.945869	NA	NA	Uroviricota	0.945869	NA	NA	Caudoviricetes	0.945869	NA	NA	NA	NA	NA	NA	Drexlerviridae	0.945869	Tunavirinae	0.945869	Tunavirus	0.945869	NA	NA	Tunavirus ADB2	0.945869
ICTVTaxoChallenge_569109	Riboviria	0.523969	NA	NA	Orthornavirae	0.523969	NA	NA	Negarnaviricota	0.523969	Haploviricotina	0.523969	Monjiviricetes	0.523969	NA	NA	Mononegavirales	0.523969	NA	NA	Rhabdoviridae	0.523969	Alpharhabdovirinae	0.523969	Sunrhavirus	0.523969	NA	NA	Sunrhavirus ouango	0.523969
ICTVTaxoChallenge_920729	Riboviria	1	NA	NA	Orthornavirae	1	NA	NA	Negarnaviricota	1	Haploviricotina	1	Monjiviricetes	1	NA	NA	Mononegavirales	1	NA	NA	Rhabdoviridae	1	Alpharhabdovirinae	1	Vesiculovirus	1	NA	NA	Vesiculovirus cocal	1
ICTVTaxoChallenge_955999	NA	NA	NA	NA	NA	NA	NA	NA	NA	NA	NA	NA	NA	NA	NA	NA	NA	NA	NA	NA	NA	NA	NA	NA	NA	NA	NA	NA	NA
ICTVTaxoChallenge_807562	Riboviria	0.598765	NA	NA	Orthornavirae	0.598765	NA	NA	Lenarviricota	0.598765	NA	NA	Leviviricetes	0.598765	NA	NA	Norzivirales	0.598765	NA	NA	Fiersviridae	0.598765	NA	NA	Sholavirus	0.598765	NA	NA	Sholavirus caenivivens	0.598765
ICTVTaxoChallenge_382173	Riboviria	0.999698	NA	NA	Orthornavirae	0.999698	NA	NA	Lenarviricota	0.999698	NA	NA	Leviviricetes	0.999698	NA	NA	Norzivirales	0.999698	NA	NA	Fiersviridae	0.999698	NA	NA	Koteshevirus	0.999698	NA	NA	Koteshevirus terrivivens	0.999698
ICTVTaxoChallenge_867235	NA	NA	NA	NA	NA	NA	NA	NA	NA	NA	NA	NA	NA	NA	NA	NA	NA	NA	NA	NA	NA	NA	NA	NA	NA	NA	NA	NA	NA
ICTVTaxoChallenge_52283	Riboviria	0.998821	NA	NA	Orthornavirae	0.998821	NA	NA	Kitrinoviricota	0.998821	NA	NA	Alsuviricetes	0.998821	NA	NA	Tymovirales	0.998821	NA	NA	Betaflexiviridae	0.998821	Quinvirinae	0.998821	Carlavirus	0.998821	NA	NA	Carlavirus latensaconiti	0.998821
ICTVTaxoChallenge_912923	Duplodnaviria	0.559187	NA	NA	Heunggongvirae	0.559187	NA	NA	Uroviricota	0.559187	NA	NA	Caudoviricetes	0.559187	NA	NA	NA	NA	NA	NA	NA	NA	Azeredovirinae	0.559187	Dubowvirus	0.559187	NA	NA	Dubowvirus SAP33	0.559187
ICTVTaxoChallenge_916211	NA	NA	NA	NA	NA	NA	NA	NA	NA	NA	NA	NA	NA	NA	NA	NA	NA	NA	NA	NA	NA	NA	NA	NA	NA	NA	NA	NA	NA
ICTVTaxoChallenge_48235	NA	NA	NA	NA	NA	NA	NA	NA	NA	NA	NA	NA	NA	NA	NA	NA	NA	NA	NA	NA	NA	NA	NA	NA	NA	NA	NA	NA	NA
ICTVTaxoChallenge_599394	Riboviria	1	NA	NA	Orthornavirae	1	NA	NA	Duplornaviricota	1	NA	NA	Resentoviricetes	1	NA	NA	Reovirales	1	NA	NA	Sedoreoviridae	1	NA	NA	Orbivirus	1	NA	NA	Orbivirus betaequi	1
ICTVTaxoChallenge_932437	Riboviria	0.378333	NA	NA	Orthornavirae	0.378333	NA	NA	Duplornaviricota	0.378333	NA	NA	Resentoviricetes	0.378333	NA	NA	Reovirales	0.378333	NA	NA	Spinareoviridae	0.378333	NA	NA	Fijivirus	0.378333	NA	NA	NA
ICTVTaxoChallenge_444529	Monodnaviria	0.993661	NA	NA	Shotokuvirae	0.993661	NA	NA	Cressdnaviricota	0.993661	NA	NA	Repensiviricetes	0.993661	NA	NA	Geplafuvirales	0.993661	NA	NA	Geminiviridae	0.993661	NA	NA	Begomovirus	0.993661	NA	NA	Begomovirus capsicumlahorense	0.993661
ICTVTaxoChallenge_999439	Riboviria	0.550314	NA	NA	Orthornavirae	0.550314	NA	NA	Lenarviricota	0.550314	NA	NA	Leviviricetes	0.550314	NA	NA	Timlovirales	0.550314	NA	NA	Steitzviridae	0.550314	NA	NA	Ferahgovirus	0.550314	NA	NA	Ferahgovirus geoadaptatum	0.550314
ICTVTaxoChallenge_948917	NA	NA	NA	NA	NA	NA	NA	NA	NA	NA	NA	NA	NA	NA	NA	NA	NA	NA	NA	NA	NA	NA	NA	NA	NA	NA	NA	NA	NA
ICTVTaxoChallenge_508882	Riboviria	0.868421	NA	NA	Orthornavirae	0.868421	NA	NA	Kitrinoviricota	0.868421	NA	NA	Alsuviricetes	0.868421	NA	NA	Martellivirales	0.868421	NA	NA	Bromoviridae	0.868421	NA	NA	Bromovirus	0.868421	NA	NA	Bromovirus BBMV	0.868421
ICTVTaxoChallenge_553417	NA	NA	NA	NA	NA	NA	NA	NA	NA	NA	NA	NA	NA	NA	NA	NA	NA	NA	NA	NA	NA	NA	NA	NA	NA	NA	NA	NA	NA
ICTVTaxoChallenge_290280	NA	NA	NA	NA	NA	NA	NA	NA	NA	NA	NA	NA	NA	NA	NA	NA	NA	NA	NA	NA	Alphasatellitidae	1	Nanoalphasatellitinae	1	Subclovsatellite	1	NA	NA	Subclovsatellite fababea	1
ICTVTaxoChallenge_316139	NA	NA	NA	NA	NA	NA	NA	NA	NA	NA	NA	NA	NA	NA	NA	NA	NA	NA	NA	NA	NA	NA	NA	NA	NA	NA	NA	NA	NA
ICTVTaxoChallenge_151303	Riboviria	0.476471	NA	NA	Orthornavirae	0.476471	NA	NA	Lenarviricota	0.476471	NA	NA	Miaviricetes	0.476471	NA	NA	Ourlivirales	0.476471	NA	NA	Botourmiaviridae	0.476471	NA	NA	Magoulivirus	0.476471	NA	NA	NA
ICTVTaxoChallenge_267805	Riboviria	0.985	NA	NA	Orthornavirae	0.985	NA	NA	Duplornaviricota	0.985	NA	NA	Resentoviricetes	0.985	NA	NA	Reovirales	0.985	NA	NA	Spinareoviridae	0.985	NA	NA	Mycoreovirus	0.985	NA	NA	Mycoreovirus roselliniae	0.985
ICTVTaxoChallenge_211012	Riboviria	0.998467	NA	NA	Orthornavirae	0.998467	NA	NA	Negarnaviricota	0.998467	Haploviricotina	0.998467	Monjiviricetes	0.998467	NA	NA	Mononegavirales	0.998467	NA	NA	Mymonaviridae	0.998467	NA	NA	Penicillimonavirus	0.998467	NA	NA	Penicillimonavirus gammaerysiphe	0.998467
ICTVTaxoChallenge_461608	NA	NA	NA	NA	NA	NA	NA	NA	NA	NA	NA	NA	NA	NA	NA	NA	NA	NA	NA	NA	Anelloviridae	0.868852	NA	NA	Betatorquevirus	0.868852	NA	NA	Betatorquevirus homini13	0.868852
ICTVTaxoChallenge_993919	Monodnaviria	0.97561	NA	NA	Shotokuvirae	0.97561	NA	NA	Cressdnaviricota	0.97561	NA	NA	Arfiviricetes	0.97561	NA	NA	Mulpavirales	0.97561	NA	NA	Nanoviridae	0.97561	NA	NA	Nanovirus	0.97561	NA	NA	Nanovirus flaviviciae	0.97561
ICTVTaxoChallenge_298513	Riboviria	1	NA	NA	Orthornavirae	1	NA	NA	Negarnaviricota	1	Haploviricotina	1	Monjiviricetes	1	NA	NA	Mononegavirales	1	NA	NA	Rhabdoviridae	1	Alpharhabdovirinae	1	Vesiculovirus	1	NA	NA	Vesiculovirus eptesicus	1
ICTVTaxoChallenge_406111	Riboviria	0.553459	NA	NA	Orthornavirae	0.553459	NA	NA	Pisuviricota	0.553459	NA	NA	Stelpaviricetes	0.553459	NA	NA	Patatavirales	0.553459	NA	NA	Potyviridae	0.553459	NA	NA	Bymovirus	0.553459	NA	NA	Bymovirus hordeiluteum	0.553459
ICTVTaxoChallenge_563621	NA	NA	NA	NA	NA	NA	NA	NA	NA	NA	NA	NA	NA	NA	NA	NA	NA	NA	NA	NA	Pospiviroidae	0.92437	NA	NA	Apscaviroid	0.92437	NA	NA	Apscaviroid alphaflavivitis	0.92437
ICTVTaxoChallenge_111919	Riboviria	1	NA	NA	Orthornavirae	1	NA	NA	Duplornaviricota	1	NA	NA	Resentoviricetes	1	NA	NA	Reovirales	1	NA	NA	Spinareoviridae	1	NA	NA	Cypovirus	1	NA	NA	Cypovirus betineae	1
ICTVTaxoChallenge_445392	Riboviria	1	NA	NA	Orthornavirae	1	NA	NA	Negarnaviricota	1	Polyploviricotina	1	Bunyaviricetes	1	NA	NA	Hareavirales	1	NA	NA	Nairoviridae	1	NA	NA	Orthonairovirus	1	NA	NA	Orthonairovirus esteroense	1
ICTVTaxoChallenge_397236	Riboviria	0.9375	NA	NA	Orthornavirae	0.9375	NA	NA	Pisuviricota	0.9375	NA	NA	Duplopiviricetes	0.9375	NA	NA	Durnavirales	0.9375	NA	NA	Fusariviridae	0.9375	NA	NA	Betafusarivirus	0.9375	NA	NA	Betafusarivirus neurosporae	0.9375
ICTVTaxoChallenge_784577	Riboviria	0.483051	NA	NA	Orthornavirae	0.483051	NA	NA	Lenarviricota	0.483051	NA	NA	Leviviricetes	0.483051	NA	NA	Norzivirales	0.483051	NA	NA	Fiersviridae	0.483051	NA	NA	Haeldovirus	0.483051	NA	NA	NA
ICTVTaxoChallenge_778570	Riboviria	0.643723	NA	NA	Orthornavirae	0.643723	NA	NA	Negarnaviricota	0.643723	Polyploviricotina	0.643723	Bunyaviricetes	0.643723	NA	NA	Hareavirales	0.643723	NA	NA	Nairoviridae	0.643723	NA	NA	Orthonairovirus	0.643723	NA	NA	Orthonairovirus qalyubense	0.643723
ICTVTaxoChallenge_946788	NA	NA	NA	NA	NA	NA	NA	NA	NA	NA	NA	NA	NA	NA	NA	NA	NA	NA	NA	NA	NA	NA	NA	NA	NA	NA	NA	NA	NA
ICTVTaxoChallenge_375022	Varidnaviria	0.961389	NA	NA	Bamfordvirae	0.961389	NA	NA	Nucleocytoviricota	0.961389	NA	NA	Pokkesviricetes	0.961389	NA	NA	Chitovirales	0.961389	NA	NA	Poxviridae	0.961389	Entomopoxvirinae	0.961389	Deltaentomopoxvirus	0.961389	NA	NA	Deltaentomopoxvirus msanguinipes	0.961389
ICTVTaxoChallenge_69541	Riboviria	0.99628	NA	NA	Orthornavirae	0.99628	NA	NA	Kitrinoviricota	0.99628	NA	NA	Alsuviricetes	0.99628	NA	NA	Martellivirales	0.99628	NA	NA	Virgaviridae	0.99628	NA	NA	Tobamovirus	0.99628	NA	NA	Tobamovirus rapae	0.99628
ICTVTaxoChallenge_908915	NA	NA	NA	NA	NA	NA	NA	NA	NA	NA	NA	NA	NA	NA	NA	NA	NA	NA	NA	NA	NA	NA	NA	NA	NA	NA	NA	NA	NA
ICTVTaxoChallenge_234668	Riboviria	1	NA	NA	Orthornavirae	1	NA	NA	Negarnaviricota	1	Polyploviricotina	1	Bunyaviricetes	1	NA	NA	Elliovirales	1	NA	NA	Peribunyaviridae	1	NA	NA	Orthobunyavirus	1	NA	NA	Orthobunyavirus wolkbergense	1
ICTVTaxoChallenge_432219	Riboviria	0.57208	NA	NA	Orthornavirae	0.57208	NA	NA	Pisuviricota	0.57208	NA	NA	Stelpaviricetes	0.57208	NA	NA	Stellavirales	0.57208	NA	NA	Astroviridae	0.57208	NA	NA	Mamastrovirus	0.57208	NA	NA	Mamastrovirus virginiaense	0.57208
ICTVTaxoChallenge_366193	Riboviria	0.568611	NA	NA	Orthornavirae	0.568611	NA	NA	Kitrinoviricota	0.568611	NA	NA	Alsuviricetes	0.568611	NA	NA	Tymovirales	0.568611	NA	NA	Alphaflexiviridae	0.568611	NA	NA	Potexvirus	0.568611	NA	NA	Potexvirus ecsalstroemeriae	0.568611
ICTVTaxoChallenge_738125	Duplodnaviria	0.947564	NA	NA	Heunggongvirae	0.947564	NA	NA	Uroviricota	0.947564	NA	NA	Caudoviricetes	0.947564	NA	NA	NA	NA	NA	NA	NA	NA	Deejayvirinae	0.947564	Kenoshavirus	0.947564	NA	NA	Kenoshavirus duffington	0.947564
ICTVTaxoChallenge_904548	Riboviria	0.992854	NA	NA	Pararnavirae	0.992854	NA	NA	Artverviricota	0.992854	NA	NA	Revtraviricetes	0.992854	NA	NA	Ortervirales	0.992854	NA	NA	Caulimoviridae	0.992854	NA	NA	Caulimovirus	0.992854	NA	NA	Caulimovirus deformatiolamii	0.992854
ICTVTaxoChallenge_553290	NA	NA	NA	NA	NA	NA	NA	NA	NA	NA	NA	NA	NA	NA	NA	NA	NA	NA	NA	NA	NA	NA	NA	NA	NA	NA	NA	NA	NA
ICTVTaxoChallenge_338250	Riboviria	0.3	NA	NA	Orthornavirae	0.3	NA	NA	Duplornaviricota	0.3	NA	NA	Resentoviricetes	0.3	NA	NA	Reovirales	0.3	NA	NA	Spinareoviridae	0.3	NA	NA	Aquareovirus	0.3	NA	NA	NA
ICTVTaxoChallenge_202172	Monodnaviria	0.542857	NA	NA	Shotokuvirae	0.542857	NA	NA	Cossaviricota	0.542857	NA	NA	Papovaviricetes	0.542857	NA	NA	Zurhausenvirales	0.542857	NA	NA	Papillomaviridae	0.542857	Firstpapillomavirinae	0.542857	Dyoxipapillomavirus	0.542857	NA	NA	Dyoxipapillomavirus 2	0.542857
ICTVTaxoChallenge_892046	Duplodnaviria	0.906577	NA	NA	Heunggongvirae	0.906577	NA	NA	Uroviricota	0.906577	NA	NA	Caudoviricetes	0.906577	NA	NA	NA	NA	NA	NA	Autographiviridae	0.906577	Studiervirinae	0.906577	Berlinvirus	0.906577	NA	NA	Berlinvirus berlin	0.906577
ICTVTaxoChallenge_686877	Riboviria	1	NA	NA	Orthornavirae	1	NA	NA	Kitrinoviricota	1	NA	NA	Alsuviricetes	1	NA	NA	Martellivirales	1	NA	NA	Bromoviridae	1	NA	NA	Ilarvirus	1	NA	NA	Ilarvirus TSV	1
ICTVTaxoChallenge_470228	Duplodnaviria	0.624712	NA	NA	Heunggongvirae	0.624712	NA	NA	Uroviricota	0.624712	NA	NA	Caudoviricetes	0.624712	NA	NA	NA	NA	NA	NA	Autographiviridae	0.624712	NA	NA	Bifseptvirus	0.624712	NA	NA	Bifseptvirus andromeda	0.624712
ICTVTaxoChallenge_956619	NA	NA	NA	NA	NA	NA	NA	NA	NA	NA	NA	NA	NA	NA	NA	NA	NA	NA	NA	NA	NA	NA	NA	NA	NA	NA	NA	NA	NA
ICTVTaxoChallenge_799182	Duplodnaviria	0.55569	NA	NA	Heunggongvirae	0.55569	NA	NA	Uroviricota	0.55569	NA	NA	Caudoviricetes	0.55569	NA	NA	NA	NA	NA	NA	NA	NA	NA	NA	Certevirus	0.55569	NA	NA	Certevirus C23	0.55569
ICTVTaxoChallenge_311888	Riboviria	1	NA	NA	Orthornavirae	1	NA	NA	Negarnaviricota	1	Polyploviricotina	1	Bunyaviricetes	1	NA	NA	Hareavirales	1	NA	NA	Phenuiviridae	1	NA	NA	Uukuvirus	1	NA	NA	Uukuvirus schmidti	1
ICTVTaxoChallenge_634311	NA	NA	NA	NA	NA	NA	NA	NA	NA	NA	NA	NA	NA	NA	NA	NA	NA	NA	NA	NA	NA	NA	NA	NA	NA	NA	NA	NA	NA
ICTVTaxoChallenge_766659	Riboviria	1	NA	NA	Orthornavirae	1	NA	NA	Duplornaviricota	1	NA	NA	Chrymotiviricetes	1	NA	NA	Ghabrivirales	1	Alphatotivirineae	1	Chrysoviridae	1	NA	NA	Betachrysovirus	1	NA	NA	Betachrysovirus fugramineari	1
ICTVTaxoChallenge_938986	Riboviria	0.959627	NA	NA	Orthornavirae	0.959627	NA	NA	Lenarviricota	0.959627	NA	NA	Leviviricetes	0.959627	NA	NA	Timlovirales	0.959627	NA	NA	Steitzviridae	0.959627	NA	NA	Endehruvirus	0.959627	NA	NA	Endehruvirus chthonocola	0.959627
ICTVTaxoChallenge_420901	Riboviria	0.515385	NA	NA	Orthornavirae	0.515385	NA	NA	Negarnaviricota	0.515385	Polyploviricotina	0.515385	Bunyaviricetes	0.515385	NA	NA	Elliovirales	0.515385	NA	NA	Fimoviridae	0.515385	NA	NA	Emaravirus	0.515385	NA	NA	Emaravirus corynocarpi	0.515385
ICTVTaxoChallenge_677014	Duplodnaviria	0.56958	NA	NA	Heunggongvirae	0.56958	NA	NA	Uroviricota	0.56958	NA	NA	Caudoviricetes	0.56958	NA	NA	NA	NA	NA	NA	Casjensviridae	0.56958	NA	NA	Chivirus	0.56958	NA	NA	Chivirus SPN19	0.56958
ICTVTaxoChallenge_89193	Monodnaviria	0.978614	NA	NA	Shotokuvirae	0.978614	NA	NA	Cressdnaviricota	0.978614	NA	NA	Repensiviricetes	0.978614	NA	NA	Geplafuvirales	0.978614	NA	NA	Geminiviridae	0.978614	NA	NA	Begomovirus	0.978614	NA	NA	Begomovirus manihotisafricaense	0.978614
ICTVTaxoChallenge_362588	Riboviria	0.837115	NA	NA	Orthornavirae	0.837115	NA	NA	Pisuviricota	0.837115	NA	NA	Pisoniviricetes	0.837115	NA	NA	Nidovirales	0.837115	Cornidovirineae	0.837115	Coronaviridae	0.837115	Orthocoronavirinae	0.837115	Betacoronavirus	0.837115	Nobecovirus	0.837115	Betacoronavirus rousetti	0.837115
ICTVTaxoChallenge_719140	NA	NA	NA	NA	NA	NA	NA	NA	NA	NA	NA	NA	NA	NA	NA	NA	NA	NA	NA	NA	NA	NA	NA	NA	NA	NA	NA	NA	NA
ICTVTaxoChallenge_789306	Riboviria	1	NA	NA	Orthornavirae	1	NA	NA	Lenarviricota	1	NA	NA	Leviviricetes	1	NA	NA	Norzivirales	1	NA	NA	Fiersviridae	1	NA	NA	Dreytovirus	1	NA	NA	Dreytovirus telluricola	1
ICTVTaxoChallenge_63968	Riboviria	0.954946	NA	NA	Orthornavirae	0.954946	NA	NA	Kitrinoviricota	0.954946	NA	NA	Alsuviricetes	0.954946	NA	NA	Tymovirales	0.954946	NA	NA	Tymoviridae	0.954946	NA	NA	Tymovirus	0.954946	NA	NA	Tymovirus chayotis	0.954946
ICTVTaxoChallenge_803871	Riboviria	1	NA	NA	Orthornavirae	1	NA	NA	Duplornaviricota	1	NA	NA	Chrymotiviricetes	1	NA	NA	Ghabrivirales	1	Alphatotivirineae	1	Chrysoviridae	1	NA	NA	Alphachrysovirus	1	NA	NA	Alphachrysovirus isariae	1
ICTVTaxoChallenge_572684	Monodnaviria	0.947598	NA	NA	Shotokuvirae	0.947598	NA	NA	Cressdnaviricota	0.947598	NA	NA	Repensiviricetes	0.947598	NA	NA	Geplafuvirales	0.947598	NA	NA	Geminiviridae	0.947598	NA	NA	Mastrevirus	0.947598	NA	NA	Mastrevirus didactylae	0.947598
ICTVTaxoChallenge_865922	Riboviria	0.536036	NA	NA	Orthornavirae	0.536036	NA	NA	Lenarviricota	0.536036	NA	NA	Leviviricetes	0.536036	NA	NA	Norzivirales	0.536036	NA	NA	Fiersviridae	0.536036	NA	NA	Bihdovirus	0.536036	NA	NA	Bihdovirus pelohabitans	0.536036
ICTVTaxoChallenge_320988	Riboviria	0.547872	NA	NA	Orthornavirae	0.547872	NA	NA	Duplornaviricota	0.547872	NA	NA	Resentoviricetes	0.547872	NA	NA	Reovirales	0.547872	NA	NA	Spinareoviridae	0.547872	NA	NA	Orthoreovirus	0.547872	NA	NA	Orthoreovirus piscis	0.547872
ICTVTaxoChallenge_467648	NA	NA	NA	NA	NA	NA	NA	NA	NA	NA	NA	NA	NA	NA	NA	NA	NA	NA	NA	NA	NA	NA	NA	NA	NA	NA	NA	NA	NA
ICTVTaxoChallenge_681255	NA	NA	NA	NA	NA	NA	NA	NA	NA	NA	NA	NA	NA	NA	NA	NA	NA	NA	NA	NA	Tolecusatellitidae	0.362832	NA	NA	Betasatellite	0.362832	NA	NA	NA
ICTVTaxoChallenge_580769	Riboviria	0.517296	NA	NA	Orthornavirae	0.517296	NA	NA	Negarnaviricota	0.517296	Haploviricotina	0.517296	Monjiviricetes	0.517296	NA	NA	Mononegavirales	0.517296	NA	NA	Paramyxoviridae	0.517296	Orthoparamyxovirinae	0.517296	Narmovirus	0.517296	NA	NA	Narmovirus narivaense	0.517296
ICTVTaxoChallenge_431243	Riboviria	0.606061	NA	NA	Orthornavirae	0.606061	NA	NA	Pisuviricota	0.606061	NA	NA	Pisoniviricetes	0.606061	NA	NA	Picornavirales	0.606061	NA	NA	Picornaviridae	0.606061	Ensavirinae	0.606061	Enterovirus	0.606061	NA	NA	Enterovirus alpharhino	0.606061
ICTVTaxoChallenge_373576	Riboviria	0.98613	NA	NA	Orthornavirae	0.98613	NA	NA	Duplornaviricota	0.98613	NA	NA	Resentoviricetes	0.98613	NA	NA	Reovirales	0.98613	NA	NA	Spinareoviridae	0.98613	NA	NA	Orthoreovirus	0.98613	NA	NA	Orthoreovirus mammalis	0.98613
ICTVTaxoChallenge_130270	Riboviria	0.916925	NA	NA	Orthornavirae	0.916925	NA	NA	Lenarviricota	0.916925	NA	NA	Leviviricetes	0.916925	NA	NA	Norzivirales	0.916925	NA	NA	Fiersviridae	0.916925	NA	NA	Mintuvirus	0.916925	NA	NA	Mintuvirus pelovivens	0.916925
ICTVTaxoChallenge_237144	NA	NA	NA	NA	NA	NA	NA	NA	NA	NA	NA	NA	NA	NA	NA	NA	NA	NA	NA	NA	NA	NA	NA	NA	NA	NA	NA	NA	NA
ICTVTaxoChallenge_958617	NA	NA	NA	NA	NA	NA	NA	NA	NA	NA	NA	NA	Naldaviricetes	0.940598	NA	NA	Lefavirales	0.940598	NA	NA	Baculoviridae	0.940598	NA	NA	Betabaculovirus	0.940598	NA	NA	Betabaculovirus spofrugiperdae	0.940598
ICTVTaxoChallenge_781489	Riboviria	0.463519	NA	NA	Orthornavirae	0.463519	NA	NA	Kitrinoviricota	0.463519	NA	NA	Alsuviricetes	0.463519	NA	NA	Tymovirales	0.463519	NA	NA	Alphaflexiviridae	0.463519	NA	NA	Allexivirus	0.463519	Acarallexivirus	0.463519	NA
ICTVTaxoChallenge_181184	Riboviria	0.586021	NA	NA	Orthornavirae	0.586021	NA	NA	Kitrinoviricota	0.586021	NA	NA	Flasuviricetes	0.586021	NA	NA	Amarillovirales	0.586021	NA	NA	Flaviviridae	0.586021	NA	NA	Pestivirus	0.586021	NA	NA	Pestivirus N	0.586021
ICTVTaxoChallenge_951307	Duplodnaviria	0.998321	NA	NA	Heunggongvirae	0.998321	NA	NA	Uroviricota	0.998321	NA	NA	Caudoviricetes	0.998321	NA	NA	NA	NA	NA	NA	NA	NA	NA	NA	Andromedavirus	0.998321	NA	NA	Andromedavirus riggi	0.998321
ICTVTaxoChallenge_431389	Duplodnaviria	0.553269	NA	NA	Heunggongvirae	0.553269	NA	NA	Uroviricota	0.553269	NA	NA	Caudoviricetes	0.553269	NA	NA	NA	NA	NA	NA	NA	NA	Nclasvirinae	0.553269	Charlievirus	0.553269	NA	NA	Charlievirus redi	0.553269
ICTVTaxoChallenge_608994	Riboviria	0.939934	NA	NA	Orthornavirae	0.939934	NA	NA	Pisuviricota	0.939934	NA	NA	Stelpaviricetes	0.939934	NA	NA	Patatavirales	0.939934	NA	NA	Potyviridae	0.939934	NA	NA	Potyvirus	0.939934	NA	NA	Potyvirus tropaeoli	0.939934
ICTVTaxoChallenge_173736	NA	NA	NA	NA	NA	NA	NA	NA	NA	NA	NA	NA	NA	NA	NA	NA	NA	NA	NA	NA	NA	NA	NA	NA	NA	NA	NA	NA	NA
ICTVTaxoChallenge_950194	NA	NA	NA	NA	NA	NA	NA	NA	NA	NA	NA	NA	NA	NA	NA	NA	NA	NA	NA	NA	NA	NA	NA	NA	NA	NA	NA	NA	NA
ICTVTaxoChallenge_272352	NA	NA	NA	NA	NA	NA	NA	NA	NA	NA	NA	NA	NA	NA	NA	NA	NA	NA	NA	NA	NA	NA	NA	NA	NA	NA	NA	NA	NA
ICTVTaxoChallenge_975274	NA	NA	NA	NA	NA	NA	NA	NA	NA	NA	NA	NA	NA	NA	NA	NA	NA	NA	NA	NA	NA	NA	NA	NA	NA	NA	NA	NA	NA
ICTVTaxoChallenge_510210	Varidnaviria	0.911034	NA	NA	Bamfordvirae	0.911034	NA	NA	Nucleocytoviricota	0.911034	NA	NA	Pokkesviricetes	0.911034	NA	NA	Asfuvirales	0.911034	NA	NA	Asfarviridae	0.911034	NA	NA	Asfivirus	0.911034	NA	NA	African swine fever virus	0.911034
ICTVTaxoChallenge_391323	Duplodnaviria	0.943407	NA	NA	Heunggongvirae	0.943407	NA	NA	Uroviricota	0.943407	NA	NA	Caudoviricetes	0.943407	NA	NA	NA	NA	NA	NA	Straboviridae	0.943407	Tevenvirinae	0.943407	Tequatrovirus	0.943407	NA	NA	Tequatrovirus zeezeesix	0.943407
ICTVTaxoChallenge_59751	NA	NA	NA	NA	NA	NA	NA	NA	NA	NA	NA	NA	NA	NA	NA	NA	NA	NA	NA	NA	NA	NA	NA	NA	NA	NA	NA	NA	NA
ICTVTaxoChallenge_861125	Duplodnaviria	0.956018	NA	NA	Heunggongvirae	0.956018	NA	NA	Uroviricota	0.956018	NA	NA	Caudoviricetes	0.956018	NA	NA	NA	NA	NA	NA	NA	NA	NA	NA	Certevirus	0.956018	NA	NA	Certevirus C23	0.956018
ICTVTaxoChallenge_611567	NA	NA	NA	NA	NA	NA	NA	NA	NA	NA	NA	NA	NA	NA	NA	NA	NA	NA	NA	NA	NA	NA	NA	NA	NA	NA	NA	NA	NA
ICTVTaxoChallenge_75474	NA	NA	NA	NA	NA	NA	NA	NA	NA	NA	NA	NA	NA	NA	NA	NA	NA	NA	NA	NA	NA	NA	NA	NA	NA	NA	NA	NA	NA
ICTVTaxoChallenge_446312	NA	NA	NA	NA	NA	NA	NA	NA	NA	NA	NA	NA	NA	NA	NA	NA	NA	NA	NA	NA	NA	NA	NA	NA	NA	NA	NA	NA	NA
ICTVTaxoChallenge_175914	Riboviria	0.528998	NA	NA	Orthornavirae	0.528998	NA	NA	Negarnaviricota	0.528998	Polyploviricotina	0.528998	Bunyaviricetes	0.528998	NA	NA	Elliovirales	0.528998	NA	NA	Peribunyaviridae	0.528998	NA	NA	Orthobunyavirus	0.528998	NA	NA	Orthobunyavirus kernense	0.528998
ICTVTaxoChallenge_793114	Duplodnaviria	0.564171	NA	NA	Heunggongvirae	0.564171	NA	NA	Uroviricota	0.564171	NA	NA	Caudoviricetes	0.564171	NA	NA	NA	NA	NA	NA	Autographiviridae	0.564171	Krylovirinae	0.564171	Phikmvvirus	0.564171	NA	NA	Phikmvvirus MPK6	0.564171
ICTVTaxoChallenge_12050	Varidnaviria	0.982866	NA	NA	Helvetiavirae	0.982866	NA	NA	Dividoviricota	0.982866	NA	NA	Laserviricetes	0.982866	NA	NA	Halopanivirales	0.982866	NA	NA	Matsushitaviridae	0.982866	NA	NA	Hukuchivirus	0.982866	NA	NA	Hukuchivirus P2377	0.982866
ICTVTaxoChallenge_576913	Riboviria	1	NA	NA	Orthornavirae	1	NA	NA	Negarnaviricota	1	Haploviricotina	1	Chunqiuviricetes	1	NA	NA	Muvirales	1	NA	NA	Qinviridae	1	NA	NA	Yingvirus	1	NA	NA	Yingvirus charybdis	1
ICTVTaxoChallenge_727649	Duplodnaviria	0.997954	NA	NA	Heunggongvirae	0.997954	NA	NA	Uroviricota	0.997954	NA	NA	Caudoviricetes	0.997954	NA	NA	NA	NA	NA	NA	NA	NA	NA	NA	Pahexavirus	0.997954	NA	NA	Pahexavirus PHL070N00	0.997954
ICTVTaxoChallenge_383036	Riboviria	0.587039	NA	NA	Orthornavirae	0.587039	NA	NA	Pisuviricota	0.587039	NA	NA	Stelpaviricetes	0.587039	NA	NA	Patatavirales	0.587039	NA	NA	Potyviridae	0.587039	NA	NA	Potyvirus	0.587039	NA	NA	Potyvirus gloriosae	0.587039
ICTVTaxoChallenge_467915	NA	NA	NA	NA	NA	NA	NA	NA	NA	NA	NA	NA	NA	NA	NA	NA	NA	NA	NA	NA	NA	NA	NA	NA	NA	NA	NA	NA	NA
ICTVTaxoChallenge_100749	Duplodnaviria	0.998484	NA	NA	Heunggongvirae	0.998484	NA	NA	Uroviricota	0.998484	NA	NA	Caudoviricetes	0.998484	NA	NA	NA	NA	NA	NA	NA	NA	NA	NA	Lederbergvirus	0.998484	NA	NA	Lederbergvirus Sf6	0.998484
ICTVTaxoChallenge_746789	Monodnaviria	0.981538	NA	NA	Shotokuvirae	0.981538	NA	NA	Cressdnaviricota	0.981538	NA	NA	Arfiviricetes	0.981538	NA	NA	Mulpavirales	0.981538	NA	NA	Nanoviridae	0.981538	NA	NA	Nanovirus	0.981538	NA	NA	Nanovirus necroflaviviciae	0.981538
ICTVTaxoChallenge_892251	Riboviria	0.577885	NA	NA	Orthornavirae	0.577885	NA	NA	Pisuviricota	0.577885	NA	NA	Duplopiviricetes	0.577885	NA	NA	Durnavirales	0.577885	NA	NA	Fusariviridae	0.577885	NA	NA	Alphafusarivirus	0.577885	NA	NA	Alphafusarivirus aspergilli	0.577885
ICTVTaxoChallenge_932140	NA	NA	NA	NA	NA	NA	NA	NA	NA	NA	NA	NA	NA	NA	NA	NA	NA	NA	NA	NA	NA	NA	NA	NA	NA	NA	NA	NA	NA
ICTVTaxoChallenge_943916	Duplodnaviria	0.923958	NA	NA	Heunggongvirae	0.923958	NA	NA	Uroviricota	0.923958	NA	NA	Caudoviricetes	0.923958	NA	NA	NA	NA	NA	NA	NA	NA	NA	NA	Piorkowskivirus	0.923958	NA	NA	Piorkowskivirus pv9874	0.923958
ICTVTaxoChallenge_83064	Duplodnaviria	0.530064	NA	NA	Heunggongvirae	0.530064	NA	NA	Uroviricota	0.530064	NA	NA	Caudoviricetes	0.530064	NA	NA	NA	NA	NA	NA	Drexlerviridae	0.530064	Tempevirinae	0.530064	Warwickvirus	0.530064	NA	NA	Warwickvirus wv95	0.530064
ICTVTaxoChallenge_984103	NA	NA	NA	NA	NA	NA	NA	NA	NA	NA	NA	NA	NA	NA	NA	NA	NA	NA	NA	NA	NA	NA	NA	NA	NA	NA	NA	NA	NA
ICTVTaxoChallenge_62729	Riboviria	0.949853	NA	NA	Orthornavirae	0.949853	NA	NA	Lenarviricota	0.949853	NA	NA	Leviviricetes	0.949853	NA	NA	Timlovirales	0.949853	NA	NA	Steitzviridae	0.949853	NA	NA	Hodnevirus	0.949853	NA	NA	Hodnevirus neosolivicinum	0.949853
ICTVTaxoChallenge_399686	NA	NA	NA	NA	NA	NA	NA	NA	NA	NA	NA	NA	NA	NA	NA	NA	NA	NA	NA	NA	NA	NA	NA	NA	NA	NA	NA	NA	NA
ICTVTaxoChallenge_643301	Riboviria	1	NA	NA	Orthornavirae	1	NA	NA	Pisuviricota	1	NA	NA	Stelpaviricetes	1	NA	NA	Patatavirales	1	NA	NA	Potyviridae	1	NA	NA	Potyvirus	1	NA	NA	Potyvirus betaci	1
ICTVTaxoChallenge_501460	NA	NA	NA	NA	NA	NA	NA	NA	NA	NA	NA	NA	NA	NA	NA	NA	NA	NA	NA	NA	NA	NA	NA	NA	NA	NA	NA	NA	NA
ICTVTaxoChallenge_157971	Riboviria	0.625223	NA	NA	Orthornavirae	0.625223	NA	NA	Lenarviricota	0.625223	NA	NA	Leviviricetes	0.625223	NA	NA	Timlovirales	0.625223	NA	NA	Steitzviridae	0.625223	NA	NA	Hodnevirus	0.625223	NA	NA	Hodnevirus chorovivens	0.625223
ICTVTaxoChallenge_894956	Duplodnaviria	0.995678	NA	NA	Heunggongvirae	0.995678	NA	NA	Uroviricota	0.995678	NA	NA	Caudoviricetes	0.995678	NA	NA	NA	NA	NA	NA	NA	NA	NA	NA	Fipvunavirus	0.995678	NA	NA	Fipvunavirus Fpv4	0.995678
ICTVTaxoChallenge_359881	Riboviria	0.842105	NA	NA	Orthornavirae	0.842105	NA	NA	Negarnaviricota	0.842105	Polyploviricotina	0.842105	Bunyaviricetes	0.842105	NA	NA	Elliovirales	0.842105	NA	NA	Peribunyaviridae	0.842105	NA	NA	Orthobunyavirus	0.842105	NA	NA	Orthobunyavirus nesszionaense	0.842105
ICTVTaxoChallenge_553163	Duplodnaviria	0.99571	NA	NA	Heunggongvirae	0.99571	NA	NA	Uroviricota	0.99571	NA	NA	Caudoviricetes	0.99571	NA	NA	NA	NA	NA	NA	Grimontviridae	0.99571	NA	NA	Privateervirus	0.99571	NA	NA	Privateervirus 3H1020	0.99571
ICTVTaxoChallenge_943527	Riboviria	0.944805	NA	NA	Orthornavirae	0.944805	NA	NA	Kitrinoviricota	0.944805	NA	NA	Flasuviricetes	0.944805	NA	NA	Amarillovirales	0.944805	NA	NA	Flaviviridae	0.944805	NA	NA	Pegivirus	0.944805	NA	NA	Pegivirus hominis	0.944805
ICTVTaxoChallenge_348850	Duplodnaviria	0.520857	NA	NA	Heunggongvirae	0.520857	NA	NA	Uroviricota	0.520857	NA	NA	Caudoviricetes	0.520857	NA	NA	NA	NA	NA	NA	NA	NA	Azeredovirinae	0.520857	Phietavirus	0.520857	NA	NA	Phietavirus B166	0.520857
ICTVTaxoChallenge_767897	Monodnaviria	0.524725	NA	NA	Shotokuvirae	0.524725	NA	NA	Cressdnaviricota	0.524725	NA	NA	Repensiviricetes	0.524725	NA	NA	Geplafuvirales	0.524725	NA	NA	Genomoviridae	0.524725	NA	NA	Gemykibivirus	0.524725	NA	NA	Gemykibivirus echi1	0.524725
ICTVTaxoChallenge_178087	Duplodnaviria	0.92903	NA	NA	Heunggongvirae	0.92903	NA	NA	Uroviricota	0.92903	NA	NA	Caudoviricetes	0.92903	NA	NA	NA	NA	NA	NA	NA	NA	Nclasvirinae	0.92903	Charlievirus	0.92903	NA	NA	Charlievirus Xeno	0.92903
ICTVTaxoChallenge_254029	Riboviria	1	NA	NA	Orthornavirae	1	NA	NA	Negarnaviricota	1	Polyploviricotina	1	Bunyaviricetes	1	NA	NA	Elliovirales	1	NA	NA	Hantaviridae	1	Mammantavirinae	1	Orthohantavirus	1	NA	NA	Orthohantavirus hantanense	1
ICTVTaxoChallenge_267866	Riboviria	0.9625	NA	NA	Orthornavirae	0.9625	NA	NA	Pisuviricota	0.9625	NA	NA	Stelpaviricetes	0.9625	NA	NA	Patatavirales	0.9625	NA	NA	Potyviridae	0.9625	NA	NA	Potyvirus	0.9625	NA	NA	Potyvirus polianthis	0.9625
ICTVTaxoChallenge_427942	Riboviria	0.577778	NA	NA	Orthornavirae	0.577778	NA	NA	Pisuviricota	0.577778	NA	NA	Stelpaviricetes	0.577778	NA	NA	Patatavirales	0.577778	NA	NA	Potyviridae	0.577778	NA	NA	Potyvirus	0.577778	NA	NA	Potyvirus fountaingrassi	0.577778
ICTVTaxoChallenge_91244	Riboviria	0.998619	NA	NA	Orthornavirae	0.998619	NA	NA	Pisuviricota	0.998619	NA	NA	Duplopiviricetes	0.998619	NA	NA	Durnavirales	0.998619	NA	NA	Hypoviridae	0.998619	NA	NA	Alphahypovirus	0.998619	NA	NA	Alphahypovirus macrophominae	0.998619
ICTVTaxoChallenge_312623	Duplodnaviria	0.935572	NA	NA	Heunggongvirae	0.935572	NA	NA	Uroviricota	0.935572	NA	NA	Caudoviricetes	0.935572	NA	NA	NA	NA	NA	NA	Straboviridae	0.935572	Tevenvirinae	0.935572	Tequatrovirus	0.935572	NA	NA	Tequatrovirus shfml11	0.935572
ICTVTaxoChallenge_955578	NA	NA	NA	NA	NA	NA	NA	NA	NA	NA	NA	NA	NA	NA	NA	NA	NA	NA	NA	NA	NA	NA	NA	NA	NA	NA	NA	NA	NA
ICTVTaxoChallenge_929589	Duplodnaviria	0.564658	NA	NA	Heunggongvirae	0.564658	NA	NA	Uroviricota	0.564658	NA	NA	Caudoviricetes	0.564658	NA	NA	NA	NA	NA	NA	NA	NA	Azeredovirinae	0.564658	Phietavirus	0.564658	NA	NA	NA
ICTVTaxoChallenge_757134	Riboviria	0.447183	NA	NA	Orthornavirae	0.447183	NA	NA	Pisuviricota	0.447183	NA	NA	Stelpaviricetes	0.447183	NA	NA	Patatavirales	0.447183	NA	NA	Potyviridae	0.447183	NA	NA	Potyvirus	0.447183	NA	NA	NA
ICTVTaxoChallenge_63973	Riboviria	1	NA	NA	Orthornavirae	1	NA	NA	Negarnaviricota	1	Polyploviricotina	1	Bunyaviricetes	1	NA	NA	Hareavirales	1	NA	NA	Phenuiviridae	1	NA	NA	Phasivirus	1	NA	NA	Phasivirus wutaiense	1
ICTVTaxoChallenge_774451	Riboviria	0.487805	NA	NA	Orthornavirae	0.487805	NA	NA	Negarnaviricota	0.487805	Polyploviricotina	0.487805	Bunyaviricetes	0.487805	NA	NA	Elliovirales	0.487805	NA	NA	Fimoviridae	0.487805	NA	NA	Emaravirus	0.487805	NA	NA	NA
ICTVTaxoChallenge_405233	Riboviria	0.953311	NA	NA	Orthornavirae	0.953311	NA	NA	Negarnaviricota	0.953311	Polyploviricotina	0.953311	Bunyaviricetes	0.953311	NA	NA	Hareavirales	0.953311	NA	NA	Arenaviridae	0.953311	NA	NA	Mammarenavirus	0.953311	NA	NA	Mammarenavirus guanaritoense	0.953311
ICTVTaxoChallenge_60872	Monodnaviria	0.535494	NA	NA	Shotokuvirae	0.535494	NA	NA	Cressdnaviricota	0.535494	NA	NA	Arfiviricetes	0.535494	NA	NA	Cremevirales	0.535494	NA	NA	Smacoviridae	0.535494	NA	NA	Porprismacovirus	0.535494	NA	NA	Porprismacovirus chimas1	0.535494
ICTVTaxoChallenge_797898	Riboviria	0.594164	NA	NA	Orthornavirae	0.594164	NA	NA	Negarnaviricota	0.594164	Polyploviricotina	0.594164	Bunyaviricetes	0.594164	NA	NA	Elliovirales	0.594164	NA	NA	Peribunyaviridae	0.594164	NA	NA	Orthobunyavirus	0.594164	NA	NA	Orthobunyavirus apeuense	0.594164
ICTVTaxoChallenge_789868	Riboviria	1	NA	NA	Orthornavirae	1	NA	NA	Lenarviricota	1	NA	NA	Leviviricetes	1	NA	NA	Timlovirales	1	NA	NA	Steitzviridae	1	NA	NA	Hodnevirus	1	NA	NA	Hodnevirus edaphadaptatum	1
ICTVTaxoChallenge_972152	Riboviria	0.955487	NA	NA	Pararnavirae	0.955487	NA	NA	Artverviricota	0.955487	NA	NA	Revtraviricetes	0.955487	NA	NA	Ortervirales	0.955487	NA	NA	Caulimoviridae	0.955487	NA	NA	Caulimovirus	0.955487	NA	NA	Caulimovirus tesselloscrophulariae	0.955487
ICTVTaxoChallenge_590630	Riboviria	0.96445	NA	NA	Orthornavirae	0.96445	NA	NA	Duplornaviricota	0.96445	NA	NA	Chrymotiviricetes	0.96445	NA	NA	Ghabrivirales	0.96445	Alphatotivirineae	0.96445	Pseudototiviridae	0.96445	NA	NA	Leishmaniavirus	0.96445	NA	NA	Leishmaniavirus ni	0.96445
ICTVTaxoChallenge_59605	Riboviria	0.958431	NA	NA	Pararnavirae	0.958431	NA	NA	Artverviricota	0.958431	NA	NA	Revtraviricetes	0.958431	NA	NA	Ortervirales	0.958431	NA	NA	Pseudoviridae	0.958431	NA	NA	Pseudovirus	0.958431	NA	NA	Pseudovirus tritici	0.958431
ICTVTaxoChallenge_203073	NA	NA	NA	NA	NA	NA	NA	NA	NA	NA	NA	NA	NA	NA	NA	NA	NA	NA	NA	NA	NA	NA	NA	NA	NA	NA	NA	NA	NA
ICTVTaxoChallenge_147586	Monodnaviria	0.565909	NA	NA	Shotokuvirae	0.565909	NA	NA	Cressdnaviricota	0.565909	NA	NA	Arfiviricetes	0.565909	NA	NA	Cremevirales	0.565909	NA	NA	Smacoviridae	0.565909	NA	NA	Porprismacovirus	0.565909	NA	NA	Porprismacovirus leo1	0.565909
ICTVTaxoChallenge_174064	NA	NA	NA	NA	NA	NA	NA	NA	NA	NA	NA	NA	NA	NA	NA	NA	NA	NA	NA	NA	NA	NA	NA	NA	NA	NA	NA	NA	NA
ICTVTaxoChallenge_107267	Riboviria	0.993255	NA	NA	Orthornavirae	0.993255	NA	NA	Pisuviricota	0.993255	NA	NA	Pisoniviricetes	0.993255	NA	NA	Picornavirales	0.993255	NA	NA	Picornaviridae	0.993255	Paavivirinae	0.993255	Shanbavirus	0.993255	NA	NA	Shanbavirus aminfuli	0.993255
ICTVTaxoChallenge_927703	Duplodnaviria	0.558432	NA	NA	Heunggongvirae	0.558432	NA	NA	Uroviricota	0.558432	NA	NA	Caudoviricetes	0.558432	NA	NA	NA	NA	NA	NA	Vilmaviridae	0.558432	Lclasvirinae	0.558432	Faithunavirus	0.558432	NA	NA	Faithunavirus archie	0.558432
ICTVTaxoChallenge_429795	Monodnaviria	0.932961	NA	NA	Shotokuvirae	0.932961	NA	NA	Cressdnaviricota	0.932961	NA	NA	Repensiviricetes	0.932961	NA	NA	Geplafuvirales	0.932961	NA	NA	Genomoviridae	0.932961	NA	NA	Gemycircularvirus	0.932961	NA	NA	Gemycircularvirus opunt1	0.932961
ICTVTaxoChallenge_676796	Duplodnaviria	0.560709	NA	NA	Heunggongvirae	0.560709	NA	NA	Uroviricota	0.560709	NA	NA	Caudoviricetes	0.560709	NA	NA	NA	NA	NA	NA	Aliceevansviridae	0.560709	NA	NA	Moineauvirus	0.560709	NA	NA	Moineauvirus CHPC572	0.560709
ICTVTaxoChallenge_845551	Duplodnaviria	0.488839	NA	NA	Heunggongvirae	0.488839	NA	NA	Peploviricota	0.488839	NA	NA	Herviviricetes	0.488839	NA	NA	Herpesvirales	0.488839	NA	NA	Orthoherpesviridae	0.488839	Alphaherpesvirinae	0.488839	Varicellovirus	0.488839	NA	NA	NA
ICTVTaxoChallenge_861699	Riboviria	0.962371	NA	NA	Orthornavirae	0.962371	NA	NA	Pisuviricota	0.962371	NA	NA	Pisoniviricetes	0.962371	NA	NA	Picornavirales	0.962371	NA	NA	Secoviridae	0.962371	NA	NA	Waikavirus	0.962371	NA	NA	Waikavirus campanulae	0.962371
ICTVTaxoChallenge_439725	Monodnaviria	0.689815	NA	NA	Shotokuvirae	0.689815	NA	NA	Cressdnaviricota	0.689815	NA	NA	Repensiviricetes	0.689815	NA	NA	Geplafuvirales	0.689815	NA	NA	Geminiviridae	0.689815	NA	NA	Begomovirus	0.689815	NA	NA	Begomovirus solanumflavi	0.689815
ICTVTaxoChallenge_615765	Duplodnaviria	0.932744	NA	NA	Heunggongvirae	0.932744	NA	NA	Uroviricota	0.932744	NA	NA	Caudoviricetes	0.932744	NA	NA	NA	NA	NA	NA	NA	NA	NA	NA	Tieomvirus	0.932744	NA	NA	Tieomvirus BT1011	0.932744
ICTVTaxoChallenge_55469	Varidnaviria	0.902511	NA	NA	Bamfordvirae	0.902511	NA	NA	Preplasmiviricota	0.902511	NA	NA	Tectiliviricetes	0.902511	NA	NA	Rowavirales	0.902511	NA	NA	Adenoviridae	0.902511	NA	NA	Mastadenovirus	0.902511	NA	NA	Mastadenovirus longumcaudae	0.902511
ICTVTaxoChallenge_686906	Riboviria	0.988243	NA	NA	Orthornavirae	0.988243	NA	NA	Negarnaviricota	0.988243	Polyploviricotina	0.988243	Bunyaviricetes	0.988243	NA	NA	Elliovirales	0.988243	NA	NA	Peribunyaviridae	0.988243	NA	NA	Orthobunyavirus	0.988243	NA	NA	Orthobunyavirus olifantsvleiense	0.988243
ICTVTaxoChallenge_126347	Duplodnaviria	0.992856	NA	NA	Heunggongvirae	0.992856	NA	NA	Uroviricota	0.992856	NA	NA	Caudoviricetes	0.992856	NA	NA	NA	NA	NA	NA	NA	NA	NA	NA	Pahexavirus	0.992856	NA	NA	Pahexavirus PHL111M01	0.992856
ICTVTaxoChallenge_717361	Riboviria	0.994876	NA	NA	Orthornavirae	0.994876	NA	NA	Negarnaviricota	0.994876	Haploviricotina	0.994876	Monjiviricetes	0.994876	NA	NA	Mononegavirales	0.994876	NA	NA	Rhabdoviridae	0.994876	Alpharhabdovirinae	0.994876	Ephemerovirus	0.994876	NA	NA	Ephemerovirus koolpinyah	0.994876
ICTVTaxoChallenge_832244	Duplodnaviria	0.999005	NA	NA	Heunggongvirae	0.999005	NA	NA	Uroviricota	0.999005	NA	NA	Caudoviricetes	0.999005	NA	NA	NA	NA	NA	NA	NA	NA	NA	NA	Korravirus	0.999005	NA	NA	Korravirus gisselle	0.999005
ICTVTaxoChallenge_34889	Monodnaviria	0.940837	NA	NA	Shotokuvirae	0.940837	NA	NA	Cressdnaviricota	0.940837	NA	NA	Repensiviricetes	0.940837	NA	NA	Geplafuvirales	0.940837	NA	NA	Geminiviridae	0.940837	NA	NA	Begomovirus	0.940837	NA	NA	Begomovirus macrotylomae	0.940837
ICTVTaxoChallenge_147076	Riboviria	0.581633	NA	NA	Orthornavirae	0.581633	NA	NA	Lenarviricota	0.581633	NA	NA	Leviviricetes	0.581633	NA	NA	Norzivirales	0.581633	NA	NA	Atkinsviridae	0.581633	NA	NA	Helacdivirus	0.581633	NA	NA	Helacdivirus borborovicinum	0.581633
ICTVTaxoChallenge_559612	NA	NA	NA	NA	NA	NA	NA	NA	NA	NA	NA	NA	NA	NA	NA	NA	NA	NA	NA	NA	NA	NA	NA	NA	NA	NA	NA	NA	NA
ICTVTaxoChallenge_723084	NA	NA	NA	NA	NA	NA	NA	NA	NA	NA	NA	NA	NA	NA	NA	NA	NA	NA	NA	NA	NA	NA	NA	NA	NA	NA	NA	NA	NA
ICTVTaxoChallenge_220438	Riboviria	1	NA	NA	Orthornavirae	1	NA	NA	Lenarviricota	1	NA	NA	Leviviricetes	1	NA	NA	Timlovirales	1	NA	NA	Steitzviridae	1	NA	NA	Hodnevirus	1	NA	NA	Hodnevirus monochorenecus	1
ICTVTaxoChallenge_189828	Duplodnaviria	0.946858	NA	NA	Heunggongvirae	0.946858	NA	NA	Uroviricota	0.946858	NA	NA	Caudoviricetes	0.946858	NA	NA	NA	NA	NA	NA	NA	NA	Skurskavirinae	0.946858	Pakpunavirus	0.946858	NA	NA	Pakpunavirus PaP1	0.946858
ICTVTaxoChallenge_890221	Riboviria	0.986737	NA	NA	Orthornavirae	0.986737	NA	NA	Duplornaviricota	0.986737	NA	NA	Resentoviricetes	0.986737	NA	NA	Reovirales	0.986737	NA	NA	Sedoreoviridae	0.986737	NA	NA	Orbivirus	0.986737	NA	NA	Orbivirus caerulinguae	0.986737
ICTVTaxoChallenge_490665	Duplodnaviria	0.926077	NA	NA	Heunggongvirae	0.926077	NA	NA	Uroviricota	0.926077	NA	NA	Caudoviricetes	0.926077	NA	NA	NA	NA	NA	NA	Kyanoviridae	0.926077	NA	NA	Makelovirus	0.926077	NA	NA	Makelovirus prm1	0.926077
ICTVTaxoChallenge_426907	Duplodnaviria	0.536531	NA	NA	Heunggongvirae	0.536531	NA	NA	Uroviricota	0.536531	NA	NA	Caudoviricetes	0.536531	NA	NA	NA	NA	NA	NA	Straboviridae	0.536531	Tevenvirinae	0.536531	Tequatrovirus	0.536531	NA	NA	Tequatrovirus ecml134	0.536531
ICTVTaxoChallenge_605142	Duplodnaviria	0.419263	NA	NA	Heunggongvirae	0.419263	NA	NA	Peploviricota	0.419263	NA	NA	Herviviricetes	0.419263	NA	NA	Herpesvirales	0.419263	NA	NA	Alloherpesviridae	0.419263	NA	NA	Salmovirus	0.419263	NA	NA	NA
ICTVTaxoChallenge_497143	Duplodnaviria	0.993859	NA	NA	Heunggongvirae	0.993859	NA	NA	Uroviricota	0.993859	NA	NA	Caudoviricetes	0.993859	NA	NA	NA	NA	NA	NA	NA	NA	NA	NA	Hedwigvirus	0.993859	NA	NA	Hedwigvirus hedwig	0.993859
ICTVTaxoChallenge_407388	NA	NA	NA	NA	NA	NA	NA	NA	NA	NA	NA	NA	NA	NA	NA	NA	NA	NA	NA	NA	NA	NA	NA	NA	NA	NA	NA	NA	NA
ICTVTaxoChallenge_662848	NA	NA	NA	NA	NA	NA	NA	NA	NA	NA	NA	NA	Naldaviricetes	0.919842	NA	NA	NA	NA	NA	NA	Nimaviridae	0.919842	NA	NA	Whispovirus	0.919842	NA	NA	White spot syndrome virus	0.919842
ICTVTaxoChallenge_255642	Duplodnaviria	0.999433	NA	NA	Heunggongvirae	0.999433	NA	NA	Uroviricota	0.999433	NA	NA	Caudoviricetes	0.999433	NA	NA	NA	NA	NA	NA	NA	NA	NA	NA	Andromedavirus	0.999433	NA	NA	Andromedavirus blastoid	0.999433
ICTVTaxoChallenge_658583	Monodnaviria	1	NA	NA	Shotokuvirae	1	NA	NA	Cressdnaviricota	1	NA	NA	Repensiviricetes	1	NA	NA	Geplafuvirales	1	NA	NA	Geminiviridae	1	NA	NA	Mastrevirus	1	NA	NA	Mastrevirus saccharumstriati	1
ICTVTaxoChallenge_649016	Riboviria	0.977612	NA	NA	Orthornavirae	0.977612	NA	NA	Pisuviricota	0.977612	NA	NA	Pisoniviricetes	0.977612	NA	NA	Picornavirales	0.977612	NA	NA	Picornaviridae	0.977612	Ensavirinae	0.977612	Enterovirus	0.977612	NA	NA	Enterovirus cerhino	0.977612
ICTVTaxoChallenge_606693	Duplodnaviria	0.949667	NA	NA	Heunggongvirae	0.949667	NA	NA	Uroviricota	0.949667	NA	NA	Caudoviricetes	0.949667	NA	NA	NA	NA	NA	NA	Ackermannviridae	0.949667	Cvivirinae	0.949667	Kuttervirus	0.949667	NA	NA	Kuttervirus mutine	0.949667
ICTVTaxoChallenge_419507	Riboviria	0.949447	NA	NA	Orthornavirae	0.949447	NA	NA	Pisuviricota	0.949447	NA	NA	Pisoniviricetes	0.949447	NA	NA	Picornavirales	0.949447	NA	NA	Picornaviridae	0.949447	Caphthovirinae	0.949447	Cardiovirus	0.949447	NA	NA	Cardiovirus rueckerti	0.949447
ICTVTaxoChallenge_347343	NA	NA	NA	NA	NA	NA	NA	NA	NA	NA	NA	NA	NA	NA	NA	NA	NA	NA	NA	NA	NA	NA	NA	NA	NA	NA	NA	NA	NA
ICTVTaxoChallenge_370391	Riboviria	0.905325	NA	NA	Orthornavirae	0.905325	NA	NA	Duplornaviricota	0.905325	NA	NA	Resentoviricetes	0.905325	NA	NA	Reovirales	0.905325	NA	NA	Spinareoviridae	0.905325	NA	NA	Mycoreovirus	0.905325	NA	NA	Mycoreovirus roselliniae	0.905325
ICTVTaxoChallenge_439130	Monodnaviria	0.999621	NA	NA	Shotokuvirae	0.999621	NA	NA	Cressdnaviricota	0.999621	NA	NA	Repensiviricetes	0.999621	NA	NA	Geplafuvirales	0.999621	NA	NA	Geminiviridae	0.999621	NA	NA	Begomovirus	0.999621	NA	NA	Begomovirus corchovenae	0.999621
ICTVTaxoChallenge_715046	Riboviria	0.941472	NA	NA	Orthornavirae	0.941472	NA	NA	Negarnaviricota	0.941472	Polyploviricotina	0.941472	Bunyaviricetes	0.941472	NA	NA	Hareavirales	0.941472	NA	NA	Arenaviridae	0.941472	NA	NA	Mammarenavirus	0.941472	NA	NA	Mammarenavirus loeiense	0.941472
ICTVTaxoChallenge_688520	Riboviria	0.630682	NA	NA	Orthornavirae	0.630682	NA	NA	Negarnaviricota	0.630682	Polyploviricotina	0.630682	Bunyaviricetes	0.630682	NA	NA	Elliovirales	0.630682	NA	NA	Hantaviridae	0.630682	Mammantavirinae	0.630682	Orthohantavirus	0.630682	NA	NA	Orthohantavirus andesense	0.630682
ICTVTaxoChallenge_857435	Riboviria	0.501683	NA	NA	Orthornavirae	0.501683	NA	NA	Pisuviricota	0.501683	NA	NA	Stelpaviricetes	0.501683	NA	NA	Patatavirales	0.501683	NA	NA	Potyviridae	0.501683	NA	NA	Bymovirus	0.501683	NA	NA	Bymovirus hordeiluteum	0.501683
ICTVTaxoChallenge_15289	Duplodnaviria	0.921153	NA	NA	Heunggongvirae	0.921153	NA	NA	Uroviricota	0.921153	NA	NA	Caudoviricetes	0.921153	NA	NA	NA	NA	NA	NA	NA	NA	Bronfenbrennervirinae	0.921153	Peeveelvirus	0.921153	NA	NA	NA
ICTVTaxoChallenge_838456	NA	NA	NA	NA	NA	NA	NA	NA	NA	NA	NA	NA	NA	NA	NA	NA	NA	NA	NA	NA	NA	NA	NA	NA	NA	NA	NA	NA	NA
ICTVTaxoChallenge_129630	Riboviria	0.936416	NA	NA	Orthornavirae	0.936416	NA	NA	Negarnaviricota	0.936416	Polyploviricotina	0.936416	Bunyaviricetes	0.936416	NA	NA	Elliovirales	0.936416	NA	NA	Phasmaviridae	0.936416	NA	NA	Feravirus	0.936416	NA	NA	Feravirus guaguaense	0.936416
ICTVTaxoChallenge_109945	Monodnaviria	0.979246	NA	NA	Shotokuvirae	0.979246	NA	NA	Cossaviricota	0.979246	NA	NA	Quintoviricetes	0.979246	NA	NA	Piccovirales	0.979246	NA	NA	Parvoviridae	0.979246	Parvovirinae	0.979246	Protoparvovirus	0.979246	NA	NA	Protoparvovirus primate1	0.979246
ICTVTaxoChallenge_435865	Riboviria	0.634058	NA	NA	Orthornavirae	0.634058	NA	NA	Duplornaviricota	0.634058	NA	NA	Resentoviricetes	0.634058	NA	NA	Reovirales	0.634058	NA	NA	Sedoreoviridae	0.634058	NA	NA	Orbivirus	0.634058	NA	NA	Orbivirus chobarense	0.634058
ICTVTaxoChallenge_710782	NA	NA	NA	NA	NA	NA	NA	NA	NA	NA	NA	NA	NA	NA	NA	NA	NA	NA	NA	NA	NA	NA	NA	NA	NA	NA	NA	NA	NA
ICTVTaxoChallenge_178017	Riboviria	0.92423	NA	NA	Orthornavirae	0.92423	NA	NA	Negarnaviricota	0.92423	Haploviricotina	0.92423	Monjiviricetes	0.92423	NA	NA	Mononegavirales	0.92423	NA	NA	Rhabdoviridae	0.92423	Alpharhabdovirinae	0.92423	Ephemerovirus	0.92423	NA	NA	Ephemerovirus kent	0.92423
ICTVTaxoChallenge_46908	Duplodnaviria	0.541597	NA	NA	Heunggongvirae	0.541597	NA	NA	Uroviricota	0.541597	NA	NA	Caudoviricetes	0.541597	NA	NA	NA	NA	NA	NA	NA	NA	NA	NA	Clawzvirus	0.541597	NA	NA	Clawzvirus clawz	0.541597
ICTVTaxoChallenge_236517	NA	NA	NA	NA	NA	NA	NA	NA	NA	NA	NA	NA	NA	NA	NA	NA	NA	NA	NA	NA	NA	NA	NA	NA	NA	NA	NA	NA	NA
ICTVTaxoChallenge_7997	Monodnaviria	0.978337	NA	NA	Shotokuvirae	0.978337	NA	NA	Cossaviricota	0.978337	NA	NA	Papovaviricetes	0.978337	NA	NA	Zurhausenvirales	0.978337	NA	NA	Papillomaviridae	0.978337	Firstpapillomavirinae	0.978337	Upsilonpapillomavirus	0.978337	NA	NA	Upsilonpapillomavirus 1	0.978337
ICTVTaxoChallenge_803797	NA	NA	NA	NA	NA	NA	NA	NA	NA	NA	NA	NA	NA	NA	NA	NA	NA	NA	NA	NA	Anelloviridae	0.979381	NA	NA	Aleptorquevirus	0.979381	NA	NA	Aleptorquevirus culic1	0.979381
ICTVTaxoChallenge_155078	Riboviria	0.960356	NA	NA	Orthornavirae	0.960356	NA	NA	Negarnaviricota	0.960356	Polyploviricotina	0.960356	Bunyaviricetes	0.960356	NA	NA	Elliovirales	0.960356	NA	NA	Peribunyaviridae	0.960356	NA	NA	Herbevirus	0.960356	NA	NA	Herbevirus kibaleense	0.960356
ICTVTaxoChallenge_996264	NA	NA	NA	NA	NA	NA	NA	NA	NA	NA	NA	NA	NA	NA	NA	NA	NA	NA	NA	NA	NA	NA	NA	NA	NA	NA	NA	NA	NA
ICTVTaxoChallenge_170905	Riboviria	0.760563	NA	NA	Orthornavirae	0.760563	NA	NA	Duplornaviricota	0.760563	NA	NA	Resentoviricetes	0.760563	NA	NA	Reovirales	0.760563	NA	NA	Sedoreoviridae	0.760563	NA	NA	Seadornavirus	0.760563	NA	NA	Seadornavirus bannaense	0.760563
ICTVTaxoChallenge_888186	Riboviria	0.965686	NA	NA	Orthornavirae	0.965686	NA	NA	Kitrinoviricota	0.965686	NA	NA	Alsuviricetes	0.965686	NA	NA	Tymovirales	0.965686	NA	NA	Alphaflexiviridae	0.965686	NA	NA	Potexvirus	0.965686	NA	NA	Potexvirus marmorplantagonis	0.965686
ICTVTaxoChallenge_960365	Monodnaviria	0.627315	NA	NA	Shotokuvirae	0.627315	NA	NA	Cressdnaviricota	0.627315	NA	NA	Repensiviricetes	0.627315	NA	NA	Geplafuvirales	0.627315	NA	NA	Geminiviridae	0.627315	NA	NA	Begomovirus	0.627315	NA	NA	Begomovirus sidaureibracoense	0.627315
ICTVTaxoChallenge_953999	Monodnaviria	0.5625	NA	NA	Shotokuvirae	0.5625	NA	NA	Cressdnaviricota	0.5625	NA	NA	Repensiviricetes	0.5625	NA	NA	Geplafuvirales	0.5625	NA	NA	Geminiviridae	0.5625	NA	NA	Begomovirus	0.5625	NA	NA	NA
ICTVTaxoChallenge_520281	Duplodnaviria	0.931548	NA	NA	Heunggongvirae	0.931548	NA	NA	Uroviricota	0.931548	NA	NA	Caudoviricetes	0.931548	NA	NA	NA	NA	NA	NA	NA	NA	Pclasvirinae	0.931548	Phayoncevirus	0.931548	NA	NA	Phayoncevirus thulathula	0.931548
ICTVTaxoChallenge_690739	Riboviria	0.956643	NA	NA	Orthornavirae	0.956643	NA	NA	Kitrinoviricota	0.956643	NA	NA	Alsuviricetes	0.956643	NA	NA	Tymovirales	0.956643	NA	NA	Betaflexiviridae	0.956643	Quinvirinae	0.956643	Carlavirus	0.956643	NA	NA	Carlavirus sigmaphlocis	0.956643
ICTVTaxoChallenge_254928	Riboviria	0.95	NA	NA	Orthornavirae	0.95	NA	NA	Kitrinoviricota	0.95	NA	NA	Alsuviricetes	0.95	NA	NA	Martellivirales	0.95	NA	NA	Bromoviridae	0.95	NA	NA	Ilarvirus	0.95	NA	NA	Ilarvirus BCRV	0.95
ICTVTaxoChallenge_509205	Riboviria	0.54268	NA	NA	Orthornavirae	0.54268	NA	NA	Pisuviricota	0.54268	NA	NA	Pisoniviricetes	0.54268	NA	NA	Picornavirales	0.54268	NA	NA	Picornaviridae	0.54268	Ensavirinae	0.54268	Enterovirus	0.54268	NA	NA	Enterovirus betacoxsackie	0.54268
ICTVTaxoChallenge_331751	Monodnaviria	0.677716	NA	NA	Shotokuvirae	0.677716	NA	NA	Cressdnaviricota	0.677716	NA	NA	Repensiviricetes	0.677716	NA	NA	Geplafuvirales	0.677716	NA	NA	Genomoviridae	0.677716	NA	NA	Gemycircularvirus	0.677716	NA	NA	Gemycircularvirus giapa4	0.677716
ICTVTaxoChallenge_814168	NA	NA	NA	NA	NA	NA	NA	NA	NA	NA	NA	NA	NA	NA	NA	NA	NA	NA	NA	NA	NA	NA	NA	NA	NA	NA	NA	NA	NA
ICTVTaxoChallenge_130231	Duplodnaviria	0.935848	NA	NA	Heunggongvirae	0.935848	NA	NA	Uroviricota	0.935848	NA	NA	Caudoviricetes	0.935848	NA	NA	NA	NA	NA	NA	NA	NA	Skryabinvirinae	0.935848	Pushchinovirus	0.935848	NA	NA	Pushchinovirus B83	0.935848
ICTVTaxoChallenge_282836	NA	NA	NA	NA	NA	NA	NA	NA	NA	NA	NA	NA	NA	NA	NA	NA	NA	NA	NA	NA	NA	NA	NA	NA	NA	NA	NA	NA	NA
ICTVTaxoChallenge_674604	Duplodnaviria	0.997839	NA	NA	Heunggongvirae	0.997839	NA	NA	Uroviricota	0.997839	NA	NA	Caudoviricetes	0.997839	NA	NA	NA	NA	NA	NA	Rountreeviridae	0.997839	Sarlesvirinae	0.997839	Copernicusvirus	0.997839	NA	NA	Copernicusvirus Ef74	0.997839
ICTVTaxoChallenge_721084	Duplodnaviria	0.939126	NA	NA	Heunggongvirae	0.939126	NA	NA	Uroviricota	0.939126	NA	NA	Caudoviricetes	0.939126	NA	NA	NA	NA	NA	NA	Aliceevansviridae	0.939126	NA	NA	Moineauvirus	0.939126	NA	NA	Moineauvirus Sfi19	0.939126
ICTVTaxoChallenge_423101	Duplodnaviria	0.997849	NA	NA	Heunggongvirae	0.997849	NA	NA	Uroviricota	0.997849	NA	NA	Caudoviricetes	0.997849	NA	NA	NA	NA	NA	NA	Schitoviridae	0.997849	Migulavirinae	0.997849	Litunavirus	0.997849	NA	NA	Litunavirus Yh6	0.997849
ICTVTaxoChallenge_817096	Riboviria	1	NA	NA	Orthornavirae	1	NA	NA	Negarnaviricota	1	Polyploviricotina	1	Bunyaviricetes	1	NA	NA	Elliovirales	1	NA	NA	Fimoviridae	1	NA	NA	Emaravirus	1	NA	NA	Emaravirus camelliae	1
ICTVTaxoChallenge_969319	Riboviria	0.698529	NA	NA	Orthornavirae	0.698529	NA	NA	Negarnaviricota	0.698529	Polyploviricotina	0.698529	Bunyaviricetes	0.698529	NA	NA	Hareavirales	0.698529	NA	NA	Nairoviridae	0.698529	NA	NA	Orthonairovirus	0.698529	NA	NA	Orthonairovirus avalonense	0.698529
ICTVTaxoChallenge_644637	NA	NA	NA	NA	NA	NA	NA	NA	NA	NA	NA	NA	NA	NA	NA	NA	NA	NA	NA	NA	NA	NA	NA	NA	NA	NA	NA	NA	NA
ICTVTaxoChallenge_378158	Duplodnaviria	0.524353	NA	NA	Heunggongvirae	0.524353	NA	NA	Uroviricota	0.524353	NA	NA	Caudoviricetes	0.524353	NA	NA	NA	NA	NA	NA	NA	NA	NA	NA	Backyardiganvirus	0.524353	NA	NA	Backyardiganvirus arturo	0.524353
ICTVTaxoChallenge_276446	NA	NA	NA	NA	NA	NA	NA	NA	NA	NA	NA	NA	NA	NA	NA	NA	NA	NA	NA	NA	NA	NA	NA	NA	NA	NA	NA	NA	NA
ICTVTaxoChallenge_983883	Riboviria	0.905882	NA	NA	Orthornavirae	0.905882	NA	NA	Pisuviricota	0.905882	NA	NA	Duplopiviricetes	0.905882	NA	NA	Durnavirales	0.905882	NA	NA	Partitiviridae	0.905882	NA	NA	Alphapartitivirus	0.905882	NA	NA	Alphapartitivirus tredecimheterobasidion	0.905882
ICTVTaxoChallenge_914371	Riboviria	0.991585	NA	NA	Orthornavirae	0.991585	NA	NA	Negarnaviricota	0.991585	Polyploviricotina	0.991585	Bunyaviricetes	0.991585	NA	NA	Elliovirales	0.991585	NA	NA	Peribunyaviridae	0.991585	NA	NA	Orthobunyavirus	0.991585	NA	NA	Orthobunyavirus oribocaense	0.991585
ICTVTaxoChallenge_564427	Riboviria	0.940659	NA	NA	Orthornavirae	0.940659	NA	NA	Kitrinoviricota	0.940659	NA	NA	Flasuviricetes	0.940659	NA	NA	Amarillovirales	0.940659	NA	NA	Flaviviridae	0.940659	NA	NA	Orthoflavivirus	0.940659	NA	NA	Orthoflavivirus encephalitidis	0.940659
ICTVTaxoChallenge_547228	NA	NA	NA	NA	NA	NA	NA	NA	NA	NA	NA	NA	NA	NA	NA	NA	NA	NA	NA	NA	Alphasatellitidae	0.902655	Geminialphasatellitinae	0.902655	Colecusatellite	0.902655	NA	NA	Colecusatellite ageravenae	0.902655
ICTVTaxoChallenge_803444	Riboviria	0.59772	NA	NA	Orthornavirae	0.59772	NA	NA	Lenarviricota	0.59772	NA	NA	Leviviricetes	0.59772	NA	NA	Norzivirales	0.59772	NA	NA	Fiersviridae	0.59772	NA	NA	Vohsuavirus	0.59772	NA	NA	Vohsuavirus limivicinum	0.59772
ICTVTaxoChallenge_683623	Duplodnaviria	0.544125	NA	NA	Heunggongvirae	0.544125	NA	NA	Uroviricota	0.544125	NA	NA	Caudoviricetes	0.544125	NA	NA	NA	NA	NA	NA	Autographiviridae	0.544125	NA	NA	Cuernavacavirus	0.544125	NA	NA	Cuernavacavirus RHEph09	0.544125
ICTVTaxoChallenge_227599	Monodnaviria	0.773707	NA	NA	Shotokuvirae	0.773707	NA	NA	Cressdnaviricota	0.773707	NA	NA	Repensiviricetes	0.773707	NA	NA	Geplafuvirales	0.773707	NA	NA	Geminiviridae	0.773707	NA	NA	Begomovirus	0.773707	NA	NA	Begomovirus solanumflavusmaliense	0.773707
ICTVTaxoChallenge_98116	Riboviria	1	NA	NA	Orthornavirae	1	NA	NA	Pisuviricota	1	NA	NA	Pisoniviricetes	1	NA	NA	Picornavirales	1	NA	NA	Picornaviridae	1	Ensavirinae	1	Enterovirus	1	NA	NA	Enterovirus eibovi	1
ICTVTaxoChallenge_945274	Duplodnaviria	0.94412	NA	NA	Heunggongvirae	0.94412	NA	NA	Uroviricota	0.94412	NA	NA	Caudoviricetes	0.94412	NA	NA	NA	NA	NA	NA	NA	NA	Azeredovirinae	0.94412	Phietavirus	0.94412	NA	NA	NA
ICTVTaxoChallenge_830178	Riboviria	0.994444	NA	NA	Orthornavirae	0.994444	NA	NA	Pisuviricota	0.994444	NA	NA	Pisoniviricetes	0.994444	NA	NA	Picornavirales	0.994444	NA	NA	Picornaviridae	0.994444	Caphthovirinae	0.994444	Cosavirus	0.994444	NA	NA	Cosavirus asiani	0.994444
ICTVTaxoChallenge_283866	Riboviria	0.559085	NA	NA	Orthornavirae	0.559085	NA	NA	Kitrinoviricota	0.559085	NA	NA	Flasuviricetes	0.559085	NA	NA	Amarillovirales	0.559085	NA	NA	Flaviviridae	0.559085	NA	NA	Hepacivirus	0.559085	NA	NA	Hepacivirus hominis	0.559085
ICTVTaxoChallenge_185169	Riboviria	1	NA	NA	Orthornavirae	1	NA	NA	Lenarviricota	1	NA	NA	Miaviricetes	1	NA	NA	Ourlivirales	1	NA	NA	Botourmiaviridae	1	NA	NA	Scleroulivirus	1	NA	NA	Scleroulivirus xiplasmoparae	1
ICTVTaxoChallenge_390662	Duplodnaviria	0.564694	NA	NA	Heunggongvirae	0.564694	NA	NA	Peploviricota	0.564694	NA	NA	Herviviricetes	0.564694	NA	NA	Herpesvirales	0.564694	NA	NA	Orthoherpesviridae	0.564694	Alphaherpesvirinae	0.564694	Iltovirus	0.564694	NA	NA	Iltovirus cacatuidalpha2	0.564694
ICTVTaxoChallenge_715124	Duplodnaviria	0.930468	NA	NA	Heunggongvirae	0.930468	NA	NA	Uroviricota	0.930468	NA	NA	Caudoviricetes	0.930468	NA	NA	NA	NA	NA	NA	NA	NA	Weiservirinae	0.930468	Unicornvirus	0.930468	NA	NA	Unicornvirus ximenita	0.930468
ICTVTaxoChallenge_174916	Riboviria	0.998615	NA	NA	Orthornavirae	0.998615	NA	NA	Pisuviricota	0.998615	NA	NA	Pisoniviricetes	0.998615	NA	NA	Picornavirales	0.998615	NA	NA	Marnaviridae	0.998615	NA	NA	Sogarnavirus	0.998615	NA	NA	Britarnavirus 2	0.998615
ICTVTaxoChallenge_390879	Duplodnaviria	0.94475	NA	NA	Heunggongvirae	0.94475	NA	NA	Uroviricota	0.94475	NA	NA	Caudoviricetes	0.94475	NA	NA	NA	NA	NA	NA	Straboviridae	0.94475	Tevenvirinae	0.94475	Tequatrovirus	0.94475	NA	NA	Tequatrovirus ecomime340	0.94475
ICTVTaxoChallenge_536254	Riboviria	0.512259	NA	NA	Orthornavirae	0.512259	NA	NA	Negarnaviricota	0.512259	Polyploviricotina	0.512259	Bunyaviricetes	0.512259	NA	NA	Elliovirales	0.512259	NA	NA	Peribunyaviridae	0.512259	NA	NA	Orthobunyavirus	0.512259	NA	NA	Orthobunyavirus acaraense	0.512259
ICTVTaxoChallenge_943466	Duplodnaviria	0.991343	NA	NA	Heunggongvirae	0.991343	NA	NA	Uroviricota	0.991343	NA	NA	Caudoviricetes	0.991343	NA	NA	NA	NA	NA	NA	Herelleviridae	0.991343	NA	NA	Tybeckvirus	0.991343	NA	NA	Tybeckvirus tv521B	0.991343
ICTVTaxoChallenge_919459	Riboviria	1	NA	NA	Orthornavirae	1	NA	NA	Pisuviricota	1	NA	NA	Pisoniviricetes	1	NA	NA	Picornavirales	1	NA	NA	Picornaviridae	1	Ensavirinae	1	Boosepivirus	1	NA	NA	Boosepivirus atauri	1
ICTVTaxoChallenge_932787	Duplodnaviria	0.540989	NA	NA	Heunggongvirae	0.540989	NA	NA	Uroviricota	0.540989	NA	NA	Caudoviricetes	0.540989	NA	NA	NA	NA	NA	NA	Herelleviridae	0.540989	Twortvirinae	0.540989	Kayvirus	0.540989	NA	NA	Kayvirus rodi	0.540989
ICTVTaxoChallenge_52810	NA	NA	NA	NA	NA	NA	NA	NA	NA	NA	NA	NA	NA	NA	NA	NA	NA	NA	NA	NA	NA	NA	NA	NA	NA	NA	NA	NA	NA
ICTVTaxoChallenge_219591	NA	NA	NA	NA	NA	NA	NA	NA	NA	NA	NA	NA	NA	NA	NA	NA	NA	NA	NA	NA	NA	NA	NA	NA	NA	NA	NA	NA	NA
ICTVTaxoChallenge_368676	Monodnaviria	0.99741	NA	NA	Shotokuvirae	0.99741	NA	NA	Cressdnaviricota	0.99741	NA	NA	Repensiviricetes	0.99741	NA	NA	Geplafuvirales	0.99741	NA	NA	Geminiviridae	0.99741	NA	NA	Begomovirus	0.99741	NA	NA	Begomovirus chillicapsici	0.99741
ICTVTaxoChallenge_293214	NA	NA	NA	NA	NA	NA	NA	NA	NA	NA	NA	NA	NA	NA	NA	NA	NA	NA	NA	NA	NA	NA	NA	NA	NA	NA	NA	NA	NA
ICTVTaxoChallenge_807802	Monodnaviria	0.496641	NA	NA	Shotokuvirae	0.496641	NA	NA	Cossaviricota	0.496641	NA	NA	Papovaviricetes	0.496641	NA	NA	Zurhausenvirales	0.496641	NA	NA	Papillomaviridae	0.496641	Firstpapillomavirinae	0.496641	Betapapillomavirus	0.496641	NA	NA	NA
ICTVTaxoChallenge_484705	Monodnaviria	0.448565	NA	NA	Shotokuvirae	0.448565	NA	NA	Cossaviricota	0.448565	NA	NA	Papovaviricetes	0.448565	NA	NA	Sepolyvirales	0.448565	NA	NA	Polyomaviridae	0.448565	NA	NA	Betapolyomavirus	0.448565	NA	NA	NA
ICTVTaxoChallenge_46238	Riboviria	0.68	NA	NA	Orthornavirae	0.68	NA	NA	Pisuviricota	0.68	NA	NA	Pisoniviricetes	0.68	NA	NA	Picornavirales	0.68	NA	NA	Picornaviridae	0.68	Caphthovirinae	0.68	Cosavirus	0.68	NA	NA	Cosavirus asiani	0.68
ICTVTaxoChallenge_528857	Duplodnaviria	0.999675	NA	NA	Heunggongvirae	0.999675	NA	NA	Uroviricota	0.999675	NA	NA	Caudoviricetes	0.999675	NA	NA	NA	NA	NA	NA	Chimalliviridae	0.999675	NA	NA	Moabitevirus	0.999675	NA	NA	Moabitevirus mv2050HW	0.999675
ICTVTaxoChallenge_898566	Riboviria	0.925	NA	NA	Orthornavirae	0.925	NA	NA	Duplornaviricota	0.925	NA	NA	Chrymotiviricetes	0.925	NA	NA	Ghabrivirales	0.925	Alphatotivirineae	0.925	Chrysoviridae	0.925	NA	NA	Betachrysovirus	0.925	NA	NA	Betachrysovirus colletotrichi	0.925
ICTVTaxoChallenge_142406	Riboviria	0.972067	NA	NA	Orthornavirae	0.972067	NA	NA	Pisuviricota	0.972067	NA	NA	Duplopiviricetes	0.972067	NA	NA	Durnavirales	0.972067	NA	NA	Partitiviridae	0.972067	NA	NA	Betapartitivirus	0.972067	NA	NA	Betapartitivirus septemheterobasidion	0.972067
ICTVTaxoChallenge_753150	Monodnaviria	0.680501	NA	NA	Shotokuvirae	0.680501	NA	NA	Cressdnaviricota	0.680501	NA	NA	Arfiviricetes	0.680501	NA	NA	Recrevirales	0.680501	NA	NA	Redondoviridae	0.680501	NA	NA	Torbevirus	0.680501	NA	NA	Torbevirus viento	0.680501
ICTVTaxoChallenge_364801	Riboviria	0.979592	NA	NA	Orthornavirae	0.979592	NA	NA	Lenarviricota	0.979592	NA	NA	Miaviricetes	0.979592	NA	NA	Ourlivirales	0.979592	NA	NA	Botourmiaviridae	0.979592	NA	NA	Botoulivirus	0.979592	NA	NA	Botoulivirus epsilonplasmoparae	0.979592
ICTVTaxoChallenge_817711	Duplodnaviria	0.915086	NA	NA	Heunggongvirae	0.915086	NA	NA	Peploviricota	0.915086	NA	NA	Herviviricetes	0.915086	NA	NA	Herpesvirales	0.915086	NA	NA	Orthoherpesviridae	0.915086	Gammaherpesvirinae	0.915086	Rhadinovirus	0.915086	NA	NA	Rhadinovirus humangamma8	0.915086
ICTVTaxoChallenge_952628	Riboviria	0.96087	NA	NA	Orthornavirae	0.96087	NA	NA	Duplornaviricota	0.96087	NA	NA	Resentoviricetes	0.96087	NA	NA	Reovirales	0.96087	NA	NA	Sedoreoviridae	0.96087	NA	NA	Orbivirus	0.96087	NA	NA	Orbivirus betaequi	0.96087
ICTVTaxoChallenge_148700	Duplodnaviria	0.94935	NA	NA	Heunggongvirae	0.94935	NA	NA	Uroviricota	0.94935	NA	NA	Caudoviricetes	0.94935	NA	NA	NA	NA	NA	NA	Demerecviridae	0.94935	Markadamsvirinae	0.94935	Epseptimavirus	0.94935	NA	NA	Epseptimavirus S147	0.94935
ICTVTaxoChallenge_697220	Duplodnaviria	0.954031	NA	NA	Heunggongvirae	0.954031	NA	NA	Uroviricota	0.954031	NA	NA	Caudoviricetes	0.954031	NA	NA	NA	NA	NA	NA	Salasmaviridae	0.954031	Northropvirinae	0.954031	Claudivirus	0.954031	NA	NA	Claudivirus claudi	0.954031
ICTVTaxoChallenge_564620	Riboviria	0.991347	NA	NA	Orthornavirae	0.991347	NA	NA	Negarnaviricota	0.991347	Polyploviricotina	0.991347	Bunyaviricetes	0.991347	NA	NA	Hareavirales	0.991347	NA	NA	Phenuiviridae	0.991347	NA	NA	Laulavirus	0.991347	NA	NA	Laulavirus betaviticulum	0.991347
ICTVTaxoChallenge_97925	Duplodnaviria	0.926794	NA	NA	Heunggongvirae	0.926794	NA	NA	Uroviricota	0.926794	NA	NA	Caudoviricetes	0.926794	NA	NA	NA	NA	NA	NA	Salasmaviridae	0.926794	NA	NA	Huangshavirus	0.926794	NA	NA	Huangshavirus dlcuna	0.926794
ICTVTaxoChallenge_698770	Monodnaviria	0.973485	NA	NA	Shotokuvirae	0.973485	NA	NA	Cressdnaviricota	0.973485	NA	NA	Repensiviricetes	0.973485	NA	NA	Geplafuvirales	0.973485	NA	NA	Geminiviridae	0.973485	NA	NA	Begomovirus	0.973485	NA	NA	Begomovirus gossypimaculae	0.973485
ICTVTaxoChallenge_774439	Duplodnaviria	0.997113	NA	NA	Heunggongvirae	0.997113	NA	NA	Uroviricota	0.997113	NA	NA	Caudoviricetes	0.997113	NA	NA	NA	NA	NA	NA	NA	NA	Guernseyvirinae	0.997113	Kagunavirus	0.997113	NA	NA	Kagunavirus K1ind2	0.997113
ICTVTaxoChallenge_443492	Duplodnaviria	0.552665	NA	NA	Heunggongvirae	0.552665	NA	NA	Uroviricota	0.552665	NA	NA	Caudoviricetes	0.552665	NA	NA	NA	NA	NA	NA	NA	NA	NA	NA	Skunavirus	0.552665	NA	NA	NA
ICTVTaxoChallenge_190509	Monodnaviria	1	NA	NA	Shotokuvirae	1	NA	NA	Cressdnaviricota	1	NA	NA	Repensiviricetes	1	NA	NA	Geplafuvirales	1	NA	NA	Geminiviridae	1	NA	NA	Turncurtovirus	1	NA	NA	Turncurtovirus sesami	1
ICTVTaxoChallenge_406050	NA	NA	NA	NA	NA	NA	NA	NA	NA	NA	NA	NA	NA	NA	NA	NA	NA	NA	NA	NA	NA	NA	NA	NA	NA	NA	NA	NA	NA
ICTVTaxoChallenge_323490	Riboviria	0.998138	NA	NA	Orthornavirae	0.998138	NA	NA	Negarnaviricota	0.998138	Haploviricotina	0.998138	Monjiviricetes	0.998138	NA	NA	Mononegavirales	0.998138	NA	NA	Rhabdoviridae	0.998138	Betarhabdovirinae	0.998138	Cytorhabdovirus	0.998138	NA	NA	Cytorhabdovirus orchidaceae	0.998138
ICTVTaxoChallenge_783575	NA	NA	NA	NA	NA	NA	NA	NA	NA	NA	NA	NA	NA	NA	NA	NA	NA	NA	NA	NA	NA	NA	NA	NA	NA	NA	NA	NA	NA
ICTVTaxoChallenge_436674	Duplodnaviria	0.538125	NA	NA	Heunggongvirae	0.538125	NA	NA	Uroviricota	0.538125	NA	NA	Caudoviricetes	0.538125	NA	NA	NA	NA	NA	NA	Autographiviridae	0.538125	Studiervirinae	0.538125	Kayfunavirus	0.538125	NA	NA	Kayfunavirus YZ1	0.538125
ICTVTaxoChallenge_179874	Duplodnaviria	0.995221	NA	NA	Heunggongvirae	0.995221	NA	NA	Uroviricota	0.995221	NA	NA	Caudoviricetes	0.995221	NA	NA	NA	NA	NA	NA	NA	NA	Andregratiavirinae	0.995221	Haetaevirus	0.995221	NA	NA	Haetaevirus PBC2	0.995221
ICTVTaxoChallenge_52994	Duplodnaviria	0.567176	NA	NA	Heunggongvirae	0.567176	NA	NA	Uroviricota	0.567176	NA	NA	Caudoviricetes	0.567176	NA	NA	NA	NA	NA	NA	Drexlerviridae	0.567176	Tunavirinae	0.567176	Tunavirus	0.567176	NA	NA	NA
ICTVTaxoChallenge_479080	Riboviria	1	NA	NA	Orthornavirae	1	NA	NA	Negarnaviricota	1	Polyploviricotina	1	Bunyaviricetes	1	NA	NA	Hareavirales	1	NA	NA	Arenaviridae	1	NA	NA	Mammarenavirus	1	NA	NA	Mammarenavirus whitewaterense	1
ICTVTaxoChallenge_735774	Monodnaviria	0.994556	NA	NA	Shotokuvirae	0.994556	NA	NA	Cossaviricota	0.994556	NA	NA	Papovaviricetes	0.994556	NA	NA	Zurhausenvirales	0.994556	NA	NA	Papillomaviridae	0.994556	Firstpapillomavirinae	0.994556	Dyophipapillomavirus	0.994556	NA	NA	Dyophipapillomavirus 1	0.994556
ICTVTaxoChallenge_336571	Riboviria	1	NA	NA	Orthornavirae	1	NA	NA	Kitrinoviricota	1	NA	NA	Alsuviricetes	1	NA	NA	Tymovirales	1	NA	NA	Betaflexiviridae	1	Quinvirinae	1	Carlavirus	1	NA	NA	Carlavirus miphlocis	1
ICTVTaxoChallenge_637570	Duplodnaviria	0.942136	NA	NA	Heunggongvirae	0.942136	NA	NA	Uroviricota	0.942136	NA	NA	Caudoviricetes	0.942136	NA	NA	NA	NA	NA	NA	NA	NA	NA	NA	Skunavirus	0.942136	NA	NA	Skunavirus ASCC465	0.942136
ICTVTaxoChallenge_524503	Monodnaviria	0.6725	NA	NA	Shotokuvirae	0.6725	NA	NA	Cressdnaviricota	0.6725	NA	NA	Arfiviricetes	0.6725	NA	NA	Baphyvirales	0.6725	NA	NA	Bacilladnaviridae	0.6725	NA	NA	Kieseladnavirus	0.6725	NA	NA	Kieseladnavirus katao	0.6725
ICTVTaxoChallenge_317866	Riboviria	0.553763	NA	NA	Orthornavirae	0.553763	NA	NA	Lenarviricota	0.553763	NA	NA	Howeltoviricetes	0.553763	NA	NA	Cryppavirales	0.553763	NA	NA	Mitoviridae	0.553763	NA	NA	Duamitovirus	0.553763	NA	NA	Duamitovirus rhso21	0.553763
ICTVTaxoChallenge_430902	Monodnaviria	1	NA	NA	Shotokuvirae	1	NA	NA	Cressdnaviricota	1	NA	NA	Arfiviricetes	1	NA	NA	Mulpavirales	1	NA	NA	Nanoviridae	1	NA	NA	Nanovirus	1	NA	NA	Nanovirus sophorae	1
ICTVTaxoChallenge_176925	NA	NA	NA	NA	NA	NA	NA	NA	NA	NA	NA	NA	NA	NA	NA	NA	NA	NA	NA	NA	NA	NA	NA	NA	NA	NA	NA	NA	NA
ICTVTaxoChallenge_388841	Riboviria	1	NA	NA	Orthornavirae	1	NA	NA	Duplornaviricota	1	NA	NA	Resentoviricetes	1	NA	NA	Reovirales	1	NA	NA	Spinareoviridae	1	NA	NA	Orthoreovirus	1	NA	NA	Orthoreovirus neoavis	1
ICTVTaxoChallenge_230143	Riboviria	0.958647	NA	NA	Orthornavirae	0.958647	NA	NA	Negarnaviricota	0.958647	Polyploviricotina	0.958647	Bunyaviricetes	0.958647	NA	NA	Hareavirales	0.958647	NA	NA	Phenuiviridae	0.958647	NA	NA	Phlebovirus	0.958647	NA	NA	Phlebovirus medjerdaense	0.958647
ICTVTaxoChallenge_518420	Monodnaviria	0.59887	NA	NA	Shotokuvirae	0.59887	NA	NA	Cressdnaviricota	0.59887	NA	NA	Arfiviricetes	0.59887	NA	NA	Cirlivirales	0.59887	NA	NA	Circoviridae	0.59887	NA	NA	Circovirus	0.59887	NA	NA	Circovirus rongeur	0.59887
ICTVTaxoChallenge_770178	Riboviria	0.920382	NA	NA	Orthornavirae	0.920382	NA	NA	Pisuviricota	0.920382	NA	NA	Pisoniviricetes	0.920382	NA	NA	Picornavirales	0.920382	NA	NA	Secoviridae	0.920382	Comovirinae	0.920382	Fabavirus	0.920382	NA	NA	Fabavirus vitis	0.920382
ICTVTaxoChallenge_873020	NA	NA	NA	NA	NA	NA	NA	NA	NA	NA	NA	NA	NA	NA	NA	NA	NA	NA	NA	NA	NA	NA	NA	NA	NA	NA	NA	NA	NA
ICTVTaxoChallenge_930716	Riboviria	0.621294	NA	NA	Orthornavirae	0.621294	NA	NA	Kitrinoviricota	0.621294	NA	NA	Tolucaviricetes	0.621294	NA	NA	Tolivirales	0.621294	NA	NA	Tombusviridae	0.621294	Procedovirinae	0.621294	Aureusvirus	0.621294	NA	NA	Aureusvirus dioscoreae	0.621294
ICTVTaxoChallenge_881258	NA	NA	NA	NA	NA	NA	NA	NA	NA	NA	NA	NA	NA	NA	NA	NA	NA	NA	NA	NA	NA	NA	NA	NA	NA	NA	NA	NA	NA
ICTVTaxoChallenge_32588	Riboviria	0.942308	NA	NA	Orthornavirae	0.942308	NA	NA	Negarnaviricota	0.942308	Polyploviricotina	0.942308	Bunyaviricetes	0.942308	NA	NA	Hareavirales	0.942308	NA	NA	Phenuiviridae	0.942308	NA	NA	Entovirus	0.942308	NA	NA	Entovirus entoleucae	0.942308
ICTVTaxoChallenge_504284	Riboviria	0.980392	NA	NA	Orthornavirae	0.980392	NA	NA	Pisuviricota	0.980392	NA	NA	Pisoniviricetes	0.980392	NA	NA	Picornavirales	0.980392	NA	NA	Picornaviridae	0.980392	Paavivirinae	0.980392	Parechovirus	0.980392	NA	NA	Parechovirus ahumpari	0.980392
ICTVTaxoChallenge_548105	NA	NA	NA	NA	NA	NA	NA	NA	NA	NA	NA	NA	NA	NA	NA	NA	NA	NA	NA	NA	NA	NA	NA	NA	NA	NA	NA	NA	NA
ICTVTaxoChallenge_141442	Riboviria	0.534436	NA	NA	Orthornavirae	0.534436	NA	NA	Negarnaviricota	0.534436	Haploviricotina	0.534436	Monjiviricetes	0.534436	NA	NA	Mononegavirales	0.534436	NA	NA	Pneumoviridae	0.534436	NA	NA	Orthopneumovirus	0.534436	NA	NA	Orthopneumovirus muris	0.534436
ICTVTaxoChallenge_996537	NA	NA	NA	NA	NA	NA	NA	NA	NA	NA	NA	NA	NA	NA	NA	NA	NA	NA	NA	NA	NA	NA	NA	NA	NA	NA	NA	NA	NA
ICTVTaxoChallenge_430881	Monodnaviria	0.981707	NA	NA	Shotokuvirae	0.981707	NA	NA	Cressdnaviricota	0.981707	NA	NA	Arfiviricetes	0.981707	NA	NA	Mulpavirales	0.981707	NA	NA	Nanoviridae	0.981707	NA	NA	Nanovirus	0.981707	NA	NA	Nanovirus trifolii	0.981707
ICTVTaxoChallenge_901639	NA	NA	NA	NA	NA	NA	NA	NA	NA	NA	NA	NA	NA	NA	NA	NA	NA	NA	NA	NA	NA	NA	NA	NA	NA	NA	NA	NA	NA
ICTVTaxoChallenge_939963	NA	NA	NA	NA	NA	NA	NA	NA	NA	NA	NA	NA	NA	NA	NA	NA	NA	NA	NA	NA	NA	NA	NA	NA	NA	NA	NA	NA	NA
ICTVTaxoChallenge_962605	Monodnaviria	0.98059	NA	NA	Shotokuvirae	0.98059	NA	NA	Cossaviricota	0.98059	NA	NA	Papovaviricetes	0.98059	NA	NA	Zurhausenvirales	0.98059	NA	NA	Papillomaviridae	0.98059	Firstpapillomavirinae	0.98059	Alphapapillomavirus	0.98059	NA	NA	Alphapapillomavirus 10	0.98059
ICTVTaxoChallenge_766838	Duplodnaviria	0.328178	NA	NA	Heunggongvirae	0.328178	NA	NA	Uroviricota	0.328178	NA	NA	Caudoviricetes	0.328178	NA	NA	NA	NA	NA	NA	Straboviridae	0.328178	Tevenvirinae	0.328178	Tequatrovirus	0.328178	NA	NA	NA
ICTVTaxoChallenge_225906	NA	NA	NA	NA	NA	NA	NA	NA	NA	NA	NA	NA	NA	NA	NA	NA	NA	NA	NA	NA	NA	NA	NA	NA	NA	NA	NA	NA	NA
ICTVTaxoChallenge_396476	NA	NA	NA	NA	NA	NA	NA	NA	NA	NA	NA	NA	NA	NA	NA	NA	NA	NA	NA	NA	NA	NA	NA	NA	NA	NA	NA	NA	NA
ICTVTaxoChallenge_813207	NA	NA	NA	NA	NA	NA	NA	NA	NA	NA	NA	NA	NA	NA	NA	NA	NA	NA	NA	NA	NA	NA	NA	NA	NA	NA	NA	NA	NA
ICTVTaxoChallenge_315477	Riboviria	1	NA	NA	Orthornavirae	1	NA	NA	Lenarviricota	1	NA	NA	Leviviricetes	1	NA	NA	Timlovirales	1	NA	NA	Steitzviridae	1	NA	NA	Fudhoevirus	1	NA	NA	Fudhoevirus lutadaptatum	1
ICTVTaxoChallenge_109493	Duplodnaviria	0.997983	NA	NA	Heunggongvirae	0.997983	NA	NA	Uroviricota	0.997983	NA	NA	Caudoviricetes	0.997983	NA	NA	NA	NA	NA	NA	Schitoviridae	0.997983	Rothmandenesvirinae	0.997983	Jwalphavirus	0.997983	NA	NA	Jwalphavirus jwalpha	0.997983
ICTVTaxoChallenge_514298	NA	NA	NA	NA	NA	NA	NA	NA	NA	NA	NA	NA	NA	NA	NA	NA	NA	NA	NA	NA	NA	NA	NA	NA	NA	NA	NA	NA	NA
ICTVTaxoChallenge_231810	Duplodnaviria	0.956749	NA	NA	Heunggongvirae	0.956749	NA	NA	Uroviricota	0.956749	NA	NA	Caudoviricetes	0.956749	NA	NA	Kirjokansivirales	0.956749	NA	NA	Shortaselviridae	0.956749	NA	NA	Lonfivirus	0.956749	NA	NA	Lonfivirus codicilli	0.956749
ICTVTaxoChallenge_797715	Riboviria	1	NA	NA	Orthornavirae	1	NA	NA	Negarnaviricota	1	Polyploviricotina	1	Bunyaviricetes	1	NA	NA	Hareavirales	1	NA	NA	Phenuiviridae	1	NA	NA	Phlebovirus	1	NA	NA	Phlebovirus napoliense	1
ICTVTaxoChallenge_71617	Riboviria	0.564935	NA	NA	Orthornavirae	0.564935	NA	NA	Pisuviricota	0.564935	NA	NA	Pisoniviricetes	0.564935	NA	NA	Picornavirales	0.564935	NA	NA	Secoviridae	0.564935	Comovirinae	0.564935	Nepovirus	0.564935	NA	NA	Nepovirus italiaense	0.564935
ICTVTaxoChallenge_114307	Riboviria	1	NA	NA	Orthornavirae	1	NA	NA	Pisuviricota	1	NA	NA	Pisoniviricetes	1	NA	NA	Picornavirales	1	NA	NA	Picornaviridae	1	Ensavirinae	1	Enterovirus	1	NA	NA	Enterovirus betarhino	1
ICTVTaxoChallenge_105166	Riboviria	0.571603	NA	NA	Orthornavirae	0.571603	NA	NA	Pisuviricota	0.571603	NA	NA	Pisoniviricetes	0.571603	NA	NA	Picornavirales	0.571603	NA	NA	Picornaviridae	0.571603	Caphthovirinae	0.571603	Aphthovirus	0.571603	NA	NA	Aphthovirus vesiculae	0.571603
ICTVTaxoChallenge_340498	Riboviria	0.999231	NA	NA	Orthornavirae	0.999231	NA	NA	Pisuviricota	0.999231	NA	NA	Pisoniviricetes	0.999231	NA	NA	Picornavirales	0.999231	NA	NA	Picornaviridae	0.999231	Caphthovirinae	0.999231	Cosavirus	0.999231	NA	NA	Cosavirus asiani	0.999231
ICTVTaxoChallenge_176359	Riboviria	0.577778	NA	NA	Orthornavirae	0.577778	NA	NA	Negarnaviricota	0.577778	Polyploviricotina	0.577778	Insthoviricetes	0.577778	NA	NA	Articulavirales	0.577778	NA	NA	Amnoonviridae	0.577778	NA	NA	Tilapinevirus	0.577778	NA	NA	Tilapinevirus tilapiae	0.577778
ICTVTaxoChallenge_450455	Monodnaviria	0.998261	NA	NA	Shotokuvirae	0.998261	NA	NA	Cressdnaviricota	0.998261	NA	NA	Arfiviricetes	0.998261	NA	NA	Cirlivirales	0.998261	NA	NA	Circoviridae	0.998261	NA	NA	Cyclovirus	0.998261	NA	NA	Cyclovirus babka	0.998261
ICTVTaxoChallenge_216402	Riboviria	0.998493	NA	NA	Orthornavirae	0.998493	NA	NA	Lenarviricota	0.998493	NA	NA	Leviviricetes	0.998493	NA	NA	Norzivirales	0.998493	NA	NA	Fiersviridae	0.998493	NA	NA	Gunawavirus	0.998493	NA	NA	Gunawavirus borboradaptatum	0.998493
ICTVTaxoChallenge_956854	Duplodnaviria	0.99756	NA	NA	Heunggongvirae	0.99756	NA	NA	Uroviricota	0.99756	NA	NA	Caudoviricetes	0.99756	NA	NA	Thumleimavirales	0.99756	NA	NA	Halomagnusviridae	0.99756	NA	NA	Hagravirus	0.99756	NA	NA	Hagravirus capitaneum	0.99756
ICTVTaxoChallenge_323230	Riboviria	0.526616	NA	NA	Orthornavirae	0.526616	NA	NA	Kitrinoviricota	0.526616	NA	NA	Alsuviricetes	0.526616	NA	NA	Tymovirales	0.526616	NA	NA	Tymoviridae	0.526616	NA	NA	Tymovirus	0.526616	NA	NA	Tymovirus melongenae	0.526616
ICTVTaxoChallenge_698405	Riboviria	0.24359	NA	NA	Orthornavirae	0.24359	NA	NA	Negarnaviricota	0.24359	Polyploviricotina	0.24359	Bunyaviricetes	0.24359	NA	NA	Hareavirales	0.24359	NA	NA	Nairoviridae	0.24359	NA	NA	Orthonairovirus	0.24359	NA	NA	NA
ICTVTaxoChallenge_622162	Duplodnaviria	0.549325	NA	NA	Heunggongvirae	0.549325	NA	NA	Uroviricota	0.549325	NA	NA	Caudoviricetes	0.549325	NA	NA	NA	NA	NA	NA	NA	NA	NA	NA	Svunavirus	0.549325	NA	NA	Svunavirus GBSV1	0.549325
ICTVTaxoChallenge_612121	NA	NA	NA	NA	NA	NA	NA	NA	NA	NA	NA	NA	NA	NA	NA	NA	NA	NA	NA	NA	NA	NA	NA	NA	NA	NA	NA	NA	NA
ICTVTaxoChallenge_56166	NA	NA	NA	NA	NA	NA	NA	NA	NA	NA	NA	NA	NA	NA	NA	NA	NA	NA	NA	NA	NA	NA	NA	NA	NA	NA	NA	NA	NA
ICTVTaxoChallenge_214549	Riboviria	0.979607	NA	NA	Orthornavirae	0.979607	NA	NA	Negarnaviricota	0.979607	Polyploviricotina	0.979607	Bunyaviricetes	0.979607	NA	NA	Hareavirales	0.979607	NA	NA	Phenuiviridae	0.979607	NA	NA	Phlebovirus	0.979607	NA	NA	Phlebovirus itaporangaense	0.979607
ICTVTaxoChallenge_385097	Monodnaviria	0.473605	NA	NA	Shotokuvirae	0.473605	NA	NA	Cossaviricota	0.473605	NA	NA	Papovaviricetes	0.473605	NA	NA	Sepolyvirales	0.473605	NA	NA	Polyomaviridae	0.473605	NA	NA	Alphapolyomavirus	0.473605	NA	NA	NA
ICTVTaxoChallenge_558163	Monodnaviria	0.991733	NA	NA	Shotokuvirae	0.991733	NA	NA	Cossaviricota	0.991733	NA	NA	Mouviricetes	0.991733	NA	NA	Polivirales	0.991733	NA	NA	Bidnaviridae	0.991733	NA	NA	Bidensovirus	0.991733	NA	NA	Bombyx mori bidensovirus	0.991733
ICTVTaxoChallenge_887034	Monodnaviria	0.992609	NA	NA	Shotokuvirae	0.992609	NA	NA	Cressdnaviricota	0.992609	NA	NA	Repensiviricetes	0.992609	NA	NA	Geplafuvirales	0.992609	NA	NA	Geminiviridae	0.992609	NA	NA	Begomovirus	0.992609	NA	NA	Begomovirus blechumflavi	0.992609
ICTVTaxoChallenge_773172	NA	NA	NA	NA	NA	NA	NA	NA	NA	NA	NA	NA	NA	NA	NA	NA	NA	NA	NA	NA	NA	NA	NA	NA	NA	NA	NA	NA	NA
ICTVTaxoChallenge_48300	Duplodnaviria	0.518096	NA	NA	Heunggongvirae	0.518096	NA	NA	Uroviricota	0.518096	NA	NA	Caudoviricetes	0.518096	NA	NA	NA	NA	NA	NA	Straboviridae	0.518096	Tevenvirinae	0.518096	Tequatrovirus	0.518096	NA	NA	Tequatrovirus teqhad	0.518096
ICTVTaxoChallenge_289439	NA	NA	NA	NA	NA	NA	NA	NA	NA	NA	NA	NA	NA	NA	NA	NA	NA	NA	NA	NA	NA	NA	NA	NA	NA	NA	NA	NA	NA
ICTVTaxoChallenge_178483	Duplodnaviria	0.952784	NA	NA	Heunggongvirae	0.952784	NA	NA	Uroviricota	0.952784	NA	NA	Caudoviricetes	0.952784	NA	NA	NA	NA	NA	NA	Casjensviridae	0.952784	NA	NA	Gediminasvirus	0.952784	NA	NA	Gediminasvirus AchV4	0.952784
ICTVTaxoChallenge_492473	Monodnaviria	0.973568	NA	NA	Shotokuvirae	0.973568	NA	NA	Cressdnaviricota	0.973568	NA	NA	Repensiviricetes	0.973568	NA	NA	Geplafuvirales	0.973568	NA	NA	Geminiviridae	0.973568	NA	NA	Begomovirus	0.973568	NA	NA	Begomovirus abelmoschusflavi	0.973568
ICTVTaxoChallenge_93668	Riboviria	0.958369	NA	NA	Pararnavirae	0.958369	NA	NA	Artverviricota	0.958369	NA	NA	Revtraviricetes	0.958369	NA	NA	Ortervirales	0.958369	NA	NA	Metaviridae	0.958369	NA	NA	Errantivirus	0.958369	NA	NA	Errantivirus tomi	0.958369
ICTVTaxoChallenge_939050	Duplodnaviria	0.547472	NA	NA	Heunggongvirae	0.547472	NA	NA	Uroviricota	0.547472	NA	NA	Caudoviricetes	0.547472	NA	NA	Crassvirales	0.547472	NA	NA	Intestiviridae	0.547472	Churivirinae	0.547472	Jahgtovirus	0.547472	NA	NA	Jahgtovirus secundus	0.547472
ICTVTaxoChallenge_530331	NA	NA	NA	NA	NA	NA	NA	NA	NA	NA	NA	NA	NA	NA	NA	NA	NA	NA	NA	NA	NA	NA	NA	NA	NA	NA	NA	NA	NA
ICTVTaxoChallenge_143075	Riboviria	1	NA	NA	Orthornavirae	1	NA	NA	Negarnaviricota	1	Polyploviricotina	1	Bunyaviricetes	1	NA	NA	Hareavirales	1	NA	NA	Phenuiviridae	1	NA	NA	Phlebovirus	1	NA	NA	Phlebovirus bujaruense	1
ICTVTaxoChallenge_809280	Monodnaviria	0.567039	NA	NA	Shotokuvirae	0.567039	NA	NA	Cressdnaviricota	0.567039	NA	NA	Repensiviricetes	0.567039	NA	NA	Geplafuvirales	0.567039	NA	NA	Genomoviridae	0.567039	NA	NA	Gemycircularvirus	0.567039	NA	NA	Gemycircularvirus citas1	0.567039
ICTVTaxoChallenge_347032	Riboviria	0.619718	NA	NA	Orthornavirae	0.619718	NA	NA	Negarnaviricota	0.619718	Polyploviricotina	0.619718	Bunyaviricetes	0.619718	NA	NA	Hareavirales	0.619718	NA	NA	Arenaviridae	0.619718	NA	NA	Mammarenavirus	0.619718	NA	NA	Mammarenavirus mopeiaense	0.619718
ICTVTaxoChallenge_823367	Riboviria	0.996143	NA	NA	Orthornavirae	0.996143	NA	NA	Negarnaviricota	0.996143	Polyploviricotina	0.996143	Bunyaviricetes	0.996143	NA	NA	Hareavirales	0.996143	NA	NA	Phenuiviridae	0.996143	NA	NA	Uukuvirus	0.996143	NA	NA	Uukuvirus rukutamaense	0.996143
ICTVTaxoChallenge_136780	Monodnaviria	0.91806	NA	NA	Shotokuvirae	0.91806	NA	NA	Cossaviricota	0.91806	NA	NA	Papovaviricetes	0.91806	NA	NA	Zurhausenvirales	0.91806	NA	NA	Papillomaviridae	0.91806	Firstpapillomavirinae	0.91806	Gammapapillomavirus	0.91806	NA	NA	Gammapapillomavirus 12	0.91806
ICTVTaxoChallenge_763861	Monodnaviria	0.665639	NA	NA	Shotokuvirae	0.665639	NA	NA	Cossaviricota	0.665639	NA	NA	Papovaviricetes	0.665639	NA	NA	Zurhausenvirales	0.665639	NA	NA	Papillomaviridae	0.665639	Firstpapillomavirinae	0.665639	Epsilonpapillomavirus	0.665639	NA	NA	Epsilonpapillomavirus 1	0.665639
