## Supplementary data 2 for "First community challenge for automated virus taxonomy": Team4-Sub5.csv (part 3 of 3)

SequenceID	Realm (-viria)	Realm_score	Subrealm (-vira)	Subrealm_score	Kingdom (-virae)	Kingdom_score	Subkingdom (-virites)	Subkingdom_score	Phylum (-viricota)	Phylum_score	Subphylum (-viricotina)	Subphylum_score	Class (-viricetes)	Class_score	Subclass (-viricetidae)	Subclass_score	Order (-virales)	Order_score	Suborder (-virineae)	Suborder_score	Family (-viridae)	Family_score	Subfamily (-virinae)	Subfamily_score	Genus (-virus)	Genus_score	Subgenus (-virus)	Subgenus_score	Species (binomial)	Species_score
ICTVTaxoChallenge_878392	Monodnaviria	0.971552	NA	NA	Shotokuvirae	0.971552	NA	NA	Cossaviricota	0.971552	NA	NA	Quintoviricetes	0.971552	NA	NA	Piccovirales	0.971552	NA	NA	Parvoviridae	0.971552	Densovirinae	0.971552	Pefuambidensovirus	0.971552	NA	NA	Pefuambidensovirus blattodean1	0.971552
ICTVTaxoChallenge_74388	Riboviria	0.518182	NA	NA	Orthornavirae	0.518182	NA	NA	Pisuviricota	0.518182	NA	NA	Pisoniviricetes	0.518182	NA	NA	Picornavirales	0.518182	NA	NA	Picornaviridae	0.518182	Paavivirinae	0.518182	Parechovirus	0.518182	NA	NA	Parechovirus ahumpari	0.518182
ICTVTaxoChallenge_197548	Riboviria	0.964022	NA	NA	Orthornavirae	0.964022	NA	NA	Kitrinoviricota	0.964022	NA	NA	Alsuviricetes	0.964022	NA	NA	Martellivirales	0.964022	NA	NA	Virgaviridae	0.964022	NA	NA	Tobamovirus	0.964022	NA	NA	Tobamovirus kyuri	0.964022
ICTVTaxoChallenge_669495	Duplodnaviria	0.996975	NA	NA	Heunggongvirae	0.996975	NA	NA	Uroviricota	0.996975	NA	NA	Caudoviricetes	0.996975	NA	NA	NA	NA	NA	NA	Drexlerviridae	0.996975	Braunvirinae	0.996975	Christensenvirus	0.996975	NA	NA	Christensenvirus IME542	0.996975
ICTVTaxoChallenge_679286	Monodnaviria	0.257937	NA	NA	Shotokuvirae	0.257937	NA	NA	Cressdnaviricota	0.257937	NA	NA	Repensiviricetes	0.257937	NA	NA	Geplafuvirales	0.257937	NA	NA	Geminiviridae	0.257937	NA	NA	Begomovirus	0.257937	NA	NA	NA
ICTVTaxoChallenge_2357	Duplodnaviria	0.530093	NA	NA	Heunggongvirae	0.530093	NA	NA	Peploviricota	0.530093	NA	NA	Herviviricetes	0.530093	NA	NA	Herpesvirales	0.530093	NA	NA	Orthoherpesviridae	0.530093	Gammaherpesvirinae	0.530093	Lymphocryptovirus	0.530093	NA	NA	Lymphocryptovirus gorillinegamma1	0.530093
ICTVTaxoChallenge_735964	NA	NA	NA	NA	NA	NA	NA	NA	NA	NA	NA	NA	NA	NA	NA	NA	NA	NA	NA	NA	NA	NA	NA	NA	NA	NA	NA	NA	NA
ICTVTaxoChallenge_536914	Monodnaviria	0.969267	NA	NA	Shotokuvirae	0.969267	NA	NA	Cossaviricota	0.969267	NA	NA	Papovaviricetes	0.969267	NA	NA	Sepolyvirales	0.969267	NA	NA	Polyomaviridae	0.969267	NA	NA	Gammapolyomavirus	0.969267	NA	NA	Gammapolyomavirus corvi	0.969267
ICTVTaxoChallenge_665987	Riboviria	0.540984	NA	NA	Orthornavirae	0.540984	NA	NA	Kitrinoviricota	0.540984	NA	NA	Alsuviricetes	0.540984	NA	NA	Martellivirales	0.540984	NA	NA	Kitaviridae	0.540984	NA	NA	Cilevirus	0.540984	NA	NA	Cilevirus oahuense	0.540984
ICTVTaxoChallenge_796371	NA	NA	NA	NA	NA	NA	NA	NA	NA	NA	NA	NA	NA	NA	NA	NA	NA	NA	NA	NA	NA	NA	NA	NA	NA	NA	NA	NA	NA
ICTVTaxoChallenge_464139	Riboviria	0.601023	NA	NA	Orthornavirae	0.601023	NA	NA	Pisuviricota	0.601023	NA	NA	Pisoniviricetes	0.601023	NA	NA	Picornavirales	0.601023	NA	NA	Iflaviridae	0.601023	NA	NA	Iflavirus	0.601023	NA	NA	Iflavirus ectobliquae	0.601023
ICTVTaxoChallenge_943939	Riboviria	0.950803	NA	NA	Orthornavirae	0.950803	NA	NA	Lenarviricota	0.950803	NA	NA	Leviviricetes	0.950803	NA	NA	Timlovirales	0.950803	NA	NA	Steitzviridae	0.950803	NA	NA	Tikiyavirus	0.950803	NA	NA	Tikiyavirus chthonadaptatum	0.950803
ICTVTaxoChallenge_688210	Riboviria	0.588415	NA	NA	Orthornavirae	0.588415	NA	NA	Negarnaviricota	0.588415	Polyploviricotina	0.588415	Bunyaviricetes	0.588415	NA	NA	Elliovirales	0.588415	NA	NA	Hantaviridae	0.588415	Mammantavirinae	0.588415	Orthohantavirus	0.588415	NA	NA	Orthohantavirus carrizalense	0.588415
ICTVTaxoChallenge_422899	NA	NA	NA	NA	NA	NA	NA	NA	NA	NA	NA	NA	NA	NA	NA	NA	NA	NA	NA	NA	NA	NA	NA	NA	NA	NA	NA	NA	NA
ICTVTaxoChallenge_104634	Riboviria	0.998649	NA	NA	Orthornavirae	0.998649	NA	NA	Kitrinoviricota	0.998649	NA	NA	Alsuviricetes	0.998649	NA	NA	Tymovirales	0.998649	NA	NA	Betaflexiviridae	0.998649	Trivirinae	0.998649	Trichovirus	0.998649	NA	NA	Trichovirus mali	0.998649
ICTVTaxoChallenge_306937	Duplodnaviria	0.998095	NA	NA	Heunggongvirae	0.998095	NA	NA	Uroviricota	0.998095	NA	NA	Caudoviricetes	0.998095	NA	NA	NA	NA	NA	NA	NA	NA	NA	NA	Skunavirus	0.998095	NA	NA	Skunavirus P656	0.998095
ICTVTaxoChallenge_503223	Monodnaviria	0.817087	NA	NA	Shotokuvirae	0.817087	NA	NA	Cressdnaviricota	0.817087	NA	NA	Repensiviricetes	0.817087	NA	NA	Geplafuvirales	0.817087	NA	NA	Geminiviridae	0.817087	NA	NA	Begomovirus	0.817087	NA	NA	Begomovirus solanumflavusmaliense	0.817087
ICTVTaxoChallenge_6067	Riboviria	0.590531	NA	NA	Orthornavirae	0.590531	NA	NA	Kitrinoviricota	0.590531	NA	NA	Alsuviricetes	0.590531	NA	NA	Martellivirales	0.590531	NA	NA	Togaviridae	0.590531	NA	NA	Alphavirus	0.590531	NA	NA	Alphavirus middelburg	0.590531
ICTVTaxoChallenge_705245	Riboviria	1	NA	NA	Orthornavirae	1	NA	NA	Negarnaviricota	1	Polyploviricotina	1	Bunyaviricetes	1	NA	NA	Hareavirales	1	NA	NA	Phenuiviridae	1	NA	NA	Phlebovirus	1	NA	NA	Phlebovirus ixcanalense	1
ICTVTaxoChallenge_294732	Riboviria	0.423913	NA	NA	Orthornavirae	0.423913	NA	NA	Negarnaviricota	0.423913	Polyploviricotina	0.423913	Bunyaviricetes	0.423913	NA	NA	Elliovirales	0.423913	NA	NA	Hantaviridae	0.423913	Mammantavirinae	0.423913	Orthohantavirus	0.423913	NA	NA	NA
ICTVTaxoChallenge_814270	Riboviria	1	NA	NA	Orthornavirae	1	NA	NA	NA	NA	NA	NA	NA	NA	NA	NA	NA	NA	NA	NA	Birnaviridae	1	NA	NA	Aquabirnavirus	1	NA	NA	Aquabirnavirus salmonidae	1
ICTVTaxoChallenge_539188	NA	NA	NA	NA	NA	NA	NA	NA	NA	NA	NA	NA	NA	NA	NA	NA	NA	NA	NA	NA	NA	NA	NA	NA	NA	NA	NA	NA	NA
ICTVTaxoChallenge_857659	Monodnaviria	1	NA	NA	Shotokuvirae	1	NA	NA	Cressdnaviricota	1	NA	NA	Repensiviricetes	1	NA	NA	Geplafuvirales	1	NA	NA	Genomoviridae	1	NA	NA	Gemycircularvirus	1	NA	NA	Gemycircularvirus poass1	1
ICTVTaxoChallenge_513233	Monodnaviria	0.928363	NA	NA	Shotokuvirae	0.928363	NA	NA	Cressdnaviricota	0.928363	NA	NA	Repensiviricetes	0.928363	NA	NA	Geplafuvirales	0.928363	NA	NA	Geminiviridae	0.928363	NA	NA	Begomovirus	0.928363	NA	NA	NA
ICTVTaxoChallenge_526902	Duplodnaviria	0.997903	NA	NA	Heunggongvirae	0.997903	NA	NA	Uroviricota	0.997903	NA	NA	Caudoviricetes	0.997903	NA	NA	NA	NA	NA	NA	Zobellviridae	0.997903	NA	NA	Paundecimvirus	0.997903	NA	NA	Paundecimvirus PA11	0.997903
ICTVTaxoChallenge_679785	Riboviria	0.690104	NA	NA	Orthornavirae	0.690104	NA	NA	Lenarviricota	0.690104	NA	NA	Howeltoviricetes	0.690104	NA	NA	Cryppavirales	0.690104	NA	NA	Mitoviridae	0.690104	NA	NA	Unuamitovirus	0.690104	NA	NA	Unuamitovirus fuox1	0.690104
ICTVTaxoChallenge_58931	NA	NA	NA	NA	NA	NA	NA	NA	NA	NA	NA	NA	NA	NA	NA	NA	NA	NA	NA	NA	NA	NA	NA	NA	NA	NA	NA	NA	NA
ICTVTaxoChallenge_886179	Duplodnaviria	0.937265	NA	NA	Heunggongvirae	0.937265	NA	NA	Uroviricota	0.937265	NA	NA	Caudoviricetes	0.937265	NA	NA	NA	NA	NA	NA	NA	NA	NA	NA	Cequinquevirus	0.937265	NA	NA	Cequinquevirus Ldb	0.937265
ICTVTaxoChallenge_252177	Duplodnaviria	0.988324	NA	NA	Heunggongvirae	0.988324	NA	NA	Uroviricota	0.988324	NA	NA	Caudoviricetes	0.988324	NA	NA	NA	NA	NA	NA	NA	NA	Gclasvirinae	0.988324	Liefievirus	0.988324	NA	NA	Liefievirus taheera	0.988324
ICTVTaxoChallenge_554197	Riboviria	1	NA	NA	Orthornavirae	1	NA	NA	Negarnaviricota	1	Polyploviricotina	1	Bunyaviricetes	1	NA	NA	Hareavirales	1	NA	NA	Nairoviridae	1	NA	NA	Orthonairovirus	1	NA	NA	Orthonairovirus qalyubense	1
ICTVTaxoChallenge_108013	Riboviria	0.988688	NA	NA	Pararnavirae	0.988688	NA	NA	Artverviricota	0.988688	NA	NA	Revtraviricetes	0.988688	NA	NA	Ortervirales	0.988688	NA	NA	Metaviridae	0.988688	NA	NA	Metavirus	0.988688	NA	NA	Metavirus blastopiae	0.988688
ICTVTaxoChallenge_373045	Riboviria	0.425676	NA	NA	Orthornavirae	0.425676	NA	NA	Duplornaviricota	0.425676	NA	NA	Resentoviricetes	0.425676	NA	NA	Reovirales	0.425676	NA	NA	Sedoreoviridae	0.425676	NA	NA	Seadornavirus	0.425676	NA	NA	NA
ICTVTaxoChallenge_51255	Duplodnaviria	0.935861	NA	NA	Heunggongvirae	0.935861	NA	NA	Uroviricota	0.935861	NA	NA	Caudoviricetes	0.935861	NA	NA	NA	NA	NA	NA	Drexlerviridae	0.935861	Tempevirinae	0.935861	Hanrivervirus	0.935861	NA	NA	Hanrivervirus herni	0.935861
ICTVTaxoChallenge_530296	NA	NA	NA	NA	NA	NA	NA	NA	NA	NA	NA	NA	NA	NA	NA	NA	NA	NA	NA	NA	NA	NA	NA	NA	NA	NA	NA	NA	NA
ICTVTaxoChallenge_102783	Duplodnaviria	0.995722	NA	NA	Heunggongvirae	0.995722	NA	NA	Uroviricota	0.995722	NA	NA	Caudoviricetes	0.995722	NA	NA	NA	NA	NA	NA	Demerecviridae	0.995722	Markadamsvirinae	0.995722	Tequintavirus	0.995722	NA	NA	Tequintavirus SSP1	0.995722
ICTVTaxoChallenge_540811	Duplodnaviria	0.54827	NA	NA	Heunggongvirae	0.54827	NA	NA	Uroviricota	0.54827	NA	NA	Caudoviricetes	0.54827	NA	NA	NA	NA	NA	NA	Aliceevansviridae	0.54827	NA	NA	Moineauvirus	0.54827	NA	NA	Moineauvirus L5A1	0.54827
ICTVTaxoChallenge_360252	Duplodnaviria	0.980613	NA	NA	Heunggongvirae	0.980613	NA	NA	Uroviricota	0.980613	NA	NA	Caudoviricetes	0.980613	NA	NA	NA	NA	NA	NA	Autographiviridae	0.980613	Studiervirinae	0.980613	Pifdecavirus	0.980613	NA	NA	Pifdecavirus UNOSLW1	0.980613
ICTVTaxoChallenge_300701	NA	NA	NA	NA	NA	NA	NA	NA	NA	NA	NA	NA	NA	NA	NA	NA	NA	NA	NA	NA	NA	NA	NA	NA	NA	NA	NA	NA	NA
ICTVTaxoChallenge_805699	NA	NA	NA	NA	NA	NA	NA	NA	NA	NA	NA	NA	NA	NA	NA	NA	NA	NA	NA	NA	NA	NA	NA	NA	NA	NA	NA	NA	NA
ICTVTaxoChallenge_853958	Duplodnaviria	0.548104	NA	NA	Heunggongvirae	0.548104	NA	NA	Uroviricota	0.548104	NA	NA	Caudoviricetes	0.548104	NA	NA	NA	NA	NA	NA	NA	NA	NA	NA	Triavirus	0.548104	NA	NA	Triavirus SA137ruMSSAST121PVL	0.548104
ICTVTaxoChallenge_882732	Duplodnaviria	0.976413	NA	NA	Heunggongvirae	0.976413	NA	NA	Peploviricota	0.976413	NA	NA	Herviviricetes	0.976413	NA	NA	Herpesvirales	0.976413	NA	NA	Orthoherpesviridae	0.976413	Betaherpesvirinae	0.976413	Cytomegalovirus	0.976413	NA	NA	Cytomegalovirus papiinebeta3	0.976413
ICTVTaxoChallenge_662111	Duplodnaviria	0.997316	NA	NA	Heunggongvirae	0.997316	NA	NA	Uroviricota	0.997316	NA	NA	Caudoviricetes	0.997316	NA	NA	NA	NA	NA	NA	Drexlerviridae	0.997316	NA	NA	Webervirus	0.997316	NA	NA	Webervirus KLPN1	0.997316
ICTVTaxoChallenge_965332	NA	NA	NA	NA	NA	NA	NA	NA	NA	NA	NA	NA	NA	NA	NA	NA	NA	NA	NA	NA	NA	NA	NA	NA	NA	NA	NA	NA	NA
ICTVTaxoChallenge_218266	NA	NA	NA	NA	NA	NA	NA	NA	NA	NA	NA	NA	NA	NA	NA	NA	NA	NA	NA	NA	NA	NA	NA	NA	NA	NA	NA	NA	NA
ICTVTaxoChallenge_451124	Riboviria	0.95091	NA	NA	Orthornavirae	0.95091	NA	NA	Pisuviricota	0.95091	NA	NA	Pisoniviricetes	0.95091	NA	NA	Nidovirales	0.95091	Mesnidovirineae	0.95091	Medioniviridae	0.95091	Medionivirinae	0.95091	Bolenivirus	0.95091	Balbicanovirus	0.95091	Bolenivirus botrylloidis	0.95091
ICTVTaxoChallenge_180946	Riboviria	0.990196	NA	NA	Orthornavirae	0.990196	NA	NA	Negarnaviricota	0.990196	Polyploviricotina	0.990196	Bunyaviricetes	0.990196	NA	NA	Elliovirales	0.990196	NA	NA	Peribunyaviridae	0.990196	NA	NA	Orthobunyavirus	0.990196	NA	NA	Orthobunyavirus bruconhaense	0.990196
ICTVTaxoChallenge_218924	Monodnaviria	0.928571	NA	NA	Shotokuvirae	0.928571	NA	NA	Cressdnaviricota	0.928571	NA	NA	Repensiviricetes	0.928571	NA	NA	Geplafuvirales	0.928571	NA	NA	Geminiviridae	0.928571	NA	NA	Opunvirus	0.928571	NA	NA	Opunvirus opuntiae	0.928571
ICTVTaxoChallenge_301541	Riboviria	0.669444	NA	NA	Orthornavirae	0.669444	NA	NA	Duplornaviricota	0.669444	NA	NA	Resentoviricetes	0.669444	NA	NA	Reovirales	0.669444	NA	NA	Spinareoviridae	0.669444	NA	NA	Coltivirus	0.669444	NA	NA	Coltivirus ixodis	0.669444
ICTVTaxoChallenge_962169	Riboviria	0.997692	NA	NA	Orthornavirae	0.997692	NA	NA	Kitrinoviricota	0.997692	NA	NA	Alsuviricetes	0.997692	NA	NA	Martellivirales	0.997692	NA	NA	Closteroviridae	0.997692	NA	NA	Olivavirus	0.997692	NA	NA	Olivavirus betadiospyri	0.997692
ICTVTaxoChallenge_137123	Riboviria	0.361386	NA	NA	Orthornavirae	0.361386	NA	NA	Negarnaviricota	0.361386	Polyploviricotina	0.361386	Bunyaviricetes	0.361386	NA	NA	Elliovirales	0.361386	NA	NA	Fimoviridae	0.361386	NA	NA	Emaravirus	0.361386	NA	NA	NA
ICTVTaxoChallenge_908486	Riboviria	0.997109	NA	NA	Orthornavirae	0.997109	NA	NA	Negarnaviricota	0.997109	Polyploviricotina	0.997109	Bunyaviricetes	0.997109	NA	NA	Hareavirales	0.997109	NA	NA	Arenaviridae	0.997109	NA	NA	Innmovirus	0.997109	NA	NA	Innmovirus hailarense	0.997109
ICTVTaxoChallenge_530091	Riboviria	0.552734	NA	NA	Orthornavirae	0.552734	NA	NA	Negarnaviricota	0.552734	Haploviricotina	0.552734	Monjiviricetes	0.552734	NA	NA	Mononegavirales	0.552734	NA	NA	Mymonaviridae	0.552734	NA	NA	Rhizomonavirus	0.552734	NA	NA	Rhizomonavirus mali	0.552734
ICTVTaxoChallenge_377436	Riboviria	0.914167	NA	NA	Orthornavirae	0.914167	NA	NA	Negarnaviricota	0.914167	Polyploviricotina	0.914167	Insthoviricetes	0.914167	NA	NA	Articulavirales	0.914167	NA	NA	Orthomyxoviridae	0.914167	NA	NA	Quaranjavirus	0.914167	NA	NA	Quaranjavirus quaranfilense	0.914167
ICTVTaxoChallenge_276331	NA	NA	NA	NA	NA	NA	NA	NA	NA	NA	NA	NA	NA	NA	NA	NA	NA	NA	NA	NA	NA	NA	NA	NA	NA	NA	NA	NA	NA
ICTVTaxoChallenge_357739	Riboviria	0.922929	NA	NA	Orthornavirae	0.922929	NA	NA	Pisuviricota	0.922929	NA	NA	Pisoniviricetes	0.922929	NA	NA	Sobelivirales	0.922929	NA	NA	Solemoviridae	0.922929	NA	NA	Polerovirus	0.922929	NA	NA	Polerovirus PEVYV4	0.922929
ICTVTaxoChallenge_216625	Riboviria	0.978125	NA	NA	Orthornavirae	0.978125	NA	NA	Duplornaviricota	0.978125	NA	NA	Resentoviricetes	0.978125	NA	NA	Reovirales	0.978125	NA	NA	Spinareoviridae	0.978125	NA	NA	Fijivirus	0.978125	NA	NA	Fijivirus zeae	0.978125
ICTVTaxoChallenge_85926	Duplodnaviria	0.939947	NA	NA	Heunggongvirae	0.939947	NA	NA	Uroviricota	0.939947	NA	NA	Caudoviricetes	0.939947	NA	NA	NA	NA	NA	NA	Drexlerviridae	0.939947	Tunavirinae	0.939947	Tunavirus	0.939947	NA	NA	Tunavirus BIFF	0.939947
ICTVTaxoChallenge_725116	Riboviria	1	NA	NA	Orthornavirae	1	NA	NA	Lenarviricota	1	NA	NA	Howeltoviricetes	1	NA	NA	Cryppavirales	1	NA	NA	Mitoviridae	1	NA	NA	Unuamitovirus	1	NA	NA	Unuamitovirus fupo1	1
ICTVTaxoChallenge_390987	Riboviria	0.581406	NA	NA	Pararnavirae	0.581406	NA	NA	Artverviricota	0.581406	NA	NA	Revtraviricetes	0.581406	NA	NA	Ortervirales	0.581406	NA	NA	Retroviridae	0.581406	Spumaretrovirinae	0.581406	Simiispumavirus	0.581406	NA	NA	Simiispumavirus macmul	0.581406
ICTVTaxoChallenge_562161	Riboviria	0.572304	NA	NA	Orthornavirae	0.572304	NA	NA	Pisuviricota	0.572304	NA	NA	Pisoniviricetes	0.572304	NA	NA	Picornavirales	0.572304	NA	NA	Picornaviridae	0.572304	Ensavirinae	0.572304	Enterovirus	0.572304	NA	NA	Enterovirus betarhino	0.572304
ICTVTaxoChallenge_46102	Duplodnaviria	0.994207	NA	NA	Heunggongvirae	0.994207	NA	NA	Uroviricota	0.994207	NA	NA	Caudoviricetes	0.994207	NA	NA	Thumleimavirales	0.994207	NA	NA	Hafunaviridae	0.994207	NA	NA	Mincapvirus	0.994207	NA	NA	Mincapvirus eilatense	0.994207
ICTVTaxoChallenge_29907	NA	NA	NA	NA	NA	NA	NA	NA	NA	NA	NA	NA	NA	NA	NA	NA	NA	NA	NA	NA	NA	NA	NA	NA	NA	NA	NA	NA	NA
ICTVTaxoChallenge_660938	NA	NA	NA	NA	NA	NA	NA	NA	NA	NA	NA	NA	NA	NA	NA	NA	NA	NA	NA	NA	NA	NA	NA	NA	NA	NA	NA	NA	NA
ICTVTaxoChallenge_426594	Duplodnaviria	0.994835	NA	NA	Heunggongvirae	0.994835	NA	NA	Uroviricota	0.994835	NA	NA	Caudoviricetes	0.994835	NA	NA	NA	NA	NA	NA	NA	NA	NA	NA	Skunavirus	0.994835	NA	NA	Skunavirus sk1	0.994835
ICTVTaxoChallenge_151359	Duplodnaviria	0.949289	NA	NA	Heunggongvirae	0.949289	NA	NA	Uroviricota	0.949289	NA	NA	Caudoviricetes	0.949289	NA	NA	NA	NA	NA	NA	NA	NA	NA	NA	Backyardiganvirus	0.949289	NA	NA	Backyardiganvirus noelle	0.949289
ICTVTaxoChallenge_87807	Varidnaviria	0.877134	NA	NA	Bamfordvirae	0.877134	NA	NA	Preplasmiviricota	0.877134	NA	NA	Tectiliviricetes	0.877134	NA	NA	Rowavirales	0.877134	NA	NA	Adenoviridae	0.877134	NA	NA	Mastadenovirus	0.877134	NA	NA	Mastadenovirus exoticum	0.877134
ICTVTaxoChallenge_30035	Duplodnaviria	0.542028	NA	NA	Heunggongvirae	0.542028	NA	NA	Uroviricota	0.542028	NA	NA	Caudoviricetes	0.542028	NA	NA	NA	NA	NA	NA	Autographiviridae	0.542028	Corkvirinae	0.542028	Kotilavirus	0.542028	NA	NA	Kotilavirus PP16	0.542028
ICTVTaxoChallenge_283044	Riboviria	1	NA	NA	Orthornavirae	1	NA	NA	Duplornaviricota	1	NA	NA	Resentoviricetes	1	NA	NA	Reovirales	1	NA	NA	Spinareoviridae	1	NA	NA	Cypovirus	1	NA	NA	Cypovirus altineae	1
ICTVTaxoChallenge_245844	Riboviria	0.597248	NA	NA	Orthornavirae	0.597248	NA	NA	Negarnaviricota	0.597248	Polyploviricotina	0.597248	Bunyaviricetes	0.597248	NA	NA	Hareavirales	0.597248	NA	NA	Phenuiviridae	0.597248	NA	NA	Uukuvirus	0.597248	NA	NA	Uukuvirus dabieshanense	0.597248
ICTVTaxoChallenge_754321	Riboviria	0.998468	NA	NA	Orthornavirae	0.998468	NA	NA	Kitrinoviricota	0.998468	NA	NA	Alsuviricetes	0.998468	NA	NA	Martellivirales	0.998468	NA	NA	Closteroviridae	0.998468	NA	NA	Closterovirus	0.998468	NA	NA	Closterovirus rehmanniae	0.998468
ICTVTaxoChallenge_559698	NA	NA	NA	NA	NA	NA	NA	NA	NA	NA	NA	NA	NA	NA	NA	NA	NA	NA	NA	NA	NA	NA	NA	NA	NA	NA	NA	NA	NA
ICTVTaxoChallenge_776895	Varidnaviria	0.990936	NA	NA	Bamfordvirae	0.990936	NA	NA	Preplasmiviricota	0.990936	NA	NA	Tectiliviricetes	0.990936	NA	NA	Vinavirales	0.990936	NA	NA	Corticoviridae	0.990936	NA	NA	Corticovirus	0.990936	NA	NA	Corticovirus Cr39582	0.990936
ICTVTaxoChallenge_244421	Duplodnaviria	0.950769	NA	NA	Heunggongvirae	0.950769	NA	NA	Uroviricota	0.950769	NA	NA	Caudoviricetes	0.950769	NA	NA	NA	NA	NA	NA	NA	NA	NA	NA	Ceduovirus	0.950769	NA	NA	Ceduovirus D4412	0.950769
ICTVTaxoChallenge_699006	NA	NA	NA	NA	NA	NA	NA	NA	NA	NA	NA	NA	Naldaviricetes	0.928005	NA	NA	Lefavirales	0.928005	NA	NA	Baculoviridae	0.928005	NA	NA	Alphabaculovirus	0.928005	NA	NA	Alphabaculovirus oxochraceae	0.928005
ICTVTaxoChallenge_291944	NA	NA	NA	NA	NA	NA	NA	NA	NA	NA	NA	NA	NA	NA	NA	NA	NA	NA	NA	NA	NA	NA	NA	NA	NA	NA	NA	NA	NA
ICTVTaxoChallenge_991401	Riboviria	0.525237	NA	NA	Orthornavirae	0.525237	NA	NA	Pisuviricota	0.525237	NA	NA	Pisoniviricetes	0.525237	NA	NA	Picornavirales	0.525237	NA	NA	Picornaviridae	0.525237	Caphthovirinae	0.525237	Mischivirus	0.525237	NA	NA	Mischivirus defoxi	0.525237
ICTVTaxoChallenge_865720	Duplodnaviria	0.992005	NA	NA	Heunggongvirae	0.992005	NA	NA	Uroviricota	0.992005	NA	NA	Caudoviricetes	0.992005	NA	NA	NA	NA	NA	NA	NA	NA	NA	NA	Wizardvirus	0.992005	NA	NA	Wizardvirus evamon	0.992005
ICTVTaxoChallenge_125087	NA	NA	NA	NA	NA	NA	NA	NA	NA	NA	NA	NA	Naldaviricetes	0.562485	NA	NA	NA	NA	NA	NA	Nimaviridae	0.562485	NA	NA	Whispovirus	0.562485	NA	NA	White spot syndrome virus	0.562485
ICTVTaxoChallenge_424920	Riboviria	0.943478	NA	NA	Orthornavirae	0.943478	NA	NA	Duplornaviricota	0.943478	NA	NA	Resentoviricetes	0.943478	NA	NA	Reovirales	0.943478	NA	NA	Sedoreoviridae	0.943478	NA	NA	Orbivirus	0.943478	NA	NA	Orbivirus eubenangeense	0.943478
ICTVTaxoChallenge_165109	Riboviria	0.531008	NA	NA	Orthornavirae	0.531008	NA	NA	NA	NA	NA	NA	NA	NA	NA	NA	NA	NA	NA	NA	Birnaviridae	0.531008	NA	NA	Aquabirnavirus	0.531008	NA	NA	Aquabirnavirus salmonidae	0.531008
ICTVTaxoChallenge_323395	Riboviria	0.997704	NA	NA	Orthornavirae	0.997704	NA	NA	Pisuviricota	0.997704	NA	NA	Pisoniviricetes	0.997704	NA	NA	Picornavirales	0.997704	NA	NA	Picornaviridae	0.997704	Caphthovirinae	0.997704	Cosavirus	0.997704	NA	NA	Cosavirus asiani	0.997704
ICTVTaxoChallenge_515362	Monodnaviria	0.999605	NA	NA	Shotokuvirae	0.999605	NA	NA	Cressdnaviricota	0.999605	NA	NA	Repensiviricetes	0.999605	NA	NA	Geplafuvirales	0.999605	NA	NA	Geminiviridae	0.999605	NA	NA	Mastrevirus	0.999605	NA	NA	Mastrevirus cicerosis	0.999605
ICTVTaxoChallenge_924214	NA	NA	NA	NA	NA	NA	NA	NA	NA	NA	NA	NA	NA	NA	NA	NA	NA	NA	NA	NA	NA	NA	NA	NA	NA	NA	NA	NA	NA
ICTVTaxoChallenge_988939	Riboviria	0.628571	NA	NA	Orthornavirae	0.628571	NA	NA	Pisuviricota	0.628571	NA	NA	Duplopiviricetes	0.628571	NA	NA	Durnavirales	0.628571	NA	NA	Picobirnaviridae	0.628571	NA	NA	Orthopicobirnavirus	0.628571	NA	NA	Orthopicobirnavirus hominis	0.628571
ICTVTaxoChallenge_522092	Duplodnaviria	0.56091	NA	NA	Heunggongvirae	0.56091	NA	NA	Uroviricota	0.56091	NA	NA	Caudoviricetes	0.56091	NA	NA	NA	NA	NA	NA	Stanwilliamsviridae	0.56091	Boydwoodruffvirinae	0.56091	Samistivirus	0.56091	NA	NA	Samistivirus paradiddles	0.56091
ICTVTaxoChallenge_237816	Monodnaviria	0.930131	NA	NA	Shotokuvirae	0.930131	NA	NA	Cressdnaviricota	0.930131	NA	NA	Repensiviricetes	0.930131	NA	NA	Geplafuvirales	0.930131	NA	NA	Geminiviridae	0.930131	NA	NA	Begomovirus	0.930131	NA	NA	Begomovirus pedilanthi	0.930131
ICTVTaxoChallenge_644952	Riboviria	0.955034	NA	NA	Orthornavirae	0.955034	NA	NA	Lenarviricota	0.955034	NA	NA	Leviviricetes	0.955034	NA	NA	Norzivirales	0.955034	NA	NA	Solspiviridae	0.955034	NA	NA	Sexopuavirus	0.955034	NA	NA	Sexopuavirus agricola	0.955034
ICTVTaxoChallenge_95632	Duplodnaviria	0.58484	NA	NA	Heunggongvirae	0.58484	NA	NA	Uroviricota	0.58484	NA	NA	Caudoviricetes	0.58484	NA	NA	NA	NA	NA	NA	NA	NA	NA	NA	Fattrevirus	0.58484	NA	NA	Fattrevirus AT3	0.58484
ICTVTaxoChallenge_208861	NA	NA	NA	NA	NA	NA	NA	NA	NA	NA	NA	NA	NA	NA	NA	NA	NA	NA	NA	NA	NA	NA	NA	NA	NA	NA	NA	NA	NA
ICTVTaxoChallenge_254218	NA	NA	NA	NA	NA	NA	NA	NA	NA	NA	NA	NA	NA	NA	NA	NA	NA	NA	NA	NA	Itzamnaviridae	0.931566	NA	NA	Demiitzamnavirus	0.931566	NA	NA	Demiitzamnavirus mexicoense	0.931566
ICTVTaxoChallenge_81783	NA	NA	NA	NA	NA	NA	NA	NA	NA	NA	NA	NA	NA	NA	NA	NA	NA	NA	NA	NA	NA	NA	NA	NA	NA	NA	NA	NA	NA
ICTVTaxoChallenge_399149	Varidnaviria	0.901036	NA	NA	Bamfordvirae	0.901036	NA	NA	Nucleocytoviricota	0.901036	NA	NA	Megaviricetes	0.901036	NA	NA	Imitervirales	0.901036	NA	NA	Mesomimiviridae	0.901036	NA	NA	Tethysvirus	0.901036	NA	NA	Tethysvirus raunefjordenense	0.901036
ICTVTaxoChallenge_545774	Riboviria	0.487532	NA	NA	Orthornavirae	0.487532	NA	NA	Negarnaviricota	0.487532	Haploviricotina	0.487532	Monjiviricetes	0.487532	NA	NA	Mononegavirales	0.487532	NA	NA	Lispiviridae	0.487532	NA	NA	Aleyavirus	0.487532	NA	NA	NA
ICTVTaxoChallenge_756023	Riboviria	0.921708	NA	NA	Orthornavirae	0.921708	NA	NA	Negarnaviricota	0.921708	Polyploviricotina	0.921708	Bunyaviricetes	0.921708	NA	NA	Hareavirales	0.921708	NA	NA	Phenuiviridae	0.921708	NA	NA	Coguvirus	0.921708	NA	NA	Coguvirus chinense	0.921708
ICTVTaxoChallenge_389323	Monodnaviria	0.917031	NA	NA	Shotokuvirae	0.917031	NA	NA	Cressdnaviricota	0.917031	NA	NA	Repensiviricetes	0.917031	NA	NA	Geplafuvirales	0.917031	NA	NA	Geminiviridae	0.917031	NA	NA	Begomovirus	0.917031	NA	NA	Begomovirus solanumphilippinense	0.917031
ICTVTaxoChallenge_902325	Riboviria	0.533084	NA	NA	Orthornavirae	0.533084	NA	NA	Negarnaviricota	0.533084	Haploviricotina	0.533084	Monjiviricetes	0.533084	NA	NA	Mononegavirales	0.533084	NA	NA	Mymonaviridae	0.533084	NA	NA	Sclerotimonavirus	0.533084	NA	NA	Sclerotimonavirus alphabotrytidis	0.533084
ICTVTaxoChallenge_722563	NA	NA	NA	NA	NA	NA	NA	NA	NA	NA	NA	NA	NA	NA	NA	NA	NA	NA	NA	NA	NA	NA	NA	NA	NA	NA	NA	NA	NA
ICTVTaxoChallenge_149488	Varidnaviria	0.959884	NA	NA	Bamfordvirae	0.959884	NA	NA	Preplasmiviricota	0.959884	NA	NA	Tectiliviricetes	0.959884	NA	NA	Rowavirales	0.959884	NA	NA	Adenoviridae	0.959884	NA	NA	Mastadenovirus	0.959884	NA	NA	Mastadenovirus longumcaudae	0.959884
ICTVTaxoChallenge_703555	Monodnaviria	0.294964	NA	NA	Shotokuvirae	0.294964	NA	NA	Cressdnaviricota	0.294964	NA	NA	Arfiviricetes	0.294964	NA	NA	Cirlivirales	0.294964	NA	NA	Circoviridae	0.294964	NA	NA	Circovirus	0.294964	NA	NA	NA
ICTVTaxoChallenge_637787	Riboviria	0.984375	NA	NA	Orthornavirae	0.984375	NA	NA	Duplornaviricota	0.984375	NA	NA	Resentoviricetes	0.984375	NA	NA	Reovirales	0.984375	NA	NA	Spinareoviridae	0.984375	NA	NA	Aquareovirus	0.984375	NA	NA	Aquareovirus salmonis	0.984375
ICTVTaxoChallenge_603150	Duplodnaviria	0.586591	NA	NA	Heunggongvirae	0.586591	NA	NA	Uroviricota	0.586591	NA	NA	Caudoviricetes	0.586591	NA	NA	NA	NA	NA	NA	NA	NA	Bclasvirinae	0.586591	Coopervirus	0.586591	NA	NA	Coopervirus vincenzo	0.586591
ICTVTaxoChallenge_743500	Duplodnaviria	0.543785	NA	NA	Heunggongvirae	0.543785	NA	NA	Uroviricota	0.543785	NA	NA	Caudoviricetes	0.543785	NA	NA	NA	NA	NA	NA	NA	NA	Ounavirinae	0.543785	Mooglevirus	0.543785	NA	NA	Mooglevirus Sf14	0.543785
ICTVTaxoChallenge_197237	Riboviria	0.976	NA	NA	Orthornavirae	0.976	NA	NA	Negarnaviricota	0.976	Polyploviricotina	0.976	Bunyaviricetes	0.976	NA	NA	Elliovirales	0.976	NA	NA	Fimoviridae	0.976	NA	NA	Emaravirus	0.976	NA	NA	Emaravirus cercidis	0.976
ICTVTaxoChallenge_779093	Riboviria	0.510486	NA	NA	Orthornavirae	0.510486	NA	NA	Negarnaviricota	0.510486	Haploviricotina	0.510486	Monjiviricetes	0.510486	NA	NA	Mononegavirales	0.510486	NA	NA	Rhabdoviridae	0.510486	Alpharhabdovirinae	0.510486	Ledantevirus	0.510486	NA	NA	Ledantevirus nishimuro	0.510486
ICTVTaxoChallenge_73787	NA	NA	NA	NA	NA	NA	NA	NA	NA	NA	NA	NA	NA	NA	NA	NA	NA	NA	NA	NA	NA	NA	NA	NA	NA	NA	NA	NA	NA
ICTVTaxoChallenge_177260	Duplodnaviria	0.940435	NA	NA	Heunggongvirae	0.940435	NA	NA	Uroviricota	0.940435	NA	NA	Caudoviricetes	0.940435	NA	NA	NA	NA	NA	NA	NA	NA	NA	NA	Vhulanivirus	0.940435	NA	NA	Vhulanivirus Shpa	0.940435
ICTVTaxoChallenge_276634	Riboviria	0.585526	NA	NA	Orthornavirae	0.585526	NA	NA	Duplornaviricota	0.585526	NA	NA	Chrymotiviricetes	0.585526	NA	NA	Ghabrivirales	0.585526	Alphatotivirineae	0.585526	Chrysoviridae	0.585526	NA	NA	Betachrysovirus	0.585526	NA	NA	Betachrysovirus fugramineari	0.585526
ICTVTaxoChallenge_322763	Duplodnaviria	0.541601	NA	NA	Heunggongvirae	0.541601	NA	NA	Uroviricota	0.541601	NA	NA	Caudoviricetes	0.541601	NA	NA	NA	NA	NA	NA	Demerecviridae	0.541601	Markadamsvirinae	0.541601	Epseptimavirus	0.541601	NA	NA	Epseptimavirus STG2	0.541601
ICTVTaxoChallenge_964308	Duplodnaviria	0.511546	NA	NA	Heunggongvirae	0.511546	NA	NA	Uroviricota	0.511546	NA	NA	Caudoviricetes	0.511546	NA	NA	NA	NA	NA	NA	Autographiviridae	0.511546	Studiervirinae	0.511546	Teseptimavirus	0.511546	NA	NA	Teseptimavirus YpsPG	0.511546
ICTVTaxoChallenge_309961	Riboviria	0.628893	NA	NA	Pararnavirae	0.628893	NA	NA	Artverviricota	0.628893	NA	NA	Revtraviricetes	0.628893	NA	NA	Ortervirales	0.628893	NA	NA	Caulimoviridae	0.628893	NA	NA	Badnavirus	0.628893	NA	NA	Badnavirus mori	0.628893
ICTVTaxoChallenge_671110	Riboviria	1	NA	NA	Orthornavirae	1	NA	NA	Duplornaviricota	1	NA	NA	Resentoviricetes	1	NA	NA	Reovirales	1	NA	NA	Sedoreoviridae	1	NA	NA	Orbivirus	1	NA	NA	Orbivirus umatillaense	1
ICTVTaxoChallenge_191650	Duplodnaviria	0.995585	NA	NA	Heunggongvirae	0.995585	NA	NA	Uroviricota	0.995585	NA	NA	Caudoviricetes	0.995585	NA	NA	NA	NA	NA	NA	Herelleviridae	0.995585	Bastillevirinae	0.995585	Bequatrovirus	0.995585	NA	NA	Bequatrovirus bigbertha	0.995585
ICTVTaxoChallenge_630547	Duplodnaviria	0.549501	NA	NA	Heunggongvirae	0.549501	NA	NA	Uroviricota	0.549501	NA	NA	Caudoviricetes	0.549501	NA	NA	NA	NA	NA	NA	Zobellviridae	0.549501	NA	NA	Icepovirus	0.549501	NA	NA	Icepovirus bengalense	0.549501
ICTVTaxoChallenge_964958	Duplodnaviria	0.996508	NA	NA	Heunggongvirae	0.996508	NA	NA	Uroviricota	0.996508	NA	NA	Caudoviricetes	0.996508	NA	NA	NA	NA	NA	NA	Zobellviridae	0.996508	NA	NA	Icepovirus	0.996508	NA	NA	Icepovirus bengalense	0.996508
ICTVTaxoChallenge_778873	Riboviria	0.942669	NA	NA	Orthornavirae	0.942669	NA	NA	Kitrinoviricota	0.942669	NA	NA	Alsuviricetes	0.942669	NA	NA	Martellivirales	0.942669	NA	NA	Virgaviridae	0.942669	NA	NA	Tobamovirus	0.942669	NA	NA	Tobamovirus tabaci	0.942669
ICTVTaxoChallenge_14508	Duplodnaviria	0.578449	NA	NA	Heunggongvirae	0.578449	NA	NA	Uroviricota	0.578449	NA	NA	Caudoviricetes	0.578449	NA	NA	NA	NA	NA	NA	NA	NA	Weiservirinae	0.578449	Kratiovirus	0.578449	NA	NA	Kratiovirus gengar	0.578449
ICTVTaxoChallenge_636565	Riboviria	0.55283	NA	NA	Pararnavirae	0.55283	NA	NA	Artverviricota	0.55283	NA	NA	Revtraviricetes	0.55283	NA	NA	Blubervirales	0.55283	NA	NA	Hepadnaviridae	0.55283	NA	NA	Orthohepadnavirus	0.55283	NA	NA	Orthohepadnavirus hominoidei	0.55283
ICTVTaxoChallenge_852075	Duplodnaviria	0.940644	NA	NA	Heunggongvirae	0.940644	NA	NA	Uroviricota	0.940644	NA	NA	Caudoviricetes	0.940644	NA	NA	NA	NA	NA	NA	Kyanoviridae	0.940644	NA	NA	Vellamovirus	0.940644	NA	NA	Vellamovirus syn1	0.940644
ICTVTaxoChallenge_863842	Riboviria	0.98662	NA	NA	Orthornavirae	0.98662	NA	NA	Negarnaviricota	0.98662	Haploviricotina	0.98662	Monjiviricetes	0.98662	NA	NA	Mononegavirales	0.98662	NA	NA	Rhabdoviridae	0.98662	Alpharhabdovirinae	0.98662	Almendravirus	0.98662	NA	NA	Almendravirus balsa	0.98662
ICTVTaxoChallenge_70138	Duplodnaviria	0.993101	NA	NA	Heunggongvirae	0.993101	NA	NA	Uroviricota	0.993101	NA	NA	Caudoviricetes	0.993101	NA	NA	NA	NA	NA	NA	NA	NA	Joanripponvirinae	0.993101	Sophritavirus	0.993101	NA	NA	Sophritavirus pW2	0.993101
ICTVTaxoChallenge_624548	Riboviria	0.514706	NA	NA	Orthornavirae	0.514706	NA	NA	Negarnaviricota	0.514706	Polyploviricotina	0.514706	Bunyaviricetes	0.514706	NA	NA	Hareavirales	0.514706	NA	NA	Phenuiviridae	0.514706	NA	NA	Phlebovirus	0.514706	NA	NA	Phlebovirus limboense	0.514706
ICTVTaxoChallenge_579219	NA	NA	NA	NA	NA	NA	NA	NA	NA	NA	NA	NA	NA	NA	NA	NA	NA	NA	NA	NA	NA	NA	NA	NA	NA	NA	NA	NA	NA
ICTVTaxoChallenge_956008	Riboviria	0.510542	NA	NA	Orthornavirae	0.510542	NA	NA	Kitrinoviricota	0.510542	NA	NA	Alsuviricetes	0.510542	NA	NA	Martellivirales	0.510542	NA	NA	Closteroviridae	0.510542	NA	NA	Crinivirus	0.510542	NA	NA	Crinivirus cucurbitae	0.510542
ICTVTaxoChallenge_207345	Riboviria	0.574074	NA	NA	Pararnavirae	0.574074	NA	NA	Artverviricota	0.574074	NA	NA	Revtraviricetes	0.574074	NA	NA	Ortervirales	0.574074	NA	NA	Metaviridae	0.574074	NA	NA	Errantivirus	0.574074	NA	NA	Errantivirus errante	0.574074
ICTVTaxoChallenge_82240	Duplodnaviria	0.991256	NA	NA	Heunggongvirae	0.991256	NA	NA	Uroviricota	0.991256	NA	NA	Caudoviricetes	0.991256	NA	NA	NA	NA	NA	NA	Herelleviridae	0.991256	Twortvirinae	0.991256	Sciuriunavirus	0.991256	NA	NA	Sciuriunavirus SscM1	0.991256
ICTVTaxoChallenge_106044	Riboviria	0.644366	NA	NA	Orthornavirae	0.644366	NA	NA	Negarnaviricota	0.644366	Polyploviricotina	0.644366	Bunyaviricetes	0.644366	NA	NA	Elliovirales	0.644366	NA	NA	Fimoviridae	0.644366	NA	NA	Emaravirus	0.644366	NA	NA	Emaravirus pistaciae	0.644366
ICTVTaxoChallenge_917700	NA	NA	NA	NA	NA	NA	NA	NA	NA	NA	NA	NA	NA	NA	NA	NA	NA	NA	NA	NA	NA	NA	NA	NA	NA	NA	NA	NA	NA
ICTVTaxoChallenge_466575	Monodnaviria	0.985424	NA	NA	Shotokuvirae	0.985424	NA	NA	Cressdnaviricota	0.985424	NA	NA	Repensiviricetes	0.985424	NA	NA	Geplafuvirales	0.985424	NA	NA	Geminiviridae	0.985424	NA	NA	Begomovirus	0.985424	NA	NA	Begomovirus sidaflavaureimusivi	0.985424
ICTVTaxoChallenge_112836	Duplodnaviria	0.99723	NA	NA	Heunggongvirae	0.99723	NA	NA	Uroviricota	0.99723	NA	NA	Caudoviricetes	0.99723	NA	NA	NA	NA	NA	NA	NA	NA	NA	NA	Ravarandavirus	0.99723	NA	NA	Ravarandavirus kac65v151	0.99723
ICTVTaxoChallenge_235166	Monodnaviria	0.975279	NA	NA	Shotokuvirae	0.975279	NA	NA	Cressdnaviricota	0.975279	NA	NA	Repensiviricetes	0.975279	NA	NA	Geplafuvirales	0.975279	NA	NA	Geminiviridae	0.975279	NA	NA	Begomovirus	0.975279	NA	NA	Begomovirus capsicumcontorsioris	0.975279
ICTVTaxoChallenge_974377	Riboviria	0.94171	NA	NA	Orthornavirae	0.94171	NA	NA	Negarnaviricota	0.94171	Polyploviricotina	0.94171	Bunyaviricetes	0.94171	NA	NA	Elliovirales	0.94171	NA	NA	Peribunyaviridae	0.94171	NA	NA	Orthobunyavirus	0.94171	NA	NA	Orthobunyavirus telokense	0.94171
ICTVTaxoChallenge_253370	Duplodnaviria	0.569521	NA	NA	Heunggongvirae	0.569521	NA	NA	Uroviricota	0.569521	NA	NA	Caudoviricetes	0.569521	NA	NA	NA	NA	NA	NA	Autographiviridae	0.569521	Molineuxvirinae	0.569521	Zindervirus	0.569521	NA	NA	Zindervirus BP12B	0.569521
ICTVTaxoChallenge_409886	NA	NA	NA	NA	NA	NA	NA	NA	NA	NA	NA	NA	NA	NA	NA	NA	NA	NA	NA	NA	NA	NA	NA	NA	NA	NA	NA	NA	NA
ICTVTaxoChallenge_210842	Riboviria	0.550578	NA	NA	Orthornavirae	0.550578	NA	NA	Lenarviricota	0.550578	NA	NA	Leviviricetes	0.550578	NA	NA	Timlovirales	0.550578	NA	NA	Blumeviridae	0.550578	NA	NA	Nehpavirus	0.550578	NA	NA	Nehpavirus caenenecus	0.550578
ICTVTaxoChallenge_295886	Riboviria	0.949653	NA	NA	Orthornavirae	0.949653	NA	NA	Negarnaviricota	0.949653	Polyploviricotina	0.949653	Bunyaviricetes	0.949653	NA	NA	Elliovirales	0.949653	NA	NA	Peribunyaviridae	0.949653	NA	NA	Orthobunyavirus	0.949653	NA	NA	Orthobunyavirus gamboaense	0.949653
ICTVTaxoChallenge_368068	NA	NA	NA	NA	NA	NA	NA	NA	NA	NA	NA	NA	NA	NA	NA	NA	NA	NA	NA	NA	Alphasatellitidae	0.916667	Nanoalphasatellitinae	0.916667	Clostunsatellite	0.916667	NA	NA	Clostunsatellite trifolii	0.916667
ICTVTaxoChallenge_923497	Duplodnaviria	0.936964	NA	NA	Heunggongvirae	0.936964	NA	NA	Uroviricota	0.936964	NA	NA	Caudoviricetes	0.936964	NA	NA	NA	NA	NA	NA	NA	NA	NA	NA	Pankowvirus	0.936964	NA	NA	Pankowvirus WGPS6	0.936964
ICTVTaxoChallenge_150955	Duplodnaviria	0.999124	NA	NA	Heunggongvirae	0.999124	NA	NA	Uroviricota	0.999124	NA	NA	Caudoviricetes	0.999124	NA	NA	NA	NA	NA	NA	Straboviridae	0.999124	Tevenvirinae	0.999124	Dhakavirus	0.999124	NA	NA	Dhakavirus ime348	0.999124
ICTVTaxoChallenge_435834	NA	NA	NA	NA	NA	NA	NA	NA	NA	NA	NA	NA	NA	NA	NA	NA	NA	NA	NA	NA	NA	NA	NA	NA	NA	NA	NA	NA	NA
ICTVTaxoChallenge_116281	NA	NA	NA	NA	NA	NA	NA	NA	NA	NA	NA	NA	NA	NA	NA	NA	NA	NA	NA	NA	NA	NA	NA	NA	NA	NA	NA	NA	NA
ICTVTaxoChallenge_949769	Duplodnaviria	0.552324	NA	NA	Heunggongvirae	0.552324	NA	NA	Uroviricota	0.552324	NA	NA	Caudoviricetes	0.552324	NA	NA	NA	NA	NA	NA	Chimalliviridae	0.552324	NA	NA	Moabitevirus	0.552324	NA	NA	Moabitevirus mv2050HW	0.552324
ICTVTaxoChallenge_374007	Monodnaviria	0.932943	NA	NA	Shotokuvirae	0.932943	NA	NA	Cressdnaviricota	0.932943	NA	NA	Repensiviricetes	0.932943	NA	NA	Geplafuvirales	0.932943	NA	NA	Geminiviridae	0.932943	NA	NA	Curtovirus	0.932943	NA	NA	Curtovirus armoraciae	0.932943
ICTVTaxoChallenge_189822	Riboviria	1	NA	NA	Orthornavirae	1	NA	NA	Duplornaviricota	1	NA	NA	Chrymotiviricetes	1	NA	NA	Ghabrivirales	1	Alphatotivirineae	1	Chrysoviridae	1	NA	NA	Alphachrysovirus	1	NA	NA	Alphachrysovirus penicillii	1
ICTVTaxoChallenge_918738	Monodnaviria	0.924731	NA	NA	Shotokuvirae	0.924731	NA	NA	Cressdnaviricota	0.924731	NA	NA	Repensiviricetes	0.924731	NA	NA	Geplafuvirales	0.924731	NA	NA	Genomoviridae	0.924731	NA	NA	Gemycircularvirus	0.924731	NA	NA	Gemycircularvirus bromas1	0.924731
ICTVTaxoChallenge_408456	NA	NA	NA	NA	NA	NA	NA	NA	NA	NA	NA	NA	NA	NA	NA	NA	NA	NA	NA	NA	NA	NA	NA	NA	NA	NA	NA	NA	NA
ICTVTaxoChallenge_877178	Monodnaviria	0.953435	NA	NA	Shotokuvirae	0.953435	NA	NA	Cossaviricota	0.953435	NA	NA	Papovaviricetes	0.953435	NA	NA	Zurhausenvirales	0.953435	NA	NA	Papillomaviridae	0.953435	Firstpapillomavirinae	0.953435	Omikronpapillomavirus	0.953435	NA	NA	Omikronpapillomavirus 1	0.953435
ICTVTaxoChallenge_907716	NA	NA	NA	NA	NA	NA	NA	NA	NA	NA	NA	NA	NA	NA	NA	NA	NA	NA	NA	NA	NA	NA	NA	NA	NA	NA	NA	NA	NA
ICTVTaxoChallenge_730638	Duplodnaviria	0.991062	NA	NA	Heunggongvirae	0.991062	NA	NA	Uroviricota	0.991062	NA	NA	Caudoviricetes	0.991062	NA	NA	NA	NA	NA	NA	NA	NA	NA	NA	Schubertvirus	0.991062	NA	NA	Schubertvirus schubert	0.991062
ICTVTaxoChallenge_402512	Riboviria	0.942857	NA	NA	Orthornavirae	0.942857	NA	NA	Negarnaviricota	0.942857	Polyploviricotina	0.942857	Bunyaviricetes	0.942857	NA	NA	Elliovirales	0.942857	NA	NA	Fimoviridae	0.942857	NA	NA	Emaravirus	0.942857	NA	NA	Emaravirus syringae	0.942857
ICTVTaxoChallenge_324340	Riboviria	0.945245	NA	NA	Orthornavirae	0.945245	NA	NA	Negarnaviricota	0.945245	Polyploviricotina	0.945245	Bunyaviricetes	0.945245	NA	NA	Hareavirales	0.945245	NA	NA	Phenuiviridae	0.945245	NA	NA	Phlebovirus	0.945245	NA	NA	Phlebovirus campanaense	0.945245
ICTVTaxoChallenge_14640	Duplodnaviria	0.963395	NA	NA	Heunggongvirae	0.963395	NA	NA	Uroviricota	0.963395	NA	NA	Caudoviricetes	0.963395	NA	NA	NA	NA	NA	NA	NA	NA	NA	NA	Atraxavirus	0.963395	NA	NA	Atraxavirus atraxa	0.963395
ICTVTaxoChallenge_184570	NA	NA	NA	NA	NA	NA	NA	NA	NA	NA	NA	NA	NA	NA	NA	NA	NA	NA	NA	NA	NA	NA	NA	NA	NA	NA	NA	NA	NA
ICTVTaxoChallenge_371923	NA	NA	NA	NA	NA	NA	NA	NA	NA	NA	NA	NA	NA	NA	NA	NA	NA	NA	NA	NA	NA	NA	NA	NA	NA	NA	NA	NA	NA
ICTVTaxoChallenge_878649	Riboviria	1	NA	NA	Orthornavirae	1	NA	NA	Duplornaviricota	1	NA	NA	Resentoviricetes	1	NA	NA	Reovirales	1	NA	NA	Spinareoviridae	1	NA	NA	Mycoreovirus	1	NA	NA	Mycoreovirus roselliniae	1
ICTVTaxoChallenge_341776	Duplodnaviria	0.545788	NA	NA	Heunggongvirae	0.545788	NA	NA	Uroviricota	0.545788	NA	NA	Caudoviricetes	0.545788	NA	NA	Crassvirales	0.545788	NA	NA	Steigviridae	0.545788	Asinivirinae	0.545788	Pipoluvirus	0.545788	NA	NA	Pipoluvirus rarus	0.545788
ICTVTaxoChallenge_21862	Riboviria	0.902941	NA	NA	Orthornavirae	0.902941	NA	NA	Negarnaviricota	0.902941	Polyploviricotina	0.902941	Bunyaviricetes	0.902941	NA	NA	Elliovirales	0.902941	NA	NA	Fimoviridae	0.902941	NA	NA	Emaravirus	0.902941	NA	NA	Emaravirus camelliae	0.902941
ICTVTaxoChallenge_881270	Monodnaviria	0.660079	NA	NA	Shotokuvirae	0.660079	NA	NA	Cressdnaviricota	0.660079	NA	NA	Arfiviricetes	0.660079	NA	NA	Recrevirales	0.660079	NA	NA	Redondoviridae	0.660079	NA	NA	Torbevirus	0.660079	NA	NA	Torbevirus viento	0.660079
ICTVTaxoChallenge_265388	NA	NA	NA	NA	NA	NA	NA	NA	NA	NA	NA	NA	NA	NA	NA	NA	NA	NA	NA	NA	NA	NA	NA	NA	NA	NA	NA	NA	NA
ICTVTaxoChallenge_483476	Duplodnaviria	0.571221	NA	NA	Heunggongvirae	0.571221	NA	NA	Uroviricota	0.571221	NA	NA	Caudoviricetes	0.571221	NA	NA	NA	NA	NA	NA	NA	NA	Gracegardnervirinae	0.571221	Cheoctovirus	0.571221	NA	NA	Cheoctovirus hades	0.571221
ICTVTaxoChallenge_591098	Riboviria	0.696078	NA	NA	Orthornavirae	0.696078	NA	NA	Kitrinoviricota	0.696078	NA	NA	Alsuviricetes	0.696078	NA	NA	Hepelivirales	0.696078	NA	NA	Hepeviridae	0.696078	Orthohepevirinae	0.696078	Rocahepevirus	0.696078	NA	NA	Rocahepevirus ratti	0.696078
ICTVTaxoChallenge_996626	Riboviria	0.462662	NA	NA	Orthornavirae	0.462662	NA	NA	Negarnaviricota	0.462662	Polyploviricotina	0.462662	Bunyaviricetes	0.462662	NA	NA	Elliovirales	0.462662	NA	NA	Hantaviridae	0.462662	Mammantavirinae	0.462662	Orthohantavirus	0.462662	NA	NA	NA
ICTVTaxoChallenge_690477	Riboviria	0.996883	NA	NA	Orthornavirae	0.996883	NA	NA	Pisuviricota	0.996883	NA	NA	Pisoniviricetes	0.996883	NA	NA	Picornavirales	0.996883	NA	NA	Picornaviridae	0.996883	Caphthovirinae	0.996883	Cosavirus	0.996883	NA	NA	Cosavirus bepakis	0.996883
ICTVTaxoChallenge_922687	NA	NA	NA	NA	NA	NA	NA	NA	NA	NA	NA	NA	NA	NA	NA	NA	NA	NA	NA	NA	NA	NA	NA	NA	NA	NA	NA	NA	NA
ICTVTaxoChallenge_641540	Duplodnaviria	0.935672	NA	NA	Heunggongvirae	0.935672	NA	NA	Uroviricota	0.935672	NA	NA	Caudoviricetes	0.935672	NA	NA	NA	NA	NA	NA	NA	NA	NA	NA	Bippervirus	0.935672	NA	NA	Bippervirus bipper	0.935672
ICTVTaxoChallenge_553590	NA	NA	NA	NA	NA	NA	NA	NA	NA	NA	NA	NA	NA	NA	NA	NA	NA	NA	NA	NA	NA	NA	NA	NA	NA	NA	NA	NA	NA
ICTVTaxoChallenge_203257	Riboviria	0.968254	NA	NA	Orthornavirae	0.968254	NA	NA	Pisuviricota	0.968254	NA	NA	Pisoniviricetes	0.968254	NA	NA	Sobelivirales	0.968254	NA	NA	Solemoviridae	0.968254	NA	NA	Polerovirus	0.968254	NA	NA	Polerovirus PABYV	0.968254
ICTVTaxoChallenge_67685	Monodnaviria	0.956777	NA	NA	Loebvirae	0.956777	NA	NA	Hofneiviricota	0.956777	NA	NA	Faserviricetes	0.956777	NA	NA	Tubulavirales	0.956777	NA	NA	Inoviridae	0.956777	NA	NA	Parhipatevirus	0.956777	NA	NA	Parhipatevirus PE226	0.956777
ICTVTaxoChallenge_8409	Riboviria	0.535073	NA	NA	Orthornavirae	0.535073	NA	NA	Negarnaviricota	0.535073	Haploviricotina	0.535073	Monjiviricetes	0.535073	NA	NA	Mononegavirales	0.535073	NA	NA	Rhabdoviridae	0.535073	Betarhabdovirinae	0.535073	Alphanucleorhabdovirus	0.535073	NA	NA	Alphanucleorhabdovirus oryzae	0.535073
ICTVTaxoChallenge_535504	Duplodnaviria	0.997163	NA	NA	Heunggongvirae	0.997163	NA	NA	Uroviricota	0.997163	NA	NA	Caudoviricetes	0.997163	NA	NA	NA	NA	NA	NA	Chaseviridae	0.997163	Nefertitivirinae	0.997163	Yushanvirus	0.997163	NA	NA	Yushanvirus SppYZU05	0.997163
ICTVTaxoChallenge_65415	Riboviria	0.444149	NA	NA	Orthornavirae	0.444149	NA	NA	Negarnaviricota	0.444149	Polyploviricotina	0.444149	Bunyaviricetes	0.444149	NA	NA	Elliovirales	0.444149	NA	NA	Fimoviridae	0.444149	NA	NA	Emaravirus	0.444149	NA	NA	NA
ICTVTaxoChallenge_611617	Duplodnaviria	0.543744	NA	NA	Heunggongvirae	0.543744	NA	NA	Uroviricota	0.543744	NA	NA	Caudoviricetes	0.543744	NA	NA	NA	NA	NA	NA	NA	NA	Azeevirinae	0.543744	Manhattanvirus	0.543744	NA	NA	Manhattanvirus drsierra	0.543744
ICTVTaxoChallenge_71508	NA	NA	NA	NA	NA	NA	NA	NA	NA	NA	NA	NA	NA	NA	NA	NA	NA	NA	NA	NA	NA	NA	NA	NA	NA	NA	NA	NA	NA
ICTVTaxoChallenge_635266	Riboviria	0.695	NA	NA	Orthornavirae	0.695	NA	NA	Duplornaviricota	0.695	NA	NA	Resentoviricetes	0.695	NA	NA	Reovirales	0.695	NA	NA	Spinareoviridae	0.695	NA	NA	Orthoreovirus	0.695	NA	NA	Orthoreovirus mahlapitsiense	0.695
ICTVTaxoChallenge_516080	Duplodnaviria	0.9983	NA	NA	Heunggongvirae	0.9983	NA	NA	Uroviricota	0.9983	NA	NA	Caudoviricetes	0.9983	NA	NA	NA	NA	NA	NA	Autographiviridae	0.9983	Corkvirinae	0.9983	Phimunavirus	0.9983	NA	NA	Phimunavirus fM1	0.9983
ICTVTaxoChallenge_331949	Riboviria	0.478697	NA	NA	Orthornavirae	0.478697	NA	NA	Negarnaviricota	0.478697	Polyploviricotina	0.478697	Bunyaviricetes	0.478697	NA	NA	Elliovirales	0.478697	NA	NA	Tospoviridae	0.478697	NA	NA	Orthotospovirus	0.478697	NA	NA	NA
ICTVTaxoChallenge_914971	Riboviria	0.956522	NA	NA	Orthornavirae	0.956522	NA	NA	Negarnaviricota	0.956522	Polyploviricotina	0.956522	Bunyaviricetes	0.956522	NA	NA	Elliovirales	0.956522	NA	NA	Peribunyaviridae	0.956522	NA	NA	Orthobunyavirus	0.956522	NA	NA	Orthobunyavirus faceyense	0.956522
ICTVTaxoChallenge_239360	Duplodnaviria	0.988135	NA	NA	Heunggongvirae	0.988135	NA	NA	Uroviricota	0.988135	NA	NA	Caudoviricetes	0.988135	NA	NA	NA	NA	NA	NA	Autographiviridae	0.988135	Studiervirinae	0.988135	Berlinvirus	0.988135	NA	NA	Berlinvirus Yepf	0.988135
ICTVTaxoChallenge_737296	Riboviria	0.580474	NA	NA	Orthornavirae	0.580474	NA	NA	Pisuviricota	0.580474	NA	NA	Pisoniviricetes	0.580474	NA	NA	Picornavirales	0.580474	NA	NA	Secoviridae	0.580474	NA	NA	Torradovirus	0.580474	NA	NA	Torradovirus marchitezum	0.580474
ICTVTaxoChallenge_807485	NA	NA	NA	NA	NA	NA	NA	NA	NA	NA	NA	NA	NA	NA	NA	NA	NA	NA	NA	NA	Anelloviridae	0.934286	NA	NA	Pitorquevirus	0.934286	NA	NA	Pitorquevirus ursid11	0.934286
ICTVTaxoChallenge_515282	Monodnaviria	0.624146	NA	NA	Shotokuvirae	0.624146	NA	NA	Cossaviricota	0.624146	NA	NA	Papovaviricetes	0.624146	NA	NA	Sepolyvirales	0.624146	NA	NA	Polyomaviridae	0.624146	NA	NA	Gammapolyomavirus	0.624146	NA	NA	Gammapolyomavirus pypyrrhula	0.624146
ICTVTaxoChallenge_621065	Riboviria	0.941624	NA	NA	Orthornavirae	0.941624	NA	NA	Negarnaviricota	0.941624	Polyploviricotina	0.941624	Insthoviricetes	0.941624	NA	NA	Articulavirales	0.941624	NA	NA	Orthomyxoviridae	0.941624	NA	NA	Thogotovirus	0.941624	NA	NA	Thogotovirus dhoriense	0.941624
ICTVTaxoChallenge_289617	NA	NA	NA	NA	NA	NA	NA	NA	NA	NA	NA	NA	NA	NA	NA	NA	NA	NA	NA	NA	NA	NA	NA	NA	NA	NA	NA	NA	NA
ICTVTaxoChallenge_423557	Varidnaviria	0.549403	NA	NA	Bamfordvirae	0.549403	NA	NA	Nucleocytoviricota	0.549403	NA	NA	Pokkesviricetes	0.549403	NA	NA	Chitovirales	0.549403	NA	NA	Poxviridae	0.549403	Chordopoxvirinae	0.549403	Centapoxvirus	0.549403	NA	NA	Centapoxvirus microtuspox	0.549403
ICTVTaxoChallenge_963300	NA	NA	NA	NA	NA	NA	NA	NA	NA	NA	NA	NA	NA	NA	NA	NA	NA	NA	NA	NA	NA	NA	NA	NA	NA	NA	NA	NA	NA
ICTVTaxoChallenge_864261	Riboviria	0.949066	NA	NA	Orthornavirae	0.949066	NA	NA	Pisuviricota	0.949066	NA	NA	Pisoniviricetes	0.949066	NA	NA	Picornavirales	0.949066	NA	NA	Secoviridae	0.949066	Comovirinae	0.949066	Nepovirus	0.949066	NA	NA	Nepovirus sichuanense	0.949066
ICTVTaxoChallenge_316149	Duplodnaviria	0.996145	NA	NA	Heunggongvirae	0.996145	NA	NA	Uroviricota	0.996145	NA	NA	Caudoviricetes	0.996145	NA	NA	NA	NA	NA	NA	Straboviridae	0.996145	Tevenvirinae	0.996145	Dhakavirus	0.996145	NA	NA	Dhakavirus ecom005	0.996145
ICTVTaxoChallenge_611741	Riboviria	0.570064	NA	NA	Orthornavirae	0.570064	NA	NA	Duplornaviricota	0.570064	NA	NA	Resentoviricetes	0.570064	NA	NA	Reovirales	0.570064	NA	NA	Spinareoviridae	0.570064	NA	NA	Fijivirus	0.570064	NA	NA	Fijivirus avenae	0.570064
ICTVTaxoChallenge_803789	Duplodnaviria	0.581685	NA	NA	Heunggongvirae	0.581685	NA	NA	Uroviricota	0.581685	NA	NA	Caudoviricetes	0.581685	NA	NA	NA	NA	NA	NA	NA	NA	Guernseyvirinae	0.581685	Jerseyvirus	0.581685	NA	NA	Jerseyvirus LSPA1	0.581685
ICTVTaxoChallenge_453792	Riboviria	0.999717	NA	NA	Orthornavirae	0.999717	NA	NA	Lenarviricota	0.999717	NA	NA	Leviviricetes	0.999717	NA	NA	Timlovirales	0.999717	NA	NA	Steitzviridae	0.999717	NA	NA	Sidiruavirus	0.999717	NA	NA	Sidiruavirus agrenecus	0.999717
ICTVTaxoChallenge_327806	Monodnaviria	0.862573	NA	NA	Shotokuvirae	0.862573	NA	NA	Cressdnaviricota	0.862573	NA	NA	Repensiviricetes	0.862573	NA	NA	Geplafuvirales	0.862573	NA	NA	Geminiviridae	0.862573	NA	NA	Begomovirus	0.862573	NA	NA	Begomovirus caricae	0.862573
ICTVTaxoChallenge_231057	Monodnaviria	0.932749	NA	NA	Shotokuvirae	0.932749	NA	NA	Cressdnaviricota	0.932749	NA	NA	Arfiviricetes	0.932749	NA	NA	Cirlivirales	0.932749	NA	NA	Circoviridae	0.932749	NA	NA	Circovirus	0.932749	NA	NA	Circovirus canine	0.932749
ICTVTaxoChallenge_915756	NA	NA	NA	NA	NA	NA	NA	NA	NA	NA	NA	NA	NA	NA	NA	NA	NA	NA	NA	NA	NA	NA	NA	NA	NA	NA	NA	NA	NA
ICTVTaxoChallenge_687334	Riboviria	0.973058	NA	NA	Orthornavirae	0.973058	NA	NA	Negarnaviricota	0.973058	Polyploviricotina	0.973058	Bunyaviricetes	0.973058	NA	NA	Elliovirales	0.973058	NA	NA	Tospoviridae	0.973058	NA	NA	Orthotospovirus	0.973058	NA	NA	Orthotospovirus phaseolinecrotessellati	0.973058
ICTVTaxoChallenge_477385	Monodnaviria	0.535714	NA	NA	Shotokuvirae	0.535714	NA	NA	Cressdnaviricota	0.535714	NA	NA	Arfiviricetes	0.535714	NA	NA	Mulpavirales	0.535714	NA	NA	Nanoviridae	0.535714	NA	NA	Nanovirus	0.535714	NA	NA	Nanovirus medicagonis	0.535714
ICTVTaxoChallenge_104479	Monodnaviria	0.229885	NA	NA	Shotokuvirae	0.229885	NA	NA	Cressdnaviricota	0.229885	NA	NA	Arfiviricetes	0.229885	NA	NA	Mulpavirales	0.229885	NA	NA	Nanoviridae	0.229885	NA	NA	Babuvirus	0.229885	NA	NA	NA
ICTVTaxoChallenge_673123	Riboviria	1	NA	NA	Orthornavirae	1	NA	NA	Negarnaviricota	1	Polyploviricotina	1	Insthoviricetes	1	NA	NA	Articulavirales	1	NA	NA	Orthomyxoviridae	1	NA	NA	Betainfluenzavirus	1	NA	NA	Betainfluenzavirus influenzae	1
ICTVTaxoChallenge_218748	Varidnaviria	0.93377	NA	NA	Bamfordvirae	0.93377	NA	NA	Nucleocytoviricota	0.93377	NA	NA	Megaviricetes	0.93377	NA	NA	Pimascovirales	0.93377	NA	NA	Iridoviridae	0.93377	Alphairidovirinae	0.93377	Megalocytivirus	0.93377	NA	NA	Megalocytivirus pagrus1	0.93377
ICTVTaxoChallenge_355239	Duplodnaviria	0.994812	NA	NA	Heunggongvirae	0.994812	NA	NA	Uroviricota	0.994812	NA	NA	Caudoviricetes	0.994812	NA	NA	NA	NA	NA	NA	NA	NA	NA	NA	Pbunavirus	0.994812	NA	NA	Pbunavirus PA8P1	0.994812
ICTVTaxoChallenge_499909	Monodnaviria	0.971175	NA	NA	Shotokuvirae	0.971175	NA	NA	Cressdnaviricota	0.971175	NA	NA	Repensiviricetes	0.971175	NA	NA	Geplafuvirales	0.971175	NA	NA	Geminiviridae	0.971175	NA	NA	Begomovirus	0.971175	NA	NA	Begomovirus macrotylomae	0.971175
ICTVTaxoChallenge_855219	Duplodnaviria	0.91722	NA	NA	Heunggongvirae	0.91722	NA	NA	Uroviricota	0.91722	NA	NA	Caudoviricetes	0.91722	NA	NA	NA	NA	NA	NA	Duneviridae	0.91722	NA	NA	Unahavirus	0.91722	NA	NA	Unahavirus uv6H	0.91722
ICTVTaxoChallenge_836136	Riboviria	0.939394	NA	NA	Orthornavirae	0.939394	NA	NA	Pisuviricota	0.939394	NA	NA	Pisoniviricetes	0.939394	NA	NA	Picornavirales	0.939394	NA	NA	Picornaviridae	0.939394	Ensavirinae	0.939394	Enterovirus	0.939394	NA	NA	Enterovirus alpharhino	0.939394
ICTVTaxoChallenge_814480	NA	NA	NA	NA	NA	NA	NA	NA	NA	NA	NA	NA	NA	NA	NA	NA	NA	NA	NA	NA	NA	NA	NA	NA	NA	NA	NA	NA	NA
ICTVTaxoChallenge_696348	Riboviria	0.559545	NA	NA	Orthornavirae	0.559545	NA	NA	Negarnaviricota	0.559545	Polyploviricotina	0.559545	Bunyaviricetes	0.559545	NA	NA	Elliovirales	0.559545	NA	NA	Peribunyaviridae	0.559545	NA	NA	Orthobunyavirus	0.559545	NA	NA	Orthobunyavirus capimense	0.559545
ICTVTaxoChallenge_334897	Riboviria	0.939286	NA	NA	Orthornavirae	0.939286	NA	NA	Pisuviricota	0.939286	NA	NA	Duplopiviricetes	0.939286	NA	NA	Durnavirales	0.939286	NA	NA	Partitiviridae	0.939286	NA	NA	Deltapartitivirus	0.939286	NA	NA	Deltapartitivirus fici	0.939286
ICTVTaxoChallenge_346193	Duplodnaviria	0.939977	NA	NA	Heunggongvirae	0.939977	NA	NA	Uroviricota	0.939977	NA	NA	Caudoviricetes	0.939977	NA	NA	NA	NA	NA	NA	Schitoviridae	0.939977	Enquatrovirinae	0.939977	Enquatrovirus	0.939977	NA	NA	Enquatrovirus N4	0.939977
ICTVTaxoChallenge_999436	Monodnaviria	0.907895	NA	NA	Shotokuvirae	0.907895	NA	NA	Cossaviricota	0.907895	NA	NA	Papovaviricetes	0.907895	NA	NA	Sepolyvirales	0.907895	NA	NA	Polyomaviridae	0.907895	NA	NA	Alphapolyomavirus	0.907895	NA	NA	Alphapolyomavirus philantombae	0.907895
ICTVTaxoChallenge_63638	Duplodnaviria	0.931796	NA	NA	Heunggongvirae	0.931796	NA	NA	Uroviricota	0.931796	NA	NA	Caudoviricetes	0.931796	NA	NA	NA	NA	NA	NA	NA	NA	NA	NA	Skogvirus	0.931796	NA	NA	Skogvirus Skog	0.931796
ICTVTaxoChallenge_101221	Riboviria	0.515216	NA	NA	Orthornavirae	0.515216	NA	NA	Kitrinoviricota	0.515216	NA	NA	Alsuviricetes	0.515216	NA	NA	Martellivirales	0.515216	NA	NA	Closteroviridae	0.515216	NA	NA	Ampelovirus	0.515216	NA	NA	Ampelovirus pruni	0.515216
ICTVTaxoChallenge_934914	Duplodnaviria	0.999034	NA	NA	Heunggongvirae	0.999034	NA	NA	Uroviricota	0.999034	NA	NA	Caudoviricetes	0.999034	NA	NA	NA	NA	NA	NA	NA	NA	NA	NA	Richievirus	0.999034	NA	NA	Richievirus richie	0.999034
ICTVTaxoChallenge_150065	NA	NA	NA	NA	NA	NA	NA	NA	NA	NA	NA	NA	NA	NA	NA	NA	NA	NA	NA	NA	Tolecusatellitidae	0.887387	NA	NA	Betasatellite	0.887387	NA	NA	Betasatellite sidabarrackporense	0.887387
ICTVTaxoChallenge_686225	Duplodnaviria	0.561435	NA	NA	Heunggongvirae	0.561435	NA	NA	Uroviricota	0.561435	NA	NA	Caudoviricetes	0.561435	NA	NA	NA	NA	NA	NA	NA	NA	NA	NA	Myoalterovirus	0.561435	NA	NA	Myoalterovirus PT11V22	0.561435
ICTVTaxoChallenge_144382	Riboviria	0.995153	NA	NA	Pararnavirae	0.995153	NA	NA	Artverviricota	0.995153	NA	NA	Revtraviricetes	0.995153	NA	NA	Ortervirales	0.995153	NA	NA	Retroviridae	0.995153	Spumaretrovirinae	0.995153	Bovispumavirus	0.995153	NA	NA	Bovispumavirus bostau	0.995153
ICTVTaxoChallenge_705631	Riboviria	0.58	NA	NA	Orthornavirae	0.58	NA	NA	Negarnaviricota	0.58	Polyploviricotina	0.58	Bunyaviricetes	0.58	NA	NA	Hareavirales	0.58	NA	NA	Phenuiviridae	0.58	NA	NA	Phlebovirus	0.58	NA	NA	Phlebovirus echarateense	0.58
ICTVTaxoChallenge_202746	NA	NA	NA	NA	NA	NA	NA	NA	NA	NA	NA	NA	Naldaviricetes	0.926298	NA	NA	Lefavirales	0.926298	NA	NA	Baculoviridae	0.926298	NA	NA	Alphabaculovirus	0.926298	NA	NA	Alphabaculovirus chofumiferanae	0.926298
ICTVTaxoChallenge_899421	Duplodnaviria	0.555489	NA	NA	Heunggongvirae	0.555489	NA	NA	Uroviricota	0.555489	NA	NA	Caudoviricetes	0.555489	NA	NA	NA	NA	NA	NA	Aliceevansviridae	0.555489	NA	NA	Brussowvirus	0.555489	NA	NA	Brussowvirus VS2018a	0.555489
ICTVTaxoChallenge_517362	Riboviria	0.5	NA	NA	Orthornavirae	0.5	NA	NA	Lenarviricota	0.5	NA	NA	Leviviricetes	0.5	NA	NA	Timlovirales	0.5	NA	NA	Steitzviridae	0.5	NA	NA	Alehxovirus	0.5	NA	NA	Alehxovirus chthonovicinum	0.5
ICTVTaxoChallenge_145901	NA	NA	NA	NA	NA	NA	NA	NA	NA	NA	NA	NA	NA	NA	NA	NA	NA	NA	NA	NA	NA	NA	NA	NA	NA	NA	NA	NA	NA
ICTVTaxoChallenge_890398	Duplodnaviria	0.530837	NA	NA	Heunggongvirae	0.530837	NA	NA	Uroviricota	0.530837	NA	NA	Caudoviricetes	0.530837	NA	NA	NA	NA	NA	NA	Herelleviridae	0.530837	Twortvirinae	0.530837	Kayvirus	0.530837	NA	NA	Kayvirus G1	0.530837
ICTVTaxoChallenge_131010	Duplodnaviria	0.990386	NA	NA	Heunggongvirae	0.990386	NA	NA	Uroviricota	0.990386	NA	NA	Caudoviricetes	0.990386	NA	NA	NA	NA	NA	NA	NA	NA	NA	NA	Chenonavirus	0.990386	NA	NA	Chenonavirus sbash	0.990386
ICTVTaxoChallenge_868808	Riboviria	0.617977	NA	NA	Orthornavirae	0.617977	NA	NA	NA	NA	NA	NA	NA	NA	NA	NA	NA	NA	NA	NA	Birnaviridae	0.617977	NA	NA	Entomobirnavirus	0.617977	NA	NA	Entomobirnavirus anophelae	0.617977
ICTVTaxoChallenge_407595	Varidnaviria	0.755319	NA	NA	Bamfordvirae	0.755319	NA	NA	Nucleocytoviricota	0.755319	NA	NA	Pokkesviricetes	0.755319	NA	NA	Chitovirales	0.755319	NA	NA	Poxviridae	0.755319	Chordopoxvirinae	0.755319	Avipoxvirus	0.755319	NA	NA	Avipoxvirus quailpox	0.755319
ICTVTaxoChallenge_956244	Riboviria	0.620643	NA	NA	Orthornavirae	0.620643	NA	NA	Negarnaviricota	0.620643	Polyploviricotina	0.620643	Bunyaviricetes	0.620643	NA	NA	Elliovirales	0.620643	NA	NA	Peribunyaviridae	0.620643	NA	NA	Orthobunyavirus	0.620643	NA	NA	Orthobunyavirus bakauense	0.620643
ICTVTaxoChallenge_735650	Varidnaviria	0.996152	NA	NA	Bamfordvirae	0.996152	NA	NA	Preplasmiviricota	0.996152	NA	NA	Tectiliviricetes	0.996152	NA	NA	Rowavirales	0.996152	NA	NA	Adenoviridae	0.996152	NA	NA	Mastadenovirus	0.996152	NA	NA	Mastadenovirus cervi	0.996152
ICTVTaxoChallenge_560128	Duplodnaviria	0.924604	NA	NA	Heunggongvirae	0.924604	NA	NA	Uroviricota	0.924604	NA	NA	Caudoviricetes	0.924604	NA	NA	NA	NA	NA	NA	NA	NA	NA	NA	Slashvirus	0.924604	NA	NA	Slashvirus slash	0.924604
ICTVTaxoChallenge_663874	Riboviria	0.980716	NA	NA	Orthornavirae	0.980716	NA	NA	Negarnaviricota	0.980716	Polyploviricotina	0.980716	Bunyaviricetes	0.980716	NA	NA	Hareavirales	0.980716	NA	NA	Phenuiviridae	0.980716	NA	NA	Phlebovirus	0.980716	NA	NA	Phlebovirus ambeense	0.980716
ICTVTaxoChallenge_868244	Riboviria	0.607692	NA	NA	Orthornavirae	0.607692	NA	NA	Lenarviricota	0.607692	NA	NA	Leviviricetes	0.607692	NA	NA	Timlovirales	0.607692	NA	NA	Steitzviridae	0.607692	NA	NA	Hodnevirus	0.607692	NA	NA	Hodnevirus monohumivivens	0.607692
ICTVTaxoChallenge_254799	Monodnaviria	0.570652	NA	NA	Shotokuvirae	0.570652	NA	NA	Cressdnaviricota	0.570652	NA	NA	Repensiviricetes	0.570652	NA	NA	Geplafuvirales	0.570652	NA	NA	Genomoviridae	0.570652	NA	NA	Gemykibivirus	0.570652	NA	NA	Gemykibivirus draga1	0.570652
ICTVTaxoChallenge_674586	NA	NA	NA	NA	NA	NA	NA	NA	NA	NA	NA	NA	NA	NA	NA	NA	NA	NA	NA	NA	NA	NA	NA	NA	NA	NA	NA	NA	NA
ICTVTaxoChallenge_943587	Riboviria	0.628032	NA	NA	Orthornavirae	0.628032	NA	NA	Negarnaviricota	0.628032	Polyploviricotina	0.628032	Bunyaviricetes	0.628032	NA	NA	Elliovirales	0.628032	NA	NA	Peribunyaviridae	0.628032	NA	NA	Orthobunyavirus	0.628032	NA	NA	Orthobunyavirus termeilense	0.628032
ICTVTaxoChallenge_520622	Riboviria	0.654762	NA	NA	Orthornavirae	0.654762	NA	NA	Duplornaviricota	0.654762	NA	NA	Resentoviricetes	0.654762	NA	NA	Reovirales	0.654762	NA	NA	Sedoreoviridae	0.654762	NA	NA	Rotavirus	0.654762	NA	NA	Rotavirus deltagastroenteritidis	0.654762
ICTVTaxoChallenge_829172	Monodnaviria	0.675439	NA	NA	Shotokuvirae	0.675439	NA	NA	Cressdnaviricota	0.675439	NA	NA	Repensiviricetes	0.675439	NA	NA	Geplafuvirales	0.675439	NA	NA	Geminiviridae	0.675439	NA	NA	Begomovirus	0.675439	NA	NA	Begomovirus ocimumvenae	0.675439
ICTVTaxoChallenge_305651	Riboviria	0.976351	NA	NA	Orthornavirae	0.976351	NA	NA	Duplornaviricota	0.976351	NA	NA	Resentoviricetes	0.976351	NA	NA	Reovirales	0.976351	NA	NA	Spinareoviridae	0.976351	NA	NA	Fijivirus	0.976351	NA	NA	Fijivirus nilaparvatae	0.976351
ICTVTaxoChallenge_476288	NA	NA	NA	NA	NA	NA	NA	NA	NA	NA	NA	NA	NA	NA	NA	NA	NA	NA	NA	NA	NA	NA	NA	NA	NA	NA	NA	NA	NA
ICTVTaxoChallenge_826774	Monodnaviria	0.653005	NA	NA	Shotokuvirae	0.653005	NA	NA	Cressdnaviricota	0.653005	NA	NA	Repensiviricetes	0.653005	NA	NA	Geplafuvirales	0.653005	NA	NA	Genomoviridae	0.653005	NA	NA	Gemycircularvirus	0.653005	NA	NA	Gemycircularvirus ptero5	0.653005
ICTVTaxoChallenge_748939	Monodnaviria	0.362162	NA	NA	Shotokuvirae	0.362162	NA	NA	Cressdnaviricota	0.362162	NA	NA	Repensiviricetes	0.362162	NA	NA	Geplafuvirales	0.362162	NA	NA	Genomoviridae	0.362162	NA	NA	Gemycircularvirus	0.362162	NA	NA	NA
ICTVTaxoChallenge_157088	Riboviria	0.502347	NA	NA	Orthornavirae	0.502347	NA	NA	Lenarviricota	0.502347	NA	NA	Howeltoviricetes	0.502347	NA	NA	Cryppavirales	0.502347	NA	NA	Mitoviridae	0.502347	NA	NA	Duamitovirus	0.502347	NA	NA	Duamitovirus opno1b	0.502347
ICTVTaxoChallenge_770293	Monodnaviria	0.512095	NA	NA	Loebvirae	0.512095	NA	NA	Hofneiviricota	0.512095	NA	NA	Faserviricetes	0.512095	NA	NA	Tubulavirales	0.512095	NA	NA	Inoviridae	0.512095	NA	NA	Xylivirus	0.512095	NA	NA	Xylivirus Xf109	0.512095
ICTVTaxoChallenge_303881	NA	NA	NA	NA	NA	NA	NA	NA	NA	NA	NA	NA	NA	NA	NA	NA	NA	NA	NA	NA	NA	NA	NA	NA	NA	NA	NA	NA	NA
ICTVTaxoChallenge_498684	Monodnaviria	0.989916	NA	NA	Shotokuvirae	0.989916	NA	NA	Cossaviricota	0.989916	NA	NA	Quintoviricetes	0.989916	NA	NA	Piccovirales	0.989916	NA	NA	Parvoviridae	0.989916	Parvovirinae	0.989916	Copiparvovirus	0.989916	NA	NA	Copiparvovirus ungulate4	0.989916
ICTVTaxoChallenge_414831	NA	NA	NA	NA	NA	NA	NA	NA	NA	NA	NA	NA	NA	NA	NA	NA	NA	NA	NA	NA	NA	NA	NA	NA	NA	NA	NA	NA	NA
ICTVTaxoChallenge_730419	Duplodnaviria	0.933824	NA	NA	Heunggongvirae	0.933824	NA	NA	Uroviricota	0.933824	NA	NA	Caudoviricetes	0.933824	NA	NA	NA	NA	NA	NA	NA	NA	Gracegardnervirinae	0.933824	Cheoctovirus	0.933824	NA	NA	Cheoctovirus krakatau	0.933824
ICTVTaxoChallenge_455576	Riboviria	1	NA	NA	Orthornavirae	1	NA	NA	Negarnaviricota	1	Haploviricotina	1	Yunchangviricetes	1	NA	NA	Goujianvirales	1	NA	NA	Yueviridae	1	NA	NA	Yuyuevirus	1	NA	NA	Yuyuevirus beihaiense	1
ICTVTaxoChallenge_873560	NA	NA	NA	NA	NA	NA	NA	NA	NA	NA	NA	NA	NA	NA	NA	NA	NA	NA	NA	NA	NA	NA	NA	NA	NA	NA	NA	NA	NA
ICTVTaxoChallenge_912363	Duplodnaviria	0.92707	NA	NA	Heunggongvirae	0.92707	NA	NA	Uroviricota	0.92707	NA	NA	Caudoviricetes	0.92707	NA	NA	NA	NA	NA	NA	NA	NA	Gracegardnervirinae	0.92707	Cheoctovirus	0.92707	NA	NA	NA
ICTVTaxoChallenge_84252	Riboviria	1	NA	NA	Orthornavirae	1	NA	NA	Duplornaviricota	1	NA	NA	Resentoviricetes	1	NA	NA	Reovirales	1	NA	NA	Sedoreoviridae	1	NA	NA	Seadornavirus	1	NA	NA	Seadornavirus kadipiroense	1
ICTVTaxoChallenge_648752	NA	NA	NA	NA	NA	NA	NA	NA	NA	NA	NA	NA	NA	NA	NA	NA	NA	NA	NA	NA	NA	NA	NA	NA	NA	NA	NA	NA	NA
ICTVTaxoChallenge_848220	Riboviria	1	NA	NA	NA	NA	NA	NA	NA	NA	NA	NA	NA	NA	NA	NA	NA	NA	NA	NA	Polymycoviridae	1	NA	NA	Polymycovirus	1	NA	NA	Polymycovirus fusarii	1
ICTVTaxoChallenge_86634	Riboviria	0.54844	NA	NA	Orthornavirae	0.54844	NA	NA	Negarnaviricota	0.54844	Polyploviricotina	0.54844	Bunyaviricetes	0.54844	NA	NA	Hareavirales	0.54844	NA	NA	Arenaviridae	0.54844	NA	NA	Mammarenavirus	0.54844	NA	NA	Mammarenavirus ippyense	0.54844
ICTVTaxoChallenge_715202	Riboviria	0.548544	NA	NA	Orthornavirae	0.548544	NA	NA	Kitrinoviricota	0.548544	NA	NA	Alsuviricetes	0.548544	NA	NA	Martellivirales	0.548544	NA	NA	Bromoviridae	0.548544	NA	NA	Ilarvirus	0.548544	NA	NA	Ilarvirus FCILV	0.548544
ICTVTaxoChallenge_13091	Duplodnaviria	0.949749	NA	NA	Heunggongvirae	0.949749	NA	NA	Uroviricota	0.949749	NA	NA	Caudoviricetes	0.949749	NA	NA	NA	NA	NA	NA	NA	NA	Gracegardnervirinae	0.949749	Cheoctovirus	0.949749	NA	NA	Cheoctovirus captaintrips	0.949749
ICTVTaxoChallenge_106686	Monodnaviria	0.950607	NA	NA	Shotokuvirae	0.950607	NA	NA	Cossaviricota	0.950607	NA	NA	Papovaviricetes	0.950607	NA	NA	Zurhausenvirales	0.950607	NA	NA	Papillomaviridae	0.950607	Firstpapillomavirinae	0.950607	Gammapapillomavirus	0.950607	NA	NA	Gammapapillomavirus 6	0.950607
ICTVTaxoChallenge_319535	Riboviria	0.502825	NA	NA	Orthornavirae	0.502825	NA	NA	Kitrinoviricota	0.502825	NA	NA	Alsuviricetes	0.502825	NA	NA	Martellivirales	0.502825	NA	NA	Bromoviridae	0.502825	NA	NA	Ilarvirus	0.502825	NA	NA	Ilarvirus PrRSV	0.502825
ICTVTaxoChallenge_484690	Duplodnaviria	0.947707	NA	NA	Heunggongvirae	0.947707	NA	NA	Uroviricota	0.947707	NA	NA	Caudoviricetes	0.947707	NA	NA	NA	NA	NA	NA	Chaseviridae	0.947707	Cleopatravirinae	0.947707	Loessnervirus	0.947707	NA	NA	Loessnervirus Y2	0.947707
ICTVTaxoChallenge_940136	Riboviria	0.568356	NA	NA	Orthornavirae	0.568356	NA	NA	Pisuviricota	0.568356	NA	NA	Pisoniviricetes	0.568356	NA	NA	Picornavirales	0.568356	NA	NA	Picornaviridae	0.568356	Heptrevirinae	0.568356	Rohelivirus	0.568356	NA	NA	Rohelivirus arodenti	0.568356
ICTVTaxoChallenge_526748	Riboviria	0.95625	NA	NA	Orthornavirae	0.95625	NA	NA	Negarnaviricota	0.95625	Polyploviricotina	0.95625	Bunyaviricetes	0.95625	NA	NA	Hareavirales	0.95625	NA	NA	Nairoviridae	0.95625	NA	NA	Orthonairovirus	0.95625	NA	NA	Orthonairovirus bushkeyense	0.95625
ICTVTaxoChallenge_356133	Riboviria	0.603679	NA	NA	Orthornavirae	0.603679	NA	NA	Negarnaviricota	0.603679	Polyploviricotina	0.603679	Bunyaviricetes	0.603679	NA	NA	Hareavirales	0.603679	NA	NA	Arenaviridae	0.603679	NA	NA	Mammarenavirus	0.603679	NA	NA	Mammarenavirus bituense	0.603679
ICTVTaxoChallenge_685620	Monodnaviria	0.934537	NA	NA	Shotokuvirae	0.934537	NA	NA	Cressdnaviricota	0.934537	NA	NA	Repensiviricetes	0.934537	NA	NA	Geplafuvirales	0.934537	NA	NA	Geminiviridae	0.934537	NA	NA	Mastrevirus	0.934537	NA	NA	Mastrevirus panici	0.934537
ICTVTaxoChallenge_274576	NA	NA	NA	NA	NA	NA	NA	NA	NA	NA	NA	NA	NA	NA	NA	NA	NA	NA	NA	NA	Tolecusatellitidae	0.490991	NA	NA	Betasatellite	0.490991	NA	NA	NA
ICTVTaxoChallenge_72692	Duplodnaviria	0.556082	NA	NA	Heunggongvirae	0.556082	NA	NA	Uroviricota	0.556082	NA	NA	Caudoviricetes	0.556082	NA	NA	NA	NA	NA	NA	NA	NA	NA	NA	Lederbergvirus	0.556082	NA	NA	Lederbergvirus BTP1	0.556082
ICTVTaxoChallenge_662131	NA	NA	NA	NA	NA	NA	NA	NA	NA	NA	NA	NA	NA	NA	NA	NA	NA	NA	NA	NA	NA	NA	NA	NA	NA	NA	NA	NA	NA
ICTVTaxoChallenge_832670	Riboviria	0.593117	NA	NA	Orthornavirae	0.593117	NA	NA	Duplornaviricota	0.593117	NA	NA	Vidaverviricetes	0.593117	NA	NA	Mindivirales	0.593117	NA	NA	Cystoviridae	0.593117	NA	NA	Cystovirus	0.593117	NA	NA	Cystovirus phi13	0.593117
ICTVTaxoChallenge_604833	Riboviria	1	NA	NA	Orthornavirae	1	NA	NA	Lenarviricota	1	NA	NA	Leviviricetes	1	NA	NA	Norzivirales	1	NA	NA	Fiersviridae	1	NA	NA	Hahsevirus	1	NA	NA	Hahsevirus borboradaptatum	1
ICTVTaxoChallenge_316590	NA	NA	NA	NA	NA	NA	NA	NA	NA	NA	NA	NA	NA	NA	NA	NA	NA	NA	NA	NA	NA	NA	NA	NA	NA	NA	NA	NA	NA
ICTVTaxoChallenge_258789	Riboviria	0.967228	NA	NA	Orthornavirae	0.967228	NA	NA	Negarnaviricota	0.967228	Polyploviricotina	0.967228	Bunyaviricetes	0.967228	NA	NA	Hareavirales	0.967228	NA	NA	Phenuiviridae	0.967228	NA	NA	Uukuvirus	0.967228	NA	NA	Uukuvirus schmidti	0.967228
ICTVTaxoChallenge_221542	Varidnaviria	0.904366	NA	NA	Bamfordvirae	0.904366	NA	NA	Preplasmiviricota	0.904366	NA	NA	Tectiliviricetes	0.904366	NA	NA	Rowavirales	0.904366	NA	NA	Adenoviridae	0.904366	NA	NA	Mastadenovirus	0.904366	NA	NA	Mastadenovirus exoticum	0.904366
ICTVTaxoChallenge_504858	Duplodnaviria	0.997891	NA	NA	Heunggongvirae	0.997891	NA	NA	Uroviricota	0.997891	NA	NA	Caudoviricetes	0.997891	NA	NA	NA	NA	NA	NA	Autographiviridae	0.997891	NA	NA	Cuernavacavirus	0.997891	NA	NA	Cuernavacavirus RHEph09	0.997891
ICTVTaxoChallenge_385835	NA	NA	NA	NA	NA	NA	NA	NA	NA	NA	NA	NA	NA	NA	NA	NA	NA	NA	NA	NA	NA	NA	NA	NA	NA	NA	NA	NA	NA
ICTVTaxoChallenge_900744	Duplodnaviria	0.539412	NA	NA	Heunggongvirae	0.539412	NA	NA	Uroviricota	0.539412	NA	NA	Caudoviricetes	0.539412	NA	NA	NA	NA	NA	NA	Drexlerviridae	0.539412	Tempevirinae	0.539412	Warwickvirus	0.539412	NA	NA	Warwickvirus tonn	0.539412
ICTVTaxoChallenge_436521	Monodnaviria	0.466049	NA	NA	Shotokuvirae	0.466049	NA	NA	Cressdnaviricota	0.466049	NA	NA	Arfiviricetes	0.466049	NA	NA	Cirlivirales	0.466049	NA	NA	Circoviridae	0.466049	NA	NA	Circovirus	0.466049	NA	NA	NA
ICTVTaxoChallenge_686541	Riboviria	0.569388	NA	NA	Orthornavirae	0.569388	NA	NA	Duplornaviricota	0.569388	NA	NA	Chrymotiviricetes	0.569388	NA	NA	Ghabrivirales	0.569388	Alphatotivirineae	0.569388	Chrysoviridae	0.569388	NA	NA	Betachrysovirus	0.569388	NA	NA	Betachrysovirus pripenicillii	0.569388
ICTVTaxoChallenge_571767	Monodnaviria	0.59466	NA	NA	Shotokuvirae	0.59466	NA	NA	Cressdnaviricota	0.59466	NA	NA	Arfiviricetes	0.59466	NA	NA	Cremevirales	0.59466	NA	NA	Smacoviridae	0.59466	NA	NA	Porprismacovirus	0.59466	NA	NA	Porprismacovirus howas1	0.59466
ICTVTaxoChallenge_798622	NA	NA	NA	NA	NA	NA	NA	NA	NA	NA	NA	NA	NA	NA	NA	NA	NA	NA	NA	NA	NA	NA	NA	NA	NA	NA	NA	NA	NA
ICTVTaxoChallenge_319445	Duplodnaviria	0.555823	NA	NA	Heunggongvirae	0.555823	NA	NA	Uroviricota	0.555823	NA	NA	Caudoviricetes	0.555823	NA	NA	NA	NA	NA	NA	Zierdtviridae	0.555823	Emilbogenvirinae	0.555823	Skysandvirus	0.555823	NA	NA	Skysandvirus skysand	0.555823
ICTVTaxoChallenge_969190	Duplodnaviria	0.939867	NA	NA	Heunggongvirae	0.939867	NA	NA	Uroviricota	0.939867	NA	NA	Caudoviricetes	0.939867	NA	NA	NA	NA	NA	NA	Autographiviridae	0.939867	NA	NA	Ermolevavirus	0.939867	NA	NA	Ermolevavirus PGT2	0.939867
ICTVTaxoChallenge_959323	Duplodnaviria	0.986024	NA	NA	Heunggongvirae	0.986024	NA	NA	Uroviricota	0.986024	NA	NA	Caudoviricetes	0.986024	NA	NA	NA	NA	NA	NA	NA	NA	NA	NA	Rauchvirus	0.986024	NA	NA	Rauchvirus BPP1	0.986024
ICTVTaxoChallenge_854633	Duplodnaviria	0.553246	NA	NA	Heunggongvirae	0.553246	NA	NA	Uroviricota	0.553246	NA	NA	Caudoviricetes	0.553246	NA	NA	NA	NA	NA	NA	NA	NA	NA	NA	Macdonaldcampvirus	0.553246	NA	NA	Macdonaldcampvirus ViIIE1	0.553246
ICTVTaxoChallenge_424310	Monodnaviria	0.562802	NA	NA	Shotokuvirae	0.562802	NA	NA	Cressdnaviricota	0.562802	NA	NA	Arfiviricetes	0.562802	NA	NA	Cremevirales	0.562802	NA	NA	Smacoviridae	0.562802	NA	NA	Porprismacovirus	0.562802	NA	NA	Porprismacovirus porci20	0.562802
ICTVTaxoChallenge_701167	Riboviria	0.97651	NA	NA	Orthornavirae	0.97651	NA	NA	Duplornaviricota	0.97651	NA	NA	Resentoviricetes	0.97651	NA	NA	Reovirales	0.97651	NA	NA	Spinareoviridae	0.97651	NA	NA	Fijivirus	0.97651	NA	NA	Fijivirus alporyzae	0.97651
ICTVTaxoChallenge_303457	Duplodnaviria	0.992836	NA	NA	Heunggongvirae	0.992836	NA	NA	Uroviricota	0.992836	NA	NA	Caudoviricetes	0.992836	NA	NA	NA	NA	NA	NA	Herelleviridae	0.992836	Brockvirinae	0.992836	Kochikohdavirus	0.992836	NA	NA	NA
ICTVTaxoChallenge_638208	Duplodnaviria	0.571356	NA	NA	Heunggongvirae	0.571356	NA	NA	Uroviricota	0.571356	NA	NA	Caudoviricetes	0.571356	NA	NA	NA	NA	NA	NA	Schitoviridae	0.571356	Migulavirinae	0.571356	Luzseptimavirus	0.571356	NA	NA	Luzseptimavirus LUZ7	0.571356
ICTVTaxoChallenge_401532	Duplodnaviria	0.52495	NA	NA	Heunggongvirae	0.52495	NA	NA	Uroviricota	0.52495	NA	NA	Caudoviricetes	0.52495	NA	NA	NA	NA	NA	NA	NA	NA	NA	NA	Triavirus	0.52495	NA	NA	Triavirus tv42e	0.52495
ICTVTaxoChallenge_588069	Duplodnaviria	0.580529	NA	NA	Heunggongvirae	0.580529	NA	NA	Uroviricota	0.580529	NA	NA	Caudoviricetes	0.580529	NA	NA	NA	NA	NA	NA	NA	NA	NA	NA	Archimedesvirus	0.580529	NA	NA	Archimedesvirus archimedes	0.580529
ICTVTaxoChallenge_248265	Monodnaviria	0.993827	NA	NA	Shotokuvirae	0.993827	NA	NA	Cressdnaviricota	0.993827	NA	NA	Repensiviricetes	0.993827	NA	NA	Geplafuvirales	0.993827	NA	NA	Genomoviridae	0.993827	NA	NA	Gemykroznavirus	0.993827	NA	NA	Gemykroznavirus poaspe1	0.993827
ICTVTaxoChallenge_850356	NA	NA	NA	NA	NA	NA	NA	NA	NA	NA	NA	NA	NA	NA	NA	NA	NA	NA	NA	NA	NA	NA	NA	NA	NA	NA	NA	NA	NA
ICTVTaxoChallenge_12033	Riboviria	0.998235	NA	NA	Orthornavirae	0.998235	NA	NA	Negarnaviricota	0.998235	Haploviricotina	0.998235	Monjiviricetes	0.998235	NA	NA	Mononegavirales	0.998235	NA	NA	Rhabdoviridae	0.998235	Betarhabdovirinae	0.998235	Cytorhabdovirus	0.998235	NA	NA	Cytorhabdovirus betatrifolii	0.998235
ICTVTaxoChallenge_994079	Duplodnaviria	0.996172	NA	NA	Heunggongvirae	0.996172	NA	NA	Uroviricota	0.996172	NA	NA	Caudoviricetes	0.996172	NA	NA	NA	NA	NA	NA	Aliceevansviridae	0.996172	NA	NA	Moineauvirus	0.996172	NA	NA	Moineauvirus P7632	0.996172
ICTVTaxoChallenge_269116	Duplodnaviria	0.997215	NA	NA	Heunggongvirae	0.997215	NA	NA	Uroviricota	0.997215	NA	NA	Caudoviricetes	0.997215	NA	NA	NA	NA	NA	NA	Autographiviridae	0.997215	Studiervirinae	0.997215	Teseptimavirus	0.997215	NA	NA	Teseptimavirus T7	0.997215
ICTVTaxoChallenge_58147	Duplodnaviria	0.940422	NA	NA	Heunggongvirae	0.940422	NA	NA	Uroviricota	0.940422	NA	NA	Caudoviricetes	0.940422	NA	NA	NA	NA	NA	NA	NA	NA	NA	NA	Omegavirus	0.940422	NA	NA	Omegavirus littlee	0.940422
ICTVTaxoChallenge_173764	Riboviria	0.974747	NA	NA	Orthornavirae	0.974747	NA	NA	Negarnaviricota	0.974747	Polyploviricotina	0.974747	Bunyaviricetes	0.974747	NA	NA	Elliovirales	0.974747	NA	NA	Fimoviridae	0.974747	NA	NA	Emaravirus	0.974747	NA	NA	Emaravirus toordali	0.974747
ICTVTaxoChallenge_213985	Duplodnaviria	0.568066	NA	NA	Heunggongvirae	0.568066	NA	NA	Uroviricota	0.568066	NA	NA	Caudoviricetes	0.568066	NA	NA	NA	NA	NA	NA	Drexlerviridae	0.568066	NA	NA	Sauletekiovirus	0.568066	NA	NA	Sauletekiovirus AAS23	0.568066
ICTVTaxoChallenge_180890	Riboviria	0.284884	NA	NA	Orthornavirae	0.284884	NA	NA	Negarnaviricota	0.284884	Polyploviricotina	0.284884	Bunyaviricetes	0.284884	NA	NA	Elliovirales	0.284884	NA	NA	Peribunyaviridae	0.284884	NA	NA	Orthobunyavirus	0.284884	NA	NA	NA
ICTVTaxoChallenge_313110	Duplodnaviria	0.555226	NA	NA	Heunggongvirae	0.555226	NA	NA	Uroviricota	0.555226	NA	NA	Caudoviricetes	0.555226	NA	NA	NA	NA	NA	NA	NA	NA	Gracegardnervirinae	0.555226	Thetabobvirus	0.555226	NA	NA	Mycobacterium virus ThetaBob	0.555226
ICTVTaxoChallenge_400899	Riboviria	0.980769	NA	NA	Orthornavirae	0.980769	NA	NA	Negarnaviricota	0.980769	Polyploviricotina	0.980769	Bunyaviricetes	0.980769	NA	NA	Elliovirales	0.980769	NA	NA	Fimoviridae	0.980769	NA	NA	Emaravirus	0.980769	NA	NA	Emaravirus corynocarpi	0.980769
ICTVTaxoChallenge_732500	Varidnaviria	0.925146	NA	NA	Bamfordvirae	0.925146	NA	NA	Preplasmiviricota	0.925146	NA	NA	Tectiliviricetes	0.925146	NA	NA	Rowavirales	0.925146	NA	NA	Adenoviridae	0.925146	NA	NA	Mastadenovirus	0.925146	NA	NA	Mastadenovirus pipistrelli	0.925146
ICTVTaxoChallenge_747806	NA	NA	NA	NA	NA	NA	NA	NA	NA	NA	NA	NA	NA	NA	NA	NA	NA	NA	NA	NA	Alphasatellitidae	0.382609	Geminialphasatellitinae	0.382609	Colecusatellite	0.382609	NA	NA	NA
ICTVTaxoChallenge_142099	Varidnaviria	0.91743	NA	NA	Bamfordvirae	0.91743	NA	NA	Nucleocytoviricota	0.91743	NA	NA	Megaviricetes	0.91743	NA	NA	Pimascovirales	0.91743	NA	NA	Iridoviridae	0.91743	Alphairidovirinae	0.91743	Ranavirus	0.91743	NA	NA	Ranavirus epinephelus1	0.91743
ICTVTaxoChallenge_265390	Monodnaviria	0.632609	NA	NA	Shotokuvirae	0.632609	NA	NA	Cressdnaviricota	0.632609	NA	NA	Repensiviricetes	0.632609	NA	NA	Geplafuvirales	0.632609	NA	NA	Geminiviridae	0.632609	NA	NA	Begomovirus	0.632609	NA	NA	Begomovirus caricae	0.632609
ICTVTaxoChallenge_53882	Duplodnaviria	0.997003	NA	NA	Heunggongvirae	0.997003	NA	NA	Uroviricota	0.997003	NA	NA	Caudoviricetes	0.997003	NA	NA	NA	NA	NA	NA	NA	NA	NA	NA	Triavirus	0.997003	NA	NA	Triavirus st121mssa	0.997003
ICTVTaxoChallenge_537601	Varidnaviria	0.892921	NA	NA	Bamfordvirae	0.892921	NA	NA	Preplasmiviricota	0.892921	NA	NA	Tectiliviricetes	0.892921	NA	NA	Rowavirales	0.892921	NA	NA	Adenoviridae	0.892921	NA	NA	Mastadenovirus	0.892921	NA	NA	Mastadenovirus caesari	0.892921
ICTVTaxoChallenge_134920	Riboviria	0.921505	NA	NA	Orthornavirae	0.921505	NA	NA	Lenarviricota	0.921505	NA	NA	Leviviricetes	0.921505	NA	NA	Norzivirales	0.921505	NA	NA	Fiersviridae	0.921505	NA	NA	Pohlevirus	0.921505	NA	NA	Pohlevirus chorovivens	0.921505
ICTVTaxoChallenge_449149	Duplodnaviria	0.551395	NA	NA	Heunggongvirae	0.551395	NA	NA	Uroviricota	0.551395	NA	NA	Caudoviricetes	0.551395	NA	NA	NA	NA	NA	NA	NA	NA	NA	NA	Benedictvirus	0.551395	NA	NA	Benedictvirus tiger	0.551395
ICTVTaxoChallenge_819379	Riboviria	0.956405	NA	NA	Orthornavirae	0.956405	NA	NA	Negarnaviricota	0.956405	Haploviricotina	0.956405	Monjiviricetes	0.956405	NA	NA	Mononegavirales	0.956405	NA	NA	Rhabdoviridae	0.956405	Deltarhabdovirinae	0.956405	Alphacrustrhavirus	0.956405	NA	NA	Alphacrustrhavirus wenling	0.956405
ICTVTaxoChallenge_501497	Riboviria	0.976273	NA	NA	Orthornavirae	0.976273	NA	NA	Lenarviricota	0.976273	NA	NA	Leviviricetes	0.976273	NA	NA	Norzivirales	0.976273	NA	NA	Fiersviridae	0.976273	NA	NA	Manrohovirus	0.976273	NA	NA	Manrohovirus lutadaptatum	0.976273
ICTVTaxoChallenge_484934	NA	NA	NA	NA	NA	NA	NA	NA	NA	NA	NA	NA	NA	NA	NA	NA	NA	NA	NA	NA	NA	NA	NA	NA	NA	NA	NA	NA	NA
ICTVTaxoChallenge_566417	NA	NA	NA	NA	NA	NA	NA	NA	NA	NA	NA	NA	NA	NA	NA	NA	NA	NA	NA	NA	NA	NA	NA	NA	NA	NA	NA	NA	NA
ICTVTaxoChallenge_323218	Riboviria	0.5	NA	NA	Orthornavirae	0.5	NA	NA	Negarnaviricota	0.5	Polyploviricotina	0.5	Bunyaviricetes	0.5	NA	NA	Hareavirales	0.5	NA	NA	Phenuiviridae	0.5	NA	NA	Uukuvirus	0.5	NA	NA	Uukuvirus yongjiaense	0.5
ICTVTaxoChallenge_628993	Riboviria	1	NA	NA	Orthornavirae	1	NA	NA	Duplornaviricota	1	NA	NA	Resentoviricetes	1	NA	NA	Reovirales	1	NA	NA	Spinareoviridae	1	NA	NA	Aquareovirus	1	NA	NA	Aquareovirus oncorhynchi	1
ICTVTaxoChallenge_87247	NA	NA	NA	NA	NA	NA	NA	NA	NA	NA	NA	NA	NA	NA	NA	NA	NA	NA	NA	NA	NA	NA	NA	NA	NA	NA	NA	NA	NA
ICTVTaxoChallenge_715745	Duplodnaviria	0.942963	NA	NA	Heunggongvirae	0.942963	NA	NA	Uroviricota	0.942963	NA	NA	Caudoviricetes	0.942963	NA	NA	NA	NA	NA	NA	Schitoviridae	0.942963	Erskinevirinae	0.942963	Johnsonvirus	0.942963	NA	NA	Johnsonvirus frozen	0.942963
ICTVTaxoChallenge_994452	Riboviria	0.934565	NA	NA	Orthornavirae	0.934565	NA	NA	Negarnaviricota	0.934565	Polyploviricotina	0.934565	Bunyaviricetes	0.934565	NA	NA	Hareavirales	0.934565	NA	NA	Nairoviridae	0.934565	NA	NA	Orthonairovirus	0.934565	NA	NA	Orthonairovirus meramense	0.934565
ICTVTaxoChallenge_104352	Duplodnaviria	0.551396	NA	NA	Heunggongvirae	0.551396	NA	NA	Uroviricota	0.551396	NA	NA	Caudoviricetes	0.551396	NA	NA	NA	NA	NA	NA	NA	NA	NA	NA	Kostyavirus	0.551396	NA	NA	Kostyavirus kostya	0.551396
ICTVTaxoChallenge_34562	Riboviria	0.988372	NA	NA	Orthornavirae	0.988372	NA	NA	Lenarviricota	0.988372	NA	NA	Howeltoviricetes	0.988372	NA	NA	Cryppavirales	0.988372	NA	NA	Mitoviridae	0.988372	NA	NA	Unuamitovirus	0.988372	NA	NA	Unuamitovirus thba1	0.988372
ICTVTaxoChallenge_209096	NA	NA	NA	NA	NA	NA	NA	NA	NA	NA	NA	NA	NA	NA	NA	NA	NA	NA	NA	NA	NA	NA	NA	NA	NA	NA	NA	NA	NA
ICTVTaxoChallenge_292003	NA	NA	NA	NA	NA	NA	NA	NA	NA	NA	NA	NA	NA	NA	NA	NA	NA	NA	NA	NA	NA	NA	NA	NA	NA	NA	NA	NA	NA
ICTVTaxoChallenge_900788	Riboviria	0.547009	NA	NA	Orthornavirae	0.547009	NA	NA	Negarnaviricota	0.547009	Polyploviricotina	0.547009	Insthoviricetes	0.547009	NA	NA	Articulavirales	0.547009	NA	NA	Orthomyxoviridae	0.547009	NA	NA	Thogotovirus	0.547009	NA	NA	Thogotovirus thogotoense	0.547009
ICTVTaxoChallenge_633198	Riboviria	1	NA	NA	Orthornavirae	1	NA	NA	Negarnaviricota	1	Polyploviricotina	1	Bunyaviricetes	1	NA	NA	Elliovirales	1	NA	NA	Cruliviridae	1	NA	NA	Lincruvirus	1	NA	NA	Lincruvirus europense	1
ICTVTaxoChallenge_486780	Riboviria	0.907595	NA	NA	Orthornavirae	0.907595	NA	NA	Negarnaviricota	0.907595	Polyploviricotina	0.907595	Bunyaviricetes	0.907595	NA	NA	Elliovirales	0.907595	NA	NA	Peribunyaviridae	0.907595	NA	NA	Orthobunyavirus	0.907595	NA	NA	Orthobunyavirus minatitlanense	0.907595
ICTVTaxoChallenge_359344	NA	NA	NA	NA	NA	NA	NA	NA	NA	NA	NA	NA	NA	NA	NA	NA	NA	NA	NA	NA	NA	NA	NA	NA	NA	NA	NA	NA	NA
ICTVTaxoChallenge_481259	NA	NA	NA	NA	NA	NA	NA	NA	NA	NA	NA	NA	NA	NA	NA	NA	NA	NA	NA	NA	NA	NA	NA	NA	NA	NA	NA	NA	NA
ICTVTaxoChallenge_70374	Riboviria	0.998149	NA	NA	Orthornavirae	0.998149	NA	NA	Pisuviricota	0.998149	NA	NA	Stelpaviricetes	0.998149	NA	NA	Patatavirales	0.998149	NA	NA	Potyviridae	0.998149	NA	NA	Potyvirus	0.998149	NA	NA	Potyvirus pisumsemenportati	0.998149
ICTVTaxoChallenge_97626	Duplodnaviria	0.911842	NA	NA	Heunggongvirae	0.911842	NA	NA	Peploviricota	0.911842	NA	NA	Herviviricetes	0.911842	NA	NA	Herpesvirales	0.911842	NA	NA	Orthoherpesviridae	0.911842	Gammaherpesvirinae	0.911842	Percavirus	0.911842	NA	NA	Percavirus rhinolophidgamma1	0.911842
ICTVTaxoChallenge_902938	Riboviria	0.578431	NA	NA	NA	NA	NA	NA	NA	NA	NA	NA	NA	NA	NA	NA	NA	NA	NA	NA	NA	NA	NA	NA	Albetovirus	0.578431	NA	NA	Tobacco albetovirus 1	0.578431
ICTVTaxoChallenge_897900	Duplodnaviria	0.929615	NA	NA	Heunggongvirae	0.929615	NA	NA	Uroviricota	0.929615	NA	NA	Caudoviricetes	0.929615	NA	NA	NA	NA	NA	NA	Autographiviridae	0.929615	Krylovirinae	0.929615	Phikmvvirus	0.929615	NA	NA	NA
ICTVTaxoChallenge_803670	NA	NA	NA	NA	NA	NA	NA	NA	NA	NA	NA	NA	NA	NA	NA	NA	NA	NA	NA	NA	NA	NA	NA	NA	NA	NA	NA	NA	NA
ICTVTaxoChallenge_228615	Duplodnaviria	0.994447	NA	NA	Heunggongvirae	0.994447	NA	NA	Uroviricota	0.994447	NA	NA	Caudoviricetes	0.994447	NA	NA	NA	NA	NA	NA	NA	NA	NA	NA	Camtrevirus	0.994447	NA	NA	Camtrevirus CM3	0.994447
ICTVTaxoChallenge_731246	Riboviria	0.556358	NA	NA	Orthornavirae	0.556358	NA	NA	Negarnaviricota	0.556358	Polyploviricotina	0.556358	Bunyaviricetes	0.556358	NA	NA	Hareavirales	0.556358	NA	NA	Phenuiviridae	0.556358	NA	NA	Phlebovirus	0.556358	NA	NA	Phlebovirus alcubeense	0.556358
ICTVTaxoChallenge_373915	Riboviria	0.962121	NA	NA	Orthornavirae	0.962121	NA	NA	Pisuviricota	0.962121	NA	NA	Pisoniviricetes	0.962121	NA	NA	Picornavirales	0.962121	NA	NA	Picornaviridae	0.962121	Ensavirinae	0.962121	Enterovirus	0.962121	NA	NA	Enterovirus alpharhino	0.962121
ICTVTaxoChallenge_588856	Duplodnaviria	0.553684	NA	NA	Heunggongvirae	0.553684	NA	NA	Uroviricota	0.553684	NA	NA	Caudoviricetes	0.553684	NA	NA	NA	NA	NA	NA	Autographiviridae	0.553684	Studiervirinae	0.553684	Teetrevirus	0.553684	NA	NA	Teetrevirus YeF10	0.553684
ICTVTaxoChallenge_653537	Riboviria	0.997002	NA	NA	Orthornavirae	0.997002	NA	NA	Pisuviricota	0.997002	NA	NA	Pisoniviricetes	0.997002	NA	NA	Picornavirales	0.997002	NA	NA	Picornaviridae	0.997002	Caphthovirinae	0.997002	Mosavirus	0.997002	NA	NA	Mosavirus betibeti	0.997002
ICTVTaxoChallenge_178078	Monodnaviria	0.544444	NA	NA	Shotokuvirae	0.544444	NA	NA	Cressdnaviricota	0.544444	NA	NA	Repensiviricetes	0.544444	NA	NA	Geplafuvirales	0.544444	NA	NA	Genomoviridae	0.544444	NA	NA	Gemycircularvirus	0.544444	NA	NA	Gemycircularvirus mouti2	0.544444
ICTVTaxoChallenge_982323	Riboviria	0.890306	NA	NA	Orthornavirae	0.890306	NA	NA	Negarnaviricota	0.890306	Polyploviricotina	0.890306	Bunyaviricetes	0.890306	NA	NA	Elliovirales	0.890306	NA	NA	Fimoviridae	0.890306	NA	NA	Emaravirus	0.890306	NA	NA	Emaravirus actinidiae	0.890306
ICTVTaxoChallenge_149675	Riboviria	1	NA	NA	Orthornavirae	1	NA	NA	Duplornaviricota	1	NA	NA	Chrymotiviricetes	1	NA	NA	Ghabrivirales	1	Alphatotivirineae	1	Chrysoviridae	1	NA	NA	Betachrysovirus	1	NA	NA	Betachrysovirus secupenicillii	1
ICTVTaxoChallenge_925865	NA	NA	NA	NA	NA	NA	NA	NA	NA	NA	NA	NA	NA	NA	NA	NA	NA	NA	NA	NA	NA	NA	NA	NA	NA	NA	NA	NA	NA
ICTVTaxoChallenge_909775	Varidnaviria	0.912498	NA	NA	Bamfordvirae	0.912498	NA	NA	Nucleocytoviricota	0.912498	NA	NA	Pokkesviricetes	0.912498	NA	NA	Chitovirales	0.912498	NA	NA	Poxviridae	0.912498	Chordopoxvirinae	0.912498	Salmonpoxvirus	0.912498	NA	NA	Salmonpoxvirus gillpox	0.912498
ICTVTaxoChallenge_583261	Duplodnaviria	0.942206	NA	NA	Heunggongvirae	0.942206	NA	NA	Uroviricota	0.942206	NA	NA	Caudoviricetes	0.942206	NA	NA	NA	NA	NA	NA	Chimalliviridae	0.942206	Gorgonvirinae	0.942206	Aphroditevirus	0.942206	NA	NA	Aphroditevirus aphrodite1	0.942206
ICTVTaxoChallenge_696608	Riboviria	0.929508	NA	NA	Orthornavirae	0.929508	NA	NA	Lenarviricota	0.929508	NA	NA	Leviviricetes	0.929508	NA	NA	Norzivirales	0.929508	NA	NA	Atkinsviridae	0.929508	NA	NA	Arihsbuvirus	0.929508	NA	NA	Arihsbuvirus caenadaptatum	0.929508
ICTVTaxoChallenge_762930	Riboviria	1	NA	NA	Orthornavirae	1	NA	NA	Kitrinoviricota	1	NA	NA	Tolucaviricetes	1	NA	NA	Tolivirales	1	NA	NA	Tombusviridae	1	Calvusvirinae	1	Umbravirus	1	NA	NA	Umbravirus pisi	1
ICTVTaxoChallenge_851136	Duplodnaviria	0.591671	NA	NA	Heunggongvirae	0.591671	NA	NA	Uroviricota	0.591671	NA	NA	Caudoviricetes	0.591671	NA	NA	NA	NA	NA	NA	NA	NA	NA	NA	Omegavirus	0.591671	NA	NA	Omegavirus optimus	0.591671
ICTVTaxoChallenge_585331	NA	NA	NA	NA	NA	NA	NA	NA	NA	NA	NA	NA	NA	NA	NA	NA	NA	NA	NA	NA	NA	NA	NA	NA	NA	NA	NA	NA	NA
ICTVTaxoChallenge_627209	NA	NA	NA	NA	NA	NA	NA	NA	NA	NA	NA	NA	NA	NA	NA	NA	NA	NA	NA	NA	NA	NA	NA	NA	NA	NA	NA	NA	NA
ICTVTaxoChallenge_630701	Riboviria	0.970615	NA	NA	Orthornavirae	0.970615	NA	NA	Negarnaviricota	0.970615	Haploviricotina	0.970615	Monjiviricetes	0.970615	NA	NA	Mononegavirales	0.970615	NA	NA	Rhabdoviridae	0.970615	Alpharhabdovirinae	0.970615	Curiovirus	0.970615	NA	NA	Curiovirus iriri	0.970615
ICTVTaxoChallenge_788810	Riboviria	0.945683	NA	NA	Orthornavirae	0.945683	NA	NA	Negarnaviricota	0.945683	Haploviricotina	0.945683	Monjiviricetes	0.945683	NA	NA	Mononegavirales	0.945683	NA	NA	Rhabdoviridae	0.945683	Betarhabdovirinae	0.945683	Betanucleorhabdovirus	0.945683	NA	NA	Betanucleorhabdovirus cnidii	0.945683
ICTVTaxoChallenge_423266	Riboviria	0.965347	NA	NA	Orthornavirae	0.965347	NA	NA	Duplornaviricota	0.965347	NA	NA	Chrymotiviricetes	0.965347	NA	NA	Ghabrivirales	0.965347	Alphatotivirineae	0.965347	Chrysoviridae	0.965347	NA	NA	Betachrysovirus	0.965347	NA	NA	Betachrysovirus colletotrichi	0.965347
ICTVTaxoChallenge_906528	Duplodnaviria	0.555759	NA	NA	Heunggongvirae	0.555759	NA	NA	Uroviricota	0.555759	NA	NA	Caudoviricetes	0.555759	NA	NA	NA	NA	NA	NA	NA	NA	NA	NA	Pahexavirus	0.555759	NA	NA	Pahexavirus PHL114L00	0.555759
ICTVTaxoChallenge_735539	Duplodnaviria	0.937135	NA	NA	Heunggongvirae	0.937135	NA	NA	Uroviricota	0.937135	NA	NA	Caudoviricetes	0.937135	NA	NA	NA	NA	NA	NA	NA	NA	Kutznervirinae	0.937135	Metamorphoovirus	0.937135	NA	NA	Metamorphoovirus robsfeet	0.937135
ICTVTaxoChallenge_464155	Monodnaviria	0.422897	NA	NA	Shotokuvirae	0.422897	NA	NA	Cressdnaviricota	0.422897	NA	NA	Repensiviricetes	0.422897	NA	NA	Geplafuvirales	0.422897	NA	NA	Geminiviridae	0.422897	NA	NA	Begomovirus	0.422897	NA	NA	NA
ICTVTaxoChallenge_592294	NA	NA	NA	NA	NA	NA	NA	NA	NA	NA	NA	NA	NA	NA	NA	NA	NA	NA	NA	NA	NA	NA	NA	NA	NA	NA	NA	NA	NA
ICTVTaxoChallenge_456658	Varidnaviria	0.540539	NA	NA	Bamfordvirae	0.540539	NA	NA	Nucleocytoviricota	0.540539	NA	NA	Megaviricetes	0.540539	NA	NA	Pimascovirales	0.540539	NA	NA	Iridoviridae	0.540539	Alphairidovirinae	0.540539	Lymphocystivirus	0.540539	NA	NA	Lymphocystivirus paralichthys1	0.540539
ICTVTaxoChallenge_42439	Monodnaviria	0.727679	NA	NA	Shotokuvirae	0.727679	NA	NA	Cressdnaviricota	0.727679	NA	NA	Repensiviricetes	0.727679	NA	NA	Geplafuvirales	0.727679	NA	NA	Geminiviridae	0.727679	NA	NA	Mastrevirus	0.727679	NA	NA	Mastrevirus storeyi	0.727679
ICTVTaxoChallenge_250643	Riboviria	1	NA	NA	Orthornavirae	1	NA	NA	Negarnaviricota	1	Polyploviricotina	1	Bunyaviricetes	1	NA	NA	Hareavirales	1	NA	NA	Arenaviridae	1	NA	NA	Antennavirus	1	NA	NA	Antennavirus salmonis	1
ICTVTaxoChallenge_583845	NA	NA	NA	NA	NA	NA	NA	NA	NA	NA	NA	NA	NA	NA	NA	NA	NA	NA	NA	NA	NA	NA	NA	NA	NA	NA	NA	NA	NA
ICTVTaxoChallenge_682088	Riboviria	1	NA	NA	Orthornavirae	1	NA	NA	Lenarviricota	1	NA	NA	Miaviricetes	1	NA	NA	Ourlivirales	1	NA	NA	Botourmiaviridae	1	NA	NA	Penoulivirus	1	NA	NA	Sclerotinia penoulivirus	1
ICTVTaxoChallenge_530614	Riboviria	0.58728	NA	NA	Orthornavirae	0.58728	NA	NA	Kitrinoviricota	0.58728	NA	NA	Flasuviricetes	0.58728	NA	NA	Amarillovirales	0.58728	NA	NA	Flaviviridae	0.58728	NA	NA	Hepacivirus	0.58728	NA	NA	Hepacivirus rhabdomysis	0.58728
ICTVTaxoChallenge_143392	NA	NA	NA	NA	NA	NA	NA	NA	NA	NA	NA	NA	NA	NA	NA	NA	NA	NA	NA	NA	NA	NA	NA	NA	NA	NA	NA	NA	NA
ICTVTaxoChallenge_238950	Monodnaviria	0.626398	NA	NA	Shotokuvirae	0.626398	NA	NA	Cossaviricota	0.626398	NA	NA	Papovaviricetes	0.626398	NA	NA	Sepolyvirales	0.626398	NA	NA	Polyomaviridae	0.626398	NA	NA	Alphapolyomavirus	0.626398	NA	NA	Alphapolyomavirus cardiodermae	0.626398
ICTVTaxoChallenge_20217	Duplodnaviria	0.953542	NA	NA	Heunggongvirae	0.953542	NA	NA	Peploviricota	0.953542	NA	NA	Herviviricetes	0.953542	NA	NA	Herpesvirales	0.953542	NA	NA	Orthoherpesviridae	0.953542	Alphaherpesvirinae	0.953542	Simplexvirus	0.953542	NA	NA	Simplexvirus macropodidalpha4	0.953542
ICTVTaxoChallenge_239293	Monodnaviria	0.465278	NA	NA	Shotokuvirae	0.465278	NA	NA	Cressdnaviricota	0.465278	NA	NA	Arfiviricetes	0.465278	NA	NA	Cirlivirales	0.465278	NA	NA	Circoviridae	0.465278	NA	NA	Cyclovirus	0.465278	NA	NA	NA
ICTVTaxoChallenge_847122	Riboviria	0.608333	NA	NA	Orthornavirae	0.608333	NA	NA	Duplornaviricota	0.608333	NA	NA	Resentoviricetes	0.608333	NA	NA	Reovirales	0.608333	NA	NA	Spinareoviridae	0.608333	NA	NA	Cypovirus	0.608333	NA	NA	Cypovirus lymantriae	0.608333
ICTVTaxoChallenge_291199	Monodnaviria	0.934364	NA	NA	Shotokuvirae	0.934364	NA	NA	Cressdnaviricota	0.934364	NA	NA	Arfiviricetes	0.934364	NA	NA	Baphyvirales	0.934364	NA	NA	Bacilladnaviridae	0.934364	NA	NA	Diatodnavirus	0.934364	NA	NA	Diatodnavirus chaese	0.934364
ICTVTaxoChallenge_32101	NA	NA	NA	NA	NA	NA	NA	NA	NA	NA	NA	NA	NA	NA	NA	NA	NA	NA	NA	NA	NA	NA	NA	NA	NA	NA	NA	NA	NA
ICTVTaxoChallenge_881650	Duplodnaviria	0.93126	NA	NA	Heunggongvirae	0.93126	NA	NA	Uroviricota	0.93126	NA	NA	Caudoviricetes	0.93126	NA	NA	NA	NA	NA	NA	Salasmaviridae	0.93126	Northropvirinae	0.93126	Claudivirus	0.93126	NA	NA	Claudivirus QCM11	0.93126
ICTVTaxoChallenge_547287	Riboviria	0.979798	NA	NA	Orthornavirae	0.979798	NA	NA	Duplornaviricota	0.979798	NA	NA	Resentoviricetes	0.979798	NA	NA	Reovirales	0.979798	NA	NA	Spinareoviridae	0.979798	NA	NA	Orthoreovirus	0.979798	NA	NA	Orthoreovirus mammalis	0.979798
ICTVTaxoChallenge_127690	Duplodnaviria	0.942949	NA	NA	Heunggongvirae	0.942949	NA	NA	Uroviricota	0.942949	NA	NA	Caudoviricetes	0.942949	NA	NA	NA	NA	NA	NA	NA	NA	NA	NA	Gimaduovirus	0.942949	NA	NA	Gimaduovirus GMA2	0.942949
ICTVTaxoChallenge_569474	Riboviria	0.933241	NA	NA	Orthornavirae	0.933241	NA	NA	Negarnaviricota	0.933241	Haploviricotina	0.933241	Monjiviricetes	0.933241	NA	NA	Mononegavirales	0.933241	NA	NA	Lispiviridae	0.933241	NA	NA	Acridvirus	0.933241	NA	NA	Acridvirus hangzhouense	0.933241
ICTVTaxoChallenge_706420	Duplodnaviria	0.540207	NA	NA	Heunggongvirae	0.540207	NA	NA	Uroviricota	0.540207	NA	NA	Caudoviricetes	0.540207	NA	NA	NA	NA	NA	NA	NA	NA	NA	NA	Refugevirus	0.540207	NA	NA	Refugevirus darthphader	0.540207
ICTVTaxoChallenge_562462	NA	NA	NA	NA	NA	NA	NA	NA	NA	NA	NA	NA	NA	NA	NA	NA	NA	NA	NA	NA	Anelloviridae	0.980583	NA	NA	Zayintorquevirus	0.980583	NA	NA	Zayintorquevirus viver5	0.980583
ICTVTaxoChallenge_448408	Duplodnaviria	0.954776	NA	NA	Heunggongvirae	0.954776	NA	NA	Uroviricota	0.954776	NA	NA	Caudoviricetes	0.954776	NA	NA	NA	NA	NA	NA	NA	NA	NA	NA	Benedictvirus	0.954776	NA	NA	Benedictvirus jovo	0.954776
ICTVTaxoChallenge_46	Monodnaviria	0.6	NA	NA	Shotokuvirae	0.6	NA	NA	Cressdnaviricota	0.6	NA	NA	Repensiviricetes	0.6	NA	NA	Geplafuvirales	0.6	NA	NA	Geminiviridae	0.6	NA	NA	Begomovirus	0.6	NA	NA	Begomovirus solanumseverugosi	0.6
ICTVTaxoChallenge_613199	Riboviria	1	NA	NA	Orthornavirae	1	NA	NA	Duplornaviricota	1	NA	NA	Resentoviricetes	1	NA	NA	Reovirales	1	NA	NA	Sedoreoviridae	1	NA	NA	Orbivirus	1	NA	NA	Orbivirus saintcroixense	1
ICTVTaxoChallenge_11716	Riboviria	0.999457	NA	NA	Orthornavirae	0.999457	NA	NA	Lenarviricota	0.999457	NA	NA	Leviviricetes	0.999457	NA	NA	Timlovirales	0.999457	NA	NA	Steitzviridae	0.999457	NA	NA	Bicehmovirus	0.999457	NA	NA	Bicehmovirus pedovicinum	0.999457
ICTVTaxoChallenge_564946	NA	NA	NA	NA	NA	NA	NA	NA	NA	NA	NA	NA	NA	NA	NA	NA	NA	NA	NA	NA	NA	NA	NA	NA	NA	NA	NA	NA	NA
ICTVTaxoChallenge_940150	Riboviria	0.933504	NA	NA	Orthornavirae	0.933504	NA	NA	Pisuviricota	0.933504	NA	NA	Pisoniviricetes	0.933504	NA	NA	Picornavirales	0.933504	NA	NA	Iflaviridae	0.933504	NA	NA	Iflavirus	0.933504	NA	NA	Iflavirus ectobliquae	0.933504
ICTVTaxoChallenge_408457	Duplodnaviria	0.994392	NA	NA	Heunggongvirae	0.994392	NA	NA	Uroviricota	0.994392	NA	NA	Caudoviricetes	0.994392	NA	NA	NA	NA	NA	NA	NA	NA	NA	NA	Ponsvirus	0.994392	NA	NA	Ponsvirus cherryonlim	0.994392
ICTVTaxoChallenge_664821	NA	NA	NA	NA	NA	NA	NA	NA	NA	NA	NA	NA	NA	NA	NA	NA	NA	NA	NA	NA	NA	NA	NA	NA	NA	NA	NA	NA	NA
ICTVTaxoChallenge_883558	NA	NA	NA	NA	NA	NA	NA	NA	NA	NA	NA	NA	NA	NA	NA	NA	NA	NA	NA	NA	NA	NA	NA	NA	NA	NA	NA	NA	NA
ICTVTaxoChallenge_250466	Monodnaviria	0.434305	NA	NA	Shotokuvirae	0.434305	NA	NA	Cossaviricota	0.434305	NA	NA	Papovaviricetes	0.434305	NA	NA	Zurhausenvirales	0.434305	NA	NA	Papillomaviridae	0.434305	Firstpapillomavirinae	0.434305	Alphapapillomavirus	0.434305	NA	NA	NA
ICTVTaxoChallenge_806966	Riboviria	1	NA	NA	Orthornavirae	1	NA	NA	Lenarviricota	1	NA	NA	Leviviricetes	1	NA	NA	Timlovirales	1	NA	NA	Steitzviridae	1	NA	NA	Hodnevirus	1	NA	NA	Hodnevirus neoarvadaptatum	1
ICTVTaxoChallenge_649659	Monodnaviria	0.506579	NA	NA	Shotokuvirae	0.506579	NA	NA	Cressdnaviricota	0.506579	NA	NA	Repensiviricetes	0.506579	NA	NA	Geplafuvirales	0.506579	NA	NA	Geminiviridae	0.506579	NA	NA	Begomovirus	0.506579	NA	NA	Begomovirus solanumugandaense	0.506579
ICTVTaxoChallenge_229142	Duplodnaviria	0.548624	NA	NA	Heunggongvirae	0.548624	NA	NA	Uroviricota	0.548624	NA	NA	Caudoviricetes	0.548624	NA	NA	NA	NA	NA	NA	Schitoviridae	0.548624	NA	NA	Shizishanvirus	0.548624	NA	NA	Shizishanvirus phCDa	0.548624
ICTVTaxoChallenge_547089	Duplodnaviria	0.534803	NA	NA	Heunggongvirae	0.534803	NA	NA	Uroviricota	0.534803	NA	NA	Caudoviricetes	0.534803	NA	NA	NA	NA	NA	NA	Aliceevansviridae	0.534803	NA	NA	Moineauvirus	0.534803	NA	NA	Moineauvirus CHPC1027	0.534803
ICTVTaxoChallenge_210255	NA	NA	NA	NA	NA	NA	NA	NA	NA	NA	NA	NA	NA	NA	NA	NA	NA	NA	NA	NA	NA	NA	NA	NA	NA	NA	NA	NA	NA
ICTVTaxoChallenge_615346	Monodnaviria	1	NA	NA	Shotokuvirae	1	NA	NA	Cressdnaviricota	1	NA	NA	Repensiviricetes	1	NA	NA	Geplafuvirales	1	NA	NA	Geminiviridae	1	NA	NA	Begomovirus	1	NA	NA	Begomovirus solanumvulgarismusivi	1
ICTVTaxoChallenge_422	Monodnaviria	0.558696	NA	NA	Shotokuvirae	0.558696	NA	NA	Cressdnaviricota	0.558696	NA	NA	Repensiviricetes	0.558696	NA	NA	Geplafuvirales	0.558696	NA	NA	Geminiviridae	0.558696	NA	NA	Begomovirus	0.558696	NA	NA	Begomovirus clerodendrumchinaense	0.558696
ICTVTaxoChallenge_215734	Monodnaviria	0.960046	NA	NA	Shotokuvirae	0.960046	NA	NA	Cossaviricota	0.960046	NA	NA	Quintoviricetes	0.960046	NA	NA	Piccovirales	0.960046	NA	NA	Parvoviridae	0.960046	Parvovirinae	0.960046	Bocaparvovirus	0.960046	NA	NA	Bocaparvovirus pinniped1	0.960046
ICTVTaxoChallenge_373047	Riboviria	0.994066	NA	NA	Orthornavirae	0.994066	NA	NA	Negarnaviricota	0.994066	Haploviricotina	0.994066	Monjiviricetes	0.994066	NA	NA	Jingchuvirales	0.994066	NA	NA	Chuviridae	0.994066	NA	NA	Scarabeuvirus	0.994066	NA	NA	Scarabeuvirus hubeiense	0.994066
ICTVTaxoChallenge_666912	Riboviria	0.999499	NA	NA	Orthornavirae	0.999499	NA	NA	Pisuviricota	0.999499	NA	NA	Pisoniviricetes	0.999499	NA	NA	Picornavirales	0.999499	NA	NA	Secoviridae	0.999499	NA	NA	Waikavirus	0.999499	NA	NA	Waikavirus oryzae	0.999499
ICTVTaxoChallenge_469755	Riboviria	0.872777	NA	NA	Orthornavirae	0.872777	NA	NA	Negarnaviricota	0.872777	Polyploviricotina	0.872777	Bunyaviricetes	0.872777	NA	NA	Elliovirales	0.872777	NA	NA	Fimoviridae	0.872777	NA	NA	Emaravirus	0.872777	NA	NA	Emaravirus cordylinae	0.872777
ICTVTaxoChallenge_554117	Duplodnaviria	0.941346	NA	NA	Heunggongvirae	0.941346	NA	NA	Uroviricota	0.941346	NA	NA	Caudoviricetes	0.941346	NA	NA	NA	NA	NA	NA	NA	NA	NA	NA	Turbidovirus	0.941346	NA	NA	Turbidovirus joshkayV	0.941346
ICTVTaxoChallenge_616959	NA	NA	NA	NA	NA	NA	NA	NA	NA	NA	NA	NA	NA	NA	NA	NA	NA	NA	NA	NA	NA	NA	NA	NA	NA	NA	NA	NA	NA
ICTVTaxoChallenge_234057	Riboviria	0.958271	NA	NA	Pararnavirae	0.958271	NA	NA	Artverviricota	0.958271	NA	NA	Revtraviricetes	0.958271	NA	NA	Ortervirales	0.958271	NA	NA	Caulimoviridae	0.958271	NA	NA	Badnavirus	0.958271	NA	NA	Badnavirus venazanthoxyli	0.958271
ICTVTaxoChallenge_994998	Monodnaviria	0.990948	NA	NA	Shotokuvirae	0.990948	NA	NA	Cressdnaviricota	0.990948	NA	NA	Repensiviricetes	0.990948	NA	NA	Geplafuvirales	0.990948	NA	NA	Geminiviridae	0.990948	NA	NA	Begomovirus	0.990948	NA	NA	Begomovirus sidaflavavenae	0.990948
ICTVTaxoChallenge_669882	Riboviria	1	NA	NA	Orthornavirae	1	NA	NA	Pisuviricota	1	NA	NA	Pisoniviricetes	1	NA	NA	Nidovirales	1	Arnidovirineae	1	Arteriviridae	1	Variarterivirinae	1	Gammaarterivirus	1	NA	NA	Gammaarterivirus lacdeh	1
ICTVTaxoChallenge_284898	Riboviria	0.94382	NA	NA	Orthornavirae	0.94382	NA	NA	Negarnaviricota	0.94382	Polyploviricotina	0.94382	Bunyaviricetes	0.94382	NA	NA	Elliovirales	0.94382	NA	NA	Fimoviridae	0.94382	NA	NA	Emaravirus	0.94382	NA	NA	Emaravirus perillae	0.94382
ICTVTaxoChallenge_440747	Monodnaviria	0.414634	NA	NA	Shotokuvirae	0.414634	NA	NA	Cressdnaviricota	0.414634	NA	NA	Arfiviricetes	0.414634	NA	NA	Mulpavirales	0.414634	NA	NA	Nanoviridae	0.414634	NA	NA	Nanovirus	0.414634	NA	NA	NA
ICTVTaxoChallenge_249104	NA	NA	NA	NA	NA	NA	NA	NA	NA	NA	NA	NA	NA	NA	NA	NA	NA	NA	NA	NA	NA	NA	NA	NA	NA	NA	NA	NA	NA
ICTVTaxoChallenge_727682	Duplodnaviria	0.949962	NA	NA	Heunggongvirae	0.949962	NA	NA	Uroviricota	0.949962	NA	NA	Caudoviricetes	0.949962	NA	NA	NA	NA	NA	NA	NA	NA	NA	NA	Skunavirus	0.949962	NA	NA	Skunavirus JF1	0.949962
ICTVTaxoChallenge_696620	Varidnaviria	0.544589	NA	NA	Bamfordvirae	0.544589	NA	NA	Preplasmiviricota	0.544589	NA	NA	Tectiliviricetes	0.544589	NA	NA	Rowavirales	0.544589	NA	NA	Adenoviridae	0.544589	NA	NA	Mastadenovirus	0.544589	NA	NA	Mastadenovirus caesari	0.544589
ICTVTaxoChallenge_514791	Duplodnaviria	0.945587	NA	NA	Heunggongvirae	0.945587	NA	NA	Uroviricota	0.945587	NA	NA	Caudoviricetes	0.945587	NA	NA	NA	NA	NA	NA	NA	NA	NA	NA	Lightbulbvirus	0.945587	NA	NA	Lightbulbvirus Cba41	0.945587
ICTVTaxoChallenge_930371	Riboviria	0.948276	NA	NA	Orthornavirae	0.948276	NA	NA	Lenarviricota	0.948276	NA	NA	Miaviricetes	0.948276	NA	NA	Ourlivirales	0.948276	NA	NA	Botourmiaviridae	0.948276	NA	NA	Magoulivirus	0.948276	NA	NA	Rhizoctonia magoulivirus 1	0.948276
ICTVTaxoChallenge_659913	Duplodnaviria	0.555778	NA	NA	Heunggongvirae	0.555778	NA	NA	Uroviricota	0.555778	NA	NA	Caudoviricetes	0.555778	NA	NA	NA	NA	NA	NA	Schitoviridae	0.555778	Rhodovirinae	0.555778	Baltimorevirus	0.555778	NA	NA	Baltimorevirus DFL12	0.555778
ICTVTaxoChallenge_560707	Riboviria	1	NA	NA	Orthornavirae	1	NA	NA	Lenarviricota	1	NA	NA	Miaviricetes	1	NA	NA	Ourlivirales	1	NA	NA	Botourmiaviridae	1	NA	NA	Gammascleroulivirus	1	NA	NA	Gammascleroulivirus alphaoryzae	1
ICTVTaxoChallenge_576343	NA	NA	NA	NA	NA	NA	NA	NA	NA	NA	NA	NA	NA	NA	NA	NA	NA	NA	NA	NA	NA	NA	NA	NA	NA	NA	NA	NA	NA
ICTVTaxoChallenge_357639	Riboviria	1	NA	NA	Orthornavirae	1	NA	NA	Lenarviricota	1	NA	NA	Leviviricetes	1	NA	NA	Timlovirales	1	NA	NA	Steitzviridae	1	NA	NA	Hodnevirus	1	NA	NA	Hodnevirus isoagricola	1
ICTVTaxoChallenge_138813	Riboviria	0.966184	NA	NA	Orthornavirae	0.966184	NA	NA	Duplornaviricota	0.966184	NA	NA	Chrymotiviricetes	0.966184	NA	NA	Ghabrivirales	0.966184	Alphatotivirineae	0.966184	Pseudototiviridae	0.966184	NA	NA	Victorivirus	0.966184	NA	NA	Victorivirus go	0.966184
ICTVTaxoChallenge_344439	Duplodnaviria	0.900779	NA	NA	Heunggongvirae	0.900779	NA	NA	Uroviricota	0.900779	NA	NA	Caudoviricetes	0.900779	NA	NA	NA	NA	NA	NA	Drexlerviridae	0.900779	Rogunavirinae	0.900779	Rogunavirus	0.900779	NA	NA	NA
ICTVTaxoChallenge_238439	Riboviria	0.992308	NA	NA	Orthornavirae	0.992308	NA	NA	Negarnaviricota	0.992308	Polyploviricotina	0.992308	Bunyaviricetes	0.992308	NA	NA	Elliovirales	0.992308	NA	NA	Peribunyaviridae	0.992308	NA	NA	Orthobunyavirus	0.992308	NA	NA	Orthobunyavirus achiotei	0.992308
ICTVTaxoChallenge_254385	Riboviria	0.265982	NA	NA	Orthornavirae	0.265982	NA	NA	Kitrinoviricota	0.265982	NA	NA	Alsuviricetes	0.265982	NA	NA	Martellivirales	0.265982	NA	NA	Closteroviridae	0.265982	NA	NA	Closterovirus	0.265982	NA	NA	NA
ICTVTaxoChallenge_908272	Riboviria	0.924242	NA	NA	Orthornavirae	0.924242	NA	NA	Pisuviricota	0.924242	NA	NA	Pisoniviricetes	0.924242	NA	NA	Picornavirales	0.924242	NA	NA	Picornaviridae	0.924242	Ensavirinae	0.924242	Enterovirus	0.924242	NA	NA	Enterovirus cerhino	0.924242
ICTVTaxoChallenge_389913	NA	NA	NA	NA	NA	NA	NA	NA	NA	NA	NA	NA	NA	NA	NA	NA	NA	NA	NA	NA	NA	NA	NA	NA	NA	NA	NA	NA	NA
ICTVTaxoChallenge_632687	Riboviria	0.943343	NA	NA	Orthornavirae	0.943343	NA	NA	Pisuviricota	0.943343	NA	NA	Pisoniviricetes	0.943343	NA	NA	Sobelivirales	0.943343	NA	NA	Solemoviridae	0.943343	NA	NA	Sobemovirus	0.943343	NA	NA	Sobemovirus VTMOV	0.943343
ICTVTaxoChallenge_91492	Riboviria	1	NA	NA	Orthornavirae	1	NA	NA	Lenarviricota	1	NA	NA	Miaviricetes	1	NA	NA	Ourlivirales	1	NA	NA	Botourmiaviridae	1	NA	NA	Botoulivirus	1	NA	NA	Botoulivirus zetabotrytidis	1
ICTVTaxoChallenge_326849	Riboviria	0.999186	NA	NA	Orthornavirae	0.999186	NA	NA	Negarnaviricota	0.999186	Haploviricotina	0.999186	Monjiviricetes	0.999186	NA	NA	Mononegavirales	0.999186	NA	NA	Rhabdoviridae	0.999186	Betarhabdovirinae	0.999186	Gammanucleorhabdovirus	0.999186	NA	NA	Gammanucleorhabdovirus maydis	0.999186
ICTVTaxoChallenge_307254	Riboviria	0.996416	NA	NA	Orthornavirae	0.996416	NA	NA	Kitrinoviricota	0.996416	NA	NA	Alsuviricetes	0.996416	NA	NA	Martellivirales	0.996416	NA	NA	Togaviridae	0.996416	NA	NA	Alphavirus	0.996416	NA	NA	Alphavirus eastern	0.996416
ICTVTaxoChallenge_10942	Duplodnaviria	0.998145	NA	NA	Heunggongvirae	0.998145	NA	NA	Uroviricota	0.998145	NA	NA	Caudoviricetes	0.998145	NA	NA	NA	NA	NA	NA	Drexlerviridae	0.998145	NA	NA	Sauletekiovirus	0.998145	NA	NA	Sauletekiovirus AAS23	0.998145
ICTVTaxoChallenge_874092	Riboviria	0.999746	NA	NA	Orthornavirae	0.999746	NA	NA	Lenarviricota	0.999746	NA	NA	Leviviricetes	0.999746	NA	NA	Timlovirales	0.999746	NA	NA	Steitzviridae	0.999746	NA	NA	Huhbevirus	0.999746	NA	NA	Huhbevirus chthonenecus	0.999746
ICTVTaxoChallenge_904245	NA	NA	NA	NA	NA	NA	NA	NA	NA	NA	NA	NA	NA	NA	NA	NA	NA	NA	NA	NA	Tolecusatellitidae	0.926773	NA	NA	Betasatellite	0.926773	NA	NA	Betasatellite solaniflavuschinaense	0.926773
ICTVTaxoChallenge_277605	NA	NA	NA	NA	NA	NA	NA	NA	NA	NA	NA	NA	NA	NA	NA	NA	NA	NA	NA	NA	NA	NA	NA	NA	NA	NA	NA	NA	NA
ICTVTaxoChallenge_53230	Duplodnaviria	0.940716	NA	NA	Heunggongvirae	0.940716	NA	NA	Uroviricota	0.940716	NA	NA	Caudoviricetes	0.940716	NA	NA	NA	NA	NA	NA	Demerecviridae	0.940716	Markadamsvirinae	0.940716	Epseptimavirus	0.940716	NA	NA	Epseptimavirus STG2	0.940716
ICTVTaxoChallenge_687252	Riboviria	0.997172	NA	NA	Orthornavirae	0.997172	NA	NA	Kitrinoviricota	0.997172	NA	NA	Alsuviricetes	0.997172	NA	NA	Martellivirales	0.997172	NA	NA	Virgaviridae	0.997172	NA	NA	Pomovirus	0.997172	NA	NA	Pomovirus betae	0.997172
ICTVTaxoChallenge_331643	Riboviria	0.965753	NA	NA	Orthornavirae	0.965753	NA	NA	Duplornaviricota	0.965753	NA	NA	Resentoviricetes	0.965753	NA	NA	Reovirales	0.965753	NA	NA	Spinareoviridae	0.965753	NA	NA	Fijivirus	0.965753	NA	NA	Fijivirus alporyzae	0.965753
ICTVTaxoChallenge_438797	Riboviria	0.995434	NA	NA	Orthornavirae	0.995434	NA	NA	Negarnaviricota	0.995434	Polyploviricotina	0.995434	Bunyaviricetes	0.995434	NA	NA	Elliovirales	0.995434	NA	NA	Hantaviridae	0.995434	Mammantavirinae	0.995434	Orthohantavirus	0.995434	NA	NA	Orthohantavirus tatenalense	0.995434
ICTVTaxoChallenge_616485	Monodnaviria	0.899847	NA	NA	Shotokuvirae	0.899847	NA	NA	Cressdnaviricota	0.899847	NA	NA	Repensiviricetes	0.899847	NA	NA	Geplafuvirales	0.899847	NA	NA	Geminiviridae	0.899847	NA	NA	Begomovirus	0.899847	NA	NA	Begomovirus caprariae	0.899847
ICTVTaxoChallenge_871530	NA	NA	NA	NA	NA	NA	NA	NA	NA	NA	NA	NA	NA	NA	NA	NA	NA	NA	NA	NA	NA	NA	NA	NA	NA	NA	NA	NA	NA
ICTVTaxoChallenge_881187	NA	NA	NA	NA	NA	NA	NA	NA	NA	NA	NA	NA	NA	NA	NA	NA	NA	NA	NA	NA	NA	NA	NA	NA	NA	NA	NA	NA	NA
ICTVTaxoChallenge_110107	Riboviria	0.5625	NA	NA	Orthornavirae	0.5625	NA	NA	Duplornaviricota	0.5625	NA	NA	Resentoviricetes	0.5625	NA	NA	Reovirales	0.5625	NA	NA	Sedoreoviridae	0.5625	NA	NA	Orbivirus	0.5625	NA	NA	Orbivirus betamitchellense	0.5625
ICTVTaxoChallenge_465238	Riboviria	0.992928	NA	NA	Orthornavirae	0.992928	NA	NA	Negarnaviricota	0.992928	Polyploviricotina	0.992928	Bunyaviricetes	0.992928	NA	NA	Elliovirales	0.992928	NA	NA	Peribunyaviridae	0.992928	NA	NA	Orthobunyavirus	0.992928	NA	NA	Orthobunyavirus schmallenbergense	0.992928
ICTVTaxoChallenge_593196	NA	NA	NA	NA	NA	NA	NA	NA	NA	NA	NA	NA	NA	NA	NA	NA	NA	NA	NA	NA	NA	NA	NA	NA	NA	NA	NA	NA	NA
ICTVTaxoChallenge_91037	Duplodnaviria	0.549672	NA	NA	Heunggongvirae	0.549672	NA	NA	Uroviricota	0.549672	NA	NA	Caudoviricetes	0.549672	NA	NA	NA	NA	NA	NA	Peduoviridae	0.549672	NA	NA	Peduovirus	0.549672	NA	NA	Peduovirus pro483	0.549672
ICTVTaxoChallenge_520142	Duplodnaviria	0.532627	NA	NA	Heunggongvirae	0.532627	NA	NA	Uroviricota	0.532627	NA	NA	Caudoviricetes	0.532627	NA	NA	NA	NA	NA	NA	NA	NA	NA	NA	Saphexavirus	0.532627	NA	NA	Saphexavirus SPQS1	0.532627
ICTVTaxoChallenge_140301	Duplodnaviria	0.582292	NA	NA	Heunggongvirae	0.582292	NA	NA	Uroviricota	0.582292	NA	NA	Caudoviricetes	0.582292	NA	NA	NA	NA	NA	NA	Stanwilliamsviridae	0.582292	Boydwoodruffvirinae	0.582292	Tomasvirus	0.582292	NA	NA	Tomasvirus tomas	0.582292
ICTVTaxoChallenge_71880	Riboviria	0.998823	NA	NA	Orthornavirae	0.998823	NA	NA	Pisuviricota	0.998823	NA	NA	Pisoniviricetes	0.998823	NA	NA	Picornavirales	0.998823	NA	NA	Picornaviridae	0.998823	Kodimesavirinae	0.998823	Sakobuvirus	0.998823	NA	NA	Sakobuvirus aportufeli	0.998823
ICTVTaxoChallenge_136817	Duplodnaviria	0.564647	NA	NA	Heunggongvirae	0.564647	NA	NA	Uroviricota	0.564647	NA	NA	Caudoviricetes	0.564647	NA	NA	NA	NA	NA	NA	NA	NA	Gordonclarkvirinae	0.564647	Kuravirus	0.564647	NA	NA	Kuravirus paul	0.564647
ICTVTaxoChallenge_404431	Riboviria	0.579174	NA	NA	Orthornavirae	0.579174	NA	NA	Negarnaviricota	0.579174	Polyploviricotina	0.579174	Bunyaviricetes	0.579174	NA	NA	Elliovirales	0.579174	NA	NA	Peribunyaviridae	0.579174	NA	NA	Orthobunyavirus	0.579174	NA	NA	Orthobunyavirus thimiriense	0.579174
ICTVTaxoChallenge_162507	Riboviria	0.534936	NA	NA	Orthornavirae	0.534936	NA	NA	Pisuviricota	0.534936	NA	NA	Stelpaviricetes	0.534936	NA	NA	Patatavirales	0.534936	NA	NA	Potyviridae	0.534936	NA	NA	Potyvirus	0.534936	NA	NA	Potyvirus plumpoxi	0.534936
ICTVTaxoChallenge_211792	Riboviria	0.937279	NA	NA	Orthornavirae	0.937279	NA	NA	Negarnaviricota	0.937279	Haploviricotina	0.937279	Monjiviricetes	0.937279	NA	NA	Jingchuvirales	0.937279	NA	NA	Chuviridae	0.937279	NA	NA	Boscovirus	0.937279	NA	NA	Boscovirus hippoboscidae	0.937279
ICTVTaxoChallenge_887887	Duplodnaviria	0.534957	NA	NA	Heunggongvirae	0.534957	NA	NA	Peploviricota	0.534957	NA	NA	Herviviricetes	0.534957	NA	NA	Herpesvirales	0.534957	NA	NA	Orthoherpesviridae	0.534957	Alphaherpesvirinae	0.534957	Varicellovirus	0.534957	NA	NA	Varicellovirus phocidalpha1	0.534957
ICTVTaxoChallenge_379310	Riboviria	0.467647	NA	NA	Orthornavirae	0.467647	NA	NA	Duplornaviricota	0.467647	NA	NA	Resentoviricetes	0.467647	NA	NA	Reovirales	0.467647	NA	NA	Spinareoviridae	0.467647	NA	NA	Aquareovirus	0.467647	NA	NA	NA
ICTVTaxoChallenge_869426	Duplodnaviria	0.564324	NA	NA	Heunggongvirae	0.564324	NA	NA	Uroviricota	0.564324	NA	NA	Caudoviricetes	0.564324	NA	NA	NA	NA	NA	NA	Schitoviridae	0.564324	Demetervirinae	0.564324	Acanvirus	0.564324	NA	NA	Acanvirus Rheph16	0.564324
ICTVTaxoChallenge_40615	Monodnaviria	0.92511	NA	NA	Shotokuvirae	0.92511	NA	NA	Cressdnaviricota	0.92511	NA	NA	Repensiviricetes	0.92511	NA	NA	Geplafuvirales	0.92511	NA	NA	Geminiviridae	0.92511	NA	NA	Mastrevirus	0.92511	NA	NA	Mastrevirus saccharumbourbonense	0.92511
ICTVTaxoChallenge_159731	Riboviria	0.669184	NA	NA	Orthornavirae	0.669184	NA	NA	Lenarviricota	0.669184	NA	NA	Leviviricetes	0.669184	NA	NA	Timlovirales	0.669184	NA	NA	Steitzviridae	0.669184	NA	NA	Giliycovirus	0.669184	NA	NA	Giliycovirus pelenecus	0.669184
ICTVTaxoChallenge_665184	Riboviria	0.66311	NA	NA	Orthornavirae	0.66311	NA	NA	Duplornaviricota	0.66311	NA	NA	Resentoviricetes	0.66311	NA	NA	Reovirales	0.66311	NA	NA	Spinareoviridae	0.66311	NA	NA	Orthoreovirus	0.66311	NA	NA	Orthoreovirus mahlapitsiense	0.66311
ICTVTaxoChallenge_888764	Riboviria	0.896745	NA	NA	Orthornavirae	0.896745	NA	NA	Lenarviricota	0.896745	NA	NA	Leviviricetes	0.896745	NA	NA	Timlovirales	0.896745	NA	NA	Steitzviridae	0.896745	NA	NA	Mocruvirus	0.896745	NA	NA	Mocruvirus chthonadaptatum	0.896745
ICTVTaxoChallenge_407503	Duplodnaviria	0.947262	NA	NA	Heunggongvirae	0.947262	NA	NA	Uroviricota	0.947262	NA	NA	Caudoviricetes	0.947262	NA	NA	NA	NA	NA	NA	Chimalliviridae	0.947262	NA	NA	Phikzvirus	0.947262	NA	NA	Phikzvirus SL2	0.947262
ICTVTaxoChallenge_214566	Monodnaviria	0.40458	NA	NA	Shotokuvirae	0.40458	NA	NA	Cressdnaviricota	0.40458	NA	NA	Arfiviricetes	0.40458	NA	NA	Baphyvirales	0.40458	NA	NA	Bacilladnaviridae	0.40458	NA	NA	Protobacilladnavirus	0.40458	NA	NA	NA
ICTVTaxoChallenge_893926	Riboviria	0.933222	NA	NA	Pararnavirae	0.933222	NA	NA	Artverviricota	0.933222	NA	NA	Revtraviricetes	0.933222	NA	NA	Ortervirales	0.933222	NA	NA	Caulimoviridae	0.933222	NA	NA	Petuvirus	0.933222	NA	NA	Petuvirus venapetuniae	0.933222
ICTVTaxoChallenge_553440	NA	NA	NA	NA	NA	NA	NA	NA	NA	NA	NA	NA	NA	NA	NA	NA	NA	NA	NA	NA	NA	NA	NA	NA	NA	NA	NA	NA	NA
ICTVTaxoChallenge_797647	Varidnaviria	0.557323	NA	NA	Bamfordvirae	0.557323	NA	NA	Nucleocytoviricota	0.557323	NA	NA	Pokkesviricetes	0.557323	NA	NA	Chitovirales	0.557323	NA	NA	Poxviridae	0.557323	Chordopoxvirinae	0.557323	Orthopoxvirus	0.557323	NA	NA	Orthopoxvirus monkeypox	0.557323
ICTVTaxoChallenge_376693	Riboviria	0.503632	NA	NA	Orthornavirae	0.503632	NA	NA	Negarnaviricota	0.503632	Polyploviricotina	0.503632	Bunyaviricetes	0.503632	NA	NA	Elliovirales	0.503632	NA	NA	Peribunyaviridae	0.503632	NA	NA	Orthobunyavirus	0.503632	NA	NA	Orthobunyavirus sanjuanense	0.503632
ICTVTaxoChallenge_554452	NA	NA	NA	NA	NA	NA	NA	NA	NA	NA	NA	NA	NA	NA	NA	NA	NA	NA	NA	NA	NA	NA	NA	NA	NA	NA	NA	NA	NA
ICTVTaxoChallenge_657821	Duplodnaviria	0.998454	NA	NA	Heunggongvirae	0.998454	NA	NA	Uroviricota	0.998454	NA	NA	Caudoviricetes	0.998454	NA	NA	NA	NA	NA	NA	Drexlerviridae	0.998454	Tunavirinae	0.998454	Tunavirus	0.998454	NA	NA	Tunavirus DELF2	0.998454
ICTVTaxoChallenge_395813	NA	NA	NA	NA	NA	NA	NA	NA	NA	NA	NA	NA	NA	NA	NA	NA	NA	NA	NA	NA	NA	NA	NA	NA	NA	NA	NA	NA	NA
ICTVTaxoChallenge_936704	NA	NA	NA	NA	NA	NA	NA	NA	NA	NA	NA	NA	NA	NA	NA	NA	NA	NA	NA	NA	NA	NA	NA	NA	NA	NA	NA	NA	NA
ICTVTaxoChallenge_931618	Duplodnaviria	0.949768	NA	NA	Heunggongvirae	0.949768	NA	NA	Uroviricota	0.949768	NA	NA	Caudoviricetes	0.949768	NA	NA	NA	NA	NA	NA	Straboviridae	0.949768	NA	NA	Nanhuvirus	0.949768	NA	NA	Nanhuvirus LPCS28	0.949768
ICTVTaxoChallenge_234757	Monodnaviria	1	NA	NA	Shotokuvirae	1	NA	NA	Cressdnaviricota	1	NA	NA	Repensiviricetes	1	NA	NA	Geplafuvirales	1	NA	NA	Geminiviridae	1	NA	NA	Begomovirus	1	NA	NA	Begomovirus solanumamazonasense	1
ICTVTaxoChallenge_147558	Duplodnaviria	0.550259	NA	NA	Heunggongvirae	0.550259	NA	NA	Uroviricota	0.550259	NA	NA	Caudoviricetes	0.550259	NA	NA	NA	NA	NA	NA	Zobellviridae	0.550259	Cobavirinae	0.550259	Siovirus	0.550259	NA	NA	Siovirus germanense	0.550259
ICTVTaxoChallenge_230818	Duplodnaviria	0.988539	NA	NA	Heunggongvirae	0.988539	NA	NA	Uroviricota	0.988539	NA	NA	Caudoviricetes	0.988539	NA	NA	NA	NA	NA	NA	NA	NA	Weiservirinae	0.988539	Timquatrovirus	0.988539	NA	NA	Mycobacterium virus TM4	0.988539
ICTVTaxoChallenge_582833	NA	NA	NA	NA	NA	NA	NA	NA	NA	NA	NA	NA	NA	NA	NA	NA	NA	NA	NA	NA	NA	NA	NA	NA	NA	NA	NA	NA	NA
ICTVTaxoChallenge_504373	NA	NA	NA	NA	NA	NA	NA	NA	NA	NA	NA	NA	NA	NA	NA	NA	NA	NA	NA	NA	NA	NA	NA	NA	NA	NA	NA	NA	NA
ICTVTaxoChallenge_565115	Duplodnaviria	0.997052	NA	NA	Heunggongvirae	0.997052	NA	NA	Uroviricota	0.997052	NA	NA	Caudoviricetes	0.997052	NA	NA	NA	NA	NA	NA	NA	NA	NA	NA	Saphexavirus	0.997052	NA	NA	Saphexavirus BC611	0.997052
ICTVTaxoChallenge_839076	Riboviria	0.961268	NA	NA	Orthornavirae	0.961268	NA	NA	Negarnaviricota	0.961268	Polyploviricotina	0.961268	Bunyaviricetes	0.961268	NA	NA	Hareavirales	0.961268	NA	NA	Phenuiviridae	0.961268	NA	NA	Phlebovirus	0.961268	NA	NA	Phlebovirus bogoriaense	0.961268
ICTVTaxoChallenge_127525	Duplodnaviria	0.943193	NA	NA	Heunggongvirae	0.943193	NA	NA	Uroviricota	0.943193	NA	NA	Caudoviricetes	0.943193	NA	NA	NA	NA	NA	NA	Vertoviridae	0.943193	NA	NA	Myohalovirus	0.943193	NA	NA	Myohalovirus spontanei	0.943193
ICTVTaxoChallenge_413057	Riboviria	0.566869	NA	NA	Orthornavirae	0.566869	NA	NA	Negarnaviricota	0.566869	Polyploviricotina	0.566869	Bunyaviricetes	0.566869	NA	NA	Hareavirales	0.566869	NA	NA	Nairoviridae	0.566869	NA	NA	Orthonairovirus	0.566869	NA	NA	Orthonairovirus sakhalinense	0.566869
ICTVTaxoChallenge_941314	NA	NA	NA	NA	NA	NA	NA	NA	NA	NA	NA	NA	NA	NA	NA	NA	NA	NA	NA	NA	NA	NA	NA	NA	NA	NA	NA	NA	NA
ICTVTaxoChallenge_958439	Monodnaviria	0.959839	NA	NA	Shotokuvirae	0.959839	NA	NA	Cossaviricota	0.959839	NA	NA	Papovaviricetes	0.959839	NA	NA	Zurhausenvirales	0.959839	NA	NA	Papillomaviridae	0.959839	Firstpapillomavirinae	0.959839	Taupapillomavirus	0.959839	NA	NA	Taupapillomavirus 4	0.959839
ICTVTaxoChallenge_249191	Riboviria	0.984463	NA	NA	Orthornavirae	0.984463	NA	NA	Kitrinoviricota	0.984463	NA	NA	Magsaviricetes	0.984463	NA	NA	Nodamuvirales	0.984463	NA	NA	Nodaviridae	0.984463	NA	NA	Betanodavirus	0.984463	NA	NA	Betanodavirus epinepheli	0.984463
ICTVTaxoChallenge_714749	Duplodnaviria	0.945236	NA	NA	Heunggongvirae	0.945236	NA	NA	Uroviricota	0.945236	NA	NA	Caudoviricetes	0.945236	NA	NA	NA	NA	NA	NA	Drexlerviridae	0.945236	Tunavirinae	0.945236	Tunavirus	0.945236	NA	NA	Tunavirus SH6	0.945236
ICTVTaxoChallenge_790075	Duplodnaviria	0.940329	NA	NA	Heunggongvirae	0.940329	NA	NA	Uroviricota	0.940329	NA	NA	Caudoviricetes	0.940329	NA	NA	NA	NA	NA	NA	NA	NA	Gordonclarkvirinae	0.940329	Suseptimavirus	0.940329	NA	NA	Suseptimavirus SU7	0.940329
ICTVTaxoChallenge_369398	Riboviria	0.953506	NA	NA	Orthornavirae	0.953506	NA	NA	Kitrinoviricota	0.953506	NA	NA	Alsuviricetes	0.953506	NA	NA	Martellivirales	0.953506	NA	NA	Closteroviridae	0.953506	NA	NA	Closterovirus	0.953506	NA	NA	Closterovirus arracaciae	0.953506
ICTVTaxoChallenge_588892	Duplodnaviria	0.994704	NA	NA	Heunggongvirae	0.994704	NA	NA	Uroviricota	0.994704	NA	NA	Caudoviricetes	0.994704	NA	NA	NA	NA	NA	NA	Autographiviridae	0.994704	NA	NA	Maculvirus	0.994704	NA	NA	Maculvirus VP93	0.994704
ICTVTaxoChallenge_842135	Monodnaviria	0.600467	NA	NA	Shotokuvirae	0.600467	NA	NA	Cressdnaviricota	0.600467	NA	NA	Repensiviricetes	0.600467	NA	NA	Geplafuvirales	0.600467	NA	NA	Geminiviridae	0.600467	NA	NA	Begomovirus	0.600467	NA	NA	Begomovirus vulgaris	0.600467
ICTVTaxoChallenge_885791	Riboviria	0.51626	NA	NA	Orthornavirae	0.51626	NA	NA	Negarnaviricota	0.51626	Polyploviricotina	0.51626	Bunyaviricetes	0.51626	NA	NA	Hareavirales	0.51626	NA	NA	Nairoviridae	0.51626	NA	NA	Orthonairovirus	0.51626	NA	NA	Orthonairovirus peruense	0.51626
ICTVTaxoChallenge_944231	Duplodnaviria	0.999227	NA	NA	Heunggongvirae	0.999227	NA	NA	Uroviricota	0.999227	NA	NA	Caudoviricetes	0.999227	NA	NA	NA	NA	NA	NA	Autographiviridae	0.999227	NA	NA	Pradovirus	0.999227	NA	NA	Pradovirus XAJ24	0.999227
ICTVTaxoChallenge_405834	Riboviria	0.994175	NA	NA	Orthornavirae	0.994175	NA	NA	Negarnaviricota	0.994175	Polyploviricotina	0.994175	Bunyaviricetes	0.994175	NA	NA	Hareavirales	0.994175	NA	NA	Phenuiviridae	0.994175	NA	NA	Phasivirus	0.994175	NA	NA	Phasivirus hubeiense	0.994175
ICTVTaxoChallenge_974767	NA	NA	NA	NA	NA	NA	NA	NA	NA	NA	NA	NA	NA	NA	NA	NA	NA	NA	NA	NA	NA	NA	NA	NA	NA	NA	NA	NA	NA
ICTVTaxoChallenge_774328	Riboviria	0.996692	NA	NA	Orthornavirae	0.996692	NA	NA	Kitrinoviricota	0.996692	NA	NA	Tolucaviricetes	0.996692	NA	NA	Tolivirales	0.996692	NA	NA	Tombusviridae	0.996692	Procedovirinae	0.996692	Betacarmovirus	0.996692	NA	NA	Betacarmovirus iridis	0.996692
ICTVTaxoChallenge_703806	Riboviria	0.950172	NA	NA	Orthornavirae	0.950172	NA	NA	Pisuviricota	0.950172	NA	NA	NA	NA	NA	NA	Yadokarivirales	0.950172	NA	NA	Yadokariviridae	0.950172	NA	NA	Alphayadokarivirus	0.950172	NA	NA	Alphayadokarivirus yonbani	0.950172
ICTVTaxoChallenge_232386	Riboviria	1	NA	NA	Orthornavirae	1	NA	NA	Lenarviricota	1	NA	NA	Leviviricetes	1	NA	NA	Timlovirales	1	NA	NA	Steitzviridae	1	NA	NA	Giliycovirus	1	NA	NA	Giliycovirus terradaptatum	1
ICTVTaxoChallenge_55450	Duplodnaviria	0.992728	NA	NA	Heunggongvirae	0.992728	NA	NA	Uroviricota	0.992728	NA	NA	Caudoviricetes	0.992728	NA	NA	NA	NA	NA	NA	Herelleviridae	0.992728	Twortvirinae	0.992728	Kayvirus	0.992728	NA	NA	Kayvirus kay	0.992728
ICTVTaxoChallenge_116566	NA	NA	NA	NA	NA	NA	NA	NA	NA	NA	NA	NA	NA	NA	NA	NA	NA	NA	NA	NA	NA	NA	NA	NA	NA	NA	NA	NA	NA
ICTVTaxoChallenge_568486	NA	NA	NA	NA	NA	NA	NA	NA	NA	NA	NA	NA	NA	NA	NA	NA	NA	NA	NA	NA	NA	NA	NA	NA	NA	NA	NA	NA	NA
ICTVTaxoChallenge_307577	Duplodnaviria	0.947386	NA	NA	Heunggongvirae	0.947386	NA	NA	Uroviricota	0.947386	NA	NA	Caudoviricetes	0.947386	NA	NA	NA	NA	NA	NA	NA	NA	NA	NA	Swiduovirus	0.947386	NA	NA	Swiduovirus swi2	0.947386
ICTVTaxoChallenge_442394	Riboviria	0.593985	NA	NA	Orthornavirae	0.593985	NA	NA	Pisuviricota	0.593985	NA	NA	Pisoniviricetes	0.593985	NA	NA	Picornavirales	0.593985	NA	NA	Picornaviridae	0.593985	Heptrevirinae	0.593985	Tremovirus	0.593985	NA	NA	Tremovirus beturtli	0.593985
ICTVTaxoChallenge_306610	Riboviria	0.543269	NA	NA	Orthornavirae	0.543269	NA	NA	Duplornaviricota	0.543269	NA	NA	Resentoviricetes	0.543269	NA	NA	Reovirales	0.543269	NA	NA	Spinareoviridae	0.543269	NA	NA	Orthoreovirus	0.543269	NA	NA	Orthoreovirus mammalis	0.543269
ICTVTaxoChallenge_873825	Riboviria	0.577778	NA	NA	Orthornavirae	0.577778	NA	NA	Kitrinoviricota	0.577778	NA	NA	Alsuviricetes	0.577778	NA	NA	Tymovirales	0.577778	NA	NA	Alphaflexiviridae	0.577778	NA	NA	Potexvirus	0.577778	NA	NA	Potexvirus colombiense	0.577778
ICTVTaxoChallenge_190864	Riboviria	0.990733	NA	NA	Orthornavirae	0.990733	NA	NA	Negarnaviricota	0.990733	Polyploviricotina	0.990733	Bunyaviricetes	0.990733	NA	NA	Elliovirales	0.990733	NA	NA	Hantaviridae	0.990733	Mammantavirinae	0.990733	Orthohantavirus	0.990733	NA	NA	Orthohantavirus caobangense	0.990733
ICTVTaxoChallenge_113283	Duplodnaviria	0.945237	NA	NA	Heunggongvirae	0.945237	NA	NA	Uroviricota	0.945237	NA	NA	Caudoviricetes	0.945237	NA	NA	NA	NA	NA	NA	NA	NA	NA	NA	Arawnvirus	0.945237	NA	NA	Arawnvirus arawn	0.945237
ICTVTaxoChallenge_261426	Duplodnaviria	0.565201	NA	NA	Heunggongvirae	0.565201	NA	NA	Peploviricota	0.565201	NA	NA	Herviviricetes	0.565201	NA	NA	Herpesvirales	0.565201	NA	NA	Orthoherpesviridae	0.565201	Alphaherpesvirinae	0.565201	Iltovirus	0.565201	NA	NA	Iltovirus psittacidalpha5	0.565201
ICTVTaxoChallenge_176143	Riboviria	0.521127	NA	NA	Orthornavirae	0.521127	NA	NA	Duplornaviricota	0.521127	NA	NA	Resentoviricetes	0.521127	NA	NA	Reovirales	0.521127	NA	NA	Sedoreoviridae	0.521127	NA	NA	Seadornavirus	0.521127	NA	NA	Seadornavirus bannaense	0.521127
ICTVTaxoChallenge_891267	Riboviria	0.645833	NA	NA	Orthornavirae	0.645833	NA	NA	Kitrinoviricota	0.645833	NA	NA	Alsuviricetes	0.645833	NA	NA	Tymovirales	0.645833	NA	NA	Gammaflexiviridae	0.645833	NA	NA	Gammaflexivirus	0.645833	NA	NA	Gammaflexivirus unientoleucae	0.645833
ICTVTaxoChallenge_784199	Riboviria	0.949846	NA	NA	Orthornavirae	0.949846	NA	NA	Negarnaviricota	0.949846	Polyploviricotina	0.949846	Bunyaviricetes	0.949846	NA	NA	Hareavirales	0.949846	NA	NA	Nairoviridae	0.949846	NA	NA	Orthonairovirus	0.949846	NA	NA	Orthonairovirus thiaforaense	0.949846
ICTVTaxoChallenge_682563	Riboviria	0.860465	NA	NA	Orthornavirae	0.860465	NA	NA	Pisuviricota	0.860465	NA	NA	NA	NA	NA	NA	NA	NA	NA	NA	Hadakaviridae	0.860465	NA	NA	Hadakavirus	0.860465	NA	NA	Hadakavirus nanga	0.860465
ICTVTaxoChallenge_199995	NA	NA	NA	NA	NA	NA	NA	NA	NA	NA	NA	NA	NA	NA	NA	NA	NA	NA	NA	NA	NA	NA	NA	NA	NA	NA	NA	NA	NA
ICTVTaxoChallenge_30048	Riboviria	0.969835	NA	NA	Orthornavirae	0.969835	NA	NA	Negarnaviricota	0.969835	Polyploviricotina	0.969835	Bunyaviricetes	0.969835	NA	NA	Elliovirales	0.969835	NA	NA	Hantaviridae	0.969835	Mammantavirinae	0.969835	Orthohantavirus	0.969835	NA	NA	Orthohantavirus delgaditoense	0.969835
ICTVTaxoChallenge_383264	Riboviria	0.953281	NA	NA	Orthornavirae	0.953281	NA	NA	Kitrinoviricota	0.953281	NA	NA	Flasuviricetes	0.953281	NA	NA	Amarillovirales	0.953281	NA	NA	Flaviviridae	0.953281	NA	NA	Orthoflavivirus	0.953281	NA	NA	Orthoflavivirus powassanense	0.953281
ICTVTaxoChallenge_724128	Riboviria	0.726667	NA	NA	Orthornavirae	0.726667	NA	NA	Pisuviricota	0.726667	NA	NA	Pisoniviricetes	0.726667	NA	NA	Picornavirales	0.726667	NA	NA	Picornaviridae	0.726667	Caphthovirinae	0.726667	Cosavirus	0.726667	NA	NA	Cosavirus depakis	0.726667
ICTVTaxoChallenge_640781	NA	NA	NA	NA	NA	NA	NA	NA	NA	NA	NA	NA	NA	NA	NA	NA	NA	NA	NA	NA	NA	NA	NA	NA	NA	NA	NA	NA	NA
ICTVTaxoChallenge_914253	NA	NA	NA	NA	NA	NA	NA	NA	NA	NA	NA	NA	NA	NA	NA	NA	NA	NA	NA	NA	NA	NA	NA	NA	NA	NA	NA	NA	NA
ICTVTaxoChallenge_849469	Riboviria	0.889365	NA	NA	Orthornavirae	0.889365	NA	NA	Pisuviricota	0.889365	NA	NA	Pisoniviricetes	0.889365	NA	NA	Picornavirales	0.889365	NA	NA	Picornaviridae	0.889365	Caphthovirinae	0.889365	Teschovirus	0.889365	NA	NA	Teschovirus asilesi	0.889365
ICTVTaxoChallenge_338289	Riboviria	0.608199	NA	NA	Orthornavirae	0.608199	NA	NA	Negarnaviricota	0.608199	Haploviricotina	0.608199	Monjiviricetes	0.608199	NA	NA	Mononegavirales	0.608199	NA	NA	Paramyxoviridae	0.608199	Skoliovirinae	0.608199	Scoliodonvirus	0.608199	NA	NA	Scoliodonvirus scoliodontis	0.608199
ICTVTaxoChallenge_253849	Monodnaviria	0.614035	NA	NA	Shotokuvirae	0.614035	NA	NA	Cressdnaviricota	0.614035	NA	NA	Repensiviricetes	0.614035	NA	NA	Geplafuvirales	0.614035	NA	NA	Geminiviridae	0.614035	NA	NA	Begomovirus	0.614035	NA	NA	Begomovirus gossypialabadense	0.614035
ICTVTaxoChallenge_348378	Riboviria	0.524862	NA	NA	Orthornavirae	0.524862	NA	NA	Kitrinoviricota	0.524862	NA	NA	Alsuviricetes	0.524862	NA	NA	Martellivirales	0.524862	NA	NA	Virgaviridae	0.524862	NA	NA	Tobamovirus	0.524862	NA	NA	Tobamovirus paprikae	0.524862
ICTVTaxoChallenge_181356	Riboviria	0.447623	NA	NA	Orthornavirae	0.447623	NA	NA	Negarnaviricota	0.447623	Polyploviricotina	0.447623	Bunyaviricetes	0.447623	NA	NA	Elliovirales	0.447623	NA	NA	Hantaviridae	0.447623	Mammantavirinae	0.447623	Orthohantavirus	0.447623	NA	NA	NA
ICTVTaxoChallenge_609879	NA	NA	NA	NA	NA	NA	NA	NA	NA	NA	NA	NA	NA	NA	NA	NA	NA	NA	NA	NA	NA	NA	NA	NA	NA	NA	NA	NA	NA
ICTVTaxoChallenge_394996	NA	NA	NA	NA	NA	NA	NA	NA	NA	NA	NA	NA	NA	NA	NA	NA	NA	NA	NA	NA	Fuselloviridae	0.987727	NA	NA	Alphafusellovirus	0.987727	NA	NA	Alphafusellovirus arnavatnense	0.987727
ICTVTaxoChallenge_260160	Riboviria	0.902098	NA	NA	Orthornavirae	0.902098	NA	NA	Negarnaviricota	0.902098	Polyploviricotina	0.902098	Bunyaviricetes	0.902098	NA	NA	Hareavirales	0.902098	NA	NA	Phenuiviridae	0.902098	NA	NA	Uukuvirus	0.902098	NA	NA	Uukuvirus uukuniemiense	0.902098
ICTVTaxoChallenge_884639	Riboviria	1	NA	NA	Orthornavirae	1	NA	NA	NA	NA	NA	NA	NA	NA	NA	NA	NA	NA	NA	NA	Birnaviridae	1	NA	NA	Dronavirus	1	NA	NA	Dronavirus drosophilae	1
ICTVTaxoChallenge_46165	Riboviria	0.407021	NA	NA	Orthornavirae	0.407021	NA	NA	Kitrinoviricota	0.407021	NA	NA	Alsuviricetes	0.407021	NA	NA	Tymovirales	0.407021	NA	NA	Tymoviridae	0.407021	NA	NA	Tymovirus	0.407021	NA	NA	NA
ICTVTaxoChallenge_966232	NA	NA	NA	NA	NA	NA	NA	NA	NA	NA	NA	NA	NA	NA	NA	NA	NA	NA	NA	NA	NA	NA	NA	NA	NA	NA	NA	NA	NA
ICTVTaxoChallenge_958419	Monodnaviria	0.945175	NA	NA	Shotokuvirae	0.945175	NA	NA	Cressdnaviricota	0.945175	NA	NA	Repensiviricetes	0.945175	NA	NA	Geplafuvirales	0.945175	NA	NA	Geminiviridae	0.945175	NA	NA	Begomovirus	0.945175	NA	NA	Begomovirus gossypikokranense	0.945175
ICTVTaxoChallenge_661602	Riboviria	0.903614	NA	NA	Orthornavirae	0.903614	NA	NA	Kitrinoviricota	0.903614	NA	NA	Flasuviricetes	0.903614	NA	NA	Amarillovirales	0.903614	NA	NA	Flaviviridae	0.903614	NA	NA	Orthoflavivirus	0.903614	NA	NA	Orthoflavivirus phnompenhense	0.903614
ICTVTaxoChallenge_94964	Duplodnaviria	0.587728	NA	NA	Heunggongvirae	0.587728	NA	NA	Uroviricota	0.587728	NA	NA	Caudoviricetes	0.587728	NA	NA	NA	NA	NA	NA	NA	NA	NA	NA	Naesvirus	0.587728	NA	NA	Naesvirus bcep43	0.587728
ICTVTaxoChallenge_346614	Riboviria	0.94122	NA	NA	Orthornavirae	0.94122	NA	NA	Pisuviricota	0.94122	NA	NA	Pisoniviricetes	0.94122	NA	NA	Picornavirales	0.94122	NA	NA	Picornaviridae	0.94122	Caphthovirinae	0.94122	Cardiovirus	0.94122	NA	NA	Cardiovirus saffoldi	0.94122
ICTVTaxoChallenge_676165	NA	NA	NA	NA	NA	NA	NA	NA	NA	NA	NA	NA	NA	NA	NA	NA	NA	NA	NA	NA	NA	NA	NA	NA	NA	NA	NA	NA	NA
ICTVTaxoChallenge_783128	NA	NA	NA	NA	NA	NA	NA	NA	NA	NA	NA	NA	NA	NA	NA	NA	NA	NA	NA	NA	NA	NA	NA	NA	NA	NA	NA	NA	NA
ICTVTaxoChallenge_433098	Riboviria	0.955882	NA	NA	Orthornavirae	0.955882	NA	NA	Kitrinoviricota	0.955882	NA	NA	Magsaviricetes	0.955882	NA	NA	Nodamuvirales	0.955882	NA	NA	Nodaviridae	0.955882	NA	NA	Betanodavirus	0.955882	NA	NA	Betanodavirus epinepheli	0.955882
ICTVTaxoChallenge_853279	Duplodnaviria	0.56772	NA	NA	Heunggongvirae	0.56772	NA	NA	Uroviricota	0.56772	NA	NA	Caudoviricetes	0.56772	NA	NA	NA	NA	NA	NA	NA	NA	NA	NA	Gladiatorvirus	0.56772	NA	NA	Gladiatorvirus priamo	0.56772
ICTVTaxoChallenge_705612	Monodnaviria	0.981818	NA	NA	Shotokuvirae	0.981818	NA	NA	Cressdnaviricota	0.981818	NA	NA	Repensiviricetes	0.981818	NA	NA	Geplafuvirales	0.981818	NA	NA	Geminiviridae	0.981818	NA	NA	Begomovirus	0.981818	NA	NA	Begomovirus leonuri	0.981818
ICTVTaxoChallenge_131261	Duplodnaviria	0.992573	NA	NA	Heunggongvirae	0.992573	NA	NA	Uroviricota	0.992573	NA	NA	Caudoviricetes	0.992573	NA	NA	NA	NA	NA	NA	NA	NA	Gracegardnervirinae	0.992573	Cheoctovirus	0.992573	NA	NA	Cheoctovirus hamulus	0.992573
ICTVTaxoChallenge_511620	Riboviria	0.949843	NA	NA	Orthornavirae	0.949843	NA	NA	Lenarviricota	0.949843	NA	NA	Leviviricetes	0.949843	NA	NA	Timlovirales	0.949843	NA	NA	Steitzviridae	0.949843	NA	NA	Hodnevirus	0.949843	NA	NA	Hodnevirus chorenecus	0.949843
ICTVTaxoChallenge_173142	Riboviria	0.543956	NA	NA	Orthornavirae	0.543956	NA	NA	Negarnaviricota	0.543956	Polyploviricotina	0.543956	Bunyaviricetes	0.543956	NA	NA	Hareavirales	0.543956	NA	NA	Phenuiviridae	0.543956	NA	NA	Uukuvirus	0.543956	NA	NA	Uukuvirus macquariense	0.543956
ICTVTaxoChallenge_929656	NA	NA	NA	NA	NA	NA	NA	NA	NA	NA	NA	NA	NA	NA	NA	NA	NA	NA	NA	NA	NA	NA	NA	NA	NA	NA	NA	NA	NA
ICTVTaxoChallenge_823705	NA	NA	NA	NA	NA	NA	NA	NA	NA	NA	NA	NA	NA	NA	NA	NA	NA	NA	NA	NA	NA	NA	NA	NA	NA	NA	NA	NA	NA
ICTVTaxoChallenge_907617	NA	NA	NA	NA	NA	NA	NA	NA	NA	NA	NA	NA	NA	NA	NA	NA	NA	NA	NA	NA	NA	NA	NA	NA	NA	NA	NA	NA	NA
ICTVTaxoChallenge_646735	Riboviria	0.974786	NA	NA	Orthornavirae	0.974786	NA	NA	Pisuviricota	0.974786	NA	NA	Pisoniviricetes	0.974786	NA	NA	Picornavirales	0.974786	NA	NA	Picornaviridae	0.974786	Ensavirinae	0.974786	Enterovirus	0.974786	NA	NA	Enterovirus cerhino	0.974786
ICTVTaxoChallenge_317646	Riboviria	0.991827	NA	NA	Orthornavirae	0.991827	NA	NA	Kitrinoviricota	0.991827	NA	NA	Alsuviricetes	0.991827	NA	NA	Martellivirales	0.991827	NA	NA	Kitaviridae	0.991827	NA	NA	Blunervirus	0.991827	NA	NA	Blunervirus solani	0.991827
ICTVTaxoChallenge_958853	Riboviria	0.541322	NA	NA	Orthornavirae	0.541322	NA	NA	Negarnaviricota	0.541322	Polyploviricotina	0.541322	Bunyaviricetes	0.541322	NA	NA	Hareavirales	0.541322	NA	NA	Nairoviridae	0.541322	NA	NA	Orthonairovirus	0.541322	NA	NA	Orthonairovirus bushkeyense	0.541322
ICTVTaxoChallenge_780156	Duplodnaviria	0.94002	NA	NA	Heunggongvirae	0.94002	NA	NA	Uroviricota	0.94002	NA	NA	Caudoviricetes	0.94002	NA	NA	NA	NA	NA	NA	NA	NA	NA	NA	Coventryvirus	0.94002	NA	NA	Coventryvirus WIS42	0.94002
ICTVTaxoChallenge_315296	Duplodnaviria	0.952485	NA	NA	Heunggongvirae	0.952485	NA	NA	Uroviricota	0.952485	NA	NA	Caudoviricetes	0.952485	NA	NA	NA	NA	NA	NA	Autographiviridae	0.952485	Studiervirinae	0.952485	Przondovirus	0.952485	NA	NA	Przondovirus KN41	0.952485
ICTVTaxoChallenge_615750	NA	NA	NA	NA	NA	NA	NA	NA	NA	NA	NA	NA	NA	NA	NA	NA	NA	NA	NA	NA	NA	NA	NA	NA	NA	NA	NA	NA	NA
ICTVTaxoChallenge_806264	Riboviria	1	NA	NA	Orthornavirae	1	NA	NA	Pisuviricota	1	NA	NA	Pisoniviricetes	1	NA	NA	Picornavirales	1	NA	NA	Picornaviridae	1	Ensavirinae	1	Enterovirus	1	NA	NA	Enterovirus betacoxsackie	1
ICTVTaxoChallenge_77010	Riboviria	0.51087	NA	NA	Orthornavirae	0.51087	NA	NA	Kitrinoviricota	0.51087	NA	NA	Alsuviricetes	0.51087	NA	NA	Martellivirales	0.51087	NA	NA	Closteroviridae	0.51087	NA	NA	Crinivirus	0.51087	NA	NA	Crinivirus lactucaflavi	0.51087
ICTVTaxoChallenge_681266	Riboviria	0.406433	NA	NA	Orthornavirae	0.406433	NA	NA	Negarnaviricota	0.406433	Polyploviricotina	0.406433	Bunyaviricetes	0.406433	NA	NA	Hareavirales	0.406433	NA	NA	Phenuiviridae	0.406433	NA	NA	Tenuivirus	0.406433	NA	NA	NA
ICTVTaxoChallenge_718207	NA	NA	NA	NA	NA	NA	NA	NA	NA	NA	NA	NA	NA	NA	NA	NA	NA	NA	NA	NA	NA	NA	NA	NA	NA	NA	NA	NA	NA
ICTVTaxoChallenge_119618	Riboviria	1	NA	NA	Orthornavirae	1	NA	NA	Negarnaviricota	1	Polyploviricotina	1	Bunyaviricetes	1	NA	NA	Elliovirales	1	NA	NA	Fimoviridae	1	NA	NA	Emaravirus	1	NA	NA	Emaravirus camelliae	1
ICTVTaxoChallenge_534594	Riboviria	0.919945	NA	NA	Orthornavirae	0.919945	NA	NA	Negarnaviricota	0.919945	Haploviricotina	0.919945	Monjiviricetes	0.919945	NA	NA	Mononegavirales	0.919945	NA	NA	Rhabdoviridae	0.919945	Alpharhabdovirinae	0.919945	Sigmavirus	0.919945	NA	NA	Sigmavirus sichuan	0.919945
ICTVTaxoChallenge_732750	NA	NA	NA	NA	NA	NA	NA	NA	NA	NA	NA	NA	NA	NA	NA	NA	NA	NA	NA	NA	NA	NA	NA	NA	NA	NA	NA	NA	NA
ICTVTaxoChallenge_737920	Riboviria	0.999824	NA	NA	Orthornavirae	0.999824	NA	NA	Pisuviricota	0.999824	NA	NA	Pisoniviricetes	0.999824	NA	NA	Sobelivirales	0.999824	NA	NA	Solemoviridae	0.999824	NA	NA	Polerovirus	0.999824	NA	NA	Polerovirus PABYV	0.999824
ICTVTaxoChallenge_433433	Riboviria	0.977901	NA	NA	NA	NA	NA	NA	NA	NA	NA	NA	NA	NA	NA	NA	NA	NA	NA	NA	Polymycoviridae	0.977901	NA	NA	Polymycovirus	0.977901	NA	NA	Polymycovirus botryosphaeriae	0.977901
ICTVTaxoChallenge_339720	Varidnaviria	0.578628	NA	NA	Bamfordvirae	0.578628	NA	NA	Nucleocytoviricota	0.578628	NA	NA	Megaviricetes	0.578628	NA	NA	Pimascovirales	0.578628	NA	NA	Iridoviridae	0.578628	Alphairidovirinae	0.578628	Megalocytivirus	0.578628	NA	NA	Megalocytivirus pagrus1	0.578628
ICTVTaxoChallenge_241273	Monodnaviria	0.98765	NA	NA	Shotokuvirae	0.98765	NA	NA	Cossaviricota	0.98765	NA	NA	Papovaviricetes	0.98765	NA	NA	Zurhausenvirales	0.98765	NA	NA	Papillomaviridae	0.98765	Firstpapillomavirinae	0.98765	Upsilonpapillomavirus	0.98765	NA	NA	Upsilonpapillomavirus 1	0.98765
ICTVTaxoChallenge_155394	Varidnaviria	0.933653	NA	NA	Bamfordvirae	0.933653	NA	NA	Preplasmiviricota	0.933653	NA	NA	Tectiliviricetes	0.933653	NA	NA	Rowavirales	0.933653	NA	NA	Adenoviridae	0.933653	NA	NA	Mastadenovirus	0.933653	NA	NA	Mastadenovirus dominans	0.933653
ICTVTaxoChallenge_439063	Monodnaviria	0.466443	NA	NA	Shotokuvirae	0.466443	NA	NA	Cressdnaviricota	0.466443	NA	NA	Arfiviricetes	0.466443	NA	NA	Cirlivirales	0.466443	NA	NA	Circoviridae	0.466443	NA	NA	Circovirus	0.466443	NA	NA	NA
ICTVTaxoChallenge_642394	Riboviria	1	NA	NA	Orthornavirae	1	NA	NA	Pisuviricota	1	NA	NA	Stelpaviricetes	1	NA	NA	Patatavirales	1	NA	NA	Potyviridae	1	NA	NA	Potyvirus	1	NA	NA	Potyvirus gloriosae	1
ICTVTaxoChallenge_132280	Monodnaviria	0.934942	NA	NA	Shotokuvirae	0.934942	NA	NA	Cressdnaviricota	0.934942	NA	NA	Repensiviricetes	0.934942	NA	NA	Geplafuvirales	0.934942	NA	NA	Geminiviridae	0.934942	NA	NA	Begomovirus	0.934942	NA	NA	Begomovirus capsici	0.934942
ICTVTaxoChallenge_697239	NA	NA	NA	NA	NA	NA	NA	NA	NA	NA	NA	NA	NA	NA	NA	NA	NA	NA	NA	NA	NA	NA	NA	NA	NA	NA	NA	NA	NA
ICTVTaxoChallenge_422313	NA	NA	NA	NA	NA	NA	NA	NA	NA	NA	NA	NA	NA	NA	NA	NA	NA	NA	NA	NA	NA	NA	NA	NA	NA	NA	NA	NA	NA
ICTVTaxoChallenge_929249	Riboviria	1	NA	NA	Orthornavirae	1	NA	NA	Duplornaviricota	1	NA	NA	Resentoviricetes	1	NA	NA	Reovirales	1	NA	NA	Spinareoviridae	1	NA	NA	Orthoreovirus	1	NA	NA	Orthoreovirus piscis	1
ICTVTaxoChallenge_672311	Duplodnaviria	0.558378	NA	NA	Heunggongvirae	0.558378	NA	NA	Uroviricota	0.558378	NA	NA	Caudoviricetes	0.558378	NA	NA	NA	NA	NA	NA	NA	NA	NA	NA	Getseptimavirus	0.558378	NA	NA	Getseptimavirus GTE7	0.558378
ICTVTaxoChallenge_687298	Duplodnaviria	0.999137	NA	NA	Heunggongvirae	0.999137	NA	NA	Uroviricota	0.999137	NA	NA	Caudoviricetes	0.999137	NA	NA	NA	NA	NA	NA	Ackermannviridae	0.999137	NA	NA	Taipeivirus	0.999137	NA	NA	Taipeivirus IME250	0.999137
ICTVTaxoChallenge_46113	Duplodnaviria	0.922765	NA	NA	Heunggongvirae	0.922765	NA	NA	Uroviricota	0.922765	NA	NA	Caudoviricetes	0.922765	NA	NA	NA	NA	NA	NA	NA	NA	NA	NA	Fromanvirus	0.922765	NA	NA	Fromanvirus packman	0.922765
ICTVTaxoChallenge_332403	Duplodnaviria	0.945797	NA	NA	Heunggongvirae	0.945797	NA	NA	Uroviricota	0.945797	NA	NA	Caudoviricetes	0.945797	NA	NA	NA	NA	NA	NA	Drexlerviridae	0.945797	NA	NA	Webervirus	0.945797	NA	NA	Webervirus alina	0.945797
ICTVTaxoChallenge_341484	Riboviria	0.930743	NA	NA	Orthornavirae	0.930743	NA	NA	Lenarviricota	0.930743	NA	NA	Leviviricetes	0.930743	NA	NA	Norzivirales	0.930743	NA	NA	Fiersviridae	0.930743	NA	NA	Hagavirus	0.930743	NA	NA	Hagavirus psychrophilum	0.930743
ICTVTaxoChallenge_283373	NA	NA	NA	NA	NA	NA	NA	NA	NA	NA	NA	NA	NA	NA	NA	NA	NA	NA	NA	NA	NA	NA	NA	NA	NA	NA	NA	NA	NA
ICTVTaxoChallenge_168026	Riboviria	0.980601	NA	NA	Orthornavirae	0.980601	NA	NA	Duplornaviricota	0.980601	NA	NA	Resentoviricetes	0.980601	NA	NA	Reovirales	0.980601	NA	NA	Spinareoviridae	0.980601	NA	NA	Cypovirus	0.980601	NA	NA	Cypovirus lymantriae	0.980601
ICTVTaxoChallenge_735051	Duplodnaviria	0.993368	NA	NA	Heunggongvirae	0.993368	NA	NA	Uroviricota	0.993368	NA	NA	Caudoviricetes	0.993368	NA	NA	NA	NA	NA	NA	NA	NA	NA	NA	Kostyavirus	0.993368	NA	NA	Kostyavirus porky	0.993368
ICTVTaxoChallenge_7860	Riboviria	0.99658	NA	NA	Orthornavirae	0.99658	NA	NA	Kitrinoviricota	0.99658	NA	NA	Tolucaviricetes	0.99658	NA	NA	Tolivirales	0.99658	NA	NA	Tombusviridae	0.99658	Procedovirinae	0.99658	Alphacarmovirus	0.99658	NA	NA	Alphacarmovirus cacti	0.99658
ICTVTaxoChallenge_687951	Monodnaviria	0.608511	NA	NA	Shotokuvirae	0.608511	NA	NA	Cressdnaviricota	0.608511	NA	NA	Repensiviricetes	0.608511	NA	NA	Geplafuvirales	0.608511	NA	NA	Geminiviridae	0.608511	NA	NA	Begomovirus	0.608511	NA	NA	Begomovirus ipomoeae	0.608511
ICTVTaxoChallenge_45468	Riboviria	0.969091	NA	NA	Orthornavirae	0.969091	NA	NA	Duplornaviricota	0.969091	NA	NA	Resentoviricetes	0.969091	NA	NA	Reovirales	0.969091	NA	NA	Spinareoviridae	0.969091	NA	NA	Mycoreovirus	0.969091	NA	NA	Mycoreovirus roselliniae	0.969091
ICTVTaxoChallenge_338985	Monodnaviria	0.984917	NA	NA	Shotokuvirae	0.984917	NA	NA	Cossaviricota	0.984917	NA	NA	Papovaviricetes	0.984917	NA	NA	Zurhausenvirales	0.984917	NA	NA	Papillomaviridae	0.984917	Firstpapillomavirinae	0.984917	Betapapillomavirus	0.984917	NA	NA	Betapapillomavirus 2	0.984917
ICTVTaxoChallenge_375712	Riboviria	0.911765	NA	NA	Orthornavirae	0.911765	NA	NA	Kitrinoviricota	0.911765	NA	NA	Magsaviricetes	0.911765	NA	NA	Nodamuvirales	0.911765	NA	NA	Nodaviridae	0.911765	NA	NA	Betanodavirus	0.911765	NA	NA	Betanodavirus epinepheli	0.911765
ICTVTaxoChallenge_800058	Duplodnaviria	0.923647	NA	NA	Heunggongvirae	0.923647	NA	NA	Uroviricota	0.923647	NA	NA	Caudoviricetes	0.923647	NA	NA	NA	NA	NA	NA	NA	NA	NA	NA	Ryyoungvirus	0.923647	NA	NA	Ryyoungvirus bcepC6B	0.923647
ICTVTaxoChallenge_706377	Monodnaviria	0.917972	NA	NA	Shotokuvirae	0.917972	NA	NA	Cossaviricota	0.917972	NA	NA	Papovaviricetes	0.917972	NA	NA	Sepolyvirales	0.917972	NA	NA	Polyomaviridae	0.917972	NA	NA	Alphapolyomavirus	0.917972	NA	NA	Alphapolyomavirus cardiodermae	0.917972
ICTVTaxoChallenge_590504	Riboviria	0.921569	NA	NA	Orthornavirae	0.921569	NA	NA	Duplornaviricota	0.921569	NA	NA	Resentoviricetes	0.921569	NA	NA	Reovirales	0.921569	NA	NA	Sedoreoviridae	0.921569	NA	NA	Orbivirus	0.921569	NA	NA	Orbivirus deltamitchellense	0.921569
ICTVTaxoChallenge_765613	Riboviria	0.946742	NA	NA	Orthornavirae	0.946742	NA	NA	Negarnaviricota	0.946742	Haploviricotina	0.946742	Monjiviricetes	0.946742	NA	NA	Mononegavirales	0.946742	NA	NA	Rhabdoviridae	0.946742	Alpharhabdovirinae	0.946742	Perhabdovirus	0.946742	NA	NA	Perhabdovirus leman	0.946742
ICTVTaxoChallenge_714913	Duplodnaviria	0.996955	NA	NA	Heunggongvirae	0.996955	NA	NA	Uroviricota	0.996955	NA	NA	Caudoviricetes	0.996955	NA	NA	NA	NA	NA	NA	Autographiviridae	0.996955	Krylovirinae	0.996955	Phikmvvirus	0.996955	NA	NA	Phikmvvirus ABTNL	0.996955
ICTVTaxoChallenge_252270	Monodnaviria	0.976415	NA	NA	Shotokuvirae	0.976415	NA	NA	Cressdnaviricota	0.976415	NA	NA	Repensiviricetes	0.976415	NA	NA	Geplafuvirales	0.976415	NA	NA	Geminiviridae	0.976415	NA	NA	Begomovirus	0.976415	NA	NA	Begomovirus solanumsinaloaense	0.976415
ICTVTaxoChallenge_316052	Riboviria	0.949508	NA	NA	Orthornavirae	0.949508	NA	NA	Kitrinoviricota	0.949508	NA	NA	Alsuviricetes	0.949508	NA	NA	Martellivirales	0.949508	NA	NA	Bromoviridae	0.949508	NA	NA	Cucumovirus	0.949508	NA	NA	Cucumovirus TAV	0.949508
ICTVTaxoChallenge_561460	Monodnaviria	0.964072	NA	NA	Shotokuvirae	0.964072	NA	NA	Cressdnaviricota	0.964072	NA	NA	Arfiviricetes	0.964072	NA	NA	Cirlivirales	0.964072	NA	NA	Vilyaviridae	0.964072	NA	NA	Andurilvirus	0.964072	NA	NA	Andurilvirus erebor	0.964072
ICTVTaxoChallenge_389176	Duplodnaviria	0.997005	NA	NA	Heunggongvirae	0.997005	NA	NA	Uroviricota	0.997005	NA	NA	Caudoviricetes	0.997005	NA	NA	NA	NA	NA	NA	Kyanoviridae	0.997005	NA	NA	Vellamovirus	0.997005	NA	NA	Vellamovirus rhodeisland44	0.997005
ICTVTaxoChallenge_594392	NA	NA	NA	NA	NA	NA	NA	NA	NA	NA	NA	NA	NA	NA	NA	NA	NA	NA	NA	NA	NA	NA	NA	NA	NA	NA	NA	NA	NA
ICTVTaxoChallenge_812192	Riboviria	0.947826	NA	NA	Orthornavirae	0.947826	NA	NA	Duplornaviricota	0.947826	NA	NA	Resentoviricetes	0.947826	NA	NA	Reovirales	0.947826	NA	NA	Sedoreoviridae	0.947826	NA	NA	Orbivirus	0.947826	NA	NA	Orbivirus palyamense	0.947826
ICTVTaxoChallenge_436235	Duplodnaviria	0.947872	NA	NA	Heunggongvirae	0.947872	NA	NA	Uroviricota	0.947872	NA	NA	Caudoviricetes	0.947872	NA	NA	NA	NA	NA	NA	Straboviridae	0.947872	NA	NA	Chrysonvirus	0.947872	NA	NA	Chrysonvirus as5	0.947872
ICTVTaxoChallenge_706571	NA	NA	NA	NA	NA	NA	NA	NA	NA	NA	NA	NA	NA	NA	NA	NA	NA	NA	NA	NA	NA	NA	NA	NA	NA	NA	NA	NA	NA
ICTVTaxoChallenge_703539	Duplodnaviria	0.938883	NA	NA	Heunggongvirae	0.938883	NA	NA	Uroviricota	0.938883	NA	NA	Caudoviricetes	0.938883	NA	NA	NA	NA	NA	NA	NA	NA	NA	NA	Ceduovirus	0.938883	NA	NA	Ceduovirus bIBB14	0.938883
ICTVTaxoChallenge_890515	Duplodnaviria	0.951603	NA	NA	Heunggongvirae	0.951603	NA	NA	Uroviricota	0.951603	NA	NA	Caudoviricetes	0.951603	NA	NA	NA	NA	NA	NA	Salasmaviridae	0.951603	Picovirinae	0.951603	Salasvirus	0.951603	NA	NA	Salasvirus Goe6	0.951603
ICTVTaxoChallenge_524553	Riboviria	0.988095	NA	NA	Orthornavirae	0.988095	NA	NA	Negarnaviricota	0.988095	Polyploviricotina	0.988095	Bunyaviricetes	0.988095	NA	NA	Elliovirales	0.988095	NA	NA	Fimoviridae	0.988095	NA	NA	Emaravirus	0.988095	NA	NA	Emaravirus corynocarpi	0.988095
ICTVTaxoChallenge_845649	NA	NA	NA	NA	NA	NA	NA	NA	NA	NA	NA	NA	NA	NA	NA	NA	NA	NA	NA	NA	NA	NA	NA	NA	NA	NA	NA	NA	NA
ICTVTaxoChallenge_487358	Riboviria	0.999517	NA	NA	Orthornavirae	0.999517	NA	NA	Negarnaviricota	0.999517	Haploviricotina	0.999517	Monjiviricetes	0.999517	NA	NA	Mononegavirales	0.999517	NA	NA	Rhabdoviridae	0.999517	Alpharhabdovirinae	0.999517	Tibrovirus	0.999517	NA	NA	Tibrovirus betaekpoma	0.999517
ICTVTaxoChallenge_847849	Duplodnaviria	0.93564	NA	NA	Heunggongvirae	0.93564	NA	NA	Uroviricota	0.93564	NA	NA	Caudoviricetes	0.93564	NA	NA	NA	NA	NA	NA	Herelleviridae	0.93564	Bastillevirinae	0.93564	Bequatrovirus	0.93564	NA	NA	Bequatrovirus riley	0.93564
ICTVTaxoChallenge_39210	NA	NA	NA	NA	NA	NA	NA	NA	NA	NA	NA	NA	NA	NA	NA	NA	NA	NA	NA	NA	NA	NA	NA	NA	NA	NA	NA	NA	NA
ICTVTaxoChallenge_563004	Riboviria	1	NA	NA	Orthornavirae	1	NA	NA	Pisuviricota	1	NA	NA	Pisoniviricetes	1	NA	NA	Picornavirales	1	NA	NA	Picornaviridae	1	Ensavirinae	1	Enterovirus	1	NA	NA	Enterovirus alpharhino	1
ICTVTaxoChallenge_609004	Riboviria	0.970085	NA	NA	Orthornavirae	0.970085	NA	NA	Lenarviricota	0.970085	NA	NA	Miaviricetes	0.970085	NA	NA	Ourlivirales	0.970085	NA	NA	Botourmiaviridae	0.970085	NA	NA	Penoulivirus	0.970085	NA	NA	Phomosis penoulivirus	0.970085
ICTVTaxoChallenge_992711	NA	NA	NA	NA	NA	NA	NA	NA	NA	NA	NA	NA	NA	NA	NA	NA	NA	NA	NA	NA	NA	NA	NA	NA	NA	NA	NA	NA	NA
ICTVTaxoChallenge_354682	NA	NA	NA	NA	NA	NA	NA	NA	NA	NA	NA	NA	NA	NA	NA	NA	NA	NA	NA	NA	NA	NA	NA	NA	NA	NA	NA	NA	NA
ICTVTaxoChallenge_665472	NA	NA	NA	NA	NA	NA	NA	NA	NA	NA	NA	NA	NA	NA	NA	NA	NA	NA	NA	NA	NA	NA	NA	NA	NA	NA	NA	NA	NA
ICTVTaxoChallenge_385148	Duplodnaviria	0.993115	NA	NA	Heunggongvirae	0.993115	NA	NA	Uroviricota	0.993115	NA	NA	Caudoviricetes	0.993115	NA	NA	NA	NA	NA	NA	NA	NA	NA	NA	Pahexavirus	0.993115	NA	NA	Pahexavirus PHL141N00	0.993115
ICTVTaxoChallenge_105469	Duplodnaviria	0.995263	NA	NA	Heunggongvirae	0.995263	NA	NA	Uroviricota	0.995263	NA	NA	Caudoviricetes	0.995263	NA	NA	NA	NA	NA	NA	Autographiviridae	0.995263	Studiervirinae	0.995263	Teetrevirus	0.995263	NA	NA	NA
ICTVTaxoChallenge_18287	Riboviria	0.924216	NA	NA	Orthornavirae	0.924216	NA	NA	Negarnaviricota	0.924216	Polyploviricotina	0.924216	Bunyaviricetes	0.924216	NA	NA	Elliovirales	0.924216	NA	NA	Peribunyaviridae	0.924216	NA	NA	Orthobunyavirus	0.924216	NA	NA	Orthobunyavirus koongoli	0.924216
ICTVTaxoChallenge_351224	Riboviria	1	NA	NA	Orthornavirae	1	NA	NA	Negarnaviricota	1	Polyploviricotina	1	Bunyaviricetes	1	NA	NA	Elliovirales	1	NA	NA	Hantaviridae	1	Mammantavirinae	1	Orthohantavirus	1	NA	NA	Orthohantavirus puumalaense	1
ICTVTaxoChallenge_838611	NA	NA	NA	NA	NA	NA	NA	NA	NA	NA	NA	NA	NA	NA	NA	NA	NA	NA	NA	NA	NA	NA	NA	NA	NA	NA	NA	NA	NA
ICTVTaxoChallenge_922682	NA	NA	NA	NA	NA	NA	NA	NA	NA	NA	NA	NA	NA	NA	NA	NA	NA	NA	NA	NA	NA	NA	NA	NA	NA	NA	NA	NA	NA
ICTVTaxoChallenge_931790	NA	NA	NA	NA	NA	NA	NA	NA	NA	NA	NA	NA	NA	NA	NA	NA	NA	NA	NA	NA	NA	NA	NA	NA	NA	NA	NA	NA	NA
ICTVTaxoChallenge_647358	Riboviria	0.928906	NA	NA	Orthornavirae	0.928906	NA	NA	Negarnaviricota	0.928906	Haploviricotina	0.928906	Monjiviricetes	0.928906	NA	NA	Mononegavirales	0.928906	NA	NA	Paramyxoviridae	0.928906	Feraresvirinae	0.928906	Ferlavirus	0.928906	NA	NA	Ferlavirus reptilis	0.928906
ICTVTaxoChallenge_452885	Monodnaviria	0.924309	NA	NA	Shotokuvirae	0.924309	NA	NA	Cressdnaviricota	0.924309	NA	NA	Repensiviricetes	0.924309	NA	NA	Geplafuvirales	0.924309	NA	NA	Geminiviridae	0.924309	NA	NA	Begomovirus	0.924309	NA	NA	Begomovirus solanumbangalorense	0.924309
ICTVTaxoChallenge_842410	Riboviria	0.964481	NA	NA	Orthornavirae	0.964481	NA	NA	Kitrinoviricota	0.964481	NA	NA	Alsuviricetes	0.964481	NA	NA	Tymovirales	0.964481	NA	NA	Alphaflexiviridae	0.964481	NA	NA	Potexvirus	0.964481	NA	NA	Potexvirus alternantherae	0.964481
ICTVTaxoChallenge_866661	Duplodnaviria	0.992425	NA	NA	Heunggongvirae	0.992425	NA	NA	Uroviricota	0.992425	NA	NA	Caudoviricetes	0.992425	NA	NA	NA	NA	NA	NA	NA	NA	Dolichocephalovirinae	0.992425	Bertelyvirus	0.992425	NA	NA	Bertelyvirus SC	0.992425
ICTVTaxoChallenge_722984	Monodnaviria	0.997534	NA	NA	Shotokuvirae	0.997534	NA	NA	Cossaviricota	0.997534	NA	NA	Quintoviricetes	0.997534	NA	NA	Piccovirales	0.997534	NA	NA	Parvoviridae	0.997534	Densovirinae	0.997534	Scindoambidensovirus	0.997534	NA	NA	Scindoambidensovirus hemipteran1	0.997534
ICTVTaxoChallenge_670929	Riboviria	1	NA	NA	Orthornavirae	1	NA	NA	Duplornaviricota	1	NA	NA	Resentoviricetes	1	NA	NA	Reovirales	1	NA	NA	Spinareoviridae	1	NA	NA	Orthoreovirus	1	NA	NA	Orthoreovirus neoavis	1
ICTVTaxoChallenge_519053	Riboviria	0.999117	NA	NA	Orthornavirae	0.999117	NA	NA	Negarnaviricota	0.999117	Polyploviricotina	0.999117	Bunyaviricetes	0.999117	NA	NA	Elliovirales	0.999117	NA	NA	Peribunyaviridae	0.999117	NA	NA	Orthobunyavirus	0.999117	NA	NA	Orthobunyavirus baakalense	0.999117
ICTVTaxoChallenge_552933	Riboviria	0.530858	NA	NA	Orthornavirae	0.530858	NA	NA	Kitrinoviricota	0.530858	NA	NA	Flasuviricetes	0.530858	NA	NA	Amarillovirales	0.530858	NA	NA	Flaviviridae	0.530858	NA	NA	Pestivirus	0.530858	NA	NA	Pestivirus P	0.530858
ICTVTaxoChallenge_51662	NA	NA	NA	NA	NA	NA	NA	NA	NA	NA	NA	NA	NA	NA	NA	NA	NA	NA	NA	NA	NA	NA	NA	NA	NA	NA	NA	NA	NA
ICTVTaxoChallenge_861890	Duplodnaviria	0.998294	NA	NA	Heunggongvirae	0.998294	NA	NA	Uroviricota	0.998294	NA	NA	Caudoviricetes	0.998294	NA	NA	NA	NA	NA	NA	Peduoviridae	0.998294	NA	NA	Kapieceevirus	0.998294	NA	NA	Kapieceevirus ST512KPC3phi132	0.998294
ICTVTaxoChallenge_776642	Riboviria	1	NA	NA	Orthornavirae	1	NA	NA	Lenarviricota	1	NA	NA	Leviviricetes	1	NA	NA	Timlovirales	1	NA	NA	Steitzviridae	1	NA	NA	Lughthovirus	1	NA	NA	Lughthovirus pedovivens	1
ICTVTaxoChallenge_464275	Riboviria	1	NA	NA	Orthornavirae	1	NA	NA	Duplornaviricota	1	NA	NA	Resentoviricetes	1	NA	NA	Reovirales	1	NA	NA	Spinareoviridae	1	NA	NA	Aquareovirus	1	NA	NA	Aquareovirus graminis	1
ICTVTaxoChallenge_340375	Riboviria	0.552288	NA	NA	Orthornavirae	0.552288	NA	NA	Pisuviricota	0.552288	NA	NA	Pisoniviricetes	0.552288	NA	NA	Picornavirales	0.552288	NA	NA	Picornaviridae	0.552288	Ensavirinae	0.552288	Enterovirus	0.552288	NA	NA	Enterovirus coxsackiepol	0.552288
ICTVTaxoChallenge_67579	Duplodnaviria	0.994985	NA	NA	Heunggongvirae	0.994985	NA	NA	Uroviricota	0.994985	NA	NA	Caudoviricetes	0.994985	NA	NA	NA	NA	NA	NA	NA	NA	Bronfenbrennervirinae	0.994985	Biseptimavirus	0.994985	NA	NA	Biseptimavirus BU01	0.994985
ICTVTaxoChallenge_769413	NA	NA	NA	NA	NA	NA	NA	NA	NA	NA	NA	NA	NA	NA	NA	NA	NA	NA	NA	NA	NA	NA	NA	NA	NA	NA	NA	NA	NA
ICTVTaxoChallenge_657172	Monodnaviria	0.484716	NA	NA	Shotokuvirae	0.484716	NA	NA	Cressdnaviricota	0.484716	NA	NA	Repensiviricetes	0.484716	NA	NA	Geplafuvirales	0.484716	NA	NA	Geminiviridae	0.484716	NA	NA	Begomovirus	0.484716	NA	NA	NA
ICTVTaxoChallenge_774490	NA	NA	NA	NA	NA	NA	NA	NA	NA	NA	NA	NA	NA	NA	NA	NA	NA	NA	NA	NA	NA	NA	NA	NA	NA	NA	NA	NA	NA
ICTVTaxoChallenge_16112	Riboviria	0.549118	NA	NA	Orthornavirae	0.549118	NA	NA	Pisuviricota	0.549118	NA	NA	Duplopiviricetes	0.549118	NA	NA	Durnavirales	0.549118	NA	NA	Hypoviridae	0.549118	NA	NA	Betahypovirus	0.549118	NA	NA	Betahypovirus valsae	0.549118
ICTVTaxoChallenge_382579	Duplodnaviria	0.937787	NA	NA	Heunggongvirae	0.937787	NA	NA	Peploviricota	0.937787	NA	NA	Herviviricetes	0.937787	NA	NA	Herpesvirales	0.937787	NA	NA	Orthoherpesviridae	0.937787	Alphaherpesvirinae	0.937787	Mardivirus	0.937787	NA	NA	Mardivirus spheniscidalpha1	0.937787
ICTVTaxoChallenge_280007	Riboviria	0.973941	NA	NA	Orthornavirae	0.973941	NA	NA	Lenarviricota	0.973941	NA	NA	Leviviricetes	0.973941	NA	NA	Norzivirales	0.973941	NA	NA	Fiersviridae	0.973941	NA	NA	Luthavirus	0.973941	NA	NA	Luthavirus edaphovivens	0.973941
ICTVTaxoChallenge_814683	Riboviria	0.953476	NA	NA	Orthornavirae	0.953476	NA	NA	Lenarviricota	0.953476	NA	NA	Leviviricetes	0.953476	NA	NA	Timlovirales	0.953476	NA	NA	Steitzviridae	0.953476	NA	NA	Kinglevirus	0.953476	NA	NA	Kinglevirus lutadaptatum	0.953476
ICTVTaxoChallenge_293604	Monodnaviria	0.971722	NA	NA	Shotokuvirae	0.971722	NA	NA	Cressdnaviricota	0.971722	NA	NA	Repensiviricetes	0.971722	NA	NA	Geplafuvirales	0.971722	NA	NA	Genomoviridae	0.971722	NA	NA	Gemycircularvirus	0.971722	NA	NA	Gemycircularvirus sheas1	0.971722
ICTVTaxoChallenge_333300	Riboviria	0.927448	NA	NA	Orthornavirae	0.927448	NA	NA	Negarnaviricota	0.927448	Haploviricotina	0.927448	Monjiviricetes	0.927448	NA	NA	Mononegavirales	0.927448	NA	NA	Bornaviridae	0.927448	NA	NA	Orthobornavirus	0.927448	NA	NA	Orthobornavirus alphapsittaciforme	0.927448
ICTVTaxoChallenge_166873	Riboviria	0.62963	NA	NA	Orthornavirae	0.62963	NA	NA	Lenarviricota	0.62963	NA	NA	Leviviricetes	0.62963	NA	NA	Norzivirales	0.62963	NA	NA	Fiersviridae	0.62963	NA	NA	Muyegivirus	0.62963	NA	NA	Muyegivirus borborenecus	0.62963
ICTVTaxoChallenge_816195	Riboviria	0.572083	NA	NA	Orthornavirae	0.572083	NA	NA	Negarnaviricota	0.572083	Haploviricotina	0.572083	Monjiviricetes	0.572083	NA	NA	Mononegavirales	0.572083	NA	NA	Rhabdoviridae	0.572083	Alpharhabdovirinae	0.572083	Sigmavirus	0.572083	NA	NA	Sigmavirus affinis	0.572083
ICTVTaxoChallenge_992129	NA	NA	NA	NA	NA	NA	NA	NA	NA	NA	NA	NA	NA	NA	NA	NA	NA	NA	NA	NA	NA	NA	NA	NA	NA	NA	NA	NA	NA
ICTVTaxoChallenge_369329	NA	NA	NA	NA	NA	NA	NA	NA	NA	NA	NA	NA	NA	NA	NA	NA	NA	NA	NA	NA	NA	NA	NA	NA	NA	NA	NA	NA	NA
ICTVTaxoChallenge_663385	Duplodnaviria	0.997096	NA	NA	Heunggongvirae	0.997096	NA	NA	Uroviricota	0.997096	NA	NA	Caudoviricetes	0.997096	NA	NA	NA	NA	NA	NA	NA	NA	Bronfenbrennervirinae	0.997096	Biseptimavirus	0.997096	NA	NA	Biseptimavirus P954	0.997096
ICTVTaxoChallenge_6431	Duplodnaviria	0.935004	NA	NA	Heunggongvirae	0.935004	NA	NA	Peploviricota	0.935004	NA	NA	Herviviricetes	0.935004	NA	NA	Herpesvirales	0.935004	NA	NA	Orthoherpesviridae	0.935004	Alphaherpesvirinae	0.935004	Simplexvirus	0.935004	NA	NA	Simplexvirus humanalpha2	0.935004
ICTVTaxoChallenge_703520	Riboviria	0.970149	NA	NA	Orthornavirae	0.970149	NA	NA	Negarnaviricota	0.970149	Polyploviricotina	0.970149	Bunyaviricetes	0.970149	NA	NA	Elliovirales	0.970149	NA	NA	Fimoviridae	0.970149	NA	NA	Emaravirus	0.970149	NA	NA	Emaravirus camelliae	0.970149
ICTVTaxoChallenge_155260	Riboviria	0.643678	NA	NA	Orthornavirae	0.643678	NA	NA	Negarnaviricota	0.643678	Polyploviricotina	0.643678	Bunyaviricetes	0.643678	NA	NA	Elliovirales	0.643678	NA	NA	Fimoviridae	0.643678	NA	NA	Emaravirus	0.643678	NA	NA	Emaravirus vitis	0.643678
ICTVTaxoChallenge_484101	Riboviria	0.657556	NA	NA	Orthornavirae	0.657556	NA	NA	Duplornaviricota	0.657556	NA	NA	Resentoviricetes	0.657556	NA	NA	Reovirales	0.657556	NA	NA	Sedoreoviridae	0.657556	NA	NA	Seadornavirus	0.657556	NA	NA	Seadornavirus liaoningense	0.657556
ICTVTaxoChallenge_649899	Duplodnaviria	0.997042	NA	NA	Heunggongvirae	0.997042	NA	NA	Uroviricota	0.997042	NA	NA	Caudoviricetes	0.997042	NA	NA	NA	NA	NA	NA	NA	NA	NA	NA	Casadabanvirus	0.997042	NA	NA	Casadabanvirus D3112	0.997042
ICTVTaxoChallenge_827941	Duplodnaviria	0.543496	NA	NA	Heunggongvirae	0.543496	NA	NA	Uroviricota	0.543496	NA	NA	Caudoviricetes	0.543496	NA	NA	NA	NA	NA	NA	Demerecviridae	0.543496	Ermolyevavirinae	0.543496	Thalassavirus	0.543496	NA	NA	Thalassavirus bennett	0.543496
ICTVTaxoChallenge_770296	Monodnaviria	0.939716	NA	NA	Shotokuvirae	0.939716	NA	NA	Cossaviricota	0.939716	NA	NA	Papovaviricetes	0.939716	NA	NA	Sepolyvirales	0.939716	NA	NA	Polyomaviridae	0.939716	NA	NA	Thetapolyomavirus	0.939716	NA	NA	Thetapolyomavirus trepennellii	0.939716
ICTVTaxoChallenge_203706	NA	NA	NA	NA	NA	NA	NA	NA	NA	NA	NA	NA	NA	NA	NA	NA	NA	NA	NA	NA	NA	NA	NA	NA	NA	NA	NA	NA	NA
ICTVTaxoChallenge_313612	Riboviria	0.600593	NA	NA	Orthornavirae	0.600593	NA	NA	Pisuviricota	0.600593	NA	NA	Pisoniviricetes	0.600593	NA	NA	Picornavirales	0.600593	NA	NA	Picornaviridae	0.600593	Ensavirinae	0.600593	Enterovirus	0.600593	NA	NA	Enterovirus betacoxsackie	0.600593
ICTVTaxoChallenge_797769	NA	NA	NA	NA	NA	NA	NA	NA	NA	NA	NA	NA	NA	NA	NA	NA	NA	NA	NA	NA	NA	NA	NA	NA	NA	NA	NA	NA	NA
ICTVTaxoChallenge_426052	NA	NA	NA	NA	NA	NA	NA	NA	NA	NA	NA	NA	NA	NA	NA	NA	NA	NA	NA	NA	NA	NA	NA	NA	NA	NA	NA	NA	NA
ICTVTaxoChallenge_602354	Riboviria	1	NA	NA	Orthornavirae	1	NA	NA	Negarnaviricota	1	Polyploviricotina	1	Bunyaviricetes	1	NA	NA	Elliovirales	1	NA	NA	Peribunyaviridae	1	NA	NA	Lambavirus	1	NA	NA	Lambavirus wisconsinense	1
ICTVTaxoChallenge_63665	Riboviria	0.545181	NA	NA	Orthornavirae	0.545181	NA	NA	Pisuviricota	0.545181	NA	NA	Duplopiviricetes	0.545181	NA	NA	Durnavirales	0.545181	NA	NA	Partitiviridae	0.545181	NA	NA	Alphapartitivirus	0.545181	NA	NA	Alphapartitivirus cerasi	0.545181
ICTVTaxoChallenge_869682	NA	NA	NA	NA	NA	NA	NA	NA	NA	NA	NA	NA	NA	NA	NA	NA	NA	NA	NA	NA	NA	NA	NA	NA	NA	NA	NA	NA	NA
ICTVTaxoChallenge_542774	NA	NA	NA	NA	NA	NA	NA	NA	NA	NA	NA	NA	NA	NA	NA	NA	NA	NA	NA	NA	NA	NA	NA	NA	NA	NA	NA	NA	NA
ICTVTaxoChallenge_459665	Duplodnaviria	0.558507	NA	NA	Heunggongvirae	0.558507	NA	NA	Uroviricota	0.558507	NA	NA	Caudoviricetes	0.558507	NA	NA	NA	NA	NA	NA	Kyanoviridae	0.558507	NA	NA	Cymopoleiavirus	0.558507	NA	NA	Cymopoleiavirus swam2	0.558507
ICTVTaxoChallenge_644162	NA	NA	NA	NA	NA	NA	NA	NA	NA	NA	NA	NA	NA	NA	NA	NA	NA	NA	NA	NA	NA	NA	NA	NA	NA	NA	NA	NA	NA
ICTVTaxoChallenge_209295	Duplodnaviria	0.570439	NA	NA	Heunggongvirae	0.570439	NA	NA	Uroviricota	0.570439	NA	NA	Caudoviricetes	0.570439	NA	NA	NA	NA	NA	NA	Naomviridae	0.570439	NA	NA	Noahvirus	0.570439	NA	NA	Noahvirus arc	0.570439
ICTVTaxoChallenge_782544	Riboviria	0.512719	NA	NA	Orthornavirae	0.512719	NA	NA	Kitrinoviricota	0.512719	NA	NA	Alsuviricetes	0.512719	NA	NA	Tymovirales	0.512719	NA	NA	Tymoviridae	0.512719	NA	NA	Maculavirus	0.512719	NA	NA	Maculavirus vitis	0.512719
ICTVTaxoChallenge_322764	Duplodnaviria	0.94451	NA	NA	Heunggongvirae	0.94451	NA	NA	Uroviricota	0.94451	NA	NA	Caudoviricetes	0.94451	NA	NA	NA	NA	NA	NA	NA	NA	NA	NA	Klausavirus	0.94451	NA	NA	Klausavirus kburrousTX	0.94451
ICTVTaxoChallenge_295656	Duplodnaviria	0.567205	NA	NA	Heunggongvirae	0.567205	NA	NA	Uroviricota	0.567205	NA	NA	Caudoviricetes	0.567205	NA	NA	NA	NA	NA	NA	NA	NA	NA	NA	Casadabanvirus	0.567205	NA	NA	Casadabanvirus DMS3	0.567205
ICTVTaxoChallenge_475666	Duplodnaviria	0.996253	NA	NA	Heunggongvirae	0.996253	NA	NA	Uroviricota	0.996253	NA	NA	Caudoviricetes	0.996253	NA	NA	NA	NA	NA	NA	NA	NA	NA	NA	Pahexavirus	0.996253	NA	NA	Pahexavirus PHL041M10	0.996253
ICTVTaxoChallenge_593615	Riboviria	0.526508	NA	NA	Orthornavirae	0.526508	NA	NA	Negarnaviricota	0.526508	Polyploviricotina	0.526508	Bunyaviricetes	0.526508	NA	NA	Elliovirales	0.526508	NA	NA	Hantaviridae	0.526508	Mammantavirinae	0.526508	Orthohantavirus	0.526508	NA	NA	Orthohantavirus khabarovskense	0.526508
ICTVTaxoChallenge_625128	Duplodnaviria	0.544978	NA	NA	Heunggongvirae	0.544978	NA	NA	Uroviricota	0.544978	NA	NA	Caudoviricetes	0.544978	NA	NA	NA	NA	NA	NA	NA	NA	Guernseyvirinae	0.544978	Jerseyvirus	0.544978	NA	NA	Jerseyvirus SETP7	0.544978
ICTVTaxoChallenge_439865	NA	NA	NA	NA	NA	NA	NA	NA	NA	NA	NA	NA	NA	NA	NA	NA	NA	NA	NA	NA	NA	NA	NA	NA	NA	NA	NA	NA	NA
ICTVTaxoChallenge_29888	NA	NA	NA	NA	NA	NA	NA	NA	NA	NA	NA	NA	NA	NA	NA	NA	NA	NA	NA	NA	NA	NA	NA	NA	NA	NA	NA	NA	NA
ICTVTaxoChallenge_948174	NA	NA	NA	NA	NA	NA	NA	NA	NA	NA	NA	NA	NA	NA	NA	NA	NA	NA	NA	NA	NA	NA	NA	NA	NA	NA	NA	NA	NA
ICTVTaxoChallenge_552276	Monodnaviria	0.595199	NA	NA	Shotokuvirae	0.595199	NA	NA	Cossaviricota	0.595199	NA	NA	Papovaviricetes	0.595199	NA	NA	Zurhausenvirales	0.595199	NA	NA	Papillomaviridae	0.595199	Firstpapillomavirinae	0.595199	Dyokappapapillomavirus	0.595199	NA	NA	Dyokappapapillomavirus 2	0.595199
ICTVTaxoChallenge_720086	Monodnaviria	0.564171	NA	NA	Shotokuvirae	0.564171	NA	NA	Cressdnaviricota	0.564171	NA	NA	Repensiviricetes	0.564171	NA	NA	Geplafuvirales	0.564171	NA	NA	Genomoviridae	0.564171	NA	NA	Gemyduguivirus	0.564171	NA	NA	Gemyduguivirus hydro3	0.564171
ICTVTaxoChallenge_783069	Duplodnaviria	0.931714	NA	NA	Heunggongvirae	0.931714	NA	NA	Uroviricota	0.931714	NA	NA	Caudoviricetes	0.931714	NA	NA	NA	NA	NA	NA	Rountreeviridae	0.931714	Sarlesvirinae	0.931714	Copernicusvirus	0.931714	NA	NA	Copernicusvirus Efmus3	0.931714
ICTVTaxoChallenge_92242	Duplodnaviria	0.996844	NA	NA	Heunggongvirae	0.996844	NA	NA	Uroviricota	0.996844	NA	NA	Caudoviricetes	0.996844	NA	NA	NA	NA	NA	NA	Kyanoviridae	0.996844	NA	NA	Nilusvirus	0.996844	NA	NA	Nilusvirus ssm2	0.996844
ICTVTaxoChallenge_561165	Riboviria	0.925556	NA	NA	Orthornavirae	0.925556	NA	NA	Pisuviricota	0.925556	NA	NA	Stelpaviricetes	0.925556	NA	NA	Patatavirales	0.925556	NA	NA	Potyviridae	0.925556	NA	NA	Ipomovirus	0.925556	NA	NA	Ipomovirus lenisbatatae	0.925556
ICTVTaxoChallenge_188346	Monodnaviria	0.918561	NA	NA	Shotokuvirae	0.918561	NA	NA	Cossaviricota	0.918561	NA	NA	Papovaviricetes	0.918561	NA	NA	Sepolyvirales	0.918561	NA	NA	Polyomaviridae	0.918561	NA	NA	Alphapolyomavirus	0.918561	NA	NA	Alphapolyomavirus eidoli	0.918561
ICTVTaxoChallenge_506717	Duplodnaviria	0.549184	NA	NA	Heunggongvirae	0.549184	NA	NA	Uroviricota	0.549184	NA	NA	Caudoviricetes	0.549184	NA	NA	NA	NA	NA	NA	NA	NA	Gracegardnervirinae	0.549184	Cheoctovirus	0.549184	NA	NA	Cheoctovirus spikelee	0.549184
ICTVTaxoChallenge_461467	NA	NA	NA	NA	NA	NA	NA	NA	NA	NA	NA	NA	NA	NA	NA	NA	NA	NA	NA	NA	NA	NA	NA	NA	NA	NA	NA	NA	NA
ICTVTaxoChallenge_225129	Duplodnaviria	0.998237	NA	NA	Heunggongvirae	0.998237	NA	NA	Uroviricota	0.998237	NA	NA	Caudoviricetes	0.998237	NA	NA	NA	NA	NA	NA	NA	NA	NA	NA	Skunavirus	0.998237	NA	NA	Skunavirus i0139	0.998237
ICTVTaxoChallenge_892950	Riboviria	0.549745	NA	NA	Orthornavirae	0.549745	NA	NA	Kitrinoviricota	0.549745	NA	NA	Alsuviricetes	0.549745	NA	NA	Martellivirales	0.549745	NA	NA	Closteroviridae	0.549745	NA	NA	Crinivirus	0.549745	NA	NA	Crinivirus ipomeae	0.549745
ICTVTaxoChallenge_700857	Monodnaviria	0.609551	NA	NA	Shotokuvirae	0.609551	NA	NA	Cressdnaviricota	0.609551	NA	NA	Repensiviricetes	0.609551	NA	NA	Geplafuvirales	0.609551	NA	NA	Genomoviridae	0.609551	NA	NA	Gemycircularvirus	0.609551	NA	NA	Gemycircularvirus chickad1	0.609551
ICTVTaxoChallenge_269694	NA	NA	NA	NA	NA	NA	NA	NA	NA	NA	NA	NA	NA	NA	NA	NA	NA	NA	NA	NA	NA	NA	NA	NA	NA	NA	NA	NA	NA
ICTVTaxoChallenge_383317	Riboviria	0.940426	NA	NA	Orthornavirae	0.940426	NA	NA	Lenarviricota	0.940426	NA	NA	Miaviricetes	0.940426	NA	NA	Ourlivirales	0.940426	NA	NA	Botourmiaviridae	0.940426	NA	NA	Botoulivirus	0.940426	NA	NA	Botoulivirus thetabotrytidis	0.940426
ICTVTaxoChallenge_87815	Duplodnaviria	0.554627	NA	NA	Heunggongvirae	0.554627	NA	NA	Uroviricota	0.554627	NA	NA	Caudoviricetes	0.554627	NA	NA	NA	NA	NA	NA	NA	NA	NA	NA	Lambovirus	0.554627	NA	NA	Lambovirus sadboi	0.554627
ICTVTaxoChallenge_26026	NA	NA	NA	NA	NA	NA	NA	NA	NA	NA	NA	NA	NA	NA	NA	NA	NA	NA	NA	NA	NA	NA	NA	NA	NA	NA	NA	NA	NA
ICTVTaxoChallenge_580533	Monodnaviria	0.5553	NA	NA	Shotokuvirae	0.5553	NA	NA	Cressdnaviricota	0.5553	NA	NA	Repensiviricetes	0.5553	NA	NA	Geplafuvirales	0.5553	NA	NA	Geminiviridae	0.5553	NA	NA	Begomovirus	0.5553	NA	NA	Begomovirus sidaalagoasense	0.5553
ICTVTaxoChallenge_353953	Riboviria	0.647458	NA	NA	Orthornavirae	0.647458	NA	NA	Lenarviricota	0.647458	NA	NA	Leviviricetes	0.647458	NA	NA	Timlovirales	0.647458	NA	NA	Steitzviridae	0.647458	NA	NA	Loptevirus	0.647458	NA	NA	Loptevirus arvivivens	0.647458
ICTVTaxoChallenge_432125	Duplodnaviria	0.993916	NA	NA	Heunggongvirae	0.993916	NA	NA	Uroviricota	0.993916	NA	NA	Caudoviricetes	0.993916	NA	NA	NA	NA	NA	NA	Autographiviridae	0.993916	NA	NA	Stopavirus	0.993916	NA	NA	Stopavirus HTVC011P	0.993916
ICTVTaxoChallenge_285385	Riboviria	0.639504	NA	NA	Orthornavirae	0.639504	NA	NA	Pisuviricota	0.639504	NA	NA	Pisoniviricetes	0.639504	NA	NA	Sobelivirales	0.639504	NA	NA	Solemoviridae	0.639504	NA	NA	Enamovirus	0.639504	NA	NA	Enamovirus CVEV	0.639504
ICTVTaxoChallenge_241388	NA	NA	NA	NA	NA	NA	NA	NA	NA	NA	NA	NA	NA	NA	NA	NA	NA	NA	NA	NA	NA	NA	NA	NA	NA	NA	NA	NA	NA
ICTVTaxoChallenge_324078	NA	NA	NA	NA	NA	NA	NA	NA	NA	NA	NA	NA	NA	NA	NA	NA	NA	NA	NA	NA	NA	NA	NA	NA	NA	NA	NA	NA	NA
ICTVTaxoChallenge_373452	NA	NA	NA	NA	NA	NA	NA	NA	NA	NA	NA	NA	NA	NA	NA	NA	NA	NA	NA	NA	NA	NA	NA	NA	NA	NA	NA	NA	NA
ICTVTaxoChallenge_755890	Riboviria	0.579671	NA	NA	Orthornavirae	0.579671	NA	NA	Negarnaviricota	0.579671	Haploviricotina	0.579671	Monjiviricetes	0.579671	NA	NA	Mononegavirales	0.579671	NA	NA	Rhabdoviridae	0.579671	Betarhabdovirinae	0.579671	Betanucleorhabdovirus	0.579671	NA	NA	Betanucleorhabdovirus cardamomi	0.579671
ICTVTaxoChallenge_244031	Riboviria	0.97351	NA	NA	Orthornavirae	0.97351	NA	NA	Pisuviricota	0.97351	NA	NA	Duplopiviricetes	0.97351	NA	NA	Durnavirales	0.97351	NA	NA	Partitiviridae	0.97351	NA	NA	Alphapartitivirus	0.97351	NA	NA	Alphapartitivirus roselliniae	0.97351
ICTVTaxoChallenge_890403	Monodnaviria	0.582873	NA	NA	Shotokuvirae	0.582873	NA	NA	Cressdnaviricota	0.582873	NA	NA	Repensiviricetes	0.582873	NA	NA	Geplafuvirales	0.582873	NA	NA	Genomoviridae	0.582873	NA	NA	Gemycircularvirus	0.582873	NA	NA	Gemycircularvirus austro5	0.582873
ICTVTaxoChallenge_65875	Riboviria	0.493289	NA	NA	Orthornavirae	0.493289	NA	NA	Negarnaviricota	0.493289	Polyploviricotina	0.493289	Bunyaviricetes	0.493289	NA	NA	Elliovirales	0.493289	NA	NA	Hantaviridae	0.493289	Mammantavirinae	0.493289	Orthohantavirus	0.493289	NA	NA	NA
ICTVTaxoChallenge_232222	Riboviria	0.977778	NA	NA	Pararnavirae	0.977778	NA	NA	Artverviricota	0.977778	NA	NA	Revtraviricetes	0.977778	NA	NA	Ortervirales	0.977778	NA	NA	Belpaoviridae	0.977778	NA	NA	Semotivirus	0.977778	NA	NA	Drosophila melanogaster Roo virus	0.977778
ICTVTaxoChallenge_935803	Riboviria	0.92739	NA	NA	Orthornavirae	0.92739	NA	NA	Pisuviricota	0.92739	NA	NA	Stelpaviricetes	0.92739	NA	NA	Stellavirales	0.92739	NA	NA	Astroviridae	0.92739	NA	NA	Mamastrovirus	0.92739	NA	NA	Mamastrovirus homustovis	0.92739
ICTVTaxoChallenge_490835	NA	NA	NA	NA	NA	NA	NA	NA	NA	NA	NA	NA	NA	NA	NA	NA	NA	NA	NA	NA	NA	NA	NA	NA	NA	NA	NA	NA	NA
ICTVTaxoChallenge_336365	Duplodnaviria	0.945351	NA	NA	Heunggongvirae	0.945351	NA	NA	Uroviricota	0.945351	NA	NA	Caudoviricetes	0.945351	NA	NA	NA	NA	NA	NA	Aliceevansviridae	0.945351	NA	NA	Moineauvirus	0.945351	NA	NA	Moineauvirus CHPC873	0.945351
ICTVTaxoChallenge_375709	NA	NA	NA	NA	NA	NA	NA	NA	NA	NA	NA	NA	NA	NA	NA	NA	NA	NA	NA	NA	NA	NA	NA	NA	NA	NA	NA	NA	NA
ICTVTaxoChallenge_823803	Duplodnaviria	0.996022	NA	NA	Heunggongvirae	0.996022	NA	NA	Uroviricota	0.996022	NA	NA	Caudoviricetes	0.996022	NA	NA	NA	NA	NA	NA	NA	NA	NA	NA	Skunavirus	0.996022	NA	NA	Skunavirus ASCC273	0.996022
ICTVTaxoChallenge_975107	Monodnaviria	0.412442	NA	NA	Shotokuvirae	0.412442	NA	NA	Cressdnaviricota	0.412442	NA	NA	Arfiviricetes	0.412442	NA	NA	Cremevirales	0.412442	NA	NA	Smacoviridae	0.412442	NA	NA	Bovismacovirus	0.412442	NA	NA	NA
ICTVTaxoChallenge_111434	Riboviria	0.523913	NA	NA	Orthornavirae	0.523913	NA	NA	Pisuviricota	0.523913	NA	NA	Pisoniviricetes	0.523913	NA	NA	Picornavirales	0.523913	NA	NA	Picornaviridae	0.523913	Ensavirinae	0.523913	Anativirus	0.523913	NA	NA	Anativirus aductai	0.523913
ICTVTaxoChallenge_681050	Monodnaviria	0.992276	NA	NA	Shotokuvirae	0.992276	NA	NA	Cressdnaviricota	0.992276	NA	NA	Repensiviricetes	0.992276	NA	NA	Geplafuvirales	0.992276	NA	NA	Geminiviridae	0.992276	NA	NA	Begomovirus	0.992276	NA	NA	Begomovirus desmodistortionis	0.992276
ICTVTaxoChallenge_217195	Riboviria	0.914163	NA	NA	Orthornavirae	0.914163	NA	NA	Negarnaviricota	0.914163	Polyploviricotina	0.914163	Bunyaviricetes	0.914163	NA	NA	Hareavirales	0.914163	NA	NA	Phenuiviridae	0.914163	NA	NA	Horwuvirus	0.914163	NA	NA	Horwuvirus wuhanense	0.914163
ICTVTaxoChallenge_560786	NA	NA	NA	NA	NA	NA	NA	NA	NA	NA	NA	NA	NA	NA	NA	NA	NA	NA	NA	NA	NA	NA	NA	NA	NA	NA	NA	NA	NA
ICTVTaxoChallenge_176726	Riboviria	0.509852	NA	NA	Orthornavirae	0.509852	NA	NA	Negarnaviricota	0.509852	Polyploviricotina	0.509852	Bunyaviricetes	0.509852	NA	NA	Elliovirales	0.509852	NA	NA	Phasmaviridae	0.509852	NA	NA	Orthophasmavirus	0.509852	NA	NA	Orthophasmavirus niuklukense	0.509852
ICTVTaxoChallenge_414231	Duplodnaviria	0.996067	NA	NA	Heunggongvirae	0.996067	NA	NA	Uroviricota	0.996067	NA	NA	Caudoviricetes	0.996067	NA	NA	NA	NA	NA	NA	Kyanoviridae	0.996067	NA	NA	Huanghaivirus	0.996067	NA	NA	Huanghaivirus snothree	0.996067
ICTVTaxoChallenge_890154	NA	NA	NA	NA	NA	NA	NA	NA	NA	NA	NA	NA	NA	NA	NA	NA	NA	NA	NA	NA	NA	NA	NA	NA	NA	NA	NA	NA	NA
ICTVTaxoChallenge_914915	Riboviria	0.961905	NA	NA	Orthornavirae	0.961905	NA	NA	Lenarviricota	0.961905	NA	NA	Leviviricetes	0.961905	NA	NA	Norzivirales	0.961905	NA	NA	Fiersviridae	0.961905	NA	NA	Cintrevirus	0.961905	NA	NA	Cintrevirus pelocola	0.961905
ICTVTaxoChallenge_804347	NA	NA	NA	NA	NA	NA	NA	NA	NA	NA	NA	NA	NA	NA	NA	NA	NA	NA	NA	NA	NA	NA	NA	NA	NA	NA	NA	NA	NA
ICTVTaxoChallenge_559064	NA	NA	NA	NA	NA	NA	NA	NA	NA	NA	NA	NA	NA	NA	NA	NA	NA	NA	NA	NA	NA	NA	NA	NA	NA	NA	NA	NA	NA
ICTVTaxoChallenge_678212	Monodnaviria	0.587432	NA	NA	Shotokuvirae	0.587432	NA	NA	Cressdnaviricota	0.587432	NA	NA	Repensiviricetes	0.587432	NA	NA	Geplafuvirales	0.587432	NA	NA	Genomoviridae	0.587432	NA	NA	Gemycircularvirus	0.587432	NA	NA	Gemycircularvirus mouti8	0.587432
ICTVTaxoChallenge_868885	Riboviria	0.991935	NA	NA	Orthornavirae	0.991935	NA	NA	Negarnaviricota	0.991935	Polyploviricotina	0.991935	Bunyaviricetes	0.991935	NA	NA	Hareavirales	0.991935	NA	NA	Phenuiviridae	0.991935	NA	NA	Goukovirus	0.991935	NA	NA	Goukovirus aphalarae	0.991935
ICTVTaxoChallenge_790608	Riboviria	0.618919	NA	NA	NA	NA	NA	NA	NA	NA	NA	NA	NA	NA	NA	NA	NA	NA	NA	NA	Polymycoviridae	0.618919	NA	NA	Polymycovirus	0.618919	NA	NA	Polymycovirus aspergilli	0.618919
ICTVTaxoChallenge_577669	NA	NA	NA	NA	NA	NA	NA	NA	NA	NA	NA	NA	NA	NA	NA	NA	NA	NA	NA	NA	NA	NA	NA	NA	NA	NA	NA	NA	NA
ICTVTaxoChallenge_252726	Riboviria	0.703846	NA	NA	Orthornavirae	0.703846	NA	NA	Duplornaviricota	0.703846	NA	NA	Resentoviricetes	0.703846	NA	NA	Reovirales	0.703846	NA	NA	Sedoreoviridae	0.703846	NA	NA	Phytoreovirus	0.703846	NA	NA	Phytoreovirus betaoryzae	0.703846
ICTVTaxoChallenge_617864	NA	NA	NA	NA	NA	NA	NA	NA	NA	NA	NA	NA	NA	NA	NA	NA	NA	NA	NA	NA	NA	NA	NA	NA	NA	NA	NA	NA	NA
ICTVTaxoChallenge_751880	Riboviria	0.996831	NA	NA	Orthornavirae	0.996831	NA	NA	Pisuviricota	0.996831	NA	NA	Pisoniviricetes	0.996831	NA	NA	Picornavirales	0.996831	NA	NA	Secoviridae	0.996831	Comovirinae	0.996831	Nepovirus	0.996831	NA	NA	Nepovirus lycopersici	0.996831
ICTVTaxoChallenge_746706	Riboviria	0.53369	NA	NA	Orthornavirae	0.53369	NA	NA	Negarnaviricota	0.53369	Haploviricotina	0.53369	Monjiviricetes	0.53369	NA	NA	Mononegavirales	0.53369	NA	NA	Rhabdoviridae	0.53369	Alpharhabdovirinae	0.53369	Zarhavirus	0.53369	NA	NA	Zarhavirus zahedan	0.53369
ICTVTaxoChallenge_866326	Riboviria	0.935393	NA	NA	Orthornavirae	0.935393	NA	NA	Lenarviricota	0.935393	NA	NA	Miaviricetes	0.935393	NA	NA	Ourlivirales	0.935393	NA	NA	Botourmiaviridae	0.935393	NA	NA	Betascleroulivirus	0.935393	NA	NA	Betascleroulivirus iotaplasmoparae	0.935393
ICTVTaxoChallenge_855475	Riboviria	0.995419	NA	NA	Orthornavirae	0.995419	NA	NA	Lenarviricota	0.995419	NA	NA	Leviviricetes	0.995419	NA	NA	Timlovirales	0.995419	NA	NA	Steitzviridae	0.995419	NA	NA	Hodnevirus	0.995419	NA	NA	Hodnevirus chthonovivens	0.995419
ICTVTaxoChallenge_712177	NA	NA	NA	NA	NA	NA	NA	NA	NA	NA	NA	NA	NA	NA	NA	NA	NA	NA	NA	NA	NA	NA	NA	NA	NA	NA	NA	NA	NA
ICTVTaxoChallenge_580579	NA	NA	NA	NA	NA	NA	NA	NA	NA	NA	NA	NA	NA	NA	NA	NA	NA	NA	NA	NA	NA	NA	NA	NA	NA	NA	NA	NA	NA
ICTVTaxoChallenge_128778	Duplodnaviria	0.987639	NA	NA	Heunggongvirae	0.987639	NA	NA	Uroviricota	0.987639	NA	NA	Caudoviricetes	0.987639	NA	NA	NA	NA	NA	NA	NA	NA	Eucampyvirinae	0.987639	Fletchervirus	0.987639	NA	NA	Fletchervirus CP81	0.987639
ICTVTaxoChallenge_658331	Riboviria	0.993429	NA	NA	Orthornavirae	0.993429	NA	NA	Kitrinoviricota	0.993429	NA	NA	Alsuviricetes	0.993429	NA	NA	Martellivirales	0.993429	NA	NA	Virgaviridae	0.993429	NA	NA	Pecluvirus	0.993429	NA	NA	Pecluvirus indicum	0.993429
ICTVTaxoChallenge_875018	Riboviria	0.951261	NA	NA	Orthornavirae	0.951261	NA	NA	Pisuviricota	0.951261	NA	NA	Pisoniviricetes	0.951261	NA	NA	Picornavirales	0.951261	NA	NA	Picornaviridae	0.951261	Caphthovirinae	0.951261	Teschovirus	0.951261	NA	NA	Teschovirus bishikawa	0.951261
ICTVTaxoChallenge_902502	Riboviria	0.586087	NA	NA	Orthornavirae	0.586087	NA	NA	Duplornaviricota	0.586087	NA	NA	Resentoviricetes	0.586087	NA	NA	Reovirales	0.586087	NA	NA	Spinareoviridae	0.586087	NA	NA	Fijivirus	0.586087	NA	NA	Fijivirus avenae	0.586087
ICTVTaxoChallenge_138886	NA	NA	NA	NA	NA	NA	NA	NA	NA	NA	NA	NA	NA	NA	NA	NA	NA	NA	NA	NA	Tolecusatellitidae	0.663636	NA	NA	Betasatellite	0.663636	NA	NA	Betasatellite ioniceravenanaraense	0.663636
ICTVTaxoChallenge_918842	Monodnaviria	0.995192	NA	NA	Shotokuvirae	0.995192	NA	NA	Cressdnaviricota	0.995192	NA	NA	Arfiviricetes	0.995192	NA	NA	Cremevirales	0.995192	NA	NA	Smacoviridae	0.995192	NA	NA	Inpeasmacovirus	0.995192	NA	NA	Inpeasmacovirus peafo1	0.995192
ICTVTaxoChallenge_201790	Riboviria	0.949721	NA	NA	Orthornavirae	0.949721	NA	NA	Negarnaviricota	0.949721	Polyploviricotina	0.949721	Bunyaviricetes	0.949721	NA	NA	Elliovirales	0.949721	NA	NA	Phasmaviridae	0.949721	NA	NA	Feravirus	0.949721	NA	NA	Feravirus neuropterus	0.949721
ICTVTaxoChallenge_537152	Duplodnaviria	0.948489	NA	NA	Heunggongvirae	0.948489	NA	NA	Uroviricota	0.948489	NA	NA	Caudoviricetes	0.948489	NA	NA	NA	NA	NA	NA	Demerecviridae	0.948489	NA	NA	Pogseptimavirus	0.948489	NA	NA	Pogseptimavirus PG07	0.948489
ICTVTaxoChallenge_995732	Duplodnaviria	0.934145	NA	NA	Heunggongvirae	0.934145	NA	NA	Uroviricota	0.934145	NA	NA	Caudoviricetes	0.934145	NA	NA	NA	NA	NA	NA	NA	NA	NA	NA	Skunavirus	0.934145	NA	NA	Skunavirus P1532	0.934145
ICTVTaxoChallenge_646917	Riboviria	0.924731	NA	NA	Orthornavirae	0.924731	NA	NA	Duplornaviricota	0.924731	NA	NA	Resentoviricetes	0.924731	NA	NA	Reovirales	0.924731	NA	NA	Sedoreoviridae	0.924731	NA	NA	Orbivirus	0.924731	NA	NA	Orbivirus eubenangeense	0.924731
ICTVTaxoChallenge_487344	NA	NA	NA	NA	NA	NA	NA	NA	NA	NA	NA	NA	NA	NA	NA	NA	NA	NA	NA	NA	NA	NA	NA	NA	NA	NA	NA	NA	NA
ICTVTaxoChallenge_780343	Monodnaviria	0.960526	NA	NA	Shotokuvirae	0.960526	NA	NA	Cressdnaviricota	0.960526	NA	NA	Repensiviricetes	0.960526	NA	NA	Geplafuvirales	0.960526	NA	NA	Geminiviridae	0.960526	NA	NA	Begomovirus	0.960526	NA	NA	Begomovirus sidaflavachinaense	0.960526
ICTVTaxoChallenge_958469	Varidnaviria	0.563189	NA	NA	Bamfordvirae	0.563189	NA	NA	Preplasmiviricota	0.563189	NA	NA	Tectiliviricetes	0.563189	NA	NA	Rowavirales	0.563189	NA	NA	Adenoviridae	0.563189	NA	NA	Mastadenovirus	0.563189	NA	NA	Mastadenovirus dominans	0.563189
ICTVTaxoChallenge_157689	Riboviria	0.514981	NA	NA	Pararnavirae	0.514981	NA	NA	Artverviricota	0.514981	NA	NA	Revtraviricetes	0.514981	NA	NA	Ortervirales	0.514981	NA	NA	Retroviridae	0.514981	Orthoretrovirinae	0.514981	Lentivirus	0.514981	NA	NA	Lentivirus simimdef	0.514981
ICTVTaxoChallenge_444909	Riboviria	0.521448	NA	NA	Orthornavirae	0.521448	NA	NA	Negarnaviricota	0.521448	Polyploviricotina	0.521448	Bunyaviricetes	0.521448	NA	NA	Elliovirales	0.521448	NA	NA	Peribunyaviridae	0.521448	NA	NA	Orthobunyavirus	0.521448	NA	NA	Orthobunyavirus ingwavumaense	0.521448
ICTVTaxoChallenge_442979	Duplodnaviria	0.997611	NA	NA	Heunggongvirae	0.997611	NA	NA	Uroviricota	0.997611	NA	NA	Caudoviricetes	0.997611	NA	NA	NA	NA	NA	NA	Autographiviridae	0.997611	Studiervirinae	0.997611	Kayfunavirus	0.997611	NA	NA	Kayfunavirus F	0.997611
ICTVTaxoChallenge_798230	Monodnaviria	0.998729	NA	NA	Shotokuvirae	0.998729	NA	NA	Cossaviricota	0.998729	NA	NA	Papovaviricetes	0.998729	NA	NA	Zurhausenvirales	0.998729	NA	NA	Papillomaviridae	0.998729	Firstpapillomavirinae	0.998729	Gammapapillomavirus	0.998729	NA	NA	Gammapapillomavirus 8	0.998729
ICTVTaxoChallenge_346088	Monodnaviria	0.932647	NA	NA	Shotokuvirae	0.932647	NA	NA	Cossaviricota	0.932647	NA	NA	Papovaviricetes	0.932647	NA	NA	Zurhausenvirales	0.932647	NA	NA	Papillomaviridae	0.932647	Firstpapillomavirinae	0.932647	Taupapillomavirus	0.932647	NA	NA	Taupapillomavirus 3	0.932647
ICTVTaxoChallenge_936490	Riboviria	0.995441	NA	NA	Orthornavirae	0.995441	NA	NA	Pisuviricota	0.995441	NA	NA	Pisoniviricetes	0.995441	NA	NA	Picornavirales	0.995441	NA	NA	Picornaviridae	0.995441	Ensavirinae	0.995441	Enterovirus	0.995441	NA	NA	Enterovirus alphacoxsackie	0.995441
ICTVTaxoChallenge_203031	Riboviria	0.866834	NA	NA	Orthornavirae	0.866834	NA	NA	Pisuviricota	0.866834	NA	NA	Duplopiviricetes	0.866834	NA	NA	Durnavirales	0.866834	NA	NA	Partitiviridae	0.866834	NA	NA	Betapartitivirus	0.866834	NA	NA	Betapartitivirus primulae	0.866834
ICTVTaxoChallenge_715545	NA	NA	NA	NA	NA	NA	NA	NA	NA	NA	NA	NA	NA	NA	NA	NA	NA	NA	NA	NA	NA	NA	NA	NA	NA	NA	NA	NA	NA
ICTVTaxoChallenge_335854	Riboviria	0.555556	NA	NA	NA	NA	NA	NA	NA	NA	NA	NA	NA	NA	NA	NA	NA	NA	NA	NA	Sarthroviridae	0.555556	NA	NA	Macronovirus	0.555556	NA	NA	Macronovirus macrobrachii	0.555556
ICTVTaxoChallenge_148764	Duplodnaviria	0.517868	NA	NA	Heunggongvirae	0.517868	NA	NA	Uroviricota	0.517868	NA	NA	Caudoviricetes	0.517868	NA	NA	NA	NA	NA	NA	NA	NA	NA	NA	Triavirus	0.517868	NA	NA	Triavirus tv47	0.517868
ICTVTaxoChallenge_230501	Riboviria	1	NA	NA	Orthornavirae	1	NA	NA	Lenarviricota	1	NA	NA	Miaviricetes	1	NA	NA	Ourlivirales	1	NA	NA	Botourmiaviridae	1	NA	NA	Magoulivirus	1	NA	NA	Magoulivirus malus	1
ICTVTaxoChallenge_691289	Riboviria	0.993443	NA	NA	Orthornavirae	0.993443	NA	NA	Negarnaviricota	0.993443	Polyploviricotina	0.993443	Bunyaviricetes	0.993443	NA	NA	Hareavirales	0.993443	NA	NA	Phenuiviridae	0.993443	NA	NA	Phlebovirus	0.993443	NA	NA	Phlebovirus toscanaense	0.993443
ICTVTaxoChallenge_794301	Riboviria	0.9325	NA	NA	Orthornavirae	0.9325	NA	NA	Negarnaviricota	0.9325	Haploviricotina	0.9325	Monjiviricetes	0.9325	NA	NA	Mononegavirales	0.9325	NA	NA	Artoviridae	0.9325	NA	NA	Peropuvirus	0.9325	NA	NA	Peropuvirus lignarii	0.9325
ICTVTaxoChallenge_977446	Duplodnaviria	0.995057	NA	NA	Heunggongvirae	0.995057	NA	NA	Uroviricota	0.995057	NA	NA	Caudoviricetes	0.995057	NA	NA	NA	NA	NA	NA	NA	NA	NA	NA	Attisvirus	0.995057	NA	NA	Attisvirus ebert	0.995057
ICTVTaxoChallenge_453413	Riboviria	1	NA	NA	Orthornavirae	1	NA	NA	Pisuviricota	1	NA	NA	Pisoniviricetes	1	NA	NA	Picornavirales	1	NA	NA	Picornaviridae	1	Ensavirinae	1	Enterovirus	1	NA	NA	Enterovirus geswini	1
ICTVTaxoChallenge_83989	NA	NA	NA	NA	NA	NA	NA	NA	NA	NA	NA	NA	NA	NA	NA	NA	NA	NA	NA	NA	NA	NA	NA	NA	NA	NA	NA	NA	NA
ICTVTaxoChallenge_795490	Riboviria	0.578799	NA	NA	Orthornavirae	0.578799	NA	NA	Pisuviricota	0.578799	NA	NA	Pisoniviricetes	0.578799	NA	NA	Picornavirales	0.578799	NA	NA	Secoviridae	0.578799	Comovirinae	0.578799	Nepovirus	0.578799	NA	NA	Nepovirus ribis	0.578799
ICTVTaxoChallenge_176375	NA	NA	NA	NA	NA	NA	NA	NA	NA	NA	NA	NA	NA	NA	NA	NA	NA	NA	NA	NA	NA	NA	NA	NA	NA	NA	NA	NA	NA
ICTVTaxoChallenge_176255	Riboviria	0.955882	NA	NA	Orthornavirae	0.955882	NA	NA	Duplornaviricota	0.955882	NA	NA	Resentoviricetes	0.955882	NA	NA	Reovirales	0.955882	NA	NA	Spinareoviridae	0.955882	NA	NA	Cypovirus	0.955882	NA	NA	Cypovirus trichoplusiae	0.955882
ICTVTaxoChallenge_708885	Riboviria	0.571006	NA	NA	Orthornavirae	0.571006	NA	NA	Kitrinoviricota	0.571006	NA	NA	Alsuviricetes	0.571006	NA	NA	Tymovirales	0.571006	NA	NA	Tymoviridae	0.571006	NA	NA	NA	NA	NA	NA	Poinsettia mosaic virus	0.571006
ICTVTaxoChallenge_997128	Duplodnaviria	0.933803	NA	NA	Heunggongvirae	0.933803	NA	NA	Uroviricota	0.933803	NA	NA	Caudoviricetes	0.933803	NA	NA	NA	NA	NA	NA	Autographiviridae	0.933803	NA	NA	Ermolevavirus	0.933803	NA	NA	Ermolevavirus PhiKT	0.933803
ICTVTaxoChallenge_16541	NA	NA	NA	NA	NA	NA	NA	NA	NA	NA	NA	NA	NA	NA	NA	NA	NA	NA	NA	NA	NA	NA	NA	NA	NA	NA	NA	NA	NA
ICTVTaxoChallenge_332493	NA	NA	NA	NA	NA	NA	NA	NA	NA	NA	NA	NA	NA	NA	NA	NA	NA	NA	NA	NA	NA	NA	NA	NA	NA	NA	NA	NA	NA
ICTVTaxoChallenge_32836	NA	NA	NA	NA	NA	NA	NA	NA	NA	NA	NA	NA	NA	NA	NA	NA	NA	NA	NA	NA	NA	NA	NA	NA	NA	NA	NA	NA	NA
ICTVTaxoChallenge_717887	Duplodnaviria	0.994179	NA	NA	Heunggongvirae	0.994179	NA	NA	Uroviricota	0.994179	NA	NA	Caudoviricetes	0.994179	NA	NA	NA	NA	NA	NA	NA	NA	NA	NA	Pbunavirus	0.994179	NA	NA	Pbunavirus S1	0.994179
ICTVTaxoChallenge_629780	Riboviria	0.999623	NA	NA	Orthornavirae	0.999623	NA	NA	Kitrinoviricota	0.999623	NA	NA	Alsuviricetes	0.999623	NA	NA	Martellivirales	0.999623	NA	NA	Mayoviridae	0.999623	NA	NA	Pteridovirus	0.999623	NA	NA	Pteridovirus maydis	0.999623
ICTVTaxoChallenge_848005	Monodnaviria	0.983727	NA	NA	Shotokuvirae	0.983727	NA	NA	Cossaviricota	0.983727	NA	NA	Papovaviricetes	0.983727	NA	NA	Zurhausenvirales	0.983727	NA	NA	Papillomaviridae	0.983727	Firstpapillomavirinae	0.983727	Alphapapillomavirus	0.983727	NA	NA	Alphapapillomavirus 12	0.983727
ICTVTaxoChallenge_180840	Monodnaviria	0.591518	NA	NA	Shotokuvirae	0.591518	NA	NA	Cressdnaviricota	0.591518	NA	NA	Repensiviricetes	0.591518	NA	NA	Geplafuvirales	0.591518	NA	NA	Geminiviridae	0.591518	NA	NA	Mastrevirus	0.591518	NA	NA	Mastrevirus digitariae	0.591518
ICTVTaxoChallenge_527087	NA	NA	NA	NA	NA	NA	NA	NA	NA	NA	NA	NA	NA	NA	NA	NA	NA	NA	NA	NA	NA	NA	NA	NA	NA	NA	NA	NA	NA
ICTVTaxoChallenge_902802	Riboviria	0.968	NA	NA	Orthornavirae	0.968	NA	NA	Pisuviricota	0.968	NA	NA	Duplopiviricetes	0.968	NA	NA	Durnavirales	0.968	NA	NA	Partitiviridae	0.968	NA	NA	Cryspovirus	0.968	NA	NA	Cryspovirus cryptosporidii	0.968
ICTVTaxoChallenge_918075	Riboviria	0.997306	NA	NA	Orthornavirae	0.997306	NA	NA	Pisuviricota	0.997306	NA	NA	Pisoniviricetes	0.997306	NA	NA	Sobelivirales	0.997306	NA	NA	Solemoviridae	0.997306	NA	NA	Sobemovirus	0.997306	NA	NA	Sobemovirus IYMV	0.997306
ICTVTaxoChallenge_408166	Monodnaviria	0.596983	NA	NA	Shotokuvirae	0.596983	NA	NA	Cressdnaviricota	0.596983	NA	NA	Repensiviricetes	0.596983	NA	NA	Geplafuvirales	0.596983	NA	NA	Geminiviridae	0.596983	NA	NA	Begomovirus	0.596983	NA	NA	Begomovirus coheni	0.596983
ICTVTaxoChallenge_413511	Riboviria	0.565421	NA	NA	Orthornavirae	0.565421	NA	NA	Duplornaviricota	0.565421	NA	NA	Vidaverviricetes	0.565421	NA	NA	Mindivirales	0.565421	NA	NA	Cystoviridae	0.565421	NA	NA	Cystovirus	0.565421	NA	NA	Cystovirus phiYY	0.565421
ICTVTaxoChallenge_971307	Riboviria	0.479508	NA	NA	Orthornavirae	0.479508	NA	NA	Negarnaviricota	0.479508	Polyploviricotina	0.479508	Insthoviricetes	0.479508	NA	NA	Articulavirales	0.479508	NA	NA	Orthomyxoviridae	0.479508	NA	NA	Isavirus	0.479508	NA	NA	NA
ICTVTaxoChallenge_991375	Riboviria	0.932515	NA	NA	Orthornavirae	0.932515	NA	NA	Duplornaviricota	0.932515	NA	NA	Resentoviricetes	0.932515	NA	NA	Reovirales	0.932515	NA	NA	Sedoreoviridae	0.932515	NA	NA	Orbivirus	0.932515	NA	NA	Orbivirus palyamense	0.932515
ICTVTaxoChallenge_105294	Riboviria	0.992432	NA	NA	Orthornavirae	0.992432	NA	NA	Pisuviricota	0.992432	NA	NA	Pisoniviricetes	0.992432	NA	NA	Picornavirales	0.992432	NA	NA	Picornaviridae	0.992432	Kodimesavirinae	0.992432	Kobuvirus	0.992432	NA	NA	Kobuvirus dekago	0.992432
ICTVTaxoChallenge_67747	Riboviria	0.930992	NA	NA	Orthornavirae	0.930992	NA	NA	Negarnaviricota	0.930992	Haploviricotina	0.930992	Monjiviricetes	0.930992	NA	NA	Mononegavirales	0.930992	NA	NA	Rhabdoviridae	0.930992	Alpharhabdovirinae	0.930992	Sigmavirus	0.930992	NA	NA	Sigmavirus hubei	0.930992
ICTVTaxoChallenge_915838	NA	NA	NA	NA	NA	NA	NA	NA	NA	NA	NA	NA	NA	NA	NA	NA	NA	NA	NA	NA	NA	NA	NA	NA	NA	NA	NA	NA	NA
ICTVTaxoChallenge_543406	Riboviria	0.600124	NA	NA	Orthornavirae	0.600124	NA	NA	Pisuviricota	0.600124	NA	NA	Stelpaviricetes	0.600124	NA	NA	Patatavirales	0.600124	NA	NA	Potyviridae	0.600124	NA	NA	Potyvirus	0.600124	NA	NA	Potyvirus torvi	0.600124
ICTVTaxoChallenge_466060	Riboviria	0.571585	NA	NA	Orthornavirae	0.571585	NA	NA	Lenarviricota	0.571585	NA	NA	Leviviricetes	0.571585	NA	NA	Timlovirales	0.571585	NA	NA	Steitzviridae	0.571585	NA	NA	Hodnevirus	0.571585	NA	NA	Hodnevirus tellurivicinum	0.571585
ICTVTaxoChallenge_885497	NA	NA	NA	NA	NA	NA	NA	NA	NA	NA	NA	NA	NA	NA	NA	NA	NA	NA	NA	NA	NA	NA	NA	NA	NA	NA	NA	NA	NA
ICTVTaxoChallenge_813942	Duplodnaviria	0.55146	NA	NA	Heunggongvirae	0.55146	NA	NA	Uroviricota	0.55146	NA	NA	Caudoviricetes	0.55146	NA	NA	NA	NA	NA	NA	NA	NA	NA	NA	Skunavirus	0.55146	NA	NA	Skunavirus sv05601	0.55146
ICTVTaxoChallenge_335140	Duplodnaviria	0.993019	NA	NA	Heunggongvirae	0.993019	NA	NA	Uroviricota	0.993019	NA	NA	Caudoviricetes	0.993019	NA	NA	NA	NA	NA	NA	NA	NA	NA	NA	Teubervirus	0.993019	NA	NA	Teubervirus P087	0.993019
ICTVTaxoChallenge_726998	NA	NA	NA	NA	NA	NA	NA	NA	NA	NA	NA	NA	NA	NA	NA	NA	NA	NA	NA	NA	Fuselloviridae	0.997043	NA	NA	Alphafusellovirus	0.997043	NA	NA	Alphafusellovirus hengillense	0.997043
ICTVTaxoChallenge_64631	Riboviria	0.965116	NA	NA	Orthornavirae	0.965116	NA	NA	Pisuviricota	0.965116	NA	NA	Duplopiviricetes	0.965116	NA	NA	Durnavirales	0.965116	NA	NA	Partitiviridae	0.965116	NA	NA	Gammapartitivirus	0.965116	NA	NA	Gammapartitivirus ophiostomae	0.965116
ICTVTaxoChallenge_26889	Riboviria	0.556782	NA	NA	Orthornavirae	0.556782	NA	NA	Pisuviricota	0.556782	NA	NA	Pisoniviricetes	0.556782	NA	NA	Picornavirales	0.556782	NA	NA	Picornaviridae	0.556782	Ensavirinae	0.556782	Boosepivirus	0.556782	NA	NA	Boosepivirus bebovi	0.556782
ICTVTaxoChallenge_358690	NA	NA	NA	NA	NA	NA	NA	NA	NA	NA	NA	NA	NA	NA	NA	NA	NA	NA	NA	NA	NA	NA	NA	NA	NA	NA	NA	NA	NA
ICTVTaxoChallenge_814615	NA	NA	NA	NA	NA	NA	NA	NA	NA	NA	NA	NA	NA	NA	NA	NA	NA	NA	NA	NA	Tolecusatellitidae	0.963636	NA	NA	Betasatellite	0.963636	NA	NA	Betasatellite nicotianajapanense	0.963636
ICTVTaxoChallenge_971033	Riboviria	0.989474	NA	NA	Orthornavirae	0.989474	NA	NA	Duplornaviricota	0.989474	NA	NA	Resentoviricetes	0.989474	NA	NA	Reovirales	0.989474	NA	NA	Sedoreoviridae	0.989474	NA	NA	Orbivirus	0.989474	NA	NA	Orbivirus betamitchellense	0.989474
ICTVTaxoChallenge_301117	Riboviria	0.939475	NA	NA	Orthornavirae	0.939475	NA	NA	Negarnaviricota	0.939475	Haploviricotina	0.939475	Monjiviricetes	0.939475	NA	NA	Jingchuvirales	0.939475	NA	NA	Chuviridae	0.939475	NA	NA	Rochuvirus	0.939475	NA	NA	Rochuvirus chalcocoris	0.939475
ICTVTaxoChallenge_593363	Varidnaviria	0.973635	NA	NA	Bamfordvirae	0.973635	NA	NA	Nucleocytoviricota	0.973635	NA	NA	Megaviricetes	0.973635	NA	NA	Pimascovirales	0.973635	NA	NA	Iridoviridae	0.973635	Betairidovirinae	0.973635	Chloriridovirus	0.973635	NA	NA	Chloriridovirus aedes1	0.973635
ICTVTaxoChallenge_512245	NA	NA	NA	NA	NA	NA	NA	NA	NA	NA	NA	NA	NA	NA	NA	NA	NA	NA	NA	NA	NA	NA	NA	NA	NA	NA	NA	NA	NA
ICTVTaxoChallenge_149398	Riboviria	1	NA	NA	Orthornavirae	1	NA	NA	Pisuviricota	1	NA	NA	Duplopiviricetes	1	NA	NA	Durnavirales	1	NA	NA	Partitiviridae	1	NA	NA	Alphapartitivirus	1	NA	NA	Alphapartitivirus quindecimheterobasidion	1
ICTVTaxoChallenge_429892	NA	NA	NA	NA	NA	NA	NA	NA	NA	NA	NA	NA	NA	NA	NA	NA	NA	NA	NA	NA	NA	NA	NA	NA	NA	NA	NA	NA	NA
ICTVTaxoChallenge_187488	Riboviria	0.528823	NA	NA	Orthornavirae	0.528823	NA	NA	Negarnaviricota	0.528823	Haploviricotina	0.528823	Monjiviricetes	0.528823	NA	NA	Mononegavirales	0.528823	NA	NA	Rhabdoviridae	0.528823	Alpharhabdovirinae	0.528823	Perhabdovirus	0.528823	NA	NA	Perhabdovirus anguilla	0.528823
ICTVTaxoChallenge_882147	Riboviria	0.984127	NA	NA	NA	NA	NA	NA	NA	NA	NA	NA	NA	NA	NA	NA	NA	NA	NA	NA	Sarthroviridae	0.984127	NA	NA	Macronovirus	0.984127	NA	NA	Macronovirus macrobrachii	0.984127
ICTVTaxoChallenge_843493	Monodnaviria	0.969697	NA	NA	Shotokuvirae	0.969697	NA	NA	Cressdnaviricota	0.969697	NA	NA	Arfiviricetes	0.969697	NA	NA	Rohanvirales	0.969697	NA	NA	Nenyaviridae	0.969697	NA	NA	Galvornvirus	0.969697	NA	NA	Galvornvirus isengard	0.969697
ICTVTaxoChallenge_358577	Riboviria	0.998735	NA	NA	Orthornavirae	0.998735	NA	NA	Negarnaviricota	0.998735	Polyploviricotina	0.998735	Bunyaviricetes	0.998735	NA	NA	Hareavirales	0.998735	NA	NA	Nairoviridae	0.998735	NA	NA	Orthonairovirus	0.998735	NA	NA	Orthonairovirus haemorrhagiae	0.998735
ICTVTaxoChallenge_341961	Riboviria	0.698083	NA	NA	Orthornavirae	0.698083	NA	NA	Lenarviricota	0.698083	NA	NA	Leviviricetes	0.698083	NA	NA	Norzivirales	0.698083	NA	NA	Fiersviridae	0.698083	NA	NA	Lohmavirus	0.698083	NA	NA	Lohmavirus borborovivens	0.698083
ICTVTaxoChallenge_895256	Riboviria	1	NA	NA	Orthornavirae	1	NA	NA	Pisuviricota	1	NA	NA	Stelpaviricetes	1	NA	NA	Patatavirales	1	NA	NA	Potyviridae	1	NA	NA	Potyvirus	1	NA	NA	Potyvirus citrullufolimaculae	1
ICTVTaxoChallenge_401218	NA	NA	NA	NA	NA	NA	NA	NA	NA	NA	NA	NA	NA	NA	NA	NA	NA	NA	NA	NA	NA	NA	NA	NA	NA	NA	NA	NA	NA
ICTVTaxoChallenge_311685	Riboviria	0.586331	NA	NA	Orthornavirae	0.586331	NA	NA	Negarnaviricota	0.586331	Polyploviricotina	0.586331	Bunyaviricetes	0.586331	NA	NA	Elliovirales	0.586331	NA	NA	Fimoviridae	0.586331	NA	NA	Emaravirus	0.586331	NA	NA	Emaravirus actinidiae	0.586331
ICTVTaxoChallenge_163228	Riboviria	0.578134	NA	NA	Orthornavirae	0.578134	NA	NA	Pisuviricota	0.578134	NA	NA	Pisoniviricetes	0.578134	NA	NA	Picornavirales	0.578134	NA	NA	Picornaviridae	0.578134	Ensavirinae	0.578134	Enterovirus	0.578134	NA	NA	Enterovirus alpharhino	0.578134
ICTVTaxoChallenge_523024	NA	NA	NA	NA	NA	NA	NA	NA	NA	NA	NA	NA	NA	NA	NA	NA	NA	NA	NA	NA	NA	NA	NA	NA	NA	NA	NA	NA	NA
ICTVTaxoChallenge_75109	Monodnaviria	0.946512	NA	NA	Shotokuvirae	0.946512	NA	NA	Cressdnaviricota	0.946512	NA	NA	Repensiviricetes	0.946512	NA	NA	Geplafuvirales	0.946512	NA	NA	Geminiviridae	0.946512	NA	NA	Begomovirus	0.946512	NA	NA	Begomovirus jatrophamusivi	0.946512
ICTVTaxoChallenge_508712	Riboviria	0.942798	NA	NA	Orthornavirae	0.942798	NA	NA	Negarnaviricota	0.942798	Haploviricotina	0.942798	Monjiviricetes	0.942798	NA	NA	Mononegavirales	0.942798	NA	NA	Filoviridae	0.942798	NA	NA	Oblavirus	0.942798	NA	NA	Oblavirus percae	0.942798
ICTVTaxoChallenge_786717	Duplodnaviria	0.956871	NA	NA	Heunggongvirae	0.956871	NA	NA	Uroviricota	0.956871	NA	NA	Caudoviricetes	0.956871	NA	NA	NA	NA	NA	NA	NA	NA	NA	NA	Casadabanvirus	0.956871	NA	NA	Casadabanvirus D3112	0.956871
ICTVTaxoChallenge_106177	Riboviria	0.530378	NA	NA	Orthornavirae	0.530378	NA	NA	Pisuviricota	0.530378	NA	NA	Pisoniviricetes	0.530378	NA	NA	Picornavirales	0.530378	NA	NA	Picornaviridae	0.530378	Paavivirinae	0.530378	Parechovirus	0.530378	NA	NA	Parechovirus ahumpari	0.530378
ICTVTaxoChallenge_292192	Riboviria	1	NA	NA	Orthornavirae	1	NA	NA	Negarnaviricota	1	Polyploviricotina	1	Bunyaviricetes	1	NA	NA	Elliovirales	1	NA	NA	Cruliviridae	1	NA	NA	Lincruvirus	1	NA	NA	Lincruvirus wenlingense	1
ICTVTaxoChallenge_223067	NA	NA	NA	NA	NA	NA	NA	NA	NA	NA	NA	NA	NA	NA	NA	NA	NA	NA	NA	NA	NA	NA	NA	NA	NA	NA	NA	NA	NA
ICTVTaxoChallenge_563820	NA	NA	NA	NA	NA	NA	NA	NA	NA	NA	NA	NA	NA	NA	NA	NA	NA	NA	NA	NA	NA	NA	NA	NA	NA	NA	NA	NA	NA
ICTVTaxoChallenge_309025	NA	NA	NA	NA	NA	NA	NA	NA	NA	NA	NA	NA	NA	NA	NA	NA	NA	NA	NA	NA	NA	NA	NA	NA	NA	NA	NA	NA	NA
ICTVTaxoChallenge_322993	Riboviria	0.601389	NA	NA	Orthornavirae	0.601389	NA	NA	Pisuviricota	0.601389	NA	NA	Pisoniviricetes	0.601389	NA	NA	Picornavirales	0.601389	NA	NA	Picornaviridae	0.601389	Ensavirinae	0.601389	Enterovirus	0.601389	NA	NA	Enterovirus betarhino	0.601389
ICTVTaxoChallenge_295714	Duplodnaviria	0.997131	NA	NA	Heunggongvirae	0.997131	NA	NA	Uroviricota	0.997131	NA	NA	Caudoviricetes	0.997131	NA	NA	NA	NA	NA	NA	NA	NA	NA	NA	Obolenskvirus	0.997131	NA	NA	Obolenskvirus WCHABP1	0.997131
ICTVTaxoChallenge_318414	NA	NA	NA	NA	NA	NA	NA	NA	NA	NA	NA	NA	NA	NA	NA	NA	NA	NA	NA	NA	Alphasatellitidae	0.891566	Nanoalphasatellitinae	0.891566	Subclovsatellite	0.891566	NA	NA	Subclovsatellite tunisifabae	0.891566
ICTVTaxoChallenge_818259	Monodnaviria	0.89693	NA	NA	Shotokuvirae	0.89693	NA	NA	Cressdnaviricota	0.89693	NA	NA	Repensiviricetes	0.89693	NA	NA	Geplafuvirales	0.89693	NA	NA	Geminiviridae	0.89693	NA	NA	Begomovirus	0.89693	NA	NA	Begomovirus gossypigeziraense	0.89693
ICTVTaxoChallenge_894903	Riboviria	0.464401	NA	NA	Orthornavirae	0.464401	NA	NA	Lenarviricota	0.464401	NA	NA	Leviviricetes	0.464401	NA	NA	Norzivirales	0.464401	NA	NA	Atkinsviridae	0.464401	NA	NA	Aldormivirus	0.464401	NA	NA	NA
ICTVTaxoChallenge_631782	Riboviria	0.914846	NA	NA	Orthornavirae	0.914846	NA	NA	Pisuviricota	0.914846	NA	NA	Pisoniviricetes	0.914846	NA	NA	Picornavirales	0.914846	NA	NA	Picornaviridae	0.914846	Ensavirinae	0.914846	Enterovirus	0.914846	NA	NA	Enterovirus alpharhino	0.914846
ICTVTaxoChallenge_230215	Duplodnaviria	0.99687	NA	NA	Heunggongvirae	0.99687	NA	NA	Uroviricota	0.99687	NA	NA	Caudoviricetes	0.99687	NA	NA	NA	NA	NA	NA	NA	NA	Gordonclarkvirinae	0.99687	Kuravirus	0.99687	NA	NA	Kuravirus O18011	0.99687
ICTVTaxoChallenge_728894	Riboviria	0.568125	NA	NA	Orthornavirae	0.568125	NA	NA	Kitrinoviricota	0.568125	NA	NA	Alsuviricetes	0.568125	NA	NA	Martellivirales	0.568125	NA	NA	Closteroviridae	0.568125	NA	NA	Closterovirus	0.568125	NA	NA	Closterovirus carotae	0.568125
ICTVTaxoChallenge_537032	Riboviria	1	NA	NA	Orthornavirae	1	NA	NA	Negarnaviricota	1	Polyploviricotina	1	Insthoviricetes	1	NA	NA	Articulavirales	1	NA	NA	Orthomyxoviridae	1	NA	NA	Betainfluenzavirus	1	NA	NA	Betainfluenzavirus influenzae	1
ICTVTaxoChallenge_107900	Duplodnaviria	0.995634	NA	NA	Heunggongvirae	0.995634	NA	NA	Uroviricota	0.995634	NA	NA	Caudoviricetes	0.995634	NA	NA	Thumleimavirales	0.995634	NA	NA	Hafunaviridae	0.995634	NA	NA	Laminvirus	0.995634	NA	NA	Laminvirus thailandense	0.995634
ICTVTaxoChallenge_56087	Riboviria	0.677914	NA	NA	Orthornavirae	0.677914	NA	NA	Negarnaviricota	0.677914	Polyploviricotina	0.677914	Bunyaviricetes	0.677914	NA	NA	Elliovirales	0.677914	NA	NA	Hantaviridae	0.677914	Mammantavirinae	0.677914	Orthohantavirus	0.677914	NA	NA	Orthohantavirus chocloense	0.677914
ICTVTaxoChallenge_869088	Duplodnaviria	0.997243	NA	NA	Heunggongvirae	0.997243	NA	NA	Uroviricota	0.997243	NA	NA	Caudoviricetes	0.997243	NA	NA	NA	NA	NA	NA	Drexlerviridae	0.997243	Tempevirinae	0.997243	Tlsvirus	0.997243	NA	NA	Tlsvirus DK2017	0.997243
ICTVTaxoChallenge_294614	Duplodnaviria	0.990669	NA	NA	Heunggongvirae	0.990669	NA	NA	Uroviricota	0.990669	NA	NA	Caudoviricetes	0.990669	NA	NA	NA	NA	NA	NA	NA	NA	Gracegardnervirinae	0.990669	Cheoctovirus	0.990669	NA	NA	Cheoctovirus ochi17	0.990669
ICTVTaxoChallenge_295895	Riboviria	0.560472	NA	NA	Orthornavirae	0.560472	NA	NA	Pisuviricota	0.560472	NA	NA	Pisoniviricetes	0.560472	NA	NA	Nidovirales	0.560472	Cornidovirineae	0.560472	Coronaviridae	0.560472	Orthocoronavirinae	0.560472	Alphacoronavirus	0.560472	Decacovirus	0.560472	Alphacoronavirus rousetti	0.560472
ICTVTaxoChallenge_385586	Riboviria	0.915385	NA	NA	Orthornavirae	0.915385	NA	NA	Lenarviricota	0.915385	NA	NA	Miaviricetes	0.915385	NA	NA	Ourlivirales	0.915385	NA	NA	Botourmiaviridae	0.915385	NA	NA	Scleroulivirus	0.915385	NA	NA	Scleroulivirus lambdaplasmoparae	0.915385
ICTVTaxoChallenge_875097	Monodnaviria	0.994561	NA	NA	Shotokuvirae	0.994561	NA	NA	Cressdnaviricota	0.994561	NA	NA	Repensiviricetes	0.994561	NA	NA	Geplafuvirales	0.994561	NA	NA	Geminiviridae	0.994561	NA	NA	Begomovirus	0.994561	NA	NA	Begomovirus solanumflavuscontorsionis	0.994561
ICTVTaxoChallenge_887940	NA	NA	NA	NA	NA	NA	NA	NA	NA	NA	NA	NA	NA	NA	NA	NA	NA	NA	NA	NA	NA	NA	NA	NA	NA	NA	NA	NA	NA
ICTVTaxoChallenge_232283	NA	NA	NA	NA	NA	NA	NA	NA	NA	NA	NA	NA	NA	NA	NA	NA	NA	NA	NA	NA	NA	NA	NA	NA	NA	NA	NA	NA	NA
ICTVTaxoChallenge_108892	Riboviria	0.963077	NA	NA	Orthornavirae	0.963077	NA	NA	Lenarviricota	0.963077	NA	NA	Leviviricetes	0.963077	NA	NA	Norzivirales	0.963077	NA	NA	Atkinsviridae	0.963077	NA	NA	Lobdovirus	0.963077	NA	NA	Lobdovirus chorovivens	0.963077
ICTVTaxoChallenge_895422	Duplodnaviria	0.621562	NA	NA	Heunggongvirae	0.621562	NA	NA	Uroviricota	0.621562	NA	NA	Caudoviricetes	0.621562	NA	NA	NA	NA	NA	NA	Drexlerviridae	0.621562	Tempevirinae	0.621562	Henuseptimavirus	0.621562	NA	NA	Henuseptimavirus samwise	0.621562
ICTVTaxoChallenge_653109	NA	NA	NA	NA	NA	NA	NA	NA	NA	NA	NA	NA	NA	NA	NA	NA	NA	NA	NA	NA	NA	NA	NA	NA	NA	NA	NA	NA	NA
ICTVTaxoChallenge_490287	Riboviria	0.963722	NA	NA	Orthornavirae	0.963722	NA	NA	Lenarviricota	0.963722	NA	NA	Leviviricetes	0.963722	NA	NA	Timlovirales	0.963722	NA	NA	Steitzviridae	0.963722	NA	NA	Hodnevirus	0.963722	NA	NA	Hodnevirus paludicola	0.963722
ICTVTaxoChallenge_573767	Riboviria	0.946397	NA	NA	Orthornavirae	0.946397	NA	NA	Negarnaviricota	0.946397	Polyploviricotina	0.946397	Bunyaviricetes	0.946397	NA	NA	Hareavirales	0.946397	NA	NA	Arenaviridae	0.946397	NA	NA	Mammarenavirus	0.946397	NA	NA	Mammarenavirus marientalense	0.946397
ICTVTaxoChallenge_354131	NA	NA	NA	NA	NA	NA	NA	NA	NA	NA	NA	NA	NA	NA	NA	NA	NA	NA	NA	NA	NA	NA	NA	NA	NA	NA	NA	NA	NA
ICTVTaxoChallenge_190851	Riboviria	0.685833	NA	NA	Orthornavirae	0.685833	NA	NA	Negarnaviricota	0.685833	Polyploviricotina	0.685833	Bunyaviricetes	0.685833	NA	NA	Hareavirales	0.685833	NA	NA	Phenuiviridae	0.685833	NA	NA	Phlebovirus	0.685833	NA	NA	Phlebovirus candiruense	0.685833
ICTVTaxoChallenge_807427	Riboviria	1	NA	NA	Orthornavirae	1	NA	NA	Pisuviricota	1	NA	NA	Pisoniviricetes	1	NA	NA	Picornavirales	1	NA	NA	Picornaviridae	1	Caphthovirinae	1	Hunnivirus	1	NA	NA	Hunnivirus amagyari	1
ICTVTaxoChallenge_534650	Monodnaviria	0.953768	NA	NA	Shotokuvirae	0.953768	NA	NA	Cossaviricota	0.953768	NA	NA	Papovaviricetes	0.953768	NA	NA	Sepolyvirales	0.953768	NA	NA	Polyomaviridae	0.953768	NA	NA	Betapolyomavirus	0.953768	NA	NA	Betapolyomavirus hominis	0.953768
ICTVTaxoChallenge_671570	Riboviria	0.534669	NA	NA	Pararnavirae	0.534669	NA	NA	Artverviricota	0.534669	NA	NA	Revtraviricetes	0.534669	NA	NA	Ortervirales	0.534669	NA	NA	Caulimoviridae	0.534669	NA	NA	Badnavirus	0.534669	NA	NA	Badnavirus iotavirgamusae	0.534669
ICTVTaxoChallenge_814409	NA	NA	NA	NA	NA	NA	NA	NA	NA	NA	NA	NA	NA	NA	NA	NA	NA	NA	NA	NA	NA	NA	NA	NA	NA	NA	NA	NA	NA
ICTVTaxoChallenge_409499	NA	NA	NA	NA	NA	NA	NA	NA	NA	NA	NA	NA	NA	NA	NA	NA	NA	NA	NA	NA	NA	NA	NA	NA	NA	NA	NA	NA	NA
ICTVTaxoChallenge_756185	Riboviria	0.998907	NA	NA	Orthornavirae	0.998907	NA	NA	Lenarviricota	0.998907	NA	NA	Howeltoviricetes	0.998907	NA	NA	Cryppavirales	0.998907	NA	NA	Mitoviridae	0.998907	NA	NA	Kvaramitovirus	0.998907	NA	NA	Kvaramitovirus opno7	0.998907
ICTVTaxoChallenge_136225	NA	NA	NA	NA	NA	NA	NA	NA	NA	NA	NA	NA	NA	NA	NA	NA	NA	NA	NA	NA	NA	NA	NA	NA	NA	NA	NA	NA	NA
ICTVTaxoChallenge_973927	Riboviria	0.99678	NA	NA	Orthornavirae	0.99678	NA	NA	Pisuviricota	0.99678	NA	NA	Stelpaviricetes	0.99678	NA	NA	Patatavirales	0.99678	NA	NA	Potyviridae	0.99678	NA	NA	Potyvirus	0.99678	NA	NA	Potyvirus phaseoluteum	0.99678
ICTVTaxoChallenge_164173	Monodnaviria	0.998775	NA	NA	Shotokuvirae	0.998775	NA	NA	Cossaviricota	0.998775	NA	NA	Papovaviricetes	0.998775	NA	NA	Zurhausenvirales	0.998775	NA	NA	Papillomaviridae	0.998775	Firstpapillomavirinae	0.998775	Dyoepsilonpapillomavirus	0.998775	NA	NA	Dyoepsilonpapillomavirus 1	0.998775
ICTVTaxoChallenge_998331	Riboviria	0.407895	NA	NA	Orthornavirae	0.407895	NA	NA	Lenarviricota	0.407895	NA	NA	Miaviricetes	0.407895	NA	NA	Ourlivirales	0.407895	NA	NA	Botourmiaviridae	0.407895	NA	NA	Botoulivirus	0.407895	NA	NA	NA
ICTVTaxoChallenge_966591	NA	NA	NA	NA	NA	NA	NA	NA	NA	NA	NA	NA	NA	NA	NA	NA	NA	NA	NA	NA	NA	NA	NA	NA	NA	NA	NA	NA	NA
ICTVTaxoChallenge_461208	NA	NA	NA	NA	NA	NA	NA	NA	NA	NA	NA	NA	NA	NA	NA	NA	NA	NA	NA	NA	NA	NA	NA	NA	NA	NA	NA	NA	NA
ICTVTaxoChallenge_884088	Riboviria	0.906627	NA	NA	Orthornavirae	0.906627	NA	NA	Negarnaviricota	0.906627	Polyploviricotina	0.906627	Bunyaviricetes	0.906627	NA	NA	Elliovirales	0.906627	NA	NA	Peribunyaviridae	0.906627	NA	NA	Orthobunyavirus	0.906627	NA	NA	Orthobunyavirus sororocaense	0.906627
ICTVTaxoChallenge_897971	Riboviria	0.981366	NA	NA	Orthornavirae	0.981366	NA	NA	Pisuviricota	0.981366	NA	NA	Duplopiviricetes	0.981366	NA	NA	Durnavirales	0.981366	NA	NA	Partitiviridae	0.981366	NA	NA	Alphapartitivirus	0.981366	NA	NA	Alphapartitivirus viciae	0.981366
ICTVTaxoChallenge_213656	Riboviria	0.506257	NA	NA	Orthornavirae	0.506257	NA	NA	Negarnaviricota	0.506257	Haploviricotina	0.506257	Monjiviricetes	0.506257	NA	NA	Mononegavirales	0.506257	NA	NA	Artoviridae	0.506257	NA	NA	Peropuvirus	0.506257	NA	NA	Peropuvirus beihaiense	0.506257
ICTVTaxoChallenge_163526	Duplodnaviria	0.998511	NA	NA	Heunggongvirae	0.998511	NA	NA	Uroviricota	0.998511	NA	NA	Caudoviricetes	0.998511	NA	NA	NA	NA	NA	NA	NA	NA	NA	NA	Skunavirus	0.998511	NA	NA	Skunavirus B1127	0.998511
ICTVTaxoChallenge_400746	Duplodnaviria	0.538222	NA	NA	Heunggongvirae	0.538222	NA	NA	Uroviricota	0.538222	NA	NA	Caudoviricetes	0.538222	NA	NA	Kirjokansivirales	0.538222	NA	NA	Graaviviridae	0.538222	NA	NA	Seejivirus	0.538222	NA	NA	Seejivirus salhabitans	0.538222
ICTVTaxoChallenge_5378	Varidnaviria	0.861417	NA	NA	Bamfordvirae	0.861417	NA	NA	Preplasmiviricota	0.861417	NA	NA	Tectiliviricetes	0.861417	NA	NA	Rowavirales	0.861417	NA	NA	Adenoviridae	0.861417	NA	NA	Mastadenovirus	0.861417	NA	NA	Mastadenovirus dominans	0.861417
ICTVTaxoChallenge_693514	Riboviria	0.959091	NA	NA	Orthornavirae	0.959091	NA	NA	Duplornaviricota	0.959091	NA	NA	Resentoviricetes	0.959091	NA	NA	Reovirales	0.959091	NA	NA	Spinareoviridae	0.959091	NA	NA	Orthoreovirus	0.959091	NA	NA	Orthoreovirus nelsonense	0.959091
ICTVTaxoChallenge_304331	Riboviria	1	NA	NA	Orthornavirae	1	NA	NA	Pisuviricota	1	NA	NA	NA	NA	NA	NA	Yadokarivirales	1	NA	NA	Yadokariviridae	1	NA	NA	Alphayadokarivirus	1	NA	NA	Alphayadokarivirus nibani	1
ICTVTaxoChallenge_217386	Riboviria	0.590909	NA	NA	Orthornavirae	0.590909	NA	NA	Duplornaviricota	0.590909	NA	NA	Resentoviricetes	0.590909	NA	NA	Reovirales	0.590909	NA	NA	Sedoreoviridae	0.590909	NA	NA	Phytoreovirus	0.590909	NA	NA	Phytoreovirus vulnustumoris	0.590909
ICTVTaxoChallenge_680279	NA	NA	NA	NA	NA	NA	NA	NA	NA	NA	NA	NA	NA	NA	NA	NA	NA	NA	NA	NA	NA	NA	NA	NA	NA	NA	NA	NA	NA
ICTVTaxoChallenge_225711	Riboviria	1	NA	NA	Orthornavirae	1	NA	NA	Pisuviricota	1	NA	NA	Pisoniviricetes	1	NA	NA	Picornavirales	1	NA	NA	Picornaviridae	1	Ensavirinae	1	Enterovirus	1	NA	NA	Enterovirus betacoxsackie	1
ICTVTaxoChallenge_71636	Duplodnaviria	0.990603	NA	NA	Heunggongvirae	0.990603	NA	NA	Uroviricota	0.990603	NA	NA	Caudoviricetes	0.990603	NA	NA	NA	NA	NA	NA	NA	NA	NA	NA	Clawzvirus	0.990603	NA	NA	Clawzvirus clawz	0.990603
ICTVTaxoChallenge_661811	NA	NA	NA	NA	NA	NA	NA	NA	NA	NA	NA	NA	NA	NA	NA	NA	NA	NA	NA	NA	NA	NA	NA	NA	NA	NA	NA	NA	NA
ICTVTaxoChallenge_729955	Riboviria	0.882445	NA	NA	Orthornavirae	0.882445	NA	NA	Pisuviricota	0.882445	NA	NA	Pisoniviricetes	0.882445	NA	NA	Picornavirales	0.882445	NA	NA	Secoviridae	0.882445	NA	NA	Stralarivirus	0.882445	NA	NA	Stralarivirus fragariae	0.882445
ICTVTaxoChallenge_170545	Riboviria	0.943431	NA	NA	Orthornavirae	0.943431	NA	NA	Duplornaviricota	0.943431	NA	NA	Resentoviricetes	0.943431	NA	NA	Reovirales	0.943431	NA	NA	Sedoreoviridae	0.943431	NA	NA	Rotavirus	0.943431	NA	NA	Rotavirus alphagastroenteritidis	0.943431
ICTVTaxoChallenge_312656	Riboviria	1	NA	NA	Orthornavirae	1	NA	NA	Pisuviricota	1	NA	NA	Stelpaviricetes	1	NA	NA	Patatavirales	1	NA	NA	Potyviridae	1	NA	NA	Potyvirus	1	NA	NA	Potyvirus plumpoxi	1
ICTVTaxoChallenge_585520	NA	NA	NA	NA	NA	NA	NA	NA	NA	NA	NA	NA	NA	NA	NA	NA	NA	NA	NA	NA	NA	NA	NA	NA	NA	NA	NA	NA	NA
ICTVTaxoChallenge_497200	Duplodnaviria	0.984306	NA	NA	Heunggongvirae	0.984306	NA	NA	Uroviricota	0.984306	NA	NA	Caudoviricetes	0.984306	NA	NA	NA	NA	NA	NA	NA	NA	NA	NA	Trinevirus	0.984306	NA	NA	Trinevirus trine	0.984306
ICTVTaxoChallenge_956320	Riboviria	0.5992	NA	NA	Orthornavirae	0.5992	NA	NA	Pisuviricota	0.5992	NA	NA	Pisoniviricetes	0.5992	NA	NA	Picornavirales	0.5992	NA	NA	Picornaviridae	0.5992	Ensavirinae	0.5992	Parabovirus	0.5992	NA	NA	Parabovirus anorrati	0.5992
ICTVTaxoChallenge_5485	Duplodnaviria	0.940589	NA	NA	Heunggongvirae	0.940589	NA	NA	Uroviricota	0.940589	NA	NA	Caudoviricetes	0.940589	NA	NA	NA	NA	NA	NA	NA	NA	Ounavirinae	0.940589	Mooglevirus	0.940589	NA	NA	Mooglevirus Sf17	0.940589
ICTVTaxoChallenge_102029	Riboviria	1	NA	NA	Orthornavirae	1	NA	NA	Kitrinoviricota	1	NA	NA	Alsuviricetes	1	NA	NA	Martellivirales	1	NA	NA	Bromoviridae	1	NA	NA	Bromovirus	1	NA	NA	Bromovirus CCMV	1
ICTVTaxoChallenge_846920	Riboviria	0.573724	NA	NA	Orthornavirae	0.573724	NA	NA	Negarnaviricota	0.573724	Polyploviricotina	0.573724	Bunyaviricetes	0.573724	NA	NA	Hareavirales	0.573724	NA	NA	Phenuiviridae	0.573724	NA	NA	Goukovirus	0.573724	NA	NA	Goukovirus cumutoense	0.573724
ICTVTaxoChallenge_505225	Riboviria	0.693396	NA	NA	Orthornavirae	0.693396	NA	NA	Lenarviricota	0.693396	NA	NA	Leviviricetes	0.693396	NA	NA	Timlovirales	0.693396	NA	NA	Steitzviridae	0.693396	NA	NA	Pirifovirus	0.693396	NA	NA	Pirifovirus chorovicinum	0.693396
ICTVTaxoChallenge_606174	Riboviria	1	NA	NA	Orthornavirae	1	NA	NA	Duplornaviricota	1	NA	NA	Chrymotiviricetes	1	NA	NA	Ghabrivirales	1	Alphatotivirineae	1	Chrysoviridae	1	NA	NA	Betachrysovirus	1	NA	NA	Betachrysovirus alternariae	1
ICTVTaxoChallenge_928034	Monodnaviria	0.560178	NA	NA	Shotokuvirae	0.560178	NA	NA	Cossaviricota	0.560178	NA	NA	Papovaviricetes	0.560178	NA	NA	Zurhausenvirales	0.560178	NA	NA	Papillomaviridae	0.560178	Firstpapillomavirinae	0.560178	Alphapapillomavirus	0.560178	NA	NA	Alphapapillomavirus 3	0.560178
ICTVTaxoChallenge_793685	Duplodnaviria	0.994124	NA	NA	Heunggongvirae	0.994124	NA	NA	Uroviricota	0.994124	NA	NA	Caudoviricetes	0.994124	NA	NA	NA	NA	NA	NA	NA	NA	NA	NA	Rockefellervirus	0.994124	NA	NA	Rockefellervirus IME134801	0.994124
ICTVTaxoChallenge_458623	Monodnaviria	0.923497	NA	NA	Shotokuvirae	0.923497	NA	NA	Cressdnaviricota	0.923497	NA	NA	Repensiviricetes	0.923497	NA	NA	Geplafuvirales	0.923497	NA	NA	Genomoviridae	0.923497	NA	NA	Gemyduguivirus	0.923497	NA	NA	Gemyduguivirus hydro2	0.923497
ICTVTaxoChallenge_447715	Duplodnaviria	0.997145	NA	NA	Heunggongvirae	0.997145	NA	NA	Uroviricota	0.997145	NA	NA	Caudoviricetes	0.997145	NA	NA	NA	NA	NA	NA	Demerecviridae	0.997145	Ermolyevavirinae	0.997145	Thalassavirus	0.997145	NA	NA	Thalassavirus brizo	0.997145
ICTVTaxoChallenge_983605	NA	NA	NA	NA	NA	NA	NA	NA	NA	NA	NA	NA	NA	NA	NA	NA	NA	NA	NA	NA	NA	NA	NA	NA	NA	NA	NA	NA	NA
ICTVTaxoChallenge_886056	Riboviria	0.977612	NA	NA	Orthornavirae	0.977612	NA	NA	Lenarviricota	0.977612	NA	NA	Miaviricetes	0.977612	NA	NA	Ourlivirales	0.977612	NA	NA	Botourmiaviridae	0.977612	NA	NA	Botoulivirus	0.977612	NA	NA	Botoulivirus zetabotrytidis	0.977612
ICTVTaxoChallenge_757384	Riboviria	1	NA	NA	Orthornavirae	1	NA	NA	Duplornaviricota	1	NA	NA	Resentoviricetes	1	NA	NA	Reovirales	1	NA	NA	Sedoreoviridae	1	NA	NA	Orbivirus	1	NA	NA	Orbivirus umatillaense	1
ICTVTaxoChallenge_816916	Riboviria	1	NA	NA	Orthornavirae	1	NA	NA	Pisuviricota	1	NA	NA	Pisoniviricetes	1	NA	NA	Picornavirales	1	NA	NA	Picornaviridae	1	Ensavirinae	1	Enterovirus	1	NA	NA	Enterovirus betacoxsackie	1
ICTVTaxoChallenge_208576	Duplodnaviria	0.990555	NA	NA	Heunggongvirae	0.990555	NA	NA	Uroviricota	0.990555	NA	NA	Caudoviricetes	0.990555	NA	NA	NA	NA	NA	NA	NA	NA	Arquatrovirinae	0.990555	Yosifvirus	0.990555	NA	NA	Yosifvirus yosif	0.990555
ICTVTaxoChallenge_732539	NA	NA	NA	NA	NA	NA	NA	NA	NA	NA	NA	NA	NA	NA	NA	NA	NA	NA	NA	NA	NA	NA	NA	NA	NA	NA	NA	NA	NA
ICTVTaxoChallenge_738893	Duplodnaviria	0.994908	NA	NA	Heunggongvirae	0.994908	NA	NA	Uroviricota	0.994908	NA	NA	Caudoviricetes	0.994908	NA	NA	NA	NA	NA	NA	NA	NA	NA	NA	Sparkyvirus	0.994908	NA	NA	Sparkyvirus sparky	0.994908
ICTVTaxoChallenge_104484	Riboviria	0.996516	NA	NA	Orthornavirae	0.996516	NA	NA	Pisuviricota	0.996516	NA	NA	Duplopiviricetes	0.996516	NA	NA	Durnavirales	0.996516	NA	NA	Partitiviridae	0.996516	NA	NA	Alphapartitivirus	0.996516	NA	NA	Alphapartitivirus viciae	0.996516
ICTVTaxoChallenge_569461	Riboviria	0.999201	NA	NA	Orthornavirae	0.999201	NA	NA	Negarnaviricota	0.999201	Haploviricotina	0.999201	Monjiviricetes	0.999201	NA	NA	Mononegavirales	0.999201	NA	NA	Rhabdoviridae	0.999201	Alpharhabdovirinae	0.999201	Scophrhavirus	0.999201	NA	NA	Scophrhavirus maximus	0.999201
ICTVTaxoChallenge_723984	NA	NA	NA	NA	NA	NA	NA	NA	NA	NA	NA	NA	NA	NA	NA	NA	NA	NA	NA	NA	NA	NA	NA	NA	NA	NA	NA	NA	NA
ICTVTaxoChallenge_779422	Riboviria	0.976378	NA	NA	Orthornavirae	0.976378	NA	NA	Negarnaviricota	0.976378	Polyploviricotina	0.976378	Bunyaviricetes	0.976378	NA	NA	Elliovirales	0.976378	NA	NA	Phasmaviridae	0.976378	NA	NA	Feravirus	0.976378	NA	NA	Feravirus ferakinum	0.976378
ICTVTaxoChallenge_993094	NA	NA	NA	NA	NA	NA	NA	NA	NA	NA	NA	NA	NA	NA	NA	NA	NA	NA	NA	NA	NA	NA	NA	NA	NA	NA	NA	NA	NA
ICTVTaxoChallenge_642070	NA	NA	NA	NA	NA	NA	NA	NA	NA	NA	NA	NA	NA	NA	NA	NA	NA	NA	NA	NA	NA	NA	NA	NA	NA	NA	NA	NA	NA
ICTVTaxoChallenge_77703	Duplodnaviria	0.946674	NA	NA	Heunggongvirae	0.946674	NA	NA	Uroviricota	0.946674	NA	NA	Caudoviricetes	0.946674	NA	NA	NA	NA	NA	NA	Straboviridae	0.946674	Tevenvirinae	0.946674	Kanagawavirus	0.946674	NA	NA	Kanagawavirus pei20	0.946674
ICTVTaxoChallenge_131339	Riboviria	0.509333	NA	NA	Orthornavirae	0.509333	NA	NA	Kitrinoviricota	0.509333	NA	NA	Tolucaviricetes	0.509333	NA	NA	Tolivirales	0.509333	NA	NA	Tombusviridae	0.509333	Procedovirinae	0.509333	Aureusvirus	0.509333	NA	NA	Aureusvirus sambuci	0.509333
ICTVTaxoChallenge_322601	Duplodnaviria	0.5547	NA	NA	Heunggongvirae	0.5547	NA	NA	Uroviricota	0.5547	NA	NA	Caudoviricetes	0.5547	NA	NA	NA	NA	NA	NA	NA	NA	NA	NA	Fromanvirus	0.5547	NA	NA	Fromanvirus goose	0.5547
ICTVTaxoChallenge_673296	NA	NA	NA	NA	NA	NA	NA	NA	NA	NA	NA	NA	NA	NA	NA	NA	NA	NA	NA	NA	NA	NA	NA	NA	NA	NA	NA	NA	NA
ICTVTaxoChallenge_230879	NA	NA	NA	NA	NA	NA	NA	NA	NA	NA	NA	NA	NA	NA	NA	NA	NA	NA	NA	NA	NA	NA	NA	NA	NA	NA	NA	NA	NA
ICTVTaxoChallenge_81685	NA	NA	NA	NA	NA	NA	NA	NA	NA	NA	NA	NA	NA	NA	NA	NA	NA	NA	NA	NA	NA	NA	NA	NA	NA	NA	NA	NA	NA
ICTVTaxoChallenge_735279	Duplodnaviria	0.599376	NA	NA	Heunggongvirae	0.599376	NA	NA	Uroviricota	0.599376	NA	NA	Caudoviricetes	0.599376	NA	NA	NA	NA	NA	NA	NA	NA	Gclasvirinae	0.599376	Liefievirus	0.599376	NA	NA	Mycobacterium virus Liefie	0.599376
ICTVTaxoChallenge_72334	NA	NA	NA	NA	NA	NA	NA	NA	NA	NA	NA	NA	NA	NA	NA	NA	NA	NA	NA	NA	NA	NA	NA	NA	NA	NA	NA	NA	NA
ICTVTaxoChallenge_992497	NA	NA	NA	NA	NA	NA	NA	NA	NA	NA	NA	NA	NA	NA	NA	NA	NA	NA	NA	NA	NA	NA	NA	NA	NA	NA	NA	NA	NA
ICTVTaxoChallenge_670169	Varidnaviria	0.905489	NA	NA	Bamfordvirae	0.905489	NA	NA	Preplasmiviricota	0.905489	NA	NA	Tectiliviricetes	0.905489	NA	NA	Rowavirales	0.905489	NA	NA	Adenoviridae	0.905489	NA	NA	Mastadenovirus	0.905489	NA	NA	Mastadenovirus faecale	0.905489
ICTVTaxoChallenge_389010	Riboviria	0.9375	NA	NA	Orthornavirae	0.9375	NA	NA	Negarnaviricota	0.9375	Polyploviricotina	0.9375	Insthoviricetes	0.9375	NA	NA	Articulavirales	0.9375	NA	NA	Orthomyxoviridae	0.9375	NA	NA	Quaranjavirus	0.9375	NA	NA	Quaranjavirus chadense	0.9375
ICTVTaxoChallenge_237090	Riboviria	0.524957	NA	NA	Orthornavirae	0.524957	NA	NA	Negarnaviricota	0.524957	Polyploviricotina	0.524957	Bunyaviricetes	0.524957	NA	NA	Elliovirales	0.524957	NA	NA	Peribunyaviridae	0.524957	NA	NA	Orthobunyavirus	0.524957	NA	NA	Orthobunyavirus koongoli	0.524957
ICTVTaxoChallenge_97519	Duplodnaviria	0.996681	NA	NA	Heunggongvirae	0.996681	NA	NA	Uroviricota	0.996681	NA	NA	Caudoviricetes	0.996681	NA	NA	NA	NA	NA	NA	NA	NA	Queuovirinae	0.996681	Nonagvirus	0.996681	NA	NA	Nonagvirus JenP2	0.996681
ICTVTaxoChallenge_333290	Monodnaviria	0.610806	NA	NA	Shotokuvirae	0.610806	NA	NA	Cressdnaviricota	0.610806	NA	NA	Repensiviricetes	0.610806	NA	NA	Geplafuvirales	0.610806	NA	NA	Genomoviridae	0.610806	NA	NA	Gemykolovirus	0.610806	NA	NA	Gemykolovirus hadtis1	0.610806
ICTVTaxoChallenge_584799	Riboviria	0.932292	NA	NA	Orthornavirae	0.932292	NA	NA	Duplornaviricota	0.932292	NA	NA	Chrymotiviricetes	0.932292	NA	NA	Ghabrivirales	0.932292	Alphatotivirineae	0.932292	Quadriviridae	0.932292	NA	NA	Quadrivirus	0.932292	NA	NA	Quadrivirus ichi	0.932292
ICTVTaxoChallenge_657140	Riboviria	0.534431	NA	NA	Orthornavirae	0.534431	NA	NA	Lenarviricota	0.534431	NA	NA	Leviviricetes	0.534431	NA	NA	Timlovirales	0.534431	NA	NA	Steitzviridae	0.534431	NA	NA	Hodnevirus	0.534431	NA	NA	Hodnevirus chorocola	0.534431
ICTVTaxoChallenge_505595	Varidnaviria	0.907122	NA	NA	Bamfordvirae	0.907122	NA	NA	Preplasmiviricota	0.907122	NA	NA	Tectiliviricetes	0.907122	NA	NA	Rowavirales	0.907122	NA	NA	Adenoviridae	0.907122	NA	NA	Mastadenovirus	0.907122	NA	NA	Mastadenovirus dominans	0.907122
ICTVTaxoChallenge_771750	Riboviria	0.96815	NA	NA	Orthornavirae	0.96815	NA	NA	Lenarviricota	0.96815	NA	NA	Leviviricetes	0.96815	NA	NA	Timlovirales	0.96815	NA	NA	Steitzviridae	0.96815	NA	NA	Sperdavirus	0.96815	NA	NA	Sperdavirus luticola	0.96815
ICTVTaxoChallenge_505080	Monodnaviria	0.590659	NA	NA	Shotokuvirae	0.590659	NA	NA	Cressdnaviricota	0.590659	NA	NA	Repensiviricetes	0.590659	NA	NA	Geplafuvirales	0.590659	NA	NA	Genomoviridae	0.590659	NA	NA	Gemykibivirus	0.590659	NA	NA	Gemykibivirus hydro2	0.590659
ICTVTaxoChallenge_920235	NA	NA	NA	NA	NA	NA	NA	NA	NA	NA	NA	NA	Naldaviricetes	0.942113	NA	NA	Lefavirales	0.942113	NA	NA	Baculoviridae	0.942113	NA	NA	Betabaculovirus	0.942113	NA	NA	Betabaculovirus altermyunipunctae	0.942113
ICTVTaxoChallenge_908896	Monodnaviria	0.505855	NA	NA	Shotokuvirae	0.505855	NA	NA	Cossaviricota	0.505855	NA	NA	Quintoviricetes	0.505855	NA	NA	Piccovirales	0.505855	NA	NA	Parvoviridae	0.505855	Parvovirinae	0.505855	Dependoparvovirus	0.505855	NA	NA	Dependoparvovirus anseriform1	0.505855
ICTVTaxoChallenge_796222	Duplodnaviria	0.930033	NA	NA	Heunggongvirae	0.930033	NA	NA	Uroviricota	0.930033	NA	NA	Caudoviricetes	0.930033	NA	NA	NA	NA	NA	NA	NA	NA	Gclasvirinae	0.930033	Liefievirus	0.930033	NA	NA	Liefievirus rabbs	0.930033
ICTVTaxoChallenge_38852	Riboviria	0.478022	NA	NA	Orthornavirae	0.478022	NA	NA	Duplornaviricota	0.478022	NA	NA	Resentoviricetes	0.478022	NA	NA	Reovirales	0.478022	NA	NA	Spinareoviridae	0.478022	NA	NA	Orthoreovirus	0.478022	NA	NA	NA
ICTVTaxoChallenge_960024	NA	NA	NA	NA	NA	NA	NA	NA	NA	NA	NA	NA	NA	NA	NA	NA	NA	NA	NA	NA	NA	NA	NA	NA	NA	NA	NA	NA	NA
ICTVTaxoChallenge_199567	NA	NA	NA	NA	NA	NA	NA	NA	NA	NA	NA	NA	NA	NA	NA	NA	NA	NA	NA	NA	NA	NA	NA	NA	NA	NA	NA	NA	NA
ICTVTaxoChallenge_176285	Riboviria	0.905063	NA	NA	Orthornavirae	0.905063	NA	NA	Kitrinoviricota	0.905063	NA	NA	Flasuviricetes	0.905063	NA	NA	Amarillovirales	0.905063	NA	NA	Flaviviridae	0.905063	NA	NA	Pestivirus	0.905063	NA	NA	Pestivirus ovis	0.905063
ICTVTaxoChallenge_524384	Riboviria	0.91535	NA	NA	Orthornavirae	0.91535	NA	NA	Kitrinoviricota	0.91535	NA	NA	Flasuviricetes	0.91535	NA	NA	Amarillovirales	0.91535	NA	NA	Flaviviridae	0.91535	NA	NA	Orthoflavivirus	0.91535	NA	NA	Orthoflavivirus denguei	0.91535
ICTVTaxoChallenge_426622	Duplodnaviria	0.997754	NA	NA	Heunggongvirae	0.997754	NA	NA	Uroviricota	0.997754	NA	NA	Caudoviricetes	0.997754	NA	NA	NA	NA	NA	NA	NA	NA	NA	NA	Ravarandavirus	0.997754	NA	NA	Ravarandavirus kac68v161	0.997754
ICTVTaxoChallenge_485541	Duplodnaviria	0.950877	NA	NA	Heunggongvirae	0.950877	NA	NA	Uroviricota	0.950877	NA	NA	Caudoviricetes	0.950877	NA	NA	NA	NA	NA	NA	Drexlerviridae	0.950877	Braunvirinae	0.950877	Christensenvirus	0.950877	NA	NA	Christensenvirus IME542	0.950877
ICTVTaxoChallenge_890139	Riboviria	1	NA	NA	Orthornavirae	1	NA	NA	Pisuviricota	1	NA	NA	Pisoniviricetes	1	NA	NA	Picornavirales	1	NA	NA	Picornaviridae	1	Ensavirinae	1	Enterovirus	1	NA	NA	Enterovirus alphacoxsackie	1
ICTVTaxoChallenge_530672	Riboviria	0.944247	NA	NA	Orthornavirae	0.944247	NA	NA	Lenarviricota	0.944247	NA	NA	Howeltoviricetes	0.944247	NA	NA	Cryppavirales	0.944247	NA	NA	Mitoviridae	0.944247	NA	NA	Duamitovirus	0.944247	NA	NA	Duamitovirus gima4	0.944247
ICTVTaxoChallenge_690181	Riboviria	0.98062	NA	NA	Orthornavirae	0.98062	NA	NA	Duplornaviricota	0.98062	NA	NA	Resentoviricetes	0.98062	NA	NA	Reovirales	0.98062	NA	NA	Sedoreoviridae	0.98062	NA	NA	Seadornavirus	0.98062	NA	NA	Seadornavirus bannaense	0.98062
ICTVTaxoChallenge_137321	Riboviria	1	NA	NA	Orthornavirae	1	NA	NA	Duplornaviricota	1	NA	NA	Resentoviricetes	1	NA	NA	Reovirales	1	NA	NA	Sedoreoviridae	1	NA	NA	Seadornavirus	1	NA	NA	Seadornavirus bannaense	1
ICTVTaxoChallenge_61560	Riboviria	0.584359	NA	NA	Orthornavirae	0.584359	NA	NA	Negarnaviricota	0.584359	Polyploviricotina	0.584359	Bunyaviricetes	0.584359	NA	NA	Elliovirales	0.584359	NA	NA	Peribunyaviridae	0.584359	NA	NA	Pacuvirus	0.584359	NA	NA	Pacuvirus chilibreense	0.584359
ICTVTaxoChallenge_971204	Riboviria	1	NA	NA	Orthornavirae	1	NA	NA	Negarnaviricota	1	Polyploviricotina	1	Bunyaviricetes	1	NA	NA	Hareavirales	1	NA	NA	Phenuiviridae	1	NA	NA	Phlebovirus	1	NA	NA	NA
ICTVTaxoChallenge_775126	Duplodnaviria	0.929791	NA	NA	Heunggongvirae	0.929791	NA	NA	Uroviricota	0.929791	NA	NA	Caudoviricetes	0.929791	NA	NA	NA	NA	NA	NA	Salasmaviridae	0.929791	Picovirinae	0.929791	Beecentumtrevirus	0.929791	NA	NA	Beecentumtrevirus Nf	0.929791
ICTVTaxoChallenge_58257	Riboviria	0.709677	NA	NA	Orthornavirae	0.709677	NA	NA	Kitrinoviricota	0.709677	NA	NA	Alsuviricetes	0.709677	NA	NA	Martellivirales	0.709677	NA	NA	Togaviridae	0.709677	NA	NA	Alphavirus	0.709677	NA	NA	Alphavirus una	0.709677
ICTVTaxoChallenge_231775	Monodnaviria	0.574176	NA	NA	Shotokuvirae	0.574176	NA	NA	Cressdnaviricota	0.574176	NA	NA	Repensiviricetes	0.574176	NA	NA	Geplafuvirales	0.574176	NA	NA	Genomoviridae	0.574176	NA	NA	Gemycircularvirus	0.574176	NA	NA	Gemycircularvirus austro2	0.574176
ICTVTaxoChallenge_584013	Riboviria	0.959596	NA	NA	Orthornavirae	0.959596	NA	NA	Duplornaviricota	0.959596	NA	NA	Resentoviricetes	0.959596	NA	NA	Reovirales	0.959596	NA	NA	Spinareoviridae	0.959596	NA	NA	Orthoreovirus	0.959596	NA	NA	Orthoreovirus mammalis	0.959596
ICTVTaxoChallenge_243171	Riboviria	0.602644	NA	NA	Orthornavirae	0.602644	NA	NA	Negarnaviricota	0.602644	Haploviricotina	0.602644	Monjiviricetes	0.602644	NA	NA	Mononegavirales	0.602644	NA	NA	Paramyxoviridae	0.602644	Avulavirinae	0.602644	Metaavulavirus	0.602644	NA	NA	Metaavulavirus kunitachiense	0.602644
ICTVTaxoChallenge_650684	Riboviria	0.534314	NA	NA	Orthornavirae	0.534314	NA	NA	Pisuviricota	0.534314	NA	NA	Pisoniviricetes	0.534314	NA	NA	Picornavirales	0.534314	NA	NA	Picornaviridae	0.534314	Ensavirinae	0.534314	Enterovirus	0.534314	NA	NA	Enterovirus coxsackiepol	0.534314
ICTVTaxoChallenge_269815	NA	NA	NA	NA	NA	NA	NA	NA	NA	NA	NA	NA	NA	NA	NA	NA	NA	NA	NA	NA	Tolecusatellitidae	0.964045	NA	NA	Betasatellite	0.964045	NA	NA	Betasatellite vernoniae	0.964045
ICTVTaxoChallenge_4917	Riboviria	0.962264	NA	NA	Orthornavirae	0.962264	NA	NA	Lenarviricota	0.962264	NA	NA	Leviviricetes	0.962264	NA	NA	Timlovirales	0.962264	NA	NA	Steitzviridae	0.962264	NA	NA	Frobavirus	0.962264	NA	NA	Frobavirus limivivens	0.962264
ICTVTaxoChallenge_879673	Duplodnaviria	0.997369	NA	NA	Heunggongvirae	0.997369	NA	NA	Uroviricota	0.997369	NA	NA	Caudoviricetes	0.997369	NA	NA	NA	NA	NA	NA	NA	NA	Gordonclarkvirinae	0.997369	Kuravirus	0.997369	NA	NA	Kuravirus phiEco32	0.997369
ICTVTaxoChallenge_443352	Riboviria	1	NA	NA	Orthornavirae	1	NA	NA	Lenarviricota	1	NA	NA	Leviviricetes	1	NA	NA	Norzivirales	1	NA	NA	Atkinsviridae	1	NA	NA	Hysdruvirus	1	NA	NA	Hysdruvirus telluradaptatum	1
ICTVTaxoChallenge_274841	NA	NA	NA	NA	NA	NA	NA	NA	NA	NA	NA	NA	NA	NA	NA	NA	NA	NA	NA	NA	NA	NA	NA	NA	NA	NA	NA	NA	NA
ICTVTaxoChallenge_660712	Riboviria	1	NA	NA	Orthornavirae	1	NA	NA	Duplornaviricota	1	NA	NA	Resentoviricetes	1	NA	NA	Reovirales	1	NA	NA	Spinareoviridae	1	NA	NA	Coltivirus	1	NA	NA	Coltivirus kundalense	1
ICTVTaxoChallenge_82184	NA	NA	NA	NA	NA	NA	NA	NA	NA	NA	NA	NA	NA	NA	NA	NA	NA	NA	NA	NA	NA	NA	NA	NA	NA	NA	NA	NA	NA
ICTVTaxoChallenge_386154	Duplodnaviria	0.94475	NA	NA	Heunggongvirae	0.94475	NA	NA	Uroviricota	0.94475	NA	NA	Caudoviricetes	0.94475	NA	NA	NA	NA	NA	NA	NA	NA	NA	NA	Skunavirus	0.94475	NA	NA	Skunavirus P656	0.94475
ICTVTaxoChallenge_330283	Riboviria	0.554291	NA	NA	Orthornavirae	0.554291	NA	NA	Negarnaviricota	0.554291	Polyploviricotina	0.554291	Bunyaviricetes	0.554291	NA	NA	Hareavirales	0.554291	NA	NA	Phenuiviridae	0.554291	NA	NA	Phasivirus	0.554291	NA	NA	Phasivirus baduense	0.554291
ICTVTaxoChallenge_913075	Riboviria	0.998482	NA	NA	Orthornavirae	0.998482	NA	NA	Pisuviricota	0.998482	NA	NA	Stelpaviricetes	0.998482	NA	NA	Patatavirales	0.998482	NA	NA	Potyviridae	0.998482	NA	NA	Potyvirus	0.998482	NA	NA	Potyvirus batatalatentis	0.998482
ICTVTaxoChallenge_291747	Riboviria	0.99811	NA	NA	Orthornavirae	0.99811	NA	NA	Negarnaviricota	0.99811	Haploviricotina	0.99811	Monjiviricetes	0.99811	NA	NA	Mononegavirales	0.99811	NA	NA	Rhabdoviridae	0.99811	Alpharhabdovirinae	0.99811	Almendravirus	0.99811	NA	NA	Almendravirus xiangshan	0.99811
ICTVTaxoChallenge_142070	Riboviria	1	NA	NA	Orthornavirae	1	NA	NA	Negarnaviricota	1	Polyploviricotina	1	Bunyaviricetes	1	NA	NA	Hareavirales	1	NA	NA	Nairoviridae	1	NA	NA	Orthonairovirus	1	NA	NA	Orthonairovirus hazaraense	1
ICTVTaxoChallenge_307574	Duplodnaviria	0.551695	NA	NA	Heunggongvirae	0.551695	NA	NA	Uroviricota	0.551695	NA	NA	Caudoviricetes	0.551695	NA	NA	NA	NA	NA	NA	NA	NA	Azeredovirinae	0.551695	Phietavirus	0.551695	NA	NA	Phietavirus NM4	0.551695
ICTVTaxoChallenge_373117	Riboviria	1	NA	NA	Orthornavirae	1	NA	NA	Lenarviricota	1	NA	NA	Howeltoviricetes	1	NA	NA	Cryppavirales	1	NA	NA	Mitoviridae	1	NA	NA	Duamitovirus	1	NA	NA	Duamitovirus oxru1	1
ICTVTaxoChallenge_109003	NA	NA	NA	NA	NA	NA	NA	NA	NA	NA	NA	NA	NA	NA	NA	NA	NA	NA	NA	NA	NA	NA	NA	NA	NA	NA	NA	NA	NA
ICTVTaxoChallenge_331124	NA	NA	NA	NA	NA	NA	NA	NA	NA	NA	NA	NA	NA	NA	NA	NA	NA	NA	NA	NA	Tolecusatellitidae	0.561947	NA	NA	Betasatellite	0.561947	NA	NA	Betasatellite solanisrilankaense	0.561947
ICTVTaxoChallenge_129816	Monodnaviria	0.99036	NA	NA	Shotokuvirae	0.99036	NA	NA	Cressdnaviricota	0.99036	NA	NA	Repensiviricetes	0.99036	NA	NA	Geplafuvirales	0.99036	NA	NA	Geminiviridae	0.99036	NA	NA	Begomovirus	0.99036	NA	NA	Begomovirus premnae	0.99036
ICTVTaxoChallenge_746868	Riboviria	0.989388	NA	NA	Orthornavirae	0.989388	NA	NA	Pisuviricota	0.989388	NA	NA	Pisoniviricetes	0.989388	NA	NA	Picornavirales	0.989388	NA	NA	Secoviridae	0.989388	Comovirinae	0.989388	Nepovirus	0.989388	NA	NA	Nepovirus deformationis	0.989388
ICTVTaxoChallenge_51726	NA	NA	NA	NA	NA	NA	NA	NA	NA	NA	NA	NA	NA	NA	NA	NA	NA	NA	NA	NA	Anelloviridae	0.820513	NA	NA	Aleptorquevirus	0.820513	NA	NA	Aleptorquevirus lepor1	0.820513
ICTVTaxoChallenge_28962	Duplodnaviria	0.557897	NA	NA	Heunggongvirae	0.557897	NA	NA	Uroviricota	0.557897	NA	NA	Caudoviricetes	0.557897	NA	NA	NA	NA	NA	NA	NA	NA	NA	NA	Ravarandavirus	0.557897	NA	NA	Ravarandavirus kac65v151	0.557897
ICTVTaxoChallenge_608491	Duplodnaviria	0.926875	NA	NA	Heunggongvirae	0.926875	NA	NA	Uroviricota	0.926875	NA	NA	Caudoviricetes	0.926875	NA	NA	NA	NA	NA	NA	NA	NA	NA	NA	Skunavirus	0.926875	NA	NA	Skunavirus CHPC362	0.926875
ICTVTaxoChallenge_108221	NA	NA	NA	NA	NA	NA	NA	NA	NA	NA	NA	NA	NA	NA	NA	NA	NA	NA	NA	NA	NA	NA	NA	NA	NA	NA	NA	NA	NA
ICTVTaxoChallenge_832529	Duplodnaviria	0.990941	NA	NA	Heunggongvirae	0.990941	NA	NA	Uroviricota	0.990941	NA	NA	Caudoviricetes	0.990941	NA	NA	NA	NA	NA	NA	NA	NA	Arquatrovirinae	0.990941	Camvirus	0.990941	NA	NA	Camvirus amela	0.990941
ICTVTaxoChallenge_13924	Duplodnaviria	0.932151	NA	NA	Heunggongvirae	0.932151	NA	NA	Uroviricota	0.932151	NA	NA	Caudoviricetes	0.932151	NA	NA	NA	NA	NA	NA	Peduoviridae	0.932151	NA	NA	Catalunyavirus	0.932151	NA	NA	Catalunyavirus C5a	0.932151
ICTVTaxoChallenge_656456	Riboviria	0.738938	NA	NA	Orthornavirae	0.738938	NA	NA	Pisuviricota	0.738938	NA	NA	Duplopiviricetes	0.738938	NA	NA	Durnavirales	0.738938	NA	NA	Partitiviridae	0.738938	NA	NA	Cryspovirus	0.738938	NA	NA	Cryspovirus cryptosporidii	0.738938
ICTVTaxoChallenge_955847	NA	NA	NA	NA	NA	NA	NA	NA	NA	NA	NA	NA	NA	NA	NA	NA	NA	NA	NA	NA	Fuselloviridae	0.938191	NA	NA	Alphafusellovirus	0.938191	NA	NA	Alphafusellovirus kamchatkaense	0.938191
ICTVTaxoChallenge_350434	Riboviria	0.52057	NA	NA	Orthornavirae	0.52057	NA	NA	Lenarviricota	0.52057	NA	NA	Leviviricetes	0.52057	NA	NA	Norzivirales	0.52057	NA	NA	Fiersviridae	0.52057	NA	NA	Mintuvirus	0.52057	NA	NA	Mintuvirus asienecus	0.52057
ICTVTaxoChallenge_284593	Riboviria	0.981707	NA	NA	Orthornavirae	0.981707	NA	NA	Duplornaviricota	0.981707	NA	NA	Chrymotiviricetes	0.981707	NA	NA	Ghabrivirales	0.981707	Alphatotivirineae	0.981707	Chrysoviridae	0.981707	NA	NA	Alphachrysovirus	0.981707	NA	NA	Alphachrysovirus fusarii	0.981707
ICTVTaxoChallenge_395681	Riboviria	0.514966	NA	NA	Pararnavirae	0.514966	NA	NA	Artverviricota	0.514966	NA	NA	Revtraviricetes	0.514966	NA	NA	Ortervirales	0.514966	NA	NA	Caulimoviridae	0.514966	NA	NA	Solendovirus	0.514966	NA	NA	Solendovirus venaipomeae	0.514966
ICTVTaxoChallenge_63983	Riboviria	0.93086	NA	NA	Orthornavirae	0.93086	NA	NA	Pisuviricota	0.93086	NA	NA	Pisoniviricetes	0.93086	NA	NA	Picornavirales	0.93086	NA	NA	Picornaviridae	0.93086	Ensavirinae	0.93086	Enterovirus	0.93086	NA	NA	Enterovirus alpharhino	0.93086
ICTVTaxoChallenge_229202	Riboviria	1	NA	NA	Orthornavirae	1	NA	NA	Lenarviricota	1	NA	NA	Leviviricetes	1	NA	NA	Norzivirales	1	NA	NA	Fiersviridae	1	NA	NA	Pehohrivirus	1	NA	NA	Pehohrivirus asiovicinum	1
ICTVTaxoChallenge_446062	Riboviria	0.99957	NA	NA	Orthornavirae	0.99957	NA	NA	Lenarviricota	0.99957	NA	NA	Leviviricetes	0.99957	NA	NA	Timlovirales	0.99957	NA	NA	Steitzviridae	0.99957	NA	NA	Giliycovirus	0.99957	NA	NA	Giliycovirus terricola	0.99957
ICTVTaxoChallenge_543307	Riboviria	0.499612	NA	NA	Orthornavirae	0.499612	NA	NA	Negarnaviricota	0.499612	Haploviricotina	0.499612	Monjiviricetes	0.499612	NA	NA	Mononegavirales	0.499612	NA	NA	Paramyxoviridae	0.499612	Rubulavirinae	0.499612	Pararubulavirus	0.499612	NA	NA	NA
ICTVTaxoChallenge_851382	Riboviria	0.647513	NA	NA	Pararnavirae	0.647513	NA	NA	Artverviricota	0.647513	NA	NA	Revtraviricetes	0.647513	NA	NA	Ortervirales	0.647513	NA	NA	Caulimoviridae	0.647513	NA	NA	Badnavirus	0.647513	NA	NA	Badnavirus gammainflatheobromae	0.647513
ICTVTaxoChallenge_313605	Riboviria	0.877395	NA	NA	Orthornavirae	0.877395	NA	NA	Duplornaviricota	0.877395	NA	NA	Resentoviricetes	0.877395	NA	NA	Reovirales	0.877395	NA	NA	Spinareoviridae	0.877395	NA	NA	Fijivirus	0.877395	NA	NA	Fijivirus fijiense	0.877395
ICTVTaxoChallenge_961363	NA	NA	NA	NA	NA	NA	NA	NA	NA	NA	NA	NA	NA	NA	NA	NA	NA	NA	NA	NA	NA	NA	NA	NA	NA	NA	NA	NA	NA
ICTVTaxoChallenge_779686	Monodnaviria	0.953704	NA	NA	Shotokuvirae	0.953704	NA	NA	Cressdnaviricota	0.953704	NA	NA	Repensiviricetes	0.953704	NA	NA	Geplafuvirales	0.953704	NA	NA	Geminiviridae	0.953704	NA	NA	Begomovirus	0.953704	NA	NA	Begomovirus solanumpallidiguyanense	0.953704
ICTVTaxoChallenge_191027	Riboviria	1	NA	NA	Orthornavirae	1	NA	NA	Pisuviricota	1	NA	NA	Pisoniviricetes	1	NA	NA	Picornavirales	1	NA	NA	Picornaviridae	1	Ensavirinae	1	Enterovirus	1	NA	NA	Enterovirus alpharhino	1
ICTVTaxoChallenge_553235	Duplodnaviria	0.555422	NA	NA	Heunggongvirae	0.555422	NA	NA	Uroviricota	0.555422	NA	NA	Caudoviricetes	0.555422	NA	NA	NA	NA	NA	NA	Straboviridae	0.555422	Tevenvirinae	0.555422	Kanagawavirus	0.555422	NA	NA	Kanagawavirus cipnine	0.555422
ICTVTaxoChallenge_320540	Duplodnaviria	0.995509	NA	NA	Heunggongvirae	0.995509	NA	NA	Uroviricota	0.995509	NA	NA	Caudoviricetes	0.995509	NA	NA	NA	NA	NA	NA	NA	NA	NA	NA	Skunavirus	0.995509	NA	NA	Skunavirus fd13	0.995509
ICTVTaxoChallenge_714660	NA	NA	NA	NA	NA	NA	NA	NA	NA	NA	NA	NA	NA	NA	NA	NA	NA	NA	NA	NA	NA	NA	NA	NA	NA	NA	NA	NA	NA
ICTVTaxoChallenge_642324	Monodnaviria	0.588636	NA	NA	Shotokuvirae	0.588636	NA	NA	Cressdnaviricota	0.588636	NA	NA	Repensiviricetes	0.588636	NA	NA	Geplafuvirales	0.588636	NA	NA	Geminiviridae	0.588636	NA	NA	Begomovirus	0.588636	NA	NA	Begomovirus hibisci	0.588636
ICTVTaxoChallenge_729510	Riboviria	0.551429	NA	NA	Orthornavirae	0.551429	NA	NA	Kitrinoviricota	0.551429	NA	NA	Alsuviricetes	0.551429	NA	NA	Tymovirales	0.551429	NA	NA	Betaflexiviridae	0.551429	Quinvirinae	0.551429	Carlavirus	0.551429	NA	NA	Carlavirus alphacliviae	0.551429
ICTVTaxoChallenge_663076	Riboviria	0.64557	NA	NA	Orthornavirae	0.64557	NA	NA	Pisuviricota	0.64557	NA	NA	Duplopiviricetes	0.64557	NA	NA	Durnavirales	0.64557	NA	NA	Partitiviridae	0.64557	NA	NA	Alphapartitivirus	0.64557	NA	NA	Alphapartitivirus flammulinae	0.64557
ICTVTaxoChallenge_896554	NA	NA	NA	NA	NA	NA	NA	NA	NA	NA	NA	NA	NA	NA	NA	NA	NA	NA	NA	NA	NA	NA	NA	NA	NA	NA	NA	NA	NA
ICTVTaxoChallenge_680333	Monodnaviria	0.923246	NA	NA	Shotokuvirae	0.923246	NA	NA	Cressdnaviricota	0.923246	NA	NA	Repensiviricetes	0.923246	NA	NA	Geplafuvirales	0.923246	NA	NA	Geminiviridae	0.923246	NA	NA	Begomovirus	0.923246	NA	NA	Begomovirus alternantherae	0.923246
ICTVTaxoChallenge_457906	Riboviria	0.947037	NA	NA	Orthornavirae	0.947037	NA	NA	Pisuviricota	0.947037	NA	NA	Stelpaviricetes	0.947037	NA	NA	Patatavirales	0.947037	NA	NA	Potyviridae	0.947037	NA	NA	Potyvirus	0.947037	NA	NA	Potyvirus phaseoluteum	0.947037
ICTVTaxoChallenge_877181	NA	NA	NA	NA	NA	NA	NA	NA	NA	NA	NA	NA	NA	NA	NA	NA	NA	NA	NA	NA	NA	NA	NA	NA	NA	NA	NA	NA	NA
ICTVTaxoChallenge_95642	Duplodnaviria	0.920078	NA	NA	Heunggongvirae	0.920078	NA	NA	Uroviricota	0.920078	NA	NA	Caudoviricetes	0.920078	NA	NA	NA	NA	NA	NA	Assiduviridae	0.920078	NA	NA	Cebadecemvirus	0.920078	NA	NA	Cebadecemvirus phi10una	0.920078
ICTVTaxoChallenge_556934	Varidnaviria	0.806221	NA	NA	Bamfordvirae	0.806221	NA	NA	Preplasmiviricota	0.806221	NA	NA	Tectiliviricetes	0.806221	NA	NA	Rowavirales	0.806221	NA	NA	Adenoviridae	0.806221	NA	NA	Mastadenovirus	0.806221	NA	NA	Mastadenovirus dominans	0.806221
ICTVTaxoChallenge_858063	NA	NA	NA	NA	NA	NA	NA	NA	NA	NA	NA	NA	NA	NA	NA	NA	NA	NA	NA	NA	NA	NA	NA	NA	NA	NA	NA	NA	NA
ICTVTaxoChallenge_990671	Monodnaviria	0.598315	NA	NA	Shotokuvirae	0.598315	NA	NA	Cressdnaviricota	0.598315	NA	NA	Repensiviricetes	0.598315	NA	NA	Geplafuvirales	0.598315	NA	NA	Genomoviridae	0.598315	NA	NA	Gemycircularvirus	0.598315	NA	NA	Gemycircularvirus sewopo3	0.598315
ICTVTaxoChallenge_590165	NA	NA	NA	NA	NA	NA	NA	NA	NA	NA	NA	NA	NA	NA	NA	NA	NA	NA	NA	NA	NA	NA	NA	NA	NA	NA	NA	NA	NA
ICTVTaxoChallenge_832251	Duplodnaviria	0.937932	NA	NA	Heunggongvirae	0.937932	NA	NA	Uroviricota	0.937932	NA	NA	Caudoviricetes	0.937932	NA	NA	NA	NA	NA	NA	NA	NA	Arquatrovirinae	0.937932	Caelumvirus	0.937932	NA	NA	Caelumvirus caelum	0.937932
ICTVTaxoChallenge_295644	Monodnaviria	0.383562	NA	NA	Shotokuvirae	0.383562	NA	NA	Cressdnaviricota	0.383562	NA	NA	Arfiviricetes	0.383562	NA	NA	Cirlivirales	0.383562	NA	NA	Circoviridae	0.383562	NA	NA	Cyclovirus	0.383562	NA	NA	NA
ICTVTaxoChallenge_161690	Riboviria	1	NA	NA	Orthornavirae	1	NA	NA	Negarnaviricota	1	Polyploviricotina	1	Bunyaviricetes	1	NA	NA	Elliovirales	1	NA	NA	Hantaviridae	1	Mammantavirinae	1	Orthohantavirus	1	NA	NA	Orthohantavirus hantanense	1
ICTVTaxoChallenge_78823	NA	NA	NA	NA	NA	NA	NA	NA	NA	NA	NA	NA	NA	NA	NA	NA	NA	NA	NA	NA	NA	NA	NA	NA	NA	NA	NA	NA	NA
ICTVTaxoChallenge_404553	Monodnaviria	0.993668	NA	NA	Shotokuvirae	0.993668	NA	NA	Cossaviricota	0.993668	NA	NA	Papovaviricetes	0.993668	NA	NA	Zurhausenvirales	0.993668	NA	NA	Papillomaviridae	0.993668	Firstpapillomavirinae	0.993668	Alphapapillomavirus	0.993668	NA	NA	Alphapapillomavirus 14	0.993668
ICTVTaxoChallenge_627468	NA	NA	NA	NA	NA	NA	NA	NA	NA	NA	NA	NA	NA	NA	NA	NA	NA	NA	NA	NA	NA	NA	NA	NA	NA	NA	NA	NA	NA
ICTVTaxoChallenge_813656	Duplodnaviria	0.987101	NA	NA	Heunggongvirae	0.987101	NA	NA	Uroviricota	0.987101	NA	NA	Caudoviricetes	0.987101	NA	NA	NA	NA	NA	NA	Verdandiviridae	0.987101	NA	NA	Tonitrusvirus	0.987101	NA	NA	Tonitrusvirus shimokitaense	0.987101
ICTVTaxoChallenge_605105	Riboviria	0.930412	NA	NA	Orthornavirae	0.930412	NA	NA	Negarnaviricota	0.930412	Polyploviricotina	0.930412	Insthoviricetes	0.930412	NA	NA	Articulavirales	0.930412	NA	NA	Orthomyxoviridae	0.930412	NA	NA	Alphainfluenzavirus	0.930412	NA	NA	Alphainfluenzavirus influenzae	0.930412
ICTVTaxoChallenge_695947	Riboviria	0.996565	NA	NA	Orthornavirae	0.996565	NA	NA	Negarnaviricota	0.996565	Haploviricotina	0.996565	Monjiviricetes	0.996565	NA	NA	Mononegavirales	0.996565	NA	NA	Mymonaviridae	0.996565	NA	NA	Sclerotimonavirus	0.996565	NA	NA	Sclerotimonavirus betabotrytidis	0.996565
ICTVTaxoChallenge_688254	Riboviria	0.999839	NA	NA	Orthornavirae	0.999839	NA	NA	Kitrinoviricota	0.999839	NA	NA	Alsuviricetes	0.999839	NA	NA	Tymovirales	0.999839	NA	NA	Tymoviridae	0.999839	NA	NA	Tymovirus	0.999839	NA	NA	Tymovirus melongenae	0.999839
ICTVTaxoChallenge_655106	Duplodnaviria	0.99699	NA	NA	Heunggongvirae	0.99699	NA	NA	Uroviricota	0.99699	NA	NA	Caudoviricetes	0.99699	NA	NA	NA	NA	NA	NA	Peduoviridae	0.99699	NA	NA	Arsyunavirus	0.99699	NA	NA	Arsyunavirus RSY1	0.99699
ICTVTaxoChallenge_389202	Riboviria	0.569652	NA	NA	Orthornavirae	0.569652	NA	NA	Pisuviricota	0.569652	NA	NA	Duplopiviricetes	0.569652	NA	NA	Durnavirales	0.569652	NA	NA	Partitiviridae	0.569652	NA	NA	Betapartitivirus	0.569652	NA	NA	Betapartitivirus anethi	0.569652
ICTVTaxoChallenge_520757	Riboviria	0.999289	NA	NA	Orthornavirae	0.999289	NA	NA	Negarnaviricota	0.999289	Haploviricotina	0.999289	Monjiviricetes	0.999289	NA	NA	Mononegavirales	0.999289	NA	NA	Paramyxoviridae	0.999289	Skoliovirinae	0.999289	Scoliodonvirus	0.999289	NA	NA	Scoliodonvirus scoliodontis	0.999289
ICTVTaxoChallenge_196578	Varidnaviria	0.939747	NA	NA	Bamfordvirae	0.939747	NA	NA	Preplasmiviricota	0.939747	NA	NA	Tectiliviricetes	0.939747	NA	NA	Rowavirales	0.939747	NA	NA	Adenoviridae	0.939747	NA	NA	Mastadenovirus	0.939747	NA	NA	Mastadenovirus dominans	0.939747
ICTVTaxoChallenge_254787	Riboviria	0.922589	NA	NA	Orthornavirae	0.922589	NA	NA	Negarnaviricota	0.922589	Polyploviricotina	0.922589	Bunyaviricetes	0.922589	NA	NA	Elliovirales	0.922589	NA	NA	Peribunyaviridae	0.922589	NA	NA	Orthobunyavirus	0.922589	NA	NA	Orthobunyavirus trinitiense	0.922589
ICTVTaxoChallenge_909130	NA	NA	NA	NA	NA	NA	NA	NA	NA	NA	NA	NA	NA	NA	NA	NA	NA	NA	NA	NA	NA	NA	NA	NA	NA	NA	NA	NA	NA
ICTVTaxoChallenge_427892	Riboviria	0.217991	NA	NA	Orthornavirae	0.217991	NA	NA	Negarnaviricota	0.217991	Polyploviricotina	0.217991	Bunyaviricetes	0.217991	NA	NA	Elliovirales	0.217991	NA	NA	Hantaviridae	0.217991	Mammantavirinae	0.217991	Orthohantavirus	0.217991	NA	NA	NA
ICTVTaxoChallenge_13917	Monodnaviria	0.463043	NA	NA	Shotokuvirae	0.463043	NA	NA	Cressdnaviricota	0.463043	NA	NA	Repensiviricetes	0.463043	NA	NA	Geplafuvirales	0.463043	NA	NA	Geminiviridae	0.463043	NA	NA	Begomovirus	0.463043	NA	NA	NA
ICTVTaxoChallenge_838720	Riboviria	0.546875	NA	NA	Orthornavirae	0.546875	NA	NA	Duplornaviricota	0.546875	NA	NA	Resentoviricetes	0.546875	NA	NA	Reovirales	0.546875	NA	NA	Spinareoviridae	0.546875	NA	NA	Oryzavirus	0.546875	NA	NA	Oryzavirus oryzae	0.546875
ICTVTaxoChallenge_976368	Duplodnaviria	0.947262	NA	NA	Heunggongvirae	0.947262	NA	NA	Uroviricota	0.947262	NA	NA	Caudoviricetes	0.947262	NA	NA	NA	NA	NA	NA	Ackermannviridae	0.947262	Cvivirinae	0.947262	Kuttervirus	0.947262	NA	NA	Kuttervirus PM10	0.947262
ICTVTaxoChallenge_758039	NA	NA	NA	NA	NA	NA	NA	NA	NA	NA	NA	NA	NA	NA	NA	NA	NA	NA	NA	NA	NA	NA	NA	NA	NA	NA	NA	NA	NA
ICTVTaxoChallenge_235479	Monodnaviria	0.998764	NA	NA	Shotokuvirae	0.998764	NA	NA	Cossaviricota	0.998764	NA	NA	Papovaviricetes	0.998764	NA	NA	Zurhausenvirales	0.998764	NA	NA	Papillomaviridae	0.998764	Firstpapillomavirinae	0.998764	Dyosigmapapillomavirus	0.998764	NA	NA	Dyosigmapapillomavirus 1	0.998764
ICTVTaxoChallenge_164294	Riboviria	0.542629	NA	NA	Orthornavirae	0.542629	NA	NA	Negarnaviricota	0.542629	Polyploviricotina	0.542629	Bunyaviricetes	0.542629	NA	NA	Elliovirales	0.542629	NA	NA	Phasmaviridae	0.542629	NA	NA	Orthophasmavirus	0.542629	NA	NA	Orthophasmavirus fushunense	0.542629
ICTVTaxoChallenge_434064	Duplodnaviria	0.536976	NA	NA	Heunggongvirae	0.536976	NA	NA	Uroviricota	0.536976	NA	NA	Caudoviricetes	0.536976	NA	NA	NA	NA	NA	NA	Peduoviridae	0.536976	NA	NA	Peduovirus	0.536976	NA	NA	Peduovirus P24A7b	0.536976
ICTVTaxoChallenge_754049	NA	NA	NA	NA	NA	NA	NA	NA	NA	NA	NA	NA	NA	NA	NA	NA	NA	NA	NA	NA	NA	NA	NA	NA	NA	NA	NA	NA	NA
ICTVTaxoChallenge_92250	Riboviria	0.997642	NA	NA	Pararnavirae	0.997642	NA	NA	Artverviricota	0.997642	NA	NA	Revtraviricetes	0.997642	NA	NA	Ortervirales	0.997642	NA	NA	Retroviridae	0.997642	Spumaretrovirinae	0.997642	Simiispumavirus	0.997642	NA	NA	Simiispumavirus macmul	0.997642
ICTVTaxoChallenge_464662	Riboviria	0.993571	NA	NA	Orthornavirae	0.993571	NA	NA	Negarnaviricota	0.993571	Polyploviricotina	0.993571	Bunyaviricetes	0.993571	NA	NA	Elliovirales	0.993571	NA	NA	Fimoviridae	0.993571	NA	NA	Emaravirus	0.993571	NA	NA	Emaravirus ziziphi	0.993571
ICTVTaxoChallenge_600201	Riboviria	0.903846	NA	NA	Orthornavirae	0.903846	NA	NA	Negarnaviricota	0.903846	Haploviricotina	0.903846	Milneviricetes	0.903846	NA	NA	Naedrevirales	0.903846	NA	NA	Aspiviridae	0.903846	NA	NA	Ophiovirus	0.903846	NA	NA	Ophiovirus vaccinii	0.903846
ICTVTaxoChallenge_827192	Riboviria	0.671141	NA	NA	Orthornavirae	0.671141	NA	NA	Negarnaviricota	0.671141	Polyploviricotina	0.671141	Bunyaviricetes	0.671141	NA	NA	Hareavirales	0.671141	NA	NA	Nairoviridae	0.671141	NA	NA	Orthonairovirus	0.671141	NA	NA	Orthonairovirus keterehense	0.671141
ICTVTaxoChallenge_677855	Riboviria	0.531605	NA	NA	Orthornavirae	0.531605	NA	NA	Pisuviricota	0.531605	NA	NA	Pisoniviricetes	0.531605	NA	NA	Picornavirales	0.531605	NA	NA	Picornaviridae	0.531605	Ensavirinae	0.531605	Enterovirus	0.531605	NA	NA	Enterovirus betacoxsackie	0.531605
ICTVTaxoChallenge_406875	NA	NA	NA	NA	NA	NA	NA	NA	NA	NA	NA	NA	NA	NA	NA	NA	NA	NA	NA	NA	NA	NA	NA	NA	NA	NA	NA	NA	NA
ICTVTaxoChallenge_68925	Duplodnaviria	0.996848	NA	NA	Heunggongvirae	0.996848	NA	NA	Uroviricota	0.996848	NA	NA	Caudoviricetes	0.996848	NA	NA	NA	NA	NA	NA	Straboviridae	0.996848	Tevenvirinae	0.996848	Tequatrovirus	0.996848	NA	NA	Tequatrovirus pe37	0.996848
ICTVTaxoChallenge_171414	Riboviria	1	NA	NA	Orthornavirae	1	NA	NA	Negarnaviricota	1	Haploviricotina	1	Monjiviricetes	1	NA	NA	Mononegavirales	1	NA	NA	Filoviridae	1	NA	NA	Thamnovirus	1	NA	NA	Thamnovirus percae	1
ICTVTaxoChallenge_791510	NA	NA	NA	NA	NA	NA	NA	NA	NA	NA	NA	NA	NA	NA	NA	NA	NA	NA	NA	NA	NA	NA	NA	NA	NA	NA	NA	NA	NA
ICTVTaxoChallenge_294020	Varidnaviria	0.528291	NA	NA	Bamfordvirae	0.528291	NA	NA	Preplasmiviricota	0.528291	NA	NA	Tectiliviricetes	0.528291	NA	NA	Rowavirales	0.528291	NA	NA	Adenoviridae	0.528291	NA	NA	Mastadenovirus	0.528291	NA	NA	Mastadenovirus dominans	0.528291
ICTVTaxoChallenge_152160	Riboviria	0.576923	NA	NA	Orthornavirae	0.576923	NA	NA	Pisuviricota	0.576923	NA	NA	Pisoniviricetes	0.576923	NA	NA	Picornavirales	0.576923	NA	NA	Picornaviridae	0.576923	Ensavirinae	0.576923	Enterovirus	0.576923	NA	NA	Enterovirus geswini	0.576923
ICTVTaxoChallenge_123109	NA	NA	NA	NA	NA	NA	NA	NA	NA	NA	NA	NA	NA	NA	NA	NA	NA	NA	NA	NA	NA	NA	NA	NA	NA	NA	NA	NA	NA
ICTVTaxoChallenge_936593	Riboviria	0.507929	NA	NA	Orthornavirae	0.507929	NA	NA	Negarnaviricota	0.507929	Haploviricotina	0.507929	Monjiviricetes	0.507929	NA	NA	Mononegavirales	0.507929	NA	NA	Rhabdoviridae	0.507929	Alpharhabdovirinae	0.507929	Barhavirus	0.507929	NA	NA	Barhavirus bahia	0.507929
ICTVTaxoChallenge_336068	Riboviria	0.95229	NA	NA	Orthornavirae	0.95229	NA	NA	Duplornaviricota	0.95229	NA	NA	Resentoviricetes	0.95229	NA	NA	Reovirales	0.95229	NA	NA	Spinareoviridae	0.95229	NA	NA	Fijivirus	0.95229	NA	NA	Fijivirus cuartoense	0.95229
ICTVTaxoChallenge_625002	Riboviria	0.581633	NA	NA	Orthornavirae	0.581633	NA	NA	Duplornaviricota	0.581633	NA	NA	Resentoviricetes	0.581633	NA	NA	Reovirales	0.581633	NA	NA	Sedoreoviridae	0.581633	NA	NA	Orbivirus	0.581633	NA	NA	Orbivirus yunnanense	0.581633
ICTVTaxoChallenge_978098	Duplodnaviria	0.994753	NA	NA	Heunggongvirae	0.994753	NA	NA	Uroviricota	0.994753	NA	NA	Caudoviricetes	0.994753	NA	NA	NA	NA	NA	NA	NA	NA	NA	NA	Skunavirus	0.994753	NA	NA	Skunavirus sv13W11L	0.994753
ICTVTaxoChallenge_255782	NA	NA	NA	NA	NA	NA	NA	NA	NA	NA	NA	NA	NA	NA	NA	NA	NA	NA	NA	NA	NA	NA	NA	NA	NA	NA	NA	NA	NA
ICTVTaxoChallenge_735824	NA	NA	NA	NA	NA	NA	NA	NA	NA	NA	NA	NA	NA	NA	NA	NA	NA	NA	NA	NA	NA	NA	NA	NA	NA	NA	NA	NA	NA
ICTVTaxoChallenge_89015	Riboviria	0.951807	NA	NA	Orthornavirae	0.951807	NA	NA	Negarnaviricota	0.951807	Polyploviricotina	0.951807	Bunyaviricetes	0.951807	NA	NA	Hareavirales	0.951807	NA	NA	Phenuiviridae	0.951807	NA	NA	Phlebovirus	0.951807	NA	NA	Phlebovirus gabekense	0.951807
ICTVTaxoChallenge_583158	Riboviria	0.997477	NA	NA	Orthornavirae	0.997477	NA	NA	Pisuviricota	0.997477	NA	NA	Stelpaviricetes	0.997477	NA	NA	Patatavirales	0.997477	NA	NA	Potyviridae	0.997477	NA	NA	Potyvirus	0.997477	NA	NA	Potyvirus arachidis	0.997477
ICTVTaxoChallenge_115098	Riboviria	0.604167	NA	NA	Orthornavirae	0.604167	NA	NA	Duplornaviricota	0.604167	NA	NA	Resentoviricetes	0.604167	NA	NA	Reovirales	0.604167	NA	NA	Sedoreoviridae	0.604167	NA	NA	Seadornavirus	0.604167	NA	NA	Seadornavirus bannaense	0.604167
ICTVTaxoChallenge_991834	Duplodnaviria	0.94416	NA	NA	Heunggongvirae	0.94416	NA	NA	Uroviricota	0.94416	NA	NA	Caudoviricetes	0.94416	NA	NA	NA	NA	NA	NA	NA	NA	NA	NA	Fromanvirus	0.94416	NA	NA	Fromanvirus saintus	0.94416
ICTVTaxoChallenge_335109	Monodnaviria	0.641304	NA	NA	Shotokuvirae	0.641304	NA	NA	Cressdnaviricota	0.641304	NA	NA	Repensiviricetes	0.641304	NA	NA	Geplafuvirales	0.641304	NA	NA	Geminiviridae	0.641304	NA	NA	Begomovirus	0.641304	NA	NA	Begomovirus solanummadagascarense	0.641304
ICTVTaxoChallenge_266183	NA	NA	NA	NA	NA	NA	NA	NA	NA	NA	NA	NA	NA	NA	NA	NA	NA	NA	NA	NA	NA	NA	NA	NA	NA	NA	NA	NA	NA
ICTVTaxoChallenge_459118	Riboviria	0.566667	NA	NA	Orthornavirae	0.566667	NA	NA	Negarnaviricota	0.566667	Polyploviricotina	0.566667	Bunyaviricetes	0.566667	NA	NA	Hareavirales	0.566667	NA	NA	Phenuiviridae	0.566667	NA	NA	Phlebovirus	0.566667	NA	NA	Phlebovirus salehabadense	0.566667
ICTVTaxoChallenge_500676	Riboviria	0.99509	NA	NA	Orthornavirae	0.99509	NA	NA	Pisuviricota	0.99509	NA	NA	Duplopiviricetes	0.99509	NA	NA	Durnavirales	0.99509	NA	NA	Partitiviridae	0.99509	NA	NA	Alphapartitivirus	0.99509	NA	NA	Alphapartitivirus tredecimheterobasidion	0.99509
ICTVTaxoChallenge_411154	NA	NA	NA	NA	NA	NA	NA	NA	NA	NA	NA	NA	NA	NA	NA	NA	NA	NA	NA	NA	NA	NA	NA	NA	NA	NA	NA	NA	NA
ICTVTaxoChallenge_120662	Riboviria	0.92914	NA	NA	Orthornavirae	0.92914	NA	NA	Pisuviricota	0.92914	NA	NA	Pisoniviricetes	0.92914	NA	NA	Picornavirales	0.92914	NA	NA	Secoviridae	0.92914	Comovirinae	0.92914	Nepovirus	0.92914	NA	NA	Nepovirus aeonii	0.92914
ICTVTaxoChallenge_308918	Duplodnaviria	0.55839	NA	NA	Heunggongvirae	0.55839	NA	NA	Uroviricota	0.55839	NA	NA	Caudoviricetes	0.55839	NA	NA	NA	NA	NA	NA	Autographiviridae	0.55839	Studiervirinae	0.55839	Teetrevirus	0.55839	NA	NA	Teetrevirus tv10164302	0.55839
ICTVTaxoChallenge_657300	Monodnaviria	0.999224	NA	NA	Shotokuvirae	0.999224	NA	NA	Cressdnaviricota	0.999224	NA	NA	Repensiviricetes	0.999224	NA	NA	Geplafuvirales	0.999224	NA	NA	Geminiviridae	0.999224	NA	NA	Begomovirus	0.999224	NA	NA	Begomovirus capsicumhuastecoense	0.999224
ICTVTaxoChallenge_802841	Monodnaviria	0.930488	NA	NA	Shotokuvirae	0.930488	NA	NA	Cossaviricota	0.930488	NA	NA	Quintoviricetes	0.930488	NA	NA	Piccovirales	0.930488	NA	NA	Parvoviridae	0.930488	Densovirinae	0.930488	Blattambidensovirus	0.930488	NA	NA	Blattambidensovirus incertum2	0.930488
ICTVTaxoChallenge_227778	Riboviria	1	NA	NA	Orthornavirae	1	NA	NA	Negarnaviricota	1	Polyploviricotina	1	Bunyaviricetes	1	NA	NA	Hareavirales	1	NA	NA	Nairoviridae	1	NA	NA	Orthonairovirus	1	NA	NA	Orthonairovirus zirkuense	1
ICTVTaxoChallenge_773072	NA	NA	NA	NA	NA	NA	NA	NA	NA	NA	NA	NA	NA	NA	NA	NA	NA	NA	NA	NA	NA	NA	NA	NA	NA	NA	NA	NA	NA
ICTVTaxoChallenge_66896	Riboviria	0.999911	NA	NA	Orthornavirae	0.999911	NA	NA	Negarnaviricota	0.999911	Haploviricotina	0.999911	Monjiviricetes	0.999911	NA	NA	Mononegavirales	0.999911	NA	NA	Rhabdoviridae	0.999911	Alpharhabdovirinae	0.999911	Caligrhavirus	0.999911	NA	NA	Caligrhavirus lepeophtheirus	0.999911
ICTVTaxoChallenge_876557	NA	NA	NA	NA	NA	NA	NA	NA	NA	NA	NA	NA	NA	NA	NA	NA	NA	NA	NA	NA	NA	NA	NA	NA	NA	NA	NA	NA	NA
ICTVTaxoChallenge_751875	Duplodnaviria	0.948143	NA	NA	Heunggongvirae	0.948143	NA	NA	Uroviricota	0.948143	NA	NA	Caudoviricetes	0.948143	NA	NA	NA	NA	NA	NA	Autographiviridae	0.948143	Studiervirinae	0.948143	Przondovirus	0.948143	NA	NA	Przondovirus KpV767	0.948143
ICTVTaxoChallenge_551220	NA	NA	NA	NA	NA	NA	NA	NA	NA	NA	NA	NA	NA	NA	NA	NA	NA	NA	NA	NA	NA	NA	NA	NA	NA	NA	NA	NA	NA
ICTVTaxoChallenge_76617	Monodnaviria	0.510151	NA	NA	Loebvirae	0.510151	NA	NA	Hofneiviricota	0.510151	NA	NA	Faserviricetes	0.510151	NA	NA	Tubulavirales	0.510151	NA	NA	Inoviridae	0.510151	NA	NA	Vasivirus	0.510151	NA	NA	Vasivirus VAI	0.510151
ICTVTaxoChallenge_837228	Duplodnaviria	0.941344	NA	NA	Heunggongvirae	0.941344	NA	NA	Peploviricota	0.941344	NA	NA	Herviviricetes	0.941344	NA	NA	Herpesvirales	0.941344	NA	NA	Orthoherpesviridae	0.941344	Alphaherpesvirinae	0.941344	Varicellovirus	0.941344	NA	NA	Varicellovirus bovinealpha5	0.941344
ICTVTaxoChallenge_567203	Riboviria	0.999879	NA	NA	Orthornavirae	0.999879	NA	NA	Kitrinoviricota	0.999879	NA	NA	Alsuviricetes	0.999879	NA	NA	Tymovirales	0.999879	NA	NA	Betaflexiviridae	0.999879	Quinvirinae	0.999879	Carlavirus	0.999879	NA	NA	Carlavirus necroligustri	0.999879
ICTVTaxoChallenge_494858	Riboviria	0.996648	NA	NA	Orthornavirae	0.996648	NA	NA	Kitrinoviricota	0.996648	NA	NA	Flasuviricetes	0.996648	NA	NA	Amarillovirales	0.996648	NA	NA	Flaviviridae	0.996648	NA	NA	Orthoflavivirus	0.996648	NA	NA	Orthoflavivirus nilense	0.996648
ICTVTaxoChallenge_475892	Riboviria	1	NA	NA	Orthornavirae	1	NA	NA	Negarnaviricota	1	Polyploviricotina	1	Bunyaviricetes	1	NA	NA	Hareavirales	1	NA	NA	Phenuiviridae	1	NA	NA	Tenuivirus	1	NA	NA	Tenuivirus oryzalbae	1
ICTVTaxoChallenge_617900	Duplodnaviria	0.9844	NA	NA	Heunggongvirae	0.9844	NA	NA	Uroviricota	0.9844	NA	NA	Caudoviricetes	0.9844	NA	NA	NA	NA	NA	NA	NA	NA	NA	NA	Coeurvirus	0.9844	NA	NA	Coeurvirus coeur	0.9844
ICTVTaxoChallenge_250079	Riboviria	0.938192	NA	NA	Orthornavirae	0.938192	NA	NA	Negarnaviricota	0.938192	Polyploviricotina	0.938192	Bunyaviricetes	0.938192	NA	NA	Hareavirales	0.938192	NA	NA	Phenuiviridae	0.938192	NA	NA	Uukuvirus	0.938192	NA	NA	Uukuvirus grandarbaudense	0.938192
ICTVTaxoChallenge_963428	NA	NA	NA	NA	NA	NA	NA	NA	NA	NA	NA	NA	NA	NA	NA	NA	NA	NA	NA	NA	NA	NA	NA	NA	NA	NA	NA	NA	NA
ICTVTaxoChallenge_593199	NA	NA	NA	NA	NA	NA	NA	NA	NA	NA	NA	NA	NA	NA	NA	NA	NA	NA	NA	NA	NA	NA	NA	NA	NA	NA	NA	NA	NA
ICTVTaxoChallenge_440618	Riboviria	0.950188	NA	NA	Orthornavirae	0.950188	NA	NA	Negarnaviricota	0.950188	Polyploviricotina	0.950188	Bunyaviricetes	0.950188	NA	NA	Hareavirales	0.950188	NA	NA	Phenuiviridae	0.950188	NA	NA	Phlebovirus	0.950188	NA	NA	Phlebovirus zerdaliense	0.950188
ICTVTaxoChallenge_475896	Monodnaviria	0.574964	NA	NA	Shotokuvirae	0.574964	NA	NA	Cressdnaviricota	0.574964	NA	NA	Repensiviricetes	0.574964	NA	NA	Geplafuvirales	0.574964	NA	NA	Geminiviridae	0.574964	NA	NA	Begomovirus	0.574964	NA	NA	Begomovirus solanumtoliaraense	0.574964
ICTVTaxoChallenge_391390	NA	NA	NA	NA	NA	NA	NA	NA	NA	NA	NA	NA	NA	NA	NA	NA	NA	NA	NA	NA	NA	NA	NA	NA	NA	NA	NA	NA	NA
ICTVTaxoChallenge_322469	Monodnaviria	0.926877	NA	NA	Shotokuvirae	0.926877	NA	NA	Cressdnaviricota	0.926877	NA	NA	Arfiviricetes	0.926877	NA	NA	Recrevirales	0.926877	NA	NA	Redondoviridae	0.926877	NA	NA	Torbevirus	0.926877	NA	NA	Torbevirus viento	0.926877
ICTVTaxoChallenge_603266	Duplodnaviria	0.566412	NA	NA	Heunggongvirae	0.566412	NA	NA	Uroviricota	0.566412	NA	NA	Caudoviricetes	0.566412	NA	NA	NA	NA	NA	NA	Schitoviridae	0.566412	NA	NA	Dendoorenvirus	0.566412	NA	NA	Dendoorenvirus RG2014	0.566412
ICTVTaxoChallenge_565848	Riboviria	0.949198	NA	NA	Orthornavirae	0.949198	NA	NA	Lenarviricota	0.949198	NA	NA	Howeltoviricetes	0.949198	NA	NA	Cryppavirales	0.949198	NA	NA	Mitoviridae	0.949198	NA	NA	Duamitovirus	0.949198	NA	NA	Duamitovirus cesp1	0.949198
ICTVTaxoChallenge_52911	NA	NA	NA	NA	NA	NA	NA	NA	NA	NA	NA	NA	NA	NA	NA	NA	NA	NA	NA	NA	NA	NA	NA	NA	NA	NA	NA	NA	NA
ICTVTaxoChallenge_935150	NA	NA	NA	NA	NA	NA	NA	NA	NA	NA	NA	NA	NA	NA	NA	NA	NA	NA	NA	NA	NA	NA	NA	NA	NA	NA	NA	NA	NA
ICTVTaxoChallenge_710093	Monodnaviria	0.942146	NA	NA	Shotokuvirae	0.942146	NA	NA	Cossaviricota	0.942146	NA	NA	Papovaviricetes	0.942146	NA	NA	Zurhausenvirales	0.942146	NA	NA	Papillomaviridae	0.942146	Firstpapillomavirinae	0.942146	Alphapapillomavirus	0.942146	NA	NA	Alphapapillomavirus 12	0.942146
ICTVTaxoChallenge_56622	Riboviria	0.463682	NA	NA	Orthornavirae	0.463682	NA	NA	Pisuviricota	0.463682	NA	NA	Pisoniviricetes	0.463682	NA	NA	Picornavirales	0.463682	NA	NA	Picornaviridae	0.463682	Ensavirinae	0.463682	Rabovirus	0.463682	NA	NA	NA
ICTVTaxoChallenge_403066	Riboviria	0.917722	NA	NA	Orthornavirae	0.917722	NA	NA	Negarnaviricota	0.917722	Polyploviricotina	0.917722	Bunyaviricetes	0.917722	NA	NA	Hareavirales	0.917722	NA	NA	Phenuiviridae	0.917722	NA	NA	Phlebovirus	0.917722	NA	NA	Phlebovirus zerdaliense	0.917722
ICTVTaxoChallenge_804352	Duplodnaviria	0.951787	NA	NA	Heunggongvirae	0.951787	NA	NA	Uroviricota	0.951787	NA	NA	Caudoviricetes	0.951787	NA	NA	NA	NA	NA	NA	NA	NA	NA	NA	Pahexavirus	0.951787	NA	NA	Pahexavirus procrass1	0.951787
ICTVTaxoChallenge_108945	NA	NA	NA	NA	NA	NA	NA	NA	NA	NA	NA	NA	NA	NA	NA	NA	NA	NA	NA	NA	NA	NA	NA	NA	NA	NA	NA	NA	NA
ICTVTaxoChallenge_287339	Varidnaviria	0.898627	NA	NA	Bamfordvirae	0.898627	NA	NA	Nucleocytoviricota	0.898627	NA	NA	Megaviricetes	0.898627	NA	NA	Pimascovirales	0.898627	NA	NA	Ascoviridae	0.898627	NA	NA	Ascovirus	0.898627	NA	NA	Ascovirus hvav3a	0.898627
ICTVTaxoChallenge_76360	NA	NA	NA	NA	NA	NA	NA	NA	NA	NA	NA	NA	NA	NA	NA	NA	NA	NA	NA	NA	Tolecusatellitidae	0.986425	NA	NA	Deltasatellite	0.986425	NA	NA	Deltasatellite sidaflavussecundi	0.986425
ICTVTaxoChallenge_635052	NA	NA	NA	NA	NA	NA	NA	NA	NA	NA	NA	NA	NA	NA	NA	NA	NA	NA	NA	NA	NA	NA	NA	NA	NA	NA	NA	NA	NA
ICTVTaxoChallenge_339393	Riboviria	1	NA	NA	Orthornavirae	1	NA	NA	Pisuviricota	1	NA	NA	Pisoniviricetes	1	NA	NA	Picornavirales	1	NA	NA	Picornaviridae	1	Caphthovirinae	1	Cosavirus	1	NA	NA	Cosavirus asiani	1
ICTVTaxoChallenge_544106	NA	NA	NA	NA	NA	NA	NA	NA	NA	NA	NA	NA	NA	NA	NA	NA	NA	NA	NA	NA	NA	NA	NA	NA	NA	NA	NA	NA	NA
ICTVTaxoChallenge_516526	Duplodnaviria	0.998375	NA	NA	Heunggongvirae	0.998375	NA	NA	Uroviricota	0.998375	NA	NA	Caudoviricetes	0.998375	NA	NA	NA	NA	NA	NA	Straboviridae	0.998375	Twarogvirinae	0.998375	Lazarusvirus	0.998375	NA	NA	Lazarusvirus lazarus	0.998375
ICTVTaxoChallenge_319791	NA	NA	NA	NA	NA	NA	NA	NA	NA	NA	NA	NA	NA	NA	NA	NA	NA	NA	NA	NA	NA	NA	NA	NA	NA	NA	NA	NA	NA
ICTVTaxoChallenge_545110	Duplodnaviria	0.550142	NA	NA	Heunggongvirae	0.550142	NA	NA	Uroviricota	0.550142	NA	NA	Caudoviricetes	0.550142	NA	NA	NA	NA	NA	NA	Kyanoviridae	0.550142	NA	NA	Ronodorvirus	0.550142	NA	NA	Ronodorvirus pssm3	0.550142
ICTVTaxoChallenge_937440	NA	NA	NA	NA	NA	NA	NA	NA	NA	NA	NA	NA	NA	NA	NA	NA	NA	NA	NA	NA	NA	NA	NA	NA	NA	NA	NA	NA	NA
ICTVTaxoChallenge_557304	Monodnaviria	0.964912	NA	NA	Shotokuvirae	0.964912	NA	NA	Cressdnaviricota	0.964912	NA	NA	Repensiviricetes	0.964912	NA	NA	Geplafuvirales	0.964912	NA	NA	Geminiviridae	0.964912	NA	NA	Begomovirus	0.964912	NA	NA	Begomovirus solanumchinaense	0.964912
ICTVTaxoChallenge_471302	Riboviria	0.910937	NA	NA	Orthornavirae	0.910937	NA	NA	Duplornaviricota	0.910937	NA	NA	Resentoviricetes	0.910937	NA	NA	Reovirales	0.910937	NA	NA	Spinareoviridae	0.910937	NA	NA	Orthoreovirus	0.910937	NA	NA	Orthoreovirus testudinis	0.910937
ICTVTaxoChallenge_205336	NA	NA	NA	NA	NA	NA	NA	NA	NA	NA	NA	NA	NA	NA	NA	NA	NA	NA	NA	NA	NA	NA	NA	NA	NA	NA	NA	NA	NA
ICTVTaxoChallenge_472797	NA	NA	NA	NA	NA	NA	NA	NA	NA	NA	NA	NA	NA	NA	NA	NA	NA	NA	NA	NA	NA	NA	NA	NA	NA	NA	NA	NA	NA
ICTVTaxoChallenge_847615	Riboviria	0.944715	NA	NA	Orthornavirae	0.944715	NA	NA	Pisuviricota	0.944715	NA	NA	Pisoniviricetes	0.944715	NA	NA	Picornavirales	0.944715	NA	NA	Picornaviridae	0.944715	Ensavirinae	0.944715	Enterovirus	0.944715	NA	NA	Enterovirus geswini	0.944715
ICTVTaxoChallenge_20088	Monodnaviria	0.935837	NA	NA	Shotokuvirae	0.935837	NA	NA	Cressdnaviricota	0.935837	NA	NA	Arfiviricetes	0.935837	NA	NA	Cremevirales	0.935837	NA	NA	Smacoviridae	0.935837	NA	NA	Porprismacovirus	0.935837	NA	NA	Porprismacovirus porci9	0.935837
ICTVTaxoChallenge_735137	Riboviria	0.555503	NA	NA	Orthornavirae	0.555503	NA	NA	Negarnaviricota	0.555503	Haploviricotina	0.555503	Monjiviricetes	0.555503	NA	NA	Mononegavirales	0.555503	NA	NA	Rhabdoviridae	0.555503	Betarhabdovirinae	0.555503	Cytorhabdovirus	0.555503	NA	NA	Cytorhabdovirus oryzae	0.555503
ICTVTaxoChallenge_821738	Monodnaviria	0.881868	NA	NA	Shotokuvirae	0.881868	NA	NA	Cressdnaviricota	0.881868	NA	NA	Repensiviricetes	0.881868	NA	NA	Geplafuvirales	0.881868	NA	NA	Genomoviridae	0.881868	NA	NA	Gemykibivirus	0.881868	NA	NA	Gemykibivirus planta2	0.881868
ICTVTaxoChallenge_487333	Riboviria	0.5075	NA	NA	Orthornavirae	0.5075	NA	NA	Pisuviricota	0.5075	NA	NA	Pisoniviricetes	0.5075	NA	NA	Picornavirales	0.5075	NA	NA	Picornaviridae	0.5075	Ensavirinae	0.5075	Enterovirus	0.5075	NA	NA	Enterovirus betarhino	0.5075
ICTVTaxoChallenge_89277	Riboviria	0.97006	NA	NA	Orthornavirae	0.97006	NA	NA	Lenarviricota	0.97006	NA	NA	Leviviricetes	0.97006	NA	NA	Timlovirales	0.97006	NA	NA	Steitzviridae	0.97006	NA	NA	Hodnevirus	0.97006	NA	NA	Hodnevirus neosolivivens	0.97006
ICTVTaxoChallenge_896241	Riboviria	0.559211	NA	NA	Orthornavirae	0.559211	NA	NA	Kitrinoviricota	0.559211	NA	NA	Alsuviricetes	0.559211	NA	NA	Martellivirales	0.559211	NA	NA	Bromoviridae	0.559211	NA	NA	Oleavirus	0.559211	NA	NA	Oleavirus OLV2	0.559211
ICTVTaxoChallenge_798659	Duplodnaviria	0.510562	NA	NA	Heunggongvirae	0.510562	NA	NA	Uroviricota	0.510562	NA	NA	Caudoviricetes	0.510562	NA	NA	NA	NA	NA	NA	NA	NA	Gracegardnervirinae	0.510562	Cheoctovirus	0.510562	NA	NA	Mycobacterium virus Che8	0.510562
ICTVTaxoChallenge_596808	Riboviria	0.59792	NA	NA	Orthornavirae	0.59792	NA	NA	Negarnaviricota	0.59792	Polyploviricotina	0.59792	Bunyaviricetes	0.59792	NA	NA	Elliovirales	0.59792	NA	NA	Peribunyaviridae	0.59792	NA	NA	Orthobunyavirus	0.59792	NA	NA	Orthobunyavirus baakalense	0.59792
ICTVTaxoChallenge_574704	Duplodnaviria	0.932967	NA	NA	Heunggongvirae	0.932967	NA	NA	Uroviricota	0.932967	NA	NA	Caudoviricetes	0.932967	NA	NA	NA	NA	NA	NA	Autographiviridae	0.932967	Studiervirinae	0.932967	Aarhusvirus	0.932967	NA	NA	Aarhusvirus katbat	0.932967
ICTVTaxoChallenge_441027	Riboviria	0.999716	NA	NA	Orthornavirae	0.999716	NA	NA	Lenarviricota	0.999716	NA	NA	Leviviricetes	0.999716	NA	NA	Norzivirales	0.999716	NA	NA	Atkinsviridae	0.999716	NA	NA	Coughduvirus	0.999716	NA	NA	Coughduvirus asiohabitans	0.999716
ICTVTaxoChallenge_534591	NA	NA	NA	NA	NA	NA	NA	NA	NA	NA	NA	NA	NA	NA	NA	NA	NA	NA	NA	NA	NA	NA	NA	NA	NA	NA	NA	NA	NA
ICTVTaxoChallenge_203517	Duplodnaviria	0.572763	NA	NA	Heunggongvirae	0.572763	NA	NA	Uroviricota	0.572763	NA	NA	Caudoviricetes	0.572763	NA	NA	NA	NA	NA	NA	NA	NA	NA	NA	Foxunavirus	0.572763	NA	NA	Foxunavirus fox1	0.572763
ICTVTaxoChallenge_459140	NA	NA	NA	NA	NA	NA	NA	NA	NA	NA	NA	NA	NA	NA	NA	NA	NA	NA	NA	NA	NA	NA	NA	NA	NA	NA	NA	NA	NA
ICTVTaxoChallenge_676571	Monodnaviria	0.944694	NA	NA	Shotokuvirae	0.944694	NA	NA	Cressdnaviricota	0.944694	NA	NA	Repensiviricetes	0.944694	NA	NA	Geplafuvirales	0.944694	NA	NA	Geminiviridae	0.944694	NA	NA	Begomovirus	0.944694	NA	NA	Begomovirus sidamusivi	0.944694
ICTVTaxoChallenge_875128	Riboviria	0.992157	NA	NA	Orthornavirae	0.992157	NA	NA	Pisuviricota	0.992157	NA	NA	Pisoniviricetes	0.992157	NA	NA	Picornavirales	0.992157	NA	NA	Picornaviridae	0.992157	Heptrevirinae	0.992157	Hepatovirus	0.992157	NA	NA	Hepatovirus ishrewi	0.992157
ICTVTaxoChallenge_903972	NA	NA	NA	NA	NA	NA	NA	NA	NA	NA	NA	NA	NA	NA	NA	NA	NA	NA	NA	NA	NA	NA	NA	NA	NA	NA	NA	NA	NA
ICTVTaxoChallenge_294498	NA	NA	NA	NA	NA	NA	NA	NA	NA	NA	NA	NA	NA	NA	NA	NA	NA	NA	NA	NA	NA	NA	NA	NA	NA	NA	NA	NA	NA
ICTVTaxoChallenge_462332	NA	NA	NA	NA	NA	NA	NA	NA	NA	NA	NA	NA	NA	NA	NA	NA	NA	NA	NA	NA	NA	NA	NA	NA	NA	NA	NA	NA	NA
ICTVTaxoChallenge_901750	Duplodnaviria	0.928289	NA	NA	Heunggongvirae	0.928289	NA	NA	Uroviricota	0.928289	NA	NA	Caudoviricetes	0.928289	NA	NA	NA	NA	NA	NA	NA	NA	NA	NA	Elemovirus	0.928289	NA	NA	NA
ICTVTaxoChallenge_176438	NA	NA	NA	NA	NA	NA	NA	NA	NA	NA	NA	NA	NA	NA	NA	NA	NA	NA	NA	NA	NA	NA	NA	NA	NA	NA	NA	NA	NA
ICTVTaxoChallenge_237836	Riboviria	0.364919	NA	NA	Orthornavirae	0.364919	NA	NA	Duplornaviricota	0.364919	NA	NA	Resentoviricetes	0.364919	NA	NA	Reovirales	0.364919	NA	NA	Sedoreoviridae	0.364919	NA	NA	Orbivirus	0.364919	NA	NA	NA
ICTVTaxoChallenge_310030	Riboviria	0.997326	NA	NA	Orthornavirae	0.997326	NA	NA	Kitrinoviricota	0.997326	NA	NA	Alsuviricetes	0.997326	NA	NA	Tymovirales	0.997326	NA	NA	Betaflexiviridae	0.997326	Trivirinae	0.997326	Trichovirus	0.997326	NA	NA	Trichovirus maculavii	0.997326
ICTVTaxoChallenge_121145	NA	NA	NA	NA	NA	NA	NA	NA	NA	NA	NA	NA	NA	NA	NA	NA	NA	NA	NA	NA	NA	NA	NA	NA	NA	NA	NA	NA	NA
ICTVTaxoChallenge_72007	Duplodnaviria	0.998161	NA	NA	Heunggongvirae	0.998161	NA	NA	Uroviricota	0.998161	NA	NA	Caudoviricetes	0.998161	NA	NA	NA	NA	NA	NA	NA	NA	NA	NA	Dibbivirus	0.998161	NA	NA	Dibbivirus PSKM	0.998161
ICTVTaxoChallenge_913547	Riboviria	0.959941	NA	NA	Orthornavirae	0.959941	NA	NA	Lenarviricota	0.959941	NA	NA	Leviviricetes	0.959941	NA	NA	Timlovirales	0.959941	NA	NA	Steitzviridae	0.959941	NA	NA	Hodnevirus	0.959941	NA	NA	Hodnevirus solivivens	0.959941
ICTVTaxoChallenge_394474	Riboviria	0.940741	NA	NA	Orthornavirae	0.940741	NA	NA	Negarnaviricota	0.940741	Polyploviricotina	0.940741	Bunyaviricetes	0.940741	NA	NA	Hareavirales	0.940741	NA	NA	Phenuiviridae	0.940741	NA	NA	Phlebovirus	0.940741	NA	NA	Phlebovirus gloriaense	0.940741
ICTVTaxoChallenge_199261	NA	NA	NA	NA	NA	NA	NA	NA	NA	NA	NA	NA	NA	NA	NA	NA	NA	NA	NA	NA	NA	NA	NA	NA	NA	NA	NA	NA	NA
ICTVTaxoChallenge_316707	Riboviria	0.998218	NA	NA	Orthornavirae	0.998218	NA	NA	Negarnaviricota	0.998218	Polyploviricotina	0.998218	Bunyaviricetes	0.998218	NA	NA	Elliovirales	0.998218	NA	NA	Peribunyaviridae	0.998218	NA	NA	Orthobunyavirus	0.998218	NA	NA	Orthobunyavirus bataiense	0.998218
ICTVTaxoChallenge_684248	Riboviria	1	NA	NA	Orthornavirae	1	NA	NA	Negarnaviricota	1	Polyploviricotina	1	Insthoviricetes	1	NA	NA	Articulavirales	1	NA	NA	Orthomyxoviridae	1	NA	NA	Mykissvirus	1	NA	NA	Mykissvirus tructae	1
ICTVTaxoChallenge_558945	Duplodnaviria	0.941312	NA	NA	Heunggongvirae	0.941312	NA	NA	Uroviricota	0.941312	NA	NA	Caudoviricetes	0.941312	NA	NA	Crassvirales	0.941312	NA	NA	Intestiviridae	0.941312	Crudevirinae	0.941312	Diorhovirus	0.941312	NA	NA	Diorhovirus intestinalis	0.941312
ICTVTaxoChallenge_560398	Riboviria	0.315068	NA	NA	Orthornavirae	0.315068	NA	NA	Negarnaviricota	0.315068	Polyploviricotina	0.315068	Bunyaviricetes	0.315068	NA	NA	Hareavirales	0.315068	NA	NA	Nairoviridae	0.315068	NA	NA	Orthonairovirus	0.315068	NA	NA	NA
ICTVTaxoChallenge_187114	Monodnaviria	0.485876	NA	NA	Loebvirae	0.485876	NA	NA	Hofneiviricota	0.485876	NA	NA	Faserviricetes	0.485876	NA	NA	Tubulavirales	0.485876	NA	NA	Inoviridae	0.485876	NA	NA	Restivirus	0.485876	NA	NA	NA
ICTVTaxoChallenge_568325	NA	NA	NA	NA	NA	NA	NA	NA	NA	NA	NA	NA	NA	NA	NA	NA	NA	NA	NA	NA	NA	NA	NA	NA	NA	NA	NA	NA	NA
ICTVTaxoChallenge_232833	NA	NA	NA	NA	NA	NA	NA	NA	NA	NA	NA	NA	NA	NA	NA	NA	NA	NA	NA	NA	NA	NA	NA	NA	NA	NA	NA	NA	NA
ICTVTaxoChallenge_334342	Riboviria	0.408377	NA	NA	Orthornavirae	0.408377	NA	NA	Lenarviricota	0.408377	NA	NA	Howeltoviricetes	0.408377	NA	NA	Cryppavirales	0.408377	NA	NA	Mitoviridae	0.408377	NA	NA	Unuamitovirus	0.408377	NA	NA	NA
ICTVTaxoChallenge_197330	NA	NA	NA	NA	NA	NA	NA	NA	NA	NA	NA	NA	NA	NA	NA	NA	NA	NA	NA	NA	Tolecusatellitidae	0.545872	NA	NA	Betasatellite	0.545872	NA	NA	Betasatellite ageraflavichinaense	0.545872
ICTVTaxoChallenge_838052	NA	NA	NA	NA	NA	NA	NA	NA	NA	NA	NA	NA	NA	NA	NA	NA	NA	NA	NA	NA	NA	NA	NA	NA	NA	NA	NA	NA	NA
ICTVTaxoChallenge_256609	NA	NA	NA	NA	NA	NA	NA	NA	NA	NA	NA	NA	NA	NA	NA	NA	NA	NA	NA	NA	NA	NA	NA	NA	NA	NA	NA	NA	NA
ICTVTaxoChallenge_278929	NA	NA	NA	NA	NA	NA	NA	NA	NA	NA	NA	NA	NA	NA	NA	NA	NA	NA	NA	NA	NA	NA	NA	NA	NA	NA	NA	NA	NA
ICTVTaxoChallenge_902692	Riboviria	0.47	NA	NA	Orthornavirae	0.47	NA	NA	Duplornaviricota	0.47	NA	NA	Resentoviricetes	0.47	NA	NA	Reovirales	0.47	NA	NA	Spinareoviridae	0.47	NA	NA	Orthoreovirus	0.47	NA	NA	NA
ICTVTaxoChallenge_989313	Duplodnaviria	0.933945	NA	NA	Heunggongvirae	0.933945	NA	NA	Uroviricota	0.933945	NA	NA	Caudoviricetes	0.933945	NA	NA	NA	NA	NA	NA	NA	NA	Bronfenbrennervirinae	0.933945	Peeveelvirus	0.933945	NA	NA	Peeveelvirus SA780ruMSSAST101	0.933945
ICTVTaxoChallenge_661910	Riboviria	0.999273	NA	NA	Orthornavirae	0.999273	NA	NA	Negarnaviricota	0.999273	Haploviricotina	0.999273	Monjiviricetes	0.999273	NA	NA	Mononegavirales	0.999273	NA	NA	Rhabdoviridae	0.999273	Alpharhabdovirinae	0.999273	Zarhavirus	0.999273	NA	NA	Zarhavirus zahedan	0.999273
ICTVTaxoChallenge_190000	Monodnaviria	0.943005	NA	NA	Shotokuvirae	0.943005	NA	NA	Cossaviricota	0.943005	NA	NA	Quintoviricetes	0.943005	NA	NA	Piccovirales	0.943005	NA	NA	Parvoviridae	0.943005	Parvovirinae	0.943005	Dependoparvovirus	0.943005	NA	NA	Dependoparvovirus mammalian1	0.943005
ICTVTaxoChallenge_451194	Monodnaviria	0.998522	NA	NA	Shotokuvirae	0.998522	NA	NA	Cressdnaviricota	0.998522	NA	NA	Repensiviricetes	0.998522	NA	NA	Geplafuvirales	0.998522	NA	NA	Geminiviridae	0.998522	NA	NA	Begomovirus	0.998522	NA	NA	Begomovirus solanumarushaense	0.998522
ICTVTaxoChallenge_868725	Duplodnaviria	0.987983	NA	NA	Heunggongvirae	0.987983	NA	NA	Uroviricota	0.987983	NA	NA	Caudoviricetes	0.987983	NA	NA	NA	NA	NA	NA	NA	NA	NA	NA	Marthavirus	0.987983	NA	NA	Marthavirus zartrosa	0.987983
ICTVTaxoChallenge_788221	NA	NA	NA	NA	NA	NA	NA	NA	NA	NA	NA	NA	NA	NA	NA	NA	NA	NA	NA	NA	NA	NA	NA	NA	NA	NA	NA	NA	NA
ICTVTaxoChallenge_320023	Duplodnaviria	0.994498	NA	NA	Heunggongvirae	0.994498	NA	NA	Uroviricota	0.994498	NA	NA	Caudoviricetes	0.994498	NA	NA	NA	NA	NA	NA	Autographiviridae	0.994498	Studiervirinae	0.994498	Teetrevirus	0.994498	NA	NA	NA
ICTVTaxoChallenge_56243	Riboviria	1	NA	NA	Orthornavirae	1	NA	NA	Duplornaviricota	1	NA	NA	Chrymotiviricetes	1	NA	NA	Ghabrivirales	1	Alphatotivirineae	1	Chrysoviridae	1	NA	NA	Alphachrysovirus	1	NA	NA	Alphachrysovirus saladoense	1
ICTVTaxoChallenge_714130	Duplodnaviria	0.999016	NA	NA	Heunggongvirae	0.999016	NA	NA	Uroviricota	0.999016	NA	NA	Caudoviricetes	0.999016	NA	NA	NA	NA	NA	NA	Autographiviridae	0.999016	Corkvirinae	0.999016	Phimunavirus	0.999016	NA	NA	Phimunavirus PP90	0.999016
ICTVTaxoChallenge_168431	Duplodnaviria	0.939466	NA	NA	Heunggongvirae	0.939466	NA	NA	Uroviricota	0.939466	NA	NA	Caudoviricetes	0.939466	NA	NA	NA	NA	NA	NA	NA	NA	NA	NA	Cobrasixvirus	0.939466	NA	NA	Cobrasixvirus cobrasix	0.939466
ICTVTaxoChallenge_570614	Riboviria	0.960386	NA	NA	Orthornavirae	0.960386	NA	NA	Lenarviricota	0.960386	NA	NA	Leviviricetes	0.960386	NA	NA	Timlovirales	0.960386	NA	NA	Steitzviridae	0.960386	NA	NA	Giliycovirus	0.960386	NA	NA	Giliycovirus telluricola	0.960386
ICTVTaxoChallenge_345210	Riboviria	0.531353	NA	NA	Orthornavirae	0.531353	NA	NA	Negarnaviricota	0.531353	Polyploviricotina	0.531353	Bunyaviricetes	0.531353	NA	NA	Elliovirales	0.531353	NA	NA	Hantaviridae	0.531353	Mammantavirinae	0.531353	Orthohantavirus	0.531353	NA	NA	Orthohantavirus carrizalense	0.531353
ICTVTaxoChallenge_482562	NA	NA	NA	NA	NA	NA	NA	NA	NA	NA	NA	NA	NA	NA	NA	NA	NA	NA	NA	NA	NA	NA	NA	NA	NA	NA	NA	NA	NA
ICTVTaxoChallenge_186646	NA	NA	NA	NA	NA	NA	NA	NA	NA	NA	NA	NA	NA	NA	NA	NA	NA	NA	NA	NA	NA	NA	NA	NA	NA	NA	NA	NA	NA
ICTVTaxoChallenge_669674	Riboviria	0.952532	NA	NA	Pararnavirae	0.952532	NA	NA	Artverviricota	0.952532	NA	NA	Revtraviricetes	0.952532	NA	NA	Ortervirales	0.952532	NA	NA	Caulimoviridae	0.952532	NA	NA	Badnavirus	0.952532	NA	NA	Badnavirus tessellopolysciatis	0.952532
ICTVTaxoChallenge_107531	Riboviria	0.994195	NA	NA	Orthornavirae	0.994195	NA	NA	Duplornaviricota	0.994195	NA	NA	Chrymotiviricetes	0.994195	NA	NA	Ghabrivirales	0.994195	Alphatotivirineae	0.994195	Chrysoviridae	0.994195	NA	NA	Alphachrysovirus	0.994195	NA	NA	Alphachrysovirus zeae	0.994195
ICTVTaxoChallenge_450597	Monodnaviria	0.952055	NA	NA	Shotokuvirae	0.952055	NA	NA	Cossaviricota	0.952055	NA	NA	Quintoviricetes	0.952055	NA	NA	Piccovirales	0.952055	NA	NA	Parvoviridae	0.952055	Hamaparvovirinae	0.952055	Chaphamaparvovirus	0.952055	NA	NA	Chaphamaparvovirus anseriform3	0.952055
ICTVTaxoChallenge_538101	Duplodnaviria	0.947379	NA	NA	Heunggongvirae	0.947379	NA	NA	Uroviricota	0.947379	NA	NA	Caudoviricetes	0.947379	NA	NA	NA	NA	NA	NA	NA	NA	NA	NA	Kairosalinivirus	0.947379	NA	NA	Kairosalinivirus SRUTV1	0.947379
ICTVTaxoChallenge_10829	NA	NA	NA	NA	NA	NA	NA	NA	NA	NA	NA	NA	NA	NA	NA	NA	NA	NA	NA	NA	NA	NA	NA	NA	NA	NA	NA	NA	NA
ICTVTaxoChallenge_131232	NA	NA	NA	NA	NA	NA	NA	NA	NA	NA	NA	NA	NA	NA	NA	NA	NA	NA	NA	NA	NA	NA	NA	NA	NA	NA	NA	NA	NA
ICTVTaxoChallenge_636748	NA	NA	NA	NA	NA	NA	NA	NA	NA	NA	NA	NA	NA	NA	NA	NA	NA	NA	NA	NA	Tolecusatellitidae	0.678571	NA	NA	Deltasatellite	0.678571	NA	NA	Deltasatellite solani	0.678571
ICTVTaxoChallenge_777321	Riboviria	0.981352	NA	NA	Orthornavirae	0.981352	NA	NA	Negarnaviricota	0.981352	Polyploviricotina	0.981352	Bunyaviricetes	0.981352	NA	NA	Elliovirales	0.981352	NA	NA	Peribunyaviridae	0.981352	NA	NA	Orthobunyavirus	0.981352	NA	NA	Orthobunyavirus pacoraense	0.981352
ICTVTaxoChallenge_331290	Riboviria	0.52008	NA	NA	Orthornavirae	0.52008	NA	NA	Pisuviricota	0.52008	NA	NA	Pisoniviricetes	0.52008	NA	NA	Picornavirales	0.52008	NA	NA	Marnaviridae	0.52008	NA	NA	Locarnavirus	0.52008	NA	NA	Sanfarnavirus 1	0.52008
ICTVTaxoChallenge_932089	Riboviria	0.655303	NA	NA	Orthornavirae	0.655303	NA	NA	Duplornaviricota	0.655303	NA	NA	Resentoviricetes	0.655303	NA	NA	Reovirales	0.655303	NA	NA	Sedoreoviridae	0.655303	NA	NA	Orbivirus	0.655303	NA	NA	Orbivirus betaequi	0.655303
ICTVTaxoChallenge_373694	Riboviria	0.999237	NA	NA	Orthornavirae	0.999237	NA	NA	Lenarviricota	0.999237	NA	NA	Leviviricetes	0.999237	NA	NA	Timlovirales	0.999237	NA	NA	Steitzviridae	0.999237	NA	NA	Hodnevirus	0.999237	NA	NA	Hodnevirus humenecus	0.999237
ICTVTaxoChallenge_148626	Monodnaviria	0.97076	NA	NA	Shotokuvirae	0.97076	NA	NA	Cressdnaviricota	0.97076	NA	NA	Repensiviricetes	0.97076	NA	NA	Geplafuvirales	0.97076	NA	NA	Geminiviridae	0.97076	NA	NA	Begomovirus	0.97076	NA	NA	Begomovirus solanumrugosiflavi	0.97076
ICTVTaxoChallenge_204558	NA	NA	NA	NA	NA	NA	NA	NA	NA	NA	NA	NA	NA	NA	NA	NA	NA	NA	NA	NA	Alphasatellitidae	0.893204	Petromoalphasatellitinae	0.893204	Kobbarisatellite	0.893204	NA	NA	Kobbarisatellite kokonas	0.893204
ICTVTaxoChallenge_134004	Riboviria	0.976378	NA	NA	Orthornavirae	0.976378	NA	NA	Duplornaviricota	0.976378	NA	NA	Chrymotiviricetes	0.976378	NA	NA	Ghabrivirales	0.976378	Alphatotivirineae	0.976378	Orthototiviridae	0.976378	NA	NA	Totivirus	0.976378	NA	NA	Totivirus sani	0.976378
ICTVTaxoChallenge_852454	Riboviria	0.999714	NA	NA	Orthornavirae	0.999714	NA	NA	Lenarviricota	0.999714	NA	NA	Leviviricetes	0.999714	NA	NA	Norzivirales	0.999714	NA	NA	Fiersviridae	0.999714	NA	NA	Lohngkovirus	0.999714	NA	NA	Lohngkovirus borborovicinum	0.999714
ICTVTaxoChallenge_202300	NA	NA	NA	NA	NA	NA	NA	NA	NA	NA	NA	NA	NA	NA	NA	NA	NA	NA	NA	NA	NA	NA	NA	NA	NA	NA	NA	NA	NA
ICTVTaxoChallenge_406927	Riboviria	0.928571	NA	NA	Orthornavirae	0.928571	NA	NA	Negarnaviricota	0.928571	Polyploviricotina	0.928571	Bunyaviricetes	0.928571	NA	NA	Elliovirales	0.928571	NA	NA	Peribunyaviridae	0.928571	NA	NA	Orthobunyavirus	0.928571	NA	NA	Orthobunyavirus abrasense	0.928571
ICTVTaxoChallenge_718756	Duplodnaviria	0.509477	NA	NA	Heunggongvirae	0.509477	NA	NA	Uroviricota	0.509477	NA	NA	Caudoviricetes	0.509477	NA	NA	NA	NA	NA	NA	NA	NA	Gordonclarkvirinae	0.509477	Suseptimavirus	0.509477	NA	NA	Suseptimavirus SU7	0.509477
ICTVTaxoChallenge_205029	NA	NA	NA	NA	NA	NA	NA	NA	NA	NA	NA	NA	NA	NA	NA	NA	NA	NA	NA	NA	NA	NA	NA	NA	NA	NA	NA	NA	NA
ICTVTaxoChallenge_821849	Riboviria	0.973262	NA	NA	Orthornavirae	0.973262	NA	NA	Negarnaviricota	0.973262	Polyploviricotina	0.973262	Bunyaviricetes	0.973262	NA	NA	Elliovirales	0.973262	NA	NA	Phasmaviridae	0.973262	NA	NA	Orthophasmavirus	0.973262	NA	NA	Orthophasmavirus anophelae	0.973262
ICTVTaxoChallenge_872163	Monodnaviria	0.954678	NA	NA	Shotokuvirae	0.954678	NA	NA	Cressdnaviricota	0.954678	NA	NA	Repensiviricetes	0.954678	NA	NA	Geplafuvirales	0.954678	NA	NA	Geminiviridae	0.954678	NA	NA	Begomovirus	0.954678	NA	NA	Begomovirus vignaradiataindiaense	0.954678
ICTVTaxoChallenge_72642	Riboviria	1	NA	NA	Orthornavirae	1	NA	NA	Lenarviricota	1	NA	NA	Leviviricetes	1	NA	NA	Norzivirales	1	NA	NA	Fiersviridae	1	NA	NA	Cauhldivirus	1	NA	NA	Cauhldivirus limenecus	1
ICTVTaxoChallenge_299713	NA	NA	NA	NA	NA	NA	NA	NA	NA	NA	NA	NA	NA	NA	NA	NA	NA	NA	NA	NA	NA	NA	NA	NA	NA	NA	NA	NA	NA
ICTVTaxoChallenge_663839	Duplodnaviria	0.937827	NA	NA	Heunggongvirae	0.937827	NA	NA	Uroviricota	0.937827	NA	NA	Caudoviricetes	0.937827	NA	NA	NA	NA	NA	NA	Autographiviridae	0.937827	Studiervirinae	0.937827	Ningirsuvirus	0.937827	NA	NA	Ningirsuvirus ninurta	0.937827
ICTVTaxoChallenge_801080	Riboviria	0.971088	NA	NA	Orthornavirae	0.971088	NA	NA	Negarnaviricota	0.971088	Polyploviricotina	0.971088	Bunyaviricetes	0.971088	NA	NA	Elliovirales	0.971088	NA	NA	Hantaviridae	0.971088	Mammantavirinae	0.971088	Orthohantavirus	0.971088	NA	NA	Orthohantavirus caobangense	0.971088
ICTVTaxoChallenge_967140	NA	NA	NA	NA	NA	NA	NA	NA	NA	NA	NA	NA	NA	NA	NA	NA	NA	NA	NA	NA	Anelloviridae	0.687234	NA	NA	Betatorquevirus	0.687234	NA	NA	Betatorquevirus homini28	0.687234
ICTVTaxoChallenge_977237	Duplodnaviria	0.468542	NA	NA	Heunggongvirae	0.468542	NA	NA	Uroviricota	0.468542	NA	NA	Caudoviricetes	0.468542	NA	NA	NA	NA	NA	NA	NA	NA	NA	NA	Skunavirus	0.468542	NA	NA	NA
ICTVTaxoChallenge_567199	Duplodnaviria	0.991457	NA	NA	Heunggongvirae	0.991457	NA	NA	Uroviricota	0.991457	NA	NA	Caudoviricetes	0.991457	NA	NA	NA	NA	NA	NA	NA	NA	NA	NA	Latrobevirus	0.991457	NA	NA	Latrobevirus FNU1	0.991457
ICTVTaxoChallenge_239978	NA	NA	NA	NA	NA	NA	NA	NA	NA	NA	NA	NA	NA	NA	NA	NA	NA	NA	NA	NA	NA	NA	NA	NA	NA	NA	NA	NA	NA
ICTVTaxoChallenge_338709	Duplodnaviria	0.544516	NA	NA	Heunggongvirae	0.544516	NA	NA	Peploviricota	0.544516	NA	NA	Herviviricetes	0.544516	NA	NA	Herpesvirales	0.544516	NA	NA	Orthoherpesviridae	0.544516	Betaherpesvirinae	0.544516	Cytomegalovirus	0.544516	NA	NA	Cytomegalovirus saimiriinebeta4	0.544516
ICTVTaxoChallenge_404361	Duplodnaviria	0.990369	NA	NA	Heunggongvirae	0.990369	NA	NA	Uroviricota	0.990369	NA	NA	Caudoviricetes	0.990369	NA	NA	NA	NA	NA	NA	NA	NA	NA	NA	Nonanavirus	0.990369	NA	NA	Nonanavirus nv9NA	0.990369
ICTVTaxoChallenge_222584	NA	NA	NA	NA	NA	NA	NA	NA	NA	NA	NA	NA	NA	NA	NA	NA	NA	NA	NA	NA	NA	NA	NA	NA	NA	NA	NA	NA	NA
ICTVTaxoChallenge_350340	Duplodnaviria	0.555082	NA	NA	Heunggongvirae	0.555082	NA	NA	Uroviricota	0.555082	NA	NA	Caudoviricetes	0.555082	NA	NA	NA	NA	NA	NA	Autographiviridae	0.555082	NA	NA	Cuernavacavirus	0.555082	NA	NA	Cuernavacavirus RHEph08	0.555082
ICTVTaxoChallenge_34931	Monodnaviria	0.954096	NA	NA	Shotokuvirae	0.954096	NA	NA	Cressdnaviricota	0.954096	NA	NA	Repensiviricetes	0.954096	NA	NA	Geplafuvirales	0.954096	NA	NA	Geminiviridae	0.954096	NA	NA	Becurtovirus	0.954096	NA	NA	Becurtovirus betae	0.954096
ICTVTaxoChallenge_326182	Riboviria	1	NA	NA	Pararnavirae	1	NA	NA	Artverviricota	1	NA	NA	Revtraviricetes	1	NA	NA	Ortervirales	1	NA	NA	Caulimoviridae	1	NA	NA	Badnavirus	1	NA	NA	Badnavirus meliae	1
ICTVTaxoChallenge_930715	Monodnaviria	0.530837	NA	NA	Shotokuvirae	0.530837	NA	NA	Cressdnaviricota	0.530837	NA	NA	Repensiviricetes	0.530837	NA	NA	Geplafuvirales	0.530837	NA	NA	Geminiviridae	0.530837	NA	NA	Begomovirus	0.530837	NA	NA	Begomovirus hibiscusvenae	0.530837
ICTVTaxoChallenge_18587	Riboviria	0.946396	NA	NA	Orthornavirae	0.946396	NA	NA	Negarnaviricota	0.946396	Polyploviricotina	0.946396	Bunyaviricetes	0.946396	NA	NA	Elliovirales	0.946396	NA	NA	Fimoviridae	0.946396	NA	NA	Emaravirus	0.946396	NA	NA	Emaravirus syringae	0.946396
ICTVTaxoChallenge_788973	Riboviria	0.517857	NA	NA	Orthornavirae	0.517857	NA	NA	Negarnaviricota	0.517857	Polyploviricotina	0.517857	Bunyaviricetes	0.517857	NA	NA	Elliovirales	0.517857	NA	NA	Peribunyaviridae	0.517857	NA	NA	Orthobunyavirus	0.517857	NA	NA	Orthobunyavirus acaraense	0.517857
ICTVTaxoChallenge_502946	Duplodnaviria	0.997363	NA	NA	Heunggongvirae	0.997363	NA	NA	Uroviricota	0.997363	NA	NA	Caudoviricetes	0.997363	NA	NA	NA	NA	NA	NA	Straboviridae	0.997363	Tevenvirinae	0.997363	Dhakavirus	0.997363	NA	NA	Dhakavirus vr5	0.997363
ICTVTaxoChallenge_444028	NA	NA	NA	NA	NA	NA	NA	NA	NA	NA	NA	NA	NA	NA	NA	NA	NA	NA	NA	NA	Tolecusatellitidae	0.97032	NA	NA	Betasatellite	0.97032	NA	NA	Betasatellite sidabarrackporense	0.97032
ICTVTaxoChallenge_527568	Riboviria	0.5625	NA	NA	Orthornavirae	0.5625	NA	NA	Kitrinoviricota	0.5625	NA	NA	Alsuviricetes	0.5625	NA	NA	Martellivirales	0.5625	NA	NA	Virgaviridae	0.5625	NA	NA	Tobravirus	0.5625	NA	NA	Tobravirus pisi	0.5625
ICTVTaxoChallenge_727907	Riboviria	0.994723	NA	NA	Orthornavirae	0.994723	NA	NA	Kitrinoviricota	0.994723	NA	NA	Alsuviricetes	0.994723	NA	NA	Martellivirales	0.994723	NA	NA	Bromoviridae	0.994723	NA	NA	Ilarvirus	0.994723	NA	NA	Ilarvirus AGLV	0.994723
ICTVTaxoChallenge_693225	Riboviria	0.535697	NA	NA	Pararnavirae	0.535697	NA	NA	Artverviricota	0.535697	NA	NA	Revtraviricetes	0.535697	NA	NA	Ortervirales	0.535697	NA	NA	Caulimoviridae	0.535697	NA	NA	Soymovirus	0.535697	NA	NA	Soymovirus maculavaccinii	0.535697
ICTVTaxoChallenge_191195	Duplodnaviria	0.934512	NA	NA	Heunggongvirae	0.934512	NA	NA	Uroviricota	0.934512	NA	NA	Caudoviricetes	0.934512	NA	NA	NA	NA	NA	NA	Autographiviridae	0.934512	Melnykvirinae	0.934512	Ahphunavirus	0.934512	NA	NA	Ahphunavirus CF7	0.934512
ICTVTaxoChallenge_61552	Riboviria	0.968168	NA	NA	Orthornavirae	0.968168	NA	NA	Negarnaviricota	0.968168	Polyploviricotina	0.968168	Bunyaviricetes	0.968168	NA	NA	Elliovirales	0.968168	NA	NA	Hantaviridae	0.968168	Mammantavirinae	0.968168	Orthohantavirus	0.968168	NA	NA	Orthohantavirus chocloense	0.968168
ICTVTaxoChallenge_772446	Riboviria	0.959789	NA	NA	Orthornavirae	0.959789	NA	NA	Pisuviricota	0.959789	NA	NA	Pisoniviricetes	0.959789	NA	NA	Picornavirales	0.959789	NA	NA	Picornaviridae	0.959789	Ensavirinae	0.959789	Enterovirus	0.959789	NA	NA	Enterovirus betarhino	0.959789
ICTVTaxoChallenge_530402	Riboviria	0.954233	NA	NA	Orthornavirae	0.954233	NA	NA	Negarnaviricota	0.954233	Polyploviricotina	0.954233	Bunyaviricetes	0.954233	NA	NA	Elliovirales	0.954233	NA	NA	Fimoviridae	0.954233	NA	NA	Emaravirus	0.954233	NA	NA	Emaravirus pistaciae	0.954233
ICTVTaxoChallenge_808666	NA	NA	NA	NA	NA	NA	NA	NA	NA	NA	NA	NA	NA	NA	NA	NA	NA	NA	NA	NA	NA	NA	NA	NA	NA	NA	NA	NA	NA
ICTVTaxoChallenge_863178	NA	NA	NA	NA	NA	NA	NA	NA	NA	NA	NA	NA	NA	NA	NA	NA	NA	NA	NA	NA	NA	NA	NA	NA	NA	NA	NA	NA	NA
ICTVTaxoChallenge_613211	Riboviria	0.964135	NA	NA	Orthornavirae	0.964135	NA	NA	Negarnaviricota	0.964135	Polyploviricotina	0.964135	Bunyaviricetes	0.964135	NA	NA	Elliovirales	0.964135	NA	NA	Tospoviridae	0.964135	NA	NA	Orthotospovirus	0.964135	NA	NA	Orthotospovirus alstroemerinecrosis	0.964135
ICTVTaxoChallenge_313923	Monodnaviria	0.511364	NA	NA	Shotokuvirae	0.511364	NA	NA	Cressdnaviricota	0.511364	NA	NA	Arfiviricetes	0.511364	NA	NA	Cirlivirales	0.511364	NA	NA	Vilyaviridae	0.511364	NA	NA	Ringilvirus	0.511364	NA	NA	Ringilvirus thingol	0.511364
ICTVTaxoChallenge_638910	NA	NA	NA	NA	NA	NA	NA	NA	NA	NA	NA	NA	NA	NA	NA	NA	NA	NA	NA	NA	NA	NA	NA	NA	NA	NA	NA	NA	NA
ICTVTaxoChallenge_2841	Riboviria	1	NA	NA	Pararnavirae	1	NA	NA	Artverviricota	1	NA	NA	Revtraviricetes	1	NA	NA	Ortervirales	1	NA	NA	Caulimoviridae	1	NA	NA	Badnavirus	1	NA	NA	Badnavirus betananas	1
ICTVTaxoChallenge_578489	Duplodnaviria	0.996358	NA	NA	Heunggongvirae	0.996358	NA	NA	Uroviricota	0.996358	NA	NA	Caudoviricetes	0.996358	NA	NA	NA	NA	NA	NA	Drexlerviridae	0.996358	Tempevirinae	0.996358	Hanrivervirus	0.996358	NA	NA	Hanrivervirus vojen	0.996358
ICTVTaxoChallenge_990427	Riboviria	0.542261	NA	NA	Orthornavirae	0.542261	NA	NA	Kitrinoviricota	0.542261	NA	NA	Flasuviricetes	0.542261	NA	NA	Amarillovirales	0.542261	NA	NA	Flaviviridae	0.542261	NA	NA	Orthoflavivirus	0.542261	NA	NA	Orthoflavivirus bagazaense	0.542261
ICTVTaxoChallenge_219404	Duplodnaviria	0.945199	NA	NA	Heunggongvirae	0.945199	NA	NA	Uroviricota	0.945199	NA	NA	Caudoviricetes	0.945199	NA	NA	NA	NA	NA	NA	NA	NA	NA	NA	Pukovnikvirus	0.945199	NA	NA	Pukovnikvirus bactobuster	0.945199
ICTVTaxoChallenge_66644	NA	NA	NA	NA	NA	NA	NA	NA	NA	NA	NA	NA	NA	NA	NA	NA	NA	NA	NA	NA	NA	NA	NA	NA	NA	NA	NA	NA	NA
ICTVTaxoChallenge_17345	NA	NA	NA	NA	NA	NA	NA	NA	NA	NA	NA	NA	NA	NA	NA	NA	NA	NA	NA	NA	NA	NA	NA	NA	NA	NA	NA	NA	NA
ICTVTaxoChallenge_595619	NA	NA	NA	NA	NA	NA	NA	NA	NA	NA	NA	NA	NA	NA	NA	NA	NA	NA	NA	NA	NA	NA	NA	NA	NA	NA	NA	NA	NA
ICTVTaxoChallenge_268983	Duplodnaviria	0.940878	NA	NA	Heunggongvirae	0.940878	NA	NA	Uroviricota	0.940878	NA	NA	Caudoviricetes	0.940878	NA	NA	NA	NA	NA	NA	Ackermannviridae	0.940878	Cvivirinae	0.940878	Kuttervirus	0.940878	NA	NA	Kuttervirus SFP10	0.940878
ICTVTaxoChallenge_434005	Riboviria	0.527304	NA	NA	Orthornavirae	0.527304	NA	NA	Negarnaviricota	0.527304	Polyploviricotina	0.527304	Bunyaviricetes	0.527304	NA	NA	Hareavirales	0.527304	NA	NA	Arenaviridae	0.527304	NA	NA	Innmovirus	0.527304	NA	NA	Innmovirus hailarense	0.527304
ICTVTaxoChallenge_511285	Duplodnaviria	0.996325	NA	NA	Heunggongvirae	0.996325	NA	NA	Uroviricota	0.996325	NA	NA	Caudoviricetes	0.996325	NA	NA	NA	NA	NA	NA	Herelleviridae	0.996325	Bastillevirinae	0.996325	Jeonjuvirus	0.996325	NA	NA	Jeonjuvirus BSP38	0.996325
ICTVTaxoChallenge_262495	Riboviria	0.512266	NA	NA	Orthornavirae	0.512266	NA	NA	Kitrinoviricota	0.512266	NA	NA	Alsuviricetes	0.512266	NA	NA	Tymovirales	0.512266	NA	NA	Betaflexiviridae	0.512266	Quinvirinae	0.512266	Carlavirus	0.512266	NA	NA	Carlavirus mirabilis	0.512266
ICTVTaxoChallenge_895396	NA	NA	NA	NA	NA	NA	NA	NA	NA	NA	NA	NA	NA	NA	NA	NA	NA	NA	NA	NA	NA	NA	NA	NA	NA	NA	NA	NA	NA
ICTVTaxoChallenge_815013	Duplodnaviria	0.992659	NA	NA	Heunggongvirae	0.992659	NA	NA	Uroviricota	0.992659	NA	NA	Caudoviricetes	0.992659	NA	NA	NA	NA	NA	NA	NA	NA	NA	NA	Backyardiganvirus	0.992659	NA	NA	Backyardiganvirus cindaradix	0.992659
ICTVTaxoChallenge_630847	NA	NA	NA	NA	NA	NA	NA	NA	NA	NA	NA	NA	NA	NA	NA	NA	NA	NA	NA	NA	NA	NA	NA	NA	NA	NA	NA	NA	NA
ICTVTaxoChallenge_422388	Duplodnaviria	0.535189	NA	NA	Heunggongvirae	0.535189	NA	NA	Uroviricota	0.535189	NA	NA	Caudoviricetes	0.535189	NA	NA	NA	NA	NA	NA	Aliceevansviridae	0.535189	NA	NA	Moineauvirus	0.535189	NA	NA	Moineauvirus CHPC927	0.535189
ICTVTaxoChallenge_929619	NA	NA	NA	NA	NA	NA	NA	NA	NA	NA	NA	NA	NA	NA	NA	NA	NA	NA	NA	NA	NA	NA	NA	NA	NA	NA	NA	NA	NA
ICTVTaxoChallenge_959453	Riboviria	0.993805	NA	NA	Pararnavirae	0.993805	NA	NA	Artverviricota	0.993805	NA	NA	Revtraviricetes	0.993805	NA	NA	Blubervirales	0.993805	NA	NA	Hepadnaviridae	0.993805	NA	NA	Orthohepadnavirus	0.993805	NA	NA	Orthohepadnavirus rotundifolii	0.993805
ICTVTaxoChallenge_234651	NA	NA	NA	NA	NA	NA	NA	NA	NA	NA	NA	NA	NA	NA	NA	NA	NA	NA	NA	NA	NA	NA	NA	NA	NA	NA	NA	NA	NA
ICTVTaxoChallenge_684592	Duplodnaviria	0.539851	NA	NA	Heunggongvirae	0.539851	NA	NA	Uroviricota	0.539851	NA	NA	Caudoviricetes	0.539851	NA	NA	NA	NA	NA	NA	NA	NA	NA	NA	Attoomivirus	0.539851	NA	NA	Attoomivirus attoomi	0.539851
ICTVTaxoChallenge_322004	NA	NA	NA	NA	NA	NA	NA	NA	NA	NA	NA	NA	NA	NA	NA	NA	NA	NA	NA	NA	NA	NA	NA	NA	NA	NA	NA	NA	NA
ICTVTaxoChallenge_533492	NA	NA	NA	NA	NA	NA	NA	NA	NA	NA	NA	NA	NA	NA	NA	NA	NA	NA	NA	NA	NA	NA	NA	NA	NA	NA	NA	NA	NA
ICTVTaxoChallenge_404291	Riboviria	0.970636	NA	NA	Orthornavirae	0.970636	NA	NA	Pisuviricota	0.970636	NA	NA	Pisoniviricetes	0.970636	NA	NA	Picornavirales	0.970636	NA	NA	Picornaviridae	0.970636	Ensavirinae	0.970636	Enterovirus	0.970636	NA	NA	Enterovirus lesimi	0.970636
ICTVTaxoChallenge_459505	Monodnaviria	0.896552	NA	NA	Shotokuvirae	0.896552	NA	NA	Cressdnaviricota	0.896552	NA	NA	Repensiviricetes	0.896552	NA	NA	Geplafuvirales	0.896552	NA	NA	Genomoviridae	0.896552	NA	NA	Gemykroznavirus	0.896552	NA	NA	Gemykroznavirus anima1	0.896552
ICTVTaxoChallenge_741139	NA	NA	NA	NA	NA	NA	NA	NA	NA	NA	NA	NA	NA	NA	NA	NA	NA	NA	NA	NA	NA	NA	NA	NA	NA	NA	NA	NA	NA
ICTVTaxoChallenge_197820	Monodnaviria	0.958991	NA	NA	Shotokuvirae	0.958991	NA	NA	Cressdnaviricota	0.958991	NA	NA	Arfiviricetes	0.958991	NA	NA	Mulpavirales	0.958991	NA	NA	Nanoviridae	0.958991	NA	NA	Nanovirus	0.958991	NA	NA	Nanovirus flavipisi	0.958991
ICTVTaxoChallenge_557936	NA	NA	NA	NA	NA	NA	NA	NA	NA	NA	NA	NA	NA	NA	NA	NA	NA	NA	NA	NA	NA	NA	NA	NA	NA	NA	NA	NA	NA
ICTVTaxoChallenge_34073	Varidnaviria	0.920648	NA	NA	Bamfordvirae	0.920648	NA	NA	Preplasmiviricota	0.920648	NA	NA	Tectiliviricetes	0.920648	NA	NA	Rowavirales	0.920648	NA	NA	Adenoviridae	0.920648	NA	NA	Mastadenovirus	0.920648	NA	NA	Mastadenovirus dominans	0.920648
ICTVTaxoChallenge_896130	Duplodnaviria	0.548223	NA	NA	Heunggongvirae	0.548223	NA	NA	Uroviricota	0.548223	NA	NA	Caudoviricetes	0.548223	NA	NA	NA	NA	NA	NA	Drexlerviridae	0.548223	Tempevirinae	0.548223	Warwickvirus	0.548223	NA	NA	Warwickvirus tunus	0.548223
ICTVTaxoChallenge_507548	NA	NA	NA	NA	NA	NA	NA	NA	NA	NA	NA	NA	NA	NA	NA	NA	NA	NA	NA	NA	NA	NA	NA	NA	NA	NA	NA	NA	NA
ICTVTaxoChallenge_755784	Duplodnaviria	0.556838	NA	NA	Heunggongvirae	0.556838	NA	NA	Uroviricota	0.556838	NA	NA	Caudoviricetes	0.556838	NA	NA	NA	NA	NA	NA	Autographiviridae	0.556838	Okabevirinae	0.556838	Mguuvirus	0.556838	NA	NA	Mguuvirus JG068	0.556838
ICTVTaxoChallenge_759647	Riboviria	0.457819	NA	NA	Orthornavirae	0.457819	NA	NA	Kitrinoviricota	0.457819	NA	NA	Alsuviricetes	0.457819	NA	NA	Martellivirales	0.457819	NA	NA	Virgaviridae	0.457819	NA	NA	Pecluvirus	0.457819	NA	NA	NA
ICTVTaxoChallenge_446493	NA	NA	NA	NA	NA	NA	NA	NA	NA	NA	NA	NA	NA	NA	NA	NA	NA	NA	NA	NA	Pospiviroidae	1	NA	NA	Apscaviroid	1	NA	NA	Apscaviroid etacitri	1
ICTVTaxoChallenge_762976	Duplodnaviria	0.568256	NA	NA	Heunggongvirae	0.568256	NA	NA	Uroviricota	0.568256	NA	NA	Caudoviricetes	0.568256	NA	NA	NA	NA	NA	NA	NA	NA	Pclasvirinae	0.568256	Fishburnevirus	0.568256	NA	NA	Fishburnevirus jebeks	0.568256
ICTVTaxoChallenge_148370	Riboviria	0.918998	NA	NA	Orthornavirae	0.918998	NA	NA	Pisuviricota	0.918998	NA	NA	Stelpaviricetes	0.918998	NA	NA	Patatavirales	0.918998	NA	NA	Potyviridae	0.918998	NA	NA	Potyvirus	0.918998	NA	NA	Potyvirus peporesticulae	0.918998
ICTVTaxoChallenge_487082	Duplodnaviria	0.99933	NA	NA	Heunggongvirae	0.99933	NA	NA	Uroviricota	0.99933	NA	NA	Caudoviricetes	0.99933	NA	NA	NA	NA	NA	NA	Ackermannviridae	0.99933	Cvivirinae	0.99933	Kuttervirus	0.99933	NA	NA	Kuttervirus mutine	0.99933
ICTVTaxoChallenge_429066	NA	NA	NA	NA	NA	NA	NA	NA	NA	NA	NA	NA	NA	NA	NA	NA	NA	NA	NA	NA	NA	NA	NA	NA	NA	NA	NA	NA	NA
ICTVTaxoChallenge_989583	Monodnaviria	0.99473	NA	NA	Shotokuvirae	0.99473	NA	NA	Cossaviricota	0.99473	NA	NA	Quintoviricetes	0.99473	NA	NA	Piccovirales	0.99473	NA	NA	Parvoviridae	0.99473	Densovirinae	0.99473	Scindoambidensovirus	0.99473	NA	NA	Scindoambidensovirus orthopteran1	0.99473
ICTVTaxoChallenge_811137	Duplodnaviria	0.949057	NA	NA	Heunggongvirae	0.949057	NA	NA	Uroviricota	0.949057	NA	NA	Caudoviricetes	0.949057	NA	NA	NA	NA	NA	NA	NA	NA	Bronfenbrennervirinae	0.949057	Biseptimavirus	0.949057	NA	NA	Biseptimavirus IME136101	0.949057
ICTVTaxoChallenge_700878	Duplodnaviria	0.998362	NA	NA	Heunggongvirae	0.998362	NA	NA	Uroviricota	0.998362	NA	NA	Caudoviricetes	0.998362	NA	NA	NA	NA	NA	NA	Chimalliviridae	0.998362	NA	NA	Phikzvirus	0.998362	NA	NA	Phikzvirus SL2	0.998362
ICTVTaxoChallenge_134875	Monodnaviria	0.955508	NA	NA	Shotokuvirae	0.955508	NA	NA	Cressdnaviricota	0.955508	NA	NA	Repensiviricetes	0.955508	NA	NA	Geplafuvirales	0.955508	NA	NA	Geminiviridae	0.955508	NA	NA	Becurtovirus	0.955508	NA	NA	Becurtovirus betae	0.955508
ICTVTaxoChallenge_589597	Monodnaviria	0.905747	NA	NA	Shotokuvirae	0.905747	NA	NA	Cressdnaviricota	0.905747	NA	NA	Arfiviricetes	0.905747	NA	NA	Cirlivirales	0.905747	NA	NA	Circoviridae	0.905747	NA	NA	Circovirus	0.905747	NA	NA	Circovirus mink	0.905747
ICTVTaxoChallenge_419784	NA	NA	NA	NA	NA	NA	NA	NA	NA	NA	NA	NA	NA	NA	NA	NA	NA	NA	NA	NA	NA	NA	NA	NA	NA	NA	NA	NA	NA
ICTVTaxoChallenge_692304	Riboviria	0.999093	NA	NA	Orthornavirae	0.999093	NA	NA	Negarnaviricota	0.999093	Polyploviricotina	0.999093	Bunyaviricetes	0.999093	NA	NA	Hareavirales	0.999093	NA	NA	Arenaviridae	0.999093	NA	NA	Hartmanivirus	0.999093	NA	NA	Hartmanivirus unni	0.999093
ICTVTaxoChallenge_74888	Duplodnaviria	0.949507	NA	NA	Heunggongvirae	0.949507	NA	NA	Uroviricota	0.949507	NA	NA	Caudoviricetes	0.949507	NA	NA	NA	NA	NA	NA	Autographiviridae	0.949507	Slopekvirinae	0.949507	Drulisvirus	0.949507	NA	NA	Drulisvirus BO1E	0.949507
ICTVTaxoChallenge_329134	NA	NA	NA	NA	NA	NA	NA	NA	NA	NA	NA	NA	NA	NA	NA	NA	NA	NA	NA	NA	NA	NA	NA	NA	NA	NA	NA	NA	NA
ICTVTaxoChallenge_458558	Riboviria	0.949635	NA	NA	Pararnavirae	0.949635	NA	NA	Artverviricota	0.949635	NA	NA	Revtraviricetes	0.949635	NA	NA	Blubervirales	0.949635	NA	NA	Hepadnaviridae	0.949635	NA	NA	Orthohepadnavirus	0.949635	NA	NA	Orthohepadnavirus hominoidei	0.949635
ICTVTaxoChallenge_984116	Riboviria	0.954466	NA	NA	Orthornavirae	0.954466	NA	NA	Kitrinoviricota	0.954466	NA	NA	Alsuviricetes	0.954466	NA	NA	Hepelivirales	0.954466	NA	NA	Hepeviridae	0.954466	Orthohepevirinae	0.954466	Rocahepevirus	0.954466	NA	NA	Rocahepevirus ratti	0.954466
ICTVTaxoChallenge_80548	Riboviria	0.992105	NA	NA	Orthornavirae	0.992105	NA	NA	Duplornaviricota	0.992105	NA	NA	Resentoviricetes	0.992105	NA	NA	Reovirales	0.992105	NA	NA	Sedoreoviridae	0.992105	NA	NA	Orbivirus	0.992105	NA	NA	Orbivirus lebomboense	0.992105
ICTVTaxoChallenge_286657	NA	NA	NA	NA	NA	NA	NA	NA	NA	NA	NA	NA	NA	NA	NA	NA	NA	NA	NA	NA	NA	NA	NA	NA	NA	NA	NA	NA	NA
ICTVTaxoChallenge_993186	Riboviria	0.998064	NA	NA	Orthornavirae	0.998064	NA	NA	Negarnaviricota	0.998064	Polyploviricotina	0.998064	Bunyaviricetes	0.998064	NA	NA	Hareavirales	0.998064	NA	NA	Phenuiviridae	0.998064	NA	NA	Goukovirus	0.998064	NA	NA	Goukovirus aphalarae	0.998064
ICTVTaxoChallenge_945111	NA	NA	NA	NA	NA	NA	NA	NA	NA	NA	NA	NA	NA	NA	NA	NA	NA	NA	NA	NA	NA	NA	NA	NA	NA	NA	NA	NA	NA
ICTVTaxoChallenge_770340	Duplodnaviria	0.503696	NA	NA	Heunggongvirae	0.503696	NA	NA	Uroviricota	0.503696	NA	NA	Caudoviricetes	0.503696	NA	NA	NA	NA	NA	NA	Rountreeviridae	0.503696	Rakietenvirinae	0.503696	Rosenblumvirus	0.503696	NA	NA	Rosenblumvirus GRCS	0.503696
ICTVTaxoChallenge_329708	Monodnaviria	0.555844	NA	NA	Shotokuvirae	0.555844	NA	NA	Cossaviricota	0.555844	NA	NA	Quintoviricetes	0.555844	NA	NA	Piccovirales	0.555844	NA	NA	Parvoviridae	0.555844	Parvovirinae	0.555844	Protoparvovirus	0.555844	NA	NA	Protoparvovirus carnivoran2	0.555844
ICTVTaxoChallenge_810267	Riboviria	0.947572	NA	NA	Orthornavirae	0.947572	NA	NA	Negarnaviricota	0.947572	Haploviricotina	0.947572	Monjiviricetes	0.947572	NA	NA	Mononegavirales	0.947572	NA	NA	Rhabdoviridae	0.947572	Betarhabdovirinae	0.947572	Cytorhabdovirus	0.947572	NA	NA	Cytorhabdovirus rubus	0.947572
ICTVTaxoChallenge_33470	NA	NA	NA	NA	NA	NA	NA	NA	NA	NA	NA	NA	NA	NA	NA	NA	NA	NA	NA	NA	NA	NA	NA	NA	NA	NA	NA	NA	NA
ICTVTaxoChallenge_959091	Monodnaviria	0.989855	NA	NA	Shotokuvirae	0.989855	NA	NA	Cressdnaviricota	0.989855	NA	NA	Repensiviricetes	0.989855	NA	NA	Geplafuvirales	0.989855	NA	NA	Genomoviridae	0.989855	NA	NA	Gemykrogvirus	0.989855	NA	NA	Gemykrogvirus sewopo1	0.989855
ICTVTaxoChallenge_770050	Duplodnaviria	0.549365	NA	NA	Heunggongvirae	0.549365	NA	NA	Uroviricota	0.549365	NA	NA	Caudoviricetes	0.549365	NA	NA	NA	NA	NA	NA	NA	NA	NA	NA	Lillamyvirus	0.549365	NA	NA	Lillamyvirus sniff	0.549365
ICTVTaxoChallenge_866055	Riboviria	0.97619	NA	NA	Orthornavirae	0.97619	NA	NA	Pisuviricota	0.97619	NA	NA	Duplopiviricetes	0.97619	NA	NA	Durnavirales	0.97619	NA	NA	Partitiviridae	0.97619	NA	NA	Deltapartitivirus	0.97619	NA	NA	Deltapartitivirus duobetae	0.97619
ICTVTaxoChallenge_789969	Riboviria	1	NA	NA	Orthornavirae	1	NA	NA	Negarnaviricota	1	Polyploviricotina	1	Bunyaviricetes	1	NA	NA	Hareavirales	1	NA	NA	Phenuiviridae	1	NA	NA	Phlebovirus	1	NA	NA	Phlebovirus icoaraciense	1
ICTVTaxoChallenge_856803	Duplodnaviria	0.99698	NA	NA	Heunggongvirae	0.99698	NA	NA	Uroviricota	0.99698	NA	NA	Caudoviricetes	0.99698	NA	NA	NA	NA	NA	NA	NA	NA	Azeredovirinae	0.99698	Phietavirus	0.99698	NA	NA	Phietavirus pv55	0.99698
ICTVTaxoChallenge_513470	Monodnaviria	0.952857	NA	NA	Shotokuvirae	0.952857	NA	NA	Cossaviricota	0.952857	NA	NA	Quintoviricetes	0.952857	NA	NA	Piccovirales	0.952857	NA	NA	Parvoviridae	0.952857	Hamaparvovirinae	0.952857	Chaphamaparvovirus	0.952857	NA	NA	Chaphamaparvovirus strigiform1	0.952857
ICTVTaxoChallenge_775530	Monodnaviria	0.9996	NA	NA	Shotokuvirae	0.9996	NA	NA	Cressdnaviricota	0.9996	NA	NA	Repensiviricetes	0.9996	NA	NA	Geplafuvirales	0.9996	NA	NA	Geminiviridae	0.9996	NA	NA	Begomovirus	0.9996	NA	NA	Begomovirus nicotianaparvi	0.9996
ICTVTaxoChallenge_446737	Riboviria	0.999608	NA	NA	Orthornavirae	0.999608	NA	NA	Duplornaviricota	0.999608	NA	NA	Resentoviricetes	0.999608	NA	NA	Reovirales	0.999608	NA	NA	Spinareoviridae	0.999608	NA	NA	Cypovirus	0.999608	NA	NA	Cypovirus betineae	0.999608
ICTVTaxoChallenge_311392	Riboviria	0.890464	NA	NA	Orthornavirae	0.890464	NA	NA	Negarnaviricota	0.890464	Polyploviricotina	0.890464	Bunyaviricetes	0.890464	NA	NA	Elliovirales	0.890464	NA	NA	Peribunyaviridae	0.890464	NA	NA	Orthobunyavirus	0.890464	NA	NA	Orthobunyavirus madridense	0.890464
ICTVTaxoChallenge_117496	Riboviria	0.727273	NA	NA	Orthornavirae	0.727273	NA	NA	Negarnaviricota	0.727273	Polyploviricotina	0.727273	Insthoviricetes	0.727273	NA	NA	Articulavirales	0.727273	NA	NA	Orthomyxoviridae	0.727273	NA	NA	Mykissvirus	0.727273	NA	NA	Mykissvirus tructae	0.727273
ICTVTaxoChallenge_757073	Riboviria	0.996439	NA	NA	Orthornavirae	0.996439	NA	NA	Negarnaviricota	0.996439	Polyploviricotina	0.996439	Bunyaviricetes	0.996439	NA	NA	Elliovirales	0.996439	NA	NA	Tospoviridae	0.996439	NA	NA	Orthotospovirus	0.996439	NA	NA	Orthotospovirus cucurbichlorosis	0.996439
ICTVTaxoChallenge_3428	Riboviria	0.715438	NA	NA	Orthornavirae	0.715438	NA	NA	Kitrinoviricota	0.715438	NA	NA	Tolucaviricetes	0.715438	NA	NA	Tolivirales	0.715438	NA	NA	Tombusviridae	0.715438	Regressovirinae	0.715438	Luteovirus	0.715438	NA	NA	Luteovirus trifolii	0.715438
ICTVTaxoChallenge_927513	NA	NA	NA	NA	NA	NA	NA	NA	NA	NA	NA	NA	NA	NA	NA	NA	NA	NA	NA	NA	NA	NA	NA	NA	NA	NA	NA	NA	NA
ICTVTaxoChallenge_8711	Duplodnaviria	0.947305	NA	NA	Heunggongvirae	0.947305	NA	NA	Uroviricota	0.947305	NA	NA	Caudoviricetes	0.947305	NA	NA	NA	NA	NA	NA	NA	NA	Skurskavirinae	0.947305	Pakpunavirus	0.947305	NA	NA	Pakpunavirus CAb1	0.947305
ICTVTaxoChallenge_218448	Duplodnaviria	0.798888	NA	NA	Heunggongvirae	0.798888	NA	NA	Uroviricota	0.798888	NA	NA	Caudoviricetes	0.798888	NA	NA	NA	NA	NA	NA	Rountreeviridae	0.798888	Rakietenvirinae	0.798888	Andhravirus	0.798888	NA	NA	Andhravirus besep3	0.798888
ICTVTaxoChallenge_738282	Riboviria	0.474156	NA	NA	Orthornavirae	0.474156	NA	NA	Lenarviricota	0.474156	NA	NA	Leviviricetes	0.474156	NA	NA	Timlovirales	0.474156	NA	NA	Steitzviridae	0.474156	NA	NA	Suhnsivirus	0.474156	NA	NA	NA
ICTVTaxoChallenge_88605	NA	NA	NA	NA	NA	NA	NA	NA	NA	NA	NA	NA	NA	NA	NA	NA	NA	NA	NA	NA	NA	NA	NA	NA	NA	NA	NA	NA	NA
ICTVTaxoChallenge_817647	NA	NA	NA	NA	NA	NA	NA	NA	NA	NA	NA	NA	NA	NA	NA	NA	NA	NA	NA	NA	NA	NA	NA	NA	NA	NA	NA	NA	NA
ICTVTaxoChallenge_967580	Duplodnaviria	0.956675	NA	NA	Heunggongvirae	0.956675	NA	NA	Uroviricota	0.956675	NA	NA	Caudoviricetes	0.956675	NA	NA	NA	NA	NA	NA	NA	NA	NA	NA	Wifcevirus	0.956675	NA	NA	Wifcevirus FEC19	0.956675
ICTVTaxoChallenge_340178	NA	NA	NA	NA	NA	NA	NA	NA	NA	NA	NA	NA	Naldaviricetes	0.926244	NA	NA	Lefavirales	0.926244	NA	NA	Baculoviridae	0.926244	NA	NA	Betabaculovirus	0.926244	NA	NA	Betabaculovirus erellonis	0.926244
ICTVTaxoChallenge_459986	Riboviria	0.972445	NA	NA	Pararnavirae	0.972445	NA	NA	Artverviricota	0.972445	NA	NA	Revtraviricetes	0.972445	NA	NA	Ortervirales	0.972445	NA	NA	Caulimoviridae	0.972445	NA	NA	Badnavirus	0.972445	NA	NA	Badnavirus maculacommelinae	0.972445
ICTVTaxoChallenge_601630	Riboviria	0.997088	NA	NA	Orthornavirae	0.997088	NA	NA	Negarnaviricota	0.997088	Haploviricotina	0.997088	Monjiviricetes	0.997088	NA	NA	Mononegavirales	0.997088	NA	NA	Xinmoviridae	0.997088	NA	NA	Ulegvirus	0.997088	NA	NA	Ulegvirus freckenfeldense	0.997088
ICTVTaxoChallenge_171094	Riboviria	0.96161	NA	NA	Orthornavirae	0.96161	NA	NA	Negarnaviricota	0.96161	Polyploviricotina	0.96161	Bunyaviricetes	0.96161	NA	NA	Hareavirales	0.96161	NA	NA	Arenaviridae	0.96161	NA	NA	Antennavirus	0.96161	NA	NA	Antennavirus hirsutum	0.96161
ICTVTaxoChallenge_861989	NA	NA	NA	NA	NA	NA	NA	NA	NA	NA	NA	NA	NA	NA	NA	NA	NA	NA	NA	NA	NA	NA	NA	NA	NA	NA	NA	NA	NA
ICTVTaxoChallenge_213604	NA	NA	NA	NA	NA	NA	NA	NA	NA	NA	NA	NA	NA	NA	NA	NA	NA	NA	NA	NA	NA	NA	NA	NA	NA	NA	NA	NA	NA
ICTVTaxoChallenge_568184	NA	NA	NA	NA	NA	NA	NA	NA	NA	NA	NA	NA	NA	NA	NA	NA	NA	NA	NA	NA	Tolecusatellitidae	0.972727	NA	NA	Betasatellite	0.972727	NA	NA	Betasatellite solaniflavushandongense	0.972727
ICTVTaxoChallenge_413364	Riboviria	1	NA	NA	Orthornavirae	1	NA	NA	Pisuviricota	1	NA	NA	Stelpaviricetes	1	NA	NA	Patatavirales	1	NA	NA	Potyviridae	1	NA	NA	Potyvirus	1	NA	NA	Potyvirus tulipatessellati	1
ICTVTaxoChallenge_92938	Riboviria	0.675926	NA	NA	Orthornavirae	0.675926	NA	NA	Duplornaviricota	0.675926	NA	NA	Chrymotiviricetes	0.675926	NA	NA	Ghabrivirales	0.675926	Alphatotivirineae	0.675926	Pseudototiviridae	0.675926	NA	NA	Victorivirus	0.675926	NA	NA	Victorivirus jyuni	0.675926
ICTVTaxoChallenge_87652	Duplodnaviria	0.495938	NA	NA	Heunggongvirae	0.495938	NA	NA	Uroviricota	0.495938	NA	NA	Caudoviricetes	0.495938	NA	NA	NA	NA	NA	NA	NA	NA	NA	NA	Skunavirus	0.495938	NA	NA	NA
ICTVTaxoChallenge_740062	NA	NA	NA	NA	NA	NA	NA	NA	NA	NA	NA	NA	NA	NA	NA	NA	NA	NA	NA	NA	NA	NA	NA	NA	NA	NA	NA	NA	NA
ICTVTaxoChallenge_707765	Riboviria	0.867508	NA	NA	Orthornavirae	0.867508	NA	NA	Pisuviricota	0.867508	NA	NA	Pisoniviricetes	0.867508	NA	NA	Picornavirales	0.867508	NA	NA	Secoviridae	0.867508	NA	NA	Sadwavirus	0.867508	Cholivirus	0.867508	Sadwavirus dioscoreae	0.867508
ICTVTaxoChallenge_515333	Duplodnaviria	0.550005	NA	NA	Heunggongvirae	0.550005	NA	NA	Uroviricota	0.550005	NA	NA	Caudoviricetes	0.550005	NA	NA	NA	NA	NA	NA	Autographiviridae	0.550005	Studiervirinae	0.550005	Aarhusvirus	0.550005	NA	NA	Aarhusvirus dagda	0.550005
ICTVTaxoChallenge_982219	NA	NA	NA	NA	NA	NA	NA	NA	NA	NA	NA	NA	NA	NA	NA	NA	NA	NA	NA	NA	NA	NA	NA	NA	NA	NA	NA	NA	NA
ICTVTaxoChallenge_220581	Duplodnaviria	0.95005	NA	NA	Heunggongvirae	0.95005	NA	NA	Uroviricota	0.95005	NA	NA	Caudoviricetes	0.95005	NA	NA	NA	NA	NA	NA	Demerecviridae	0.95005	Ermolyevavirinae	0.95005	Thalassavirus	0.95005	NA	NA	Thalassavirus achelous	0.95005
ICTVTaxoChallenge_851248	NA	NA	NA	NA	NA	NA	NA	NA	NA	NA	NA	NA	NA	NA	NA	NA	NA	NA	NA	NA	NA	NA	NA	NA	NA	NA	NA	NA	NA
ICTVTaxoChallenge_182442	NA	NA	NA	NA	NA	NA	NA	NA	NA	NA	NA	NA	NA	NA	NA	NA	NA	NA	NA	NA	NA	NA	NA	NA	NA	NA	NA	NA	NA
ICTVTaxoChallenge_331101	NA	NA	NA	NA	NA	NA	NA	NA	NA	NA	NA	NA	NA	NA	NA	NA	NA	NA	NA	NA	NA	NA	NA	NA	NA	NA	NA	NA	NA
ICTVTaxoChallenge_834942	Riboviria	0.522569	NA	NA	Orthornavirae	0.522569	NA	NA	Negarnaviricota	0.522569	Polyploviricotina	0.522569	Bunyaviricetes	0.522569	NA	NA	Elliovirales	0.522569	NA	NA	Peribunyaviridae	0.522569	NA	NA	Orthobunyavirus	0.522569	NA	NA	Orthobunyavirus buffaloense	0.522569
ICTVTaxoChallenge_224373	Riboviria	0.965952	NA	NA	Orthornavirae	0.965952	NA	NA	Kitrinoviricota	0.965952	NA	NA	Alsuviricetes	0.965952	NA	NA	Tymovirales	0.965952	NA	NA	Alphaflexiviridae	0.965952	NA	NA	Allexivirus	0.965952	Acarallexivirus	0.965952	Allexivirus chiallii	0.965952
ICTVTaxoChallenge_260821	NA	NA	NA	NA	NA	NA	NA	NA	NA	NA	NA	NA	NA	NA	NA	NA	NA	NA	NA	NA	NA	NA	NA	NA	NA	NA	NA	NA	NA
ICTVTaxoChallenge_408049	Monodnaviria	0.993817	NA	NA	Shotokuvirae	0.993817	NA	NA	Cossaviricota	0.993817	NA	NA	Papovaviricetes	0.993817	NA	NA	Zurhausenvirales	0.993817	NA	NA	Papillomaviridae	0.993817	Firstpapillomavirinae	0.993817	Alphapapillomavirus	0.993817	NA	NA	Alphapapillomavirus 13	0.993817
ICTVTaxoChallenge_81923	Riboviria	0.939732	NA	NA	Orthornavirae	0.939732	NA	NA	Negarnaviricota	0.939732	Polyploviricotina	0.939732	Bunyaviricetes	0.939732	NA	NA	Hareavirales	0.939732	NA	NA	Phenuiviridae	0.939732	NA	NA	Coguvirus	0.939732	NA	NA	Coguvirus citri	0.939732
ICTVTaxoChallenge_121691	NA	NA	NA	NA	NA	NA	NA	NA	NA	NA	NA	NA	NA	NA	NA	NA	NA	NA	NA	NA	NA	NA	NA	NA	NA	NA	NA	NA	NA
ICTVTaxoChallenge_822170	Riboviria	0.588744	NA	NA	Orthornavirae	0.588744	NA	NA	Pisuviricota	0.588744	NA	NA	Pisoniviricetes	0.588744	NA	NA	Nidovirales	0.588744	Cornidovirineae	0.588744	Coronaviridae	0.588744	Orthocoronavirinae	0.588744	Betacoronavirus	0.588744	Embecovirus	0.588744	Betacoronavirus ratti	0.588744
ICTVTaxoChallenge_788084	Riboviria	0.655647	NA	NA	Orthornavirae	0.655647	NA	NA	Negarnaviricota	0.655647	Polyploviricotina	0.655647	Insthoviricetes	0.655647	NA	NA	Articulavirales	0.655647	NA	NA	Orthomyxoviridae	0.655647	NA	NA	Mykissvirus	0.655647	NA	NA	Mykissvirus tructae	0.655647
ICTVTaxoChallenge_56560	NA	NA	NA	NA	NA	NA	NA	NA	NA	NA	NA	NA	NA	NA	NA	NA	NA	NA	NA	NA	NA	NA	NA	NA	NA	NA	NA	NA	NA
ICTVTaxoChallenge_88655	Monodnaviria	0.990452	NA	NA	Shotokuvirae	0.990452	NA	NA	Cossaviricota	0.990452	NA	NA	Papovaviricetes	0.990452	NA	NA	Zurhausenvirales	0.990452	NA	NA	Papillomaviridae	0.990452	Firstpapillomavirinae	0.990452	Alphapapillomavirus	0.990452	NA	NA	Alphapapillomavirus 7	0.990452
ICTVTaxoChallenge_265450	NA	NA	NA	NA	NA	NA	NA	NA	NA	NA	NA	NA	NA	NA	NA	NA	NA	NA	NA	NA	Tolecusatellitidae	0.983264	NA	NA	Deltasatellite	0.983264	NA	NA	Deltasatellite ipomoeasecundi	0.983264
ICTVTaxoChallenge_596467	Riboviria	1	NA	NA	Orthornavirae	1	NA	NA	Negarnaviricota	1	Polyploviricotina	1	Insthoviricetes	1	NA	NA	Articulavirales	1	NA	NA	Amnoonviridae	1	NA	NA	Tilapinevirus	1	NA	NA	Tilapinevirus tilapiae	1
ICTVTaxoChallenge_408123	NA	NA	NA	NA	NA	NA	NA	NA	NA	NA	NA	NA	NA	NA	NA	NA	NA	NA	NA	NA	NA	NA	NA	NA	NA	NA	NA	NA	NA
ICTVTaxoChallenge_947610	Riboviria	1	NA	NA	Orthornavirae	1	NA	NA	Duplornaviricota	1	NA	NA	Resentoviricetes	1	NA	NA	Reovirales	1	NA	NA	Spinareoviridae	1	NA	NA	Cypovirus	1	NA	NA	Cypovirus choristoneurae	1
ICTVTaxoChallenge_118258	NA	NA	NA	NA	NA	NA	NA	NA	NA	NA	NA	NA	NA	NA	NA	NA	NA	NA	NA	NA	NA	NA	NA	NA	NA	NA	NA	NA	NA
ICTVTaxoChallenge_137790	Monodnaviria	0.578947	NA	NA	Shotokuvirae	0.578947	NA	NA	Cressdnaviricota	0.578947	NA	NA	Repensiviricetes	0.578947	NA	NA	Geplafuvirales	0.578947	NA	NA	Geminiviridae	0.578947	NA	NA	Begomovirus	0.578947	NA	NA	Begomovirus stanleyi	0.578947
ICTVTaxoChallenge_779586	Riboviria	0.539295	NA	NA	Orthornavirae	0.539295	NA	NA	Lenarviricota	0.539295	NA	NA	Leviviricetes	0.539295	NA	NA	Timlovirales	0.539295	NA	NA	Steitzviridae	0.539295	NA	NA	Hodnevirus	0.539295	NA	NA	Hodnevirus agradaptatum	0.539295
ICTVTaxoChallenge_398544	Riboviria	0.553691	NA	NA	Orthornavirae	0.553691	NA	NA	Negarnaviricota	0.553691	Haploviricotina	0.553691	Monjiviricetes	0.553691	NA	NA	Mononegavirales	0.553691	NA	NA	Bornaviridae	0.553691	NA	NA	Orthobornavirus	0.553691	NA	NA	Orthobornavirus serini	0.553691
ICTVTaxoChallenge_343396	Riboviria	0.992147	NA	NA	Orthornavirae	0.992147	NA	NA	Duplornaviricota	0.992147	NA	NA	Resentoviricetes	0.992147	NA	NA	Reovirales	0.992147	NA	NA	Sedoreoviridae	0.992147	NA	NA	Rotavirus	0.992147	NA	NA	Rotavirus betagastroenteritidis	0.992147
ICTVTaxoChallenge_108246	Riboviria	0.950893	NA	NA	Orthornavirae	0.950893	NA	NA	Lenarviricota	0.950893	NA	NA	Howeltoviricetes	0.950893	NA	NA	Cryppavirales	0.950893	NA	NA	Mitoviridae	0.950893	NA	NA	Duamitovirus	0.950893	NA	NA	Duamitovirus peex1	0.950893
ICTVTaxoChallenge_473795	Monodnaviria	0.769663	NA	NA	Shotokuvirae	0.769663	NA	NA	Cressdnaviricota	0.769663	NA	NA	Arfiviricetes	0.769663	NA	NA	Mulpavirales	0.769663	NA	NA	Nanoviridae	0.769663	NA	NA	Babuvirus	0.769663	NA	NA	Babuvirus abacae	0.769663
ICTVTaxoChallenge_927848	Riboviria	0.996147	NA	NA	Orthornavirae	0.996147	NA	NA	Negarnaviricota	0.996147	Haploviricotina	0.996147	Monjiviricetes	0.996147	NA	NA	Jingchuvirales	0.996147	NA	NA	Chuviridae	0.996147	NA	NA	Scarabeuvirus	0.996147	NA	NA	Scarabeuvirus blattae	0.996147
ICTVTaxoChallenge_319918	NA	NA	NA	NA	NA	NA	NA	NA	NA	NA	NA	NA	NA	NA	NA	NA	NA	NA	NA	NA	NA	NA	NA	NA	NA	NA	NA	NA	NA
ICTVTaxoChallenge_393591	Duplodnaviria	0.997816	NA	NA	Heunggongvirae	0.997816	NA	NA	Uroviricota	0.997816	NA	NA	Caudoviricetes	0.997816	NA	NA	NA	NA	NA	NA	Autographiviridae	0.997816	Studiervirinae	0.997816	Przondovirus	0.997816	NA	NA	Przondovirus KP32	0.997816
ICTVTaxoChallenge_860284	NA	NA	NA	NA	NA	NA	NA	NA	NA	NA	NA	NA	NA	NA	NA	NA	NA	NA	NA	NA	NA	NA	NA	NA	NA	NA	NA	NA	NA
ICTVTaxoChallenge_877113	Riboviria	0.635714	NA	NA	Orthornavirae	0.635714	NA	NA	Kitrinoviricota	0.635714	NA	NA	Alsuviricetes	0.635714	NA	NA	Tymovirales	0.635714	NA	NA	Betaflexiviridae	0.635714	Trivirinae	0.635714	Vitivirus	0.635714	NA	NA	Vitivirus deltavitis	0.635714
ICTVTaxoChallenge_889598	NA	NA	NA	NA	NA	NA	NA	NA	NA	NA	NA	NA	NA	NA	NA	NA	NA	NA	NA	NA	NA	NA	NA	NA	NA	NA	NA	NA	NA
ICTVTaxoChallenge_577183	Duplodnaviria	0.947357	NA	NA	Heunggongvirae	0.947357	NA	NA	Uroviricota	0.947357	NA	NA	Caudoviricetes	0.947357	NA	NA	NA	NA	NA	NA	NA	NA	Stephanstirmvirinae	0.947357	Phapecoctavirus	0.947357	NA	NA	Phapecoctavirus nepoznato	0.947357
ICTVTaxoChallenge_617117	NA	NA	NA	NA	NA	NA	NA	NA	NA	NA	NA	NA	NA	NA	NA	NA	NA	NA	NA	NA	NA	NA	NA	NA	NA	NA	NA	NA	NA
ICTVTaxoChallenge_18408	Riboviria	0.509291	NA	NA	Orthornavirae	0.509291	NA	NA	Negarnaviricota	0.509291	Polyploviricotina	0.509291	Bunyaviricetes	0.509291	NA	NA	Elliovirales	0.509291	NA	NA	Fimoviridae	0.509291	NA	NA	Emaravirus	0.509291	NA	NA	Emaravirus visci	0.509291
ICTVTaxoChallenge_69052	Monodnaviria	0.440789	NA	NA	Shotokuvirae	0.440789	NA	NA	Cressdnaviricota	0.440789	NA	NA	Repensiviricetes	0.440789	NA	NA	Geplafuvirales	0.440789	NA	NA	Geminiviridae	0.440789	NA	NA	Begomovirus	0.440789	NA	NA	NA
ICTVTaxoChallenge_445923	Riboviria	0.62069	NA	NA	Orthornavirae	0.62069	NA	NA	Negarnaviricota	0.62069	Haploviricotina	0.62069	Monjiviricetes	0.62069	NA	NA	Mononegavirales	0.62069	NA	NA	Rhabdoviridae	0.62069	Alpharhabdovirinae	0.62069	Sunrhavirus	0.62069	NA	NA	Sunrhavirus dillard	0.62069
ICTVTaxoChallenge_433877	Riboviria	0.951934	NA	NA	Orthornavirae	0.951934	NA	NA	Kitrinoviricota	0.951934	NA	NA	Flasuviricetes	0.951934	NA	NA	Amarillovirales	0.951934	NA	NA	Flaviviridae	0.951934	NA	NA	Orthoflavivirus	0.951934	NA	NA	Orthoflavivirus loupingi	0.951934
ICTVTaxoChallenge_503175	Riboviria	0.970755	NA	NA	Orthornavirae	0.970755	NA	NA	Negarnaviricota	0.970755	Polyploviricotina	0.970755	Bunyaviricetes	0.970755	NA	NA	Hareavirales	0.970755	NA	NA	Phenuiviridae	0.970755	NA	NA	Phlebovirus	0.970755	NA	NA	Phlebovirus limboense	0.970755
ICTVTaxoChallenge_717219	Riboviria	0.516204	NA	NA	Orthornavirae	0.516204	NA	NA	Negarnaviricota	0.516204	Polyploviricotina	0.516204	Bunyaviricetes	0.516204	NA	NA	Elliovirales	0.516204	NA	NA	Tospoviridae	0.516204	NA	NA	Orthotospovirus	0.516204	NA	NA	Orthotospovirus glycininecrovenae	0.516204
ICTVTaxoChallenge_24150	Riboviria	1	NA	NA	Orthornavirae	1	NA	NA	Duplornaviricota	1	NA	NA	Resentoviricetes	1	NA	NA	Reovirales	1	NA	NA	Spinareoviridae	1	NA	NA	Orthoreovirus	1	NA	NA	Orthoreovirus broomense	1
ICTVTaxoChallenge_502865	Riboviria	0.912162	NA	NA	Orthornavirae	0.912162	NA	NA	Pisuviricota	0.912162	NA	NA	Pisoniviricetes	0.912162	NA	NA	Picornavirales	0.912162	NA	NA	Picornaviridae	0.912162	Caphthovirinae	0.912162	Cosavirus	0.912162	NA	NA	Cosavirus depakis	0.912162
ICTVTaxoChallenge_412327	Varidnaviria	0.99139	NA	NA	Bamfordvirae	0.99139	NA	NA	Preplasmiviricota	0.99139	NA	NA	Tectiliviricetes	0.99139	NA	NA	Rowavirales	0.99139	NA	NA	Adenoviridae	0.99139	NA	NA	Aviadenovirus	0.99139	NA	NA	Aviadenovirus anatis	0.99139
ICTVTaxoChallenge_497379	Duplodnaviria	0.928616	NA	NA	Heunggongvirae	0.928616	NA	NA	Uroviricota	0.928616	NA	NA	Caudoviricetes	0.928616	NA	NA	NA	NA	NA	NA	Autographiviridae	0.928616	NA	NA	Wuhanvirus	0.928616	NA	NA	Wuhanvirus PHB02	0.928616
ICTVTaxoChallenge_163146	Riboviria	1	NA	NA	Orthornavirae	1	NA	NA	Lenarviricota	1	NA	NA	Miaviricetes	1	NA	NA	Ourlivirales	1	NA	NA	Botourmiaviridae	1	NA	NA	Botoulivirus	1	NA	NA	Botoulivirus zetaplasmoparae	1
ICTVTaxoChallenge_464416	Riboviria	0.935294	NA	NA	Orthornavirae	0.935294	NA	NA	Lenarviricota	0.935294	NA	NA	Leviviricetes	0.935294	NA	NA	Norzivirales	0.935294	NA	NA	Fiersviridae	0.935294	NA	NA	Grendvuvirus	0.935294	NA	NA	Grendvuvirus asiocola	0.935294
ICTVTaxoChallenge_229553	Duplodnaviria	0.943285	NA	NA	Heunggongvirae	0.943285	NA	NA	Uroviricota	0.943285	NA	NA	Caudoviricetes	0.943285	NA	NA	NA	NA	NA	NA	Herelleviridae	0.943285	Twortvirinae	0.943285	Kayvirus	0.943285	NA	NA	Kayvirus SA12	0.943285
ICTVTaxoChallenge_438896	Duplodnaviria	0.5799	NA	NA	Heunggongvirae	0.5799	NA	NA	Uroviricota	0.5799	NA	NA	Caudoviricetes	0.5799	NA	NA	NA	NA	NA	NA	NA	NA	NA	NA	Hnatkovirus	0.5799	NA	NA	Hnatkovirus DS6A	0.5799
ICTVTaxoChallenge_491509	Riboviria	0.906657	NA	NA	Pararnavirae	0.906657	NA	NA	Artverviricota	0.906657	NA	NA	Revtraviricetes	0.906657	NA	NA	Ortervirales	0.906657	NA	NA	Caulimoviridae	0.906657	NA	NA	Soymovirus	0.906657	NA	NA	Soymovirus maculavaccinii	0.906657
ICTVTaxoChallenge_280230	NA	NA	NA	NA	NA	NA	NA	NA	NA	NA	NA	NA	NA	NA	NA	NA	NA	NA	NA	NA	NA	NA	NA	NA	NA	NA	NA	NA	NA
ICTVTaxoChallenge_245313	Riboviria	0.294964	NA	NA	Orthornavirae	0.294964	NA	NA	Negarnaviricota	0.294964	Polyploviricotina	0.294964	Bunyaviricetes	0.294964	NA	NA	Elliovirales	0.294964	NA	NA	Fimoviridae	0.294964	NA	NA	Emaravirus	0.294964	NA	NA	NA
ICTVTaxoChallenge_214095	NA	NA	NA	NA	NA	NA	NA	NA	NA	NA	NA	NA	NA	NA	NA	NA	NA	NA	NA	NA	NA	NA	NA	NA	NA	NA	NA	NA	NA
ICTVTaxoChallenge_371734	Riboviria	0.448413	NA	NA	Orthornavirae	0.448413	NA	NA	Negarnaviricota	0.448413	Polyploviricotina	0.448413	Bunyaviricetes	0.448413	NA	NA	Hareavirales	0.448413	NA	NA	Phenuiviridae	0.448413	NA	NA	Mobuvirus	0.448413	NA	NA	NA
ICTVTaxoChallenge_769490	Riboviria	0.581174	NA	NA	Orthornavirae	0.581174	NA	NA	Kitrinoviricota	0.581174	NA	NA	Alsuviricetes	0.581174	NA	NA	Hepelivirales	0.581174	NA	NA	Hepeviridae	0.581174	Orthohepevirinae	0.581174	Rocahepevirus	0.581174	NA	NA	Rocahepevirus ratti	0.581174
ICTVTaxoChallenge_612109	Riboviria	0.927245	NA	NA	Orthornavirae	0.927245	NA	NA	Pisuviricota	0.927245	NA	NA	Pisoniviricetes	0.927245	NA	NA	Picornavirales	0.927245	NA	NA	Picornaviridae	0.927245	Kodimesavirinae	0.927245	Livupivirus	0.927245	NA	NA	Livupivirus asmonewi	0.927245
ICTVTaxoChallenge_974004	Duplodnaviria	0.508022	NA	NA	Heunggongvirae	0.508022	NA	NA	Uroviricota	0.508022	NA	NA	Caudoviricetes	0.508022	NA	NA	NA	NA	NA	NA	NA	NA	NA	NA	Skunavirus	0.508022	NA	NA	Skunavirus CHPC964	0.508022
ICTVTaxoChallenge_632357	Duplodnaviria	0.947875	NA	NA	Heunggongvirae	0.947875	NA	NA	Uroviricota	0.947875	NA	NA	Caudoviricetes	0.947875	NA	NA	NA	NA	NA	NA	Autographiviridae	0.947875	Melnykvirinae	0.947875	Cronosvirus	0.947875	NA	NA	Cronosvirus GAP227	0.947875
ICTVTaxoChallenge_100644	Riboviria	0.419178	NA	NA	Orthornavirae	0.419178	NA	NA	Negarnaviricota	0.419178	Polyploviricotina	0.419178	Bunyaviricetes	0.419178	NA	NA	Elliovirales	0.419178	NA	NA	Peribunyaviridae	0.419178	NA	NA	Orthobunyavirus	0.419178	NA	NA	NA
ICTVTaxoChallenge_853977	Riboviria	0.384409	NA	NA	Orthornavirae	0.384409	NA	NA	Kitrinoviricota	0.384409	NA	NA	Alsuviricetes	0.384409	NA	NA	Martellivirales	0.384409	NA	NA	Bromoviridae	0.384409	NA	NA	Bromovirus	0.384409	NA	NA	NA
ICTVTaxoChallenge_89253	Duplodnaviria	0.998688	NA	NA	Heunggongvirae	0.998688	NA	NA	Uroviricota	0.998688	NA	NA	Caudoviricetes	0.998688	NA	NA	NA	NA	NA	NA	Straboviridae	0.998688	Tevenvirinae	0.998688	Jiaodavirus	0.998688	NA	NA	Jiaodavirus pko111	0.998688
ICTVTaxoChallenge_292310	NA	NA	NA	NA	NA	NA	NA	NA	NA	NA	NA	NA	NA	NA	NA	NA	NA	NA	NA	NA	NA	NA	NA	NA	NA	NA	NA	NA	NA
ICTVTaxoChallenge_878068	Duplodnaviria	0.545009	NA	NA	Heunggongvirae	0.545009	NA	NA	Uroviricota	0.545009	NA	NA	Caudoviricetes	0.545009	NA	NA	NA	NA	NA	NA	Straboviridae	0.545009	NA	NA	Tulanevirus	0.545009	NA	NA	Tuaanevirus ime13	0.545009
ICTVTaxoChallenge_572570	Riboviria	0.961039	NA	NA	Orthornavirae	0.961039	NA	NA	Negarnaviricota	0.961039	Polyploviricotina	0.961039	Bunyaviricetes	0.961039	NA	NA	Elliovirales	0.961039	NA	NA	Peribunyaviridae	0.961039	NA	NA	Orthobunyavirus	0.961039	NA	NA	Orthobunyavirus kernense	0.961039
ICTVTaxoChallenge_497906	Riboviria	0.600825	NA	NA	Orthornavirae	0.600825	NA	NA	Kitrinoviricota	0.600825	NA	NA	Alsuviricetes	0.600825	NA	NA	Martellivirales	0.600825	NA	NA	Closteroviridae	0.600825	NA	NA	Ampelovirus	0.600825	NA	NA	Ampelovirus nanoavii	0.600825
ICTVTaxoChallenge_98784	Riboviria	0.929612	NA	NA	Orthornavirae	0.929612	NA	NA	Kitrinoviricota	0.929612	NA	NA	Alsuviricetes	0.929612	NA	NA	Hepelivirales	0.929612	NA	NA	Alphatetraviridae	0.929612	NA	NA	Omegatetravirus	0.929612	NA	NA	Omegatetravirus dendrolimi	0.929612
ICTVTaxoChallenge_946166	Duplodnaviria	0.994276	NA	NA	Heunggongvirae	0.994276	NA	NA	Uroviricota	0.994276	NA	NA	Caudoviricetes	0.994276	NA	NA	NA	NA	NA	NA	NA	NA	NA	NA	Pahexavirus	0.994276	NA	NA	Pahexavirus SKKY	0.994276
ICTVTaxoChallenge_329045	Riboviria	0.998872	NA	NA	Orthornavirae	0.998872	NA	NA	Kitrinoviricota	0.998872	NA	NA	Alsuviricetes	0.998872	NA	NA	Tymovirales	0.998872	NA	NA	Betaflexiviridae	0.998872	Quinvirinae	0.998872	Sustrivirus	0.998872	NA	NA	Sustrivirus sacchari	0.998872
ICTVTaxoChallenge_603766	Duplodnaviria	0.997574	NA	NA	Heunggongvirae	0.997574	NA	NA	Uroviricota	0.997574	NA	NA	Caudoviricetes	0.997574	NA	NA	NA	NA	NA	NA	NA	NA	NA	NA	Schmittlotzvirus	0.997574	NA	NA	Schmittlotzvirus sv771	0.997574
ICTVTaxoChallenge_357767	Duplodnaviria	0.993975	NA	NA	Heunggongvirae	0.993975	NA	NA	Uroviricota	0.993975	NA	NA	Caudoviricetes	0.993975	NA	NA	NA	NA	NA	NA	NA	NA	NA	NA	Pbunavirus	0.993975	NA	NA	Pbunavirus SN	0.993975
ICTVTaxoChallenge_954378	Duplodnaviria	0.998174	NA	NA	Heunggongvirae	0.998174	NA	NA	Uroviricota	0.998174	NA	NA	Caudoviricetes	0.998174	NA	NA	NA	NA	NA	NA	NA	NA	Guernseyvirinae	0.998174	Kagunavirus	0.998174	NA	NA	Kagunavirus K1G	0.998174
ICTVTaxoChallenge_33527	Duplodnaviria	0.955909	NA	NA	Heunggongvirae	0.955909	NA	NA	Uroviricota	0.955909	NA	NA	Caudoviricetes	0.955909	NA	NA	NA	NA	NA	NA	Mesyanzhinovviridae	0.955909	Bradleyvirinae	0.955909	Abidjanvirus	0.955909	NA	NA	Pseudomonas virus Ab18	0.955909
ICTVTaxoChallenge_943722	Duplodnaviria	0.997796	NA	NA	Heunggongvirae	0.997796	NA	NA	Uroviricota	0.997796	NA	NA	Caudoviricetes	0.997796	NA	NA	NA	NA	NA	NA	NA	NA	NA	NA	Homburgvirus	0.997796	NA	NA	Homburgvirus LP114	0.997796
ICTVTaxoChallenge_738442	NA	NA	NA	NA	NA	NA	NA	NA	NA	NA	NA	NA	NA	NA	NA	NA	NA	NA	NA	NA	NA	NA	NA	NA	NA	NA	NA	NA	NA
ICTVTaxoChallenge_897657	Riboviria	0.475839	NA	NA	Orthornavirae	0.475839	NA	NA	Negarnaviricota	0.475839	Haploviricotina	0.475839	Monjiviricetes	0.475839	NA	NA	Mononegavirales	0.475839	NA	NA	Lispiviridae	0.475839	NA	NA	Stylovirus	0.475839	NA	NA	NA
ICTVTaxoChallenge_248694	Monodnaviria	0.938326	NA	NA	Shotokuvirae	0.938326	NA	NA	Cressdnaviricota	0.938326	NA	NA	Repensiviricetes	0.938326	NA	NA	Geplafuvirales	0.938326	NA	NA	Geminiviridae	0.938326	NA	NA	Begomovirus	0.938326	NA	NA	Begomovirus mestae	0.938326
ICTVTaxoChallenge_245821	Riboviria	0.977099	NA	NA	Orthornavirae	0.977099	NA	NA	Pisuviricota	0.977099	NA	NA	Pisoniviricetes	0.977099	NA	NA	Picornavirales	0.977099	NA	NA	Secoviridae	0.977099	NA	NA	Torradovirus	0.977099	NA	NA	Torradovirus cucurbitae	0.977099
ICTVTaxoChallenge_385854	NA	NA	NA	NA	NA	NA	NA	NA	NA	NA	NA	NA	NA	NA	NA	NA	NA	NA	NA	NA	NA	NA	NA	NA	NA	NA	NA	NA	NA
ICTVTaxoChallenge_804072	Duplodnaviria	0.555104	NA	NA	Heunggongvirae	0.555104	NA	NA	Uroviricota	0.555104	NA	NA	Caudoviricetes	0.555104	NA	NA	NA	NA	NA	NA	Aliceevansviridae	0.555104	NA	NA	Brussowvirus	0.555104	NA	NA	NA
ICTVTaxoChallenge_875831	NA	NA	NA	NA	NA	NA	NA	NA	NA	NA	NA	NA	NA	NA	NA	NA	NA	NA	NA	NA	Tolecusatellitidae	0.850877	NA	NA	Betasatellite	0.850877	NA	NA	Betasatellite andrographis	0.850877
ICTVTaxoChallenge_372412	Riboviria	0.998807	NA	NA	Orthornavirae	0.998807	NA	NA	Negarnaviricota	0.998807	Haploviricotina	0.998807	Monjiviricetes	0.998807	NA	NA	Mononegavirales	0.998807	NA	NA	Rhabdoviridae	0.998807	Alpharhabdovirinae	0.998807	Lyssavirus	0.998807	NA	NA	Lyssavirus duvenhage	0.998807
ICTVTaxoChallenge_796772	Riboviria	0.559615	NA	NA	Orthornavirae	0.559615	NA	NA	Kitrinoviricota	0.559615	NA	NA	Alsuviricetes	0.559615	NA	NA	Tymovirales	0.559615	NA	NA	Tymoviridae	0.559615	NA	NA	Tymovirus	0.559615	NA	NA	Tymovirus naranjillae	0.559615
ICTVTaxoChallenge_660086	NA	NA	NA	NA	NA	NA	NA	NA	NA	NA	NA	NA	NA	NA	NA	NA	NA	NA	NA	NA	Fuselloviridae	0.918599	NA	NA	Alphafusellovirus	0.918599	NA	NA	Alphafusellovirus hengillense	0.918599
ICTVTaxoChallenge_111875	NA	NA	NA	NA	NA	NA	NA	NA	NA	NA	NA	NA	NA	NA	NA	NA	NA	NA	NA	NA	NA	NA	NA	NA	NA	NA	NA	NA	NA
ICTVTaxoChallenge_876697	Riboviria	0.592302	NA	NA	Orthornavirae	0.592302	NA	NA	Kitrinoviricota	0.592302	NA	NA	Alsuviricetes	0.592302	NA	NA	Martellivirales	0.592302	NA	NA	Endornaviridae	0.592302	NA	NA	Alphaendornavirus	0.592302	NA	NA	Alphaendornavirus viciae	0.592302
ICTVTaxoChallenge_141360	Riboviria	0.937562	NA	NA	Orthornavirae	0.937562	NA	NA	Negarnaviricota	0.937562	Haploviricotina	0.937562	Monjiviricetes	0.937562	NA	NA	Mononegavirales	0.937562	NA	NA	Rhabdoviridae	0.937562	Betarhabdovirinae	0.937562	Alphanucleorhabdovirus	0.937562	NA	NA	Alphanucleorhabdovirus colocasiae	0.937562
ICTVTaxoChallenge_351603	NA	NA	NA	NA	NA	NA	NA	NA	NA	NA	NA	NA	NA	NA	NA	NA	NA	NA	NA	NA	Anelloviridae	0.914706	NA	NA	Etatorquevirus	0.914706	NA	NA	Etatorquevirus felid5	0.914706
ICTVTaxoChallenge_539649	NA	NA	NA	NA	NA	NA	NA	NA	NA	NA	NA	NA	NA	NA	NA	NA	NA	NA	NA	NA	NA	NA	NA	NA	NA	NA	NA	NA	NA
ICTVTaxoChallenge_640897	Monodnaviria	0.45815	NA	NA	Shotokuvirae	0.45815	NA	NA	Cressdnaviricota	0.45815	NA	NA	Repensiviricetes	0.45815	NA	NA	Geplafuvirales	0.45815	NA	NA	Geminiviridae	0.45815	NA	NA	Begomovirus	0.45815	NA	NA	NA
ICTVTaxoChallenge_97733	Duplodnaviria	0.99788	NA	NA	Heunggongvirae	0.99788	NA	NA	Uroviricota	0.99788	NA	NA	Caudoviricetes	0.99788	NA	NA	NA	NA	NA	NA	Mesyanzhinovviridae	0.99788	Rabinowitzvirinae	0.99788	Vojvodinavirus	0.99788	NA	NA	Bordetella virus CN1	0.99788
ICTVTaxoChallenge_547847	Monodnaviria	0.90946	NA	NA	Shotokuvirae	0.90946	NA	NA	Cressdnaviricota	0.90946	NA	NA	Repensiviricetes	0.90946	NA	NA	Geplafuvirales	0.90946	NA	NA	Geminiviridae	0.90946	NA	NA	Begomovirus	0.90946	NA	NA	Begomovirus macrotylomae	0.90946
ICTVTaxoChallenge_503784	Monodnaviria	0.997989	NA	NA	Sangervirae	0.997989	NA	NA	Phixviricota	0.997989	NA	NA	Malgrandaviricetes	0.997989	NA	NA	Petitvirales	0.997989	NA	NA	Microviridae	0.997989	Bullavirinae	0.997989	Alphatrevirus	0.997989	NA	NA	Alphatrevirus phiK	0.997989
ICTVTaxoChallenge_633339	Duplodnaviria	0.996911	NA	NA	Heunggongvirae	0.996911	NA	NA	Uroviricota	0.996911	NA	NA	Caudoviricetes	0.996911	NA	NA	NA	NA	NA	NA	NA	NA	Gordonclarkvirinae	0.996911	Suseptimavirus	0.996911	NA	NA	Suseptimavirus IME267	0.996911
ICTVTaxoChallenge_831852	NA	NA	NA	NA	NA	NA	NA	NA	NA	NA	NA	NA	NA	NA	NA	NA	NA	NA	NA	NA	NA	NA	NA	NA	NA	NA	NA	NA	NA
ICTVTaxoChallenge_84103	Riboviria	1	NA	NA	Orthornavirae	1	NA	NA	Negarnaviricota	1	Polyploviricotina	1	Bunyaviricetes	1	NA	NA	Hareavirales	1	NA	NA	Arenaviridae	1	NA	NA	Antennavirus	1	NA	NA	Antennavirus hirsutum	1
ICTVTaxoChallenge_68153	NA	NA	NA	NA	NA	NA	NA	NA	NA	NA	NA	NA	NA	NA	NA	NA	NA	NA	NA	NA	Alphasatellitidae	0.355856	Geminialphasatellitinae	0.355856	Colecusatellite	0.355856	NA	NA	NA
ICTVTaxoChallenge_60201	Monodnaviria	0.952257	NA	NA	Shotokuvirae	0.952257	NA	NA	Cressdnaviricota	0.952257	NA	NA	Arfiviricetes	0.952257	NA	NA	Cirlivirales	0.952257	NA	NA	Circoviridae	0.952257	NA	NA	Cyclovirus	0.952257	NA	NA	Cyclovirus liljak	0.952257
ICTVTaxoChallenge_1877	Duplodnaviria	0.995607	NA	NA	Heunggongvirae	0.995607	NA	NA	Uroviricota	0.995607	NA	NA	Caudoviricetes	0.995607	NA	NA	NA	NA	NA	NA	Aliceevansviridae	0.995607	NA	NA	Brussowvirus	0.995607	NA	NA	Brussowvirus bv858	0.995607
ICTVTaxoChallenge_249131	Riboviria	0.96875	NA	NA	Orthornavirae	0.96875	NA	NA	Pisuviricota	0.96875	NA	NA	Duplopiviricetes	0.96875	NA	NA	Durnavirales	0.96875	NA	NA	Partitiviridae	0.96875	NA	NA	Betapartitivirus	0.96875	NA	NA	Betapartitivirus pratense	0.96875
ICTVTaxoChallenge_915503	NA	NA	NA	NA	NA	NA	NA	NA	NA	NA	NA	NA	NA	NA	NA	NA	NA	NA	NA	NA	NA	NA	NA	NA	NA	NA	NA	NA	NA
ICTVTaxoChallenge_795257	Monodnaviria	0.487437	NA	NA	Shotokuvirae	0.487437	NA	NA	Cossaviricota	0.487437	NA	NA	Papovaviricetes	0.487437	NA	NA	Zurhausenvirales	0.487437	NA	NA	Papillomaviridae	0.487437	Firstpapillomavirinae	0.487437	Gammapapillomavirus	0.487437	NA	NA	NA
ICTVTaxoChallenge_905905	Riboviria	1	NA	NA	Orthornavirae	1	NA	NA	Kitrinoviricota	1	NA	NA	Tolucaviricetes	1	NA	NA	Tolivirales	1	NA	NA	Tombusviridae	1	Procedovirinae	1	Tombusvirus	1	NA	NA	Tombusvirus dianthi	1
ICTVTaxoChallenge_312100	Monodnaviria	0.869524	NA	NA	Shotokuvirae	0.869524	NA	NA	Cressdnaviricota	0.869524	NA	NA	Arfiviricetes	0.869524	NA	NA	Cirlivirales	0.869524	NA	NA	Circoviridae	0.869524	NA	NA	Circovirus	0.869524	NA	NA	Circovirus gryzon	0.869524
ICTVTaxoChallenge_364299	Monodnaviria	0.955752	NA	NA	Shotokuvirae	0.955752	NA	NA	Cressdnaviricota	0.955752	NA	NA	Repensiviricetes	0.955752	NA	NA	Geplafuvirales	0.955752	NA	NA	Geminiviridae	0.955752	NA	NA	Begomovirus	0.955752	NA	NA	Begomovirus cucurbitayunnanense	0.955752
ICTVTaxoChallenge_333885	Monodnaviria	0.926768	NA	NA	Shotokuvirae	0.926768	NA	NA	Cressdnaviricota	0.926768	NA	NA	Repensiviricetes	0.926768	NA	NA	Geplafuvirales	0.926768	NA	NA	Genomoviridae	0.926768	NA	NA	Gemycircularvirus	0.926768	NA	NA	Gemycircularvirus sheas1	0.926768
ICTVTaxoChallenge_709697	Riboviria	0.552762	NA	NA	Orthornavirae	0.552762	NA	NA	Kitrinoviricota	0.552762	NA	NA	Alsuviricetes	0.552762	NA	NA	Martellivirales	0.552762	NA	NA	Virgaviridae	0.552762	NA	NA	Tobamovirus	0.552762	NA	NA	Tobamovirus paprikae	0.552762
ICTVTaxoChallenge_823638	Duplodnaviria	0.565918	NA	NA	Heunggongvirae	0.565918	NA	NA	Uroviricota	0.565918	NA	NA	Caudoviricetes	0.565918	NA	NA	NA	NA	NA	NA	NA	NA	NA	NA	Pbunavirus	0.565918	NA	NA	Pbunavirus PB1	0.565918
ICTVTaxoChallenge_864	NA	NA	NA	NA	NA	NA	NA	NA	NA	NA	NA	NA	NA	NA	NA	NA	NA	NA	NA	NA	NA	NA	NA	NA	NA	NA	NA	NA	NA
ICTVTaxoChallenge_483780	Riboviria	0.620745	NA	NA	Orthornavirae	0.620745	NA	NA	Pisuviricota	0.620745	NA	NA	Duplopiviricetes	0.620745	NA	NA	Durnavirales	0.620745	NA	NA	Hypoviridae	0.620745	NA	NA	Alphahypovirus	0.620745	NA	NA	Alphahypovirus macrophominae	0.620745
ICTVTaxoChallenge_750549	Duplodnaviria	0.596176	NA	NA	Heunggongvirae	0.596176	NA	NA	Uroviricota	0.596176	NA	NA	Caudoviricetes	0.596176	NA	NA	NA	NA	NA	NA	NA	NA	NA	NA	Cequinquevirus	0.596176	NA	NA	Cequinquevirus LLKu	0.596176
ICTVTaxoChallenge_64520	Riboviria	0.997401	NA	NA	Pararnavirae	0.997401	NA	NA	Artverviricota	0.997401	NA	NA	Revtraviricetes	0.997401	NA	NA	Ortervirales	0.997401	NA	NA	Retroviridae	0.997401	Spumaretrovirinae	0.997401	Simiispumavirus	0.997401	NA	NA	Simiispumavirus macfus	0.997401
ICTVTaxoChallenge_856147	Duplodnaviria	0.572772	NA	NA	Heunggongvirae	0.572772	NA	NA	Uroviricota	0.572772	NA	NA	Caudoviricetes	0.572772	NA	NA	NA	NA	NA	NA	NA	NA	NA	NA	Shandongvirus	0.572772	NA	NA	Shandongvirus H101	0.572772
ICTVTaxoChallenge_272889	NA	NA	NA	NA	NA	NA	NA	NA	NA	NA	NA	NA	NA	NA	NA	NA	NA	NA	NA	NA	NA	NA	NA	NA	NA	NA	NA	NA	NA
ICTVTaxoChallenge_570575	Riboviria	0.92973	NA	NA	Orthornavirae	0.92973	NA	NA	Pisuviricota	0.92973	NA	NA	Duplopiviricetes	0.92973	NA	NA	Durnavirales	0.92973	NA	NA	Partitiviridae	0.92973	NA	NA	Betapartitivirus	0.92973	NA	NA	Betapartitivirus fusarii	0.92973
ICTVTaxoChallenge_672849	Riboviria	0.978125	NA	NA	Orthornavirae	0.978125	NA	NA	Lenarviricota	0.978125	NA	NA	Leviviricetes	0.978125	NA	NA	Norzivirales	0.978125	NA	NA	Fiersviridae	0.978125	NA	NA	Pohlevirus	0.978125	NA	NA	Pohlevirus arvicola	0.978125
ICTVTaxoChallenge_650258	NA	NA	NA	NA	NA	NA	NA	NA	NA	NA	NA	NA	NA	NA	NA	NA	NA	NA	NA	NA	NA	NA	NA	NA	NA	NA	NA	NA	NA
ICTVTaxoChallenge_885159	Riboviria	0.611888	NA	NA	Orthornavirae	0.611888	NA	NA	Pisuviricota	0.611888	NA	NA	Duplopiviricetes	0.611888	NA	NA	Durnavirales	0.611888	NA	NA	Partitiviridae	0.611888	NA	NA	Alphapartitivirus	0.611888	NA	NA	Alphapartitivirus flammulinae	0.611888
ICTVTaxoChallenge_88040	Duplodnaviria	0.998844	NA	NA	Heunggongvirae	0.998844	NA	NA	Uroviricota	0.998844	NA	NA	Caudoviricetes	0.998844	NA	NA	NA	NA	NA	NA	Schitoviridae	0.998844	Rhodovirinae	0.998844	Baltimorevirus	0.998844	NA	NA	Baltimorevirus DFL12	0.998844
ICTVTaxoChallenge_557559	Riboviria	0.614329	NA	NA	Orthornavirae	0.614329	NA	NA	Duplornaviricota	0.614329	NA	NA	Resentoviricetes	0.614329	NA	NA	Reovirales	0.614329	NA	NA	Spinareoviridae	0.614329	NA	NA	Orthoreovirus	0.614329	NA	NA	Orthoreovirus nelsonense	0.614329
ICTVTaxoChallenge_752750	Duplodnaviria	0.609049	NA	NA	Heunggongvirae	0.609049	NA	NA	Uroviricota	0.609049	NA	NA	Caudoviricetes	0.609049	NA	NA	NA	NA	NA	NA	Peduoviridae	0.609049	NA	NA	Canoevirus	0.609049	NA	NA	Canoevirus canoe	0.609049
ICTVTaxoChallenge_281420	Riboviria	0.93005	NA	NA	Orthornavirae	0.93005	NA	NA	Negarnaviricota	0.93005	Haploviricotina	0.93005	Monjiviricetes	0.93005	NA	NA	Mononegavirales	0.93005	NA	NA	Rhabdoviridae	0.93005	Alpharhabdovirinae	0.93005	Alphanemrhavirus	0.93005	NA	NA	Alphanemrhavirus sodak	0.93005
ICTVTaxoChallenge_976622	Duplodnaviria	0.913712	NA	NA	Heunggongvirae	0.913712	NA	NA	Uroviricota	0.913712	NA	NA	Caudoviricetes	0.913712	NA	NA	NA	NA	NA	NA	NA	NA	NA	NA	Elemovirus	0.913712	NA	NA	Elemovirus elemoB	0.913712
ICTVTaxoChallenge_211708	Varidnaviria	0.552732	NA	NA	Bamfordvirae	0.552732	NA	NA	Preplasmiviricota	0.552732	NA	NA	Tectiliviricetes	0.552732	NA	NA	Rowavirales	0.552732	NA	NA	Adenoviridae	0.552732	NA	NA	Mastadenovirus	0.552732	NA	NA	Mastadenovirus caesari	0.552732
ICTVTaxoChallenge_999685	Riboviria	0.954835	NA	NA	Pararnavirae	0.954835	NA	NA	Artverviricota	0.954835	NA	NA	Revtraviricetes	0.954835	NA	NA	Blubervirales	0.954835	NA	NA	Hepadnaviridae	0.954835	NA	NA	Orthohepadnavirus	0.954835	NA	NA	Orthohepadnavirus tabernarii	0.954835
ICTVTaxoChallenge_939187	Duplodnaviria	0.998153	NA	NA	Heunggongvirae	0.998153	NA	NA	Uroviricota	0.998153	NA	NA	Caudoviricetes	0.998153	NA	NA	NA	NA	NA	NA	NA	NA	NA	NA	Fajavirus	0.998153	NA	NA	Fajavirus faja	0.998153
ICTVTaxoChallenge_878734	Duplodnaviria	0.551128	NA	NA	Heunggongvirae	0.551128	NA	NA	Uroviricota	0.551128	NA	NA	Caudoviricetes	0.551128	NA	NA	NA	NA	NA	NA	Chimalliviridae	0.551128	NA	NA	Takahashivirus	0.551128	NA	NA	Takahashivirus PBS1	0.551128
ICTVTaxoChallenge_977612	Riboviria	0.949298	NA	NA	Pararnavirae	0.949298	NA	NA	Artverviricota	0.949298	NA	NA	Revtraviricetes	0.949298	NA	NA	Ortervirales	0.949298	NA	NA	Caulimoviridae	0.949298	NA	NA	Badnavirus	0.949298	NA	NA	Badnavirus deltadioscoreae	0.949298
ICTVTaxoChallenge_988868	Duplodnaviria	0.942644	NA	NA	Heunggongvirae	0.942644	NA	NA	Uroviricota	0.942644	NA	NA	Caudoviricetes	0.942644	NA	NA	NA	NA	NA	NA	Herelleviridae	0.942644	Twortvirinae	0.942644	Twortvirus	0.942644	NA	NA	Twortvirus twort	0.942644
ICTVTaxoChallenge_961666	Monodnaviria	0.987952	NA	NA	Shotokuvirae	0.987952	NA	NA	Cressdnaviricota	0.987952	NA	NA	Arfiviricetes	0.987952	NA	NA	Mulpavirales	0.987952	NA	NA	Nanoviridae	0.987952	NA	NA	Nanovirus	0.987952	NA	NA	Nanovirus necroflaviviciae	0.987952
ICTVTaxoChallenge_310548	Monodnaviria	0.463072	NA	NA	Shotokuvirae	0.463072	NA	NA	Cossaviricota	0.463072	NA	NA	Papovaviricetes	0.463072	NA	NA	Zurhausenvirales	0.463072	NA	NA	Papillomaviridae	0.463072	Firstpapillomavirinae	0.463072	Alphapapillomavirus	0.463072	NA	NA	NA
ICTVTaxoChallenge_582861	Duplodnaviria	0.927676	NA	NA	Heunggongvirae	0.927676	NA	NA	Uroviricota	0.927676	NA	NA	Caudoviricetes	0.927676	NA	NA	NA	NA	NA	NA	NA	NA	NA	NA	Bcepfunavirus	0.927676	NA	NA	Bcepfunavirus bcepF1	0.927676
ICTVTaxoChallenge_356314	NA	NA	NA	NA	NA	NA	NA	NA	NA	NA	NA	NA	NA	NA	NA	NA	NA	NA	NA	NA	NA	NA	NA	NA	NA	NA	NA	NA	NA
ICTVTaxoChallenge_434879	NA	NA	NA	NA	NA	NA	NA	NA	NA	NA	NA	NA	NA	NA	NA	NA	NA	NA	NA	NA	NA	NA	NA	NA	NA	NA	NA	NA	NA
ICTVTaxoChallenge_374533	NA	NA	NA	NA	NA	NA	NA	NA	NA	NA	NA	NA	NA	NA	NA	NA	NA	NA	NA	NA	NA	NA	NA	NA	NA	NA	NA	NA	NA
ICTVTaxoChallenge_507836	NA	NA	NA	NA	NA	NA	NA	NA	NA	NA	NA	NA	NA	NA	NA	NA	NA	NA	NA	NA	NA	NA	NA	NA	NA	NA	NA	NA	NA
ICTVTaxoChallenge_764962	Monodnaviria	0.999016	NA	NA	Shotokuvirae	0.999016	NA	NA	Cossaviricota	0.999016	NA	NA	Papovaviricetes	0.999016	NA	NA	Sepolyvirales	0.999016	NA	NA	Polyomaviridae	0.999016	NA	NA	Betapolyomavirus	0.999016	NA	NA	Betapolyomavirus meletis	0.999016
ICTVTaxoChallenge_814527	Riboviria	0.466387	NA	NA	Orthornavirae	0.466387	NA	NA	Negarnaviricota	0.466387	Polyploviricotina	0.466387	Bunyaviricetes	0.466387	NA	NA	Elliovirales	0.466387	NA	NA	Fimoviridae	0.466387	NA	NA	Emaravirus	0.466387	NA	NA	NA
ICTVTaxoChallenge_898745	Monodnaviria	0.979719	NA	NA	Shotokuvirae	0.979719	NA	NA	Cossaviricota	0.979719	NA	NA	Papovaviricetes	0.979719	NA	NA	Zurhausenvirales	0.979719	NA	NA	Papillomaviridae	0.979719	Firstpapillomavirinae	0.979719	Betapapillomavirus	0.979719	NA	NA	Betapapillomavirus 3	0.979719
ICTVTaxoChallenge_151069	Duplodnaviria	1	NA	NA	Heunggongvirae	1	NA	NA	Peploviricota	1	NA	NA	Herviviricetes	1	NA	NA	Herpesvirales	1	NA	NA	Orthoherpesviridae	1	Gammaherpesvirinae	1	Macavirus	1	NA	NA	Macavirus hippotraginegamma1	1
ICTVTaxoChallenge_252135	Riboviria	0.580357	NA	NA	Orthornavirae	0.580357	NA	NA	Duplornaviricota	0.580357	NA	NA	Resentoviricetes	0.580357	NA	NA	Reovirales	0.580357	NA	NA	Sedoreoviridae	0.580357	NA	NA	Rotavirus	0.580357	NA	NA	Rotavirus tritogastroenteritidis	0.580357
ICTVTaxoChallenge_168412	Riboviria	0.956522	NA	NA	Orthornavirae	0.956522	NA	NA	Negarnaviricota	0.956522	Polyploviricotina	0.956522	Bunyaviricetes	0.956522	NA	NA	Elliovirales	0.956522	NA	NA	Fimoviridae	0.956522	NA	NA	Emaravirus	0.956522	NA	NA	Emaravirus perillae	0.956522
ICTVTaxoChallenge_597455	Monodnaviria	0.999596	NA	NA	Shotokuvirae	0.999596	NA	NA	Cressdnaviricota	0.999596	NA	NA	Arfiviricetes	0.999596	NA	NA	Cremevirales	0.999596	NA	NA	Smacoviridae	0.999596	NA	NA	Porprismacovirus	0.999596	NA	NA	Porprismacovirus chicas4	0.999596
ICTVTaxoChallenge_910979	Monodnaviria	0.826339	NA	NA	Shotokuvirae	0.826339	NA	NA	Cressdnaviricota	0.826339	NA	NA	Repensiviricetes	0.826339	NA	NA	Geplafuvirales	0.826339	NA	NA	Geminiviridae	0.826339	NA	NA	Curtovirus	0.826339	NA	NA	Curtovirus betae	0.826339
ICTVTaxoChallenge_280265	NA	NA	NA	NA	NA	NA	NA	NA	NA	NA	NA	NA	NA	NA	NA	NA	NA	NA	NA	NA	NA	NA	NA	NA	NA	NA	NA	NA	NA
ICTVTaxoChallenge_692917	Riboviria	0.95064	NA	NA	Orthornavirae	0.95064	NA	NA	Negarnaviricota	0.95064	Polyploviricotina	0.95064	Bunyaviricetes	0.95064	NA	NA	Elliovirales	0.95064	NA	NA	Phasmaviridae	0.95064	NA	NA	Orthophasmavirus	0.95064	NA	NA	Orthophasmavirus aedis	0.95064
ICTVTaxoChallenge_367288	Riboviria	0.601942	NA	NA	Orthornavirae	0.601942	NA	NA	Pisuviricota	0.601942	NA	NA	Pisoniviricetes	0.601942	NA	NA	Picornavirales	0.601942	NA	NA	Picornaviridae	0.601942	Ensavirinae	0.601942	Enterovirus	0.601942	NA	NA	Enterovirus betacoxsackie	0.601942
ICTVTaxoChallenge_959613	NA	NA	NA	NA	NA	NA	NA	NA	NA	NA	NA	NA	NA	NA	NA	NA	NA	NA	NA	NA	NA	NA	NA	NA	NA	NA	NA	NA	NA
ICTVTaxoChallenge_793714	Riboviria	1	NA	NA	Orthornavirae	1	NA	NA	Lenarviricota	1	NA	NA	Miaviricetes	1	NA	NA	Ourlivirales	1	NA	NA	Botourmiaviridae	1	NA	NA	Penoulivirus	1	NA	NA	Pyricularia penoulivirus	1
ICTVTaxoChallenge_526214	NA	NA	NA	NA	NA	NA	NA	NA	NA	NA	NA	NA	NA	NA	NA	NA	NA	NA	NA	NA	NA	NA	NA	NA	NA	NA	NA	NA	NA
ICTVTaxoChallenge_491648	Duplodnaviria	0.948217	NA	NA	Heunggongvirae	0.948217	NA	NA	Uroviricota	0.948217	NA	NA	Caudoviricetes	0.948217	NA	NA	NA	NA	NA	NA	NA	NA	NA	NA	Triavirus	0.948217	NA	NA	Triavirus st30	0.948217
ICTVTaxoChallenge_883188	Riboviria	0.999396	NA	NA	Orthornavirae	0.999396	NA	NA	Lenarviricota	0.999396	NA	NA	Leviviricetes	0.999396	NA	NA	Norzivirales	0.999396	NA	NA	Fiersviridae	0.999396	NA	NA	Nadsecevirus	0.999396	NA	NA	Nadsecevirus borborocola	0.999396
ICTVTaxoChallenge_916456	Duplodnaviria	0.994213	NA	NA	Heunggongvirae	0.994213	NA	NA	Uroviricota	0.994213	NA	NA	Caudoviricetes	0.994213	NA	NA	NA	NA	NA	NA	NA	NA	NA	NA	Attisvirus	0.994213	NA	NA	Attisvirus matteo	0.994213
ICTVTaxoChallenge_657058	Duplodnaviria	0.567327	NA	NA	Heunggongvirae	0.567327	NA	NA	Uroviricota	0.567327	NA	NA	Caudoviricetes	0.567327	NA	NA	NA	NA	NA	NA	NA	NA	Langleyhallvirinae	0.567327	Getalongvirus	0.567327	NA	NA	Getalongvirus asapag	0.567327
ICTVTaxoChallenge_621543	Monodnaviria	0.901268	NA	NA	Shotokuvirae	0.901268	NA	NA	Cressdnaviricota	0.901268	NA	NA	Repensiviricetes	0.901268	NA	NA	Geplafuvirales	0.901268	NA	NA	Genomoviridae	0.901268	NA	NA	Gemykibivirus	0.901268	NA	NA	Gemykibivirus draga1	0.901268
ICTVTaxoChallenge_217558	Monodnaviria	0.996101	NA	NA	Shotokuvirae	0.996101	NA	NA	Cressdnaviricota	0.996101	NA	NA	Repensiviricetes	0.996101	NA	NA	Geplafuvirales	0.996101	NA	NA	Geminiviridae	0.996101	NA	NA	Begomovirus	0.996101	NA	NA	Begomovirus triumfettae	0.996101
ICTVTaxoChallenge_144744	NA	NA	NA	NA	NA	NA	NA	NA	NA	NA	NA	NA	NA	NA	NA	NA	NA	NA	NA	NA	NA	NA	NA	NA	NA	NA	NA	NA	NA
ICTVTaxoChallenge_673761	Duplodnaviria	0.948003	NA	NA	Heunggongvirae	0.948003	NA	NA	Uroviricota	0.948003	NA	NA	Caudoviricetes	0.948003	NA	NA	NA	NA	NA	NA	Ackermannviridae	0.948003	Cvivirinae	0.948003	Kuttervirus	0.948003	NA	NA	Kuttervirus kv38	0.948003
ICTVTaxoChallenge_429688	Duplodnaviria	0.932789	NA	NA	Heunggongvirae	0.932789	NA	NA	Uroviricota	0.932789	NA	NA	Caudoviricetes	0.932789	NA	NA	NA	NA	NA	NA	NA	NA	Azeredovirinae	0.932789	Dubowvirus	0.932789	NA	NA	Dubowvirus TEM126	0.932789
ICTVTaxoChallenge_59784	Monodnaviria	0.446394	NA	NA	Shotokuvirae	0.446394	NA	NA	Cressdnaviricota	0.446394	NA	NA	Arfiviricetes	0.446394	NA	NA	Cirlivirales	0.446394	NA	NA	Circoviridae	0.446394	NA	NA	Circovirus	0.446394	NA	NA	NA
ICTVTaxoChallenge_473386	Varidnaviria	0.567286	NA	NA	Bamfordvirae	0.567286	NA	NA	Nucleocytoviricota	0.567286	NA	NA	Pokkesviricetes	0.567286	NA	NA	Chitovirales	0.567286	NA	NA	Poxviridae	0.567286	Chordopoxvirinae	0.567286	Parapoxvirus	0.567286	NA	NA	Parapoxvirus sealpox	0.567286
ICTVTaxoChallenge_761411	Duplodnaviria	0.571296	NA	NA	Heunggongvirae	0.571296	NA	NA	Uroviricota	0.571296	NA	NA	Caudoviricetes	0.571296	NA	NA	NA	NA	NA	NA	NA	NA	Gracegardnervirinae	0.571296	Cheoctovirus	0.571296	NA	NA	NA
ICTVTaxoChallenge_810729	Riboviria	0.976471	NA	NA	Orthornavirae	0.976471	NA	NA	Duplornaviricota	0.976471	NA	NA	Resentoviricetes	0.976471	NA	NA	Reovirales	0.976471	NA	NA	Spinareoviridae	0.976471	NA	NA	Aquareovirus	0.976471	NA	NA	Aquareovirus salmonis	0.976471
ICTVTaxoChallenge_819348	Riboviria	0.967233	NA	NA	Orthornavirae	0.967233	NA	NA	Negarnaviricota	0.967233	Polyploviricotina	0.967233	Bunyaviricetes	0.967233	NA	NA	Elliovirales	0.967233	NA	NA	Tospoviridae	0.967233	NA	NA	Orthotospovirus	0.967233	NA	NA	Orthotospovirus glycininecrovenae	0.967233
ICTVTaxoChallenge_153781	Duplodnaviria	0.997826	NA	NA	Heunggongvirae	0.997826	NA	NA	Uroviricota	0.997826	NA	NA	Caudoviricetes	0.997826	NA	NA	NA	NA	NA	NA	NA	NA	NA	NA	Emalynvirus	0.997826	NA	NA	Emalynvirus GTE2	0.997826
ICTVTaxoChallenge_439048	Duplodnaviria	0.606672	NA	NA	Heunggongvirae	0.606672	NA	NA	Uroviricota	0.606672	NA	NA	Caudoviricetes	0.606672	NA	NA	NA	NA	NA	NA	NA	NA	NA	NA	Bridgettevirus	0.606672	NA	NA	Bridgettevirus bridgette	0.606672
ICTVTaxoChallenge_452860	Duplodnaviria	0.558305	NA	NA	Heunggongvirae	0.558305	NA	NA	Uroviricota	0.558305	NA	NA	Caudoviricetes	0.558305	NA	NA	NA	NA	NA	NA	NA	NA	NA	NA	Wizardvirus	0.558305	NA	NA	Wizardvirus mutzi	0.558305
ICTVTaxoChallenge_430339	Riboviria	0.996479	NA	NA	Orthornavirae	0.996479	NA	NA	Negarnaviricota	0.996479	Polyploviricotina	0.996479	Bunyaviricetes	0.996479	NA	NA	Elliovirales	0.996479	NA	NA	Peribunyaviridae	0.996479	NA	NA	Orthobunyavirus	0.996479	NA	NA	Orthobunyavirus ketapangense	0.996479
ICTVTaxoChallenge_578901	Riboviria	0.659763	NA	NA	Orthornavirae	0.659763	NA	NA	Negarnaviricota	0.659763	Polyploviricotina	0.659763	Insthoviricetes	0.659763	NA	NA	Articulavirales	0.659763	NA	NA	Orthomyxoviridae	0.659763	NA	NA	Isavirus	0.659763	NA	NA	Isavirus salaris	0.659763
ICTVTaxoChallenge_362576	Riboviria	0.957169	NA	NA	Orthornavirae	0.957169	NA	NA	Pisuviricota	0.957169	NA	NA	Pisoniviricetes	0.957169	NA	NA	Picornavirales	0.957169	NA	NA	Picornaviridae	0.957169	Ensavirinae	0.957169	Enterovirus	0.957169	NA	NA	Enterovirus cerhino	0.957169
ICTVTaxoChallenge_579321	NA	NA	NA	NA	NA	NA	NA	NA	NA	NA	NA	NA	NA	NA	NA	NA	NA	NA	NA	NA	NA	NA	NA	NA	NA	NA	NA	NA	NA
ICTVTaxoChallenge_570717	Riboviria	0.936183	NA	NA	Orthornavirae	0.936183	NA	NA	Pisuviricota	0.936183	NA	NA	Pisoniviricetes	0.936183	NA	NA	Nidovirales	0.936183	Cornidovirineae	0.936183	Coronaviridae	0.936183	Pitovirinae	0.936183	Alphapironavirus	0.936183	Samovirus	0.936183	Alphapironavirus salmonis	0.936183
ICTVTaxoChallenge_852806	Riboviria	0.981481	NA	NA	Orthornavirae	0.981481	NA	NA	Negarnaviricota	0.981481	Polyploviricotina	0.981481	Bunyaviricetes	0.981481	NA	NA	Hareavirales	0.981481	NA	NA	Leishbuviridae	0.981481	NA	NA	Shilevirus	0.981481	NA	NA	Shilevirus leptomonadis	0.981481
ICTVTaxoChallenge_900804	Duplodnaviria	0.523488	NA	NA	Heunggongvirae	0.523488	NA	NA	Uroviricota	0.523488	NA	NA	Caudoviricetes	0.523488	NA	NA	NA	NA	NA	NA	NA	NA	Guernseyvirinae	0.523488	Jerseyvirus	0.523488	NA	NA	Jerseyvirus SETP13	0.523488
ICTVTaxoChallenge_575938	Duplodnaviria	0.59042	NA	NA	Heunggongvirae	0.59042	NA	NA	Uroviricota	0.59042	NA	NA	Caudoviricetes	0.59042	NA	NA	NA	NA	NA	NA	NA	NA	NA	NA	Northamptonvirus	0.59042	NA	NA	Northamptonvirus taptic	0.59042
ICTVTaxoChallenge_872921	Duplodnaviria	0.544705	NA	NA	Heunggongvirae	0.544705	NA	NA	Uroviricota	0.544705	NA	NA	Caudoviricetes	0.544705	NA	NA	NA	NA	NA	NA	Drexlerviridae	0.544705	Rogunavirinae	0.544705	Rogunavirus	0.544705	NA	NA	NA
ICTVTaxoChallenge_616649	Monodnaviria	0.953871	NA	NA	Shotokuvirae	0.953871	NA	NA	Cossaviricota	0.953871	NA	NA	Papovaviricetes	0.953871	NA	NA	Zurhausenvirales	0.953871	NA	NA	Papillomaviridae	0.953871	Firstpapillomavirinae	0.953871	Gammapapillomavirus	0.953871	NA	NA	Gammapapillomavirus 15	0.953871
ICTVTaxoChallenge_571829	Riboviria	0.460772	NA	NA	Orthornavirae	0.460772	NA	NA	Pisuviricota	0.460772	NA	NA	Stelpaviricetes	0.460772	NA	NA	Patatavirales	0.460772	NA	NA	Potyviridae	0.460772	NA	NA	Potyvirus	0.460772	NA	NA	NA
ICTVTaxoChallenge_436840	Varidnaviria	0.572768	NA	NA	Bamfordvirae	0.572768	NA	NA	Nucleocytoviricota	0.572768	NA	NA	Megaviricetes	0.572768	NA	NA	Pimascovirales	0.572768	NA	NA	Ascoviridae	0.572768	NA	NA	Ascovirus	0.572768	NA	NA	Ascovirus hvav3a	0.572768
ICTVTaxoChallenge_412298	NA	NA	NA	NA	NA	NA	NA	NA	NA	NA	NA	NA	NA	NA	NA	NA	NA	NA	NA	NA	NA	NA	NA	NA	NA	NA	NA	NA	NA
ICTVTaxoChallenge_612499	Riboviria	0.956189	NA	NA	Orthornavirae	0.956189	NA	NA	Pisuviricota	0.956189	NA	NA	Pisoniviricetes	0.956189	NA	NA	Picornavirales	0.956189	NA	NA	Marnaviridae	0.956189	NA	NA	Salisharnavirus	0.956189	NA	NA	Britarnavirus 1	0.956189
ICTVTaxoChallenge_248189	Duplodnaviria	0.991182	NA	NA	Heunggongvirae	0.991182	NA	NA	Uroviricota	0.991182	NA	NA	Caudoviricetes	0.991182	NA	NA	NA	NA	NA	NA	NA	NA	Weiservirinae	0.991182	Anayavirus	0.991182	NA	NA	Anayavirus apocalypse	0.991182
ICTVTaxoChallenge_916121	NA	NA	NA	NA	NA	NA	NA	NA	NA	NA	NA	NA	NA	NA	NA	NA	NA	NA	NA	NA	NA	NA	NA	NA	NA	NA	NA	NA	NA
ICTVTaxoChallenge_870662	Riboviria	0.971154	NA	NA	Orthornavirae	0.971154	NA	NA	Duplornaviricota	0.971154	NA	NA	Resentoviricetes	0.971154	NA	NA	Reovirales	0.971154	NA	NA	Spinareoviridae	0.971154	NA	NA	Dinovernavirus	0.971154	NA	NA	Dinovernavirus aedis	0.971154
ICTVTaxoChallenge_576003	NA	NA	NA	NA	NA	NA	NA	NA	NA	NA	NA	NA	NA	NA	NA	NA	NA	NA	NA	NA	NA	NA	NA	NA	NA	NA	NA	NA	NA
ICTVTaxoChallenge_800983	Duplodnaviria	0.942021	NA	NA	Heunggongvirae	0.942021	NA	NA	Uroviricota	0.942021	NA	NA	Caudoviricetes	0.942021	NA	NA	NA	NA	NA	NA	NA	NA	Bronfenbrennervirinae	0.942021	Biseptimavirus	0.942021	NA	NA	Biseptimavirus BU01	0.942021
ICTVTaxoChallenge_679374	NA	NA	NA	NA	NA	NA	NA	NA	NA	NA	NA	NA	NA	NA	NA	NA	NA	NA	NA	NA	NA	NA	NA	NA	NA	NA	NA	NA	NA
ICTVTaxoChallenge_747347	Riboviria	0.923077	NA	NA	Orthornavirae	0.923077	NA	NA	Negarnaviricota	0.923077	Haploviricotina	0.923077	Monjiviricetes	0.923077	NA	NA	Mononegavirales	0.923077	NA	NA	Bornaviridae	0.923077	NA	NA	Orthobornavirus	0.923077	NA	NA	Orthobornavirus bornaense	0.923077
ICTVTaxoChallenge_609262	Riboviria	1	NA	NA	Orthornavirae	1	NA	NA	Duplornaviricota	1	NA	NA	Resentoviricetes	1	NA	NA	Reovirales	1	NA	NA	Spinareoviridae	1	NA	NA	Orthoreovirus	1	NA	NA	Orthoreovirus nelsonense	1
ICTVTaxoChallenge_111328	Riboviria	0.997915	NA	NA	Orthornavirae	0.997915	NA	NA	Pisuviricota	0.997915	NA	NA	Duplopiviricetes	0.997915	NA	NA	Durnavirales	0.997915	NA	NA	Amalgaviridae	0.997915	NA	NA	Amalgavirus	0.997915	NA	NA	Amalgavirus rhododendri	0.997915
ICTVTaxoChallenge_736182	Duplodnaviria	0.918026	NA	NA	Heunggongvirae	0.918026	NA	NA	Uroviricota	0.918026	NA	NA	Caudoviricetes	0.918026	NA	NA	NA	NA	NA	NA	Autographiviridae	0.918026	NA	NA	Jalkavirus	0.918026	NA	NA	Jalkavirus S08C159	0.918026
ICTVTaxoChallenge_539661	Riboviria	0.543112	NA	NA	Pararnavirae	0.543112	NA	NA	Artverviricota	0.543112	NA	NA	Revtraviricetes	0.543112	NA	NA	Ortervirales	0.543112	NA	NA	Pseudoviridae	0.543112	NA	NA	Pseudovirus	0.543112	NA	NA	Pseudovirus australiense	0.543112
ICTVTaxoChallenge_411643	NA	NA	NA	NA	NA	NA	NA	NA	NA	NA	NA	NA	NA	NA	NA	NA	NA	NA	NA	NA	NA	NA	NA	NA	NA	NA	NA	NA	NA
ICTVTaxoChallenge_587084	Riboviria	0.553191	NA	NA	Orthornavirae	0.553191	NA	NA	Pisuviricota	0.553191	NA	NA	Stelpaviricetes	0.553191	NA	NA	Patatavirales	0.553191	NA	NA	Potyviridae	0.553191	NA	NA	Potyvirus	0.553191	NA	NA	Potyvirus kalanchoes	0.553191
ICTVTaxoChallenge_126509	Riboviria	0.995244	NA	NA	Orthornavirae	0.995244	NA	NA	Negarnaviricota	0.995244	Haploviricotina	0.995244	Monjiviricetes	0.995244	NA	NA	Mononegavirales	0.995244	NA	NA	Rhabdoviridae	0.995244	Betarhabdovirinae	0.995244	Cytorhabdovirus	0.995244	NA	NA	Cytorhabdovirus broussonetiae	0.995244
ICTVTaxoChallenge_956495	Duplodnaviria	0.943651	NA	NA	Heunggongvirae	0.943651	NA	NA	Peploviricota	0.943651	NA	NA	Herviviricetes	0.943651	NA	NA	Herpesvirales	0.943651	NA	NA	Orthoherpesviridae	0.943651	Alphaherpesvirinae	0.943651	Simplexvirus	0.943651	NA	NA	Simplexvirus macacinealpha2	0.943651
ICTVTaxoChallenge_557632	Monodnaviria	0.99962	NA	NA	Shotokuvirae	0.99962	NA	NA	Cossaviricota	0.99962	NA	NA	Papovaviricetes	0.99962	NA	NA	Sepolyvirales	0.99962	NA	NA	Polyomaviridae	0.99962	NA	NA	Alphapolyomavirus	0.99962	NA	NA	Alphapolyomavirus mauratus	0.99962
ICTVTaxoChallenge_251541	Duplodnaviria	0.994626	NA	NA	Heunggongvirae	0.994626	NA	NA	Uroviricota	0.994626	NA	NA	Caudoviricetes	0.994626	NA	NA	NA	NA	NA	NA	Aliceevansviridae	0.994626	NA	NA	Moineauvirus	0.994626	NA	NA	Moineauvirus CHPC1091	0.994626
ICTVTaxoChallenge_970253	Riboviria	0.535714	NA	NA	Orthornavirae	0.535714	NA	NA	Pisuviricota	0.535714	NA	NA	Pisoniviricetes	0.535714	NA	NA	Sobelivirales	0.535714	NA	NA	Alvernaviridae	0.535714	NA	NA	Dinornavirus	0.535714	NA	NA	Heterocapsa circularisquama RNA virus 01	0.535714
ICTVTaxoChallenge_397616	Riboviria	0.921384	NA	NA	NA	NA	NA	NA	NA	NA	NA	NA	NA	NA	NA	NA	NA	NA	NA	NA	Polymycoviridae	0.921384	NA	NA	Polymycovirus	0.921384	NA	NA	Polymycovirus beauveriae	0.921384
ICTVTaxoChallenge_207787	Riboviria	0.998351	NA	NA	Orthornavirae	0.998351	NA	NA	Negarnaviricota	0.998351	Polyploviricotina	0.998351	Bunyaviricetes	0.998351	NA	NA	Elliovirales	0.998351	NA	NA	Peribunyaviridae	0.998351	NA	NA	Herbevirus	0.998351	NA	NA	Herbevirus kibaleense	0.998351
ICTVTaxoChallenge_139759	Riboviria	0.514749	NA	NA	Orthornavirae	0.514749	NA	NA	Negarnaviricota	0.514749	Polyploviricotina	0.514749	Bunyaviricetes	0.514749	NA	NA	Hareavirales	0.514749	NA	NA	Nairoviridae	0.514749	NA	NA	Orthonairovirus	0.514749	NA	NA	Orthonairovirus abuminaense	0.514749
ICTVTaxoChallenge_551261	Monodnaviria	0.532833	NA	NA	Loebvirae	0.532833	NA	NA	Hofneiviricota	0.532833	NA	NA	Faserviricetes	0.532833	NA	NA	Tubulavirales	0.532833	NA	NA	Inoviridae	0.532833	NA	NA	Inovirus	0.532833	NA	NA	Inovirus M13	0.532833
ICTVTaxoChallenge_860416	NA	NA	NA	NA	NA	NA	NA	NA	NA	NA	NA	NA	NA	NA	NA	NA	NA	NA	NA	NA	NA	NA	NA	NA	NA	NA	NA	NA	NA
ICTVTaxoChallenge_717570	Riboviria	0.998169	NA	NA	Orthornavirae	0.998169	NA	NA	Kitrinoviricota	0.998169	NA	NA	Alsuviricetes	0.998169	NA	NA	Martellivirales	0.998169	NA	NA	Togaviridae	0.998169	NA	NA	Alphavirus	0.998169	NA	NA	Alphavirus sindbis	0.998169
ICTVTaxoChallenge_227763	Riboviria	0.973978	NA	NA	Orthornavirae	0.973978	NA	NA	Negarnaviricota	0.973978	Polyploviricotina	0.973978	Bunyaviricetes	0.973978	NA	NA	Elliovirales	0.973978	NA	NA	Cruliviridae	0.973978	NA	NA	Lincruvirus	0.973978	NA	NA	Lincruvirus europense	0.973978
ICTVTaxoChallenge_536219	Riboviria	0.543621	NA	NA	Orthornavirae	0.543621	NA	NA	Negarnaviricota	0.543621	Haploviricotina	0.543621	Monjiviricetes	0.543621	NA	NA	Jingchuvirales	0.543621	NA	NA	Chuviridae	0.543621	NA	NA	Mivirus	0.543621	NA	NA	Mivirus genovaense	0.543621
ICTVTaxoChallenge_342041	NA	NA	NA	NA	NA	NA	NA	NA	NA	NA	NA	NA	NA	NA	NA	NA	NA	NA	NA	NA	NA	NA	NA	NA	NA	NA	NA	NA	NA
ICTVTaxoChallenge_610544	Riboviria	1	NA	NA	Orthornavirae	1	NA	NA	Duplornaviricota	1	NA	NA	Resentoviricetes	1	NA	NA	Reovirales	1	NA	NA	Sedoreoviridae	1	NA	NA	Rotavirus	1	NA	NA	Rotavirus aspergastroenteritidis	1
ICTVTaxoChallenge_84436	Duplodnaviria	0.94195	NA	NA	Heunggongvirae	0.94195	NA	NA	Uroviricota	0.94195	NA	NA	Caudoviricetes	0.94195	NA	NA	NA	NA	NA	NA	Autographiviridae	0.94195	Molineuxvirinae	0.94195	Vectrevirus	0.94195	NA	NA	Vectrevirus LL11	0.94195
ICTVTaxoChallenge_63804	Riboviria	0.928571	NA	NA	Orthornavirae	0.928571	NA	NA	Duplornaviricota	0.928571	NA	NA	Resentoviricetes	0.928571	NA	NA	Reovirales	0.928571	NA	NA	Spinareoviridae	0.928571	NA	NA	Orthoreovirus	0.928571	NA	NA	Orthoreovirus avis	0.928571
ICTVTaxoChallenge_658112	Duplodnaviria	0.941963	NA	NA	Heunggongvirae	0.941963	NA	NA	Uroviricota	0.941963	NA	NA	Caudoviricetes	0.941963	NA	NA	NA	NA	NA	NA	NA	NA	NA	NA	Benedictvirus	0.941963	NA	NA	Benedictvirus bluefalcon	0.941963
ICTVTaxoChallenge_73542	Riboviria	0.934269	NA	NA	Pararnavirae	0.934269	NA	NA	Artverviricota	0.934269	NA	NA	Revtraviricetes	0.934269	NA	NA	Ortervirales	0.934269	NA	NA	Pseudoviridae	0.934269	NA	NA	Sirevirus	0.934269	NA	NA	Sirevirus zeae	0.934269
ICTVTaxoChallenge_730770	Monodnaviria	0.695693	NA	NA	Loebvirae	0.695693	NA	NA	Hofneiviricota	0.695693	NA	NA	Faserviricetes	0.695693	NA	NA	Tubulavirales	0.695693	NA	NA	Inoviridae	0.695693	NA	NA	Inovirus	0.695693	NA	NA	Inovirus M13	0.695693
ICTVTaxoChallenge_399770	Riboviria	0.973333	NA	NA	Orthornavirae	0.973333	NA	NA	Negarnaviricota	0.973333	Polyploviricotina	0.973333	Bunyaviricetes	0.973333	NA	NA	Elliovirales	0.973333	NA	NA	Peribunyaviridae	0.973333	NA	NA	Orthobunyavirus	0.973333	NA	NA	Orthobunyavirus utingaense	0.973333
ICTVTaxoChallenge_659068	Riboviria	1	NA	NA	Orthornavirae	1	NA	NA	Pisuviricota	1	NA	NA	Pisoniviricetes	1	NA	NA	Picornavirales	1	NA	NA	Picornaviridae	1	Ensavirinae	1	Enterovirus	1	NA	NA	Enterovirus coxsackiepol	1
ICTVTaxoChallenge_869148	Riboviria	0.942761	NA	NA	Orthornavirae	0.942761	NA	NA	Negarnaviricota	0.942761	Polyploviricotina	0.942761	Bunyaviricetes	0.942761	NA	NA	Elliovirales	0.942761	NA	NA	Fimoviridae	0.942761	NA	NA	Emaravirus	0.942761	NA	NA	Emaravirus corynocarpi	0.942761
ICTVTaxoChallenge_51764	Riboviria	0.535714	NA	NA	Orthornavirae	0.535714	NA	NA	Negarnaviricota	0.535714	Polyploviricotina	0.535714	Bunyaviricetes	0.535714	NA	NA	Elliovirales	0.535714	NA	NA	Peribunyaviridae	0.535714	NA	NA	Orthobunyavirus	0.535714	NA	NA	Orthobunyavirus ledniceense	0.535714
ICTVTaxoChallenge_658042	Duplodnaviria	0.543983	NA	NA	Heunggongvirae	0.543983	NA	NA	Uroviricota	0.543983	NA	NA	Caudoviricetes	0.543983	NA	NA	NA	NA	NA	NA	NA	NA	NA	NA	Gaiavirus	0.543983	NA	NA	Gaiavirus gaia	0.543983
ICTVTaxoChallenge_339056	Monodnaviria	0.993561	NA	NA	Shotokuvirae	0.993561	NA	NA	Cossaviricota	0.993561	NA	NA	Papovaviricetes	0.993561	NA	NA	Zurhausenvirales	0.993561	NA	NA	Papillomaviridae	0.993561	Firstpapillomavirinae	0.993561	Lambdapapillomavirus	0.993561	NA	NA	Lambdapapillomavirus 3	0.993561
ICTVTaxoChallenge_618815	Riboviria	0.657143	NA	NA	Orthornavirae	0.657143	NA	NA	Lenarviricota	0.657143	NA	NA	Miaviricetes	0.657143	NA	NA	Ourlivirales	0.657143	NA	NA	Botourmiaviridae	0.657143	NA	NA	Magoulivirus	0.657143	NA	NA	Penicillium magoulivirus	0.657143
ICTVTaxoChallenge_121970	NA	NA	NA	NA	NA	NA	NA	NA	NA	NA	NA	NA	NA	NA	NA	NA	NA	NA	NA	NA	NA	NA	NA	NA	NA	NA	NA	NA	NA
ICTVTaxoChallenge_500236	Riboviria	0.543103	NA	NA	Orthornavirae	0.543103	NA	NA	Duplornaviricota	0.543103	NA	NA	Resentoviricetes	0.543103	NA	NA	Reovirales	0.543103	NA	NA	Sedoreoviridae	0.543103	NA	NA	Orbivirus	0.543103	NA	NA	Orbivirus magninsulae	0.543103
ICTVTaxoChallenge_225226	Duplodnaviria	0.989106	NA	NA	Heunggongvirae	0.989106	NA	NA	Uroviricota	0.989106	NA	NA	Caudoviricetes	0.989106	NA	NA	NA	NA	NA	NA	NA	NA	NA	NA	Vividuovirus	0.989106	NA	NA	Vividuovirus keitabear	0.989106
ICTVTaxoChallenge_396759	NA	NA	NA	NA	NA	NA	NA	NA	NA	NA	NA	NA	NA	NA	NA	NA	NA	NA	NA	NA	NA	NA	NA	NA	NA	NA	NA	NA	NA
ICTVTaxoChallenge_660322	Riboviria	0.581169	NA	NA	Orthornavirae	0.581169	NA	NA	Kitrinoviricota	0.581169	NA	NA	Alsuviricetes	0.581169	NA	NA	Tymovirales	0.581169	NA	NA	Alphaflexiviridae	0.581169	NA	NA	Potexvirus	0.581169	NA	NA	Potexvirus nesignambrosiae	0.581169
ICTVTaxoChallenge_178194	Riboviria	0.996292	NA	NA	Orthornavirae	0.996292	NA	NA	Kitrinoviricota	0.996292	NA	NA	Alsuviricetes	0.996292	NA	NA	Hepelivirales	0.996292	NA	NA	Alphatetraviridae	0.996292	NA	NA	Omegatetravirus	0.996292	NA	NA	Omegatetravirus helicoverpae	0.996292
ICTVTaxoChallenge_198500	Riboviria	0.836066	NA	NA	Orthornavirae	0.836066	NA	NA	Negarnaviricota	0.836066	Polyploviricotina	0.836066	Insthoviricetes	0.836066	NA	NA	Articulavirales	0.836066	NA	NA	Orthomyxoviridae	0.836066	NA	NA	Isavirus	0.836066	NA	NA	Isavirus salaris	0.836066
ICTVTaxoChallenge_32034	Riboviria	0.954823	NA	NA	Orthornavirae	0.954823	NA	NA	Negarnaviricota	0.954823	Polyploviricotina	0.954823	Bunyaviricetes	0.954823	NA	NA	Hareavirales	0.954823	NA	NA	Phenuiviridae	0.954823	NA	NA	Phlebovirus	0.954823	NA	NA	Phlebovirus claroense	0.954823
ICTVTaxoChallenge_495167	Riboviria	0.9971	NA	NA	Pararnavirae	0.9971	NA	NA	Artverviricota	0.9971	NA	NA	Revtraviricetes	0.9971	NA	NA	Ortervirales	0.9971	NA	NA	Caulimoviridae	0.9971	NA	NA	Caulimovirus	0.9971	NA	NA	Caulimovirus tesselloscrophulariae	0.9971
ICTVTaxoChallenge_977584	Monodnaviria	0.872733	NA	NA	Loebvirae	0.872733	NA	NA	Hofneiviricota	0.872733	NA	NA	Faserviricetes	0.872733	NA	NA	Tubulavirales	0.872733	NA	NA	Inoviridae	0.872733	NA	NA	Inovirus	0.872733	NA	NA	Inovirus M13	0.872733
ICTVTaxoChallenge_112077	Riboviria	0.98691	NA	NA	Orthornavirae	0.98691	NA	NA	Negarnaviricota	0.98691	Polyploviricotina	0.98691	Bunyaviricetes	0.98691	NA	NA	Hareavirales	0.98691	NA	NA	Nairoviridae	0.98691	NA	NA	Sabavirus	0.98691	NA	NA	Sabavirus americanum	0.98691
ICTVTaxoChallenge_376319	Monodnaviria	0.421014	NA	NA	Shotokuvirae	0.421014	NA	NA	Cressdnaviricota	0.421014	NA	NA	Repensiviricetes	0.421014	NA	NA	Geplafuvirales	0.421014	NA	NA	Geminiviridae	0.421014	NA	NA	Begomovirus	0.421014	NA	NA	NA
ICTVTaxoChallenge_420147	Riboviria	0.904966	NA	NA	Orthornavirae	0.904966	NA	NA	Kitrinoviricota	0.904966	NA	NA	Alsuviricetes	0.904966	NA	NA	Martellivirales	0.904966	NA	NA	Virgaviridae	0.904966	NA	NA	Furovirus	0.904966	NA	NA	Furovirus cerealis	0.904966
ICTVTaxoChallenge_5300	Riboviria	0.938057	NA	NA	Orthornavirae	0.938057	NA	NA	Negarnaviricota	0.938057	Haploviricotina	0.938057	Monjiviricetes	0.938057	NA	NA	Mononegavirales	0.938057	NA	NA	Lispiviridae	0.938057	NA	NA	Anicalvirus	0.938057	NA	NA	Anicalvirus hangzhouense	0.938057
ICTVTaxoChallenge_513818	Riboviria	0.94486	NA	NA	Orthornavirae	0.94486	NA	NA	Negarnaviricota	0.94486	Polyploviricotina	0.94486	Bunyaviricetes	0.94486	NA	NA	Hareavirales	0.94486	NA	NA	Phenuiviridae	0.94486	NA	NA	Phlebovirus	0.94486	NA	NA	Phlebovirus icoaraciense	0.94486
ICTVTaxoChallenge_477237	NA	NA	NA	NA	NA	NA	NA	NA	NA	NA	NA	NA	NA	NA	NA	NA	NA	NA	NA	NA	NA	NA	NA	NA	NA	NA	NA	NA	NA
ICTVTaxoChallenge_344679	NA	NA	NA	NA	NA	NA	NA	NA	NA	NA	NA	NA	NA	NA	NA	NA	NA	NA	NA	NA	NA	NA	NA	NA	NA	NA	NA	NA	NA
ICTVTaxoChallenge_461332	Riboviria	0.847059	NA	NA	Orthornavirae	0.847059	NA	NA	Duplornaviricota	0.847059	NA	NA	Resentoviricetes	0.847059	NA	NA	Reovirales	0.847059	NA	NA	Sedoreoviridae	0.847059	NA	NA	Rotavirus	0.847059	NA	NA	Rotavirus tritogastroenteritidis	0.847059
ICTVTaxoChallenge_473180	Riboviria	0.520115	NA	NA	Orthornavirae	0.520115	NA	NA	Negarnaviricota	0.520115	Polyploviricotina	0.520115	Bunyaviricetes	0.520115	NA	NA	Hareavirales	0.520115	NA	NA	Phenuiviridae	0.520115	NA	NA	Bandavirus	0.520115	NA	NA	Bandavirus zwieselense	0.520115
ICTVTaxoChallenge_413925	Riboviria	0.935484	NA	NA	Orthornavirae	0.935484	NA	NA	Negarnaviricota	0.935484	Polyploviricotina	0.935484	Bunyaviricetes	0.935484	NA	NA	Hareavirales	0.935484	NA	NA	Phenuiviridae	0.935484	NA	NA	Goukovirus	0.935484	NA	NA	Goukovirus ceraphri	0.935484
ICTVTaxoChallenge_428313	Riboviria	0.969388	NA	NA	Orthornavirae	0.969388	NA	NA	Pisuviricota	0.969388	NA	NA	Pisoniviricetes	0.969388	NA	NA	Picornavirales	0.969388	NA	NA	Picornaviridae	0.969388	Ensavirinae	0.969388	Enterovirus	0.969388	NA	NA	Enterovirus cerhino	0.969388
ICTVTaxoChallenge_607972	Duplodnaviria	0.951442	NA	NA	Heunggongvirae	0.951442	NA	NA	Uroviricota	0.951442	NA	NA	Caudoviricetes	0.951442	NA	NA	NA	NA	NA	NA	NA	NA	NA	NA	Bjornvirus	0.951442	NA	NA	Bjornvirus bjorn	0.951442
ICTVTaxoChallenge_813607	NA	NA	NA	NA	NA	NA	NA	NA	NA	NA	NA	NA	NA	NA	NA	NA	NA	NA	NA	NA	NA	NA	NA	NA	NA	NA	NA	NA	NA
ICTVTaxoChallenge_274947	Duplodnaviria	0.562542	NA	NA	Heunggongvirae	0.562542	NA	NA	Uroviricota	0.562542	NA	NA	Caudoviricetes	0.562542	NA	NA	NA	NA	NA	NA	NA	NA	Weiservirinae	0.562542	Anayavirus	0.562542	NA	NA	Anayavirus apocalypse	0.562542
ICTVTaxoChallenge_916226	NA	NA	NA	NA	NA	NA	NA	NA	NA	NA	NA	NA	NA	NA	NA	NA	NA	NA	NA	NA	NA	NA	NA	NA	NA	NA	NA	NA	NA
ICTVTaxoChallenge_83191	Riboviria	1	NA	NA	Orthornavirae	1	NA	NA	Negarnaviricota	1	Polyploviricotina	1	Insthoviricetes	1	NA	NA	Articulavirales	1	NA	NA	Orthomyxoviridae	1	NA	NA	Thogotovirus	1	NA	NA	Thogotovirus ozense	1
ICTVTaxoChallenge_857425	Duplodnaviria	0.334881	NA	NA	Heunggongvirae	0.334881	NA	NA	Uroviricota	0.334881	NA	NA	Caudoviricetes	0.334881	NA	NA	NA	NA	NA	NA	Peduoviridae	0.334881	NA	NA	Catalunyavirus	0.334881	NA	NA	NA
ICTVTaxoChallenge_536006	Riboviria	0.590757	NA	NA	Orthornavirae	0.590757	NA	NA	Kitrinoviricota	0.590757	NA	NA	Flasuviricetes	0.590757	NA	NA	Amarillovirales	0.590757	NA	NA	Flaviviridae	0.590757	NA	NA	Orthoflavivirus	0.590757	NA	NA	Orthoflavivirus omskense	0.590757
ICTVTaxoChallenge_779375	Riboviria	1	NA	NA	Orthornavirae	1	NA	NA	Duplornaviricota	1	NA	NA	Resentoviricetes	1	NA	NA	Reovirales	1	NA	NA	Spinareoviridae	1	NA	NA	Orthoreovirus	1	NA	NA	Orthoreovirus mahlapitsiense	1
ICTVTaxoChallenge_370108	Duplodnaviria	0.528431	NA	NA	Heunggongvirae	0.528431	NA	NA	Uroviricota	0.528431	NA	NA	Caudoviricetes	0.528431	NA	NA	NA	NA	NA	NA	NA	NA	NA	NA	Heilongjiangvirus	0.528431	NA	NA	Heilongjiangvirus Lb	0.528431
ICTVTaxoChallenge_478545	Duplodnaviria	0.991596	NA	NA	Heunggongvirae	0.991596	NA	NA	Uroviricota	0.991596	NA	NA	Caudoviricetes	0.991596	NA	NA	NA	NA	NA	NA	Aliceevansviridae	0.991596	NA	NA	Brussowvirus	0.991596	NA	NA	Brussowvirus P7951	0.991596
ICTVTaxoChallenge_975450	Duplodnaviria	0.999118	NA	NA	Heunggongvirae	0.999118	NA	NA	Uroviricota	0.999118	NA	NA	Caudoviricetes	0.999118	NA	NA	NA	NA	NA	NA	Schitoviridae	0.999118	Enquatrovirinae	0.999118	Gamaleyavirus	0.999118	NA	NA	Gamaleyavirus G17	0.999118
ICTVTaxoChallenge_470564	NA	NA	NA	NA	NA	NA	NA	NA	NA	NA	NA	NA	NA	NA	NA	NA	NA	NA	NA	NA	NA	NA	NA	NA	NA	NA	NA	NA	NA
ICTVTaxoChallenge_470749	Riboviria	0.574627	NA	NA	Orthornavirae	0.574627	NA	NA	Pisuviricota	0.574627	NA	NA	Pisoniviricetes	0.574627	NA	NA	Picornavirales	0.574627	NA	NA	Picornaviridae	0.574627	Ensavirinae	0.574627	Enterovirus	0.574627	NA	NA	Enterovirus cerhino	0.574627
ICTVTaxoChallenge_37523	Riboviria	0.566826	NA	NA	Orthornavirae	0.566826	NA	NA	Pisuviricota	0.566826	NA	NA	Stelpaviricetes	0.566826	NA	NA	Patatavirales	0.566826	NA	NA	Potyviridae	0.566826	NA	NA	Potyvirus	0.566826	NA	NA	Potyvirus passifloramaculae	0.566826
ICTVTaxoChallenge_659859	Monodnaviria	0.954678	NA	NA	Shotokuvirae	0.954678	NA	NA	Cressdnaviricota	0.954678	NA	NA	Repensiviricetes	0.954678	NA	NA	Geplafuvirales	0.954678	NA	NA	Geminiviridae	0.954678	NA	NA	Begomovirus	0.954678	NA	NA	Begomovirus stachytarphetae	0.954678
ICTVTaxoChallenge_200815	NA	NA	NA	NA	NA	NA	NA	NA	NA	NA	NA	NA	NA	NA	NA	NA	NA	NA	NA	NA	NA	NA	NA	NA	NA	NA	NA	NA	NA
ICTVTaxoChallenge_391636	Duplodnaviria	0.83046	NA	NA	Heunggongvirae	0.83046	NA	NA	Uroviricota	0.83046	NA	NA	Caudoviricetes	0.83046	NA	NA	Crassvirales	0.83046	NA	NA	Intestiviridae	0.83046	Crudevirinae	0.83046	Carjivirus	0.83046	NA	NA	Carjivirus communis	0.83046
ICTVTaxoChallenge_285175	NA	NA	NA	NA	NA	NA	NA	NA	NA	NA	NA	NA	NA	NA	NA	NA	NA	NA	NA	NA	NA	NA	NA	NA	NA	NA	NA	NA	NA
ICTVTaxoChallenge_590446	Monodnaviria	0.946903	NA	NA	Shotokuvirae	0.946903	NA	NA	Cressdnaviricota	0.946903	NA	NA	Repensiviricetes	0.946903	NA	NA	Geplafuvirales	0.946903	NA	NA	Geminiviridae	0.946903	NA	NA	Begomovirus	0.946903	NA	NA	Begomovirus manihotis	0.946903
ICTVTaxoChallenge_7108	NA	NA	NA	NA	NA	NA	NA	NA	NA	NA	NA	NA	NA	NA	NA	NA	NA	NA	NA	NA	NA	NA	NA	NA	NA	NA	NA	NA	NA
ICTVTaxoChallenge_652132	Riboviria	0.7625	NA	NA	Orthornavirae	0.7625	NA	NA	Negarnaviricota	0.7625	Polyploviricotina	0.7625	Bunyaviricetes	0.7625	NA	NA	Elliovirales	0.7625	NA	NA	Peribunyaviridae	0.7625	NA	NA	Orthobunyavirus	0.7625	NA	NA	Orthobunyavirus tacaiumaense	0.7625
ICTVTaxoChallenge_202147	Riboviria	0.597222	NA	NA	Orthornavirae	0.597222	NA	NA	Negarnaviricota	0.597222	Polyploviricotina	0.597222	Bunyaviricetes	0.597222	NA	NA	Hareavirales	0.597222	NA	NA	Phenuiviridae	0.597222	NA	NA	Rubodvirus	0.597222	NA	NA	Rubodvirus mali	0.597222
ICTVTaxoChallenge_464351	Duplodnaviria	0.998792	NA	NA	Heunggongvirae	0.998792	NA	NA	Uroviricota	0.998792	NA	NA	Caudoviricetes	0.998792	NA	NA	NA	NA	NA	NA	Autographiviridae	0.998792	Studiervirinae	0.998792	Przondovirus	0.998792	NA	NA	Przondovirus KP32i195	0.998792
ICTVTaxoChallenge_34122	Riboviria	1	NA	NA	Orthornavirae	1	NA	NA	Lenarviricota	1	NA	NA	Leviviricetes	1	NA	NA	Norzivirales	1	NA	NA	Atkinsviridae	1	NA	NA	Lobdovirus	1	NA	NA	Lobdovirus arvenecus	1
ICTVTaxoChallenge_466797	Monodnaviria	0.964674	NA	NA	Shotokuvirae	0.964674	NA	NA	Cressdnaviricota	0.964674	NA	NA	Repensiviricetes	0.964674	NA	NA	Geplafuvirales	0.964674	NA	NA	Genomoviridae	0.964674	NA	NA	Gemycircularvirus	0.964674	NA	NA	Gemycircularvirus termi1	0.964674
ICTVTaxoChallenge_359527	Duplodnaviria	0.941651	NA	NA	Heunggongvirae	0.941651	NA	NA	Uroviricota	0.941651	NA	NA	Caudoviricetes	0.941651	NA	NA	NA	NA	NA	NA	NA	NA	Arquatrovirinae	0.941651	Sentinelvirus	0.941651	NA	NA	Sentinelvirus spernnie	0.941651
ICTVTaxoChallenge_351769	Riboviria	0.940978	NA	NA	Orthornavirae	0.940978	NA	NA	Pisuviricota	0.940978	NA	NA	Pisoniviricetes	0.940978	NA	NA	Picornavirales	0.940978	NA	NA	Picornaviridae	0.940978	Ensavirinae	0.940978	Enterovirus	0.940978	NA	NA	Enterovirus alpharhino	0.940978
ICTVTaxoChallenge_734235	Duplodnaviria	0.93936	NA	NA	Heunggongvirae	0.93936	NA	NA	Uroviricota	0.93936	NA	NA	Caudoviricetes	0.93936	NA	NA	NA	NA	NA	NA	NA	NA	NA	NA	Skunavirus	0.93936	NA	NA	Skunavirus E1127	0.93936
ICTVTaxoChallenge_210751	NA	NA	NA	NA	NA	NA	NA	NA	NA	NA	NA	NA	Naldaviricetes	0.947211	NA	NA	NA	NA	NA	NA	Nimaviridae	0.947211	NA	NA	Whispovirus	0.947211	NA	NA	White spot syndrome virus	0.947211
ICTVTaxoChallenge_604707	Riboviria	0.957605	NA	NA	Orthornavirae	0.957605	NA	NA	Pisuviricota	0.957605	NA	NA	Pisoniviricetes	0.957605	NA	NA	Nidovirales	0.957605	Arnidovirineae	0.957605	Arteriviridae	0.957605	Variarterivirinae	0.957605	Betaarterivirus	0.957605	Eurpobartevirus	0.957605	Betaarterivirus europensis	0.957605
ICTVTaxoChallenge_359055	Duplodnaviria	0.533363	NA	NA	Heunggongvirae	0.533363	NA	NA	Uroviricota	0.533363	NA	NA	Caudoviricetes	0.533363	NA	NA	NA	NA	NA	NA	NA	NA	Gracegardnervirinae	0.533363	Cheoctovirus	0.533363	NA	NA	Cheoctovirus byougenkin	0.533363
ICTVTaxoChallenge_503971	Riboviria	1	NA	NA	Orthornavirae	1	NA	NA	Lenarviricota	1	NA	NA	Leviviricetes	1	NA	NA	Timlovirales	1	NA	NA	Steitzviridae	1	NA	NA	Strehtovirus	1	NA	NA	Strehtovirus solivicinum	1
ICTVTaxoChallenge_516141	Riboviria	1	NA	NA	Orthornavirae	1	NA	NA	Pisuviricota	1	NA	NA	NA	NA	NA	NA	NA	NA	NA	NA	Hadakaviridae	1	NA	NA	Hadakavirus	1	NA	NA	Hadakavirus nanga	1
ICTVTaxoChallenge_516543	Riboviria	0.600162	NA	NA	Orthornavirae	0.600162	NA	NA	Pisuviricota	0.600162	NA	NA	Pisoniviricetes	0.600162	NA	NA	Picornavirales	0.600162	NA	NA	Picornaviridae	0.600162	Ensavirinae	0.600162	Enterovirus	0.600162	NA	NA	Enterovirus betacoxsackie	0.600162
ICTVTaxoChallenge_998316	Riboviria	0.999767	NA	NA	Orthornavirae	0.999767	NA	NA	Negarnaviricota	0.999767	Polyploviricotina	0.999767	Bunyaviricetes	0.999767	NA	NA	Elliovirales	0.999767	NA	NA	Hantaviridae	0.999767	Mammantavirinae	0.999767	Thottimvirus	0.999767	NA	NA	Thottimvirus imjinense	0.999767
ICTVTaxoChallenge_370367	Varidnaviria	0.931141	NA	NA	Bamfordvirae	0.931141	NA	NA	Nucleocytoviricota	0.931141	NA	NA	Pokkesviricetes	0.931141	NA	NA	Chitovirales	0.931141	NA	NA	Poxviridae	0.931141	Chordopoxvirinae	0.931141	Parapoxvirus	0.931141	NA	NA	Parapoxvirus reddeerpox	0.931141
ICTVTaxoChallenge_582379	Riboviria	0.998013	NA	NA	Orthornavirae	0.998013	NA	NA	Pisuviricota	0.998013	NA	NA	Pisoniviricetes	0.998013	NA	NA	Nidovirales	0.998013	Arnidovirineae	0.998013	Arteriviridae	0.998013	Variarterivirinae	0.998013	Betaarterivirus	0.998013	Ampobartevirus	0.998013	Betaarterivirus americense	0.998013
ICTVTaxoChallenge_400200	NA	NA	NA	NA	NA	NA	NA	NA	NA	NA	NA	NA	NA	NA	NA	NA	NA	NA	NA	NA	NA	NA	NA	NA	NA	NA	NA	NA	NA
ICTVTaxoChallenge_872500	Riboviria	1	NA	NA	Orthornavirae	1	NA	NA	Negarnaviricota	1	Polyploviricotina	1	Bunyaviricetes	1	NA	NA	Elliovirales	1	NA	NA	Hantaviridae	1	Mammantavirinae	1	Orthohantavirus	1	NA	NA	Orthohantavirus boweense	1
ICTVTaxoChallenge_708512	Riboviria	0.986715	NA	NA	Orthornavirae	0.986715	NA	NA	Negarnaviricota	0.986715	Polyploviricotina	0.986715	Bunyaviricetes	0.986715	NA	NA	Hareavirales	0.986715	NA	NA	Phenuiviridae	0.986715	NA	NA	Phlebovirus	0.986715	NA	NA	Phlebovirus riftense	0.986715
ICTVTaxoChallenge_127620	Riboviria	0.929389	NA	NA	Orthornavirae	0.929389	NA	NA	Kitrinoviricota	0.929389	NA	NA	Alsuviricetes	0.929389	NA	NA	Martellivirales	0.929389	NA	NA	Virgaviridae	0.929389	NA	NA	Tobamovirus	0.929389	NA	NA	Tobamovirus youcai	0.929389
ICTVTaxoChallenge_156225	Riboviria	0.55848	NA	NA	Orthornavirae	0.55848	NA	NA	Kitrinoviricota	0.55848	NA	NA	Tolucaviricetes	0.55848	NA	NA	Tolivirales	0.55848	NA	NA	Tombusviridae	0.55848	Procedovirinae	0.55848	Avenavirus	0.55848	NA	NA	Avenavirus avenae	0.55848
ICTVTaxoChallenge_6950	Varidnaviria	0.953629	NA	NA	Bamfordvirae	0.953629	NA	NA	Nucleocytoviricota	0.953629	NA	NA	Pokkesviricetes	0.953629	NA	NA	Chitovirales	0.953629	NA	NA	Poxviridae	0.953629	Chordopoxvirinae	0.953629	Leporipoxvirus	0.953629	NA	NA	Leporipoxvirus shope	0.953629
ICTVTaxoChallenge_932239	NA	NA	NA	NA	NA	NA	NA	NA	NA	NA	NA	NA	NA	NA	NA	NA	NA	NA	NA	NA	Anelloviridae	0.993412	NA	NA	Wawtorquevirus	0.993412	NA	NA	Wawtorquevirus crice1	0.993412
ICTVTaxoChallenge_311005	Riboviria	0.947826	NA	NA	Orthornavirae	0.947826	NA	NA	Negarnaviricota	0.947826	Polyploviricotina	0.947826	Bunyaviricetes	0.947826	NA	NA	Hareavirales	0.947826	NA	NA	Phenuiviridae	0.947826	NA	NA	Pidchovirus	0.947826	NA	NA	Pidchovirus pidgei	0.947826
ICTVTaxoChallenge_442932	Riboviria	0.581712	NA	NA	Orthornavirae	0.581712	NA	NA	Kitrinoviricota	0.581712	NA	NA	Alsuviricetes	0.581712	NA	NA	Tymovirales	0.581712	NA	NA	Tymoviridae	0.581712	NA	NA	Tymovirus	0.581712	NA	NA	Tymovirus dulcamarae	0.581712
ICTVTaxoChallenge_339903	NA	NA	NA	NA	NA	NA	NA	NA	NA	NA	NA	NA	NA	NA	NA	NA	NA	NA	NA	NA	NA	NA	NA	NA	NA	NA	NA	NA	NA
ICTVTaxoChallenge_544792	Riboviria	0.47988	NA	NA	Orthornavirae	0.47988	NA	NA	Negarnaviricota	0.47988	Haploviricotina	0.47988	Monjiviricetes	0.47988	NA	NA	Mononegavirales	0.47988	NA	NA	Rhabdoviridae	0.47988	Betarhabdovirinae	0.47988	Alphanucleorhabdovirus	0.47988	NA	NA	NA
ICTVTaxoChallenge_942036	Riboviria	0.524648	NA	NA	Orthornavirae	0.524648	NA	NA	Kitrinoviricota	0.524648	NA	NA	Alsuviricetes	0.524648	NA	NA	Martellivirales	0.524648	NA	NA	Virgaviridae	0.524648	NA	NA	Tobravirus	0.524648	NA	NA	Tobravirus capsici	0.524648
ICTVTaxoChallenge_418677	Duplodnaviria	0.991161	NA	NA	Heunggongvirae	0.991161	NA	NA	Uroviricota	0.991161	NA	NA	Caudoviricetes	0.991161	NA	NA	NA	NA	NA	NA	Kyanoviridae	0.991161	NA	NA	Tamkungvirus	0.991161	NA	NA	Tamkungvirus ST4	0.991161
ICTVTaxoChallenge_707333	Riboviria	0.989796	NA	NA	Orthornavirae	0.989796	NA	NA	Pisuviricota	0.989796	NA	NA	NA	NA	NA	NA	NA	NA	NA	NA	Hadakaviridae	0.989796	NA	NA	Hadakavirus	0.989796	NA	NA	Hadakavirus nanga	0.989796
ICTVTaxoChallenge_582142	Duplodnaviria	0.991682	NA	NA	Heunggongvirae	0.991682	NA	NA	Uroviricota	0.991682	NA	NA	Caudoviricetes	0.991682	NA	NA	NA	NA	NA	NA	NA	NA	NA	NA	Pahexavirus	0.991682	NA	NA	Pahexavirus P105	0.991682
ICTVTaxoChallenge_186751	NA	NA	NA	NA	NA	NA	NA	NA	NA	NA	NA	NA	NA	NA	NA	NA	NA	NA	NA	NA	NA	NA	NA	NA	NA	NA	NA	NA	NA
ICTVTaxoChallenge_920213	Riboviria	0.99115	NA	NA	Orthornavirae	0.99115	NA	NA	Negarnaviricota	0.99115	Polyploviricotina	0.99115	Bunyaviricetes	0.99115	NA	NA	Elliovirales	0.99115	NA	NA	Phasmaviridae	0.99115	NA	NA	Orthophasmavirus	0.99115	NA	NA	Orthophasmavirus culicis	0.99115
ICTVTaxoChallenge_122045	Duplodnaviria	0.554182	NA	NA	Heunggongvirae	0.554182	NA	NA	Uroviricota	0.554182	NA	NA	Caudoviricetes	0.554182	NA	NA	NA	NA	NA	NA	Schitoviridae	0.554182	Rhodovirinae	0.554182	Aorunvirus	0.554182	NA	NA	Aorunvirus EE36phi1	0.554182
ICTVTaxoChallenge_850558	Riboviria	0.908676	NA	NA	Orthornavirae	0.908676	NA	NA	Pisuviricota	0.908676	NA	NA	Pisoniviricetes	0.908676	NA	NA	Picornavirales	0.908676	NA	NA	Secoviridae	0.908676	NA	NA	Cheravirus	0.908676	NA	NA	Cheravirus pruni	0.908676
ICTVTaxoChallenge_39192	Duplodnaviria	0.947042	NA	NA	Heunggongvirae	0.947042	NA	NA	Uroviricota	0.947042	NA	NA	Caudoviricetes	0.947042	NA	NA	NA	NA	NA	NA	NA	NA	Gracegardnervirinae	0.947042	Cheoctovirus	0.947042	NA	NA	Cheoctovirus chuckly	0.947042
ICTVTaxoChallenge_742234	Duplodnaviria	0.95034	NA	NA	Heunggongvirae	0.95034	NA	NA	Uroviricota	0.95034	NA	NA	Caudoviricetes	0.95034	NA	NA	NA	NA	NA	NA	Peduoviridae	0.95034	NA	NA	Xuanwuvirus	0.95034	NA	NA	Xuanwuvirus P884B11	0.95034
ICTVTaxoChallenge_235684	Duplodnaviria	0.4719	NA	NA	Heunggongvirae	0.4719	NA	NA	Uroviricota	0.4719	NA	NA	Caudoviricetes	0.4719	NA	NA	NA	NA	NA	NA	NA	NA	Trabyvirinae	0.4719	Slepowronvirus	0.4719	NA	NA	NA
ICTVTaxoChallenge_167936	Riboviria	0.507513	NA	NA	Pararnavirae	0.507513	NA	NA	Artverviricota	0.507513	NA	NA	Revtraviricetes	0.507513	NA	NA	Ortervirales	0.507513	NA	NA	Caulimoviridae	0.507513	NA	NA	Petuvirus	0.507513	NA	NA	Petuvirus venapetuniae	0.507513
ICTVTaxoChallenge_893529	Monodnaviria	0.594714	NA	NA	Shotokuvirae	0.594714	NA	NA	Cressdnaviricota	0.594714	NA	NA	Repensiviricetes	0.594714	NA	NA	Geplafuvirales	0.594714	NA	NA	Geminiviridae	0.594714	NA	NA	Begomovirus	0.594714	NA	NA	Begomovirus abelmoschusharyanaense	0.594714
ICTVTaxoChallenge_140912	Riboviria	0.413669	NA	NA	Orthornavirae	0.413669	NA	NA	Duplornaviricota	0.413669	NA	NA	Resentoviricetes	0.413669	NA	NA	Reovirales	0.413669	NA	NA	Sedoreoviridae	0.413669	NA	NA	Seadornavirus	0.413669	NA	NA	NA
ICTVTaxoChallenge_269884	Duplodnaviria	0.926284	NA	NA	Heunggongvirae	0.926284	NA	NA	Uroviricota	0.926284	NA	NA	Caudoviricetes	0.926284	NA	NA	NA	NA	NA	NA	Pachyviridae	0.926284	NA	NA	Gundelvirus	0.926284	NA	NA	Gundelvirus Gundel	0.926284
ICTVTaxoChallenge_595010	Monodnaviria	0.502841	NA	NA	Shotokuvirae	0.502841	NA	NA	Cressdnaviricota	0.502841	NA	NA	Repensiviricetes	0.502841	NA	NA	Geplafuvirales	0.502841	NA	NA	Genomoviridae	0.502841	NA	NA	Gemycircularvirus	0.502841	NA	NA	Gemycircularvirus lamas1	0.502841
ICTVTaxoChallenge_921695	Riboviria	0.962662	NA	NA	Orthornavirae	0.962662	NA	NA	Pisuviricota	0.962662	NA	NA	Pisoniviricetes	0.962662	NA	NA	Picornavirales	0.962662	NA	NA	Picornaviridae	0.962662	Ensavirinae	0.962662	Enterovirus	0.962662	NA	NA	Enterovirus geswini	0.962662
ICTVTaxoChallenge_516088	Riboviria	0.998379	NA	NA	Pararnavirae	0.998379	NA	NA	Artverviricota	0.998379	NA	NA	Revtraviricetes	0.998379	NA	NA	Ortervirales	0.998379	NA	NA	Retroviridae	0.998379	Spumaretrovirinae	0.998379	Simiispumavirus	0.998379	NA	NA	Simiispumavirus pantrotro	0.998379
ICTVTaxoChallenge_971189	Riboviria	0.931122	NA	NA	Orthornavirae	0.931122	NA	NA	Negarnaviricota	0.931122	Polyploviricotina	0.931122	Insthoviricetes	0.931122	NA	NA	Articulavirales	0.931122	NA	NA	Orthomyxoviridae	0.931122	NA	NA	Deltainfluenzavirus	0.931122	NA	NA	Deltainfluenzavirus influenzae	0.931122
ICTVTaxoChallenge_303020	Riboviria	0.936123	NA	NA	Orthornavirae	0.936123	NA	NA	Negarnaviricota	0.936123	Polyploviricotina	0.936123	Bunyaviricetes	0.936123	NA	NA	Elliovirales	0.936123	NA	NA	Fimoviridae	0.936123	NA	NA	Emaravirus	0.936123	NA	NA	Emaravirus chrysanthemi	0.936123
ICTVTaxoChallenge_392019	Duplodnaviria	0.594864	NA	NA	Heunggongvirae	0.594864	NA	NA	Uroviricota	0.594864	NA	NA	Caudoviricetes	0.594864	NA	NA	NA	NA	NA	NA	NA	NA	NA	NA	Dhillonvirus	0.594864	NA	NA	Dhillonvirus EK99P1	0.594864
ICTVTaxoChallenge_112387	Riboviria	0.998695	NA	NA	Orthornavirae	0.998695	NA	NA	Pisuviricota	0.998695	NA	NA	Pisoniviricetes	0.998695	NA	NA	Picornavirales	0.998695	NA	NA	Secoviridae	0.998695	NA	NA	Sadwavirus	0.998695	Stramovirus	0.998695	Sadwavirus fragariae	0.998695
ICTVTaxoChallenge_811424	Monodnaviria	0.45614	NA	NA	Shotokuvirae	0.45614	NA	NA	Cressdnaviricota	0.45614	NA	NA	Repensiviricetes	0.45614	NA	NA	Geplafuvirales	0.45614	NA	NA	Geminiviridae	0.45614	NA	NA	Begomovirus	0.45614	NA	NA	NA
ICTVTaxoChallenge_524861	Varidnaviria	0.993293	NA	NA	Bamfordvirae	0.993293	NA	NA	Nucleocytoviricota	0.993293	NA	NA	Pokkesviricetes	0.993293	NA	NA	Chitovirales	0.993293	NA	NA	Poxviridae	0.993293	Chordopoxvirinae	0.993293	Avipoxvirus	0.993293	NA	NA	Avipoxvirus penguinpox	0.993293
ICTVTaxoChallenge_994944	Riboviria	0.45625	NA	NA	Orthornavirae	0.45625	NA	NA	Duplornaviricota	0.45625	NA	NA	Chrymotiviricetes	0.45625	NA	NA	Ghabrivirales	0.45625	Alphatotivirineae	0.45625	Chrysoviridae	0.45625	NA	NA	Alphachrysovirus	0.45625	NA	NA	NA
ICTVTaxoChallenge_230630	NA	NA	NA	NA	NA	NA	NA	NA	NA	NA	NA	NA	NA	NA	NA	NA	NA	NA	NA	NA	NA	NA	NA	NA	NA	NA	NA	NA	NA
ICTVTaxoChallenge_581817	Riboviria	1	NA	NA	Orthornavirae	1	NA	NA	Duplornaviricota	1	NA	NA	Resentoviricetes	1	NA	NA	Reovirales	1	NA	NA	Spinareoviridae	1	NA	NA	Orthoreovirus	1	NA	NA	Orthoreovirus mammalis	1
ICTVTaxoChallenge_851375	NA	NA	NA	NA	NA	NA	NA	NA	NA	NA	NA	NA	NA	NA	NA	NA	NA	NA	NA	NA	Anelloviridae	0.994307	NA	NA	Alphatorquevirus	0.994307	NA	NA	Alphatorquevirus homin5	0.994307
ICTVTaxoChallenge_395484	Duplodnaviria	0.939974	NA	NA	Heunggongvirae	0.939974	NA	NA	Uroviricota	0.939974	NA	NA	Caudoviricetes	0.939974	NA	NA	NA	NA	NA	NA	NA	NA	Azeredovirinae	0.939974	Dubowvirus	0.939974	NA	NA	Dubowvirus dv80alpha	0.939974
ICTVTaxoChallenge_475113	Riboviria	0.554257	NA	NA	Orthornavirae	0.554257	NA	NA	Negarnaviricota	0.554257	Haploviricotina	0.554257	Monjiviricetes	0.554257	NA	NA	Jingchuvirales	0.554257	NA	NA	Aliusviridae	0.554257	NA	NA	Ollusvirus	0.554257	NA	NA	Ollusvirus insectii	0.554257
ICTVTaxoChallenge_97530	NA	NA	NA	NA	NA	NA	NA	NA	NA	NA	NA	NA	NA	NA	NA	NA	NA	NA	NA	NA	NA	NA	NA	NA	NA	NA	NA	NA	NA
ICTVTaxoChallenge_633365	Riboviria	0.953297	NA	NA	Orthornavirae	0.953297	NA	NA	Duplornaviricota	0.953297	NA	NA	Resentoviricetes	0.953297	NA	NA	Reovirales	0.953297	NA	NA	Spinareoviridae	0.953297	NA	NA	Coltivirus	0.953297	NA	NA	Coltivirus kundalense	0.953297
ICTVTaxoChallenge_33136	Riboviria	0.643533	NA	NA	Orthornavirae	0.643533	NA	NA	Duplornaviricota	0.643533	NA	NA	Resentoviricetes	0.643533	NA	NA	Reovirales	0.643533	NA	NA	Spinareoviridae	0.643533	NA	NA	Fijivirus	0.643533	NA	NA	Fijivirus alporyzae	0.643533
ICTVTaxoChallenge_617309	Duplodnaviria	0.936168	NA	NA	Heunggongvirae	0.936168	NA	NA	Uroviricota	0.936168	NA	NA	Caudoviricetes	0.936168	NA	NA	NA	NA	NA	NA	NA	NA	Ceeclamvirinae	0.936168	Myrnavirus	0.936168	NA	NA	Myranavirus phabba	0.936168
ICTVTaxoChallenge_961340	Riboviria	1	NA	NA	Orthornavirae	1	NA	NA	Lenarviricota	1	NA	NA	Leviviricetes	1	NA	NA	Norzivirales	1	NA	NA	Fiersviridae	1	NA	NA	Ureyisuvirus	1	NA	NA	Ureyisuvirus caenihabitans	1
ICTVTaxoChallenge_602644	Riboviria	1	NA	NA	Orthornavirae	1	NA	NA	Negarnaviricota	1	Polyploviricotina	1	Bunyaviricetes	1	NA	NA	Elliovirales	1	NA	NA	Hantaviridae	1	Mammantavirinae	1	Loanvirus	1	NA	NA	Loanvirus brunaense	1
ICTVTaxoChallenge_250998	Duplodnaviria	0.939205	NA	NA	Heunggongvirae	0.939205	NA	NA	Uroviricota	0.939205	NA	NA	Caudoviricetes	0.939205	NA	NA	NA	NA	NA	NA	NA	NA	NA	NA	Sendosyvirus	0.939205	NA	NA	Sendosyvirus APSE1	0.939205
ICTVTaxoChallenge_138956	Duplodnaviria	0.922793	NA	NA	Heunggongvirae	0.922793	NA	NA	Uroviricota	0.922793	NA	NA	Caudoviricetes	0.922793	NA	NA	NA	NA	NA	NA	NA	NA	Gracegardnervirinae	0.922793	Cheoctovirus	0.922793	NA	NA	Cheoctovirus spikelee	0.922793
ICTVTaxoChallenge_883648	Riboviria	0.987356	NA	NA	Orthornavirae	0.987356	NA	NA	Negarnaviricota	0.987356	Polyploviricotina	0.987356	Bunyaviricetes	0.987356	NA	NA	Hareavirales	0.987356	NA	NA	Phenuiviridae	0.987356	NA	NA	Uukuvirus	0.987356	NA	NA	Uukuvirus kaisodiense	0.987356
ICTVTaxoChallenge_643939	Riboviria	0.993293	NA	NA	Orthornavirae	0.993293	NA	NA	Negarnaviricota	0.993293	Polyploviricotina	0.993293	Bunyaviricetes	0.993293	NA	NA	Elliovirales	0.993293	NA	NA	Peribunyaviridae	0.993293	NA	NA	Orthobunyavirus	0.993293	NA	NA	Orthobunyavirus bobayaense	0.993293
ICTVTaxoChallenge_415661	Monodnaviria	0.846837	NA	NA	Shotokuvirae	0.846837	NA	NA	Cressdnaviricota	0.846837	NA	NA	Repensiviricetes	0.846837	NA	NA	Geplafuvirales	0.846837	NA	NA	Geminiviridae	0.846837	NA	NA	Begomovirus	0.846837	NA	NA	Begomovirus agerati	0.846837
ICTVTaxoChallenge_959542	Riboviria	0.938266	NA	NA	Orthornavirae	0.938266	NA	NA	Negarnaviricota	0.938266	Haploviricotina	0.938266	Monjiviricetes	0.938266	NA	NA	Mononegavirales	0.938266	NA	NA	Rhabdoviridae	0.938266	Betarhabdovirinae	0.938266	Cytorhabdovirus	0.938266	NA	NA	Cytorhabdovirus asclepiadis	0.938266
ICTVTaxoChallenge_467339	Monodnaviria	0.563877	NA	NA	Shotokuvirae	0.563877	NA	NA	Cressdnaviricota	0.563877	NA	NA	Repensiviricetes	0.563877	NA	NA	Geplafuvirales	0.563877	NA	NA	Geminiviridae	0.563877	NA	NA	Maldovirus	0.563877	NA	NA	Maldovirus junci	0.563877
ICTVTaxoChallenge_180393	NA	NA	NA	NA	NA	NA	NA	NA	NA	NA	NA	NA	NA	NA	NA	NA	NA	NA	NA	NA	NA	NA	NA	NA	NA	NA	NA	NA	NA
ICTVTaxoChallenge_6364	Duplodnaviria	0.935164	NA	NA	Heunggongvirae	0.935164	NA	NA	Uroviricota	0.935164	NA	NA	Caudoviricetes	0.935164	NA	NA	NA	NA	NA	NA	NA	NA	Bclasvirinae	0.935164	Rosebushvirus	0.935164	NA	NA	Rosebushvirus TA17a	0.935164
ICTVTaxoChallenge_123969	Duplodnaviria	0.559082	NA	NA	Heunggongvirae	0.559082	NA	NA	Uroviricota	0.559082	NA	NA	Caudoviricetes	0.559082	NA	NA	NA	NA	NA	NA	Demerecviridae	0.559082	Markadamsvirinae	0.559082	Tequintavirus	0.559082	NA	NA	Tequintavirus H8	0.559082
ICTVTaxoChallenge_614491	Riboviria	1	NA	NA	Orthornavirae	1	NA	NA	Negarnaviricota	1	Haploviricotina	1	Monjiviricetes	1	NA	NA	Jingchuvirales	1	NA	NA	Chuviridae	1	NA	NA	Nigecruvirus	1	NA	NA	Nigecruvirus ixodes	1
ICTVTaxoChallenge_430220	Monodnaviria	0.945087	NA	NA	Shotokuvirae	0.945087	NA	NA	Cressdnaviricota	0.945087	NA	NA	Arfiviricetes	0.945087	NA	NA	Cirlivirales	0.945087	NA	NA	Vilyaviridae	0.945087	NA	NA	Herugrimvirus	0.945087	NA	NA	Herugrimvirus gladden	0.945087
ICTVTaxoChallenge_899868	Riboviria	0.59153	NA	NA	Orthornavirae	0.59153	NA	NA	Lenarviricota	0.59153	NA	NA	Leviviricetes	0.59153	NA	NA	Timlovirales	0.59153	NA	NA	Steitzviridae	0.59153	NA	NA	Hodnevirus	0.59153	NA	NA	Hodnevirus edaphenecus	0.59153
ICTVTaxoChallenge_861047	NA	NA	NA	NA	NA	NA	NA	NA	NA	NA	NA	NA	NA	NA	NA	NA	NA	NA	NA	NA	NA	NA	NA	NA	NA	NA	NA	NA	NA
ICTVTaxoChallenge_7897	Riboviria	0.649573	NA	NA	Orthornavirae	0.649573	NA	NA	Duplornaviricota	0.649573	NA	NA	Resentoviricetes	0.649573	NA	NA	Reovirales	0.649573	NA	NA	Spinareoviridae	0.649573	NA	NA	Aquareovirus	0.649573	NA	NA	Aquareovirus ctenopharyngodontis	0.649573
ICTVTaxoChallenge_805513	Riboviria	0.970238	NA	NA	Orthornavirae	0.970238	NA	NA	Pisuviricota	0.970238	NA	NA	Duplopiviricetes	0.970238	NA	NA	Durnavirales	0.970238	NA	NA	Picobirnaviridae	0.970238	NA	NA	Orthopicobirnavirus	0.970238	NA	NA	Orthopicobirnavirus beihaiense	0.970238
ICTVTaxoChallenge_956388	NA	NA	NA	NA	NA	NA	NA	NA	NA	NA	NA	NA	NA	NA	NA	NA	NA	NA	NA	NA	Globuloviridae	0.948023	NA	NA	Alphaglobulovirus	0.948023	NA	NA	Alphaglobulovirus obsidianense	0.948023
ICTVTaxoChallenge_108462	Riboviria	0.563779	NA	NA	Orthornavirae	0.563779	NA	NA	Kitrinoviricota	0.563779	NA	NA	Alsuviricetes	0.563779	NA	NA	Martellivirales	0.563779	NA	NA	Closteroviridae	0.563779	NA	NA	Ampelovirus	0.563779	NA	NA	Ampelovirus tredecimvitis	0.563779
ICTVTaxoChallenge_929010	Duplodnaviria	0.558303	NA	NA	Heunggongvirae	0.558303	NA	NA	Uroviricota	0.558303	NA	NA	Caudoviricetes	0.558303	NA	NA	NA	NA	NA	NA	NA	NA	Vequintavirinae	0.558303	Certrevirus	0.558303	NA	NA	Certrevirus CR3	0.558303
ICTVTaxoChallenge_648212	Duplodnaviria	0.523425	NA	NA	Heunggongvirae	0.523425	NA	NA	Uroviricota	0.523425	NA	NA	Caudoviricetes	0.523425	NA	NA	NA	NA	NA	NA	Salasmaviridae	0.523425	Tatarstanvirinae	0.523425	Karezivirus	0.523425	NA	NA	Karezivirus karezi	0.523425
ICTVTaxoChallenge_676457	Duplodnaviria	0.529992	NA	NA	Heunggongvirae	0.529992	NA	NA	Uroviricota	0.529992	NA	NA	Caudoviricetes	0.529992	NA	NA	NA	NA	NA	NA	NA	NA	Guernseyvirinae	0.529992	Jerseyvirus	0.529992	NA	NA	Jerseyvirus SE2	0.529992
ICTVTaxoChallenge_294935	Riboviria	0.999746	NA	NA	Orthornavirae	0.999746	NA	NA	Kitrinoviricota	0.999746	NA	NA	Tolucaviricetes	0.999746	NA	NA	Tolivirales	0.999746	NA	NA	Tombusviridae	0.999746	Calvusvirinae	0.999746	Umbravirus	0.999746	NA	NA	Umbravirus arachidis	0.999746
ICTVTaxoChallenge_204866	Riboviria	0.964573	NA	NA	Orthornavirae	0.964573	NA	NA	Pisuviricota	0.964573	NA	NA	Duplopiviricetes	0.964573	NA	NA	Durnavirales	0.964573	NA	NA	Hypoviridae	0.964573	NA	NA	Epsilonhypovirus	0.964573	NA	NA	Epsilonhypovirus entoleucae	0.964573
ICTVTaxoChallenge_307019	NA	NA	NA	NA	NA	NA	NA	NA	NA	NA	NA	NA	NA	NA	NA	NA	NA	NA	NA	NA	NA	NA	NA	NA	NA	NA	NA	NA	NA
ICTVTaxoChallenge_819241	Riboviria	0.644231	NA	NA	Orthornavirae	0.644231	NA	NA	Lenarviricota	0.644231	NA	NA	Leviviricetes	0.644231	NA	NA	Timlovirales	0.644231	NA	NA	Steitzviridae	0.644231	NA	NA	Lughthovirus	0.644231	NA	NA	Lughthovirus pedocola	0.644231
ICTVTaxoChallenge_276650	Monodnaviria	0.996576	NA	NA	Shotokuvirae	0.996576	NA	NA	Cossaviricota	0.996576	NA	NA	Papovaviricetes	0.996576	NA	NA	Sepolyvirales	0.996576	NA	NA	Polyomaviridae	0.996576	NA	NA	Alphapolyomavirus	0.996576	NA	NA	Alphapolyomavirus suis	0.996576
ICTVTaxoChallenge_206547	Monodnaviria	0.995572	NA	NA	Loebvirae	0.995572	NA	NA	Hofneiviricota	0.995572	NA	NA	Faserviricetes	0.995572	NA	NA	Tubulavirales	0.995572	NA	NA	Inoviridae	0.995572	NA	NA	Lophivirus	0.995572	NA	NA	Lophivirus Cf2	0.995572
ICTVTaxoChallenge_682280	NA	NA	NA	NA	NA	NA	NA	NA	NA	NA	NA	NA	NA	NA	NA	NA	NA	NA	NA	NA	NA	NA	NA	NA	NA	NA	NA	NA	NA
ICTVTaxoChallenge_495727	Monodnaviria	0.375676	NA	NA	Shotokuvirae	0.375676	NA	NA	Cressdnaviricota	0.375676	NA	NA	Repensiviricetes	0.375676	NA	NA	Geplafuvirales	0.375676	NA	NA	Genomoviridae	0.375676	NA	NA	Gemyduguivirus	0.375676	NA	NA	NA
ICTVTaxoChallenge_996246	Riboviria	0.997076	NA	NA	Orthornavirae	0.997076	NA	NA	Pisuviricota	0.997076	NA	NA	NA	NA	NA	NA	NA	NA	NA	NA	Hadakaviridae	0.997076	NA	NA	Hadakavirus	0.997076	NA	NA	Hadakavirus nanga	0.997076
ICTVTaxoChallenge_741829	Varidnaviria	0.912203	NA	NA	Bamfordvirae	0.912203	NA	NA	Nucleocytoviricota	0.912203	NA	NA	Megaviricetes	0.912203	NA	NA	Pimascovirales	0.912203	NA	NA	Iridoviridae	0.912203	Alphairidovirinae	0.912203	Ranavirus	0.912203	NA	NA	Ranavirus rana1	0.912203
ICTVTaxoChallenge_559273	Riboviria	1	NA	NA	Orthornavirae	1	NA	NA	Pisuviricota	1	NA	NA	Pisoniviricetes	1	NA	NA	Picornavirales	1	NA	NA	Picornaviridae	1	Ensavirinae	1	Enterovirus	1	NA	NA	Enterovirus betarhino	1
ICTVTaxoChallenge_584253	NA	NA	NA	NA	NA	NA	NA	NA	NA	NA	NA	NA	NA	NA	NA	NA	NA	NA	NA	NA	NA	NA	NA	NA	NA	NA	NA	NA	NA
ICTVTaxoChallenge_606461	Riboviria	0.998974	NA	NA	Orthornavirae	0.998974	NA	NA	Pisuviricota	0.998974	NA	NA	Pisoniviricetes	0.998974	NA	NA	Nidovirales	0.998974	Arnidovirineae	0.998974	Arteriviridae	0.998974	Simarterivirinae	0.998974	Thetaarterivirus	0.998974	Kaftartevirus	0.998974	Thetaarterivirus kafuba	0.998974
ICTVTaxoChallenge_956554	Monodnaviria	0.570015	NA	NA	Shotokuvirae	0.570015	NA	NA	Cossaviricota	0.570015	NA	NA	Papovaviricetes	0.570015	NA	NA	Zurhausenvirales	0.570015	NA	NA	Papillomaviridae	0.570015	Firstpapillomavirinae	0.570015	Dyothetapapillomavirus	0.570015	NA	NA	Dyothetapapillomavirus 1	0.570015
ICTVTaxoChallenge_33287	Riboviria	0.551546	NA	NA	Orthornavirae	0.551546	NA	NA	Duplornaviricota	0.551546	NA	NA	Resentoviricetes	0.551546	NA	NA	Reovirales	0.551546	NA	NA	Spinareoviridae	0.551546	NA	NA	Dinovernavirus	0.551546	NA	NA	Dinovernavirus aedis	0.551546
ICTVTaxoChallenge_120627	Duplodnaviria	0.991419	NA	NA	Heunggongvirae	0.991419	NA	NA	Uroviricota	0.991419	NA	NA	Caudoviricetes	0.991419	NA	NA	NA	NA	NA	NA	Aliceevansviridae	0.991419	NA	NA	Moineauvirus	0.991419	NA	NA	Moineauvirus CHPC663	0.991419
ICTVTaxoChallenge_358497	Riboviria	0.472222	NA	NA	Orthornavirae	0.472222	NA	NA	Duplornaviricota	0.472222	NA	NA	Resentoviricetes	0.472222	NA	NA	Reovirales	0.472222	NA	NA	Spinareoviridae	0.472222	NA	NA	Orthoreovirus	0.472222	NA	NA	NA
ICTVTaxoChallenge_411526	Monodnaviria	0.808559	NA	NA	Shotokuvirae	0.808559	NA	NA	Cressdnaviricota	0.808559	NA	NA	Repensiviricetes	0.808559	NA	NA	Geplafuvirales	0.808559	NA	NA	Geminiviridae	0.808559	NA	NA	Begomovirus	0.808559	NA	NA	Begomovirus pavoniaflavi	0.808559
ICTVTaxoChallenge_585021	Riboviria	0.56689	NA	NA	Orthornavirae	0.56689	NA	NA	Lenarviricota	0.56689	NA	NA	Howeltoviricetes	0.56689	NA	NA	Cryppavirales	0.56689	NA	NA	Mitoviridae	0.56689	NA	NA	Duamitovirus	0.56689	NA	NA	Duamitovirus rhir1	0.56689
ICTVTaxoChallenge_277287	Riboviria	1	NA	NA	Pararnavirae	1	NA	NA	Artverviricota	1	NA	NA	Revtraviricetes	1	NA	NA	Blubervirales	1	NA	NA	Hepadnaviridae	1	NA	NA	Avihepadnavirus	1	NA	NA	Avihepadnavirus anatigruidae	1
ICTVTaxoChallenge_276432	NA	NA	NA	NA	NA	NA	NA	NA	NA	NA	NA	NA	NA	NA	NA	NA	NA	NA	NA	NA	Alphasatellitidae	0.973214	Geminialphasatellitinae	0.973214	Clecrusatellite	0.973214	NA	NA	Clecrusatellite solanumdelhiense	0.973214
ICTVTaxoChallenge_636306	Monodnaviria	0.946429	NA	NA	Shotokuvirae	0.946429	NA	NA	Cressdnaviricota	0.946429	NA	NA	Arfiviricetes	0.946429	NA	NA	Mulpavirales	0.946429	NA	NA	Nanoviridae	0.946429	NA	NA	Nanovirus	0.946429	NA	NA	Nanovirus medicagonis	0.946429
ICTVTaxoChallenge_678073	Ribozyviria	1	NA	NA	NA	NA	NA	NA	NA	NA	NA	NA	NA	NA	NA	NA	NA	NA	NA	NA	Kolmioviridae	1	NA	NA	Dalvirus	1	NA	NA	Dalvirus anatis	1
ICTVTaxoChallenge_901894	Duplodnaviria	0.998496	NA	NA	Heunggongvirae	0.998496	NA	NA	Uroviricota	0.998496	NA	NA	Caudoviricetes	0.998496	NA	NA	NA	NA	NA	NA	Straboviridae	0.998496	Twarogvirinae	0.998496	Lazarusvirus	0.998496	NA	NA	Lazarusvirus kronadin	0.998496
ICTVTaxoChallenge_313618	Monodnaviria	0.996144	NA	NA	Shotokuvirae	0.996144	NA	NA	Cossaviricota	0.996144	NA	NA	Papovaviricetes	0.996144	NA	NA	Zurhausenvirales	0.996144	NA	NA	Papillomaviridae	0.996144	Firstpapillomavirinae	0.996144	Chipapillomavirus	0.996144	NA	NA	Chipapillomavirus 1	0.996144
ICTVTaxoChallenge_983360	Monodnaviria	0.53022	NA	NA	Shotokuvirae	0.53022	NA	NA	Cressdnaviricota	0.53022	NA	NA	Repensiviricetes	0.53022	NA	NA	Geplafuvirales	0.53022	NA	NA	Genomoviridae	0.53022	NA	NA	Gemykibivirus	0.53022	NA	NA	Gemykibivirus humas2	0.53022
ICTVTaxoChallenge_330342	Riboviria	0.558534	NA	NA	Orthornavirae	0.558534	NA	NA	Negarnaviricota	0.558534	Polyploviricotina	0.558534	Bunyaviricetes	0.558534	NA	NA	Hareavirales	0.558534	NA	NA	Arenaviridae	0.558534	NA	NA	Mammarenavirus	0.558534	NA	NA	Mammarenavirus whitewaterense	0.558534
ICTVTaxoChallenge_511012	NA	NA	NA	NA	NA	NA	NA	NA	NA	NA	NA	NA	NA	NA	NA	NA	NA	NA	NA	NA	NA	NA	NA	NA	NA	NA	NA	NA	NA
ICTVTaxoChallenge_308195	Monodnaviria	0.965569	NA	NA	Shotokuvirae	0.965569	NA	NA	Cossaviricota	0.965569	NA	NA	Papovaviricetes	0.965569	NA	NA	Zurhausenvirales	0.965569	NA	NA	Papillomaviridae	0.965569	Firstpapillomavirinae	0.965569	Deltapapillomavirus	0.965569	NA	NA	Deltapapillomavirus 5	0.965569
ICTVTaxoChallenge_175274	Duplodnaviria	0.989332	NA	NA	Heunggongvirae	0.989332	NA	NA	Uroviricota	0.989332	NA	NA	Caudoviricetes	0.989332	NA	NA	NA	NA	NA	NA	NA	NA	NA	NA	Pahexavirus	0.989332	NA	NA	Pahexavirus PHL095N00	0.989332
ICTVTaxoChallenge_509236	Varidnaviria	0.981268	NA	NA	Bamfordvirae	0.981268	NA	NA	Nucleocytoviricota	0.981268	NA	NA	Megaviricetes	0.981268	NA	NA	Algavirales	0.981268	NA	NA	Phycodnaviridae	0.981268	NA	NA	Raphidovirus	0.981268	NA	NA	Raphidovirus japonicum	0.981268
ICTVTaxoChallenge_58982	NA	NA	NA	NA	NA	NA	NA	NA	NA	NA	NA	NA	NA	NA	NA	NA	NA	NA	NA	NA	NA	NA	NA	NA	NA	NA	NA	NA	NA
ICTVTaxoChallenge_394134	Duplodnaviria	0.553594	NA	NA	Heunggongvirae	0.553594	NA	NA	Uroviricota	0.553594	NA	NA	Caudoviricetes	0.553594	NA	NA	NA	NA	NA	NA	Vilmaviridae	0.553594	Mclasvirinae	0.553594	Reyvirus	0.553594	NA	NA	Reyvirus estes	0.553594
ICTVTaxoChallenge_333626	NA	NA	NA	NA	NA	NA	NA	NA	NA	NA	NA	NA	NA	NA	NA	NA	NA	NA	NA	NA	NA	NA	NA	NA	NA	NA	NA	NA	NA
ICTVTaxoChallenge_977965	Monodnaviria	0.998783	NA	NA	Shotokuvirae	0.998783	NA	NA	Cossaviricota	0.998783	NA	NA	Papovaviricetes	0.998783	NA	NA	Sepolyvirales	0.998783	NA	NA	Polyomaviridae	0.998783	NA	NA	Betapolyomavirus	0.998783	NA	NA	Betapolyomavirus myoglareolus	0.998783
ICTVTaxoChallenge_619965	Riboviria	0.979866	NA	NA	Orthornavirae	0.979866	NA	NA	Negarnaviricota	0.979866	Polyploviricotina	0.979866	Bunyaviricetes	0.979866	NA	NA	Hareavirales	0.979866	NA	NA	Phenuiviridae	0.979866	NA	NA	Phlebovirus	0.979866	NA	NA	Phlebovirus arumowotense	0.979866
ICTVTaxoChallenge_569037	Duplodnaviria	0.938178	NA	NA	Heunggongvirae	0.938178	NA	NA	Uroviricota	0.938178	NA	NA	Caudoviricetes	0.938178	NA	NA	NA	NA	NA	NA	NA	NA	Arquatrovirinae	0.938178	Yosifvirus	0.938178	NA	NA	Yosifvirus yosif	0.938178
ICTVTaxoChallenge_687344	Duplodnaviria	0.947386	NA	NA	Heunggongvirae	0.947386	NA	NA	Uroviricota	0.947386	NA	NA	Caudoviricetes	0.947386	NA	NA	NA	NA	NA	NA	Ackermannviridae	0.947386	Cvivirinae	0.947386	Kuttervirus	0.947386	NA	NA	Kuttervirus CBA120	0.947386
ICTVTaxoChallenge_923040	NA	NA	NA	NA	NA	NA	NA	NA	NA	NA	NA	NA	NA	NA	NA	NA	NA	NA	NA	NA	NA	NA	NA	NA	NA	NA	NA	NA	NA
ICTVTaxoChallenge_35250	Riboviria	0.948431	NA	NA	Orthornavirae	0.948431	NA	NA	Pisuviricota	0.948431	NA	NA	Pisoniviricetes	0.948431	NA	NA	Nidovirales	0.948431	Arnidovirineae	0.948431	Cremegaviridae	0.948431	Becregavirinae	0.948431	Sicregavirus	0.948431	Trisihevirus	0.948431	Sicregavirus nixi	0.948431
ICTVTaxoChallenge_464537	NA	NA	NA	NA	NA	NA	NA	NA	NA	NA	NA	NA	NA	NA	NA	NA	NA	NA	NA	NA	NA	NA	NA	NA	NA	NA	NA	NA	NA
ICTVTaxoChallenge_452061	Riboviria	0.925614	NA	NA	Orthornavirae	0.925614	NA	NA	Pisuviricota	0.925614	NA	NA	Stelpaviricetes	0.925614	NA	NA	Patatavirales	0.925614	NA	NA	Potyviridae	0.925614	NA	NA	Tritimovirus	0.925614	NA	NA	Tritimovirus triseti	0.925614
ICTVTaxoChallenge_240790	Monodnaviria	0.490332	NA	NA	Shotokuvirae	0.490332	NA	NA	Cossaviricota	0.490332	NA	NA	Quintoviricetes	0.490332	NA	NA	Piccovirales	0.490332	NA	NA	Parvoviridae	0.490332	Hamaparvovirinae	0.490332	Chaphamaparvovirus	0.490332	NA	NA	NA
ICTVTaxoChallenge_374134	Monodnaviria	0.575	NA	NA	Shotokuvirae	0.575	NA	NA	Cressdnaviricota	0.575	NA	NA	Repensiviricetes	0.575	NA	NA	Geplafuvirales	0.575	NA	NA	Genomoviridae	0.575	NA	NA	Gemycircularvirus	0.575	NA	NA	Gemycircularvirus miniti1	0.575
ICTVTaxoChallenge_19109	Riboviria	0.645161	NA	NA	Orthornavirae	0.645161	NA	NA	Duplornaviricota	0.645161	NA	NA	Resentoviricetes	0.645161	NA	NA	Reovirales	0.645161	NA	NA	Sedoreoviridae	0.645161	NA	NA	Rotavirus	0.645161	NA	NA	Rotavirus jotagastroenteritidis	0.645161
ICTVTaxoChallenge_480104	Duplodnaviria	0.527087	NA	NA	Heunggongvirae	0.527087	NA	NA	Uroviricota	0.527087	NA	NA	Caudoviricetes	0.527087	NA	NA	NA	NA	NA	NA	NA	NA	NA	NA	Skunavirus	0.527087	NA	NA	NA
ICTVTaxoChallenge_695710	Riboviria	0.998965	NA	NA	Orthornavirae	0.998965	NA	NA	Pisuviricota	0.998965	NA	NA	Pisoniviricetes	0.998965	NA	NA	Picornavirales	0.998965	NA	NA	Picornaviridae	0.998965	Ensavirinae	0.998965	Enterovirus	0.998965	NA	NA	Enterovirus alphacoxsackie	0.998965
ICTVTaxoChallenge_264966	Duplodnaviria	0.998285	NA	NA	Heunggongvirae	0.998285	NA	NA	Uroviricota	0.998285	NA	NA	Caudoviricetes	0.998285	NA	NA	NA	NA	NA	NA	NA	NA	NA	NA	Uetakevirus	0.998285	NA	NA	Uetakevirus SPN1S	0.998285
ICTVTaxoChallenge_194435	Riboviria	0.612082	NA	NA	Orthornavirae	0.612082	NA	NA	Pisuviricota	0.612082	NA	NA	Stelpaviricetes	0.612082	NA	NA	Patatavirales	0.612082	NA	NA	Potyviridae	0.612082	NA	NA	Bevemovirus	0.612082	NA	NA	Bevemovirus campanulae	0.612082
ICTVTaxoChallenge_731966	Duplodnaviria	0.57189	NA	NA	Heunggongvirae	0.57189	NA	NA	Uroviricota	0.57189	NA	NA	Caudoviricetes	0.57189	NA	NA	NA	NA	NA	NA	NA	NA	NA	NA	Isoldevirus	0.57189	NA	NA	Isoldevirus isolde	0.57189
ICTVTaxoChallenge_978451	Duplodnaviria	0.525366	NA	NA	Heunggongvirae	0.525366	NA	NA	Uroviricota	0.525366	NA	NA	Caudoviricetes	0.525366	NA	NA	NA	NA	NA	NA	NA	NA	NA	NA	Muminvirus	0.525366	NA	NA	Muminvirus tooticki	0.525366
ICTVTaxoChallenge_14157	Riboviria	1	NA	NA	Orthornavirae	1	NA	NA	Negarnaviricota	1	Haploviricotina	1	Monjiviricetes	1	NA	NA	Mononegavirales	1	NA	NA	Rhabdoviridae	1	Betarhabdovirinae	1	Dichorhavirus	1	NA	NA	Dichorhavirus coffeae	1
ICTVTaxoChallenge_935338	NA	NA	NA	NA	NA	NA	NA	NA	NA	NA	NA	NA	NA	NA	NA	NA	NA	NA	NA	NA	NA	NA	NA	NA	NA	NA	NA	NA	NA
ICTVTaxoChallenge_500284	Duplodnaviria	0.55384	NA	NA	Heunggongvirae	0.55384	NA	NA	Uroviricota	0.55384	NA	NA	Caudoviricetes	0.55384	NA	NA	NA	NA	NA	NA	NA	NA	NA	NA	Luchadorvirus	0.55384	NA	NA	Lucadorvirus jeeves	0.55384
ICTVTaxoChallenge_262799	NA	NA	NA	NA	NA	NA	NA	NA	NA	NA	NA	NA	NA	NA	NA	NA	NA	NA	NA	NA	NA	NA	NA	NA	NA	NA	NA	NA	NA
ICTVTaxoChallenge_324041	Riboviria	0.974537	NA	NA	Orthornavirae	0.974537	NA	NA	Duplornaviricota	0.974537	NA	NA	Resentoviricetes	0.974537	NA	NA	Reovirales	0.974537	NA	NA	Spinareoviridae	0.974537	NA	NA	Coltivirus	0.974537	NA	NA	Coltivirus kundalense	0.974537
ICTVTaxoChallenge_31630	Riboviria	0.944551	NA	NA	Orthornavirae	0.944551	NA	NA	Kitrinoviricota	0.944551	NA	NA	Alsuviricetes	0.944551	NA	NA	Tymovirales	0.944551	NA	NA	Alphaflexiviridae	0.944551	NA	NA	Potexvirus	0.944551	NA	NA	Potexvirus ecsvanillae	0.944551
ICTVTaxoChallenge_558387	Riboviria	0.975207	NA	NA	Orthornavirae	0.975207	NA	NA	Kitrinoviricota	0.975207	NA	NA	Alsuviricetes	0.975207	NA	NA	Hepelivirales	0.975207	NA	NA	Benyviridae	0.975207	NA	NA	Benyvirus	0.975207	NA	NA	Benyvirus necrobetae	0.975207
ICTVTaxoChallenge_461634	Varidnaviria	0.915709	NA	NA	Bamfordvirae	0.915709	NA	NA	Preplasmiviricota	0.915709	NA	NA	Tectiliviricetes	0.915709	NA	NA	Rowavirales	0.915709	NA	NA	Adenoviridae	0.915709	NA	NA	Siadenovirus	0.915709	NA	NA	Siadenovirus gallopavotertii	0.915709
ICTVTaxoChallenge_578125	Monodnaviria	0.582569	NA	NA	Shotokuvirae	0.582569	NA	NA	Cressdnaviricota	0.582569	NA	NA	Repensiviricetes	0.582569	NA	NA	Geplafuvirales	0.582569	NA	NA	Geminiviridae	0.582569	NA	NA	Begomovirus	0.582569	NA	NA	Begomovirus rhynchosiarugosi	0.582569
ICTVTaxoChallenge_759713	NA	NA	NA	NA	NA	NA	NA	NA	NA	NA	NA	NA	NA	NA	NA	NA	NA	NA	NA	NA	NA	NA	NA	NA	NA	NA	NA	NA	NA
ICTVTaxoChallenge_290317	Duplodnaviria	0.569108	NA	NA	Heunggongvirae	0.569108	NA	NA	Uroviricota	0.569108	NA	NA	Caudoviricetes	0.569108	NA	NA	NA	NA	NA	NA	NA	NA	NA	NA	Barnyardvirus	0.569108	NA	NA	Barnyardvirus barnyard	0.569108
ICTVTaxoChallenge_682766	Riboviria	0.524941	NA	NA	Orthornavirae	0.524941	NA	NA	Negarnaviricota	0.524941	Haploviricotina	0.524941	Monjiviricetes	0.524941	NA	NA	Mononegavirales	0.524941	NA	NA	Mymonaviridae	0.524941	NA	NA	Hubramonavirus	0.524941	NA	NA	Hubramonavirus fusarii	0.524941
ICTVTaxoChallenge_423807	Riboviria	0.999722	NA	NA	Orthornavirae	0.999722	NA	NA	Kitrinoviricota	0.999722	NA	NA	Tolucaviricetes	0.999722	NA	NA	Tolivirales	0.999722	NA	NA	Tombusviridae	0.999722	Procedovirinae	0.999722	Alphanecrovirus	0.999722	NA	NA	Alphanecrovirus solani	0.999722
ICTVTaxoChallenge_130704	Monodnaviria	0.936957	NA	NA	Shotokuvirae	0.936957	NA	NA	Cressdnaviricota	0.936957	NA	NA	Repensiviricetes	0.936957	NA	NA	Geplafuvirales	0.936957	NA	NA	Geminiviridae	0.936957	NA	NA	Begomovirus	0.936957	NA	NA	Begomovirus manihotisafricaense	0.936957
ICTVTaxoChallenge_153983	Monodnaviria	0.92723	NA	NA	Shotokuvirae	0.92723	NA	NA	Cressdnaviricota	0.92723	NA	NA	Repensiviricetes	0.92723	NA	NA	Geplafuvirales	0.92723	NA	NA	Geminiviridae	0.92723	NA	NA	Mastrevirus	0.92723	NA	NA	Mastrevirus cicerparvi	0.92723
ICTVTaxoChallenge_887742	Riboviria	0.994344	NA	NA	Orthornavirae	0.994344	NA	NA	Lenarviricota	0.994344	NA	NA	Miaviricetes	0.994344	NA	NA	Ourlivirales	0.994344	NA	NA	Botourmiaviridae	0.994344	NA	NA	Penoulivirus	0.994344	NA	NA	Aspergillus penoulivirus	0.994344
ICTVTaxoChallenge_979307	Duplodnaviria	0.566633	NA	NA	Heunggongvirae	0.566633	NA	NA	Uroviricota	0.566633	NA	NA	Caudoviricetes	0.566633	NA	NA	NA	NA	NA	NA	NA	NA	NA	NA	Naesvirus	0.566633	NA	NA	Naesvirus bcepNY3	0.566633
ICTVTaxoChallenge_475218	Riboviria	0.589606	NA	NA	Orthornavirae	0.589606	NA	NA	Negarnaviricota	0.589606	Polyploviricotina	0.589606	Bunyaviricetes	0.589606	NA	NA	Hareavirales	0.589606	NA	NA	Phenuiviridae	0.589606	NA	NA	Ixovirus	0.589606	NA	NA	Ixovirus ixodis	0.589606
ICTVTaxoChallenge_944158	NA	NA	NA	NA	NA	NA	NA	NA	NA	NA	NA	NA	NA	NA	NA	NA	NA	NA	NA	NA	NA	NA	NA	NA	NA	NA	NA	NA	NA
ICTVTaxoChallenge_425597	Riboviria	0.514644	NA	NA	Orthornavirae	0.514644	NA	NA	Kitrinoviricota	0.514644	NA	NA	Alsuviricetes	0.514644	NA	NA	Tymovirales	0.514644	NA	NA	Betaflexiviridae	0.514644	Quinvirinae	0.514644	Carlavirus	0.514644	NA	NA	Carlavirus deltasambuci	0.514644
ICTVTaxoChallenge_272121	NA	NA	NA	NA	NA	NA	NA	NA	NA	NA	NA	NA	NA	NA	NA	NA	NA	NA	NA	NA	NA	NA	NA	NA	NA	NA	NA	NA	NA
ICTVTaxoChallenge_518588	NA	NA	NA	NA	NA	NA	NA	NA	NA	NA	NA	NA	NA	NA	NA	NA	NA	NA	NA	NA	NA	NA	NA	NA	NA	NA	NA	NA	NA
ICTVTaxoChallenge_228484	NA	NA	NA	NA	NA	NA	NA	NA	NA	NA	NA	NA	NA	NA	NA	NA	NA	NA	NA	NA	Anelloviridae	0.969399	NA	NA	Betatorquevirus	0.969399	NA	NA	Betatorquevirus homini32	0.969399
ICTVTaxoChallenge_187873	Riboviria	0.636364	NA	NA	Orthornavirae	0.636364	NA	NA	Duplornaviricota	0.636364	NA	NA	Chrymotiviricetes	0.636364	NA	NA	Ghabrivirales	0.636364	Alphatotivirineae	0.636364	Chrysoviridae	0.636364	NA	NA	Alphachrysovirus	0.636364	NA	NA	Alphachrysovirus penicillii	0.636364
ICTVTaxoChallenge_986914	Varidnaviria	0.76087	NA	NA	Bamfordvirae	0.76087	NA	NA	Nucleocytoviricota	0.76087	NA	NA	Megaviricetes	0.76087	NA	NA	Algavirales	0.76087	NA	NA	Phycodnaviridae	0.76087	NA	NA	Chlorovirus	0.76087	NA	NA	Chlorovirus vanettense	0.76087
ICTVTaxoChallenge_956774	Riboviria	1	NA	NA	NA	NA	NA	NA	NA	NA	NA	NA	NA	NA	NA	NA	NA	NA	NA	NA	Polymycoviridae	1	NA	NA	Polymycovirus	1	NA	NA	Polymycovirus penidigitati	1
ICTVTaxoChallenge_352317	Duplodnaviria	0.998228	NA	NA	Heunggongvirae	0.998228	NA	NA	Uroviricota	0.998228	NA	NA	Caudoviricetes	0.998228	NA	NA	NA	NA	NA	NA	NA	NA	Vequintavirinae	0.998228	Avunavirus	0.998228	NA	NA	Avunavirus Av05	0.998228
ICTVTaxoChallenge_862559	Riboviria	0.98227	NA	NA	Orthornavirae	0.98227	NA	NA	Pisuviricota	0.98227	NA	NA	Duplopiviricetes	0.98227	NA	NA	Durnavirales	0.98227	NA	NA	Partitiviridae	0.98227	NA	NA	Alphapartitivirus	0.98227	NA	NA	Alphapartitivirus trifolii	0.98227
ICTVTaxoChallenge_179405	NA	NA	NA	NA	NA	NA	NA	NA	NA	NA	NA	NA	NA	NA	NA	NA	NA	NA	NA	NA	Alphasatellitidae	1	Nanoalphasatellitinae	1	Mivedwarsatellite	1	NA	NA	Mivedwarsatellite sophalope	1
ICTVTaxoChallenge_191757	Monodnaviria	0.975877	NA	NA	Shotokuvirae	0.975877	NA	NA	Cressdnaviricota	0.975877	NA	NA	Repensiviricetes	0.975877	NA	NA	Geplafuvirales	0.975877	NA	NA	Geminiviridae	0.975877	NA	NA	Mastrevirus	0.975877	NA	NA	Mastrevirus hordei	0.975877
ICTVTaxoChallenge_66933	Riboviria	0.654083	NA	NA	Orthornavirae	0.654083	NA	NA	Pisuviricota	0.654083	NA	NA	Pisoniviricetes	0.654083	NA	NA	Picornavirales	0.654083	NA	NA	Picornaviridae	0.654083	Ensavirinae	0.654083	Enterovirus	0.654083	NA	NA	Enterovirus alpharhino	0.654083
ICTVTaxoChallenge_794426	Varidnaviria	0.950118	NA	NA	Bamfordvirae	0.950118	NA	NA	Preplasmiviricota	0.950118	NA	NA	Tectiliviricetes	0.950118	NA	NA	Rowavirales	0.950118	NA	NA	Adenoviridae	0.950118	NA	NA	Mastadenovirus	0.950118	NA	NA	Mastadenovirus cordis	0.950118
ICTVTaxoChallenge_728519	Riboviria	0.944801	NA	NA	Orthornavirae	0.944801	NA	NA	Pisuviricota	0.944801	NA	NA	Pisoniviricetes	0.944801	NA	NA	Sobelivirales	0.944801	NA	NA	Solemoviridae	0.944801	NA	NA	Polerovirus	0.944801	NA	NA	Polerovirus MAYMV	0.944801
ICTVTaxoChallenge_79686	Riboviria	0.9375	NA	NA	Orthornavirae	0.9375	NA	NA	Duplornaviricota	0.9375	NA	NA	Resentoviricetes	0.9375	NA	NA	Reovirales	0.9375	NA	NA	Spinareoviridae	0.9375	NA	NA	Cypovirus	0.9375	NA	NA	Cypovirus betineae	0.9375
ICTVTaxoChallenge_836551	NA	NA	NA	NA	NA	NA	NA	NA	NA	NA	NA	NA	NA	NA	NA	NA	NA	NA	NA	NA	NA	NA	NA	NA	NA	NA	NA	NA	NA
ICTVTaxoChallenge_988364	NA	NA	NA	NA	NA	NA	NA	NA	NA	NA	NA	NA	NA	NA	NA	NA	NA	NA	NA	NA	NA	NA	NA	NA	NA	NA	NA	NA	NA
ICTVTaxoChallenge_529270	Riboviria	0.99878	NA	NA	Orthornavirae	0.99878	NA	NA	Negarnaviricota	0.99878	Haploviricotina	0.99878	Monjiviricetes	0.99878	NA	NA	Mononegavirales	0.99878	NA	NA	Rhabdoviridae	0.99878	Alpharhabdovirinae	0.99878	Sigmavirus	0.99878	NA	NA	Sigmavirus tuva	0.99878
ICTVTaxoChallenge_586816	Duplodnaviria	0.567557	NA	NA	Heunggongvirae	0.567557	NA	NA	Uroviricota	0.567557	NA	NA	Caudoviricetes	0.567557	NA	NA	NA	NA	NA	NA	Chimalliviridae	0.567557	NA	NA	Phikzvirus	0.567557	NA	NA	Phikzvirus PA7	0.567557
ICTVTaxoChallenge_481308	Riboviria	1	NA	NA	Orthornavirae	1	NA	NA	Lenarviricota	1	NA	NA	Leviviricetes	1	NA	NA	Norzivirales	1	NA	NA	Fiersviridae	1	NA	NA	Caloevirus	1	NA	NA	Caloevirus humivivens	1
ICTVTaxoChallenge_870314	Duplodnaviria	0.94517	NA	NA	Heunggongvirae	0.94517	NA	NA	Uroviricota	0.94517	NA	NA	Caudoviricetes	0.94517	NA	NA	NA	NA	NA	NA	Kyanoviridae	0.94517	NA	NA	Lowelvirus	0.94517	NA	NA	Lowelvirus tuscon4d	0.94517
ICTVTaxoChallenge_747307	Riboviria	0.923387	NA	NA	Orthornavirae	0.923387	NA	NA	Kitrinoviricota	0.923387	NA	NA	Alsuviricetes	0.923387	NA	NA	Martellivirales	0.923387	NA	NA	Bromoviridae	0.923387	NA	NA	Ilarvirus	0.923387	NA	NA	Ilarvirus CLRV	0.923387
ICTVTaxoChallenge_172182	Riboviria	0.6	NA	NA	Orthornavirae	0.6	NA	NA	Duplornaviricota	0.6	NA	NA	Resentoviricetes	0.6	NA	NA	Reovirales	0.6	NA	NA	Spinareoviridae	0.6	NA	NA	Cypovirus	0.6	NA	NA	Cypovirus altineae	0.6
ICTVTaxoChallenge_741679	Riboviria	0.983607	NA	NA	Orthornavirae	0.983607	NA	NA	Duplornaviricota	0.983607	NA	NA	Resentoviricetes	0.983607	NA	NA	Reovirales	0.983607	NA	NA	Sedoreoviridae	0.983607	NA	NA	Orbivirus	0.983607	NA	NA	Orbivirus chenudaense	0.983607
ICTVTaxoChallenge_591602	NA	NA	NA	NA	NA	NA	NA	NA	NA	NA	NA	NA	NA	NA	NA	NA	NA	NA	NA	NA	NA	NA	NA	NA	NA	NA	NA	NA	NA
ICTVTaxoChallenge_354200	Duplodnaviria	0.992502	NA	NA	Heunggongvirae	0.992502	NA	NA	Uroviricota	0.992502	NA	NA	Caudoviricetes	0.992502	NA	NA	NA	NA	NA	NA	NA	NA	Gracegardnervirinae	0.992502	Cheoctovirus	0.992502	NA	NA	Cheoctovirus phatniss	0.992502
ICTVTaxoChallenge_725756	NA	NA	NA	NA	NA	NA	NA	NA	NA	NA	NA	NA	NA	NA	NA	NA	NA	NA	NA	NA	NA	NA	NA	NA	NA	NA	NA	NA	NA
ICTVTaxoChallenge_204574	NA	NA	NA	NA	NA	NA	NA	NA	NA	NA	NA	NA	NA	NA	NA	NA	NA	NA	NA	NA	NA	NA	NA	NA	NA	NA	NA	NA	NA
ICTVTaxoChallenge_389516	Riboviria	0.928105	NA	NA	Orthornavirae	0.928105	NA	NA	Duplornaviricota	0.928105	NA	NA	Resentoviricetes	0.928105	NA	NA	Reovirales	0.928105	NA	NA	Spinareoviridae	0.928105	NA	NA	Fijivirus	0.928105	NA	NA	Fijivirus fijiense	0.928105
ICTVTaxoChallenge_603222	Riboviria	0.558952	NA	NA	Orthornavirae	0.558952	NA	NA	Duplornaviricota	0.558952	NA	NA	Chrymotiviricetes	0.558952	NA	NA	Ghabrivirales	0.558952	Alphatotivirineae	0.558952	Chrysoviridae	0.558952	NA	NA	Alphachrysovirus	0.558952	NA	NA	Alphachrysovirus chrysothricis	0.558952
ICTVTaxoChallenge_399457	Duplodnaviria	0.934224	NA	NA	Heunggongvirae	0.934224	NA	NA	Uroviricota	0.934224	NA	NA	Caudoviricetes	0.934224	NA	NA	NA	NA	NA	NA	NA	NA	NA	NA	Llyrvirus	0.934224	NA	NA	Llyrvirus SSKS1	0.934224
ICTVTaxoChallenge_704751	Duplodnaviria	0.545555	NA	NA	Heunggongvirae	0.545555	NA	NA	Uroviricota	0.545555	NA	NA	Caudoviricetes	0.545555	NA	NA	NA	NA	NA	NA	Peduoviridae	0.545555	NA	NA	Peduovirus	0.545555	NA	NA	Peduovirus STYP1	0.545555
ICTVTaxoChallenge_215384	NA	NA	NA	NA	NA	NA	NA	NA	NA	NA	NA	NA	Naldaviricetes	0.935795	NA	NA	Lefavirales	0.935795	NA	NA	Baculoviridae	0.935795	NA	NA	Alphabaculovirus	0.935795	NA	NA	Alphabaculovirus helarmigerae	0.935795
ICTVTaxoChallenge_536599	Riboviria	0.974771	NA	NA	Orthornavirae	0.974771	NA	NA	Kitrinoviricota	0.974771	NA	NA	Magsaviricetes	0.974771	NA	NA	Nodamuvirales	0.974771	NA	NA	Nodaviridae	0.974771	NA	NA	Alphanodavirus	0.974771	NA	NA	Alphanodavirus nodamuraense	0.974771
ICTVTaxoChallenge_544740	Riboviria	0.480106	NA	NA	Orthornavirae	0.480106	NA	NA	Negarnaviricota	0.480106	Polyploviricotina	0.480106	Bunyaviricetes	0.480106	NA	NA	Elliovirales	0.480106	NA	NA	Peribunyaviridae	0.480106	NA	NA	Orthobunyavirus	0.480106	NA	NA	NA
ICTVTaxoChallenge_350476	Riboviria	0.995203	NA	NA	Orthornavirae	0.995203	NA	NA	Pisuviricota	0.995203	NA	NA	Pisoniviricetes	0.995203	NA	NA	Picornavirales	0.995203	NA	NA	Picornaviridae	0.995203	Kodimesavirinae	0.995203	Danipivirus	0.995203	NA	NA	Danipivirus abrafi	0.995203
ICTVTaxoChallenge_735351	Riboviria	0.482269	NA	NA	Orthornavirae	0.482269	NA	NA	Pisuviricota	0.482269	NA	NA	Stelpaviricetes	0.482269	NA	NA	Patatavirales	0.482269	NA	NA	Potyviridae	0.482269	NA	NA	Potyvirus	0.482269	NA	NA	NA
ICTVTaxoChallenge_819328	Riboviria	0.567227	NA	NA	Orthornavirae	0.567227	NA	NA	Negarnaviricota	0.567227	Haploviricotina	0.567227	Monjiviricetes	0.567227	NA	NA	Jingchuvirales	0.567227	NA	NA	Chuviridae	0.567227	NA	NA	Scarabeuvirus	0.567227	NA	NA	Scarabeuvirus blattae	0.567227
ICTVTaxoChallenge_756651	NA	NA	NA	NA	NA	NA	NA	NA	NA	NA	NA	NA	NA	NA	NA	NA	NA	NA	NA	NA	NA	NA	NA	NA	NA	NA	NA	NA	NA
ICTVTaxoChallenge_341968	Monodnaviria	0.511416	NA	NA	Shotokuvirae	0.511416	NA	NA	Cossaviricota	0.511416	NA	NA	Quintoviricetes	0.511416	NA	NA	Piccovirales	0.511416	NA	NA	Parvoviridae	0.511416	Parvovirinae	0.511416	Bocaparvovirus	0.511416	NA	NA	Bocaparvovirus ungulate4	0.511416
ICTVTaxoChallenge_165261	Riboviria	0.95111	NA	NA	Orthornavirae	0.95111	NA	NA	Kitrinoviricota	0.95111	NA	NA	Alsuviricetes	0.95111	NA	NA	Martellivirales	0.95111	NA	NA	Closteroviridae	0.95111	NA	NA	Closterovirus	0.95111	NA	NA	Closterovirus uniribi	0.95111
ICTVTaxoChallenge_830739	Varidnaviria	0.853878	NA	NA	Bamfordvirae	0.853878	NA	NA	Preplasmiviricota	0.853878	NA	NA	Tectiliviricetes	0.853878	NA	NA	Rowavirales	0.853878	NA	NA	Adenoviridae	0.853878	NA	NA	Mastadenovirus	0.853878	NA	NA	Mastadenovirus simiae	0.853878
ICTVTaxoChallenge_581551	Riboviria	0.592004	NA	NA	Orthornavirae	0.592004	NA	NA	Negarnaviricota	0.592004	Haploviricotina	0.592004	Monjiviricetes	0.592004	NA	NA	Mononegavirales	0.592004	NA	NA	Rhabdoviridae	0.592004	Alpharhabdovirinae	0.592004	Ledantevirus	0.592004	NA	NA	Ledantevirus nkolbisson	0.592004
ICTVTaxoChallenge_516515	NA	NA	NA	NA	NA	NA	NA	NA	NA	NA	NA	NA	NA	NA	NA	NA	NA	NA	NA	NA	NA	NA	NA	NA	NA	NA	NA	NA	NA
ICTVTaxoChallenge_507298	NA	NA	NA	NA	NA	NA	NA	NA	NA	NA	NA	NA	NA	NA	NA	NA	NA	NA	NA	NA	NA	NA	NA	NA	NA	NA	NA	NA	NA
ICTVTaxoChallenge_367028	Riboviria	0.928797	NA	NA	Orthornavirae	0.928797	NA	NA	Lenarviricota	0.928797	NA	NA	Leviviricetes	0.928797	NA	NA	Timlovirales	0.928797	NA	NA	Steitzviridae	0.928797	NA	NA	Gulmivirus	0.928797	NA	NA	Gulmivirus arvenecus	0.928797
ICTVTaxoChallenge_600235	Duplodnaviria	0.950325	NA	NA	Heunggongvirae	0.950325	NA	NA	Uroviricota	0.950325	NA	NA	Caudoviricetes	0.950325	NA	NA	NA	NA	NA	NA	Peduoviridae	0.950325	NA	NA	Irrigatiovirus	0.950325	NA	NA	Irrigatiovirus SI7	0.950325
ICTVTaxoChallenge_760403	Riboviria	0.550926	NA	NA	Orthornavirae	0.550926	NA	NA	Pisuviricota	0.550926	NA	NA	Pisoniviricetes	0.550926	NA	NA	Picornavirales	0.550926	NA	NA	Marnaviridae	0.550926	NA	NA	Sogarnavirus	0.550926	NA	NA	Britarnavirus 3	0.550926
ICTVTaxoChallenge_739676	NA	NA	NA	NA	NA	NA	NA	NA	NA	NA	NA	NA	NA	NA	NA	NA	NA	NA	NA	NA	NA	NA	NA	NA	NA	NA	NA	NA	NA
ICTVTaxoChallenge_563281	Riboviria	1	NA	NA	Orthornavirae	1	NA	NA	Lenarviricota	1	NA	NA	Leviviricetes	1	NA	NA	Timlovirales	1	NA	NA	Blumeviridae	1	NA	NA	Hehrovirus	1	NA	NA	Hehrovirus borborohabitans	1
ICTVTaxoChallenge_863744	Riboviria	0.989362	NA	NA	NA	NA	NA	NA	NA	NA	NA	NA	NA	NA	NA	NA	NA	NA	NA	NA	Polymycoviridae	0.989362	NA	NA	Polymycovirus	0.989362	NA	NA	Polymycovirus botryosphaeriae	0.989362
ICTVTaxoChallenge_282491	Riboviria	0.984536	NA	NA	Orthornavirae	0.984536	NA	NA	Negarnaviricota	0.984536	Polyploviricotina	0.984536	Bunyaviricetes	0.984536	NA	NA	Hareavirales	0.984536	NA	NA	Phenuiviridae	0.984536	NA	NA	Citricivirus	0.984536	NA	NA	Citricivirus chongqinense	0.984536
ICTVTaxoChallenge_423226	Riboviria	0.542781	NA	NA	Orthornavirae	0.542781	NA	NA	Negarnaviricota	0.542781	Polyploviricotina	0.542781	Bunyaviricetes	0.542781	NA	NA	Elliovirales	0.542781	NA	NA	Phasmaviridae	0.542781	NA	NA	Orthophasmavirus	0.542781	NA	NA	Orthophasmavirus anophelae	0.542781
ICTVTaxoChallenge_299179	Riboviria	0.954874	NA	NA	Orthornavirae	0.954874	NA	NA	Negarnaviricota	0.954874	Polyploviricotina	0.954874	Bunyaviricetes	0.954874	NA	NA	Hareavirales	0.954874	NA	NA	Phenuiviridae	0.954874	NA	NA	Bandavirus	0.954874	NA	NA	Bandavirus kismaayoense	0.954874
ICTVTaxoChallenge_896802	Riboviria	0.927245	NA	NA	Orthornavirae	0.927245	NA	NA	Lenarviricota	0.927245	NA	NA	Leviviricetes	0.927245	NA	NA	Norzivirales	0.927245	NA	NA	Fiersviridae	0.927245	NA	NA	Mihkrovirus	0.927245	NA	NA	Mihkrovirus solicola	0.927245
ICTVTaxoChallenge_559124	NA	NA	NA	NA	NA	NA	NA	NA	NA	NA	NA	NA	NA	NA	NA	NA	NA	NA	NA	NA	NA	NA	NA	NA	NA	NA	NA	NA	NA
ICTVTaxoChallenge_771699	Monodnaviria	0.938596	NA	NA	Shotokuvirae	0.938596	NA	NA	Cressdnaviricota	0.938596	NA	NA	Repensiviricetes	0.938596	NA	NA	Geplafuvirales	0.938596	NA	NA	Geminiviridae	0.938596	NA	NA	Begomovirus	0.938596	NA	NA	Begomovirus ageravenae	0.938596
ICTVTaxoChallenge_207122	Riboviria	0.991438	NA	NA	Orthornavirae	0.991438	NA	NA	Negarnaviricota	0.991438	Polyploviricotina	0.991438	Bunyaviricetes	0.991438	NA	NA	Elliovirales	0.991438	NA	NA	Hantaviridae	0.991438	Mammantavirinae	0.991438	Mobatvirus	0.991438	NA	NA	Mobatvirus lenaense	0.991438
ICTVTaxoChallenge_110316	Riboviria	1	NA	NA	Orthornavirae	1	NA	NA	Duplornaviricota	1	NA	NA	Resentoviricetes	1	NA	NA	Reovirales	1	NA	NA	Sedoreoviridae	1	NA	NA	Orbivirus	1	NA	NA	Orbivirus palyamense	1
ICTVTaxoChallenge_779211	Duplodnaviria	0.522221	NA	NA	Heunggongvirae	0.522221	NA	NA	Uroviricota	0.522221	NA	NA	Caudoviricetes	0.522221	NA	NA	NA	NA	NA	NA	NA	NA	Sejongvirinae	0.522221	Basiliskvirus	0.522221	NA	NA	Basiliskvirus basilisk	0.522221
ICTVTaxoChallenge_22775	Riboviria	0.999813	NA	NA	Orthornavirae	0.999813	NA	NA	Negarnaviricota	0.999813	Haploviricotina	0.999813	Monjiviricetes	0.999813	NA	NA	Mononegavirales	0.999813	NA	NA	Xinmoviridae	0.999813	NA	NA	Hoptevirus	0.999813	NA	NA	Hoptevirus orthopteris	0.999813
ICTVTaxoChallenge_519608	Monodnaviria	0.992874	NA	NA	Shotokuvirae	0.992874	NA	NA	Cressdnaviricota	0.992874	NA	NA	Arfiviricetes	0.992874	NA	NA	Cremevirales	0.992874	NA	NA	Smacoviridae	0.992874	NA	NA	Drosmacovirus	0.992874	NA	NA	Drosmacovirus camas2	0.992874
ICTVTaxoChallenge_260352	Riboviria	0.503958	NA	NA	Orthornavirae	0.503958	NA	NA	Negarnaviricota	0.503958	Polyploviricotina	0.503958	Bunyaviricetes	0.503958	NA	NA	Hareavirales	0.503958	NA	NA	Phenuiviridae	0.503958	NA	NA	Phlebovirus	0.503958	NA	NA	Phlebovirus karimabadense	0.503958
ICTVTaxoChallenge_667397	Duplodnaviria	0.995802	NA	NA	Heunggongvirae	0.995802	NA	NA	Uroviricota	0.995802	NA	NA	Caudoviricetes	0.995802	NA	NA	NA	NA	NA	NA	Demerecviridae	0.995802	Markadamsvirinae	0.995802	Tequintavirus	0.995802	NA	NA	Tequintavirus SP15	0.995802
ICTVTaxoChallenge_9318	Duplodnaviria	0.54827	NA	NA	Heunggongvirae	0.54827	NA	NA	Uroviricota	0.54827	NA	NA	Caudoviricetes	0.54827	NA	NA	NA	NA	NA	NA	NA	NA	NA	NA	Coventryvirus	0.54827	NA	NA	Coventryvirus SP441	0.54827
ICTVTaxoChallenge_147904	Monodnaviria	0.584207	NA	NA	Loebvirae	0.584207	NA	NA	Hofneiviricota	0.584207	NA	NA	Faserviricetes	0.584207	NA	NA	Tubulavirales	0.584207	NA	NA	Inoviridae	0.584207	NA	NA	Fibrovirus	0.584207	NA	NA	Fibrovirus fs1	0.584207
ICTVTaxoChallenge_850364	NA	NA	NA	NA	NA	NA	NA	NA	NA	NA	NA	NA	NA	NA	NA	NA	NA	NA	NA	NA	NA	NA	NA	NA	NA	NA	NA	NA	NA
ICTVTaxoChallenge_771400	NA	NA	NA	NA	NA	NA	NA	NA	NA	NA	NA	NA	NA	NA	NA	NA	NA	NA	NA	NA	NA	NA	NA	NA	NA	NA	NA	NA	NA
ICTVTaxoChallenge_825722	Riboviria	0.519578	NA	NA	Orthornavirae	0.519578	NA	NA	Lenarviricota	0.519578	NA	NA	Leviviricetes	0.519578	NA	NA	Timlovirales	0.519578	NA	NA	Steitzviridae	0.519578	NA	NA	Tikiyavirus	0.519578	NA	NA	Tikiyavirus chthonadaptatum	0.519578
ICTVTaxoChallenge_423182	Riboviria	0.575538	NA	NA	Orthornavirae	0.575538	NA	NA	Pisuviricota	0.575538	NA	NA	Pisoniviricetes	0.575538	NA	NA	Picornavirales	0.575538	NA	NA	Picornaviridae	0.575538	Ensavirinae	0.575538	Enterovirus	0.575538	NA	NA	Enterovirus coxsackiepol	0.575538
ICTVTaxoChallenge_413102	Duplodnaviria	0.532559	NA	NA	Heunggongvirae	0.532559	NA	NA	Uroviricota	0.532559	NA	NA	Caudoviricetes	0.532559	NA	NA	NA	NA	NA	NA	NA	NA	Gracegardnervirinae	0.532559	Cheoctovirus	0.532559	NA	NA	NA
ICTVTaxoChallenge_486237	NA	NA	NA	NA	NA	NA	NA	NA	NA	NA	NA	NA	NA	NA	NA	NA	NA	NA	NA	NA	NA	NA	NA	NA	NA	NA	NA	NA	NA
ICTVTaxoChallenge_162842	Duplodnaviria	0.957351	NA	NA	Heunggongvirae	0.957351	NA	NA	Uroviricota	0.957351	NA	NA	Caudoviricetes	0.957351	NA	NA	NA	NA	NA	NA	Autographiviridae	0.957351	NA	NA	Ayakvirus	0.957351	NA	NA	Ayakvirus Ap1	0.957351
ICTVTaxoChallenge_122721	NA	NA	NA	NA	NA	NA	NA	NA	NA	NA	NA	NA	NA	NA	NA	NA	NA	NA	NA	NA	NA	NA	NA	NA	NA	NA	NA	NA	NA
ICTVTaxoChallenge_799297	Duplodnaviria	0.995561	NA	NA	Heunggongvirae	0.995561	NA	NA	Uroviricota	0.995561	NA	NA	Caudoviricetes	0.995561	NA	NA	NA	NA	NA	NA	Autographiviridae	0.995561	Studiervirinae	0.995561	Ghunavirus	0.995561	NA	NA	Ghunavirus henninger	0.995561
ICTVTaxoChallenge_104787	Monodnaviria	0.989516	NA	NA	Shotokuvirae	0.989516	NA	NA	Cressdnaviricota	0.989516	NA	NA	Repensiviricetes	0.989516	NA	NA	Geplafuvirales	0.989516	NA	NA	Geminiviridae	0.989516	NA	NA	Begomovirus	0.989516	NA	NA	Begomovirus ipomoeashandongense	0.989516
ICTVTaxoChallenge_714501	NA	NA	NA	NA	NA	NA	NA	NA	NA	NA	NA	NA	NA	NA	NA	NA	NA	NA	NA	NA	NA	NA	NA	NA	NA	NA	NA	NA	NA
ICTVTaxoChallenge_628856	Riboviria	1	NA	NA	Orthornavirae	1	NA	NA	Lenarviricota	1	NA	NA	Leviviricetes	1	NA	NA	Timlovirales	1	NA	NA	Steitzviridae	1	NA	NA	Hodnevirus	1	NA	NA	Hodnevirus neopedohabitans	1
ICTVTaxoChallenge_650762	Monodnaviria	0.489177	NA	NA	Shotokuvirae	0.489177	NA	NA	Cressdnaviricota	0.489177	NA	NA	Repensiviricetes	0.489177	NA	NA	Geplafuvirales	0.489177	NA	NA	Geminiviridae	0.489177	NA	NA	Begomovirus	0.489177	NA	NA	NA
ICTVTaxoChallenge_270587	Riboviria	1	NA	NA	Orthornavirae	1	NA	NA	Pisuviricota	1	NA	NA	Pisoniviricetes	1	NA	NA	Picornavirales	1	NA	NA	Picornaviridae	1	Ensavirinae	1	Enterovirus	1	NA	NA	Enterovirus betacoxsackie	1
ICTVTaxoChallenge_681986	Riboviria	0.561271	NA	NA	Orthornavirae	0.561271	NA	NA	Pisuviricota	0.561271	NA	NA	Pisoniviricetes	0.561271	NA	NA	Picornavirales	0.561271	NA	NA	Picornaviridae	0.561271	Kodimesavirinae	0.561271	Rajidapivirus	0.561271	NA	NA	Rajidapivirus ashaska	0.561271
ICTVTaxoChallenge_152246	Riboviria	0.689474	NA	NA	Orthornavirae	0.689474	NA	NA	Duplornaviricota	0.689474	NA	NA	Resentoviricetes	0.689474	NA	NA	Reovirales	0.689474	NA	NA	Spinareoviridae	0.689474	NA	NA	Cypovirus	0.689474	NA	NA	Cypovirus trichoplusiae	0.689474
ICTVTaxoChallenge_329343	Riboviria	1	NA	NA	Orthornavirae	1	NA	NA	Negarnaviricota	1	Polyploviricotina	1	Bunyaviricetes	1	NA	NA	Hareavirales	1	NA	NA	Arenaviridae	1	NA	NA	Mammarenavirus	1	NA	NA	Mammarenavirus ryukyuense	1
ICTVTaxoChallenge_505670	Riboviria	0.999467	NA	NA	Orthornavirae	0.999467	NA	NA	Lenarviricota	0.999467	NA	NA	Leviviricetes	0.999467	NA	NA	Timlovirales	0.999467	NA	NA	Steitzviridae	0.999467	NA	NA	Hodnevirus	0.999467	NA	NA	Hodnevirus chorenecus	0.999467
ICTVTaxoChallenge_977915	Riboviria	0.464481	NA	NA	Orthornavirae	0.464481	NA	NA	Negarnaviricota	0.464481	Polyploviricotina	0.464481	Bunyaviricetes	0.464481	NA	NA	Hareavirales	0.464481	NA	NA	Phenuiviridae	0.464481	NA	NA	Horwuvirus	0.464481	NA	NA	NA
ICTVTaxoChallenge_46580	NA	NA	NA	NA	NA	NA	NA	NA	NA	NA	NA	NA	NA	NA	NA	NA	NA	NA	NA	NA	NA	NA	NA	NA	NA	NA	NA	NA	NA
ICTVTaxoChallenge_500014	Duplodnaviria	0.576126	NA	NA	Heunggongvirae	0.576126	NA	NA	Uroviricota	0.576126	NA	NA	Caudoviricetes	0.576126	NA	NA	NA	NA	NA	NA	Autographiviridae	0.576126	Studiervirinae	0.576126	Ghunavirus	0.576126	NA	NA	Ghunavirus Psa17	0.576126
ICTVTaxoChallenge_511614	Riboviria	0.966087	NA	NA	Orthornavirae	0.966087	NA	NA	Negarnaviricota	0.966087	Polyploviricotina	0.966087	Bunyaviricetes	0.966087	NA	NA	Elliovirales	0.966087	NA	NA	Peribunyaviridae	0.966087	NA	NA	Orthobunyavirus	0.966087	NA	NA	Orthobunyavirus enseadaense	0.966087
ICTVTaxoChallenge_944074	Riboviria	0.99554	NA	NA	Orthornavirae	0.99554	NA	NA	Lenarviricota	0.99554	NA	NA	Leviviricetes	0.99554	NA	NA	Timlovirales	0.99554	NA	NA	Steitzviridae	0.99554	NA	NA	Hodnevirus	0.99554	NA	NA	Hodnevirus neogeocola	0.99554
ICTVTaxoChallenge_786627	Riboviria	0.935216	NA	NA	Orthornavirae	0.935216	NA	NA	Negarnaviricota	0.935216	Polyploviricotina	0.935216	Bunyaviricetes	0.935216	NA	NA	Hareavirales	0.935216	NA	NA	Arenaviridae	0.935216	NA	NA	Mammarenavirus	0.935216	NA	NA	Mammarenavirus dhati-welelense	0.935216
ICTVTaxoChallenge_953228	Riboviria	1	NA	NA	Orthornavirae	1	NA	NA	Pisuviricota	1	NA	NA	Pisoniviricetes	1	NA	NA	Picornavirales	1	NA	NA	Secoviridae	1	Comovirinae	1	Nepovirus	1	NA	NA	Nepovirus theobromatis	1
ICTVTaxoChallenge_971411	Riboviria	0.998517	NA	NA	Orthornavirae	0.998517	NA	NA	Pisuviricota	0.998517	NA	NA	Pisoniviricetes	0.998517	NA	NA	Sobelivirales	0.998517	NA	NA	Solemoviridae	0.998517	NA	NA	Sobemovirus	0.998517	NA	NA	Sobemovirus SBMV	0.998517
ICTVTaxoChallenge_809542	Monodnaviria	0.614035	NA	NA	Shotokuvirae	0.614035	NA	NA	Cressdnaviricota	0.614035	NA	NA	Repensiviricetes	0.614035	NA	NA	Geplafuvirales	0.614035	NA	NA	Geminiviridae	0.614035	NA	NA	Eragrovirus	0.614035	NA	NA	Eragrovirus curvulae	0.614035
ICTVTaxoChallenge_611091	Riboviria	0.597876	NA	NA	Orthornavirae	0.597876	NA	NA	Pisuviricota	0.597876	NA	NA	Pisoniviricetes	0.597876	NA	NA	Picornavirales	0.597876	NA	NA	Secoviridae	0.597876	Comovirinae	0.597876	Nepovirus	0.597876	NA	NA	Nepovirus avii	0.597876
ICTVTaxoChallenge_665310	Riboviria	0.936441	NA	NA	Orthornavirae	0.936441	NA	NA	Kitrinoviricota	0.936441	NA	NA	Magsaviricetes	0.936441	NA	NA	Nodamuvirales	0.936441	NA	NA	Nodaviridae	0.936441	NA	NA	Betanodavirus	0.936441	NA	NA	Betanodavirus epinepheli	0.936441
ICTVTaxoChallenge_831909	Riboviria	0.507246	NA	NA	Orthornavirae	0.507246	NA	NA	Lenarviricota	0.507246	NA	NA	Leviviricetes	0.507246	NA	NA	Norzivirales	0.507246	NA	NA	Solspiviridae	0.507246	NA	NA	Tyrahlevirus	0.507246	NA	NA	Tyrahlevirus caenicola	0.507246
ICTVTaxoChallenge_506975	NA	NA	NA	NA	NA	NA	NA	NA	NA	NA	NA	NA	NA	NA	NA	NA	NA	NA	NA	NA	Alphasatellitidae	0.977528	Geminialphasatellitinae	0.977528	Colecusatellite	0.977528	NA	NA	Colecusatellite solanumflavusthailandense	0.977528
ICTVTaxoChallenge_607485	NA	NA	NA	NA	NA	NA	NA	NA	NA	NA	NA	NA	NA	NA	NA	NA	NA	NA	NA	NA	NA	NA	NA	NA	NA	NA	NA	NA	NA
ICTVTaxoChallenge_325607	NA	NA	NA	NA	NA	NA	NA	NA	NA	NA	NA	NA	NA	NA	NA	NA	NA	NA	NA	NA	NA	NA	NA	NA	NA	NA	NA	NA	NA
ICTVTaxoChallenge_166766	NA	NA	NA	NA	NA	NA	NA	NA	NA	NA	NA	NA	NA	NA	NA	NA	NA	NA	NA	NA	NA	NA	NA	NA	NA	NA	NA	NA	NA
ICTVTaxoChallenge_618652	NA	NA	NA	NA	NA	NA	NA	NA	NA	NA	NA	NA	NA	NA	NA	NA	NA	NA	NA	NA	NA	NA	NA	NA	NA	NA	NA	NA	NA
ICTVTaxoChallenge_843005	Duplodnaviria	0.582438	NA	NA	Heunggongvirae	0.582438	NA	NA	Uroviricota	0.582438	NA	NA	Caudoviricetes	0.582438	NA	NA	NA	NA	NA	NA	NA	NA	Azeevirinae	0.582438	Liebevirus	0.582438	NA	NA	Arthrobacter virus Liebe	0.582438
ICTVTaxoChallenge_792004	Duplodnaviria	0.995643	NA	NA	Heunggongvirae	0.995643	NA	NA	Peploviricota	0.995643	NA	NA	Herviviricetes	0.995643	NA	NA	Herpesvirales	0.995643	NA	NA	Orthoherpesviridae	0.995643	Betaherpesvirinae	0.995643	Proboscivirus	0.995643	NA	NA	Proboscivirus elephantidbeta5	0.995643
ICTVTaxoChallenge_241240	NA	NA	NA	NA	NA	NA	NA	NA	NA	NA	NA	NA	NA	NA	NA	NA	NA	NA	NA	NA	NA	NA	NA	NA	NA	NA	NA	NA	NA
ICTVTaxoChallenge_286169	Duplodnaviria	0.939833	NA	NA	Heunggongvirae	0.939833	NA	NA	Peploviricota	0.939833	NA	NA	Herviviricetes	0.939833	NA	NA	Herpesvirales	0.939833	NA	NA	Orthoherpesviridae	0.939833	Betaherpesvirinae	0.939833	Cytomegalovirus	0.939833	NA	NA	Cytomegalovirus macacinebeta8	0.939833
ICTVTaxoChallenge_409708	Riboviria	0.944974	NA	NA	Orthornavirae	0.944974	NA	NA	Negarnaviricota	0.944974	Haploviricotina	0.944974	Monjiviricetes	0.944974	NA	NA	Jingchuvirales	0.944974	NA	NA	Chuviridae	0.944974	NA	NA	Odonatavirus	0.944974	NA	NA	Odonatavirus fabricii	0.944974
ICTVTaxoChallenge_27706	Duplodnaviria	0.989462	NA	NA	Heunggongvirae	0.989462	NA	NA	Uroviricota	0.989462	NA	NA	Caudoviricetes	0.989462	NA	NA	NA	NA	NA	NA	NA	NA	NA	NA	Galaxyvirus	0.989462	NA	NA	Galaxyvirus abidatro	0.989462
ICTVTaxoChallenge_834007	NA	NA	NA	NA	NA	NA	NA	NA	NA	NA	NA	NA	NA	NA	NA	NA	NA	NA	NA	NA	NA	NA	NA	NA	NA	NA	NA	NA	NA
ICTVTaxoChallenge_546887	Monodnaviria	0.874016	NA	NA	Shotokuvirae	0.874016	NA	NA	Cressdnaviricota	0.874016	NA	NA	Repensiviricetes	0.874016	NA	NA	Geplafuvirales	0.874016	NA	NA	Geminiviridae	0.874016	NA	NA	Curtovirus	0.874016	NA	NA	Curtovirus spinaciae	0.874016
ICTVTaxoChallenge_585558	Riboviria	0.619485	NA	NA	Orthornavirae	0.619485	NA	NA	Pisuviricota	0.619485	NA	NA	Pisoniviricetes	0.619485	NA	NA	Picornavirales	0.619485	NA	NA	Picornaviridae	0.619485	Kodimesavirinae	0.619485	Sicinivirus	0.619485	NA	NA	Sicinivirus ahiberni	0.619485
ICTVTaxoChallenge_411806	Monodnaviria	0.631868	NA	NA	Shotokuvirae	0.631868	NA	NA	Cressdnaviricota	0.631868	NA	NA	Repensiviricetes	0.631868	NA	NA	Geplafuvirales	0.631868	NA	NA	Genomoviridae	0.631868	NA	NA	Gemycircularvirus	0.631868	NA	NA	Gemycircularvirus ptero1	0.631868
ICTVTaxoChallenge_162037	Riboviria	0.982668	NA	NA	Orthornavirae	0.982668	NA	NA	Pisuviricota	0.982668	NA	NA	Pisoniviricetes	0.982668	NA	NA	Picornavirales	0.982668	NA	NA	Picornaviridae	0.982668	Ensavirinae	0.982668	Enterovirus	0.982668	NA	NA	Enterovirus betarhino	0.982668
ICTVTaxoChallenge_148140	NA	NA	NA	NA	NA	NA	NA	NA	NA	NA	NA	NA	NA	NA	NA	NA	NA	NA	NA	NA	Tolecusatellitidae	0.50885	NA	NA	Betasatellite	0.50885	NA	NA	Betasatellite nicotianasheikhupuraense	0.50885
ICTVTaxoChallenge_268984	NA	NA	NA	NA	NA	NA	NA	NA	NA	NA	NA	NA	NA	NA	NA	NA	NA	NA	NA	NA	NA	NA	NA	NA	NA	NA	NA	NA	NA
ICTVTaxoChallenge_363677	Duplodnaviria	0.534256	NA	NA	Heunggongvirae	0.534256	NA	NA	Uroviricota	0.534256	NA	NA	Caudoviricetes	0.534256	NA	NA	NA	NA	NA	NA	NA	NA	NA	NA	Abouovirus	0.534256	NA	NA	NA
ICTVTaxoChallenge_800150	Riboviria	0.9525	NA	NA	Orthornavirae	0.9525	NA	NA	Pisuviricota	0.9525	NA	NA	Pisoniviricetes	0.9525	NA	NA	Picornavirales	0.9525	NA	NA	Picornaviridae	0.9525	Ensavirinae	0.9525	Enterovirus	0.9525	NA	NA	Enterovirus betarhino	0.9525
ICTVTaxoChallenge_878963	NA	NA	NA	NA	NA	NA	NA	NA	NA	NA	NA	NA	NA	NA	NA	NA	NA	NA	NA	NA	NA	NA	NA	NA	NA	NA	NA	NA	NA
ICTVTaxoChallenge_900329	NA	NA	NA	NA	NA	NA	NA	NA	NA	NA	NA	NA	NA	NA	NA	NA	NA	NA	NA	NA	NA	NA	NA	NA	NA	NA	NA	NA	NA
ICTVTaxoChallenge_535302	Riboviria	1	NA	NA	Orthornavirae	1	NA	NA	Negarnaviricota	1	Polyploviricotina	1	Bunyaviricetes	1	NA	NA	Hareavirales	1	NA	NA	Phenuiviridae	1	NA	NA	Ixovirus	1	NA	NA	Ixovirus ixodis	1
ICTVTaxoChallenge_332335	Riboviria	0.605714	NA	NA	Orthornavirae	0.605714	NA	NA	Lenarviricota	0.605714	NA	NA	Leviviricetes	0.605714	NA	NA	Norzivirales	0.605714	NA	NA	Atkinsviridae	0.605714	NA	NA	Hehspivirus	0.605714	NA	NA	Hehspivirus edaphadaptatum	0.605714
ICTVTaxoChallenge_228725	NA	NA	NA	NA	NA	NA	NA	NA	NA	NA	NA	NA	NA	NA	NA	NA	NA	NA	NA	NA	NA	NA	NA	NA	NA	NA	NA	NA	NA
ICTVTaxoChallenge_816967	Duplodnaviria	0.929137	NA	NA	Heunggongvirae	0.929137	NA	NA	Uroviricota	0.929137	NA	NA	Caudoviricetes	0.929137	NA	NA	NA	NA	NA	NA	NA	NA	NA	NA	Ceduovirus	0.929137	NA	NA	Ceduovirus bIBBE1	0.929137
ICTVTaxoChallenge_489850	NA	NA	NA	NA	NA	NA	NA	NA	NA	NA	NA	NA	NA	NA	NA	NA	NA	NA	NA	NA	NA	NA	NA	NA	NA	NA	NA	NA	NA
ICTVTaxoChallenge_570681	Riboviria	0.977041	NA	NA	Orthornavirae	0.977041	NA	NA	Duplornaviricota	0.977041	NA	NA	Resentoviricetes	0.977041	NA	NA	Reovirales	0.977041	NA	NA	Sedoreoviridae	0.977041	NA	NA	Rotavirus	0.977041	NA	NA	Rotavirus deltagastroenteritidis	0.977041
ICTVTaxoChallenge_958444	Riboviria	0.96401	NA	NA	Orthornavirae	0.96401	NA	NA	Pisuviricota	0.96401	NA	NA	Pisoniviricetes	0.96401	NA	NA	Picornavirales	0.96401	NA	NA	Secoviridae	0.96401	Comovirinae	0.96401	Nepovirus	0.96401	NA	NA	Nepovirus pratensis	0.96401
ICTVTaxoChallenge_368218	NA	NA	NA	NA	NA	NA	NA	NA	NA	NA	NA	NA	NA	NA	NA	NA	NA	NA	NA	NA	NA	NA	NA	NA	NA	NA	NA	NA	NA
ICTVTaxoChallenge_91020	NA	NA	NA	NA	NA	NA	NA	NA	NA	NA	NA	NA	NA	NA	NA	NA	NA	NA	NA	NA	NA	NA	NA	NA	NA	NA	NA	NA	NA
ICTVTaxoChallenge_341122	Riboviria	1	NA	NA	Orthornavirae	1	NA	NA	Duplornaviricota	1	NA	NA	Resentoviricetes	1	NA	NA	Reovirales	1	NA	NA	Sedoreoviridae	1	NA	NA	Orbivirus	1	NA	NA	Orbivirus betamitchellense	1
ICTVTaxoChallenge_986019	Monodnaviria	0.529412	NA	NA	Trapavirae	0.529412	NA	NA	Saleviricota	0.529412	NA	NA	Huolimaviricetes	0.529412	NA	NA	Haloruvirales	0.529412	NA	NA	Pleolipoviridae	0.529412	NA	NA	Alphapleolipovirus	0.529412	NA	NA	Alphapleolipovirus huluense	0.529412
ICTVTaxoChallenge_698406	Duplodnaviria	0.552496	NA	NA	Heunggongvirae	0.552496	NA	NA	Uroviricota	0.552496	NA	NA	Caudoviricetes	0.552496	NA	NA	NA	NA	NA	NA	Herelleviridae	0.552496	Twortvirinae	0.552496	Sciuriunavirus	0.552496	NA	NA	Sciuriunavirus SscM1	0.552496
ICTVTaxoChallenge_877470	NA	NA	NA	NA	NA	NA	NA	NA	NA	NA	NA	NA	NA	NA	NA	NA	NA	NA	NA	NA	NA	NA	NA	NA	NA	NA	NA	NA	NA
ICTVTaxoChallenge_960022	Riboviria	0.94186	NA	NA	Orthornavirae	0.94186	NA	NA	Negarnaviricota	0.94186	Polyploviricotina	0.94186	Bunyaviricetes	0.94186	NA	NA	Elliovirales	0.94186	NA	NA	Hantaviridae	0.94186	Mammantavirinae	0.94186	Thottimvirus	0.94186	NA	NA	Thottimvirus thottapalayamense	0.94186
ICTVTaxoChallenge_632574	NA	NA	NA	NA	NA	NA	NA	NA	NA	NA	NA	NA	NA	NA	NA	NA	NA	NA	NA	NA	NA	NA	NA	NA	NA	NA	NA	NA	NA
ICTVTaxoChallenge_946095	NA	NA	NA	NA	NA	NA	NA	NA	NA	NA	NA	NA	NA	NA	NA	NA	NA	NA	NA	NA	NA	NA	NA	NA	NA	NA	NA	NA	NA
ICTVTaxoChallenge_412474	Riboviria	0.978788	NA	NA	Orthornavirae	0.978788	NA	NA	Duplornaviricota	0.978788	NA	NA	Resentoviricetes	0.978788	NA	NA	Reovirales	0.978788	NA	NA	Sedoreoviridae	0.978788	NA	NA	Orbivirus	0.978788	NA	NA	Orbivirus gammaequi	0.978788
ICTVTaxoChallenge_335882	Riboviria	0.928654	NA	NA	Pararnavirae	0.928654	NA	NA	Artverviricota	0.928654	NA	NA	Revtraviricetes	0.928654	NA	NA	Ortervirales	0.928654	NA	NA	Retroviridae	0.928654	Orthoretrovirinae	0.928654	Lentivirus	0.928654	NA	NA	Lentivirus humimdef2	0.928654
ICTVTaxoChallenge_603559	NA	NA	NA	NA	NA	NA	NA	NA	NA	NA	NA	NA	NA	NA	NA	NA	NA	NA	NA	NA	NA	NA	NA	NA	NA	NA	NA	NA	NA
ICTVTaxoChallenge_92939	Duplodnaviria	0.991633	NA	NA	Heunggongvirae	0.991633	NA	NA	Uroviricota	0.991633	NA	NA	Caudoviricetes	0.991633	NA	NA	NA	NA	NA	NA	NA	NA	Weiservirinae	0.991633	Anayavirus	0.991633	NA	NA	Anayavirus beezoo	0.991633
ICTVTaxoChallenge_206009	NA	NA	NA	NA	NA	NA	NA	NA	NA	NA	NA	NA	NA	NA	NA	NA	NA	NA	NA	NA	NA	NA	NA	NA	NA	NA	NA	NA	NA
ICTVTaxoChallenge_427920	Duplodnaviria	0.529867	NA	NA	Heunggongvirae	0.529867	NA	NA	Uroviricota	0.529867	NA	NA	Caudoviricetes	0.529867	NA	NA	NA	NA	NA	NA	NA	NA	NA	NA	Montyvirus	0.529867	NA	NA	Montyvirus john316	0.529867
ICTVTaxoChallenge_636238	NA	NA	NA	NA	NA	NA	NA	NA	NA	NA	NA	NA	NA	NA	NA	NA	NA	NA	NA	NA	NA	NA	NA	NA	NA	NA	NA	NA	NA
ICTVTaxoChallenge_248441	Monodnaviria	0.528021	NA	NA	Loebvirae	0.528021	NA	NA	Hofneiviricota	0.528021	NA	NA	Faserviricetes	0.528021	NA	NA	Tubulavirales	0.528021	NA	NA	Inoviridae	0.528021	NA	NA	Psecadovirus	0.528021	NA	NA	Psecadovirus PSH1	0.528021
ICTVTaxoChallenge_250588	Riboviria	0.978845	NA	NA	Orthornavirae	0.978845	NA	NA	Negarnaviricota	0.978845	Polyploviricotina	0.978845	Bunyaviricetes	0.978845	NA	NA	Hareavirales	0.978845	NA	NA	Phenuiviridae	0.978845	NA	NA	Uukuvirus	0.978845	NA	NA	Uukuvirus macquariense	0.978845
ICTVTaxoChallenge_959030	Duplodnaviria	0.988356	NA	NA	Heunggongvirae	0.988356	NA	NA	Uroviricota	0.988356	NA	NA	Caudoviricetes	0.988356	NA	NA	NA	NA	NA	NA	NA	NA	NA	NA	Ayohtrevirus	0.988356	NA	NA	Ayohtrevirus abba	0.988356
ICTVTaxoChallenge_118244	Riboviria	0.690438	NA	NA	Orthornavirae	0.690438	NA	NA	Negarnaviricota	0.690438	Polyploviricotina	0.690438	Bunyaviricetes	0.690438	NA	NA	Hareavirales	0.690438	NA	NA	Phenuiviridae	0.690438	NA	NA	Tenuivirus	0.690438	NA	NA	Tenuivirus eurotritici	0.690438
ICTVTaxoChallenge_575376	Duplodnaviria	0.989243	NA	NA	Heunggongvirae	0.989243	NA	NA	Uroviricota	0.989243	NA	NA	Caudoviricetes	0.989243	NA	NA	NA	NA	NA	NA	NA	NA	Gracegardnervirinae	0.989243	Avanivirus	0.989243	NA	NA	Avanivirus zapner	0.989243
ICTVTaxoChallenge_451098	Riboviria	0.455696	NA	NA	Orthornavirae	0.455696	NA	NA	Negarnaviricota	0.455696	Polyploviricotina	0.455696	Bunyaviricetes	0.455696	NA	NA	Elliovirales	0.455696	NA	NA	Peribunyaviridae	0.455696	NA	NA	Orthobunyavirus	0.455696	NA	NA	NA
ICTVTaxoChallenge_286839	NA	NA	NA	NA	NA	NA	NA	NA	NA	NA	NA	NA	NA	NA	NA	NA	NA	NA	NA	NA	NA	NA	NA	NA	NA	NA	NA	NA	NA
ICTVTaxoChallenge_261233	Riboviria	0.53366	NA	NA	Orthornavirae	0.53366	NA	NA	Pisuviricota	0.53366	NA	NA	Pisoniviricetes	0.53366	NA	NA	Nidovirales	0.53366	Mesnidovirineae	0.53366	Mesoniviridae	0.53366	Hexponivirinae	0.53366	Alphamesonivirus	0.53366	Karsalivirus	0.53366	Alphamesonivirus karangense	0.53366
ICTVTaxoChallenge_23616	Riboviria	0.967626	NA	NA	Orthornavirae	0.967626	NA	NA	Negarnaviricota	0.967626	Polyploviricotina	0.967626	Bunyaviricetes	0.967626	NA	NA	Elliovirales	0.967626	NA	NA	Peribunyaviridae	0.967626	NA	NA	Orthobunyavirus	0.967626	NA	NA	Orthobunyavirus catuense	0.967626
ICTVTaxoChallenge_249059	NA	NA	NA	NA	NA	NA	NA	NA	NA	NA	NA	NA	NA	NA	NA	NA	NA	NA	NA	NA	NA	NA	NA	NA	NA	NA	NA	NA	NA
ICTVTaxoChallenge_497249	Riboviria	0.461149	NA	NA	Orthornavirae	0.461149	NA	NA	Lenarviricota	0.461149	NA	NA	Leviviricetes	0.461149	NA	NA	Norzivirales	0.461149	NA	NA	Fiersviridae	0.461149	NA	NA	Koteshevirus	0.461149	NA	NA	NA
ICTVTaxoChallenge_684679	Varidnaviria	0.506773	NA	NA	Bamfordvirae	0.506773	NA	NA	Nucleocytoviricota	0.506773	NA	NA	Pokkesviricetes	0.506773	NA	NA	Chitovirales	0.506773	NA	NA	Poxviridae	0.506773	Entomopoxvirinae	0.506773	Betaentomopoxvirus	0.506773	NA	NA	Betaentomopoxvirus amoorei	0.506773
ICTVTaxoChallenge_702673	NA	NA	NA	NA	NA	NA	NA	NA	NA	NA	NA	NA	NA	NA	NA	NA	NA	NA	NA	NA	NA	NA	NA	NA	NA	NA	NA	NA	NA
ICTVTaxoChallenge_764078	NA	NA	NA	NA	NA	NA	NA	NA	NA	NA	NA	NA	NA	NA	NA	NA	NA	NA	NA	NA	NA	NA	NA	NA	NA	NA	NA	NA	NA
ICTVTaxoChallenge_55677	Duplodnaviria	0.542821	NA	NA	Heunggongvirae	0.542821	NA	NA	Uroviricota	0.542821	NA	NA	Caudoviricetes	0.542821	NA	NA	NA	NA	NA	NA	Autographiviridae	0.542821	Beijerinckvirinae	0.542821	Friunavirus	0.542821	NA	NA	Friunavirus SWHAb1	0.542821
ICTVTaxoChallenge_785994	Riboviria	0.521277	NA	NA	Orthornavirae	0.521277	NA	NA	Pisuviricota	0.521277	NA	NA	Stelpaviricetes	0.521277	NA	NA	Patatavirales	0.521277	NA	NA	Potyviridae	0.521277	NA	NA	Potyvirus	0.521277	NA	NA	Potyvirus cucurbitaflavitesselati	0.521277
ICTVTaxoChallenge_870240	Monodnaviria	0.857143	NA	NA	Shotokuvirae	0.857143	NA	NA	Cressdnaviricota	0.857143	NA	NA	Arfiviricetes	0.857143	NA	NA	Mulpavirales	0.857143	NA	NA	Nanoviridae	0.857143	NA	NA	Nanovirus	0.857143	NA	NA	Nanovirus necroflaviviciae	0.857143
ICTVTaxoChallenge_656405	Duplodnaviria	0.99879	NA	NA	Heunggongvirae	0.99879	NA	NA	Uroviricota	0.99879	NA	NA	Caudoviricetes	0.99879	NA	NA	NA	NA	NA	NA	Autographiviridae	0.99879	Studiervirinae	0.99879	Kayfunavirus	0.99879	NA	NA	Kayfunavirus GA2A	0.99879
ICTVTaxoChallenge_706556	NA	NA	NA	NA	NA	NA	NA	NA	NA	NA	NA	NA	NA	NA	NA	NA	NA	NA	NA	NA	NA	NA	NA	NA	NA	NA	NA	NA	NA
ICTVTaxoChallenge_157628	Duplodnaviria	0.570902	NA	NA	Heunggongvirae	0.570902	NA	NA	Uroviricota	0.570902	NA	NA	Caudoviricetes	0.570902	NA	NA	NA	NA	NA	NA	NA	NA	NA	NA	Ludhianavirus	0.570902	NA	NA	Ludhianavirus LAh10	0.570902
ICTVTaxoChallenge_974551	NA	NA	NA	NA	NA	NA	NA	NA	NA	NA	NA	NA	NA	NA	NA	NA	NA	NA	NA	NA	NA	NA	NA	NA	NA	NA	NA	NA	NA
ICTVTaxoChallenge_442525	Duplodnaviria	0.555668	NA	NA	Heunggongvirae	0.555668	NA	NA	Uroviricota	0.555668	NA	NA	Caudoviricetes	0.555668	NA	NA	NA	NA	NA	NA	NA	NA	NA	NA	Santafevirus	0.555668	NA	NA	Santafevirus sf40AC	0.555668
ICTVTaxoChallenge_309401	Duplodnaviria	0.681315	NA	NA	Heunggongvirae	0.681315	NA	NA	Uroviricota	0.681315	NA	NA	Caudoviricetes	0.681315	NA	NA	NA	NA	NA	NA	Herelleviridae	0.681315	Jasinskavirinae	0.681315	Pecentumvirus	0.681315	NA	NA	NA
ICTVTaxoChallenge_181220	Duplodnaviria	0.567384	NA	NA	Heunggongvirae	0.567384	NA	NA	Uroviricota	0.567384	NA	NA	Caudoviricetes	0.567384	NA	NA	NA	NA	NA	NA	Zierdtviridae	0.567384	Emilbogenvirinae	0.567384	Sukkupivirus	0.567384	NA	NA	Sukkupivirus nadinerae	0.567384
ICTVTaxoChallenge_944209	NA	NA	NA	NA	NA	NA	NA	NA	NA	NA	NA	NA	NA	NA	NA	NA	NA	NA	NA	NA	NA	NA	NA	NA	NA	NA	NA	NA	NA
ICTVTaxoChallenge_667641	Duplodnaviria	0.547509	NA	NA	Heunggongvirae	0.547509	NA	NA	Uroviricota	0.547509	NA	NA	Caudoviricetes	0.547509	NA	NA	NA	NA	NA	NA	NA	NA	Weiservirinae	0.547509	Anayavirus	0.547509	NA	NA	Anayavirus chris	0.547509
ICTVTaxoChallenge_421863	Riboviria	1	NA	NA	Orthornavirae	1	NA	NA	Negarnaviricota	1	Polyploviricotina	1	Insthoviricetes	1	NA	NA	Articulavirales	1	NA	NA	Amnoonviridae	1	NA	NA	Tilapinevirus	1	NA	NA	Tilapinevirus tilapiae	1
ICTVTaxoChallenge_216824	Riboviria	1	NA	NA	Orthornavirae	1	NA	NA	Duplornaviricota	1	NA	NA	Resentoviricetes	1	NA	NA	Reovirales	1	NA	NA	Spinareoviridae	1	NA	NA	Aquareovirus	1	NA	NA	Aquareovirus oncorhynchi	1
ICTVTaxoChallenge_860004	NA	NA	NA	NA	NA	NA	NA	NA	NA	NA	NA	NA	NA	NA	NA	NA	NA	NA	NA	NA	NA	NA	NA	NA	NA	NA	NA	NA	NA
ICTVTaxoChallenge_338214	Riboviria	0.528383	NA	NA	Orthornavirae	0.528383	NA	NA	Negarnaviricota	0.528383	Haploviricotina	0.528383	Monjiviricetes	0.528383	NA	NA	Mononegavirales	0.528383	NA	NA	Rhabdoviridae	0.528383	Alpharhabdovirinae	0.528383	Ephemerovirus	0.528383	NA	NA	Ephemerovirus kimberley	0.528383
ICTVTaxoChallenge_70749	NA	NA	NA	NA	NA	NA	NA	NA	NA	NA	NA	NA	NA	NA	NA	NA	NA	NA	NA	NA	NA	NA	NA	NA	NA	NA	NA	NA	NA
ICTVTaxoChallenge_717397	NA	NA	NA	NA	NA	NA	NA	NA	NA	NA	NA	NA	NA	NA	NA	NA	NA	NA	NA	NA	NA	NA	NA	NA	NA	NA	NA	NA	NA
ICTVTaxoChallenge_897433	Riboviria	1	NA	NA	Orthornavirae	1	NA	NA	Duplornaviricota	1	NA	NA	Resentoviricetes	1	NA	NA	Reovirales	1	NA	NA	Sedoreoviridae	1	NA	NA	Orbivirus	1	NA	NA	Orbivirus lebomboense	1
ICTVTaxoChallenge_152879	Riboviria	1	NA	NA	Orthornavirae	1	NA	NA	Duplornaviricota	1	NA	NA	Resentoviricetes	1	NA	NA	Reovirales	1	NA	NA	Sedoreoviridae	1	NA	NA	Orbivirus	1	NA	NA	Orbivirus ruminantium	1
ICTVTaxoChallenge_169155	Riboviria	0.944444	NA	NA	Orthornavirae	0.944444	NA	NA	Kitrinoviricota	0.944444	NA	NA	Tolucaviricetes	0.944444	NA	NA	Tolivirales	0.944444	NA	NA	Tombusviridae	0.944444	Procedovirinae	0.944444	Alphanecrovirus	0.944444	NA	NA	Alphanecrovirus tessellati	0.944444
ICTVTaxoChallenge_626737	NA	NA	NA	NA	NA	NA	NA	NA	NA	NA	NA	NA	NA	NA	NA	NA	NA	NA	NA	NA	NA	NA	NA	NA	NA	NA	NA	NA	NA
ICTVTaxoChallenge_873667	NA	NA	NA	NA	NA	NA	NA	NA	NA	NA	NA	NA	NA	NA	NA	NA	NA	NA	NA	NA	NA	NA	NA	NA	NA	NA	NA	NA	NA
ICTVTaxoChallenge_19255	Riboviria	0.542857	NA	NA	Orthornavirae	0.542857	NA	NA	Duplornaviricota	0.542857	NA	NA	Resentoviricetes	0.542857	NA	NA	Reovirales	0.542857	NA	NA	Sedoreoviridae	0.542857	NA	NA	Rotavirus	0.542857	NA	NA	Rotavirus betagastroenteritidis	0.542857
ICTVTaxoChallenge_133995	Monodnaviria	0.999628	NA	NA	Shotokuvirae	0.999628	NA	NA	Cressdnaviricota	0.999628	NA	NA	Repensiviricetes	0.999628	NA	NA	Geplafuvirales	0.999628	NA	NA	Geminiviridae	0.999628	NA	NA	Begomovirus	0.999628	NA	NA	Begomovirus jatrophae	0.999628
ICTVTaxoChallenge_8208	NA	NA	NA	NA	NA	NA	NA	NA	NA	NA	NA	NA	NA	NA	NA	NA	NA	NA	NA	NA	NA	NA	NA	NA	NA	NA	NA	NA	NA
ICTVTaxoChallenge_159284	Monodnaviria	0.863072	NA	NA	Shotokuvirae	0.863072	NA	NA	Cossaviricota	0.863072	NA	NA	Papovaviricetes	0.863072	NA	NA	Zurhausenvirales	0.863072	NA	NA	Papillomaviridae	0.863072	Firstpapillomavirinae	0.863072	Iotapapillomavirus	0.863072	NA	NA	Iotapapillomavirus 1	0.863072
ICTVTaxoChallenge_917696	Monodnaviria	0.796537	NA	NA	Shotokuvirae	0.796537	NA	NA	Cressdnaviricota	0.796537	NA	NA	Repensiviricetes	0.796537	NA	NA	Geplafuvirales	0.796537	NA	NA	Geminiviridae	0.796537	NA	NA	Begomovirus	0.796537	NA	NA	Begomovirus gossypigeziraense	0.796537
ICTVTaxoChallenge_385062	NA	NA	NA	NA	NA	NA	NA	NA	NA	NA	NA	NA	NA	NA	NA	NA	NA	NA	NA	NA	NA	NA	NA	NA	NA	NA	NA	NA	NA
ICTVTaxoChallenge_486122	NA	NA	NA	NA	NA	NA	NA	NA	NA	NA	NA	NA	NA	NA	NA	NA	NA	NA	NA	NA	NA	NA	NA	NA	NA	NA	NA	NA	NA
ICTVTaxoChallenge_477628	Riboviria	0.993652	NA	NA	Orthornavirae	0.993652	NA	NA	Kitrinoviricota	0.993652	NA	NA	Alsuviricetes	0.993652	NA	NA	Martellivirales	0.993652	NA	NA	Bromoviridae	0.993652	NA	NA	Anulavirus	0.993652	NA	NA	Anulavirus GLPV	0.993652
ICTVTaxoChallenge_157131	NA	NA	NA	NA	NA	NA	NA	NA	NA	NA	NA	NA	NA	NA	NA	NA	NA	NA	NA	NA	NA	NA	NA	NA	NA	NA	NA	NA	NA
ICTVTaxoChallenge_129827	Riboviria	0.976351	NA	NA	Orthornavirae	0.976351	NA	NA	Duplornaviricota	0.976351	NA	NA	Resentoviricetes	0.976351	NA	NA	Reovirales	0.976351	NA	NA	Sedoreoviridae	0.976351	NA	NA	Rotavirus	0.976351	NA	NA	Rotavirus phigastroenteritidis	0.976351
ICTVTaxoChallenge_290570	Duplodnaviria	0.996771	NA	NA	Heunggongvirae	0.996771	NA	NA	Uroviricota	0.996771	NA	NA	Caudoviricetes	0.996771	NA	NA	NA	NA	NA	NA	NA	NA	NA	NA	Rosemountvirus	0.996771	NA	NA	Rosemountvirus birk	0.996771
ICTVTaxoChallenge_905355	NA	NA	NA	NA	NA	NA	NA	NA	NA	NA	NA	NA	NA	NA	NA	NA	NA	NA	NA	NA	NA	NA	NA	NA	NA	NA	NA	NA	NA
ICTVTaxoChallenge_835076	Duplodnaviria	0.996606	NA	NA	Heunggongvirae	0.996606	NA	NA	Uroviricota	0.996606	NA	NA	Caudoviricetes	0.996606	NA	NA	NA	NA	NA	NA	Autographiviridae	0.996606	Slopekvirinae	0.996606	Drulisvirus	0.996606	NA	NA	Drulisvirus SU552A	0.996606
ICTVTaxoChallenge_419145	Riboviria	0.941392	NA	NA	Orthornavirae	0.941392	NA	NA	Pisuviricota	0.941392	NA	NA	Stelpaviricetes	0.941392	NA	NA	Patatavirales	0.941392	NA	NA	Potyviridae	0.941392	NA	NA	Ipomovirus	0.941392	NA	NA	Ipomovirus cucurbitavenaflavi	0.941392
ICTVTaxoChallenge_834779	Riboviria	0.998838	NA	NA	Orthornavirae	0.998838	NA	NA	Pisuviricota	0.998838	NA	NA	Pisoniviricetes	0.998838	NA	NA	Picornavirales	0.998838	NA	NA	Caliciviridae	0.998838	NA	NA	Bavovirus	0.998838	NA	NA	Bavovirus bavariaense	0.998838
ICTVTaxoChallenge_583230	Duplodnaviria	0.997764	NA	NA	Heunggongvirae	0.997764	NA	NA	Uroviricota	0.997764	NA	NA	Caudoviricetes	0.997764	NA	NA	NA	NA	NA	NA	Autographiviridae	0.997764	Studiervirinae	0.997764	Przondovirus	0.997764	NA	NA	Przondovirus K54	0.997764
ICTVTaxoChallenge_325359	NA	NA	NA	NA	NA	NA	NA	NA	NA	NA	NA	NA	NA	NA	NA	NA	NA	NA	NA	NA	NA	NA	NA	NA	NA	NA	NA	NA	NA
ICTVTaxoChallenge_594645	NA	NA	NA	NA	NA	NA	NA	NA	NA	NA	NA	NA	NA	NA	NA	NA	NA	NA	NA	NA	Tolecusatellitidae	0.395455	NA	NA	Betasatellite	0.395455	NA	NA	NA
ICTVTaxoChallenge_639918	Riboviria	1	NA	NA	Orthornavirae	1	NA	NA	Negarnaviricota	1	Haploviricotina	1	Monjiviricetes	1	NA	NA	Mononegavirales	1	NA	NA	Paramyxoviridae	1	Glossavirinae	1	Cynoglossusvirus	1	NA	NA	Cynoglossusvirus cynoglossi	1
ICTVTaxoChallenge_682265	Monodnaviria	0.435811	NA	NA	Shotokuvirae	0.435811	NA	NA	Cressdnaviricota	0.435811	NA	NA	Arfiviricetes	0.435811	NA	NA	Cirlivirales	0.435811	NA	NA	Circoviridae	0.435811	NA	NA	Cyclovirus	0.435811	NA	NA	NA
ICTVTaxoChallenge_684392	Riboviria	0.998251	NA	NA	Orthornavirae	0.998251	NA	NA	Pisuviricota	0.998251	NA	NA	Stelpaviricetes	0.998251	NA	NA	Stellavirales	0.998251	NA	NA	Astroviridae	0.998251	NA	NA	Avastrovirus	0.998251	NA	NA	Avastrovirus meleagridis	0.998251
ICTVTaxoChallenge_286901	NA	NA	NA	NA	NA	NA	NA	NA	NA	NA	NA	NA	NA	NA	NA	NA	NA	NA	NA	NA	NA	NA	NA	NA	NA	NA	NA	NA	NA
ICTVTaxoChallenge_889900	Riboviria	0.462848	NA	NA	Orthornavirae	0.462848	NA	NA	Pisuviricota	0.462848	NA	NA	Duplopiviricetes	0.462848	NA	NA	Durnavirales	0.462848	NA	NA	Fusariviridae	0.462848	NA	NA	Betafusarivirus	0.462848	NA	NA	NA
ICTVTaxoChallenge_933926	Riboviria	0.45	NA	NA	Orthornavirae	0.45	NA	NA	Negarnaviricota	0.45	Polyploviricotina	0.45	Bunyaviricetes	0.45	NA	NA	Elliovirales	0.45	NA	NA	Fimoviridae	0.45	NA	NA	Emaravirus	0.45	NA	NA	NA
ICTVTaxoChallenge_335990	Monodnaviria	0.932646	NA	NA	Loebvirae	0.932646	NA	NA	Hofneiviricota	0.932646	NA	NA	Faserviricetes	0.932646	NA	NA	Tubulavirales	0.932646	NA	NA	Inoviridae	0.932646	NA	NA	Tertilicivirus	0.932646	NA	NA	Tertilicivirus Pf3	0.932646
ICTVTaxoChallenge_861356	NA	NA	NA	NA	NA	NA	NA	NA	NA	NA	NA	NA	NA	NA	NA	NA	NA	NA	NA	NA	NA	NA	NA	NA	NA	NA	NA	NA	NA
ICTVTaxoChallenge_174346	NA	NA	NA	NA	NA	NA	NA	NA	NA	NA	NA	NA	NA	NA	NA	NA	NA	NA	NA	NA	NA	NA	NA	NA	NA	NA	NA	NA	NA
ICTVTaxoChallenge_920547	NA	NA	NA	NA	NA	NA	NA	NA	NA	NA	NA	NA	NA	NA	NA	NA	NA	NA	NA	NA	NA	NA	NA	NA	NA	NA	NA	NA	NA
ICTVTaxoChallenge_214965	Varidnaviria	0.461495	NA	NA	Bamfordvirae	0.461495	NA	NA	Preplasmiviricota	0.461495	NA	NA	Tectiliviricetes	0.461495	NA	NA	NA	NA	NA	NA	Autolykiviridae	0.461495	NA	NA	Livvievirus	0.461495	NA	NA	NA
ICTVTaxoChallenge_61205	Monodnaviria	0.575781	NA	NA	Shotokuvirae	0.575781	NA	NA	Cossaviricota	0.575781	NA	NA	Papovaviricetes	0.575781	NA	NA	Zurhausenvirales	0.575781	NA	NA	Papillomaviridae	0.575781	Firstpapillomavirinae	0.575781	Deltapapillomavirus	0.575781	NA	NA	Deltapapillomavirus 7	0.575781
ICTVTaxoChallenge_993838	NA	NA	NA	NA	NA	NA	NA	NA	NA	NA	NA	NA	NA	NA	NA	NA	NA	NA	NA	NA	NA	NA	NA	NA	NA	NA	NA	NA	NA
ICTVTaxoChallenge_60911	NA	NA	NA	NA	NA	NA	NA	NA	NA	NA	NA	NA	NA	NA	NA	NA	NA	NA	NA	NA	NA	NA	NA	NA	NA	NA	NA	NA	NA
ICTVTaxoChallenge_405677	Duplodnaviria	0.522184	NA	NA	Heunggongvirae	0.522184	NA	NA	Uroviricota	0.522184	NA	NA	Caudoviricetes	0.522184	NA	NA	NA	NA	NA	NA	Autographiviridae	0.522184	Slopekvirinae	0.522184	Drulisvirus	0.522184	NA	NA	Drulisvirus KpV475	0.522184
ICTVTaxoChallenge_41646	Riboviria	0.999276	NA	NA	Orthornavirae	0.999276	NA	NA	Lenarviricota	0.999276	NA	NA	Leviviricetes	0.999276	NA	NA	Timlovirales	0.999276	NA	NA	Steitzviridae	0.999276	NA	NA	Giliycovirus	0.999276	NA	NA	Giliycovirus terrivicinum	0.999276
ICTVTaxoChallenge_280110	Duplodnaviria	0.998562	NA	NA	Heunggongvirae	0.998562	NA	NA	Uroviricota	0.998562	NA	NA	Caudoviricetes	0.998562	NA	NA	NA	NA	NA	NA	Schitoviridae	0.998562	NA	NA	Electravirus	0.998562	NA	NA	Electravirus Sbp1	0.998562
ICTVTaxoChallenge_881073	Riboviria	0.653397	NA	NA	Orthornavirae	0.653397	NA	NA	Lenarviricota	0.653397	NA	NA	Leviviricetes	0.653397	NA	NA	Timlovirales	0.653397	NA	NA	Steitzviridae	0.653397	NA	NA	Bicehmovirus	0.653397	NA	NA	Bicehmovirus limicola	0.653397
ICTVTaxoChallenge_318436	Riboviria	0.901861	NA	NA	Orthornavirae	0.901861	NA	NA	Negarnaviricota	0.901861	Polyploviricotina	0.901861	Bunyaviricetes	0.901861	NA	NA	Hareavirales	0.901861	NA	NA	Arenaviridae	0.901861	NA	NA	Mammarenavirus	0.901861	NA	NA	Mammarenavirus bearense	0.901861
ICTVTaxoChallenge_801589	Riboviria	0.944063	NA	NA	Orthornavirae	0.944063	NA	NA	Negarnaviricota	0.944063	Polyploviricotina	0.944063	Bunyaviricetes	0.944063	NA	NA	Hareavirales	0.944063	NA	NA	Nairoviridae	0.944063	NA	NA	Orthonairovirus	0.944063	NA	NA	Orthonairovirus issykkulense	0.944063
ICTVTaxoChallenge_628724	Riboviria	0.574074	NA	NA	Orthornavirae	0.574074	NA	NA	Duplornaviricota	0.574074	NA	NA	Resentoviricetes	0.574074	NA	NA	Reovirales	0.574074	NA	NA	Spinareoviridae	0.574074	NA	NA	Orthoreovirus	0.574074	NA	NA	Orthoreovirus testudinis	0.574074
ICTVTaxoChallenge_31	Riboviria	0.94	NA	NA	Orthornavirae	0.94	NA	NA	Lenarviricota	0.94	NA	NA	Leviviricetes	0.94	NA	NA	Norzivirales	0.94	NA	NA	Fiersviridae	0.94	NA	NA	Qubevirus	0.94	NA	NA	Qubevirus durum	0.94
ICTVTaxoChallenge_889365	Riboviria	0.999233	NA	NA	Orthornavirae	0.999233	NA	NA	Negarnaviricota	0.999233	Polyploviricotina	0.999233	Bunyaviricetes	0.999233	NA	NA	Hareavirales	0.999233	NA	NA	Nairoviridae	0.999233	NA	NA	Orthonairovirus	0.999233	NA	NA	Orthonairovirus hazaraense	0.999233
ICTVTaxoChallenge_119923	NA	NA	NA	NA	NA	NA	NA	NA	NA	NA	NA	NA	NA	NA	NA	NA	NA	NA	NA	NA	NA	NA	NA	NA	NA	NA	NA	NA	NA
ICTVTaxoChallenge_956910	Riboviria	0.633333	NA	NA	Orthornavirae	0.633333	NA	NA	Duplornaviricota	0.633333	NA	NA	Chrymotiviricetes	0.633333	NA	NA	Ghabrivirales	0.633333	Alphatotivirineae	0.633333	Chrysoviridae	0.633333	NA	NA	Betachrysovirus	0.633333	NA	NA	Betachrysovirus secupenicillii	0.633333
ICTVTaxoChallenge_361524	Duplodnaviria	0.547121	NA	NA	Heunggongvirae	0.547121	NA	NA	Uroviricota	0.547121	NA	NA	Caudoviricetes	0.547121	NA	NA	NA	NA	NA	NA	NA	NA	NA	NA	Titanvirus	0.547121	NA	NA	Titanvirus rcspartan	0.547121
ICTVTaxoChallenge_84932	Riboviria	0.565104	NA	NA	Pararnavirae	0.565104	NA	NA	Artverviricota	0.565104	NA	NA	Revtraviricetes	0.565104	NA	NA	Ortervirales	0.565104	NA	NA	Retroviridae	0.565104	Spumaretrovirinae	0.565104	Simiispumavirus	0.565104	NA	NA	Simiispumavirus cernic	0.565104
ICTVTaxoChallenge_188429	Riboviria	1	NA	NA	Orthornavirae	1	NA	NA	Duplornaviricota	1	NA	NA	Resentoviricetes	1	NA	NA	Reovirales	1	NA	NA	Sedoreoviridae	1	NA	NA	Orbivirus	1	NA	NA	Orbivirus umatillaense	1
ICTVTaxoChallenge_891363	Riboviria	1	NA	NA	Orthornavirae	1	NA	NA	Duplornaviricota	1	NA	NA	Resentoviricetes	1	NA	NA	Reovirales	1	NA	NA	Sedoreoviridae	1	NA	NA	Rotavirus	1	NA	NA	Rotavirus phigastroenteritidis	1
ICTVTaxoChallenge_162384	Riboviria	0.976684	NA	NA	Orthornavirae	0.976684	NA	NA	Negarnaviricota	0.976684	Polyploviricotina	0.976684	Bunyaviricetes	0.976684	NA	NA	Hareavirales	0.976684	NA	NA	Phenuiviridae	0.976684	NA	NA	Phlebovirus	0.976684	NA	NA	Phlebovirus mungubaense	0.976684
ICTVTaxoChallenge_796623	Duplodnaviria	0.948847	NA	NA	Heunggongvirae	0.948847	NA	NA	Uroviricota	0.948847	NA	NA	Caudoviricetes	0.948847	NA	NA	NA	NA	NA	NA	NA	NA	NA	NA	Casadabanvirus	0.948847	NA	NA	Casadabanvirus JBD30	0.948847
ICTVTaxoChallenge_18770	Monodnaviria	0.326754	NA	NA	Shotokuvirae	0.326754	NA	NA	Cressdnaviricota	0.326754	NA	NA	Repensiviricetes	0.326754	NA	NA	Geplafuvirales	0.326754	NA	NA	Geminiviridae	0.326754	NA	NA	Begomovirus	0.326754	NA	NA	NA
ICTVTaxoChallenge_324511	Monodnaviria	0.908451	NA	NA	Shotokuvirae	0.908451	NA	NA	Cressdnaviricota	0.908451	NA	NA	Repensiviricetes	0.908451	NA	NA	Geplafuvirales	0.908451	NA	NA	Geminiviridae	0.908451	NA	NA	Begomovirus	0.908451	NA	NA	Begomovirus phaseolicaliconis	0.908451
ICTVTaxoChallenge_247137	Riboviria	0.617244	NA	NA	Orthornavirae	0.617244	NA	NA	Negarnaviricota	0.617244	Haploviricotina	0.617244	Monjiviricetes	0.617244	NA	NA	Mononegavirales	0.617244	NA	NA	Rhabdoviridae	0.617244	Alpharhabdovirinae	0.617244	Sprivivirus	0.617244	NA	NA	Sprivivirus esox	0.617244
ICTVTaxoChallenge_213927	Riboviria	0.996775	NA	NA	Orthornavirae	0.996775	NA	NA	Kitrinoviricota	0.996775	NA	NA	Alsuviricetes	0.996775	NA	NA	Martellivirales	0.996775	NA	NA	Togaviridae	0.996775	NA	NA	Alphavirus	0.996775	NA	NA	Alphavirus mucambo	0.996775
ICTVTaxoChallenge_251983	Varidnaviria	0.982054	NA	NA	Bamfordvirae	0.982054	NA	NA	Nucleocytoviricota	0.982054	NA	NA	Pokkesviricetes	0.982054	NA	NA	Chitovirales	0.982054	NA	NA	Poxviridae	0.982054	Chordopoxvirinae	0.982054	Yatapoxvirus	0.982054	NA	NA	Yatapoxvirus tanapox	0.982054
ICTVTaxoChallenge_780384	Riboviria	0.942073	NA	NA	Orthornavirae	0.942073	NA	NA	Duplornaviricota	0.942073	NA	NA	Resentoviricetes	0.942073	NA	NA	Reovirales	0.942073	NA	NA	Sedoreoviridae	0.942073	NA	NA	Orbivirus	0.942073	NA	NA	Orbivirus ruminantium	0.942073
ICTVTaxoChallenge_791393	Riboviria	0.41875	NA	NA	Orthornavirae	0.41875	NA	NA	Negarnaviricota	0.41875	Polyploviricotina	0.41875	Bunyaviricetes	0.41875	NA	NA	Elliovirales	0.41875	NA	NA	Peribunyaviridae	0.41875	NA	NA	Orthobunyavirus	0.41875	NA	NA	NA
ICTVTaxoChallenge_996194	Duplodnaviria	0.544581	NA	NA	Heunggongvirae	0.544581	NA	NA	Uroviricota	0.544581	NA	NA	Caudoviricetes	0.544581	NA	NA	NA	NA	NA	NA	NA	NA	NA	NA	Paclarkvirus	0.544581	NA	NA	Paclarkvirus IPP14	0.544581
ICTVTaxoChallenge_501335	NA	NA	NA	NA	NA	NA	NA	NA	NA	NA	NA	NA	NA	NA	NA	NA	NA	NA	NA	NA	NA	NA	NA	NA	NA	NA	NA	NA	NA
ICTVTaxoChallenge_134003	Duplodnaviria	0.570595	NA	NA	Heunggongvirae	0.570595	NA	NA	Uroviricota	0.570595	NA	NA	Caudoviricetes	0.570595	NA	NA	NA	NA	NA	NA	NA	NA	Dolichocephalovirinae	0.570595	Bertelyvirus	0.570595	NA	NA	Bertelyvirus BL9	0.570595
ICTVTaxoChallenge_908021	NA	NA	NA	NA	NA	NA	NA	NA	NA	NA	NA	NA	NA	NA	NA	NA	NA	NA	NA	NA	NA	NA	NA	NA	NA	NA	NA	NA	NA
ICTVTaxoChallenge_814324	Riboviria	1	NA	NA	Orthornavirae	1	NA	NA	Kitrinoviricota	1	NA	NA	Alsuviricetes	1	NA	NA	Martellivirales	1	NA	NA	Kitaviridae	1	NA	NA	Blunervirus	1	NA	NA	Blunervirus vaccinii	1
ICTVTaxoChallenge_743925	Monodnaviria	1	NA	NA	Shotokuvirae	1	NA	NA	Cressdnaviricota	1	NA	NA	Repensiviricetes	1	NA	NA	Geplafuvirales	1	NA	NA	Genomoviridae	1	NA	NA	Gemycircularvirus	1	NA	NA	Gemycircularvirus ptero4	1
ICTVTaxoChallenge_915492	NA	NA	NA	NA	NA	NA	NA	NA	NA	NA	NA	NA	NA	NA	NA	NA	NA	NA	NA	NA	NA	NA	NA	NA	NA	NA	NA	NA	NA
ICTVTaxoChallenge_405835	Monodnaviria	0.977987	NA	NA	Shotokuvirae	0.977987	NA	NA	Cressdnaviricota	0.977987	NA	NA	Arfiviricetes	0.977987	NA	NA	Cirlivirales	0.977987	NA	NA	Circoviridae	0.977987	NA	NA	Circovirus	0.977987	NA	NA	Circovirus tzinaka	0.977987
ICTVTaxoChallenge_280984	Riboviria	0.962264	NA	NA	Orthornavirae	0.962264	NA	NA	Lenarviricota	0.962264	NA	NA	Leviviricetes	0.962264	NA	NA	Timlovirales	0.962264	NA	NA	Steitzviridae	0.962264	NA	NA	Bicehmovirus	0.962264	NA	NA	Bicehmovirus pelenecus	0.962264
ICTVTaxoChallenge_668579	Riboviria	0.956182	NA	NA	Orthornavirae	0.956182	NA	NA	Lenarviricota	0.956182	NA	NA	Miaviricetes	0.956182	NA	NA	Ourlivirales	0.956182	NA	NA	Botourmiaviridae	0.956182	NA	NA	Penoulivirus	0.956182	NA	NA	Penoulivirus malus	0.956182
ICTVTaxoChallenge_362844	Monodnaviria	0.998144	NA	NA	Shotokuvirae	0.998144	NA	NA	Cressdnaviricota	0.998144	NA	NA	Repensiviricetes	0.998144	NA	NA	Geplafuvirales	0.998144	NA	NA	Geminiviridae	0.998144	NA	NA	Begomovirus	0.998144	NA	NA	Begomovirus solanumsulawesiense	0.998144
ICTVTaxoChallenge_527014	NA	NA	NA	NA	NA	NA	NA	NA	NA	NA	NA	NA	NA	NA	NA	NA	NA	NA	NA	NA	NA	NA	NA	NA	NA	NA	NA	NA	NA
ICTVTaxoChallenge_85392	Duplodnaviria	0.99682	NA	NA	Heunggongvirae	0.99682	NA	NA	Uroviricota	0.99682	NA	NA	Caudoviricetes	0.99682	NA	NA	NA	NA	NA	NA	Pootjesviridae	0.99682	NA	NA	Emnonavirus	0.99682	NA	NA	Emnonavirus phiM9	0.99682
ICTVTaxoChallenge_254078	Riboviria	0.47561	NA	NA	Orthornavirae	0.47561	NA	NA	Duplornaviricota	0.47561	NA	NA	Resentoviricetes	0.47561	NA	NA	Reovirales	0.47561	NA	NA	Spinareoviridae	0.47561	NA	NA	Fijivirus	0.47561	NA	NA	NA
ICTVTaxoChallenge_718406	Duplodnaviria	0.93537	NA	NA	Heunggongvirae	0.93537	NA	NA	Uroviricota	0.93537	NA	NA	Caudoviricetes	0.93537	NA	NA	NA	NA	NA	NA	Peduoviridae	0.93537	NA	NA	Plazymidvirus	0.93537	NA	NA	NA
ICTVTaxoChallenge_356763	Riboviria	0.999694	NA	NA	Orthornavirae	0.999694	NA	NA	Negarnaviricota	0.999694	Polyploviricotina	0.999694	Bunyaviricetes	0.999694	NA	NA	Hareavirales	0.999694	NA	NA	Arenaviridae	0.999694	NA	NA	Mammarenavirus	0.999694	NA	NA	Mammarenavirus bearense	0.999694
ICTVTaxoChallenge_284267	Riboviria	0.961396	NA	NA	Orthornavirae	0.961396	NA	NA	Negarnaviricota	0.961396	Haploviricotina	0.961396	Monjiviricetes	0.961396	NA	NA	Mononegavirales	0.961396	NA	NA	Lispiviridae	0.961396	NA	NA	Ganiavirus	0.961396	NA	NA	Ganiavirus tachengense	0.961396
ICTVTaxoChallenge_495484	Riboviria	0.426667	NA	NA	Orthornavirae	0.426667	NA	NA	Pisuviricota	0.426667	NA	NA	Pisoniviricetes	0.426667	NA	NA	Picornavirales	0.426667	NA	NA	Picornaviridae	0.426667	Caphthovirinae	0.426667	Cosavirus	0.426667	NA	NA	NA
ICTVTaxoChallenge_491079	Duplodnaviria	0.929997	NA	NA	Heunggongvirae	0.929997	NA	NA	Uroviricota	0.929997	NA	NA	Caudoviricetes	0.929997	NA	NA	NA	NA	NA	NA	Salasmaviridae	0.929997	Northropvirinae	0.929997	Hemphillvirus	0.929997	NA	NA	Hemphillvirus DK3	0.929997
ICTVTaxoChallenge_420292	NA	NA	NA	NA	NA	NA	NA	NA	NA	NA	NA	NA	NA	NA	NA	NA	NA	NA	NA	NA	NA	NA	NA	NA	NA	NA	NA	NA	NA
ICTVTaxoChallenge_307095	Riboviria	0.581657	NA	NA	Orthornavirae	0.581657	NA	NA	Pisuviricota	0.581657	NA	NA	Duplopiviricetes	0.581657	NA	NA	Durnavirales	0.581657	NA	NA	Hypoviridae	0.581657	NA	NA	Epsilonhypovirus	0.581657	NA	NA	Epsilonhypovirus entoleucae	0.581657
ICTVTaxoChallenge_552239	Riboviria	0.673387	NA	NA	Orthornavirae	0.673387	NA	NA	Negarnaviricota	0.673387	Polyploviricotina	0.673387	Bunyaviricetes	0.673387	NA	NA	Hareavirales	0.673387	NA	NA	Phenuiviridae	0.673387	NA	NA	Wenrivirus	0.673387	NA	NA	Wenrivirus penaei	0.673387
ICTVTaxoChallenge_784085	Riboviria	0.487698	NA	NA	Orthornavirae	0.487698	NA	NA	Negarnaviricota	0.487698	Polyploviricotina	0.487698	Bunyaviricetes	0.487698	NA	NA	Hareavirales	0.487698	NA	NA	Arenaviridae	0.487698	NA	NA	Mammarenavirus	0.487698	NA	NA	NA
ICTVTaxoChallenge_878331	Riboviria	1	NA	NA	Orthornavirae	1	NA	NA	Kitrinoviricota	1	NA	NA	Magsaviricetes	1	NA	NA	Nodamuvirales	1	NA	NA	Nodaviridae	1	NA	NA	Betanodavirus	1	NA	NA	Betanodavirus epinepheli	1
ICTVTaxoChallenge_404977	Riboviria	0.951574	NA	NA	Orthornavirae	0.951574	NA	NA	Pisuviricota	0.951574	NA	NA	Stelpaviricetes	0.951574	NA	NA	Patatavirales	0.951574	NA	NA	Potyviridae	0.951574	NA	NA	Potyvirus	0.951574	NA	NA	Potyvirus pisumsemenportati	0.951574
ICTVTaxoChallenge_586095	Riboviria	0.989841	NA	NA	Orthornavirae	0.989841	NA	NA	Negarnaviricota	0.989841	Haploviricotina	0.989841	Monjiviricetes	0.989841	NA	NA	Mononegavirales	0.989841	NA	NA	Xinmoviridae	0.989841	NA	NA	Doupovirus	0.989841	NA	NA	Doupovirus australiaense	0.989841
ICTVTaxoChallenge_916480	Monodnaviria	0.5	NA	NA	Shotokuvirae	0.5	NA	NA	Cressdnaviricota	0.5	NA	NA	Arfiviricetes	0.5	NA	NA	Baphyvirales	0.5	NA	NA	Bacilladnaviridae	0.5	NA	NA	Protobacilladnavirus	0.5	NA	NA	Protobacilladnavirus snap	0.5
ICTVTaxoChallenge_277766	NA	NA	NA	NA	NA	NA	NA	NA	NA	NA	NA	NA	NA	NA	NA	NA	NA	NA	NA	NA	NA	NA	NA	NA	NA	NA	NA	NA	NA
ICTVTaxoChallenge_945381	Monodnaviria	0.989111	NA	NA	Shotokuvirae	0.989111	NA	NA	Cressdnaviricota	0.989111	NA	NA	Arfiviricetes	0.989111	NA	NA	Baphyvirales	0.989111	NA	NA	Bacilladnaviridae	0.989111	NA	NA	Protobacilladnavirus	0.989111	NA	NA	Protobacilladnavirus chaelor	0.989111
ICTVTaxoChallenge_817929	Duplodnaviria	0.558401	NA	NA	Heunggongvirae	0.558401	NA	NA	Uroviricota	0.558401	NA	NA	Caudoviricetes	0.558401	NA	NA	NA	NA	NA	NA	NA	NA	Bclasvirinae	0.558401	Pipefishvirus	0.558401	NA	NA	Pipefishvirus gadjet	0.558401
ICTVTaxoChallenge_708281	Riboviria	0.94052	NA	NA	Orthornavirae	0.94052	NA	NA	NA	NA	NA	NA	NA	NA	NA	NA	NA	NA	NA	NA	Birnaviridae	0.94052	NA	NA	Entomobirnavirus	0.94052	NA	NA	Entomobirnavirus drosophilae	0.94052
ICTVTaxoChallenge_925705	NA	NA	NA	NA	NA	NA	NA	NA	NA	NA	NA	NA	NA	NA	NA	NA	NA	NA	NA	NA	NA	NA	NA	NA	NA	NA	NA	NA	NA
ICTVTaxoChallenge_925012	Monodnaviria	0.954819	NA	NA	Shotokuvirae	0.954819	NA	NA	Cressdnaviricota	0.954819	NA	NA	Arfiviricetes	0.954819	NA	NA	Cirlivirales	0.954819	NA	NA	Circoviridae	0.954819	NA	NA	Circovirus	0.954819	NA	NA	Circovirus porcine3	0.954819
ICTVTaxoChallenge_77343	Riboviria	0.971804	NA	NA	Orthornavirae	0.971804	NA	NA	Duplornaviricota	0.971804	NA	NA	Resentoviricetes	0.971804	NA	NA	Reovirales	0.971804	NA	NA	Sedoreoviridae	0.971804	NA	NA	Orbivirus	0.971804	NA	NA	Orbivirus alphaequi	0.971804
ICTVTaxoChallenge_931098	Riboviria	0.955405	NA	NA	Orthornavirae	0.955405	NA	NA	Pisuviricota	0.955405	NA	NA	Pisoniviricetes	0.955405	NA	NA	Sobelivirales	0.955405	NA	NA	Solemoviridae	0.955405	NA	NA	Sobemovirus	0.955405	NA	NA	Sobemovirus RYMV	0.955405
ICTVTaxoChallenge_515704	Riboviria	1	NA	NA	Orthornavirae	1	NA	NA	Lenarviricota	1	NA	NA	Leviviricetes	1	NA	NA	Norzivirales	1	NA	NA	Atkinsviridae	1	NA	NA	Hysdruvirus	1	NA	NA	Hysdruvirus geovivens	1
ICTVTaxoChallenge_943453	Riboviria	0.954992	NA	NA	Orthornavirae	0.954992	NA	NA	Pisuviricota	0.954992	NA	NA	Pisoniviricetes	0.954992	NA	NA	Picornavirales	0.954992	NA	NA	Picornaviridae	0.954992	Ensavirinae	0.954992	Enterovirus	0.954992	NA	NA	Enterovirus alphacoxsackie	0.954992
ICTVTaxoChallenge_652918	Riboviria	0.556716	NA	NA	Orthornavirae	0.556716	NA	NA	Negarnaviricota	0.556716	Polyploviricotina	0.556716	Bunyaviricetes	0.556716	NA	NA	Hareavirales	0.556716	NA	NA	Nairoviridae	0.556716	NA	NA	Orthonairovirus	0.556716	NA	NA	Orthonairovirus buranaense	0.556716
ICTVTaxoChallenge_407918	Duplodnaviria	0.951636	NA	NA	Heunggongvirae	0.951636	NA	NA	Uroviricota	0.951636	NA	NA	Caudoviricetes	0.951636	NA	NA	NA	NA	NA	NA	NA	NA	Azeevirinae	0.951636	Manhattanvirus	0.951636	NA	NA	Manhattanvirus reedo	0.951636
ICTVTaxoChallenge_284886	Riboviria	0.934856	NA	NA	Orthornavirae	0.934856	NA	NA	Lenarviricota	0.934856	NA	NA	Leviviricetes	0.934856	NA	NA	Timlovirales	0.934856	NA	NA	Blumeviridae	0.934856	NA	NA	Semodevirus	0.934856	NA	NA	Semodevirus borborenecus	0.934856
ICTVTaxoChallenge_637707	Duplodnaviria	0.94266	NA	NA	Heunggongvirae	0.94266	NA	NA	Uroviricota	0.94266	NA	NA	Caudoviricetes	0.94266	NA	NA	NA	NA	NA	NA	NA	NA	Weiservirinae	0.94266	Fionnbharthvirus	0.94266	NA	NA	Fionnbharthvirus eponine	0.94266
ICTVTaxoChallenge_704152	Duplodnaviria	0.927649	NA	NA	Heunggongvirae	0.927649	NA	NA	Uroviricota	0.927649	NA	NA	Caudoviricetes	0.927649	NA	NA	NA	NA	NA	NA	Demerecviridae	0.927649	Markadamsvirinae	0.927649	Epseptimavirus	0.927649	NA	NA	NA
ICTVTaxoChallenge_320537	NA	NA	NA	NA	NA	NA	NA	NA	NA	NA	NA	NA	NA	NA	NA	NA	NA	NA	NA	NA	NA	NA	NA	NA	NA	NA	NA	NA	NA
ICTVTaxoChallenge_573029	Riboviria	0.470662	NA	NA	Orthornavirae	0.470662	NA	NA	Pisuviricota	0.470662	NA	NA	Stelpaviricetes	0.470662	NA	NA	Patatavirales	0.470662	NA	NA	Potyviridae	0.470662	NA	NA	Potyvirus	0.470662	NA	NA	NA
ICTVTaxoChallenge_547974	Duplodnaviria	0.943129	NA	NA	Heunggongvirae	0.943129	NA	NA	Uroviricota	0.943129	NA	NA	Caudoviricetes	0.943129	NA	NA	NA	NA	NA	NA	Straboviridae	0.943129	Tevenvirinae	0.943129	Dhakavirus	0.943129	NA	NA	Dhakavirus ecom005	0.943129
ICTVTaxoChallenge_135065	Duplodnaviria	0.996821	NA	NA	Heunggongvirae	0.996821	NA	NA	Uroviricota	0.996821	NA	NA	Caudoviricetes	0.996821	NA	NA	NA	NA	NA	NA	NA	NA	Sejongvirinae	0.996821	Yihwangvirus	0.996821	NA	NA	Yihwangvirus BCPST	0.996821
ICTVTaxoChallenge_510720	NA	NA	NA	NA	NA	NA	NA	NA	NA	NA	NA	NA	NA	NA	NA	NA	NA	NA	NA	NA	NA	NA	NA	NA	NA	NA	NA	NA	NA
ICTVTaxoChallenge_807999	Riboviria	1	NA	NA	Orthornavirae	1	NA	NA	Negarnaviricota	1	Polyploviricotina	1	Bunyaviricetes	1	NA	NA	Hareavirales	1	NA	NA	Nairoviridae	1	NA	NA	Orthonairovirus	1	NA	NA	Orthonairovirus abuhammadense	1
ICTVTaxoChallenge_810770	Varidnaviria	0.92115	NA	NA	Bamfordvirae	0.92115	NA	NA	Nucleocytoviricota	0.92115	NA	NA	Megaviricetes	0.92115	NA	NA	Pimascovirales	0.92115	NA	NA	Iridoviridae	0.92115	Betairidovirinae	0.92115	Chloriridovirus	0.92115	NA	NA	Chloriridovirus simulium1	0.92115
ICTVTaxoChallenge_240066	NA	NA	NA	NA	NA	NA	NA	NA	NA	NA	NA	NA	NA	NA	NA	NA	NA	NA	NA	NA	NA	NA	NA	NA	NA	NA	NA	NA	NA
ICTVTaxoChallenge_450687	Riboviria	0.567449	NA	NA	Orthornavirae	0.567449	NA	NA	Negarnaviricota	0.567449	Polyploviricotina	0.567449	Bunyaviricetes	0.567449	NA	NA	Hareavirales	0.567449	NA	NA	Phenuiviridae	0.567449	NA	NA	Phlebovirus	0.567449	NA	NA	Phlebovirus riograndense	0.567449
ICTVTaxoChallenge_569246	Riboviria	0.504487	NA	NA	Pararnavirae	0.504487	NA	NA	Artverviricota	0.504487	NA	NA	Revtraviricetes	0.504487	NA	NA	Ortervirales	0.504487	NA	NA	Retroviridae	0.504487	Orthoretrovirinae	0.504487	Alpharetrovirus	0.504487	NA	NA	Alpharetrovirus avirousar	0.504487
ICTVTaxoChallenge_27274	NA	NA	NA	NA	NA	NA	NA	NA	NA	NA	NA	NA	NA	NA	NA	NA	NA	NA	NA	NA	NA	NA	NA	NA	NA	NA	NA	NA	NA
ICTVTaxoChallenge_428743	Monodnaviria	0.192771	NA	NA	Shotokuvirae	0.192771	NA	NA	Cressdnaviricota	0.192771	NA	NA	Arfiviricetes	0.192771	NA	NA	Mulpavirales	0.192771	NA	NA	Nanoviridae	0.192771	NA	NA	Nanovirus	0.192771	NA	NA	NA
ICTVTaxoChallenge_472007	Riboviria	0.648148	NA	NA	Orthornavirae	0.648148	NA	NA	Kitrinoviricota	0.648148	NA	NA	Alsuviricetes	0.648148	NA	NA	Martellivirales	0.648148	NA	NA	Virgaviridae	0.648148	NA	NA	Furovirus	0.648148	NA	NA	Furovirus japonicum	0.648148
ICTVTaxoChallenge_88464	NA	NA	NA	NA	NA	NA	NA	NA	NA	NA	NA	NA	NA	NA	NA	NA	NA	NA	NA	NA	NA	NA	NA	NA	NA	NA	NA	NA	NA
ICTVTaxoChallenge_923417	Monodnaviria	0.514423	NA	NA	Shotokuvirae	0.514423	NA	NA	Cossaviricota	0.514423	NA	NA	Papovaviricetes	0.514423	NA	NA	Sepolyvirales	0.514423	NA	NA	Polyomaviridae	0.514423	NA	NA	Betapolyomavirus	0.514423	NA	NA	Betapolyomavirus secumuris	0.514423
ICTVTaxoChallenge_442646	Riboviria	1	NA	NA	Orthornavirae	1	NA	NA	Duplornaviricota	1	NA	NA	Resentoviricetes	1	NA	NA	Reovirales	1	NA	NA	Sedoreoviridae	1	NA	NA	Rotavirus	1	NA	NA	Rotavirus jotagastroenteritidis	1
ICTVTaxoChallenge_262387	NA	NA	NA	NA	NA	NA	NA	NA	NA	NA	NA	NA	NA	NA	NA	NA	NA	NA	NA	NA	NA	NA	NA	NA	NA	NA	NA	NA	NA
ICTVTaxoChallenge_450721	Duplodnaviria	0.560478	NA	NA	Heunggongvirae	0.560478	NA	NA	Uroviricota	0.560478	NA	NA	Caudoviricetes	0.560478	NA	NA	NA	NA	NA	NA	NA	NA	NA	NA	Benedictvirus	0.560478	NA	NA	Benedictvirus swirley	0.560478
ICTVTaxoChallenge_514432	Riboviria	0.946367	NA	NA	Orthornavirae	0.946367	NA	NA	Negarnaviricota	0.946367	Polyploviricotina	0.946367	Bunyaviricetes	0.946367	NA	NA	Hareavirales	0.946367	NA	NA	Arenaviridae	0.946367	NA	NA	Reptarenavirus	0.946367	NA	NA	Reptarenavirus aurei	0.946367
ICTVTaxoChallenge_63167	Riboviria	0.994615	NA	NA	Orthornavirae	0.994615	NA	NA	Negarnaviricota	0.994615	Polyploviricotina	0.994615	Bunyaviricetes	0.994615	NA	NA	Hareavirales	0.994615	NA	NA	Phenuiviridae	0.994615	NA	NA	Mechlorovirus	0.994615	NA	NA	Mechlorovirus cucumeris	0.994615
ICTVTaxoChallenge_83486	Riboviria	0.961698	NA	NA	Orthornavirae	0.961698	NA	NA	Kitrinoviricota	0.961698	NA	NA	Alsuviricetes	0.961698	NA	NA	Martellivirales	0.961698	NA	NA	Togaviridae	0.961698	NA	NA	Alphavirus	0.961698	NA	NA	Alphavirus madariaga	0.961698
ICTVTaxoChallenge_946403	Riboviria	0.96119	NA	NA	Orthornavirae	0.96119	NA	NA	Negarnaviricota	0.96119	Haploviricotina	0.96119	Monjiviricetes	0.96119	NA	NA	Mononegavirales	0.96119	NA	NA	Rhabdoviridae	0.96119	Alpharhabdovirinae	0.96119	Lyssavirus	0.96119	NA	NA	Lyssavirus gannoruwa	0.96119
ICTVTaxoChallenge_589332	Duplodnaviria	0.995118	NA	NA	Heunggongvirae	0.995118	NA	NA	Uroviricota	0.995118	NA	NA	Caudoviricetes	0.995118	NA	NA	NA	NA	NA	NA	NA	NA	NA	NA	Elmenteitavirus	0.995118	NA	NA	Elmenteitavirus ev125	0.995118
ICTVTaxoChallenge_472257	Monodnaviria	0.931718	NA	NA	Shotokuvirae	0.931718	NA	NA	Cressdnaviricota	0.931718	NA	NA	Repensiviricetes	0.931718	NA	NA	Geplafuvirales	0.931718	NA	NA	Geminiviridae	0.931718	NA	NA	Begomovirus	0.931718	NA	NA	Begomovirus solanumdelhiense	0.931718
ICTVTaxoChallenge_200252	Riboviria	0.569565	NA	NA	Orthornavirae	0.569565	NA	NA	Lenarviricota	0.569565	NA	NA	Miaviricetes	0.569565	NA	NA	Ourlivirales	0.569565	NA	NA	Botourmiaviridae	0.569565	NA	NA	Penoulivirus	0.569565	NA	NA	Penoulivirus zetaplasmoparae	0.569565
ICTVTaxoChallenge_642023	NA	NA	NA	NA	NA	NA	NA	NA	NA	NA	NA	NA	NA	NA	NA	NA	NA	NA	NA	NA	NA	NA	NA	NA	NA	NA	NA	NA	NA
ICTVTaxoChallenge_899339	Monodnaviria	0.997245	NA	NA	Shotokuvirae	0.997245	NA	NA	Cossaviricota	0.997245	NA	NA	Papovaviricetes	0.997245	NA	NA	Zurhausenvirales	0.997245	NA	NA	Papillomaviridae	0.997245	Firstpapillomavirinae	0.997245	Betapapillomavirus	0.997245	NA	NA	Betapapillomavirus 2	0.997245
ICTVTaxoChallenge_283968	Varidnaviria	0.57513	NA	NA	Bamfordvirae	0.57513	NA	NA	Preplasmiviricota	0.57513	NA	NA	Tectiliviricetes	0.57513	NA	NA	Rowavirales	0.57513	NA	NA	Adenoviridae	0.57513	NA	NA	Mastadenovirus	0.57513	NA	NA	Mastadenovirus russelli	0.57513
ICTVTaxoChallenge_430934	Riboviria	0.585359	NA	NA	Orthornavirae	0.585359	NA	NA	Pisuviricota	0.585359	NA	NA	Pisoniviricetes	0.585359	NA	NA	Picornavirales	0.585359	NA	NA	Picornaviridae	0.585359	Ensavirinae	0.585359	Enterovirus	0.585359	NA	NA	Enterovirus betacoxsackie	0.585359
ICTVTaxoChallenge_518220	NA	NA	NA	NA	NA	NA	NA	NA	NA	NA	NA	NA	NA	NA	NA	NA	NA	NA	NA	NA	NA	NA	NA	NA	NA	NA	NA	NA	NA
ICTVTaxoChallenge_194758	Duplodnaviria	0.524551	NA	NA	Heunggongvirae	0.524551	NA	NA	Uroviricota	0.524551	NA	NA	Caudoviricetes	0.524551	NA	NA	NA	NA	NA	NA	NA	NA	NA	NA	Wolominvirus	0.524551	NA	NA	Wolominvirus OH	0.524551
ICTVTaxoChallenge_73523	NA	NA	NA	NA	NA	NA	NA	NA	NA	NA	NA	NA	NA	NA	NA	NA	NA	NA	NA	NA	NA	NA	NA	NA	NA	NA	NA	NA	NA
ICTVTaxoChallenge_128111	Riboviria	0.957278	NA	NA	Orthornavirae	0.957278	NA	NA	Lenarviricota	0.957278	NA	NA	Leviviricetes	0.957278	NA	NA	Timlovirales	0.957278	NA	NA	Steitzviridae	0.957278	NA	NA	Alehxovirus	0.957278	NA	NA	Alehxovirus agradaptatum	0.957278
ICTVTaxoChallenge_298844	Riboviria	1	NA	NA	Orthornavirae	1	NA	NA	Negarnaviricota	1	Polyploviricotina	1	Insthoviricetes	1	NA	NA	Articulavirales	1	NA	NA	Orthomyxoviridae	1	NA	NA	Quaranjavirus	1	NA	NA	Quaranjavirus chadense	1
ICTVTaxoChallenge_669702	Monodnaviria	0.599045	NA	NA	Shotokuvirae	0.599045	NA	NA	Cossaviricota	0.599045	NA	NA	Papovaviricetes	0.599045	NA	NA	Sepolyvirales	0.599045	NA	NA	Polyomaviridae	0.599045	NA	NA	Alphapolyomavirus	0.599045	NA	NA	Alphapolyomavirus ptevampyrus	0.599045
ICTVTaxoChallenge_964888	Duplodnaviria	0.567702	NA	NA	Heunggongvirae	0.567702	NA	NA	Uroviricota	0.567702	NA	NA	Caudoviricetes	0.567702	NA	NA	NA	NA	NA	NA	Autographiviridae	0.567702	NA	NA	Powvirus	0.567702	NA	NA	Powvirus S08C41	0.567702
ICTVTaxoChallenge_130925	Riboviria	0.954237	NA	NA	Orthornavirae	0.954237	NA	NA	Lenarviricota	0.954237	NA	NA	Leviviricetes	0.954237	NA	NA	Norzivirales	0.954237	NA	NA	Fiersviridae	0.954237	NA	NA	Haeldovirus	0.954237	NA	NA	Haeldovirus asiohabitans	0.954237
ICTVTaxoChallenge_551522	Riboviria	1	NA	NA	Orthornavirae	1	NA	NA	Kitrinoviricota	1	NA	NA	Alsuviricetes	1	NA	NA	Martellivirales	1	NA	NA	Bromoviridae	1	NA	NA	Ilarvirus	1	NA	NA	Ilarvirus LRMV	1
ICTVTaxoChallenge_630597	NA	NA	NA	NA	NA	NA	NA	NA	NA	NA	NA	NA	NA	NA	NA	NA	NA	NA	NA	NA	NA	NA	NA	NA	NA	NA	NA	NA	NA
ICTVTaxoChallenge_848491	Duplodnaviria	0.938392	NA	NA	Heunggongvirae	0.938392	NA	NA	Uroviricota	0.938392	NA	NA	Caudoviricetes	0.938392	NA	NA	NA	NA	NA	NA	Drexlerviridae	0.938392	Tempevirinae	0.938392	Warwickvirus	0.938392	NA	NA	Warwickvirus tonn	0.938392
ICTVTaxoChallenge_689294	Riboviria	0.908333	NA	NA	Orthornavirae	0.908333	NA	NA	Pisuviricota	0.908333	NA	NA	Pisoniviricetes	0.908333	NA	NA	Picornavirales	0.908333	NA	NA	Picornaviridae	0.908333	Caphthovirinae	0.908333	Cosavirus	0.908333	NA	NA	Cosavirus bepakis	0.908333
ICTVTaxoChallenge_668505	Monodnaviria	0.827982	NA	NA	Shotokuvirae	0.827982	NA	NA	Cressdnaviricota	0.827982	NA	NA	Repensiviricetes	0.827982	NA	NA	Geplafuvirales	0.827982	NA	NA	Geminiviridae	0.827982	NA	NA	Begomovirus	0.827982	NA	NA	Begomovirus solanumflavusmaculae	0.827982
ICTVTaxoChallenge_966836	Riboviria	0.999885	NA	NA	Orthornavirae	0.999885	NA	NA	Kitrinoviricota	0.999885	NA	NA	Alsuviricetes	0.999885	NA	NA	Martellivirales	0.999885	NA	NA	Kitaviridae	0.999885	NA	NA	Cilevirus	0.999885	NA	NA	Cilevirus australis	0.999885
ICTVTaxoChallenge_326139	Monodnaviria	0.687215	NA	NA	Shotokuvirae	0.687215	NA	NA	Cressdnaviricota	0.687215	NA	NA	Repensiviricetes	0.687215	NA	NA	Geplafuvirales	0.687215	NA	NA	Geminiviridae	0.687215	NA	NA	Begomovirus	0.687215	NA	NA	Begomovirus chlorocucumis	0.687215
ICTVTaxoChallenge_940455	Riboviria	0.513804	NA	NA	Orthornavirae	0.513804	NA	NA	Duplornaviricota	0.513804	NA	NA	Resentoviricetes	0.513804	NA	NA	Reovirales	0.513804	NA	NA	Sedoreoviridae	0.513804	NA	NA	Orbivirus	0.513804	NA	NA	Orbivirus alphamitchellense	0.513804
ICTVTaxoChallenge_739665	NA	NA	NA	NA	NA	NA	NA	NA	NA	NA	NA	NA	NA	NA	NA	NA	NA	NA	NA	NA	NA	NA	NA	NA	NA	NA	NA	NA	NA
ICTVTaxoChallenge_4972	NA	NA	NA	NA	NA	NA	NA	NA	NA	NA	NA	NA	Naldaviricetes	0.476368	NA	NA	Lefavirales	0.476368	NA	NA	Nudiviridae	0.476368	NA	NA	Betanudivirus	0.476368	NA	NA	NA
ICTVTaxoChallenge_146356	Monodnaviria	1	NA	NA	Shotokuvirae	1	NA	NA	Cressdnaviricota	1	NA	NA	Arfiviricetes	1	NA	NA	Mulpavirales	1	NA	NA	Nanoviridae	1	NA	NA	Nanovirus	1	NA	NA	Nanovirus petroselini	1
ICTVTaxoChallenge_878118	NA	NA	NA	NA	NA	NA	NA	NA	NA	NA	NA	NA	NA	NA	NA	NA	NA	NA	NA	NA	NA	NA	NA	NA	NA	NA	NA	NA	NA
ICTVTaxoChallenge_149940	NA	NA	NA	NA	NA	NA	NA	NA	NA	NA	NA	NA	NA	NA	NA	NA	NA	NA	NA	NA	NA	NA	NA	NA	NA	NA	NA	NA	NA
ICTVTaxoChallenge_103506	NA	NA	NA	NA	NA	NA	NA	NA	NA	NA	NA	NA	NA	NA	NA	NA	NA	NA	NA	NA	NA	NA	NA	NA	NA	NA	NA	NA	NA
ICTVTaxoChallenge_68064	Duplodnaviria	0.591391	NA	NA	Heunggongvirae	0.591391	NA	NA	Uroviricota	0.591391	NA	NA	Caudoviricetes	0.591391	NA	NA	NA	NA	NA	NA	NA	NA	Pclasvirinae	0.591391	Purkyvirus	0.591391	NA	NA	Purkyvirus purky	0.591391
ICTVTaxoChallenge_381215	Riboviria	0.976636	NA	NA	Orthornavirae	0.976636	NA	NA	Duplornaviricota	0.976636	NA	NA	Resentoviricetes	0.976636	NA	NA	Reovirales	0.976636	NA	NA	Spinareoviridae	0.976636	NA	NA	Mycoreovirus	0.976636	NA	NA	Mycoreovirus roselliniae	0.976636
ICTVTaxoChallenge_567925	NA	NA	NA	NA	NA	NA	NA	NA	NA	NA	NA	NA	NA	NA	NA	NA	NA	NA	NA	NA	Tolecusatellitidae	0.586364	NA	NA	Betasatellite	0.586364	NA	NA	Betasatellite cardiospermi	0.586364
ICTVTaxoChallenge_976619	Monodnaviria	0.99121	NA	NA	Sangervirae	0.99121	NA	NA	Phixviricota	0.99121	NA	NA	Malgrandaviricetes	0.99121	NA	NA	Petitvirales	0.99121	NA	NA	Microviridae	0.99121	Gokushovirinae	0.99121	Chlamydiamicrovirus	0.99121	NA	NA	Chlamydiamicrovirus CPG1	0.99121
ICTVTaxoChallenge_802296	Riboviria	0.998883	NA	NA	Orthornavirae	0.998883	NA	NA	Pisuviricota	0.998883	NA	NA	Duplopiviricetes	0.998883	NA	NA	Durnavirales	0.998883	NA	NA	Hypoviridae	0.998883	NA	NA	Gammahypovirus	0.998883	NA	NA	Gammahypovirus uredi	0.998883
ICTVTaxoChallenge_650345	Riboviria	0.996979	NA	NA	Orthornavirae	0.996979	NA	NA	Duplornaviricota	0.996979	NA	NA	Resentoviricetes	0.996979	NA	NA	Reovirales	0.996979	NA	NA	Spinareoviridae	0.996979	NA	NA	Coltivirus	0.996979	NA	NA	Coltivirus dermacentoris	0.996979
ICTVTaxoChallenge_595428	NA	NA	NA	NA	NA	NA	NA	NA	NA	NA	NA	NA	NA	NA	NA	NA	NA	NA	NA	NA	NA	NA	NA	NA	NA	NA	NA	NA	NA
ICTVTaxoChallenge_654434	Monodnaviria	0.975736	NA	NA	Shotokuvirae	0.975736	NA	NA	Cossaviricota	0.975736	NA	NA	Papovaviricetes	0.975736	NA	NA	Sepolyvirales	0.975736	NA	NA	Polyomaviridae	0.975736	NA	NA	Alphapolyomavirus	0.975736	NA	NA	Alphapolyomavirus acelebensis	0.975736
ICTVTaxoChallenge_133513	Riboviria	0.94725	NA	NA	Orthornavirae	0.94725	NA	NA	Lenarviricota	0.94725	NA	NA	Leviviricetes	0.94725	NA	NA	Norzivirales	0.94725	NA	NA	Fiersviridae	0.94725	NA	NA	Tapikevirus	0.94725	NA	NA	Tapikevirus pelocola	0.94725
ICTVTaxoChallenge_208641	Duplodnaviria	0.997802	NA	NA	Heunggongvirae	0.997802	NA	NA	Uroviricota	0.997802	NA	NA	Caudoviricetes	0.997802	NA	NA	NA	NA	NA	NA	Autographiviridae	0.997802	Molineuxvirinae	0.997802	Eracentumvirus	0.997802	NA	NA	Eracentumvirus S2	0.997802
ICTVTaxoChallenge_456811	Riboviria	0.93824	NA	NA	Orthornavirae	0.93824	NA	NA	Negarnaviricota	0.93824	Polyploviricotina	0.93824	Bunyaviricetes	0.93824	NA	NA	Elliovirales	0.93824	NA	NA	Fimoviridae	0.93824	NA	NA	Emaravirus	0.93824	NA	NA	Emaravirus pyri	0.93824
ICTVTaxoChallenge_332105	Riboviria	0.948182	NA	NA	Orthornavirae	0.948182	NA	NA	Negarnaviricota	0.948182	Polyploviricotina	0.948182	Bunyaviricetes	0.948182	NA	NA	Hareavirales	0.948182	NA	NA	Phenuiviridae	0.948182	NA	NA	Coguvirus	0.948182	NA	NA	Coguvirus yunnanense	0.948182
ICTVTaxoChallenge_615198	Riboviria	0.997449	NA	NA	NA	NA	NA	NA	NA	NA	NA	NA	NA	NA	NA	NA	NA	NA	NA	NA	Polymycoviridae	0.997449	NA	NA	Polymycovirus	0.997449	NA	NA	Polymycovirus aspergilli	0.997449
ICTVTaxoChallenge_292609	Riboviria	0.605417	NA	NA	Orthornavirae	0.605417	NA	NA	Pisuviricota	0.605417	NA	NA	Pisoniviricetes	0.605417	NA	NA	Picornavirales	0.605417	NA	NA	Picornaviridae	0.605417	Kodimesavirinae	0.605417	Kobuvirus	0.605417	NA	NA	Kobuvirus cebes	0.605417
ICTVTaxoChallenge_214336	Riboviria	0.681275	NA	NA	Orthornavirae	0.681275	NA	NA	NA	NA	NA	NA	NA	NA	NA	NA	NA	NA	NA	NA	Birnaviridae	0.681275	NA	NA	Dronavirus	0.681275	NA	NA	Dronavirus drosophilae	0.681275
ICTVTaxoChallenge_675422	Duplodnaviria	0.998084	NA	NA	Heunggongvirae	0.998084	NA	NA	Uroviricota	0.998084	NA	NA	Caudoviricetes	0.998084	NA	NA	Crassvirales	0.998084	NA	NA	Suoliviridae	0.998084	Oafivirinae	0.998084	Burzaovirus	0.998084	NA	NA	Burzaovirus coli	0.998084
ICTVTaxoChallenge_220134	Riboviria	0.583333	NA	NA	Orthornavirae	0.583333	NA	NA	Negarnaviricota	0.583333	Polyploviricotina	0.583333	Bunyaviricetes	0.583333	NA	NA	Hareavirales	0.583333	NA	NA	Nairoviridae	0.583333	NA	NA	Striwavirus	0.583333	NA	NA	Striwavirus sanxiaense	0.583333
ICTVTaxoChallenge_634283	Varidnaviria	0.995229	NA	NA	Bamfordvirae	0.995229	NA	NA	Nucleocytoviricota	0.995229	NA	NA	Megaviricetes	0.995229	NA	NA	Pimascovirales	0.995229	NA	NA	Ascoviridae	0.995229	NA	NA	Toursvirus	0.995229	NA	NA	Toursvirus dptv1a	0.995229
ICTVTaxoChallenge_588212	Monodnaviria	0.830392	NA	NA	Shotokuvirae	0.830392	NA	NA	Cressdnaviricota	0.830392	NA	NA	Repensiviricetes	0.830392	NA	NA	Geplafuvirales	0.830392	NA	NA	Geminiviridae	0.830392	NA	NA	Begomovirus	0.830392	NA	NA	Begomovirus solanumlapazense	0.830392
ICTVTaxoChallenge_683565	Riboviria	0.977545	NA	NA	Orthornavirae	0.977545	NA	NA	Lenarviricota	0.977545	NA	NA	Leviviricetes	0.977545	NA	NA	Timlovirales	0.977545	NA	NA	Steitzviridae	0.977545	NA	NA	Hodnevirus	0.977545	NA	NA	Hodnevirus chorocola	0.977545
ICTVTaxoChallenge_680071	Riboviria	0.961832	NA	NA	Orthornavirae	0.961832	NA	NA	Duplornaviricota	0.961832	NA	NA	Chrymotiviricetes	0.961832	NA	NA	Ghabrivirales	0.961832	Alphatotivirineae	0.961832	Chrysoviridae	0.961832	NA	NA	Alphachrysovirus	0.961832	NA	NA	Alphachrysovirus aspergilli	0.961832
ICTVTaxoChallenge_329029	NA	NA	NA	NA	NA	NA	NA	NA	NA	NA	NA	NA	NA	NA	NA	NA	NA	NA	NA	NA	Alphasatellitidae	0.969512	Nanoalphasatellitinae	0.969512	Clostunsatellite	0.969512	NA	NA	Clostunsatellite astragali	0.969512
ICTVTaxoChallenge_623250	Riboviria	0.585075	NA	NA	Orthornavirae	0.585075	NA	NA	Lenarviricota	0.585075	NA	NA	Leviviricetes	0.585075	NA	NA	Timlovirales	0.585075	NA	NA	Blumeviridae	0.585075	NA	NA	Kemiovirus	0.585075	NA	NA	Kemiovirus caenivicinum	0.585075
ICTVTaxoChallenge_196123	NA	NA	NA	NA	NA	NA	NA	NA	NA	NA	NA	NA	NA	NA	NA	NA	NA	NA	NA	NA	NA	NA	NA	NA	NA	NA	NA	NA	NA
ICTVTaxoChallenge_411253	Riboviria	0.99187	NA	NA	Orthornavirae	0.99187	NA	NA	Kitrinoviricota	0.99187	NA	NA	Alsuviricetes	0.99187	NA	NA	Martellivirales	0.99187	NA	NA	Togaviridae	0.99187	NA	NA	Alphavirus	0.99187	NA	NA	Alphavirus middelburg	0.99187
ICTVTaxoChallenge_679514	Riboviria	0.591787	NA	NA	Orthornavirae	0.591787	NA	NA	Pisuviricota	0.591787	NA	NA	Pisoniviricetes	0.591787	NA	NA	Picornavirales	0.591787	NA	NA	Picornaviridae	0.591787	Ensavirinae	0.591787	Enterovirus	0.591787	NA	NA	Enterovirus eibovi	0.591787
ICTVTaxoChallenge_323554	Monodnaviria	0.46347	NA	NA	Shotokuvirae	0.46347	NA	NA	Cressdnaviricota	0.46347	NA	NA	Repensiviricetes	0.46347	NA	NA	Geplafuvirales	0.46347	NA	NA	Geminiviridae	0.46347	NA	NA	Begomovirus	0.46347	NA	NA	NA
ICTVTaxoChallenge_60263	Riboviria	0.562382	NA	NA	Orthornavirae	0.562382	NA	NA	Negarnaviricota	0.562382	Polyploviricotina	0.562382	Bunyaviricetes	0.562382	NA	NA	Hareavirales	0.562382	NA	NA	Phenuiviridae	0.562382	NA	NA	Bandavirus	0.562382	NA	NA	Bandavirus heartlandense	0.562382
ICTVTaxoChallenge_268403	Riboviria	0.947368	NA	NA	Orthornavirae	0.947368	NA	NA	Pisuviricota	0.947368	NA	NA	Duplopiviricetes	0.947368	NA	NA	Durnavirales	0.947368	NA	NA	Fusariviridae	0.947368	NA	NA	Betafusarivirus	0.947368	NA	NA	Betafusarivirus sinensis	0.947368
ICTVTaxoChallenge_575028	Riboviria	0.791667	NA	NA	Orthornavirae	0.791667	NA	NA	Duplornaviricota	0.791667	NA	NA	Resentoviricetes	0.791667	NA	NA	Reovirales	0.791667	NA	NA	Sedoreoviridae	0.791667	NA	NA	Orbivirus	0.791667	NA	NA	Orbivirus yunnanense	0.791667
ICTVTaxoChallenge_30094	NA	NA	NA	NA	NA	NA	NA	NA	NA	NA	NA	NA	NA	NA	NA	NA	NA	NA	NA	NA	NA	NA	NA	NA	NA	NA	NA	NA	NA
ICTVTaxoChallenge_274722	Riboviria	0.25	NA	NA	Orthornavirae	0.25	NA	NA	Negarnaviricota	0.25	Polyploviricotina	0.25	Bunyaviricetes	0.25	NA	NA	Elliovirales	0.25	NA	NA	Peribunyaviridae	0.25	NA	NA	Orthobunyavirus	0.25	NA	NA	NA
ICTVTaxoChallenge_145809	Riboviria	0.95992	NA	NA	Orthornavirae	0.95992	NA	NA	Negarnaviricota	0.95992	Haploviricotina	0.95992	Monjiviricetes	0.95992	NA	NA	Mononegavirales	0.95992	NA	NA	Rhabdoviridae	0.95992	Alpharhabdovirinae	0.95992	Lyssavirus	0.95992	NA	NA	Lyssavirus formosa	0.95992
ICTVTaxoChallenge_709564	Monodnaviria	0.934659	NA	NA	Shotokuvirae	0.934659	NA	NA	Cressdnaviricota	0.934659	NA	NA	Repensiviricetes	0.934659	NA	NA	Geplafuvirales	0.934659	NA	NA	Genomoviridae	0.934659	NA	NA	Gemycircularvirus	0.934659	NA	NA	Gemycircularvirus euhet1	0.934659
ICTVTaxoChallenge_863637	Monodnaviria	0.627273	NA	NA	Shotokuvirae	0.627273	NA	NA	Cressdnaviricota	0.627273	NA	NA	Repensiviricetes	0.627273	NA	NA	Geplafuvirales	0.627273	NA	NA	Geminiviridae	0.627273	NA	NA	Begomovirus	0.627273	NA	NA	Begomovirus corchori	0.627273
ICTVTaxoChallenge_359047	Duplodnaviria	0.569421	NA	NA	Heunggongvirae	0.569421	NA	NA	Uroviricota	0.569421	NA	NA	Caudoviricetes	0.569421	NA	NA	NA	NA	NA	NA	NA	NA	NA	NA	Maaswegvirus	0.569421	NA	NA	Maaswegvirus Kp24	0.569421
ICTVTaxoChallenge_727901	Duplodnaviria	0.552638	NA	NA	Heunggongvirae	0.552638	NA	NA	Uroviricota	0.552638	NA	NA	Caudoviricetes	0.552638	NA	NA	NA	NA	NA	NA	NA	NA	Ceeclamvirinae	0.552638	Bixzunavirus	0.552638	NA	NA	Bixzunavirus Bxz1	0.552638
ICTVTaxoChallenge_262390	Riboviria	0.65	NA	NA	Orthornavirae	0.65	NA	NA	Negarnaviricota	0.65	Polyploviricotina	0.65	Bunyaviricetes	0.65	NA	NA	Elliovirales	0.65	NA	NA	Peribunyaviridae	0.65	NA	NA	Pacuvirus	0.65	NA	NA	Pacuvirus tapirapeense	0.65
ICTVTaxoChallenge_933573	NA	NA	NA	NA	NA	NA	NA	NA	NA	NA	NA	NA	NA	NA	NA	NA	NA	NA	NA	NA	NA	NA	NA	NA	NA	NA	NA	NA	NA
ICTVTaxoChallenge_311848	NA	NA	NA	NA	NA	NA	NA	NA	NA	NA	NA	NA	NA	NA	NA	NA	NA	NA	NA	NA	NA	NA	NA	NA	NA	NA	NA	NA	NA
ICTVTaxoChallenge_247277	Riboviria	0.999584	NA	NA	Orthornavirae	0.999584	NA	NA	Negarnaviricota	0.999584	Polyploviricotina	0.999584	Bunyaviricetes	0.999584	NA	NA	Elliovirales	0.999584	NA	NA	Hantaviridae	0.999584	Mammantavirinae	0.999584	Orthohantavirus	0.999584	NA	NA	Orthohantavirus mamorense	0.999584
ICTVTaxoChallenge_39445	Duplodnaviria	0.993028	NA	NA	Heunggongvirae	0.993028	NA	NA	Uroviricota	0.993028	NA	NA	Caudoviricetes	0.993028	NA	NA	NA	NA	NA	NA	NA	NA	NA	NA	Skunavirus	0.993028	NA	NA	Skunavirus L18	0.993028
ICTVTaxoChallenge_212551	Riboviria	0.955032	NA	NA	Orthornavirae	0.955032	NA	NA	Negarnaviricota	0.955032	Haploviricotina	0.955032	Monjiviricetes	0.955032	NA	NA	Mononegavirales	0.955032	NA	NA	Rhabdoviridae	0.955032	Alpharhabdovirinae	0.955032	Sawgrhavirus	0.955032	NA	NA	Sawgrhavirus sawgrass	0.955032
ICTVTaxoChallenge_770454	NA	NA	NA	NA	NA	NA	NA	NA	NA	NA	NA	NA	NA	NA	NA	NA	NA	NA	NA	NA	NA	NA	NA	NA	NA	NA	NA	NA	NA
ICTVTaxoChallenge_758867	Duplodnaviria	0.946921	NA	NA	Heunggongvirae	0.946921	NA	NA	Uroviricota	0.946921	NA	NA	Caudoviricetes	0.946921	NA	NA	NA	NA	NA	NA	Mesyanzhinovviridae	0.946921	Rabinowitzvirinae	0.946921	Yuavirus	0.946921	NA	NA	Pseudomonas virus PAE1	0.946921
ICTVTaxoChallenge_460774	Riboviria	0.508341	NA	NA	Orthornavirae	0.508341	NA	NA	Negarnaviricota	0.508341	Haploviricotina	0.508341	Monjiviricetes	0.508341	NA	NA	Mononegavirales	0.508341	NA	NA	Rhabdoviridae	0.508341	Alpharhabdovirinae	0.508341	Hapavirus	0.508341	NA	NA	Hapavirus mosqueiro	0.508341
ICTVTaxoChallenge_566700	Riboviria	1	NA	NA	Orthornavirae	1	NA	NA	Negarnaviricota	1	Polyploviricotina	1	Bunyaviricetes	1	NA	NA	Hareavirales	1	NA	NA	Nairoviridae	1	NA	NA	Orthonairovirus	1	NA	NA	Orthonairovirus randallense	1
ICTVTaxoChallenge_626559	NA	NA	NA	NA	NA	NA	NA	NA	NA	NA	NA	NA	NA	NA	NA	NA	NA	NA	NA	NA	NA	NA	NA	NA	NA	NA	NA	NA	NA
ICTVTaxoChallenge_827126	Duplodnaviria	0.999246	NA	NA	Heunggongvirae	0.999246	NA	NA	Uroviricota	0.999246	NA	NA	Caudoviricetes	0.999246	NA	NA	NA	NA	NA	NA	Peduoviridae	0.999246	NA	NA	Gegavirus	0.999246	NA	NA	Gegavirus ST15OXA48phi141	0.999246
ICTVTaxoChallenge_895989	NA	NA	NA	NA	NA	NA	NA	NA	NA	NA	NA	NA	NA	NA	NA	NA	NA	NA	NA	NA	Tolecusatellitidae	0.864865	NA	NA	Betasatellite	0.864865	NA	NA	Betasatellite solanindianense	0.864865
ICTVTaxoChallenge_593157	NA	NA	NA	NA	NA	NA	NA	NA	NA	NA	NA	NA	NA	NA	NA	NA	NA	NA	NA	NA	NA	NA	NA	NA	NA	NA	NA	NA	NA
ICTVTaxoChallenge_342986	NA	NA	NA	NA	NA	NA	NA	NA	NA	NA	NA	NA	NA	NA	NA	NA	NA	NA	NA	NA	NA	NA	NA	NA	NA	NA	NA	NA	NA
ICTVTaxoChallenge_322279	Riboviria	0.939542	NA	NA	Orthornavirae	0.939542	NA	NA	Lenarviricota	0.939542	NA	NA	Leviviricetes	0.939542	NA	NA	Norzivirales	0.939542	NA	NA	Atkinsviridae	0.939542	NA	NA	Neratovirus	0.939542	NA	NA	Neratovirus caenihabitans	0.939542
ICTVTaxoChallenge_146905	Duplodnaviria	0.985571	NA	NA	Heunggongvirae	0.985571	NA	NA	Uroviricota	0.985571	NA	NA	Caudoviricetes	0.985571	NA	NA	NA	NA	NA	NA	NA	NA	NA	NA	Vhulanivirus	0.985571	NA	NA	Vhulanivirus Shpa	0.985571
ICTVTaxoChallenge_996410	Riboviria	1	NA	NA	Orthornavirae	1	NA	NA	Lenarviricota	1	NA	NA	Leviviricetes	1	NA	NA	Norzivirales	1	NA	NA	Fiersviridae	1	NA	NA	Darnbovirus	1	NA	NA	Darnbovirus asiadaptatum	1
ICTVTaxoChallenge_769622	Duplodnaviria	0.940497	NA	NA	Heunggongvirae	0.940497	NA	NA	Uroviricota	0.940497	NA	NA	Caudoviricetes	0.940497	NA	NA	NA	NA	NA	NA	NA	NA	Sepvirinae	0.940497	Oslovirus	0.940497	NA	NA	Oslovirus Lyz12581Vzw	0.940497
ICTVTaxoChallenge_53352	Riboviria	0.954057	NA	NA	Orthornavirae	0.954057	NA	NA	Pisuviricota	0.954057	NA	NA	Stelpaviricetes	0.954057	NA	NA	Patatavirales	0.954057	NA	NA	Potyviridae	0.954057	NA	NA	Potyvirus	0.954057	NA	NA	Potyvirus passifloramaculae	0.954057
ICTVTaxoChallenge_543537	Duplodnaviria	0.990677	NA	NA	Heunggongvirae	0.990677	NA	NA	Uroviricota	0.990677	NA	NA	Caudoviricetes	0.990677	NA	NA	Magrovirales	0.990677	NA	NA	Aoguangviridae	0.990677	NA	NA	Aobingvirus	0.990677	NA	NA	Aobingvirus yangshanense	0.990677
ICTVTaxoChallenge_693043	Riboviria	0.555227	NA	NA	Orthornavirae	0.555227	NA	NA	Duplornaviricota	0.555227	NA	NA	Chrymotiviricetes	0.555227	NA	NA	Ghabrivirales	0.555227	Alphatotivirineae	0.555227	Monocitiviridae	0.555227	NA	NA	Monocitivirus	0.555227	NA	NA	Monocitivirus ichi	0.555227
ICTVTaxoChallenge_181741	Duplodnaviria	0.940304	NA	NA	Heunggongvirae	0.940304	NA	NA	Uroviricota	0.940304	NA	NA	Caudoviricetes	0.940304	NA	NA	NA	NA	NA	NA	NA	NA	Bclasvirinae	0.940304	Imvubuvirus	0.940304	NA	NA	Imvubuvirus imvubu	0.940304
ICTVTaxoChallenge_440141	NA	NA	NA	NA	NA	NA	NA	NA	NA	NA	NA	NA	NA	NA	NA	NA	NA	NA	NA	NA	NA	NA	NA	NA	NA	NA	NA	NA	NA
ICTVTaxoChallenge_683222	Duplodnaviria	0.957092	NA	NA	Heunggongvirae	0.957092	NA	NA	Uroviricota	0.957092	NA	NA	Caudoviricetes	0.957092	NA	NA	NA	NA	NA	NA	NA	NA	NA	NA	Svunavirus	0.957092	NA	NA	Svunavirus sv1	0.957092
ICTVTaxoChallenge_839404	NA	NA	NA	NA	NA	NA	NA	NA	NA	NA	NA	NA	NA	NA	NA	NA	NA	NA	NA	NA	NA	NA	NA	NA	NA	NA	NA	NA	NA
ICTVTaxoChallenge_868700	Riboviria	0.957686	NA	NA	Orthornavirae	0.957686	NA	NA	Kitrinoviricota	0.957686	NA	NA	Alsuviricetes	0.957686	NA	NA	Tymovirales	0.957686	NA	NA	Alphaflexiviridae	0.957686	NA	NA	Potexvirus	0.957686	NA	NA	Potexvirus narcissi	0.957686
ICTVTaxoChallenge_44413	NA	NA	NA	NA	NA	NA	NA	NA	NA	NA	NA	NA	NA	NA	NA	NA	NA	NA	NA	NA	NA	NA	NA	NA	NA	NA	NA	NA	NA
ICTVTaxoChallenge_903956	NA	NA	NA	NA	NA	NA	NA	NA	NA	NA	NA	NA	NA	NA	NA	NA	NA	NA	NA	NA	NA	NA	NA	NA	NA	NA	NA	NA	NA
ICTVTaxoChallenge_665940	NA	NA	NA	NA	NA	NA	NA	NA	NA	NA	NA	NA	NA	NA	NA	NA	NA	NA	NA	NA	NA	NA	NA	NA	NA	NA	NA	NA	NA
ICTVTaxoChallenge_182129	Monodnaviria	0.819277	NA	NA	Shotokuvirae	0.819277	NA	NA	Cressdnaviricota	0.819277	NA	NA	Arfiviricetes	0.819277	NA	NA	Mulpavirales	0.819277	NA	NA	Nanoviridae	0.819277	NA	NA	Nanovirus	0.819277	NA	NA	Nanovirus viciacraccae	0.819277
ICTVTaxoChallenge_569271	Riboviria	0.914208	NA	NA	Orthornavirae	0.914208	NA	NA	Negarnaviricota	0.914208	Haploviricotina	0.914208	Monjiviricetes	0.914208	NA	NA	Mononegavirales	0.914208	NA	NA	Rhabdoviridae	0.914208	Alpharhabdovirinae	0.914208	Cetarhavirus	0.914208	NA	NA	Cetarhavirus phocoena	0.914208
ICTVTaxoChallenge_569467	Duplodnaviria	0.934698	NA	NA	Heunggongvirae	0.934698	NA	NA	Uroviricota	0.934698	NA	NA	Caudoviricetes	0.934698	NA	NA	NA	NA	NA	NA	NA	NA	Sejongvirinae	0.934698	Yihwangvirus	0.934698	NA	NA	Yihwangvirus pW4	0.934698
ICTVTaxoChallenge_540112	NA	NA	NA	NA	NA	NA	NA	NA	NA	NA	NA	NA	NA	NA	NA	NA	NA	NA	NA	NA	Pospiviroidae	1	NA	NA	Apscaviroid	1	NA	NA	Apscaviroid etacitri	1
ICTVTaxoChallenge_503348	Riboviria	0.484709	NA	NA	Orthornavirae	0.484709	NA	NA	Lenarviricota	0.484709	NA	NA	Leviviricetes	0.484709	NA	NA	Timlovirales	0.484709	NA	NA	Steitzviridae	0.484709	NA	NA	Podtsbuvirus	0.484709	NA	NA	NA
ICTVTaxoChallenge_308222	NA	NA	NA	NA	NA	NA	NA	NA	NA	NA	NA	NA	NA	NA	NA	NA	NA	NA	NA	NA	NA	NA	NA	NA	NA	NA	NA	NA	NA
ICTVTaxoChallenge_941975	Riboviria	0.977612	NA	NA	Orthornavirae	0.977612	NA	NA	Lenarviricota	0.977612	NA	NA	Miaviricetes	0.977612	NA	NA	Ourlivirales	0.977612	NA	NA	Botourmiaviridae	0.977612	NA	NA	Betascleroulivirus	0.977612	NA	NA	Betascleroulivirus botrytidis	0.977612
ICTVTaxoChallenge_164126	Varidnaviria	0.49452	NA	NA	Bamfordvirae	0.49452	NA	NA	Preplasmiviricota	0.49452	NA	NA	Tectiliviricetes	0.49452	NA	NA	Rowavirales	0.49452	NA	NA	Adenoviridae	0.49452	NA	NA	Aviadenovirus	0.49452	NA	NA	NA
ICTVTaxoChallenge_659690	Monodnaviria	0.478166	NA	NA	Shotokuvirae	0.478166	NA	NA	Cressdnaviricota	0.478166	NA	NA	Repensiviricetes	0.478166	NA	NA	Geplafuvirales	0.478166	NA	NA	Geminiviridae	0.478166	NA	NA	Begomovirus	0.478166	NA	NA	NA
ICTVTaxoChallenge_608329	Riboviria	0.425867	NA	NA	Pararnavirae	0.425867	NA	NA	Artverviricota	0.425867	NA	NA	Revtraviricetes	0.425867	NA	NA	Ortervirales	0.425867	NA	NA	Belpaoviridae	0.425867	NA	NA	Semotivirus	0.425867	NA	NA	NA
ICTVTaxoChallenge_858384	Monodnaviria	0.533708	NA	NA	Shotokuvirae	0.533708	NA	NA	Cressdnaviricota	0.533708	NA	NA	Repensiviricetes	0.533708	NA	NA	Geplafuvirales	0.533708	NA	NA	Genomoviridae	0.533708	NA	NA	Gemykibivirus	0.533708	NA	NA	Gemykibivirus haeme4	0.533708
ICTVTaxoChallenge_935400	Monodnaviria	0.861601	NA	NA	Shotokuvirae	0.861601	NA	NA	Cressdnaviricota	0.861601	NA	NA	Repensiviricetes	0.861601	NA	NA	Geplafuvirales	0.861601	NA	NA	Geminiviridae	0.861601	NA	NA	Begomovirus	0.861601	NA	NA	Begomovirus solanumsudanense	0.861601
ICTVTaxoChallenge_618735	Riboviria	1	NA	NA	Orthornavirae	1	NA	NA	Duplornaviricota	1	NA	NA	Resentoviricetes	1	NA	NA	Reovirales	1	NA	NA	Spinareoviridae	1	NA	NA	Aquareovirus	1	NA	NA	Aquareovirus scophthalmi	1
ICTVTaxoChallenge_42090	Duplodnaviria	0.935105	NA	NA	Heunggongvirae	0.935105	NA	NA	Uroviricota	0.935105	NA	NA	Caudoviricetes	0.935105	NA	NA	NA	NA	NA	NA	NA	NA	NA	NA	Bruynoghevirus	0.935105	NA	NA	Bruynoghevirus LUZ24	0.935105
ICTVTaxoChallenge_362945	Riboviria	0.964583	NA	NA	Orthornavirae	0.964583	NA	NA	Negarnaviricota	0.964583	Polyploviricotina	0.964583	Bunyaviricetes	0.964583	NA	NA	Hareavirales	0.964583	NA	NA	Nairoviridae	0.964583	NA	NA	Orthonairovirus	0.964583	NA	NA	NA
ICTVTaxoChallenge_934264	Riboviria	0.623037	NA	NA	Orthornavirae	0.623037	NA	NA	Lenarviricota	0.623037	NA	NA	Leviviricetes	0.623037	NA	NA	Timlovirales	0.623037	NA	NA	Steitzviridae	0.623037	NA	NA	Hodnevirus	0.623037	NA	NA	Hodnevirus mononeohumenecus	0.623037
ICTVTaxoChallenge_406784	NA	NA	NA	NA	NA	NA	NA	NA	NA	NA	NA	NA	NA	NA	NA	NA	NA	NA	NA	NA	NA	NA	NA	NA	NA	NA	NA	NA	NA
ICTVTaxoChallenge_418731	Riboviria	0.606383	NA	NA	Orthornavirae	0.606383	NA	NA	Negarnaviricota	0.606383	Polyploviricotina	0.606383	Bunyaviricetes	0.606383	NA	NA	Hareavirales	0.606383	NA	NA	Phenuiviridae	0.606383	NA	NA	Phlebovirus	0.606383	NA	NA	Phlebovirus torosense	0.606383
ICTVTaxoChallenge_98625	NA	NA	NA	NA	NA	NA	NA	NA	NA	NA	NA	NA	NA	NA	NA	NA	NA	NA	NA	NA	Anelloviridae	0.597633	NA	NA	Etatorquevirus	0.597633	NA	NA	Etatorquevirus viver3	0.597633
ICTVTaxoChallenge_268210	Riboviria	1	NA	NA	Orthornavirae	1	NA	NA	Duplornaviricota	1	NA	NA	Resentoviricetes	1	NA	NA	Reovirales	1	NA	NA	Spinareoviridae	1	NA	NA	Aquareovirus	1	NA	NA	Aquareovirus scophthalmi	1
ICTVTaxoChallenge_205887	Duplodnaviria	0.939785	NA	NA	Heunggongvirae	0.939785	NA	NA	Uroviricota	0.939785	NA	NA	Caudoviricetes	0.939785	NA	NA	NA	NA	NA	NA	Duneviridae	0.939785	NA	NA	Unahavirus	0.939785	NA	NA	Unahavirus uv23T	0.939785
ICTVTaxoChallenge_561365	NA	NA	NA	NA	NA	NA	NA	NA	NA	NA	NA	NA	NA	NA	NA	NA	NA	NA	NA	NA	NA	NA	NA	NA	NA	NA	NA	NA	NA
ICTVTaxoChallenge_226465	NA	NA	NA	NA	NA	NA	NA	NA	NA	NA	NA	NA	NA	NA	NA	NA	NA	NA	NA	NA	NA	NA	NA	NA	NA	NA	NA	NA	NA
ICTVTaxoChallenge_7561	Riboviria	0.364553	NA	NA	Orthornavirae	0.364553	NA	NA	Lenarviricota	0.364553	NA	NA	Leviviricetes	0.364553	NA	NA	Timlovirales	0.364553	NA	NA	Steitzviridae	0.364553	NA	NA	Fudhoevirus	0.364553	NA	NA	NA
ICTVTaxoChallenge_620132	Duplodnaviria	0.56189	NA	NA	Heunggongvirae	0.56189	NA	NA	Uroviricota	0.56189	NA	NA	Caudoviricetes	0.56189	NA	NA	NA	NA	NA	NA	Straboviridae	0.56189	Tevenvirinae	0.56189	Gaprivervirus	0.56189	NA	NA	Gaprivervirus sp18	0.56189
ICTVTaxoChallenge_906246	Duplodnaviria	0.936896	NA	NA	Heunggongvirae	0.936896	NA	NA	Uroviricota	0.936896	NA	NA	Caudoviricetes	0.936896	NA	NA	NA	NA	NA	NA	Peduoviridae	0.936896	NA	NA	Aresaunavirus	0.936896	NA	NA	Aresaunavirus RsoM1USA	0.936896
ICTVTaxoChallenge_427556	Duplodnaviria	0.993512	NA	NA	Heunggongvirae	0.993512	NA	NA	Uroviricota	0.993512	NA	NA	Caudoviricetes	0.993512	NA	NA	NA	NA	NA	NA	NA	NA	Deeyouvirinae	0.993512	Nevillevirus	0.993512	NA	NA	Nevillevirus neville	0.993512
ICTVTaxoChallenge_832228	Duplodnaviria	0.991329	NA	NA	Heunggongvirae	0.991329	NA	NA	Uroviricota	0.991329	NA	NA	Caudoviricetes	0.991329	NA	NA	NA	NA	NA	NA	NA	NA	NA	NA	Lillamyvirus	0.991329	NA	NA	Lillamyvirus sniff	0.991329
ICTVTaxoChallenge_629456	Duplodnaviria	0.940416	NA	NA	Heunggongvirae	0.940416	NA	NA	Peploviricota	0.940416	NA	NA	Herviviricetes	0.940416	NA	NA	Herpesvirales	0.940416	NA	NA	Orthoherpesviridae	0.940416	Alphaherpesvirinae	0.940416	Varicellovirus	0.940416	NA	NA	Varicellovirus equidalpha3	0.940416
ICTVTaxoChallenge_128295	Duplodnaviria	0.987025	NA	NA	Heunggongvirae	0.987025	NA	NA	Uroviricota	0.987025	NA	NA	Caudoviricetes	0.987025	NA	NA	NA	NA	NA	NA	NA	NA	NA	NA	Terapinvirus	0.987025	NA	NA	Terapinvirus terapin	0.987025
ICTVTaxoChallenge_796931	Duplodnaviria	0.996253	NA	NA	Heunggongvirae	0.996253	NA	NA	Uroviricota	0.996253	NA	NA	Caudoviricetes	0.996253	NA	NA	NA	NA	NA	NA	Peduoviridae	0.996253	NA	NA	Irtavirus	0.996253	NA	NA	Irtavirus F108	0.996253
ICTVTaxoChallenge_969796	Riboviria	0.576613	NA	NA	Orthornavirae	0.576613	NA	NA	Pisuviricota	0.576613	NA	NA	Pisoniviricetes	0.576613	NA	NA	Picornavirales	0.576613	NA	NA	Picornaviridae	0.576613	Ensavirinae	0.576613	Enterovirus	0.576613	NA	NA	Enterovirus coxsackiepol	0.576613
ICTVTaxoChallenge_278221	Riboviria	0.942699	NA	NA	Orthornavirae	0.942699	NA	NA	Negarnaviricota	0.942699	Polyploviricotina	0.942699	Bunyaviricetes	0.942699	NA	NA	Hareavirales	0.942699	NA	NA	Phenuiviridae	0.942699	NA	NA	Phlebovirus	0.942699	NA	NA	Phlebovirus bujaruense	0.942699
ICTVTaxoChallenge_929984	Duplodnaviria	0.580334	NA	NA	Heunggongvirae	0.580334	NA	NA	Uroviricota	0.580334	NA	NA	Caudoviricetes	0.580334	NA	NA	NA	NA	NA	NA	NA	NA	NA	NA	Pahexavirus	0.580334	NA	NA	Pahexavirus PHL132N00	0.580334
ICTVTaxoChallenge_126051	NA	NA	NA	NA	NA	NA	NA	NA	NA	NA	NA	NA	NA	NA	NA	NA	NA	NA	NA	NA	NA	NA	NA	NA	NA	NA	NA	NA	NA
ICTVTaxoChallenge_377076	Duplodnaviria	0.555649	NA	NA	Heunggongvirae	0.555649	NA	NA	Uroviricota	0.555649	NA	NA	Caudoviricetes	0.555649	NA	NA	NA	NA	NA	NA	NA	NA	Tybeckvirinae	0.555649	Maenadvirus	0.555649	NA	NA	Maenadvirus maenad	0.555649
ICTVTaxoChallenge_504089	Riboviria	0.45	NA	NA	Orthornavirae	0.45	NA	NA	Lenarviricota	0.45	NA	NA	Leviviricetes	0.45	NA	NA	Timlovirales	0.45	NA	NA	Steitzviridae	0.45	NA	NA	Gulmivirus	0.45	NA	NA	NA
ICTVTaxoChallenge_12090	Varidnaviria	0.937135	NA	NA	Bamfordvirae	0.937135	NA	NA	Preplasmiviricota	0.937135	NA	NA	Tectiliviricetes	0.937135	NA	NA	Rowavirales	0.937135	NA	NA	Adenoviridae	0.937135	NA	NA	Mastadenovirus	0.937135	NA	NA	Mastadenovirus adami	0.937135
ICTVTaxoChallenge_197563	Monodnaviria	0.614679	NA	NA	Shotokuvirae	0.614679	NA	NA	Cressdnaviricota	0.614679	NA	NA	Repensiviricetes	0.614679	NA	NA	Geplafuvirales	0.614679	NA	NA	Geminiviridae	0.614679	NA	NA	Begomovirus	0.614679	NA	NA	Begomovirus caprariae	0.614679
ICTVTaxoChallenge_153187	Riboviria	0.93822	NA	NA	Orthornavirae	0.93822	NA	NA	Kitrinoviricota	0.93822	NA	NA	Alsuviricetes	0.93822	NA	NA	Martellivirales	0.93822	NA	NA	Togaviridae	0.93822	NA	NA	Alphavirus	0.93822	NA	NA	Alphavirus mossopedras	0.93822
ICTVTaxoChallenge_128106	Varidnaviria	0.544067	NA	NA	Bamfordvirae	0.544067	NA	NA	Nucleocytoviricota	0.544067	NA	NA	Pokkesviricetes	0.544067	NA	NA	Asfuvirales	0.544067	NA	NA	Asfarviridae	0.544067	NA	NA	Asfivirus	0.544067	NA	NA	African swine fever virus	0.544067
ICTVTaxoChallenge_370984	Monodnaviria	0.990492	NA	NA	Loebvirae	0.990492	NA	NA	Hofneiviricota	0.990492	NA	NA	Faserviricetes	0.990492	NA	NA	Tubulavirales	0.990492	NA	NA	Paulinoviridae	0.990492	NA	NA	Thomixvirus	0.990492	NA	NA	Thomixvirus OH3	0.990492
ICTVTaxoChallenge_305614	Duplodnaviria	0.998888	NA	NA	Heunggongvirae	0.998888	NA	NA	Uroviricota	0.998888	NA	NA	Caudoviricetes	0.998888	NA	NA	NA	NA	NA	NA	Peduoviridae	0.998888	NA	NA	Peduovirus	0.998888	NA	NA	Peduovirus magyaro	0.998888
ICTVTaxoChallenge_679778	Duplodnaviria	0.997187	NA	NA	Heunggongvirae	0.997187	NA	NA	Uroviricota	0.997187	NA	NA	Caudoviricetes	0.997187	NA	NA	NA	NA	NA	NA	NA	NA	Stephanstirmvirinae	0.997187	Justusliebigvirus	0.997187	NA	NA	Justusliebigvirus PHB05	0.997187
ICTVTaxoChallenge_832913	Duplodnaviria	0.994623	NA	NA	Heunggongvirae	0.994623	NA	NA	Uroviricota	0.994623	NA	NA	Caudoviricetes	0.994623	NA	NA	NA	NA	NA	NA	NA	NA	NA	NA	Dhillonvirus	0.994623	NA	NA	Dhillonvirus HK578	0.994623
ICTVTaxoChallenge_250127	NA	NA	NA	NA	NA	NA	NA	NA	NA	NA	NA	NA	NA	NA	NA	NA	NA	NA	NA	NA	NA	NA	NA	NA	NA	NA	NA	NA	NA
ICTVTaxoChallenge_624571	Duplodnaviria	0.99321	NA	NA	Heunggongvirae	0.99321	NA	NA	Uroviricota	0.99321	NA	NA	Caudoviricetes	0.99321	NA	NA	NA	NA	NA	NA	NA	NA	Gracegardnervirinae	0.99321	Cheoctovirus	0.99321	NA	NA	Cheoctovirus nivrat	0.99321
ICTVTaxoChallenge_889487	Duplodnaviria	0.938788	NA	NA	Heunggongvirae	0.938788	NA	NA	Uroviricota	0.938788	NA	NA	Caudoviricetes	0.938788	NA	NA	NA	NA	NA	NA	NA	NA	Gordonclarkvirinae	0.938788	Kuravirus	0.938788	NA	NA	Kuravirus NJ01	0.938788
ICTVTaxoChallenge_553789	Riboviria	0.955479	NA	NA	Orthornavirae	0.955479	NA	NA	Negarnaviricota	0.955479	Polyploviricotina	0.955479	Bunyaviricetes	0.955479	NA	NA	Hareavirales	0.955479	NA	NA	Nairoviridae	0.955479	NA	NA	Orthonairovirus	0.955479	NA	NA	Orthonairovirus abuminaense	0.955479
ICTVTaxoChallenge_333858	Duplodnaviria	0.94726	NA	NA	Heunggongvirae	0.94726	NA	NA	Uroviricota	0.94726	NA	NA	Caudoviricetes	0.94726	NA	NA	NA	NA	NA	NA	Straboviridae	0.94726	Tevenvirinae	0.94726	Mosugukvirus	0.94726	NA	NA	Mosugukvirus pm2	0.94726
ICTVTaxoChallenge_66237	Monodnaviria	0.580435	NA	NA	Shotokuvirae	0.580435	NA	NA	Cressdnaviricota	0.580435	NA	NA	Repensiviricetes	0.580435	NA	NA	Geplafuvirales	0.580435	NA	NA	Geminiviridae	0.580435	NA	NA	Begomovirus	0.580435	NA	NA	Begomovirus macrotylomae	0.580435
ICTVTaxoChallenge_897242	Monodnaviria	1	NA	NA	Shotokuvirae	1	NA	NA	Cressdnaviricota	1	NA	NA	Repensiviricetes	1	NA	NA	Geplafuvirales	1	NA	NA	Geminiviridae	1	NA	NA	Begomovirus	1	NA	NA	Begomovirus caprariae	1
ICTVTaxoChallenge_500222	NA	NA	NA	NA	NA	NA	NA	NA	NA	NA	NA	NA	NA	NA	NA	NA	NA	NA	NA	NA	NA	NA	NA	NA	NA	NA	NA	NA	NA
ICTVTaxoChallenge_730713	Duplodnaviria	0.981137	NA	NA	Heunggongvirae	0.981137	NA	NA	Uroviricota	0.981137	NA	NA	Caudoviricetes	0.981137	NA	NA	NA	NA	NA	NA	NA	NA	Gclasvirinae	0.981137	Antsirabevirus	0.981137	NA	NA	Antsirabevirus antsirabe	0.981137
ICTVTaxoChallenge_5801	Riboviria	0.953092	NA	NA	Orthornavirae	0.953092	NA	NA	Pisuviricota	0.953092	NA	NA	Pisoniviricetes	0.953092	NA	NA	Sobelivirales	0.953092	NA	NA	Solemoviridae	0.953092	NA	NA	Polerovirus	0.953092	NA	NA	Polerovirus TUYV	0.953092
ICTVTaxoChallenge_953606	NA	NA	NA	NA	NA	NA	NA	NA	NA	NA	NA	NA	NA	NA	NA	NA	NA	NA	NA	NA	NA	NA	NA	NA	NA	NA	NA	NA	NA
ICTVTaxoChallenge_657697	Riboviria	0.999482	NA	NA	Orthornavirae	0.999482	NA	NA	Lenarviricota	0.999482	NA	NA	Leviviricetes	0.999482	NA	NA	Timlovirales	0.999482	NA	NA	Steitzviridae	0.999482	NA	NA	Hodnevirus	0.999482	NA	NA	Hodnevirus edaphohabitans	0.999482
ICTVTaxoChallenge_446651	Duplodnaviria	0.539567	NA	NA	Heunggongvirae	0.539567	NA	NA	Uroviricota	0.539567	NA	NA	Caudoviricetes	0.539567	NA	NA	NA	NA	NA	NA	NA	NA	NA	NA	Sarumanvirus	0.539567	NA	NA	Sarumanvirus bcepsauron	0.539567
ICTVTaxoChallenge_563196	Riboviria	0.5675	NA	NA	Orthornavirae	0.5675	NA	NA	Pisuviricota	0.5675	NA	NA	Pisoniviricetes	0.5675	NA	NA	Picornavirales	0.5675	NA	NA	Secoviridae	0.5675	Comovirinae	0.5675	Nepovirus	0.5675	NA	NA	Nepovirus chromusivum	0.5675
ICTVTaxoChallenge_898586	Adnaviria	0.997886	NA	NA	Zilligvirae	0.997886	NA	NA	Taleaviricota	0.997886	NA	NA	Tokiviricetes	0.997886	NA	NA	Ligamenvirales	0.997886	NA	NA	Lipothrixviridae	0.997886	NA	NA	Betalipothrixvirus	0.997886	NA	NA	Betalipothrixvirus pozzuoliense	0.997886
ICTVTaxoChallenge_415305	NA	NA	NA	NA	NA	NA	NA	NA	NA	NA	NA	NA	NA	NA	NA	NA	NA	NA	NA	NA	NA	NA	NA	NA	NA	NA	NA	NA	NA
ICTVTaxoChallenge_190511	Riboviria	0.538348	NA	NA	Orthornavirae	0.538348	NA	NA	Pisuviricota	0.538348	NA	NA	Pisoniviricetes	0.538348	NA	NA	Picornavirales	0.538348	NA	NA	Picornaviridae	0.538348	Caphthovirinae	0.538348	Aphthovirus	0.538348	NA	NA	Aphthovirus vesiculae	0.538348
ICTVTaxoChallenge_626324	Monodnaviria	0.904689	NA	NA	Shotokuvirae	0.904689	NA	NA	Cossaviricota	0.904689	NA	NA	Papovaviricetes	0.904689	NA	NA	Zurhausenvirales	0.904689	NA	NA	Papillomaviridae	0.904689	Firstpapillomavirinae	0.904689	Alphapapillomavirus	0.904689	NA	NA	Alphapapillomavirus 9	0.904689
ICTVTaxoChallenge_379247	Monodnaviria	0.944687	NA	NA	Shotokuvirae	0.944687	NA	NA	Cressdnaviricota	0.944687	NA	NA	Repensiviricetes	0.944687	NA	NA	Geplafuvirales	0.944687	NA	NA	Geminiviridae	0.944687	NA	NA	Begomovirus	0.944687	NA	NA	Begomovirus dolichoris	0.944687
ICTVTaxoChallenge_824823	Duplodnaviria	0.547823	NA	NA	Heunggongvirae	0.547823	NA	NA	Uroviricota	0.547823	NA	NA	Caudoviricetes	0.547823	NA	NA	NA	NA	NA	NA	NA	NA	NA	NA	Audreyjarvisvirus	0.547823	NA	NA	Audreyjarvisvirus av949	0.547823
ICTVTaxoChallenge_171844	Riboviria	0.376523	NA	NA	Orthornavirae	0.376523	NA	NA	Negarnaviricota	0.376523	Polyploviricotina	0.376523	Bunyaviricetes	0.376523	NA	NA	Elliovirales	0.376523	NA	NA	Hantaviridae	0.376523	Mammantavirinae	0.376523	Orthohantavirus	0.376523	NA	NA	NA
ICTVTaxoChallenge_624128	Riboviria	0.955954	NA	NA	Orthornavirae	0.955954	NA	NA	Pisuviricota	0.955954	NA	NA	Pisoniviricetes	0.955954	NA	NA	Picornavirales	0.955954	NA	NA	Picornaviridae	0.955954	Ensavirinae	0.955954	Enterovirus	0.955954	NA	NA	Enterovirus alphacoxsackie	0.955954
ICTVTaxoChallenge_306400	Riboviria	0.587362	NA	NA	Orthornavirae	0.587362	NA	NA	Kitrinoviricota	0.587362	NA	NA	Flasuviricetes	0.587362	NA	NA	Amarillovirales	0.587362	NA	NA	Flaviviridae	0.587362	NA	NA	Hepacivirus	0.587362	NA	NA	Hepacivirus hominis	0.587362
ICTVTaxoChallenge_658122	NA	NA	NA	NA	NA	NA	NA	NA	NA	NA	NA	NA	NA	NA	NA	NA	NA	NA	NA	NA	NA	NA	NA	NA	NA	NA	NA	NA	NA
ICTVTaxoChallenge_321353	Riboviria	0.620896	NA	NA	Orthornavirae	0.620896	NA	NA	Lenarviricota	0.620896	NA	NA	Leviviricetes	0.620896	NA	NA	Timlovirales	0.620896	NA	NA	Steitzviridae	0.620896	NA	NA	Hodnevirus	0.620896	NA	NA	Hodnevirus monoagrihabitans	0.620896
ICTVTaxoChallenge_578225	Duplodnaviria	0.979333	NA	NA	Heunggongvirae	0.979333	NA	NA	Uroviricota	0.979333	NA	NA	Caudoviricetes	0.979333	NA	NA	NA	NA	NA	NA	Drexlerviridae	0.979333	Rogunavirinae	0.979333	Rogunavirus	0.979333	NA	NA	NA
ICTVTaxoChallenge_74675	Monodnaviria	0.573383	NA	NA	Shotokuvirae	0.573383	NA	NA	Cossaviricota	0.573383	NA	NA	Quintoviricetes	0.573383	NA	NA	Piccovirales	0.573383	NA	NA	Parvoviridae	0.573383	Parvovirinae	0.573383	Bocaparvovirus	0.573383	NA	NA	Bocaparvovirus chiropteran3	0.573383
ICTVTaxoChallenge_95715	Riboviria	1	NA	NA	Orthornavirae	1	NA	NA	Negarnaviricota	1	Polyploviricotina	1	Bunyaviricetes	1	NA	NA	Elliovirales	1	NA	NA	Peribunyaviridae	1	NA	NA	Orthobunyavirus	1	NA	NA	Orthobunyavirus ledniceense	1
ICTVTaxoChallenge_162655	Duplodnaviria	0.579882	NA	NA	Heunggongvirae	0.579882	NA	NA	Uroviricota	0.579882	NA	NA	Caudoviricetes	0.579882	NA	NA	NA	NA	NA	NA	NA	NA	NA	NA	Korravirus	0.579882	NA	NA	Korravirus drrobert	0.579882
ICTVTaxoChallenge_851377	Varidnaviria	0.550012	NA	NA	Bamfordvirae	0.550012	NA	NA	Preplasmiviricota	0.550012	NA	NA	Tectiliviricetes	0.550012	NA	NA	Rowavirales	0.550012	NA	NA	Adenoviridae	0.550012	NA	NA	Mastadenovirus	0.550012	NA	NA	Mastadenovirus russelli	0.550012
ICTVTaxoChallenge_805685	Riboviria	1	NA	NA	Orthornavirae	1	NA	NA	Negarnaviricota	1	Polyploviricotina	1	Bunyaviricetes	1	NA	NA	Elliovirales	1	NA	NA	Hantaviridae	1	Mammantavirinae	1	Mobatvirus	1	NA	NA	Mobatvirus xuansonense	1
ICTVTaxoChallenge_481727	Riboviria	1	NA	NA	Orthornavirae	1	NA	NA	Negarnaviricota	1	Polyploviricotina	1	Bunyaviricetes	1	NA	NA	Elliovirales	1	NA	NA	Fimoviridae	1	NA	NA	Emaravirus	1	NA	NA	Emaravirus pistaciae	1
ICTVTaxoChallenge_151809	NA	NA	NA	NA	NA	NA	NA	NA	NA	NA	NA	NA	NA	NA	NA	NA	NA	NA	NA	NA	NA	NA	NA	NA	NA	NA	NA	NA	NA
ICTVTaxoChallenge_501123	Riboviria	0.460905	NA	NA	Orthornavirae	0.460905	NA	NA	Kitrinoviricota	0.460905	NA	NA	Alsuviricetes	0.460905	NA	NA	Martellivirales	0.460905	NA	NA	Virgaviridae	0.460905	NA	NA	Pomovirus	0.460905	NA	NA	NA
ICTVTaxoChallenge_455458	NA	NA	NA	NA	NA	NA	NA	NA	NA	NA	NA	NA	NA	NA	NA	NA	NA	NA	NA	NA	NA	NA	NA	NA	NA	NA	NA	NA	NA
ICTVTaxoChallenge_738499	Duplodnaviria	0.561518	NA	NA	Heunggongvirae	0.561518	NA	NA	Uroviricota	0.561518	NA	NA	Caudoviricetes	0.561518	NA	NA	NA	NA	NA	NA	NA	NA	Bclasvirinae	0.561518	Pegunavirus	0.561518	NA	NA	Pegunavirus apizium	0.561518
ICTVTaxoChallenge_338660	Duplodnaviria	0.942738	NA	NA	Heunggongvirae	0.942738	NA	NA	Uroviricota	0.942738	NA	NA	Caudoviricetes	0.942738	NA	NA	NA	NA	NA	NA	NA	NA	NA	NA	Turbidovirus	0.942738	NA	NA	Turbidovirus benvolio	0.942738
ICTVTaxoChallenge_387270	NA	NA	NA	NA	NA	NA	NA	NA	NA	NA	NA	NA	NA	NA	NA	NA	NA	NA	NA	NA	NA	NA	NA	NA	NA	NA	NA	NA	NA
ICTVTaxoChallenge_45019	Duplodnaviria	0.939371	NA	NA	Heunggongvirae	0.939371	NA	NA	Uroviricota	0.939371	NA	NA	Caudoviricetes	0.939371	NA	NA	NA	NA	NA	NA	Autographiviridae	0.939371	Studiervirinae	0.939371	Berlinvirus	0.939371	NA	NA	Berlinvirus RN5i1	0.939371
ICTVTaxoChallenge_70204	Duplodnaviria	0.956674	NA	NA	Heunggongvirae	0.956674	NA	NA	Uroviricota	0.956674	NA	NA	Caudoviricetes	0.956674	NA	NA	NA	NA	NA	NA	NA	NA	Arquatrovirinae	0.956674	Likavirus	0.956674	NA	NA	Likavirus lika	0.956674
ICTVTaxoChallenge_74745	NA	NA	NA	NA	NA	NA	NA	NA	NA	NA	NA	NA	NA	NA	NA	NA	NA	NA	NA	NA	NA	NA	NA	NA	NA	NA	NA	NA	NA
ICTVTaxoChallenge_69738	Duplodnaviria	0.578879	NA	NA	Heunggongvirae	0.578879	NA	NA	Uroviricota	0.578879	NA	NA	Caudoviricetes	0.578879	NA	NA	NA	NA	NA	NA	Herelleviridae	0.578879	NA	NA	Harbinvirus	0.578879	NA	NA	Harbinvirus Lpa804	0.578879
ICTVTaxoChallenge_167010	NA	NA	NA	NA	NA	NA	NA	NA	NA	NA	NA	NA	NA	NA	NA	NA	NA	NA	NA	NA	NA	NA	NA	NA	NA	NA	NA	NA	NA
ICTVTaxoChallenge_663015	Riboviria	0.97807	NA	NA	Orthornavirae	0.97807	NA	NA	Duplornaviricota	0.97807	NA	NA	Resentoviricetes	0.97807	NA	NA	Reovirales	0.97807	NA	NA	Spinareoviridae	0.97807	NA	NA	Aquareovirus	0.97807	NA	NA	Aquareovirus oncorhynchi	0.97807
ICTVTaxoChallenge_416933	Riboviria	0.999501	NA	NA	Orthornavirae	0.999501	NA	NA	Lenarviricota	0.999501	NA	NA	Leviviricetes	0.999501	NA	NA	Norzivirales	0.999501	NA	NA	Fiersviridae	0.999501	NA	NA	Grendvuvirus	0.999501	NA	NA	Grendvuvirus asiocola	0.999501
ICTVTaxoChallenge_54928	Riboviria	0.417847	NA	NA	Orthornavirae	0.417847	NA	NA	Negarnaviricota	0.417847	Polyploviricotina	0.417847	Bunyaviricetes	0.417847	NA	NA	Hareavirales	0.417847	NA	NA	Phenuiviridae	0.417847	NA	NA	Phlebovirus	0.417847	NA	NA	NA
ICTVTaxoChallenge_80547	NA	NA	NA	NA	NA	NA	NA	NA	NA	NA	NA	NA	NA	NA	NA	NA	NA	NA	NA	NA	Tolecusatellitidae	0.684685	NA	NA	Betasatellite	0.684685	NA	NA	Betasatellite caricachinaense	0.684685
ICTVTaxoChallenge_838430	Duplodnaviria	0.993705	NA	NA	Heunggongvirae	0.993705	NA	NA	Uroviricota	0.993705	NA	NA	Caudoviricetes	0.993705	NA	NA	NA	NA	NA	NA	NA	NA	Gracegardnervirinae	0.993705	Cheoctovirus	0.993705	NA	NA	Cheoctovirus dante	0.993705
ICTVTaxoChallenge_681985	NA	NA	NA	NA	NA	NA	NA	NA	NA	NA	NA	NA	NA	NA	NA	NA	NA	NA	NA	NA	NA	NA	NA	NA	NA	NA	NA	NA	NA
ICTVTaxoChallenge_269409	Duplodnaviria	0.941039	NA	NA	Heunggongvirae	0.941039	NA	NA	Uroviricota	0.941039	NA	NA	Caudoviricetes	0.941039	NA	NA	NA	NA	NA	NA	NA	NA	NA	NA	Vedamuthuvirus	0.941039	NA	NA	Vedamuthuvirus vv50902	0.941039
ICTVTaxoChallenge_202423	Riboviria	0.935484	NA	NA	Orthornavirae	0.935484	NA	NA	Negarnaviricota	0.935484	Haploviricotina	0.935484	Monjiviricetes	0.935484	NA	NA	Mononegavirales	0.935484	NA	NA	Pneumoviridae	0.935484	NA	NA	Orthopneumovirus	0.935484	NA	NA	Orthopneumovirus muris	0.935484
ICTVTaxoChallenge_527140	NA	NA	NA	NA	NA	NA	NA	NA	NA	NA	NA	NA	NA	NA	NA	NA	NA	NA	NA	NA	NA	NA	NA	NA	NA	NA	NA	NA	NA
ICTVTaxoChallenge_136658	Riboviria	1	NA	NA	Orthornavirae	1	NA	NA	Duplornaviricota	1	NA	NA	Resentoviricetes	1	NA	NA	Reovirales	1	NA	NA	Spinareoviridae	1	NA	NA	Orthoreovirus	1	NA	NA	Orthoreovirus avis	1
ICTVTaxoChallenge_268168	Monodnaviria	0.948763	NA	NA	Shotokuvirae	0.948763	NA	NA	Cossaviricota	0.948763	NA	NA	Quintoviricetes	0.948763	NA	NA	Piccovirales	0.948763	NA	NA	Parvoviridae	0.948763	Densovirinae	0.948763	Tetuambidensovirus	0.948763	NA	NA	Tetuambidensovirus trombidiform1	0.948763
ICTVTaxoChallenge_132053	Riboviria	0.521605	NA	NA	Orthornavirae	0.521605	NA	NA	Pisuviricota	0.521605	NA	NA	Duplopiviricetes	0.521605	NA	NA	Durnavirales	0.521605	NA	NA	Fusariviridae	0.521605	NA	NA	Betafusarivirus	0.521605	NA	NA	Betafusarivirus crassae	0.521605
ICTVTaxoChallenge_311239	Riboviria	0.997262	NA	NA	Orthornavirae	0.997262	NA	NA	Pisuviricota	0.997262	NA	NA	Pisoniviricetes	0.997262	NA	NA	Picornavirales	0.997262	NA	NA	Secoviridae	0.997262	Comovirinae	0.997262	Nepovirus	0.997262	NA	NA	Nepovirus sichuanense	0.997262
ICTVTaxoChallenge_731849	Riboviria	1	NA	NA	Orthornavirae	1	NA	NA	Pisuviricota	1	NA	NA	Pisoniviricetes	1	NA	NA	Picornavirales	1	NA	NA	Picornaviridae	1	Ensavirinae	1	Enterovirus	1	NA	NA	Enterovirus betacoxsackie	1
ICTVTaxoChallenge_508064	Riboviria	0.986809	NA	NA	Orthornavirae	0.986809	NA	NA	Negarnaviricota	0.986809	Polyploviricotina	0.986809	Bunyaviricetes	0.986809	NA	NA	Hareavirales	0.986809	NA	NA	Arenaviridae	0.986809	NA	NA	Mammarenavirus	0.986809	NA	NA	Mammarenavirus lunkense	0.986809
ICTVTaxoChallenge_497585	Riboviria	0.997967	NA	NA	Orthornavirae	0.997967	NA	NA	Negarnaviricota	0.997967	Polyploviricotina	0.997967	Bunyaviricetes	0.997967	NA	NA	Hareavirales	0.997967	NA	NA	Nairoviridae	0.997967	NA	NA	Orthonairovirus	0.997967	NA	NA	Orthonairovirus bushkeyense	0.997967
ICTVTaxoChallenge_958367	Monodnaviria	0.929392	NA	NA	Loebvirae	0.929392	NA	NA	Hofneiviricota	0.929392	NA	NA	Faserviricetes	0.929392	NA	NA	Tubulavirales	0.929392	NA	NA	Inoviridae	0.929392	NA	NA	Coriovirus	0.929392	NA	NA	Coriovirus Cf1c	0.929392
ICTVTaxoChallenge_121297	Duplodnaviria	0.537743	NA	NA	Heunggongvirae	0.537743	NA	NA	Uroviricota	0.537743	NA	NA	Caudoviricetes	0.537743	NA	NA	NA	NA	NA	NA	Herelleviridae	0.537743	Jasinskavirinae	0.537743	Pecentumvirus	0.537743	NA	NA	Pecentumvirus LMTA148	0.537743
ICTVTaxoChallenge_128323	Riboviria	0.999627	NA	NA	Orthornavirae	0.999627	NA	NA	Duplornaviricota	0.999627	NA	NA	Chrymotiviricetes	0.999627	NA	NA	Ghabrivirales	0.999627	Alphatotivirineae	0.999627	Quadriviridae	0.999627	NA	NA	Quadrivirus	0.999627	NA	NA	Quadrivirus ichi	0.999627
ICTVTaxoChallenge_686172	Riboviria	0.880165	NA	NA	Orthornavirae	0.880165	NA	NA	Kitrinoviricota	0.880165	NA	NA	Alsuviricetes	0.880165	NA	NA	Tymovirales	0.880165	NA	NA	Alphaflexiviridae	0.880165	NA	NA	Potexvirus	0.880165	NA	NA	Potexvirus ecslilii	0.880165
ICTVTaxoChallenge_55872	NA	NA	NA	NA	NA	NA	NA	NA	NA	NA	NA	NA	NA	NA	NA	NA	NA	NA	NA	NA	NA	NA	NA	NA	NA	NA	NA	NA	NA
ICTVTaxoChallenge_77382	NA	NA	NA	NA	NA	NA	NA	NA	NA	NA	NA	NA	NA	NA	NA	NA	NA	NA	NA	NA	NA	NA	NA	NA	NA	NA	NA	NA	NA
ICTVTaxoChallenge_700861	Riboviria	0.971503	NA	NA	Orthornavirae	0.971503	NA	NA	Duplornaviricota	0.971503	NA	NA	Chrymotiviricetes	0.971503	NA	NA	Ghabrivirales	0.971503	Alphatotivirineae	0.971503	Pseudototiviridae	0.971503	NA	NA	Trichomonasvirus	0.971503	NA	NA	Trichomonasvirus vagiprimus	0.971503
ICTVTaxoChallenge_449737	Riboviria	0.647856	NA	NA	Orthornavirae	0.647856	NA	NA	Duplornaviricota	0.647856	NA	NA	Chrymotiviricetes	0.647856	NA	NA	Ghabrivirales	0.647856	Alphatotivirineae	0.647856	Pseudototiviridae	0.647856	NA	NA	Victorivirus	0.647856	NA	NA	Victorivirus jyugo	0.647856
ICTVTaxoChallenge_664158	Monodnaviria	0.451724	NA	NA	Shotokuvirae	0.451724	NA	NA	Cressdnaviricota	0.451724	NA	NA	Arfiviricetes	0.451724	NA	NA	Cirlivirales	0.451724	NA	NA	Circoviridae	0.451724	NA	NA	Cyclovirus	0.451724	NA	NA	NA
ICTVTaxoChallenge_373748	Duplodnaviria	0.940129	NA	NA	Heunggongvirae	0.940129	NA	NA	Uroviricota	0.940129	NA	NA	Caudoviricetes	0.940129	NA	NA	NA	NA	NA	NA	Herelleviridae	0.940129	NA	NA	Harbinvirus	0.940129	NA	NA	Harbinvirus iacchus	0.940129
ICTVTaxoChallenge_454874	Duplodnaviria	0.938844	NA	NA	Heunggongvirae	0.938844	NA	NA	Uroviricota	0.938844	NA	NA	Caudoviricetes	0.938844	NA	NA	NA	NA	NA	NA	Herelleviridae	0.938844	Bastillevirinae	0.938844	Wphvirus	0.938844	NA	NA	Wphvirus megatron	0.938844
ICTVTaxoChallenge_250337	Riboviria	0.594521	NA	NA	Orthornavirae	0.594521	NA	NA	Lenarviricota	0.594521	NA	NA	Leviviricetes	0.594521	NA	NA	Timlovirales	0.594521	NA	NA	Steitzviridae	0.594521	NA	NA	Hohrdovirus	0.594521	NA	NA	Hohrdovirus caenivivens	0.594521
ICTVTaxoChallenge_542042	NA	NA	NA	NA	NA	NA	NA	NA	NA	NA	NA	NA	NA	NA	NA	NA	NA	NA	NA	NA	NA	NA	NA	NA	NA	NA	NA	NA	NA
ICTVTaxoChallenge_72610	Riboviria	0.935629	NA	NA	Orthornavirae	0.935629	NA	NA	Pisuviricota	0.935629	NA	NA	Pisoniviricetes	0.935629	NA	NA	Picornavirales	0.935629	NA	NA	Picornaviridae	0.935629	Caphthovirinae	0.935629	Cardiovirus	0.935629	NA	NA	Cardiovirus saffoldi	0.935629
ICTVTaxoChallenge_296854	NA	NA	NA	NA	NA	NA	NA	NA	NA	NA	NA	NA	NA	NA	NA	NA	NA	NA	NA	NA	NA	NA	NA	NA	NA	NA	NA	NA	NA
ICTVTaxoChallenge_899905	Duplodnaviria	0.946101	NA	NA	Heunggongvirae	0.946101	NA	NA	Uroviricota	0.946101	NA	NA	Caudoviricetes	0.946101	NA	NA	NA	NA	NA	NA	NA	NA	NA	NA	Mimasvirus	0.946101	NA	NA	Mimasvirus CBB	0.946101
ICTVTaxoChallenge_812568	Riboviria	0.485484	NA	NA	Orthornavirae	0.485484	NA	NA	Negarnaviricota	0.485484	Haploviricotina	0.485484	Monjiviricetes	0.485484	NA	NA	Mononegavirales	0.485484	NA	NA	Rhabdoviridae	0.485484	Alpharhabdovirinae	0.485484	Ledantevirus	0.485484	NA	NA	NA
ICTVTaxoChallenge_343550	Duplodnaviria	0.999328	NA	NA	Heunggongvirae	0.999328	NA	NA	Uroviricota	0.999328	NA	NA	Caudoviricetes	0.999328	NA	NA	NA	NA	NA	NA	Schitoviridae	0.999328	Enquatrovirinae	0.999328	Gamaleyavirus	0.999328	NA	NA	Gamaleyavirus Sp5m	0.999328
ICTVTaxoChallenge_216461	Monodnaviria	0.992503	NA	NA	Shotokuvirae	0.992503	NA	NA	Cressdnaviricota	0.992503	NA	NA	Repensiviricetes	0.992503	NA	NA	Geplafuvirales	0.992503	NA	NA	Geminiviridae	0.992503	NA	NA	Curtovirus	0.992503	NA	NA	Curtovirus betae	0.992503
ICTVTaxoChallenge_263439	Duplodnaviria	0.934472	NA	NA	Heunggongvirae	0.934472	NA	NA	Uroviricota	0.934472	NA	NA	Caudoviricetes	0.934472	NA	NA	NA	NA	NA	NA	Herelleviridae	0.934472	Brockvirinae	0.934472	Schiekvirus	0.934472	NA	NA	Schiekvirus EfV12	0.934472
ICTVTaxoChallenge_539817	Monodnaviria	0.965438	NA	NA	Shotokuvirae	0.965438	NA	NA	Cressdnaviricota	0.965438	NA	NA	Repensiviricetes	0.965438	NA	NA	Geplafuvirales	0.965438	NA	NA	Geminiviridae	0.965438	NA	NA	Begomovirus	0.965438	NA	NA	Begomovirus malvastrumjamaicaense	0.965438
ICTVTaxoChallenge_606442	Duplodnaviria	0.60672	NA	NA	Heunggongvirae	0.60672	NA	NA	Uroviricota	0.60672	NA	NA	Caudoviricetes	0.60672	NA	NA	NA	NA	NA	NA	NA	NA	NA	NA	Marthavirus	0.60672	NA	NA	Marthavirus martha	0.60672
ICTVTaxoChallenge_329963	Duplodnaviria	0.926097	NA	NA	Heunggongvirae	0.926097	NA	NA	Uroviricota	0.926097	NA	NA	Caudoviricetes	0.926097	NA	NA	NA	NA	NA	NA	NA	NA	NA	NA	Pbunavirus	0.926097	NA	NA	Pbunavirus SN	0.926097
ICTVTaxoChallenge_59062	Monodnaviria	0.935354	NA	NA	Loebvirae	0.935354	NA	NA	Hofneiviricota	0.935354	NA	NA	Faserviricetes	0.935354	NA	NA	Tubulavirales	0.935354	NA	NA	Inoviridae	0.935354	NA	NA	Habenivirus	0.935354	NA	NA	Habenivirus RS551	0.935354
ICTVTaxoChallenge_331978	Riboviria	0.999113	NA	NA	Orthornavirae	0.999113	NA	NA	Negarnaviricota	0.999113	Haploviricotina	0.999113	Monjiviricetes	0.999113	NA	NA	Mononegavirales	0.999113	NA	NA	Rhabdoviridae	0.999113	Alpharhabdovirinae	0.999113	Ohlsrhavirus	0.999113	NA	NA	Ohlsrhavirus culex	0.999113
ICTVTaxoChallenge_490472	NA	NA	NA	NA	NA	NA	NA	NA	NA	NA	NA	NA	NA	NA	NA	NA	NA	NA	NA	NA	NA	NA	NA	NA	NA	NA	NA	NA	NA
ICTVTaxoChallenge_677483	Riboviria	0.999534	NA	NA	Orthornavirae	0.999534	NA	NA	Negarnaviricota	0.999534	Haploviricotina	0.999534	Monjiviricetes	0.999534	NA	NA	Mononegavirales	0.999534	NA	NA	Paramyxoviridae	0.999534	Ichthysvirinae	0.999534	Hoplichthysvirus	0.999534	NA	NA	Hoplichthysvirus hoplichthysis	0.999534
ICTVTaxoChallenge_744650	NA	NA	NA	NA	NA	NA	NA	NA	NA	NA	NA	NA	NA	NA	NA	NA	NA	NA	NA	NA	NA	NA	NA	NA	NA	NA	NA	NA	NA
ICTVTaxoChallenge_442020	Riboviria	0.996046	NA	NA	Orthornavirae	0.996046	NA	NA	Kitrinoviricota	0.996046	NA	NA	Alsuviricetes	0.996046	NA	NA	Martellivirales	0.996046	NA	NA	Endornaviridae	0.996046	NA	NA	Alphaendornavirus	0.996046	NA	NA	Alphaendornavirus rupifigonis	0.996046
ICTVTaxoChallenge_52092	Riboviria	0.997266	NA	NA	Orthornavirae	0.997266	NA	NA	Kitrinoviricota	0.997266	NA	NA	Alsuviricetes	0.997266	NA	NA	Tymovirales	0.997266	NA	NA	Tymoviridae	0.997266	NA	NA	Tymovirus	0.997266	NA	NA	Tymovirus quitoense	0.997266
ICTVTaxoChallenge_585547	Monodnaviria	0.891084	NA	NA	Shotokuvirae	0.891084	NA	NA	Cossaviricota	0.891084	NA	NA	Papovaviricetes	0.891084	NA	NA	Zurhausenvirales	0.891084	NA	NA	Papillomaviridae	0.891084	Firstpapillomavirinae	0.891084	Upsilonpapillomavirus	0.891084	NA	NA	Upsilonpapillomavirus 1	0.891084
ICTVTaxoChallenge_331251	Riboviria	1	NA	NA	Orthornavirae	1	NA	NA	Duplornaviricota	1	NA	NA	Resentoviricetes	1	NA	NA	Reovirales	1	NA	NA	Sedoreoviridae	1	NA	NA	Orbivirus	1	NA	NA	Orbivirus magninsulae	1
ICTVTaxoChallenge_836348	Riboviria	0.522988	NA	NA	Orthornavirae	0.522988	NA	NA	Negarnaviricota	0.522988	Polyploviricotina	0.522988	Bunyaviricetes	0.522988	NA	NA	Elliovirales	0.522988	NA	NA	Phasmaviridae	0.522988	NA	NA	Orthophasmavirus	0.522988	NA	NA	Orthophasmavirus gandaense	0.522988
ICTVTaxoChallenge_654261	Duplodnaviria	0.996941	NA	NA	Heunggongvirae	0.996941	NA	NA	Uroviricota	0.996941	NA	NA	Caudoviricetes	0.996941	NA	NA	NA	NA	NA	NA	Straboviridae	0.996941	Tevenvirinae	0.996941	Tequatrovirus	0.996941	NA	NA	Tequatrovirus pp01	0.996941
ICTVTaxoChallenge_435203	Monodnaviria	0.97235	NA	NA	Shotokuvirae	0.97235	NA	NA	Cressdnaviricota	0.97235	NA	NA	Repensiviricetes	0.97235	NA	NA	Geplafuvirales	0.97235	NA	NA	Geminiviridae	0.97235	NA	NA	Begomovirus	0.97235	NA	NA	Begomovirus capsicumannui	0.97235
ICTVTaxoChallenge_791377	Riboviria	0.624567	NA	NA	Orthornavirae	0.624567	NA	NA	Kitrinoviricota	0.624567	NA	NA	Flasuviricetes	0.624567	NA	NA	Amarillovirales	0.624567	NA	NA	Flaviviridae	0.624567	NA	NA	Hepacivirus	0.624567	NA	NA	Hepacivirus colobi	0.624567
ICTVTaxoChallenge_46366	NA	NA	NA	NA	NA	NA	NA	NA	NA	NA	NA	NA	NA	NA	NA	NA	NA	NA	NA	NA	NA	NA	NA	NA	NA	NA	NA	NA	NA
ICTVTaxoChallenge_780316	NA	NA	NA	NA	NA	NA	NA	NA	NA	NA	NA	NA	NA	NA	NA	NA	NA	NA	NA	NA	NA	NA	NA	NA	NA	NA	NA	NA	NA
ICTVTaxoChallenge_856992	NA	NA	NA	NA	NA	NA	NA	NA	NA	NA	NA	NA	NA	NA	NA	NA	NA	NA	NA	NA	Pospiviroidae	1	NA	NA	Cocadviroid	1	NA	NA	Cocadviroid rimocitri	1
ICTVTaxoChallenge_831357	Riboviria	0.537311	NA	NA	Orthornavirae	0.537311	NA	NA	Negarnaviricota	0.537311	Haploviricotina	0.537311	Monjiviricetes	0.537311	NA	NA	Mononegavirales	0.537311	NA	NA	Rhabdoviridae	0.537311	Alpharhabdovirinae	0.537311	Hapavirus	0.537311	NA	NA	Hapavirus manitoba	0.537311
ICTVTaxoChallenge_540893	NA	NA	NA	NA	NA	NA	NA	NA	NA	NA	NA	NA	NA	NA	NA	NA	NA	NA	NA	NA	NA	NA	NA	NA	NA	NA	NA	NA	NA
ICTVTaxoChallenge_6615	NA	NA	NA	NA	NA	NA	NA	NA	NA	NA	NA	NA	NA	NA	NA	NA	NA	NA	NA	NA	NA	NA	NA	NA	NA	NA	NA	NA	NA
ICTVTaxoChallenge_958065	Riboviria	0.999751	NA	NA	Orthornavirae	0.999751	NA	NA	Lenarviricota	0.999751	NA	NA	Leviviricetes	0.999751	NA	NA	Norzivirales	0.999751	NA	NA	Atkinsviridae	0.999751	NA	NA	Dugnivirus	0.999751	NA	NA	Dugnivirus solivicinum	0.999751
ICTVTaxoChallenge_348709	Monodnaviria	0.588905	NA	NA	Loebvirae	0.588905	NA	NA	Hofneiviricota	0.588905	NA	NA	Faserviricetes	0.588905	NA	NA	Tubulavirales	0.588905	NA	NA	Inoviridae	0.588905	NA	NA	Infulavirus	0.588905	NA	NA	Infulavirus If1	0.588905
ICTVTaxoChallenge_561421	Riboviria	0.919255	NA	NA	Orthornavirae	0.919255	NA	NA	Duplornaviricota	0.919255	NA	NA	Resentoviricetes	0.919255	NA	NA	Reovirales	0.919255	NA	NA	Sedoreoviridae	0.919255	NA	NA	Orbivirus	0.919255	NA	NA	Orbivirus chobarense	0.919255
ICTVTaxoChallenge_986266	Duplodnaviria	0.558948	NA	NA	Heunggongvirae	0.558948	NA	NA	Uroviricota	0.558948	NA	NA	Caudoviricetes	0.558948	NA	NA	NA	NA	NA	NA	Chimalliviridae	0.558948	NA	NA	Petsuvirus	0.558948	NA	NA	Petsuvirus pEtSU	0.558948
ICTVTaxoChallenge_158774	Riboviria	0.535024	NA	NA	Orthornavirae	0.535024	NA	NA	Duplornaviricota	0.535024	NA	NA	Chrymotiviricetes	0.535024	NA	NA	Ghabrivirales	0.535024	Alphatotivirineae	0.535024	Quadriviridae	0.535024	NA	NA	Quadrivirus	0.535024	NA	NA	Quadrivirus ichi	0.535024
ICTVTaxoChallenge_778724	Duplodnaviria	0.99277	NA	NA	Heunggongvirae	0.99277	NA	NA	Uroviricota	0.99277	NA	NA	Caudoviricetes	0.99277	NA	NA	NA	NA	NA	NA	NA	NA	NA	NA	Pbunavirus	0.99277	NA	NA	Pbunavirus USP1	0.99277
ICTVTaxoChallenge_285245	Riboviria	0.941423	NA	NA	Orthornavirae	0.941423	NA	NA	Pisuviricota	0.941423	NA	NA	NA	NA	NA	NA	Yadokarivirales	0.941423	NA	NA	Yadokariviridae	0.941423	NA	NA	Alphayadokarivirus	0.941423	NA	NA	Alphayadokarivirus gobani	0.941423
ICTVTaxoChallenge_285149	Riboviria	0.543333	NA	NA	Orthornavirae	0.543333	NA	NA	Negarnaviricota	0.543333	Polyploviricotina	0.543333	Bunyaviricetes	0.543333	NA	NA	Elliovirales	0.543333	NA	NA	Hantaviridae	0.543333	Mammantavirinae	0.543333	Orthohantavirus	0.543333	NA	NA	Orthohantavirus fugongense	0.543333
ICTVTaxoChallenge_158584	Duplodnaviria	0.997722	NA	NA	Heunggongvirae	0.997722	NA	NA	Uroviricota	0.997722	NA	NA	Caudoviricetes	0.997722	NA	NA	NA	NA	NA	NA	Aliceevansviridae	0.997722	NA	NA	Moineauvirus	0.997722	NA	NA	Moineauvirus SW12	0.997722
ICTVTaxoChallenge_490547	Duplodnaviria	0.942427	NA	NA	Heunggongvirae	0.942427	NA	NA	Uroviricota	0.942427	NA	NA	Caudoviricetes	0.942427	NA	NA	NA	NA	NA	NA	Straboviridae	0.942427	Tevenvirinae	0.942427	Kanagawavirus	0.942427	NA	NA	Kanagawavirus threeohfive	0.942427
ICTVTaxoChallenge_368708	Riboviria	0.946875	NA	NA	Orthornavirae	0.946875	NA	NA	Duplornaviricota	0.946875	NA	NA	Resentoviricetes	0.946875	NA	NA	Reovirales	0.946875	NA	NA	Sedoreoviridae	0.946875	NA	NA	Orbivirus	0.946875	NA	NA	Orbivirus magninsulae	0.946875
ICTVTaxoChallenge_121393	Duplodnaviria	0.940358	NA	NA	Heunggongvirae	0.940358	NA	NA	Uroviricota	0.940358	NA	NA	Caudoviricetes	0.940358	NA	NA	NA	NA	NA	NA	Schitoviridae	0.940358	NA	NA	Xoxocotlavirus	0.940358	NA	NA	Xoxocotlavirus X228B	0.940358
ICTVTaxoChallenge_241842	NA	NA	NA	NA	NA	NA	NA	NA	NA	NA	NA	NA	NA	NA	NA	NA	NA	NA	NA	NA	NA	NA	NA	NA	NA	NA	NA	NA	NA
ICTVTaxoChallenge_908992	Riboviria	0.948145	NA	NA	Orthornavirae	0.948145	NA	NA	Negarnaviricota	0.948145	Haploviricotina	0.948145	Monjiviricetes	0.948145	NA	NA	Mononegavirales	0.948145	NA	NA	Rhabdoviridae	0.948145	Alpharhabdovirinae	0.948145	Sigmavirus	0.948145	NA	NA	Sigmavirus melanogaster	0.948145
ICTVTaxoChallenge_152893	Riboviria	0.844675	NA	NA	Pararnavirae	0.844675	NA	NA	Artverviricota	0.844675	NA	NA	Revtraviricetes	0.844675	NA	NA	Ortervirales	0.844675	NA	NA	Caulimoviridae	0.844675	NA	NA	Caulimovirus	0.844675	NA	NA	Caulimovirus tessellobrassicae	0.844675
ICTVTaxoChallenge_523447	Duplodnaviria	0.945197	NA	NA	Heunggongvirae	0.945197	NA	NA	Uroviricota	0.945197	NA	NA	Caudoviricetes	0.945197	NA	NA	NA	NA	NA	NA	Autographiviridae	0.945197	Krylovirinae	0.945197	Phikmvvirus	0.945197	NA	NA	NA
ICTVTaxoChallenge_52534	Riboviria	0.997493	NA	NA	Orthornavirae	0.997493	NA	NA	Kitrinoviricota	0.997493	NA	NA	Alsuviricetes	0.997493	NA	NA	Tymovirales	0.997493	NA	NA	Betaflexiviridae	0.997493	Quinvirinae	0.997493	Foveavirus	0.997493	NA	NA	Foveavirus duoasiaticum	0.997493
ICTVTaxoChallenge_925683	Riboviria	0.982759	NA	NA	NA	NA	NA	NA	NA	NA	NA	NA	NA	NA	NA	NA	NA	NA	NA	NA	Polymycoviridae	0.982759	NA	NA	Polymycovirus	0.982759	NA	NA	Polymycovirus colletotrichi	0.982759
ICTVTaxoChallenge_363196	Duplodnaviria	0.994581	NA	NA	Heunggongvirae	0.994581	NA	NA	Uroviricota	0.994581	NA	NA	Caudoviricetes	0.994581	NA	NA	NA	NA	NA	NA	NA	NA	NA	NA	Oneupvirus	0.994581	NA	NA	Oneupvirus brutongaster	0.994581
ICTVTaxoChallenge_300499	Riboviria	1	NA	NA	Orthornavirae	1	NA	NA	Duplornaviricota	1	NA	NA	Resentoviricetes	1	NA	NA	Reovirales	1	NA	NA	Sedoreoviridae	1	NA	NA	Orbivirus	1	NA	NA	Orbivirus palyamense	1
ICTVTaxoChallenge_484715	Monodnaviria	1	NA	NA	Shotokuvirae	1	NA	NA	Cressdnaviricota	1	NA	NA	Arfiviricetes	1	NA	NA	Mulpavirales	1	NA	NA	Nanoviridae	1	NA	NA	Nanovirus	1	NA	NA	Nanovirus viciacraccae	1
ICTVTaxoChallenge_7448	NA	NA	NA	NA	NA	NA	NA	NA	NA	NA	NA	NA	NA	NA	NA	NA	NA	NA	NA	NA	NA	NA	NA	NA	NA	NA	NA	NA	NA
ICTVTaxoChallenge_874181	Riboviria	0.968232	NA	NA	Orthornavirae	0.968232	NA	NA	Lenarviricota	0.968232	NA	NA	Leviviricetes	0.968232	NA	NA	Timlovirales	0.968232	NA	NA	Steitzviridae	0.968232	NA	NA	Hohrdovirus	0.968232	NA	NA	Hohrdovirus solihabitans	0.968232
ICTVTaxoChallenge_538574	Riboviria	0.918868	NA	NA	Orthornavirae	0.918868	NA	NA	Duplornaviricota	0.918868	NA	NA	Chrymotiviricetes	0.918868	NA	NA	Ghabrivirales	0.918868	Alphatotivirineae	0.918868	Chrysoviridae	0.918868	NA	NA	Alphachrysovirus	0.918868	NA	NA	Alphachrysovirus penicillii	0.918868
ICTVTaxoChallenge_777491	Riboviria	0.60935	NA	NA	Orthornavirae	0.60935	NA	NA	Negarnaviricota	0.60935	Polyploviricotina	0.60935	Bunyaviricetes	0.60935	NA	NA	Hareavirales	0.60935	NA	NA	Nairoviridae	0.60935	NA	NA	Orthonairovirus	0.60935	NA	NA	Orthonairovirus keterehense	0.60935
ICTVTaxoChallenge_537739	Monodnaviria	0.419753	NA	NA	Shotokuvirae	0.419753	NA	NA	Cressdnaviricota	0.419753	NA	NA	Arfiviricetes	0.419753	NA	NA	Mulpavirales	0.419753	NA	NA	Nanoviridae	0.419753	NA	NA	Nanovirus	0.419753	NA	NA	NA
ICTVTaxoChallenge_520736	Duplodnaviria	0.998362	NA	NA	Heunggongvirae	0.998362	NA	NA	Uroviricota	0.998362	NA	NA	Caudoviricetes	0.998362	NA	NA	NA	NA	NA	NA	Drexlerviridae	0.998362	Tempevirinae	0.998362	Changchunvirus	0.998362	NA	NA	Changchunvirus W011D	0.998362
ICTVTaxoChallenge_748498	Riboviria	0.998598	NA	NA	Orthornavirae	0.998598	NA	NA	Negarnaviricota	0.998598	Polyploviricotina	0.998598	Bunyaviricetes	0.998598	NA	NA	Hareavirales	0.998598	NA	NA	Phenuiviridae	0.998598	NA	NA	Uukuvirus	0.998598	NA	NA	Uukuvirus dabieshanense	0.998598
ICTVTaxoChallenge_716183	Riboviria	0.899351	NA	NA	Orthornavirae	0.899351	NA	NA	Kitrinoviricota	0.899351	NA	NA	Alsuviricetes	0.899351	NA	NA	Martellivirales	0.899351	NA	NA	Kitaviridae	0.899351	NA	NA	Cilevirus	0.899351	NA	NA	Cilevirus australis	0.899351
ICTVTaxoChallenge_581700	NA	NA	NA	NA	NA	NA	NA	NA	NA	NA	NA	NA	NA	NA	NA	NA	NA	NA	NA	NA	Anelloviridae	0.962963	NA	NA	Gammatorquevirus	0.962963	NA	NA	Gammatorquevirus homidi15	0.962963
ICTVTaxoChallenge_833431	NA	NA	NA	NA	NA	NA	NA	NA	NA	NA	NA	NA	NA	NA	NA	NA	NA	NA	NA	NA	NA	NA	NA	NA	NA	NA	NA	NA	NA
ICTVTaxoChallenge_437018	Duplodnaviria	0.940441	NA	NA	Heunggongvirae	0.940441	NA	NA	Uroviricota	0.940441	NA	NA	Caudoviricetes	0.940441	NA	NA	NA	NA	NA	NA	NA	NA	NA	NA	Gervaisevirus	0.940441	NA	NA	Gervaisevirus GP4	0.940441
ICTVTaxoChallenge_165092	Riboviria	0.716997	NA	NA	Orthornavirae	0.716997	NA	NA	Kitrinoviricota	0.716997	NA	NA	Alsuviricetes	0.716997	NA	NA	Hepelivirales	0.716997	NA	NA	Hepeviridae	0.716997	Orthohepevirinae	0.716997	Paslahepevirus	0.716997	NA	NA	Paslahepevirus balayani	0.716997
ICTVTaxoChallenge_804472	Riboviria	0.507622	NA	NA	Orthornavirae	0.507622	NA	NA	Lenarviricota	0.507622	NA	NA	Leviviricetes	0.507622	NA	NA	Timlovirales	0.507622	NA	NA	Steitzviridae	0.507622	NA	NA	Hodnevirus	0.507622	NA	NA	Hodnevirus edaphohabitans	0.507622
ICTVTaxoChallenge_317884	Duplodnaviria	0.99177	NA	NA	Heunggongvirae	0.99177	NA	NA	Uroviricota	0.99177	NA	NA	Caudoviricetes	0.99177	NA	NA	NA	NA	NA	NA	NA	NA	NA	NA	Pahexavirus	0.99177	NA	NA	Pahexavirus PHL092M00	0.99177
ICTVTaxoChallenge_16182	Duplodnaviria	0.918112	NA	NA	Heunggongvirae	0.918112	NA	NA	Uroviricota	0.918112	NA	NA	Caudoviricetes	0.918112	NA	NA	NA	NA	NA	NA	NA	NA	Gracegardnervirinae	0.918112	Cheoctovirus	0.918112	NA	NA	Cheoctovirus blexus	0.918112
ICTVTaxoChallenge_934319	NA	NA	NA	NA	NA	NA	NA	NA	NA	NA	NA	NA	NA	NA	NA	NA	NA	NA	NA	NA	NA	NA	NA	NA	NA	NA	NA	NA	NA
ICTVTaxoChallenge_994442	Riboviria	0.54527	NA	NA	Orthornavirae	0.54527	NA	NA	Kitrinoviricota	0.54527	NA	NA	Alsuviricetes	0.54527	NA	NA	Tymovirales	0.54527	NA	NA	Betaflexiviridae	0.54527	Quinvirinae	0.54527	Carlavirus	0.54527	NA	NA	Carlavirus rhochrysanthemi	0.54527
ICTVTaxoChallenge_580022	Riboviria	0.393657	NA	NA	Orthornavirae	0.393657	NA	NA	Negarnaviricota	0.393657	Polyploviricotina	0.393657	Bunyaviricetes	0.393657	NA	NA	Hareavirales	0.393657	NA	NA	Phenuiviridae	0.393657	NA	NA	Uukuvirus	0.393657	NA	NA	NA
ICTVTaxoChallenge_723609	Duplodnaviria	0.997269	NA	NA	Heunggongvirae	0.997269	NA	NA	Uroviricota	0.997269	NA	NA	Caudoviricetes	0.997269	NA	NA	NA	NA	NA	NA	Autographiviridae	0.997269	Studiervirinae	0.997269	Przondovirus	0.997269	NA	NA	Przondovirus henu1	0.997269
ICTVTaxoChallenge_772425	Riboviria	0.958678	NA	NA	Orthornavirae	0.958678	NA	NA	Kitrinoviricota	0.958678	NA	NA	Alsuviricetes	0.958678	NA	NA	Tymovirales	0.958678	NA	NA	Betaflexiviridae	0.958678	Quinvirinae	0.958678	NA	NA	NA	NA	Banana virus X	0.958678
ICTVTaxoChallenge_367944	Monodnaviria	0.530233	NA	NA	Shotokuvirae	0.530233	NA	NA	Cressdnaviricota	0.530233	NA	NA	Repensiviricetes	0.530233	NA	NA	Geplafuvirales	0.530233	NA	NA	Geminiviridae	0.530233	NA	NA	Begomovirus	0.530233	NA	NA	Begomovirus solanumdepravationis	0.530233
ICTVTaxoChallenge_593976	Duplodnaviria	0.553996	NA	NA	Heunggongvirae	0.553996	NA	NA	Uroviricota	0.553996	NA	NA	Caudoviricetes	0.553996	NA	NA	NA	NA	NA	NA	Peduoviridae	0.553996	NA	NA	Peduovirus	0.553996	NA	NA	Peduovirus AC1	0.553996
ICTVTaxoChallenge_932566	NA	NA	NA	NA	NA	NA	NA	NA	NA	NA	NA	NA	NA	NA	NA	NA	NA	NA	NA	NA	NA	NA	NA	NA	NA	NA	NA	NA	NA
ICTVTaxoChallenge_713281	NA	NA	NA	NA	NA	NA	NA	NA	NA	NA	NA	NA	NA	NA	NA	NA	NA	NA	NA	NA	NA	NA	NA	NA	NA	NA	NA	NA	NA
ICTVTaxoChallenge_133111	Riboviria	1	NA	NA	Orthornavirae	1	NA	NA	Pisuviricota	1	NA	NA	Pisoniviricetes	1	NA	NA	Picornavirales	1	NA	NA	Secoviridae	1	Comovirinae	1	Comovirus	1	NA	NA	Comovirus capsici	1
ICTVTaxoChallenge_689519	Riboviria	0.876087	NA	NA	Orthornavirae	0.876087	NA	NA	Kitrinoviricota	0.876087	NA	NA	Alsuviricetes	0.876087	NA	NA	Martellivirales	0.876087	NA	NA	Bromoviridae	0.876087	NA	NA	Bromovirus	0.876087	NA	NA	Bromovirus CCMV	0.876087
ICTVTaxoChallenge_597797	Duplodnaviria	0.949296	NA	NA	Heunggongvirae	0.949296	NA	NA	Uroviricota	0.949296	NA	NA	Caudoviricetes	0.949296	NA	NA	NA	NA	NA	NA	Ackermannviridae	0.949296	NA	NA	Tedavirus	0.949296	NA	NA	Tedavirus A829	0.949296
ICTVTaxoChallenge_133309	Riboviria	0.999747	NA	NA	Orthornavirae	0.999747	NA	NA	Lenarviricota	0.999747	NA	NA	Leviviricetes	0.999747	NA	NA	Timlovirales	0.999747	NA	NA	Steitzviridae	0.999747	NA	NA	Lidtloavirus	0.999747	NA	NA	Lidtloavirus edaphohabitans	0.999747
ICTVTaxoChallenge_581821	Riboviria	0.522807	NA	NA	Orthornavirae	0.522807	NA	NA	Negarnaviricota	0.522807	Polyploviricotina	0.522807	Bunyaviricetes	0.522807	NA	NA	Elliovirales	0.522807	NA	NA	Peribunyaviridae	0.522807	NA	NA	Orthobunyavirus	0.522807	NA	NA	Orthobunyavirus wyeomyiae	0.522807
ICTVTaxoChallenge_651923	NA	NA	NA	NA	NA	NA	NA	NA	NA	NA	NA	NA	NA	NA	NA	NA	NA	NA	NA	NA	NA	NA	NA	NA	NA	NA	NA	NA	NA
ICTVTaxoChallenge_4298	NA	NA	NA	NA	NA	NA	NA	NA	NA	NA	NA	NA	NA	NA	NA	NA	NA	NA	NA	NA	NA	NA	NA	NA	NA	NA	NA	NA	NA
ICTVTaxoChallenge_739437	Duplodnaviria	0.936661	NA	NA	Heunggongvirae	0.936661	NA	NA	Uroviricota	0.936661	NA	NA	Caudoviricetes	0.936661	NA	NA	NA	NA	NA	NA	Autographiviridae	0.936661	NA	NA	Stopavirus	0.936661	NA	NA	Stopavirus HTVC011P	0.936661
ICTVTaxoChallenge_295990	Riboviria	0.992793	NA	NA	Orthornavirae	0.992793	NA	NA	Negarnaviricota	0.992793	Polyploviricotina	0.992793	Bunyaviricetes	0.992793	NA	NA	Hareavirales	0.992793	NA	NA	Arenaviridae	0.992793	NA	NA	Reptarenavirus	0.992793	NA	NA	Reptarenavirus commune	0.992793
ICTVTaxoChallenge_121956	Riboviria	0.966321	NA	NA	Orthornavirae	0.966321	NA	NA	Kitrinoviricota	0.966321	NA	NA	Alsuviricetes	0.966321	NA	NA	Hepelivirales	0.966321	NA	NA	Hepeviridae	0.966321	Orthohepevirinae	0.966321	Rocahepevirus	0.966321	NA	NA	Rocahepevirus ratti	0.966321
ICTVTaxoChallenge_333648	Riboviria	0.535634	NA	NA	Orthornavirae	0.535634	NA	NA	Pisuviricota	0.535634	NA	NA	Pisoniviricetes	0.535634	NA	NA	Picornavirales	0.535634	NA	NA	Marnaviridae	0.535634	NA	NA	Bacillarnavirus	0.535634	NA	NA	Rhizosolenia setigera RNA virus 01	0.535634
ICTVTaxoChallenge_75469	Varidnaviria	0.94581	NA	NA	Bamfordvirae	0.94581	NA	NA	Preplasmiviricota	0.94581	NA	NA	Tectiliviricetes	0.94581	NA	NA	Rowavirales	0.94581	NA	NA	Adenoviridae	0.94581	NA	NA	Mastadenovirus	0.94581	NA	NA	Mastadenovirus musauriti	0.94581
ICTVTaxoChallenge_469246	Riboviria	0.553763	NA	NA	Orthornavirae	0.553763	NA	NA	Duplornaviricota	0.553763	NA	NA	Resentoviricetes	0.553763	NA	NA	Reovirales	0.553763	NA	NA	Spinareoviridae	0.553763	NA	NA	Aquareovirus	0.553763	NA	NA	Aquareovirus scophthalmi	0.553763
ICTVTaxoChallenge_374527	NA	NA	NA	NA	NA	NA	NA	NA	NA	NA	NA	NA	NA	NA	NA	NA	NA	NA	NA	NA	NA	NA	NA	NA	NA	NA	NA	NA	NA
ICTVTaxoChallenge_286081	NA	NA	NA	NA	NA	NA	NA	NA	NA	NA	NA	NA	NA	NA	NA	NA	NA	NA	NA	NA	NA	NA	NA	NA	NA	NA	NA	NA	NA
ICTVTaxoChallenge_628923	NA	NA	NA	NA	NA	NA	NA	NA	NA	NA	NA	NA	NA	NA	NA	NA	NA	NA	NA	NA	NA	NA	NA	NA	NA	NA	NA	NA	NA
ICTVTaxoChallenge_736154	NA	NA	NA	NA	NA	NA	NA	NA	NA	NA	NA	NA	NA	NA	NA	NA	NA	NA	NA	NA	NA	NA	NA	NA	NA	NA	NA	NA	NA
ICTVTaxoChallenge_575365	Monodnaviria	0.502294	NA	NA	Shotokuvirae	0.502294	NA	NA	Cressdnaviricota	0.502294	NA	NA	Repensiviricetes	0.502294	NA	NA	Geplafuvirales	0.502294	NA	NA	Geminiviridae	0.502294	NA	NA	Begomovirus	0.502294	NA	NA	Begomovirus abutilonis	0.502294
ICTVTaxoChallenge_928362	Duplodnaviria	0.984892	NA	NA	Heunggongvirae	0.984892	NA	NA	Uroviricota	0.984892	NA	NA	Caudoviricetes	0.984892	NA	NA	NA	NA	NA	NA	Stanwilliamsviridae	0.984892	Boydwoodruffvirinae	0.984892	Samistivirus	0.984892	NA	NA	Samistivirus braelyn	0.984892
ICTVTaxoChallenge_591470	Riboviria	0.15534	NA	NA	Orthornavirae	0.15534	NA	NA	Negarnaviricota	0.15534	Polyploviricotina	0.15534	Bunyaviricetes	0.15534	NA	NA	Hareavirales	0.15534	NA	NA	Phenuiviridae	0.15534	NA	NA	Laulavirus	0.15534	NA	NA	NA
ICTVTaxoChallenge_827465	Riboviria	0.610714	NA	NA	Orthornavirae	0.610714	NA	NA	Negarnaviricota	0.610714	Polyploviricotina	0.610714	Bunyaviricetes	0.610714	NA	NA	Hareavirales	0.610714	NA	NA	Arenaviridae	0.610714	NA	NA	Mammarenavirus	0.610714	NA	NA	Mammarenavirus bituense	0.610714
ICTVTaxoChallenge_883222	Riboviria	0.945231	NA	NA	Orthornavirae	0.945231	NA	NA	Pisuviricota	0.945231	NA	NA	Duplopiviricetes	0.945231	NA	NA	Durnavirales	0.945231	NA	NA	Hypoviridae	0.945231	NA	NA	Thetahypovirus	0.945231	NA	NA	Thetahypovirus sclerotii	0.945231
ICTVTaxoChallenge_992102	Riboviria	0.976476	NA	NA	Orthornavirae	0.976476	NA	NA	Pisuviricota	0.976476	NA	NA	Pisoniviricetes	0.976476	NA	NA	Sobelivirales	0.976476	NA	NA	Barnaviridae	0.976476	NA	NA	Barnavirus	0.976476	NA	NA	Mushroom bacilliform virus	0.976476
ICTVTaxoChallenge_273127	Riboviria	0.52924	NA	NA	Pararnavirae	0.52924	NA	NA	Artverviricota	0.52924	NA	NA	Revtraviricetes	0.52924	NA	NA	Ortervirales	0.52924	NA	NA	Caulimoviridae	0.52924	NA	NA	Ruflodivirus	0.52924	NA	NA	Ruflodivirus deformatiorudbeckiae	0.52924
ICTVTaxoChallenge_640532	Riboviria	0.931919	NA	NA	Orthornavirae	0.931919	NA	NA	Negarnaviricota	0.931919	Haploviricotina	0.931919	Monjiviricetes	0.931919	NA	NA	Mononegavirales	0.931919	NA	NA	Paramyxoviridae	0.931919	Orthoparamyxovirinae	0.931919	Jeilongvirus	0.931919	NA	NA	Jeilongvirus queenslandense	0.931919
ICTVTaxoChallenge_613377	Duplodnaviria	0.93886	NA	NA	Heunggongvirae	0.93886	NA	NA	Uroviricota	0.93886	NA	NA	Caudoviricetes	0.93886	NA	NA	NA	NA	NA	NA	NA	NA	NA	NA	Vividuovirus	0.93886	NA	NA	Vividuovirus stultus	0.93886
ICTVTaxoChallenge_886464	Riboviria	0.944785	NA	NA	Orthornavirae	0.944785	NA	NA	Lenarviricota	0.944785	NA	NA	Leviviricetes	0.944785	NA	NA	Timlovirales	0.944785	NA	NA	Steitzviridae	0.944785	NA	NA	Hodnevirus	0.944785	NA	NA	Hodnevirus solicola	0.944785
ICTVTaxoChallenge_500989	Duplodnaviria	0.555943	NA	NA	Heunggongvirae	0.555943	NA	NA	Uroviricota	0.555943	NA	NA	Caudoviricetes	0.555943	NA	NA	NA	NA	NA	NA	NA	NA	Arquatrovirinae	0.555943	Likavirus	0.555943	NA	NA	Likavirus werner	0.555943
ICTVTaxoChallenge_334838	Monodnaviria	0.998512	NA	NA	Shotokuvirae	0.998512	NA	NA	Cressdnaviricota	0.998512	NA	NA	Repensiviricetes	0.998512	NA	NA	Geplafuvirales	0.998512	NA	NA	Geminiviridae	0.998512	NA	NA	Begomovirus	0.998512	NA	NA	Begomovirus alternantherae	0.998512
ICTVTaxoChallenge_103450	NA	NA	NA	NA	NA	NA	NA	NA	NA	NA	NA	NA	NA	NA	NA	NA	NA	NA	NA	NA	NA	NA	NA	NA	NA	NA	NA	NA	NA
ICTVTaxoChallenge_485946	Riboviria	0.901832	NA	NA	Orthornavirae	0.901832	NA	NA	Negarnaviricota	0.901832	Polyploviricotina	0.901832	Bunyaviricetes	0.901832	NA	NA	Elliovirales	0.901832	NA	NA	Peribunyaviridae	0.901832	NA	NA	Orthobunyavirus	0.901832	NA	NA	Orthobunyavirus anhembiense	0.901832
ICTVTaxoChallenge_369620	Riboviria	0.611263	NA	NA	Orthornavirae	0.611263	NA	NA	Lenarviricota	0.611263	NA	NA	Leviviricetes	0.611263	NA	NA	Norzivirales	0.611263	NA	NA	Atkinsviridae	0.611263	NA	NA	Whodehavirus	0.611263	NA	NA	Whodehavirus pelovicinum	0.611263
ICTVTaxoChallenge_797174	Riboviria	0.31875	NA	NA	Orthornavirae	0.31875	NA	NA	Negarnaviricota	0.31875	Polyploviricotina	0.31875	Bunyaviricetes	0.31875	NA	NA	Elliovirales	0.31875	NA	NA	Peribunyaviridae	0.31875	NA	NA	Orthobunyavirus	0.31875	NA	NA	NA
ICTVTaxoChallenge_375720	Duplodnaviria	0.547512	NA	NA	Heunggongvirae	0.547512	NA	NA	Uroviricota	0.547512	NA	NA	Caudoviricetes	0.547512	NA	NA	NA	NA	NA	NA	Kyanoviridae	0.547512	NA	NA	Thetisvirus	0.547512	NA	NA	Thetisvirus ssm1	0.547512
ICTVTaxoChallenge_161944	Riboviria	0.566599	NA	NA	Orthornavirae	0.566599	NA	NA	Negarnaviricota	0.566599	Haploviricotina	0.566599	Monjiviricetes	0.566599	NA	NA	Mononegavirales	0.566599	NA	NA	Rhabdoviridae	0.566599	Alpharhabdovirinae	0.566599	Lyssavirus	0.566599	NA	NA	Lyssavirus bokeloh	0.566599
ICTVTaxoChallenge_332772	Monodnaviria	0.392694	NA	NA	Shotokuvirae	0.392694	NA	NA	Cressdnaviricota	0.392694	NA	NA	Repensiviricetes	0.392694	NA	NA	Geplafuvirales	0.392694	NA	NA	Geminiviridae	0.392694	NA	NA	Begomovirus	0.392694	NA	NA	NA
ICTVTaxoChallenge_393522	Monodnaviria	0.9984	NA	NA	Shotokuvirae	0.9984	NA	NA	Cossaviricota	0.9984	NA	NA	Papovaviricetes	0.9984	NA	NA	Zurhausenvirales	0.9984	NA	NA	Papillomaviridae	0.9984	Firstpapillomavirinae	0.9984	Treisepsilonpapillomavirus	0.9984	NA	NA	Treisepsilonpapillomavirus 1	0.9984
ICTVTaxoChallenge_566251	Riboviria	0.591371	NA	NA	Orthornavirae	0.591371	NA	NA	Negarnaviricota	0.591371	Polyploviricotina	0.591371	Bunyaviricetes	0.591371	NA	NA	Elliovirales	0.591371	NA	NA	Peribunyaviridae	0.591371	NA	NA	Orthobunyavirus	0.591371	NA	NA	Orthobunyavirus minatitlanense	0.591371
ICTVTaxoChallenge_595505	Monodnaviria	0.992516	NA	NA	Shotokuvirae	0.992516	NA	NA	Cressdnaviricota	0.992516	NA	NA	Arfiviricetes	0.992516	NA	NA	Cirlivirales	0.992516	NA	NA	Circoviridae	0.992516	NA	NA	Cyclovirus	0.992516	NA	NA	Cyclovirus gato	0.992516
ICTVTaxoChallenge_595016	NA	NA	NA	NA	NA	NA	NA	NA	NA	NA	NA	NA	NA	NA	NA	NA	NA	NA	NA	NA	NA	NA	NA	NA	NA	NA	NA	NA	NA
ICTVTaxoChallenge_721289	Riboviria	0.935926	NA	NA	Orthornavirae	0.935926	NA	NA	Pisuviricota	0.935926	NA	NA	Pisoniviricetes	0.935926	NA	NA	Nidovirales	0.935926	Cornidovirineae	0.935926	Coronaviridae	0.935926	Orthocoronavirinae	0.935926	Alphacoronavirus	0.935926	Rhinacovirus	0.935926	Alphacoronavirus rhinolophi	0.935926
ICTVTaxoChallenge_433435	Duplodnaviria	0.995438	NA	NA	Heunggongvirae	0.995438	NA	NA	Uroviricota	0.995438	NA	NA	Caudoviricetes	0.995438	NA	NA	NA	NA	NA	NA	NA	NA	NA	NA	Fernvirus	0.995438	NA	NA	Fernvirus leyra	0.995438
ICTVTaxoChallenge_880717	Riboviria	0.993622	NA	NA	Orthornavirae	0.993622	NA	NA	Pisuviricota	0.993622	NA	NA	Stelpaviricetes	0.993622	NA	NA	Stellavirales	0.993622	NA	NA	Astroviridae	0.993622	NA	NA	Mamastrovirus	0.993622	NA	NA	Mamastrovirus hipposideri	0.993622
ICTVTaxoChallenge_991257	Riboviria	0.941151	NA	NA	Orthornavirae	0.941151	NA	NA	Pisuviricota	0.941151	NA	NA	Pisoniviricetes	0.941151	NA	NA	Nidovirales	0.941151	Arnidovirineae	0.941151	Arteriviridae	0.941151	Crocarterivirinae	0.941151	Muarterivirus	0.941151	NA	NA	Muarterivirus afrigant	0.941151
ICTVTaxoChallenge_678398	Duplodnaviria	0.566707	NA	NA	Heunggongvirae	0.566707	NA	NA	Uroviricota	0.566707	NA	NA	Caudoviricetes	0.566707	NA	NA	NA	NA	NA	NA	Casjensviridae	0.566707	NA	NA	Chivirus	0.566707	NA	NA	Chivirus iEPS5	0.566707
ICTVTaxoChallenge_484358	NA	NA	NA	NA	NA	NA	NA	NA	NA	NA	NA	NA	NA	NA	NA	NA	NA	NA	NA	NA	NA	NA	NA	NA	NA	NA	NA	NA	NA
ICTVTaxoChallenge_496123	NA	NA	NA	NA	NA	NA	NA	NA	NA	NA	NA	NA	NA	NA	NA	NA	NA	NA	NA	NA	NA	NA	NA	NA	NA	NA	NA	NA	NA
ICTVTaxoChallenge_196107	Duplodnaviria	0.55789	NA	NA	Heunggongvirae	0.55789	NA	NA	Uroviricota	0.55789	NA	NA	Caudoviricetes	0.55789	NA	NA	NA	NA	NA	NA	Aliceevansviridae	0.55789	NA	NA	Moineauvirus	0.55789	NA	NA	Moineauvirus CHPC1041	0.55789
ICTVTaxoChallenge_744730	Riboviria	0.999743	NA	NA	Orthornavirae	0.999743	NA	NA	Lenarviricota	0.999743	NA	NA	Leviviricetes	0.999743	NA	NA	Norzivirales	0.999743	NA	NA	Fiersviridae	0.999743	NA	NA	Keghovirus	0.999743	NA	NA	Keghovirus caenadaptatum	0.999743
ICTVTaxoChallenge_61225	Riboviria	1	NA	NA	Orthornavirae	1	NA	NA	Negarnaviricota	1	Haploviricotina	1	Monjiviricetes	1	NA	NA	Mononegavirales	1	NA	NA	Rhabdoviridae	1	Alpharhabdovirinae	1	Sigmavirus	1	NA	NA	Sigmavirus hubei	1
ICTVTaxoChallenge_241628	Monodnaviria	0.942155	NA	NA	Shotokuvirae	0.942155	NA	NA	Cossaviricota	0.942155	NA	NA	Papovaviricetes	0.942155	NA	NA	Sepolyvirales	0.942155	NA	NA	Polyomaviridae	0.942155	NA	NA	Thetapolyomavirus	0.942155	NA	NA	Thetapolyomavirus trebernacchii	0.942155
ICTVTaxoChallenge_942210	NA	NA	NA	NA	NA	NA	NA	NA	NA	NA	NA	NA	Naldaviricetes	0.96147	NA	NA	Lefavirales	0.96147	NA	NA	Nudiviridae	0.96147	NA	NA	Gammanudivirus	0.96147	NA	NA	Gammanudivirus cameanadis	0.96147
ICTVTaxoChallenge_750546	NA	NA	NA	NA	NA	NA	NA	NA	NA	NA	NA	NA	NA	NA	NA	NA	NA	NA	NA	NA	NA	NA	NA	NA	NA	NA	NA	NA	NA
ICTVTaxoChallenge_106880	Monodnaviria	0.989041	NA	NA	Shotokuvirae	0.989041	NA	NA	Cressdnaviricota	0.989041	NA	NA	Repensiviricetes	0.989041	NA	NA	Geplafuvirales	0.989041	NA	NA	Genomoviridae	0.989041	NA	NA	Gemykolovirus	0.989041	NA	NA	Gemykolovirus heris1	0.989041
ICTVTaxoChallenge_630986	Riboviria	0.506757	NA	NA	Orthornavirae	0.506757	NA	NA	Duplornaviricota	0.506757	NA	NA	Resentoviricetes	0.506757	NA	NA	Reovirales	0.506757	NA	NA	Spinareoviridae	0.506757	NA	NA	Orthoreovirus	0.506757	NA	NA	Orthoreovirus papionis	0.506757
ICTVTaxoChallenge_919803	NA	NA	NA	NA	NA	NA	NA	NA	NA	NA	NA	NA	NA	NA	NA	NA	NA	NA	NA	NA	NA	NA	NA	NA	NA	NA	NA	NA	NA
ICTVTaxoChallenge_961847	NA	NA	NA	NA	NA	NA	NA	NA	NA	NA	NA	NA	NA	NA	NA	NA	NA	NA	NA	NA	NA	NA	NA	NA	NA	NA	NA	NA	NA
ICTVTaxoChallenge_519308	Riboviria	1	NA	NA	Pararnavirae	1	NA	NA	Artverviricota	1	NA	NA	Revtraviricetes	1	NA	NA	Ortervirales	1	NA	NA	Retroviridae	1	Orthoretrovirinae	1	Gammaretrovirus	1	NA	NA	Gammaretrovirus Kimursar	1
ICTVTaxoChallenge_653953	NA	NA	NA	NA	NA	NA	NA	NA	NA	NA	NA	NA	NA	NA	NA	NA	NA	NA	NA	NA	NA	NA	NA	NA	NA	NA	NA	NA	NA
ICTVTaxoChallenge_596461	Riboviria	0.921397	NA	NA	Orthornavirae	0.921397	NA	NA	Duplornaviricota	0.921397	NA	NA	Chrymotiviricetes	0.921397	NA	NA	Ghabrivirales	0.921397	Alphatotivirineae	0.921397	Chrysoviridae	0.921397	NA	NA	Alphachrysovirus	0.921397	NA	NA	Alphachrysovirus helminthosporii	0.921397
ICTVTaxoChallenge_366522	Riboviria	0.947987	NA	NA	Orthornavirae	0.947987	NA	NA	Pisuviricota	0.947987	NA	NA	Pisoniviricetes	0.947987	NA	NA	Picornavirales	0.947987	NA	NA	Picornaviridae	0.947987	Ensavirinae	0.947987	Enterovirus	0.947987	NA	NA	Enterovirus alpharhino	0.947987
ICTVTaxoChallenge_472957	Riboviria	0.998454	NA	NA	Orthornavirae	0.998454	NA	NA	Kitrinoviricota	0.998454	NA	NA	Alsuviricetes	0.998454	NA	NA	Tymovirales	0.998454	NA	NA	Betaflexiviridae	0.998454	Trivirinae	0.998454	Capillovirus	0.998454	NA	NA	Capillovirus alpharibis	0.998454
ICTVTaxoChallenge_26169	Duplodnaviria	0.990023	NA	NA	Heunggongvirae	0.990023	NA	NA	Uroviricota	0.990023	NA	NA	Caudoviricetes	0.990023	NA	NA	NA	NA	NA	NA	NA	NA	NA	NA	Wizardvirus	0.990023	NA	NA	Wizardvirus rogerdodger	0.990023
ICTVTaxoChallenge_298253	Riboviria	0.941538	NA	NA	Orthornavirae	0.941538	NA	NA	Lenarviricota	0.941538	NA	NA	Miaviricetes	0.941538	NA	NA	Ourlivirales	0.941538	NA	NA	Botourmiaviridae	0.941538	NA	NA	Rhizoulivirus	0.941538	NA	NA	Rhizoulivirus alphamellea	0.941538
ICTVTaxoChallenge_766578	Riboviria	1	NA	NA	Orthornavirae	1	NA	NA	Lenarviricota	1	NA	NA	Leviviricetes	1	NA	NA	Timlovirales	1	NA	NA	Steitzviridae	1	NA	NA	Thehlovirus	1	NA	NA	Thehlovirus edaphovicinum	1
ICTVTaxoChallenge_261593	Monodnaviria	0.944134	NA	NA	Shotokuvirae	0.944134	NA	NA	Cressdnaviricota	0.944134	NA	NA	Repensiviricetes	0.944134	NA	NA	Geplafuvirales	0.944134	NA	NA	Genomoviridae	0.944134	NA	NA	Gemycircularvirus	0.944134	NA	NA	Gemycircularvirus mouti1	0.944134
ICTVTaxoChallenge_113479	Riboviria	0.894879	NA	NA	Orthornavirae	0.894879	NA	NA	Negarnaviricota	0.894879	Polyploviricotina	0.894879	Bunyaviricetes	0.894879	NA	NA	Elliovirales	0.894879	NA	NA	Tospoviridae	0.894879	NA	NA	Orthotospovirus	0.894879	NA	NA	Orthotospovirus callaflavi	0.894879
ICTVTaxoChallenge_697662	Monodnaviria	0.950471	NA	NA	Shotokuvirae	0.950471	NA	NA	Cressdnaviricota	0.950471	NA	NA	Arfiviricetes	0.950471	NA	NA	Cirlivirales	0.950471	NA	NA	Circoviridae	0.950471	NA	NA	Circovirus	0.950471	NA	NA	Circovirus pipistrello	0.950471
ICTVTaxoChallenge_627730	Riboviria	0.475904	NA	NA	Orthornavirae	0.475904	NA	NA	Negarnaviricota	0.475904	Polyploviricotina	0.475904	Bunyaviricetes	0.475904	NA	NA	Hareavirales	0.475904	NA	NA	Phenuiviridae	0.475904	NA	NA	Pidchovirus	0.475904	NA	NA	NA
ICTVTaxoChallenge_155916	Duplodnaviria	0.932427	NA	NA	Heunggongvirae	0.932427	NA	NA	Uroviricota	0.932427	NA	NA	Caudoviricetes	0.932427	NA	NA	NA	NA	NA	NA	Duneviridae	0.932427	NA	NA	Unahavirus	0.932427	NA	NA	Unahavirus uv1H	0.932427
ICTVTaxoChallenge_577507	Riboviria	1	NA	NA	Orthornavirae	1	NA	NA	Lenarviricota	1	NA	NA	Leviviricetes	1	NA	NA	Norzivirales	1	NA	NA	Fiersviridae	1	NA	NA	Tenwovirus	1	NA	NA	Tenwovirus luticola	1
ICTVTaxoChallenge_708609	Varidnaviria	0.997371	NA	NA	Bamfordvirae	0.997371	NA	NA	Preplasmiviricota	0.997371	NA	NA	Tectiliviricetes	0.997371	NA	NA	Rowavirales	0.997371	NA	NA	Adenoviridae	0.997371	NA	NA	Mastadenovirus	0.997371	NA	NA	Mastadenovirus ursi	0.997371
ICTVTaxoChallenge_63368	Varidnaviria	0.862569	NA	NA	Bamfordvirae	0.862569	NA	NA	Nucleocytoviricota	0.862569	NA	NA	Pokkesviricetes	0.862569	NA	NA	Asfuvirales	0.862569	NA	NA	Asfarviridae	0.862569	NA	NA	Asfivirus	0.862569	NA	NA	African swine fever virus	0.862569
ICTVTaxoChallenge_923357	NA	NA	NA	NA	NA	NA	NA	NA	NA	NA	NA	NA	NA	NA	NA	NA	NA	NA	NA	NA	NA	NA	NA	NA	NA	NA	NA	NA	NA
ICTVTaxoChallenge_614226	Riboviria	0.941368	NA	NA	Orthornavirae	0.941368	NA	NA	Negarnaviricota	0.941368	Polyploviricotina	0.941368	Bunyaviricetes	0.941368	NA	NA	Hareavirales	0.941368	NA	NA	Nairoviridae	0.941368	NA	NA	Orthonairovirus	0.941368	NA	NA	Orthonairovirus songlingense	0.941368
ICTVTaxoChallenge_654989	Duplodnaviria	0.990267	NA	NA	Heunggongvirae	0.990267	NA	NA	Uroviricota	0.990267	NA	NA	Caudoviricetes	0.990267	NA	NA	NA	NA	NA	NA	NA	NA	NA	NA	Elerivirus	0.990267	NA	NA	Elerivirus eleri	0.990267
ICTVTaxoChallenge_955516	Riboviria	0.960641	NA	NA	Orthornavirae	0.960641	NA	NA	Negarnaviricota	0.960641	Polyploviricotina	0.960641	Bunyaviricetes	0.960641	NA	NA	Hareavirales	0.960641	NA	NA	Nairoviridae	0.960641	NA	NA	Orthonairovirus	0.960641	NA	NA	Orthonairovirus bushkeyense	0.960641
ICTVTaxoChallenge_204239	Duplodnaviria	0.997524	NA	NA	Heunggongvirae	0.997524	NA	NA	Uroviricota	0.997524	NA	NA	Caudoviricetes	0.997524	NA	NA	NA	NA	NA	NA	Straboviridae	0.997524	Tevenvirinae	0.997524	Tequatrovirus	0.997524	NA	NA	Tequatrovirus shfml26	0.997524
ICTVTaxoChallenge_698499	Riboviria	0.952174	NA	NA	Orthornavirae	0.952174	NA	NA	Kitrinoviricota	0.952174	NA	NA	Magsaviricetes	0.952174	NA	NA	Nodamuvirales	0.952174	NA	NA	Nodaviridae	0.952174	NA	NA	Betanodavirus	0.952174	NA	NA	Betanodavirus epinepheli	0.952174
ICTVTaxoChallenge_484092	NA	NA	NA	NA	NA	NA	NA	NA	NA	NA	NA	NA	NA	NA	NA	NA	NA	NA	NA	NA	NA	NA	NA	NA	NA	NA	NA	NA	NA
ICTVTaxoChallenge_863536	Monodnaviria	0.931717	NA	NA	Shotokuvirae	0.931717	NA	NA	Cressdnaviricota	0.931717	NA	NA	Repensiviricetes	0.931717	NA	NA	Geplafuvirales	0.931717	NA	NA	Geminiviridae	0.931717	NA	NA	Turncurtovirus	0.931717	NA	NA	Turncurtovirus brassicae	0.931717
ICTVTaxoChallenge_759930	Riboviria	0.69697	NA	NA	Pararnavirae	0.69697	NA	NA	Artverviricota	0.69697	NA	NA	Revtraviricetes	0.69697	NA	NA	Blubervirales	0.69697	NA	NA	Hepadnaviridae	0.69697	NA	NA	Orthohepadnavirus	0.69697	NA	NA	Orthohepadnavirus felisdomestici	0.69697
ICTVTaxoChallenge_516791	Riboviria	0.363032	NA	NA	Orthornavirae	0.363032	NA	NA	Negarnaviricota	0.363032	Polyploviricotina	0.363032	Bunyaviricetes	0.363032	NA	NA	Hareavirales	0.363032	NA	NA	Phenuiviridae	0.363032	NA	NA	Phlebovirus	0.363032	NA	NA	NA
ICTVTaxoChallenge_381286	NA	NA	NA	NA	NA	NA	NA	NA	NA	NA	NA	NA	NA	NA	NA	NA	NA	NA	NA	NA	NA	NA	NA	NA	NA	NA	NA	NA	NA
ICTVTaxoChallenge_256428	Riboviria	0.77027	NA	NA	Orthornavirae	0.77027	NA	NA	Duplornaviricota	0.77027	NA	NA	Resentoviricetes	0.77027	NA	NA	Reovirales	0.77027	NA	NA	Spinareoviridae	0.77027	NA	NA	Orthoreovirus	0.77027	NA	NA	Orthoreovirus papionis	0.77027
ICTVTaxoChallenge_366508	Riboviria	0.595029	NA	NA	Orthornavirae	0.595029	NA	NA	Lenarviricota	0.595029	NA	NA	Leviviricetes	0.595029	NA	NA	Timlovirales	0.595029	NA	NA	Steitzviridae	0.595029	NA	NA	Tikiyavirus	0.595029	NA	NA	Tikiyavirus solivicinum	0.595029
ICTVTaxoChallenge_612516	NA	NA	NA	NA	NA	NA	NA	NA	NA	NA	NA	NA	NA	NA	NA	NA	NA	NA	NA	NA	Alphasatellitidae	0.467593	Geminialphasatellitinae	0.467593	Gosmusatellite	0.467593	NA	NA	NA
ICTVTaxoChallenge_579372	Varidnaviria	0.551702	NA	NA	Bamfordvirae	0.551702	NA	NA	Preplasmiviricota	0.551702	NA	NA	Maveriviricetes	0.551702	NA	NA	Mividavirales	0.551702	NA	NA	Sputniviroviridae	0.551702	NA	NA	Sputnikvirus	0.551702	NA	NA	Sputnikvirus mimiviri	0.551702
ICTVTaxoChallenge_371446	NA	NA	NA	NA	NA	NA	NA	NA	NA	NA	NA	NA	NA	NA	NA	NA	NA	NA	NA	NA	NA	NA	NA	NA	NA	NA	NA	NA	NA
ICTVTaxoChallenge_316804	Riboviria	0.994475	NA	NA	Orthornavirae	0.994475	NA	NA	Negarnaviricota	0.994475	Polyploviricotina	0.994475	Bunyaviricetes	0.994475	NA	NA	Hareavirales	0.994475	NA	NA	Nairoviridae	0.994475	NA	NA	Orthonairovirus	0.994475	NA	NA	Orthonairovirus bushkeyense	0.994475
ICTVTaxoChallenge_592503	Riboviria	0.559075	NA	NA	Orthornavirae	0.559075	NA	NA	Negarnaviricota	0.559075	Polyploviricotina	0.559075	Bunyaviricetes	0.559075	NA	NA	Elliovirales	0.559075	NA	NA	Fimoviridae	0.559075	NA	NA	Emaravirus	0.559075	NA	NA	Emaravirus cajani	0.559075
ICTVTaxoChallenge_632191	Riboviria	1	NA	NA	Orthornavirae	1	NA	NA	Pisuviricota	1	NA	NA	Duplopiviricetes	1	NA	NA	Durnavirales	1	NA	NA	Partitiviridae	1	NA	NA	Alphapartitivirus	1	NA	NA	Alphapartitivirus carotae	1
ICTVTaxoChallenge_635299	NA	NA	NA	NA	NA	NA	NA	NA	NA	NA	NA	NA	NA	NA	NA	NA	NA	NA	NA	NA	NA	NA	NA	NA	NA	NA	NA	NA	NA
ICTVTaxoChallenge_745772	Riboviria	0.39916	NA	NA	Orthornavirae	0.39916	NA	NA	Kitrinoviricota	0.39916	NA	NA	Magsaviricetes	0.39916	NA	NA	Nodamuvirales	0.39916	NA	NA	Nodaviridae	0.39916	NA	NA	Betanodavirus	0.39916	NA	NA	NA
ICTVTaxoChallenge_839622	Riboviria	0.908537	NA	NA	Orthornavirae	0.908537	NA	NA	Negarnaviricota	0.908537	Polyploviricotina	0.908537	Bunyaviricetes	0.908537	NA	NA	Elliovirales	0.908537	NA	NA	Fimoviridae	0.908537	NA	NA	Emaravirus	0.908537	NA	NA	Emaravirus rubi	0.908537
ICTVTaxoChallenge_393107	Riboviria	0.997141	NA	NA	Orthornavirae	0.997141	NA	NA	Pisuviricota	0.997141	NA	NA	Pisoniviricetes	0.997141	NA	NA	Picornavirales	0.997141	NA	NA	Picornaviridae	0.997141	Caphthovirinae	0.997141	Aphthovirus	0.997141	NA	NA	Aphthovirus reedi	0.997141
ICTVTaxoChallenge_549414	Riboviria	0.928144	NA	NA	Orthornavirae	0.928144	NA	NA	Pisuviricota	0.928144	NA	NA	Duplopiviricetes	0.928144	NA	NA	Durnavirales	0.928144	NA	NA	Partitiviridae	0.928144	NA	NA	Alphapartitivirus	0.928144	NA	NA	Alphapartitivirus viciae	0.928144
ICTVTaxoChallenge_983615	Riboviria	0.591138	NA	NA	Orthornavirae	0.591138	NA	NA	Pisuviricota	0.591138	NA	NA	Pisoniviricetes	0.591138	NA	NA	Sobelivirales	0.591138	NA	NA	Solemoviridae	0.591138	NA	NA	Sobemovirus	0.591138	NA	NA	Sobemovirus SOMV	0.591138
ICTVTaxoChallenge_201844	NA	NA	NA	NA	NA	NA	NA	NA	NA	NA	NA	NA	NA	NA	NA	NA	NA	NA	NA	NA	NA	NA	NA	NA	NA	NA	NA	NA	NA
ICTVTaxoChallenge_930568	NA	NA	NA	NA	NA	NA	NA	NA	NA	NA	NA	NA	NA	NA	NA	NA	NA	NA	NA	NA	NA	NA	NA	NA	NA	NA	NA	NA	NA
ICTVTaxoChallenge_494829	Riboviria	0.957522	NA	NA	Orthornavirae	0.957522	NA	NA	Pisuviricota	0.957522	NA	NA	Pisoniviricetes	0.957522	NA	NA	Picornavirales	0.957522	NA	NA	Secoviridae	0.957522	NA	NA	Sadwavirus	0.957522	Satsumavirus	0.957522	Sadwavirus citri	0.957522
ICTVTaxoChallenge_788111	Duplodnaviria	0.994251	NA	NA	Heunggongvirae	0.994251	NA	NA	Uroviricota	0.994251	NA	NA	Caudoviricetes	0.994251	NA	NA	NA	NA	NA	NA	NA	NA	NA	NA	Pukovnikvirus	0.994251	NA	NA	Pukovnikvirus pukovnik	0.994251
ICTVTaxoChallenge_179724	Riboviria	0.473684	NA	NA	Orthornavirae	0.473684	NA	NA	Negarnaviricota	0.473684	Polyploviricotina	0.473684	Bunyaviricetes	0.473684	NA	NA	Elliovirales	0.473684	NA	NA	Peribunyaviridae	0.473684	NA	NA	Orthobunyavirus	0.473684	NA	NA	NA
ICTVTaxoChallenge_721798	NA	NA	NA	NA	NA	NA	NA	NA	NA	NA	NA	NA	NA	NA	NA	NA	NA	NA	NA	NA	NA	NA	NA	NA	NA	NA	NA	NA	NA
ICTVTaxoChallenge_182798	Duplodnaviria	0.942477	NA	NA	Heunggongvirae	0.942477	NA	NA	Uroviricota	0.942477	NA	NA	Caudoviricetes	0.942477	NA	NA	NA	NA	NA	NA	NA	NA	Ounavirinae	0.942477	Felixounavirus	0.942477	NA	NA	Felixounavirus BPS15Q2	0.942477
ICTVTaxoChallenge_322587	Riboviria	0.974684	NA	NA	Orthornavirae	0.974684	NA	NA	Negarnaviricota	0.974684	Polyploviricotina	0.974684	Bunyaviricetes	0.974684	NA	NA	Hareavirales	0.974684	NA	NA	Nairoviridae	0.974684	NA	NA	Orthonairovirus	0.974684	NA	NA	Orthonairovirus bushkeyense	0.974684
ICTVTaxoChallenge_17890	Riboviria	0.522807	NA	NA	Orthornavirae	0.522807	NA	NA	Kitrinoviricota	0.522807	NA	NA	Alsuviricetes	0.522807	NA	NA	Martellivirales	0.522807	NA	NA	Bromoviridae	0.522807	NA	NA	Ilarvirus	0.522807	NA	NA	Ilarvirus AV2	0.522807
ICTVTaxoChallenge_357290	Riboviria	0.569231	NA	NA	Orthornavirae	0.569231	NA	NA	Pisuviricota	0.569231	NA	NA	Pisoniviricetes	0.569231	NA	NA	Picornavirales	0.569231	NA	NA	Marnaviridae	0.569231	NA	NA	Marnavirus	0.569231	NA	NA	Heterosigma akashiwo RNA virus	0.569231
ICTVTaxoChallenge_554796	Monodnaviria	0.55698	NA	NA	Shotokuvirae	0.55698	NA	NA	Cossaviricota	0.55698	NA	NA	Quintoviricetes	0.55698	NA	NA	Piccovirales	0.55698	NA	NA	Parvoviridae	0.55698	Hamaparvovirinae	0.55698	Chaphamaparvovirus	0.55698	NA	NA	Chaphamaparvovirus rodent2	0.55698
ICTVTaxoChallenge_770998	Riboviria	0.928026	NA	NA	Orthornavirae	0.928026	NA	NA	Negarnaviricota	0.928026	Haploviricotina	0.928026	Monjiviricetes	0.928026	NA	NA	Mononegavirales	0.928026	NA	NA	Rhabdoviridae	0.928026	Alpharhabdovirinae	0.928026	Siniperhavirus	0.928026	NA	NA	Siniperhavirus chuatsi	0.928026
ICTVTaxoChallenge_68327	NA	NA	NA	NA	NA	NA	NA	NA	NA	NA	NA	NA	NA	NA	NA	NA	NA	NA	NA	NA	NA	NA	NA	NA	NA	NA	NA	NA	NA
ICTVTaxoChallenge_544867	NA	NA	NA	NA	NA	NA	NA	NA	NA	NA	NA	NA	NA	NA	NA	NA	NA	NA	NA	NA	NA	NA	NA	NA	NA	NA	NA	NA	NA
ICTVTaxoChallenge_734994	NA	NA	NA	NA	NA	NA	NA	NA	NA	NA	NA	NA	NA	NA	NA	NA	NA	NA	NA	NA	NA	NA	NA	NA	NA	NA	NA	NA	NA
ICTVTaxoChallenge_917935	NA	NA	NA	NA	NA	NA	NA	NA	NA	NA	NA	NA	NA	NA	NA	NA	NA	NA	NA	NA	NA	NA	NA	NA	NA	NA	NA	NA	NA
ICTVTaxoChallenge_9262	Riboviria	0.97561	NA	NA	Orthornavirae	0.97561	NA	NA	Lenarviricota	0.97561	NA	NA	Leviviricetes	0.97561	NA	NA	Timlovirales	0.97561	NA	NA	Steitzviridae	0.97561	NA	NA	Hodnevirus	0.97561	NA	NA	Hodnevirus monoterradaptatum	0.97561
ICTVTaxoChallenge_257900	Riboviria	0.998686	NA	NA	Orthornavirae	0.998686	NA	NA	Negarnaviricota	0.998686	Haploviricotina	0.998686	Monjiviricetes	0.998686	NA	NA	Mononegavirales	0.998686	NA	NA	Rhabdoviridae	0.998686	Alpharhabdovirinae	0.998686	Hapavirus	0.998686	NA	NA	Hapavirus kamese	0.998686
ICTVTaxoChallenge_878134	NA	NA	NA	NA	NA	NA	NA	NA	NA	NA	NA	NA	NA	NA	NA	NA	NA	NA	NA	NA	NA	NA	NA	NA	NA	NA	NA	NA	NA
ICTVTaxoChallenge_196252	NA	NA	NA	NA	NA	NA	NA	NA	NA	NA	NA	NA	NA	NA	NA	NA	NA	NA	NA	NA	Anelloviridae	0.976484	NA	NA	Kappatorquevirus	0.976484	NA	NA	Kappatorquevirus suidak2a	0.976484
ICTVTaxoChallenge_56441	Monodnaviria	0.939228	NA	NA	Shotokuvirae	0.939228	NA	NA	Cossaviricota	0.939228	NA	NA	Papovaviricetes	0.939228	NA	NA	Zurhausenvirales	0.939228	NA	NA	Papillomaviridae	0.939228	Firstpapillomavirinae	0.939228	Deltapapillomavirus	0.939228	NA	NA	Deltapapillomavirus 6	0.939228
ICTVTaxoChallenge_766804	Monodnaviria	0.996413	NA	NA	Shotokuvirae	0.996413	NA	NA	Cossaviricota	0.996413	NA	NA	Papovaviricetes	0.996413	NA	NA	Zurhausenvirales	0.996413	NA	NA	Papillomaviridae	0.996413	Firstpapillomavirinae	0.996413	Betapapillomavirus	0.996413	NA	NA	Betapapillomavirus 2	0.996413
ICTVTaxoChallenge_617119	Riboviria	1	NA	NA	Orthornavirae	1	NA	NA	Negarnaviricota	1	Haploviricotina	1	Monjiviricetes	1	NA	NA	Mononegavirales	1	NA	NA	Rhabdoviridae	1	Alpharhabdovirinae	1	Amplylivirus	1	NA	NA	Amplylivirus cinereus	1
ICTVTaxoChallenge_791127	Riboviria	0.945283	NA	NA	Orthornavirae	0.945283	NA	NA	Negarnaviricota	0.945283	Polyploviricotina	0.945283	Bunyaviricetes	0.945283	NA	NA	Hareavirales	0.945283	NA	NA	Phenuiviridae	0.945283	NA	NA	Phlebovirus	0.945283	NA	NA	Phlebovirus arumowotense	0.945283
ICTVTaxoChallenge_122774	NA	NA	NA	NA	NA	NA	NA	NA	NA	NA	NA	NA	NA	NA	NA	NA	NA	NA	NA	NA	NA	NA	NA	NA	NA	NA	NA	NA	NA
ICTVTaxoChallenge_413529	Riboviria	0.592308	NA	NA	Orthornavirae	0.592308	NA	NA	Negarnaviricota	0.592308	Polyploviricotina	0.592308	Bunyaviricetes	0.592308	NA	NA	Elliovirales	0.592308	NA	NA	Cruliviridae	0.592308	NA	NA	Lincruvirus	0.592308	NA	NA	Lincruvirus wenlingense	0.592308
ICTVTaxoChallenge_983183	Riboviria	0.448413	NA	NA	Orthornavirae	0.448413	NA	NA	Negarnaviricota	0.448413	Polyploviricotina	0.448413	Bunyaviricetes	0.448413	NA	NA	Elliovirales	0.448413	NA	NA	Hantaviridae	0.448413	Mammantavirinae	0.448413	Orthohantavirus	0.448413	NA	NA	NA
ICTVTaxoChallenge_741509	Riboviria	0.999352	NA	NA	Orthornavirae	0.999352	NA	NA	Pisuviricota	0.999352	NA	NA	Stelpaviricetes	0.999352	NA	NA	Patatavirales	0.999352	NA	NA	Potyviridae	0.999352	NA	NA	Potyvirus	0.999352	NA	NA	Potyvirus hiemalisdaphnis	0.999352
ICTVTaxoChallenge_463650	Duplodnaviria	0.997549	NA	NA	Heunggongvirae	0.997549	NA	NA	Uroviricota	0.997549	NA	NA	Caudoviricetes	0.997549	NA	NA	NA	NA	NA	NA	NA	NA	NA	NA	Obolenskvirus	0.997549	NA	NA	Obolenskvirus AbP2	0.997549
ICTVTaxoChallenge_558518	NA	NA	NA	NA	NA	NA	NA	NA	NA	NA	NA	NA	NA	NA	NA	NA	NA	NA	NA	NA	Anelloviridae	0.611111	NA	NA	Betatorquevirus	0.611111	NA	NA	Betatorquevirus homini33	0.611111
ICTVTaxoChallenge_572926	Riboviria	0.928571	NA	NA	Orthornavirae	0.928571	NA	NA	Duplornaviricota	0.928571	NA	NA	Resentoviricetes	0.928571	NA	NA	Reovirales	0.928571	NA	NA	Spinareoviridae	0.928571	NA	NA	Cypovirus	0.928571	NA	NA	Cypovirus betineae	0.928571
ICTVTaxoChallenge_273761	Riboviria	1	NA	NA	Orthornavirae	1	NA	NA	Duplornaviricota	1	NA	NA	Resentoviricetes	1	NA	NA	Reovirales	1	NA	NA	Sedoreoviridae	1	NA	NA	Seadornavirus	1	NA	NA	Seadornavirus bannaense	1
ICTVTaxoChallenge_43174	Riboviria	0.998565	NA	NA	Orthornavirae	0.998565	NA	NA	Negarnaviricota	0.998565	Polyploviricotina	0.998565	Bunyaviricetes	0.998565	NA	NA	Hareavirales	0.998565	NA	NA	Phenuiviridae	0.998565	NA	NA	Phlebovirus	0.998565	NA	NA	Phlebovirus salehabadense	0.998565
ICTVTaxoChallenge_570034	Riboviria	0.584337	NA	NA	Orthornavirae	0.584337	NA	NA	Duplornaviricota	0.584337	NA	NA	Resentoviricetes	0.584337	NA	NA	Reovirales	0.584337	NA	NA	Sedoreoviridae	0.584337	NA	NA	Rotavirus	0.584337	NA	NA	Rotavirus iotagastroenteritidis	0.584337
ICTVTaxoChallenge_323829	NA	NA	NA	NA	NA	NA	NA	NA	NA	NA	NA	NA	NA	NA	NA	NA	NA	NA	NA	NA	NA	NA	NA	NA	NA	NA	NA	NA	NA
ICTVTaxoChallenge_251538	Duplodnaviria	0.955449	NA	NA	Heunggongvirae	0.955449	NA	NA	Uroviricota	0.955449	NA	NA	Caudoviricetes	0.955449	NA	NA	NA	NA	NA	NA	Autographiviridae	0.955449	NA	NA	Bifseptvirus	0.955449	NA	NA	Bifseptvirus Bf7	0.955449
ICTVTaxoChallenge_619555	Monodnaviria	0.99922	NA	NA	Shotokuvirae	0.99922	NA	NA	Cressdnaviricota	0.99922	NA	NA	Repensiviricetes	0.99922	NA	NA	Geplafuvirales	0.99922	NA	NA	Geminiviridae	0.99922	NA	NA	Begomovirus	0.99922	NA	NA	Begomovirus boerhaviae	0.99922
ICTVTaxoChallenge_788781	NA	NA	NA	NA	NA	NA	NA	NA	NA	NA	NA	NA	NA	NA	NA	NA	NA	NA	NA	NA	NA	NA	NA	NA	NA	NA	NA	NA	NA
ICTVTaxoChallenge_1132	NA	NA	NA	NA	NA	NA	NA	NA	NA	NA	NA	NA	NA	NA	NA	NA	NA	NA	NA	NA	NA	NA	NA	NA	NA	NA	NA	NA	NA
ICTVTaxoChallenge_677634	Duplodnaviria	0.591069	NA	NA	Heunggongvirae	0.591069	NA	NA	Uroviricota	0.591069	NA	NA	Caudoviricetes	0.591069	NA	NA	NA	NA	NA	NA	NA	NA	Arquatrovirinae	0.591069	Likavirus	0.591069	NA	NA	Likavirus lannister	0.591069
ICTVTaxoChallenge_628038	Riboviria	0.981818	NA	NA	Orthornavirae	0.981818	NA	NA	Pisuviricota	0.981818	NA	NA	Pisoniviricetes	0.981818	NA	NA	Picornavirales	0.981818	NA	NA	Picornaviridae	0.981818	Paavivirinae	0.981818	Parechovirus	0.981818	NA	NA	Parechovirus ahumpari	0.981818
ICTVTaxoChallenge_337535	Duplodnaviria	0.55302	NA	NA	Heunggongvirae	0.55302	NA	NA	Uroviricota	0.55302	NA	NA	Caudoviricetes	0.55302	NA	NA	NA	NA	NA	NA	NA	NA	NA	NA	Myosmarvirus	0.55302	NA	NA	Myosmarvirus MTx	0.55302
ICTVTaxoChallenge_582723	Riboviria	0.965704	NA	NA	Orthornavirae	0.965704	NA	NA	Kitrinoviricota	0.965704	NA	NA	Alsuviricetes	0.965704	NA	NA	Hepelivirales	0.965704	NA	NA	Hepeviridae	0.965704	Orthohepevirinae	0.965704	Avihepevirus	0.965704	NA	NA	Avihepevirus magniiecur	0.965704
ICTVTaxoChallenge_70369	NA	NA	NA	NA	NA	NA	NA	NA	NA	NA	NA	NA	NA	NA	NA	NA	NA	NA	NA	NA	NA	NA	NA	NA	NA	NA	NA	NA	NA
ICTVTaxoChallenge_549697	Monodnaviria	0.502959	NA	NA	Shotokuvirae	0.502959	NA	NA	Cressdnaviricota	0.502959	NA	NA	Arfiviricetes	0.502959	NA	NA	Cirlivirales	0.502959	NA	NA	Circoviridae	0.502959	NA	NA	Circovirus	0.502959	NA	NA	Circovirus pigeon	0.502959
ICTVTaxoChallenge_993227	NA	NA	NA	NA	NA	NA	NA	NA	NA	NA	NA	NA	Naldaviricetes	0.936178	NA	NA	Lefavirales	0.936178	NA	NA	Baculoviridae	0.936178	NA	NA	Betabaculovirus	0.936178	NA	NA	Betabaculovirus alterclanastomosis	0.936178
ICTVTaxoChallenge_608610	NA	NA	NA	NA	NA	NA	NA	NA	NA	NA	NA	NA	NA	NA	NA	NA	NA	NA	NA	NA	NA	NA	NA	NA	NA	NA	NA	NA	NA
ICTVTaxoChallenge_250556	Riboviria	0.739516	NA	NA	Orthornavirae	0.739516	NA	NA	Pisuviricota	0.739516	NA	NA	Pisoniviricetes	0.739516	NA	NA	Picornavirales	0.739516	NA	NA	Secoviridae	0.739516	Comovirinae	0.739516	Nepovirus	0.739516	NA	NA	Nepovirus bulgariense	0.739516
ICTVTaxoChallenge_51368	Varidnaviria	0.529233	NA	NA	Bamfordvirae	0.529233	NA	NA	Preplasmiviricota	0.529233	NA	NA	Tectiliviricetes	0.529233	NA	NA	Rowavirales	0.529233	NA	NA	Adenoviridae	0.529233	NA	NA	Mastadenovirus	0.529233	NA	NA	Mastadenovirus pipistrelli	0.529233
ICTVTaxoChallenge_552734	NA	NA	NA	NA	NA	NA	NA	NA	NA	NA	NA	NA	NA	NA	NA	NA	NA	NA	NA	NA	NA	NA	NA	NA	NA	NA	NA	NA	NA
ICTVTaxoChallenge_184872	NA	NA	NA	NA	NA	NA	NA	NA	NA	NA	NA	NA	Naldaviricetes	0.502063	NA	NA	Lefavirales	0.502063	NA	NA	Baculoviridae	0.502063	NA	NA	Betabaculovirus	0.502063	NA	NA	Betabaculovirus chofumiferanae	0.502063
ICTVTaxoChallenge_232868	NA	NA	NA	NA	NA	NA	NA	NA	NA	NA	NA	NA	NA	NA	NA	NA	NA	NA	NA	NA	NA	NA	NA	NA	NA	NA	NA	NA	NA
ICTVTaxoChallenge_681633	Duplodnaviria	0.547053	NA	NA	Heunggongvirae	0.547053	NA	NA	Uroviricota	0.547053	NA	NA	Caudoviricetes	0.547053	NA	NA	NA	NA	NA	NA	NA	NA	NA	NA	Skunavirus	0.547053	NA	NA	Skunavirus B1127	0.547053
ICTVTaxoChallenge_248048	Riboviria	1	NA	NA	Orthornavirae	1	NA	NA	Pisuviricota	1	NA	NA	Stelpaviricetes	1	NA	NA	Patatavirales	1	NA	NA	Potyviridae	1	NA	NA	Potyvirus	1	NA	NA	Potyvirus ornithogalitessellati	1
ICTVTaxoChallenge_317582	Monodnaviria	0.995876	NA	NA	Shotokuvirae	0.995876	NA	NA	Cressdnaviricota	0.995876	NA	NA	Repensiviricetes	0.995876	NA	NA	Geplafuvirales	0.995876	NA	NA	Geminiviridae	0.995876	NA	NA	Begomovirus	0.995876	NA	NA	Begomovirus abelsmoschusenation	0.995876
ICTVTaxoChallenge_617504	Riboviria	0.941691	NA	NA	Orthornavirae	0.941691	NA	NA	Negarnaviricota	0.941691	Polyploviricotina	0.941691	Bunyaviricetes	0.941691	NA	NA	Elliovirales	0.941691	NA	NA	Peribunyaviridae	0.941691	NA	NA	Orthobunyavirus	0.941691	NA	NA	Orthobunyavirus bobayaense	0.941691
ICTVTaxoChallenge_206724	Monodnaviria	0.94213	NA	NA	Shotokuvirae	0.94213	NA	NA	Cressdnaviricota	0.94213	NA	NA	Repensiviricetes	0.94213	NA	NA	Geplafuvirales	0.94213	NA	NA	Geminiviridae	0.94213	NA	NA	Begomovirus	0.94213	NA	NA	Begomovirus solanumflavi	0.94213
ICTVTaxoChallenge_632845	Riboviria	0.949522	NA	NA	Orthornavirae	0.949522	NA	NA	Kitrinoviricota	0.949522	NA	NA	Alsuviricetes	0.949522	NA	NA	Tymovirales	0.949522	NA	NA	Betaflexiviridae	0.949522	Quinvirinae	0.949522	Foveavirus	0.949522	NA	NA	Foveavirus betavii	0.949522
ICTVTaxoChallenge_100629	Riboviria	0.978193	NA	NA	Orthornavirae	0.978193	NA	NA	Lenarviricota	0.978193	NA	NA	Leviviricetes	0.978193	NA	NA	Timlovirales	0.978193	NA	NA	Steitzviridae	0.978193	NA	NA	Hodnevirus	0.978193	NA	NA	Hodnevirus monoagrivicinum	0.978193
ICTVTaxoChallenge_267662	Duplodnaviria	0.993572	NA	NA	Heunggongvirae	0.993572	NA	NA	Uroviricota	0.993572	NA	NA	Caudoviricetes	0.993572	NA	NA	NA	NA	NA	NA	NA	NA	NA	NA	Sortsnevirus	0.993572	NA	NA	Sortsnevirus sortsne	0.993572
ICTVTaxoChallenge_748030	Riboviria	0.551227	NA	NA	Pararnavirae	0.551227	NA	NA	Artverviricota	0.551227	NA	NA	Revtraviricetes	0.551227	NA	NA	Ortervirales	0.551227	NA	NA	Retroviridae	0.551227	Orthoretrovirinae	0.551227	Gammaretrovirus	0.551227	NA	NA	Gammaretrovirus murleu	0.551227
ICTVTaxoChallenge_485750	Duplodnaviria	0.95103	NA	NA	Heunggongvirae	0.95103	NA	NA	Peploviricota	0.95103	NA	NA	Herviviricetes	0.95103	NA	NA	Herpesvirales	0.95103	NA	NA	Orthoherpesviridae	0.95103	Gammaherpesvirinae	0.95103	Percavirus	0.95103	NA	NA	Percavirus equidgamma5	0.95103
ICTVTaxoChallenge_191665	Duplodnaviria	0.997031	NA	NA	Heunggongvirae	0.997031	NA	NA	Uroviricota	0.997031	NA	NA	Caudoviricetes	0.997031	NA	NA	NA	NA	NA	NA	Autographiviridae	0.997031	Krylovirinae	0.997031	Phikmvvirus	0.997031	NA	NA	Phikmvvirus MPK6	0.997031
ICTVTaxoChallenge_790570	NA	NA	NA	NA	NA	NA	NA	NA	NA	NA	NA	NA	NA	NA	NA	NA	NA	NA	NA	NA	NA	NA	NA	NA	NA	NA	NA	NA	NA
ICTVTaxoChallenge_188817	Monodnaviria	0.633838	NA	NA	Shotokuvirae	0.633838	NA	NA	Cressdnaviricota	0.633838	NA	NA	Arfiviricetes	0.633838	NA	NA	Cremevirales	0.633838	NA	NA	Smacoviridae	0.633838	NA	NA	Porprismacovirus	0.633838	NA	NA	Porprismacovirus humas4	0.633838
ICTVTaxoChallenge_463281	Riboviria	0.540881	NA	NA	Orthornavirae	0.540881	NA	NA	Pisuviricota	0.540881	NA	NA	Pisoniviricetes	0.540881	NA	NA	Picornavirales	0.540881	NA	NA	Picornaviridae	0.540881	Paavivirinae	0.540881	Parechovirus	0.540881	NA	NA	Parechovirus beljungani	0.540881
ICTVTaxoChallenge_67958	NA	NA	NA	NA	NA	NA	NA	NA	NA	NA	NA	NA	NA	NA	NA	NA	NA	NA	NA	NA	NA	NA	NA	NA	NA	NA	NA	NA	NA
ICTVTaxoChallenge_858892	Duplodnaviria	0.947481	NA	NA	Heunggongvirae	0.947481	NA	NA	Uroviricota	0.947481	NA	NA	Caudoviricetes	0.947481	NA	NA	NA	NA	NA	NA	Chimalliviridae	0.947481	NA	NA	Erskinevirus	0.947481	NA	NA	Erskinevirus EaH2	0.947481
ICTVTaxoChallenge_449477	Duplodnaviria	0.972222	NA	NA	Heunggongvirae	0.972222	NA	NA	Peploviricota	0.972222	NA	NA	Herviviricetes	0.972222	NA	NA	Herpesvirales	0.972222	NA	NA	Alloherpesviridae	0.972222	NA	NA	Salmovirus	0.972222	NA	NA	Salmovirus salmonidallo3	0.972222
ICTVTaxoChallenge_67724	NA	NA	NA	NA	NA	NA	NA	NA	NA	NA	NA	NA	NA	NA	NA	NA	NA	NA	NA	NA	Pospiviroidae	0.366071	NA	NA	Pospiviroid	0.366071	NA	NA	NA
ICTVTaxoChallenge_635101	Riboviria	0.614614	NA	NA	Orthornavirae	0.614614	NA	NA	Pisuviricota	0.614614	NA	NA	Pisoniviricetes	0.614614	NA	NA	Picornavirales	0.614614	NA	NA	Picornaviridae	0.614614	Kodimesavirinae	0.614614	Kobuvirus	0.614614	NA	NA	Kobuvirus aichi	0.614614
ICTVTaxoChallenge_339265	Riboviria	0.919199	NA	NA	Pararnavirae	0.919199	NA	NA	Artverviricota	0.919199	NA	NA	Revtraviricetes	0.919199	NA	NA	Ortervirales	0.919199	NA	NA	Pseudoviridae	0.919199	NA	NA	Sirevirus	0.919199	NA	NA	Sirevirus arabidopsis	0.919199
ICTVTaxoChallenge_875970	Monodnaviria	0.958333	NA	NA	Shotokuvirae	0.958333	NA	NA	Cressdnaviricota	0.958333	NA	NA	Repensiviricetes	0.958333	NA	NA	Geplafuvirales	0.958333	NA	NA	Geminiviridae	0.958333	NA	NA	Begomovirus	0.958333	NA	NA	Begomovirus euphorbiamusivi	0.958333
ICTVTaxoChallenge_175681	Duplodnaviria	0.948578	NA	NA	Heunggongvirae	0.948578	NA	NA	Uroviricota	0.948578	NA	NA	Caudoviricetes	0.948578	NA	NA	NA	NA	NA	NA	Zobellviridae	0.948578	NA	NA	Melvirus	0.948578	NA	NA	Melvirus orientalis	0.948578
ICTVTaxoChallenge_390044	Duplodnaviria	0.545282	NA	NA	Heunggongvirae	0.545282	NA	NA	Uroviricota	0.545282	NA	NA	Caudoviricetes	0.545282	NA	NA	NA	NA	NA	NA	Schitoviridae	0.545282	Enquatrovirinae	0.545282	Gamaleyavirus	0.545282	NA	NA	Gamaleyavirus APEC7	0.545282
ICTVTaxoChallenge_198333	Riboviria	0.998457	NA	NA	Orthornavirae	0.998457	NA	NA	Kitrinoviricota	0.998457	NA	NA	Flasuviricetes	0.998457	NA	NA	Amarillovirales	0.998457	NA	NA	Flaviviridae	0.998457	NA	NA	Pegivirus	0.998457	NA	NA	Pegivirus hominis	0.998457
ICTVTaxoChallenge_618956	NA	NA	NA	NA	NA	NA	NA	NA	NA	NA	NA	NA	NA	NA	NA	NA	NA	NA	NA	NA	NA	NA	NA	NA	NA	NA	NA	NA	NA
ICTVTaxoChallenge_693565	NA	NA	NA	NA	NA	NA	NA	NA	NA	NA	NA	NA	NA	NA	NA	NA	NA	NA	NA	NA	NA	NA	NA	NA	NA	NA	NA	NA	NA
ICTVTaxoChallenge_443193	NA	NA	NA	NA	NA	NA	NA	NA	NA	NA	NA	NA	NA	NA	NA	NA	NA	NA	NA	NA	NA	NA	NA	NA	NA	NA	NA	NA	NA
ICTVTaxoChallenge_420607	NA	NA	NA	NA	NA	NA	NA	NA	NA	NA	NA	NA	NA	NA	NA	NA	NA	NA	NA	NA	NA	NA	NA	NA	NA	NA	NA	NA	NA
ICTVTaxoChallenge_941493	Varidnaviria	0.879058	NA	NA	Bamfordvirae	0.879058	NA	NA	Nucleocytoviricota	0.879058	NA	NA	Pokkesviricetes	0.879058	NA	NA	Asfuvirales	0.879058	NA	NA	Asfarviridae	0.879058	NA	NA	Asfivirus	0.879058	NA	NA	African swine fever virus	0.879058
ICTVTaxoChallenge_39589	NA	NA	NA	NA	NA	NA	NA	NA	NA	NA	NA	NA	NA	NA	NA	NA	NA	NA	NA	NA	NA	NA	NA	NA	NA	NA	NA	NA	NA
ICTVTaxoChallenge_591295	Duplodnaviria	0.582277	NA	NA	Heunggongvirae	0.582277	NA	NA	Uroviricota	0.582277	NA	NA	Caudoviricetes	0.582277	NA	NA	NA	NA	NA	NA	NA	NA	NA	NA	Klausavirus	0.582277	NA	NA	Klausavirus kburrousTX	0.582277
ICTVTaxoChallenge_173700	Riboviria	0.604787	NA	NA	Orthornavirae	0.604787	NA	NA	Negarnaviricota	0.604787	Polyploviricotina	0.604787	Bunyaviricetes	0.604787	NA	NA	Elliovirales	0.604787	NA	NA	Peribunyaviridae	0.604787	NA	NA	Orthobunyavirus	0.604787	NA	NA	Orthobunyavirus schmallenbergense	0.604787
ICTVTaxoChallenge_640906	NA	NA	NA	NA	NA	NA	NA	NA	NA	NA	NA	NA	NA	NA	NA	NA	NA	NA	NA	NA	NA	NA	NA	NA	NA	NA	NA	NA	NA
ICTVTaxoChallenge_108005	Monodnaviria	0.93423	NA	NA	Shotokuvirae	0.93423	NA	NA	Cressdnaviricota	0.93423	NA	NA	Arfiviricetes	0.93423	NA	NA	Cremevirales	0.93423	NA	NA	Smacoviridae	0.93423	NA	NA	Porprismacovirus	0.93423	NA	NA	Porprismacovirus porci10	0.93423
ICTVTaxoChallenge_266204	NA	NA	NA	NA	NA	NA	NA	NA	NA	NA	NA	NA	NA	NA	NA	NA	NA	NA	NA	NA	NA	NA	NA	NA	NA	NA	NA	NA	NA
ICTVTaxoChallenge_491856	Riboviria	0.975362	NA	NA	Orthornavirae	0.975362	NA	NA	Negarnaviricota	0.975362	Polyploviricotina	0.975362	Bunyaviricetes	0.975362	NA	NA	Hareavirales	0.975362	NA	NA	Phenuiviridae	0.975362	NA	NA	Phlebovirus	0.975362	NA	NA	Phlebovirus salehabadense	0.975362
ICTVTaxoChallenge_64524	NA	NA	NA	NA	NA	NA	NA	NA	NA	NA	NA	NA	NA	NA	NA	NA	NA	NA	NA	NA	NA	NA	NA	NA	NA	NA	NA	NA	NA
ICTVTaxoChallenge_835414	NA	NA	NA	NA	NA	NA	NA	NA	NA	NA	NA	NA	NA	NA	NA	NA	NA	NA	NA	NA	NA	NA	NA	NA	NA	NA	NA	NA	NA
ICTVTaxoChallenge_313325	NA	NA	NA	NA	NA	NA	NA	NA	NA	NA	NA	NA	NA	NA	NA	NA	NA	NA	NA	NA	NA	NA	NA	NA	NA	NA	NA	NA	NA
ICTVTaxoChallenge_640296	Riboviria	1	NA	NA	Orthornavirae	1	NA	NA	Duplornaviricota	1	NA	NA	Resentoviricetes	1	NA	NA	Reovirales	1	NA	NA	Sedoreoviridae	1	NA	NA	Rotavirus	1	NA	NA	Rotavirus jotagastroenteritidis	1
ICTVTaxoChallenge_359209	Duplodnaviria	0.928638	NA	NA	Heunggongvirae	0.928638	NA	NA	Uroviricota	0.928638	NA	NA	Caudoviricetes	0.928638	NA	NA	NA	NA	NA	NA	NA	NA	NA	NA	Muminvirus	0.928638	NA	NA	NA
ICTVTaxoChallenge_788485	Riboviria	1	NA	NA	Orthornavirae	1	NA	NA	Pisuviricota	1	NA	NA	Pisoniviricetes	1	NA	NA	Picornavirales	1	NA	NA	Picornaviridae	1	Caphthovirinae	1	Cosavirus	1	NA	NA	Cosavirus asiani	1
ICTVTaxoChallenge_27022	NA	NA	NA	NA	NA	NA	NA	NA	NA	NA	NA	NA	NA	NA	NA	NA	NA	NA	NA	NA	NA	NA	NA	NA	NA	NA	NA	NA	NA
ICTVTaxoChallenge_302013	Duplodnaviria	0.527673	NA	NA	Heunggongvirae	0.527673	NA	NA	Uroviricota	0.527673	NA	NA	Caudoviricetes	0.527673	NA	NA	NA	NA	NA	NA	Autographiviridae	0.527673	Beijerinckvirinae	0.527673	Friunavirus	0.527673	NA	NA	Friunavirus P1	0.527673
ICTVTaxoChallenge_573194	Duplodnaviria	0.938154	NA	NA	Heunggongvirae	0.938154	NA	NA	Uroviricota	0.938154	NA	NA	Caudoviricetes	0.938154	NA	NA	NA	NA	NA	NA	NA	NA	NA	NA	Psavirus	0.938154	NA	NA	Psavirus LP302	0.938154
ICTVTaxoChallenge_254242	Duplodnaviria	0.562424	NA	NA	Heunggongvirae	0.562424	NA	NA	Uroviricota	0.562424	NA	NA	Caudoviricetes	0.562424	NA	NA	NA	NA	NA	NA	Autographiviridae	0.562424	Studiervirinae	0.562424	Minipunavirus	0.562424	NA	NA	Minipunavirus MP2	0.562424
ICTVTaxoChallenge_633280	Riboviria	1	NA	NA	Orthornavirae	1	NA	NA	NA	NA	NA	NA	NA	NA	NA	NA	NA	NA	NA	NA	Birnaviridae	1	NA	NA	Blosnavirus	1	NA	NA	Blosnavirus channae	1
ICTVTaxoChallenge_628505	Riboviria	0.947039	NA	NA	Orthornavirae	0.947039	NA	NA	Negarnaviricota	0.947039	Haploviricotina	0.947039	Monjiviricetes	0.947039	NA	NA	Mononegavirales	0.947039	NA	NA	Paramyxoviridae	0.947039	Orthoparamyxovirinae	0.947039	Henipavirus	0.947039	NA	NA	Henipavirus nipahense	0.947039
ICTVTaxoChallenge_930358	Riboviria	0.894737	NA	NA	Orthornavirae	0.894737	NA	NA	Pisuviricota	0.894737	NA	NA	Stelpaviricetes	0.894737	NA	NA	Patatavirales	0.894737	NA	NA	Potyviridae	0.894737	NA	NA	Potyvirus	0.894737	NA	NA	Potyvirus malvae	0.894737
ICTVTaxoChallenge_755677	Monodnaviria	0.775208	NA	NA	Shotokuvirae	0.775208	NA	NA	Cossaviricota	0.775208	NA	NA	Papovaviricetes	0.775208	NA	NA	Zurhausenvirales	0.775208	NA	NA	Papillomaviridae	0.775208	Firstpapillomavirinae	0.775208	Betapapillomavirus	0.775208	NA	NA	Betapapillomavirus 1	0.775208
ICTVTaxoChallenge_871151	Riboviria	0.409938	NA	NA	Orthornavirae	0.409938	NA	NA	Negarnaviricota	0.409938	Polyploviricotina	0.409938	Bunyaviricetes	0.409938	NA	NA	Hareavirales	0.409938	NA	NA	Phenuiviridae	0.409938	NA	NA	Phasivirus	0.409938	NA	NA	NA
ICTVTaxoChallenge_22089	Riboviria	0.999232	NA	NA	Orthornavirae	0.999232	NA	NA	Negarnaviricota	0.999232	Haploviricotina	0.999232	Monjiviricetes	0.999232	NA	NA	Mononegavirales	0.999232	NA	NA	Rhabdoviridae	0.999232	Alpharhabdovirinae	0.999232	Tibrovirus	0.999232	NA	NA	Tibrovirus beatrice	0.999232
ICTVTaxoChallenge_446796	Riboviria	0.548522	NA	NA	Orthornavirae	0.548522	NA	NA	Pisuviricota	0.548522	NA	NA	Pisoniviricetes	0.548522	NA	NA	Nidovirales	0.548522	Cornidovirineae	0.548522	Coronaviridae	0.548522	Orthocoronavirinae	0.548522	Alphacoronavirus	0.548522	Pedacovirus	0.548522	Alphacoronavirus gouldii	0.548522
ICTVTaxoChallenge_772093	Riboviria	0.8875	NA	NA	Orthornavirae	0.8875	NA	NA	Negarnaviricota	0.8875	Polyploviricotina	0.8875	Bunyaviricetes	0.8875	NA	NA	Elliovirales	0.8875	NA	NA	Peribunyaviridae	0.8875	NA	NA	Orthobunyavirus	0.8875	NA	NA	Orthobunyavirus teteense	0.8875
ICTVTaxoChallenge_969496	Riboviria	0.555076	NA	NA	Orthornavirae	0.555076	NA	NA	Negarnaviricota	0.555076	Haploviricotina	0.555076	Monjiviricetes	0.555076	NA	NA	Mononegavirales	0.555076	NA	NA	Rhabdoviridae	0.555076	Gammarhabdovirinae	0.555076	Novirhabdovirus	0.555076	NA	NA	Novirhabdovirus salmonid	0.555076
ICTVTaxoChallenge_413430	Riboviria	0.989758	NA	NA	Orthornavirae	0.989758	NA	NA	Negarnaviricota	0.989758	Polyploviricotina	0.989758	Bunyaviricetes	0.989758	NA	NA	Elliovirales	0.989758	NA	NA	Peribunyaviridae	0.989758	NA	NA	Orthobunyavirus	0.989758	NA	NA	Orthobunyavirus trinitiense	0.989758
ICTVTaxoChallenge_233558	Riboviria	0.907035	NA	NA	Orthornavirae	0.907035	NA	NA	Duplornaviricota	0.907035	NA	NA	Resentoviricetes	0.907035	NA	NA	Reovirales	0.907035	NA	NA	Sedoreoviridae	0.907035	NA	NA	Seadornavirus	0.907035	NA	NA	Seadornavirus bannaense	0.907035
ICTVTaxoChallenge_628747	NA	NA	NA	NA	NA	NA	NA	NA	NA	NA	NA	NA	NA	NA	NA	NA	NA	NA	NA	NA	Pospiviroidae	1	NA	NA	Pospiviroid	1	NA	NA	Pospiviroid chloronani	1
ICTVTaxoChallenge_23411	NA	NA	NA	NA	NA	NA	NA	NA	NA	NA	NA	NA	NA	NA	NA	NA	NA	NA	NA	NA	NA	NA	NA	NA	NA	NA	NA	NA	NA
ICTVTaxoChallenge_413599	Riboviria	0.916	NA	NA	Orthornavirae	0.916	NA	NA	Kitrinoviricota	0.916	NA	NA	Alsuviricetes	0.916	NA	NA	Martellivirales	0.916	NA	NA	Virgaviridae	0.916	NA	NA	Hordeivirus	0.916	NA	NA	Hordeivirus poae	0.916
ICTVTaxoChallenge_351637	Riboviria	0.936364	NA	NA	Orthornavirae	0.936364	NA	NA	Duplornaviricota	0.936364	NA	NA	Resentoviricetes	0.936364	NA	NA	Reovirales	0.936364	NA	NA	Sedoreoviridae	0.936364	NA	NA	Rotavirus	0.936364	NA	NA	Rotavirus tritogastroenteritidis	0.936364
ICTVTaxoChallenge_750509	Riboviria	0.9525	NA	NA	Orthornavirae	0.9525	NA	NA	Lenarviricota	0.9525	NA	NA	Howeltoviricetes	0.9525	NA	NA	Cryppavirales	0.9525	NA	NA	Mitoviridae	0.9525	NA	NA	Unuamitovirus	0.9525	NA	NA	Unuamitovirus hemo1	0.9525
ICTVTaxoChallenge_194537	Duplodnaviria	0.929164	NA	NA	Heunggongvirae	0.929164	NA	NA	Uroviricota	0.929164	NA	NA	Caudoviricetes	0.929164	NA	NA	NA	NA	NA	NA	NA	NA	NA	NA	Ceduovirus	0.929164	NA	NA	Ceduovirus c2	0.929164
ICTVTaxoChallenge_957092	Riboviria	0.940129	NA	NA	Orthornavirae	0.940129	NA	NA	Negarnaviricota	0.940129	Haploviricotina	0.940129	Monjiviricetes	0.940129	NA	NA	Mononegavirales	0.940129	NA	NA	Rhabdoviridae	0.940129	Alpharhabdovirinae	0.940129	Vesiculovirus	0.940129	NA	NA	Vesiculovirus newjersey	0.940129
ICTVTaxoChallenge_896828	Duplodnaviria	0.544276	NA	NA	Heunggongvirae	0.544276	NA	NA	Uroviricota	0.544276	NA	NA	Caudoviricetes	0.544276	NA	NA	NA	NA	NA	NA	NA	NA	Arquatrovirinae	0.544276	Likavirus	0.544276	NA	NA	Likavirus sujidade	0.544276
ICTVTaxoChallenge_196563	Riboviria	0.9	NA	NA	Orthornavirae	0.9	NA	NA	Negarnaviricota	0.9	Polyploviricotina	0.9	Bunyaviricetes	0.9	NA	NA	Hareavirales	0.9	NA	NA	Phenuiviridae	0.9	NA	NA	Rubodvirus	0.9	NA	NA	Rubodvirus argentinaense	0.9
ICTVTaxoChallenge_451007	Riboviria	1	NA	NA	Orthornavirae	1	NA	NA	Pisuviricota	1	NA	NA	Pisoniviricetes	1	NA	NA	Picornavirales	1	NA	NA	Secoviridae	1	Comovirinae	1	Nepovirus	1	NA	NA	Nepovirus arracaciae	1
ICTVTaxoChallenge_751194	Monodnaviria	0.964602	NA	NA	Shotokuvirae	0.964602	NA	NA	Cressdnaviricota	0.964602	NA	NA	Arfiviricetes	0.964602	NA	NA	Cirlivirales	0.964602	NA	NA	Circoviridae	0.964602	NA	NA	Circovirus	0.964602	NA	NA	Circovirus civet	0.964602
ICTVTaxoChallenge_347101	Riboviria	0.961538	NA	NA	Orthornavirae	0.961538	NA	NA	Negarnaviricota	0.961538	Polyploviricotina	0.961538	Bunyaviricetes	0.961538	NA	NA	Elliovirales	0.961538	NA	NA	Fimoviridae	0.961538	NA	NA	Emaravirus	0.961538	NA	NA	Emaravirus ziziphi	0.961538
ICTVTaxoChallenge_764396	Riboviria	0.999741	NA	NA	Orthornavirae	0.999741	NA	NA	Kitrinoviricota	0.999741	NA	NA	Alsuviricetes	0.999741	NA	NA	Tymovirales	0.999741	NA	NA	Betaflexiviridae	0.999741	Quinvirinae	0.999741	Carlavirus	0.999741	NA	NA	Carlavirus latensolani	0.999741
ICTVTaxoChallenge_816817	Duplodnaviria	0.574467	NA	NA	Heunggongvirae	0.574467	NA	NA	Uroviricota	0.574467	NA	NA	Caudoviricetes	0.574467	NA	NA	NA	NA	NA	NA	NA	NA	Gracegardnervirinae	0.574467	Cheoctovirus	0.574467	NA	NA	Cheoctovirus girr	0.574467
ICTVTaxoChallenge_113072	Monodnaviria	0.956103	NA	NA	Loebvirae	0.956103	NA	NA	Hofneiviricota	0.956103	NA	NA	Faserviricetes	0.956103	NA	NA	Tubulavirales	0.956103	NA	NA	Inoviridae	0.956103	NA	NA	Versovirus	0.956103	NA	NA	Versovirus VALG6	0.956103
ICTVTaxoChallenge_146175	NA	NA	NA	NA	NA	NA	NA	NA	NA	NA	NA	NA	NA	NA	NA	NA	NA	NA	NA	NA	NA	NA	NA	NA	NA	NA	NA	NA	NA
ICTVTaxoChallenge_582738	NA	NA	NA	NA	NA	NA	NA	NA	NA	NA	NA	NA	NA	NA	NA	NA	NA	NA	NA	NA	Anelloviridae	0.507614	NA	NA	Wawtorquevirus	0.507614	NA	NA	Wawtorquevirus crice3	0.507614
ICTVTaxoChallenge_651618	Riboviria	0.492908	NA	NA	Orthornavirae	0.492908	NA	NA	Pisuviricota	0.492908	NA	NA	Duplopiviricetes	0.492908	NA	NA	Durnavirales	0.492908	NA	NA	Partitiviridae	0.492908	NA	NA	Alphapartitivirus	0.492908	NA	NA	NA
ICTVTaxoChallenge_469198	Duplodnaviria	0.943846	NA	NA	Heunggongvirae	0.943846	NA	NA	Uroviricota	0.943846	NA	NA	Caudoviricetes	0.943846	NA	NA	NA	NA	NA	NA	Vilmaviridae	0.943846	Mclasvirinae	0.943846	Reyvirus	0.943846	NA	NA	Reyvirus estes	0.943846
ICTVTaxoChallenge_447097	NA	NA	NA	NA	NA	NA	NA	NA	NA	NA	NA	NA	NA	NA	NA	NA	NA	NA	NA	NA	NA	NA	NA	NA	NA	NA	NA	NA	NA
ICTVTaxoChallenge_220693	Riboviria	1	NA	NA	Orthornavirae	1	NA	NA	Negarnaviricota	1	Polyploviricotina	1	Bunyaviricetes	1	NA	NA	Hareavirales	1	NA	NA	Phenuiviridae	1	NA	NA	Phlebovirus	1	NA	NA	Phlebovirus salehabadense	1
ICTVTaxoChallenge_684552	Riboviria	1	NA	NA	Orthornavirae	1	NA	NA	Lenarviricota	1	NA	NA	Leviviricetes	1	NA	NA	Norzivirales	1	NA	NA	Atkinsviridae	1	NA	NA	Chounavirus	1	NA	NA	Chounavirus chorenecus	1
ICTVTaxoChallenge_184727	NA	NA	NA	NA	NA	NA	NA	NA	NA	NA	NA	NA	NA	NA	NA	NA	NA	NA	NA	NA	Alphasatellitidae	0.560241	Nanoalphasatellitinae	0.560241	Subclovsatellite	0.560241	NA	NA	Subclovsatellite tunisifabae	0.560241
ICTVTaxoChallenge_838710	Riboviria	0.623904	NA	NA	Orthornavirae	0.623904	NA	NA	Pisuviricota	0.623904	NA	NA	Duplopiviricetes	0.623904	NA	NA	Durnavirales	0.623904	NA	NA	Hypoviridae	0.623904	NA	NA	Gammahypovirus	0.623904	NA	NA	Gammahypovirus uredi	0.623904
ICTVTaxoChallenge_859119	Riboviria	0.573333	NA	NA	Orthornavirae	0.573333	NA	NA	Negarnaviricota	0.573333	Polyploviricotina	0.573333	Bunyaviricetes	0.573333	NA	NA	Elliovirales	0.573333	NA	NA	Hantaviridae	0.573333	Mammantavirinae	0.573333	Orthohantavirus	0.573333	NA	NA	Orthohantavirus thailandense	0.573333
ICTVTaxoChallenge_630749	Riboviria	0.506702	NA	NA	Orthornavirae	0.506702	NA	NA	Negarnaviricota	0.506702	Polyploviricotina	0.506702	Bunyaviricetes	0.506702	NA	NA	Elliovirales	0.506702	NA	NA	Peribunyaviridae	0.506702	NA	NA	Orthobunyavirus	0.506702	NA	NA	Orthobunyavirus cuchillaense	0.506702
ICTVTaxoChallenge_453116	Duplodnaviria	0.586197	NA	NA	Heunggongvirae	0.586197	NA	NA	Uroviricota	0.586197	NA	NA	Caudoviricetes	0.586197	NA	NA	NA	NA	NA	NA	NA	NA	NA	NA	Pahexavirus	0.586197	NA	NA	Pahexavirus procrass1	0.586197
ICTVTaxoChallenge_280111	Riboviria	0.973214	NA	NA	Orthornavirae	0.973214	NA	NA	Kitrinoviricota	0.973214	NA	NA	Alsuviricetes	0.973214	NA	NA	Martellivirales	0.973214	NA	NA	Bromoviridae	0.973214	NA	NA	Ilarvirus	0.973214	NA	NA	Ilarvirus PDV	0.973214
ICTVTaxoChallenge_608755	Ribozyviria	0.949074	NA	NA	NA	NA	NA	NA	NA	NA	NA	NA	NA	NA	NA	NA	NA	NA	NA	NA	Kolmioviridae	0.949074	NA	NA	Daazvirus	0.949074	NA	NA	Daazvirus cynopis	0.949074
ICTVTaxoChallenge_803864	Monodnaviria	1	NA	NA	Shotokuvirae	1	NA	NA	Cressdnaviricota	1	NA	NA	Repensiviricetes	1	NA	NA	Geplafuvirales	1	NA	NA	Geminiviridae	1	NA	NA	Begomovirus	1	NA	NA	Begomovirus leonuri	1
ICTVTaxoChallenge_214976	Duplodnaviria	0.520467	NA	NA	Heunggongvirae	0.520467	NA	NA	Peploviricota	0.520467	NA	NA	Herviviricetes	0.520467	NA	NA	Herpesvirales	0.520467	NA	NA	Orthoherpesviridae	0.520467	Betaherpesvirinae	0.520467	Roseolovirus	0.520467	NA	NA	Roseolovirus muridbeta3	0.520467
ICTVTaxoChallenge_125509	Riboviria	0.871429	NA	NA	Orthornavirae	0.871429	NA	NA	Negarnaviricota	0.871429	Polyploviricotina	0.871429	Bunyaviricetes	0.871429	NA	NA	Elliovirales	0.871429	NA	NA	Peribunyaviridae	0.871429	NA	NA	Orthobunyavirus	0.871429	NA	NA	Orthobunyavirus catuense	0.871429
ICTVTaxoChallenge_915034	NA	NA	NA	NA	NA	NA	NA	NA	NA	NA	NA	NA	NA	NA	NA	NA	NA	NA	NA	NA	NA	NA	NA	NA	NA	NA	NA	NA	NA
ICTVTaxoChallenge_506002	Riboviria	0.488616	NA	NA	Orthornavirae	0.488616	NA	NA	Negarnaviricota	0.488616	Polyploviricotina	0.488616	Bunyaviricetes	0.488616	NA	NA	Elliovirales	0.488616	NA	NA	Peribunyaviridae	0.488616	NA	NA	Orthobunyavirus	0.488616	NA	NA	NA
ICTVTaxoChallenge_520246	Riboviria	0.964191	NA	NA	Orthornavirae	0.964191	NA	NA	Duplornaviricota	0.964191	NA	NA	Resentoviricetes	0.964191	NA	NA	Reovirales	0.964191	NA	NA	Spinareoviridae	0.964191	NA	NA	Fijivirus	0.964191	NA	NA	Fijivirus fijiense	0.964191
ICTVTaxoChallenge_534218	Duplodnaviria	0.996335	NA	NA	Heunggongvirae	0.996335	NA	NA	Uroviricota	0.996335	NA	NA	Caudoviricetes	0.996335	NA	NA	NA	NA	NA	NA	Autographiviridae	0.996335	Okabevirinae	0.996335	Sukuvirus	0.996335	NA	NA	Sukuvirus RSPII1	0.996335
ICTVTaxoChallenge_693120	Adnaviria	0.948383	NA	NA	Zilligvirae	0.948383	NA	NA	Taleaviricota	0.948383	NA	NA	Tokiviricetes	0.948383	NA	NA	Ligamenvirales	0.948383	NA	NA	Lipothrixviridae	0.948383	NA	NA	Alphalipothrixvirus	0.948383	NA	NA	Alphalipothrixvirus umijigokuense	0.948383
ICTVTaxoChallenge_991621	Riboviria	1	NA	NA	Orthornavirae	1	NA	NA	Negarnaviricota	1	Polyploviricotina	1	Bunyaviricetes	1	NA	NA	Elliovirales	1	NA	NA	Hantaviridae	1	Mammantavirinae	1	Orthohantavirus	1	NA	NA	Orthohantavirus tulaense	1
ICTVTaxoChallenge_967261	NA	NA	NA	NA	NA	NA	NA	NA	NA	NA	NA	NA	NA	NA	NA	NA	NA	NA	NA	NA	NA	NA	NA	NA	NA	NA	NA	NA	NA
ICTVTaxoChallenge_919584	Riboviria	0.869231	NA	NA	Orthornavirae	0.869231	NA	NA	Duplornaviricota	0.869231	NA	NA	Resentoviricetes	0.869231	NA	NA	Reovirales	0.869231	NA	NA	Spinareoviridae	0.869231	NA	NA	Orthoreovirus	0.869231	NA	NA	Orthoreovirus avis	0.869231
ICTVTaxoChallenge_570150	Riboviria	0.511886	NA	NA	Orthornavirae	0.511886	NA	NA	Negarnaviricota	0.511886	Haploviricotina	0.511886	Monjiviricetes	0.511886	NA	NA	Mononegavirales	0.511886	NA	NA	Lispiviridae	0.511886	NA	NA	Hemipvirus	0.511886	NA	NA	Hemipvirus scuti	0.511886
ICTVTaxoChallenge_409345	Monodnaviria	0.899894	NA	NA	Shotokuvirae	0.899894	NA	NA	Cossaviricota	0.899894	NA	NA	Papovaviricetes	0.899894	NA	NA	Zurhausenvirales	0.899894	NA	NA	Papillomaviridae	0.899894	Firstpapillomavirinae	0.899894	Omegapapillomavirus	0.899894	NA	NA	Omegapapillomavirus 1	0.899894
ICTVTaxoChallenge_963406	Duplodnaviria	0.947656	NA	NA	Heunggongvirae	0.947656	NA	NA	Uroviricota	0.947656	NA	NA	Caudoviricetes	0.947656	NA	NA	NA	NA	NA	NA	NA	NA	NA	NA	Wizardvirus	0.947656	NA	NA	Wizardvirus vandewege	0.947656
ICTVTaxoChallenge_432605	NA	NA	NA	NA	NA	NA	NA	NA	NA	NA	NA	NA	NA	NA	NA	NA	NA	NA	NA	NA	NA	NA	NA	NA	NA	NA	NA	NA	NA
ICTVTaxoChallenge_515004	Riboviria	0.958209	NA	NA	Orthornavirae	0.958209	NA	NA	Pisuviricota	0.958209	NA	NA	Pisoniviricetes	0.958209	NA	NA	Picornavirales	0.958209	NA	NA	Picornaviridae	0.958209	Ensavirinae	0.958209	Sapelovirus	0.958209	NA	NA	Sapelovirus besimi	0.958209
ICTVTaxoChallenge_117842	Monodnaviria	0.992184	NA	NA	Shotokuvirae	0.992184	NA	NA	Cressdnaviricota	0.992184	NA	NA	Arfiviricetes	0.992184	NA	NA	Cremevirales	0.992184	NA	NA	Smacoviridae	0.992184	NA	NA	Porprismacovirus	0.992184	NA	NA	Porprismacovirus porci11	0.992184
ICTVTaxoChallenge_214729	Riboviria	0.68984	NA	NA	NA	NA	NA	NA	NA	NA	NA	NA	NA	NA	NA	NA	NA	NA	NA	NA	Polymycoviridae	0.68984	NA	NA	Polymycovirus	0.68984	NA	NA	Polymycovirus colletotrichi	0.68984
ICTVTaxoChallenge_569991	Riboviria	0.627586	NA	NA	Orthornavirae	0.627586	NA	NA	Pisuviricota	0.627586	NA	NA	Duplopiviricetes	0.627586	NA	NA	Durnavirales	0.627586	NA	NA	Partitiviridae	0.627586	NA	NA	Gammapartitivirus	0.627586	NA	NA	Gammapartitivirus essepenicillii	0.627586
ICTVTaxoChallenge_142806	Monodnaviria	0.971366	NA	NA	Shotokuvirae	0.971366	NA	NA	Cressdnaviricota	0.971366	NA	NA	Repensiviricetes	0.971366	NA	NA	Geplafuvirales	0.971366	NA	NA	Geminiviridae	0.971366	NA	NA	Begomovirus	0.971366	NA	NA	Begomovirus gossypialabadense	0.971366
ICTVTaxoChallenge_345724	Duplodnaviria	0.991895	NA	NA	Heunggongvirae	0.991895	NA	NA	Uroviricota	0.991895	NA	NA	Caudoviricetes	0.991895	NA	NA	NA	NA	NA	NA	NA	NA	NA	NA	Pahexavirus	0.991895	NA	NA	Pahexavirus PHL114L00	0.991895
ICTVTaxoChallenge_666191	Riboviria	0.522124	NA	NA	Orthornavirae	0.522124	NA	NA	Negarnaviricota	0.522124	Polyploviricotina	0.522124	Bunyaviricetes	0.522124	NA	NA	Elliovirales	0.522124	NA	NA	Peribunyaviridae	0.522124	NA	NA	Orthobunyavirus	0.522124	NA	NA	Orthobunyavirus catuense	0.522124
ICTVTaxoChallenge_756087	Monodnaviria	0.93586	NA	NA	Shotokuvirae	0.93586	NA	NA	Cressdnaviricota	0.93586	NA	NA	Arfiviricetes	0.93586	NA	NA	Mulpavirales	0.93586	NA	NA	Nanoviridae	0.93586	NA	NA	Babuvirus	0.93586	NA	NA	Babuvirus musae	0.93586
ICTVTaxoChallenge_667530	Riboviria	0.956316	NA	NA	Orthornavirae	0.956316	NA	NA	Kitrinoviricota	0.956316	NA	NA	Flasuviricetes	0.956316	NA	NA	Amarillovirales	0.956316	NA	NA	Flaviviridae	0.956316	NA	NA	Orthoflavivirus	0.956316	NA	NA	Orthoflavivirus boubouiense	0.956316
ICTVTaxoChallenge_592882	Riboviria	0.557143	NA	NA	Orthornavirae	0.557143	NA	NA	Pisuviricota	0.557143	NA	NA	Pisoniviricetes	0.557143	NA	NA	Picornavirales	0.557143	NA	NA	Picornaviridae	0.557143	Caphthovirinae	0.557143	Erbovirus	0.557143	NA	NA	Erbovirus aequirhi	0.557143
ICTVTaxoChallenge_169779	Duplodnaviria	0.576351	NA	NA	Heunggongvirae	0.576351	NA	NA	Uroviricota	0.576351	NA	NA	Caudoviricetes	0.576351	NA	NA	NA	NA	NA	NA	NA	NA	Weiservirinae	0.576351	Amginevirus	0.576351	NA	NA	Amginevirus darthP	0.576351
ICTVTaxoChallenge_159176	Varidnaviria	0.533961	NA	NA	Bamfordvirae	0.533961	NA	NA	Preplasmiviricota	0.533961	NA	NA	Tectiliviricetes	0.533961	NA	NA	Rowavirales	0.533961	NA	NA	Adenoviridae	0.533961	NA	NA	Mastadenovirus	0.533961	NA	NA	Mastadenovirus aegyptiaci	0.533961
ICTVTaxoChallenge_420634	NA	NA	NA	NA	NA	NA	NA	NA	NA	NA	NA	NA	NA	NA	NA	NA	NA	NA	NA	NA	NA	NA	NA	NA	NA	NA	NA	NA	NA
ICTVTaxoChallenge_325184	NA	NA	NA	NA	NA	NA	NA	NA	NA	NA	NA	NA	NA	NA	NA	NA	NA	NA	NA	NA	NA	NA	NA	NA	NA	NA	NA	NA	NA
ICTVTaxoChallenge_330643	Riboviria	0.523967	NA	NA	Orthornavirae	0.523967	NA	NA	Pisuviricota	0.523967	NA	NA	Pisoniviricetes	0.523967	NA	NA	Picornavirales	0.523967	NA	NA	Picornaviridae	0.523967	Ensavirinae	0.523967	Rabovirus	0.523967	NA	NA	Rabovirus begaschmo	0.523967
ICTVTaxoChallenge_936085	Riboviria	0.995596	NA	NA	Orthornavirae	0.995596	NA	NA	Pisuviricota	0.995596	NA	NA	Pisoniviricetes	0.995596	NA	NA	Sobelivirales	0.995596	NA	NA	Solemoviridae	0.995596	NA	NA	Polerovirus	0.995596	NA	NA	Polerovirus PEVYV2	0.995596
ICTVTaxoChallenge_918308	Monodnaviria	0.580435	NA	NA	Shotokuvirae	0.580435	NA	NA	Cressdnaviricota	0.580435	NA	NA	Repensiviricetes	0.580435	NA	NA	Geplafuvirales	0.580435	NA	NA	Geminiviridae	0.580435	NA	NA	Begomovirus	0.580435	NA	NA	Begomovirus gossypigeziraense	0.580435
ICTVTaxoChallenge_218822	NA	NA	NA	NA	NA	NA	NA	NA	NA	NA	NA	NA	NA	NA	NA	NA	NA	NA	NA	NA	NA	NA	NA	NA	NA	NA	NA	NA	NA
ICTVTaxoChallenge_512186	NA	NA	NA	NA	NA	NA	NA	NA	NA	NA	NA	NA	NA	NA	NA	NA	NA	NA	NA	NA	NA	NA	NA	NA	NA	NA	NA	NA	NA
ICTVTaxoChallenge_692747	Monodnaviria	0.418103	NA	NA	Shotokuvirae	0.418103	NA	NA	Cressdnaviricota	0.418103	NA	NA	Repensiviricetes	0.418103	NA	NA	Geplafuvirales	0.418103	NA	NA	Geminiviridae	0.418103	NA	NA	Begomovirus	0.418103	NA	NA	NA
ICTVTaxoChallenge_882273	Riboviria	1	NA	NA	Orthornavirae	1	NA	NA	Lenarviricota	1	NA	NA	Leviviricetes	1	NA	NA	Timlovirales	1	NA	NA	Steitzviridae	1	NA	NA	Hodnevirus	1	NA	NA	Hodnevirus neopedovivens	1
ICTVTaxoChallenge_86562	Duplodnaviria	0.519059	NA	NA	Heunggongvirae	0.519059	NA	NA	Uroviricota	0.519059	NA	NA	Caudoviricetes	0.519059	NA	NA	NA	NA	NA	NA	Forsetiviridae	0.519059	NA	NA	Freyavirus	0.519059	NA	NA	Freyavirus freya	0.519059
ICTVTaxoChallenge_623822	Riboviria	0.627534	NA	NA	Orthornavirae	0.627534	NA	NA	Pisuviricota	0.627534	NA	NA	Pisoniviricetes	0.627534	NA	NA	Picornavirales	0.627534	NA	NA	Picornaviridae	0.627534	Ensavirinae	0.627534	Enterovirus	0.627534	NA	NA	Enterovirus alpharhino	0.627534
ICTVTaxoChallenge_396749	Riboviria	0.94385	NA	NA	Orthornavirae	0.94385	NA	NA	Negarnaviricota	0.94385	Polyploviricotina	0.94385	Bunyaviricetes	0.94385	NA	NA	Hareavirales	0.94385	NA	NA	Arenaviridae	0.94385	NA	NA	Mammarenavirus	0.94385	NA	NA	Mammarenavirus whitewaterense	0.94385
ICTVTaxoChallenge_51360	Riboviria	0.931214	NA	NA	Orthornavirae	0.931214	NA	NA	Negarnaviricota	0.931214	Haploviricotina	0.931214	Monjiviricetes	0.931214	NA	NA	Mononegavirales	0.931214	NA	NA	Nyamiviridae	0.931214	NA	NA	Berhavirus	0.931214	NA	NA	Berhavirus sipunculi	0.931214
ICTVTaxoChallenge_641052	Duplodnaviria	0.599938	NA	NA	Heunggongvirae	0.599938	NA	NA	Uroviricota	0.599938	NA	NA	Caudoviricetes	0.599938	NA	NA	NA	NA	NA	NA	Salasmaviridae	0.599938	Northropvirinae	0.599938	Claudivirus	0.599938	NA	NA	Claudivirus aurora	0.599938
ICTVTaxoChallenge_926922	Duplodnaviria	0.948561	NA	NA	Heunggongvirae	0.948561	NA	NA	Uroviricota	0.948561	NA	NA	Caudoviricetes	0.948561	NA	NA	NA	NA	NA	NA	Straboviridae	0.948561	NA	NA	Krischvirus	0.948561	NA	NA	Krischvirus gec3s	0.948561
ICTVTaxoChallenge_164485	NA	NA	NA	NA	NA	NA	NA	NA	NA	NA	NA	NA	NA	NA	NA	NA	NA	NA	NA	NA	Anelloviridae	0.997019	NA	NA	Nutorquevirus	0.997019	NA	NA	Nutorquevirus phoci4	0.997019
ICTVTaxoChallenge_573932	Monodnaviria	0.935484	NA	NA	Shotokuvirae	0.935484	NA	NA	Cressdnaviricota	0.935484	NA	NA	Repensiviricetes	0.935484	NA	NA	Geplafuvirales	0.935484	NA	NA	Geminiviridae	0.935484	NA	NA	Begomovirus	0.935484	NA	NA	Begomovirus costai	0.935484
ICTVTaxoChallenge_273133	Monodnaviria	0.961749	NA	NA	Shotokuvirae	0.961749	NA	NA	Cossaviricota	0.961749	NA	NA	Papovaviricetes	0.961749	NA	NA	Zurhausenvirales	0.961749	NA	NA	Papillomaviridae	0.961749	Firstpapillomavirinae	0.961749	Gammapapillomavirus	0.961749	NA	NA	Gammapapillomavirus 7	0.961749
ICTVTaxoChallenge_946998	NA	NA	NA	NA	NA	NA	NA	NA	NA	NA	NA	NA	NA	NA	NA	NA	NA	NA	NA	NA	NA	NA	NA	NA	NA	NA	NA	NA	NA
ICTVTaxoChallenge_579363	Duplodnaviria	0.938339	NA	NA	Heunggongvirae	0.938339	NA	NA	Uroviricota	0.938339	NA	NA	Caudoviricetes	0.938339	NA	NA	NA	NA	NA	NA	NA	NA	Guarnerosvirinae	0.938339	Beetrevirus	0.938339	NA	NA	Beetrevirus B3	0.938339
ICTVTaxoChallenge_179251	Riboviria	0.979866	NA	NA	Orthornavirae	0.979866	NA	NA	Kitrinoviricota	0.979866	NA	NA	Alsuviricetes	0.979866	NA	NA	Martellivirales	0.979866	NA	NA	Virgaviridae	0.979866	NA	NA	Tobravirus	0.979866	NA	NA	Tobravirus capsici	0.979866
ICTVTaxoChallenge_300878	Varidnaviria	0.562493	NA	NA	Bamfordvirae	0.562493	NA	NA	Preplasmiviricota	0.562493	NA	NA	Tectiliviricetes	0.562493	NA	NA	Rowavirales	0.562493	NA	NA	Adenoviridae	0.562493	NA	NA	Mastadenovirus	0.562493	NA	NA	Mastadenovirus blackbeardi	0.562493
ICTVTaxoChallenge_850541	NA	NA	NA	NA	NA	NA	NA	NA	NA	NA	NA	NA	NA	NA	NA	NA	NA	NA	NA	NA	NA	NA	NA	NA	NA	NA	NA	NA	NA
ICTVTaxoChallenge_575754	Riboviria	0.567094	NA	NA	Orthornavirae	0.567094	NA	NA	Kitrinoviricota	0.567094	NA	NA	Alsuviricetes	0.567094	NA	NA	Tymovirales	0.567094	NA	NA	Betaflexiviridae	0.567094	Quinvirinae	0.567094	Foveavirus	0.567094	NA	NA	Foveavirus duoasiaticum	0.567094
ICTVTaxoChallenge_304214	NA	NA	NA	NA	NA	NA	NA	NA	NA	NA	NA	NA	NA	NA	NA	NA	NA	NA	NA	NA	NA	NA	NA	NA	NA	NA	NA	NA	NA
ICTVTaxoChallenge_379939	Riboviria	1	NA	NA	Orthornavirae	1	NA	NA	Pisuviricota	1	NA	NA	Pisoniviricetes	1	NA	NA	Picornavirales	1	NA	NA	Picornaviridae	1	Ensavirinae	1	Enterovirus	1	NA	NA	Enterovirus alpharhino	1
ICTVTaxoChallenge_350871	Riboviria	0.542373	NA	NA	Orthornavirae	0.542373	NA	NA	Kitrinoviricota	0.542373	NA	NA	Alsuviricetes	0.542373	NA	NA	Martellivirales	0.542373	NA	NA	Virgaviridae	0.542373	NA	NA	Tobamovirus	0.542373	NA	NA	Tobamovirus tomatotessellati	0.542373
ICTVTaxoChallenge_402489	Riboviria	1	NA	NA	Orthornavirae	1	NA	NA	Lenarviricota	1	NA	NA	Leviviricetes	1	NA	NA	Timlovirales	1	NA	NA	Steitzviridae	1	NA	NA	Hodnevirus	1	NA	NA	Hodnevirus chthonadaptatum	1
ICTVTaxoChallenge_132005	NA	NA	NA	NA	NA	NA	NA	NA	NA	NA	NA	NA	NA	NA	NA	NA	NA	NA	NA	NA	NA	NA	NA	NA	NA	NA	NA	NA	NA
ICTVTaxoChallenge_464341	Duplodnaviria	0.946716	NA	NA	Heunggongvirae	0.946716	NA	NA	Uroviricota	0.946716	NA	NA	Caudoviricetes	0.946716	NA	NA	NA	NA	NA	NA	NA	NA	NA	NA	Bruynoghevirus	0.946716	NA	NA	Bruynoghevirus PaP3	0.946716
ICTVTaxoChallenge_635442	Duplodnaviria	0.997638	NA	NA	Heunggongvirae	0.997638	NA	NA	Uroviricota	0.997638	NA	NA	Caudoviricetes	0.997638	NA	NA	NA	NA	NA	NA	NA	NA	NA	NA	Lambdavirus	0.997638	NA	NA	Lambdavirus HK630	0.997638
ICTVTaxoChallenge_940338	Riboviria	0.940298	NA	NA	Orthornavirae	0.940298	NA	NA	Lenarviricota	0.940298	NA	NA	Howeltoviricetes	0.940298	NA	NA	Cryppavirales	0.940298	NA	NA	Mitoviridae	0.940298	NA	NA	Unuamitovirus	0.940298	NA	NA	Unuamitovirus fuci1	0.940298
ICTVTaxoChallenge_820399	NA	NA	NA	NA	NA	NA	NA	NA	NA	NA	NA	NA	Naldaviricetes	0.935717	NA	NA	Lefavirales	0.935717	NA	NA	Baculoviridae	0.935717	NA	NA	Alphabaculovirus	0.935717	NA	NA	Alphabaculovirus angemmatalis	0.935717
ICTVTaxoChallenge_722641	Riboviria	0.67	NA	NA	Orthornavirae	0.67	NA	NA	Lenarviricota	0.67	NA	NA	Leviviricetes	0.67	NA	NA	Norzivirales	0.67	NA	NA	Fiersviridae	0.67	NA	NA	Andhaxevirus	0.67	NA	NA	Andhaxevirus chorocola	0.67
ICTVTaxoChallenge_30502	Riboviria	0.493902	NA	NA	Orthornavirae	0.493902	NA	NA	Duplornaviricota	0.493902	NA	NA	Resentoviricetes	0.493902	NA	NA	Reovirales	0.493902	NA	NA	Spinareoviridae	0.493902	NA	NA	Coltivirus	0.493902	NA	NA	NA
ICTVTaxoChallenge_406776	Riboviria	0.55396	NA	NA	Orthornavirae	0.55396	NA	NA	Negarnaviricota	0.55396	Polyploviricotina	0.55396	Bunyaviricetes	0.55396	NA	NA	Hareavirales	0.55396	NA	NA	Nairoviridae	0.55396	NA	NA	Orthonairovirus	0.55396	NA	NA	Orthonairovirus australiaense	0.55396
ICTVTaxoChallenge_988668	Monodnaviria	0.915966	NA	NA	Shotokuvirae	0.915966	NA	NA	Cossaviricota	0.915966	NA	NA	Papovaviricetes	0.915966	NA	NA	Zurhausenvirales	0.915966	NA	NA	Papillomaviridae	0.915966	Firstpapillomavirinae	0.915966	Gammapapillomavirus	0.915966	NA	NA	Gammapapillomavirus 12	0.915966
ICTVTaxoChallenge_416436	Riboviria	0.401002	NA	NA	Orthornavirae	0.401002	NA	NA	Negarnaviricota	0.401002	Polyploviricotina	0.401002	Bunyaviricetes	0.401002	NA	NA	Hareavirales	0.401002	NA	NA	Nairoviridae	0.401002	NA	NA	Orthonairovirus	0.401002	NA	NA	NA
ICTVTaxoChallenge_621066	Duplodnaviria	0.952955	NA	NA	Heunggongvirae	0.952955	NA	NA	Uroviricota	0.952955	NA	NA	Caudoviricetes	0.952955	NA	NA	NA	NA	NA	NA	NA	NA	NA	NA	Pbunavirus	0.952955	NA	NA	Pbunavirus R26	0.952955
ICTVTaxoChallenge_581871	Riboviria	0.943243	NA	NA	Orthornavirae	0.943243	NA	NA	Negarnaviricota	0.943243	Polyploviricotina	0.943243	Bunyaviricetes	0.943243	NA	NA	Hareavirales	0.943243	NA	NA	Phenuiviridae	0.943243	NA	NA	Horwuvirus	0.943243	NA	NA	Horwuvirus solenopsidis	0.943243
ICTVTaxoChallenge_736591	Varidnaviria	0.940749	NA	NA	Bamfordvirae	0.940749	NA	NA	Preplasmiviricota	0.940749	NA	NA	Tectiliviricetes	0.940749	NA	NA	Rowavirales	0.940749	NA	NA	Adenoviridae	0.940749	NA	NA	Mastadenovirus	0.940749	NA	NA	Mastadenovirus longumcaudae	0.940749
ICTVTaxoChallenge_832	Monodnaviria	0.961988	NA	NA	Shotokuvirae	0.961988	NA	NA	Cressdnaviricota	0.961988	NA	NA	Repensiviricetes	0.961988	NA	NA	Geplafuvirales	0.961988	NA	NA	Geminiviridae	0.961988	NA	NA	Begomovirus	0.961988	NA	NA	Begomovirus solanumjavaense	0.961988
ICTVTaxoChallenge_48723	NA	NA	NA	NA	NA	NA	NA	NA	NA	NA	NA	NA	NA	NA	NA	NA	NA	NA	NA	NA	NA	NA	NA	NA	NA	NA	NA	NA	NA
ICTVTaxoChallenge_554650	Duplodnaviria	0.942319	NA	NA	Heunggongvirae	0.942319	NA	NA	Uroviricota	0.942319	NA	NA	Caudoviricetes	0.942319	NA	NA	NA	NA	NA	NA	NA	NA	NA	NA	Lederbergvirus	0.942319	NA	NA	Lederbergvirus P22	0.942319
ICTVTaxoChallenge_433188	Duplodnaviria	0.931875	NA	NA	Heunggongvirae	0.931875	NA	NA	Uroviricota	0.931875	NA	NA	Caudoviricetes	0.931875	NA	NA	NA	NA	NA	NA	NA	NA	NA	NA	Skunavirus	0.931875	NA	NA	Skunavirus sv193	0.931875
ICTVTaxoChallenge_874104	Monodnaviria	0.99499	NA	NA	Shotokuvirae	0.99499	NA	NA	Cressdnaviricota	0.99499	NA	NA	Arfiviricetes	0.99499	NA	NA	Recrevirales	0.99499	NA	NA	Redondoviridae	0.99499	NA	NA	Torbevirus	0.99499	NA	NA	Torbevirus viento	0.99499
ICTVTaxoChallenge_94802	NA	NA	NA	NA	NA	NA	NA	NA	NA	NA	NA	NA	NA	NA	NA	NA	NA	NA	NA	NA	NA	NA	NA	NA	NA	NA	NA	NA	NA
ICTVTaxoChallenge_286859	NA	NA	NA	NA	NA	NA	NA	NA	NA	NA	NA	NA	NA	NA	NA	NA	NA	NA	NA	NA	NA	NA	NA	NA	NA	NA	NA	NA	NA
ICTVTaxoChallenge_157870	Monodnaviria	0.924342	NA	NA	Shotokuvirae	0.924342	NA	NA	Cossaviricota	0.924342	NA	NA	Papovaviricetes	0.924342	NA	NA	Zurhausenvirales	0.924342	NA	NA	Papillomaviridae	0.924342	Firstpapillomavirinae	0.924342	Thetapapillomavirus	0.924342	NA	NA	Thetapapillomavirus 1	0.924342
ICTVTaxoChallenge_596781	NA	NA	NA	NA	NA	NA	NA	NA	NA	NA	NA	NA	NA	NA	NA	NA	NA	NA	NA	NA	NA	NA	NA	NA	NA	NA	NA	NA	NA
ICTVTaxoChallenge_845043	Riboviria	0.93685	NA	NA	Orthornavirae	0.93685	NA	NA	Pisuviricota	0.93685	NA	NA	Pisoniviricetes	0.93685	NA	NA	Picornavirales	0.93685	NA	NA	Picornaviridae	0.93685	Caphthovirinae	0.93685	Cardiovirus	0.93685	NA	NA	Cardiovirus saffoldi	0.93685
ICTVTaxoChallenge_979746	Monodnaviria	0.545825	NA	NA	Shotokuvirae	0.545825	NA	NA	Cossaviricota	0.545825	NA	NA	Quintoviricetes	0.545825	NA	NA	Piccovirales	0.545825	NA	NA	Parvoviridae	0.545825	Parvovirinae	0.545825	Copiparvovirus	0.545825	NA	NA	Copiparvovirus ungulate2	0.545825
ICTVTaxoChallenge_753853	NA	NA	NA	NA	NA	NA	NA	NA	NA	NA	NA	NA	NA	NA	NA	NA	NA	NA	NA	NA	NA	NA	NA	NA	NA	NA	NA	NA	NA
ICTVTaxoChallenge_227349	Riboviria	0.993464	NA	NA	Orthornavirae	0.993464	NA	NA	Duplornaviricota	0.993464	NA	NA	Resentoviricetes	0.993464	NA	NA	Reovirales	0.993464	NA	NA	Spinareoviridae	0.993464	NA	NA	Fijivirus	0.993464	NA	NA	Fijivirus avenae	0.993464
ICTVTaxoChallenge_593742	NA	NA	NA	NA	NA	NA	NA	NA	NA	NA	NA	NA	NA	NA	NA	NA	NA	NA	NA	NA	NA	NA	NA	NA	NA	NA	NA	NA	NA
ICTVTaxoChallenge_963637	Riboviria	0.598159	NA	NA	Orthornavirae	0.598159	NA	NA	Lenarviricota	0.598159	NA	NA	Leviviricetes	0.598159	NA	NA	Timlovirales	0.598159	NA	NA	Blumeviridae	0.598159	NA	NA	Pahdacivirus	0.598159	NA	NA	Pahdacivirus asiadaptatum	0.598159
ICTVTaxoChallenge_118235	Riboviria	1	NA	NA	Orthornavirae	1	NA	NA	Negarnaviricota	1	Polyploviricotina	1	Bunyaviricetes	1	NA	NA	Hareavirales	1	NA	NA	Phenuiviridae	1	NA	NA	Horwuvirus	1	NA	NA	Horwuvirus wuhanense	1
ICTVTaxoChallenge_930811	Duplodnaviria	0.996414	NA	NA	Heunggongvirae	0.996414	NA	NA	Uroviricota	0.996414	NA	NA	Caudoviricetes	0.996414	NA	NA	NA	NA	NA	NA	NA	NA	NA	NA	Bridgettevirus	0.996414	NA	NA	Bridgettevirus peas	0.996414
ICTVTaxoChallenge_957115	Riboviria	1	NA	NA	Orthornavirae	1	NA	NA	Duplornaviricota	1	NA	NA	Resentoviricetes	1	NA	NA	Reovirales	1	NA	NA	Sedoreoviridae	1	NA	NA	Seadornavirus	1	NA	NA	Seadornavirus bannaense	1
ICTVTaxoChallenge_526759	NA	NA	NA	NA	NA	NA	NA	NA	NA	NA	NA	NA	NA	NA	NA	NA	NA	NA	NA	NA	NA	NA	NA	NA	NA	NA	NA	NA	NA
ICTVTaxoChallenge_584062	Varidnaviria	0.934179	NA	NA	Bamfordvirae	0.934179	NA	NA	Nucleocytoviricota	0.934179	NA	NA	Megaviricetes	0.934179	NA	NA	Pimascovirales	0.934179	NA	NA	Iridoviridae	0.934179	Alphairidovirinae	0.934179	Ranavirus	0.934179	NA	NA	Ranavirus perca1	0.934179
ICTVTaxoChallenge_848609	NA	NA	NA	NA	NA	NA	NA	NA	NA	NA	NA	NA	Naldaviricetes	0.559785	NA	NA	Lefavirales	0.559785	NA	NA	Baculoviridae	0.559785	NA	NA	Alphabaculovirus	0.559785	NA	NA	Alphabaculovirus agsegetum	0.559785
ICTVTaxoChallenge_366981	NA	NA	NA	NA	NA	NA	NA	NA	NA	NA	NA	NA	NA	NA	NA	NA	NA	NA	NA	NA	NA	NA	NA	NA	NA	NA	NA	NA	NA
ICTVTaxoChallenge_280542	NA	NA	NA	NA	NA	NA	NA	NA	NA	NA	NA	NA	NA	NA	NA	NA	NA	NA	NA	NA	NA	NA	NA	NA	NA	NA	NA	NA	NA
ICTVTaxoChallenge_209978	Riboviria	0.948567	NA	NA	Orthornavirae	0.948567	NA	NA	Pisuviricota	0.948567	NA	NA	Pisoniviricetes	0.948567	NA	NA	Picornavirales	0.948567	NA	NA	Picornaviridae	0.948567	Ensavirinae	0.948567	Enterovirus	0.948567	NA	NA	Enterovirus alpharhino	0.948567
ICTVTaxoChallenge_242861	Monodnaviria	0.994572	NA	NA	Loebvirae	0.994572	NA	NA	Hofneiviricota	0.994572	NA	NA	Faserviricetes	0.994572	NA	NA	Tubulavirales	0.994572	NA	NA	Inoviridae	0.994572	NA	NA	Saetivirus	0.994572	NA	NA	Saetivirus fs2	0.994572
ICTVTaxoChallenge_518809	Monodnaviria	0.654378	NA	NA	Shotokuvirae	0.654378	NA	NA	Cressdnaviricota	0.654378	NA	NA	Repensiviricetes	0.654378	NA	NA	Geplafuvirales	0.654378	NA	NA	Geminiviridae	0.654378	NA	NA	Begomovirus	0.654378	NA	NA	Begomovirus euphorbiamusiviflavi	0.654378
ICTVTaxoChallenge_919234	Riboviria	0.565177	NA	NA	Orthornavirae	0.565177	NA	NA	Negarnaviricota	0.565177	Polyploviricotina	0.565177	Bunyaviricetes	0.565177	NA	NA	Hareavirales	0.565177	NA	NA	Phenuiviridae	0.565177	NA	NA	Phlebovirus	0.565177	NA	NA	Phlebovirus candiruense	0.565177
ICTVTaxoChallenge_423845	Riboviria	0.608862	NA	NA	Orthornavirae	0.608862	NA	NA	Negarnaviricota	0.608862	Polyploviricotina	0.608862	Bunyaviricetes	0.608862	NA	NA	Elliovirales	0.608862	NA	NA	Peribunyaviridae	0.608862	NA	NA	Orthobunyavirus	0.608862	NA	NA	Orthobunyavirus squalofluvii	0.608862
ICTVTaxoChallenge_992067	NA	NA	NA	NA	NA	NA	NA	NA	NA	NA	NA	NA	NA	NA	NA	NA	NA	NA	NA	NA	Alphasatellitidae	1	Nanoalphasatellitinae	1	Milvetsatellite	1	NA	NA	Milvetsatellite japastra	1
ICTVTaxoChallenge_691650	Duplodnaviria	0.568254	NA	NA	Heunggongvirae	0.568254	NA	NA	Uroviricota	0.568254	NA	NA	Caudoviricetes	0.568254	NA	NA	NA	NA	NA	NA	NA	NA	NA	NA	Mardecavirus	0.568254	NA	NA	Mardecavirus SSP002	0.568254
ICTVTaxoChallenge_544949	Riboviria	0.573554	NA	NA	Orthornavirae	0.573554	NA	NA	Kitrinoviricota	0.573554	NA	NA	Alsuviricetes	0.573554	NA	NA	Tymovirales	0.573554	NA	NA	Alphaflexiviridae	0.573554	NA	NA	Potexvirus	0.573554	NA	NA	Potexvirus flavivenae	0.573554
ICTVTaxoChallenge_148528	Riboviria	0.591216	NA	NA	Orthornavirae	0.591216	NA	NA	Pisuviricota	0.591216	NA	NA	Duplopiviricetes	0.591216	NA	NA	Durnavirales	0.591216	NA	NA	Partitiviridae	0.591216	NA	NA	Cryspovirus	0.591216	NA	NA	Cryspovirus cryptosporidii	0.591216
ICTVTaxoChallenge_899325	NA	NA	NA	NA	NA	NA	NA	NA	NA	NA	NA	NA	NA	NA	NA	NA	NA	NA	NA	NA	NA	NA	NA	NA	NA	NA	NA	NA	NA
ICTVTaxoChallenge_313539	Duplodnaviria	0.551292	NA	NA	Heunggongvirae	0.551292	NA	NA	Uroviricota	0.551292	NA	NA	Caudoviricetes	0.551292	NA	NA	NA	NA	NA	NA	Demerecviridae	0.551292	Markadamsvirinae	0.551292	Tequintavirus	0.551292	NA	NA	Tequintavirus S131	0.551292
ICTVTaxoChallenge_175687	Riboviria	0.893617	NA	NA	Orthornavirae	0.893617	NA	NA	Duplornaviricota	0.893617	NA	NA	Resentoviricetes	0.893617	NA	NA	Reovirales	0.893617	NA	NA	Spinareoviridae	0.893617	NA	NA	Orthoreovirus	0.893617	NA	NA	Orthoreovirus piscis	0.893617
ICTVTaxoChallenge_910044	NA	NA	NA	NA	NA	NA	NA	NA	NA	NA	NA	NA	NA	NA	NA	NA	NA	NA	NA	NA	NA	NA	NA	NA	NA	NA	NA	NA	NA
ICTVTaxoChallenge_860941	Riboviria	0.623494	NA	NA	Orthornavirae	0.623494	NA	NA	Lenarviricota	0.623494	NA	NA	Leviviricetes	0.623494	NA	NA	NA	NA	NA	NA	NA	NA	NA	NA	Skrubnovirus	0.623494	NA	NA	Skrubnovirus agrihabitans	0.623494
ICTVTaxoChallenge_66918	NA	NA	NA	NA	NA	NA	NA	NA	NA	NA	NA	NA	NA	NA	NA	NA	NA	NA	NA	NA	NA	NA	NA	NA	NA	NA	NA	NA	NA
ICTVTaxoChallenge_410800	NA	NA	NA	NA	NA	NA	NA	NA	NA	NA	NA	NA	NA	NA	NA	NA	NA	NA	NA	NA	NA	NA	NA	NA	NA	NA	NA	NA	NA
ICTVTaxoChallenge_60274	Monodnaviria	0.995894	NA	NA	Shotokuvirae	0.995894	NA	NA	Cossaviricota	0.995894	NA	NA	Papovaviricetes	0.995894	NA	NA	Zurhausenvirales	0.995894	NA	NA	Papillomaviridae	0.995894	Firstpapillomavirinae	0.995894	Betapapillomavirus	0.995894	NA	NA	Betapapillomavirus 2	0.995894
ICTVTaxoChallenge_536942	NA	NA	NA	NA	NA	NA	NA	NA	NA	NA	NA	NA	NA	NA	NA	NA	NA	NA	NA	NA	NA	NA	NA	NA	NA	NA	NA	NA	NA
ICTVTaxoChallenge_174001	NA	NA	NA	NA	NA	NA	NA	NA	NA	NA	NA	NA	NA	NA	NA	NA	NA	NA	NA	NA	NA	NA	NA	NA	NA	NA	NA	NA	NA
ICTVTaxoChallenge_823335	NA	NA	NA	NA	NA	NA	NA	NA	NA	NA	NA	NA	NA	NA	NA	NA	NA	NA	NA	NA	NA	NA	NA	NA	NA	NA	NA	NA	NA
ICTVTaxoChallenge_914754	NA	NA	NA	NA	NA	NA	NA	NA	NA	NA	NA	NA	NA	NA	NA	NA	NA	NA	NA	NA	NA	NA	NA	NA	NA	NA	NA	NA	NA
ICTVTaxoChallenge_846244	Duplodnaviria	0.533949	NA	NA	Heunggongvirae	0.533949	NA	NA	Uroviricota	0.533949	NA	NA	Caudoviricetes	0.533949	NA	NA	NA	NA	NA	NA	Guelinviridae	0.533949	Denniswatsonvirinae	0.533949	Gregsiragusavirus	0.533949	NA	NA	Gregsiragusavirus CPD2	0.533949
ICTVTaxoChallenge_855613	Riboviria	0.734177	NA	NA	Orthornavirae	0.734177	NA	NA	Negarnaviricota	0.734177	Polyploviricotina	0.734177	Bunyaviricetes	0.734177	NA	NA	Elliovirales	0.734177	NA	NA	Peribunyaviridae	0.734177	NA	NA	Orthobunyavirus	0.734177	NA	NA	Orthobunyavirus oropoucheense	0.734177
ICTVTaxoChallenge_270149	Riboviria	0.54888	NA	NA	Orthornavirae	0.54888	NA	NA	Negarnaviricota	0.54888	Haploviricotina	0.54888	Monjiviricetes	0.54888	NA	NA	Mononegavirales	0.54888	NA	NA	Rhabdoviridae	0.54888	Deltarhabdovirinae	0.54888	Alphahymrhavirus	0.54888	NA	NA	Alphahymrhavirus hirtum	0.54888
ICTVTaxoChallenge_520354	Monodnaviria	0.938596	NA	NA	Shotokuvirae	0.938596	NA	NA	Cressdnaviricota	0.938596	NA	NA	Repensiviricetes	0.938596	NA	NA	Geplafuvirales	0.938596	NA	NA	Geminiviridae	0.938596	NA	NA	Begomovirus	0.938596	NA	NA	Begomovirus jatrophae	0.938596
ICTVTaxoChallenge_761898	NA	NA	NA	NA	NA	NA	NA	NA	NA	NA	NA	NA	NA	NA	NA	NA	NA	NA	NA	NA	NA	NA	NA	NA	NA	NA	NA	NA	NA
ICTVTaxoChallenge_648020	Duplodnaviria	0.997466	NA	NA	Heunggongvirae	0.997466	NA	NA	Uroviricota	0.997466	NA	NA	Caudoviricetes	0.997466	NA	NA	NA	NA	NA	NA	Chimalliviridae	0.997466	NA	NA	Chiangmaivirus	0.997466	NA	NA	Chiangmaivirus RSL2	0.997466
ICTVTaxoChallenge_941183	Monodnaviria	0.543278	NA	NA	Shotokuvirae	0.543278	NA	NA	Cressdnaviricota	0.543278	NA	NA	Repensiviricetes	0.543278	NA	NA	Geplafuvirales	0.543278	NA	NA	Geminiviridae	0.543278	NA	NA	Begomovirus	0.543278	NA	NA	Begomovirus gossypigeziraense	0.543278
ICTVTaxoChallenge_30605	NA	NA	NA	NA	NA	NA	NA	NA	NA	NA	NA	NA	NA	NA	NA	NA	NA	NA	NA	NA	NA	NA	NA	NA	NA	NA	NA	NA	NA
ICTVTaxoChallenge_461226	NA	NA	NA	NA	NA	NA	NA	NA	NA	NA	NA	NA	NA	NA	NA	NA	NA	NA	NA	NA	NA	NA	NA	NA	NA	NA	NA	NA	NA
ICTVTaxoChallenge_608441	NA	NA	NA	NA	NA	NA	NA	NA	NA	NA	NA	NA	NA	NA	NA	NA	NA	NA	NA	NA	NA	NA	NA	NA	NA	NA	NA	NA	NA
ICTVTaxoChallenge_719409	Varidnaviria	0.924157	NA	NA	Bamfordvirae	0.924157	NA	NA	Preplasmiviricota	0.924157	NA	NA	Tectiliviricetes	0.924157	NA	NA	Rowavirales	0.924157	NA	NA	Adenoviridae	0.924157	NA	NA	Mastadenovirus	0.924157	NA	NA	Mastadenovirus russelli	0.924157
ICTVTaxoChallenge_177061	Varidnaviria	0.61144	NA	NA	Bamfordvirae	0.61144	NA	NA	Preplasmiviricota	0.61144	NA	NA	Tectiliviricetes	0.61144	NA	NA	Kalamavirales	0.61144	NA	NA	Tectiviridae	0.61144	NA	NA	Deltatectivirus	0.61144	NA	NA	Deltatectivirus wheeheim	0.61144
ICTVTaxoChallenge_745254	Monodnaviria	1	NA	NA	Shotokuvirae	1	NA	NA	Cressdnaviricota	1	NA	NA	Arfiviricetes	1	NA	NA	Cirlivirales	1	NA	NA	Circoviridae	1	NA	NA	Cyclovirus	1	NA	NA	Cyclovirus muricec	1
ICTVTaxoChallenge_913339	Monodnaviria	0.520848	NA	NA	Trapavirae	0.520848	NA	NA	Saleviricota	0.520848	NA	NA	Huolimaviricetes	0.520848	NA	NA	Haloruvirales	0.520848	NA	NA	Pleolipoviridae	0.520848	NA	NA	Betapleolipovirus	0.520848	NA	NA	Betapleolipovirus integrationis	0.520848
ICTVTaxoChallenge_248304	Monodnaviria	0.616947	NA	NA	Shotokuvirae	0.616947	NA	NA	Cossaviricota	0.616947	NA	NA	Papovaviricetes	0.616947	NA	NA	Sepolyvirales	0.616947	NA	NA	Polyomaviridae	0.616947	NA	NA	Betapolyomavirus	0.616947	NA	NA	Betapolyomavirus elephanti	0.616947
ICTVTaxoChallenge_94977	NA	NA	NA	NA	NA	NA	NA	NA	NA	NA	NA	NA	Naldaviricetes	0.961513	NA	NA	Lefavirales	0.961513	NA	NA	Nudiviridae	0.961513	NA	NA	Alphanudivirus	0.961513	NA	NA	Alphanudivirus quartudromelanogasteris	0.961513
ICTVTaxoChallenge_900598	Riboviria	0.992334	NA	NA	Orthornavirae	0.992334	NA	NA	Negarnaviricota	0.992334	Polyploviricotina	0.992334	Bunyaviricetes	0.992334	NA	NA	Elliovirales	0.992334	NA	NA	Peribunyaviridae	0.992334	NA	NA	Orthobunyavirus	0.992334	NA	NA	Orthobunyavirus oropoucheense	0.992334
ICTVTaxoChallenge_318616	Duplodnaviria	0.991081	NA	NA	Heunggongvirae	0.991081	NA	NA	Uroviricota	0.991081	NA	NA	Caudoviricetes	0.991081	NA	NA	NA	NA	NA	NA	NA	NA	NA	NA	Wizardvirus	0.991081	NA	NA	Wizardvirus fireball	0.991081
ICTVTaxoChallenge_18466	Riboviria	1	NA	NA	Orthornavirae	1	NA	NA	Lenarviricota	1	NA	NA	Leviviricetes	1	NA	NA	Norzivirales	1	NA	NA	Fiersviridae	1	NA	NA	Loghdhuvirus	1	NA	NA	Loghdhuvirus borborovicinum	1
ICTVTaxoChallenge_940540	Duplodnaviria	0.947717	NA	NA	Heunggongvirae	0.947717	NA	NA	Uroviricota	0.947717	NA	NA	Caudoviricetes	0.947717	NA	NA	NA	NA	NA	NA	NA	NA	NA	NA	Casadabanvirus	0.947717	NA	NA	Casadabanvirus MP38	0.947717
ICTVTaxoChallenge_141099	Duplodnaviria	0.942673	NA	NA	Heunggongvirae	0.942673	NA	NA	Uroviricota	0.942673	NA	NA	Caudoviricetes	0.942673	NA	NA	NA	NA	NA	NA	NA	NA	NA	NA	Rimavirus	0.942673	NA	NA	Rimavirus drgrey	0.942673
ICTVTaxoChallenge_104650	Riboviria	0.58589	NA	NA	Orthornavirae	0.58589	NA	NA	Negarnaviricota	0.58589	Polyploviricotina	0.58589	Insthoviricetes	0.58589	NA	NA	Articulavirales	0.58589	NA	NA	Orthomyxoviridae	0.58589	NA	NA	Thogotovirus	0.58589	NA	NA	Thogotovirus dhoriense	0.58589
ICTVTaxoChallenge_207643	Riboviria	0.646667	NA	NA	Orthornavirae	0.646667	NA	NA	Negarnaviricota	0.646667	Polyploviricotina	0.646667	Bunyaviricetes	0.646667	NA	NA	Elliovirales	0.646667	NA	NA	Peribunyaviridae	0.646667	NA	NA	Orthobunyavirus	0.646667	NA	NA	Orthobunyavirus maprikense	0.646667
ICTVTaxoChallenge_296254	Monodnaviria	0.62093	NA	NA	Shotokuvirae	0.62093	NA	NA	Cressdnaviricota	0.62093	NA	NA	Repensiviricetes	0.62093	NA	NA	Geplafuvirales	0.62093	NA	NA	Geminiviridae	0.62093	NA	NA	Begomovirus	0.62093	NA	NA	Begomovirus corchoflavi	0.62093
ICTVTaxoChallenge_620932	Riboviria	0.968978	NA	NA	Orthornavirae	0.968978	NA	NA	Negarnaviricota	0.968978	Polyploviricotina	0.968978	Bunyaviricetes	0.968978	NA	NA	Elliovirales	0.968978	NA	NA	Fimoviridae	0.968978	NA	NA	Emaravirus	0.968978	NA	NA	Emaravirus actinidiae	0.968978
ICTVTaxoChallenge_322019	NA	NA	NA	NA	NA	NA	NA	NA	NA	NA	NA	NA	NA	NA	NA	NA	NA	NA	NA	NA	NA	NA	NA	NA	NA	NA	NA	NA	NA
ICTVTaxoChallenge_220530	Riboviria	0.519571	NA	NA	Orthornavirae	0.519571	NA	NA	Pisuviricota	0.519571	NA	NA	Stelpaviricetes	0.519571	NA	NA	Patatavirales	0.519571	NA	NA	Potyviridae	0.519571	NA	NA	Potyvirus	0.519571	NA	NA	Potyvirus zeananus	0.519571
ICTVTaxoChallenge_199065	Riboviria	1	NA	NA	Orthornavirae	1	NA	NA	Negarnaviricota	1	Haploviricotina	1	Monjiviricetes	1	NA	NA	Mononegavirales	1	NA	NA	Rhabdoviridae	1	Deltarhabdovirinae	1	Alphacrustrhavirus	1	NA	NA	Alphacrustrhavirus wenling	1
ICTVTaxoChallenge_87221	NA	NA	NA	NA	NA	NA	NA	NA	NA	NA	NA	NA	NA	NA	NA	NA	NA	NA	NA	NA	NA	NA	NA	NA	NA	NA	NA	NA	NA
ICTVTaxoChallenge_958888	Monodnaviria	0.941048	NA	NA	Shotokuvirae	0.941048	NA	NA	Cressdnaviricota	0.941048	NA	NA	Repensiviricetes	0.941048	NA	NA	Geplafuvirales	0.941048	NA	NA	Geminiviridae	0.941048	NA	NA	Begomovirus	0.941048	NA	NA	Begomovirus macrotylomae	0.941048
ICTVTaxoChallenge_478853	Monodnaviria	0.89726	NA	NA	Shotokuvirae	0.89726	NA	NA	Cressdnaviricota	0.89726	NA	NA	Arfiviricetes	0.89726	NA	NA	Cirlivirales	0.89726	NA	NA	Circoviridae	0.89726	NA	NA	Cyclovirus	0.89726	NA	NA	Cyclovirus moosa	0.89726
ICTVTaxoChallenge_149091	Duplodnaviria	0.998396	NA	NA	Heunggongvirae	0.998396	NA	NA	Uroviricota	0.998396	NA	NA	Caudoviricetes	0.998396	NA	NA	NA	NA	NA	NA	NA	NA	Iiscvirinae	0.998396	Jilinvirus	0.998396	NA	NA	Jilinvirus CVM10	0.998396
ICTVTaxoChallenge_393154	Duplodnaviria	0.565833	NA	NA	Heunggongvirae	0.565833	NA	NA	Uroviricota	0.565833	NA	NA	Caudoviricetes	0.565833	NA	NA	NA	NA	NA	NA	NA	NA	Nclasvirinae	0.565833	Charlievirus	0.565833	NA	NA	Charlievirus michellemybell	0.565833
ICTVTaxoChallenge_704608	Monodnaviria	0.557522	NA	NA	Shotokuvirae	0.557522	NA	NA	Cressdnaviricota	0.557522	NA	NA	Repensiviricetes	0.557522	NA	NA	Geplafuvirales	0.557522	NA	NA	Geminiviridae	0.557522	NA	NA	Begomovirus	0.557522	NA	NA	Begomovirus loniceramusivi	0.557522
ICTVTaxoChallenge_867511	Riboviria	0.999435	NA	NA	Orthornavirae	0.999435	NA	NA	Lenarviricota	0.999435	NA	NA	Leviviricetes	0.999435	NA	NA	Timlovirales	0.999435	NA	NA	Steitzviridae	0.999435	NA	NA	Gulmivirus	0.999435	NA	NA	Gulmivirus arvicola	0.999435
ICTVTaxoChallenge_760029	Riboviria	0.999793	NA	NA	Orthornavirae	0.999793	NA	NA	Pisuviricota	0.999793	NA	NA	Pisoniviricetes	0.999793	NA	NA	Picornavirales	0.999793	NA	NA	Picornaviridae	0.999793	Ensavirinae	0.999793	Enterovirus	0.999793	NA	NA	Enterovirus geswini	0.999793
ICTVTaxoChallenge_617764	Riboviria	0.663462	NA	NA	Orthornavirae	0.663462	NA	NA	Kitrinoviricota	0.663462	NA	NA	Tolucaviricetes	0.663462	NA	NA	Tolivirales	0.663462	NA	NA	Tombusviridae	0.663462	Regressovirinae	0.663462	Luteovirus	0.663462	NA	NA	Luteovirus sgvhordei	0.663462
ICTVTaxoChallenge_81022	NA	NA	NA	NA	NA	NA	NA	NA	NA	NA	NA	NA	NA	NA	NA	NA	NA	NA	NA	NA	Anelloviridae	0.456604	NA	NA	Gammatorquevirus	0.456604	NA	NA	NA
ICTVTaxoChallenge_314631	NA	NA	NA	NA	NA	NA	NA	NA	NA	NA	NA	NA	NA	NA	NA	NA	NA	NA	NA	NA	Tolecusatellitidae	0.85	NA	NA	Deltasatellite	0.85	NA	NA	Deltasatellite ipomoeasecundi	0.85
ICTVTaxoChallenge_830498	Monodnaviria	0.370166	NA	NA	Shotokuvirae	0.370166	NA	NA	Cressdnaviricota	0.370166	NA	NA	Repensiviricetes	0.370166	NA	NA	Geplafuvirales	0.370166	NA	NA	Genomoviridae	0.370166	NA	NA	Gemycircularvirus	0.370166	NA	NA	NA
ICTVTaxoChallenge_816966	NA	NA	NA	NA	NA	NA	NA	NA	NA	NA	NA	NA	NA	NA	NA	NA	NA	NA	NA	NA	NA	NA	NA	NA	NA	NA	NA	NA	NA
ICTVTaxoChallenge_646193	Riboviria	0.950397	NA	NA	Orthornavirae	0.950397	NA	NA	Negarnaviricota	0.950397	Polyploviricotina	0.950397	Bunyaviricetes	0.950397	NA	NA	Elliovirales	0.950397	NA	NA	Fimoviridae	0.950397	NA	NA	Emaravirus	0.950397	NA	NA	Emaravirus rosae	0.950397
ICTVTaxoChallenge_304345	Monodnaviria	0.511329	NA	NA	Shotokuvirae	0.511329	NA	NA	Cossaviricota	0.511329	NA	NA	Papovaviricetes	0.511329	NA	NA	Zurhausenvirales	0.511329	NA	NA	Papillomaviridae	0.511329	Firstpapillomavirinae	0.511329	Alphapapillomavirus	0.511329	NA	NA	Alphapapillomavirus 12	0.511329
ICTVTaxoChallenge_511107	Monodnaviria	0.999258	NA	NA	Shotokuvirae	0.999258	NA	NA	Cressdnaviricota	0.999258	NA	NA	Repensiviricetes	0.999258	NA	NA	Geplafuvirales	0.999258	NA	NA	Geminiviridae	0.999258	NA	NA	Mastrevirus	0.999258	NA	NA	Mastrevirus hordei	0.999258
ICTVTaxoChallenge_323895	Duplodnaviria	0.919532	NA	NA	Heunggongvirae	0.919532	NA	NA	Uroviricota	0.919532	NA	NA	Caudoviricetes	0.919532	NA	NA	NA	NA	NA	NA	Orlajensenviridae	0.919532	Pelczarvirinae	0.919532	Bonaevitaevirus	0.919532	NA	NA	Bonaevitae bonaevitae	0.919532
ICTVTaxoChallenge_38035	Varidnaviria	0.997238	NA	NA	Bamfordvirae	0.997238	NA	NA	Preplasmiviricota	0.997238	NA	NA	Tectiliviricetes	0.997238	NA	NA	Rowavirales	0.997238	NA	NA	Adenoviridae	0.997238	NA	NA	Ichtadenovirus	0.997238	NA	NA	Ichtadenovirus acipenseris	0.997238
ICTVTaxoChallenge_346912	Riboviria	0.947846	NA	NA	Orthornavirae	0.947846	NA	NA	Lenarviricota	0.947846	NA	NA	Leviviricetes	0.947846	NA	NA	Norzivirales	0.947846	NA	NA	Duinviridae	0.947846	NA	NA	Kahshuvirus	0.947846	NA	NA	Kahshuvirus borborenecus	0.947846
ICTVTaxoChallenge_375266	Riboviria	0.615646	NA	NA	Orthornavirae	0.615646	NA	NA	Duplornaviricota	0.615646	NA	NA	Vidaverviricetes	0.615646	NA	NA	Mindivirales	0.615646	NA	NA	Cystoviridae	0.615646	NA	NA	Cystovirus	0.615646	NA	NA	Cystovirus phi6	0.615646
ICTVTaxoChallenge_407395	Riboviria	0.952184	NA	NA	Orthornavirae	0.952184	NA	NA	Pisuviricota	0.952184	NA	NA	Pisoniviricetes	0.952184	NA	NA	Picornavirales	0.952184	NA	NA	Secoviridae	0.952184	NA	NA	Sequivirus	0.952184	NA	NA	Sequivirus stellatum	0.952184
ICTVTaxoChallenge_702452	Monodnaviria	0.687719	NA	NA	Shotokuvirae	0.687719	NA	NA	Cressdnaviricota	0.687719	NA	NA	Repensiviricetes	0.687719	NA	NA	Geplafuvirales	0.687719	NA	NA	Genomoviridae	0.687719	NA	NA	Gemycircularvirus	0.687719	NA	NA	Gemycircularvirus geras1	0.687719
ICTVTaxoChallenge_931018	Riboviria	0.912	NA	NA	Orthornavirae	0.912	NA	NA	Lenarviricota	0.912	NA	NA	Miaviricetes	0.912	NA	NA	Ourlivirales	0.912	NA	NA	Botourmiaviridae	0.912	NA	NA	Scleroulivirus	0.912	NA	NA	Soybean scleroulivirus 1	0.912
ICTVTaxoChallenge_267002	NA	NA	NA	NA	NA	NA	NA	NA	NA	NA	NA	NA	NA	NA	NA	NA	NA	NA	NA	NA	NA	NA	NA	NA	NA	NA	NA	NA	NA
ICTVTaxoChallenge_269803	Riboviria	1	NA	NA	Orthornavirae	1	NA	NA	Negarnaviricota	1	Polyploviricotina	1	Bunyaviricetes	1	NA	NA	Elliovirales	1	NA	NA	Peribunyaviridae	1	NA	NA	Orthobunyavirus	1	NA	NA	Orthobunyavirus bushbushense	1
ICTVTaxoChallenge_529863	Duplodnaviria	0.543655	NA	NA	Heunggongvirae	0.543655	NA	NA	Uroviricota	0.543655	NA	NA	Caudoviricetes	0.543655	NA	NA	NA	NA	NA	NA	NA	NA	Tybeckvirinae	0.543655	Lenusvirus	0.543655	NA	NA	Lenusvirus nyseid	0.543655
ICTVTaxoChallenge_966758	Monodnaviria	0.534325	NA	NA	Shotokuvirae	0.534325	NA	NA	Cossaviricota	0.534325	NA	NA	Quintoviricetes	0.534325	NA	NA	Piccovirales	0.534325	NA	NA	Parvoviridae	0.534325	Parvovirinae	0.534325	Tetraparvovirus	0.534325	NA	NA	Tetraparvovirus ungulate4	0.534325
ICTVTaxoChallenge_436301	Duplodnaviria	0.548292	NA	NA	Heunggongvirae	0.548292	NA	NA	Uroviricota	0.548292	NA	NA	Caudoviricetes	0.548292	NA	NA	NA	NA	NA	NA	Kyanoviridae	0.548292	NA	NA	Serangoonvirus	0.548292	NA	NA	Serangoonvirus essarone	0.548292
ICTVTaxoChallenge_73259	Riboviria	0.940329	NA	NA	Orthornavirae	0.940329	NA	NA	Negarnaviricota	0.940329	Haploviricotina	0.940329	Monjiviricetes	0.940329	NA	NA	Mononegavirales	0.940329	NA	NA	Rhabdoviridae	0.940329	Alpharhabdovirinae	0.940329	Sigmavirus	0.940329	NA	NA	Sigmavirus wuhan	0.940329
ICTVTaxoChallenge_124632	NA	NA	NA	NA	NA	NA	NA	NA	NA	NA	NA	NA	NA	NA	NA	NA	NA	NA	NA	NA	NA	NA	NA	NA	NA	NA	NA	NA	NA
ICTVTaxoChallenge_302806	Riboviria	0.998354	NA	NA	Orthornavirae	0.998354	NA	NA	Pisuviricota	0.998354	NA	NA	Pisoniviricetes	0.998354	NA	NA	Picornavirales	0.998354	NA	NA	Picornaviridae	0.998354	Ensavirinae	0.998354	Enterovirus	0.998354	NA	NA	Enterovirus betacoxsackie	0.998354
ICTVTaxoChallenge_933139	Duplodnaviria	0.996024	NA	NA	Heunggongvirae	0.996024	NA	NA	Uroviricota	0.996024	NA	NA	Caudoviricetes	0.996024	NA	NA	NA	NA	NA	NA	NA	NA	NA	NA	Pahexavirus	0.996024	NA	NA	Pahexavirus ATCC29399BC	0.996024
ICTVTaxoChallenge_843781	Duplodnaviria	0.999024	NA	NA	Heunggongvirae	0.999024	NA	NA	Uroviricota	0.999024	NA	NA	Caudoviricetes	0.999024	NA	NA	NA	NA	NA	NA	Chimalliviridae	0.999024	NA	NA	Seoulvirus	0.999024	NA	NA	Seoulvirus SPN3US	0.999024
ICTVTaxoChallenge_774102	Monodnaviria	0.562059	NA	NA	Shotokuvirae	0.562059	NA	NA	Cossaviricota	0.562059	NA	NA	Quintoviricetes	0.562059	NA	NA	Piccovirales	0.562059	NA	NA	Parvoviridae	0.562059	Parvovirinae	0.562059	Aveparvovirus	0.562059	NA	NA	Aveparvovirus galliform1	0.562059
ICTVTaxoChallenge_219101	Riboviria	0.549407	NA	NA	Orthornavirae	0.549407	NA	NA	Duplornaviricota	0.549407	NA	NA	Chrymotiviricetes	0.549407	NA	NA	Ghabrivirales	0.549407	Alphatotivirineae	0.549407	Chrysoviridae	0.549407	NA	NA	Betachrysovirus	0.549407	NA	NA	Betachrysovirus neofusicocci	0.549407
ICTVTaxoChallenge_439175	Monodnaviria	0.613537	NA	NA	Shotokuvirae	0.613537	NA	NA	Cressdnaviricota	0.613537	NA	NA	Repensiviricetes	0.613537	NA	NA	Geplafuvirales	0.613537	NA	NA	Geminiviridae	0.613537	NA	NA	Begomovirus	0.613537	NA	NA	Begomovirus macrotylomae	0.613537
ICTVTaxoChallenge_835054	Monodnaviria	0.519265	NA	NA	Shotokuvirae	0.519265	NA	NA	Cossaviricota	0.519265	NA	NA	Quintoviricetes	0.519265	NA	NA	Piccovirales	0.519265	NA	NA	Parvoviridae	0.519265	Hamaparvovirinae	0.519265	Chaphamaparvovirus	0.519265	NA	NA	Chaphamaparvovirus dasyurid3	0.519265
ICTVTaxoChallenge_775481	Duplodnaviria	0.566563	NA	NA	Heunggongvirae	0.566563	NA	NA	Uroviricota	0.566563	NA	NA	Caudoviricetes	0.566563	NA	NA	NA	NA	NA	NA	NA	NA	Ceeclamvirinae	0.566563	Bixzunavirus	0.566563	NA	NA	Bixzunavirus astraea	0.566563
ICTVTaxoChallenge_572461	Riboviria	0.4625	NA	NA	Orthornavirae	0.4625	NA	NA	Lenarviricota	0.4625	NA	NA	Leviviricetes	0.4625	NA	NA	Timlovirales	0.4625	NA	NA	Steitzviridae	0.4625	NA	NA	Hodnevirus	0.4625	NA	NA	NA
ICTVTaxoChallenge_107446	Riboviria	0.607813	NA	NA	Orthornavirae	0.607813	NA	NA	Duplornaviricota	0.607813	NA	NA	Resentoviricetes	0.607813	NA	NA	Reovirales	0.607813	NA	NA	Spinareoviridae	0.607813	NA	NA	Orthoreovirus	0.607813	NA	NA	Orthoreovirus broomense	0.607813
ICTVTaxoChallenge_370174	Riboviria	0.975806	NA	NA	Orthornavirae	0.975806	NA	NA	Duplornaviricota	0.975806	NA	NA	Resentoviricetes	0.975806	NA	NA	Reovirales	0.975806	NA	NA	Sedoreoviridae	0.975806	NA	NA	Orbivirus	0.975806	NA	NA	Orbivirus yunnanense	0.975806
ICTVTaxoChallenge_853428	Duplodnaviria	0.998054	NA	NA	Heunggongvirae	0.998054	NA	NA	Uroviricota	0.998054	NA	NA	Caudoviricetes	0.998054	NA	NA	NA	NA	NA	NA	Straboviridae	0.998054	Tevenvirinae	0.998054	Karamvirus	0.998054	NA	NA	Karamvirus petcm34	0.998054
ICTVTaxoChallenge_446289	Duplodnaviria	0.998844	NA	NA	Heunggongvirae	0.998844	NA	NA	Uroviricota	0.998844	NA	NA	Caudoviricetes	0.998844	NA	NA	NA	NA	NA	NA	Straboviridae	0.998844	Tevenvirinae	0.998844	NA	NA	NA	NA	Acinetobacter virus 133	0.998844
ICTVTaxoChallenge_177605	Riboviria	0.461806	NA	NA	Orthornavirae	0.461806	NA	NA	Negarnaviricota	0.461806	Polyploviricotina	0.461806	Bunyaviricetes	0.461806	NA	NA	Hareavirales	0.461806	NA	NA	Phenuiviridae	0.461806	NA	NA	Bandavirus	0.461806	NA	NA	NA
ICTVTaxoChallenge_541445	Riboviria	1	NA	NA	Orthornavirae	1	NA	NA	Lenarviricota	1	NA	NA	Leviviricetes	1	NA	NA	Timlovirales	1	NA	NA	Steitzviridae	1	NA	NA	Cebevirus	1	NA	NA	Cebevirus agrenecus	1
ICTVTaxoChallenge_645838	NA	NA	NA	NA	NA	NA	NA	NA	NA	NA	NA	NA	NA	NA	NA	NA	NA	NA	NA	NA	NA	NA	NA	NA	NA	NA	NA	NA	NA
ICTVTaxoChallenge_436010	Monodnaviria	0.966063	NA	NA	Shotokuvirae	0.966063	NA	NA	Cressdnaviricota	0.966063	NA	NA	Repensiviricetes	0.966063	NA	NA	Geplafuvirales	0.966063	NA	NA	Geminiviridae	0.966063	NA	NA	Begomovirus	0.966063	NA	NA	Begomovirus melochiaflavi	0.966063
ICTVTaxoChallenge_373101	NA	NA	NA	NA	NA	NA	NA	NA	NA	NA	NA	NA	NA	NA	NA	NA	NA	NA	NA	NA	NA	NA	NA	NA	NA	NA	NA	NA	NA
ICTVTaxoChallenge_35410	Riboviria	0.99564	NA	NA	Orthornavirae	0.99564	NA	NA	Negarnaviricota	0.99564	Polyploviricotina	0.99564	Bunyaviricetes	0.99564	NA	NA	Hareavirales	0.99564	NA	NA	Phenuiviridae	0.99564	NA	NA	Phlebovirus	0.99564	NA	NA	Phlebovirus medjerdaense	0.99564
ICTVTaxoChallenge_343310	NA	NA	NA	NA	NA	NA	NA	NA	NA	NA	NA	NA	NA	NA	NA	NA	NA	NA	NA	NA	NA	NA	NA	NA	NA	NA	NA	NA	NA
ICTVTaxoChallenge_984397	Riboviria	0.94896	NA	NA	Orthornavirae	0.94896	NA	NA	Pisuviricota	0.94896	NA	NA	Pisoniviricetes	0.94896	NA	NA	Nidovirales	0.94896	Arnidovirineae	0.94896	Arteriviridae	0.94896	Equarterivirinae	0.94896	Alphaarterivirus	0.94896	NA	NA	Alphaarterivirus equid	0.94896
ICTVTaxoChallenge_328020	NA	NA	NA	NA	NA	NA	NA	NA	NA	NA	NA	NA	NA	NA	NA	NA	NA	NA	NA	NA	NA	NA	NA	NA	NA	NA	NA	NA	NA
ICTVTaxoChallenge_115888	NA	NA	NA	NA	NA	NA	NA	NA	NA	NA	NA	NA	NA	NA	NA	NA	NA	NA	NA	NA	NA	NA	NA	NA	NA	NA	NA	NA	NA
ICTVTaxoChallenge_652284	Riboviria	0.821138	NA	NA	Orthornavirae	0.821138	NA	NA	Kitrinoviricota	0.821138	NA	NA	Flasuviricetes	0.821138	NA	NA	Amarillovirales	0.821138	NA	NA	Flaviviridae	0.821138	NA	NA	Orthoflavivirus	0.821138	NA	NA	Orthoflavivirus loupingi	0.821138
ICTVTaxoChallenge_461963	NA	NA	NA	NA	NA	NA	NA	NA	NA	NA	NA	NA	NA	NA	NA	NA	NA	NA	NA	NA	NA	NA	NA	NA	NA	NA	NA	NA	NA
ICTVTaxoChallenge_244982	Monodnaviria	0.597162	NA	NA	Shotokuvirae	0.597162	NA	NA	Cossaviricota	0.597162	NA	NA	Quintoviricetes	0.597162	NA	NA	Piccovirales	0.597162	NA	NA	Parvoviridae	0.597162	Parvovirinae	0.597162	Bocaparvovirus	0.597162	NA	NA	Bocaparvovirus ungulate1	0.597162
ICTVTaxoChallenge_148130	NA	NA	NA	NA	NA	NA	NA	NA	NA	NA	NA	NA	NA	NA	NA	NA	NA	NA	NA	NA	NA	NA	NA	NA	NA	NA	NA	NA	NA
ICTVTaxoChallenge_475582	Monodnaviria	1	NA	NA	Shotokuvirae	1	NA	NA	Cressdnaviricota	1	NA	NA	Arfiviricetes	1	NA	NA	Mulpavirales	1	NA	NA	Nanoviridae	1	NA	NA	Nanovirus	1	NA	NA	Nanovirus medicagonis	1
ICTVTaxoChallenge_88757	Riboviria	0.926203	NA	NA	Orthornavirae	0.926203	NA	NA	Negarnaviricota	0.926203	Haploviricotina	0.926203	Monjiviricetes	0.926203	NA	NA	Jingchuvirales	0.926203	NA	NA	Chuviridae	0.926203	NA	NA	Culicidavirus	0.926203	NA	NA	Culicidavirus culicis	0.926203
ICTVTaxoChallenge_658163	NA	NA	NA	NA	NA	NA	NA	NA	NA	NA	NA	NA	Naldaviricetes	0.982781	NA	NA	Lefavirales	0.982781	NA	NA	Baculoviridae	0.982781	NA	NA	Betabaculovirus	0.982781	NA	NA	Betabaculovirus alterclanastomosis	0.982781
ICTVTaxoChallenge_616925	Duplodnaviria	0.951935	NA	NA	Heunggongvirae	0.951935	NA	NA	Uroviricota	0.951935	NA	NA	Caudoviricetes	0.951935	NA	NA	NA	NA	NA	NA	NA	NA	NA	NA	Homburgvirus	0.951935	NA	NA	Homburgvirus LP114	0.951935
ICTVTaxoChallenge_794281	Riboviria	1	NA	NA	Orthornavirae	1	NA	NA	Pisuviricota	1	NA	NA	Pisoniviricetes	1	NA	NA	Picornavirales	1	NA	NA	Picornaviridae	1	Ensavirinae	1	Enterovirus	1	NA	NA	Enterovirus eibovi	1
ICTVTaxoChallenge_855370	Monodnaviria	0.996102	NA	NA	Shotokuvirae	0.996102	NA	NA	Cossaviricota	0.996102	NA	NA	Quintoviricetes	0.996102	NA	NA	Piccovirales	0.996102	NA	NA	Parvoviridae	0.996102	Densovirinae	0.996102	Hemiambidensovirus	0.996102	NA	NA	Hemiambidensovirus hemipteran2	0.996102
ICTVTaxoChallenge_465699	Riboviria	0.526432	NA	NA	Orthornavirae	0.526432	NA	NA	Pisuviricota	0.526432	NA	NA	Pisoniviricetes	0.526432	NA	NA	Picornavirales	0.526432	NA	NA	Picornaviridae	0.526432	Kodimesavirinae	0.526432	Kobuvirus	0.526432	NA	NA	Kobuvirus aichi	0.526432
ICTVTaxoChallenge_365162	Monodnaviria	0.916667	NA	NA	Shotokuvirae	0.916667	NA	NA	Cressdnaviricota	0.916667	NA	NA	Repensiviricetes	0.916667	NA	NA	Geplafuvirales	0.916667	NA	NA	Geminiviridae	0.916667	NA	NA	Begomovirus	0.916667	NA	NA	Begomovirus solanumvariati	0.916667
ICTVTaxoChallenge_979881	Riboviria	0.9965	NA	NA	Orthornavirae	0.9965	NA	NA	Duplornaviricota	0.9965	NA	NA	Resentoviricetes	0.9965	NA	NA	Reovirales	0.9965	NA	NA	Spinareoviridae	0.9965	NA	NA	Cypovirus	0.9965	NA	NA	Cypovirus inachidis	0.9965
ICTVTaxoChallenge_133640	NA	NA	NA	NA	NA	NA	NA	NA	NA	NA	NA	NA	NA	NA	NA	NA	NA	NA	NA	NA	NA	NA	NA	NA	NA	NA	NA	NA	NA
ICTVTaxoChallenge_933312	Duplodnaviria	0.931686	NA	NA	Heunggongvirae	0.931686	NA	NA	Uroviricota	0.931686	NA	NA	Caudoviricetes	0.931686	NA	NA	NA	NA	NA	NA	Autographiviridae	0.931686	Studiervirinae	0.931686	Kayfunavirus	0.931686	NA	NA	Kayfunavirus PE31	0.931686
ICTVTaxoChallenge_18364	NA	NA	NA	NA	NA	NA	NA	NA	NA	NA	NA	NA	Naldaviricetes	0.544752	NA	NA	Lefavirales	0.544752	NA	NA	Baculoviridae	0.544752	NA	NA	Alphabaculovirus	0.544752	NA	NA	Alphabaculovirus altermaconfiguratae	0.544752
ICTVTaxoChallenge_900932	NA	NA	NA	NA	NA	NA	NA	NA	NA	NA	NA	NA	NA	NA	NA	NA	NA	NA	NA	NA	NA	NA	NA	NA	NA	NA	NA	NA	NA
ICTVTaxoChallenge_297005	Duplodnaviria	0.94381	NA	NA	Heunggongvirae	0.94381	NA	NA	Uroviricota	0.94381	NA	NA	Caudoviricetes	0.94381	NA	NA	NA	NA	NA	NA	NA	NA	Azeredovirinae	0.94381	Phietavirus	0.94381	NA	NA	Phietavirus pv71	0.94381
ICTVTaxoChallenge_753835	NA	NA	NA	NA	NA	NA	NA	NA	NA	NA	NA	NA	NA	NA	NA	NA	NA	NA	NA	NA	NA	NA	NA	NA	NA	NA	NA	NA	NA
ICTVTaxoChallenge_638392	NA	NA	NA	NA	NA	NA	NA	NA	NA	NA	NA	NA	NA	NA	NA	NA	NA	NA	NA	NA	NA	NA	NA	NA	NA	NA	NA	NA	NA
ICTVTaxoChallenge_971842	Duplodnaviria	0.93099	NA	NA	Heunggongvirae	0.93099	NA	NA	Uroviricota	0.93099	NA	NA	Caudoviricetes	0.93099	NA	NA	NA	NA	NA	NA	NA	NA	Ruthgordonvirinae	0.93099	Tinalinvirus	0.93099	NA	NA	Tinalinvirus tinalin	0.93099
ICTVTaxoChallenge_298097	Riboviria	1	NA	NA	Orthornavirae	1	NA	NA	Duplornaviricota	1	NA	NA	Resentoviricetes	1	NA	NA	Reovirales	1	NA	NA	Spinareoviridae	1	NA	NA	Fijivirus	1	NA	NA	Fijivirus nilaparvatae	1
ICTVTaxoChallenge_990909	NA	NA	NA	NA	NA	NA	NA	NA	NA	NA	NA	NA	NA	NA	NA	NA	NA	NA	NA	NA	NA	NA	NA	NA	NA	NA	NA	NA	NA
ICTVTaxoChallenge_184093	NA	NA	NA	NA	NA	NA	NA	NA	NA	NA	NA	NA	NA	NA	NA	NA	NA	NA	NA	NA	NA	NA	NA	NA	NA	NA	NA	NA	NA
ICTVTaxoChallenge_709986	Riboviria	0.957573	NA	NA	Orthornavirae	0.957573	NA	NA	Negarnaviricota	0.957573	Haploviricotina	0.957573	Monjiviricetes	0.957573	NA	NA	Mononegavirales	0.957573	NA	NA	Rhabdoviridae	0.957573	Alpharhabdovirinae	0.957573	Sigmavirus	0.957573	NA	NA	Sigmavirus myga	0.957573
ICTVTaxoChallenge_580277	Riboviria	0.566228	NA	NA	Orthornavirae	0.566228	NA	NA	Negarnaviricota	0.566228	Haploviricotina	0.566228	Monjiviricetes	0.566228	NA	NA	Mononegavirales	0.566228	NA	NA	Rhabdoviridae	0.566228	Alpharhabdovirinae	0.566228	Hapavirus	0.566228	NA	NA	Hapavirus landjia	0.566228
ICTVTaxoChallenge_583449	Monodnaviria	0.897535	NA	NA	Shotokuvirae	0.897535	NA	NA	Cossaviricota	0.897535	NA	NA	Papovaviricetes	0.897535	NA	NA	Zurhausenvirales	0.897535	NA	NA	Papillomaviridae	0.897535	Firstpapillomavirinae	0.897535	Alphapapillomavirus	0.897535	NA	NA	Alphapapillomavirus 9	0.897535
ICTVTaxoChallenge_275330	Duplodnaviria	0.937461	NA	NA	Heunggongvirae	0.937461	NA	NA	Uroviricota	0.937461	NA	NA	Caudoviricetes	0.937461	NA	NA	NA	NA	NA	NA	NA	NA	NA	NA	Titanvirus	0.937461	NA	NA	Titanvirus rctitan	0.937461
ICTVTaxoChallenge_582732	Duplodnaviria	0.946052	NA	NA	Heunggongvirae	0.946052	NA	NA	Uroviricota	0.946052	NA	NA	Caudoviricetes	0.946052	NA	NA	NA	NA	NA	NA	NA	NA	Azeredovirinae	0.946052	Phietavirus	0.946052	NA	NA	Phietavirus pv55	0.946052
ICTVTaxoChallenge_351531	Riboviria	0.550851	NA	NA	Orthornavirae	0.550851	NA	NA	Pisuviricota	0.550851	NA	NA	Pisoniviricetes	0.550851	NA	NA	Picornavirales	0.550851	NA	NA	Iflaviridae	0.550851	NA	NA	Iflavirus	0.550851	NA	NA	Iflavirus flacherie	0.550851
ICTVTaxoChallenge_790877	Duplodnaviria	0.569711	NA	NA	Heunggongvirae	0.569711	NA	NA	Uroviricota	0.569711	NA	NA	Caudoviricetes	0.569711	NA	NA	NA	NA	NA	NA	NA	NA	NA	NA	Cukevirus	0.569711	NA	NA	Cukevirus cuke	0.569711
ICTVTaxoChallenge_202235	NA	NA	NA	NA	NA	NA	NA	NA	NA	NA	NA	NA	NA	NA	NA	NA	NA	NA	NA	NA	NA	NA	NA	NA	NA	NA	NA	NA	NA
ICTVTaxoChallenge_459028	Monodnaviria	0.516309	NA	NA	Shotokuvirae	0.516309	NA	NA	Cossaviricota	0.516309	NA	NA	Papovaviricetes	0.516309	NA	NA	Sepolyvirales	0.516309	NA	NA	Polyomaviridae	0.516309	NA	NA	Betapolyomavirus	0.516309	NA	NA	Betapolyomavirus secudobsoniae	0.516309
ICTVTaxoChallenge_856505	Riboviria	0.445161	NA	NA	Orthornavirae	0.445161	NA	NA	Negarnaviricota	0.445161	Polyploviricotina	0.445161	Bunyaviricetes	0.445161	NA	NA	Hareavirales	0.445161	NA	NA	Phenuiviridae	0.445161	NA	NA	Bandavirus	0.445161	NA	NA	NA
ICTVTaxoChallenge_219490	Riboviria	1	NA	NA	Orthornavirae	1	NA	NA	Duplornaviricota	1	NA	NA	Resentoviricetes	1	NA	NA	Reovirales	1	NA	NA	Spinareoviridae	1	NA	NA	Orthoreovirus	1	NA	NA	Orthoreovirus avis	1
ICTVTaxoChallenge_191917	NA	NA	NA	NA	NA	NA	NA	NA	NA	NA	NA	NA	NA	NA	NA	NA	NA	NA	NA	NA	NA	NA	NA	NA	NA	NA	NA	NA	NA
ICTVTaxoChallenge_683858	Duplodnaviria	0.991318	NA	NA	Heunggongvirae	0.991318	NA	NA	Uroviricota	0.991318	NA	NA	Caudoviricetes	0.991318	NA	NA	NA	NA	NA	NA	NA	NA	NA	NA	Fairfaxidumvirus	0.991318	NA	NA	Fairfaxidumvirus fairfaxidum	0.991318
ICTVTaxoChallenge_83798	Riboviria	1	NA	NA	Orthornavirae	1	NA	NA	Negarnaviricota	1	Polyploviricotina	1	Bunyaviricetes	1	NA	NA	Hareavirales	1	NA	NA	Phenuiviridae	1	NA	NA	Phlebovirus	1	NA	NA	Phlebovirus toscanaense	1
ICTVTaxoChallenge_433851	Duplodnaviria	0.581104	NA	NA	Heunggongvirae	0.581104	NA	NA	Uroviricota	0.581104	NA	NA	Caudoviricetes	0.581104	NA	NA	NA	NA	NA	NA	NA	NA	NA	NA	Emalynvirus	0.581104	NA	NA	Emalynvirus emalyn	0.581104
ICTVTaxoChallenge_142865	NA	NA	NA	NA	NA	NA	NA	NA	NA	NA	NA	NA	NA	NA	NA	NA	NA	NA	NA	NA	NA	NA	NA	NA	NA	NA	NA	NA	NA
ICTVTaxoChallenge_621965	NA	NA	NA	NA	NA	NA	NA	NA	NA	NA	NA	NA	NA	NA	NA	NA	NA	NA	NA	NA	NA	NA	NA	NA	NA	NA	NA	NA	NA
ICTVTaxoChallenge_506046	Duplodnaviria	0.996564	NA	NA	Heunggongvirae	0.996564	NA	NA	Uroviricota	0.996564	NA	NA	Caudoviricetes	0.996564	NA	NA	NA	NA	NA	NA	NA	NA	NA	NA	Skunavirus	0.996564	NA	NA	Skunavirus L6	0.996564
ICTVTaxoChallenge_364639	NA	NA	NA	NA	NA	NA	NA	NA	NA	NA	NA	NA	NA	NA	NA	NA	NA	NA	NA	NA	NA	NA	NA	NA	NA	NA	NA	NA	NA
ICTVTaxoChallenge_638259	Duplodnaviria	0.941469	NA	NA	Heunggongvirae	0.941469	NA	NA	Uroviricota	0.941469	NA	NA	Caudoviricetes	0.941469	NA	NA	NA	NA	NA	NA	NA	NA	NA	NA	Eurybiavirus	0.941469	NA	NA	Eurybiavirus PHM1	0.941469
ICTVTaxoChallenge_672570	Riboviria	1	NA	NA	Orthornavirae	1	NA	NA	Kitrinoviricota	1	NA	NA	Tolucaviricetes	1	NA	NA	Tolivirales	1	NA	NA	Tombusviridae	1	Procedovirinae	1	Tombusvirus	1	NA	NA	Tombusvirus siktefluminis	1
ICTVTaxoChallenge_810825	NA	NA	NA	NA	NA	NA	NA	NA	NA	NA	NA	NA	NA	NA	NA	NA	NA	NA	NA	NA	NA	NA	NA	NA	NA	NA	NA	NA	NA
ICTVTaxoChallenge_675462	Riboviria	0.515504	NA	NA	Orthornavirae	0.515504	NA	NA	Negarnaviricota	0.515504	Polyploviricotina	0.515504	Bunyaviricetes	0.515504	NA	NA	Hareavirales	0.515504	NA	NA	Phenuiviridae	0.515504	NA	NA	Rubodvirus	0.515504	NA	NA	Rubodvirus armeniaense	0.515504
ICTVTaxoChallenge_365186	NA	NA	NA	NA	NA	NA	NA	NA	NA	NA	NA	NA	NA	NA	NA	NA	NA	NA	NA	NA	NA	NA	NA	NA	NA	NA	NA	NA	NA
ICTVTaxoChallenge_192105	Riboviria	0.497037	NA	NA	Orthornavirae	0.497037	NA	NA	Kitrinoviricota	0.497037	NA	NA	Alsuviricetes	0.497037	NA	NA	Martellivirales	0.497037	NA	NA	Closteroviridae	0.497037	NA	NA	Crinivirus	0.497037	NA	NA	NA
ICTVTaxoChallenge_96685	Riboviria	0.430952	NA	NA	Orthornavirae	0.430952	NA	NA	Pisuviricota	0.430952	NA	NA	NA	NA	NA	NA	NA	NA	NA	NA	Hadakaviridae	0.430952	NA	NA	Hadakavirus	0.430952	NA	NA	NA
ICTVTaxoChallenge_455664	Duplodnaviria	0.929488	NA	NA	Heunggongvirae	0.929488	NA	NA	Uroviricota	0.929488	NA	NA	Caudoviricetes	0.929488	NA	NA	NA	NA	NA	NA	NA	NA	Bclasvirinae	0.929488	Pipefishvirus	0.929488	NA	NA	Pipefishvirus gadjet	0.929488
ICTVTaxoChallenge_912373	Riboviria	0.872131	NA	NA	Orthornavirae	0.872131	NA	NA	Negarnaviricota	0.872131	Polyploviricotina	0.872131	Bunyaviricetes	0.872131	NA	NA	Elliovirales	0.872131	NA	NA	Hantaviridae	0.872131	Mammantavirinae	0.872131	Orthohantavirus	0.872131	NA	NA	Orthohantavirus nigrorivense	0.872131
ICTVTaxoChallenge_581303	Riboviria	0.526978	NA	NA	Orthornavirae	0.526978	NA	NA	Negarnaviricota	0.526978	Polyploviricotina	0.526978	Bunyaviricetes	0.526978	NA	NA	Hareavirales	0.526978	NA	NA	Arenaviridae	0.526978	NA	NA	Mammarenavirus	0.526978	NA	NA	Mammarenavirus loeiense	0.526978
ICTVTaxoChallenge_878627	Monodnaviria	0.936404	NA	NA	Shotokuvirae	0.936404	NA	NA	Cressdnaviricota	0.936404	NA	NA	Repensiviricetes	0.936404	NA	NA	Geplafuvirales	0.936404	NA	NA	Geminiviridae	0.936404	NA	NA	Begomovirus	0.936404	NA	NA	Begomovirus capsicumbangladeschense	0.936404
ICTVTaxoChallenge_484553	Riboviria	0.933934	NA	NA	Orthornavirae	0.933934	NA	NA	Lenarviricota	0.933934	NA	NA	Leviviricetes	0.933934	NA	NA	Norzivirales	0.933934	NA	NA	Atkinsviridae	0.933934	NA	NA	Alkesdovirus	0.933934	NA	NA	Alkesdovirus terricola	0.933934
ICTVTaxoChallenge_530826	Duplodnaviria	0.946478	NA	NA	Heunggongvirae	0.946478	NA	NA	Uroviricota	0.946478	NA	NA	Caudoviricetes	0.946478	NA	NA	NA	NA	NA	NA	Schitoviridae	0.946478	NA	NA	Triduovirus	0.946478	NA	NA	Triduovirus Tr2	0.946478
ICTVTaxoChallenge_951408	Riboviria	1	NA	NA	Orthornavirae	1	NA	NA	Lenarviricota	1	NA	NA	Miaviricetes	1	NA	NA	Ourlivirales	1	NA	NA	Botourmiaviridae	1	NA	NA	Botoulivirus	1	NA	NA	Botoulivirus betabotrytidis	1
ICTVTaxoChallenge_648654	Riboviria	0.998579	NA	NA	Orthornavirae	0.998579	NA	NA	Kitrinoviricota	0.998579	NA	NA	Alsuviricetes	0.998579	NA	NA	Martellivirales	0.998579	NA	NA	Endornaviridae	0.998579	NA	NA	Alphaendornavirus	0.998579	NA	NA	Alphaendornavirus cucumis	0.998579
ICTVTaxoChallenge_617362	Riboviria	0.935152	NA	NA	Orthornavirae	0.935152	NA	NA	Negarnaviricota	0.935152	Haploviricotina	0.935152	Monjiviricetes	0.935152	NA	NA	Mononegavirales	0.935152	NA	NA	Nyamiviridae	0.935152	NA	NA	Formivirus	0.935152	NA	NA	Formivirus solenopsi	0.935152
ICTVTaxoChallenge_357055	Riboviria	0.974771	NA	NA	Orthornavirae	0.974771	NA	NA	Lenarviricota	0.974771	NA	NA	Miaviricetes	0.974771	NA	NA	Ourlivirales	0.974771	NA	NA	Botourmiaviridae	0.974771	NA	NA	Penoulivirus	0.974771	NA	NA	Penoulivirus thetaplasmoparae	0.974771
ICTVTaxoChallenge_485466	Riboviria	0.975	NA	NA	Orthornavirae	0.975	NA	NA	Negarnaviricota	0.975	Polyploviricotina	0.975	Bunyaviricetes	0.975	NA	NA	Hareavirales	0.975	NA	NA	Phenuiviridae	0.975	NA	NA	Pidchovirus	0.975	NA	NA	Pidchovirus pidgei	0.975
ICTVTaxoChallenge_431562	Monodnaviria	0.947651	NA	NA	Shotokuvirae	0.947651	NA	NA	Cressdnaviricota	0.947651	NA	NA	Repensiviricetes	0.947651	NA	NA	Geplafuvirales	0.947651	NA	NA	Geminiviridae	0.947651	NA	NA	Begomovirus	0.947651	NA	NA	Begomovirus macrotylomae	0.947651
ICTVTaxoChallenge_761819	NA	NA	NA	NA	NA	NA	NA	NA	NA	NA	NA	NA	NA	NA	NA	NA	NA	NA	NA	NA	NA	NA	NA	NA	NA	NA	NA	NA	NA
ICTVTaxoChallenge_331349	Monodnaviria	0.877419	NA	NA	Shotokuvirae	0.877419	NA	NA	Cressdnaviricota	0.877419	NA	NA	Arfiviricetes	0.877419	NA	NA	Cirlivirales	0.877419	NA	NA	Circoviridae	0.877419	NA	NA	Circovirus	0.877419	NA	NA	Circovirus magu	0.877419
ICTVTaxoChallenge_394056	Riboviria	0.999728	NA	NA	Orthornavirae	0.999728	NA	NA	Lenarviricota	0.999728	NA	NA	Leviviricetes	0.999728	NA	NA	Norzivirales	0.999728	NA	NA	Fiersviridae	0.999728	NA	NA	Dosmizivirus	0.999728	NA	NA	Dosmizivirus solihabitans	0.999728
ICTVTaxoChallenge_323283	Riboviria	1	NA	NA	Orthornavirae	1	NA	NA	Negarnaviricota	1	Polyploviricotina	1	Bunyaviricetes	1	NA	NA	Elliovirales	1	NA	NA	Peribunyaviridae	1	NA	NA	Orthobunyavirus	1	NA	NA	Orthobunyavirus ledniceense	1
ICTVTaxoChallenge_504471	NA	NA	NA	NA	NA	NA	NA	NA	NA	NA	NA	NA	NA	NA	NA	NA	NA	NA	NA	NA	NA	NA	NA	NA	NA	NA	NA	NA	NA
ICTVTaxoChallenge_918983	Duplodnaviria	0.570635	NA	NA	Heunggongvirae	0.570635	NA	NA	Uroviricota	0.570635	NA	NA	Caudoviricetes	0.570635	NA	NA	NA	NA	NA	NA	Peduoviridae	0.570635	NA	NA	Xuanwuvirus	0.570635	NA	NA	Xuanwuvirus P884B11	0.570635
ICTVTaxoChallenge_562304	Duplodnaviria	0.562003	NA	NA	Heunggongvirae	0.562003	NA	NA	Peploviricota	0.562003	NA	NA	Herviviricetes	0.562003	NA	NA	Herpesvirales	0.562003	NA	NA	Orthoherpesviridae	0.562003	Gammaherpesvirinae	0.562003	Rhadinovirus	0.562003	NA	NA	Rhadinovirus macacinegamma5	0.562003
ICTVTaxoChallenge_492367	Duplodnaviria	0.552333	NA	NA	Heunggongvirae	0.552333	NA	NA	Uroviricota	0.552333	NA	NA	Caudoviricetes	0.552333	NA	NA	NA	NA	NA	NA	NA	NA	NA	NA	Pahexavirus	0.552333	NA	NA	Pahexavirus SKKY	0.552333
ICTVTaxoChallenge_451655	Riboviria	0.600962	NA	NA	Orthornavirae	0.600962	NA	NA	Lenarviricota	0.600962	NA	NA	Leviviricetes	0.600962	NA	NA	Norzivirales	0.600962	NA	NA	Atkinsviridae	0.600962	NA	NA	Alvostovirus	0.600962	NA	NA	Alvostovirus lutivicinum	0.600962
ICTVTaxoChallenge_489575	Riboviria	1	NA	NA	Orthornavirae	1	NA	NA	Pisuviricota	1	NA	NA	Pisoniviricetes	1	NA	NA	Picornavirales	1	NA	NA	Picornaviridae	1	Ensavirinae	1	Enterovirus	1	NA	NA	Enterovirus betacoxsackie	1
ICTVTaxoChallenge_752478	Riboviria	0.929674	NA	NA	Orthornavirae	0.929674	NA	NA	Kitrinoviricota	0.929674	NA	NA	Alsuviricetes	0.929674	NA	NA	Tymovirales	0.929674	NA	NA	Alphaflexiviridae	0.929674	NA	NA	Potexvirus	0.929674	NA	NA	Potexvirus flavitrifolii	0.929674
ICTVTaxoChallenge_877400	Monodnaviria	0.835443	NA	NA	Shotokuvirae	0.835443	NA	NA	Cressdnaviricota	0.835443	NA	NA	Arfiviricetes	0.835443	NA	NA	Mulpavirales	0.835443	NA	NA	Nanoviridae	0.835443	NA	NA	Nanovirus	0.835443	NA	NA	Nanovirus petroselini	0.835443
ICTVTaxoChallenge_866956	NA	NA	NA	NA	NA	NA	NA	NA	NA	NA	NA	NA	NA	NA	NA	NA	NA	NA	NA	NA	NA	NA	NA	NA	NA	NA	NA	NA	NA
ICTVTaxoChallenge_455546	Monodnaviria	0.931925	NA	NA	Shotokuvirae	0.931925	NA	NA	Cressdnaviricota	0.931925	NA	NA	Repensiviricetes	0.931925	NA	NA	Geplafuvirales	0.931925	NA	NA	Geminiviridae	0.931925	NA	NA	Begomovirus	0.931925	NA	NA	Begomovirus desmodistortionis	0.931925
ICTVTaxoChallenge_179391	Duplodnaviria	0.548158	NA	NA	Heunggongvirae	0.548158	NA	NA	Uroviricota	0.548158	NA	NA	Caudoviricetes	0.548158	NA	NA	NA	NA	NA	NA	Schitoviridae	0.548158	NA	NA	Pariacacavirus	0.548158	NA	NA	Pariacacavirus 1238A	0.548158
ICTVTaxoChallenge_188189	Duplodnaviria	0.976498	NA	NA	Heunggongvirae	0.976498	NA	NA	Uroviricota	0.976498	NA	NA	Caudoviricetes	0.976498	NA	NA	NA	NA	NA	NA	Duneviridae	0.976498	NA	NA	Unahavirus	0.976498	NA	NA	Unahavirus uv6H	0.976498
ICTVTaxoChallenge_996619	Duplodnaviria	0.557041	NA	NA	Heunggongvirae	0.557041	NA	NA	Uroviricota	0.557041	NA	NA	Caudoviricetes	0.557041	NA	NA	NA	NA	NA	NA	Autographiviridae	0.557041	NA	NA	Kajamvirus	0.557041	NA	NA	Kajamvirus SRIP1	0.557041
ICTVTaxoChallenge_432132	Riboviria	0.924352	NA	NA	Orthornavirae	0.924352	NA	NA	Kitrinoviricota	0.924352	NA	NA	Alsuviricetes	0.924352	NA	NA	Tymovirales	0.924352	NA	NA	Alphaflexiviridae	0.924352	NA	NA	Allexivirus	0.924352	Acarallexivirus	0.924352	Allexivirus betallii	0.924352
ICTVTaxoChallenge_227924	Duplodnaviria	0.541715	NA	NA	Heunggongvirae	0.541715	NA	NA	Uroviricota	0.541715	NA	NA	Caudoviricetes	0.541715	NA	NA	NA	NA	NA	NA	Autographiviridae	0.541715	Studiervirinae	0.541715	Phutvirus	0.541715	NA	NA	Phutvirus PPpW4	0.541715
ICTVTaxoChallenge_186260	NA	NA	NA	NA	NA	NA	NA	NA	NA	NA	NA	NA	NA	NA	NA	NA	NA	NA	NA	NA	Pospiviroidae	1	NA	NA	Coleviroid	1	NA	NA	Coleviroid betacolei	1
ICTVTaxoChallenge_791751	Riboviria	0.971354	NA	NA	Orthornavirae	0.971354	NA	NA	Lenarviricota	0.971354	NA	NA	Leviviricetes	0.971354	NA	NA	Norzivirales	0.971354	NA	NA	Fiersviridae	0.971354	NA	NA	Mihkrovirus	0.971354	NA	NA	Mihkrovirus pedovivens	0.971354
ICTVTaxoChallenge_46627	Duplodnaviria	0.994681	NA	NA	Heunggongvirae	0.994681	NA	NA	Uroviricota	0.994681	NA	NA	Caudoviricetes	0.994681	NA	NA	NA	NA	NA	NA	NA	NA	NA	NA	Phabquatrovirus	0.994681	NA	NA	Phabquatrovirus PHB04	0.994681
ICTVTaxoChallenge_436200	Riboviria	0.90748	NA	NA	Orthornavirae	0.90748	NA	NA	Negarnaviricota	0.90748	Polyploviricotina	0.90748	Bunyaviricetes	0.90748	NA	NA	Elliovirales	0.90748	NA	NA	Tospoviridae	0.90748	NA	NA	Orthotospovirus	0.90748	NA	NA	Orthotospovirus alstroemerinecrosis	0.90748
ICTVTaxoChallenge_206801	Varidnaviria	0.589704	NA	NA	Bamfordvirae	0.589704	NA	NA	Preplasmiviricota	0.589704	NA	NA	Tectiliviricetes	0.589704	NA	NA	Rowavirales	0.589704	NA	NA	Adenoviridae	0.589704	NA	NA	Mastadenovirus	0.589704	NA	NA	Mastadenovirus dominans	0.589704
ICTVTaxoChallenge_1797	Riboviria	0.467033	NA	NA	Orthornavirae	0.467033	NA	NA	Pisuviricota	0.467033	NA	NA	Stelpaviricetes	0.467033	NA	NA	Patatavirales	0.467033	NA	NA	Potyviridae	0.467033	NA	NA	Potyvirus	0.467033	NA	NA	NA
ICTVTaxoChallenge_366722	Monodnaviria	0.99779	NA	NA	Shotokuvirae	0.99779	NA	NA	Cossaviricota	0.99779	NA	NA	Papovaviricetes	0.99779	NA	NA	Sepolyvirales	0.99779	NA	NA	Polyomaviridae	0.99779	NA	NA	Gammapolyomavirus	0.99779	NA	NA	Gammapolyomavirus corvi	0.99779
ICTVTaxoChallenge_785039	Riboviria	0.547229	NA	NA	Orthornavirae	0.547229	NA	NA	Kitrinoviricota	0.547229	NA	NA	Flasuviricetes	0.547229	NA	NA	Amarillovirales	0.547229	NA	NA	Flaviviridae	0.547229	NA	NA	Pegivirus	0.547229	NA	NA	Pegivirus pteropi	0.547229
ICTVTaxoChallenge_961459	NA	NA	NA	NA	NA	NA	NA	NA	NA	NA	NA	NA	NA	NA	NA	NA	NA	NA	NA	NA	NA	NA	NA	NA	NA	NA	NA	NA	NA
ICTVTaxoChallenge_387460	Riboviria	0.944196	NA	NA	Orthornavirae	0.944196	NA	NA	Kitrinoviricota	0.944196	NA	NA	Alsuviricetes	0.944196	NA	NA	Martellivirales	0.944196	NA	NA	Kitaviridae	0.944196	NA	NA	Blunervirus	0.944196	NA	NA	Blunervirus camelliae	0.944196
ICTVTaxoChallenge_874305	NA	NA	NA	NA	NA	NA	NA	NA	NA	NA	NA	NA	NA	NA	NA	NA	NA	NA	NA	NA	NA	NA	NA	NA	NA	NA	NA	NA	NA
ICTVTaxoChallenge_226134	Duplodnaviria	0.554322	NA	NA	Heunggongvirae	0.554322	NA	NA	Uroviricota	0.554322	NA	NA	Caudoviricetes	0.554322	NA	NA	NA	NA	NA	NA	NA	NA	NA	NA	Skunavirus	0.554322	NA	NA	Skunavirus sv63302	0.554322
ICTVTaxoChallenge_616684	Riboviria	0.880814	NA	NA	Orthornavirae	0.880814	NA	NA	Negarnaviricota	0.880814	Polyploviricotina	0.880814	Insthoviricetes	0.880814	NA	NA	Articulavirales	0.880814	NA	NA	Orthomyxoviridae	0.880814	NA	NA	Gammainfluenzavirus	0.880814	NA	NA	Gammainfluenzavirus influenzae	0.880814
ICTVTaxoChallenge_671859	NA	NA	NA	NA	NA	NA	NA	NA	NA	NA	NA	NA	NA	NA	NA	NA	NA	NA	NA	NA	NA	NA	NA	NA	NA	NA	NA	NA	NA
ICTVTaxoChallenge_412534	Duplodnaviria	0.996686	NA	NA	Heunggongvirae	0.996686	NA	NA	Uroviricota	0.996686	NA	NA	Caudoviricetes	0.996686	NA	NA	NA	NA	NA	NA	Rountreeviridae	0.996686	Sarlesvirinae	0.996686	Copernicusvirus	0.996686	NA	NA	Copernicusvirus Idefix	0.996686
ICTVTaxoChallenge_138309	Riboviria	0.991497	NA	NA	Orthornavirae	0.991497	NA	NA	Pisuviricota	0.991497	NA	NA	Pisoniviricetes	0.991497	NA	NA	Sobelivirales	0.991497	NA	NA	Solemoviridae	0.991497	NA	NA	Polerovirus	0.991497	NA	NA	Polerovirus PLRV	0.991497
ICTVTaxoChallenge_160995	Duplodnaviria	0.947048	NA	NA	Heunggongvirae	0.947048	NA	NA	Uroviricota	0.947048	NA	NA	Caudoviricetes	0.947048	NA	NA	NA	NA	NA	NA	Straboviridae	0.947048	Tevenvirinae	0.947048	Tequatrovirus	0.947048	NA	NA	Tequatrovirus zeezeethirty	0.947048
ICTVTaxoChallenge_45456	NA	NA	NA	NA	NA	NA	NA	NA	NA	NA	NA	NA	NA	NA	NA	NA	NA	NA	NA	NA	NA	NA	NA	NA	NA	NA	NA	NA	NA
ICTVTaxoChallenge_708117	NA	NA	NA	NA	NA	NA	NA	NA	NA	NA	NA	NA	NA	NA	NA	NA	NA	NA	NA	NA	NA	NA	NA	NA	NA	NA	NA	NA	NA
ICTVTaxoChallenge_308640	Riboviria	0.950375	NA	NA	Orthornavirae	0.950375	NA	NA	Negarnaviricota	0.950375	Polyploviricotina	0.950375	Bunyaviricetes	0.950375	NA	NA	Hareavirales	0.950375	NA	NA	Phenuiviridae	0.950375	NA	NA	Uukuvirus	0.950375	NA	NA	Uukuvirus tyulenyense	0.950375
ICTVTaxoChallenge_582260	Duplodnaviria	0.998148	NA	NA	Heunggongvirae	0.998148	NA	NA	Uroviricota	0.998148	NA	NA	Caudoviricetes	0.998148	NA	NA	NA	NA	NA	NA	Straboviridae	0.998148	NA	NA	Bragavirus	0.998148	NA	NA	Bragavirus pm5461	0.998148
ICTVTaxoChallenge_216578	Duplodnaviria	0.991838	NA	NA	Heunggongvirae	0.991838	NA	NA	Uroviricota	0.991838	NA	NA	Caudoviricetes	0.991838	NA	NA	NA	NA	NA	NA	NA	NA	NA	NA	Lessievirus	0.991838	NA	NA	Lessievirus bcep22	0.991838
ICTVTaxoChallenge_413090	Duplodnaviria	0.345796	NA	NA	Heunggongvirae	0.345796	NA	NA	Uroviricota	0.345796	NA	NA	Caudoviricetes	0.345796	NA	NA	NA	NA	NA	NA	Peduoviridae	0.345796	NA	NA	Catalunyavirus	0.345796	NA	NA	NA
ICTVTaxoChallenge_632342	Duplodnaviria	0.994372	NA	NA	Heunggongvirae	0.994372	NA	NA	Uroviricota	0.994372	NA	NA	Caudoviricetes	0.994372	NA	NA	NA	NA	NA	NA	NA	NA	NA	NA	Lambovirus	0.994372	NA	NA	Lambovirus lambo	0.994372
ICTVTaxoChallenge_78589	Monodnaviria	0.894469	NA	NA	Shotokuvirae	0.894469	NA	NA	Cressdnaviricota	0.894469	NA	NA	Repensiviricetes	0.894469	NA	NA	Geplafuvirales	0.894469	NA	NA	Geminiviridae	0.894469	NA	NA	Begomovirus	0.894469	NA	NA	Begomovirus spilanthis	0.894469
ICTVTaxoChallenge_532826	NA	NA	NA	NA	NA	NA	NA	NA	NA	NA	NA	NA	NA	NA	NA	NA	NA	NA	NA	NA	NA	NA	NA	NA	NA	NA	NA	NA	NA
ICTVTaxoChallenge_543342	Riboviria	1	NA	NA	Orthornavirae	1	NA	NA	Negarnaviricota	1	Polyploviricotina	1	Bunyaviricetes	1	NA	NA	Hareavirales	1	NA	NA	Phenuiviridae	1	NA	NA	Laulavirus	1	NA	NA	Laulavirus gammaviticulum	1
ICTVTaxoChallenge_248132	NA	NA	NA	NA	NA	NA	NA	NA	NA	NA	NA	NA	NA	NA	NA	NA	NA	NA	NA	NA	NA	NA	NA	NA	NA	NA	NA	NA	NA
ICTVTaxoChallenge_661186	Riboviria	0.93097	NA	NA	Orthornavirae	0.93097	NA	NA	Kitrinoviricota	0.93097	NA	NA	Flasuviricetes	0.93097	NA	NA	Amarillovirales	0.93097	NA	NA	Flaviviridae	0.93097	NA	NA	Hepacivirus	0.93097	NA	NA	Hepacivirus ratti	0.93097
ICTVTaxoChallenge_504968	NA	NA	NA	NA	NA	NA	NA	NA	NA	NA	NA	NA	NA	NA	NA	NA	NA	NA	NA	NA	NA	NA	NA	NA	NA	NA	NA	NA	NA
ICTVTaxoChallenge_579918	Riboviria	0.526087	NA	NA	Orthornavirae	0.526087	NA	NA	Kitrinoviricota	0.526087	NA	NA	Alsuviricetes	0.526087	NA	NA	Tymovirales	0.526087	NA	NA	Betaflexiviridae	0.526087	Quinvirinae	0.526087	Carlavirus	0.526087	NA	NA	Carlavirus sigmahelenii	0.526087
ICTVTaxoChallenge_152047	Riboviria	1	NA	NA	Orthornavirae	1	NA	NA	Kitrinoviricota	1	NA	NA	Alsuviricetes	1	NA	NA	Martellivirales	1	NA	NA	Bromoviridae	1	NA	NA	Ilarvirus	1	NA	NA	Ilarvirus AV2	1
ICTVTaxoChallenge_587470	Duplodnaviria	0.998811	NA	NA	Heunggongvirae	0.998811	NA	NA	Uroviricota	0.998811	NA	NA	Caudoviricetes	0.998811	NA	NA	NA	NA	NA	NA	Straboviridae	0.998811	Twarogvirinae	0.998811	Hadassahvirus	0.998811	NA	NA	Hadassahvirus azbtza1	0.998811
ICTVTaxoChallenge_358280	Riboviria	0.997645	NA	NA	Orthornavirae	0.997645	NA	NA	Kitrinoviricota	0.997645	NA	NA	Alsuviricetes	0.997645	NA	NA	Tymovirales	0.997645	NA	NA	Alphaflexiviridae	0.997645	NA	NA	Potexvirus	0.997645	NA	NA	Potexvirus triasparagi	0.997645
ICTVTaxoChallenge_467068	NA	NA	NA	NA	NA	NA	NA	NA	NA	NA	NA	NA	NA	NA	NA	NA	NA	NA	NA	NA	NA	NA	NA	NA	NA	NA	NA	NA	NA
ICTVTaxoChallenge_260217	Riboviria	0.998075	NA	NA	Orthornavirae	0.998075	NA	NA	Negarnaviricota	0.998075	Haploviricotina	0.998075	Monjiviricetes	0.998075	NA	NA	Mononegavirales	0.998075	NA	NA	Paramyxoviridae	0.998075	Feraresvirinae	0.998075	Aquaparamyxovirus	0.998075	NA	NA	Aquaparamyxovirus salmonis	0.998075
ICTVTaxoChallenge_588160	Varidnaviria	0.988491	NA	NA	Helvetiavirae	0.988491	NA	NA	Dividoviricota	0.988491	NA	NA	Laserviricetes	0.988491	NA	NA	Halopanivirales	0.988491	NA	NA	Simuloviridae	0.988491	NA	NA	Yingchengvirus	0.988491	NA	NA	Yingchengvirus sinense	0.988491
ICTVTaxoChallenge_673801	Riboviria	0.952206	NA	NA	Pararnavirae	0.952206	NA	NA	Artverviricota	0.952206	NA	NA	Revtraviricetes	0.952206	NA	NA	Blubervirales	0.952206	NA	NA	Hepadnaviridae	0.952206	NA	NA	Orthohepadnavirus	0.952206	NA	NA	Orthohepadnavirus pomi	0.952206
ICTVTaxoChallenge_242477	Monodnaviria	0.989618	NA	NA	Shotokuvirae	0.989618	NA	NA	Cressdnaviricota	0.989618	NA	NA	Repensiviricetes	0.989618	NA	NA	Geplafuvirales	0.989618	NA	NA	Geminiviridae	0.989618	NA	NA	Begomovirus	0.989618	NA	NA	Begomovirus capsicumbangladeschense	0.989618
ICTVTaxoChallenge_950923	NA	NA	NA	NA	NA	NA	NA	NA	NA	NA	NA	NA	NA	NA	NA	NA	NA	NA	NA	NA	Anelloviridae	0.974522	NA	NA	Alphatorquevirus	0.974522	NA	NA	Alphatorquevirus homin15	0.974522
ICTVTaxoChallenge_272641	Monodnaviria	0.62619	NA	NA	Shotokuvirae	0.62619	NA	NA	Cressdnaviricota	0.62619	NA	NA	Arfiviricetes	0.62619	NA	NA	Cremevirales	0.62619	NA	NA	Smacoviridae	0.62619	NA	NA	Porprismacovirus	0.62619	NA	NA	Porprismacovirus chicas4	0.62619
ICTVTaxoChallenge_432056	Monodnaviria	0.569243	NA	NA	Trapavirae	0.569243	NA	NA	Saleviricota	0.569243	NA	NA	Huolimaviricetes	0.569243	NA	NA	Haloruvirales	0.569243	NA	NA	Pleolipoviridae	0.569243	NA	NA	Betapleolipovirus	0.569243	NA	NA	Betapleolipovirus rosense	0.569243
ICTVTaxoChallenge_109464	NA	NA	NA	NA	NA	NA	NA	NA	NA	NA	NA	NA	NA	NA	NA	NA	NA	NA	NA	NA	NA	NA	NA	NA	NA	NA	NA	NA	NA
ICTVTaxoChallenge_817923	NA	NA	NA	NA	NA	NA	NA	NA	NA	NA	NA	NA	NA	NA	NA	NA	NA	NA	NA	NA	NA	NA	NA	NA	NA	NA	NA	NA	NA
ICTVTaxoChallenge_683134	Riboviria	0.503444	NA	NA	Orthornavirae	0.503444	NA	NA	Kitrinoviricota	0.503444	NA	NA	Alsuviricetes	0.503444	NA	NA	Tymovirales	0.503444	NA	NA	Betaflexiviridae	0.503444	Quinvirinae	0.503444	NA	NA	NA	NA	Banana virus X	0.503444
ICTVTaxoChallenge_285779	Riboviria	0.998365	NA	NA	Orthornavirae	0.998365	NA	NA	Pisuviricota	0.998365	NA	NA	Pisoniviricetes	0.998365	NA	NA	Nidovirales	0.998365	Cornidovirineae	0.998365	Coronaviridae	0.998365	Orthocoronavirinae	0.998365	Deltacoronavirus	0.998365	Buldecovirus	0.998365	Deltacoronavirus gallinulae	0.998365
ICTVTaxoChallenge_576179	NA	NA	NA	NA	NA	NA	NA	NA	NA	NA	NA	NA	NA	NA	NA	NA	NA	NA	NA	NA	NA	NA	NA	NA	NA	NA	NA	NA	NA
ICTVTaxoChallenge_681258	Monodnaviria	0.97549	NA	NA	Shotokuvirae	0.97549	NA	NA	Cossaviricota	0.97549	NA	NA	Papovaviricetes	0.97549	NA	NA	Zurhausenvirales	0.97549	NA	NA	Papillomaviridae	0.97549	Firstpapillomavirinae	0.97549	Alphapapillomavirus	0.97549	NA	NA	Alphapapillomavirus 9	0.97549
ICTVTaxoChallenge_151197	Duplodnaviria	0.990291	NA	NA	Heunggongvirae	0.990291	NA	NA	Uroviricota	0.990291	NA	NA	Caudoviricetes	0.990291	NA	NA	NA	NA	NA	NA	NA	NA	Nclasvirinae	0.990291	Charlievirus	0.990291	NA	NA	Charlievirus panchino	0.990291
ICTVTaxoChallenge_768371	Varidnaviria	0.943444	NA	NA	Bamfordvirae	0.943444	NA	NA	Nucleocytoviricota	0.943444	NA	NA	Megaviricetes	0.943444	NA	NA	Imitervirales	0.943444	NA	NA	Mimiviridae	0.943444	Klosneuvirinae	0.943444	Theiavirus	0.943444	NA	NA	Theiavirus salishense	0.943444
ICTVTaxoChallenge_11590	Duplodnaviria	0.995941	NA	NA	Heunggongvirae	0.995941	NA	NA	Uroviricota	0.995941	NA	NA	Caudoviricetes	0.995941	NA	NA	NA	NA	NA	NA	NA	NA	Sepvirinae	0.995941	Oslovirus	0.995941	NA	NA	Oslovirus VASD	0.995941
ICTVTaxoChallenge_840890	Riboviria	1	NA	NA	Orthornavirae	1	NA	NA	Kitrinoviricota	1	NA	NA	Alsuviricetes	1	NA	NA	Hepelivirales	1	NA	NA	Hepeviridae	1	Orthohepevirinae	1	Rocahepevirus	1	NA	NA	Rocahepevirus ratti	1
ICTVTaxoChallenge_809442	NA	NA	NA	NA	NA	NA	NA	NA	NA	NA	NA	NA	NA	NA	NA	NA	NA	NA	NA	NA	NA	NA	NA	NA	NA	NA	NA	NA	NA
ICTVTaxoChallenge_905498	NA	NA	NA	NA	NA	NA	NA	NA	NA	NA	NA	NA	NA	NA	NA	NA	NA	NA	NA	NA	NA	NA	NA	NA	NA	NA	NA	NA	NA
ICTVTaxoChallenge_601269	Riboviria	0.621235	NA	NA	Orthornavirae	0.621235	NA	NA	Kitrinoviricota	0.621235	NA	NA	Alsuviricetes	0.621235	NA	NA	Tymovirales	0.621235	NA	NA	Alphaflexiviridae	0.621235	NA	NA	Allexivirus	0.621235	Acarallexivirus	0.621235	Allexivirus ecsallii	0.621235
ICTVTaxoChallenge_199248	Riboviria	0.622807	NA	NA	Orthornavirae	0.622807	NA	NA	Lenarviricota	0.622807	NA	NA	Miaviricetes	0.622807	NA	NA	Ourlivirales	0.622807	NA	NA	Botourmiaviridae	0.622807	NA	NA	Betabotoulivirus	0.622807	NA	NA	Betabotoulivirus epsilonplasmoparae	0.622807
ICTVTaxoChallenge_498650	Monodnaviria	0.932739	NA	NA	Shotokuvirae	0.932739	NA	NA	Cossaviricota	0.932739	NA	NA	Papovaviricetes	0.932739	NA	NA	Zurhausenvirales	0.932739	NA	NA	Papillomaviridae	0.932739	Firstpapillomavirinae	0.932739	Gammapapillomavirus	0.932739	NA	NA	Gammapapillomavirus 7	0.932739
ICTVTaxoChallenge_759082	Duplodnaviria	0.997053	NA	NA	Heunggongvirae	0.997053	NA	NA	Uroviricota	0.997053	NA	NA	Caudoviricetes	0.997053	NA	NA	NA	NA	NA	NA	Chaseviridae	0.997053	Cleopatravirinae	0.997053	Suwonvirus	0.997053	NA	NA	Suwonvirus PP101	0.997053
ICTVTaxoChallenge_388171	Riboviria	1	NA	NA	Orthornavirae	1	NA	NA	Lenarviricota	1	NA	NA	Leviviricetes	1	NA	NA	Norzivirales	1	NA	NA	Solspiviridae	1	NA	NA	Puirovirus	1	NA	NA	Puirovirus lutadaptatum	1
ICTVTaxoChallenge_591677	NA	NA	NA	NA	NA	NA	NA	NA	NA	NA	NA	NA	NA	NA	NA	NA	NA	NA	NA	NA	NA	NA	NA	NA	NA	NA	NA	NA	NA
ICTVTaxoChallenge_206429	NA	NA	NA	NA	NA	NA	NA	NA	NA	NA	NA	NA	NA	NA	NA	NA	NA	NA	NA	NA	NA	NA	NA	NA	NA	NA	NA	NA	NA
ICTVTaxoChallenge_27451	NA	NA	NA	NA	NA	NA	NA	NA	NA	NA	NA	NA	NA	NA	NA	NA	NA	NA	NA	NA	NA	NA	NA	NA	NA	NA	NA	NA	NA
ICTVTaxoChallenge_954086	NA	NA	NA	NA	NA	NA	NA	NA	NA	NA	NA	NA	NA	NA	NA	NA	NA	NA	NA	NA	NA	NA	NA	NA	NA	NA	NA	NA	NA
ICTVTaxoChallenge_436544	Riboviria	0.533333	NA	NA	Orthornavirae	0.533333	NA	NA	Duplornaviricota	0.533333	NA	NA	Chrymotiviricetes	0.533333	NA	NA	Ghabrivirales	0.533333	Alphatotivirineae	0.533333	Chrysoviridae	0.533333	NA	NA	Alphachrysovirus	0.533333	NA	NA	Alphachrysovirus helminthosporii	0.533333
ICTVTaxoChallenge_545575	Riboviria	1	NA	NA	Orthornavirae	1	NA	NA	Lenarviricota	1	NA	NA	Leviviricetes	1	NA	NA	Norzivirales	1	NA	NA	Fiersviridae	1	NA	NA	Gahlovirus	1	NA	NA	Gahlovirus lutihabitans	1
ICTVTaxoChallenge_162674	NA	NA	NA	NA	NA	NA	NA	NA	NA	NA	NA	NA	NA	NA	NA	NA	NA	NA	NA	NA	NA	NA	NA	NA	NA	NA	NA	NA	NA
ICTVTaxoChallenge_734319	Riboviria	1	NA	NA	Orthornavirae	1	NA	NA	Duplornaviricota	1	NA	NA	Resentoviricetes	1	NA	NA	Reovirales	1	NA	NA	Sedoreoviridae	1	NA	NA	Mimoreovirus	1	NA	NA	Mimoreovirus micromonadis	1
ICTVTaxoChallenge_73260	Riboviria	0.758621	NA	NA	Orthornavirae	0.758621	NA	NA	Kitrinoviricota	0.758621	NA	NA	Alsuviricetes	0.758621	NA	NA	Tymovirales	0.758621	NA	NA	Betaflexiviridae	0.758621	Quinvirinae	0.758621	Carlavirus	0.758621	NA	NA	Carlavirus miphlocis	0.758621
ICTVTaxoChallenge_473836	Riboviria	1	NA	NA	Orthornavirae	1	NA	NA	Negarnaviricota	1	Haploviricotina	1	Chunqiuviricetes	1	NA	NA	Muvirales	1	NA	NA	Qinviridae	1	NA	NA	Yingvirus	1	NA	NA	Yingvirus shaheense	1
ICTVTaxoChallenge_379345	Duplodnaviria	0.951426	NA	NA	Heunggongvirae	0.951426	NA	NA	Uroviricota	0.951426	NA	NA	Caudoviricetes	0.951426	NA	NA	NA	NA	NA	NA	Rountreeviridae	0.951426	Sarlesvirinae	0.951426	Copernicusvirus	0.951426	NA	NA	Copernicusvirus Ef62	0.951426
ICTVTaxoChallenge_745848	NA	NA	NA	NA	NA	NA	NA	NA	NA	NA	NA	NA	NA	NA	NA	NA	NA	NA	NA	NA	NA	NA	NA	NA	NA	NA	NA	NA	NA
ICTVTaxoChallenge_338413	Riboviria	0.948439	NA	NA	Orthornavirae	0.948439	NA	NA	Negarnaviricota	0.948439	Haploviricotina	0.948439	Monjiviricetes	0.948439	NA	NA	Mononegavirales	0.948439	NA	NA	Lispiviridae	0.948439	NA	NA	Anidravirus	0.948439	NA	NA	Anidravirus hangzhouense	0.948439
ICTVTaxoChallenge_374994	NA	NA	NA	NA	NA	NA	NA	NA	NA	NA	NA	NA	NA	NA	NA	NA	NA	NA	NA	NA	NA	NA	NA	NA	NA	NA	NA	NA	NA
ICTVTaxoChallenge_715065	Riboviria	0.976804	NA	NA	Orthornavirae	0.976804	NA	NA	Lenarviricota	0.976804	NA	NA	Howeltoviricetes	0.976804	NA	NA	Cryppavirales	0.976804	NA	NA	Mitoviridae	0.976804	NA	NA	Unuamitovirus	0.976804	NA	NA	Unuamitovirus opno6	0.976804
ICTVTaxoChallenge_752411	Duplodnaviria	0.569219	NA	NA	Heunggongvirae	0.569219	NA	NA	Uroviricota	0.569219	NA	NA	Caudoviricetes	0.569219	NA	NA	NA	NA	NA	NA	Autographiviridae	0.569219	Melnykvirinae	0.569219	Ahphunavirus	0.569219	NA	NA	Ahphunavirus Ahp1	0.569219
ICTVTaxoChallenge_80991	Monodnaviria	0.991919	NA	NA	Shotokuvirae	0.991919	NA	NA	Cressdnaviricota	0.991919	NA	NA	Arfiviricetes	0.991919	NA	NA	Cremevirales	0.991919	NA	NA	Smacoviridae	0.991919	NA	NA	Porprismacovirus	0.991919	NA	NA	Porprismacovirus macas5	0.991919
ICTVTaxoChallenge_437157	Monodnaviria	1	NA	NA	Shotokuvirae	1	NA	NA	Cressdnaviricota	1	NA	NA	Arfiviricetes	1	NA	NA	Cirlivirales	1	NA	NA	Circoviridae	1	NA	NA	Circovirus	1	NA	NA	Circovirus goose	1
ICTVTaxoChallenge_928827	Riboviria	1	NA	NA	Orthornavirae	1	NA	NA	Negarnaviricota	1	Polyploviricotina	1	Bunyaviricetes	1	NA	NA	Hareavirales	1	NA	NA	Arenaviridae	1	NA	NA	Mammarenavirus	1	NA	NA	Mammarenavirus whitewaterense	1
ICTVTaxoChallenge_595921	Riboviria	0.5625	NA	NA	Orthornavirae	0.5625	NA	NA	Kitrinoviricota	0.5625	NA	NA	Alsuviricetes	0.5625	NA	NA	Martellivirales	0.5625	NA	NA	Virgaviridae	0.5625	NA	NA	Pomovirus	0.5625	NA	NA	Pomovirus viciae	0.5625
ICTVTaxoChallenge_587729	NA	NA	NA	NA	NA	NA	NA	NA	NA	NA	NA	NA	NA	NA	NA	NA	NA	NA	NA	NA	NA	NA	NA	NA	NA	NA	NA	NA	NA
ICTVTaxoChallenge_589581	Riboviria	0.998793	NA	NA	Orthornavirae	0.998793	NA	NA	Pisuviricota	0.998793	NA	NA	Pisoniviricetes	0.998793	NA	NA	Nidovirales	0.998793	Arnidovirineae	0.998793	Arteriviridae	0.998793	Variarterivirinae	0.998793	Betaarterivirus	0.998793	Mibartevirus	0.998793	Betaarterivirus timiclar	0.998793
ICTVTaxoChallenge_534293	Riboviria	0.533333	NA	NA	Orthornavirae	0.533333	NA	NA	Pisuviricota	0.533333	NA	NA	Pisoniviricetes	0.533333	NA	NA	Sobelivirales	0.533333	NA	NA	Solemoviridae	0.533333	NA	NA	Sobemovirus	0.533333	NA	NA	Sobemovirus SEMV	0.533333
ICTVTaxoChallenge_435651	NA	NA	NA	NA	NA	NA	NA	NA	NA	NA	NA	NA	NA	NA	NA	NA	NA	NA	NA	NA	Alphasatellitidae	0.603604	Geminialphasatellitinae	0.603604	Clecrusatellite	0.603604	NA	NA	Clecrusatellite solanumflavusamaculasecundi	0.603604
ICTVTaxoChallenge_314560	NA	NA	NA	NA	NA	NA	NA	NA	NA	NA	NA	NA	NA	NA	NA	NA	NA	NA	NA	NA	NA	NA	NA	NA	NA	NA	NA	NA	NA
ICTVTaxoChallenge_204426	Duplodnaviria	0.950378	NA	NA	Heunggongvirae	0.950378	NA	NA	Uroviricota	0.950378	NA	NA	Caudoviricetes	0.950378	NA	NA	Thumleimavirales	0.950378	NA	NA	Hafunaviridae	0.950378	NA	NA	Haloferacalesvirus	0.950378	NA	NA	Haloferacalesvirus eilatense	0.950378
ICTVTaxoChallenge_986768	Duplodnaviria	0.571369	NA	NA	Heunggongvirae	0.571369	NA	NA	Uroviricota	0.571369	NA	NA	Caudoviricetes	0.571369	NA	NA	NA	NA	NA	NA	NA	NA	NA	NA	Delepquintavirus	0.571369	NA	NA	Delepquintavirus DLP5	0.571369
ICTVTaxoChallenge_807167	NA	NA	NA	NA	NA	NA	NA	NA	NA	NA	NA	NA	NA	NA	NA	NA	NA	NA	NA	NA	NA	NA	NA	NA	NA	NA	NA	NA	NA
ICTVTaxoChallenge_811151	Duplodnaviria	0.533319	NA	NA	Heunggongvirae	0.533319	NA	NA	Uroviricota	0.533319	NA	NA	Caudoviricetes	0.533319	NA	NA	NA	NA	NA	NA	Straboviridae	0.533319	Tevenvirinae	0.533319	Tequatrovirus	0.533319	NA	NA	Tequatrovirus gee50	0.533319
ICTVTaxoChallenge_93741	Duplodnaviria	0.936118	NA	NA	Heunggongvirae	0.936118	NA	NA	Uroviricota	0.936118	NA	NA	Caudoviricetes	0.936118	NA	NA	NA	NA	NA	NA	NA	NA	NA	NA	Fromanvirus	0.936118	NA	NA	Fromanvirus switzer	0.936118
ICTVTaxoChallenge_97518	Monodnaviria	0.54595	NA	NA	Shotokuvirae	0.54595	NA	NA	Cossaviricota	0.54595	NA	NA	Papovaviricetes	0.54595	NA	NA	Zurhausenvirales	0.54595	NA	NA	Papillomaviridae	0.54595	Firstpapillomavirinae	0.54595	Betapapillomavirus	0.54595	NA	NA	Betapapillomavirus 1	0.54595
ICTVTaxoChallenge_544449	Riboviria	0.688776	NA	NA	Orthornavirae	0.688776	NA	NA	Duplornaviricota	0.688776	NA	NA	Resentoviricetes	0.688776	NA	NA	Reovirales	0.688776	NA	NA	Sedoreoviridae	0.688776	NA	NA	Orbivirus	0.688776	NA	NA	Orbivirus magninsulae	0.688776
ICTVTaxoChallenge_780497	NA	NA	NA	NA	NA	NA	NA	NA	NA	NA	NA	NA	NA	NA	NA	NA	NA	NA	NA	NA	NA	NA	NA	NA	NA	NA	NA	NA	NA
ICTVTaxoChallenge_991740	Monodnaviria	1	NA	NA	Shotokuvirae	1	NA	NA	Cressdnaviricota	1	NA	NA	Repensiviricetes	1	NA	NA	Geplafuvirales	1	NA	NA	Genomoviridae	1	NA	NA	Gemycircularvirus	1	NA	NA	Gemycircularvirus haeme1	1
ICTVTaxoChallenge_401091	Riboviria	0.974214	NA	NA	Orthornavirae	0.974214	NA	NA	Duplornaviricota	0.974214	NA	NA	Vidaverviricetes	0.974214	NA	NA	Mindivirales	0.974214	NA	NA	Cystoviridae	0.974214	NA	NA	Cystovirus	0.974214	NA	NA	Cystovirus phi6	0.974214
ICTVTaxoChallenge_660775	NA	NA	NA	NA	NA	NA	NA	NA	NA	NA	NA	NA	NA	NA	NA	NA	NA	NA	NA	NA	NA	NA	NA	NA	NA	NA	NA	NA	NA
ICTVTaxoChallenge_964606	Riboviria	1	NA	NA	Orthornavirae	1	NA	NA	Duplornaviricota	1	NA	NA	Resentoviricetes	1	NA	NA	Reovirales	1	NA	NA	Sedoreoviridae	1	NA	NA	Phytoreovirus	1	NA	NA	Phytoreovirus vulnustumoris	1
ICTVTaxoChallenge_489040	Monodnaviria	0.975462	NA	NA	Loebvirae	0.975462	NA	NA	Hofneiviricota	0.975462	NA	NA	Faserviricetes	0.975462	NA	NA	Tubulavirales	0.975462	NA	NA	Inoviridae	0.975462	NA	NA	Inovirus	0.975462	NA	NA	Inovirus M13	0.975462
ICTVTaxoChallenge_20236	Riboviria	0.999841	NA	NA	Orthornavirae	0.999841	NA	NA	Kitrinoviricota	0.999841	NA	NA	Alsuviricetes	0.999841	NA	NA	Tymovirales	0.999841	NA	NA	Betaflexiviridae	0.999841	Trivirinae	0.999841	Tepovirus	0.999841	NA	NA	Tepovirus tafagavis	0.999841
ICTVTaxoChallenge_4991	Monodnaviria	0.88481	NA	NA	Shotokuvirae	0.88481	NA	NA	Cossaviricota	0.88481	NA	NA	Papovaviricetes	0.88481	NA	NA	Sepolyvirales	0.88481	NA	NA	Polyomaviridae	0.88481	NA	NA	Alphapolyomavirus	0.88481	NA	NA	Alphapolyomavirus mischreibersii	0.88481
ICTVTaxoChallenge_107049	Varidnaviria	0.60808	NA	NA	Bamfordvirae	0.60808	NA	NA	Preplasmiviricota	0.60808	NA	NA	Tectiliviricetes	0.60808	NA	NA	Rowavirales	0.60808	NA	NA	Adenoviridae	0.60808	NA	NA	Mastadenovirus	0.60808	NA	NA	Mastadenovirus blackbeardi	0.60808
ICTVTaxoChallenge_282740	Riboviria	1	NA	NA	Orthornavirae	1	NA	NA	Pisuviricota	1	NA	NA	Stelpaviricetes	1	NA	NA	Patatavirales	1	NA	NA	Potyviridae	1	NA	NA	Potyvirus	1	NA	NA	Potyvirus lilimaculae	1
ICTVTaxoChallenge_162434	Duplodnaviria	0.56159	NA	NA	Heunggongvirae	0.56159	NA	NA	Uroviricota	0.56159	NA	NA	Caudoviricetes	0.56159	NA	NA	NA	NA	NA	NA	NA	NA	Gracegardnervirinae	0.56159	Cheoctovirus	0.56159	NA	NA	Mycobacterium virus Pacc40	0.56159
ICTVTaxoChallenge_218613	Riboviria	0.342767	NA	NA	Orthornavirae	0.342767	NA	NA	Lenarviricota	0.342767	NA	NA	Leviviricetes	0.342767	NA	NA	Timlovirales	0.342767	NA	NA	Steitzviridae	0.342767	NA	NA	Hodnevirus	0.342767	NA	NA	NA
ICTVTaxoChallenge_965716	NA	NA	NA	NA	NA	NA	NA	NA	NA	NA	NA	NA	NA	NA	NA	NA	NA	NA	NA	NA	NA	NA	NA	NA	NA	NA	NA	NA	NA
ICTVTaxoChallenge_906550	Duplodnaviria	0.602725	NA	NA	Heunggongvirae	0.602725	NA	NA	Uroviricota	0.602725	NA	NA	Caudoviricetes	0.602725	NA	NA	NA	NA	NA	NA	Straboviridae	0.602725	Tevenvirinae	0.602725	NA	NA	NA	NA	NA
ICTVTaxoChallenge_3783	Riboviria	0.518519	NA	NA	Orthornavirae	0.518519	NA	NA	Negarnaviricota	0.518519	Polyploviricotina	0.518519	Bunyaviricetes	0.518519	NA	NA	Hareavirales	0.518519	NA	NA	Arenaviridae	0.518519	NA	NA	Reptarenavirus	0.518519	NA	NA	Reptarenavirus californiae	0.518519
ICTVTaxoChallenge_486733	Riboviria	0.975904	NA	NA	Orthornavirae	0.975904	NA	NA	Pisuviricota	0.975904	NA	NA	Pisoniviricetes	0.975904	NA	NA	Picornavirales	0.975904	NA	NA	Picornaviridae	0.975904	Ensavirinae	0.975904	Enterovirus	0.975904	NA	NA	Enterovirus alpharhino	0.975904
ICTVTaxoChallenge_937481	Monodnaviria	0.995531	NA	NA	Shotokuvirae	0.995531	NA	NA	Cressdnaviricota	0.995531	NA	NA	Repensiviricetes	0.995531	NA	NA	Geplafuvirales	0.995531	NA	NA	Geminiviridae	0.995531	NA	NA	Begomovirus	0.995531	NA	NA	Begomovirus manihotismadagascarense	0.995531
ICTVTaxoChallenge_583560	NA	NA	NA	NA	NA	NA	NA	NA	NA	NA	NA	NA	NA	NA	NA	NA	NA	NA	NA	NA	NA	NA	NA	NA	NA	NA	NA	NA	NA
ICTVTaxoChallenge_982376	Riboviria	0.98234	NA	NA	Pararnavirae	0.98234	NA	NA	Artverviricota	0.98234	NA	NA	Revtraviricetes	0.98234	NA	NA	Ortervirales	0.98234	NA	NA	Pseudoviridae	0.98234	NA	NA	Pseudovirus	0.98234	NA	NA	Pseudovirus australiense	0.98234
ICTVTaxoChallenge_901691	Duplodnaviria	0.558963	NA	NA	Heunggongvirae	0.558963	NA	NA	Uroviricota	0.558963	NA	NA	Caudoviricetes	0.558963	NA	NA	NA	NA	NA	NA	Autographiviridae	0.558963	Slopekvirinae	0.558963	Drulisvirus	0.558963	NA	NA	Drulisvirus KpV48	0.558963
ICTVTaxoChallenge_267272	Duplodnaviria	0.547834	NA	NA	Heunggongvirae	0.547834	NA	NA	Uroviricota	0.547834	NA	NA	Caudoviricetes	0.547834	NA	NA	NA	NA	NA	NA	NA	NA	Kutznervirinae	0.547834	Metamorphoovirus	0.547834	NA	NA	Metamorphoovirus fireman	0.547834
ICTVTaxoChallenge_722351	Riboviria	0.585383	NA	NA	Orthornavirae	0.585383	NA	NA	Negarnaviricota	0.585383	Haploviricotina	0.585383	Monjiviricetes	0.585383	NA	NA	Mononegavirales	0.585383	NA	NA	Rhabdoviridae	0.585383	Alpharhabdovirinae	0.585383	Alphanemrhavirus	0.585383	NA	NA	Alphanemrhavirus xinzhou	0.585383
ICTVTaxoChallenge_999513	Riboviria	0.719764	NA	NA	Orthornavirae	0.719764	NA	NA	Negarnaviricota	0.719764	Polyploviricotina	0.719764	Bunyaviricetes	0.719764	NA	NA	Hareavirales	0.719764	NA	NA	Nairoviridae	0.719764	NA	NA	Orthonairovirus	0.719764	NA	NA	Orthonairovirus tomdiense	0.719764
ICTVTaxoChallenge_83625	NA	NA	NA	NA	NA	NA	NA	NA	NA	NA	NA	NA	Naldaviricetes	0.978671	NA	NA	Lefavirales	0.978671	NA	NA	Baculoviridae	0.978671	NA	NA	Alphabaculovirus	0.978671	NA	NA	Alphabaculovirus bomori	0.978671
ICTVTaxoChallenge_215013	Varidnaviria	0.607585	NA	NA	Bamfordvirae	0.607585	NA	NA	Preplasmiviricota	0.607585	NA	NA	Tectiliviricetes	0.607585	NA	NA	Rowavirales	0.607585	NA	NA	Adenoviridae	0.607585	NA	NA	Mastadenovirus	0.607585	NA	NA	Mastadenovirus longumcaudae	0.607585
ICTVTaxoChallenge_407941	NA	NA	NA	NA	NA	NA	NA	NA	NA	NA	NA	NA	NA	NA	NA	NA	NA	NA	NA	NA	NA	NA	NA	NA	NA	NA	NA	NA	NA
ICTVTaxoChallenge_531411	NA	NA	NA	NA	NA	NA	NA	NA	NA	NA	NA	NA	NA	NA	NA	NA	NA	NA	NA	NA	NA	NA	NA	NA	NA	NA	NA	NA	NA
ICTVTaxoChallenge_606946	Duplodnaviria	0.946054	NA	NA	Heunggongvirae	0.946054	NA	NA	Uroviricota	0.946054	NA	NA	Caudoviricetes	0.946054	NA	NA	NA	NA	NA	NA	Schitoviridae	0.946054	NA	NA	Pokkenvirus	0.946054	NA	NA	Pokkenvirus pokken	0.946054
ICTVTaxoChallenge_324999	Riboviria	0.965574	NA	NA	Orthornavirae	0.965574	NA	NA	Kitrinoviricota	0.965574	NA	NA	Flasuviricetes	0.965574	NA	NA	Amarillovirales	0.965574	NA	NA	Flaviviridae	0.965574	NA	NA	Orthoflavivirus	0.965574	NA	NA	Orthoflavivirus tembusu	0.965574
ICTVTaxoChallenge_168611	Monodnaviria	0.943182	NA	NA	Shotokuvirae	0.943182	NA	NA	Cressdnaviricota	0.943182	NA	NA	Repensiviricetes	0.943182	NA	NA	Geplafuvirales	0.943182	NA	NA	Genomoviridae	0.943182	NA	NA	Gemytondvirus	0.943182	NA	NA	Gemytondvirus ostri1	0.943182
ICTVTaxoChallenge_449161	Duplodnaviria	0.583109	NA	NA	Heunggongvirae	0.583109	NA	NA	Uroviricota	0.583109	NA	NA	Caudoviricetes	0.583109	NA	NA	NA	NA	NA	NA	Fervensviridae	0.583109	NA	NA	Deepoceanvirus	0.583109	NA	NA	Deepoceanvirus guaymasense	0.583109
ICTVTaxoChallenge_979824	Monodnaviria	0.959638	NA	NA	Shotokuvirae	0.959638	NA	NA	Cossaviricota	0.959638	NA	NA	Papovaviricetes	0.959638	NA	NA	Sepolyvirales	0.959638	NA	NA	Polyomaviridae	0.959638	NA	NA	Thetapolyomavirus	0.959638	NA	NA	Thetapolyomavirus spari	0.959638
ICTVTaxoChallenge_104001	NA	NA	NA	NA	NA	NA	NA	NA	NA	NA	NA	NA	NA	NA	NA	NA	NA	NA	NA	NA	NA	NA	NA	NA	NA	NA	NA	NA	NA
ICTVTaxoChallenge_918348	Monodnaviria	0.997396	NA	NA	Shotokuvirae	0.997396	NA	NA	Cressdnaviricota	0.997396	NA	NA	Repensiviricetes	0.997396	NA	NA	Geplafuvirales	0.997396	NA	NA	Geminiviridae	0.997396	NA	NA	Begomovirus	0.997396	NA	NA	Begomovirus solanumflavusvietnamense	0.997396
ICTVTaxoChallenge_666840	Riboviria	0.519148	NA	NA	Orthornavirae	0.519148	NA	NA	Negarnaviricota	0.519148	Haploviricotina	0.519148	Monjiviricetes	0.519148	NA	NA	Mononegavirales	0.519148	NA	NA	Rhabdoviridae	0.519148	Alpharhabdovirinae	0.519148	Arurhavirus	0.519148	NA	NA	Arurhavirus inhangapi	0.519148
ICTVTaxoChallenge_220496	Duplodnaviria	0.992257	NA	NA	Heunggongvirae	0.992257	NA	NA	Uroviricota	0.992257	NA	NA	Caudoviricetes	0.992257	NA	NA	NA	NA	NA	NA	NA	NA	Nymbaxtervirinae	0.992257	Nymphadoravirus	0.992257	NA	NA	Nymphadoravirus kita	0.992257
ICTVTaxoChallenge_341102	Monodnaviria	0.617382	NA	NA	Shotokuvirae	0.617382	NA	NA	Cossaviricota	0.617382	NA	NA	Papovaviricetes	0.617382	NA	NA	Sepolyvirales	0.617382	NA	NA	Polyomaviridae	0.617382	NA	NA	Alphapolyomavirus	0.617382	NA	NA	Alphapolyomavirus quartipanos	0.617382
ICTVTaxoChallenge_336565	Duplodnaviria	0.995371	NA	NA	Heunggongvirae	0.995371	NA	NA	Uroviricota	0.995371	NA	NA	Caudoviricetes	0.995371	NA	NA	Crassvirales	0.995371	NA	NA	Suoliviridae	0.995371	Uncouvirinae	0.995371	Aurodevirus	0.995371	NA	NA	Aurodevirus intestinalis	0.995371
ICTVTaxoChallenge_754402	Monodnaviria	0.945853	NA	NA	Shotokuvirae	0.945853	NA	NA	Cossaviricota	0.945853	NA	NA	Papovaviricetes	0.945853	NA	NA	Zurhausenvirales	0.945853	NA	NA	Papillomaviridae	0.945853	Firstpapillomavirinae	0.945853	Pipapillomavirus	0.945853	NA	NA	Pipapillomavirus 2	0.945853
ICTVTaxoChallenge_329469	Duplodnaviria	0.945861	NA	NA	Heunggongvirae	0.945861	NA	NA	Uroviricota	0.945861	NA	NA	Caudoviricetes	0.945861	NA	NA	NA	NA	NA	NA	NA	NA	Jondennisvirinae	0.945861	Kilunavirus	0.945861	NA	NA	Kilunavirus KL1	0.945861
ICTVTaxoChallenge_706545	Duplodnaviria	0.554447	NA	NA	Heunggongvirae	0.554447	NA	NA	Uroviricota	0.554447	NA	NA	Caudoviricetes	0.554447	NA	NA	NA	NA	NA	NA	NA	NA	NA	NA	Macdonaldcampvirus	0.554447	NA	NA	Macdonaldcampvirus SB28	0.554447
ICTVTaxoChallenge_929226	Monodnaviria	0.510802	NA	NA	Shotokuvirae	0.510802	NA	NA	Cossaviricota	0.510802	NA	NA	Papovaviricetes	0.510802	NA	NA	Zurhausenvirales	0.510802	NA	NA	Papillomaviridae	0.510802	Firstpapillomavirinae	0.510802	Chipapillomavirus	0.510802	NA	NA	Chipapillomavirus 3	0.510802
ICTVTaxoChallenge_566172	NA	NA	NA	NA	NA	NA	NA	NA	NA	NA	NA	NA	NA	NA	NA	NA	NA	NA	NA	NA	NA	NA	NA	NA	NA	NA	NA	NA	NA
ICTVTaxoChallenge_368522	Riboviria	0.966208	NA	NA	Orthornavirae	0.966208	NA	NA	Pisuviricota	0.966208	NA	NA	Stelpaviricetes	0.966208	NA	NA	Patatavirales	0.966208	NA	NA	Potyviridae	0.966208	NA	NA	Potyvirus	0.966208	NA	NA	Potyvirus atuberosi	0.966208
ICTVTaxoChallenge_491835	Duplodnaviria	0.932272	NA	NA	Heunggongvirae	0.932272	NA	NA	Uroviricota	0.932272	NA	NA	Caudoviricetes	0.932272	NA	NA	NA	NA	NA	NA	Autographiviridae	0.932272	Corkvirinae	0.932272	Phimunavirus	0.932272	NA	NA	Phimunavirus peat1	0.932272
ICTVTaxoChallenge_31488	NA	NA	NA	NA	NA	NA	NA	NA	NA	NA	NA	NA	NA	NA	NA	NA	NA	NA	NA	NA	NA	NA	NA	NA	NA	NA	NA	NA	NA
ICTVTaxoChallenge_537141	Duplodnaviria	0.994652	NA	NA	Heunggongvirae	0.994652	NA	NA	Uroviricota	0.994652	NA	NA	Caudoviricetes	0.994652	NA	NA	NA	NA	NA	NA	NA	NA	Deeyouvirinae	0.994652	Nevillevirus	0.994652	NA	NA	Nevillevirus trax	0.994652
ICTVTaxoChallenge_358418	Riboviria	0.521739	NA	NA	Orthornavirae	0.521739	NA	NA	Negarnaviricota	0.521739	Polyploviricotina	0.521739	Bunyaviricetes	0.521739	NA	NA	Elliovirales	0.521739	NA	NA	Peribunyaviridae	0.521739	NA	NA	Orthobunyavirus	0.521739	NA	NA	Orthobunyavirus maguariense	0.521739
ICTVTaxoChallenge_138729	NA	NA	NA	NA	NA	NA	NA	NA	NA	NA	NA	NA	NA	NA	NA	NA	NA	NA	NA	NA	NA	NA	NA	NA	NA	NA	NA	NA	NA
ICTVTaxoChallenge_480318	Riboviria	0.945783	NA	NA	Orthornavirae	0.945783	NA	NA	Kitrinoviricota	0.945783	NA	NA	Alsuviricetes	0.945783	NA	NA	Martellivirales	0.945783	NA	NA	Togaviridae	0.945783	NA	NA	Alphavirus	0.945783	NA	NA	Alphavirus una	0.945783
ICTVTaxoChallenge_181554	Duplodnaviria	0.585619	NA	NA	Heunggongvirae	0.585619	NA	NA	Uroviricota	0.585619	NA	NA	Caudoviricetes	0.585619	NA	NA	NA	NA	NA	NA	NA	NA	NA	NA	Vicosavirus	0.585619	NA	NA	Vicosavirus UFVP2	0.585619
ICTVTaxoChallenge_12338	Riboviria	1	NA	NA	Orthornavirae	1	NA	NA	Lenarviricota	1	NA	NA	Leviviricetes	1	NA	NA	Timlovirales	1	NA	NA	Steitzviridae	1	NA	NA	Hodnevirus	1	NA	NA	Hodnevirus neoagrivivens	1
ICTVTaxoChallenge_926376	Duplodnaviria	0.938247	NA	NA	Heunggongvirae	0.938247	NA	NA	Uroviricota	0.938247	NA	NA	Caudoviricetes	0.938247	NA	NA	NA	NA	NA	NA	Kyanoviridae	0.938247	NA	NA	Scyllavirus	0.938247	NA	NA	Scyllavirus aitchnine	0.938247
ICTVTaxoChallenge_425543	NA	NA	NA	NA	NA	NA	NA	NA	NA	NA	NA	NA	NA	NA	NA	NA	NA	NA	NA	NA	NA	NA	NA	NA	NA	NA	NA	NA	NA
ICTVTaxoChallenge_141881	Duplodnaviria	0.94365	NA	NA	Heunggongvirae	0.94365	NA	NA	Uroviricota	0.94365	NA	NA	Caudoviricetes	0.94365	NA	NA	NA	NA	NA	NA	NA	NA	NA	NA	Homburgvirus	0.94365	NA	NA	Homburgvirus P70	0.94365
ICTVTaxoChallenge_443868	NA	NA	NA	NA	NA	NA	NA	NA	NA	NA	NA	NA	NA	NA	NA	NA	NA	NA	NA	NA	NA	NA	NA	NA	NA	NA	NA	NA	NA
ICTVTaxoChallenge_45775	Riboviria	1	NA	NA	Orthornavirae	1	NA	NA	Lenarviricota	1	NA	NA	Leviviricetes	1	NA	NA	Norzivirales	1	NA	NA	Fiersviridae	1	NA	NA	Oxychlovirus	1	NA	NA	Oxychlovirus terrivicinum	1
ICTVTaxoChallenge_688756	Monodnaviria	0.904255	NA	NA	Shotokuvirae	0.904255	NA	NA	Cressdnaviricota	0.904255	NA	NA	Repensiviricetes	0.904255	NA	NA	Geplafuvirales	0.904255	NA	NA	Geminiviridae	0.904255	NA	NA	Mastrevirus	0.904255	NA	NA	Mastrevirus saccharumalbusvenae	0.904255
ICTVTaxoChallenge_583911	Duplodnaviria	0.956091	NA	NA	Heunggongvirae	0.956091	NA	NA	Uroviricota	0.956091	NA	NA	Caudoviricetes	0.956091	NA	NA	NA	NA	NA	NA	NA	NA	Arquatrovirinae	0.956091	Omarvirus	0.956091	NA	NA	Omarvirus omar	0.956091
ICTVTaxoChallenge_329845	Riboviria	1	NA	NA	Orthornavirae	1	NA	NA	Lenarviricota	1	NA	NA	Howeltoviricetes	1	NA	NA	Cryppavirales	1	NA	NA	Mitoviridae	1	NA	NA	Unuamitovirus	1	NA	NA	Unuamitovirus alar1	1
ICTVTaxoChallenge_585928	NA	NA	NA	NA	NA	NA	NA	NA	NA	NA	NA	NA	NA	NA	NA	NA	NA	NA	NA	NA	NA	NA	NA	NA	NA	NA	NA	NA	NA
ICTVTaxoChallenge_439129	Duplodnaviria	0.513769	NA	NA	Heunggongvirae	0.513769	NA	NA	Uroviricota	0.513769	NA	NA	Caudoviricetes	0.513769	NA	NA	NA	NA	NA	NA	NA	NA	NA	NA	Sherbrookevirus	0.513769	NA	NA	Sherbrookevirus CD506	0.513769
ICTVTaxoChallenge_113281	Riboviria	0.95203	NA	NA	Orthornavirae	0.95203	NA	NA	Negarnaviricota	0.95203	Polyploviricotina	0.95203	Bunyaviricetes	0.95203	NA	NA	Elliovirales	0.95203	NA	NA	Cruliviridae	0.95203	NA	NA	Lincruvirus	0.95203	NA	NA	Lincruvirus wenlingense	0.95203
ICTVTaxoChallenge_996727	Riboviria	0.593458	NA	NA	Orthornavirae	0.593458	NA	NA	Lenarviricota	0.593458	NA	NA	Howeltoviricetes	0.593458	NA	NA	Cryppavirales	0.593458	NA	NA	Mitoviridae	0.593458	NA	NA	Duamitovirus	0.593458	NA	NA	Duamitovirus rhso26	0.593458
ICTVTaxoChallenge_733756	Riboviria	0.371795	NA	NA	Orthornavirae	0.371795	NA	NA	Negarnaviricota	0.371795	Polyploviricotina	0.371795	Bunyaviricetes	0.371795	NA	NA	Elliovirales	0.371795	NA	NA	Peribunyaviridae	0.371795	NA	NA	Orthobunyavirus	0.371795	NA	NA	NA
ICTVTaxoChallenge_367496	Riboviria	0.928571	NA	NA	Orthornavirae	0.928571	NA	NA	Duplornaviricota	0.928571	NA	NA	Resentoviricetes	0.928571	NA	NA	Reovirales	0.928571	NA	NA	Sedoreoviridae	0.928571	NA	NA	Orbivirus	0.928571	NA	NA	Orbivirus alphaequi	0.928571
ICTVTaxoChallenge_627260	Duplodnaviria	0.997582	NA	NA	Heunggongvirae	0.997582	NA	NA	Uroviricota	0.997582	NA	NA	Caudoviricetes	0.997582	NA	NA	NA	NA	NA	NA	Autographiviridae	0.997582	Studiervirinae	0.997582	Przondovirus	0.997582	NA	NA	Przondovirus K30	0.997582
ICTVTaxoChallenge_759560	Duplodnaviria	0.996933	NA	NA	Heunggongvirae	0.996933	NA	NA	Uroviricota	0.996933	NA	NA	Caudoviricetes	0.996933	NA	NA	NA	NA	NA	NA	Kyanoviridae	0.996933	NA	NA	Brizovirus	0.996933	NA	NA	Brizovirus rhodeisland01	0.996933
ICTVTaxoChallenge_42441	NA	NA	NA	NA	NA	NA	NA	NA	NA	NA	NA	NA	NA	NA	NA	NA	NA	NA	NA	NA	NA	NA	NA	NA	NA	NA	NA	NA	NA
ICTVTaxoChallenge_982148	Riboviria	0.923292	NA	NA	Orthornavirae	0.923292	NA	NA	Negarnaviricota	0.923292	Haploviricotina	0.923292	Monjiviricetes	0.923292	NA	NA	Mononegavirales	0.923292	NA	NA	Rhabdoviridae	0.923292	Betarhabdovirinae	0.923292	Cytorhabdovirus	0.923292	NA	NA	Cytorhabdovirus rosae	0.923292
ICTVTaxoChallenge_835366	Riboviria	1	NA	NA	Orthornavirae	1	NA	NA	Duplornaviricota	1	NA	NA	Resentoviricetes	1	NA	NA	Reovirales	1	NA	NA	Spinareoviridae	1	NA	NA	Fijivirus	1	NA	NA	Fijivirus cuartoense	1
ICTVTaxoChallenge_462822	Riboviria	0.928125	NA	NA	Orthornavirae	0.928125	NA	NA	Negarnaviricota	0.928125	Polyploviricotina	0.928125	Bunyaviricetes	0.928125	NA	NA	Elliovirales	0.928125	NA	NA	Peribunyaviridae	0.928125	NA	NA	Orthobunyavirus	0.928125	NA	NA	Orthobunyavirus manzanillaense	0.928125
ICTVTaxoChallenge_534168	NA	NA	NA	NA	NA	NA	NA	NA	NA	NA	NA	NA	NA	NA	NA	NA	NA	NA	NA	NA	NA	NA	NA	NA	NA	NA	NA	NA	NA
ICTVTaxoChallenge_252016	Duplodnaviria	0.925911	NA	NA	Heunggongvirae	0.925911	NA	NA	Uroviricota	0.925911	NA	NA	Caudoviricetes	0.925911	NA	NA	NA	NA	NA	NA	NA	NA	NA	NA	Sourvirus	0.925911	NA	NA	Sourvirus sour	0.925911
ICTVTaxoChallenge_626818	NA	NA	NA	NA	NA	NA	NA	NA	NA	NA	NA	NA	NA	NA	NA	NA	NA	NA	NA	NA	NA	NA	NA	NA	NA	NA	NA	NA	NA
ICTVTaxoChallenge_178650	Monodnaviria	1	NA	NA	Shotokuvirae	1	NA	NA	Cressdnaviricota	1	NA	NA	Repensiviricetes	1	NA	NA	Geplafuvirales	1	NA	NA	Geminiviridae	1	NA	NA	Begomovirus	1	NA	NA	Begomovirus solanumaraguaense	1
ICTVTaxoChallenge_313727	Riboviria	1	NA	NA	Orthornavirae	1	NA	NA	Negarnaviricota	1	Polyploviricotina	1	Bunyaviricetes	1	NA	NA	Elliovirales	1	NA	NA	Peribunyaviridae	1	NA	NA	Orthobunyavirus	1	NA	NA	Orthobunyavirus oropoucheense	1
ICTVTaxoChallenge_97304	Riboviria	0.560842	NA	NA	Orthornavirae	0.560842	NA	NA	Pisuviricota	0.560842	NA	NA	Pisoniviricetes	0.560842	NA	NA	Picornavirales	0.560842	NA	NA	Secoviridae	0.560842	Comovirinae	0.560842	Nepovirus	0.560842	NA	NA	Nepovirus ribis	0.560842
ICTVTaxoChallenge_630595	Riboviria	0.972136	NA	NA	Orthornavirae	0.972136	NA	NA	Duplornaviricota	0.972136	NA	NA	Resentoviricetes	0.972136	NA	NA	Reovirales	0.972136	NA	NA	Sedoreoviridae	0.972136	NA	NA	Orbivirus	0.972136	NA	NA	Orbivirus chobarense	0.972136
ICTVTaxoChallenge_869160	Riboviria	0.97807	NA	NA	Orthornavirae	0.97807	NA	NA	NA	NA	NA	NA	NA	NA	NA	NA	NA	NA	NA	NA	Birnaviridae	0.97807	NA	NA	Aquabirnavirus	0.97807	NA	NA	Aquabirnavirus salmonidae	0.97807
ICTVTaxoChallenge_666895	Riboviria	0.519598	NA	NA	Orthornavirae	0.519598	NA	NA	Negarnaviricota	0.519598	Haploviricotina	0.519598	Monjiviricetes	0.519598	NA	NA	Mononegavirales	0.519598	NA	NA	Rhabdoviridae	0.519598	Alpharhabdovirinae	0.519598	Arurhavirus	0.519598	NA	NA	Arurhavirus santabarbara	0.519598
ICTVTaxoChallenge_417731	NA	NA	NA	NA	NA	NA	NA	NA	NA	NA	NA	NA	NA	NA	NA	NA	NA	NA	NA	NA	NA	NA	NA	NA	NA	NA	NA	NA	NA
ICTVTaxoChallenge_487099	Duplodnaviria	0.997019	NA	NA	Heunggongvirae	0.997019	NA	NA	Uroviricota	0.997019	NA	NA	Caudoviricetes	0.997019	NA	NA	NA	NA	NA	NA	NA	NA	NA	NA	Casadabanvirus	0.997019	NA	NA	Casadabanvirus MP29	0.997019
ICTVTaxoChallenge_818819	Riboviria	0.950387	NA	NA	Orthornavirae	0.950387	NA	NA	Kitrinoviricota	0.950387	NA	NA	Alsuviricetes	0.950387	NA	NA	Tymovirales	0.950387	NA	NA	Betaflexiviridae	0.950387	Quinvirinae	0.950387	Foveavirus	0.950387	NA	NA	Foveavirus latensarmeniacae	0.950387
ICTVTaxoChallenge_937994	Riboviria	0.405357	NA	NA	Orthornavirae	0.405357	NA	NA	Pisuviricota	0.405357	NA	NA	Pisoniviricetes	0.405357	NA	NA	Picornavirales	0.405357	NA	NA	Secoviridae	0.405357	Comovirinae	0.405357	Fabavirus	0.405357	NA	NA	NA
ICTVTaxoChallenge_800013	Duplodnaviria	0.930393	NA	NA	Heunggongvirae	0.930393	NA	NA	Uroviricota	0.930393	NA	NA	Caudoviricetes	0.930393	NA	NA	NA	NA	NA	NA	NA	NA	Bclasvirinae	0.930393	Rosebushvirus	0.930393	NA	NA	Rosebushvirus rosebush	0.930393
ICTVTaxoChallenge_806024	NA	NA	NA	NA	NA	NA	NA	NA	NA	NA	NA	NA	NA	NA	NA	NA	NA	NA	NA	NA	NA	NA	NA	NA	NA	NA	NA	NA	NA
ICTVTaxoChallenge_366551	Varidnaviria	0.556719	NA	NA	Bamfordvirae	0.556719	NA	NA	Nucleocytoviricota	0.556719	NA	NA	Megaviricetes	0.556719	NA	NA	Pimascovirales	0.556719	NA	NA	Iridoviridae	0.556719	Alphairidovirinae	0.556719	Ranavirus	0.556719	NA	NA	Ranavirus epinephelus1	0.556719
ICTVTaxoChallenge_238337	Riboviria	0.545171	NA	NA	NA	NA	NA	NA	NA	NA	NA	NA	NA	NA	NA	NA	NA	NA	NA	NA	Polymycoviridae	0.545171	NA	NA	Polymycovirus	0.545171	NA	NA	Polymycovirus fusarii	0.545171
ICTVTaxoChallenge_55893	Riboviria	0.998281	NA	NA	Orthornavirae	0.998281	NA	NA	Negarnaviricota	0.998281	Haploviricotina	0.998281	Monjiviricetes	0.998281	NA	NA	Mononegavirales	0.998281	NA	NA	Paramyxoviridae	0.998281	Orthoparamyxovirinae	0.998281	Jeilongvirus	0.998281	NA	NA	Jeilongvirus mabuense	0.998281
ICTVTaxoChallenge_868029	NA	NA	NA	NA	NA	NA	NA	NA	NA	NA	NA	NA	NA	NA	NA	NA	NA	NA	NA	NA	NA	NA	NA	NA	NA	NA	NA	NA	NA
ICTVTaxoChallenge_758819	Duplodnaviria	0.997208	NA	NA	Heunggongvirae	0.997208	NA	NA	Uroviricota	0.997208	NA	NA	Caudoviricetes	0.997208	NA	NA	NA	NA	NA	NA	Autographiviridae	0.997208	NA	NA	Ayaqvirus	0.997208	NA	NA	Ayaqvirus S45C18	0.997208
ICTVTaxoChallenge_574967	Riboviria	1	NA	NA	Orthornavirae	1	NA	NA	Duplornaviricota	1	NA	NA	Resentoviricetes	1	NA	NA	Reovirales	1	NA	NA	Spinareoviridae	1	NA	NA	Mycoreovirus	1	NA	NA	Mycoreovirus alcryphonectriae	1
ICTVTaxoChallenge_831697	Duplodnaviria	0.527842	NA	NA	Heunggongvirae	0.527842	NA	NA	Uroviricota	0.527842	NA	NA	Caudoviricetes	0.527842	NA	NA	NA	NA	NA	NA	NA	NA	NA	NA	Chidieberevirus	0.527842	NA	NA	Chidieberevirus chisanakitsune	0.527842
ICTVTaxoChallenge_274293	Riboviria	0.496785	NA	NA	Orthornavirae	0.496785	NA	NA	Lenarviricota	0.496785	NA	NA	Leviviricetes	0.496785	NA	NA	Timlovirales	0.496785	NA	NA	Steitzviridae	0.496785	NA	NA	Alehxovirus	0.496785	NA	NA	NA
ICTVTaxoChallenge_407282	NA	NA	NA	NA	NA	NA	NA	NA	NA	NA	NA	NA	NA	NA	NA	NA	NA	NA	NA	NA	NA	NA	NA	NA	NA	NA	NA	NA	NA
ICTVTaxoChallenge_508290	Riboviria	0.552461	NA	NA	Orthornavirae	0.552461	NA	NA	Negarnaviricota	0.552461	Haploviricotina	0.552461	Monjiviricetes	0.552461	NA	NA	Mononegavirales	0.552461	NA	NA	Lispiviridae	0.552461	NA	NA	Sanstrivirus	0.552461	NA	NA	Sanstrivirus gerridis	0.552461
ICTVTaxoChallenge_124511	NA	NA	NA	NA	NA	NA	NA	NA	NA	NA	NA	NA	Naldaviricetes	0.911503	NA	NA	Lefavirales	0.911503	NA	NA	Baculoviridae	0.911503	NA	NA	Betabaculovirus	0.911503	NA	NA	Betabaculovirus disaccharalis	0.911503
ICTVTaxoChallenge_954748	Monodnaviria	0.995939	NA	NA	Shotokuvirae	0.995939	NA	NA	Cressdnaviricota	0.995939	NA	NA	Repensiviricetes	0.995939	NA	NA	Geplafuvirales	0.995939	NA	NA	Geminiviridae	0.995939	NA	NA	Begomovirus	0.995939	NA	NA	Begomovirus gossypiflavi	0.995939
ICTVTaxoChallenge_972664	Riboviria	0.600251	NA	NA	Orthornavirae	0.600251	NA	NA	Negarnaviricota	0.600251	Polyploviricotina	0.600251	Bunyaviricetes	0.600251	NA	NA	Hareavirales	0.600251	NA	NA	Nairoviridae	0.600251	NA	NA	Shaspivirus	0.600251	NA	NA	Shaspivirus aranei	0.600251
ICTVTaxoChallenge_451063	Riboviria	1	NA	NA	Orthornavirae	1	NA	NA	Pisuviricota	1	NA	NA	Pisoniviricetes	1	NA	NA	Picornavirales	1	NA	NA	Iflaviridae	1	NA	NA	Iflavirus	1	NA	NA	Iflavirus vomitus	1
ICTVTaxoChallenge_91805	Monodnaviria	0.662162	NA	NA	Shotokuvirae	0.662162	NA	NA	Cressdnaviricota	0.662162	NA	NA	Repensiviricetes	0.662162	NA	NA	Geplafuvirales	0.662162	NA	NA	Geminiviridae	0.662162	NA	NA	Begomovirus	0.662162	NA	NA	Begomovirus sidamicranthae	0.662162
ICTVTaxoChallenge_23952	Riboviria	0.478659	NA	NA	Orthornavirae	0.478659	NA	NA	Duplornaviricota	0.478659	NA	NA	Resentoviricetes	0.478659	NA	NA	Reovirales	0.478659	NA	NA	Spinareoviridae	0.478659	NA	NA	Orthoreovirus	0.478659	NA	NA	NA
ICTVTaxoChallenge_244011	Duplodnaviria	0.809303	NA	NA	Heunggongvirae	0.809303	NA	NA	Uroviricota	0.809303	NA	NA	Caudoviricetes	0.809303	NA	NA	NA	NA	NA	NA	Rountreeviridae	0.809303	Rakietenvirinae	0.809303	Andhravirus	0.809303	NA	NA	Andhravirus andhra	0.809303
ICTVTaxoChallenge_462888	Riboviria	0.767857	NA	NA	Orthornavirae	0.767857	NA	NA	Negarnaviricota	0.767857	Polyploviricotina	0.767857	Bunyaviricetes	0.767857	NA	NA	Elliovirales	0.767857	NA	NA	Fimoviridae	0.767857	NA	NA	Emaravirus	0.767857	NA	NA	Emaravirus camelliae	0.767857
ICTVTaxoChallenge_525577	NA	NA	NA	NA	NA	NA	NA	NA	NA	NA	NA	NA	NA	NA	NA	NA	NA	NA	NA	NA	NA	NA	NA	NA	NA	NA	NA	NA	NA
ICTVTaxoChallenge_316146	Monodnaviria	0.96062	NA	NA	Shotokuvirae	0.96062	NA	NA	Cossaviricota	0.96062	NA	NA	Papovaviricetes	0.96062	NA	NA	Zurhausenvirales	0.96062	NA	NA	Papillomaviridae	0.96062	Firstpapillomavirinae	0.96062	Alphapapillomavirus	0.96062	NA	NA	Alphapapillomavirus 2	0.96062
ICTVTaxoChallenge_221460	NA	NA	NA	NA	NA	NA	NA	NA	NA	NA	NA	NA	NA	NA	NA	NA	NA	NA	NA	NA	NA	NA	NA	NA	NA	NA	NA	NA	NA
ICTVTaxoChallenge_541526	Riboviria	0.997555	NA	NA	Orthornavirae	0.997555	NA	NA	Lenarviricota	0.997555	NA	NA	Howeltoviricetes	0.997555	NA	NA	Cryppavirales	0.997555	NA	NA	Mitoviridae	0.997555	NA	NA	Unuamitovirus	0.997555	NA	NA	Unuamitovirus albr1	0.997555
ICTVTaxoChallenge_176078	Duplodnaviria	0.537193	NA	NA	Heunggongvirae	0.537193	NA	NA	Uroviricota	0.537193	NA	NA	Caudoviricetes	0.537193	NA	NA	NA	NA	NA	NA	Herelleviridae	0.537193	Twortvirinae	0.537193	Baoshanvirus	0.537193	NA	NA	Baoshanvirus BS2	0.537193
ICTVTaxoChallenge_427500	NA	NA	NA	NA	NA	NA	NA	NA	NA	NA	NA	NA	NA	NA	NA	NA	NA	NA	NA	NA	NA	NA	NA	NA	NA	NA	NA	NA	NA
ICTVTaxoChallenge_821412	Duplodnaviria	0.988796	NA	NA	Heunggongvirae	0.988796	NA	NA	Uroviricota	0.988796	NA	NA	Caudoviricetes	0.988796	NA	NA	NA	NA	NA	NA	Autographiviridae	0.988796	NA	NA	Tiilvirus	0.988796	NA	NA	Tiilvirus P60	0.988796
ICTVTaxoChallenge_818072	Riboviria	0.557785	NA	NA	Orthornavirae	0.557785	NA	NA	Negarnaviricota	0.557785	Haploviricotina	0.557785	Monjiviricetes	0.557785	NA	NA	Mononegavirales	0.557785	NA	NA	Paramyxoviridae	0.557785	Avulavirinae	0.557785	Metaavulavirus	0.557785	NA	NA	Metaavulavirus peixense	0.557785
ICTVTaxoChallenge_501959	Riboviria	0.923828	NA	NA	Orthornavirae	0.923828	NA	NA	Duplornaviricota	0.923828	NA	NA	Chrymotiviricetes	0.923828	NA	NA	Ghabrivirales	0.923828	Alphatotivirineae	0.923828	Chrysoviridae	0.923828	NA	NA	Alphachrysovirus	0.923828	NA	NA	Alphachrysovirus shuangaoense	0.923828
ICTVTaxoChallenge_231697	Duplodnaviria	0.997693	NA	NA	Heunggongvirae	0.997693	NA	NA	Uroviricota	0.997693	NA	NA	Caudoviricetes	0.997693	NA	NA	NA	NA	NA	NA	Herelleviridae	0.997693	Bastillevirinae	0.997693	Bastillevirus	0.997693	NA	NA	Bastillevirus evoli	0.997693
ICTVTaxoChallenge_546379	Riboviria	0.95625	NA	NA	Orthornavirae	0.95625	NA	NA	Negarnaviricota	0.95625	Polyploviricotina	0.95625	Bunyaviricetes	0.95625	NA	NA	Hareavirales	0.95625	NA	NA	Phenuiviridae	0.95625	NA	NA	Mobuvirus	0.95625	NA	NA	Mobuvirus narangueense	0.95625
ICTVTaxoChallenge_985413	NA	NA	NA	NA	NA	NA	NA	NA	NA	NA	NA	NA	NA	NA	NA	NA	NA	NA	NA	NA	Alphasatellitidae	1	Geminialphasatellitinae	1	Draflysatellite	1	NA	NA	Draflysatellite libellulae	1
ICTVTaxoChallenge_699995	Duplodnaviria	0.540071	NA	NA	Heunggongvirae	0.540071	NA	NA	Uroviricota	0.540071	NA	NA	Caudoviricetes	0.540071	NA	NA	NA	NA	NA	NA	Zobellviridae	0.540071	NA	NA	Melvirus	0.540071	NA	NA	Melvirus orientalis	0.540071
ICTVTaxoChallenge_564459	NA	NA	NA	NA	NA	NA	NA	NA	NA	NA	NA	NA	NA	NA	NA	NA	NA	NA	NA	NA	NA	NA	NA	NA	NA	NA	NA	NA	NA
ICTVTaxoChallenge_515556	NA	NA	NA	NA	NA	NA	NA	NA	NA	NA	NA	NA	NA	NA	NA	NA	NA	NA	NA	NA	NA	NA	NA	NA	NA	NA	NA	NA	NA
ICTVTaxoChallenge_512030	Duplodnaviria	0.988837	NA	NA	Heunggongvirae	0.988837	NA	NA	Uroviricota	0.988837	NA	NA	Caudoviricetes	0.988837	NA	NA	NA	NA	NA	NA	Autographiviridae	0.988837	NA	NA	Tangaroavirus	0.988837	NA	NA	Tangaroavirus NATL2A133	0.988837
ICTVTaxoChallenge_671014	NA	NA	NA	NA	NA	NA	NA	NA	NA	NA	NA	NA	Naldaviricetes	0.979724	NA	NA	Lefavirales	0.979724	NA	NA	Baculoviridae	0.979724	NA	NA	Alphabaculovirus	0.979724	NA	NA	Alphabaculovirus bomori	0.979724
ICTVTaxoChallenge_945816	Riboviria	0.944717	NA	NA	Orthornavirae	0.944717	NA	NA	Pisuviricota	0.944717	NA	NA	Stelpaviricetes	0.944717	NA	NA	Patatavirales	0.944717	NA	NA	Potyviridae	0.944717	NA	NA	Poacevirus	0.944717	NA	NA	Poacevirus sacchari	0.944717
ICTVTaxoChallenge_410850	Riboviria	0.970511	NA	NA	Orthornavirae	0.970511	NA	NA	Pisuviricota	0.970511	NA	NA	Pisoniviricetes	0.970511	NA	NA	Picornavirales	0.970511	NA	NA	Picornaviridae	0.970511	Ensavirinae	0.970511	Enterovirus	0.970511	NA	NA	Enterovirus cerhino	0.970511
ICTVTaxoChallenge_132184	Riboviria	0.978947	NA	NA	Orthornavirae	0.978947	NA	NA	Negarnaviricota	0.978947	Polyploviricotina	0.978947	Bunyaviricetes	0.978947	NA	NA	Elliovirales	0.978947	NA	NA	Peribunyaviridae	0.978947	NA	NA	Herbevirus	0.978947	NA	NA	Herbevirus taiense	0.978947
ICTVTaxoChallenge_446476	Monodnaviria	0.512987	NA	NA	Shotokuvirae	0.512987	NA	NA	Cressdnaviricota	0.512987	NA	NA	Repensiviricetes	0.512987	NA	NA	Geplafuvirales	0.512987	NA	NA	Geminiviridae	0.512987	NA	NA	Begomovirus	0.512987	NA	NA	Begomovirus solanummahense	0.512987
ICTVTaxoChallenge_539653	Riboviria	0.488827	NA	NA	Orthornavirae	0.488827	NA	NA	Duplornaviricota	0.488827	NA	NA	Resentoviricetes	0.488827	NA	NA	Reovirales	0.488827	NA	NA	Spinareoviridae	0.488827	NA	NA	Orthoreovirus	0.488827	NA	NA	NA
ICTVTaxoChallenge_799536	Riboviria	0.974026	NA	NA	Orthornavirae	0.974026	NA	NA	Duplornaviricota	0.974026	NA	NA	Resentoviricetes	0.974026	NA	NA	Reovirales	0.974026	NA	NA	Spinareoviridae	0.974026	NA	NA	Cypovirus	0.974026	NA	NA	Cypovirus trichoplusiae	0.974026
ICTVTaxoChallenge_914318	Monodnaviria	0.471591	NA	NA	Shotokuvirae	0.471591	NA	NA	Cressdnaviricota	0.471591	NA	NA	Repensiviricetes	0.471591	NA	NA	Geplafuvirales	0.471591	NA	NA	Genomoviridae	0.471591	NA	NA	Gemycircularvirus	0.471591	NA	NA	NA
ICTVTaxoChallenge_533997	Duplodnaviria	0.932704	NA	NA	Heunggongvirae	0.932704	NA	NA	Uroviricota	0.932704	NA	NA	Caudoviricetes	0.932704	NA	NA	NA	NA	NA	NA	NA	NA	NA	NA	Audreyjarvisvirus	0.932704	NA	NA	Audreyjarvisvirus AM4	0.932704
ICTVTaxoChallenge_521789	Riboviria	0.932836	NA	NA	Orthornavirae	0.932836	NA	NA	Duplornaviricota	0.932836	NA	NA	Resentoviricetes	0.932836	NA	NA	Reovirales	0.932836	NA	NA	Sedoreoviridae	0.932836	NA	NA	Orbivirus	0.932836	NA	NA	Orbivirus umatillaense	0.932836
ICTVTaxoChallenge_361367	Riboviria	0.868668	NA	NA	Orthornavirae	0.868668	NA	NA	Negarnaviricota	0.868668	Polyploviricotina	0.868668	Bunyaviricetes	0.868668	NA	NA	Hareavirales	0.868668	NA	NA	Phenuiviridae	0.868668	NA	NA	Phlebovirus	0.868668	NA	NA	Phlebovirus toscanaense	0.868668
ICTVTaxoChallenge_99295	Duplodnaviria	0.995782	NA	NA	Heunggongvirae	0.995782	NA	NA	Uroviricota	0.995782	NA	NA	Caudoviricetes	0.995782	NA	NA	NA	NA	NA	NA	Autographiviridae	0.995782	NA	NA	Lullwatervirus	0.995782	NA	NA	Lullwatervirus lullwater	0.995782
ICTVTaxoChallenge_173017	NA	NA	NA	NA	NA	NA	NA	NA	NA	NA	NA	NA	NA	NA	NA	NA	NA	NA	NA	NA	NA	NA	NA	NA	NA	NA	NA	NA	NA
ICTVTaxoChallenge_861798	Riboviria	0.612045	NA	NA	Orthornavirae	0.612045	NA	NA	Pisuviricota	0.612045	NA	NA	Pisoniviricetes	0.612045	NA	NA	Sobelivirales	0.612045	NA	NA	Solemoviridae	0.612045	NA	NA	Sobemovirus	0.612045	NA	NA	Sobemovirus RGMOV	0.612045
ICTVTaxoChallenge_689480	Riboviria	0.996917	NA	NA	Orthornavirae	0.996917	NA	NA	Pisuviricota	0.996917	NA	NA	Pisoniviricetes	0.996917	NA	NA	Picornavirales	0.996917	NA	NA	Picornaviridae	0.996917	Kodimesavirinae	0.996917	Rosavirus	0.996917	NA	NA	Rosavirus brorati	0.996917
ICTVTaxoChallenge_95536	Duplodnaviria	0.993092	NA	NA	Heunggongvirae	0.993092	NA	NA	Uroviricota	0.993092	NA	NA	Caudoviricetes	0.993092	NA	NA	NA	NA	NA	NA	Salasmaviridae	0.993092	Northropvirinae	0.993092	Hemphillvirus	0.993092	NA	NA	Hemphillvirus DK1	0.993092
ICTVTaxoChallenge_251961	Riboviria	0.956	NA	NA	Orthornavirae	0.956	NA	NA	Negarnaviricota	0.956	Haploviricotina	0.956	Monjiviricetes	0.956	NA	NA	Jingchuvirales	0.956	NA	NA	Chuviridae	0.956	NA	NA	Pterovirus	0.956	NA	NA	Pterovirus chulinense	0.956
ICTVTaxoChallenge_83165	NA	NA	NA	NA	NA	NA	NA	NA	NA	NA	NA	NA	NA	NA	NA	NA	NA	NA	NA	NA	NA	NA	NA	NA	NA	NA	NA	NA	NA
ICTVTaxoChallenge_341101	Riboviria	0.388889	NA	NA	Orthornavirae	0.388889	NA	NA	Negarnaviricota	0.388889	Polyploviricotina	0.388889	Bunyaviricetes	0.388889	NA	NA	Elliovirales	0.388889	NA	NA	Peribunyaviridae	0.388889	NA	NA	Orthobunyavirus	0.388889	NA	NA	NA
ICTVTaxoChallenge_964294	Duplodnaviria	0.995315	NA	NA	Heunggongvirae	0.995315	NA	NA	Uroviricota	0.995315	NA	NA	Caudoviricetes	0.995315	NA	NA	NA	NA	NA	NA	NA	NA	NA	NA	Nevevirus	0.995315	NA	NA	Nevevirus P078	0.995315
ICTVTaxoChallenge_395240	NA	NA	NA	NA	NA	NA	NA	NA	NA	NA	NA	NA	NA	NA	NA	NA	NA	NA	NA	NA	NA	NA	NA	NA	NA	NA	NA	NA	NA
ICTVTaxoChallenge_249823	Riboviria	0.976575	NA	NA	Orthornavirae	0.976575	NA	NA	Pisuviricota	0.976575	NA	NA	Pisoniviricetes	0.976575	NA	NA	Picornavirales	0.976575	NA	NA	Picornaviridae	0.976575	Ensavirinae	0.976575	Enterovirus	0.976575	NA	NA	Enterovirus alphacoxsackie	0.976575
ICTVTaxoChallenge_48068	NA	NA	NA	NA	NA	NA	NA	NA	NA	NA	NA	NA	NA	NA	NA	NA	NA	NA	NA	NA	NA	NA	NA	NA	NA	NA	NA	NA	NA
ICTVTaxoChallenge_277110	Monodnaviria	0.524664	NA	NA	Shotokuvirae	0.524664	NA	NA	Cressdnaviricota	0.524664	NA	NA	Repensiviricetes	0.524664	NA	NA	Geplafuvirales	0.524664	NA	NA	Geminiviridae	0.524664	NA	NA	Begomovirus	0.524664	NA	NA	Begomovirus sidamicranthae	0.524664
ICTVTaxoChallenge_520238	Riboviria	0.551532	NA	NA	Orthornavirae	0.551532	NA	NA	Negarnaviricota	0.551532	Polyploviricotina	0.551532	Bunyaviricetes	0.551532	NA	NA	Hareavirales	0.551532	NA	NA	Phenuiviridae	0.551532	NA	NA	Phlebovirus	0.551532	NA	NA	Phlebovirus claroense	0.551532
ICTVTaxoChallenge_357191	Riboviria	0.55276	NA	NA	Orthornavirae	0.55276	NA	NA	Negarnaviricota	0.55276	Polyploviricotina	0.55276	Bunyaviricetes	0.55276	NA	NA	Hareavirales	0.55276	NA	NA	Phenuiviridae	0.55276	NA	NA	Mobuvirus	0.55276	NA	NA	Mobuvirus narangueense	0.55276
ICTVTaxoChallenge_789760	NA	NA	NA	NA	NA	NA	NA	NA	NA	NA	NA	NA	Naldaviricetes	0.553592	NA	NA	Lefavirales	0.553592	NA	NA	Baculoviridae	0.553592	NA	NA	Alphabaculovirus	0.553592	NA	NA	Alphabaculovirus anpernyi	0.553592
ICTVTaxoChallenge_703538	Riboviria	0.979167	NA	NA	Orthornavirae	0.979167	NA	NA	Negarnaviricota	0.979167	Polyploviricotina	0.979167	Bunyaviricetes	0.979167	NA	NA	Elliovirales	0.979167	NA	NA	Peribunyaviridae	0.979167	NA	NA	Orthobunyavirus	0.979167	NA	NA	Orthobunyavirus buffaloense	0.979167
ICTVTaxoChallenge_635044	Monodnaviria	0.59375	NA	NA	Shotokuvirae	0.59375	NA	NA	Cressdnaviricota	0.59375	NA	NA	Repensiviricetes	0.59375	NA	NA	Geplafuvirales	0.59375	NA	NA	Geminiviridae	0.59375	NA	NA	Begomovirus	0.59375	NA	NA	Begomovirus cucurbitaphilippinense	0.59375
ICTVTaxoChallenge_91316	Monodnaviria	0.526432	NA	NA	Shotokuvirae	0.526432	NA	NA	Cressdnaviricota	0.526432	NA	NA	Repensiviricetes	0.526432	NA	NA	Geplafuvirales	0.526432	NA	NA	Geminiviridae	0.526432	NA	NA	Begomovirus	0.526432	NA	NA	Begomovirus mestae	0.526432
ICTVTaxoChallenge_114047	Riboviria	0.929825	NA	NA	Orthornavirae	0.929825	NA	NA	Pisuviricota	0.929825	NA	NA	Pisoniviricetes	0.929825	NA	NA	Picornavirales	0.929825	NA	NA	Secoviridae	0.929825	Comovirinae	0.929825	Nepovirus	0.929825	NA	NA	Nepovirus usolani	0.929825
ICTVTaxoChallenge_324007	Riboviria	0.583333	NA	NA	Orthornavirae	0.583333	NA	NA	Pisuviricota	0.583333	NA	NA	Stelpaviricetes	0.583333	NA	NA	Patatavirales	0.583333	NA	NA	Potyviridae	0.583333	NA	NA	Potyvirus	0.583333	NA	NA	Potyvirus schizanthi	0.583333
ICTVTaxoChallenge_576196	NA	NA	NA	NA	NA	NA	NA	NA	NA	NA	NA	NA	NA	NA	NA	NA	NA	NA	NA	NA	Tolecusatellitidae	0.977679	NA	NA	Betasatellite	0.977679	NA	NA	Betasatellite gossypitandojamense	0.977679
ICTVTaxoChallenge_44996	NA	NA	NA	NA	NA	NA	NA	NA	NA	NA	NA	NA	NA	NA	NA	NA	NA	NA	NA	NA	NA	NA	NA	NA	NA	NA	NA	NA	NA
ICTVTaxoChallenge_542808	Riboviria	0.553517	NA	NA	Orthornavirae	0.553517	NA	NA	Duplornaviricota	0.553517	NA	NA	Resentoviricetes	0.553517	NA	NA	Reovirales	0.553517	NA	NA	Sedoreoviridae	0.553517	NA	NA	Orbivirus	0.553517	NA	NA	Orbivirus umatillaense	0.553517
ICTVTaxoChallenge_333276	Riboviria	0.433798	NA	NA	Orthornavirae	0.433798	NA	NA	Lenarviricota	0.433798	NA	NA	Leviviricetes	0.433798	NA	NA	Norzivirales	0.433798	NA	NA	Solspiviridae	0.433798	NA	NA	Mahshuvirus	0.433798	NA	NA	NA
ICTVTaxoChallenge_861211	Monodnaviria	0.98509	NA	NA	Shotokuvirae	0.98509	NA	NA	Cressdnaviricota	0.98509	NA	NA	Arfiviricetes	0.98509	NA	NA	Cirlivirales	0.98509	NA	NA	Circoviridae	0.98509	NA	NA	Circovirus	0.98509	NA	NA	Circovirus tzinaka	0.98509
ICTVTaxoChallenge_993822	Duplodnaviria	0.589867	NA	NA	Heunggongvirae	0.589867	NA	NA	Uroviricota	0.589867	NA	NA	Caudoviricetes	0.589867	NA	NA	NA	NA	NA	NA	NA	NA	NA	NA	Vividuovirus	0.589867	NA	NA	Vividuovirus ailee	0.589867
ICTVTaxoChallenge_278913	Riboviria	0.524055	NA	NA	Orthornavirae	0.524055	NA	NA	Negarnaviricota	0.524055	Polyploviricotina	0.524055	Bunyaviricetes	0.524055	NA	NA	Elliovirales	0.524055	NA	NA	Peribunyaviridae	0.524055	NA	NA	Orthobunyavirus	0.524055	NA	NA	Orthobunyavirus umbreense	0.524055
ICTVTaxoChallenge_153201	Duplodnaviria	0.545628	NA	NA	Heunggongvirae	0.545628	NA	NA	Uroviricota	0.545628	NA	NA	Caudoviricetes	0.545628	NA	NA	NA	NA	NA	NA	Peduoviridae	0.545628	NA	NA	Peduovirus	0.545628	NA	NA	Peduovirus P2	0.545628
ICTVTaxoChallenge_575697	Duplodnaviria	0.975317	NA	NA	Heunggongvirae	0.975317	NA	NA	Uroviricota	0.975317	NA	NA	Caudoviricetes	0.975317	NA	NA	NA	NA	NA	NA	Drexlerviridae	0.975317	Tempevirinae	0.975317	Hanrivervirus	0.975317	NA	NA	Hanrivervirus hv2019SD1	0.975317
ICTVTaxoChallenge_450613	Duplodnaviria	0.998303	NA	NA	Heunggongvirae	0.998303	NA	NA	Uroviricota	0.998303	NA	NA	Caudoviricetes	0.998303	NA	NA	NA	NA	NA	NA	NA	NA	Skurskavirinae	0.998303	Pakpunavirus	0.998303	NA	NA	Pakpunavirus PAKP1	0.998303
ICTVTaxoChallenge_158493	NA	NA	NA	NA	NA	NA	NA	NA	NA	NA	NA	NA	NA	NA	NA	NA	NA	NA	NA	NA	NA	NA	NA	NA	NA	NA	NA	NA	NA
ICTVTaxoChallenge_672824	Riboviria	0.586914	NA	NA	Orthornavirae	0.586914	NA	NA	Pisuviricota	0.586914	NA	NA	Pisoniviricetes	0.586914	NA	NA	Picornavirales	0.586914	NA	NA	Iflaviridae	0.586914	NA	NA	Iflavirus	0.586914	NA	NA	Iflavirus spexiguae	0.586914
ICTVTaxoChallenge_786152	Duplodnaviria	0.944267	NA	NA	Heunggongvirae	0.944267	NA	NA	Uroviricota	0.944267	NA	NA	Caudoviricetes	0.944267	NA	NA	NA	NA	NA	NA	Demerecviridae	0.944267	Markadamsvirinae	0.944267	Epseptimavirus	0.944267	NA	NA	Epseptimavirus S113	0.944267
ICTVTaxoChallenge_600608	Riboviria	0.937058	NA	NA	Orthornavirae	0.937058	NA	NA	Pisuviricota	0.937058	NA	NA	Pisoniviricetes	0.937058	NA	NA	Picornavirales	0.937058	NA	NA	Picornaviridae	0.937058	Kodimesavirinae	0.937058	Gallivirus	0.937058	NA	NA	Gallivirus afowli	0.937058
ICTVTaxoChallenge_932756	NA	NA	NA	NA	NA	NA	NA	NA	NA	NA	NA	NA	NA	NA	NA	NA	NA	NA	NA	NA	NA	NA	NA	NA	NA	NA	NA	NA	NA
ICTVTaxoChallenge_650690	Duplodnaviria	0.528781	NA	NA	Heunggongvirae	0.528781	NA	NA	Uroviricota	0.528781	NA	NA	Caudoviricetes	0.528781	NA	NA	NA	NA	NA	NA	Autographiviridae	0.528781	Slopekvirinae	0.528781	Drulisvirus	0.528781	NA	NA	Drulisvirus BO1E	0.528781
ICTVTaxoChallenge_349642	NA	NA	NA	NA	NA	NA	NA	NA	NA	NA	NA	NA	NA	NA	NA	NA	NA	NA	NA	NA	NA	NA	NA	NA	NA	NA	NA	NA	NA
ICTVTaxoChallenge_525825	Riboviria	1	NA	NA	Orthornavirae	1	NA	NA	Duplornaviricota	1	NA	NA	Resentoviricetes	1	NA	NA	Reovirales	1	NA	NA	Sedoreoviridae	1	NA	NA	Rotavirus	1	NA	NA	Rotavirus deltagastroenteritidis	1
ICTVTaxoChallenge_466531	Riboviria	1	NA	NA	Orthornavirae	1	NA	NA	Kitrinoviricota	1	NA	NA	Alsuviricetes	1	NA	NA	Tymovirales	1	NA	NA	Betaflexiviridae	1	Quinvirinae	1	Carlavirus	1	NA	NA	Carlavirus atractylodis	1
ICTVTaxoChallenge_974344	Riboviria	0.937122	NA	NA	Orthornavirae	0.937122	NA	NA	Negarnaviricota	0.937122	Haploviricotina	0.937122	Monjiviricetes	0.937122	NA	NA	Mononegavirales	0.937122	NA	NA	Paramyxoviridae	0.937122	Orthoparamyxovirinae	0.937122	Jeilongvirus	0.937122	NA	NA	Jeilongvirus mabuense	0.937122
ICTVTaxoChallenge_894987	NA	NA	NA	NA	NA	NA	NA	NA	NA	NA	NA	NA	NA	NA	NA	NA	NA	NA	NA	NA	NA	NA	NA	NA	NA	NA	NA	NA	NA
ICTVTaxoChallenge_204710	Monodnaviria	0.547619	NA	NA	Shotokuvirae	0.547619	NA	NA	Cossaviricota	0.547619	NA	NA	Papovaviricetes	0.547619	NA	NA	Zurhausenvirales	0.547619	NA	NA	Papillomaviridae	0.547619	Firstpapillomavirinae	0.547619	Alphapapillomavirus	0.547619	NA	NA	Alphapapillomavirus 7	0.547619
ICTVTaxoChallenge_445002	Riboviria	0.948459	NA	NA	Orthornavirae	0.948459	NA	NA	Lenarviricota	0.948459	NA	NA	Leviviricetes	0.948459	NA	NA	Norzivirales	0.948459	NA	NA	Atkinsviridae	0.948459	NA	NA	Pihngevirus	0.948459	NA	NA	Pihngevirus chorocola	0.948459
ICTVTaxoChallenge_180454	Riboviria	1	NA	NA	Orthornavirae	1	NA	NA	Negarnaviricota	1	Polyploviricotina	1	Bunyaviricetes	1	NA	NA	Elliovirales	1	NA	NA	Peribunyaviridae	1	NA	NA	Orthobunyavirus	1	NA	NA	Orthobunyavirus faceyense	1
ICTVTaxoChallenge_261946	Riboviria	0.665605	NA	NA	Orthornavirae	0.665605	NA	NA	Negarnaviricota	0.665605	Polyploviricotina	0.665605	Bunyaviricetes	0.665605	NA	NA	Hareavirales	0.665605	NA	NA	Phenuiviridae	0.665605	NA	NA	Goukovirus	0.665605	NA	NA	Goukovirus aphalarae	0.665605
ICTVTaxoChallenge_970580	Riboviria	0.56129	NA	NA	Orthornavirae	0.56129	NA	NA	Lenarviricota	0.56129	NA	NA	Leviviricetes	0.56129	NA	NA	Norzivirales	0.56129	NA	NA	Fiersviridae	0.56129	NA	NA	Hahsevirus	0.56129	NA	NA	Hahsevirus caenadaptatum	0.56129
ICTVTaxoChallenge_46452	NA	NA	NA	NA	NA	NA	NA	NA	NA	NA	NA	NA	NA	NA	NA	NA	NA	NA	NA	NA	NA	NA	NA	NA	NA	NA	NA	NA	NA
ICTVTaxoChallenge_683192	Monodnaviria	0.552133	NA	NA	Shotokuvirae	0.552133	NA	NA	Cressdnaviricota	0.552133	NA	NA	Repensiviricetes	0.552133	NA	NA	Geplafuvirales	0.552133	NA	NA	Geminiviridae	0.552133	NA	NA	Begomovirus	0.552133	NA	NA	Begomovirus solanumvariati	0.552133
ICTVTaxoChallenge_764750	NA	NA	NA	NA	NA	NA	NA	NA	NA	NA	NA	NA	NA	NA	NA	NA	NA	NA	NA	NA	NA	NA	NA	NA	NA	NA	NA	NA	NA
ICTVTaxoChallenge_550090	NA	NA	NA	NA	NA	NA	NA	NA	NA	NA	NA	NA	NA	NA	NA	NA	NA	NA	NA	NA	NA	NA	NA	NA	NA	NA	NA	NA	NA
ICTVTaxoChallenge_194068	Duplodnaviria	0.937197	NA	NA	Heunggongvirae	0.937197	NA	NA	Uroviricota	0.937197	NA	NA	Caudoviricetes	0.937197	NA	NA	NA	NA	NA	NA	Straboviridae	0.937197	Tevenvirinae	0.937197	Tequatrovirus	0.937197	NA	NA	Tequatrovirus ime09	0.937197
ICTVTaxoChallenge_245765	Duplodnaviria	0.93162	NA	NA	Heunggongvirae	0.93162	NA	NA	Uroviricota	0.93162	NA	NA	Caudoviricetes	0.93162	NA	NA	NA	NA	NA	NA	NA	NA	Azeevirinae	0.93162	Galvastonvirus	0.93162	NA	NA	Galvastonvirus tweety19	0.93162
ICTVTaxoChallenge_622141	Riboviria	1	NA	NA	Orthornavirae	1	NA	NA	Negarnaviricota	1	Polyploviricotina	1	Bunyaviricetes	1	NA	NA	Elliovirales	1	NA	NA	Peribunyaviridae	1	NA	NA	Orthobunyavirus	1	NA	NA	Orthobunyavirus achiotei	1
ICTVTaxoChallenge_172689	Monodnaviria	0.638158	NA	NA	Shotokuvirae	0.638158	NA	NA	Cressdnaviricota	0.638158	NA	NA	Repensiviricetes	0.638158	NA	NA	Geplafuvirales	0.638158	NA	NA	Geminiviridae	0.638158	NA	NA	Begomovirus	0.638158	NA	NA	Begomovirus solanumlaosense	0.638158
ICTVTaxoChallenge_932207	Riboviria	0.953959	NA	NA	Orthornavirae	0.953959	NA	NA	Negarnaviricota	0.953959	Polyploviricotina	0.953959	Bunyaviricetes	0.953959	NA	NA	Elliovirales	0.953959	NA	NA	Hantaviridae	0.953959	Mammantavirinae	0.953959	Orthohantavirus	0.953959	NA	NA	Orthohantavirus dobravaense	0.953959
ICTVTaxoChallenge_610052	Riboviria	0.656566	NA	NA	Orthornavirae	0.656566	NA	NA	Negarnaviricota	0.656566	Polyploviricotina	0.656566	Bunyaviricetes	0.656566	NA	NA	Elliovirales	0.656566	NA	NA	Peribunyaviridae	0.656566	NA	NA	Orthobunyavirus	0.656566	NA	NA	Orthobunyavirus sanjuanense	0.656566
ICTVTaxoChallenge_227910	Riboviria	0.623165	NA	NA	Orthornavirae	0.623165	NA	NA	Pisuviricota	0.623165	NA	NA	Pisoniviricetes	0.623165	NA	NA	Picornavirales	0.623165	NA	NA	Picornaviridae	0.623165	Paavivirinae	0.623165	Parechovirus	0.623165	NA	NA	Parechovirus ahumpari	0.623165
ICTVTaxoChallenge_756217	NA	NA	NA	NA	NA	NA	NA	NA	NA	NA	NA	NA	NA	NA	NA	NA	NA	NA	NA	NA	NA	NA	NA	NA	NA	NA	NA	NA	NA
ICTVTaxoChallenge_680728	Duplodnaviria	0.998579	NA	NA	Heunggongvirae	0.998579	NA	NA	Uroviricota	0.998579	NA	NA	Caudoviricetes	0.998579	NA	NA	NA	NA	NA	NA	Schitoviridae	0.998579	Rhodovirinae	0.998579	Aorunvirus	0.998579	NA	NA	Aorunvirus V12	0.998579
ICTVTaxoChallenge_700200	Duplodnaviria	0.938864	NA	NA	Heunggongvirae	0.938864	NA	NA	Uroviricota	0.938864	NA	NA	Caudoviricetes	0.938864	NA	NA	NA	NA	NA	NA	Autographiviridae	0.938864	Colwellvirinae	0.938864	Kaohsiungvirus	0.938864	NA	NA	NA
ICTVTaxoChallenge_898474	Duplodnaviria	0.941772	NA	NA	Heunggongvirae	0.941772	NA	NA	Uroviricota	0.941772	NA	NA	Caudoviricetes	0.941772	NA	NA	NA	NA	NA	NA	NA	NA	NA	NA	Chaoshanvirus	0.941772	NA	NA	Chaoshanvirus ZPAH34	0.941772
ICTVTaxoChallenge_608013	Monodnaviria	0.952614	NA	NA	Shotokuvirae	0.952614	NA	NA	Cossaviricota	0.952614	NA	NA	Papovaviricetes	0.952614	NA	NA	Zurhausenvirales	0.952614	NA	NA	Papillomaviridae	0.952614	Firstpapillomavirinae	0.952614	Gammapapillomavirus	0.952614	NA	NA	Gammapapillomavirus 7	0.952614
ICTVTaxoChallenge_679962	Riboviria	0.551502	NA	NA	Orthornavirae	0.551502	NA	NA	Lenarviricota	0.551502	NA	NA	Howeltoviricetes	0.551502	NA	NA	Cryppavirales	0.551502	NA	NA	Mitoviridae	0.551502	NA	NA	Duamitovirus	0.551502	NA	NA	Duamitovirus hulu1	0.551502
ICTVTaxoChallenge_346330	NA	NA	NA	NA	NA	NA	NA	NA	NA	NA	NA	NA	NA	NA	NA	NA	NA	NA	NA	NA	NA	NA	NA	NA	NA	NA	NA	NA	NA
ICTVTaxoChallenge_659107	Riboviria	0.939467	NA	NA	Pararnavirae	0.939467	NA	NA	Artverviricota	0.939467	NA	NA	Revtraviricetes	0.939467	NA	NA	Ortervirales	0.939467	NA	NA	Pseudoviridae	0.939467	NA	NA	Pseudovirus	0.939467	NA	NA	Pseudovirus glycinis	0.939467
ICTVTaxoChallenge_861218	NA	NA	NA	NA	NA	NA	NA	NA	NA	NA	NA	NA	Naldaviricetes	0.90665	NA	NA	Lefavirales	0.90665	NA	NA	Baculoviridae	0.90665	NA	NA	Alphabaculovirus	0.90665	NA	NA	Alphabaculovirus lydisparis	0.90665
ICTVTaxoChallenge_615840	Riboviria	0.987158	NA	NA	Orthornavirae	0.987158	NA	NA	Negarnaviricota	0.987158	Polyploviricotina	0.987158	Bunyaviricetes	0.987158	NA	NA	Hareavirales	0.987158	NA	NA	Arenaviridae	0.987158	NA	NA	Hartmanivirus	0.987158	NA	NA	Hartmanivirus brazilense	0.987158
ICTVTaxoChallenge_508320	Varidnaviria	0.915852	NA	NA	Bamfordvirae	0.915852	NA	NA	Preplasmiviricota	0.915852	NA	NA	Tectiliviricetes	0.915852	NA	NA	Rowavirales	0.915852	NA	NA	Adenoviridae	0.915852	NA	NA	Mastadenovirus	0.915852	NA	NA	Mastadenovirus blackbeardi	0.915852
ICTVTaxoChallenge_105842	Riboviria	0.966372	NA	NA	Orthornavirae	0.966372	NA	NA	Pisuviricota	0.966372	NA	NA	Stelpaviricetes	0.966372	NA	NA	Patatavirales	0.966372	NA	NA	Potyviridae	0.966372	NA	NA	Macluravirus	0.966372	NA	NA	Macluravirus alpiniae	0.966372
ICTVTaxoChallenge_150014	Duplodnaviria	0.955116	NA	NA	Heunggongvirae	0.955116	NA	NA	Uroviricota	0.955116	NA	NA	Caudoviricetes	0.955116	NA	NA	NA	NA	NA	NA	Peduoviridae	0.955116	NA	NA	Piscesmortuivirus	0.955116	NA	NA	Piscesmortuivirus LPM4	0.955116
ICTVTaxoChallenge_650901	Riboviria	0.49262	NA	NA	Orthornavirae	0.49262	NA	NA	Negarnaviricota	0.49262	Polyploviricotina	0.49262	Bunyaviricetes	0.49262	NA	NA	Hareavirales	0.49262	NA	NA	Arenaviridae	0.49262	NA	NA	Antennavirus	0.49262	NA	NA	NA
ICTVTaxoChallenge_579024	Duplodnaviria	0.546905	NA	NA	Heunggongvirae	0.546905	NA	NA	Uroviricota	0.546905	NA	NA	Caudoviricetes	0.546905	NA	NA	NA	NA	NA	NA	Casjensviridae	0.546905	NA	NA	Chivirus	0.546905	NA	NA	Chivirus KpYy141	0.546905
ICTVTaxoChallenge_540205	Riboviria	0.928979	NA	NA	Orthornavirae	0.928979	NA	NA	Pisuviricota	0.928979	NA	NA	Pisoniviricetes	0.928979	NA	NA	Nidovirales	0.928979	Cornidovirineae	0.928979	Coronaviridae	0.928979	Orthocoronavirinae	0.928979	Alphacoronavirus	0.928979	Colacovirus	0.928979	Alphacoronavirus myotis	0.928979
ICTVTaxoChallenge_538365	Riboviria	1	NA	NA	Orthornavirae	1	NA	NA	Pisuviricota	1	NA	NA	Pisoniviricetes	1	NA	NA	Sobelivirales	1	NA	NA	Solemoviridae	1	NA	NA	Sobemovirus	1	NA	NA	Sobemovirus smamv	1
ICTVTaxoChallenge_872042	Riboviria	0.91573	NA	NA	Orthornavirae	0.91573	NA	NA	Kitrinoviricota	0.91573	NA	NA	Flasuviricetes	0.91573	NA	NA	Amarillovirales	0.91573	NA	NA	Flaviviridae	0.91573	NA	NA	Pegivirus	0.91573	NA	NA	Pegivirus pteropi	0.91573
ICTVTaxoChallenge_308190	Monodnaviria	1	NA	NA	Shotokuvirae	1	NA	NA	Cressdnaviricota	1	NA	NA	Arfiviricetes	1	NA	NA	Cirlivirales	1	NA	NA	Circoviridae	1	NA	NA	Circovirus	1	NA	NA	Circovirus swan	1
ICTVTaxoChallenge_887942	Riboviria	0.98	NA	NA	Orthornavirae	0.98	NA	NA	Pisuviricota	0.98	NA	NA	Pisoniviricetes	0.98	NA	NA	Sobelivirales	0.98	NA	NA	Solemoviridae	0.98	NA	NA	Polerovirus	0.98	NA	NA	Polerovirus SPLSV	0.98
ICTVTaxoChallenge_448322	NA	NA	NA	NA	NA	NA	NA	NA	NA	NA	NA	NA	NA	NA	NA	NA	NA	NA	NA	NA	NA	NA	NA	NA	NA	NA	NA	NA	NA
ICTVTaxoChallenge_920998	NA	NA	NA	NA	NA	NA	NA	NA	NA	NA	NA	NA	NA	NA	NA	NA	NA	NA	NA	NA	NA	NA	NA	NA	NA	NA	NA	NA	NA
ICTVTaxoChallenge_240197	Riboviria	1	NA	NA	Orthornavirae	1	NA	NA	Negarnaviricota	1	Haploviricotina	1	Monjiviricetes	1	NA	NA	Mononegavirales	1	NA	NA	Rhabdoviridae	1	Alpharhabdovirinae	1	Ohlsrhavirus	1	NA	NA	Ohlsrhavirus ohlsdorf	1
ICTVTaxoChallenge_453051	Duplodnaviria	0.551617	NA	NA	Heunggongvirae	0.551617	NA	NA	Uroviricota	0.551617	NA	NA	Caudoviricetes	0.551617	NA	NA	NA	NA	NA	NA	NA	NA	Deejayvirinae	0.551617	Kenoshavirus	0.551617	NA	NA	NA
ICTVTaxoChallenge_995989	Duplodnaviria	0.566233	NA	NA	Heunggongvirae	0.566233	NA	NA	Uroviricota	0.566233	NA	NA	Caudoviricetes	0.566233	NA	NA	NA	NA	NA	NA	Mesyanzhinovviridae	0.566233	Bradleyvirinae	0.566233	Abidjanvirus	0.566233	NA	NA	Pseudomonas virus Ab19	0.566233
ICTVTaxoChallenge_748284	Riboviria	0.512618	NA	NA	Orthornavirae	0.512618	NA	NA	Lenarviricota	0.512618	NA	NA	Leviviricetes	0.512618	NA	NA	Timlovirales	0.512618	NA	NA	Steitzviridae	0.512618	NA	NA	Lughthovirus	0.512618	NA	NA	Lughthovirus pedadaptatum	0.512618
ICTVTaxoChallenge_289762	Riboviria	0.9625	NA	NA	Orthornavirae	0.9625	NA	NA	Kitrinoviricota	0.9625	NA	NA	Alsuviricetes	0.9625	NA	NA	Martellivirales	0.9625	NA	NA	Togaviridae	0.9625	NA	NA	Alphavirus	0.9625	NA	NA	Alphavirus tonate	0.9625
ICTVTaxoChallenge_636325	NA	NA	NA	NA	NA	NA	NA	NA	NA	NA	NA	NA	NA	NA	NA	NA	NA	NA	NA	NA	NA	NA	NA	NA	NA	NA	NA	NA	NA
ICTVTaxoChallenge_170896	Riboviria	0.993542	NA	NA	Orthornavirae	0.993542	NA	NA	Kitrinoviricota	0.993542	NA	NA	Alsuviricetes	0.993542	NA	NA	Martellivirales	0.993542	NA	NA	Closteroviridae	0.993542	NA	NA	Crinivirus	0.993542	NA	NA	Crinivirus diodiae	0.993542
ICTVTaxoChallenge_47630	Monodnaviria	0.500509	NA	NA	Shotokuvirae	0.500509	NA	NA	Cossaviricota	0.500509	NA	NA	Papovaviricetes	0.500509	NA	NA	Zurhausenvirales	0.500509	NA	NA	Papillomaviridae	0.500509	Firstpapillomavirinae	0.500509	Alphapapillomavirus	0.500509	NA	NA	Alphapapillomavirus 9	0.500509
ICTVTaxoChallenge_443624	NA	NA	NA	NA	NA	NA	NA	NA	NA	NA	NA	NA	NA	NA	NA	NA	NA	NA	NA	NA	NA	NA	NA	NA	NA	NA	NA	NA	NA
ICTVTaxoChallenge_717560	Riboviria	0.183453	NA	NA	Orthornavirae	0.183453	NA	NA	Negarnaviricota	0.183453	Polyploviricotina	0.183453	Bunyaviricetes	0.183453	NA	NA	Elliovirales	0.183453	NA	NA	Hantaviridae	0.183453	Mammantavirinae	0.183453	Orthohantavirus	0.183453	NA	NA	NA
ICTVTaxoChallenge_974008	Riboviria	0.998454	NA	NA	Orthornavirae	0.998454	NA	NA	Negarnaviricota	0.998454	Polyploviricotina	0.998454	Bunyaviricetes	0.998454	NA	NA	Hareavirales	0.998454	NA	NA	Arenaviridae	0.998454	NA	NA	Hartmanivirus	0.998454	NA	NA	Hartmanivirus haartmani	0.998454
ICTVTaxoChallenge_530830	Duplodnaviria	0.941438	NA	NA	Heunggongvirae	0.941438	NA	NA	Uroviricota	0.941438	NA	NA	Caudoviricetes	0.941438	NA	NA	NA	NA	NA	NA	Aliceevansviridae	0.941438	NA	NA	Moineauvirus	0.941438	NA	NA	Moineauvirus CHPC1033	0.941438
ICTVTaxoChallenge_171839	NA	NA	NA	NA	NA	NA	NA	NA	NA	NA	NA	NA	NA	NA	NA	NA	NA	NA	NA	NA	NA	NA	NA	NA	NA	NA	NA	NA	NA
ICTVTaxoChallenge_254120	Riboviria	0.949153	NA	NA	Orthornavirae	0.949153	NA	NA	Lenarviricota	0.949153	NA	NA	Miaviricetes	0.949153	NA	NA	Ourlivirales	0.949153	NA	NA	Botourmiaviridae	0.949153	NA	NA	Magoulivirus	0.949153	NA	NA	Acremonium magoulivirus	0.949153
ICTVTaxoChallenge_167686	Riboviria	0.405694	NA	NA	Orthornavirae	0.405694	NA	NA	Pisuviricota	0.405694	NA	NA	Duplopiviricetes	0.405694	NA	NA	Durnavirales	0.405694	NA	NA	Amalgaviridae	0.405694	NA	NA	Amalgavirus	0.405694	NA	NA	NA
ICTVTaxoChallenge_789253	Riboviria	1	NA	NA	Orthornavirae	1	NA	NA	Duplornaviricota	1	NA	NA	Resentoviricetes	1	NA	NA	Reovirales	1	NA	NA	Sedoreoviridae	1	NA	NA	Orbivirus	1	NA	NA	Orbivirus caerulinguae	1
ICTVTaxoChallenge_238481	Duplodnaviria	0.512794	NA	NA	Heunggongvirae	0.512794	NA	NA	Uroviricota	0.512794	NA	NA	Caudoviricetes	0.512794	NA	NA	NA	NA	NA	NA	NA	NA	NA	NA	Fromanvirus	0.512794	NA	NA	Fromanvirus bruns	0.512794
ICTVTaxoChallenge_697730	Riboviria	0.974265	NA	NA	Orthornavirae	0.974265	NA	NA	Pisuviricota	0.974265	NA	NA	Stelpaviricetes	0.974265	NA	NA	Patatavirales	0.974265	NA	NA	Potyviridae	0.974265	NA	NA	Potyvirus	0.974265	NA	NA	Potyvirus cypripedii	0.974265
ICTVTaxoChallenge_602077	NA	NA	NA	NA	NA	NA	NA	NA	NA	NA	NA	NA	NA	NA	NA	NA	NA	NA	NA	NA	NA	NA	NA	NA	NA	NA	NA	NA	NA
ICTVTaxoChallenge_404728	NA	NA	NA	NA	NA	NA	NA	NA	NA	NA	NA	NA	NA	NA	NA	NA	NA	NA	NA	NA	NA	NA	NA	NA	NA	NA	NA	NA	NA
ICTVTaxoChallenge_350491	NA	NA	NA	NA	NA	NA	NA	NA	NA	NA	NA	NA	NA	NA	NA	NA	NA	NA	NA	NA	NA	NA	NA	NA	NA	NA	NA	NA	NA
ICTVTaxoChallenge_835946	Monodnaviria	0.921053	NA	NA	Shotokuvirae	0.921053	NA	NA	Cossaviricota	0.921053	NA	NA	Quintoviricetes	0.921053	NA	NA	Piccovirales	0.921053	NA	NA	Parvoviridae	0.921053	Parvovirinae	0.921053	Amdoparvovirus	0.921053	NA	NA	Amdoparvovirus carnivoran1	0.921053
ICTVTaxoChallenge_296320	Riboviria	0.692661	NA	NA	Orthornavirae	0.692661	NA	NA	Duplornaviricota	0.692661	NA	NA	Resentoviricetes	0.692661	NA	NA	Reovirales	0.692661	NA	NA	Spinareoviridae	0.692661	NA	NA	Coltivirus	0.692661	NA	NA	Coltivirus tarumizuense	0.692661
ICTVTaxoChallenge_338239	Duplodnaviria	0.514979	NA	NA	Heunggongvirae	0.514979	NA	NA	Peploviricota	0.514979	NA	NA	Herviviricetes	0.514979	NA	NA	Herpesvirales	0.514979	NA	NA	Orthoherpesviridae	0.514979	Alphaherpesvirinae	0.514979	Varicellovirus	0.514979	NA	NA	Varicellovirus felidalpha1	0.514979
ICTVTaxoChallenge_449438	Monodnaviria	0.9	NA	NA	Shotokuvirae	0.9	NA	NA	Cressdnaviricota	0.9	NA	NA	Repensiviricetes	0.9	NA	NA	Geplafuvirales	0.9	NA	NA	Genomoviridae	0.9	NA	NA	Gemycircularvirus	0.9	NA	NA	Gemycircularvirus soybe1	0.9
ICTVTaxoChallenge_569619	NA	NA	NA	NA	NA	NA	NA	NA	NA	NA	NA	NA	NA	NA	NA	NA	NA	NA	NA	NA	NA	NA	NA	NA	NA	NA	NA	NA	NA
ICTVTaxoChallenge_115835	Ribozyviria	1	NA	NA	NA	NA	NA	NA	NA	NA	NA	NA	NA	NA	NA	NA	NA	NA	NA	NA	Kolmioviridae	1	NA	NA	Dagazvirus	1	NA	NA	Dagazvirus schedorhinotermitis	1
ICTVTaxoChallenge_742607	NA	NA	NA	NA	NA	NA	NA	NA	NA	NA	NA	NA	NA	NA	NA	NA	NA	NA	NA	NA	NA	NA	NA	NA	NA	NA	NA	NA	NA
ICTVTaxoChallenge_462173	Riboviria	0.637821	NA	NA	Orthornavirae	0.637821	NA	NA	Duplornaviricota	0.637821	NA	NA	Resentoviricetes	0.637821	NA	NA	Reovirales	0.637821	NA	NA	Spinareoviridae	0.637821	NA	NA	Coltivirus	0.637821	NA	NA	Coltivirus ixodis	0.637821
ICTVTaxoChallenge_109799	Riboviria	1	NA	NA	Orthornavirae	1	NA	NA	Duplornaviricota	1	NA	NA	Resentoviricetes	1	NA	NA	Reovirales	1	NA	NA	Spinareoviridae	1	NA	NA	Orthoreovirus	1	NA	NA	Orthoreovirus mammalis	1
ICTVTaxoChallenge_442555	NA	NA	NA	NA	NA	NA	NA	NA	NA	NA	NA	NA	NA	NA	NA	NA	NA	NA	NA	NA	NA	NA	NA	NA	NA	NA	NA	NA	NA
ICTVTaxoChallenge_573240	NA	NA	NA	NA	NA	NA	NA	NA	NA	NA	NA	NA	NA	NA	NA	NA	NA	NA	NA	NA	Plasmaviridae	0.96988	NA	NA	Plasmavirus	0.96988	NA	NA	Plasmavirus L2	0.96988
ICTVTaxoChallenge_211144	NA	NA	NA	NA	NA	NA	NA	NA	NA	NA	NA	NA	NA	NA	NA	NA	NA	NA	NA	NA	NA	NA	NA	NA	NA	NA	NA	NA	NA
ICTVTaxoChallenge_185369	Riboviria	0.618263	NA	NA	Orthornavirae	0.618263	NA	NA	Lenarviricota	0.618263	NA	NA	Leviviricetes	0.618263	NA	NA	Timlovirales	0.618263	NA	NA	Steitzviridae	0.618263	NA	NA	Surghavirus	0.618263	NA	NA	Surghavirus arvenecus	0.618263
ICTVTaxoChallenge_906684	Riboviria	0.556987	NA	NA	Orthornavirae	0.556987	NA	NA	Negarnaviricota	0.556987	Polyploviricotina	0.556987	Bunyaviricetes	0.556987	NA	NA	Hareavirales	0.556987	NA	NA	Nairoviridae	0.556987	NA	NA	Orthonairovirus	0.556987	NA	NA	Orthonairovirus abuhammadense	0.556987
ICTVTaxoChallenge_416420	Duplodnaviria	0.997866	NA	NA	Heunggongvirae	0.997866	NA	NA	Uroviricota	0.997866	NA	NA	Caudoviricetes	0.997866	NA	NA	NA	NA	NA	NA	NA	NA	NA	NA	Obolenskvirus	0.997866	NA	NA	Obolenskvirus AP22	0.997866
ICTVTaxoChallenge_574132	Duplodnaviria	0.539184	NA	NA	Heunggongvirae	0.539184	NA	NA	Uroviricota	0.539184	NA	NA	Caudoviricetes	0.539184	NA	NA	NA	NA	NA	NA	NA	NA	NA	NA	Cimandefvirus	0.539184	NA	NA	Cimandefvirus gamede	0.539184
ICTVTaxoChallenge_237627	Monodnaviria	0.996601	NA	NA	Shotokuvirae	0.996601	NA	NA	Cossaviricota	0.996601	NA	NA	Papovaviricetes	0.996601	NA	NA	Zurhausenvirales	0.996601	NA	NA	Papillomaviridae	0.996601	Firstpapillomavirinae	0.996601	Chipapillomavirus	0.996601	NA	NA	Chipapillomavirus 1	0.996601
ICTVTaxoChallenge_301399	Riboviria	0.922222	NA	NA	Orthornavirae	0.922222	NA	NA	Duplornaviricota	0.922222	NA	NA	Chrymotiviricetes	0.922222	NA	NA	Ghabrivirales	0.922222	Alphatotivirineae	0.922222	Chrysoviridae	0.922222	NA	NA	Betachrysovirus	0.922222	NA	NA	Betachrysovirus magnaporthis	0.922222
ICTVTaxoChallenge_209216	Duplodnaviria	0.944686	NA	NA	Heunggongvirae	0.944686	NA	NA	Uroviricota	0.944686	NA	NA	Caudoviricetes	0.944686	NA	NA	NA	NA	NA	NA	Straboviridae	0.944686	Tevenvirinae	0.944686	Tequatrovirus	0.944686	NA	NA	Tequatrovirus RB3	0.944686
ICTVTaxoChallenge_785200	NA	NA	NA	NA	NA	NA	NA	NA	NA	NA	NA	NA	Naldaviricetes	0.941532	NA	NA	Lefavirales	0.941532	NA	NA	Baculoviridae	0.941532	NA	NA	Alphabaculovirus	0.941532	NA	NA	Alphabaculovirus busuppressariae	0.941532
ICTVTaxoChallenge_73669	Riboviria	1	NA	NA	Orthornavirae	1	NA	NA	Pisuviricota	1	NA	NA	Pisoniviricetes	1	NA	NA	Picornavirales	1	NA	NA	Picornaviridae	1	Ensavirinae	1	Rabovirus	1	NA	NA	Rabovirus aneyoci	1
ICTVTaxoChallenge_704462	NA	NA	NA	NA	NA	NA	NA	NA	NA	NA	NA	NA	NA	NA	NA	NA	NA	NA	NA	NA	NA	NA	NA	NA	NA	NA	NA	NA	NA
ICTVTaxoChallenge_728502	Riboviria	1	NA	NA	Orthornavirae	1	NA	NA	Duplornaviricota	1	NA	NA	Resentoviricetes	1	NA	NA	Reovirales	1	NA	NA	Spinareoviridae	1	NA	NA	Coltivirus	1	NA	NA	Coltivirus kundalense	1
ICTVTaxoChallenge_168776	Riboviria	0.858025	NA	NA	Orthornavirae	0.858025	NA	NA	Duplornaviricota	0.858025	NA	NA	Resentoviricetes	0.858025	NA	NA	Reovirales	0.858025	NA	NA	Spinareoviridae	0.858025	NA	NA	Fijivirus	0.858025	NA	NA	Fijivirus fijiense	0.858025
ICTVTaxoChallenge_785549	NA	NA	NA	NA	NA	NA	NA	NA	NA	NA	NA	NA	NA	NA	NA	NA	NA	NA	NA	NA	NA	NA	NA	NA	NA	NA	NA	NA	NA
ICTVTaxoChallenge_510574	Riboviria	0.926871	NA	NA	Orthornavirae	0.926871	NA	NA	Duplornaviricota	0.926871	NA	NA	Resentoviricetes	0.926871	NA	NA	Reovirales	0.926871	NA	NA	Sedoreoviridae	0.926871	NA	NA	Rotavirus	0.926871	NA	NA	Rotavirus aspergastroenteritidis	0.926871
ICTVTaxoChallenge_803473	Riboviria	0.585484	NA	NA	Orthornavirae	0.585484	NA	NA	Pisuviricota	0.585484	NA	NA	Pisoniviricetes	0.585484	NA	NA	Picornavirales	0.585484	NA	NA	Picornaviridae	0.585484	Ensavirinae	0.585484	Enterovirus	0.585484	NA	NA	Enterovirus betacoxsackie	0.585484
ICTVTaxoChallenge_800111	Riboviria	0.998435	NA	NA	Orthornavirae	0.998435	NA	NA	Pisuviricota	0.998435	NA	NA	Stelpaviricetes	0.998435	NA	NA	Patatavirales	0.998435	NA	NA	Potyviridae	0.998435	NA	NA	Ipomovirus	0.998435	NA	NA	Ipomovirus cocciniae	0.998435
ICTVTaxoChallenge_932163	Duplodnaviria	0.99586	NA	NA	Heunggongvirae	0.99586	NA	NA	Uroviricota	0.99586	NA	NA	Caudoviricetes	0.99586	NA	NA	NA	NA	NA	NA	Casjensviridae	0.99586	NA	NA	Chivirus	0.99586	NA	NA	Chivirus YSD1	0.99586
ICTVTaxoChallenge_986776	NA	NA	NA	NA	NA	NA	NA	NA	NA	NA	NA	NA	NA	NA	NA	NA	NA	NA	NA	NA	Anelloviridae	0.487654	NA	NA	Betatorquevirus	0.487654	NA	NA	NA
ICTVTaxoChallenge_237270	Riboviria	0.570318	NA	NA	Orthornavirae	0.570318	NA	NA	Negarnaviricota	0.570318	Haploviricotina	0.570318	Monjiviricetes	0.570318	NA	NA	Mononegavirales	0.570318	NA	NA	Rhabdoviridae	0.570318	Alpharhabdovirinae	0.570318	Sprivivirus	0.570318	NA	NA	Sprivivirus esox	0.570318
ICTVTaxoChallenge_412350	Duplodnaviria	0.536168	NA	NA	Heunggongvirae	0.536168	NA	NA	Uroviricota	0.536168	NA	NA	Caudoviricetes	0.536168	NA	NA	NA	NA	NA	NA	NA	NA	NA	NA	Mudcatvirus	0.536168	NA	NA	NA
ICTVTaxoChallenge_789895	Riboviria	0.913889	NA	NA	Orthornavirae	0.913889	NA	NA	Negarnaviricota	0.913889	Polyploviricotina	0.913889	Bunyaviricetes	0.913889	NA	NA	Elliovirales	0.913889	NA	NA	Phasmaviridae	0.913889	NA	NA	Orthophasmavirus	0.913889	NA	NA	Orthophasmavirus culicis	0.913889
ICTVTaxoChallenge_540139	Duplodnaviria	0.528713	NA	NA	Heunggongvirae	0.528713	NA	NA	Uroviricota	0.528713	NA	NA	Caudoviricetes	0.528713	NA	NA	NA	NA	NA	NA	Rountreeviridae	0.528713	Rakietenvirinae	0.528713	Rosenblumvirus	0.528713	NA	NA	Rosenblumvirus rv66	0.528713
ICTVTaxoChallenge_98342	Duplodnaviria	0.507554	NA	NA	Heunggongvirae	0.507554	NA	NA	Uroviricota	0.507554	NA	NA	Caudoviricetes	0.507554	NA	NA	NA	NA	NA	NA	NA	NA	NA	NA	Skunavirus	0.507554	NA	NA	NA
ICTVTaxoChallenge_567737	Duplodnaviria	0.539497	NA	NA	Heunggongvirae	0.539497	NA	NA	Uroviricota	0.539497	NA	NA	Caudoviricetes	0.539497	NA	NA	NA	NA	NA	NA	NA	NA	NA	NA	Beenievirus	0.539497	NA	NA	Beenievirus clark	0.539497
ICTVTaxoChallenge_334488	Duplodnaviria	0.975145	NA	NA	Heunggongvirae	0.975145	NA	NA	Uroviricota	0.975145	NA	NA	Caudoviricetes	0.975145	NA	NA	NA	NA	NA	NA	NA	NA	NA	NA	Skunavirus	0.975145	NA	NA	Skunavirus S0139	0.975145
ICTVTaxoChallenge_867249	Riboviria	0.991098	NA	NA	Orthornavirae	0.991098	NA	NA	Negarnaviricota	0.991098	Polyploviricotina	0.991098	Bunyaviricetes	0.991098	NA	NA	Elliovirales	0.991098	NA	NA	Peribunyaviridae	0.991098	NA	NA	Orthobunyavirus	0.991098	NA	NA	Orthobunyavirus bruconhaense	0.991098
ICTVTaxoChallenge_396494	Duplodnaviria	0.586564	NA	NA	Heunggongvirae	0.586564	NA	NA	Uroviricota	0.586564	NA	NA	Caudoviricetes	0.586564	NA	NA	NA	NA	NA	NA	NA	NA	NA	NA	Kojivirus	0.586564	NA	NA	Kojivirus golden	0.586564
ICTVTaxoChallenge_777306	Riboviria	0.999777	NA	NA	Orthornavirae	0.999777	NA	NA	Negarnaviricota	0.999777	Polyploviricotina	0.999777	Bunyaviricetes	0.999777	NA	NA	Elliovirales	0.999777	NA	NA	Peribunyaviridae	0.999777	NA	NA	Orthobunyavirus	0.999777	NA	NA	Orthobunyavirus oropoucheense	0.999777
ICTVTaxoChallenge_337795	Monodnaviria	0.999219	NA	NA	Shotokuvirae	0.999219	NA	NA	Cressdnaviricota	0.999219	NA	NA	Repensiviricetes	0.999219	NA	NA	Geplafuvirales	0.999219	NA	NA	Geminiviridae	0.999219	NA	NA	Begomovirus	0.999219	NA	NA	Begomovirus solanumintervenae	0.999219
ICTVTaxoChallenge_646218	Riboviria	0.601937	NA	NA	Orthornavirae	0.601937	NA	NA	Lenarviricota	0.601937	NA	NA	Leviviricetes	0.601937	NA	NA	Norzivirales	0.601937	NA	NA	Atkinsviridae	0.601937	NA	NA	Wecineivirus	0.601937	NA	NA	Wecineivirus lutihabitans	0.601937
ICTVTaxoChallenge_675307	Riboviria	0.997447	NA	NA	Orthornavirae	0.997447	NA	NA	Negarnaviricota	0.997447	Polyploviricotina	0.997447	Bunyaviricetes	0.997447	NA	NA	Elliovirales	0.997447	NA	NA	Peribunyaviridae	0.997447	NA	NA	Orthobunyavirus	0.997447	NA	NA	Orthobunyavirus turlockense	0.997447
ICTVTaxoChallenge_891298	Riboviria	0.933131	NA	NA	Orthornavirae	0.933131	NA	NA	Negarnaviricota	0.933131	Polyploviricotina	0.933131	Bunyaviricetes	0.933131	NA	NA	Hareavirales	0.933131	NA	NA	Phenuiviridae	0.933131	NA	NA	Phlebovirus	0.933131	NA	NA	Phlebovirus candiruense	0.933131
ICTVTaxoChallenge_523362	Riboviria	0.650348	NA	NA	Orthornavirae	0.650348	NA	NA	Pisuviricota	0.650348	NA	NA	Pisoniviricetes	0.650348	NA	NA	Picornavirales	0.650348	NA	NA	Picornaviridae	0.650348	Caphthovirinae	0.650348	Aphthovirus	0.650348	NA	NA	Aphthovirus reedi	0.650348
ICTVTaxoChallenge_309012	NA	NA	NA	NA	NA	NA	NA	NA	NA	NA	NA	NA	NA	NA	NA	NA	NA	NA	NA	NA	NA	NA	NA	NA	NA	NA	NA	NA	NA
ICTVTaxoChallenge_381790	NA	NA	NA	NA	NA	NA	NA	NA	NA	NA	NA	NA	NA	NA	NA	NA	NA	NA	NA	NA	NA	NA	NA	NA	NA	NA	NA	NA	NA
ICTVTaxoChallenge_4799	Monodnaviria	0.995845	NA	NA	Shotokuvirae	0.995845	NA	NA	Cressdnaviricota	0.995845	NA	NA	Repensiviricetes	0.995845	NA	NA	Geplafuvirales	0.995845	NA	NA	Genomoviridae	0.995845	NA	NA	Gemykibivirus	0.995845	NA	NA	Gemykibivirus haeme5	0.995845
ICTVTaxoChallenge_399145	Monodnaviria	0.827605	NA	NA	Shotokuvirae	0.827605	NA	NA	Cressdnaviricota	0.827605	NA	NA	Repensiviricetes	0.827605	NA	NA	Geplafuvirales	0.827605	NA	NA	Geminiviridae	0.827605	NA	NA	Begomovirus	0.827605	NA	NA	Begomovirus coheni	0.827605
ICTVTaxoChallenge_314101	Riboviria	0.61461	NA	NA	Orthornavirae	0.61461	NA	NA	Pisuviricota	0.61461	NA	NA	Stelpaviricetes	0.61461	NA	NA	Patatavirales	0.61461	NA	NA	Potyviridae	0.61461	NA	NA	Rymovirus	0.61461	NA	NA	Rymovirus agropyronis	0.61461
ICTVTaxoChallenge_723790	Duplodnaviria	0.926546	NA	NA	Heunggongvirae	0.926546	NA	NA	Uroviricota	0.926546	NA	NA	Caudoviricetes	0.926546	NA	NA	NA	NA	NA	NA	NA	NA	Nclasvirinae	0.926546	Charlievirus	0.926546	NA	NA	Charlievirus Charlie	0.926546
ICTVTaxoChallenge_805064	Duplodnaviria	0.998078	NA	NA	Heunggongvirae	0.998078	NA	NA	Uroviricota	0.998078	NA	NA	Caudoviricetes	0.998078	NA	NA	NA	NA	NA	NA	NA	NA	NA	NA	Lederbergvirus	0.998078	NA	NA	Lederbergvirus SE1Spa	0.998078
ICTVTaxoChallenge_951358	Riboviria	0.444444	NA	NA	Orthornavirae	0.444444	NA	NA	Negarnaviricota	0.444444	Polyploviricotina	0.444444	Bunyaviricetes	0.444444	NA	NA	Elliovirales	0.444444	NA	NA	Fimoviridae	0.444444	NA	NA	Emaravirus	0.444444	NA	NA	NA
ICTVTaxoChallenge_88211	NA	NA	NA	NA	NA	NA	NA	NA	NA	NA	NA	NA	NA	NA	NA	NA	NA	NA	NA	NA	NA	NA	NA	NA	NA	NA	NA	NA	NA
ICTVTaxoChallenge_568180	Monodnaviria	0.997272	NA	NA	Shotokuvirae	0.997272	NA	NA	Cossaviricota	0.997272	NA	NA	Quintoviricetes	0.997272	NA	NA	Piccovirales	0.997272	NA	NA	Parvoviridae	0.997272	Hamaparvovirinae	0.997272	Chaphamaparvovirus	0.997272	NA	NA	Chaphamaparvovirus psittacine1	0.997272
ICTVTaxoChallenge_416191	Monodnaviria	0.994589	NA	NA	Shotokuvirae	0.994589	NA	NA	Cressdnaviricota	0.994589	NA	NA	Repensiviricetes	0.994589	NA	NA	Geplafuvirales	0.994589	NA	NA	Geminiviridae	0.994589	NA	NA	Capulavirus	0.994589	NA	NA	Capulavirus plantagonis	0.994589
ICTVTaxoChallenge_467295	Riboviria	0.99877	NA	NA	Orthornavirae	0.99877	NA	NA	Kitrinoviricota	0.99877	NA	NA	Flasuviricetes	0.99877	NA	NA	Amarillovirales	0.99877	NA	NA	Flaviviridae	0.99877	NA	NA	Pestivirus	0.99877	NA	NA	Pestivirus P	0.99877
ICTVTaxoChallenge_895337	Riboviria	0.941026	NA	NA	Orthornavirae	0.941026	NA	NA	Pisuviricota	0.941026	NA	NA	Pisoniviricetes	0.941026	NA	NA	Picornavirales	0.941026	NA	NA	Picornaviridae	0.941026	Ensavirinae	0.941026	Enterovirus	0.941026	NA	NA	Enterovirus cerhino	0.941026
ICTVTaxoChallenge_561598	Riboviria	0.979544	NA	NA	Orthornavirae	0.979544	NA	NA	Kitrinoviricota	0.979544	NA	NA	Alsuviricetes	0.979544	NA	NA	Martellivirales	0.979544	NA	NA	Closteroviridae	0.979544	NA	NA	Crinivirus	0.979544	NA	NA	Crinivirus flavisolani	0.979544
ICTVTaxoChallenge_337385	Riboviria	1	NA	NA	Orthornavirae	1	NA	NA	Negarnaviricota	1	Polyploviricotina	1	Bunyaviricetes	1	NA	NA	Hareavirales	1	NA	NA	Arenaviridae	1	NA	NA	Innmovirus	1	NA	NA	Innmovirus hailarense	1
ICTVTaxoChallenge_740284	Riboviria	0.998063	NA	NA	Orthornavirae	0.998063	NA	NA	Negarnaviricota	0.998063	Haploviricotina	0.998063	Monjiviricetes	0.998063	NA	NA	Mononegavirales	0.998063	NA	NA	Rhabdoviridae	0.998063	Alpharhabdovirinae	0.998063	Curiovirus	0.998063	NA	NA	Curiovirus curionopolis	0.998063
ICTVTaxoChallenge_967289	Monodnaviria	0.982988	NA	NA	Shotokuvirae	0.982988	NA	NA	Cressdnaviricota	0.982988	NA	NA	Arfiviricetes	0.982988	NA	NA	Cirlivirales	0.982988	NA	NA	Circoviridae	0.982988	NA	NA	Cyclovirus	0.982988	NA	NA	Cyclovirus peka	0.982988
ICTVTaxoChallenge_275365	Riboviria	0.495356	NA	NA	Orthornavirae	0.495356	NA	NA	Lenarviricota	0.495356	NA	NA	Leviviricetes	0.495356	NA	NA	Norzivirales	0.495356	NA	NA	Solspiviridae	0.495356	NA	NA	Upirshuvirus	0.495356	NA	NA	NA
ICTVTaxoChallenge_8483	Monodnaviria	0.981291	NA	NA	Shotokuvirae	0.981291	NA	NA	Cressdnaviricota	0.981291	NA	NA	Repensiviricetes	0.981291	NA	NA	Geplafuvirales	0.981291	NA	NA	Geminiviridae	0.981291	NA	NA	Begomovirus	0.981291	NA	NA	Begomovirus sidamicranthae	0.981291
ICTVTaxoChallenge_131401	Riboviria	0.919298	NA	NA	Orthornavirae	0.919298	NA	NA	Pisuviricota	0.919298	NA	NA	Duplopiviricetes	0.919298	NA	NA	Durnavirales	0.919298	NA	NA	Amalgaviridae	0.919298	NA	NA	Amalgavirus	0.919298	NA	NA	Amalgavirus lycopersici	0.919298
ICTVTaxoChallenge_437592	Riboviria	0.971535	NA	NA	Orthornavirae	0.971535	NA	NA	Negarnaviricota	0.971535	Haploviricotina	0.971535	Monjiviricetes	0.971535	NA	NA	Mononegavirales	0.971535	NA	NA	Mymonaviridae	0.971535	NA	NA	Botrytimonavirus	0.971535	NA	NA	Botrytimonavirus sclerotiniae	0.971535
ICTVTaxoChallenge_524528	NA	NA	NA	NA	NA	NA	NA	NA	NA	NA	NA	NA	NA	NA	NA	NA	NA	NA	NA	NA	NA	NA	NA	NA	NA	NA	NA	NA	NA
ICTVTaxoChallenge_298334	Riboviria	0.981714	NA	NA	Orthornavirae	0.981714	NA	NA	Lenarviricota	0.981714	NA	NA	Leviviricetes	0.981714	NA	NA	Norzivirales	0.981714	NA	NA	Fiersviridae	0.981714	NA	NA	Mehraxmevirus	0.981714	NA	NA	Mehraxmevirus arvivicinum	0.981714
ICTVTaxoChallenge_383891	NA	NA	NA	NA	NA	NA	NA	NA	NA	NA	NA	NA	NA	NA	NA	NA	NA	NA	NA	NA	NA	NA	NA	NA	NA	NA	NA	NA	NA
ICTVTaxoChallenge_297566	Riboviria	0.5075	NA	NA	Orthornavirae	0.5075	NA	NA	Duplornaviricota	0.5075	NA	NA	Resentoviricetes	0.5075	NA	NA	Reovirales	0.5075	NA	NA	Sedoreoviridae	0.5075	NA	NA	Orbivirus	0.5075	NA	NA	Orbivirus umatillaense	0.5075
ICTVTaxoChallenge_649242	Varidnaviria	0.58578	NA	NA	Bamfordvirae	0.58578	NA	NA	Nucleocytoviricota	0.58578	NA	NA	Megaviricetes	0.58578	NA	NA	Pimascovirales	0.58578	NA	NA	Iridoviridae	0.58578	Alphairidovirinae	0.58578	Ranavirus	0.58578	NA	NA	Ranavirus rana1	0.58578
ICTVTaxoChallenge_824152	Riboviria	0.639229	NA	NA	Orthornavirae	0.639229	NA	NA	Negarnaviricota	0.639229	Polyploviricotina	0.639229	Bunyaviricetes	0.639229	NA	NA	Elliovirales	0.639229	NA	NA	Peribunyaviridae	0.639229	NA	NA	Orthobunyavirus	0.639229	NA	NA	Orthobunyavirus catuense	0.639229
ICTVTaxoChallenge_938819	Monodnaviria	0.99536	NA	NA	Shotokuvirae	0.99536	NA	NA	Cressdnaviricota	0.99536	NA	NA	Arfiviricetes	0.99536	NA	NA	Cremevirales	0.99536	NA	NA	Smacoviridae	0.99536	NA	NA	Porprismacovirus	0.99536	NA	NA	Porprismacovirus sheas1	0.99536
ICTVTaxoChallenge_124255	NA	NA	NA	NA	NA	NA	NA	NA	NA	NA	NA	NA	NA	NA	NA	NA	NA	NA	NA	NA	NA	NA	NA	NA	NA	NA	NA	NA	NA
ICTVTaxoChallenge_6838	NA	NA	NA	NA	NA	NA	NA	NA	NA	NA	NA	NA	NA	NA	NA	NA	NA	NA	NA	NA	NA	NA	NA	NA	NA	NA	NA	NA	NA
ICTVTaxoChallenge_103999	Riboviria	0.945759	NA	NA	Orthornavirae	0.945759	NA	NA	Lenarviricota	0.945759	NA	NA	Leviviricetes	0.945759	NA	NA	Norzivirales	0.945759	NA	NA	Atkinsviridae	0.945759	NA	NA	Huleruivirus	0.945759	NA	NA	Huleruivirus geocola	0.945759
ICTVTaxoChallenge_675298	Riboviria	1	NA	NA	Orthornavirae	1	NA	NA	Negarnaviricota	1	Polyploviricotina	1	Bunyaviricetes	1	NA	NA	Hareavirales	1	NA	NA	Phenuiviridae	1	NA	NA	Tenuivirus	1	NA	NA	Tenuivirus persotritici	1
ICTVTaxoChallenge_374797	Monodnaviria	0.938084	NA	NA	Shotokuvirae	0.938084	NA	NA	Cossaviricota	0.938084	NA	NA	Papovaviricetes	0.938084	NA	NA	Sepolyvirales	0.938084	NA	NA	Polyomaviridae	0.938084	NA	NA	Alphapolyomavirus	0.938084	NA	NA	Alphapolyomavirus pibadius	0.938084
ICTVTaxoChallenge_825314	NA	NA	NA	NA	NA	NA	NA	NA	NA	NA	NA	NA	NA	NA	NA	NA	NA	NA	NA	NA	Tolecusatellitidae	0.813636	NA	NA	Betasatellite	0.813636	NA	NA	Betasatellite emiliae	0.813636
ICTVTaxoChallenge_858482	NA	NA	NA	NA	NA	NA	NA	NA	NA	NA	NA	NA	NA	NA	NA	NA	NA	NA	NA	NA	NA	NA	NA	NA	NA	NA	NA	NA	NA
ICTVTaxoChallenge_945368	Duplodnaviria	0.93987	NA	NA	Heunggongvirae	0.93987	NA	NA	Uroviricota	0.93987	NA	NA	Caudoviricetes	0.93987	NA	NA	Crassvirales	0.93987	NA	NA	Intestiviridae	0.93987	Crudevirinae	0.93987	Delmidovirus	0.93987	NA	NA	Delmidovirus intestinihominis	0.93987
ICTVTaxoChallenge_417891	NA	NA	NA	NA	NA	NA	NA	NA	NA	NA	NA	NA	NA	NA	NA	NA	NA	NA	NA	NA	NA	NA	NA	NA	NA	NA	NA	NA	NA
ICTVTaxoChallenge_626776	Monodnaviria	0.994505	NA	NA	Shotokuvirae	0.994505	NA	NA	Cressdnaviricota	0.994505	NA	NA	Repensiviricetes	0.994505	NA	NA	Geplafuvirales	0.994505	NA	NA	Genomoviridae	0.994505	NA	NA	Gemykrogvirus	0.994505	NA	NA	Gemykrogvirus carib1	0.994505
ICTVTaxoChallenge_620637	Riboviria	0.949506	NA	NA	Orthornavirae	0.949506	NA	NA	Kitrinoviricota	0.949506	NA	NA	Flasuviricetes	0.949506	NA	NA	Amarillovirales	0.949506	NA	NA	Flaviviridae	0.949506	NA	NA	Orthoflavivirus	0.949506	NA	NA	Orthoflavivirus bagazaense	0.949506
ICTVTaxoChallenge_527280	NA	NA	NA	NA	NA	NA	NA	NA	NA	NA	NA	NA	NA	NA	NA	NA	NA	NA	NA	NA	NA	NA	NA	NA	NA	NA	NA	NA	NA
ICTVTaxoChallenge_433787	NA	NA	NA	NA	NA	NA	NA	NA	NA	NA	NA	NA	NA	NA	NA	NA	NA	NA	NA	NA	NA	NA	NA	NA	NA	NA	NA	NA	NA
ICTVTaxoChallenge_141438	Duplodnaviria	0.994194	NA	NA	Heunggongvirae	0.994194	NA	NA	Uroviricota	0.994194	NA	NA	Caudoviricetes	0.994194	NA	NA	NA	NA	NA	NA	NA	NA	NA	NA	Pbunavirus	0.994194	NA	NA	Pbunavirus EPa61	0.994194
ICTVTaxoChallenge_920318	NA	NA	NA	NA	NA	NA	NA	NA	NA	NA	NA	NA	NA	NA	NA	NA	NA	NA	NA	NA	NA	NA	NA	NA	NA	NA	NA	NA	NA
ICTVTaxoChallenge_308903	Riboviria	0.939922	NA	NA	Orthornavirae	0.939922	NA	NA	Kitrinoviricota	0.939922	NA	NA	Magsaviricetes	0.939922	NA	NA	Nodamuvirales	0.939922	NA	NA	Nodaviridae	0.939922	NA	NA	Alphanodavirus	0.939922	NA	NA	Alphanodavirus heteronychi	0.939922
ICTVTaxoChallenge_464982	Riboviria	1	NA	NA	Orthornavirae	1	NA	NA	Duplornaviricota	1	NA	NA	Resentoviricetes	1	NA	NA	Reovirales	1	NA	NA	Spinareoviridae	1	NA	NA	Coltivirus	1	NA	NA	Coltivirus taiense	1
ICTVTaxoChallenge_812425	Monodnaviria	0.600318	NA	NA	Shotokuvirae	0.600318	NA	NA	Cossaviricota	0.600318	NA	NA	Papovaviricetes	0.600318	NA	NA	Zurhausenvirales	0.600318	NA	NA	Papillomaviridae	0.600318	Firstpapillomavirinae	0.600318	Dyoiotapapillomavirus	0.600318	NA	NA	Dyoiotapapillomavirus 2	0.600318
ICTVTaxoChallenge_646443	NA	NA	NA	NA	NA	NA	NA	NA	NA	NA	NA	NA	NA	NA	NA	NA	NA	NA	NA	NA	NA	NA	NA	NA	NA	NA	NA	NA	NA
ICTVTaxoChallenge_107468	Monodnaviria	0.962159	NA	NA	Shotokuvirae	0.962159	NA	NA	Cossaviricota	0.962159	NA	NA	Papovaviricetes	0.962159	NA	NA	Zurhausenvirales	0.962159	NA	NA	Papillomaviridae	0.962159	Firstpapillomavirinae	0.962159	Gammapapillomavirus	0.962159	NA	NA	Gammapapillomavirus 22	0.962159
ICTVTaxoChallenge_224602	NA	NA	NA	NA	NA	NA	NA	NA	NA	NA	NA	NA	NA	NA	NA	NA	NA	NA	NA	NA	NA	NA	NA	NA	NA	NA	NA	NA	NA
ICTVTaxoChallenge_90446	Duplodnaviria	0.576572	NA	NA	Heunggongvirae	0.576572	NA	NA	Uroviricota	0.576572	NA	NA	Caudoviricetes	0.576572	NA	NA	NA	NA	NA	NA	NA	NA	Gracegardnervirinae	0.576572	Moomoovirus	0.576572	NA	NA	Moomoovirus moomoo	0.576572
ICTVTaxoChallenge_980690	Monodnaviria	0.998073	NA	NA	Shotokuvirae	0.998073	NA	NA	Cossaviricota	0.998073	NA	NA	Papovaviricetes	0.998073	NA	NA	Zurhausenvirales	0.998073	NA	NA	Papillomaviridae	0.998073	Firstpapillomavirinae	0.998073	Gammapapillomavirus	0.998073	NA	NA	Gammapapillomavirus 7	0.998073
ICTVTaxoChallenge_503952	Riboviria	1	NA	NA	Orthornavirae	1	NA	NA	Kitrinoviricota	1	NA	NA	Alsuviricetes	1	NA	NA	Tymovirales	1	NA	NA	Betaflexiviridae	1	Quinvirinae	1	Carlavirus	1	NA	NA	Carlavirus betaphlocis	1
ICTVTaxoChallenge_60896	Monodnaviria	0.960094	NA	NA	Shotokuvirae	0.960094	NA	NA	Cressdnaviricota	0.960094	NA	NA	Repensiviricetes	0.960094	NA	NA	Geplafuvirales	0.960094	NA	NA	Geminiviridae	0.960094	NA	NA	Begomovirus	0.960094	NA	NA	Begomovirus solanumseverugosi	0.960094
ICTVTaxoChallenge_439934	Riboviria	0.949791	NA	NA	Orthornavirae	0.949791	NA	NA	Duplornaviricota	0.949791	NA	NA	Resentoviricetes	0.949791	NA	NA	Reovirales	0.949791	NA	NA	Sedoreoviridae	0.949791	NA	NA	Seadornavirus	0.949791	NA	NA	Seadornavirus bannaense	0.949791
ICTVTaxoChallenge_749172	Monodnaviria	0.990071	NA	NA	Shotokuvirae	0.990071	NA	NA	Cressdnaviricota	0.990071	NA	NA	Repensiviricetes	0.990071	NA	NA	Geplafuvirales	0.990071	NA	NA	Genomoviridae	0.990071	NA	NA	Gemykroznavirus	0.990071	NA	NA	Gemykroznavirus rabas1	0.990071
ICTVTaxoChallenge_147511	Ribozyviria	1	NA	NA	NA	NA	NA	NA	NA	NA	NA	NA	NA	NA	NA	NA	NA	NA	NA	NA	Kolmioviridae	1	NA	NA	Deltavirus	1	NA	NA	Deltavirus japanense	1
ICTVTaxoChallenge_164807	Duplodnaviria	0.921858	NA	NA	Heunggongvirae	0.921858	NA	NA	Uroviricota	0.921858	NA	NA	Caudoviricetes	0.921858	NA	NA	NA	NA	NA	NA	Herelleviridae	0.921858	Jasinskavirinae	0.921858	Pecentumvirus	0.921858	NA	NA	Pecentumvirus LMSP25	0.921858
ICTVTaxoChallenge_375982	Monodnaviria	0.925234	NA	NA	Shotokuvirae	0.925234	NA	NA	Cressdnaviricota	0.925234	NA	NA	Repensiviricetes	0.925234	NA	NA	Geplafuvirales	0.925234	NA	NA	Geminiviridae	0.925234	NA	NA	Begomovirus	0.925234	NA	NA	Begomovirus sidaureicostaricaense	0.925234
ICTVTaxoChallenge_868443	Duplodnaviria	0.946611	NA	NA	Heunggongvirae	0.946611	NA	NA	Uroviricota	0.946611	NA	NA	Caudoviricetes	0.946611	NA	NA	NA	NA	NA	NA	NA	NA	NA	NA	Mudcatvirus	0.946611	NA	NA	Mudcatvirus tribby	0.946611
ICTVTaxoChallenge_264889	Riboviria	0.44896	NA	NA	Orthornavirae	0.44896	NA	NA	Pisuviricota	0.44896	NA	NA	Pisoniviricetes	0.44896	NA	NA	Picornavirales	0.44896	NA	NA	Marnaviridae	0.44896	NA	NA	Salisharnavirus	0.44896	NA	NA	NA
ICTVTaxoChallenge_77302	Monodnaviria	0.901099	NA	NA	Shotokuvirae	0.901099	NA	NA	Cressdnaviricota	0.901099	NA	NA	Arfiviricetes	0.901099	NA	NA	Mulpavirales	0.901099	NA	NA	Nanoviridae	0.901099	NA	NA	Babuvirus	0.901099	NA	NA	Babuvirus musae	0.901099
ICTVTaxoChallenge_461620	Duplodnaviria	0.995991	NA	NA	Heunggongvirae	0.995991	NA	NA	Uroviricota	0.995991	NA	NA	Caudoviricetes	0.995991	NA	NA	NA	NA	NA	NA	NA	NA	NA	NA	Klausavirus	0.995991	NA	NA	Klausavirus kburrousTX	0.995991
ICTVTaxoChallenge_822586	Monodnaviria	0.927987	NA	NA	Shotokuvirae	0.927987	NA	NA	Cossaviricota	0.927987	NA	NA	Papovaviricetes	0.927987	NA	NA	Zurhausenvirales	0.927987	NA	NA	Papillomaviridae	0.927987	Firstpapillomavirinae	0.927987	Mupapillomavirus	0.927987	NA	NA	Mupapillomavirus 2	0.927987
ICTVTaxoChallenge_72943	Riboviria	0.982143	NA	NA	Orthornavirae	0.982143	NA	NA	Negarnaviricota	0.982143	Polyploviricotina	0.982143	Bunyaviricetes	0.982143	NA	NA	Elliovirales	0.982143	NA	NA	Peribunyaviridae	0.982143	NA	NA	Orthobunyavirus	0.982143	NA	NA	Orthobunyavirus porteiraense	0.982143
ICTVTaxoChallenge_427636	Riboviria	1	NA	NA	Orthornavirae	1	NA	NA	Negarnaviricota	1	Polyploviricotina	1	Bunyaviricetes	1	NA	NA	Hareavirales	1	NA	NA	Phenuiviridae	1	NA	NA	Uukuvirus	1	NA	NA	Uukuvirus uriae	1
ICTVTaxoChallenge_937330	Duplodnaviria	0.557702	NA	NA	Heunggongvirae	0.557702	NA	NA	Uroviricota	0.557702	NA	NA	Caudoviricetes	0.557702	NA	NA	NA	NA	NA	NA	NA	NA	Gracegardnervirinae	0.557702	Cheoctovirus	0.557702	NA	NA	NA
ICTVTaxoChallenge_347188	Riboviria	0.981763	NA	NA	Orthornavirae	0.981763	NA	NA	Kitrinoviricota	0.981763	NA	NA	Flasuviricetes	0.981763	NA	NA	Amarillovirales	0.981763	NA	NA	Flaviviridae	0.981763	NA	NA	Orthoflavivirus	0.981763	NA	NA	Orthoflavivirus perlitaense	0.981763
ICTVTaxoChallenge_921471	Varidnaviria	0.535176	NA	NA	Bamfordvirae	0.535176	NA	NA	Nucleocytoviricota	0.535176	NA	NA	Pokkesviricetes	0.535176	NA	NA	Asfuvirales	0.535176	NA	NA	Asfarviridae	0.535176	NA	NA	Asfivirus	0.535176	NA	NA	African swine fever virus	0.535176
ICTVTaxoChallenge_173828	Duplodnaviria	0.935351	NA	NA	Heunggongvirae	0.935351	NA	NA	Uroviricota	0.935351	NA	NA	Caudoviricetes	0.935351	NA	NA	NA	NA	NA	NA	Herelleviridae	0.935351	NA	NA	Tybeckvirus	0.935351	NA	NA	Tybeckvirus tv521B	0.935351
ICTVTaxoChallenge_692846	Duplodnaviria	0.562176	NA	NA	Heunggongvirae	0.562176	NA	NA	Uroviricota	0.562176	NA	NA	Caudoviricetes	0.562176	NA	NA	NA	NA	NA	NA	NA	NA	Sepvirinae	0.562176	Oslovirus	0.562176	NA	NA	Oslovirus ov191	0.562176
ICTVTaxoChallenge_144505	NA	NA	NA	NA	NA	NA	NA	NA	NA	NA	NA	NA	NA	NA	NA	NA	NA	NA	NA	NA	NA	NA	NA	NA	NA	NA	NA	NA	NA
ICTVTaxoChallenge_169707	NA	NA	NA	NA	NA	NA	NA	NA	NA	NA	NA	NA	NA	NA	NA	NA	NA	NA	NA	NA	NA	NA	NA	NA	NA	NA	NA	NA	NA
ICTVTaxoChallenge_843711	Duplodnaviria	0.998015	NA	NA	Heunggongvirae	0.998015	NA	NA	Uroviricota	0.998015	NA	NA	Caudoviricetes	0.998015	NA	NA	NA	NA	NA	NA	Autographiviridae	0.998015	Molineuxvirinae	0.998015	Vectrevirus	0.998015	NA	NA	Vectrevirus K1E	0.998015
ICTVTaxoChallenge_798259	Duplodnaviria	0.560194	NA	NA	Heunggongvirae	0.560194	NA	NA	Uroviricota	0.560194	NA	NA	Caudoviricetes	0.560194	NA	NA	NA	NA	NA	NA	Mesyanzhinovviridae	0.560194	Rabinowitzvirinae	0.560194	Yuavirus	0.560194	NA	NA	Pseudomonas virus Yua	0.560194
ICTVTaxoChallenge_94037	Riboviria	0.997695	NA	NA	Orthornavirae	0.997695	NA	NA	Negarnaviricota	0.997695	Haploviricotina	0.997695	Monjiviricetes	0.997695	NA	NA	Mononegavirales	0.997695	NA	NA	Rhabdoviridae	0.997695	Alpharhabdovirinae	0.997695	Perhabdovirus	0.997695	NA	NA	Perhabdovirus anguilla	0.997695
ICTVTaxoChallenge_348393	Riboviria	0.999065	NA	NA	Orthornavirae	0.999065	NA	NA	Negarnaviricota	0.999065	Haploviricotina	0.999065	Monjiviricetes	0.999065	NA	NA	Mononegavirales	0.999065	NA	NA	Paramyxoviridae	0.999065	Orthoparamyxovirinae	0.999065	Narmovirus	0.999065	NA	NA	Narmovirus narivaense	0.999065
ICTVTaxoChallenge_526363	NA	NA	NA	NA	NA	NA	NA	NA	NA	NA	NA	NA	NA	NA	NA	NA	NA	NA	NA	NA	NA	NA	NA	NA	NA	NA	NA	NA	NA
ICTVTaxoChallenge_334738	Duplodnaviria	0.565568	NA	NA	Heunggongvirae	0.565568	NA	NA	Uroviricota	0.565568	NA	NA	Caudoviricetes	0.565568	NA	NA	NA	NA	NA	NA	NA	NA	Vequintavirinae	0.565568	Seunavirus	0.565568	NA	NA	Seunavirus 4MG	0.565568
ICTVTaxoChallenge_72970	Monodnaviria	0.471756	NA	NA	Loebvirae	0.471756	NA	NA	Hofneiviricota	0.471756	NA	NA	Faserviricetes	0.471756	NA	NA	Tubulavirales	0.471756	NA	NA	Plectroviridae	0.471756	NA	NA	Vespertiliovirus	0.471756	NA	NA	NA
ICTVTaxoChallenge_901780	Riboviria	0.508763	NA	NA	Orthornavirae	0.508763	NA	NA	Kitrinoviricota	0.508763	NA	NA	Flasuviricetes	0.508763	NA	NA	Amarillovirales	0.508763	NA	NA	Flaviviridae	0.508763	NA	NA	Pestivirus	0.508763	NA	NA	Pestivirus brazilense	0.508763
ICTVTaxoChallenge_324270	NA	NA	NA	NA	NA	NA	NA	NA	NA	NA	NA	NA	NA	NA	NA	NA	NA	NA	NA	NA	NA	NA	NA	NA	NA	NA	NA	NA	NA
ICTVTaxoChallenge_839127	Riboviria	0.967963	NA	NA	Orthornavirae	0.967963	NA	NA	Negarnaviricota	0.967963	Polyploviricotina	0.967963	Bunyaviricetes	0.967963	NA	NA	Elliovirales	0.967963	NA	NA	Fimoviridae	0.967963	NA	NA	Emaravirus	0.967963	NA	NA	Emaravirus tritici	0.967963
ICTVTaxoChallenge_83399	Monodnaviria	0.98682	NA	NA	Shotokuvirae	0.98682	NA	NA	Cressdnaviricota	0.98682	NA	NA	Arfiviricetes	0.98682	NA	NA	Cirlivirales	0.98682	NA	NA	Circoviridae	0.98682	NA	NA	Cyclovirus	0.98682	NA	NA	Cyclovirus popoki	0.98682
ICTVTaxoChallenge_683542	NA	NA	NA	NA	NA	NA	NA	NA	NA	NA	NA	NA	NA	NA	NA	NA	NA	NA	NA	NA	NA	NA	NA	NA	NA	NA	NA	NA	NA
ICTVTaxoChallenge_770644	Duplodnaviria	0.534728	NA	NA	Heunggongvirae	0.534728	NA	NA	Peploviricota	0.534728	NA	NA	Herviviricetes	0.534728	NA	NA	Herpesvirales	0.534728	NA	NA	Orthoherpesviridae	0.534728	Betaherpesvirinae	0.534728	Proboscivirus	0.534728	NA	NA	Proboscivirus elephantidbeta4	0.534728
ICTVTaxoChallenge_365325	Ribozyviria	0.998172	NA	NA	NA	NA	NA	NA	NA	NA	NA	NA	NA	NA	NA	NA	NA	NA	NA	NA	Kolmioviridae	0.998172	NA	NA	Deltavirus	0.998172	NA	NA	Deltavirus italiense	0.998172
ICTVTaxoChallenge_75528	NA	NA	NA	NA	NA	NA	NA	NA	NA	NA	NA	NA	NA	NA	NA	NA	NA	NA	NA	NA	NA	NA	NA	NA	NA	NA	NA	NA	NA
ICTVTaxoChallenge_500135	NA	NA	NA	NA	NA	NA	NA	NA	NA	NA	NA	NA	NA	NA	NA	NA	NA	NA	NA	NA	NA	NA	NA	NA	NA	NA	NA	NA	NA
ICTVTaxoChallenge_130917	NA	NA	NA	NA	NA	NA	NA	NA	NA	NA	NA	NA	Naldaviricetes	0.987404	NA	NA	Lefavirales	0.987404	NA	NA	Baculoviridae	0.987404	NA	NA	Betabaculovirus	0.987404	NA	NA	Betabaculovirus epaporemae	0.987404
ICTVTaxoChallenge_683940	Riboviria	0.998188	NA	NA	Orthornavirae	0.998188	NA	NA	Negarnaviricota	0.998188	Polyploviricotina	0.998188	Bunyaviricetes	0.998188	NA	NA	Hareavirales	0.998188	NA	NA	Phenuiviridae	0.998188	NA	NA	Coguvirus	0.998188	NA	NA	Coguvirus chinense	0.998188
ICTVTaxoChallenge_869308	Monodnaviria	0.978022	NA	NA	Shotokuvirae	0.978022	NA	NA	Cressdnaviricota	0.978022	NA	NA	Repensiviricetes	0.978022	NA	NA	Geplafuvirales	0.978022	NA	NA	Genomoviridae	0.978022	NA	NA	Gemykibivirus	0.978022	NA	NA	Gemykibivirus sewopo2	0.978022
ICTVTaxoChallenge_680538	Riboviria	0.901907	NA	NA	Orthornavirae	0.901907	NA	NA	Negarnaviricota	0.901907	Polyploviricotina	0.901907	Bunyaviricetes	0.901907	NA	NA	Elliovirales	0.901907	NA	NA	Peribunyaviridae	0.901907	NA	NA	Orthobunyavirus	0.901907	NA	NA	Orthobunyavirus guajaraense	0.901907
ICTVTaxoChallenge_143384	NA	NA	NA	NA	NA	NA	NA	NA	NA	NA	NA	NA	NA	NA	NA	NA	NA	NA	NA	NA	Anelloviridae	0.341398	NA	NA	Thetatorquevirus	0.341398	NA	NA	NA
ICTVTaxoChallenge_30828	Riboviria	0.995205	NA	NA	Orthornavirae	0.995205	NA	NA	Negarnaviricota	0.995205	Haploviricotina	0.995205	Monjiviricetes	0.995205	NA	NA	Jingchuvirales	0.995205	NA	NA	Chuviridae	0.995205	NA	NA	Rochuvirus	0.995205	NA	NA	Rochuvirus chalcocoris	0.995205
ICTVTaxoChallenge_140273	NA	NA	NA	NA	NA	NA	NA	NA	NA	NA	NA	NA	NA	NA	NA	NA	NA	NA	NA	NA	NA	NA	NA	NA	NA	NA	NA	NA	NA
ICTVTaxoChallenge_219349	Riboviria	1	NA	NA	Orthornavirae	1	NA	NA	Duplornaviricota	1	NA	NA	Resentoviricetes	1	NA	NA	Reovirales	1	NA	NA	Sedoreoviridae	1	NA	NA	Rotavirus	1	NA	NA	Rotavirus iotagastroenteritidis	1
ICTVTaxoChallenge_622856	Riboviria	0.946128	NA	NA	Orthornavirae	0.946128	NA	NA	Lenarviricota	0.946128	NA	NA	Leviviricetes	0.946128	NA	NA	Timlovirales	0.946128	NA	NA	Steitzviridae	0.946128	NA	NA	Kecuhnavirus	0.946128	NA	NA	Kecuhnavirus terrivicinum	0.946128
ICTVTaxoChallenge_538834	Riboviria	0.983871	NA	NA	Orthornavirae	0.983871	NA	NA	Duplornaviricota	0.983871	NA	NA	Resentoviricetes	0.983871	NA	NA	Reovirales	0.983871	NA	NA	Spinareoviridae	0.983871	NA	NA	Cypovirus	0.983871	NA	NA	Cypovirus altineae	0.983871
ICTVTaxoChallenge_65012	Riboviria	0.951542	NA	NA	Orthornavirae	0.951542	NA	NA	Lenarviricota	0.951542	NA	NA	Miaviricetes	0.951542	NA	NA	Ourlivirales	0.951542	NA	NA	Botourmiaviridae	0.951542	NA	NA	Ourmiavirus	0.951542	NA	NA	Cassava virus C	0.951542
ICTVTaxoChallenge_610645	NA	NA	NA	NA	NA	NA	NA	NA	NA	NA	NA	NA	NA	NA	NA	NA	NA	NA	NA	NA	NA	NA	NA	NA	NA	NA	NA	NA	NA
ICTVTaxoChallenge_320845	Riboviria	0.925856	NA	NA	Orthornavirae	0.925856	NA	NA	Negarnaviricota	0.925856	Polyploviricotina	0.925856	Bunyaviricetes	0.925856	NA	NA	Elliovirales	0.925856	NA	NA	Tospoviridae	0.925856	NA	NA	Orthotospovirus	0.925856	NA	NA	Orthotospovirus callaflavi	0.925856
ICTVTaxoChallenge_431456	NA	NA	NA	NA	NA	NA	NA	NA	NA	NA	NA	NA	NA	NA	NA	NA	NA	NA	NA	NA	Tolecusatellitidae	0.972477	NA	NA	Betasatellite	0.972477	NA	NA	Betasatellite nicotianachlorosis	0.972477
ICTVTaxoChallenge_98368	NA	NA	NA	NA	NA	NA	NA	NA	NA	NA	NA	NA	NA	NA	NA	NA	NA	NA	NA	NA	NA	NA	NA	NA	NA	NA	NA	NA	NA
ICTVTaxoChallenge_993706	NA	NA	NA	NA	NA	NA	NA	NA	NA	NA	NA	NA	NA	NA	NA	NA	NA	NA	NA	NA	NA	NA	NA	NA	NA	NA	NA	NA	NA
ICTVTaxoChallenge_892852	Riboviria	0.617977	NA	NA	NA	NA	NA	NA	NA	NA	NA	NA	NA	NA	NA	NA	NA	NA	NA	NA	Polymycoviridae	0.617977	NA	NA	Polymycovirus	0.617977	NA	NA	Polymycovirus colletotrichi	0.617977
ICTVTaxoChallenge_401566	Riboviria	1	NA	NA	Orthornavirae	1	NA	NA	Kitrinoviricota	1	NA	NA	Alsuviricetes	1	NA	NA	Martellivirales	1	NA	NA	Endornaviridae	1	NA	NA	Betaendornavirus	1	NA	NA	Betaendornavirus alternariae	1
ICTVTaxoChallenge_639556	NA	NA	NA	NA	NA	NA	NA	NA	NA	NA	NA	NA	NA	NA	NA	NA	NA	NA	NA	NA	NA	NA	NA	NA	NA	NA	NA	NA	NA
ICTVTaxoChallenge_829869	NA	NA	NA	NA	NA	NA	NA	NA	NA	NA	NA	NA	NA	NA	NA	NA	NA	NA	NA	NA	Alphasatellitidae	0.582609	Geminialphasatellitinae	0.582609	Colecusatellite	0.582609	NA	NA	Colecusatellite gossypilucknowense	0.582609
ICTVTaxoChallenge_479728	NA	NA	NA	NA	NA	NA	NA	NA	NA	NA	NA	NA	NA	NA	NA	NA	NA	NA	NA	NA	NA	NA	NA	NA	NA	NA	NA	NA	NA
ICTVTaxoChallenge_732025	NA	NA	NA	NA	NA	NA	NA	NA	NA	NA	NA	NA	NA	NA	NA	NA	NA	NA	NA	NA	NA	NA	NA	NA	NA	NA	NA	NA	NA
ICTVTaxoChallenge_510944	Riboviria	0.97962	NA	NA	Orthornavirae	0.97962	NA	NA	Negarnaviricota	0.97962	Polyploviricotina	0.97962	Bunyaviricetes	0.97962	NA	NA	Hareavirales	0.97962	NA	NA	Phenuiviridae	0.97962	NA	NA	Phlebovirus	0.97962	NA	NA	Phlebovirus oriximinaense	0.97962
ICTVTaxoChallenge_622055	Monodnaviria	0.333333	NA	NA	Shotokuvirae	0.333333	NA	NA	Cressdnaviricota	0.333333	NA	NA	Repensiviricetes	0.333333	NA	NA	Geplafuvirales	0.333333	NA	NA	Geminiviridae	0.333333	NA	NA	Begomovirus	0.333333	NA	NA	NA
ICTVTaxoChallenge_671630	Duplodnaviria	0.945219	NA	NA	Heunggongvirae	0.945219	NA	NA	Uroviricota	0.945219	NA	NA	Caudoviricetes	0.945219	NA	NA	NA	NA	NA	NA	Autographiviridae	0.945219	NA	NA	Kalppathivirus	0.945219	NA	NA	Kalppathivirus P26059B	0.945219
ICTVTaxoChallenge_20401	NA	NA	NA	NA	NA	NA	NA	NA	NA	NA	NA	NA	NA	NA	NA	NA	NA	NA	NA	NA	NA	NA	NA	NA	NA	NA	NA	NA	NA
ICTVTaxoChallenge_864790	Riboviria	1	NA	NA	Orthornavirae	1	NA	NA	Pisuviricota	1	NA	NA	Pisoniviricetes	1	NA	NA	Picornavirales	1	NA	NA	Picornaviridae	1	Ensavirinae	1	Enterovirus	1	NA	NA	Enterovirus geswini	1
ICTVTaxoChallenge_498211	Duplodnaviria	0.998236	NA	NA	Heunggongvirae	0.998236	NA	NA	Uroviricota	0.998236	NA	NA	Caudoviricetes	0.998236	NA	NA	NA	NA	NA	NA	NA	NA	Hendrixvirinae	0.998236	Nochtlivirus	0.998236	NA	NA	Nochtlivirus mEp235	0.998236
ICTVTaxoChallenge_891896	Riboviria	0.998138	NA	NA	Orthornavirae	0.998138	NA	NA	Negarnaviricota	0.998138	Polyploviricotina	0.998138	Bunyaviricetes	0.998138	NA	NA	Hareavirales	0.998138	NA	NA	Nairoviridae	0.998138	NA	NA	Orthonairovirus	0.998138	NA	NA	Orthonairovirus avalonense	0.998138
ICTVTaxoChallenge_430768	Riboviria	0.918221	NA	NA	Orthornavirae	0.918221	NA	NA	Kitrinoviricota	0.918221	NA	NA	Alsuviricetes	0.918221	NA	NA	Martellivirales	0.918221	NA	NA	Kitaviridae	0.918221	NA	NA	Cilevirus	0.918221	NA	NA	Cilevirus oahuense	0.918221
ICTVTaxoChallenge_971935	Riboviria	0.998389	NA	NA	Orthornavirae	0.998389	NA	NA	Kitrinoviricota	0.998389	NA	NA	Alsuviricetes	0.998389	NA	NA	Martellivirales	0.998389	NA	NA	Endornaviridae	0.998389	NA	NA	Alphaendornavirus	0.998389	NA	NA	Alphaendornavirus miphaseoli	0.998389
ICTVTaxoChallenge_234772	Riboviria	0.967185	NA	NA	Orthornavirae	0.967185	NA	NA	Negarnaviricota	0.967185	Polyploviricotina	0.967185	Bunyaviricetes	0.967185	NA	NA	Elliovirales	0.967185	NA	NA	Peribunyaviridae	0.967185	NA	NA	Orthobunyavirus	0.967185	NA	NA	Orthobunyavirus teteense	0.967185
ICTVTaxoChallenge_79734	NA	NA	NA	NA	NA	NA	NA	NA	NA	NA	NA	NA	NA	NA	NA	NA	NA	NA	NA	NA	NA	NA	NA	NA	NA	NA	NA	NA	NA
ICTVTaxoChallenge_497364	Duplodnaviria	0.995136	NA	NA	Heunggongvirae	0.995136	NA	NA	Uroviricota	0.995136	NA	NA	Caudoviricetes	0.995136	NA	NA	NA	NA	NA	NA	NA	NA	Bronfenbrennervirinae	0.995136	Biseptimavirus	0.995136	NA	NA	Biseptimavirus P282	0.995136
ICTVTaxoChallenge_514287	Riboviria	0.548276	NA	NA	Orthornavirae	0.548276	NA	NA	Duplornaviricota	0.548276	NA	NA	Resentoviricetes	0.548276	NA	NA	Reovirales	0.548276	NA	NA	Sedoreoviridae	0.548276	NA	NA	Orbivirus	0.548276	NA	NA	Orbivirus alphaequi	0.548276
ICTVTaxoChallenge_521901	Duplodnaviria	0.570654	NA	NA	Heunggongvirae	0.570654	NA	NA	Uroviricota	0.570654	NA	NA	Caudoviricetes	0.570654	NA	NA	NA	NA	NA	NA	Autographiviridae	0.570654	NA	NA	Kalppathivirus	0.570654	NA	NA	Kalppathivirus P26059B	0.570654
ICTVTaxoChallenge_838572	Monodnaviria	0.987962	NA	NA	Shotokuvirae	0.987962	NA	NA	Cressdnaviricota	0.987962	NA	NA	Arfiviricetes	0.987962	NA	NA	Cremevirales	0.987962	NA	NA	Smacoviridae	0.987962	NA	NA	Huchismacovirus	0.987962	NA	NA	Huchismacovirus chicas2	0.987962
ICTVTaxoChallenge_844392	Riboviria	0.999246	NA	NA	Orthornavirae	0.999246	NA	NA	Negarnaviricota	0.999246	Polyploviricotina	0.999246	Bunyaviricetes	0.999246	NA	NA	Hareavirales	0.999246	NA	NA	Nairoviridae	0.999246	NA	NA	Orthonairovirus	0.999246	NA	NA	Orthonairovirus randallense	0.999246
ICTVTaxoChallenge_694651	NA	NA	NA	NA	NA	NA	NA	NA	NA	NA	NA	NA	NA	NA	NA	NA	NA	NA	NA	NA	NA	NA	NA	NA	NA	NA	NA	NA	NA
ICTVTaxoChallenge_12985	NA	NA	NA	NA	NA	NA	NA	NA	NA	NA	NA	NA	NA	NA	NA	NA	NA	NA	NA	NA	NA	NA	NA	NA	NA	NA	NA	NA	NA
ICTVTaxoChallenge_559454	Duplodnaviria	0.99603	NA	NA	Heunggongvirae	0.99603	NA	NA	Uroviricota	0.99603	NA	NA	Caudoviricetes	0.99603	NA	NA	NA	NA	NA	NA	Mesyanzhinovviridae	0.99603	Bradleyvirinae	0.99603	Abidjanvirus	0.99603	NA	NA	Abidjanvirus ZC01	0.99603
ICTVTaxoChallenge_377498	NA	NA	NA	NA	NA	NA	NA	NA	NA	NA	NA	NA	NA	NA	NA	NA	NA	NA	NA	NA	NA	NA	NA	NA	NA	NA	NA	NA	NA
ICTVTaxoChallenge_74121	Riboviria	0.999395	NA	NA	Orthornavirae	0.999395	NA	NA	Kitrinoviricota	0.999395	NA	NA	Alsuviricetes	0.999395	NA	NA	Tymovirales	0.999395	NA	NA	Betaflexiviridae	0.999395	Quinvirinae	0.999395	Robigovirus	0.999395	NA	NA	Robigovirus necroavii	0.999395
ICTVTaxoChallenge_638575	Duplodnaviria	0.570864	NA	NA	Heunggongvirae	0.570864	NA	NA	Uroviricota	0.570864	NA	NA	Caudoviricetes	0.570864	NA	NA	NA	NA	NA	NA	NA	NA	NA	NA	Schmittlotzvirus	0.570864	NA	NA	Schmittlotzvirus sv771	0.570864
ICTVTaxoChallenge_65140	Duplodnaviria	0.94159	NA	NA	Heunggongvirae	0.94159	NA	NA	Uroviricota	0.94159	NA	NA	Caudoviricetes	0.94159	NA	NA	NA	NA	NA	NA	NA	NA	Gutmannvirinae	0.94159	Carmenvirus	0.94159	NA	NA	Carmenvirus carmen17	0.94159
ICTVTaxoChallenge_615776	Riboviria	0.999817	NA	NA	Orthornavirae	0.999817	NA	NA	Negarnaviricota	0.999817	Haploviricotina	0.999817	Monjiviricetes	0.999817	NA	NA	Mononegavirales	0.999817	NA	NA	Bornaviridae	0.999817	NA	NA	Orthobornavirus	0.999817	NA	NA	Orthobornavirus estrildidae	0.999817
ICTVTaxoChallenge_511325	NA	NA	NA	NA	NA	NA	NA	NA	NA	NA	NA	NA	NA	NA	NA	NA	NA	NA	NA	NA	NA	NA	NA	NA	NA	NA	NA	NA	NA
ICTVTaxoChallenge_800894	Riboviria	1	NA	NA	Orthornavirae	1	NA	NA	Duplornaviricota	1	NA	NA	Resentoviricetes	1	NA	NA	Reovirales	1	NA	NA	Spinareoviridae	1	NA	NA	Cypovirus	1	NA	NA	Cypovirus altineae	1
ICTVTaxoChallenge_353257	Duplodnaviria	0.579238	NA	NA	Heunggongvirae	0.579238	NA	NA	Uroviricota	0.579238	NA	NA	Caudoviricetes	0.579238	NA	NA	NA	NA	NA	NA	NA	NA	NA	NA	Burrovirus	0.579238	NA	NA	Burrovirus araxxi	0.579238
ICTVTaxoChallenge_250801	Riboviria	0.546154	NA	NA	Orthornavirae	0.546154	NA	NA	Duplornaviricota	0.546154	NA	NA	Resentoviricetes	0.546154	NA	NA	Reovirales	0.546154	NA	NA	Sedoreoviridae	0.546154	NA	NA	Phytoreovirus	0.546154	NA	NA	Phytoreovirus alphaoryzae	0.546154
ICTVTaxoChallenge_516690	Duplodnaviria	0.541216	NA	NA	Heunggongvirae	0.541216	NA	NA	Uroviricota	0.541216	NA	NA	Caudoviricetes	0.541216	NA	NA	NA	NA	NA	NA	Straboviridae	0.541216	Tevenvirinae	0.541216	Tequatrovirus	0.541216	NA	NA	Tequatrovirus sgallinarium	0.541216
ICTVTaxoChallenge_900223	NA	NA	NA	NA	NA	NA	NA	NA	NA	NA	NA	NA	NA	NA	NA	NA	NA	NA	NA	NA	NA	NA	NA	NA	NA	NA	NA	NA	NA
ICTVTaxoChallenge_632641	NA	NA	NA	NA	NA	NA	NA	NA	NA	NA	NA	NA	NA	NA	NA	NA	NA	NA	NA	NA	NA	NA	NA	NA	NA	NA	NA	NA	NA
ICTVTaxoChallenge_316303	Riboviria	0.599596	NA	NA	Orthornavirae	0.599596	NA	NA	Negarnaviricota	0.599596	Haploviricotina	0.599596	Monjiviricetes	0.599596	NA	NA	Mononegavirales	0.599596	NA	NA	Xinmoviridae	0.599596	NA	NA	Hoptevirus	0.599596	NA	NA	Hoptevirus orthopteris	0.599596
ICTVTaxoChallenge_431997	NA	NA	NA	NA	NA	NA	NA	NA	NA	NA	NA	NA	Naldaviricetes	0.535334	NA	NA	Lefavirales	0.535334	NA	NA	Baculoviridae	0.535334	NA	NA	Betabaculovirus	0.535334	NA	NA	Betabaculovirus pluxylostellae	0.535334
ICTVTaxoChallenge_354670	Riboviria	0.606452	NA	NA	Orthornavirae	0.606452	NA	NA	Pisuviricota	0.606452	NA	NA	Pisoniviricetes	0.606452	NA	NA	Picornavirales	0.606452	NA	NA	Caliciviridae	0.606452	NA	NA	Nebovirus	0.606452	NA	NA	Nebovirus newburyense	0.606452
ICTVTaxoChallenge_726970	NA	NA	NA	NA	NA	NA	NA	NA	NA	NA	NA	NA	NA	NA	NA	NA	NA	NA	NA	NA	NA	NA	NA	NA	NA	NA	NA	NA	NA
ICTVTaxoChallenge_289878	Riboviria	1	NA	NA	Orthornavirae	1	NA	NA	Duplornaviricota	1	NA	NA	Resentoviricetes	1	NA	NA	Reovirales	1	NA	NA	Sedoreoviridae	1	NA	NA	Seadornavirus	1	NA	NA	Seadornavirus liaoningense	1
ICTVTaxoChallenge_193622	Monodnaviria	0.658768	NA	NA	Shotokuvirae	0.658768	NA	NA	Cressdnaviricota	0.658768	NA	NA	Repensiviricetes	0.658768	NA	NA	Geplafuvirales	0.658768	NA	NA	Geminiviridae	0.658768	NA	NA	Begomovirus	0.658768	NA	NA	Begomovirus rhynchosiaurei	0.658768
ICTVTaxoChallenge_863919	Duplodnaviria	0.938737	NA	NA	Heunggongvirae	0.938737	NA	NA	Uroviricota	0.938737	NA	NA	Caudoviricetes	0.938737	NA	NA	NA	NA	NA	NA	NA	NA	NA	NA	Laroyevirus	0.938737	NA	NA	Laroyevirus salgado	0.938737
ICTVTaxoChallenge_361029	Riboviria	0.579392	NA	NA	Orthornavirae	0.579392	NA	NA	Negarnaviricota	0.579392	Polyploviricotina	0.579392	Bunyaviricetes	0.579392	NA	NA	Elliovirales	0.579392	NA	NA	Peribunyaviridae	0.579392	NA	NA	Orthobunyavirus	0.579392	NA	NA	Orthobunyavirus iacoense	0.579392
ICTVTaxoChallenge_535825	Duplodnaviria	0.415068	NA	NA	Heunggongvirae	0.415068	NA	NA	Uroviricota	0.415068	NA	NA	Caudoviricetes	0.415068	NA	NA	NA	NA	NA	NA	Guelinviridae	0.415068	NA	NA	Brucesealvirus	0.415068	NA	NA	NA
ICTVTaxoChallenge_572344	Duplodnaviria	0.944816	NA	NA	Heunggongvirae	0.944816	NA	NA	Uroviricota	0.944816	NA	NA	Caudoviricetes	0.944816	NA	NA	NA	NA	NA	NA	NA	NA	NA	NA	Parlovirus	0.944816	NA	NA	Parlovirus parlo	0.944816
ICTVTaxoChallenge_96798	NA	NA	NA	NA	NA	NA	NA	NA	NA	NA	NA	NA	NA	NA	NA	NA	NA	NA	NA	NA	NA	NA	NA	NA	NA	NA	NA	NA	NA
ICTVTaxoChallenge_483887	NA	NA	NA	NA	NA	NA	NA	NA	NA	NA	NA	NA	NA	NA	NA	NA	NA	NA	NA	NA	NA	NA	NA	NA	NA	NA	NA	NA	NA
ICTVTaxoChallenge_536989	NA	NA	NA	NA	NA	NA	NA	NA	NA	NA	NA	NA	NA	NA	NA	NA	NA	NA	NA	NA	NA	NA	NA	NA	NA	NA	NA	NA	NA
ICTVTaxoChallenge_867437	NA	NA	NA	NA	NA	NA	NA	NA	NA	NA	NA	NA	NA	NA	NA	NA	NA	NA	NA	NA	Alphasatellitidae	0.960245	Nanoalphasatellitinae	0.960245	Clostunsatellite	0.960245	NA	NA	Clostunsatellite sophorae	0.960245
ICTVTaxoChallenge_468840	Riboviria	0.925267	NA	NA	Orthornavirae	0.925267	NA	NA	Negarnaviricota	0.925267	Polyploviricotina	0.925267	Bunyaviricetes	0.925267	NA	NA	Hareavirales	0.925267	NA	NA	Arenaviridae	0.925267	NA	NA	Hartmanivirus	0.925267	NA	NA	Hartmanivirus haartmani	0.925267
ICTVTaxoChallenge_524562	NA	NA	NA	NA	NA	NA	NA	NA	NA	NA	NA	NA	NA	NA	NA	NA	NA	NA	NA	NA	NA	NA	NA	NA	NA	NA	NA	NA	NA
ICTVTaxoChallenge_897527	NA	NA	NA	NA	NA	NA	NA	NA	NA	NA	NA	NA	NA	NA	NA	NA	NA	NA	NA	NA	NA	NA	NA	NA	NA	NA	NA	NA	NA
ICTVTaxoChallenge_472682	NA	NA	NA	NA	NA	NA	NA	NA	NA	NA	NA	NA	NA	NA	NA	NA	NA	NA	NA	NA	Tolecusatellitidae	0.527273	NA	NA	Deltasatellite	0.527273	NA	NA	Deltasatellite malvastri	0.527273
ICTVTaxoChallenge_758800	NA	NA	NA	NA	NA	NA	NA	NA	NA	NA	NA	NA	NA	NA	NA	NA	NA	NA	NA	NA	NA	NA	NA	NA	NA	NA	NA	NA	NA
ICTVTaxoChallenge_630747	Duplodnaviria	0.950619	NA	NA	Heunggongvirae	0.950619	NA	NA	Uroviricota	0.950619	NA	NA	Caudoviricetes	0.950619	NA	NA	NA	NA	NA	NA	NA	NA	NA	NA	Efquatrovirus	0.950619	NA	NA	Efquatrovirus EF3	0.950619
ICTVTaxoChallenge_780774	Duplodnaviria	0.93837	NA	NA	Heunggongvirae	0.93837	NA	NA	Uroviricota	0.93837	NA	NA	Caudoviricetes	0.93837	NA	NA	NA	NA	NA	NA	Peduoviridae	0.93837	NA	NA	Seongnamvirus	0.93837	NA	NA	Seongnamvirus ESSI2	0.93837
ICTVTaxoChallenge_189705	Duplodnaviria	0.994878	NA	NA	Heunggongvirae	0.994878	NA	NA	Uroviricota	0.994878	NA	NA	Caudoviricetes	0.994878	NA	NA	NA	NA	NA	NA	NA	NA	NA	NA	Harrisonburgvirus	0.994878	NA	NA	Harrisonburgvirus persinger	0.994878
ICTVTaxoChallenge_91523	Riboviria	0.594661	NA	NA	Orthornavirae	0.594661	NA	NA	Negarnaviricota	0.594661	Haploviricotina	0.594661	Monjiviricetes	0.594661	NA	NA	Mononegavirales	0.594661	NA	NA	Rhabdoviridae	0.594661	Betarhabdovirinae	0.594661	Cytorhabdovirus	0.594661	NA	NA	Cytorhabdovirus betatrifolii	0.594661
ICTVTaxoChallenge_873636	Duplodnaviria	0.99874	NA	NA	Heunggongvirae	0.99874	NA	NA	Uroviricota	0.99874	NA	NA	Caudoviricetes	0.99874	NA	NA	NA	NA	NA	NA	Autographiviridae	0.99874	Studiervirinae	0.99874	Przondovirus	0.99874	NA	NA	Przondovirus IME205	0.99874
ICTVTaxoChallenge_702719	Riboviria	0.64649	NA	NA	Orthornavirae	0.64649	NA	NA	Negarnaviricota	0.64649	Haploviricotina	0.64649	Monjiviricetes	0.64649	NA	NA	Mononegavirales	0.64649	NA	NA	Rhabdoviridae	0.64649	Deltarhabdovirinae	0.64649	Alphahymrhavirus	0.64649	NA	NA	Alphahymrhavirus radians	0.64649
ICTVTaxoChallenge_969591	Monodnaviria	0.981928	NA	NA	Shotokuvirae	0.981928	NA	NA	Cressdnaviricota	0.981928	NA	NA	Arfiviricetes	0.981928	NA	NA	Mulpavirales	0.981928	NA	NA	Nanoviridae	0.981928	NA	NA	Nanovirus	0.981928	NA	NA	Nanovirus medicagonis	0.981928
ICTVTaxoChallenge_18996	NA	NA	NA	NA	NA	NA	NA	NA	NA	NA	NA	NA	NA	NA	NA	NA	NA	NA	NA	NA	NA	NA	NA	NA	NA	NA	NA	NA	NA
ICTVTaxoChallenge_325368	Duplodnaviria	0.944444	NA	NA	Heunggongvirae	0.944444	NA	NA	Peploviricota	0.944444	NA	NA	Herviviricetes	0.944444	NA	NA	Herpesvirales	0.944444	NA	NA	Orthoherpesviridae	0.944444	Alphaherpesvirinae	0.944444	Simplexvirus	0.944444	NA	NA	Simplexvirus paninealpha3	0.944444
ICTVTaxoChallenge_670532	Riboviria	0.999745	NA	NA	Orthornavirae	0.999745	NA	NA	Kitrinoviricota	0.999745	NA	NA	Tolucaviricetes	0.999745	NA	NA	Tolivirales	0.999745	NA	NA	Tombusviridae	0.999745	Procedovirinae	0.999745	Alphacarmovirus	0.999745	NA	NA	Alphacarmovirus dianthi	0.999745
ICTVTaxoChallenge_917112	Duplodnaviria	0.990024	NA	NA	Heunggongvirae	0.990024	NA	NA	Uroviricota	0.990024	NA	NA	Caudoviricetes	0.990024	NA	NA	NA	NA	NA	NA	Zierdtviridae	0.990024	Emilbogenvirinae	0.990024	Skysandvirus	0.990024	NA	NA	Skysandvirus lollipop1437	0.990024
ICTVTaxoChallenge_678793	Riboviria	0.995472	NA	NA	Orthornavirae	0.995472	NA	NA	Pisuviricota	0.995472	NA	NA	Pisoniviricetes	0.995472	NA	NA	Picornavirales	0.995472	NA	NA	Secoviridae	0.995472	NA	NA	Sadwavirus	0.995472	Cholivirus	0.995472	Sadwavirus fritillariae	0.995472
ICTVTaxoChallenge_731786	Monodnaviria	0.996182	NA	NA	Shotokuvirae	0.996182	NA	NA	Cressdnaviricota	0.996182	NA	NA	Repensiviricetes	0.996182	NA	NA	Geplafuvirales	0.996182	NA	NA	Geminiviridae	0.996182	NA	NA	Begomovirus	0.996182	NA	NA	Begomovirus centrosemae	0.996182
ICTVTaxoChallenge_118984	Monodnaviria	0.971767	NA	NA	Shotokuvirae	0.971767	NA	NA	Cressdnaviricota	0.971767	NA	NA	Repensiviricetes	0.971767	NA	NA	Geplafuvirales	0.971767	NA	NA	Genomoviridae	0.971767	NA	NA	Gemycircularvirus	0.971767	NA	NA	Gemycircularvirus haeme1	0.971767
ICTVTaxoChallenge_44342	Duplodnaviria	0.943074	NA	NA	Heunggongvirae	0.943074	NA	NA	Uroviricota	0.943074	NA	NA	Caudoviricetes	0.943074	NA	NA	NA	NA	NA	NA	NA	NA	Iiscvirinae	0.943074	Jilinvirus	0.943074	NA	NA	Jilinvirus ep3	0.943074
ICTVTaxoChallenge_160209	Duplodnaviria	0.952634	NA	NA	Heunggongvirae	0.952634	NA	NA	Uroviricota	0.952634	NA	NA	Caudoviricetes	0.952634	NA	NA	NA	NA	NA	NA	NA	NA	NA	NA	Nankokuvirus	0.952634	NA	NA	Nankokuvirus PS24	0.952634
ICTVTaxoChallenge_34878	Riboviria	0.657576	NA	NA	Orthornavirae	0.657576	NA	NA	Duplornaviricota	0.657576	NA	NA	Resentoviricetes	0.657576	NA	NA	Reovirales	0.657576	NA	NA	Sedoreoviridae	0.657576	NA	NA	Orbivirus	0.657576	NA	NA	Orbivirus yunnanense	0.657576
ICTVTaxoChallenge_463745	Monodnaviria	0.493421	NA	NA	Shotokuvirae	0.493421	NA	NA	Cressdnaviricota	0.493421	NA	NA	Arfiviricetes	0.493421	NA	NA	Cirlivirales	0.493421	NA	NA	Circoviridae	0.493421	NA	NA	Cyclovirus	0.493421	NA	NA	NA
ICTVTaxoChallenge_716273	Riboviria	0.541667	NA	NA	Orthornavirae	0.541667	NA	NA	Duplornaviricota	0.541667	NA	NA	Resentoviricetes	0.541667	NA	NA	Reovirales	0.541667	NA	NA	Spinareoviridae	0.541667	NA	NA	Cypovirus	0.541667	NA	NA	Cypovirus betineae	0.541667
ICTVTaxoChallenge_883203	Riboviria	0.564153	NA	NA	Orthornavirae	0.564153	NA	NA	Kitrinoviricota	0.564153	NA	NA	Alsuviricetes	0.564153	NA	NA	Tymovirales	0.564153	NA	NA	Betaflexiviridae	0.564153	Quinvirinae	0.564153	Carlavirus	0.564153	NA	NA	Carlavirus mitipapayae	0.564153
ICTVTaxoChallenge_712155	Riboviria	1	NA	NA	Orthornavirae	1	NA	NA	Lenarviricota	1	NA	NA	Leviviricetes	1	NA	NA	Norzivirales	1	NA	NA	Atkinsviridae	1	NA	NA	Pihngevirus	1	NA	NA	Pihngevirus choradaptatum	1
ICTVTaxoChallenge_99513	Duplodnaviria	0.991701	NA	NA	Heunggongvirae	0.991701	NA	NA	Uroviricota	0.991701	NA	NA	Caudoviricetes	0.991701	NA	NA	NA	NA	NA	NA	NA	NA	NA	NA	Anjalivirus	0.991701	NA	NA	Anjalivirus mendel	0.991701
ICTVTaxoChallenge_985994	Riboviria	1	NA	NA	Orthornavirae	1	NA	NA	Pisuviricota	1	NA	NA	Stelpaviricetes	1	NA	NA	Patatavirales	1	NA	NA	Potyviridae	1	NA	NA	Potyvirus	1	NA	NA	Potyvirus ampeloprasi	1
ICTVTaxoChallenge_183073	NA	NA	NA	NA	NA	NA	NA	NA	NA	NA	NA	NA	NA	NA	NA	NA	NA	NA	NA	NA	NA	NA	NA	NA	NA	NA	NA	NA	NA
ICTVTaxoChallenge_842363	Monodnaviria	1	NA	NA	Shotokuvirae	1	NA	NA	Cressdnaviricota	1	NA	NA	Arfiviricetes	1	NA	NA	Cirlivirales	1	NA	NA	Vilyaviridae	1	NA	NA	Glamdringvirus	1	NA	NA	Glamdringvirus thorin	1
ICTVTaxoChallenge_819923	Riboviria	0.944984	NA	NA	Orthornavirae	0.944984	NA	NA	Pisuviricota	0.944984	NA	NA	Pisoniviricetes	0.944984	NA	NA	Picornavirales	0.944984	NA	NA	Picornaviridae	0.944984	Paavivirinae	0.944984	Kunsagivirus	0.944984	NA	NA	Kunsagivirus cetanba	0.944984
ICTVTaxoChallenge_961450	Monodnaviria	0.929319	NA	NA	Sangervirae	0.929319	NA	NA	Phixviricota	0.929319	NA	NA	Malgrandaviricetes	0.929319	NA	NA	Petitvirales	0.929319	NA	NA	Microviridae	0.929319	Gokushovirinae	0.929319	Bdellomicrovirus	0.929319	NA	NA	Bdellomicrovirus MH2K	0.929319
ICTVTaxoChallenge_559466	NA	NA	NA	NA	NA	NA	NA	NA	NA	NA	NA	NA	NA	NA	NA	NA	NA	NA	NA	NA	NA	NA	NA	NA	NA	NA	NA	NA	NA
ICTVTaxoChallenge_687390	Monodnaviria	0.899351	NA	NA	Shotokuvirae	0.899351	NA	NA	Cressdnaviricota	0.899351	NA	NA	Arfiviricetes	0.899351	NA	NA	Baphyvirales	0.899351	NA	NA	Bacilladnaviridae	0.899351	NA	NA	Protobacilladnavirus	0.899351	NA	NA	Protobacilladnavirus chaetoc	0.899351
ICTVTaxoChallenge_29572	NA	NA	NA	NA	NA	NA	NA	NA	NA	NA	NA	NA	NA	NA	NA	NA	NA	NA	NA	NA	NA	NA	NA	NA	NA	NA	NA	NA	NA
ICTVTaxoChallenge_663137	Duplodnaviria	0.935154	NA	NA	Heunggongvirae	0.935154	NA	NA	Uroviricota	0.935154	NA	NA	Caudoviricetes	0.935154	NA	NA	NA	NA	NA	NA	Aliceevansviridae	0.935154	NA	NA	Vansinderenvirus	0.935154	NA	NA	Vansinderenvirus SW24	0.935154
ICTVTaxoChallenge_307669	Duplodnaviria	0.941128	NA	NA	Heunggongvirae	0.941128	NA	NA	Uroviricota	0.941128	NA	NA	Caudoviricetes	0.941128	NA	NA	NA	NA	NA	NA	NA	NA	NA	NA	Kostyavirus	0.941128	NA	NA	Kostyavirus kostya	0.941128
ICTVTaxoChallenge_52058	Monodnaviria	0.982533	NA	NA	Shotokuvirae	0.982533	NA	NA	Cressdnaviricota	0.982533	NA	NA	Repensiviricetes	0.982533	NA	NA	Geplafuvirales	0.982533	NA	NA	Geminiviridae	0.982533	NA	NA	Mastrevirus	0.982533	NA	NA	Mastrevirus oryzaprimi	0.982533
ICTVTaxoChallenge_16828	Riboviria	0.599711	NA	NA	Orthornavirae	0.599711	NA	NA	Duplornaviricota	0.599711	NA	NA	Resentoviricetes	0.599711	NA	NA	Reovirales	0.599711	NA	NA	Spinareoviridae	0.599711	NA	NA	Cypovirus	0.599711	NA	NA	Cypovirus altineae	0.599711
ICTVTaxoChallenge_167443	Duplodnaviria	0.992347	NA	NA	Heunggongvirae	0.992347	NA	NA	Uroviricota	0.992347	NA	NA	Caudoviricetes	0.992347	NA	NA	NA	NA	NA	NA	NA	NA	NA	NA	Jujuvirus	0.992347	NA	NA	Jujuvirus juju	0.992347
ICTVTaxoChallenge_881477	Riboviria	0.591362	NA	NA	Orthornavirae	0.591362	NA	NA	Lenarviricota	0.591362	NA	NA	Leviviricetes	0.591362	NA	NA	Norzivirales	0.591362	NA	NA	Fiersviridae	0.591362	NA	NA	Jiesduavirus	0.591362	NA	NA	Jiesduavirus defluviicola	0.591362
ICTVTaxoChallenge_102266	Duplodnaviria	0.992314	NA	NA	Heunggongvirae	0.992314	NA	NA	Uroviricota	0.992314	NA	NA	Caudoviricetes	0.992314	NA	NA	NA	NA	NA	NA	NA	NA	Gracegardnervirinae	0.992314	Cheoctovirus	0.992314	NA	NA	Cheoctovirus eish	0.992314
ICTVTaxoChallenge_624735	Duplodnaviria	0.935905	NA	NA	Heunggongvirae	0.935905	NA	NA	Uroviricota	0.935905	NA	NA	Caudoviricetes	0.935905	NA	NA	NA	NA	NA	NA	Herelleviridae	0.935905	Twortvirinae	0.935905	Kayvirus	0.935905	NA	NA	NA
ICTVTaxoChallenge_45229	Riboviria	0.895522	NA	NA	Orthornavirae	0.895522	NA	NA	Pisuviricota	0.895522	NA	NA	Pisoniviricetes	0.895522	NA	NA	Picornavirales	0.895522	NA	NA	Picornaviridae	0.895522	Ensavirinae	0.895522	Enterovirus	0.895522	NA	NA	Enterovirus cerhino	0.895522
ICTVTaxoChallenge_843258	Riboviria	0.997925	NA	NA	Orthornavirae	0.997925	NA	NA	Negarnaviricota	0.997925	Polyploviricotina	0.997925	Bunyaviricetes	0.997925	NA	NA	Hareavirales	0.997925	NA	NA	Nairoviridae	0.997925	NA	NA	Orthonairovirus	0.997925	NA	NA	Orthonairovirus wenzhouense	0.997925
ICTVTaxoChallenge_776489	Riboviria	0.998661	NA	NA	Orthornavirae	0.998661	NA	NA	Kitrinoviricota	0.998661	NA	NA	Alsuviricetes	0.998661	NA	NA	Tymovirales	0.998661	NA	NA	Betaflexiviridae	0.998661	Quinvirinae	0.998661	Carlavirus	0.998661	NA	NA	Carlavirus latenspassiflorae	0.998661
ICTVTaxoChallenge_691626	Riboviria	0.993572	NA	NA	Orthornavirae	0.993572	NA	NA	Negarnaviricota	0.993572	Polyploviricotina	0.993572	Bunyaviricetes	0.993572	NA	NA	Hareavirales	0.993572	NA	NA	Arenaviridae	0.993572	NA	NA	Hartmanivirus	0.993572	NA	NA	Hartmanivirus haartmani	0.993572
ICTVTaxoChallenge_281701	NA	NA	NA	NA	NA	NA	NA	NA	NA	NA	NA	NA	NA	NA	NA	NA	NA	NA	NA	NA	NA	NA	NA	NA	NA	NA	NA	NA	NA
ICTVTaxoChallenge_780566	Monodnaviria	0.587336	NA	NA	Shotokuvirae	0.587336	NA	NA	Cressdnaviricota	0.587336	NA	NA	Repensiviricetes	0.587336	NA	NA	Geplafuvirales	0.587336	NA	NA	Geminiviridae	0.587336	NA	NA	Begomovirus	0.587336	NA	NA	Begomovirus macrotylomae	0.587336
ICTVTaxoChallenge_218967	NA	NA	NA	NA	NA	NA	NA	NA	NA	NA	NA	NA	NA	NA	NA	NA	NA	NA	NA	NA	NA	NA	NA	NA	NA	NA	NA	NA	NA
ICTVTaxoChallenge_506668	Riboviria	0.568376	NA	NA	Orthornavirae	0.568376	NA	NA	Kitrinoviricota	0.568376	NA	NA	Magsaviricetes	0.568376	NA	NA	Nodamuvirales	0.568376	NA	NA	Nodaviridae	0.568376	NA	NA	Betanodavirus	0.568376	NA	NA	Betanodavirus takifugui	0.568376
ICTVTaxoChallenge_391166	Duplodnaviria	0.587067	NA	NA	Heunggongvirae	0.587067	NA	NA	Uroviricota	0.587067	NA	NA	Caudoviricetes	0.587067	NA	NA	NA	NA	NA	NA	NA	NA	NA	NA	Beenievirus	0.587067	NA	NA	Beenievirus beenie	0.587067
ICTVTaxoChallenge_207998	Riboviria	0.504673	NA	NA	Orthornavirae	0.504673	NA	NA	Negarnaviricota	0.504673	Polyploviricotina	0.504673	Bunyaviricetes	0.504673	NA	NA	Hareavirales	0.504673	NA	NA	Phenuiviridae	0.504673	NA	NA	Uukuvirus	0.504673	NA	NA	Uukuvirus kabutoense	0.504673
ICTVTaxoChallenge_137949	NA	NA	NA	NA	NA	NA	NA	NA	NA	NA	NA	NA	NA	NA	NA	NA	NA	NA	NA	NA	NA	NA	NA	NA	NA	NA	NA	NA	NA
ICTVTaxoChallenge_170026	Riboviria	0.444134	NA	NA	Orthornavirae	0.444134	NA	NA	Negarnaviricota	0.444134	Polyploviricotina	0.444134	Bunyaviricetes	0.444134	NA	NA	Elliovirales	0.444134	NA	NA	Peribunyaviridae	0.444134	NA	NA	Orthobunyavirus	0.444134	NA	NA	NA
ICTVTaxoChallenge_944841	Monodnaviria	0.557269	NA	NA	Shotokuvirae	0.557269	NA	NA	Cressdnaviricota	0.557269	NA	NA	Repensiviricetes	0.557269	NA	NA	Geplafuvirales	0.557269	NA	NA	Geminiviridae	0.557269	NA	NA	Begomovirus	0.557269	NA	NA	Begomovirus clerodendrumchinaense	0.557269
ICTVTaxoChallenge_701664	Riboviria	0.533208	NA	NA	Orthornavirae	0.533208	NA	NA	Negarnaviricota	0.533208	Haploviricotina	0.533208	Monjiviricetes	0.533208	NA	NA	Mononegavirales	0.533208	NA	NA	Nyamiviridae	0.533208	NA	NA	Crustavirus	0.533208	NA	NA	Crustavirus wenzhouense	0.533208
ICTVTaxoChallenge_649952	NA	NA	NA	NA	NA	NA	NA	NA	NA	NA	NA	NA	NA	NA	NA	NA	NA	NA	NA	NA	NA	NA	NA	NA	NA	NA	NA	NA	NA
ICTVTaxoChallenge_617886	Riboviria	0.932673	NA	NA	Orthornavirae	0.932673	NA	NA	Negarnaviricota	0.932673	Polyploviricotina	0.932673	Bunyaviricetes	0.932673	NA	NA	Elliovirales	0.932673	NA	NA	Fimoviridae	0.932673	NA	NA	Emaravirus	0.932673	NA	NA	Emaravirus ziziphi	0.932673
ICTVTaxoChallenge_466152	Duplodnaviria	0.549763	NA	NA	Heunggongvirae	0.549763	NA	NA	Uroviricota	0.549763	NA	NA	Caudoviricetes	0.549763	NA	NA	NA	NA	NA	NA	NA	NA	Azeredovirinae	0.549763	Dubowvirus	0.549763	NA	NA	Dubowvirus dv80alpha	0.549763
ICTVTaxoChallenge_369285	NA	NA	NA	NA	NA	NA	NA	NA	NA	NA	NA	NA	NA	NA	NA	NA	NA	NA	NA	NA	NA	NA	NA	NA	NA	NA	NA	NA	NA
ICTVTaxoChallenge_37596	Duplodnaviria	0.94382	NA	NA	Heunggongvirae	0.94382	NA	NA	Uroviricota	0.94382	NA	NA	Caudoviricetes	0.94382	NA	NA	NA	NA	NA	NA	Straboviridae	0.94382	NA	NA	Pseudotevenvirus	0.94382	NA	NA	Pseudotevenvirus RB43	0.94382
ICTVTaxoChallenge_155690	Varidnaviria	0.934596	NA	NA	Bamfordvirae	0.934596	NA	NA	Preplasmiviricota	0.934596	NA	NA	Tectiliviricetes	0.934596	NA	NA	Rowavirales	0.934596	NA	NA	Adenoviridae	0.934596	NA	NA	Mastadenovirus	0.934596	NA	NA	Mastadenovirus caesari	0.934596
ICTVTaxoChallenge_604991	Monodnaviria	0.992357	NA	NA	Shotokuvirae	0.992357	NA	NA	Cossaviricota	0.992357	NA	NA	Papovaviricetes	0.992357	NA	NA	Zurhausenvirales	0.992357	NA	NA	Papillomaviridae	0.992357	Firstpapillomavirinae	0.992357	Alphapapillomavirus	0.992357	NA	NA	Alphapapillomavirus 9	0.992357
ICTVTaxoChallenge_601327	Monodnaviria	0.998385	NA	NA	Shotokuvirae	0.998385	NA	NA	Cossaviricota	0.998385	NA	NA	Papovaviricetes	0.998385	NA	NA	Zurhausenvirales	0.998385	NA	NA	Papillomaviridae	0.998385	Firstpapillomavirinae	0.998385	Dyozetapapillomavirus	0.998385	NA	NA	Dyozetapapillomavirus 1	0.998385
ICTVTaxoChallenge_769241	Riboviria	0.965228	NA	NA	Orthornavirae	0.965228	NA	NA	Kitrinoviricota	0.965228	NA	NA	Alsuviricetes	0.965228	NA	NA	Tymovirales	0.965228	NA	NA	Betaflexiviridae	0.965228	Trivirinae	0.965228	Vitivirus	0.965228	NA	NA	Vitivirus deltavitis	0.965228
ICTVTaxoChallenge_97280	NA	NA	NA	NA	NA	NA	NA	NA	NA	NA	NA	NA	NA	NA	NA	NA	NA	NA	NA	NA	NA	NA	NA	NA	NA	NA	NA	NA	NA
ICTVTaxoChallenge_729806	Riboviria	0.566434	NA	NA	Orthornavirae	0.566434	NA	NA	Negarnaviricota	0.566434	Polyploviricotina	0.566434	Bunyaviricetes	0.566434	NA	NA	Hareavirales	0.566434	NA	NA	Phenuiviridae	0.566434	NA	NA	Phlebovirus	0.566434	NA	NA	Phlebovirus monagritaense	0.566434
ICTVTaxoChallenge_625697	Riboviria	1	NA	NA	Orthornavirae	1	NA	NA	Lenarviricota	1	NA	NA	Leviviricetes	1	NA	NA	Norzivirales	1	NA	NA	Fiersviridae	1	NA	NA	Radbaivirus	1	NA	NA	Radbaivirus edaphadaptatum	1
ICTVTaxoChallenge_76075	Monodnaviria	0.977528	NA	NA	Shotokuvirae	0.977528	NA	NA	Cressdnaviricota	0.977528	NA	NA	Arfiviricetes	0.977528	NA	NA	Mulpavirales	0.977528	NA	NA	Nanoviridae	0.977528	NA	NA	Babuvirus	0.977528	NA	NA	Babuvirus abacae	0.977528
ICTVTaxoChallenge_867272	Riboviria	1	NA	NA	Orthornavirae	1	NA	NA	Negarnaviricota	1	Polyploviricotina	1	Bunyaviricetes	1	NA	NA	Elliovirales	1	NA	NA	Cruliviridae	1	NA	NA	Lincruvirus	1	NA	NA	Lincruvirus sinense	1
ICTVTaxoChallenge_138711	Riboviria	0.939268	NA	NA	Orthornavirae	0.939268	NA	NA	Kitrinoviricota	0.939268	NA	NA	Alsuviricetes	0.939268	NA	NA	Hepelivirales	0.939268	NA	NA	Hepeviridae	0.939268	Orthohepevirinae	0.939268	Paslahepevirus	0.939268	NA	NA	Paslahepevirus balayani	0.939268
ICTVTaxoChallenge_746073	Riboviria	0.936966	NA	NA	Orthornavirae	0.936966	NA	NA	Kitrinoviricota	0.936966	NA	NA	Alsuviricetes	0.936966	NA	NA	Tymovirales	0.936966	NA	NA	Betaflexiviridae	0.936966	Quinvirinae	0.936966	Foveavirus	0.936966	NA	NA	Foveavirus duoasiaticum	0.936966
ICTVTaxoChallenge_400237	NA	NA	NA	NA	NA	NA	NA	NA	NA	NA	NA	NA	NA	NA	NA	NA	NA	NA	NA	NA	NA	NA	NA	NA	NA	NA	NA	NA	NA
ICTVTaxoChallenge_560141	Duplodnaviria	0.990091	NA	NA	Heunggongvirae	0.990091	NA	NA	Uroviricota	0.990091	NA	NA	Caudoviricetes	0.990091	NA	NA	NA	NA	NA	NA	NA	NA	NA	NA	Typhavirus	0.990091	NA	NA	Typhavirus typha	0.990091
ICTVTaxoChallenge_169783	Riboviria	0.930939	NA	NA	Orthornavirae	0.930939	NA	NA	Negarnaviricota	0.930939	Polyploviricotina	0.930939	Bunyaviricetes	0.930939	NA	NA	Hareavirales	0.930939	NA	NA	Phenuiviridae	0.930939	NA	NA	Uukuvirus	0.930939	NA	NA	Uukuvirus tachengense	0.930939
ICTVTaxoChallenge_723918	Duplodnaviria	0.952638	NA	NA	Heunggongvirae	0.952638	NA	NA	Uroviricota	0.952638	NA	NA	Caudoviricetes	0.952638	NA	NA	NA	NA	NA	NA	NA	NA	NA	NA	Triavirus	0.952638	NA	NA	Triavirus StauST3982	0.952638
ICTVTaxoChallenge_954646	NA	NA	NA	NA	NA	NA	NA	NA	NA	NA	NA	NA	NA	NA	NA	NA	NA	NA	NA	NA	NA	NA	NA	NA	NA	NA	NA	NA	NA
ICTVTaxoChallenge_641534	Riboviria	0.5	NA	NA	Orthornavirae	0.5	NA	NA	Duplornaviricota	0.5	NA	NA	Resentoviricetes	0.5	NA	NA	Reovirales	0.5	NA	NA	Sedoreoviridae	0.5	NA	NA	Orbivirus	0.5	NA	NA	Orbivirus palyamense	0.5
ICTVTaxoChallenge_728912	Riboviria	0.764045	NA	NA	Orthornavirae	0.764045	NA	NA	Negarnaviricota	0.764045	Polyploviricotina	0.764045	Bunyaviricetes	0.764045	NA	NA	Elliovirales	0.764045	NA	NA	Peribunyaviridae	0.764045	NA	NA	Orthobunyavirus	0.764045	NA	NA	Orthobunyavirus madridense	0.764045
ICTVTaxoChallenge_482832	NA	NA	NA	NA	NA	NA	NA	NA	NA	NA	NA	NA	NA	NA	NA	NA	NA	NA	NA	NA	NA	NA	NA	NA	NA	NA	NA	NA	NA
ICTVTaxoChallenge_356669	Riboviria	0.943636	NA	NA	Orthornavirae	0.943636	NA	NA	Duplornaviricota	0.943636	NA	NA	Chrymotiviricetes	0.943636	NA	NA	Ghabrivirales	0.943636	Alphatotivirineae	0.943636	Chrysoviridae	0.943636	NA	NA	Alphachrysovirus	0.943636	NA	NA	Alphachrysovirus verticillii	0.943636
ICTVTaxoChallenge_989224	NA	NA	NA	NA	NA	NA	NA	NA	NA	NA	NA	NA	NA	NA	NA	NA	NA	NA	NA	NA	NA	NA	NA	NA	NA	NA	NA	NA	NA
ICTVTaxoChallenge_36677	Riboviria	0.537383	NA	NA	Orthornavirae	0.537383	NA	NA	Negarnaviricota	0.537383	Haploviricotina	0.537383	Monjiviricetes	0.537383	NA	NA	Mononegavirales	0.537383	NA	NA	Bornaviridae	0.537383	NA	NA	Orthobornavirus	0.537383	NA	NA	Orthobornavirus avisaquaticae	0.537383
ICTVTaxoChallenge_742701	Riboviria	0.632432	NA	NA	Orthornavirae	0.632432	NA	NA	Kitrinoviricota	0.632432	NA	NA	Alsuviricetes	0.632432	NA	NA	Hepelivirales	0.632432	NA	NA	Hepeviridae	0.632432	Orthohepevirinae	0.632432	Avihepevirus	0.632432	NA	NA	Avihepevirus magniiecur	0.632432
ICTVTaxoChallenge_4205	Riboviria	0.991883	NA	NA	Orthornavirae	0.991883	NA	NA	Pisuviricota	0.991883	NA	NA	Stelpaviricetes	0.991883	NA	NA	Patatavirales	0.991883	NA	NA	Potyviridae	0.991883	NA	NA	Potyvirus	0.991883	NA	NA	Potyvirus angelicae	0.991883
ICTVTaxoChallenge_511428	Riboviria	1	NA	NA	Orthornavirae	1	NA	NA	Negarnaviricota	1	Polyploviricotina	1	Insthoviricetes	1	NA	NA	Articulavirales	1	NA	NA	Orthomyxoviridae	1	NA	NA	Quaranjavirus	1	NA	NA	Quaranjavirus wellfleetense	1
ICTVTaxoChallenge_240054	Duplodnaviria	0.941526	NA	NA	Heunggongvirae	0.941526	NA	NA	Uroviricota	0.941526	NA	NA	Caudoviricetes	0.941526	NA	NA	NA	NA	NA	NA	NA	NA	Azeredovirinae	0.941526	Dubowvirus	0.941526	NA	NA	Dubowvirus dv69	0.941526
ICTVTaxoChallenge_213097	Riboviria	0.522913	NA	NA	Orthornavirae	0.522913	NA	NA	Negarnaviricota	0.522913	Polyploviricotina	0.522913	Bunyaviricetes	0.522913	NA	NA	Hareavirales	0.522913	NA	NA	Phenuiviridae	0.522913	NA	NA	Rubodvirus	0.522913	NA	NA	Rubodvirus prosserense	0.522913
ICTVTaxoChallenge_752833	Duplodnaviria	0.988908	NA	NA	Heunggongvirae	0.988908	NA	NA	Uroviricota	0.988908	NA	NA	Caudoviricetes	0.988908	NA	NA	NA	NA	NA	NA	NA	NA	NA	NA	Jacevirus	0.988908	NA	NA	Jacevirus jace	0.988908
ICTVTaxoChallenge_40844	Riboviria	0.889632	NA	NA	Orthornavirae	0.889632	NA	NA	Pisuviricota	0.889632	NA	NA	Pisoniviricetes	0.889632	NA	NA	Picornavirales	0.889632	NA	NA	Secoviridae	0.889632	Comovirinae	0.889632	Fabavirus	0.889632	NA	NA	Fabavirus betaviciae	0.889632
ICTVTaxoChallenge_499346	Riboviria	0.954212	NA	NA	Orthornavirae	0.954212	NA	NA	Negarnaviricota	0.954212	Haploviricotina	0.954212	Monjiviricetes	0.954212	NA	NA	Mononegavirales	0.954212	NA	NA	Lispiviridae	0.954212	NA	NA	Aleybvirus	0.954212	NA	NA	Aleybvirus fuyangense	0.954212
ICTVTaxoChallenge_821911	Duplodnaviria	0.55729	NA	NA	Heunggongvirae	0.55729	NA	NA	Uroviricota	0.55729	NA	NA	Caudoviricetes	0.55729	NA	NA	NA	NA	NA	NA	NA	NA	NA	NA	Oneupvirus	0.55729	NA	NA	Oneupvirus brutongaster	0.55729
ICTVTaxoChallenge_747454	NA	NA	NA	NA	NA	NA	NA	NA	NA	NA	NA	NA	NA	NA	NA	NA	NA	NA	NA	NA	NA	NA	NA	NA	NA	NA	NA	NA	NA
ICTVTaxoChallenge_667633	Riboviria	0.942907	NA	NA	Orthornavirae	0.942907	NA	NA	Negarnaviricota	0.942907	Polyploviricotina	0.942907	Bunyaviricetes	0.942907	NA	NA	Elliovirales	0.942907	NA	NA	Peribunyaviridae	0.942907	NA	NA	Orthobunyavirus	0.942907	NA	NA	Orthobunyavirus ledniceense	0.942907
ICTVTaxoChallenge_916025	Riboviria	0.996325	NA	NA	Orthornavirae	0.996325	NA	NA	Lenarviricota	0.996325	NA	NA	Leviviricetes	0.996325	NA	NA	Timlovirales	0.996325	NA	NA	Steitzviridae	0.996325	NA	NA	Hohrdovirus	0.996325	NA	NA	Hohrdovirus edaphohabitans	0.996325
ICTVTaxoChallenge_583477	NA	NA	NA	NA	NA	NA	NA	NA	NA	NA	NA	NA	NA	NA	NA	NA	NA	NA	NA	NA	NA	NA	NA	NA	NA	NA	NA	NA	NA
ICTVTaxoChallenge_546162	NA	NA	NA	NA	NA	NA	NA	NA	NA	NA	NA	NA	NA	NA	NA	NA	NA	NA	NA	NA	NA	NA	NA	NA	NA	NA	NA	NA	NA
ICTVTaxoChallenge_579049	NA	NA	NA	NA	NA	NA	NA	NA	NA	NA	NA	NA	NA	NA	NA	NA	NA	NA	NA	NA	NA	NA	NA	NA	NA	NA	NA	NA	NA
ICTVTaxoChallenge_101878	Riboviria	0.535909	NA	NA	Orthornavirae	0.535909	NA	NA	Negarnaviricota	0.535909	Haploviricotina	0.535909	Monjiviricetes	0.535909	NA	NA	Mononegavirales	0.535909	NA	NA	Rhabdoviridae	0.535909	Alpharhabdovirinae	0.535909	Tibrovirus	0.535909	NA	NA	Tibrovirus coastal	0.535909
ICTVTaxoChallenge_737659	NA	NA	NA	NA	NA	NA	NA	NA	NA	NA	NA	NA	NA	NA	NA	NA	NA	NA	NA	NA	NA	NA	NA	NA	NA	NA	NA	NA	NA
ICTVTaxoChallenge_931291	Duplodnaviria	0.184311	NA	NA	Heunggongvirae	0.184311	NA	NA	Uroviricota	0.184311	NA	NA	Caudoviricetes	0.184311	NA	NA	NA	NA	NA	NA	Peduoviridae	0.184311	NA	NA	Catalunyavirus	0.184311	NA	NA	NA
ICTVTaxoChallenge_640682	Duplodnaviria	0.556361	NA	NA	Heunggongvirae	0.556361	NA	NA	Uroviricota	0.556361	NA	NA	Caudoviricetes	0.556361	NA	NA	NA	NA	NA	NA	NA	NA	NA	NA	Scapunavirus	0.556361	NA	NA	Scapunavirus scap1	0.556361
ICTVTaxoChallenge_730134	NA	NA	NA	NA	NA	NA	NA	NA	NA	NA	NA	NA	NA	NA	NA	NA	NA	NA	NA	NA	NA	NA	NA	NA	NA	NA	NA	NA	NA
ICTVTaxoChallenge_243476	Duplodnaviria	0.99491	NA	NA	Heunggongvirae	0.99491	NA	NA	Uroviricota	0.99491	NA	NA	Caudoviricetes	0.99491	NA	NA	NA	NA	NA	NA	NA	NA	NA	NA	Triavirus	0.99491	NA	NA	Triavirus fPfSau02	0.99491
ICTVTaxoChallenge_937496	Riboviria	0.666667	NA	NA	NA	NA	NA	NA	NA	NA	NA	NA	NA	NA	NA	NA	NA	NA	NA	NA	Polymycoviridae	0.666667	NA	NA	Polymycovirus	0.666667	NA	NA	Polymycovirus colletotrichi	0.666667
ICTVTaxoChallenge_214810	Riboviria	0.457576	NA	NA	Orthornavirae	0.457576	NA	NA	Lenarviricota	0.457576	NA	NA	Leviviricetes	0.457576	NA	NA	Timlovirales	0.457576	NA	NA	Steitzviridae	0.457576	NA	NA	Alehxovirus	0.457576	NA	NA	NA
ICTVTaxoChallenge_129758	Monodnaviria	0.947641	NA	NA	Shotokuvirae	0.947641	NA	NA	Cossaviricota	0.947641	NA	NA	Papovaviricetes	0.947641	NA	NA	Zurhausenvirales	0.947641	NA	NA	Papillomaviridae	0.947641	Firstpapillomavirinae	0.947641	Betapapillomavirus	0.947641	NA	NA	Betapapillomavirus 1	0.947641
ICTVTaxoChallenge_280493	Duplodnaviria	0.540919	NA	NA	Heunggongvirae	0.540919	NA	NA	Uroviricota	0.540919	NA	NA	Caudoviricetes	0.540919	NA	NA	NA	NA	NA	NA	Aliceevansviridae	0.540919	NA	NA	Brussowvirus	0.540919	NA	NA	Brussowvirus P4761	0.540919
ICTVTaxoChallenge_20544	Riboviria	0.93472	NA	NA	Orthornavirae	0.93472	NA	NA	Kitrinoviricota	0.93472	NA	NA	Alsuviricetes	0.93472	NA	NA	Tymovirales	0.93472	NA	NA	Betaflexiviridae	0.93472	Trivirinae	0.93472	Wamavirus	0.93472	NA	NA	Wamavirus alphacitrulli	0.93472
ICTVTaxoChallenge_640827	Riboviria	0.62426	NA	NA	Orthornavirae	0.62426	NA	NA	Duplornaviricota	0.62426	NA	NA	Resentoviricetes	0.62426	NA	NA	Reovirales	0.62426	NA	NA	Spinareoviridae	0.62426	NA	NA	Orthoreovirus	0.62426	NA	NA	Orthoreovirus neoavis	0.62426
ICTVTaxoChallenge_223375	Riboviria	0.997297	NA	NA	Orthornavirae	0.997297	NA	NA	Negarnaviricota	0.997297	Haploviricotina	0.997297	Monjiviricetes	0.997297	NA	NA	Mononegavirales	0.997297	NA	NA	Rhabdoviridae	0.997297	Betarhabdovirinae	0.997297	Varicosavirus	0.997297	NA	NA	Varicosavirus lactucae	0.997297
ICTVTaxoChallenge_767744	Riboviria	0.889583	NA	NA	Orthornavirae	0.889583	NA	NA	Duplornaviricota	0.889583	NA	NA	Chrymotiviricetes	0.889583	NA	NA	Ghabrivirales	0.889583	Alphatotivirineae	0.889583	Chrysoviridae	0.889583	NA	NA	Betachrysovirus	0.889583	NA	NA	Betachrysovirus pripenicillii	0.889583
ICTVTaxoChallenge_383216	Duplodnaviria	0.998208	NA	NA	Heunggongvirae	0.998208	NA	NA	Uroviricota	0.998208	NA	NA	Caudoviricetes	0.998208	NA	NA	NA	NA	NA	NA	Autographiviridae	0.998208	NA	NA	Pradovirus	0.998208	NA	NA	Pradovirus f20	0.998208
ICTVTaxoChallenge_64452	Duplodnaviria	0.533309	NA	NA	Heunggongvirae	0.533309	NA	NA	Uroviricota	0.533309	NA	NA	Caudoviricetes	0.533309	NA	NA	NA	NA	NA	NA	Peduoviridae	0.533309	NA	NA	Catalunyavirus	0.533309	NA	NA	Catalunyavirus C5a	0.533309
ICTVTaxoChallenge_657455	Riboviria	0.949324	NA	NA	Orthornavirae	0.949324	NA	NA	Negarnaviricota	0.949324	Polyploviricotina	0.949324	Bunyaviricetes	0.949324	NA	NA	Hareavirales	0.949324	NA	NA	Arenaviridae	0.949324	NA	NA	Hartmanivirus	0.949324	NA	NA	Hartmanivirus brazilense	0.949324
ICTVTaxoChallenge_109592	Duplodnaviria	0.9492	NA	NA	Heunggongvirae	0.9492	NA	NA	Uroviricota	0.9492	NA	NA	Caudoviricetes	0.9492	NA	NA	NA	NA	NA	NA	NA	NA	NA	NA	Aokuangvirus	0.9492	NA	NA	Aokuangvirus SCBWM1	0.9492
ICTVTaxoChallenge_438679	Riboviria	0.993099	NA	NA	Orthornavirae	0.993099	NA	NA	Negarnaviricota	0.993099	Polyploviricotina	0.993099	Bunyaviricetes	0.993099	NA	NA	Hareavirales	0.993099	NA	NA	Phenuiviridae	0.993099	NA	NA	Phlebovirus	0.993099	NA	NA	Phlebovirus buenaventuraense	0.993099
ICTVTaxoChallenge_785765	Riboviria	0.994952	NA	NA	Orthornavirae	0.994952	NA	NA	Negarnaviricota	0.994952	Polyploviricotina	0.994952	Bunyaviricetes	0.994952	NA	NA	Hareavirales	0.994952	NA	NA	Arenaviridae	0.994952	NA	NA	Mammarenavirus	0.994952	NA	NA	Mammarenavirus lassaense	0.994952
ICTVTaxoChallenge_134710	NA	NA	NA	NA	NA	NA	NA	NA	NA	NA	NA	NA	NA	NA	NA	NA	NA	NA	NA	NA	NA	NA	NA	NA	NA	NA	NA	NA	NA
ICTVTaxoChallenge_361314	Riboviria	1	NA	NA	Orthornavirae	1	NA	NA	Lenarviricota	1	NA	NA	Leviviricetes	1	NA	NA	Norzivirales	1	NA	NA	Fiersviridae	1	NA	NA	Onohmuvirus	1	NA	NA	Onohmuvirus pelenecus	1
ICTVTaxoChallenge_837577	Monodnaviria	0.852012	NA	NA	Shotokuvirae	0.852012	NA	NA	Cressdnaviricota	0.852012	NA	NA	Repensiviricetes	0.852012	NA	NA	Geplafuvirales	0.852012	NA	NA	Geminiviridae	0.852012	NA	NA	Begomovirus	0.852012	NA	NA	Begomovirus manihotiscameroonense	0.852012
ICTVTaxoChallenge_665210	Duplodnaviria	0.939653	NA	NA	Heunggongvirae	0.939653	NA	NA	Uroviricota	0.939653	NA	NA	Caudoviricetes	0.939653	NA	NA	NA	NA	NA	NA	Aliceevansviridae	0.939653	NA	NA	Brussowvirus	0.939653	NA	NA	Brussowvirus CHPC1230	0.939653
ICTVTaxoChallenge_572100	Riboviria	0.945736	NA	NA	Orthornavirae	0.945736	NA	NA	Kitrinoviricota	0.945736	NA	NA	Magsaviricetes	0.945736	NA	NA	Nodamuvirales	0.945736	NA	NA	Nodaviridae	0.945736	NA	NA	Betanodavirus	0.945736	NA	NA	Betanodavirus epinepheli	0.945736
ICTVTaxoChallenge_151316	NA	NA	NA	NA	NA	NA	NA	NA	NA	NA	NA	NA	NA	NA	NA	NA	NA	NA	NA	NA	NA	NA	NA	NA	NA	NA	NA	NA	NA
ICTVTaxoChallenge_323293	NA	NA	NA	NA	NA	NA	NA	NA	NA	NA	NA	NA	NA	NA	NA	NA	NA	NA	NA	NA	NA	NA	NA	NA	NA	NA	NA	NA	NA
ICTVTaxoChallenge_438376	Riboviria	0.609375	NA	NA	Orthornavirae	0.609375	NA	NA	Lenarviricota	0.609375	NA	NA	Miaviricetes	0.609375	NA	NA	Ourlivirales	0.609375	NA	NA	Botourmiaviridae	0.609375	NA	NA	Magoulivirus	0.609375	NA	NA	Magoulivirus betaplasmoparae	0.609375
ICTVTaxoChallenge_950024	Riboviria	0.559711	NA	NA	Orthornavirae	0.559711	NA	NA	Pisuviricota	0.559711	NA	NA	Stelpaviricetes	0.559711	NA	NA	Patatavirales	0.559711	NA	NA	Potyviridae	0.559711	NA	NA	Potyvirus	0.559711	NA	NA	Potyvirus helichloromaculae	0.559711
ICTVTaxoChallenge_644620	NA	NA	NA	NA	NA	NA	NA	NA	NA	NA	NA	NA	NA	NA	NA	NA	NA	NA	NA	NA	NA	NA	NA	NA	NA	NA	NA	NA	NA
ICTVTaxoChallenge_383811	Riboviria	1	NA	NA	Orthornavirae	1	NA	NA	Kitrinoviricota	1	NA	NA	Alsuviricetes	1	NA	NA	Martellivirales	1	NA	NA	Endornaviridae	1	NA	NA	Betaendornavirus	1	NA	NA	Betaendornavirus botrytidis	1
ICTVTaxoChallenge_266887	NA	NA	NA	NA	NA	NA	NA	NA	NA	NA	NA	NA	NA	NA	NA	NA	NA	NA	NA	NA	NA	NA	NA	NA	NA	NA	NA	NA	NA
ICTVTaxoChallenge_792955	Duplodnaviria	0.997292	NA	NA	Heunggongvirae	0.997292	NA	NA	Uroviricota	0.997292	NA	NA	Caudoviricetes	0.997292	NA	NA	Crassvirales	0.997292	NA	NA	Suoliviridae	0.997292	Loutivirinae	0.997292	Buchavirus	0.997292	NA	NA	Buchavirus hiberniae	0.997292
ICTVTaxoChallenge_25024	Riboviria	0.982085	NA	NA	Orthornavirae	0.982085	NA	NA	Lenarviricota	0.982085	NA	NA	Leviviricetes	0.982085	NA	NA	Timlovirales	0.982085	NA	NA	Steitzviridae	0.982085	NA	NA	Suhnsivirus	0.982085	NA	NA	Suhnsivirus lutivivens	0.982085
ICTVTaxoChallenge_995618	NA	NA	NA	NA	NA	NA	NA	NA	NA	NA	NA	NA	NA	NA	NA	NA	NA	NA	NA	NA	NA	NA	NA	NA	NA	NA	NA	NA	NA
ICTVTaxoChallenge_901407	Riboviria	0.978477	NA	NA	Orthornavirae	0.978477	NA	NA	Lenarviricota	0.978477	NA	NA	Leviviricetes	0.978477	NA	NA	Timlovirales	0.978477	NA	NA	Steitzviridae	0.978477	NA	NA	Mocruvirus	0.978477	NA	NA	Mocruvirus solivivens	0.978477
ICTVTaxoChallenge_983795	Riboviria	0.56673	NA	NA	Orthornavirae	0.56673	NA	NA	Kitrinoviricota	0.56673	NA	NA	Flasuviricetes	0.56673	NA	NA	Amarillovirales	0.56673	NA	NA	Flaviviridae	0.56673	NA	NA	Pestivirus	0.56673	NA	NA	Pestivirus giraffae	0.56673
ICTVTaxoChallenge_977676	Riboviria	0.63881	NA	NA	Orthornavirae	0.63881	NA	NA	Lenarviricota	0.63881	NA	NA	Leviviricetes	0.63881	NA	NA	Norzivirales	0.63881	NA	NA	Fiersviridae	0.63881	NA	NA	Rusvolovirus	0.63881	NA	NA	Rusvolovirus asiadaptatum	0.63881
ICTVTaxoChallenge_579754	Monodnaviria	0.502494	NA	NA	Shotokuvirae	0.502494	NA	NA	Cossaviricota	0.502494	NA	NA	Quintoviricetes	0.502494	NA	NA	Piccovirales	0.502494	NA	NA	Parvoviridae	0.502494	Parvovirinae	0.502494	Protoparvovirus	0.502494	NA	NA	Protoparvovirus primate1	0.502494
ICTVTaxoChallenge_419525	NA	NA	NA	NA	NA	NA	NA	NA	NA	NA	NA	NA	NA	NA	NA	NA	NA	NA	NA	NA	NA	NA	NA	NA	NA	NA	NA	NA	NA
ICTVTaxoChallenge_356061	NA	NA	NA	NA	NA	NA	NA	NA	NA	NA	NA	NA	NA	NA	NA	NA	NA	NA	NA	NA	NA	NA	NA	NA	NA	NA	NA	NA	NA
ICTVTaxoChallenge_225755	Duplodnaviria	0.996354	NA	NA	Heunggongvirae	0.996354	NA	NA	Uroviricota	0.996354	NA	NA	Caudoviricetes	0.996354	NA	NA	NA	NA	NA	NA	Straboviridae	0.996354	Tevenvirinae	0.996354	Tequatrovirus	0.996354	NA	NA	Tequatrovirus e112	0.996354
ICTVTaxoChallenge_329967	NA	NA	NA	NA	NA	NA	NA	NA	NA	NA	NA	NA	Naldaviricetes	0.549707	NA	NA	Lefavirales	0.549707	NA	NA	Baculoviridae	0.549707	NA	NA	Betabaculovirus	0.549707	NA	NA	Betabaculovirus xecnigri	0.549707
ICTVTaxoChallenge_790582	Riboviria	0.492537	NA	NA	Orthornavirae	0.492537	NA	NA	Pisuviricota	0.492537	NA	NA	Duplopiviricetes	0.492537	NA	NA	Durnavirales	0.492537	NA	NA	Partitiviridae	0.492537	NA	NA	Betapartitivirus	0.492537	NA	NA	NA
ICTVTaxoChallenge_993945	Riboviria	1	NA	NA	Orthornavirae	1	NA	NA	Pisuviricota	1	NA	NA	Pisoniviricetes	1	NA	NA	Picornavirales	1	NA	NA	Picornaviridae	1	Ensavirinae	1	Enterovirus	1	NA	NA	Enterovirus betarhino	1
ICTVTaxoChallenge_4474	NA	NA	NA	NA	NA	NA	NA	NA	NA	NA	NA	NA	NA	NA	NA	NA	NA	NA	NA	NA	Anelloviridae	0.932787	NA	NA	Alphatorquevirus	0.932787	NA	NA	Alphatorquevirus homin29	0.932787
ICTVTaxoChallenge_792927	Riboviria	0.957841	NA	NA	Orthornavirae	0.957841	NA	NA	Pisuviricota	0.957841	NA	NA	Pisoniviricetes	0.957841	NA	NA	Picornavirales	0.957841	NA	NA	Picornaviridae	0.957841	Ensavirinae	0.957841	Enterovirus	0.957841	NA	NA	Enterovirus alpharhino	0.957841
ICTVTaxoChallenge_792699	NA	NA	NA	NA	NA	NA	NA	NA	NA	NA	NA	NA	NA	NA	NA	NA	NA	NA	NA	NA	NA	NA	NA	NA	NA	NA	NA	NA	NA
ICTVTaxoChallenge_7485	Monodnaviria	0.679907	NA	NA	Shotokuvirae	0.679907	NA	NA	Cressdnaviricota	0.679907	NA	NA	Repensiviricetes	0.679907	NA	NA	Geplafuvirales	0.679907	NA	NA	Geminiviridae	0.679907	NA	NA	Begomovirus	0.679907	NA	NA	Begomovirus tuberosi	0.679907
ICTVTaxoChallenge_584174	Monodnaviria	0.851852	NA	NA	Shotokuvirae	0.851852	NA	NA	Cressdnaviricota	0.851852	NA	NA	Arfiviricetes	0.851852	NA	NA	Mulpavirales	0.851852	NA	NA	Nanoviridae	0.851852	NA	NA	Nanovirus	0.851852	NA	NA	Nanovirus viciacraccae	0.851852
ICTVTaxoChallenge_523419	Riboviria	0.995662	NA	NA	Orthornavirae	0.995662	NA	NA	Negarnaviricota	0.995662	Polyploviricotina	0.995662	Bunyaviricetes	0.995662	NA	NA	Hareavirales	0.995662	NA	NA	Phenuiviridae	0.995662	NA	NA	Coguvirus	0.995662	NA	NA	Coguvirus chinense	0.995662
ICTVTaxoChallenge_809879	Riboviria	0.461806	NA	NA	Orthornavirae	0.461806	NA	NA	Lenarviricota	0.461806	NA	NA	Leviviricetes	0.461806	NA	NA	Norzivirales	0.461806	NA	NA	Fiersviridae	0.461806	NA	NA	Emesvirus	0.461806	NA	NA	NA
ICTVTaxoChallenge_840535	Duplodnaviria	0.993263	NA	NA	Heunggongvirae	0.993263	NA	NA	Uroviricota	0.993263	NA	NA	Caudoviricetes	0.993263	NA	NA	NA	NA	NA	NA	Peduoviridae	0.993263	NA	NA	Finvirus	0.993263	NA	NA	Finvirus FIN13	0.993263
ICTVTaxoChallenge_976629	Monodnaviria	0.932911	NA	NA	Loebvirae	0.932911	NA	NA	Hofneiviricota	0.932911	NA	NA	Faserviricetes	0.932911	NA	NA	Tubulavirales	0.932911	NA	NA	Inoviridae	0.932911	NA	NA	Habenivirus	0.932911	NA	NA	NA
ICTVTaxoChallenge_48491	Duplodnaviria	0.594356	NA	NA	Heunggongvirae	0.594356	NA	NA	Uroviricota	0.594356	NA	NA	Caudoviricetes	0.594356	NA	NA	NA	NA	NA	NA	NA	NA	Ruthgordonvirinae	0.594356	Schmidtvirus	0.594356	NA	NA	Schmidtvirus schmidt	0.594356
ICTVTaxoChallenge_234023	NA	NA	NA	NA	NA	NA	NA	NA	NA	NA	NA	NA	NA	NA	NA	NA	NA	NA	NA	NA	NA	NA	NA	NA	NA	NA	NA	NA	NA
ICTVTaxoChallenge_86854	Riboviria	0.530201	NA	NA	Orthornavirae	0.530201	NA	NA	Lenarviricota	0.530201	NA	NA	Leviviricetes	0.530201	NA	NA	Norzivirales	0.530201	NA	NA	Atkinsviridae	0.530201	NA	NA	Niginuvirus	0.530201	NA	NA	Niginuvirus limadaptatum	0.530201
ICTVTaxoChallenge_816438	Riboviria	1	NA	NA	Orthornavirae	1	NA	NA	Pisuviricota	1	NA	NA	Pisoniviricetes	1	NA	NA	Picornavirales	1	NA	NA	Picornaviridae	1	Caphthovirinae	1	Teschovirus	1	NA	NA	Teschovirus asilesi	1
ICTVTaxoChallenge_846998	Riboviria	0.598577	NA	NA	Orthornavirae	0.598577	NA	NA	Lenarviricota	0.598577	NA	NA	Leviviricetes	0.598577	NA	NA	Timlovirales	0.598577	NA	NA	Steitzviridae	0.598577	NA	NA	Psiaduvirus	0.598577	NA	NA	Psiaduvirus pedadaptatum	0.598577
ICTVTaxoChallenge_316993	Riboviria	0.55848	NA	NA	Orthornavirae	0.55848	NA	NA	Lenarviricota	0.55848	NA	NA	Leviviricetes	0.55848	NA	NA	Timlovirales	0.55848	NA	NA	Steitzviridae	0.55848	NA	NA	Hodnevirus	0.55848	NA	NA	Hodnevirus agrihabitans	0.55848
ICTVTaxoChallenge_179145	Monodnaviria	0.644928	NA	NA	Shotokuvirae	0.644928	NA	NA	Cressdnaviricota	0.644928	NA	NA	Arfiviricetes	0.644928	NA	NA	Rohanvirales	0.644928	NA	NA	Nenyaviridae	0.644928	NA	NA	Valinorvirus	0.644928	NA	NA	Valinorvirus arda	0.644928
ICTVTaxoChallenge_202570	Riboviria	0.986564	NA	NA	Orthornavirae	0.986564	NA	NA	Negarnaviricota	0.986564	Polyploviricotina	0.986564	Bunyaviricetes	0.986564	NA	NA	Elliovirales	0.986564	NA	NA	Hantaviridae	0.986564	Mammantavirinae	0.986564	Orthohantavirus	0.986564	NA	NA	Orthohantavirus kenkemeense	0.986564
ICTVTaxoChallenge_419300	NA	NA	NA	NA	NA	NA	NA	NA	NA	NA	NA	NA	NA	NA	NA	NA	NA	NA	NA	NA	NA	NA	NA	NA	NA	NA	NA	NA	NA
ICTVTaxoChallenge_641800	Riboviria	0.998285	NA	NA	Orthornavirae	0.998285	NA	NA	Negarnaviricota	0.998285	Polyploviricotina	0.998285	Insthoviricetes	0.998285	NA	NA	Articulavirales	0.998285	NA	NA	Orthomyxoviridae	0.998285	NA	NA	Isavirus	0.998285	NA	NA	Isavirus salaris	0.998285
ICTVTaxoChallenge_414684	Riboviria	0.998676	NA	NA	Orthornavirae	0.998676	NA	NA	Pisuviricota	0.998676	NA	NA	Pisoniviricetes	0.998676	NA	NA	Nidovirales	0.998676	Cornidovirineae	0.998676	Coronaviridae	0.998676	Orthocoronavirinae	0.998676	Deltacoronavirus	0.998676	Buldecovirus	0.998676	Deltacoronavirus suis	0.998676
ICTVTaxoChallenge_453243	NA	NA	NA	NA	NA	NA	NA	NA	NA	NA	NA	NA	NA	NA	NA	NA	NA	NA	NA	NA	NA	NA	NA	NA	NA	NA	NA	NA	NA
ICTVTaxoChallenge_311854	Riboviria	0.975236	NA	NA	Orthornavirae	0.975236	NA	NA	Kitrinoviricota	0.975236	NA	NA	Flasuviricetes	0.975236	NA	NA	Amarillovirales	0.975236	NA	NA	Flaviviridae	0.975236	NA	NA	Orthoflavivirus	0.975236	NA	NA	Orthoflavivirus ugandaense	0.975236
ICTVTaxoChallenge_785993	NA	NA	NA	NA	NA	NA	NA	NA	NA	NA	NA	NA	Naldaviricetes	0.945403	NA	NA	Lefavirales	0.945403	NA	NA	Baculoviridae	0.945403	NA	NA	Betabaculovirus	0.945403	NA	NA	Betabaculovirus molatipedis	0.945403
ICTVTaxoChallenge_631259	Duplodnaviria	0.933063	NA	NA	Heunggongvirae	0.933063	NA	NA	Uroviricota	0.933063	NA	NA	Caudoviricetes	0.933063	NA	NA	NA	NA	NA	NA	Drexlerviridae	0.933063	Braunvirinae	0.933063	Loudonvirus	0.933063	NA	NA	Loudonvirus DTL	0.933063
ICTVTaxoChallenge_130554	Duplodnaviria	0.354686	NA	NA	Heunggongvirae	0.354686	NA	NA	Uroviricota	0.354686	NA	NA	Caudoviricetes	0.354686	NA	NA	NA	NA	NA	NA	Peduoviridae	0.354686	NA	NA	Catalunyavirus	0.354686	NA	NA	NA
ICTVTaxoChallenge_809154	Riboviria	0.996925	NA	NA	Orthornavirae	0.996925	NA	NA	Kitrinoviricota	0.996925	NA	NA	Alsuviricetes	0.996925	NA	NA	Hepelivirales	0.996925	NA	NA	Benyviridae	0.996925	NA	NA	Benyvirus	0.996925	NA	NA	Benyvirus arctii	0.996925
ICTVTaxoChallenge_885117	Riboviria	0.622807	NA	NA	Orthornavirae	0.622807	NA	NA	NA	NA	NA	NA	NA	NA	NA	NA	NA	NA	NA	NA	Birnaviridae	0.622807	NA	NA	Aquabirnavirus	0.622807	NA	NA	Aquabirnavirus salmonidae	0.622807
ICTVTaxoChallenge_58899	Riboviria	0.825	NA	NA	Orthornavirae	0.825	NA	NA	Negarnaviricota	0.825	Polyploviricotina	0.825	Bunyaviricetes	0.825	NA	NA	Elliovirales	0.825	NA	NA	Peribunyaviridae	0.825	NA	NA	Orthobunyavirus	0.825	NA	NA	Orthobunyavirus macauaense	0.825
ICTVTaxoChallenge_783152	Riboviria	0.988681	NA	NA	Orthornavirae	0.988681	NA	NA	Kitrinoviricota	0.988681	NA	NA	Alsuviricetes	0.988681	NA	NA	Tymovirales	0.988681	NA	NA	Tymoviridae	0.988681	NA	NA	Tymovirus	0.988681	NA	NA	Tymovirus abelmoschi	0.988681
ICTVTaxoChallenge_687720	Monodnaviria	0.96247	NA	NA	Shotokuvirae	0.96247	NA	NA	Cossaviricota	0.96247	NA	NA	Quintoviricetes	0.96247	NA	NA	Piccovirales	0.96247	NA	NA	Parvoviridae	0.96247	Densovirinae	0.96247	Protoambidensovirus	0.96247	NA	NA	Protoambidensovirus incertum1	0.96247
ICTVTaxoChallenge_471565	Duplodnaviria	0.555379	NA	NA	Heunggongvirae	0.555379	NA	NA	Uroviricota	0.555379	NA	NA	Caudoviricetes	0.555379	NA	NA	NA	NA	NA	NA	NA	NA	NA	NA	Obolenskvirus	0.555379	NA	NA	NA
ICTVTaxoChallenge_135294	NA	NA	NA	NA	NA	NA	NA	NA	NA	NA	NA	NA	NA	NA	NA	NA	NA	NA	NA	NA	NA	NA	NA	NA	NA	NA	NA	NA	NA
ICTVTaxoChallenge_939218	Riboviria	0.493534	NA	NA	Orthornavirae	0.493534	NA	NA	Negarnaviricota	0.493534	Polyploviricotina	0.493534	Bunyaviricetes	0.493534	NA	NA	Elliovirales	0.493534	NA	NA	Phasmaviridae	0.493534	NA	NA	Orthophasmavirus	0.493534	NA	NA	NA
ICTVTaxoChallenge_335969	Riboviria	0.934736	NA	NA	Orthornavirae	0.934736	NA	NA	Kitrinoviricota	0.934736	NA	NA	Flasuviricetes	0.934736	NA	NA	Amarillovirales	0.934736	NA	NA	Flaviviridae	0.934736	NA	NA	Orthoflavivirus	0.934736	NA	NA	Orthoflavivirus encephalitidis	0.934736
ICTVTaxoChallenge_657699	Monodnaviria	0.999248	NA	NA	Shotokuvirae	0.999248	NA	NA	Cressdnaviricota	0.999248	NA	NA	Repensiviricetes	0.999248	NA	NA	Geplafuvirales	0.999248	NA	NA	Geminiviridae	0.999248	NA	NA	Begomovirus	0.999248	NA	NA	Begomovirus jeskei	0.999248
ICTVTaxoChallenge_595461	Duplodnaviria	0.944037	NA	NA	Heunggongvirae	0.944037	NA	NA	Uroviricota	0.944037	NA	NA	Caudoviricetes	0.944037	NA	NA	NA	NA	NA	NA	Kyanoviridae	0.944037	NA	NA	Sokavirus	0.944037	NA	NA	Sokavirus swam1	0.944037
ICTVTaxoChallenge_515828	Duplodnaviria	0.57365	NA	NA	Heunggongvirae	0.57365	NA	NA	Uroviricota	0.57365	NA	NA	Caudoviricetes	0.57365	NA	NA	NA	NA	NA	NA	Casjensviridae	0.57365	NA	NA	Chivirus	0.57365	NA	NA	Chivirus cv37	0.57365
ICTVTaxoChallenge_918379	Riboviria	0.911732	NA	NA	Orthornavirae	0.911732	NA	NA	Lenarviricota	0.911732	NA	NA	Leviviricetes	0.911732	NA	NA	Timlovirales	0.911732	NA	NA	Steitzviridae	0.911732	NA	NA	Tikiyavirus	0.911732	NA	NA	Tikiyavirus chthonocola	0.911732
ICTVTaxoChallenge_215159	NA	NA	NA	NA	NA	NA	NA	NA	NA	NA	NA	NA	NA	NA	NA	NA	NA	NA	NA	NA	NA	NA	NA	NA	NA	NA	NA	NA	NA
ICTVTaxoChallenge_105194	Monodnaviria	0.994398	NA	NA	Shotokuvirae	0.994398	NA	NA	Cressdnaviricota	0.994398	NA	NA	Repensiviricetes	0.994398	NA	NA	Geplafuvirales	0.994398	NA	NA	Genomoviridae	0.994398	NA	NA	Gemycircularvirus	0.994398	NA	NA	Gemycircularvirus lynca4	0.994398
ICTVTaxoChallenge_4455	Duplodnaviria	0.990184	NA	NA	Heunggongvirae	0.990184	NA	NA	Uroviricota	0.990184	NA	NA	Caudoviricetes	0.990184	NA	NA	NA	NA	NA	NA	NA	NA	NA	NA	Jasminevirus	0.990184	NA	NA	Jasminevirus adat	0.990184
ICTVTaxoChallenge_978077	Duplodnaviria	0.994631	NA	NA	Heunggongvirae	0.994631	NA	NA	Uroviricota	0.994631	NA	NA	Caudoviricetes	0.994631	NA	NA	NA	NA	NA	NA	NA	NA	Ceeclamvirinae	0.994631	Bixzunavirus	0.994631	NA	NA	Bixzunavirus noodletree	0.994631
ICTVTaxoChallenge_687238	Riboviria	0.557514	NA	NA	Orthornavirae	0.557514	NA	NA	Negarnaviricota	0.557514	Polyploviricotina	0.557514	Bunyaviricetes	0.557514	NA	NA	Hareavirales	0.557514	NA	NA	Phenuiviridae	0.557514	NA	NA	Uukuvirus	0.557514	NA	NA	Uukuvirus uriae	0.557514
ICTVTaxoChallenge_807056	Duplodnaviria	0.559479	NA	NA	Heunggongvirae	0.559479	NA	NA	Uroviricota	0.559479	NA	NA	Caudoviricetes	0.559479	NA	NA	NA	NA	NA	NA	NA	NA	Stephanstirmvirinae	0.559479	Phapecoctavirus	0.559479	NA	NA	Phapecoctavirus TSP7	0.559479
ICTVTaxoChallenge_866877	Monodnaviria	0.509217	NA	NA	Shotokuvirae	0.509217	NA	NA	Cressdnaviricota	0.509217	NA	NA	Repensiviricetes	0.509217	NA	NA	Geplafuvirales	0.509217	NA	NA	Geminiviridae	0.509217	NA	NA	Begomovirus	0.509217	NA	NA	Begomovirus vulgaris	0.509217
ICTVTaxoChallenge_91005	NA	NA	NA	NA	NA	NA	NA	NA	NA	NA	NA	NA	NA	NA	NA	NA	NA	NA	NA	NA	NA	NA	NA	NA	NA	NA	NA	NA	NA
ICTVTaxoChallenge_200012	Monodnaviria	0.988547	NA	NA	Shotokuvirae	0.988547	NA	NA	Cressdnaviricota	0.988547	NA	NA	Repensiviricetes	0.988547	NA	NA	Geplafuvirales	0.988547	NA	NA	Geminiviridae	0.988547	NA	NA	Begomovirus	0.988547	NA	NA	Begomovirus bauri	0.988547
ICTVTaxoChallenge_690999	Duplodnaviria	0.585431	NA	NA	Heunggongvirae	0.585431	NA	NA	Uroviricota	0.585431	NA	NA	Caudoviricetes	0.585431	NA	NA	NA	NA	NA	NA	Autographiviridae	0.585431	Melnykvirinae	0.585431	Ahphunavirus	0.585431	NA	NA	Ahphunavirus CF7	0.585431
ICTVTaxoChallenge_540538	Duplodnaviria	0.992396	NA	NA	Heunggongvirae	0.992396	NA	NA	Uroviricota	0.992396	NA	NA	Caudoviricetes	0.992396	NA	NA	NA	NA	NA	NA	Stanwilliamsviridae	0.992396	Loccivirinae	0.992396	Wilnyevirus	0.992396	NA	NA	Wilnyevirus billnye	0.992396
ICTVTaxoChallenge_550413	NA	NA	NA	NA	NA	NA	NA	NA	NA	NA	NA	NA	NA	NA	NA	NA	NA	NA	NA	NA	NA	NA	NA	NA	NA	NA	NA	NA	NA
ICTVTaxoChallenge_880704	Riboviria	0.943239	NA	NA	Orthornavirae	0.943239	NA	NA	Kitrinoviricota	0.943239	NA	NA	Alsuviricetes	0.943239	NA	NA	Hepelivirales	0.943239	NA	NA	Hepeviridae	0.943239	Orthohepevirinae	0.943239	Paslahepevirus	0.943239	NA	NA	Paslahepevirus balayani	0.943239
ICTVTaxoChallenge_877085	Monodnaviria	0.912664	NA	NA	Shotokuvirae	0.912664	NA	NA	Cressdnaviricota	0.912664	NA	NA	Repensiviricetes	0.912664	NA	NA	Geplafuvirales	0.912664	NA	NA	Geminiviridae	0.912664	NA	NA	Begomovirus	0.912664	NA	NA	Begomovirus caricae	0.912664
ICTVTaxoChallenge_868360	Riboviria	0.530686	NA	NA	Orthornavirae	0.530686	NA	NA	Lenarviricota	0.530686	NA	NA	Leviviricetes	0.530686	NA	NA	Norzivirales	0.530686	NA	NA	Fiersviridae	0.530686	NA	NA	Koteshevirus	0.530686	NA	NA	Koteshevirus arvicola	0.530686
ICTVTaxoChallenge_613165	Duplodnaviria	0.937669	NA	NA	Heunggongvirae	0.937669	NA	NA	Peploviricota	0.937669	NA	NA	Herviviricetes	0.937669	NA	NA	Herpesvirales	0.937669	NA	NA	Orthoherpesviridae	0.937669	Alphaherpesvirinae	0.937669	Varicellovirus	0.937669	NA	NA	Varicellovirus equidalpha6	0.937669
ICTVTaxoChallenge_726505	NA	NA	NA	NA	NA	NA	NA	NA	NA	NA	NA	NA	NA	NA	NA	NA	NA	NA	NA	NA	Tolecusatellitidae	0.279279	NA	NA	Betasatellite	0.279279	NA	NA	NA
ICTVTaxoChallenge_454274	Riboviria	1	NA	NA	Orthornavirae	1	NA	NA	Duplornaviricota	1	NA	NA	Resentoviricetes	1	NA	NA	Reovirales	1	NA	NA	Spinareoviridae	1	NA	NA	Orthoreovirus	1	NA	NA	Orthoreovirus papionis	1
ICTVTaxoChallenge_993556	NA	NA	NA	NA	NA	NA	NA	NA	NA	NA	NA	NA	NA	NA	NA	NA	NA	NA	NA	NA	NA	NA	NA	NA	NA	NA	NA	NA	NA
ICTVTaxoChallenge_980122	Varidnaviria	0.866063	NA	NA	Bamfordvirae	0.866063	NA	NA	Nucleocytoviricota	0.866063	NA	NA	Pokkesviricetes	0.866063	NA	NA	Asfuvirales	0.866063	NA	NA	Asfarviridae	0.866063	NA	NA	Asfivirus	0.866063	NA	NA	African swine fever virus	0.866063
ICTVTaxoChallenge_124211	Duplodnaviria	0.995596	NA	NA	Heunggongvirae	0.995596	NA	NA	Uroviricota	0.995596	NA	NA	Caudoviricetes	0.995596	NA	NA	NA	NA	NA	NA	Kyanoviridae	0.995596	NA	NA	Leucotheavirus	0.995596	NA	NA	Leucotheavirus sp4	0.995596
ICTVTaxoChallenge_739460	NA	NA	NA	NA	NA	NA	NA	NA	NA	NA	NA	NA	NA	NA	NA	NA	NA	NA	NA	NA	NA	NA	NA	NA	NA	NA	NA	NA	NA
ICTVTaxoChallenge_628228	NA	NA	NA	NA	NA	NA	NA	NA	NA	NA	NA	NA	NA	NA	NA	NA	NA	NA	NA	NA	Alphasatellitidae	0.981982	Nanoalphasatellitinae	0.981982	Mivedwarsatellite	0.981982	NA	NA	Mivedwarsatellite erbse	0.981982
ICTVTaxoChallenge_946785	Duplodnaviria	0.995134	NA	NA	Heunggongvirae	0.995134	NA	NA	Uroviricota	0.995134	NA	NA	Caudoviricetes	0.995134	NA	NA	NA	NA	NA	NA	NA	NA	Ceeclamvirinae	0.995134	Bixzunavirus	0.995134	NA	NA	Bixzunavirus nappy	0.995134
ICTVTaxoChallenge_264044	Duplodnaviria	0.532168	NA	NA	Heunggongvirae	0.532168	NA	NA	Uroviricota	0.532168	NA	NA	Caudoviricetes	0.532168	NA	NA	NA	NA	NA	NA	Ackermannviridae	0.532168	Cvivirinae	0.532168	Kuttervirus	0.532168	NA	NA	Kuttervirus SenALZ1	0.532168
ICTVTaxoChallenge_143743	NA	NA	NA	NA	NA	NA	NA	NA	NA	NA	NA	NA	NA	NA	NA	NA	NA	NA	NA	NA	NA	NA	NA	NA	NA	NA	NA	NA	NA
ICTVTaxoChallenge_152751	Riboviria	0.579897	NA	NA	Orthornavirae	0.579897	NA	NA	Lenarviricota	0.579897	NA	NA	Miaviricetes	0.579897	NA	NA	Ourlivirales	0.579897	NA	NA	Botourmiaviridae	0.579897	NA	NA	Scleroulivirus	0.579897	NA	NA	Scleroulivirus kappaplasmoparae	0.579897
ICTVTaxoChallenge_346861	Monodnaviria	1	NA	NA	Shotokuvirae	1	NA	NA	Cressdnaviricota	1	NA	NA	Repensiviricetes	1	NA	NA	Geplafuvirales	1	NA	NA	Geminiviridae	1	NA	NA	Begomovirus	1	NA	NA	Begomovirus ocimummusivi	1
ICTVTaxoChallenge_14295	Riboviria	0.949541	NA	NA	Orthornavirae	0.949541	NA	NA	Pisuviricota	0.949541	NA	NA	Pisoniviricetes	0.949541	NA	NA	Picornavirales	0.949541	NA	NA	Picornaviridae	0.949541	Paavivirinae	0.949541	Grusopivirus	0.949541	NA	NA	Grusopivirus celori	0.949541
ICTVTaxoChallenge_989949	Duplodnaviria	0.935048	NA	NA	Heunggongvirae	0.935048	NA	NA	Uroviricota	0.935048	NA	NA	Caudoviricetes	0.935048	NA	NA	NA	NA	NA	NA	NA	NA	Weiservirinae	0.935048	Anayavirus	0.935048	NA	NA	Anayavirus JAWS	0.935048
ICTVTaxoChallenge_389497	Duplodnaviria	0.951558	NA	NA	Heunggongvirae	0.951558	NA	NA	Uroviricota	0.951558	NA	NA	Caudoviricetes	0.951558	NA	NA	NA	NA	NA	NA	NA	NA	Vequintavirinae	0.951558	Mydovirus	0.951558	NA	NA	Mydovirus Ro1	0.951558
ICTVTaxoChallenge_283964	Riboviria	0.999292	NA	NA	Orthornavirae	0.999292	NA	NA	Negarnaviricota	0.999292	Haploviricotina	0.999292	Monjiviricetes	0.999292	NA	NA	Mononegavirales	0.999292	NA	NA	Mymonaviridae	0.999292	NA	NA	Sclerotimonavirus	0.999292	NA	NA	Sclerotimonavirus alphaclarireediae	0.999292
ICTVTaxoChallenge_29073	Duplodnaviria	0.998455	NA	NA	Heunggongvirae	0.998455	NA	NA	Uroviricota	0.998455	NA	NA	Caudoviricetes	0.998455	NA	NA	NA	NA	NA	NA	NA	NA	NA	NA	Dybvigvirus	0.998455	NA	NA	Dybvigvirus Av1	0.998455
ICTVTaxoChallenge_638814	NA	NA	NA	NA	NA	NA	NA	NA	NA	NA	NA	NA	NA	NA	NA	NA	NA	NA	NA	NA	NA	NA	NA	NA	NA	NA	NA	NA	NA
ICTVTaxoChallenge_759313	Riboviria	0.978659	NA	NA	Orthornavirae	0.978659	NA	NA	Negarnaviricota	0.978659	Polyploviricotina	0.978659	Bunyaviricetes	0.978659	NA	NA	Hareavirales	0.978659	NA	NA	Phenuiviridae	0.978659	NA	NA	Phlebovirus	0.978659	NA	NA	Phlebovirus icoaraciense	0.978659
ICTVTaxoChallenge_787930	Riboviria	0.968892	NA	NA	Orthornavirae	0.968892	NA	NA	Pisuviricota	0.968892	NA	NA	Pisoniviricetes	0.968892	NA	NA	Picornavirales	0.968892	NA	NA	Picornaviridae	0.968892	Paavivirinae	0.968892	Grusopivirus	0.968892	NA	NA	Grusopivirus arecrocra	0.968892
ICTVTaxoChallenge_251849	Riboviria	0.978049	NA	NA	Orthornavirae	0.978049	NA	NA	Lenarviricota	0.978049	NA	NA	Howeltoviricetes	0.978049	NA	NA	Cryppavirales	0.978049	NA	NA	Mitoviridae	0.978049	NA	NA	Unuamitovirus	0.978049	NA	NA	Unuamitovirus crri4	0.978049
ICTVTaxoChallenge_637413	NA	NA	NA	NA	NA	NA	NA	NA	NA	NA	NA	NA	Naldaviricetes	0.533881	NA	NA	Lefavirales	0.533881	NA	NA	Baculoviridae	0.533881	NA	NA	Betabaculovirus	0.533881	NA	NA	Betabaculovirus cypomonellae	0.533881
ICTVTaxoChallenge_179636	Duplodnaviria	0.99843	NA	NA	Heunggongvirae	0.99843	NA	NA	Uroviricota	0.99843	NA	NA	Caudoviricetes	0.99843	NA	NA	NA	NA	NA	NA	NA	NA	NA	NA	Mudcatvirus	0.99843	NA	NA	Mudcatvirus kardesai	0.99843
ICTVTaxoChallenge_292215	Duplodnaviria	0.923161	NA	NA	Heunggongvirae	0.923161	NA	NA	Uroviricota	0.923161	NA	NA	Caudoviricetes	0.923161	NA	NA	NA	NA	NA	NA	NA	NA	NA	NA	Pahexavirus	0.923161	NA	NA	Pahexavirus PHL112N00	0.923161
ICTVTaxoChallenge_615882	Monodnaviria	0.898499	NA	NA	Shotokuvirae	0.898499	NA	NA	Cossaviricota	0.898499	NA	NA	Papovaviricetes	0.898499	NA	NA	Sepolyvirales	0.898499	NA	NA	Polyomaviridae	0.898499	NA	NA	Betapolyomavirus	0.898499	NA	NA	Betapolyomavirus canis	0.898499
ICTVTaxoChallenge_360047	NA	NA	NA	NA	NA	NA	NA	NA	NA	NA	NA	NA	NA	NA	NA	NA	NA	NA	NA	NA	Alphasatellitidae	0.95045	Geminialphasatellitinae	0.95045	Colecusatellite	0.95045	NA	NA	Colecusatellite helianthuskarnatakaense	0.95045
ICTVTaxoChallenge_25280	Duplodnaviria	0.936856	NA	NA	Heunggongvirae	0.936856	NA	NA	Uroviricota	0.936856	NA	NA	Caudoviricetes	0.936856	NA	NA	NA	NA	NA	NA	NA	NA	Nymbaxtervirinae	0.936856	Nymphadoravirus	0.936856	NA	NA	Nymphadoravirus agueybana	0.936856
ICTVTaxoChallenge_544196	Duplodnaviria	0.99904	NA	NA	Heunggongvirae	0.99904	NA	NA	Uroviricota	0.99904	NA	NA	Caudoviricetes	0.99904	NA	NA	NA	NA	NA	NA	NA	NA	Vequintavirinae	0.99904	Certrevirus	0.99904	NA	NA	Certrevirus CR9	0.99904
ICTVTaxoChallenge_702215	Monodnaviria	1	NA	NA	Shotokuvirae	1	NA	NA	Cressdnaviricota	1	NA	NA	Repensiviricetes	1	NA	NA	Geplafuvirales	1	NA	NA	Geminiviridae	1	NA	NA	Begomovirus	1	NA	NA	Begomovirus euphorbiamusiviflavi	1
ICTVTaxoChallenge_774429	NA	NA	NA	NA	NA	NA	NA	NA	NA	NA	NA	NA	NA	NA	NA	NA	NA	NA	NA	NA	Anelloviridae	0.613115	NA	NA	Alphatorquevirus	0.613115	NA	NA	Alphatorquevirus homin29	0.613115
ICTVTaxoChallenge_387411	Riboviria	0.957143	NA	NA	Orthornavirae	0.957143	NA	NA	Negarnaviricota	0.957143	Polyploviricotina	0.957143	Bunyaviricetes	0.957143	NA	NA	Hareavirales	0.957143	NA	NA	Arenaviridae	0.957143	NA	NA	Reptarenavirus	0.957143	NA	NA	Reptarenavirus californiae	0.957143
ICTVTaxoChallenge_222872	Duplodnaviria	0.547882	NA	NA	Heunggongvirae	0.547882	NA	NA	Uroviricota	0.547882	NA	NA	Caudoviricetes	0.547882	NA	NA	NA	NA	NA	NA	Herelleviridae	0.547882	Bastillevirinae	0.547882	Bequatrovirus	0.547882	NA	NA	Bequatrovirus spock	0.547882
ICTVTaxoChallenge_140600	Riboviria	0.34058	NA	NA	Orthornavirae	0.34058	NA	NA	Pisuviricota	0.34058	NA	NA	Pisoniviricetes	0.34058	NA	NA	Picornavirales	0.34058	NA	NA	Picornaviridae	0.34058	Ensavirinae	0.34058	Enterovirus	0.34058	NA	NA	NA
ICTVTaxoChallenge_9208	Duplodnaviria	0.947067	NA	NA	Heunggongvirae	0.947067	NA	NA	Uroviricota	0.947067	NA	NA	Caudoviricetes	0.947067	NA	NA	NA	NA	NA	NA	NA	NA	Guernseyvirinae	0.947067	Cornellvirus	0.947067	NA	NA	Cornellvirus SP31	0.947067
ICTVTaxoChallenge_589462	NA	NA	NA	NA	NA	NA	NA	NA	NA	NA	NA	NA	NA	NA	NA	NA	NA	NA	NA	NA	Tolecusatellitidae	0.580357	NA	NA	Deltasatellite	0.580357	NA	NA	Deltasatellite sidaflavusprimi	0.580357
ICTVTaxoChallenge_998601	Riboviria	0.978261	NA	NA	Orthornavirae	0.978261	NA	NA	Negarnaviricota	0.978261	Polyploviricotina	0.978261	Bunyaviricetes	0.978261	NA	NA	Hareavirales	0.978261	NA	NA	Phenuiviridae	0.978261	NA	NA	Phlebovirus	0.978261	NA	NA	Phlebovirus ticoense	0.978261
ICTVTaxoChallenge_599852	Riboviria	0.933148	NA	NA	Orthornavirae	0.933148	NA	NA	Negarnaviricota	0.933148	Polyploviricotina	0.933148	Bunyaviricetes	0.933148	NA	NA	Elliovirales	0.933148	NA	NA	Peribunyaviridae	0.933148	NA	NA	Orthobunyavirus	0.933148	NA	NA	Orthobunyavirus lukuniense	0.933148
ICTVTaxoChallenge_646619	Riboviria	0.934866	NA	NA	Orthornavirae	0.934866	NA	NA	Negarnaviricota	0.934866	Polyploviricotina	0.934866	Bunyaviricetes	0.934866	NA	NA	Hareavirales	0.934866	NA	NA	Phenuiviridae	0.934866	NA	NA	Uukuvirus	0.934866	NA	NA	Uukuvirus kabutoense	0.934866
ICTVTaxoChallenge_294121	Riboviria	1	NA	NA	Orthornavirae	1	NA	NA	Duplornaviricota	1	NA	NA	Resentoviricetes	1	NA	NA	Reovirales	1	NA	NA	Spinareoviridae	1	NA	NA	Coltivirus	1	NA	NA	Coltivirus ixodis	1
ICTVTaxoChallenge_879226	Riboviria	0.623675	NA	NA	Orthornavirae	0.623675	NA	NA	Negarnaviricota	0.623675	Polyploviricotina	0.623675	Bunyaviricetes	0.623675	NA	NA	Elliovirales	0.623675	NA	NA	Peribunyaviridae	0.623675	NA	NA	Orthobunyavirus	0.623675	NA	NA	Orthobunyavirus ebiense	0.623675
ICTVTaxoChallenge_790765	NA	NA	NA	NA	NA	NA	NA	NA	NA	NA	NA	NA	NA	NA	NA	NA	NA	NA	NA	NA	NA	NA	NA	NA	NA	NA	NA	NA	NA
ICTVTaxoChallenge_717886	Riboviria	0.95189	NA	NA	Orthornavirae	0.95189	NA	NA	Kitrinoviricota	0.95189	NA	NA	Alsuviricetes	0.95189	NA	NA	Tymovirales	0.95189	NA	NA	Betaflexiviridae	0.95189	Trivirinae	0.95189	Divavirus	0.95189	NA	NA	Divavirus betadiuris	0.95189
ICTVTaxoChallenge_551463	Riboviria	0.996644	NA	NA	Pararnavirae	0.996644	NA	NA	Artverviricota	0.996644	NA	NA	Revtraviricetes	0.996644	NA	NA	Ortervirales	0.996644	NA	NA	Metaviridae	0.996644	NA	NA	Metavirus	0.996644	NA	NA	Metavirus bombycis	0.996644
ICTVTaxoChallenge_802463	Riboviria	1	NA	NA	Orthornavirae	1	NA	NA	Kitrinoviricota	1	NA	NA	Alsuviricetes	1	NA	NA	Tymovirales	1	NA	NA	Betaflexiviridae	1	Trivirinae	1	Capillovirus	1	NA	NA	Capillovirus alphavii	1
ICTVTaxoChallenge_845125	Duplodnaviria	0.996892	NA	NA	Heunggongvirae	0.996892	NA	NA	Uroviricota	0.996892	NA	NA	Caudoviricetes	0.996892	NA	NA	NA	NA	NA	NA	NA	NA	NA	NA	Ceduovirus	0.996892	NA	NA	Ceduovirus CHPC1183	0.996892
ICTVTaxoChallenge_726133	Riboviria	0.47093	NA	NA	Orthornavirae	0.47093	NA	NA	Negarnaviricota	0.47093	Polyploviricotina	0.47093	Bunyaviricetes	0.47093	NA	NA	Elliovirales	0.47093	NA	NA	Fimoviridae	0.47093	NA	NA	Emaravirus	0.47093	NA	NA	NA
ICTVTaxoChallenge_580930	NA	NA	NA	NA	NA	NA	NA	NA	NA	NA	NA	NA	NA	NA	NA	NA	NA	NA	NA	NA	NA	NA	NA	NA	NA	NA	NA	NA	NA
ICTVTaxoChallenge_652239	Duplodnaviria	0.997365	NA	NA	Heunggongvirae	0.997365	NA	NA	Uroviricota	0.997365	NA	NA	Caudoviricetes	0.997365	NA	NA	NA	NA	NA	NA	Mesyanzhinovviridae	0.997365	Bradleyvirinae	0.997365	Abidjanvirus	0.997365	NA	NA	Pseudomonas virus Ab18	0.997365
ICTVTaxoChallenge_102011	NA	NA	NA	NA	NA	NA	NA	NA	NA	NA	NA	NA	NA	NA	NA	NA	NA	NA	NA	NA	NA	NA	NA	NA	NA	NA	NA	NA	NA
ICTVTaxoChallenge_392141	Duplodnaviria	0.998658	NA	NA	Heunggongvirae	0.998658	NA	NA	Uroviricota	0.998658	NA	NA	Caudoviricetes	0.998658	NA	NA	NA	NA	NA	NA	Straboviridae	0.998658	Tevenvirinae	0.998658	Gaprivervirus	0.998658	NA	NA	Gaprivervirus arezed	0.998658
ICTVTaxoChallenge_167055	Riboviria	0.578176	NA	NA	Orthornavirae	0.578176	NA	NA	Lenarviricota	0.578176	NA	NA	Leviviricetes	0.578176	NA	NA	Timlovirales	0.578176	NA	NA	Steitzviridae	0.578176	NA	NA	Hodnevirus	0.578176	NA	NA	Hodnevirus geohabitans	0.578176
ICTVTaxoChallenge_819722	Riboviria	0.583717	NA	NA	Orthornavirae	0.583717	NA	NA	Negarnaviricota	0.583717	Haploviricotina	0.583717	Monjiviricetes	0.583717	NA	NA	Mononegavirales	0.583717	NA	NA	Rhabdoviridae	0.583717	Alpharhabdovirinae	0.583717	Alphapaprhavirus	0.583717	NA	NA	Alphapaprhavirus pararge	0.583717
ICTVTaxoChallenge_110754	Riboviria	0.954545	NA	NA	Orthornavirae	0.954545	NA	NA	Lenarviricota	0.954545	NA	NA	Howeltoviricetes	0.954545	NA	NA	Cryppavirales	0.954545	NA	NA	Mitoviridae	0.954545	NA	NA	Duamitovirus	0.954545	NA	NA	Duamitovirus rhso21	0.954545
ICTVTaxoChallenge_225038	Riboviria	0.577997	NA	NA	Pararnavirae	0.577997	NA	NA	Artverviricota	0.577997	NA	NA	Revtraviricetes	0.577997	NA	NA	Ortervirales	0.577997	NA	NA	Caulimoviridae	0.577997	NA	NA	Badnavirus	0.577997	NA	NA	Badnavirus wisteriae	0.577997
ICTVTaxoChallenge_357917	NA	NA	NA	NA	NA	NA	NA	NA	NA	NA	NA	NA	NA	NA	NA	NA	NA	NA	NA	NA	Alphasatellitidae	0.665179	Geminialphasatellitinae	0.665179	Gosmusatellite	0.665179	NA	NA	Gosmusatellite alceae	0.665179
ICTVTaxoChallenge_977586	Riboviria	0.999046	NA	NA	Orthornavirae	0.999046	NA	NA	Negarnaviricota	0.999046	Haploviricotina	0.999046	Monjiviricetes	0.999046	NA	NA	Mononegavirales	0.999046	NA	NA	Xinmoviridae	0.999046	NA	NA	Gylbovirus	0.999046	NA	NA	Gylbovirus aagae	0.999046
ICTVTaxoChallenge_352171	Riboviria	0.961691	NA	NA	Pararnavirae	0.961691	NA	NA	Artverviricota	0.961691	NA	NA	Revtraviricetes	0.961691	NA	NA	Ortervirales	0.961691	NA	NA	Retroviridae	0.961691	Orthoretrovirinae	0.961691	Lentivirus	0.961691	NA	NA	Lentivirus pum	0.961691
ICTVTaxoChallenge_596640	Riboviria	0.970149	NA	NA	Orthornavirae	0.970149	NA	NA	Duplornaviricota	0.970149	NA	NA	Resentoviricetes	0.970149	NA	NA	Reovirales	0.970149	NA	NA	Sedoreoviridae	0.970149	NA	NA	Orbivirus	0.970149	NA	NA	Orbivirus changuinolaense	0.970149
ICTVTaxoChallenge_212716	Ribozyviria	0.522556	NA	NA	NA	NA	NA	NA	NA	NA	NA	NA	NA	NA	NA	NA	NA	NA	NA	NA	Kolmioviridae	0.522556	NA	NA	Deevirus	0.522556	NA	NA	Deevirus actinopterygii	0.522556
ICTVTaxoChallenge_158330	Monodnaviria	0.475309	NA	NA	Shotokuvirae	0.475309	NA	NA	Cressdnaviricota	0.475309	NA	NA	Arfiviricetes	0.475309	NA	NA	Mulpavirales	0.475309	NA	NA	Nanoviridae	0.475309	NA	NA	Nanovirus	0.475309	NA	NA	NA
ICTVTaxoChallenge_478061	NA	NA	NA	NA	NA	NA	NA	NA	NA	NA	NA	NA	NA	NA	NA	NA	NA	NA	NA	NA	NA	NA	NA	NA	NA	NA	NA	NA	NA
ICTVTaxoChallenge_672226	NA	NA	NA	NA	NA	NA	NA	NA	NA	NA	NA	NA	Naldaviricetes	0.564095	NA	NA	NA	NA	NA	NA	Nimaviridae	0.564095	NA	NA	Whispovirus	0.564095	NA	NA	White spot syndrome virus	0.564095
ICTVTaxoChallenge_59626	Monodnaviria	0.991045	NA	NA	Shotokuvirae	0.991045	NA	NA	Cressdnaviricota	0.991045	NA	NA	Arfiviricetes	0.991045	NA	NA	Cirlivirales	0.991045	NA	NA	Circoviridae	0.991045	NA	NA	Circovirus	0.991045	NA	NA	Circovirus bear	0.991045
ICTVTaxoChallenge_409523	Varidnaviria	0.585053	NA	NA	Bamfordvirae	0.585053	NA	NA	Preplasmiviricota	0.585053	NA	NA	Tectiliviricetes	0.585053	NA	NA	Rowavirales	0.585053	NA	NA	Adenoviridae	0.585053	NA	NA	Mastadenovirus	0.585053	NA	NA	Mastadenovirus dominans	0.585053
ICTVTaxoChallenge_813667	Duplodnaviria	0.54754	NA	NA	Heunggongvirae	0.54754	NA	NA	Uroviricota	0.54754	NA	NA	Caudoviricetes	0.54754	NA	NA	NA	NA	NA	NA	NA	NA	Gracegardnervirinae	0.54754	Cheoctovirus	0.54754	NA	NA	Cheoctovirus moonbeam	0.54754
ICTVTaxoChallenge_983528	Riboviria	0.509775	NA	NA	Orthornavirae	0.509775	NA	NA	Kitrinoviricota	0.509775	NA	NA	Flasuviricetes	0.509775	NA	NA	Amarillovirales	0.509775	NA	NA	Flaviviridae	0.509775	NA	NA	Pestivirus	0.509775	NA	NA	Pestivirus tauri	0.509775
ICTVTaxoChallenge_561589	Riboviria	0.56462	NA	NA	Orthornavirae	0.56462	NA	NA	Pisuviricota	0.56462	NA	NA	Pisoniviricetes	0.56462	NA	NA	Picornavirales	0.56462	NA	NA	Picornaviridae	0.56462	Ensavirinae	0.56462	Enterovirus	0.56462	NA	NA	Enterovirus betacoxsackie	0.56462
ICTVTaxoChallenge_26161	NA	NA	NA	NA	NA	NA	NA	NA	NA	NA	NA	NA	NA	NA	NA	NA	NA	NA	NA	NA	NA	NA	NA	NA	NA	NA	NA	NA	NA
ICTVTaxoChallenge_977078	Riboviria	0.95375	NA	NA	Orthornavirae	0.95375	NA	NA	Negarnaviricota	0.95375	Haploviricotina	0.95375	Monjiviricetes	0.95375	NA	NA	Mononegavirales	0.95375	NA	NA	Rhabdoviridae	0.95375	Alpharhabdovirinae	0.95375	Lyssavirus	0.95375	NA	NA	Lyssavirus khujand	0.95375
ICTVTaxoChallenge_881070	Riboviria	0.636364	NA	NA	Orthornavirae	0.636364	NA	NA	Pisuviricota	0.636364	NA	NA	Pisoniviricetes	0.636364	NA	NA	Picornavirales	0.636364	NA	NA	Picornaviridae	0.636364	Ensavirinae	0.636364	Enterovirus	0.636364	NA	NA	Enterovirus cerhino	0.636364
ICTVTaxoChallenge_148901	Riboviria	0.518272	NA	NA	Orthornavirae	0.518272	NA	NA	Lenarviricota	0.518272	NA	NA	Leviviricetes	0.518272	NA	NA	Timlovirales	0.518272	NA	NA	Steitzviridae	0.518272	NA	NA	Loptevirus	0.518272	NA	NA	Loptevirus caenenecus	0.518272
ICTVTaxoChallenge_256181	NA	NA	NA	NA	NA	NA	NA	NA	NA	NA	NA	NA	NA	NA	NA	NA	NA	NA	NA	NA	NA	NA	NA	NA	NA	NA	NA	NA	NA
ICTVTaxoChallenge_435324	Monodnaviria	0.943548	NA	NA	Shotokuvirae	0.943548	NA	NA	Cressdnaviricota	0.943548	NA	NA	Repensiviricetes	0.943548	NA	NA	Geplafuvirales	0.943548	NA	NA	Geminiviridae	0.943548	NA	NA	Curtovirus	0.943548	NA	NA	Curtovirus betae	0.943548
ICTVTaxoChallenge_456960	Monodnaviria	0.987647	NA	NA	Shotokuvirae	0.987647	NA	NA	Cossaviricota	0.987647	NA	NA	Papovaviricetes	0.987647	NA	NA	Zurhausenvirales	0.987647	NA	NA	Papillomaviridae	0.987647	Firstpapillomavirinae	0.987647	Betapapillomavirus	0.987647	NA	NA	Betapapillomavirus 1	0.987647
ICTVTaxoChallenge_203067	Riboviria	0.994137	NA	NA	Orthornavirae	0.994137	NA	NA	Lenarviricota	0.994137	NA	NA	Miaviricetes	0.994137	NA	NA	Ourlivirales	0.994137	NA	NA	Botourmiaviridae	0.994137	NA	NA	Magoulivirus	0.994137	NA	NA	Magoulivirus piplasmoparae	0.994137
ICTVTaxoChallenge_990339	Riboviria	0.951613	NA	NA	Orthornavirae	0.951613	NA	NA	Lenarviricota	0.951613	NA	NA	Miaviricetes	0.951613	NA	NA	Ourlivirales	0.951613	NA	NA	Botourmiaviridae	0.951613	NA	NA	Rhizoulivirus	0.951613	NA	NA	Rhizoulivirus alpharhizoctoniae	0.951613
ICTVTaxoChallenge_930941	NA	NA	NA	NA	NA	NA	NA	NA	NA	NA	NA	NA	NA	NA	NA	NA	NA	NA	NA	NA	NA	NA	NA	NA	NA	NA	NA	NA	NA
ICTVTaxoChallenge_489374	Riboviria	0.994449	NA	NA	Orthornavirae	0.994449	NA	NA	Negarnaviricota	0.994449	Polyploviricotina	0.994449	Bunyaviricetes	0.994449	NA	NA	Hareavirales	0.994449	NA	NA	Arenaviridae	0.994449	NA	NA	Mammarenavirus	0.994449	NA	NA	Mammarenavirus okahandjaense	0.994449
ICTVTaxoChallenge_269638	NA	NA	NA	NA	NA	NA	NA	NA	NA	NA	NA	NA	NA	NA	NA	NA	NA	NA	NA	NA	NA	NA	NA	NA	NA	NA	NA	NA	NA
ICTVTaxoChallenge_661684	Riboviria	0.991625	NA	NA	Orthornavirae	0.991625	NA	NA	Negarnaviricota	0.991625	Polyploviricotina	0.991625	Bunyaviricetes	0.991625	NA	NA	Elliovirales	0.991625	NA	NA	Hantaviridae	0.991625	Mammantavirinae	0.991625	Orthohantavirus	0.991625	NA	NA	Orthohantavirus puumalaense	0.991625
ICTVTaxoChallenge_729701	Duplodnaviria	0.945864	NA	NA	Heunggongvirae	0.945864	NA	NA	Uroviricota	0.945864	NA	NA	Caudoviricetes	0.945864	NA	NA	NA	NA	NA	NA	Schitoviridae	0.945864	Enquatrovirinae	0.945864	Gamaleyavirus	0.945864	NA	NA	Gamaleyavirus U1g	0.945864
ICTVTaxoChallenge_783443	Duplodnaviria	0.994388	NA	NA	Heunggongvirae	0.994388	NA	NA	Uroviricota	0.994388	NA	NA	Caudoviricetes	0.994388	NA	NA	NA	NA	NA	NA	NA	NA	NA	NA	Pbunavirus	0.994388	NA	NA	Pbunavirus Ab28	0.994388
ICTVTaxoChallenge_658755	Monodnaviria	0.999627	NA	NA	Shotokuvirae	0.999627	NA	NA	Cressdnaviricota	0.999627	NA	NA	Repensiviricetes	0.999627	NA	NA	Geplafuvirales	0.999627	NA	NA	Geminiviridae	0.999627	NA	NA	Begomovirus	0.999627	NA	NA	Begomovirus malvastrumcambodiaense	0.999627
ICTVTaxoChallenge_459179	NA	NA	NA	NA	NA	NA	NA	NA	NA	NA	NA	NA	NA	NA	NA	NA	NA	NA	NA	NA	NA	NA	NA	NA	NA	NA	NA	NA	NA
ICTVTaxoChallenge_686210	Monodnaviria	0.996475	NA	NA	Shotokuvirae	0.996475	NA	NA	Cressdnaviricota	0.996475	NA	NA	Repensiviricetes	0.996475	NA	NA	Geplafuvirales	0.996475	NA	NA	Geminiviridae	0.996475	NA	NA	Begomovirus	0.996475	NA	NA	Begomovirus cucumismusivi	0.996475
ICTVTaxoChallenge_413468	NA	NA	NA	NA	NA	NA	NA	NA	NA	NA	NA	NA	NA	NA	NA	NA	NA	NA	NA	NA	NA	NA	NA	NA	NA	NA	NA	NA	NA
ICTVTaxoChallenge_519480	Duplodnaviria	0.999096	NA	NA	Heunggongvirae	0.999096	NA	NA	Uroviricota	0.999096	NA	NA	Caudoviricetes	0.999096	NA	NA	NA	NA	NA	NA	Straboviridae	0.999096	NA	NA	Slopekvirus	0.999096	NA	NA	Slopekvirus matisse	0.999096
ICTVTaxoChallenge_869605	Duplodnaviria	0.930174	NA	NA	Heunggongvirae	0.930174	NA	NA	Uroviricota	0.930174	NA	NA	Caudoviricetes	0.930174	NA	NA	NA	NA	NA	NA	NA	NA	Azeredovirinae	0.930174	Phietavirus	0.930174	NA	NA	Phietavirus pv29	0.930174
ICTVTaxoChallenge_688517	Riboviria	0.624224	NA	NA	Orthornavirae	0.624224	NA	NA	Lenarviricota	0.624224	NA	NA	Leviviricetes	0.624224	NA	NA	Norzivirales	0.624224	NA	NA	Atkinsviridae	0.624224	NA	NA	Cahtebovirus	0.624224	NA	NA	Cahtebovirus humivicinum	0.624224
ICTVTaxoChallenge_221299	Riboviria	1	NA	NA	Orthornavirae	1	NA	NA	Duplornaviricota	1	NA	NA	Resentoviricetes	1	NA	NA	Reovirales	1	NA	NA	Sedoreoviridae	1	NA	NA	Orbivirus	1	NA	NA	Orbivirus gammamitchellense	1
ICTVTaxoChallenge_582660	Riboviria	1	NA	NA	Orthornavirae	1	NA	NA	Negarnaviricota	1	Polyploviricotina	1	Bunyaviricetes	1	NA	NA	Hareavirales	1	NA	NA	Nairoviridae	1	NA	NA	Orthonairovirus	1	NA	NA	Orthonairovirus macquariense	1
ICTVTaxoChallenge_232242	Riboviria	0.969329	NA	NA	Orthornavirae	0.969329	NA	NA	Negarnaviricota	0.969329	Haploviricotina	0.969329	Monjiviricetes	0.969329	NA	NA	Jingchuvirales	0.969329	NA	NA	Chuviridae	0.969329	NA	NA	Piscichuvirus	0.969329	NA	NA	Piscichuvirus wenlingense	0.969329
ICTVTaxoChallenge_817303	Riboviria	0.193182	NA	NA	Orthornavirae	0.193182	NA	NA	Duplornaviricota	0.193182	NA	NA	Resentoviricetes	0.193182	NA	NA	Reovirales	0.193182	NA	NA	Sedoreoviridae	0.193182	NA	NA	Orbivirus	0.193182	NA	NA	NA
ICTVTaxoChallenge_959161	Riboviria	0.943557	NA	NA	Orthornavirae	0.943557	NA	NA	Negarnaviricota	0.943557	Haploviricotina	0.943557	Monjiviricetes	0.943557	NA	NA	Mononegavirales	0.943557	NA	NA	Rhabdoviridae	0.943557	Alpharhabdovirinae	0.943557	Vesiculovirus	0.943557	NA	NA	Vesiculovirus piry	0.943557
ICTVTaxoChallenge_988639	Riboviria	1	NA	NA	Orthornavirae	1	NA	NA	Kitrinoviricota	1	NA	NA	Alsuviricetes	1	NA	NA	Martellivirales	1	NA	NA	Bromoviridae	1	NA	NA	Oleavirus	1	NA	NA	Oleavirus OLV2	1
ICTVTaxoChallenge_257195	Monodnaviria	0.99277	NA	NA	Shotokuvirae	0.99277	NA	NA	Cressdnaviricota	0.99277	NA	NA	Arfiviricetes	0.99277	NA	NA	Cremevirales	0.99277	NA	NA	Smacoviridae	0.99277	NA	NA	Porprismacovirus	0.99277	NA	NA	Porprismacovirus porci10	0.99277
ICTVTaxoChallenge_371116	Duplodnaviria	0.984669	NA	NA	Heunggongvirae	0.984669	NA	NA	Uroviricota	0.984669	NA	NA	Caudoviricetes	0.984669	NA	NA	NA	NA	NA	NA	NA	NA	Eucampyvirinae	0.984669	Firehammervirus	0.984669	NA	NA	Firehammervirus CP21	0.984669
ICTVTaxoChallenge_657465	Riboviria	0.924348	NA	NA	Orthornavirae	0.924348	NA	NA	Negarnaviricota	0.924348	Polyploviricotina	0.924348	Bunyaviricetes	0.924348	NA	NA	Elliovirales	0.924348	NA	NA	Peribunyaviridae	0.924348	NA	NA	Orthobunyavirus	0.924348	NA	NA	Orthobunyavirus oribocaense	0.924348
ICTVTaxoChallenge_349211	Monodnaviria	0.998912	NA	NA	Shotokuvirae	0.998912	NA	NA	Cossaviricota	0.998912	NA	NA	Papovaviricetes	0.998912	NA	NA	Zurhausenvirales	0.998912	NA	NA	Papillomaviridae	0.998912	Firstpapillomavirinae	0.998912	Pipapillomavirus	0.998912	NA	NA	Pipapillomavirus 2	0.998912
ICTVTaxoChallenge_825002	NA	NA	NA	NA	NA	NA	NA	NA	NA	NA	NA	NA	NA	NA	NA	NA	NA	NA	NA	NA	NA	NA	NA	NA	NA	NA	NA	NA	NA
ICTVTaxoChallenge_958027	NA	NA	NA	NA	NA	NA	NA	NA	NA	NA	NA	NA	NA	NA	NA	NA	NA	NA	NA	NA	Tolecusatellitidae	0.977679	NA	NA	Betasatellite	0.977679	NA	NA	Betasatellite solaniyemenense	0.977679
ICTVTaxoChallenge_637890	Monodnaviria	0.999077	NA	NA	Shotokuvirae	0.999077	NA	NA	Cressdnaviricota	0.999077	NA	NA	Repensiviricetes	0.999077	NA	NA	Geplafuvirales	0.999077	NA	NA	Genomoviridae	0.999077	NA	NA	Gemycircularvirus	0.999077	NA	NA	Gemycircularvirus miniti3	0.999077
ICTVTaxoChallenge_58187	NA	NA	NA	NA	NA	NA	NA	NA	NA	NA	NA	NA	NA	NA	NA	NA	NA	NA	NA	NA	NA	NA	NA	NA	NA	NA	NA	NA	NA
ICTVTaxoChallenge_883520	Riboviria	1	NA	NA	Orthornavirae	1	NA	NA	Kitrinoviricota	1	NA	NA	Magsaviricetes	1	NA	NA	Nodamuvirales	1	NA	NA	Nodaviridae	1	NA	NA	Betanodavirus	1	NA	NA	Betanodavirus verasperi	1
ICTVTaxoChallenge_751805	NA	NA	NA	NA	NA	NA	NA	NA	NA	NA	NA	NA	NA	NA	NA	NA	NA	NA	NA	NA	NA	NA	NA	NA	NA	NA	NA	NA	NA
ICTVTaxoChallenge_834457	Duplodnaviria	0.937275	NA	NA	Heunggongvirae	0.937275	NA	NA	Uroviricota	0.937275	NA	NA	Caudoviricetes	0.937275	NA	NA	NA	NA	NA	NA	Aliceevansviridae	0.937275	NA	NA	Brussowvirus	0.937275	NA	NA	Brussowvirus ALQ132	0.937275
ICTVTaxoChallenge_735842	Riboviria	1	NA	NA	Orthornavirae	1	NA	NA	Negarnaviricota	1	Polyploviricotina	1	Bunyaviricetes	1	NA	NA	Elliovirales	1	NA	NA	Peribunyaviridae	1	NA	NA	Orthobunyavirus	1	NA	NA	Orthobunyavirus achiotei	1
ICTVTaxoChallenge_589504	NA	NA	NA	NA	NA	NA	NA	NA	NA	NA	NA	NA	NA	NA	NA	NA	NA	NA	NA	NA	NA	NA	NA	NA	NA	NA	NA	NA	NA
ICTVTaxoChallenge_734384	Monodnaviria	0.953149	NA	NA	Shotokuvirae	0.953149	NA	NA	Cressdnaviricota	0.953149	NA	NA	Repensiviricetes	0.953149	NA	NA	Geplafuvirales	0.953149	NA	NA	Geminiviridae	0.953149	NA	NA	Begomovirus	0.953149	NA	NA	Begomovirus solanumamazonasense	0.953149
ICTVTaxoChallenge_861111	NA	NA	NA	NA	NA	NA	NA	NA	NA	NA	NA	NA	NA	NA	NA	NA	NA	NA	NA	NA	NA	NA	NA	NA	NA	NA	NA	NA	NA
ICTVTaxoChallenge_668025	Duplodnaviria	0.953447	NA	NA	Heunggongvirae	0.953447	NA	NA	Uroviricota	0.953447	NA	NA	Caudoviricetes	0.953447	NA	NA	NA	NA	NA	NA	Ackermannviridae	0.953447	NA	NA	Nezavisimistyvirus	0.953447	NA	NA	Nezavisimistyvirus bue1	0.953447
ICTVTaxoChallenge_61215	Duplodnaviria	0.55733	NA	NA	Heunggongvirae	0.55733	NA	NA	Uroviricota	0.55733	NA	NA	Caudoviricetes	0.55733	NA	NA	NA	NA	NA	NA	Autographiviridae	0.55733	Studiervirinae	0.55733	Berlinvirus	0.55733	NA	NA	Berlinvirus Kvp1	0.55733
ICTVTaxoChallenge_283830	NA	NA	NA	NA	NA	NA	NA	NA	NA	NA	NA	NA	NA	NA	NA	NA	NA	NA	NA	NA	NA	NA	NA	NA	NA	NA	NA	NA	NA
ICTVTaxoChallenge_503763	NA	NA	NA	NA	NA	NA	NA	NA	NA	NA	NA	NA	NA	NA	NA	NA	NA	NA	NA	NA	NA	NA	NA	NA	NA	NA	NA	NA	NA
ICTVTaxoChallenge_983149	NA	NA	NA	NA	NA	NA	NA	NA	NA	NA	NA	NA	NA	NA	NA	NA	NA	NA	NA	NA	Alphasatellitidae	0.982495	Geminialphasatellitinae	0.982495	Colecusatellite	0.982495	NA	NA	Colecusatellite solanumbueaense	0.982495
ICTVTaxoChallenge_71114	Duplodnaviria	0.562286	NA	NA	Heunggongvirae	0.562286	NA	NA	Uroviricota	0.562286	NA	NA	Caudoviricetes	0.562286	NA	NA	NA	NA	NA	NA	Autographiviridae	0.562286	NA	NA	Igirivirus	0.562286	NA	NA	Igirivirus STIP37	0.562286
ICTVTaxoChallenge_775441	Duplodnaviria	0.947283	NA	NA	Heunggongvirae	0.947283	NA	NA	Uroviricota	0.947283	NA	NA	Caudoviricetes	0.947283	NA	NA	NA	NA	NA	NA	NA	NA	NA	NA	Onyinyevirus	0.947283	NA	NA	Onyinyevirus onyinye	0.947283
ICTVTaxoChallenge_759061	NA	NA	NA	NA	NA	NA	NA	NA	NA	NA	NA	NA	NA	NA	NA	NA	NA	NA	NA	NA	NA	NA	NA	NA	NA	NA	NA	NA	NA
ICTVTaxoChallenge_331315	Riboviria	0.540698	NA	NA	Orthornavirae	0.540698	NA	NA	Negarnaviricota	0.540698	Haploviricotina	0.540698	Monjiviricetes	0.540698	NA	NA	Mononegavirales	0.540698	NA	NA	Nyamiviridae	0.540698	NA	NA	Socyvirus	0.540698	NA	NA	Socyvirus heteroderae	0.540698
ICTVTaxoChallenge_642966	Riboviria	0.999246	NA	NA	Orthornavirae	0.999246	NA	NA	Pisuviricota	0.999246	NA	NA	Pisoniviricetes	0.999246	NA	NA	Picornavirales	0.999246	NA	NA	Picornaviridae	0.999246	Caphthovirinae	0.999246	Cardiovirus	0.999246	NA	NA	Cardiovirus theileri	0.999246
ICTVTaxoChallenge_310755	Duplodnaviria	0.95212	NA	NA	Heunggongvirae	0.95212	NA	NA	Uroviricota	0.95212	NA	NA	Caudoviricetes	0.95212	NA	NA	NA	NA	NA	NA	NA	NA	Gracegardnervirinae	0.95212	Avanivirus	0.95212	NA	NA	Avanivirus soul22	0.95212
ICTVTaxoChallenge_179754	NA	NA	NA	NA	NA	NA	NA	NA	NA	NA	NA	NA	NA	NA	NA	NA	NA	NA	NA	NA	NA	NA	NA	NA	NA	NA	NA	NA	NA
ICTVTaxoChallenge_632384	NA	NA	NA	NA	NA	NA	NA	NA	NA	NA	NA	NA	NA	NA	NA	NA	NA	NA	NA	NA	NA	NA	NA	NA	NA	NA	NA	NA	NA
ICTVTaxoChallenge_764873	Riboviria	1	NA	NA	Orthornavirae	1	NA	NA	Lenarviricota	1	NA	NA	Howeltoviricetes	1	NA	NA	Cryppavirales	1	NA	NA	Mitoviridae	1	NA	NA	Duamitovirus	1	NA	NA	Duamitovirus scsc6	1
ICTVTaxoChallenge_229923	Riboviria	0.96796	NA	NA	Orthornavirae	0.96796	NA	NA	Pisuviricota	0.96796	NA	NA	Pisoniviricetes	0.96796	NA	NA	Picornavirales	0.96796	NA	NA	Picornaviridae	0.96796	Ensavirinae	0.96796	Enterovirus	0.96796	NA	NA	Enterovirus cerhino	0.96796
ICTVTaxoChallenge_201139	Riboviria	1	NA	NA	Orthornavirae	1	NA	NA	Duplornaviricota	1	NA	NA	Resentoviricetes	1	NA	NA	Reovirales	1	NA	NA	Sedoreoviridae	1	NA	NA	Seadornavirus	1	NA	NA	Seadornavirus bannaense	1
ICTVTaxoChallenge_273630	NA	NA	NA	NA	NA	NA	NA	NA	NA	NA	NA	NA	NA	NA	NA	NA	NA	NA	NA	NA	NA	NA	NA	NA	NA	NA	NA	NA	NA
ICTVTaxoChallenge_593579	NA	NA	NA	NA	NA	NA	NA	NA	NA	NA	NA	NA	NA	NA	NA	NA	NA	NA	NA	NA	NA	NA	NA	NA	NA	NA	NA	NA	NA
ICTVTaxoChallenge_101369	Riboviria	1	NA	NA	Orthornavirae	1	NA	NA	Pisuviricota	1	NA	NA	Stelpaviricetes	1	NA	NA	Stellavirales	1	NA	NA	Astroviridae	1	NA	NA	Mamastrovirus	1	NA	NA	Mamastrovirus vespertilionis	1
ICTVTaxoChallenge_989983	Duplodnaviria	0.945803	NA	NA	Heunggongvirae	0.945803	NA	NA	Uroviricota	0.945803	NA	NA	Caudoviricetes	0.945803	NA	NA	NA	NA	NA	NA	NA	NA	Gracegardnervirinae	0.945803	Avanivirus	0.945803	NA	NA	Avanivirus demsculpinboyz	0.945803
ICTVTaxoChallenge_262842	Riboviria	0.97185	NA	NA	Orthornavirae	0.97185	NA	NA	Negarnaviricota	0.97185	Polyploviricotina	0.97185	Bunyaviricetes	0.97185	NA	NA	Elliovirales	0.97185	NA	NA	Peribunyaviridae	0.97185	NA	NA	Orthobunyavirus	0.97185	NA	NA	Orthobunyavirus bakauense	0.97185
ICTVTaxoChallenge_667449	NA	NA	NA	NA	NA	NA	NA	NA	NA	NA	NA	NA	NA	NA	NA	NA	NA	NA	NA	NA	NA	NA	NA	NA	NA	NA	NA	NA	NA
ICTVTaxoChallenge_485719	Riboviria	0.943262	NA	NA	Orthornavirae	0.943262	NA	NA	Negarnaviricota	0.943262	Polyploviricotina	0.943262	Bunyaviricetes	0.943262	NA	NA	Hareavirales	0.943262	NA	NA	Arenaviridae	0.943262	NA	NA	Mammarenavirus	0.943262	NA	NA	Mammarenavirus piritalense	0.943262
ICTVTaxoChallenge_982877	Varidnaviria	0.919496	NA	NA	Bamfordvirae	0.919496	NA	NA	Preplasmiviricota	0.919496	NA	NA	Tectiliviricetes	0.919496	NA	NA	Rowavirales	0.919496	NA	NA	Adenoviridae	0.919496	NA	NA	Aviadenovirus	0.919496	NA	NA	Aviadenovirus anatis	0.919496
ICTVTaxoChallenge_793446	NA	NA	NA	NA	NA	NA	NA	NA	NA	NA	NA	NA	NA	NA	NA	NA	NA	NA	NA	NA	NA	NA	NA	NA	NA	NA	NA	NA	NA
ICTVTaxoChallenge_806143	Monodnaviria	0.973451	NA	NA	Shotokuvirae	0.973451	NA	NA	Cressdnaviricota	0.973451	NA	NA	Repensiviricetes	0.973451	NA	NA	Geplafuvirales	0.973451	NA	NA	Geminiviridae	0.973451	NA	NA	Begomovirus	0.973451	NA	NA	Begomovirus pouzolziaflavi	0.973451
ICTVTaxoChallenge_265264	Monodnaviria	0.493902	NA	NA	Shotokuvirae	0.493902	NA	NA	Cressdnaviricota	0.493902	NA	NA	Arfiviricetes	0.493902	NA	NA	Mulpavirales	0.493902	NA	NA	Nanoviridae	0.493902	NA	NA	Nanovirus	0.493902	NA	NA	NA
ICTVTaxoChallenge_298802	Duplodnaviria	0.801814	NA	NA	Heunggongvirae	0.801814	NA	NA	Uroviricota	0.801814	NA	NA	Caudoviricetes	0.801814	NA	NA	Crassvirales	0.801814	NA	NA	Intestiviridae	0.801814	Crudevirinae	0.801814	Carjivirus	0.801814	NA	NA	Carjivirus communis	0.801814
ICTVTaxoChallenge_204783	Riboviria	0.597107	NA	NA	Orthornavirae	0.597107	NA	NA	Duplornaviricota	0.597107	NA	NA	Chrymotiviricetes	0.597107	NA	NA	Ghabrivirales	0.597107	Alphatotivirineae	0.597107	Chrysoviridae	0.597107	NA	NA	Alphachrysovirus	0.597107	NA	NA	Alphachrysovirus penicillii	0.597107
ICTVTaxoChallenge_503018	Riboviria	0.948553	NA	NA	Pararnavirae	0.948553	NA	NA	Artverviricota	0.948553	NA	NA	Revtraviricetes	0.948553	NA	NA	Ortervirales	0.948553	NA	NA	Retroviridae	0.948553	Orthoretrovirinae	0.948553	Epsilonretrovirus	0.948553	NA	NA	Epsilonretrovirus walepihyp2	0.948553
ICTVTaxoChallenge_162603	Riboviria	0.962366	NA	NA	Orthornavirae	0.962366	NA	NA	Lenarviricota	0.962366	NA	NA	Leviviricetes	0.962366	NA	NA	Timlovirales	0.962366	NA	NA	Steitzviridae	0.962366	NA	NA	Hodnevirus	0.962366	NA	NA	Hodnevirus terrivivens	0.962366
ICTVTaxoChallenge_913394	Duplodnaviria	0.970599	NA	NA	Heunggongvirae	0.970599	NA	NA	Peploviricota	0.970599	NA	NA	Herviviricetes	0.970599	NA	NA	Herpesvirales	0.970599	NA	NA	Orthoherpesviridae	0.970599	Alphaherpesvirinae	0.970599	Varicellovirus	0.970599	NA	NA	Varicellovirus equidalpha9	0.970599
ICTVTaxoChallenge_914598	Monodnaviria	0.996296	NA	NA	Shotokuvirae	0.996296	NA	NA	Cressdnaviricota	0.996296	NA	NA	Repensiviricetes	0.996296	NA	NA	Geplafuvirales	0.996296	NA	NA	Geminiviridae	0.996296	NA	NA	Begomovirus	0.996296	NA	NA	Begomovirus ludwigiae	0.996296
ICTVTaxoChallenge_644363	NA	NA	NA	NA	NA	NA	NA	NA	NA	NA	NA	NA	NA	NA	NA	NA	NA	NA	NA	NA	NA	NA	NA	NA	NA	NA	NA	NA	NA
ICTVTaxoChallenge_654539	Riboviria	0.46395	NA	NA	Orthornavirae	0.46395	NA	NA	Lenarviricota	0.46395	NA	NA	Leviviricetes	0.46395	NA	NA	Timlovirales	0.46395	NA	NA	Steitzviridae	0.46395	NA	NA	Hodnevirus	0.46395	NA	NA	NA
ICTVTaxoChallenge_436100	Riboviria	0.818182	NA	NA	Orthornavirae	0.818182	NA	NA	Duplornaviricota	0.818182	NA	NA	Resentoviricetes	0.818182	NA	NA	Reovirales	0.818182	NA	NA	Sedoreoviridae	0.818182	NA	NA	Rotavirus	0.818182	NA	NA	Rotavirus deltagastroenteritidis	0.818182
ICTVTaxoChallenge_611716	Riboviria	0.942572	NA	NA	Orthornavirae	0.942572	NA	NA	Negarnaviricota	0.942572	Haploviricotina	0.942572	Monjiviricetes	0.942572	NA	NA	Mononegavirales	0.942572	NA	NA	Mymonaviridae	0.942572	NA	NA	Sclerotimonavirus	0.942572	NA	NA	Sclerotimonavirus alphabotrytidis	0.942572
ICTVTaxoChallenge_881969	Riboviria	0.455801	NA	NA	Orthornavirae	0.455801	NA	NA	Negarnaviricota	0.455801	Polyploviricotina	0.455801	Insthoviricetes	0.455801	NA	NA	Articulavirales	0.455801	NA	NA	Orthomyxoviridae	0.455801	NA	NA	Isavirus	0.455801	NA	NA	NA
ICTVTaxoChallenge_66975	Riboviria	0.93148	NA	NA	Pararnavirae	0.93148	NA	NA	Artverviricota	0.93148	NA	NA	Revtraviricetes	0.93148	NA	NA	Ortervirales	0.93148	NA	NA	Metaviridae	0.93148	NA	NA	Metavirus	0.93148	NA	NA	Metavirus tatarabidopsis	0.93148
ICTVTaxoChallenge_329282	Monodnaviria	0.937792	NA	NA	Shotokuvirae	0.937792	NA	NA	Cossaviricota	0.937792	NA	NA	Papovaviricetes	0.937792	NA	NA	Zurhausenvirales	0.937792	NA	NA	Papillomaviridae	0.937792	Firstpapillomavirinae	0.937792	Rhopapillomavirus	0.937792	NA	NA	Rhopapillomavirus 1	0.937792
ICTVTaxoChallenge_468516	Monodnaviria	0.591111	NA	NA	Shotokuvirae	0.591111	NA	NA	Cressdnaviricota	0.591111	NA	NA	Repensiviricetes	0.591111	NA	NA	Geplafuvirales	0.591111	NA	NA	Geminiviridae	0.591111	NA	NA	Begomovirus	0.591111	NA	NA	Begomovirus solanumhsinchuense	0.591111
ICTVTaxoChallenge_1055	Duplodnaviria	0.945258	NA	NA	Heunggongvirae	0.945258	NA	NA	Uroviricota	0.945258	NA	NA	Caudoviricetes	0.945258	NA	NA	NA	NA	NA	NA	NA	NA	NA	NA	Heilongjiangvirus	0.945258	NA	NA	Heilongjiangvirus Lb	0.945258
ICTVTaxoChallenge_236627	NA	NA	NA	NA	NA	NA	NA	NA	NA	NA	NA	NA	NA	NA	NA	NA	NA	NA	NA	NA	NA	NA	NA	NA	NA	NA	NA	NA	NA
ICTVTaxoChallenge_24648	Duplodnaviria	0.997515	NA	NA	Heunggongvirae	0.997515	NA	NA	Uroviricota	0.997515	NA	NA	Caudoviricetes	0.997515	NA	NA	Crassvirales	0.997515	NA	NA	Suoliviridae	0.997515	Oafivirinae	0.997515	Bohxovirus	0.997515	NA	NA	Bohxovirus oralis	0.997515
ICTVTaxoChallenge_495979	Riboviria	0.513622	NA	NA	Orthornavirae	0.513622	NA	NA	Pisuviricota	0.513622	NA	NA	Duplopiviricetes	0.513622	NA	NA	Durnavirales	0.513622	NA	NA	Fusariviridae	0.513622	NA	NA	Betafusarivirus	0.513622	NA	NA	Betafusarivirus neurosporae	0.513622
ICTVTaxoChallenge_783182	Riboviria	0.555864	NA	NA	Orthornavirae	0.555864	NA	NA	Negarnaviricota	0.555864	Haploviricotina	0.555864	Monjiviricetes	0.555864	NA	NA	Mononegavirales	0.555864	NA	NA	Paramyxoviridae	0.555864	Rubulavirinae	0.555864	Orthorubulavirus	0.555864	NA	NA	Orthorubulavirus hominis	0.555864
ICTVTaxoChallenge_54817	Monodnaviria	0.995752	NA	NA	Shotokuvirae	0.995752	NA	NA	Cossaviricota	0.995752	NA	NA	Papovaviricetes	0.995752	NA	NA	Sepolyvirales	0.995752	NA	NA	Polyomaviridae	0.995752	NA	NA	Alphapolyomavirus	0.995752	NA	NA	Alphapolyomavirus ptevampyrus	0.995752
ICTVTaxoChallenge_537293	Duplodnaviria	0.998664	NA	NA	Heunggongvirae	0.998664	NA	NA	Uroviricota	0.998664	NA	NA	Caudoviricetes	0.998664	NA	NA	NA	NA	NA	NA	Straboviridae	0.998664	NA	NA	Pseudotevenvirus	0.998664	NA	NA	Pseudotevenvirus leb	0.998664
ICTVTaxoChallenge_830797	Duplodnaviria	0.599105	NA	NA	Heunggongvirae	0.599105	NA	NA	Uroviricota	0.599105	NA	NA	Caudoviricetes	0.599105	NA	NA	NA	NA	NA	NA	Orlajensenviridae	0.599105	Pelczarvirinae	0.599105	Bonaevitaevirus	0.599105	NA	NA	Bonaevitae bonaevitae	0.599105
ICTVTaxoChallenge_881193	Duplodnaviria	0.742638	NA	NA	Heunggongvirae	0.742638	NA	NA	Uroviricota	0.742638	NA	NA	Caudoviricetes	0.742638	NA	NA	NA	NA	NA	NA	Straboviridae	0.742638	Tevenvirinae	0.742638	Mosigvirus	0.742638	NA	NA	Mosigvirus JS09	0.742638
ICTVTaxoChallenge_163795	Monodnaviria	0.979167	NA	NA	Shotokuvirae	0.979167	NA	NA	Cressdnaviricota	0.979167	NA	NA	Repensiviricetes	0.979167	NA	NA	Geplafuvirales	0.979167	NA	NA	Geminiviridae	0.979167	NA	NA	Begomovirus	0.979167	NA	NA	Begomovirus solanumflavi	0.979167
ICTVTaxoChallenge_808481	Duplodnaviria	0.572194	NA	NA	Heunggongvirae	0.572194	NA	NA	Uroviricota	0.572194	NA	NA	Caudoviricetes	0.572194	NA	NA	NA	NA	NA	NA	NA	NA	NA	NA	Holosalinivirus	0.572194	NA	NA	Holosalinivirus M8CR302	0.572194
ICTVTaxoChallenge_577142	Duplodnaviria	0.94533	NA	NA	Heunggongvirae	0.94533	NA	NA	Uroviricota	0.94533	NA	NA	Caudoviricetes	0.94533	NA	NA	NA	NA	NA	NA	NA	NA	NA	NA	Lambdavirus	0.94533	NA	NA	NA
ICTVTaxoChallenge_710680	NA	NA	NA	NA	NA	NA	NA	NA	NA	NA	NA	NA	NA	NA	NA	NA	NA	NA	NA	NA	NA	NA	NA	NA	NA	NA	NA	NA	NA
ICTVTaxoChallenge_363414	Riboviria	0.627841	NA	NA	Orthornavirae	0.627841	NA	NA	Lenarviricota	0.627841	NA	NA	Leviviricetes	0.627841	NA	NA	Timlovirales	0.627841	NA	NA	Steitzviridae	0.627841	NA	NA	Hodnevirus	0.627841	NA	NA	Hodnevirus arvicola	0.627841
ICTVTaxoChallenge_378636	NA	NA	NA	NA	NA	NA	NA	NA	NA	NA	NA	NA	Naldaviricetes	0.935162	NA	NA	Lefavirales	0.935162	NA	NA	Baculoviridae	0.935162	NA	NA	Alphabaculovirus	0.935162	NA	NA	Alphabaculovirus eupseudoconspersae	0.935162
ICTVTaxoChallenge_820435	NA	NA	NA	NA	NA	NA	NA	NA	NA	NA	NA	NA	NA	NA	NA	NA	NA	NA	NA	NA	NA	NA	NA	NA	NA	NA	NA	NA	NA
ICTVTaxoChallenge_685550	Monodnaviria	0.525907	NA	NA	Shotokuvirae	0.525907	NA	NA	Cossaviricota	0.525907	NA	NA	Quintoviricetes	0.525907	NA	NA	Piccovirales	0.525907	NA	NA	Parvoviridae	0.525907	Parvovirinae	0.525907	Dependoparvovirus	0.525907	NA	NA	Dependoparvovirus avian2	0.525907
ICTVTaxoChallenge_536919	Duplodnaviria	0.993156	NA	NA	Heunggongvirae	0.993156	NA	NA	Uroviricota	0.993156	NA	NA	Caudoviricetes	0.993156	NA	NA	NA	NA	NA	NA	NA	NA	NA	NA	Backyardiganvirus	0.993156	NA	NA	Backyardiganvirus icleared	0.993156
ICTVTaxoChallenge_623335	Riboviria	1	NA	NA	Orthornavirae	1	NA	NA	Negarnaviricota	1	Polyploviricotina	1	Bunyaviricetes	1	NA	NA	Elliovirales	1	NA	NA	Hantaviridae	1	Mammantavirinae	1	Orthohantavirus	1	NA	NA	Orthohantavirus nigrorivense	1
ICTVTaxoChallenge_42836	Duplodnaviria	0.998983	NA	NA	Heunggongvirae	0.998983	NA	NA	Uroviricota	0.998983	NA	NA	Caudoviricetes	0.998983	NA	NA	NA	NA	NA	NA	Straboviridae	0.998983	Tevenvirinae	0.998983	Gaprivervirus	0.998983	NA	NA	Gaprivervirus sp18	0.998983
ICTVTaxoChallenge_680723	Duplodnaviria	0.940553	NA	NA	Heunggongvirae	0.940553	NA	NA	Uroviricota	0.940553	NA	NA	Caudoviricetes	0.940553	NA	NA	NA	NA	NA	NA	NA	NA	Guernseyvirinae	0.940553	Jerseyvirus	0.940553	NA	NA	Jerseyvirus SS3e	0.940553
ICTVTaxoChallenge_424895	Riboviria	0.531148	NA	NA	Orthornavirae	0.531148	NA	NA	Lenarviricota	0.531148	NA	NA	Leviviricetes	0.531148	NA	NA	Norzivirales	0.531148	NA	NA	Fiersviridae	0.531148	NA	NA	Cahrpivirus	0.531148	NA	NA	Cahrpivirus caenivivens	0.531148
ICTVTaxoChallenge_801899	Monodnaviria	0.918233	NA	NA	Loebvirae	0.918233	NA	NA	Hofneiviricota	0.918233	NA	NA	Faserviricetes	0.918233	NA	NA	Tubulavirales	0.918233	NA	NA	Inoviridae	0.918233	NA	NA	Restivirus	0.918233	NA	NA	Restivirus RSS1	0.918233
ICTVTaxoChallenge_909841	Riboviria	0.990382	NA	NA	Orthornavirae	0.990382	NA	NA	Negarnaviricota	0.990382	Polyploviricotina	0.990382	Bunyaviricetes	0.990382	NA	NA	Elliovirales	0.990382	NA	NA	Peribunyaviridae	0.990382	NA	NA	Orthobunyavirus	0.990382	NA	NA	Orthobunyavirus kowanyamaense	0.990382
ICTVTaxoChallenge_905285	Riboviria	0.937288	NA	NA	Orthornavirae	0.937288	NA	NA	Lenarviricota	0.937288	NA	NA	Leviviricetes	0.937288	NA	NA	Norzivirales	0.937288	NA	NA	Fiersviridae	0.937288	NA	NA	Kiwsmaevirus	0.937288	NA	NA	Kiwsmaevirus defluviicola	0.937288
ICTVTaxoChallenge_662208	Riboviria	0.597003	NA	NA	Orthornavirae	0.597003	NA	NA	Pisuviricota	0.597003	NA	NA	Pisoniviricetes	0.597003	NA	NA	Picornavirales	0.597003	NA	NA	Secoviridae	0.597003	Comovirinae	0.597003	Nepovirus	0.597003	NA	NA	Nepovirus petuniae	0.597003
ICTVTaxoChallenge_824857	Riboviria	0.494382	NA	NA	Orthornavirae	0.494382	NA	NA	Negarnaviricota	0.494382	Polyploviricotina	0.494382	Bunyaviricetes	0.494382	NA	NA	Elliovirales	0.494382	NA	NA	Peribunyaviridae	0.494382	NA	NA	Orthobunyavirus	0.494382	NA	NA	NA
ICTVTaxoChallenge_433901	Riboviria	0.948195	NA	NA	Orthornavirae	0.948195	NA	NA	Pisuviricota	0.948195	NA	NA	Pisoniviricetes	0.948195	NA	NA	Picornavirales	0.948195	NA	NA	Picornaviridae	0.948195	Heptrevirinae	0.948195	Hepatovirus	0.948195	NA	NA	Hepatovirus devoli	0.948195
ICTVTaxoChallenge_604361	Riboviria	0.953947	NA	NA	Orthornavirae	0.953947	NA	NA	NA	NA	NA	NA	NA	NA	NA	NA	NA	NA	NA	NA	Birnaviridae	0.953947	NA	NA	Aquabirnavirus	0.953947	NA	NA	Aquabirnavirus salmonidae	0.953947
ICTVTaxoChallenge_880999	Riboviria	0.514986	NA	NA	Orthornavirae	0.514986	NA	NA	Lenarviricota	0.514986	NA	NA	Leviviricetes	0.514986	NA	NA	Timlovirales	0.514986	NA	NA	Steitzviridae	0.514986	NA	NA	Giliycovirus	0.514986	NA	NA	Giliycovirus geovivens	0.514986
ICTVTaxoChallenge_619839	Riboviria	0.642857	NA	NA	Orthornavirae	0.642857	NA	NA	Negarnaviricota	0.642857	Polyploviricotina	0.642857	Bunyaviricetes	0.642857	NA	NA	Hareavirales	0.642857	NA	NA	Phenuiviridae	0.642857	NA	NA	Phlebovirus	0.642857	NA	NA	Phlebovirus candiruense	0.642857
ICTVTaxoChallenge_599166	Monodnaviria	0.823276	NA	NA	Shotokuvirae	0.823276	NA	NA	Cressdnaviricota	0.823276	NA	NA	Repensiviricetes	0.823276	NA	NA	Geplafuvirales	0.823276	NA	NA	Geminiviridae	0.823276	NA	NA	Begomovirus	0.823276	NA	NA	Begomovirus solanumghanaense	0.823276
ICTVTaxoChallenge_455611	Riboviria	0.995327	NA	NA	Orthornavirae	0.995327	NA	NA	Pisuviricota	0.995327	NA	NA	Pisoniviricetes	0.995327	NA	NA	Picornavirales	0.995327	NA	NA	Picornaviridae	0.995327	Ensavirinae	0.995327	Enterovirus	0.995327	NA	NA	Enterovirus betarhino	0.995327
ICTVTaxoChallenge_571226	Monodnaviria	0.876543	NA	NA	Shotokuvirae	0.876543	NA	NA	Cressdnaviricota	0.876543	NA	NA	Arfiviricetes	0.876543	NA	NA	Mulpavirales	0.876543	NA	NA	Nanoviridae	0.876543	NA	NA	Nanovirus	0.876543	NA	NA	Nanovirus necropisi	0.876543
ICTVTaxoChallenge_490306	Riboviria	0.434066	NA	NA	Orthornavirae	0.434066	NA	NA	Negarnaviricota	0.434066	Polyploviricotina	0.434066	Bunyaviricetes	0.434066	NA	NA	Elliovirales	0.434066	NA	NA	Peribunyaviridae	0.434066	NA	NA	Orthobunyavirus	0.434066	NA	NA	NA
ICTVTaxoChallenge_873475	Duplodnaviria	0.9505	NA	NA	Heunggongvirae	0.9505	NA	NA	Peploviricota	0.9505	NA	NA	Herviviricetes	0.9505	NA	NA	Herpesvirales	0.9505	NA	NA	Orthoherpesviridae	0.9505	Alphaherpesvirinae	0.9505	Simplexvirus	0.9505	NA	NA	Simplexvirus pteropodidalpha2	0.9505
ICTVTaxoChallenge_992718	Duplodnaviria	0.99747	NA	NA	Heunggongvirae	0.99747	NA	NA	Uroviricota	0.99747	NA	NA	Caudoviricetes	0.99747	NA	NA	NA	NA	NA	NA	Autographiviridae	0.99747	Krylovirinae	0.99747	Phikmvvirus	0.99747	NA	NA	Phikmvvirus 15pyo	0.99747
ICTVTaxoChallenge_21475	Riboviria	0.961581	NA	NA	Orthornavirae	0.961581	NA	NA	Kitrinoviricota	0.961581	NA	NA	Flasuviricetes	0.961581	NA	NA	Amarillovirales	0.961581	NA	NA	Flaviviridae	0.961581	NA	NA	Orthoflavivirus	0.961581	NA	NA	Orthoflavivirus louisense	0.961581
ICTVTaxoChallenge_127408	Riboviria	0.95464	NA	NA	Orthornavirae	0.95464	NA	NA	Pisuviricota	0.95464	NA	NA	Stelpaviricetes	0.95464	NA	NA	Patatavirales	0.95464	NA	NA	Potyviridae	0.95464	NA	NA	Celavirus	0.95464	NA	NA	Celavirus apii	0.95464
ICTVTaxoChallenge_943020	Riboviria	0.940613	NA	NA	Orthornavirae	0.940613	NA	NA	Duplornaviricota	0.940613	NA	NA	Resentoviricetes	0.940613	NA	NA	Reovirales	0.940613	NA	NA	Spinareoviridae	0.940613	NA	NA	Coltivirus	0.940613	NA	NA	Coltivirus kundalense	0.940613
ICTVTaxoChallenge_494590	Riboviria	0.915493	NA	NA	Orthornavirae	0.915493	NA	NA	Negarnaviricota	0.915493	Polyploviricotina	0.915493	Insthoviricetes	0.915493	NA	NA	Articulavirales	0.915493	NA	NA	Orthomyxoviridae	0.915493	NA	NA	Deltainfluenzavirus	0.915493	NA	NA	Deltainfluenzavirus influenzae	0.915493
ICTVTaxoChallenge_196429	NA	NA	NA	NA	NA	NA	NA	NA	NA	NA	NA	NA	NA	NA	NA	NA	NA	NA	NA	NA	Anelloviridae	0.483568	NA	NA	Chitorquevirus	0.483568	NA	NA	NA
ICTVTaxoChallenge_194123	Duplodnaviria	0.932614	NA	NA	Heunggongvirae	0.932614	NA	NA	Uroviricota	0.932614	NA	NA	Caudoviricetes	0.932614	NA	NA	NA	NA	NA	NA	NA	NA	Jondennisvirinae	0.932614	Septimatrevirus	0.932614	NA	NA	Septimatrevirus kakheti25	0.932614
ICTVTaxoChallenge_666794	NA	NA	NA	NA	NA	NA	NA	NA	NA	NA	NA	NA	NA	NA	NA	NA	NA	NA	NA	NA	NA	NA	NA	NA	NA	NA	NA	NA	NA
ICTVTaxoChallenge_796937	NA	NA	NA	NA	NA	NA	NA	NA	NA	NA	NA	NA	NA	NA	NA	NA	NA	NA	NA	NA	NA	NA	NA	NA	NA	NA	NA	NA	NA
ICTVTaxoChallenge_593439	Riboviria	0.999758	NA	NA	Orthornavirae	0.999758	NA	NA	Negarnaviricota	0.999758	Haploviricotina	0.999758	Monjiviricetes	0.999758	NA	NA	Mononegavirales	0.999758	NA	NA	Rhabdoviridae	0.999758	Alpharhabdovirinae	0.999758	Sigmavirus	0.999758	NA	NA	Sigmavirus wuhan	0.999758
ICTVTaxoChallenge_500507	Riboviria	1	NA	NA	Orthornavirae	1	NA	NA	Lenarviricota	1	NA	NA	Miaviricetes	1	NA	NA	Ourlivirales	1	NA	NA	Botourmiaviridae	1	NA	NA	Deltascleroulivirus	1	NA	NA	Deltascleroulivirus alphaplasmoparae	1
ICTVTaxoChallenge_661264	NA	NA	NA	NA	NA	NA	NA	NA	NA	NA	NA	NA	NA	NA	NA	NA	NA	NA	NA	NA	NA	NA	NA	NA	NA	NA	NA	NA	NA
ICTVTaxoChallenge_563779	NA	NA	NA	NA	NA	NA	NA	NA	NA	NA	NA	NA	NA	NA	NA	NA	NA	NA	NA	NA	NA	NA	NA	NA	NA	NA	NA	NA	NA
ICTVTaxoChallenge_560586	NA	NA	NA	NA	NA	NA	NA	NA	NA	NA	NA	NA	NA	NA	NA	NA	NA	NA	NA	NA	NA	NA	NA	NA	NA	NA	NA	NA	NA
ICTVTaxoChallenge_984939	Monodnaviria	0.977273	NA	NA	Shotokuvirae	0.977273	NA	NA	Cressdnaviricota	0.977273	NA	NA	Arfiviricetes	0.977273	NA	NA	Cirlivirales	0.977273	NA	NA	Circoviridae	0.977273	NA	NA	Cyclovirus	0.977273	NA	NA	Cyclovirus nhanloai	0.977273
ICTVTaxoChallenge_437461	NA	NA	NA	NA	NA	NA	NA	NA	NA	NA	NA	NA	NA	NA	NA	NA	NA	NA	NA	NA	NA	NA	NA	NA	NA	NA	NA	NA	NA
ICTVTaxoChallenge_891694	Riboviria	0.995272	NA	NA	Orthornavirae	0.995272	NA	NA	Duplornaviricota	0.995272	NA	NA	Resentoviricetes	0.995272	NA	NA	Reovirales	0.995272	NA	NA	Sedoreoviridae	0.995272	NA	NA	Rotavirus	0.995272	NA	NA	Rotavirus gammagastroenteritidis	0.995272
ICTVTaxoChallenge_983970	Monodnaviria	0.92616	NA	NA	Shotokuvirae	0.92616	NA	NA	Cossaviricota	0.92616	NA	NA	Papovaviricetes	0.92616	NA	NA	Zurhausenvirales	0.92616	NA	NA	Papillomaviridae	0.92616	Firstpapillomavirinae	0.92616	Omikronpapillomavirus	0.92616	NA	NA	Omikronpapillomavirus 1	0.92616
ICTVTaxoChallenge_339093	Riboviria	0.496346	NA	NA	Orthornavirae	0.496346	NA	NA	Pisuviricota	0.496346	NA	NA	Pisoniviricetes	0.496346	NA	NA	Picornavirales	0.496346	NA	NA	Picornaviridae	0.496346	Ensavirinae	0.496346	Enterovirus	0.496346	NA	NA	NA
ICTVTaxoChallenge_497678	Monodnaviria	0.594444	NA	NA	Shotokuvirae	0.594444	NA	NA	Cressdnaviricota	0.594444	NA	NA	Arfiviricetes	0.594444	NA	NA	Mulpavirales	0.594444	NA	NA	Nanoviridae	0.594444	NA	NA	Babuvirus	0.594444	NA	NA	Babuvirus abacae	0.594444
ICTVTaxoChallenge_330158	Duplodnaviria	0.93701	NA	NA	Heunggongvirae	0.93701	NA	NA	Uroviricota	0.93701	NA	NA	Caudoviricetes	0.93701	NA	NA	NA	NA	NA	NA	Aliceevansviridae	0.93701	NA	NA	Brussowvirus	0.93701	NA	NA	Brussowvirus CHPC952	0.93701
ICTVTaxoChallenge_382051	Monodnaviria	0.542735	NA	NA	Shotokuvirae	0.542735	NA	NA	Cossaviricota	0.542735	NA	NA	Quintoviricetes	0.542735	NA	NA	Piccovirales	0.542735	NA	NA	Parvoviridae	0.542735	Hamaparvovirinae	0.542735	Chaphamaparvovirus	0.542735	NA	NA	Chaphamaparvovirus anseriform5	0.542735
ICTVTaxoChallenge_898737	Varidnaviria	0.876043	NA	NA	Bamfordvirae	0.876043	NA	NA	Nucleocytoviricota	0.876043	NA	NA	Megaviricetes	0.876043	NA	NA	Pimascovirales	0.876043	NA	NA	Iridoviridae	0.876043	Alphairidovirinae	0.876043	Ranavirus	0.876043	NA	NA	Ranavirus perca1	0.876043
ICTVTaxoChallenge_658724	NA	NA	NA	NA	NA	NA	NA	NA	NA	NA	NA	NA	NA	NA	NA	NA	NA	NA	NA	NA	NA	NA	NA	NA	NA	NA	NA	NA	NA
ICTVTaxoChallenge_514494	NA	NA	NA	NA	NA	NA	NA	NA	NA	NA	NA	NA	NA	NA	NA	NA	NA	NA	NA	NA	NA	NA	NA	NA	NA	NA	NA	NA	NA
ICTVTaxoChallenge_203188	Riboviria	0.52438	NA	NA	Orthornavirae	0.52438	NA	NA	Kitrinoviricota	0.52438	NA	NA	Alsuviricetes	0.52438	NA	NA	Martellivirales	0.52438	NA	NA	Endornaviridae	0.52438	NA	NA	Alphaendornavirus	0.52438	NA	NA	Alphaendornavirus basellae	0.52438
ICTVTaxoChallenge_222382	Monodnaviria	0.905761	NA	NA	Shotokuvirae	0.905761	NA	NA	Cossaviricota	0.905761	NA	NA	Papovaviricetes	0.905761	NA	NA	Zurhausenvirales	0.905761	NA	NA	Papillomaviridae	0.905761	Firstpapillomavirinae	0.905761	Gammapapillomavirus	0.905761	NA	NA	Gammapapillomavirus 12	0.905761
ICTVTaxoChallenge_764852	Monodnaviria	0.911765	NA	NA	Shotokuvirae	0.911765	NA	NA	Cressdnaviricota	0.911765	NA	NA	Repensiviricetes	0.911765	NA	NA	Geplafuvirales	0.911765	NA	NA	Genomoviridae	0.911765	NA	NA	Gemygorvirus	0.911765	NA	NA	Gemygorvirus sewopo1	0.911765
ICTVTaxoChallenge_909910	Riboviria	1	NA	NA	Orthornavirae	1	NA	NA	Lenarviricota	1	NA	NA	Leviviricetes	1	NA	NA	Timlovirales	1	NA	NA	Steitzviridae	1	NA	NA	Tikiyavirus	1	NA	NA	Tikiyavirus soladaptatum	1
ICTVTaxoChallenge_141984	Riboviria	0.945939	NA	NA	Orthornavirae	0.945939	NA	NA	Negarnaviricota	0.945939	Haploviricotina	0.945939	Monjiviricetes	0.945939	NA	NA	Mononegavirales	0.945939	NA	NA	Paramyxoviridae	0.945939	Rubulavirinae	0.945939	Pararubulavirus	0.945939	NA	NA	Pararubulavirus herveyense	0.945939
ICTVTaxoChallenge_826914	Riboviria	0.942085	NA	NA	Orthornavirae	0.942085	NA	NA	Kitrinoviricota	0.942085	NA	NA	Alsuviricetes	0.942085	NA	NA	Tymovirales	0.942085	NA	NA	Alphaflexiviridae	0.942085	NA	NA	Potexvirus	0.942085	NA	NA	Potexvirus cymbidii	0.942085
ICTVTaxoChallenge_417732	NA	NA	NA	NA	NA	NA	NA	NA	NA	NA	NA	NA	NA	NA	NA	NA	NA	NA	NA	NA	NA	NA	NA	NA	NA	NA	NA	NA	NA
ICTVTaxoChallenge_385416	Monodnaviria	0.50082	NA	NA	Shotokuvirae	0.50082	NA	NA	Cossaviricota	0.50082	NA	NA	Papovaviricetes	0.50082	NA	NA	Zurhausenvirales	0.50082	NA	NA	Papillomaviridae	0.50082	Firstpapillomavirinae	0.50082	Gammapapillomavirus	0.50082	NA	NA	Gammapapillomavirus 7	0.50082
ICTVTaxoChallenge_974552	Riboviria	0.939781	NA	NA	Orthornavirae	0.939781	NA	NA	Negarnaviricota	0.939781	Haploviricotina	0.939781	Monjiviricetes	0.939781	NA	NA	Mononegavirales	0.939781	NA	NA	Rhabdoviridae	0.939781	Alpharhabdovirinae	0.939781	Hapavirus	0.939781	NA	NA	Hapavirus holmes	0.939781
ICTVTaxoChallenge_884530	NA	NA	NA	NA	NA	NA	NA	NA	NA	NA	NA	NA	NA	NA	NA	NA	NA	NA	NA	NA	NA	NA	NA	NA	NA	NA	NA	NA	NA
ICTVTaxoChallenge_2943	NA	NA	NA	NA	NA	NA	NA	NA	NA	NA	NA	NA	Naldaviricetes	0.545554	NA	NA	Lefavirales	0.545554	NA	NA	Baculoviridae	0.545554	NA	NA	Gammabaculovirus	0.545554	NA	NA	Gammabaculovirus neabietis	0.545554
ICTVTaxoChallenge_652383	Duplodnaviria	0.573341	NA	NA	Heunggongvirae	0.573341	NA	NA	Uroviricota	0.573341	NA	NA	Caudoviricetes	0.573341	NA	NA	NA	NA	NA	NA	Autographiviridae	0.573341	Corkvirinae	0.573341	Phimunavirus	0.573341	NA	NA	Phimunavirus CB5	0.573341
ICTVTaxoChallenge_175516	Varidnaviria	0.533113	NA	NA	Bamfordvirae	0.533113	NA	NA	Preplasmiviricota	0.533113	NA	NA	Tectiliviricetes	0.533113	NA	NA	Rowavirales	0.533113	NA	NA	Adenoviridae	0.533113	NA	NA	Aviadenovirus	0.533113	NA	NA	Aviadenovirus gallopavoquintum	0.533113
ICTVTaxoChallenge_346886	Riboviria	0.90625	NA	NA	Orthornavirae	0.90625	NA	NA	Negarnaviricota	0.90625	Polyploviricotina	0.90625	Bunyaviricetes	0.90625	NA	NA	Elliovirales	0.90625	NA	NA	Tospoviridae	0.90625	NA	NA	Orthotospovirus	0.90625	NA	NA	Orthotospovirus melotessellati	0.90625
ICTVTaxoChallenge_736626	Riboviria	0.222095	NA	NA	Orthornavirae	0.222095	NA	NA	Kitrinoviricota	0.222095	NA	NA	Alsuviricetes	0.222095	NA	NA	Martellivirales	0.222095	NA	NA	Virgaviridae	0.222095	NA	NA	Tobamovirus	0.222095	NA	NA	NA
ICTVTaxoChallenge_662044	Riboviria	0.562315	NA	NA	Orthornavirae	0.562315	NA	NA	Duplornaviricota	0.562315	NA	NA	Resentoviricetes	0.562315	NA	NA	Reovirales	0.562315	NA	NA	Spinareoviridae	0.562315	NA	NA	Cypovirus	0.562315	NA	NA	Cypovirus lymantriae	0.562315
ICTVTaxoChallenge_659214	Riboviria	0.587638	NA	NA	Orthornavirae	0.587638	NA	NA	Kitrinoviricota	0.587638	NA	NA	Alsuviricetes	0.587638	NA	NA	Martellivirales	0.587638	NA	NA	Virgaviridae	0.587638	NA	NA	Tobamovirus	0.587638	NA	NA	Tobamovirus cucurbitae	0.587638
ICTVTaxoChallenge_746182	Duplodnaviria	0.949958	NA	NA	Heunggongvirae	0.949958	NA	NA	Uroviricota	0.949958	NA	NA	Caudoviricetes	0.949958	NA	NA	Crassvirales	0.949958	NA	NA	Suoliviridae	0.949958	Loutivirinae	0.949958	Buchavirus	0.949958	NA	NA	Buchavirus splanchnicus	0.949958
ICTVTaxoChallenge_323427	NA	NA	NA	NA	NA	NA	NA	NA	NA	NA	NA	NA	NA	NA	NA	NA	NA	NA	NA	NA	NA	NA	NA	NA	NA	NA	NA	NA	NA
ICTVTaxoChallenge_180464	Riboviria	0.932377	NA	NA	Orthornavirae	0.932377	NA	NA	Duplornaviricota	0.932377	NA	NA	Resentoviricetes	0.932377	NA	NA	Reovirales	0.932377	NA	NA	Sedoreoviridae	0.932377	NA	NA	Orbivirus	0.932377	NA	NA	Orbivirus orungoense	0.932377
ICTVTaxoChallenge_596647	Riboviria	0.999229	NA	NA	Orthornavirae	0.999229	NA	NA	Pisuviricota	0.999229	NA	NA	Pisoniviricetes	0.999229	NA	NA	Nidovirales	0.999229	Cornidovirineae	0.999229	Coronaviridae	0.999229	Orthocoronavirinae	0.999229	Betacoronavirus	0.999229	Nobecovirus	0.999229	Betacoronavirus rousetti	0.999229
ICTVTaxoChallenge_351436	Riboviria	0.992288	NA	NA	Orthornavirae	0.992288	NA	NA	Duplornaviricota	0.992288	NA	NA	Resentoviricetes	0.992288	NA	NA	Reovirales	0.992288	NA	NA	Sedoreoviridae	0.992288	NA	NA	Orbivirus	0.992288	NA	NA	Orbivirus yunnanense	0.992288
ICTVTaxoChallenge_17896	Riboviria	0.953788	NA	NA	Orthornavirae	0.953788	NA	NA	Kitrinoviricota	0.953788	NA	NA	Alsuviricetes	0.953788	NA	NA	Martellivirales	0.953788	NA	NA	Endornaviridae	0.953788	NA	NA	Alphaendornavirus	0.953788	NA	NA	Alphaendornavirus rhizosolani	0.953788
ICTVTaxoChallenge_858534	NA	NA	NA	NA	NA	NA	NA	NA	NA	NA	NA	NA	NA	NA	NA	NA	NA	NA	NA	NA	NA	NA	NA	NA	NA	NA	NA	NA	NA
ICTVTaxoChallenge_692836	Riboviria	0.977778	NA	NA	Orthornavirae	0.977778	NA	NA	Lenarviricota	0.977778	NA	NA	Leviviricetes	0.977778	NA	NA	Norzivirales	0.977778	NA	NA	Fiersviridae	0.977778	NA	NA	Stehlmavirus	0.977778	NA	NA	Stehlmavirus lutihabitans	0.977778
ICTVTaxoChallenge_720618	Duplodnaviria	0.546082	NA	NA	Heunggongvirae	0.546082	NA	NA	Uroviricota	0.546082	NA	NA	Caudoviricetes	0.546082	NA	NA	NA	NA	NA	NA	Herelleviridae	0.546082	Jasinskavirinae	0.546082	Pecentumvirus	0.546082	NA	NA	Pecentumvirus list36	0.546082
ICTVTaxoChallenge_681528	Riboviria	0.854167	NA	NA	Orthornavirae	0.854167	NA	NA	Duplornaviricota	0.854167	NA	NA	Resentoviricetes	0.854167	NA	NA	Reovirales	0.854167	NA	NA	Sedoreoviridae	0.854167	NA	NA	Rotavirus	0.854167	NA	NA	Rotavirus iotagastroenteritidis	0.854167
ICTVTaxoChallenge_487104	Riboviria	0.91722	NA	NA	Orthornavirae	0.91722	NA	NA	Negarnaviricota	0.91722	Polyploviricotina	0.91722	Bunyaviricetes	0.91722	NA	NA	Elliovirales	0.91722	NA	NA	Tospoviridae	0.91722	NA	NA	Orthotospovirus	0.91722	NA	NA	Orthotospovirus meloflavi	0.91722
ICTVTaxoChallenge_601079	Riboviria	0.978261	NA	NA	Orthornavirae	0.978261	NA	NA	Negarnaviricota	0.978261	Polyploviricotina	0.978261	Bunyaviricetes	0.978261	NA	NA	Elliovirales	0.978261	NA	NA	Fimoviridae	0.978261	NA	NA	Emaravirus	0.978261	NA	NA	Emaravirus rosae	0.978261
ICTVTaxoChallenge_84443	Monodnaviria	0.993188	NA	NA	Shotokuvirae	0.993188	NA	NA	Cressdnaviricota	0.993188	NA	NA	Repensiviricetes	0.993188	NA	NA	Geplafuvirales	0.993188	NA	NA	Genomoviridae	0.993188	NA	NA	Gemycircularvirus	0.993188	NA	NA	Gemycircularvirus ptero2	0.993188
ICTVTaxoChallenge_470766	NA	NA	NA	NA	NA	NA	NA	NA	NA	NA	NA	NA	NA	NA	NA	NA	NA	NA	NA	NA	NA	NA	NA	NA	NA	NA	NA	NA	NA
ICTVTaxoChallenge_428667	Riboviria	0.999329	NA	NA	Orthornavirae	0.999329	NA	NA	Pisuviricota	0.999329	NA	NA	Pisoniviricetes	0.999329	NA	NA	Picornavirales	0.999329	NA	NA	Picornaviridae	0.999329	Ensavirinae	0.999329	Enterovirus	0.999329	NA	NA	Enterovirus alpharhino	0.999329
ICTVTaxoChallenge_299756	Riboviria	0.999786	NA	NA	Orthornavirae	0.999786	NA	NA	Pisuviricota	0.999786	NA	NA	Pisoniviricetes	0.999786	NA	NA	Picornavirales	0.999786	NA	NA	Picornaviridae	0.999786	Ensavirinae	0.999786	Enterovirus	0.999786	NA	NA	Enterovirus alpharhino	0.999786
ICTVTaxoChallenge_66808	Riboviria	0.938433	NA	NA	Orthornavirae	0.938433	NA	NA	Negarnaviricota	0.938433	Polyploviricotina	0.938433	Bunyaviricetes	0.938433	NA	NA	Elliovirales	0.938433	NA	NA	Hantaviridae	0.938433	Mammantavirinae	0.938433	Mobatvirus	0.938433	NA	NA	Mobatvirus robinaense	0.938433
ICTVTaxoChallenge_644199	NA	NA	NA	NA	NA	NA	NA	NA	NA	NA	NA	NA	NA	NA	NA	NA	NA	NA	NA	NA	NA	NA	NA	NA	NA	NA	NA	NA	NA
ICTVTaxoChallenge_936128	Riboviria	0.851981	NA	NA	Orthornavirae	0.851981	NA	NA	Negarnaviricota	0.851981	Polyploviricotina	0.851981	Bunyaviricetes	0.851981	NA	NA	Hareavirales	0.851981	NA	NA	Phenuiviridae	0.851981	NA	NA	Phlebovirus	0.851981	NA	NA	NA
ICTVTaxoChallenge_535687	NA	NA	NA	NA	NA	NA	NA	NA	NA	NA	NA	NA	NA	NA	NA	NA	NA	NA	NA	NA	NA	NA	NA	NA	NA	NA	NA	NA	NA
ICTVTaxoChallenge_291528	Riboviria	0.994199	NA	NA	Orthornavirae	0.994199	NA	NA	Kitrinoviricota	0.994199	NA	NA	Alsuviricetes	0.994199	NA	NA	Martellivirales	0.994199	NA	NA	Kitaviridae	0.994199	NA	NA	Blunervirus	0.994199	NA	NA	Blunervirus camelliae	0.994199
ICTVTaxoChallenge_391933	Riboviria	1	NA	NA	Orthornavirae	1	NA	NA	Negarnaviricota	1	Polyploviricotina	1	Bunyaviricetes	1	NA	NA	Elliovirales	1	NA	NA	Hantaviridae	1	Mammantavirinae	1	Orthohantavirus	1	NA	NA	Orthohantavirus tigrayense	1
ICTVTaxoChallenge_457694	Riboviria	0.982051	NA	NA	Orthornavirae	0.982051	NA	NA	Lenarviricota	0.982051	NA	NA	Miaviricetes	0.982051	NA	NA	Ourlivirales	0.982051	NA	NA	Botourmiaviridae	0.982051	NA	NA	Magoulivirus	0.982051	NA	NA	Magoulivirus viticolae	0.982051
ICTVTaxoChallenge_817009	Duplodnaviria	0.999254	NA	NA	Heunggongvirae	0.999254	NA	NA	Uroviricota	0.999254	NA	NA	Caudoviricetes	0.999254	NA	NA	NA	NA	NA	NA	NA	NA	NA	NA	Phabiovirus	0.999254	NA	NA	Phabiovirus phabio	0.999254
ICTVTaxoChallenge_471249	Riboviria	1	NA	NA	Orthornavirae	1	NA	NA	Pisuviricota	1	NA	NA	Pisoniviricetes	1	NA	NA	Picornavirales	1	NA	NA	Picornaviridae	1	Ensavirinae	1	Enterovirus	1	NA	NA	Enterovirus coxsackiepol	1
ICTVTaxoChallenge_486241	NA	NA	NA	NA	NA	NA	NA	NA	NA	NA	NA	NA	NA	NA	NA	NA	NA	NA	NA	NA	NA	NA	NA	NA	NA	NA	NA	NA	NA
ICTVTaxoChallenge_884165	NA	NA	NA	NA	NA	NA	NA	NA	NA	NA	NA	NA	NA	NA	NA	NA	NA	NA	NA	NA	NA	NA	NA	NA	NA	NA	NA	NA	NA
ICTVTaxoChallenge_160586	NA	NA	NA	NA	NA	NA	NA	NA	NA	NA	NA	NA	NA	NA	NA	NA	NA	NA	NA	NA	NA	NA	NA	NA	NA	NA	NA	NA	NA
ICTVTaxoChallenge_161184	Riboviria	0.582794	NA	NA	Orthornavirae	0.582794	NA	NA	Pisuviricota	0.582794	NA	NA	Pisoniviricetes	0.582794	NA	NA	Picornavirales	0.582794	NA	NA	Picornaviridae	0.582794	Ensavirinae	0.582794	Enterovirus	0.582794	NA	NA	Enterovirus coxsackiepol	0.582794
ICTVTaxoChallenge_705456	Riboviria	0.996327	NA	NA	Orthornavirae	0.996327	NA	NA	Negarnaviricota	0.996327	Polyploviricotina	0.996327	Bunyaviricetes	0.996327	NA	NA	Hareavirales	0.996327	NA	NA	Arenaviridae	0.996327	NA	NA	Mammarenavirus	0.996327	NA	NA	Mammarenavirus wenzhouense	0.996327
ICTVTaxoChallenge_311515	Riboviria	0.963636	NA	NA	Orthornavirae	0.963636	NA	NA	Duplornaviricota	0.963636	NA	NA	Resentoviricetes	0.963636	NA	NA	Reovirales	0.963636	NA	NA	Spinareoviridae	0.963636	NA	NA	Orthoreovirus	0.963636	NA	NA	Orthoreovirus piscis	0.963636
ICTVTaxoChallenge_994321	NA	NA	NA	NA	NA	NA	NA	NA	NA	NA	NA	NA	NA	NA	NA	NA	NA	NA	NA	NA	NA	NA	NA	NA	NA	NA	NA	NA	NA
ICTVTaxoChallenge_346302	Varidnaviria	0.860015	NA	NA	Bamfordvirae	0.860015	NA	NA	Preplasmiviricota	0.860015	NA	NA	Tectiliviricetes	0.860015	NA	NA	Rowavirales	0.860015	NA	NA	Adenoviridae	0.860015	NA	NA	Mastadenovirus	0.860015	NA	NA	Mastadenovirus russelli	0.860015
ICTVTaxoChallenge_742399	Riboviria	1	NA	NA	Orthornavirae	1	NA	NA	Lenarviricota	1	NA	NA	Howeltoviricetes	1	NA	NA	Cryppavirales	1	NA	NA	Mitoviridae	1	NA	NA	Duamitovirus	1	NA	NA	Duamitovirus opno1b	1
ICTVTaxoChallenge_872326	NA	NA	NA	NA	NA	NA	NA	NA	NA	NA	NA	NA	NA	NA	NA	NA	NA	NA	NA	NA	NA	NA	NA	NA	NA	NA	NA	NA	NA
ICTVTaxoChallenge_337803	Duplodnaviria	0.557035	NA	NA	Heunggongvirae	0.557035	NA	NA	Uroviricota	0.557035	NA	NA	Caudoviricetes	0.557035	NA	NA	NA	NA	NA	NA	Autographiviridae	0.557035	Studiervirinae	0.557035	Teetrevirus	0.557035	NA	NA	Teetrevirus 2050H2	0.557035
ICTVTaxoChallenge_616089	Riboviria	0.97493	NA	NA	Orthornavirae	0.97493	NA	NA	Negarnaviricota	0.97493	Polyploviricotina	0.97493	Bunyaviricetes	0.97493	NA	NA	Elliovirales	0.97493	NA	NA	Peribunyaviridae	0.97493	NA	NA	Orthobunyavirus	0.97493	NA	NA	Orthobunyavirus buffaloense	0.97493
ICTVTaxoChallenge_392462	Riboviria	0.998515	NA	NA	Pararnavirae	0.998515	NA	NA	Artverviricota	0.998515	NA	NA	Revtraviricetes	0.998515	NA	NA	Ortervirales	0.998515	NA	NA	Retroviridae	0.998515	Spumaretrovirinae	0.998515	Simiispumavirus	0.998515	NA	NA	Simiispumavirus saisci	0.998515
ICTVTaxoChallenge_389740	Riboviria	1	NA	NA	Orthornavirae	1	NA	NA	Negarnaviricota	1	Polyploviricotina	1	Bunyaviricetes	1	NA	NA	Hareavirales	1	NA	NA	Phenuiviridae	1	NA	NA	Uukuvirus	1	NA	NA	Uukuvirus tyulenyense	1
ICTVTaxoChallenge_885113	Duplodnaviria	0.995726	NA	NA	Heunggongvirae	0.995726	NA	NA	Uroviricota	0.995726	NA	NA	Caudoviricetes	0.995726	NA	NA	NA	NA	NA	NA	Madridviridae	0.995726	NA	NA	Cepunavirus	0.995726	NA	NA	Cepunavirus Cp1	0.995726
ICTVTaxoChallenge_344581	Riboviria	0.957949	NA	NA	Orthornavirae	0.957949	NA	NA	Lenarviricota	0.957949	NA	NA	Leviviricetes	0.957949	NA	NA	Norzivirales	0.957949	NA	NA	Fiersviridae	0.957949	NA	NA	Sincthavirus	0.957949	NA	NA	Sincthavirus limivicinum	0.957949
ICTVTaxoChallenge_118715	Duplodnaviria	0.514688	NA	NA	Heunggongvirae	0.514688	NA	NA	Uroviricota	0.514688	NA	NA	Caudoviricetes	0.514688	NA	NA	NA	NA	NA	NA	NA	NA	NA	NA	Ceduovirus	0.514688	NA	NA	Ceduovirus CHPC1183	0.514688
ICTVTaxoChallenge_645704	Riboviria	0.510204	NA	NA	Orthornavirae	0.510204	NA	NA	Pisuviricota	0.510204	NA	NA	Duplopiviricetes	0.510204	NA	NA	Durnavirales	0.510204	NA	NA	Partitiviridae	0.510204	NA	NA	Gammapartitivirus	0.510204	NA	NA	Gammapartitivirus duodisculae	0.510204
ICTVTaxoChallenge_12081	Monodnaviria	0.954613	NA	NA	Shotokuvirae	0.954613	NA	NA	Cossaviricota	0.954613	NA	NA	Papovaviricetes	0.954613	NA	NA	Zurhausenvirales	0.954613	NA	NA	Papillomaviridae	0.954613	Firstpapillomavirinae	0.954613	Alphapapillomavirus	0.954613	NA	NA	Alphapapillomavirus 3	0.954613
ICTVTaxoChallenge_475181	Riboviria	1	NA	NA	Orthornavirae	1	NA	NA	Lenarviricota	1	NA	NA	Leviviricetes	1	NA	NA	Norzivirales	1	NA	NA	Atkinsviridae	1	NA	NA	Monekavirus	1	NA	NA	Monekavirus asiovivens	1
ICTVTaxoChallenge_479958	Riboviria	0.464413	NA	NA	Orthornavirae	0.464413	NA	NA	Lenarviricota	0.464413	NA	NA	Leviviricetes	0.464413	NA	NA	Timlovirales	0.464413	NA	NA	Steitzviridae	0.464413	NA	NA	Garnievirus	0.464413	NA	NA	NA
ICTVTaxoChallenge_233884	Riboviria	0.997921	NA	NA	Orthornavirae	0.997921	NA	NA	Negarnaviricota	0.997921	Polyploviricotina	0.997921	Insthoviricetes	0.997921	NA	NA	Articulavirales	0.997921	NA	NA	Orthomyxoviridae	0.997921	NA	NA	Isavirus	0.997921	NA	NA	Isavirus salaris	0.997921
ICTVTaxoChallenge_529366	Riboviria	0.959055	NA	NA	Orthornavirae	0.959055	NA	NA	Negarnaviricota	0.959055	Polyploviricotina	0.959055	Bunyaviricetes	0.959055	NA	NA	Hareavirales	0.959055	NA	NA	Nairoviridae	0.959055	NA	NA	Orthonairovirus	0.959055	NA	NA	Orthonairovirus zirkuense	0.959055
ICTVTaxoChallenge_154721	NA	NA	NA	NA	NA	NA	NA	NA	NA	NA	NA	NA	NA	NA	NA	NA	NA	NA	NA	NA	NA	NA	NA	NA	NA	NA	NA	NA	NA
ICTVTaxoChallenge_327834	Duplodnaviria	0.934409	NA	NA	Heunggongvirae	0.934409	NA	NA	Uroviricota	0.934409	NA	NA	Caudoviricetes	0.934409	NA	NA	NA	NA	NA	NA	Orlajensenviridae	0.934409	Pelczarvirinae	0.934409	Efekovirus	0.934409	NA	NA	Efkovirus efeko	0.934409
ICTVTaxoChallenge_830229	NA	NA	NA	NA	NA	NA	NA	NA	NA	NA	NA	NA	NA	NA	NA	NA	NA	NA	NA	NA	NA	NA	NA	NA	NA	NA	NA	NA	NA
ICTVTaxoChallenge_200762	Riboviria	0.942053	NA	NA	Orthornavirae	0.942053	NA	NA	Duplornaviricota	0.942053	NA	NA	Chrymotiviricetes	0.942053	NA	NA	Ghabrivirales	0.942053	Alphatotivirineae	0.942053	Chrysoviridae	0.942053	NA	NA	Alphachrysovirus	0.942053	NA	NA	Alphachrysovirus brassicae	0.942053
ICTVTaxoChallenge_828231	Duplodnaviria	0.917912	NA	NA	Heunggongvirae	0.917912	NA	NA	Peploviricota	0.917912	NA	NA	Herviviricetes	0.917912	NA	NA	Herpesvirales	0.917912	NA	NA	Orthoherpesviridae	0.917912	Gammaherpesvirinae	0.917912	Rhadinovirus	0.917912	NA	NA	Rhadinovirus atelinegamma3	0.917912
ICTVTaxoChallenge_29630	Duplodnaviria	0.542933	NA	NA	Heunggongvirae	0.542933	NA	NA	Uroviricota	0.542933	NA	NA	Caudoviricetes	0.542933	NA	NA	NA	NA	NA	NA	Drexlerviridae	0.542933	Rogunavirinae	0.542933	Rogunavirus	0.542933	NA	NA	Rogunavirus rogue1	0.542933
ICTVTaxoChallenge_128009	Riboviria	0.497763	NA	NA	Orthornavirae	0.497763	NA	NA	Pisuviricota	0.497763	NA	NA	Pisoniviricetes	0.497763	NA	NA	Picornavirales	0.497763	NA	NA	Picornaviridae	0.497763	Ensavirinae	0.497763	Enterovirus	0.497763	NA	NA	NA
ICTVTaxoChallenge_76355	Riboviria	0.589941	NA	NA	Orthornavirae	0.589941	NA	NA	Kitrinoviricota	0.589941	NA	NA	Alsuviricetes	0.589941	NA	NA	Martellivirales	0.589941	NA	NA	Closteroviridae	0.589941	NA	NA	Closterovirus	0.589941	NA	NA	Closterovirus flavicarotae	0.589941
ICTVTaxoChallenge_37980	NA	NA	NA	NA	NA	NA	NA	NA	NA	NA	NA	NA	NA	NA	NA	NA	NA	NA	NA	NA	Anelloviridae	0.88806	NA	NA	Alphatorquevirus	0.88806	NA	NA	Alphatorquevirus homin20	0.88806
ICTVTaxoChallenge_375633	Monodnaviria	0.679724	NA	NA	Shotokuvirae	0.679724	NA	NA	Cressdnaviricota	0.679724	NA	NA	Repensiviricetes	0.679724	NA	NA	Geplafuvirales	0.679724	NA	NA	Geminiviridae	0.679724	NA	NA	Begomovirus	0.679724	NA	NA	Begomovirus vignaradiataindiaense	0.679724
ICTVTaxoChallenge_269737	Duplodnaviria	0.587161	NA	NA	Heunggongvirae	0.587161	NA	NA	Uroviricota	0.587161	NA	NA	Caudoviricetes	0.587161	NA	NA	NA	NA	NA	NA	NA	NA	NA	NA	Paclarkvirus	0.587161	NA	NA	Paclarkvirus BHN167	0.587161
ICTVTaxoChallenge_359333	NA	NA	NA	NA	NA	NA	NA	NA	NA	NA	NA	NA	NA	NA	NA	NA	NA	NA	NA	NA	NA	NA	NA	NA	NA	NA	NA	NA	NA
ICTVTaxoChallenge_869190	Monodnaviria	0.965258	NA	NA	Shotokuvirae	0.965258	NA	NA	Cossaviricota	0.965258	NA	NA	Papovaviricetes	0.965258	NA	NA	Zurhausenvirales	0.965258	NA	NA	Papillomaviridae	0.965258	Firstpapillomavirinae	0.965258	Treisdeltapapillomavirus	0.965258	NA	NA	Treisdeltapapillomavirus 1	0.965258
ICTVTaxoChallenge_306180	Monodnaviria	0.470509	NA	NA	Loebvirae	0.470509	NA	NA	Hofneiviricota	0.470509	NA	NA	Faserviricetes	0.470509	NA	NA	Tubulavirales	0.470509	NA	NA	Plectroviridae	0.470509	NA	NA	Plectrovirus	0.470509	NA	NA	NA
ICTVTaxoChallenge_889475	NA	NA	NA	NA	NA	NA	NA	NA	NA	NA	NA	NA	NA	NA	NA	NA	NA	NA	NA	NA	NA	NA	NA	NA	NA	NA	NA	NA	NA
ICTVTaxoChallenge_996820	Monodnaviria	0.565963	NA	NA	Sangervirae	0.565963	NA	NA	Phixviricota	0.565963	NA	NA	Malgrandaviricetes	0.565963	NA	NA	Petitvirales	0.565963	NA	NA	Microviridae	0.565963	Gokushovirinae	0.565963	Chlamydiamicrovirus	0.565963	NA	NA	Chlamydiamicrovirus Chp2	0.565963
ICTVTaxoChallenge_95211	NA	NA	NA	NA	NA	NA	NA	NA	NA	NA	NA	NA	NA	NA	NA	NA	NA	NA	NA	NA	NA	NA	NA	NA	NA	NA	NA	NA	NA
ICTVTaxoChallenge_230892	Riboviria	1	NA	NA	Orthornavirae	1	NA	NA	Lenarviricota	1	NA	NA	Leviviricetes	1	NA	NA	Timlovirales	1	NA	NA	Blumeviridae	1	NA	NA	Bonghivirus	1	NA	NA	Bonghivirus borborenecus	1
ICTVTaxoChallenge_30584	Duplodnaviria	0.989871	NA	NA	Heunggongvirae	0.989871	NA	NA	Uroviricota	0.989871	NA	NA	Caudoviricetes	0.989871	NA	NA	NA	NA	NA	NA	NA	NA	NA	NA	Vividuovirus	0.989871	NA	NA	Vividuovirus vivi2	0.989871
ICTVTaxoChallenge_831948	Monodnaviria	0.414847	NA	NA	Shotokuvirae	0.414847	NA	NA	Cressdnaviricota	0.414847	NA	NA	Repensiviricetes	0.414847	NA	NA	Geplafuvirales	0.414847	NA	NA	Geminiviridae	0.414847	NA	NA	Begomovirus	0.414847	NA	NA	NA
ICTVTaxoChallenge_127196	Riboviria	0.589942	NA	NA	Orthornavirae	0.589942	NA	NA	Kitrinoviricota	0.589942	NA	NA	Alsuviricetes	0.589942	NA	NA	Tymovirales	0.589942	NA	NA	Tymoviridae	0.589942	NA	NA	Tymovirus	0.589942	NA	NA	Tymovirus ononis	0.589942
ICTVTaxoChallenge_677067	Riboviria	0.927673	NA	NA	Orthornavirae	0.927673	NA	NA	Lenarviricota	0.927673	NA	NA	Leviviricetes	0.927673	NA	NA	Norzivirales	0.927673	NA	NA	Fiersviridae	0.927673	NA	NA	Radbaivirus	0.927673	NA	NA	Radbaivirus tellurihabitans	0.927673
ICTVTaxoChallenge_137072	NA	NA	NA	NA	NA	NA	NA	NA	NA	NA	NA	NA	NA	NA	NA	NA	NA	NA	NA	NA	NA	NA	NA	NA	NA	NA	NA	NA	NA
ICTVTaxoChallenge_182564	Riboviria	0.5625	NA	NA	Orthornavirae	0.5625	NA	NA	Duplornaviricota	0.5625	NA	NA	Resentoviricetes	0.5625	NA	NA	Reovirales	0.5625	NA	NA	Spinareoviridae	0.5625	NA	NA	Aquareovirus	0.5625	NA	NA	Aquareovirus oncorhynchi	0.5625
ICTVTaxoChallenge_428249	Riboviria	0.570685	NA	NA	Pararnavirae	0.570685	NA	NA	Artverviricota	0.570685	NA	NA	Revtraviricetes	0.570685	NA	NA	Ortervirales	0.570685	NA	NA	Caulimoviridae	0.570685	NA	NA	Badnavirus	0.570685	NA	NA	Badnavirus occultipomeae	0.570685
ICTVTaxoChallenge_896853	NA	NA	NA	NA	NA	NA	NA	NA	NA	NA	NA	NA	NA	NA	NA	NA	NA	NA	NA	NA	NA	NA	NA	NA	NA	NA	NA	NA	NA
ICTVTaxoChallenge_178185	Duplodnaviria	0.944697	NA	NA	Heunggongvirae	0.944697	NA	NA	Uroviricota	0.944697	NA	NA	Caudoviricetes	0.944697	NA	NA	NA	NA	NA	NA	Autographiviridae	0.944697	Studiervirinae	0.944697	Minipunavirus	0.944697	NA	NA	Minipunavirus MP2	0.944697
ICTVTaxoChallenge_608206	NA	NA	NA	NA	NA	NA	NA	NA	NA	NA	NA	NA	NA	NA	NA	NA	NA	NA	NA	NA	NA	NA	NA	NA	NA	NA	NA	NA	NA
ICTVTaxoChallenge_660883	Monodnaviria	0.463134	NA	NA	Shotokuvirae	0.463134	NA	NA	Cressdnaviricota	0.463134	NA	NA	Repensiviricetes	0.463134	NA	NA	Geplafuvirales	0.463134	NA	NA	Geminiviridae	0.463134	NA	NA	Begomovirus	0.463134	NA	NA	NA
ICTVTaxoChallenge_128472	NA	NA	NA	NA	NA	NA	NA	NA	NA	NA	NA	NA	NA	NA	NA	NA	NA	NA	NA	NA	NA	NA	NA	NA	NA	NA	NA	NA	NA
ICTVTaxoChallenge_651577	Duplodnaviria	0.928261	NA	NA	Heunggongvirae	0.928261	NA	NA	Uroviricota	0.928261	NA	NA	Caudoviricetes	0.928261	NA	NA	NA	NA	NA	NA	NA	NA	NA	NA	Sagamiharavirus	0.928261	NA	NA	Sagamiharavirus PP	0.928261
ICTVTaxoChallenge_394150	Riboviria	0.5375	NA	NA	Orthornavirae	0.5375	NA	NA	Pisuviricota	0.5375	NA	NA	Pisoniviricetes	0.5375	NA	NA	Picornavirales	0.5375	NA	NA	Secoviridae	0.5375	Comovirinae	0.5375	Nepovirus	0.5375	NA	NA	Nepovirus glycinis	0.5375
ICTVTaxoChallenge_509314	Duplodnaviria	0.940034	NA	NA	Heunggongvirae	0.940034	NA	NA	Uroviricota	0.940034	NA	NA	Caudoviricetes	0.940034	NA	NA	NA	NA	NA	NA	NA	NA	Vequintavirinae	0.940034	Mydovirus	0.940034	NA	NA	Mydovirus KB57	0.940034
ICTVTaxoChallenge_597569	NA	NA	NA	NA	NA	NA	NA	NA	NA	NA	NA	NA	NA	NA	NA	NA	NA	NA	NA	NA	NA	NA	NA	NA	NA	NA	NA	NA	NA
ICTVTaxoChallenge_83727	Duplodnaviria	0.935193	NA	NA	Heunggongvirae	0.935193	NA	NA	Uroviricota	0.935193	NA	NA	Caudoviricetes	0.935193	NA	NA	NA	NA	NA	NA	Herelleviridae	0.935193	Twortvirinae	0.935193	Kayvirus	0.935193	NA	NA	Kayvirus G1	0.935193
ICTVTaxoChallenge_452824	NA	NA	NA	NA	NA	NA	NA	NA	NA	NA	NA	NA	NA	NA	NA	NA	NA	NA	NA	NA	NA	NA	NA	NA	NA	NA	NA	NA	NA
ICTVTaxoChallenge_357005	NA	NA	NA	NA	NA	NA	NA	NA	NA	NA	NA	NA	NA	NA	NA	NA	NA	NA	NA	NA	NA	NA	NA	NA	NA	NA	NA	NA	NA
ICTVTaxoChallenge_754250	Riboviria	0.97807	NA	NA	Orthornavirae	0.97807	NA	NA	Lenarviricota	0.97807	NA	NA	Leviviricetes	0.97807	NA	NA	Timlovirales	0.97807	NA	NA	Steitzviridae	0.97807	NA	NA	Hodnevirus	0.97807	NA	NA	Hodnevirus agrihabitans	0.97807
ICTVTaxoChallenge_519460	Duplodnaviria	0.933064	NA	NA	Heunggongvirae	0.933064	NA	NA	Uroviricota	0.933064	NA	NA	Caudoviricetes	0.933064	NA	NA	NA	NA	NA	NA	NA	NA	NA	NA	Doucettevirus	0.933064	NA	NA	Doucettevirus G4	0.933064
ICTVTaxoChallenge_219424	Riboviria	0.59106	NA	NA	Orthornavirae	0.59106	NA	NA	Pisuviricota	0.59106	NA	NA	Pisoniviricetes	0.59106	NA	NA	Picornavirales	0.59106	NA	NA	Picornaviridae	0.59106	Paavivirinae	0.59106	Shanbavirus	0.59106	NA	NA	Shanbavirus aminfuli	0.59106
ICTVTaxoChallenge_580889	Monodnaviria	0.939024	NA	NA	Shotokuvirae	0.939024	NA	NA	Cressdnaviricota	0.939024	NA	NA	Repensiviricetes	0.939024	NA	NA	Geplafuvirales	0.939024	NA	NA	Geminiviridae	0.939024	NA	NA	Curtovirus	0.939024	NA	NA	Curtovirus betae	0.939024
ICTVTaxoChallenge_40366	Riboviria	1	NA	NA	Orthornavirae	1	NA	NA	Duplornaviricota	1	NA	NA	Chrymotiviricetes	1	NA	NA	Ghabrivirales	1	Alphatotivirineae	1	Chrysoviridae	1	NA	NA	Betachrysovirus	1	NA	NA	Betachrysovirus fugramineari	1
ICTVTaxoChallenge_957085	Monodnaviria	0.563786	NA	NA	Shotokuvirae	0.563786	NA	NA	Cressdnaviricota	0.563786	NA	NA	Repensiviricetes	0.563786	NA	NA	Geplafuvirales	0.563786	NA	NA	Geminiviridae	0.563786	NA	NA	Curtovirus	0.563786	NA	NA	Curtovirus betae	0.563786
ICTVTaxoChallenge_458615	Duplodnaviria	0.539448	NA	NA	Heunggongvirae	0.539448	NA	NA	Uroviricota	0.539448	NA	NA	Caudoviricetes	0.539448	NA	NA	NA	NA	NA	NA	Autographiviridae	0.539448	Slopekvirinae	0.539448	Novosibovirus	0.539448	NA	NA	Novosibovirus PM75	0.539448
ICTVTaxoChallenge_78370	NA	NA	NA	NA	NA	NA	NA	NA	NA	NA	NA	NA	NA	NA	NA	NA	NA	NA	NA	NA	NA	NA	NA	NA	NA	NA	NA	NA	NA
ICTVTaxoChallenge_929583	Duplodnaviria	0.992503	NA	NA	Heunggongvirae	0.992503	NA	NA	Uroviricota	0.992503	NA	NA	Caudoviricetes	0.992503	NA	NA	NA	NA	NA	NA	NA	NA	Bclasvirinae	0.992503	Pipefishvirus	0.992503	NA	NA	Pipefishvirus bernardo	0.992503
ICTVTaxoChallenge_519448	Duplodnaviria	0.578573	NA	NA	Heunggongvirae	0.578573	NA	NA	Uroviricota	0.578573	NA	NA	Caudoviricetes	0.578573	NA	NA	NA	NA	NA	NA	NA	NA	NA	NA	Pavtokvirus	0.578573	NA	NA	Pavtokvirus PEp14	0.578573
ICTVTaxoChallenge_957318	Riboviria	1	NA	NA	Orthornavirae	1	NA	NA	Negarnaviricota	1	Polyploviricotina	1	Insthoviricetes	1	NA	NA	Articulavirales	1	NA	NA	Orthomyxoviridae	1	NA	NA	Mykissvirus	1	NA	NA	Mykissvirus tructae	1
ICTVTaxoChallenge_173619	Duplodnaviria	0.993402	NA	NA	Heunggongvirae	0.993402	NA	NA	Uroviricota	0.993402	NA	NA	Caudoviricetes	0.993402	NA	NA	NA	NA	NA	NA	NA	NA	NA	NA	Gladiatorvirus	0.993402	NA	NA	Gladiatorvirus zaka	0.993402
ICTVTaxoChallenge_522288	NA	NA	NA	NA	NA	NA	NA	NA	NA	NA	NA	NA	NA	NA	NA	NA	NA	NA	NA	NA	NA	NA	NA	NA	NA	NA	NA	NA	NA
ICTVTaxoChallenge_492851	NA	NA	NA	NA	NA	NA	NA	NA	NA	NA	NA	NA	NA	NA	NA	NA	NA	NA	NA	NA	NA	NA	NA	NA	NA	NA	NA	NA	NA
ICTVTaxoChallenge_736847	Duplodnaviria	0.940866	NA	NA	Heunggongvirae	0.940866	NA	NA	Uroviricota	0.940866	NA	NA	Caudoviricetes	0.940866	NA	NA	NA	NA	NA	NA	NA	NA	Stephanstirmvirinae	0.940866	Phapecoctavirus	0.940866	NA	NA	Phapecoctavirus Ro121c4YLVW	0.940866
ICTVTaxoChallenge_709838	Duplodnaviria	0.938103	NA	NA	Heunggongvirae	0.938103	NA	NA	Uroviricota	0.938103	NA	NA	Caudoviricetes	0.938103	NA	NA	NA	NA	NA	NA	NA	NA	NA	NA	Ceduovirus	0.938103	NA	NA	Ceduovirus D4410	0.938103
ICTVTaxoChallenge_305067	Monodnaviria	0.532258	NA	NA	Shotokuvirae	0.532258	NA	NA	Cressdnaviricota	0.532258	NA	NA	Repensiviricetes	0.532258	NA	NA	Geplafuvirales	0.532258	NA	NA	Genomoviridae	0.532258	NA	NA	Gemygorvirus	0.532258	NA	NA	Gemygorvirus sewopo1	0.532258
ICTVTaxoChallenge_333176	Riboviria	0.632175	NA	NA	Orthornavirae	0.632175	NA	NA	Pisuviricota	0.632175	NA	NA	Pisoniviricetes	0.632175	NA	NA	Picornavirales	0.632175	NA	NA	Picornaviridae	0.632175	Caphthovirinae	0.632175	Cardiovirus	0.632175	NA	NA	Cardiovirus saffoldi	0.632175
ICTVTaxoChallenge_135604	Riboviria	0.994624	NA	NA	Orthornavirae	0.994624	NA	NA	Negarnaviricota	0.994624	Polyploviricotina	0.994624	Bunyaviricetes	0.994624	NA	NA	Hareavirales	0.994624	NA	NA	Phenuiviridae	0.994624	NA	NA	Laulavirus	0.994624	NA	NA	Laulavirus laurelense	0.994624
ICTVTaxoChallenge_570255	NA	NA	NA	NA	NA	NA	NA	NA	NA	NA	NA	NA	NA	NA	NA	NA	NA	NA	NA	NA	NA	NA	NA	NA	NA	NA	NA	NA	NA
ICTVTaxoChallenge_434032	Riboviria	0.994	NA	NA	Orthornavirae	0.994	NA	NA	Negarnaviricota	0.994	Polyploviricotina	0.994	Bunyaviricetes	0.994	NA	NA	Elliovirales	0.994	NA	NA	Peribunyaviridae	0.994	NA	NA	Orthobunyavirus	0.994	NA	NA	Orthobunyavirus maritubaense	0.994
ICTVTaxoChallenge_746672	NA	NA	NA	NA	NA	NA	NA	NA	NA	NA	NA	NA	NA	NA	NA	NA	NA	NA	NA	NA	NA	NA	NA	NA	NA	NA	NA	NA	NA
ICTVTaxoChallenge_942582	Riboviria	0.358025	NA	NA	Orthornavirae	0.358025	NA	NA	Negarnaviricota	0.358025	Polyploviricotina	0.358025	Bunyaviricetes	0.358025	NA	NA	Elliovirales	0.358025	NA	NA	Hantaviridae	0.358025	Mammantavirinae	0.358025	Orthohantavirus	0.358025	NA	NA	NA
ICTVTaxoChallenge_551043	Duplodnaviria	0.946972	NA	NA	Heunggongvirae	0.946972	NA	NA	Uroviricota	0.946972	NA	NA	Caudoviricetes	0.946972	NA	NA	NA	NA	NA	NA	NA	NA	Bclasvirinae	0.946972	Coopervirus	0.946972	NA	NA	Coopervirus nigel	0.946972
ICTVTaxoChallenge_881051	Monodnaviria	0.979675	NA	NA	Shotokuvirae	0.979675	NA	NA	Cressdnaviricota	0.979675	NA	NA	Arfiviricetes	0.979675	NA	NA	Cirlivirales	0.979675	NA	NA	Circoviridae	0.979675	NA	NA	Cyclovirus	0.979675	NA	NA	Cyclovirus rotte	0.979675
ICTVTaxoChallenge_439782	Duplodnaviria	0.998404	NA	NA	Heunggongvirae	0.998404	NA	NA	Uroviricota	0.998404	NA	NA	Caudoviricetes	0.998404	NA	NA	NA	NA	NA	NA	Peduoviridae	0.998404	NA	NA	Tigrvirus	0.998404	NA	NA	Tigrvirus phiE094	0.998404
ICTVTaxoChallenge_876736	Monodnaviria	0.588785	NA	NA	Shotokuvirae	0.588785	NA	NA	Cressdnaviricota	0.588785	NA	NA	Repensiviricetes	0.588785	NA	NA	Geplafuvirales	0.588785	NA	NA	Geminiviridae	0.588785	NA	NA	Begomovirus	0.588785	NA	NA	Begomovirus rhynchosiasinaloaense	0.588785
ICTVTaxoChallenge_468408	Riboviria	0.993532	NA	NA	Orthornavirae	0.993532	NA	NA	Lenarviricota	0.993532	NA	NA	Leviviricetes	0.993532	NA	NA	Timlovirales	0.993532	NA	NA	Steitzviridae	0.993532	NA	NA	Hodnevirus	0.993532	NA	NA	Hodnevirus neochthonohabitans	0.993532
ICTVTaxoChallenge_324738	Riboviria	0.943503	NA	NA	Orthornavirae	0.943503	NA	NA	Negarnaviricota	0.943503	Polyploviricotina	0.943503	Bunyaviricetes	0.943503	NA	NA	Hareavirales	0.943503	NA	NA	Phenuiviridae	0.943503	NA	NA	Phlebovirus	0.943503	NA	NA	Phlebovirus monagritaense	0.943503
ICTVTaxoChallenge_893512	Riboviria	0.511132	NA	NA	Orthornavirae	0.511132	NA	NA	Negarnaviricota	0.511132	Polyploviricotina	0.511132	Bunyaviricetes	0.511132	NA	NA	Hareavirales	0.511132	NA	NA	Phenuiviridae	0.511132	NA	NA	Uukuvirus	0.511132	NA	NA	Uukuvirus kaisodiense	0.511132
ICTVTaxoChallenge_992130	NA	NA	NA	NA	NA	NA	NA	NA	NA	NA	NA	NA	NA	NA	NA	NA	NA	NA	NA	NA	NA	NA	NA	NA	NA	NA	NA	NA	NA
ICTVTaxoChallenge_30888	NA	NA	NA	NA	NA	NA	NA	NA	NA	NA	NA	NA	NA	NA	NA	NA	NA	NA	NA	NA	NA	NA	NA	NA	NA	NA	NA	NA	NA
ICTVTaxoChallenge_740386	Riboviria	0.509497	NA	NA	Orthornavirae	0.509497	NA	NA	Negarnaviricota	0.509497	Haploviricotina	0.509497	Monjiviricetes	0.509497	NA	NA	Mononegavirales	0.509497	NA	NA	Rhabdoviridae	0.509497	Alpharhabdovirinae	0.509497	Sigmavirus	0.509497	NA	NA	Sigmavirus wuhan	0.509497
ICTVTaxoChallenge_988358	Riboviria	0.921665	NA	NA	Orthornavirae	0.921665	NA	NA	Pisuviricota	0.921665	NA	NA	Pisoniviricetes	0.921665	NA	NA	Picornavirales	0.921665	NA	NA	Dicistroviridae	0.921665	NA	NA	Cripavirus	0.921665	NA	NA	Cripavirus porteri	0.921665
ICTVTaxoChallenge_698663	Monodnaviria	0.995649	NA	NA	Shotokuvirae	0.995649	NA	NA	Cossaviricota	0.995649	NA	NA	Papovaviricetes	0.995649	NA	NA	Sepolyvirales	0.995649	NA	NA	Polyomaviridae	0.995649	NA	NA	Deltapolyomavirus	0.995649	NA	NA	Deltapolyomavirus decihominis	0.995649
ICTVTaxoChallenge_67669	Riboviria	0.992234	NA	NA	Orthornavirae	0.992234	NA	NA	Kitrinoviricota	0.992234	NA	NA	Alsuviricetes	0.992234	NA	NA	Martellivirales	0.992234	NA	NA	Virgaviridae	0.992234	NA	NA	Furovirus	0.992234	NA	NA	Furovirus sorghi	0.992234
ICTVTaxoChallenge_883225	Duplodnaviria	0.572823	NA	NA	Heunggongvirae	0.572823	NA	NA	Uroviricota	0.572823	NA	NA	Caudoviricetes	0.572823	NA	NA	NA	NA	NA	NA	Peduoviridae	0.572823	NA	NA	Novemvirus	0.572823	NA	NA	Novemvirus T5282H	0.572823
ICTVTaxoChallenge_391791	Riboviria	0.461864	NA	NA	Orthornavirae	0.461864	NA	NA	Lenarviricota	0.461864	NA	NA	Leviviricetes	0.461864	NA	NA	Norzivirales	0.461864	NA	NA	Fiersviridae	0.461864	NA	NA	Ulinhavirus	0.461864	NA	NA	NA
ICTVTaxoChallenge_759932	Monodnaviria	0.977064	NA	NA	Shotokuvirae	0.977064	NA	NA	Cressdnaviricota	0.977064	NA	NA	Repensiviricetes	0.977064	NA	NA	Geplafuvirales	0.977064	NA	NA	Geminiviridae	0.977064	NA	NA	Begomovirus	0.977064	NA	NA	Begomovirus solanumaureicontorsionis	0.977064
ICTVTaxoChallenge_488237	NA	NA	NA	NA	NA	NA	NA	NA	NA	NA	NA	NA	NA	NA	NA	NA	NA	NA	NA	NA	NA	NA	NA	NA	NA	NA	NA	NA	NA
ICTVTaxoChallenge_165974	Riboviria	0.410082	NA	NA	Orthornavirae	0.410082	NA	NA	Negarnaviricota	0.410082	Polyploviricotina	0.410082	Bunyaviricetes	0.410082	NA	NA	Elliovirales	0.410082	NA	NA	Peribunyaviridae	0.410082	NA	NA	Orthobunyavirus	0.410082	NA	NA	NA
ICTVTaxoChallenge_713054	NA	NA	NA	NA	NA	NA	NA	NA	NA	NA	NA	NA	NA	NA	NA	NA	NA	NA	NA	NA	NA	NA	NA	NA	NA	NA	NA	NA	NA
ICTVTaxoChallenge_937910	Duplodnaviria	0.883293	NA	NA	Heunggongvirae	0.883293	NA	NA	Peploviricota	0.883293	NA	NA	Herviviricetes	0.883293	NA	NA	Herpesvirales	0.883293	NA	NA	Orthoherpesviridae	0.883293	Gammaherpesvirinae	0.883293	Percavirus	0.883293	NA	NA	Percavirus equidgamma2	0.883293
ICTVTaxoChallenge_847567	Riboviria	1	NA	NA	Orthornavirae	1	NA	NA	Negarnaviricota	1	Polyploviricotina	1	Bunyaviricetes	1	NA	NA	Hareavirales	1	NA	NA	Phenuiviridae	1	NA	NA	Phlebovirus	1	NA	NA	Phlebovirus turunaense	1
ICTVTaxoChallenge_83115	Monodnaviria	0.532407	NA	NA	Shotokuvirae	0.532407	NA	NA	Cressdnaviricota	0.532407	NA	NA	Repensiviricetes	0.532407	NA	NA	Geplafuvirales	0.532407	NA	NA	Geminiviridae	0.532407	NA	NA	Begomovirus	0.532407	NA	NA	Begomovirus jacquemontiayucatanense	0.532407
ICTVTaxoChallenge_308664	Duplodnaviria	0.995409	NA	NA	Heunggongvirae	0.995409	NA	NA	Uroviricota	0.995409	NA	NA	Caudoviricetes	0.995409	NA	NA	NA	NA	NA	NA	NA	NA	Bronfenbrennervirinae	0.995409	Peeveelvirus	0.995409	NA	NA	Peeveelvirus tp3101	0.995409
ICTVTaxoChallenge_192406	Monodnaviria	0.75	NA	NA	Shotokuvirae	0.75	NA	NA	Cressdnaviricota	0.75	NA	NA	Arfiviricetes	0.75	NA	NA	Mulpavirales	0.75	NA	NA	Nanoviridae	0.75	NA	NA	Nanovirus	0.75	NA	NA	Nanovirus sophorae	0.75
ICTVTaxoChallenge_792742	Riboviria	0.486034	NA	NA	Orthornavirae	0.486034	NA	NA	Negarnaviricota	0.486034	Polyploviricotina	0.486034	Bunyaviricetes	0.486034	NA	NA	Hareavirales	0.486034	NA	NA	Phenuiviridae	0.486034	NA	NA	Tenuivirus	0.486034	NA	NA	NA
ICTVTaxoChallenge_376318	Riboviria	0.999719	NA	NA	Orthornavirae	0.999719	NA	NA	Lenarviricota	0.999719	NA	NA	Leviviricetes	0.999719	NA	NA	Norzivirales	0.999719	NA	NA	Fiersviridae	0.999719	NA	NA	Lohngkovirus	0.999719	NA	NA	Lohngkovirus caenicola	0.999719
ICTVTaxoChallenge_974698	Riboviria	1	NA	NA	Orthornavirae	1	NA	NA	Duplornaviricota	1	NA	NA	Resentoviricetes	1	NA	NA	Reovirales	1	NA	NA	Spinareoviridae	1	NA	NA	Orthoreovirus	1	NA	NA	Orthoreovirus piscis	1
ICTVTaxoChallenge_295025	Riboviria	0.959786	NA	NA	Orthornavirae	0.959786	NA	NA	Negarnaviricota	0.959786	Polyploviricotina	0.959786	Bunyaviricetes	0.959786	NA	NA	Elliovirales	0.959786	NA	NA	Peribunyaviridae	0.959786	NA	NA	Orthobunyavirus	0.959786	NA	NA	Orthobunyavirus caraparuense	0.959786
ICTVTaxoChallenge_687613	Duplodnaviria	0.603615	NA	NA	Heunggongvirae	0.603615	NA	NA	Uroviricota	0.603615	NA	NA	Caudoviricetes	0.603615	NA	NA	NA	NA	NA	NA	Autographiviridae	0.603615	Studiervirinae	0.603615	Teseptimavirus	0.603615	NA	NA	Teseptimavirus IME15	0.603615
ICTVTaxoChallenge_523676	Riboviria	0.655523	NA	NA	Orthornavirae	0.655523	NA	NA	Pisuviricota	0.655523	NA	NA	Pisoniviricetes	0.655523	NA	NA	Sobelivirales	0.655523	NA	NA	Solemoviridae	0.655523	NA	NA	Sobemovirus	0.655523	NA	NA	Sobemovirus PLYV	0.655523
ICTVTaxoChallenge_344536	Riboviria	0.999505	NA	NA	Orthornavirae	0.999505	NA	NA	Lenarviricota	0.999505	NA	NA	Leviviricetes	0.999505	NA	NA	Timlovirales	0.999505	NA	NA	Steitzviridae	0.999505	NA	NA	Tikiyavirus	0.999505	NA	NA	Tikiyavirus chthonovivens	0.999505
ICTVTaxoChallenge_949886	Duplodnaviria	0.561885	NA	NA	Heunggongvirae	0.561885	NA	NA	Uroviricota	0.561885	NA	NA	Caudoviricetes	0.561885	NA	NA	NA	NA	NA	NA	Demerecviridae	0.561885	Ermolyevavirinae	0.561885	Thalassavirus	0.561885	NA	NA	Thalassavirus AG74	0.561885
ICTVTaxoChallenge_591169	NA	NA	NA	NA	NA	NA	NA	NA	NA	NA	NA	NA	NA	NA	NA	NA	NA	NA	NA	NA	NA	NA	NA	NA	NA	NA	NA	NA	NA
ICTVTaxoChallenge_889992	NA	NA	NA	NA	NA	NA	NA	NA	NA	NA	NA	NA	NA	NA	NA	NA	NA	NA	NA	NA	NA	NA	NA	NA	NA	NA	NA	NA	NA
ICTVTaxoChallenge_25390	NA	NA	NA	NA	NA	NA	NA	NA	NA	NA	NA	NA	NA	NA	NA	NA	NA	NA	NA	NA	NA	NA	NA	NA	NA	NA	NA	NA	NA
ICTVTaxoChallenge_975635	NA	NA	NA	NA	NA	NA	NA	NA	NA	NA	NA	NA	NA	NA	NA	NA	NA	NA	NA	NA	NA	NA	NA	NA	NA	NA	NA	NA	NA
ICTVTaxoChallenge_300234	Riboviria	0.941176	NA	NA	Orthornavirae	0.941176	NA	NA	Negarnaviricota	0.941176	Polyploviricotina	0.941176	Bunyaviricetes	0.941176	NA	NA	Elliovirales	0.941176	NA	NA	Peribunyaviridae	0.941176	NA	NA	Orthobunyavirus	0.941176	NA	NA	Orthobunyavirus capimense	0.941176
ICTVTaxoChallenge_729904	Riboviria	0.574506	NA	NA	Orthornavirae	0.574506	NA	NA	Kitrinoviricota	0.574506	NA	NA	Alsuviricetes	0.574506	NA	NA	Martellivirales	0.574506	NA	NA	Closteroviridae	0.574506	NA	NA	Menthavirus	0.574506	NA	NA	Menthavirus menthae	0.574506
ICTVTaxoChallenge_574980	NA	NA	NA	NA	NA	NA	NA	NA	NA	NA	NA	NA	NA	NA	NA	NA	NA	NA	NA	NA	NA	NA	NA	NA	NA	NA	NA	NA	NA
ICTVTaxoChallenge_295284	Riboviria	0.472222	NA	NA	Orthornavirae	0.472222	NA	NA	Negarnaviricota	0.472222	Polyploviricotina	0.472222	Bunyaviricetes	0.472222	NA	NA	Elliovirales	0.472222	NA	NA	Hantaviridae	0.472222	Mammantavirinae	0.472222	Orthohantavirus	0.472222	NA	NA	NA
ICTVTaxoChallenge_630458	NA	NA	NA	NA	NA	NA	NA	NA	NA	NA	NA	NA	NA	NA	NA	NA	NA	NA	NA	NA	NA	NA	NA	NA	NA	NA	NA	NA	NA
ICTVTaxoChallenge_236796	Riboviria	1	NA	NA	Orthornavirae	1	NA	NA	Duplornaviricota	1	NA	NA	Resentoviricetes	1	NA	NA	Reovirales	1	NA	NA	Spinareoviridae	1	NA	NA	Orthoreovirus	1	NA	NA	Orthoreovirus nelsonense	1
ICTVTaxoChallenge_136734	Duplodnaviria	0.997694	NA	NA	Heunggongvirae	0.997694	NA	NA	Uroviricota	0.997694	NA	NA	Caudoviricetes	0.997694	NA	NA	NA	NA	NA	NA	Casjensviridae	0.997694	NA	NA	Chivirus	0.997694	NA	NA	Chivirus FSLSP030	0.997694
ICTVTaxoChallenge_789412	NA	NA	NA	NA	NA	NA	NA	NA	NA	NA	NA	NA	NA	NA	NA	NA	NA	NA	NA	NA	Tolecusatellitidae	0.846847	NA	NA	Betasatellite	0.846847	NA	NA	Betasatellite solanilaosense	0.846847
ICTVTaxoChallenge_58867	Monodnaviria	0.52611	NA	NA	Shotokuvirae	0.52611	NA	NA	Cossaviricota	0.52611	NA	NA	Quintoviricetes	0.52611	NA	NA	Piccovirales	0.52611	NA	NA	Parvoviridae	0.52611	Parvovirinae	0.52611	Protoparvovirus	0.52611	NA	NA	Protoparvovirus eulipotyphla1	0.52611
ICTVTaxoChallenge_191146	Riboviria	0.983105	NA	NA	Orthornavirae	0.983105	NA	NA	Duplornaviricota	0.983105	NA	NA	Chrymotiviricetes	0.983105	NA	NA	Ghabrivirales	0.983105	Alphatotivirineae	0.983105	Chrysoviridae	0.983105	NA	NA	Alphachrysovirus	0.983105	NA	NA	Alphachrysovirus penicillii	0.983105
ICTVTaxoChallenge_397967	Duplodnaviria	0.59467	NA	NA	Heunggongvirae	0.59467	NA	NA	Uroviricota	0.59467	NA	NA	Caudoviricetes	0.59467	NA	NA	NA	NA	NA	NA	NA	NA	NA	NA	Mycoabscvirus	0.59467	NA	NA	Mycoabscvirus phiT46-1	0.59467
ICTVTaxoChallenge_128318	Monodnaviria	0.615023	NA	NA	Shotokuvirae	0.615023	NA	NA	Cressdnaviricota	0.615023	NA	NA	Repensiviricetes	0.615023	NA	NA	Geplafuvirales	0.615023	NA	NA	Geminiviridae	0.615023	NA	NA	Begomovirus	0.615023	NA	NA	Begomovirus phaseolicaliconis	0.615023
ICTVTaxoChallenge_284112	Monodnaviria	0.985471	NA	NA	Shotokuvirae	0.985471	NA	NA	Cressdnaviricota	0.985471	NA	NA	Arfiviricetes	0.985471	NA	NA	Cremevirales	0.985471	NA	NA	Smacoviridae	0.985471	NA	NA	Huchismacovirus	0.985471	NA	NA	Huchismacovirus humas1	0.985471
ICTVTaxoChallenge_377219	Riboviria	0.976667	NA	NA	Orthornavirae	0.976667	NA	NA	Lenarviricota	0.976667	NA	NA	Leviviricetes	0.976667	NA	NA	Norzivirales	0.976667	NA	NA	Atkinsviridae	0.976667	NA	NA	Cihsnivirus	0.976667	NA	NA	Cihsnivirus pelenecus	0.976667
ICTVTaxoChallenge_218196	NA	NA	NA	NA	NA	NA	NA	NA	NA	NA	NA	NA	NA	NA	NA	NA	NA	NA	NA	NA	NA	NA	NA	NA	NA	NA	NA	NA	NA
ICTVTaxoChallenge_789604	Riboviria	0.978261	NA	NA	Orthornavirae	0.978261	NA	NA	Duplornaviricota	0.978261	NA	NA	Resentoviricetes	0.978261	NA	NA	Reovirales	0.978261	NA	NA	Sedoreoviridae	0.978261	NA	NA	Seadornavirus	0.978261	NA	NA	Seadornavirus kadipiroense	0.978261
ICTVTaxoChallenge_525033	NA	NA	NA	NA	NA	NA	NA	NA	NA	NA	NA	NA	NA	NA	NA	NA	NA	NA	NA	NA	NA	NA	NA	NA	NA	NA	NA	NA	NA
ICTVTaxoChallenge_502364	NA	NA	NA	NA	NA	NA	NA	NA	NA	NA	NA	NA	NA	NA	NA	NA	NA	NA	NA	NA	NA	NA	NA	NA	NA	NA	NA	NA	NA
ICTVTaxoChallenge_584384	Riboviria	0.997076	NA	NA	Orthornavirae	0.997076	NA	NA	Duplornaviricota	0.997076	NA	NA	Resentoviricetes	0.997076	NA	NA	Reovirales	0.997076	NA	NA	Spinareoviridae	0.997076	NA	NA	Coltivirus	0.997076	NA	NA	Coltivirus taiense	0.997076
ICTVTaxoChallenge_736940	Duplodnaviria	0.999098	NA	NA	Heunggongvirae	0.999098	NA	NA	Uroviricota	0.999098	NA	NA	Caudoviricetes	0.999098	NA	NA	NA	NA	NA	NA	Schitoviridae	0.999098	Enquatrovirinae	0.999098	Gamaleyavirus	0.999098	NA	NA	Gamaleyavirus St11ph5	0.999098
ICTVTaxoChallenge_41285	Duplodnaviria	0.940791	NA	NA	Heunggongvirae	0.940791	NA	NA	Uroviricota	0.940791	NA	NA	Caudoviricetes	0.940791	NA	NA	NA	NA	NA	NA	NA	NA	NA	NA	Naesvirus	0.940791	NA	NA	Naesvirus bcep1	0.940791
ICTVTaxoChallenge_60698	Riboviria	0.974249	NA	NA	Orthornavirae	0.974249	NA	NA	Lenarviricota	0.974249	NA	NA	Howeltoviricetes	0.974249	NA	NA	Cryppavirales	0.974249	NA	NA	Mitoviridae	0.974249	NA	NA	Duamitovirus	0.974249	NA	NA	Duamitovirus boci1	0.974249
ICTVTaxoChallenge_625845	Riboviria	0.917108	NA	NA	Orthornavirae	0.917108	NA	NA	Negarnaviricota	0.917108	Polyploviricotina	0.917108	Bunyaviricetes	0.917108	NA	NA	Elliovirales	0.917108	NA	NA	Peribunyaviridae	0.917108	NA	NA	Orthobunyavirus	0.917108	NA	NA	Orthobunyavirus tacaiumaense	0.917108
ICTVTaxoChallenge_416390	Varidnaviria	0.933128	NA	NA	Bamfordvirae	0.933128	NA	NA	Nucleocytoviricota	0.933128	NA	NA	Pokkesviricetes	0.933128	NA	NA	Asfuvirales	0.933128	NA	NA	Asfarviridae	0.933128	NA	NA	Asfivirus	0.933128	NA	NA	African swine fever virus	0.933128
ICTVTaxoChallenge_379552	Riboviria	0.991701	NA	NA	Orthornavirae	0.991701	NA	NA	Negarnaviricota	0.991701	Polyploviricotina	0.991701	Bunyaviricetes	0.991701	NA	NA	Elliovirales	0.991701	NA	NA	Phasmaviridae	0.991701	NA	NA	Orthophasmavirus	0.991701	NA	NA	Orthophasmavirus wuhanense	0.991701
ICTVTaxoChallenge_634967	Riboviria	0.985597	NA	NA	Orthornavirae	0.985597	NA	NA	Negarnaviricota	0.985597	Polyploviricotina	0.985597	Bunyaviricetes	0.985597	NA	NA	Elliovirales	0.985597	NA	NA	Fimoviridae	0.985597	NA	NA	Emaravirus	0.985597	NA	NA	Emaravirus fici	0.985597
ICTVTaxoChallenge_847885	Riboviria	0.980263	NA	NA	Orthornavirae	0.980263	NA	NA	Pisuviricota	0.980263	NA	NA	Duplopiviricetes	0.980263	NA	NA	Durnavirales	0.980263	NA	NA	Partitiviridae	0.980263	NA	NA	Cryspovirus	0.980263	NA	NA	Cryspovirus cryptosporidii	0.980263
ICTVTaxoChallenge_51620	Duplodnaviria	0.691343	NA	NA	Heunggongvirae	0.691343	NA	NA	Uroviricota	0.691343	NA	NA	Caudoviricetes	0.691343	NA	NA	NA	NA	NA	NA	Drexlerviridae	0.691343	NA	NA	Webervirus	0.691343	NA	NA	NA
ICTVTaxoChallenge_558830	Monodnaviria	0.995261	NA	NA	Shotokuvirae	0.995261	NA	NA	Cressdnaviricota	0.995261	NA	NA	Repensiviricetes	0.995261	NA	NA	Geplafuvirales	0.995261	NA	NA	Geminiviridae	0.995261	NA	NA	Begomovirus	0.995261	NA	NA	Begomovirus merremiapuertoricoense	0.995261
ICTVTaxoChallenge_501831	NA	NA	NA	NA	NA	NA	NA	NA	NA	NA	NA	NA	NA	NA	NA	NA	NA	NA	NA	NA	NA	NA	NA	NA	NA	NA	NA	NA	NA
ICTVTaxoChallenge_793815	Duplodnaviria	0.997108	NA	NA	Heunggongvirae	0.997108	NA	NA	Uroviricota	0.997108	NA	NA	Caudoviricetes	0.997108	NA	NA	NA	NA	NA	NA	Zobellviridae	0.997108	NA	NA	Salinovirus	0.997108	NA	NA	Salinovirus utanense	0.997108
ICTVTaxoChallenge_197352	NA	NA	NA	NA	NA	NA	NA	NA	NA	NA	NA	NA	NA	NA	NA	NA	NA	NA	NA	NA	NA	NA	NA	NA	NA	NA	NA	NA	NA
ICTVTaxoChallenge_70562	Riboviria	1	NA	NA	Orthornavirae	1	NA	NA	Negarnaviricota	1	Polyploviricotina	1	Bunyaviricetes	1	NA	NA	Elliovirales	1	NA	NA	Peribunyaviridae	1	NA	NA	Orthobunyavirus	1	NA	NA	Orthobunyavirus cacheense	1
ICTVTaxoChallenge_131613	Duplodnaviria	0.997507	NA	NA	Heunggongvirae	0.997507	NA	NA	Uroviricota	0.997507	NA	NA	Caudoviricetes	0.997507	NA	NA	NA	NA	NA	NA	Autographiviridae	0.997507	Studiervirinae	0.997507	Teetrevirus	0.997507	NA	NA	Teetrevirus E3	0.997507
ICTVTaxoChallenge_497391	Duplodnaviria	0.949726	NA	NA	Heunggongvirae	0.949726	NA	NA	Uroviricota	0.949726	NA	NA	Caudoviricetes	0.949726	NA	NA	NA	NA	NA	NA	Casjensviridae	0.949726	NA	NA	Chivirus	0.949726	NA	NA	Salmonella virus BP12C	0.949726
ICTVTaxoChallenge_392501	NA	NA	NA	NA	NA	NA	NA	NA	NA	NA	NA	NA	NA	NA	NA	NA	NA	NA	NA	NA	NA	NA	NA	NA	NA	NA	NA	NA	NA
ICTVTaxoChallenge_869274	NA	NA	NA	NA	NA	NA	NA	NA	NA	NA	NA	NA	NA	NA	NA	NA	NA	NA	NA	NA	NA	NA	NA	NA	NA	NA	NA	NA	NA
ICTVTaxoChallenge_79527	NA	NA	NA	NA	NA	NA	NA	NA	NA	NA	NA	NA	NA	NA	NA	NA	NA	NA	NA	NA	NA	NA	NA	NA	NA	NA	NA	NA	NA
ICTVTaxoChallenge_419311	NA	NA	NA	NA	NA	NA	NA	NA	NA	NA	NA	NA	NA	NA	NA	NA	NA	NA	NA	NA	Alphasatellitidae	0.846154	Petromoalphasatellitinae	0.846154	Muscarsatellite	0.846154	NA	NA	Muscarsatellite vietmusa	0.846154
ICTVTaxoChallenge_848244	Riboviria	0.657471	NA	NA	Orthornavirae	0.657471	NA	NA	Negarnaviricota	0.657471	Polyploviricotina	0.657471	Bunyaviricetes	0.657471	NA	NA	Hareavirales	0.657471	NA	NA	Phenuiviridae	0.657471	NA	NA	Bandavirus	0.657471	NA	NA	Bandavirus heartlandense	0.657471
ICTVTaxoChallenge_730488	Riboviria	0.507799	NA	NA	Orthornavirae	0.507799	NA	NA	Kitrinoviricota	0.507799	NA	NA	Alsuviricetes	0.507799	NA	NA	Tymovirales	0.507799	NA	NA	Betaflexiviridae	0.507799	Trivirinae	0.507799	Divavirus	0.507799	NA	NA	Divavirus alphahardenbergiae	0.507799
ICTVTaxoChallenge_803632	Riboviria	0.93401	NA	NA	Orthornavirae	0.93401	NA	NA	Pisuviricota	0.93401	NA	NA	Stelpaviricetes	0.93401	NA	NA	Patatavirales	0.93401	NA	NA	Potyviridae	0.93401	NA	NA	Potyvirus	0.93401	NA	NA	Potyvirus gladioli	0.93401
ICTVTaxoChallenge_329153	Duplodnaviria	0.926185	NA	NA	Heunggongvirae	0.926185	NA	NA	Uroviricota	0.926185	NA	NA	Caudoviricetes	0.926185	NA	NA	NA	NA	NA	NA	NA	NA	NA	NA	Bridgettevirus	0.926185	NA	NA	Bridgettevirus constance	0.926185
ICTVTaxoChallenge_711311	Riboviria	0.977876	NA	NA	Orthornavirae	0.977876	NA	NA	Lenarviricota	0.977876	NA	NA	Howeltoviricetes	0.977876	NA	NA	Cryppavirales	0.977876	NA	NA	Mitoviridae	0.977876	NA	NA	Unuamitovirus	0.977876	NA	NA	Unuamitovirus crri1	0.977876
ICTVTaxoChallenge_834428	Monodnaviria	0.959226	NA	NA	Loebvirae	0.959226	NA	NA	Hofneiviricota	0.959226	NA	NA	Faserviricetes	0.959226	NA	NA	Tubulavirales	0.959226	NA	NA	Inoviridae	0.959226	NA	NA	Affertcholeramvirus	0.959226	NA	NA	Affertcholeramvirus preCTX1	0.959226
ICTVTaxoChallenge_442829	NA	NA	NA	NA	NA	NA	NA	NA	NA	NA	NA	NA	NA	NA	NA	NA	NA	NA	NA	NA	NA	NA	NA	NA	NA	NA	NA	NA	NA
ICTVTaxoChallenge_850345	Riboviria	0.958505	NA	NA	Orthornavirae	0.958505	NA	NA	Pisuviricota	0.958505	NA	NA	Pisoniviricetes	0.958505	NA	NA	Nidovirales	0.958505	Mesnidovirineae	0.958505	Mesoniviridae	0.958505	Hexponivirinae	0.958505	Alphamesonivirus	0.958505	Kadilivirus	0.958505	Alphamesonivirus kadiweuorum	0.958505
ICTVTaxoChallenge_199358	Riboviria	1	NA	NA	Orthornavirae	1	NA	NA	Lenarviricota	1	NA	NA	Leviviricetes	1	NA	NA	Timlovirales	1	NA	NA	Steitzviridae	1	NA	NA	Hodnevirus	1	NA	NA	Hodnevirus neohumenecus	1
ICTVTaxoChallenge_913869	Riboviria	0.930403	NA	NA	Orthornavirae	0.930403	NA	NA	Negarnaviricota	0.930403	Polyploviricotina	0.930403	Bunyaviricetes	0.930403	NA	NA	Elliovirales	0.930403	NA	NA	Peribunyaviridae	0.930403	NA	NA	Orthobunyavirus	0.930403	NA	NA	Orthobunyavirus brazoriaense	0.930403
ICTVTaxoChallenge_466353	Riboviria	0.630394	NA	NA	Orthornavirae	0.630394	NA	NA	Negarnaviricota	0.630394	Polyploviricotina	0.630394	Bunyaviricetes	0.630394	NA	NA	Hareavirales	0.630394	NA	NA	Phenuiviridae	0.630394	NA	NA	Phlebovirus	0.630394	NA	NA	Phlebovirus riftense	0.630394
ICTVTaxoChallenge_712071	Monodnaviria	0.970494	NA	NA	Shotokuvirae	0.970494	NA	NA	Cossaviricota	0.970494	NA	NA	Papovaviricetes	0.970494	NA	NA	Sepolyvirales	0.970494	NA	NA	Polyomaviridae	0.970494	NA	NA	Betapolyomavirus	0.970494	NA	NA	Betapolyomavirus myoglareolus	0.970494
ICTVTaxoChallenge_240325	Riboviria	0.998325	NA	NA	Orthornavirae	0.998325	NA	NA	Negarnaviricota	0.998325	Polyploviricotina	0.998325	Bunyaviricetes	0.998325	NA	NA	Elliovirales	0.998325	NA	NA	Hantaviridae	0.998325	Mammantavirinae	0.998325	Orthohantavirus	0.998325	NA	NA	Orthohantavirus rockportense	0.998325
ICTVTaxoChallenge_5430	Duplodnaviria	0.997369	NA	NA	Heunggongvirae	0.997369	NA	NA	Uroviricota	0.997369	NA	NA	Caudoviricetes	0.997369	NA	NA	NA	NA	NA	NA	Autographiviridae	0.997369	NA	NA	Gajwadongvirus	0.997369	NA	NA	Gajwadongvirus PP99	0.997369
ICTVTaxoChallenge_830377	Monodnaviria	0.836406	NA	NA	Shotokuvirae	0.836406	NA	NA	Cressdnaviricota	0.836406	NA	NA	Repensiviricetes	0.836406	NA	NA	Geplafuvirales	0.836406	NA	NA	Geminiviridae	0.836406	NA	NA	Begomovirus	0.836406	NA	NA	Begomovirus sidaciliaris	0.836406
ICTVTaxoChallenge_920585	NA	NA	NA	NA	NA	NA	NA	NA	NA	NA	NA	NA	NA	NA	NA	NA	NA	NA	NA	NA	NA	NA	NA	NA	NA	NA	NA	NA	NA
ICTVTaxoChallenge_398393	Monodnaviria	0.985772	NA	NA	Shotokuvirae	0.985772	NA	NA	Cressdnaviricota	0.985772	NA	NA	Arfiviricetes	0.985772	NA	NA	Mulpavirales	0.985772	NA	NA	Nanoviridae	0.985772	NA	NA	Nanovirus	0.985772	NA	NA	Nanovirus necroflaviviciae	0.985772
ICTVTaxoChallenge_565156	Riboviria	0.572308	NA	NA	Orthornavirae	0.572308	NA	NA	Lenarviricota	0.572308	NA	NA	Leviviricetes	0.572308	NA	NA	Timlovirales	0.572308	NA	NA	Steitzviridae	0.572308	NA	NA	Hodnevirus	0.572308	NA	NA	Hodnevirus solicola	0.572308
ICTVTaxoChallenge_397997	Duplodnaviria	0.935985	NA	NA	Heunggongvirae	0.935985	NA	NA	Uroviricota	0.935985	NA	NA	Caudoviricetes	0.935985	NA	NA	NA	NA	NA	NA	Casjensviridae	0.935985	NA	NA	Cenphatecvirus	0.935985	NA	NA	Cenphatecvirus saba	0.935985
ICTVTaxoChallenge_67962	Riboviria	0.569393	NA	NA	Orthornavirae	0.569393	NA	NA	Pisuviricota	0.569393	NA	NA	Stelpaviricetes	0.569393	NA	NA	Patatavirales	0.569393	NA	NA	Potyviridae	0.569393	NA	NA	Potyvirus	0.569393	NA	NA	Potyvirus croci	0.569393
ICTVTaxoChallenge_385478	Monodnaviria	1	NA	NA	Shotokuvirae	1	NA	NA	Cressdnaviricota	1	NA	NA	Repensiviricetes	1	NA	NA	Geplafuvirales	1	NA	NA	Geminiviridae	1	NA	NA	Mastrevirus	1	NA	NA	Mastrevirus cicerparvi	1
ICTVTaxoChallenge_287446	Riboviria	0.531128	NA	NA	Orthornavirae	0.531128	NA	NA	Kitrinoviricota	0.531128	NA	NA	Magsaviricetes	0.531128	NA	NA	Nodamuvirales	0.531128	NA	NA	Nodaviridae	0.531128	NA	NA	Betanodavirus	0.531128	NA	NA	Betanodavirus epinepheli	0.531128
ICTVTaxoChallenge_628834	Duplodnaviria	0.936915	NA	NA	Heunggongvirae	0.936915	NA	NA	Uroviricota	0.936915	NA	NA	Caudoviricetes	0.936915	NA	NA	NA	NA	NA	NA	NA	NA	NA	NA	Jimmervirus	0.936915	NA	NA	Jimmervirus osiris	0.936915
ICTVTaxoChallenge_760717	Monodnaviria	0.62963	NA	NA	Shotokuvirae	0.62963	NA	NA	Cressdnaviricota	0.62963	NA	NA	Repensiviricetes	0.62963	NA	NA	Geplafuvirales	0.62963	NA	NA	Geminiviridae	0.62963	NA	NA	Begomovirus	0.62963	NA	NA	Begomovirus solanumboliviense	0.62963
ICTVTaxoChallenge_209007	Riboviria	0.949857	NA	NA	Orthornavirae	0.949857	NA	NA	Lenarviricota	0.949857	NA	NA	Leviviricetes	0.949857	NA	NA	Timlovirales	0.949857	NA	NA	Steitzviridae	0.949857	NA	NA	Giliycovirus	0.949857	NA	NA	Giliycovirus telluradaptatum	0.949857
ICTVTaxoChallenge_948691	Riboviria	0.66537	NA	NA	Orthornavirae	0.66537	NA	NA	Kitrinoviricota	0.66537	NA	NA	Magsaviricetes	0.66537	NA	NA	Nodamuvirales	0.66537	NA	NA	Nodaviridae	0.66537	NA	NA	Betanodavirus	0.66537	NA	NA	Betanodavirus verasperi	0.66537
ICTVTaxoChallenge_560091	Duplodnaviria	0.998629	NA	NA	Heunggongvirae	0.998629	NA	NA	Uroviricota	0.998629	NA	NA	Caudoviricetes	0.998629	NA	NA	NA	NA	NA	NA	Chimalliviridae	0.998629	Gorgonvirinae	0.998629	Aphroditevirus	0.998629	NA	NA	Aphroditevirus PDCC1	0.998629
ICTVTaxoChallenge_210026	Duplodnaviria	0.989388	NA	NA	Heunggongvirae	0.989388	NA	NA	Uroviricota	0.989388	NA	NA	Caudoviricetes	0.989388	NA	NA	NA	NA	NA	NA	NA	NA	NA	NA	Wizardvirus	0.989388	NA	NA	Wizardvirus kimmyK	0.989388
ICTVTaxoChallenge_549962	NA	NA	NA	NA	NA	NA	NA	NA	NA	NA	NA	NA	NA	NA	NA	NA	NA	NA	NA	NA	NA	NA	NA	NA	NA	NA	NA	NA	NA
ICTVTaxoChallenge_427262	Riboviria	0.561372	NA	NA	Orthornavirae	0.561372	NA	NA	Negarnaviricota	0.561372	Polyploviricotina	0.561372	Bunyaviricetes	0.561372	NA	NA	Hareavirales	0.561372	NA	NA	Arenaviridae	0.561372	NA	NA	Hartmanivirus	0.561372	NA	NA	Hartmanivirus haartmani	0.561372
ICTVTaxoChallenge_247322	Riboviria	1	NA	NA	Orthornavirae	1	NA	NA	Duplornaviricota	1	NA	NA	Resentoviricetes	1	NA	NA	Reovirales	1	NA	NA	Spinareoviridae	1	NA	NA	Aquareovirus	1	NA	NA	Aquareovirus scophthalmi	1
ICTVTaxoChallenge_540242	NA	NA	NA	NA	NA	NA	NA	NA	NA	NA	NA	NA	NA	NA	NA	NA	NA	NA	NA	NA	NA	NA	NA	NA	NA	NA	NA	NA	NA
ICTVTaxoChallenge_927477	NA	NA	NA	NA	NA	NA	NA	NA	NA	NA	NA	NA	NA	NA	NA	NA	NA	NA	NA	NA	NA	NA	NA	NA	NA	NA	NA	NA	NA
ICTVTaxoChallenge_94124	NA	NA	NA	NA	NA	NA	NA	NA	NA	NA	NA	NA	NA	NA	NA	NA	NA	NA	NA	NA	NA	NA	NA	NA	NA	NA	NA	NA	NA
ICTVTaxoChallenge_790032	NA	NA	NA	NA	NA	NA	NA	NA	NA	NA	NA	NA	NA	NA	NA	NA	NA	NA	NA	NA	NA	NA	NA	NA	NA	NA	NA	NA	NA
ICTVTaxoChallenge_44547	NA	NA	NA	NA	NA	NA	NA	NA	NA	NA	NA	NA	NA	NA	NA	NA	NA	NA	NA	NA	NA	NA	NA	NA	NA	NA	NA	NA	NA
ICTVTaxoChallenge_563706	Monodnaviria	0.571895	NA	NA	Shotokuvirae	0.571895	NA	NA	Cossaviricota	0.571895	NA	NA	Papovaviricetes	0.571895	NA	NA	Zurhausenvirales	0.571895	NA	NA	Papillomaviridae	0.571895	Firstpapillomavirinae	0.571895	Betapapillomavirus	0.571895	NA	NA	Betapapillomavirus 2	0.571895
ICTVTaxoChallenge_138495	Riboviria	0.95106	NA	NA	Orthornavirae	0.95106	NA	NA	Kitrinoviricota	0.95106	NA	NA	Alsuviricetes	0.95106	NA	NA	Martellivirales	0.95106	NA	NA	Endornaviridae	0.95106	NA	NA	Alphaendornavirus	0.95106	NA	NA	Alphaendornavirus fucapsici	0.95106
ICTVTaxoChallenge_885669	Duplodnaviria	0.955224	NA	NA	Heunggongvirae	0.955224	NA	NA	Uroviricota	0.955224	NA	NA	Caudoviricetes	0.955224	NA	NA	NA	NA	NA	NA	Drexlerviridae	0.955224	Tunavirinae	0.955224	Tunavirus	0.955224	NA	NA	Tunavirus IME18	0.955224
ICTVTaxoChallenge_938318	Riboviria	0.978648	NA	NA	Pararnavirae	0.978648	NA	NA	Artverviricota	0.978648	NA	NA	Revtraviricetes	0.978648	NA	NA	Ortervirales	0.978648	NA	NA	Caulimoviridae	0.978648	NA	NA	Badnavirus	0.978648	NA	NA	Badnavirus necrozamiae	0.978648
ICTVTaxoChallenge_13245	Duplodnaviria	0.562288	NA	NA	Heunggongvirae	0.562288	NA	NA	Uroviricota	0.562288	NA	NA	Caudoviricetes	0.562288	NA	NA	NA	NA	NA	NA	NA	NA	Kutznervirinae	0.562288	Quhwahvirus	0.562288	NA	NA	Quhwahvirus kaihaidragon	0.562288
ICTVTaxoChallenge_616295	Riboviria	0.997509	NA	NA	Orthornavirae	0.997509	NA	NA	Lenarviricota	0.997509	NA	NA	Leviviricetes	0.997509	NA	NA	Norzivirales	0.997509	NA	NA	Solspiviridae	0.997509	NA	NA	Tohkunevirus	0.997509	NA	NA	Tohkunevirus borborocola	0.997509
ICTVTaxoChallenge_613359	Duplodnaviria	0.923056	NA	NA	Heunggongvirae	0.923056	NA	NA	Uroviricota	0.923056	NA	NA	Caudoviricetes	0.923056	NA	NA	NA	NA	NA	NA	Herelleviridae	0.923056	Twortvirinae	0.923056	Kayvirus	0.923056	NA	NA	Kayvirus G1	0.923056
ICTVTaxoChallenge_103318	Duplodnaviria	0.560036	NA	NA	Heunggongvirae	0.560036	NA	NA	Uroviricota	0.560036	NA	NA	Caudoviricetes	0.560036	NA	NA	NA	NA	NA	NA	Stanwilliamsviridae	0.560036	Loccivirinae	0.560036	Faustvirus	0.560036	NA	NA	Faustvirus faust	0.560036
ICTVTaxoChallenge_904292	Riboviria	0.950495	NA	NA	Orthornavirae	0.950495	NA	NA	Duplornaviricota	0.950495	NA	NA	Resentoviricetes	0.950495	NA	NA	Reovirales	0.950495	NA	NA	Spinareoviridae	0.950495	NA	NA	Orthoreovirus	0.950495	NA	NA	Orthoreovirus broomense	0.950495
ICTVTaxoChallenge_373467	Riboviria	1	NA	NA	Orthornavirae	1	NA	NA	Negarnaviricota	1	Haploviricotina	1	Monjiviricetes	1	NA	NA	Jingchuvirales	1	NA	NA	Chuviridae	1	NA	NA	Mivirus	1	NA	NA	Mivirus belostomatis	1
ICTVTaxoChallenge_930792	Duplodnaviria	0.998461	NA	NA	Heunggongvirae	0.998461	NA	NA	Uroviricota	0.998461	NA	NA	Caudoviricetes	0.998461	NA	NA	NA	NA	NA	NA	Autographiviridae	0.998461	Studiervirinae	0.998461	Aarhusvirus	0.998461	NA	NA	Aarhusvirus katbat	0.998461
ICTVTaxoChallenge_850834	NA	NA	NA	NA	NA	NA	NA	NA	NA	NA	NA	NA	NA	NA	NA	NA	NA	NA	NA	NA	NA	NA	NA	NA	NA	NA	NA	NA	NA
ICTVTaxoChallenge_794659	Riboviria	0.914938	NA	NA	Orthornavirae	0.914938	NA	NA	Kitrinoviricota	0.914938	NA	NA	Alsuviricetes	0.914938	NA	NA	Martellivirales	0.914938	NA	NA	Virgaviridae	0.914938	NA	NA	Goravirus	0.914938	NA	NA	Goravirus drakeae	0.914938
ICTVTaxoChallenge_947122	Riboviria	0.9729	NA	NA	NA	NA	NA	NA	NA	NA	NA	NA	NA	NA	NA	NA	NA	NA	NA	NA	Polymycoviridae	0.9729	NA	NA	Polymycovirus	0.9729	NA	NA	Polymycovirus botryosphaeriae	0.9729
ICTVTaxoChallenge_236278	Duplodnaviria	0.998226	NA	NA	Heunggongvirae	0.998226	NA	NA	Uroviricota	0.998226	NA	NA	Caudoviricetes	0.998226	NA	NA	NA	NA	NA	NA	NA	NA	NA	NA	Marfavirus	0.998226	NA	NA	Marfavirus marfa	0.998226
ICTVTaxoChallenge_343588	Monodnaviria	0.54758	NA	NA	Shotokuvirae	0.54758	NA	NA	Cossaviricota	0.54758	NA	NA	Papovaviricetes	0.54758	NA	NA	Zurhausenvirales	0.54758	NA	NA	Papillomaviridae	0.54758	Firstpapillomavirinae	0.54758	Gammapapillomavirus	0.54758	NA	NA	Gammapapillomavirus 10	0.54758
ICTVTaxoChallenge_877196	Riboviria	1	NA	NA	Orthornavirae	1	NA	NA	Kitrinoviricota	1	NA	NA	Alsuviricetes	1	NA	NA	Martellivirales	1	NA	NA	Bromoviridae	1	NA	NA	Ilarvirus	1	NA	NA	Ilarvirus TomNSV	1
ICTVTaxoChallenge_90601	Riboviria	0.899628	NA	NA	Orthornavirae	0.899628	NA	NA	Kitrinoviricota	0.899628	NA	NA	Alsuviricetes	0.899628	NA	NA	Martellivirales	0.899628	NA	NA	Virgaviridae	0.899628	NA	NA	Tobamovirus	0.899628	NA	NA	Tobamovirus paprikae	0.899628
ICTVTaxoChallenge_298520	Riboviria	0.938898	NA	NA	Orthornavirae	0.938898	NA	NA	Negarnaviricota	0.938898	Polyploviricotina	0.938898	Bunyaviricetes	0.938898	NA	NA	Elliovirales	0.938898	NA	NA	Peribunyaviridae	0.938898	NA	NA	Orthobunyavirus	0.938898	NA	NA	Orthobunyavirus lumboense	0.938898
ICTVTaxoChallenge_692527	Duplodnaviria	0.943665	NA	NA	Heunggongvirae	0.943665	NA	NA	Peploviricota	0.943665	NA	NA	Herviviricetes	0.943665	NA	NA	Herpesvirales	0.943665	NA	NA	Orthoherpesviridae	0.943665	Gammaherpesvirinae	0.943665	Macavirus	0.943665	NA	NA	Macavirus ovinegamma2	0.943665
ICTVTaxoChallenge_697467	NA	NA	NA	NA	NA	NA	NA	NA	NA	NA	NA	NA	NA	NA	NA	NA	NA	NA	NA	NA	NA	NA	NA	NA	NA	NA	NA	NA	NA
ICTVTaxoChallenge_294248	Monodnaviria	0.994777	NA	NA	Shotokuvirae	0.994777	NA	NA	Cossaviricota	0.994777	NA	NA	Quintoviricetes	0.994777	NA	NA	Piccovirales	0.994777	NA	NA	Parvoviridae	0.994777	Parvovirinae	0.994777	Erythroparvovirus	0.994777	NA	NA	Erythroparvovirus ungulate1	0.994777
ICTVTaxoChallenge_529608	Riboviria	0.958805	NA	NA	Pararnavirae	0.958805	NA	NA	Artverviricota	0.958805	NA	NA	Revtraviricetes	0.958805	NA	NA	Ortervirales	0.958805	NA	NA	Caulimoviridae	0.958805	NA	NA	Badnavirus	0.958805	NA	NA	Badnavirus epsilondioscoreae	0.958805
ICTVTaxoChallenge_723974	NA	NA	NA	NA	NA	NA	NA	NA	NA	NA	NA	NA	NA	NA	NA	NA	NA	NA	NA	NA	Pospiviroidae	0.948276	NA	NA	Apscaviroid	0.948276	NA	NA	Apscaviroid betadiospyri	0.948276
ICTVTaxoChallenge_95547	Riboviria	0.923258	NA	NA	Orthornavirae	0.923258	NA	NA	Negarnaviricota	0.923258	Haploviricotina	0.923258	Monjiviricetes	0.923258	NA	NA	Mononegavirales	0.923258	NA	NA	Xinmoviridae	0.923258	NA	NA	Triniovirus	0.923258	NA	NA	Triniovirus yonagoense	0.923258
ICTVTaxoChallenge_917041	NA	NA	NA	NA	NA	NA	NA	NA	NA	NA	NA	NA	NA	NA	NA	NA	NA	NA	NA	NA	Alphasatellitidae	0.46988	Nanoalphasatellitinae	0.46988	Clostunsatellite	0.46988	NA	NA	NA
ICTVTaxoChallenge_247429	Riboviria	0.962387	NA	NA	Orthornavirae	0.962387	NA	NA	Negarnaviricota	0.962387	Haploviricotina	0.962387	Monjiviricetes	0.962387	NA	NA	Mononegavirales	0.962387	NA	NA	Rhabdoviridae	0.962387	Alpharhabdovirinae	0.962387	Lyssavirus	0.962387	NA	NA	Lyssavirus duvenhage	0.962387
ICTVTaxoChallenge_126456	Riboviria	0.999101	NA	NA	Orthornavirae	0.999101	NA	NA	Negarnaviricota	0.999101	Polyploviricotina	0.999101	Bunyaviricetes	0.999101	NA	NA	Hareavirales	0.999101	NA	NA	Arenaviridae	0.999101	NA	NA	Mammarenavirus	0.999101	NA	NA	Mammarenavirus paranaense	0.999101
ICTVTaxoChallenge_566528	Duplodnaviria	0.955163	NA	NA	Heunggongvirae	0.955163	NA	NA	Uroviricota	0.955163	NA	NA	Caudoviricetes	0.955163	NA	NA	NA	NA	NA	NA	NA	NA	NA	NA	Halcyonevirus	0.955163	NA	NA	Halcyonevirus scottie	0.955163
ICTVTaxoChallenge_668923	Riboviria	0.999352	NA	NA	Orthornavirae	0.999352	NA	NA	Lenarviricota	0.999352	NA	NA	Leviviricetes	0.999352	NA	NA	Timlovirales	0.999352	NA	NA	Blumeviridae	0.999352	NA	NA	Alehndavirus	0.999352	NA	NA	Alehndavirus ruminicola	0.999352
ICTVTaxoChallenge_919931	Riboviria	0.970085	NA	NA	Orthornavirae	0.970085	NA	NA	Pisuviricota	0.970085	NA	NA	NA	NA	NA	NA	Yadokarivirales	0.970085	NA	NA	Yadokariviridae	0.970085	NA	NA	Betayadokarivirus	0.970085	NA	NA	Betayadokarivirus ichibani	0.970085
ICTVTaxoChallenge_57658	Riboviria	0.996554	NA	NA	Orthornavirae	0.996554	NA	NA	Lenarviricota	0.996554	NA	NA	Leviviricetes	0.996554	NA	NA	Norzivirales	0.996554	NA	NA	Fiersviridae	0.996554	NA	NA	Radbaivirus	0.996554	NA	NA	Radbaivirus edaphovicinum	0.996554
ICTVTaxoChallenge_812497	Monodnaviria	0.5671	NA	NA	Shotokuvirae	0.5671	NA	NA	Cressdnaviricota	0.5671	NA	NA	Repensiviricetes	0.5671	NA	NA	Geplafuvirales	0.5671	NA	NA	Geminiviridae	0.5671	NA	NA	Begomovirus	0.5671	NA	NA	Begomovirus daturae	0.5671
ICTVTaxoChallenge_327383	Duplodnaviria	0.997146	NA	NA	Heunggongvirae	0.997146	NA	NA	Uroviricota	0.997146	NA	NA	Caudoviricetes	0.997146	NA	NA	NA	NA	NA	NA	Straboviridae	0.997146	Tevenvirinae	0.997146	Tequatrovirus	0.997146	NA	NA	Tequatrovirus kha5h	0.997146
ICTVTaxoChallenge_768222	Monodnaviria	0.991011	NA	NA	Shotokuvirae	0.991011	NA	NA	Cossaviricota	0.991011	NA	NA	Quintoviricetes	0.991011	NA	NA	Piccovirales	0.991011	NA	NA	Parvoviridae	0.991011	Hamaparvovirinae	0.991011	Chaphamaparvovirus	0.991011	NA	NA	Chaphamaparvovirus anseriform6	0.991011
ICTVTaxoChallenge_757552	NA	NA	NA	NA	NA	NA	NA	NA	NA	NA	NA	NA	Naldaviricetes	0.971677	NA	NA	Lefavirales	0.971677	NA	NA	Hytrosaviridae	0.971677	NA	NA	Glossinavirus	0.971677	NA	NA	Glossinavirus glopallidipedis	0.971677
ICTVTaxoChallenge_896687	Riboviria	1	NA	NA	Orthornavirae	1	NA	NA	Pisuviricota	1	NA	NA	Pisoniviricetes	1	NA	NA	Picornavirales	1	NA	NA	Secoviridae	1	Comovirinae	1	Fabavirus	1	NA	NA	Fabavirus cucurbitaceae	1
ICTVTaxoChallenge_83975	Varidnaviria	0.876778	NA	NA	Bamfordvirae	0.876778	NA	NA	Nucleocytoviricota	0.876778	NA	NA	Megaviricetes	0.876778	NA	NA	Imitervirales	0.876778	NA	NA	Mesomimiviridae	0.876778	NA	NA	Tethysvirus	0.876778	NA	NA	Tethysvirus ontarioense	0.876778
ICTVTaxoChallenge_522651	NA	NA	NA	NA	NA	NA	NA	NA	NA	NA	NA	NA	NA	NA	NA	NA	NA	NA	NA	NA	NA	NA	NA	NA	NA	NA	NA	NA	NA
ICTVTaxoChallenge_889804	Duplodnaviria	0.945831	NA	NA	Heunggongvirae	0.945831	NA	NA	Uroviricota	0.945831	NA	NA	Caudoviricetes	0.945831	NA	NA	NA	NA	NA	NA	NA	NA	NA	NA	Sheenvirus	0.945831	NA	NA	Sheenvirus Sheen	0.945831
ICTVTaxoChallenge_267430	Varidnaviria	0.995628	NA	NA	Bamfordvirae	0.995628	NA	NA	Nucleocytoviricota	0.995628	NA	NA	Pokkesviricetes	0.995628	NA	NA	Chitovirales	0.995628	NA	NA	Poxviridae	0.995628	Chordopoxvirinae	0.995628	Pteropopoxvirus	0.995628	NA	NA	Pteropopoxvirus pteropox	0.995628
ICTVTaxoChallenge_180217	Riboviria	0.993447	NA	NA	Orthornavirae	0.993447	NA	NA	Kitrinoviricota	0.993447	NA	NA	Alsuviricetes	0.993447	NA	NA	Martellivirales	0.993447	NA	NA	Closteroviridae	0.993447	NA	NA	Velarivirus	0.993447	NA	NA	Velarivirus duocordylinae	0.993447
ICTVTaxoChallenge_390113	NA	NA	NA	NA	NA	NA	NA	NA	NA	NA	NA	NA	NA	NA	NA	NA	NA	NA	NA	NA	NA	NA	NA	NA	NA	NA	NA	NA	NA
ICTVTaxoChallenge_831348	NA	NA	NA	NA	NA	NA	NA	NA	NA	NA	NA	NA	NA	NA	NA	NA	NA	NA	NA	NA	NA	NA	NA	NA	NA	NA	NA	NA	NA
ICTVTaxoChallenge_124620	Riboviria	0.901274	NA	NA	Orthornavirae	0.901274	NA	NA	Negarnaviricota	0.901274	Polyploviricotina	0.901274	Bunyaviricetes	0.901274	NA	NA	Hareavirales	0.901274	NA	NA	Phenuiviridae	0.901274	NA	NA	Tenuivirus	0.901274	NA	NA	Tenuivirus eurotritici	0.901274
ICTVTaxoChallenge_611481	Riboviria	1	NA	NA	Orthornavirae	1	NA	NA	Negarnaviricota	1	Polyploviricotina	1	Bunyaviricetes	1	NA	NA	Hareavirales	1	NA	NA	Phenuiviridae	1	NA	NA	Phlebovirus	1	NA	NA	Phlebovirus cocleense	1
ICTVTaxoChallenge_481227	Riboviria	0.442549	NA	NA	Orthornavirae	0.442549	NA	NA	Negarnaviricota	0.442549	Polyploviricotina	0.442549	Bunyaviricetes	0.442549	NA	NA	Elliovirales	0.442549	NA	NA	Phasmaviridae	0.442549	NA	NA	Orthophasmavirus	0.442549	NA	NA	NA
ICTVTaxoChallenge_130221	NA	NA	NA	NA	NA	NA	NA	NA	NA	NA	NA	NA	NA	NA	NA	NA	NA	NA	NA	NA	NA	NA	NA	NA	NA	NA	NA	NA	NA
ICTVTaxoChallenge_819747	NA	NA	NA	NA	NA	NA	NA	NA	NA	NA	NA	NA	NA	NA	NA	NA	NA	NA	NA	NA	NA	NA	NA	NA	NA	NA	NA	NA	NA
ICTVTaxoChallenge_24191	Duplodnaviria	0.566295	NA	NA	Heunggongvirae	0.566295	NA	NA	Uroviricota	0.566295	NA	NA	Caudoviricetes	0.566295	NA	NA	NA	NA	NA	NA	NA	NA	NA	NA	Coventryvirus	0.566295	NA	NA	Coventryvirus SN8	0.566295
ICTVTaxoChallenge_320648	Riboviria	0.993024	NA	NA	Pararnavirae	0.993024	NA	NA	Artverviricota	0.993024	NA	NA	Revtraviricetes	0.993024	NA	NA	Ortervirales	0.993024	NA	NA	Retroviridae	0.993024	Orthoretrovirinae	0.993024	Betaretrovirus	0.993024	NA	NA	Betaretrovirus ovijaa	0.993024
ICTVTaxoChallenge_490635	Duplodnaviria	0.933979	NA	NA	Heunggongvirae	0.933979	NA	NA	Uroviricota	0.933979	NA	NA	Caudoviricetes	0.933979	NA	NA	NA	NA	NA	NA	Peduoviridae	0.933979	NA	NA	Gegevirus	0.933979	NA	NA	Gegevirus ST437OXA245phi41	0.933979
ICTVTaxoChallenge_528686	Varidnaviria	0.865469	NA	NA	Bamfordvirae	0.865469	NA	NA	Preplasmiviricota	0.865469	NA	NA	Tectiliviricetes	0.865469	NA	NA	Rowavirales	0.865469	NA	NA	Adenoviridae	0.865469	NA	NA	Aviadenovirus	0.865469	NA	NA	Aviadenovirus gallinae	0.865469
ICTVTaxoChallenge_789172	NA	NA	NA	NA	NA	NA	NA	NA	NA	NA	NA	NA	NA	NA	NA	NA	NA	NA	NA	NA	NA	NA	NA	NA	NA	NA	NA	NA	NA
ICTVTaxoChallenge_289499	Varidnaviria	0.977654	NA	NA	Bamfordvirae	0.977654	NA	NA	Preplasmiviricota	0.977654	NA	NA	Tectiliviricetes	0.977654	NA	NA	Rowavirales	0.977654	NA	NA	Adenoviridae	0.977654	NA	NA	Mastadenovirus	0.977654	NA	NA	Mastadenovirus simiae	0.977654
ICTVTaxoChallenge_917515	NA	NA	NA	NA	NA	NA	NA	NA	NA	NA	NA	NA	NA	NA	NA	NA	NA	NA	NA	NA	NA	NA	NA	NA	NA	NA	NA	NA	NA
ICTVTaxoChallenge_799544	NA	NA	NA	NA	NA	NA	NA	NA	NA	NA	NA	NA	NA	NA	NA	NA	NA	NA	NA	NA	NA	NA	NA	NA	NA	NA	NA	NA	NA
ICTVTaxoChallenge_629263	Riboviria	0.6	NA	NA	Orthornavirae	0.6	NA	NA	Duplornaviricota	0.6	NA	NA	Resentoviricetes	0.6	NA	NA	Reovirales	0.6	NA	NA	Spinareoviridae	0.6	NA	NA	Fijivirus	0.6	NA	NA	Fijivirus cuartoense	0.6
ICTVTaxoChallenge_650082	NA	NA	NA	NA	NA	NA	NA	NA	NA	NA	NA	NA	NA	NA	NA	NA	NA	NA	NA	NA	NA	NA	NA	NA	NA	NA	NA	NA	NA
ICTVTaxoChallenge_900391	Monodnaviria	1	NA	NA	Shotokuvirae	1	NA	NA	Cressdnaviricota	1	NA	NA	Repensiviricetes	1	NA	NA	Geplafuvirales	1	NA	NA	Geminiviridae	1	NA	NA	Begomovirus	1	NA	NA	Begomovirus jatrophae	1
ICTVTaxoChallenge_364789	Duplodnaviria	0.996737	NA	NA	Heunggongvirae	0.996737	NA	NA	Uroviricota	0.996737	NA	NA	Caudoviricetes	0.996737	NA	NA	NA	NA	NA	NA	NA	NA	NA	NA	Deurplevirus	0.996737	NA	NA	Deurplevirus deeppurple	0.996737
ICTVTaxoChallenge_287643	Varidnaviria	0.91417	NA	NA	Bamfordvirae	0.91417	NA	NA	Nucleocytoviricota	0.91417	NA	NA	Megaviricetes	0.91417	NA	NA	Pimascovirales	0.91417	NA	NA	Iridoviridae	0.91417	Alphairidovirinae	0.91417	Ranavirus	0.91417	NA	NA	Ranavirus rana1	0.91417
ICTVTaxoChallenge_61517	Duplodnaviria	0.992744	NA	NA	Heunggongvirae	0.992744	NA	NA	Uroviricota	0.992744	NA	NA	Caudoviricetes	0.992744	NA	NA	NA	NA	NA	NA	Herelleviridae	0.992744	Bastillevirinae	0.992744	Goettingenvirus	0.992744	NA	NA	Goettingenvirus goe8	0.992744
ICTVTaxoChallenge_266676	NA	NA	NA	NA	NA	NA	NA	NA	NA	NA	NA	NA	NA	NA	NA	NA	NA	NA	NA	NA	NA	NA	NA	NA	NA	NA	NA	NA	NA
ICTVTaxoChallenge_485844	Riboviria	0.948907	NA	NA	Orthornavirae	0.948907	NA	NA	Negarnaviricota	0.948907	Haploviricotina	0.948907	Monjiviricetes	0.948907	NA	NA	Mononegavirales	0.948907	NA	NA	Paramyxoviridae	0.948907	Feraresvirinae	0.948907	Aquaparamyxovirus	0.948907	NA	NA	Aquaparamyxovirus oregonense	0.948907
ICTVTaxoChallenge_192422	Duplodnaviria	0.579258	NA	NA	Heunggongvirae	0.579258	NA	NA	Uroviricota	0.579258	NA	NA	Caudoviricetes	0.579258	NA	NA	NA	NA	NA	NA	NA	NA	Dolichocephalovirinae	0.579258	Shapirovirus	0.579258	NA	NA	Shapirovirus cbk	0.579258
ICTVTaxoChallenge_438410	NA	NA	NA	NA	NA	NA	NA	NA	NA	NA	NA	NA	NA	NA	NA	NA	NA	NA	NA	NA	NA	NA	NA	NA	NA	NA	NA	NA	NA
ICTVTaxoChallenge_400195	NA	NA	NA	NA	NA	NA	NA	NA	NA	NA	NA	NA	NA	NA	NA	NA	NA	NA	NA	NA	NA	NA	NA	NA	NA	NA	NA	NA	NA
ICTVTaxoChallenge_134203	Riboviria	0.559266	NA	NA	Orthornavirae	0.559266	NA	NA	Pisuviricota	0.559266	NA	NA	Duplopiviricetes	0.559266	NA	NA	Durnavirales	0.559266	NA	NA	Hypoviridae	0.559266	NA	NA	Etahypovirus	0.559266	NA	NA	Etahypovirus sclerotii	0.559266
ICTVTaxoChallenge_48845	Monodnaviria	0.979259	NA	NA	Shotokuvirae	0.979259	NA	NA	Cressdnaviricota	0.979259	NA	NA	Repensiviricetes	0.979259	NA	NA	Geplafuvirales	0.979259	NA	NA	Geminiviridae	0.979259	NA	NA	Begomovirus	0.979259	NA	NA	Begomovirus mimosae	0.979259
ICTVTaxoChallenge_306807	Riboviria	0.383333	NA	NA	Orthornavirae	0.383333	NA	NA	Kitrinoviricota	0.383333	NA	NA	Alsuviricetes	0.383333	NA	NA	Martellivirales	0.383333	NA	NA	Bromoviridae	0.383333	NA	NA	Bromovirus	0.383333	NA	NA	NA
ICTVTaxoChallenge_670673	NA	NA	NA	NA	NA	NA	NA	NA	NA	NA	NA	NA	NA	NA	NA	NA	NA	NA	NA	NA	NA	NA	NA	NA	NA	NA	NA	NA	NA
ICTVTaxoChallenge_994711	Riboviria	0.95339	NA	NA	Orthornavirae	0.95339	NA	NA	Pisuviricota	0.95339	NA	NA	Pisoniviricetes	0.95339	NA	NA	Picornavirales	0.95339	NA	NA	Picornaviridae	0.95339	Caphthovirinae	0.95339	Torchivirus	0.95339	NA	NA	Torchivirus atorpi	0.95339
ICTVTaxoChallenge_761580	Riboviria	0.542857	NA	NA	Pararnavirae	0.542857	NA	NA	Artverviricota	0.542857	NA	NA	Revtraviricetes	0.542857	NA	NA	Ortervirales	0.542857	NA	NA	Caulimoviridae	0.542857	NA	NA	Badnavirus	0.542857	NA	NA	Badnavirus deltasacchari	0.542857
ICTVTaxoChallenge_848576	Duplodnaviria	0.989707	NA	NA	Heunggongvirae	0.989707	NA	NA	Uroviricota	0.989707	NA	NA	Caudoviricetes	0.989707	NA	NA	NA	NA	NA	NA	NA	NA	Weiservirinae	0.989707	Fionnbharthvirus	0.989707	NA	NA	Fionnbharthvirus taquito	0.989707
ICTVTaxoChallenge_825295	NA	NA	NA	NA	NA	NA	NA	NA	NA	NA	NA	NA	NA	NA	NA	NA	NA	NA	NA	NA	NA	NA	NA	NA	NA	NA	NA	NA	NA
ICTVTaxoChallenge_736091	Riboviria	0.970588	NA	NA	Orthornavirae	0.970588	NA	NA	Pisuviricota	0.970588	NA	NA	Pisoniviricetes	0.970588	NA	NA	Picornavirales	0.970588	NA	NA	Picornaviridae	0.970588	Ensavirinae	0.970588	Enterovirus	0.970588	NA	NA	Enterovirus cerhino	0.970588
ICTVTaxoChallenge_183874	Riboviria	0.520794	NA	NA	Orthornavirae	0.520794	NA	NA	Kitrinoviricota	0.520794	NA	NA	Alsuviricetes	0.520794	NA	NA	Tymovirales	0.520794	NA	NA	Tymoviridae	0.520794	NA	NA	Marafivirus	0.520794	NA	NA	Marafivirus maydis	0.520794
ICTVTaxoChallenge_263691	Duplodnaviria	0.560636	NA	NA	Heunggongvirae	0.560636	NA	NA	Uroviricota	0.560636	NA	NA	Caudoviricetes	0.560636	NA	NA	NA	NA	NA	NA	Mesyanzhinovviridae	0.560636	Rabinowitzvirinae	0.560636	Yuavirus	0.560636	NA	NA	Pseudomonas virus MP1412	0.560636
ICTVTaxoChallenge_433813	Riboviria	0.517857	NA	NA	Orthornavirae	0.517857	NA	NA	Negarnaviricota	0.517857	Haploviricotina	0.517857	Monjiviricetes	0.517857	NA	NA	Jingchuvirales	0.517857	NA	NA	Chuviridae	0.517857	NA	NA	Scarabeuvirus	0.517857	NA	NA	Scarabeuvirus trichopriae	0.517857
ICTVTaxoChallenge_754660	Duplodnaviria	0.996136	NA	NA	Heunggongvirae	0.996136	NA	NA	Uroviricota	0.996136	NA	NA	Caudoviricetes	0.996136	NA	NA	NA	NA	NA	NA	Demerecviridae	0.996136	Markadamsvirinae	0.996136	Epseptimavirus	0.996136	NA	NA	Epseptimavirus ev329	0.996136
ICTVTaxoChallenge_218279	Duplodnaviria	0.942324	NA	NA	Heunggongvirae	0.942324	NA	NA	Uroviricota	0.942324	NA	NA	Caudoviricetes	0.942324	NA	NA	NA	NA	NA	NA	NA	NA	Pclasvirinae	0.942324	Fishburnevirus	0.942324	NA	NA	Fishburnevirus greaselightnin	0.942324
ICTVTaxoChallenge_939549	Riboviria	0.982143	NA	NA	Orthornavirae	0.982143	NA	NA	Negarnaviricota	0.982143	Polyploviricotina	0.982143	Bunyaviricetes	0.982143	NA	NA	Hareavirales	0.982143	NA	NA	Phenuiviridae	0.982143	NA	NA	Pidchovirus	0.982143	NA	NA	Pidchovirus pidgei	0.982143
ICTVTaxoChallenge_256704	Riboviria	0.998289	NA	NA	Orthornavirae	0.998289	NA	NA	Pisuviricota	0.998289	NA	NA	Pisoniviricetes	0.998289	NA	NA	Picornavirales	0.998289	NA	NA	Picornaviridae	0.998289	Kodimesavirinae	0.998289	Kobuvirus	0.998289	NA	NA	Kobuvirus bejaponia	0.998289
ICTVTaxoChallenge_101768	NA	NA	NA	NA	NA	NA	NA	NA	NA	NA	NA	NA	NA	NA	NA	NA	NA	NA	NA	NA	NA	NA	NA	NA	NA	NA	NA	NA	NA
ICTVTaxoChallenge_180084	Varidnaviria	0.94529	NA	NA	Bamfordvirae	0.94529	NA	NA	Nucleocytoviricota	0.94529	NA	NA	Pokkesviricetes	0.94529	NA	NA	Chitovirales	0.94529	NA	NA	Poxviridae	0.94529	Chordopoxvirinae	0.94529	Avipoxvirus	0.94529	NA	NA	Avipoxvirus turkeypox	0.94529
ICTVTaxoChallenge_860497	Monodnaviria	0.941755	NA	NA	Shotokuvirae	0.941755	NA	NA	Cossaviricota	0.941755	NA	NA	Papovaviricetes	0.941755	NA	NA	Zurhausenvirales	0.941755	NA	NA	Papillomaviridae	0.941755	Firstpapillomavirinae	0.941755	Deltapapillomavirus	0.941755	NA	NA	Deltapapillomavirus 4	0.941755
ICTVTaxoChallenge_991531	Monodnaviria	0.52027	NA	NA	Shotokuvirae	0.52027	NA	NA	Cressdnaviricota	0.52027	NA	NA	Repensiviricetes	0.52027	NA	NA	Geplafuvirales	0.52027	NA	NA	Geminiviridae	0.52027	NA	NA	Begomovirus	0.52027	NA	NA	Begomovirus sidaalagoasense	0.52027
ICTVTaxoChallenge_219062	Duplodnaviria	0.947305	NA	NA	Heunggongvirae	0.947305	NA	NA	Uroviricota	0.947305	NA	NA	Caudoviricetes	0.947305	NA	NA	NA	NA	NA	NA	NA	NA	NA	NA	Coetzeevirus	0.947305	NA	NA	Coetzeevirus ATCC8014	0.947305
ICTVTaxoChallenge_35718	Riboviria	0.510732	NA	NA	Orthornavirae	0.510732	NA	NA	Kitrinoviricota	0.510732	NA	NA	Flasuviricetes	0.510732	NA	NA	Amarillovirales	0.510732	NA	NA	Flaviviridae	0.510732	NA	NA	Pestivirus	0.510732	NA	NA	Pestivirus bovis	0.510732
ICTVTaxoChallenge_175068	Duplodnaviria	0.57309	NA	NA	Heunggongvirae	0.57309	NA	NA	Uroviricota	0.57309	NA	NA	Caudoviricetes	0.57309	NA	NA	NA	NA	NA	NA	Demerecviridae	0.57309	Markadamsvirinae	0.57309	Tequintavirus	0.57309	NA	NA	Tequintavirus SP01	0.57309
ICTVTaxoChallenge_605803	Riboviria	0.930791	NA	NA	Orthornavirae	0.930791	NA	NA	Lenarviricota	0.930791	NA	NA	Leviviricetes	0.930791	NA	NA	Norzivirales	0.930791	NA	NA	Atkinsviridae	0.930791	NA	NA	Pihngevirus	0.930791	NA	NA	Pihngevirus agrivivens	0.930791
ICTVTaxoChallenge_213800	Riboviria	1	NA	NA	Orthornavirae	1	NA	NA	Lenarviricota	1	NA	NA	Leviviricetes	1	NA	NA	Timlovirales	1	NA	NA	Blumeviridae	1	NA	NA	Marskhivirus	1	NA	NA	Marskhivirus piscicola	1
ICTVTaxoChallenge_508948	Riboviria	0.953175	NA	NA	Pararnavirae	0.953175	NA	NA	Artverviricota	0.953175	NA	NA	Revtraviricetes	0.953175	NA	NA	Ortervirales	0.953175	NA	NA	Caulimoviridae	0.953175	NA	NA	Badnavirus	0.953175	NA	NA	Badnavirus deltasacchari	0.953175
ICTVTaxoChallenge_160170	NA	NA	NA	NA	NA	NA	NA	NA	NA	NA	NA	NA	NA	NA	NA	NA	NA	NA	NA	NA	NA	NA	NA	NA	NA	NA	NA	NA	NA
ICTVTaxoChallenge_906978	Duplodnaviria	0.992605	NA	NA	Heunggongvirae	0.992605	NA	NA	Uroviricota	0.992605	NA	NA	Caudoviricetes	0.992605	NA	NA	NA	NA	NA	NA	NA	NA	NA	NA	Helsingorvirus	0.992605	NA	NA	Helsingorvirus Cba171	0.992605
ICTVTaxoChallenge_680131	Riboviria	1	NA	NA	Orthornavirae	1	NA	NA	Negarnaviricota	1	Polyploviricotina	1	Bunyaviricetes	1	NA	NA	Elliovirales	1	NA	NA	Fimoviridae	1	NA	NA	Emaravirus	1	NA	NA	Emaravirus toordali	1
ICTVTaxoChallenge_755790	Riboviria	0.624756	NA	NA	Orthornavirae	0.624756	NA	NA	Pisuviricota	0.624756	NA	NA	Pisoniviricetes	0.624756	NA	NA	Picornavirales	0.624756	NA	NA	Secoviridae	0.624756	Comovirinae	0.624756	Fabavirus	0.624756	NA	NA	Fabavirus pruni	0.624756
ICTVTaxoChallenge_834246	Monodnaviria	0.866815	NA	NA	Shotokuvirae	0.866815	NA	NA	Cressdnaviricota	0.866815	NA	NA	Repensiviricetes	0.866815	NA	NA	Geplafuvirales	0.866815	NA	NA	Geminiviridae	0.866815	NA	NA	Begomovirus	0.866815	NA	NA	Begomovirus solanumbangalorense	0.866815
ICTVTaxoChallenge_755810	Riboviria	0.856403	NA	NA	Orthornavirae	0.856403	NA	NA	Negarnaviricota	0.856403	Haploviricotina	0.856403	Monjiviricetes	0.856403	NA	NA	Mononegavirales	0.856403	NA	NA	Rhabdoviridae	0.856403	Alpharhabdovirinae	0.856403	Siniperhavirus	0.856403	NA	NA	Siniperhavirus chuatsi	0.856403
ICTVTaxoChallenge_142101	Riboviria	0.99899	NA	NA	Orthornavirae	0.99899	NA	NA	Negarnaviricota	0.99899	Haploviricotina	0.99899	Monjiviricetes	0.99899	NA	NA	Mononegavirales	0.99899	NA	NA	Rhabdoviridae	0.99899	Alpharhabdovirinae	0.99899	Vesiculovirus	0.99899	NA	NA	Vesiculovirus jurona	0.99899
ICTVTaxoChallenge_305467	Monodnaviria	0.960227	NA	NA	Shotokuvirae	0.960227	NA	NA	Cressdnaviricota	0.960227	NA	NA	Repensiviricetes	0.960227	NA	NA	Geplafuvirales	0.960227	NA	NA	Genomoviridae	0.960227	NA	NA	Gemycircularvirus	0.960227	NA	NA	Gemycircularvirus denbre3	0.960227
ICTVTaxoChallenge_565252	Monodnaviria	0.999043	NA	NA	Loebvirae	0.999043	NA	NA	Hofneiviricota	0.999043	NA	NA	Faserviricetes	0.999043	NA	NA	Tubulavirales	0.999043	NA	NA	Inoviridae	0.999043	NA	NA	Versovirus	0.999043	NA	NA	Versovirus VALG6	0.999043
ICTVTaxoChallenge_87987	Monodnaviria	0.990769	NA	NA	Shotokuvirae	0.990769	NA	NA	Cressdnaviricota	0.990769	NA	NA	Arfiviricetes	0.990769	NA	NA	Mulpavirales	0.990769	NA	NA	Nanoviridae	0.990769	NA	NA	Nanovirus	0.990769	NA	NA	Nanovirus sophorae	0.990769
ICTVTaxoChallenge_509766	Riboviria	0.589744	NA	NA	Orthornavirae	0.589744	NA	NA	Duplornaviricota	0.589744	NA	NA	Chrymotiviricetes	0.589744	NA	NA	Ghabrivirales	0.589744	Alphatotivirineae	0.589744	Chrysoviridae	0.589744	NA	NA	Alphachrysovirus	0.589744	NA	NA	Alphachrysovirus zeae	0.589744
ICTVTaxoChallenge_929582	Riboviria	0.977647	NA	NA	Orthornavirae	0.977647	NA	NA	Duplornaviricota	0.977647	NA	NA	Chrymotiviricetes	0.977647	NA	NA	Ghabrivirales	0.977647	Alphatotivirineae	0.977647	Pseudototiviridae	0.977647	NA	NA	Victorivirus	0.977647	NA	NA	Victorivirus hachi	0.977647
ICTVTaxoChallenge_963842	Riboviria	0.995898	NA	NA	Orthornavirae	0.995898	NA	NA	Kitrinoviricota	0.995898	NA	NA	Alsuviricetes	0.995898	NA	NA	Tymovirales	0.995898	NA	NA	Tymoviridae	0.995898	NA	NA	Marafivirus	0.995898	NA	NA	Marafivirus asteroides	0.995898
ICTVTaxoChallenge_440110	Monodnaviria	0.985086	NA	NA	Loebvirae	0.985086	NA	NA	Hofneiviricota	0.985086	NA	NA	Faserviricetes	0.985086	NA	NA	Tubulavirales	0.985086	NA	NA	Inoviridae	0.985086	NA	NA	Parhipatevirus	0.985086	NA	NA	Parhipatevirus PE226	0.985086
ICTVTaxoChallenge_171641	Duplodnaviria	0.929438	NA	NA	Heunggongvirae	0.929438	NA	NA	Uroviricota	0.929438	NA	NA	Caudoviricetes	0.929438	NA	NA	NA	NA	NA	NA	Herelleviridae	0.929438	Jasinskavirinae	0.929438	Pecentumvirus	0.929438	NA	NA	Pecentumvirus list36	0.929438
ICTVTaxoChallenge_89392	Monodnaviria	0.975309	NA	NA	Shotokuvirae	0.975309	NA	NA	Cressdnaviricota	0.975309	NA	NA	Arfiviricetes	0.975309	NA	NA	Mulpavirales	0.975309	NA	NA	Nanoviridae	0.975309	NA	NA	Nanovirus	0.975309	NA	NA	Nanovirus necropisi	0.975309
ICTVTaxoChallenge_240731	NA	NA	NA	NA	NA	NA	NA	NA	NA	NA	NA	NA	NA	NA	NA	NA	NA	NA	NA	NA	NA	NA	NA	NA	NA	NA	NA	NA	NA
ICTVTaxoChallenge_918869	Riboviria	0.690188	NA	NA	Orthornavirae	0.690188	NA	NA	Pisuviricota	0.690188	NA	NA	Pisoniviricetes	0.690188	NA	NA	Picornavirales	0.690188	NA	NA	Picornaviridae	0.690188	Kodimesavirinae	0.690188	Rosavirus	0.690188	NA	NA	Rosavirus brorati	0.690188
ICTVTaxoChallenge_716003	Riboviria	0.62406	NA	NA	Orthornavirae	0.62406	NA	NA	Kitrinoviricota	0.62406	NA	NA	Flasuviricetes	0.62406	NA	NA	Amarillovirales	0.62406	NA	NA	Flaviviridae	0.62406	NA	NA	Hepacivirus	0.62406	NA	NA	Hepacivirus hominis	0.62406
ICTVTaxoChallenge_534269	Riboviria	1	NA	NA	Orthornavirae	1	NA	NA	Duplornaviricota	1	NA	NA	Resentoviricetes	1	NA	NA	Reovirales	1	NA	NA	Spinareoviridae	1	NA	NA	Mycoreovirus	1	NA	NA	Mycoreovirus alcryphonectriae	1
ICTVTaxoChallenge_17983	Duplodnaviria	0.993699	NA	NA	Heunggongvirae	0.993699	NA	NA	Uroviricota	0.993699	NA	NA	Caudoviricetes	0.993699	NA	NA	NA	NA	NA	NA	NA	NA	NA	NA	Triavirus	0.993699	NA	NA	Triavirus IPLA35	0.993699
ICTVTaxoChallenge_12221	NA	NA	NA	NA	NA	NA	NA	NA	NA	NA	NA	NA	NA	NA	NA	NA	NA	NA	NA	NA	NA	NA	NA	NA	NA	NA	NA	NA	NA
ICTVTaxoChallenge_762236	Riboviria	0.632653	NA	NA	Orthornavirae	0.632653	NA	NA	Duplornaviricota	0.632653	NA	NA	Resentoviricetes	0.632653	NA	NA	Reovirales	0.632653	NA	NA	Spinareoviridae	0.632653	NA	NA	Orthoreovirus	0.632653	NA	NA	Orthoreovirus nelsonense	0.632653
ICTVTaxoChallenge_951122	NA	NA	NA	NA	NA	NA	NA	NA	NA	NA	NA	NA	Naldaviricetes	0.546278	NA	NA	Lefavirales	0.546278	NA	NA	Baculoviridae	0.546278	NA	NA	Alphabaculovirus	0.546278	NA	NA	Alphabaculovirus olmendosae	0.546278
ICTVTaxoChallenge_395599	Monodnaviria	0.995876	NA	NA	Shotokuvirae	0.995876	NA	NA	Cressdnaviricota	0.995876	NA	NA	Repensiviricetes	0.995876	NA	NA	Geplafuvirales	0.995876	NA	NA	Geminiviridae	0.995876	NA	NA	Begomovirus	0.995876	NA	NA	Begomovirus pouzolziaflavi	0.995876
ICTVTaxoChallenge_251093	NA	NA	NA	NA	NA	NA	NA	NA	NA	NA	NA	NA	NA	NA	NA	NA	NA	NA	NA	NA	NA	NA	NA	NA	NA	NA	NA	NA	NA
ICTVTaxoChallenge_995570	Riboviria	0.487395	NA	NA	Orthornavirae	0.487395	NA	NA	Pisuviricota	0.487395	NA	NA	Pisoniviricetes	0.487395	NA	NA	Sobelivirales	0.487395	NA	NA	Solemoviridae	0.487395	NA	NA	Enamovirus	0.487395	NA	NA	NA
ICTVTaxoChallenge_49390	NA	NA	NA	NA	NA	NA	NA	NA	NA	NA	NA	NA	NA	NA	NA	NA	NA	NA	NA	NA	NA	NA	NA	NA	NA	NA	NA	NA	NA
ICTVTaxoChallenge_473853	Riboviria	0.613608	NA	NA	Pararnavirae	0.613608	NA	NA	Artverviricota	0.613608	NA	NA	Revtraviricetes	0.613608	NA	NA	Blubervirales	0.613608	NA	NA	Hepadnaviridae	0.613608	NA	NA	Orthohepadnavirus	0.613608	NA	NA	Orthohepadnavirus hominoidei	0.613608
ICTVTaxoChallenge_557641	Riboviria	0.624514	NA	NA	Orthornavirae	0.624514	NA	NA	Kitrinoviricota	0.624514	NA	NA	Magsaviricetes	0.624514	NA	NA	Nodamuvirales	0.624514	NA	NA	Nodaviridae	0.624514	NA	NA	Betanodavirus	0.624514	NA	NA	Betanodavirus verasperi	0.624514
ICTVTaxoChallenge_980206	Riboviria	0.97428	NA	NA	Orthornavirae	0.97428	NA	NA	Lenarviricota	0.97428	NA	NA	Leviviricetes	0.97428	NA	NA	Timlovirales	0.97428	NA	NA	Steitzviridae	0.97428	NA	NA	Hodnevirus	0.97428	NA	NA	Hodnevirus neochorenecus	0.97428
ICTVTaxoChallenge_536495	Duplodnaviria	0.933132	NA	NA	Heunggongvirae	0.933132	NA	NA	Uroviricota	0.933132	NA	NA	Caudoviricetes	0.933132	NA	NA	NA	NA	NA	NA	NA	NA	NA	NA	Enhodamvirus	0.933132	NA	NA	Enhodamvirus VP5	0.933132
ICTVTaxoChallenge_289318	Riboviria	0.995852	NA	NA	Orthornavirae	0.995852	NA	NA	Pisuviricota	0.995852	NA	NA	Pisoniviricetes	0.995852	NA	NA	Picornavirales	0.995852	NA	NA	Caliciviridae	0.995852	NA	NA	Norovirus	0.995852	NA	NA	Norovirus norwalkense	0.995852
ICTVTaxoChallenge_12468	Riboviria	0.969206	NA	NA	Orthornavirae	0.969206	NA	NA	Pisuviricota	0.969206	NA	NA	Pisoniviricetes	0.969206	NA	NA	Picornavirales	0.969206	NA	NA	Picornaviridae	0.969206	Ensavirinae	0.969206	Enterovirus	0.969206	NA	NA	Enterovirus betacoxsackie	0.969206
ICTVTaxoChallenge_609103	NA	NA	NA	NA	NA	NA	NA	NA	NA	NA	NA	NA	NA	NA	NA	NA	NA	NA	NA	NA	NA	NA	NA	NA	NA	NA	NA	NA	NA
ICTVTaxoChallenge_848449	NA	NA	NA	NA	NA	NA	NA	NA	NA	NA	NA	NA	NA	NA	NA	NA	NA	NA	NA	NA	NA	NA	NA	NA	NA	NA	NA	NA	NA
ICTVTaxoChallenge_999813	Duplodnaviria	0.550995	NA	NA	Heunggongvirae	0.550995	NA	NA	Uroviricota	0.550995	NA	NA	Caudoviricetes	0.550995	NA	NA	NA	NA	NA	NA	Assiduviridae	0.550995	NA	NA	Cebadecemvirus	0.550995	NA	NA	Cebadecemvirus phi10una	0.550995
ICTVTaxoChallenge_159314	NA	NA	NA	NA	NA	NA	NA	NA	NA	NA	NA	NA	NA	NA	NA	NA	NA	NA	NA	NA	NA	NA	NA	NA	NA	NA	NA	NA	NA
ICTVTaxoChallenge_476995	Monodnaviria	0.974654	NA	NA	Shotokuvirae	0.974654	NA	NA	Cressdnaviricota	0.974654	NA	NA	Repensiviricetes	0.974654	NA	NA	Geplafuvirales	0.974654	NA	NA	Geminiviridae	0.974654	NA	NA	Begomovirus	0.974654	NA	NA	Begomovirus cucurbitapeponis	0.974654
ICTVTaxoChallenge_331702	Duplodnaviria	0.952334	NA	NA	Heunggongvirae	0.952334	NA	NA	Uroviricota	0.952334	NA	NA	Caudoviricetes	0.952334	NA	NA	NA	NA	NA	NA	NA	NA	Gracegardnervirinae	0.952334	Cheoctovirus	0.952334	NA	NA	Cheoctovirus byougenkin	0.952334
ICTVTaxoChallenge_777809	NA	NA	NA	NA	NA	NA	NA	NA	NA	NA	NA	NA	NA	NA	NA	NA	NA	NA	NA	NA	NA	NA	NA	NA	NA	NA	NA	NA	NA
ICTVTaxoChallenge_534294	Riboviria	0.977273	NA	NA	Orthornavirae	0.977273	NA	NA	Negarnaviricota	0.977273	Polyploviricotina	0.977273	Bunyaviricetes	0.977273	NA	NA	Elliovirales	0.977273	NA	NA	Fimoviridae	0.977273	NA	NA	Emaravirus	0.977273	NA	NA	Emaravirus tritici	0.977273
ICTVTaxoChallenge_586532	Riboviria	0.931468	NA	NA	Orthornavirae	0.931468	NA	NA	Negarnaviricota	0.931468	Haploviricotina	0.931468	Monjiviricetes	0.931468	NA	NA	Mononegavirales	0.931468	NA	NA	Rhabdoviridae	0.931468	Gammarhabdovirinae	0.931468	Novirhabdovirus	0.931468	NA	NA	Novirhabdovirus piscine	0.931468
ICTVTaxoChallenge_165992	NA	NA	NA	NA	NA	NA	NA	NA	NA	NA	NA	NA	NA	NA	NA	NA	NA	NA	NA	NA	NA	NA	NA	NA	NA	NA	NA	NA	NA
ICTVTaxoChallenge_187337	Riboviria	0.590196	NA	NA	Orthornavirae	0.590196	NA	NA	Negarnaviricota	0.590196	Haploviricotina	0.590196	Monjiviricetes	0.590196	NA	NA	Mononegavirales	0.590196	NA	NA	Paramyxoviridae	0.590196	Avulavirinae	0.590196	Orthoavulavirus	0.590196	NA	NA	Orthoavulavirus italiense	0.590196
ICTVTaxoChallenge_980387	Duplodnaviria	0.931509	NA	NA	Heunggongvirae	0.931509	NA	NA	Uroviricota	0.931509	NA	NA	Caudoviricetes	0.931509	NA	NA	NA	NA	NA	NA	NA	NA	Azeredovirinae	0.931509	Phietavirus	0.931509	NA	NA	Phietavirus sebago	0.931509
ICTVTaxoChallenge_728783	NA	NA	NA	NA	NA	NA	NA	NA	NA	NA	NA	NA	NA	NA	NA	NA	NA	NA	NA	NA	NA	NA	NA	NA	NA	NA	NA	NA	NA
ICTVTaxoChallenge_433972	Duplodnaviria	0.538601	NA	NA	Heunggongvirae	0.538601	NA	NA	Uroviricota	0.538601	NA	NA	Caudoviricetes	0.538601	NA	NA	NA	NA	NA	NA	NA	NA	NA	NA	Skatevirus	0.538601	NA	NA	Skatevirus KFSSE2	0.538601
ICTVTaxoChallenge_314006	NA	NA	NA	NA	NA	NA	NA	NA	NA	NA	NA	NA	NA	NA	NA	NA	NA	NA	NA	NA	NA	NA	NA	NA	NA	NA	NA	NA	NA
ICTVTaxoChallenge_576176	Riboviria	0.997606	NA	NA	Orthornavirae	0.997606	NA	NA	Pisuviricota	0.997606	NA	NA	Stelpaviricetes	0.997606	NA	NA	Patatavirales	0.997606	NA	NA	Potyviridae	0.997606	NA	NA	Potyvirus	0.997606	NA	NA	Potyvirus cordophani	0.997606
ICTVTaxoChallenge_651768	Riboviria	0.811765	NA	NA	Orthornavirae	0.811765	NA	NA	Negarnaviricota	0.811765	Polyploviricotina	0.811765	Bunyaviricetes	0.811765	NA	NA	Hareavirales	0.811765	NA	NA	Phenuiviridae	0.811765	NA	NA	Goukovirus	0.811765	NA	NA	Goukovirus yichangense	0.811765
ICTVTaxoChallenge_309782	Riboviria	0.931035	NA	NA	Orthornavirae	0.931035	NA	NA	Pisuviricota	0.931035	NA	NA	Pisoniviricetes	0.931035	NA	NA	Picornavirales	0.931035	NA	NA	Picornaviridae	0.931035	Caphthovirinae	0.931035	Hunnivirus	0.931035	NA	NA	Hunnivirus amagyari	0.931035
ICTVTaxoChallenge_735844	Riboviria	1	NA	NA	Orthornavirae	1	NA	NA	Lenarviricota	1	NA	NA	Howeltoviricetes	1	NA	NA	Cryppavirales	1	NA	NA	Mitoviridae	1	NA	NA	Unuamitovirus	1	NA	NA	Unuamitovirus opno6	1
ICTVTaxoChallenge_188874	Riboviria	0.820866	NA	NA	Orthornavirae	0.820866	NA	NA	Negarnaviricota	0.820866	Polyploviricotina	0.820866	Bunyaviricetes	0.820866	NA	NA	Elliovirales	0.820866	NA	NA	Tospoviridae	0.820866	NA	NA	Orthotospovirus	0.820866	NA	NA	Orthotospovirus tomatanuli	0.820866
ICTVTaxoChallenge_264655	Monodnaviria	0.807231	NA	NA	Shotokuvirae	0.807231	NA	NA	Cressdnaviricota	0.807231	NA	NA	Repensiviricetes	0.807231	NA	NA	Geplafuvirales	0.807231	NA	NA	Geminiviridae	0.807231	NA	NA	Begomovirus	0.807231	NA	NA	Begomovirus gossypigeziraense	0.807231
ICTVTaxoChallenge_106223	Riboviria	0.998606	NA	NA	Orthornavirae	0.998606	NA	NA	Negarnaviricota	0.998606	Haploviricotina	0.998606	Monjiviricetes	0.998606	NA	NA	Mononegavirales	0.998606	NA	NA	Rhabdoviridae	0.998606	Alpharhabdovirinae	0.998606	Ohlsrhavirus	0.998606	NA	NA	Ohlsrhavirus riverside	0.998606
ICTVTaxoChallenge_500888	Riboviria	1	NA	NA	Orthornavirae	1	NA	NA	Negarnaviricota	1	Polyploviricotina	1	Bunyaviricetes	1	NA	NA	Hareavirales	1	NA	NA	Phenuiviridae	1	NA	NA	Phlebovirus	1	NA	NA	Phlebovirus mungubaense	1
ICTVTaxoChallenge_404401	Riboviria	0.904018	NA	NA	Pararnavirae	0.904018	NA	NA	Artverviricota	0.904018	NA	NA	Revtraviricetes	0.904018	NA	NA	Ortervirales	0.904018	NA	NA	Retroviridae	0.904018	Orthoretrovirinae	0.904018	Gammaretrovirus	0.904018	NA	NA	Gammaretrovirus porConc	0.904018
ICTVTaxoChallenge_885325	Duplodnaviria	0.992397	NA	NA	Heunggongvirae	0.992397	NA	NA	Uroviricota	0.992397	NA	NA	Caudoviricetes	0.992397	NA	NA	NA	NA	NA	NA	NA	NA	NA	NA	Lillamyvirus	0.992397	NA	NA	Lillamyvirus morran	0.992397
ICTVTaxoChallenge_915003	Riboviria	0.580699	NA	NA	Orthornavirae	0.580699	NA	NA	Kitrinoviricota	0.580699	NA	NA	Alsuviricetes	0.580699	NA	NA	Hepelivirales	0.580699	NA	NA	Hepeviridae	0.580699	Orthohepevirinae	0.580699	Paslahepevirus	0.580699	NA	NA	Paslahepevirus balayani	0.580699
ICTVTaxoChallenge_283953	Riboviria	0.353741	NA	NA	Orthornavirae	0.353741	NA	NA	Negarnaviricota	0.353741	Polyploviricotina	0.353741	Bunyaviricetes	0.353741	NA	NA	Elliovirales	0.353741	NA	NA	Hantaviridae	0.353741	Mammantavirinae	0.353741	Orthohantavirus	0.353741	NA	NA	NA
ICTVTaxoChallenge_401810	Duplodnaviria	0.54094	NA	NA	Heunggongvirae	0.54094	NA	NA	Uroviricota	0.54094	NA	NA	Caudoviricetes	0.54094	NA	NA	NA	NA	NA	NA	NA	NA	Sepvirinae	0.54094	Traversvirus	0.54094	NA	NA	Traversvirus AU6Stx1	0.54094
ICTVTaxoChallenge_7229	NA	NA	NA	NA	NA	NA	NA	NA	NA	NA	NA	NA	NA	NA	NA	NA	NA	NA	NA	NA	NA	NA	NA	NA	NA	NA	NA	NA	NA
ICTVTaxoChallenge_302447	Riboviria	0.633663	NA	NA	Orthornavirae	0.633663	NA	NA	Lenarviricota	0.633663	NA	NA	Leviviricetes	0.633663	NA	NA	Norzivirales	0.633663	NA	NA	Fiersviridae	0.633663	NA	NA	Icumivirus	0.633663	NA	NA	Icumivirus limivivens	0.633663
ICTVTaxoChallenge_671076	Riboviria	0.998133	NA	NA	Orthornavirae	0.998133	NA	NA	Kitrinoviricota	0.998133	NA	NA	Alsuviricetes	0.998133	NA	NA	Martellivirales	0.998133	NA	NA	Virgaviridae	0.998133	NA	NA	Tobamovirus	0.998133	NA	NA	Tobamovirus maculafructi	0.998133
ICTVTaxoChallenge_608479	Riboviria	1	NA	NA	Orthornavirae	1	NA	NA	Negarnaviricota	1	Polyploviricotina	1	Bunyaviricetes	1	NA	NA	Hareavirales	1	NA	NA	Phenuiviridae	1	NA	NA	Phlebovirus	1	NA	NA	Phlebovirus saloboense	1
ICTVTaxoChallenge_514226	Riboviria	0.999713	NA	NA	Orthornavirae	0.999713	NA	NA	Lenarviricota	0.999713	NA	NA	Leviviricetes	0.999713	NA	NA	Norzivirales	0.999713	NA	NA	Fiersviridae	0.999713	NA	NA	Vohsuavirus	0.999713	NA	NA	Vohsuavirus solenecus	0.999713
ICTVTaxoChallenge_463022	Riboviria	0.516497	NA	NA	Orthornavirae	0.516497	NA	NA	Kitrinoviricota	0.516497	NA	NA	Tolucaviricetes	0.516497	NA	NA	Tolivirales	0.516497	NA	NA	Tombusviridae	0.516497	Procedovirinae	0.516497	Tombusvirus	0.516497	NA	NA	Tombusvirus necropelargonii	0.516497
ICTVTaxoChallenge_112626	Riboviria	0.909091	NA	NA	Orthornavirae	0.909091	NA	NA	Duplornaviricota	0.909091	NA	NA	Resentoviricetes	0.909091	NA	NA	Reovirales	0.909091	NA	NA	Sedoreoviridae	0.909091	NA	NA	Rotavirus	0.909091	NA	NA	Rotavirus phigastroenteritidis	0.909091
ICTVTaxoChallenge_478049	NA	NA	NA	NA	NA	NA	NA	NA	NA	NA	NA	NA	NA	NA	NA	NA	NA	NA	NA	NA	NA	NA	NA	NA	NA	NA	NA	NA	NA
ICTVTaxoChallenge_159370	NA	NA	NA	NA	NA	NA	NA	NA	NA	NA	NA	NA	NA	NA	NA	NA	NA	NA	NA	NA	NA	NA	NA	NA	NA	NA	NA	NA	NA
ICTVTaxoChallenge_968474	Riboviria	0.485195	NA	NA	Orthornavirae	0.485195	NA	NA	Pisuviricota	0.485195	NA	NA	Duplopiviricetes	0.485195	NA	NA	Durnavirales	0.485195	NA	NA	Hypoviridae	0.485195	NA	NA	Deltahypovirus	0.485195	NA	NA	NA
ICTVTaxoChallenge_831320	Riboviria	0.548303	NA	NA	Orthornavirae	0.548303	NA	NA	Negarnaviricota	0.548303	Haploviricotina	0.548303	Monjiviricetes	0.548303	NA	NA	Mononegavirales	0.548303	NA	NA	Mymonaviridae	0.548303	NA	NA	Sclerotimonavirus	0.548303	NA	NA	Sclerotimonavirus betabotrytidis	0.548303
ICTVTaxoChallenge_254087	Riboviria	0.929293	NA	NA	Orthornavirae	0.929293	NA	NA	Negarnaviricota	0.929293	Polyploviricotina	0.929293	Bunyaviricetes	0.929293	NA	NA	Hareavirales	0.929293	NA	NA	Arenaviridae	0.929293	NA	NA	Mammarenavirus	0.929293	NA	NA	Mammarenavirus wenzhouense	0.929293
ICTVTaxoChallenge_773368	Duplodnaviria	0.99801	NA	NA	Heunggongvirae	0.99801	NA	NA	Uroviricota	0.99801	NA	NA	Caudoviricetes	0.99801	NA	NA	NA	NA	NA	NA	NA	NA	Vequintavirinae	0.99801	Vequintavirus	0.99801	NA	NA	Vequintavirus JES2013	0.99801
ICTVTaxoChallenge_175880	Riboviria	0.541254	NA	NA	Orthornavirae	0.541254	NA	NA	Pisuviricota	0.541254	NA	NA	Pisoniviricetes	0.541254	NA	NA	Picornavirales	0.541254	NA	NA	Secoviridae	0.541254	Comovirinae	0.541254	Comovirus	0.541254	NA	NA	Comovirus capsici	0.541254
ICTVTaxoChallenge_123558	Monodnaviria	0.995917	NA	NA	Shotokuvirae	0.995917	NA	NA	Cressdnaviricota	0.995917	NA	NA	Repensiviricetes	0.995917	NA	NA	Geplafuvirales	0.995917	NA	NA	Geminiviridae	0.995917	NA	NA	Begomovirus	0.995917	NA	NA	Begomovirus catharanthi	0.995917
ICTVTaxoChallenge_926477	Monodnaviria	0.981481	NA	NA	Shotokuvirae	0.981481	NA	NA	Cressdnaviricota	0.981481	NA	NA	Arfiviricetes	0.981481	NA	NA	Mulpavirales	0.981481	NA	NA	Nanoviridae	0.981481	NA	NA	Nanovirus	0.981481	NA	NA	Nanovirus necropumiliviciae	0.981481
ICTVTaxoChallenge_74701	Riboviria	0.527143	NA	NA	Orthornavirae	0.527143	NA	NA	Lenarviricota	0.527143	NA	NA	Leviviricetes	0.527143	NA	NA	Timlovirales	0.527143	NA	NA	Steitzviridae	0.527143	NA	NA	Surghavirus	0.527143	NA	NA	Surghavirus arvihabitans	0.527143
ICTVTaxoChallenge_68433	Riboviria	0.942356	NA	NA	Orthornavirae	0.942356	NA	NA	Pisuviricota	0.942356	NA	NA	Stelpaviricetes	0.942356	NA	NA	Patatavirales	0.942356	NA	NA	Potyviridae	0.942356	NA	NA	Potyvirus	0.942356	NA	NA	Potyvirus betaceum	0.942356
ICTVTaxoChallenge_854010	Riboviria	1	NA	NA	Orthornavirae	1	NA	NA	Pisuviricota	1	NA	NA	Pisoniviricetes	1	NA	NA	Picornavirales	1	NA	NA	Picornaviridae	1	Ensavirinae	1	Enterovirus	1	NA	NA	Enterovirus alpharhino	1
ICTVTaxoChallenge_691814	Monodnaviria	0.998839	NA	NA	Shotokuvirae	0.998839	NA	NA	Cressdnaviricota	0.998839	NA	NA	Repensiviricetes	0.998839	NA	NA	Geplafuvirales	0.998839	NA	NA	Geminiviridae	0.998839	NA	NA	Begomovirus	0.998839	NA	NA	Begomovirus sidaciliaris	0.998839
ICTVTaxoChallenge_17564	Duplodnaviria	0.941852	NA	NA	Heunggongvirae	0.941852	NA	NA	Uroviricota	0.941852	NA	NA	Caudoviricetes	0.941852	NA	NA	NA	NA	NA	NA	Autographiviridae	0.941852	Melnykvirinae	0.941852	Aerosvirus	0.941852	NA	NA	Aerosvirus av25AhydR2PP	0.941852
ICTVTaxoChallenge_891905	Monodnaviria	0.995126	NA	NA	Shotokuvirae	0.995126	NA	NA	Cressdnaviricota	0.995126	NA	NA	Repensiviricetes	0.995126	NA	NA	Geplafuvirales	0.995126	NA	NA	Geminiviridae	0.995126	NA	NA	Begomovirus	0.995126	NA	NA	Begomovirus cucurbitamaximae	0.995126
ICTVTaxoChallenge_74663	Duplodnaviria	0.953546	NA	NA	Heunggongvirae	0.953546	NA	NA	Uroviricota	0.953546	NA	NA	Caudoviricetes	0.953546	NA	NA	NA	NA	NA	NA	Autographiviridae	0.953546	Molineuxvirinae	0.953546	Axomammavirus	0.953546	NA	NA	Axomammavirus PP1	0.953546
ICTVTaxoChallenge_773149	Monodnaviria	0.971491	NA	NA	Shotokuvirae	0.971491	NA	NA	Cressdnaviricota	0.971491	NA	NA	Repensiviricetes	0.971491	NA	NA	Geplafuvirales	0.971491	NA	NA	Geminiviridae	0.971491	NA	NA	Begomovirus	0.971491	NA	NA	Begomovirus gossypikokranense	0.971491
ICTVTaxoChallenge_409961	Riboviria	1	NA	NA	Orthornavirae	1	NA	NA	Lenarviricota	1	NA	NA	Leviviricetes	1	NA	NA	Timlovirales	1	NA	NA	Steitzviridae	1	NA	NA	Kecuhnavirus	1	NA	NA	Kecuhnavirus terrivicinum	1
ICTVTaxoChallenge_714793	Duplodnaviria	0.930568	NA	NA	Heunggongvirae	0.930568	NA	NA	Uroviricota	0.930568	NA	NA	Caudoviricetes	0.930568	NA	NA	NA	NA	NA	NA	Demerecviridae	0.930568	Markadamsvirinae	0.930568	Tequintavirus	0.930568	NA	NA	Tequintavirus SHSML45	0.930568
ICTVTaxoChallenge_604232	Monodnaviria	0.989658	NA	NA	Shotokuvirae	0.989658	NA	NA	Cressdnaviricota	0.989658	NA	NA	Arfiviricetes	0.989658	NA	NA	Cremevirales	0.989658	NA	NA	Smacoviridae	0.989658	NA	NA	Bostasmacovirus	0.989658	NA	NA	Bostasmacovirus bovas1	0.989658
ICTVTaxoChallenge_808013	NA	NA	NA	NA	NA	NA	NA	NA	NA	NA	NA	NA	NA	NA	NA	NA	NA	NA	NA	NA	NA	NA	NA	NA	NA	NA	NA	NA	NA
ICTVTaxoChallenge_460159	Riboviria	0.957818	NA	NA	Orthornavirae	0.957818	NA	NA	Kitrinoviricota	0.957818	NA	NA	Alsuviricetes	0.957818	NA	NA	Martellivirales	0.957818	NA	NA	Virgaviridae	0.957818	NA	NA	Tobamovirus	0.957818	NA	NA	Tobamovirus tabaci	0.957818
ICTVTaxoChallenge_444699	Monodnaviria	0.942691	NA	NA	Shotokuvirae	0.942691	NA	NA	Cossaviricota	0.942691	NA	NA	Papovaviricetes	0.942691	NA	NA	Zurhausenvirales	0.942691	NA	NA	Papillomaviridae	0.942691	Firstpapillomavirinae	0.942691	Gammapapillomavirus	0.942691	NA	NA	Gammapapillomavirus 16	0.942691
ICTVTaxoChallenge_136154	Riboviria	1	NA	NA	Orthornavirae	1	NA	NA	Lenarviricota	1	NA	NA	Miaviricetes	1	NA	NA	Ourlivirales	1	NA	NA	Botourmiaviridae	1	NA	NA	Botoulivirus	1	NA	NA	Botoulivirus epsilonplasmoparae	1
ICTVTaxoChallenge_101434	Riboviria	0.986536	NA	NA	Orthornavirae	0.986536	NA	NA	Pisuviricota	0.986536	NA	NA	Pisoniviricetes	0.986536	NA	NA	Picornavirales	0.986536	NA	NA	Picornaviridae	0.986536	Ensavirinae	0.986536	Enterovirus	0.986536	NA	NA	Enterovirus alpharhino	0.986536
ICTVTaxoChallenge_740617	NA	NA	NA	NA	NA	NA	NA	NA	NA	NA	NA	NA	NA	NA	NA	NA	NA	NA	NA	NA	NA	NA	NA	NA	NA	NA	NA	NA	NA
ICTVTaxoChallenge_1819	Riboviria	0.99218	NA	NA	Orthornavirae	0.99218	NA	NA	Pisuviricota	0.99218	NA	NA	Pisoniviricetes	0.99218	NA	NA	Picornavirales	0.99218	NA	NA	Picornaviridae	0.99218	Caphthovirinae	0.99218	Cosavirus	0.99218	NA	NA	Cosavirus fepakis	0.99218
ICTVTaxoChallenge_223419	NA	NA	NA	NA	NA	NA	NA	NA	NA	NA	NA	NA	NA	NA	NA	NA	NA	NA	NA	NA	NA	NA	NA	NA	NA	NA	NA	NA	NA
ICTVTaxoChallenge_33181	Monodnaviria	0.425481	NA	NA	Shotokuvirae	0.425481	NA	NA	Cressdnaviricota	0.425481	NA	NA	Arfiviricetes	0.425481	NA	NA	Cremevirales	0.425481	NA	NA	Smacoviridae	0.425481	NA	NA	Porprismacovirus	0.425481	NA	NA	NA
ICTVTaxoChallenge_325258	Riboviria	0.973776	NA	NA	Orthornavirae	0.973776	NA	NA	Negarnaviricota	0.973776	Polyploviricotina	0.973776	Bunyaviricetes	0.973776	NA	NA	Elliovirales	0.973776	NA	NA	Fimoviridae	0.973776	NA	NA	Emaravirus	0.973776	NA	NA	Emaravirus fici	0.973776
ICTVTaxoChallenge_258941	Riboviria	0.588608	NA	NA	Orthornavirae	0.588608	NA	NA	Pisuviricota	0.588608	NA	NA	Pisoniviricetes	0.588608	NA	NA	Picornavirales	0.588608	NA	NA	Picornaviridae	0.588608	Paavivirinae	0.588608	Parechovirus	0.588608	NA	NA	Parechovirus beljungani	0.588608
ICTVTaxoChallenge_5465	Riboviria	0.595016	NA	NA	Orthornavirae	0.595016	NA	NA	Lenarviricota	0.595016	NA	NA	Leviviricetes	0.595016	NA	NA	Norzivirales	0.595016	NA	NA	Fiersviridae	0.595016	NA	NA	Thobivirus	0.595016	NA	NA	Thobivirus asiohabitans	0.595016
ICTVTaxoChallenge_654065	Monodnaviria	1	NA	NA	Shotokuvirae	1	NA	NA	Cressdnaviricota	1	NA	NA	Repensiviricetes	1	NA	NA	Geplafuvirales	1	NA	NA	Geminiviridae	1	NA	NA	Begomovirus	1	NA	NA	Begomovirus wissadulae	1
ICTVTaxoChallenge_308153	NA	NA	NA	NA	NA	NA	NA	NA	NA	NA	NA	NA	NA	NA	NA	NA	NA	NA	NA	NA	NA	NA	NA	NA	NA	NA	NA	NA	NA
ICTVTaxoChallenge_758591	Duplodnaviria	0.992152	NA	NA	Heunggongvirae	0.992152	NA	NA	Uroviricota	0.992152	NA	NA	Caudoviricetes	0.992152	NA	NA	NA	NA	NA	NA	NA	NA	NA	NA	Vedamuthuvirus	0.992152	NA	NA	Vedamuthuvirus vv62503	0.992152
ICTVTaxoChallenge_70322	Riboviria	0.572414	NA	NA	Orthornavirae	0.572414	NA	NA	Kitrinoviricota	0.572414	NA	NA	Alsuviricetes	0.572414	NA	NA	Martellivirales	0.572414	NA	NA	Endornaviridae	0.572414	NA	NA	Alphaendornavirus	0.572414	NA	NA	Alphaendornavirus rupifigonis	0.572414
ICTVTaxoChallenge_827579	Duplodnaviria	0.939653	NA	NA	Heunggongvirae	0.939653	NA	NA	Uroviricota	0.939653	NA	NA	Caudoviricetes	0.939653	NA	NA	NA	NA	NA	NA	Kyanoviridae	0.939653	NA	NA	Neritesvirus	0.939653	NA	NA	Neritesvirus scam8	0.939653
ICTVTaxoChallenge_595833	Monodnaviria	0.975904	NA	NA	Shotokuvirae	0.975904	NA	NA	Cressdnaviricota	0.975904	NA	NA	Arfiviricetes	0.975904	NA	NA	Mulpavirales	0.975904	NA	NA	Nanoviridae	0.975904	NA	NA	Nanovirus	0.975904	NA	NA	Nanovirus necroflaviviciae	0.975904
ICTVTaxoChallenge_667057	Duplodnaviria	0.998413	NA	NA	Heunggongvirae	0.998413	NA	NA	Uroviricota	0.998413	NA	NA	Caudoviricetes	0.998413	NA	NA	NA	NA	NA	NA	NA	NA	NA	NA	Nankokuvirus	0.998413	NA	NA	Nankokuvirus PAKP3	0.998413
ICTVTaxoChallenge_146402	Riboviria	0.99612	NA	NA	Orthornavirae	0.99612	NA	NA	Kitrinoviricota	0.99612	NA	NA	Alsuviricetes	0.99612	NA	NA	Martellivirales	0.99612	NA	NA	Bromoviridae	0.99612	NA	NA	Bromovirus	0.99612	NA	NA	Bromovirus BBMV	0.99612
ICTVTaxoChallenge_451853	Riboviria	0.998888	NA	NA	Orthornavirae	0.998888	NA	NA	Negarnaviricota	0.998888	Haploviricotina	0.998888	Monjiviricetes	0.998888	NA	NA	Jingchuvirales	0.998888	NA	NA	Chuviridae	0.998888	NA	NA	Mivirus	0.998888	NA	NA	Mivirus genovaense	0.998888
ICTVTaxoChallenge_643909	Riboviria	0.927445	NA	NA	Orthornavirae	0.927445	NA	NA	Kitrinoviricota	0.927445	NA	NA	Alsuviricetes	0.927445	NA	NA	Martellivirales	0.927445	NA	NA	Togaviridae	0.927445	NA	NA	Alphavirus	0.927445	NA	NA	Alphavirus venezuelan	0.927445
ICTVTaxoChallenge_554544	Riboviria	0.999747	NA	NA	Orthornavirae	0.999747	NA	NA	Lenarviricota	0.999747	NA	NA	Leviviricetes	0.999747	NA	NA	Norzivirales	0.999747	NA	NA	Solspiviridae	0.999747	NA	NA	Vendavirus	0.999747	NA	NA	Vendavirus caenivivens	0.999747
ICTVTaxoChallenge_438126	Duplodnaviria	0.939812	NA	NA	Heunggongvirae	0.939812	NA	NA	Uroviricota	0.939812	NA	NA	Caudoviricetes	0.939812	NA	NA	NA	NA	NA	NA	Drexlerviridae	0.939812	Tempevirinae	0.939812	Hanrivervirus	0.939812	NA	NA	Hanrivervirus pSf1	0.939812
ICTVTaxoChallenge_168533	Riboviria	0.944643	NA	NA	Orthornavirae	0.944643	NA	NA	Negarnaviricota	0.944643	Polyploviricotina	0.944643	Bunyaviricetes	0.944643	NA	NA	Hareavirales	0.944643	NA	NA	Phenuiviridae	0.944643	NA	NA	Ixovirus	0.944643	NA	NA	Ixovirus heckscherense	0.944643
ICTVTaxoChallenge_479749	Riboviria	1	NA	NA	Orthornavirae	1	NA	NA	Pisuviricota	1	NA	NA	Pisoniviricetes	1	NA	NA	Picornavirales	1	NA	NA	Picornaviridae	1	Ensavirinae	1	Enterovirus	1	NA	NA	Enterovirus cerhino	1
ICTVTaxoChallenge_499478	Riboviria	0.630564	NA	NA	Pararnavirae	0.630564	NA	NA	Artverviricota	0.630564	NA	NA	Revtraviricetes	0.630564	NA	NA	Ortervirales	0.630564	NA	NA	Caulimoviridae	0.630564	NA	NA	Badnavirus	0.630564	NA	NA	Badnavirus gammadioscoreae	0.630564
ICTVTaxoChallenge_544785	Riboviria	0.978261	NA	NA	Orthornavirae	0.978261	NA	NA	Negarnaviricota	0.978261	Polyploviricotina	0.978261	Bunyaviricetes	0.978261	NA	NA	Hareavirales	0.978261	NA	NA	Phenuiviridae	0.978261	NA	NA	Phlebovirus	0.978261	NA	NA	Phlebovirus napoliense	0.978261
ICTVTaxoChallenge_484436	Riboviria	0.942161	NA	NA	Orthornavirae	0.942161	NA	NA	Pisuviricota	0.942161	NA	NA	Pisoniviricetes	0.942161	NA	NA	Picornavirales	0.942161	NA	NA	Picornaviridae	0.942161	Caphthovirinae	0.942161	Cardiovirus	0.942161	NA	NA	Cardiovirus dhusarah	0.942161
ICTVTaxoChallenge_559474	Monodnaviria	0.441341	NA	NA	Shotokuvirae	0.441341	NA	NA	Cressdnaviricota	0.441341	NA	NA	Repensiviricetes	0.441341	NA	NA	Geplafuvirales	0.441341	NA	NA	Genomoviridae	0.441341	NA	NA	Gemycircularvirus	0.441341	NA	NA	NA
ICTVTaxoChallenge_443602	Duplodnaviria	0.996709	NA	NA	Heunggongvirae	0.996709	NA	NA	Uroviricota	0.996709	NA	NA	Caudoviricetes	0.996709	NA	NA	NA	NA	NA	NA	NA	NA	Arquatrovirinae	0.996709	Janusvirus	0.996709	NA	NA	Janusvirus hank144	0.996709
ICTVTaxoChallenge_52470	NA	NA	NA	NA	NA	NA	NA	NA	NA	NA	NA	NA	NA	NA	NA	NA	NA	NA	NA	NA	NA	NA	NA	NA	NA	NA	NA	NA	NA
ICTVTaxoChallenge_904353	Riboviria	1	NA	NA	Orthornavirae	1	NA	NA	Negarnaviricota	1	Polyploviricotina	1	Bunyaviricetes	1	NA	NA	Hareavirales	1	NA	NA	Arenaviridae	1	NA	NA	Mammarenavirus	1	NA	NA	Mammarenavirus cupixiense	1
ICTVTaxoChallenge_403465	NA	NA	NA	NA	NA	NA	NA	NA	NA	NA	NA	NA	NA	NA	NA	NA	NA	NA	NA	NA	NA	NA	NA	NA	NA	NA	NA	NA	NA
ICTVTaxoChallenge_673238	Monodnaviria	0.921233	NA	NA	Shotokuvirae	0.921233	NA	NA	Cressdnaviricota	0.921233	NA	NA	Arfiviricetes	0.921233	NA	NA	Cirlivirales	0.921233	NA	NA	Circoviridae	0.921233	NA	NA	Cyclovirus	0.921233	NA	NA	Cyclovirus babka	0.921233
ICTVTaxoChallenge_856130	Riboviria	0.895	NA	NA	Orthornavirae	0.895	NA	NA	Duplornaviricota	0.895	NA	NA	Resentoviricetes	0.895	NA	NA	Reovirales	0.895	NA	NA	Sedoreoviridae	0.895	NA	NA	Phytoreovirus	0.895	NA	NA	Phytoreovirus betaoryzae	0.895
ICTVTaxoChallenge_644442	Duplodnaviria	0.991736	NA	NA	Heunggongvirae	0.991736	NA	NA	Uroviricota	0.991736	NA	NA	Caudoviricetes	0.991736	NA	NA	NA	NA	NA	NA	NA	NA	Azeevirinae	0.991736	Galvastonvirus	0.991736	NA	NA	Galvastonvirus tweety19	0.991736
ICTVTaxoChallenge_385730	Riboviria	0.999066	NA	NA	Orthornavirae	0.999066	NA	NA	Kitrinoviricota	0.999066	NA	NA	Alsuviricetes	0.999066	NA	NA	Tymovirales	0.999066	NA	NA	Tymoviridae	0.999066	NA	NA	Marafivirus	0.999066	NA	NA	Marafivirus cynodonis	0.999066
ICTVTaxoChallenge_409915	NA	NA	NA	NA	NA	NA	NA	NA	NA	NA	NA	NA	NA	NA	NA	NA	NA	NA	NA	NA	NA	NA	NA	NA	NA	NA	NA	NA	NA
ICTVTaxoChallenge_328466	NA	NA	NA	NA	NA	NA	NA	NA	NA	NA	NA	NA	NA	NA	NA	NA	NA	NA	NA	NA	NA	NA	NA	NA	NA	NA	NA	NA	NA
ICTVTaxoChallenge_615740	Riboviria	1	NA	NA	Orthornavirae	1	NA	NA	Duplornaviricota	1	NA	NA	Resentoviricetes	1	NA	NA	Reovirales	1	NA	NA	Spinareoviridae	1	NA	NA	Orthoreovirus	1	NA	NA	Orthoreovirus mammalis	1
ICTVTaxoChallenge_943766	Riboviria	1	NA	NA	Orthornavirae	1	NA	NA	Kitrinoviricota	1	NA	NA	Alsuviricetes	1	NA	NA	Tymovirales	1	NA	NA	Alphaflexiviridae	1	NA	NA	Potexvirus	1	NA	NA	Potexvirus ecsphaii	1
ICTVTaxoChallenge_549113	NA	NA	NA	NA	NA	NA	NA	NA	NA	NA	NA	NA	NA	NA	NA	NA	NA	NA	NA	NA	NA	NA	NA	NA	NA	NA	NA	NA	NA
ICTVTaxoChallenge_752765	Varidnaviria	0.570776	NA	NA	Bamfordvirae	0.570776	NA	NA	Preplasmiviricota	0.570776	NA	NA	Tectiliviricetes	0.570776	NA	NA	Rowavirales	0.570776	NA	NA	Adenoviridae	0.570776	NA	NA	Mastadenovirus	0.570776	NA	NA	Mastadenovirus caesari	0.570776
ICTVTaxoChallenge_149559	Monodnaviria	0.476982	NA	NA	Shotokuvirae	0.476982	NA	NA	Cossaviricota	0.476982	NA	NA	Papovaviricetes	0.476982	NA	NA	Sepolyvirales	0.476982	NA	NA	Polyomaviridae	0.476982	NA	NA	Epsilonpolyomavirus	0.476982	NA	NA	NA
ICTVTaxoChallenge_87453	Riboviria	0.684049	NA	NA	NA	NA	NA	NA	NA	NA	NA	NA	NA	NA	NA	NA	NA	NA	NA	NA	Polymycoviridae	0.684049	NA	NA	Polymycovirus	0.684049	NA	NA	Polymycovirus botryosphaeriae	0.684049
ICTVTaxoChallenge_877627	NA	NA	NA	NA	NA	NA	NA	NA	NA	NA	NA	NA	NA	NA	NA	NA	NA	NA	NA	NA	NA	NA	NA	NA	NA	NA	NA	NA	NA
ICTVTaxoChallenge_490813	Riboviria	1	NA	NA	Orthornavirae	1	NA	NA	Pisuviricota	1	NA	NA	Pisoniviricetes	1	NA	NA	Picornavirales	1	NA	NA	Picornaviridae	1	Ensavirinae	1	Enterovirus	1	NA	NA	Enterovirus alpharhino	1
ICTVTaxoChallenge_408584	Riboviria	0.577586	NA	NA	Orthornavirae	0.577586	NA	NA	Duplornaviricota	0.577586	NA	NA	Chrymotiviricetes	0.577586	NA	NA	Ghabrivirales	0.577586	Gammatotivirineae	0.577586	Alternaviridae	0.577586	NA	NA	Alternavirus	0.577586	NA	NA	Alternavirus aspergilli	0.577586
ICTVTaxoChallenge_864816	Riboviria	0.945148	NA	NA	Orthornavirae	0.945148	NA	NA	Duplornaviricota	0.945148	NA	NA	Resentoviricetes	0.945148	NA	NA	Reovirales	0.945148	NA	NA	Spinareoviridae	0.945148	NA	NA	Cypovirus	0.945148	NA	NA	Cypovirus altineae	0.945148
ICTVTaxoChallenge_78987	Duplodnaviria	0.573424	NA	NA	Heunggongvirae	0.573424	NA	NA	Uroviricota	0.573424	NA	NA	Caudoviricetes	0.573424	NA	NA	NA	NA	NA	NA	NA	NA	NA	NA	Bernalvirus	0.573424	NA	NA	Bernalvirus bernal13	0.573424
ICTVTaxoChallenge_955746	Duplodnaviria	0.998149	NA	NA	Heunggongvirae	0.998149	NA	NA	Uroviricota	0.998149	NA	NA	Caudoviricetes	0.998149	NA	NA	NA	NA	NA	NA	Drexlerviridae	0.998149	Tempevirinae	0.998149	Warwickvirus	0.998149	NA	NA	Warwickvirus tonnikala	0.998149
ICTVTaxoChallenge_335861	Riboviria	0.919708	NA	NA	Orthornavirae	0.919708	NA	NA	Negarnaviricota	0.919708	Polyploviricotina	0.919708	Bunyaviricetes	0.919708	NA	NA	Elliovirales	0.919708	NA	NA	Hantaviridae	0.919708	Mammantavirinae	0.919708	Orthohantavirus	0.919708	NA	NA	Orthohantavirus dobravaense	0.919708
ICTVTaxoChallenge_602601	Riboviria	0.375156	NA	NA	Orthornavirae	0.375156	NA	NA	Negarnaviricota	0.375156	Haploviricotina	0.375156	Monjiviricetes	0.375156	NA	NA	Mononegavirales	0.375156	NA	NA	Rhabdoviridae	0.375156	Alpharhabdovirinae	0.375156	Perhabdovirus	0.375156	NA	NA	NA
ICTVTaxoChallenge_603170	Riboviria	1	NA	NA	Orthornavirae	1	NA	NA	Negarnaviricota	1	Polyploviricotina	1	Bunyaviricetes	1	NA	NA	Elliovirales	1	NA	NA	Peribunyaviridae	1	NA	NA	Orthobunyavirus	1	NA	NA	Orthobunyavirus anadyrense	1
ICTVTaxoChallenge_859615	NA	NA	NA	NA	NA	NA	NA	NA	NA	NA	NA	NA	NA	NA	NA	NA	NA	NA	NA	NA	NA	NA	NA	NA	NA	NA	NA	NA	NA
ICTVTaxoChallenge_638380	Riboviria	0.554545	NA	NA	Orthornavirae	0.554545	NA	NA	Lenarviricota	0.554545	NA	NA	Howeltoviricetes	0.554545	NA	NA	Cryppavirales	0.554545	NA	NA	Mitoviridae	0.554545	NA	NA	Triamitovirus	0.554545	NA	NA	Triamitovirus tuex1	0.554545
ICTVTaxoChallenge_444489	Duplodnaviria	0.9414	NA	NA	Heunggongvirae	0.9414	NA	NA	Uroviricota	0.9414	NA	NA	Caudoviricetes	0.9414	NA	NA	NA	NA	NA	NA	Straboviridae	0.9414	Tevenvirinae	0.9414	Dhakavirus	0.9414	NA	NA	Dhakavirus JS10	0.9414
ICTVTaxoChallenge_658709	Riboviria	0.999745	NA	NA	Orthornavirae	0.999745	NA	NA	Kitrinoviricota	0.999745	NA	NA	Tolucaviricetes	0.999745	NA	NA	Tolivirales	0.999745	NA	NA	Tombusviridae	0.999745	Procedovirinae	0.999745	Gammacarmovirus	0.999745	NA	NA	Gammacarmovirus glycinis	0.999745
ICTVTaxoChallenge_831175	Monodnaviria	0.462687	NA	NA	Shotokuvirae	0.462687	NA	NA	Cossaviricota	0.462687	NA	NA	Quintoviricetes	0.462687	NA	NA	Piccovirales	0.462687	NA	NA	Parvoviridae	0.462687	Parvovirinae	0.462687	Bocaparvovirus	0.462687	NA	NA	NA
ICTVTaxoChallenge_382088	NA	NA	NA	NA	NA	NA	NA	NA	NA	NA	NA	NA	NA	NA	NA	NA	NA	NA	NA	NA	NA	NA	NA	NA	NA	NA	NA	NA	NA
ICTVTaxoChallenge_229385	Riboviria	0.946521	NA	NA	Orthornavirae	0.946521	NA	NA	Lenarviricota	0.946521	NA	NA	Leviviricetes	0.946521	NA	NA	Timlovirales	0.946521	NA	NA	Steitzviridae	0.946521	NA	NA	Hodnevirus	0.946521	NA	NA	Hodnevirus isoedaphenecus	0.946521
ICTVTaxoChallenge_758852	NA	NA	NA	NA	NA	NA	NA	NA	NA	NA	NA	NA	NA	NA	NA	NA	NA	NA	NA	NA	NA	NA	NA	NA	NA	NA	NA	NA	NA
ICTVTaxoChallenge_937967	Riboviria	0.598101	NA	NA	Orthornavirae	0.598101	NA	NA	Duplornaviricota	0.598101	NA	NA	Resentoviricetes	0.598101	NA	NA	Reovirales	0.598101	NA	NA	Spinareoviridae	0.598101	NA	NA	Coltivirus	0.598101	NA	NA	Coltivirus kundalense	0.598101
ICTVTaxoChallenge_214440	Duplodnaviria	0.525236	NA	NA	Heunggongvirae	0.525236	NA	NA	Uroviricota	0.525236	NA	NA	Caudoviricetes	0.525236	NA	NA	NA	NA	NA	NA	NA	NA	NA	NA	Fernvirus	0.525236	NA	NA	NA
ICTVTaxoChallenge_266770	Duplodnaviria	0.946172	NA	NA	Heunggongvirae	0.946172	NA	NA	Uroviricota	0.946172	NA	NA	Caudoviricetes	0.946172	NA	NA	Crassvirales	0.946172	NA	NA	Steigviridae	0.946172	Asinivirinae	0.946172	Kolpuevirus	0.946172	NA	NA	Kolpuevirus hominis	0.946172
ICTVTaxoChallenge_501937	NA	NA	NA	NA	NA	NA	NA	NA	NA	NA	NA	NA	NA	NA	NA	NA	NA	NA	NA	NA	NA	NA	NA	NA	NA	NA	NA	NA	NA
ICTVTaxoChallenge_364329	Duplodnaviria	0.931857	NA	NA	Heunggongvirae	0.931857	NA	NA	Uroviricota	0.931857	NA	NA	Caudoviricetes	0.931857	NA	NA	NA	NA	NA	NA	NA	NA	Bclasvirinae	0.931857	Pegunavirus	0.931857	NA	NA	Pegunavirus manad	0.931857
ICTVTaxoChallenge_767781	NA	NA	NA	NA	NA	NA	NA	NA	NA	NA	NA	NA	NA	NA	NA	NA	NA	NA	NA	NA	NA	NA	NA	NA	NA	NA	NA	NA	NA
ICTVTaxoChallenge_412481	NA	NA	NA	NA	NA	NA	NA	NA	NA	NA	NA	NA	NA	NA	NA	NA	NA	NA	NA	NA	NA	NA	NA	NA	NA	NA	NA	NA	NA
ICTVTaxoChallenge_383138	Riboviria	0.734375	NA	NA	Orthornavirae	0.734375	NA	NA	Duplornaviricota	0.734375	NA	NA	Resentoviricetes	0.734375	NA	NA	Reovirales	0.734375	NA	NA	Spinareoviridae	0.734375	NA	NA	Aquareovirus	0.734375	NA	NA	Aquareovirus scophthalmi	0.734375
ICTVTaxoChallenge_551813	Monodnaviria	0.998087	NA	NA	Shotokuvirae	0.998087	NA	NA	Cressdnaviricota	0.998087	NA	NA	Arfiviricetes	0.998087	NA	NA	Cirlivirales	0.998087	NA	NA	Circoviridae	0.998087	NA	NA	Circovirus	0.998087	NA	NA	Circovirus roditore	0.998087
ICTVTaxoChallenge_98095	Riboviria	0.743855	NA	NA	Orthornavirae	0.743855	NA	NA	Kitrinoviricota	0.743855	NA	NA	Alsuviricetes	0.743855	NA	NA	Martellivirales	0.743855	NA	NA	Virgaviridae	0.743855	NA	NA	Tobamovirus	0.743855	NA	NA	Tobamovirus viridimaculae	0.743855
ICTVTaxoChallenge_88284	Riboviria	0.580645	NA	NA	Orthornavirae	0.580645	NA	NA	Negarnaviricota	0.580645	Polyploviricotina	0.580645	Bunyaviricetes	0.580645	NA	NA	Hareavirales	0.580645	NA	NA	Phenuiviridae	0.580645	NA	NA	Bandavirus	0.580645	NA	NA	Bandavirus bhanjanagarense	0.580645
ICTVTaxoChallenge_643408	NA	NA	NA	NA	NA	NA	NA	NA	NA	NA	NA	NA	NA	NA	NA	NA	NA	NA	NA	NA	NA	NA	NA	NA	NA	NA	NA	NA	NA
ICTVTaxoChallenge_107605	NA	NA	NA	NA	NA	NA	NA	NA	NA	NA	NA	NA	NA	NA	NA	NA	NA	NA	NA	NA	NA	NA	NA	NA	NA	NA	NA	NA	NA
ICTVTaxoChallenge_460565	NA	NA	NA	NA	NA	NA	NA	NA	NA	NA	NA	NA	NA	NA	NA	NA	NA	NA	NA	NA	NA	NA	NA	NA	NA	NA	NA	NA	NA
ICTVTaxoChallenge_866085	Riboviria	0.999261	NA	NA	Orthornavirae	0.999261	NA	NA	Duplornaviricota	0.999261	NA	NA	Resentoviricetes	0.999261	NA	NA	Reovirales	0.999261	NA	NA	Spinareoviridae	0.999261	NA	NA	Mycoreovirus	0.999261	NA	NA	Mycoreovirus roselliniae	0.999261
ICTVTaxoChallenge_281846	NA	NA	NA	NA	NA	NA	NA	NA	NA	NA	NA	NA	NA	NA	NA	NA	NA	NA	NA	NA	NA	NA	NA	NA	NA	NA	NA	NA	NA
ICTVTaxoChallenge_855462	Riboviria	0.97545	NA	NA	Orthornavirae	0.97545	NA	NA	Duplornaviricota	0.97545	NA	NA	Chrymotiviricetes	0.97545	NA	NA	Ghabrivirales	0.97545	Gammatotivirineae	0.97545	Alternaviridae	0.97545	NA	NA	Alternavirus	0.97545	NA	NA	Alternavirus foxispori	0.97545
ICTVTaxoChallenge_969747	Riboviria	0.936909	NA	NA	Orthornavirae	0.936909	NA	NA	Duplornaviricota	0.936909	NA	NA	Vidaverviricetes	0.936909	NA	NA	Mindivirales	0.936909	NA	NA	Cystoviridae	0.936909	NA	NA	Cystovirus	0.936909	NA	NA	Cystovirus phiNN	0.936909
ICTVTaxoChallenge_532180	Duplodnaviria	0.934734	NA	NA	Heunggongvirae	0.934734	NA	NA	Uroviricota	0.934734	NA	NA	Caudoviricetes	0.934734	NA	NA	NA	NA	NA	NA	Straboviridae	0.934734	Tevenvirinae	0.934734	Tequatrovirus	0.934734	NA	NA	Tequatrovirus mlf4	0.934734
ICTVTaxoChallenge_233117	Riboviria	0.580882	NA	NA	Orthornavirae	0.580882	NA	NA	Lenarviricota	0.580882	NA	NA	Leviviricetes	0.580882	NA	NA	Norzivirales	0.580882	NA	NA	Solspiviridae	0.580882	NA	NA	Tohkunevirus	0.580882	NA	NA	Tohkunevirus borborocola	0.580882
ICTVTaxoChallenge_737394	Duplodnaviria	0.558939	NA	NA	Heunggongvirae	0.558939	NA	NA	Uroviricota	0.558939	NA	NA	Caudoviricetes	0.558939	NA	NA	NA	NA	NA	NA	Ackermannviridae	0.558939	NA	NA	Taipeivirus	0.558939	NA	NA	Taipeivirus UPM2146	0.558939
ICTVTaxoChallenge_130537	Riboviria	0.528196	NA	NA	Orthornavirae	0.528196	NA	NA	Negarnaviricota	0.528196	Polyploviricotina	0.528196	Bunyaviricetes	0.528196	NA	NA	Hareavirales	0.528196	NA	NA	Phenuiviridae	0.528196	NA	NA	Uukuvirus	0.528196	NA	NA	Uukuvirus silverwaterense	0.528196
ICTVTaxoChallenge_931450	NA	NA	NA	NA	NA	NA	NA	NA	NA	NA	NA	NA	NA	NA	NA	NA	NA	NA	NA	NA	NA	NA	NA	NA	NA	NA	NA	NA	NA
ICTVTaxoChallenge_288529	NA	NA	NA	NA	NA	NA	NA	NA	NA	NA	NA	NA	NA	NA	NA	NA	NA	NA	NA	NA	NA	NA	NA	NA	NA	NA	NA	NA	NA
ICTVTaxoChallenge_816156	Riboviria	0.996503	NA	NA	Orthornavirae	0.996503	NA	NA	Negarnaviricota	0.996503	Polyploviricotina	0.996503	Bunyaviricetes	0.996503	NA	NA	Elliovirales	0.996503	NA	NA	Peribunyaviridae	0.996503	NA	NA	Orthobunyavirus	0.996503	NA	NA	Orthobunyavirus bruconhaense	0.996503
ICTVTaxoChallenge_587045	Duplodnaviria	0.946041	NA	NA	Heunggongvirae	0.946041	NA	NA	Uroviricota	0.946041	NA	NA	Caudoviricetes	0.946041	NA	NA	NA	NA	NA	NA	Straboviridae	0.946041	Tevenvirinae	0.946041	Roskildevirus	0.946041	NA	NA	Roskildevirus cronus	0.946041
ICTVTaxoChallenge_405758	NA	NA	NA	NA	NA	NA	NA	NA	NA	NA	NA	NA	NA	NA	NA	NA	NA	NA	NA	NA	NA	NA	NA	NA	NA	NA	NA	NA	NA
ICTVTaxoChallenge_758369	NA	NA	NA	NA	NA	NA	NA	NA	NA	NA	NA	NA	NA	NA	NA	NA	NA	NA	NA	NA	NA	NA	NA	NA	NA	NA	NA	NA	NA
ICTVTaxoChallenge_187320	Riboviria	0.919672	NA	NA	Orthornavirae	0.919672	NA	NA	Lenarviricota	0.919672	NA	NA	Leviviricetes	0.919672	NA	NA	Norzivirales	0.919672	NA	NA	Fiersviridae	0.919672	NA	NA	Tenwovirus	0.919672	NA	NA	Tenwovirus luticola	0.919672
ICTVTaxoChallenge_4291	Riboviria	1	NA	NA	Orthornavirae	1	NA	NA	Negarnaviricota	1	Haploviricotina	1	Monjiviricetes	1	NA	NA	Jingchuvirales	1	NA	NA	Chuviridae	1	NA	NA	Scarabeuvirus	1	NA	NA	Scarabeuvirus blattae	1
ICTVTaxoChallenge_941019	Monodnaviria	0.999218	NA	NA	Shotokuvirae	0.999218	NA	NA	Cressdnaviricota	0.999218	NA	NA	Repensiviricetes	0.999218	NA	NA	Geplafuvirales	0.999218	NA	NA	Geminiviridae	0.999218	NA	NA	Begomovirus	0.999218	NA	NA	Begomovirus sidaflavavenae	0.999218
ICTVTaxoChallenge_137672	NA	NA	NA	NA	NA	NA	NA	NA	NA	NA	NA	NA	NA	NA	NA	NA	NA	NA	NA	NA	NA	NA	NA	NA	NA	NA	NA	NA	NA
ICTVTaxoChallenge_27889	Duplodnaviria	0.567803	NA	NA	Heunggongvirae	0.567803	NA	NA	Uroviricota	0.567803	NA	NA	Caudoviricetes	0.567803	NA	NA	NA	NA	NA	NA	Salasmaviridae	0.567803	Tatarstanvirinae	0.567803	Gaunavirus	0.567803	NA	NA	Gaunavirus GA1	0.567803
ICTVTaxoChallenge_135179	Duplodnaviria	0.945207	NA	NA	Heunggongvirae	0.945207	NA	NA	Uroviricota	0.945207	NA	NA	Caudoviricetes	0.945207	NA	NA	NA	NA	NA	NA	NA	NA	NA	NA	Stanholtvirus	0.945207	NA	NA	Stanholtvirus E125	0.945207
ICTVTaxoChallenge_635083	Duplodnaviria	0.566427	NA	NA	Heunggongvirae	0.566427	NA	NA	Uroviricota	0.566427	NA	NA	Caudoviricetes	0.566427	NA	NA	NA	NA	NA	NA	NA	NA	NA	NA	Paclarkvirus	0.566427	NA	NA	Paclarkvirus IPP52	0.566427
ICTVTaxoChallenge_382097	Riboviria	1	NA	NA	Orthornavirae	1	NA	NA	Negarnaviricota	1	Polyploviricotina	1	Bunyaviricetes	1	NA	NA	Elliovirales	1	NA	NA	Fimoviridae	1	NA	NA	Emaravirus	1	NA	NA	Emaravirus tritici	1
ICTVTaxoChallenge_246891	Monodnaviria	0.999215	NA	NA	Shotokuvirae	0.999215	NA	NA	Cressdnaviricota	0.999215	NA	NA	Repensiviricetes	0.999215	NA	NA	Geplafuvirales	0.999215	NA	NA	Geminiviridae	0.999215	NA	NA	Begomovirus	0.999215	NA	NA	Begomovirus phaseolicaliconis	0.999215
ICTVTaxoChallenge_26986	Riboviria	0.986111	NA	NA	NA	NA	NA	NA	NA	NA	NA	NA	NA	NA	NA	NA	NA	NA	NA	NA	Polymycoviridae	0.986111	NA	NA	Polymycovirus	0.986111	NA	NA	Polymycovirus magnaporthis	0.986111
ICTVTaxoChallenge_954415	NA	NA	NA	NA	NA	NA	NA	NA	NA	NA	NA	NA	NA	NA	NA	NA	NA	NA	NA	NA	NA	NA	NA	NA	NA	NA	NA	NA	NA
ICTVTaxoChallenge_176066	Monodnaviria	0.914089	NA	NA	Shotokuvirae	0.914089	NA	NA	Cressdnaviricota	0.914089	NA	NA	Arfiviricetes	0.914089	NA	NA	Cremevirales	0.914089	NA	NA	Smacoviridae	0.914089	NA	NA	Porprismacovirus	0.914089	NA	NA	Porprismacovirus capas1	0.914089
ICTVTaxoChallenge_702622	Monodnaviria	0.967617	NA	NA	Shotokuvirae	0.967617	NA	NA	Cossaviricota	0.967617	NA	NA	Quintoviricetes	0.967617	NA	NA	Piccovirales	0.967617	NA	NA	Parvoviridae	0.967617	Parvovirinae	0.967617	Protoparvovirus	0.967617	NA	NA	Protoparvovirus carnivoran2	0.967617
ICTVTaxoChallenge_252013	Monodnaviria	0.598857	NA	NA	Shotokuvirae	0.598857	NA	NA	Cossaviricota	0.598857	NA	NA	Papovaviricetes	0.598857	NA	NA	Zurhausenvirales	0.598857	NA	NA	Papillomaviridae	0.598857	Firstpapillomavirinae	0.598857	Alphapapillomavirus	0.598857	NA	NA	Alphapapillomavirus 3	0.598857
ICTVTaxoChallenge_214700	Riboviria	1	NA	NA	Orthornavirae	1	NA	NA	Duplornaviricota	1	NA	NA	Resentoviricetes	1	NA	NA	Reovirales	1	NA	NA	Sedoreoviridae	1	NA	NA	Orbivirus	1	NA	NA	Orbivirus wadmedaniense	1
ICTVTaxoChallenge_606305	Monodnaviria	0.561441	NA	NA	Shotokuvirae	0.561441	NA	NA	Cressdnaviricota	0.561441	NA	NA	Repensiviricetes	0.561441	NA	NA	Geplafuvirales	0.561441	NA	NA	Geminiviridae	0.561441	NA	NA	Begomovirus	0.561441	NA	NA	Begomovirus ipomoeaguangxiense	0.561441
ICTVTaxoChallenge_757725	Riboviria	0.59736	NA	NA	Orthornavirae	0.59736	NA	NA	Pisuviricota	0.59736	NA	NA	Pisoniviricetes	0.59736	NA	NA	Picornavirales	0.59736	NA	NA	Solinviviridae	0.59736	NA	NA	Nyfulvavirus	0.59736	NA	NA	Nyfulvavirus nylanderiae	0.59736
ICTVTaxoChallenge_336363	Monodnaviria	0.990829	NA	NA	Shotokuvirae	0.990829	NA	NA	Cressdnaviricota	0.990829	NA	NA	Repensiviricetes	0.990829	NA	NA	Geplafuvirales	0.990829	NA	NA	Geminiviridae	0.990829	NA	NA	Begomovirus	0.990829	NA	NA	Begomovirus solanumargentinaense	0.990829
ICTVTaxoChallenge_176866	NA	NA	NA	NA	NA	NA	NA	NA	NA	NA	NA	NA	NA	NA	NA	NA	NA	NA	NA	NA	NA	NA	NA	NA	NA	NA	NA	NA	NA
ICTVTaxoChallenge_759524	Riboviria	1	NA	NA	Orthornavirae	1	NA	NA	Negarnaviricota	1	Polyploviricotina	1	Bunyaviricetes	1	NA	NA	Elliovirales	1	NA	NA	Peribunyaviridae	1	NA	NA	Orthobunyavirus	1	NA	NA	Orthobunyavirus gamboaense	1
ICTVTaxoChallenge_762365	Riboviria	0.547581	NA	NA	Orthornavirae	0.547581	NA	NA	Negarnaviricota	0.547581	Haploviricotina	0.547581	Monjiviricetes	0.547581	NA	NA	Mononegavirales	0.547581	NA	NA	Pneumoviridae	0.547581	NA	NA	Orthopneumovirus	0.547581	NA	NA	Orthopneumovirus bovis	0.547581
ICTVTaxoChallenge_715129	NA	NA	NA	NA	NA	NA	NA	NA	NA	NA	NA	NA	NA	NA	NA	NA	NA	NA	NA	NA	NA	NA	NA	NA	NA	NA	NA	NA	NA
ICTVTaxoChallenge_588776	Duplodnaviria	0.949293	NA	NA	Heunggongvirae	0.949293	NA	NA	Uroviricota	0.949293	NA	NA	Caudoviricetes	0.949293	NA	NA	NA	NA	NA	NA	Casjensviridae	0.949293	NA	NA	Chivirus	0.949293	NA	NA	Chivirus ST101	0.949293
ICTVTaxoChallenge_662108	Monodnaviria	0.983751	NA	NA	Shotokuvirae	0.983751	NA	NA	Cressdnaviricota	0.983751	NA	NA	Repensiviricetes	0.983751	NA	NA	Geplafuvirales	0.983751	NA	NA	Genomoviridae	0.983751	NA	NA	Gemykibivirus	0.983751	NA	NA	Gemykibivirus humas2	0.983751
ICTVTaxoChallenge_989311	NA	NA	NA	NA	NA	NA	NA	NA	NA	NA	NA	NA	NA	NA	NA	NA	NA	NA	NA	NA	NA	NA	NA	NA	NA	NA	NA	NA	NA
ICTVTaxoChallenge_610712	Riboviria	0.942501	NA	NA	Orthornavirae	0.942501	NA	NA	Pisuviricota	0.942501	NA	NA	Pisoniviricetes	0.942501	NA	NA	Nidovirales	0.942501	Tornidovirineae	0.942501	Tobaniviridae	0.942501	Remotovirinae	0.942501	Bostovirus	0.942501	Bosnitovirus	0.942501	Bostovirus bovis	0.942501
ICTVTaxoChallenge_295068	Riboviria	0.999398	NA	NA	Orthornavirae	0.999398	NA	NA	Lenarviricota	0.999398	NA	NA	Howeltoviricetes	0.999398	NA	NA	Cryppavirales	0.999398	NA	NA	Mitoviridae	0.999398	NA	NA	Duamitovirus	0.999398	NA	NA	Duamitovirus rhso34	0.999398
ICTVTaxoChallenge_891121	NA	NA	NA	NA	NA	NA	NA	NA	NA	NA	NA	NA	NA	NA	NA	NA	NA	NA	NA	NA	NA	NA	NA	NA	NA	NA	NA	NA	NA
ICTVTaxoChallenge_92607	Riboviria	0.584375	NA	NA	Orthornavirae	0.584375	NA	NA	Negarnaviricota	0.584375	Haploviricotina	0.584375	Milneviricetes	0.584375	NA	NA	Naedrevirales	0.584375	NA	NA	Aspiviridae	0.584375	NA	NA	Ophiovirus	0.584375	NA	NA	Ophiovirus vaccinii	0.584375
ICTVTaxoChallenge_816957	Duplodnaviria	0.530443	NA	NA	Heunggongvirae	0.530443	NA	NA	Peploviricota	0.530443	NA	NA	Herviviricetes	0.530443	NA	NA	Herpesvirales	0.530443	NA	NA	Alloherpesviridae	0.530443	NA	NA	Ictavirus	0.530443	NA	NA	Ictavirus acipenseridallo2	0.530443
ICTVTaxoChallenge_947870	Riboviria	0.942834	NA	NA	Orthornavirae	0.942834	NA	NA	Kitrinoviricota	0.942834	NA	NA	Alsuviricetes	0.942834	NA	NA	Tymovirales	0.942834	NA	NA	Betaflexiviridae	0.942834	Trivirinae	0.942834	Trichovirus	0.942834	NA	NA	Trichovirus chloropersicae	0.942834
ICTVTaxoChallenge_864432	Duplodnaviria	0.950906	NA	NA	Heunggongvirae	0.950906	NA	NA	Uroviricota	0.950906	NA	NA	Caudoviricetes	0.950906	NA	NA	NA	NA	NA	NA	Duneviridae	0.950906	NA	NA	Ingelinevirus	0.950906	NA	NA	Ingelinevirus ingeline	0.950906
ICTVTaxoChallenge_745598	Monodnaviria	0.999519	NA	NA	Shotokuvirae	0.999519	NA	NA	Cossaviricota	0.999519	NA	NA	Quintoviricetes	0.999519	NA	NA	Piccovirales	0.999519	NA	NA	Parvoviridae	0.999519	Parvovirinae	0.999519	Amdoparvovirus	0.999519	NA	NA	Amdoparvovirus carnivoran4	0.999519
ICTVTaxoChallenge_917159	Riboviria	0.517321	NA	NA	Orthornavirae	0.517321	NA	NA	Duplornaviricota	0.517321	NA	NA	Chrymotiviricetes	0.517321	NA	NA	Ghabrivirales	0.517321	Alphatotivirineae	0.517321	Pseudototiviridae	0.517321	NA	NA	Victorivirus	0.517321	NA	NA	Victorivirus roku	0.517321
ICTVTaxoChallenge_668155	Duplodnaviria	0.996632	NA	NA	Heunggongvirae	0.996632	NA	NA	Uroviricota	0.996632	NA	NA	Caudoviricetes	0.996632	NA	NA	NA	NA	NA	NA	Straboviridae	0.996632	Tevenvirinae	0.996632	Tequatrovirus	0.996632	NA	NA	Tequatrovirus geeight	0.996632
ICTVTaxoChallenge_920761	Riboviria	0.957912	NA	NA	Orthornavirae	0.957912	NA	NA	NA	NA	NA	NA	NA	NA	NA	NA	NA	NA	NA	NA	Birnaviridae	0.957912	NA	NA	Telnavirus	0.957912	NA	NA	Telnavirus tellinae	0.957912
ICTVTaxoChallenge_647603	NA	NA	NA	NA	NA	NA	NA	NA	NA	NA	NA	NA	NA	NA	NA	NA	NA	NA	NA	NA	NA	NA	NA	NA	NA	NA	NA	NA	NA
ICTVTaxoChallenge_552797	Duplodnaviria	0.94932	NA	NA	Heunggongvirae	0.94932	NA	NA	Uroviricota	0.94932	NA	NA	Caudoviricetes	0.94932	NA	NA	NA	NA	NA	NA	Ackermannviridae	0.94932	Cvivirinae	0.94932	Kuttervirus	0.94932	NA	NA	Kuttervirus BSP101	0.94932
ICTVTaxoChallenge_995321	Riboviria	0.954858	NA	NA	Orthornavirae	0.954858	NA	NA	Negarnaviricota	0.954858	Haploviricotina	0.954858	Monjiviricetes	0.954858	NA	NA	Mononegavirales	0.954858	NA	NA	Rhabdoviridae	0.954858	Alpharhabdovirinae	0.954858	Sigmavirus	0.954858	NA	NA	Sigmavirus domestica	0.954858
ICTVTaxoChallenge_878526	Monodnaviria	0.900901	NA	NA	Shotokuvirae	0.900901	NA	NA	Cressdnaviricota	0.900901	NA	NA	Repensiviricetes	0.900901	NA	NA	Geplafuvirales	0.900901	NA	NA	Genomoviridae	0.900901	NA	NA	Gemycircularvirus	0.900901	NA	NA	Gemycircularvirus chicas2	0.900901
ICTVTaxoChallenge_490036	Monodnaviria	0.485799	NA	NA	Shotokuvirae	0.485799	NA	NA	Cossaviricota	0.485799	NA	NA	Papovaviricetes	0.485799	NA	NA	Zurhausenvirales	0.485799	NA	NA	Papillomaviridae	0.485799	Firstpapillomavirinae	0.485799	Betapapillomavirus	0.485799	NA	NA	NA
ICTVTaxoChallenge_109302	Riboviria	0.563578	NA	NA	Orthornavirae	0.563578	NA	NA	Negarnaviricota	0.563578	Haploviricotina	0.563578	Monjiviricetes	0.563578	NA	NA	Mononegavirales	0.563578	NA	NA	Rhabdoviridae	0.563578	Alpharhabdovirinae	0.563578	Sigmavirus	0.563578	NA	NA	Sigmavirus ying	0.563578
ICTVTaxoChallenge_457084	Duplodnaviria	0.554853	NA	NA	Heunggongvirae	0.554853	NA	NA	Uroviricota	0.554853	NA	NA	Caudoviricetes	0.554853	NA	NA	NA	NA	NA	NA	NA	NA	Sepvirinae	0.554853	Traversvirus	0.554853	NA	NA	NA
ICTVTaxoChallenge_965464	Monodnaviria	1	NA	NA	Shotokuvirae	1	NA	NA	Cressdnaviricota	1	NA	NA	Repensiviricetes	1	NA	NA	Geplafuvirales	1	NA	NA	Geminiviridae	1	NA	NA	Begomovirus	1	NA	NA	Begomovirus deinbolliae	1
ICTVTaxoChallenge_818818	Duplodnaviria	0.998459	NA	NA	Heunggongvirae	0.998459	NA	NA	Uroviricota	0.998459	NA	NA	Caudoviricetes	0.998459	NA	NA	NA	NA	NA	NA	Straboviridae	0.998459	NA	NA	Pseudotevenvirus	0.998459	NA	NA	Pseudotevenvirus miller	0.998459
ICTVTaxoChallenge_148919	Varidnaviria	0.853501	NA	NA	Bamfordvirae	0.853501	NA	NA	Preplasmiviricota	0.853501	NA	NA	Tectiliviricetes	0.853501	NA	NA	Rowavirales	0.853501	NA	NA	Adenoviridae	0.853501	NA	NA	Mastadenovirus	0.853501	NA	NA	Mastadenovirus blackbeardi	0.853501
ICTVTaxoChallenge_159765	Duplodnaviria	0.998138	NA	NA	Heunggongvirae	0.998138	NA	NA	Uroviricota	0.998138	NA	NA	Caudoviricetes	0.998138	NA	NA	NA	NA	NA	NA	Autographiviridae	0.998138	Colwellvirinae	0.998138	Uliginvirus	0.998138	NA	NA	Uliginvirus achelous	0.998138
ICTVTaxoChallenge_850636	Riboviria	0.905537	NA	NA	Orthornavirae	0.905537	NA	NA	Kitrinoviricota	0.905537	NA	NA	Tolucaviricetes	0.905537	NA	NA	Tolivirales	0.905537	NA	NA	Tombusviridae	0.905537	Procedovirinae	0.905537	Alphanecrovirus	0.905537	NA	NA	Alphanecrovirus oleae	0.905537
ICTVTaxoChallenge_426073	Monodnaviria	0.961257	NA	NA	Shotokuvirae	0.961257	NA	NA	Cressdnaviricota	0.961257	NA	NA	Repensiviricetes	0.961257	NA	NA	Geplafuvirales	0.961257	NA	NA	Geminiviridae	0.961257	NA	NA	Begomovirus	0.961257	NA	NA	Begomovirus andrographis	0.961257
ICTVTaxoChallenge_727547	NA	NA	NA	NA	NA	NA	NA	NA	NA	NA	NA	NA	NA	NA	NA	NA	NA	NA	NA	NA	NA	NA	NA	NA	NA	NA	NA	NA	NA
ICTVTaxoChallenge_608293	Duplodnaviria	0.944864	NA	NA	Heunggongvirae	0.944864	NA	NA	Uroviricota	0.944864	NA	NA	Caudoviricetes	0.944864	NA	NA	NA	NA	NA	NA	NA	NA	Hendrixvirinae	0.944864	Byrnievirus	0.944864	NA	NA	Byrnievirus HK97	0.944864
ICTVTaxoChallenge_691739	Riboviria	0.948845	NA	NA	Orthornavirae	0.948845	NA	NA	Lenarviricota	0.948845	NA	NA	Leviviricetes	0.948845	NA	NA	Norzivirales	0.948845	NA	NA	Fiersviridae	0.948845	NA	NA	Icumivirus	0.948845	NA	NA	Icumivirus limivivens	0.948845
ICTVTaxoChallenge_9632	NA	NA	NA	NA	NA	NA	NA	NA	NA	NA	NA	NA	NA	NA	NA	NA	NA	NA	NA	NA	NA	NA	NA	NA	NA	NA	NA	NA	NA
ICTVTaxoChallenge_908246	Monodnaviria	0.538288	NA	NA	Shotokuvirae	0.538288	NA	NA	Cossaviricota	0.538288	NA	NA	Quintoviricetes	0.538288	NA	NA	Piccovirales	0.538288	NA	NA	Parvoviridae	0.538288	Parvovirinae	0.538288	Bocaparvovirus	0.538288	NA	NA	Bocaparvovirus carnivoran3	0.538288
ICTVTaxoChallenge_925890	Monodnaviria	0.98818	NA	NA	Shotokuvirae	0.98818	NA	NA	Cressdnaviricota	0.98818	NA	NA	Repensiviricetes	0.98818	NA	NA	Geplafuvirales	0.98818	NA	NA	Genomoviridae	0.98818	NA	NA	Gemycircularvirus	0.98818	NA	NA	Gemycircularvirus giapa3	0.98818
ICTVTaxoChallenge_955781	NA	NA	NA	NA	NA	NA	NA	NA	NA	NA	NA	NA	NA	NA	NA	NA	NA	NA	NA	NA	NA	NA	NA	NA	NA	NA	NA	NA	NA
ICTVTaxoChallenge_814988	Riboviria	1	NA	NA	Orthornavirae	1	NA	NA	Duplornaviricota	1	NA	NA	Resentoviricetes	1	NA	NA	Reovirales	1	NA	NA	Sedoreoviridae	1	NA	NA	Orbivirus	1	NA	NA	Orbivirus palyamense	1
ICTVTaxoChallenge_979321	Duplodnaviria	0.996335	NA	NA	Heunggongvirae	0.996335	NA	NA	Uroviricota	0.996335	NA	NA	Caudoviricetes	0.996335	NA	NA	NA	NA	NA	NA	Aliceevansviridae	0.996335	NA	NA	Moineauvirus	0.996335	NA	NA	Moineauvirus CHPC1029	0.996335
ICTVTaxoChallenge_430836	Riboviria	0.948211	NA	NA	Pararnavirae	0.948211	NA	NA	Artverviricota	0.948211	NA	NA	Revtraviricetes	0.948211	NA	NA	Ortervirales	0.948211	NA	NA	Pseudoviridae	0.948211	NA	NA	Pseudovirus	0.948211	NA	NA	Pseudovirus maydis	0.948211
ICTVTaxoChallenge_563888	NA	NA	NA	NA	NA	NA	NA	NA	NA	NA	NA	NA	NA	NA	NA	NA	NA	NA	NA	NA	NA	NA	NA	NA	NA	NA	NA	NA	NA
ICTVTaxoChallenge_823656	NA	NA	NA	NA	NA	NA	NA	NA	NA	NA	NA	NA	NA	NA	NA	NA	NA	NA	NA	NA	NA	NA	NA	NA	NA	NA	NA	NA	NA
ICTVTaxoChallenge_542384	Duplodnaviria	0.93496	NA	NA	Heunggongvirae	0.93496	NA	NA	Uroviricota	0.93496	NA	NA	Caudoviricetes	0.93496	NA	NA	NA	NA	NA	NA	NA	NA	NA	NA	Lessievirus	0.93496	NA	NA	Lessievirus bcepil02	0.93496
ICTVTaxoChallenge_419878	Riboviria	0.935792	NA	NA	Orthornavirae	0.935792	NA	NA	Negarnaviricota	0.935792	Polyploviricotina	0.935792	Bunyaviricetes	0.935792	NA	NA	Hareavirales	0.935792	NA	NA	Nairoviridae	0.935792	NA	NA	Orthonairovirus	0.935792	NA	NA	Orthonairovirus yogueense	0.935792
ICTVTaxoChallenge_166654	Monodnaviria	0.52093	NA	NA	Shotokuvirae	0.52093	NA	NA	Cressdnaviricota	0.52093	NA	NA	Repensiviricetes	0.52093	NA	NA	Geplafuvirales	0.52093	NA	NA	Geminiviridae	0.52093	NA	NA	Begomovirus	0.52093	NA	NA	Begomovirus solanumtortilis	0.52093
ICTVTaxoChallenge_454486	Duplodnaviria	0.997343	NA	NA	Heunggongvirae	0.997343	NA	NA	Uroviricota	0.997343	NA	NA	Caudoviricetes	0.997343	NA	NA	NA	NA	NA	NA	Autographiviridae	0.997343	NA	NA	Cyclitvirus	0.997343	NA	NA	Cyclitvirus cyclit	0.997343
ICTVTaxoChallenge_62550	NA	NA	NA	NA	NA	NA	NA	NA	NA	NA	NA	NA	NA	NA	NA	NA	NA	NA	NA	NA	NA	NA	NA	NA	NA	NA	NA	NA	NA
ICTVTaxoChallenge_780052	Riboviria	0.543974	NA	NA	Orthornavirae	0.543974	NA	NA	Lenarviricota	0.543974	NA	NA	Leviviricetes	0.543974	NA	NA	Timlovirales	0.543974	NA	NA	Steitzviridae	0.543974	NA	NA	Hodnevirus	0.543974	NA	NA	Hodnevirus chorohabitans	0.543974
ICTVTaxoChallenge_828289	Monodnaviria	0.939394	NA	NA	Shotokuvirae	0.939394	NA	NA	Cossaviricota	0.939394	NA	NA	Quintoviricetes	0.939394	NA	NA	Piccovirales	0.939394	NA	NA	Parvoviridae	0.939394	Parvovirinae	0.939394	Protoparvovirus	0.939394	NA	NA	Protoparvovirus chiropteran1	0.939394
ICTVTaxoChallenge_120213	Riboviria	0.996695	NA	NA	Orthornavirae	0.996695	NA	NA	Pisuviricota	0.996695	NA	NA	Pisoniviricetes	0.996695	NA	NA	Picornavirales	0.996695	NA	NA	Secoviridae	0.996695	Comovirinae	0.996695	Nepovirus	0.996695	NA	NA	Nepovirus nigranuli	0.996695
ICTVTaxoChallenge_95058	Duplodnaviria	0.950397	NA	NA	Heunggongvirae	0.950397	NA	NA	Uroviricota	0.950397	NA	NA	Caudoviricetes	0.950397	NA	NA	NA	NA	NA	NA	NA	NA	NA	NA	Bcepmuvirus	0.950397	NA	NA	Bcepmuvirus bcepMu	0.950397
ICTVTaxoChallenge_866265	Monodnaviria	0.964953	NA	NA	Shotokuvirae	0.964953	NA	NA	Cressdnaviricota	0.964953	NA	NA	Repensiviricetes	0.964953	NA	NA	Geplafuvirales	0.964953	NA	NA	Geminiviridae	0.964953	NA	NA	Begomovirus	0.964953	NA	NA	Begomovirus verbenae	0.964953
ICTVTaxoChallenge_221579	NA	NA	NA	NA	NA	NA	NA	NA	NA	NA	NA	NA	NA	NA	NA	NA	NA	NA	NA	NA	NA	NA	NA	NA	NA	NA	NA	NA	NA
ICTVTaxoChallenge_230276	Riboviria	0.998453	NA	NA	Pararnavirae	0.998453	NA	NA	Artverviricota	0.998453	NA	NA	Revtraviricetes	0.998453	NA	NA	Ortervirales	0.998453	NA	NA	Caulimoviridae	0.998453	NA	NA	Caulimovirus	0.998453	NA	NA	Caulimovirus tessellodahliae	0.998453
ICTVTaxoChallenge_237563	Riboviria	0.999368	NA	NA	Orthornavirae	0.999368	NA	NA	Duplornaviricota	0.999368	NA	NA	Chrymotiviricetes	0.999368	NA	NA	Ghabrivirales	0.999368	Alphatotivirineae	0.999368	Pseudototiviridae	0.999368	NA	NA	Trichomonasvirus	0.999368	NA	NA	Trichomonasvirus vagitertius	0.999368
ICTVTaxoChallenge_270069	Duplodnaviria	0.928914	NA	NA	Heunggongvirae	0.928914	NA	NA	Uroviricota	0.928914	NA	NA	Caudoviricetes	0.928914	NA	NA	NA	NA	NA	NA	NA	NA	NA	NA	Veracruzvirus	0.928914	NA	NA	Veracruzvirus veracruz	0.928914
ICTVTaxoChallenge_629368	Duplodnaviria	0.939368	NA	NA	Heunggongvirae	0.939368	NA	NA	Uroviricota	0.939368	NA	NA	Caudoviricetes	0.939368	NA	NA	NA	NA	NA	NA	Drexlerviridae	0.939368	NA	NA	Webervirus	0.939368	NA	NA	Webervirus sin4	0.939368
ICTVTaxoChallenge_81360	NA	NA	NA	NA	NA	NA	NA	NA	NA	NA	NA	NA	NA	NA	NA	NA	NA	NA	NA	NA	NA	NA	NA	NA	NA	NA	NA	NA	NA
ICTVTaxoChallenge_807688	Riboviria	0.998845	NA	NA	Orthornavirae	0.998845	NA	NA	Kitrinoviricota	0.998845	NA	NA	Tolucaviricetes	0.998845	NA	NA	Tolivirales	0.998845	NA	NA	Tombusviridae	0.998845	Procedovirinae	0.998845	Aureusvirus	0.998845	NA	NA	Aureusvirus sorghi	0.998845
ICTVTaxoChallenge_910034	NA	NA	NA	NA	NA	NA	NA	NA	NA	NA	NA	NA	NA	NA	NA	NA	NA	NA	NA	NA	NA	NA	NA	NA	NA	NA	NA	NA	NA
ICTVTaxoChallenge_680780	Varidnaviria	0.94156	NA	NA	Bamfordvirae	0.94156	NA	NA	Preplasmiviricota	0.94156	NA	NA	Tectiliviricetes	0.94156	NA	NA	Rowavirales	0.94156	NA	NA	Adenoviridae	0.94156	NA	NA	Mastadenovirus	0.94156	NA	NA	Mastadenovirus blackbeardi	0.94156
ICTVTaxoChallenge_878894	NA	NA	NA	NA	NA	NA	NA	NA	NA	NA	NA	NA	NA	NA	NA	NA	NA	NA	NA	NA	NA	NA	NA	NA	NA	NA	NA	NA	NA
ICTVTaxoChallenge_833733	Duplodnaviria	0.932692	NA	NA	Heunggongvirae	0.932692	NA	NA	Uroviricota	0.932692	NA	NA	Caudoviricetes	0.932692	NA	NA	NA	NA	NA	NA	Schitoviridae	0.932692	NA	NA	Zicotriavirus	0.932692	NA	NA	NA
ICTVTaxoChallenge_141655	Monodnaviria	0.628289	NA	NA	Shotokuvirae	0.628289	NA	NA	Cressdnaviricota	0.628289	NA	NA	Arfiviricetes	0.628289	NA	NA	Cirlivirales	0.628289	NA	NA	Circoviridae	0.628289	NA	NA	Cyclovirus	0.628289	NA	NA	Cyclovirus gaaye	0.628289
ICTVTaxoChallenge_187227	Riboviria	0.999225	NA	NA	Orthornavirae	0.999225	NA	NA	Negarnaviricota	0.999225	Polyploviricotina	0.999225	Bunyaviricetes	0.999225	NA	NA	Hareavirales	0.999225	NA	NA	Nairoviridae	0.999225	NA	NA	Orthonairovirus	0.999225	NA	NA	Orthonairovirus sakhalinense	0.999225
ICTVTaxoChallenge_120685	NA	NA	NA	NA	NA	NA	NA	NA	NA	NA	NA	NA	NA	NA	NA	NA	NA	NA	NA	NA	NA	NA	NA	NA	NA	NA	NA	NA	NA
ICTVTaxoChallenge_376104	Riboviria	0.97546	NA	NA	Orthornavirae	0.97546	NA	NA	Negarnaviricota	0.97546	Polyploviricotina	0.97546	Bunyaviricetes	0.97546	NA	NA	Elliovirales	0.97546	NA	NA	Peribunyaviridae	0.97546	NA	NA	Orthobunyavirus	0.97546	NA	NA	Orthobunyavirus lasmaloyasense	0.97546
ICTVTaxoChallenge_905218	Varidnaviria	0.919161	NA	NA	Bamfordvirae	0.919161	NA	NA	Preplasmiviricota	0.919161	NA	NA	Tectiliviricetes	0.919161	NA	NA	Rowavirales	0.919161	NA	NA	Adenoviridae	0.919161	NA	NA	Mastadenovirus	0.919161	NA	NA	Mastadenovirus russelli	0.919161
ICTVTaxoChallenge_58067	Duplodnaviria	0.998093	NA	NA	Heunggongvirae	0.998093	NA	NA	Uroviricota	0.998093	NA	NA	Caudoviricetes	0.998093	NA	NA	NA	NA	NA	NA	Drexlerviridae	0.998093	Tunavirinae	0.998093	Tunavirus	0.998093	NA	NA	Tunavirus JMPW2	0.998093
ICTVTaxoChallenge_229175	Riboviria	0.565495	NA	NA	Orthornavirae	0.565495	NA	NA	Kitrinoviricota	0.565495	NA	NA	Tolucaviricetes	0.565495	NA	NA	Tolivirales	0.565495	NA	NA	Tombusviridae	0.565495	Procedovirinae	0.565495	Betanecrovirus	0.565495	NA	NA	Betanecrovirus nicotianae	0.565495
ICTVTaxoChallenge_706620	Duplodnaviria	0.947273	NA	NA	Heunggongvirae	0.947273	NA	NA	Uroviricota	0.947273	NA	NA	Caudoviricetes	0.947273	NA	NA	NA	NA	NA	NA	Vilmaviridae	0.947273	Lclasvirinae	0.947273	Faithunavirus	0.947273	NA	NA	Faithunavirus CELFI	0.947273
ICTVTaxoChallenge_678483	Monodnaviria	1	NA	NA	Shotokuvirae	1	NA	NA	Cressdnaviricota	1	NA	NA	Repensiviricetes	1	NA	NA	Geplafuvirales	1	NA	NA	Geminiviridae	1	NA	NA	Begomovirus	1	NA	NA	Begomovirus chenopodii	1
ICTVTaxoChallenge_550734	NA	NA	NA	NA	NA	NA	NA	NA	NA	NA	NA	NA	NA	NA	NA	NA	NA	NA	NA	NA	NA	NA	NA	NA	NA	NA	NA	NA	NA
ICTVTaxoChallenge_630593	Duplodnaviria	0.997061	NA	NA	Heunggongvirae	0.997061	NA	NA	Uroviricota	0.997061	NA	NA	Caudoviricetes	0.997061	NA	NA	NA	NA	NA	NA	NA	NA	NA	NA	Craquatrovirus	0.997061	NA	NA	Craquatrovirus PSTCR7	0.997061
ICTVTaxoChallenge_879354	Monodnaviria	0.990881	NA	NA	Shotokuvirae	0.990881	NA	NA	Cressdnaviricota	0.990881	NA	NA	Arfiviricetes	0.990881	NA	NA	Mulpavirales	0.990881	NA	NA	Nanoviridae	0.990881	NA	NA	Nanovirus	0.990881	NA	NA	Nanovirus medicagonis	0.990881
ICTVTaxoChallenge_196930	NA	NA	NA	NA	NA	NA	NA	NA	NA	NA	NA	NA	NA	NA	NA	NA	NA	NA	NA	NA	NA	NA	NA	NA	NA	NA	NA	NA	NA
ICTVTaxoChallenge_477448	Riboviria	0.989691	NA	NA	Orthornavirae	0.989691	NA	NA	Duplornaviricota	0.989691	NA	NA	Resentoviricetes	0.989691	NA	NA	Reovirales	0.989691	NA	NA	Sedoreoviridae	0.989691	NA	NA	Orbivirus	0.989691	NA	NA	Orbivirus magninsulae	0.989691
ICTVTaxoChallenge_495074	Varidnaviria	0.979167	NA	NA	Bamfordvirae	0.979167	NA	NA	Nucleocytoviricota	0.979167	NA	NA	Pokkesviricetes	0.979167	NA	NA	Chitovirales	0.979167	NA	NA	Poxviridae	0.979167	Chordopoxvirinae	0.979167	Avipoxvirus	0.979167	NA	NA	Avipoxvirus quailpox	0.979167
ICTVTaxoChallenge_156095	NA	NA	NA	NA	NA	NA	NA	NA	NA	NA	NA	NA	NA	NA	NA	NA	NA	NA	NA	NA	Tolecusatellitidae	0.965909	NA	NA	Betasatellite	0.965909	NA	NA	Betasatellite caricachinaense	0.965909
ICTVTaxoChallenge_736951	Duplodnaviria	0.588833	NA	NA	Heunggongvirae	0.588833	NA	NA	Uroviricota	0.588833	NA	NA	Caudoviricetes	0.588833	NA	NA	NA	NA	NA	NA	NA	NA	NA	NA	Inhavirus	0.588833	NA	NA	Inhavirus P12024L	0.588833
ICTVTaxoChallenge_817077	Riboviria	0.999718	NA	NA	Orthornavirae	0.999718	NA	NA	Lenarviricota	0.999718	NA	NA	Leviviricetes	0.999718	NA	NA	Timlovirales	0.999718	NA	NA	Steitzviridae	0.999718	NA	NA	Nehumivirus	0.999718	NA	NA	Nehumivirus tellurihabitans	0.999718
ICTVTaxoChallenge_647410	Riboviria	1	NA	NA	Orthornavirae	1	NA	NA	Negarnaviricota	1	Polyploviricotina	1	Bunyaviricetes	1	NA	NA	Hareavirales	1	NA	NA	Nairoviridae	1	NA	NA	Orthonairovirus	1	NA	NA	Orthonairovirus bushkeyense	1
ICTVTaxoChallenge_302568	Riboviria	0.998701	NA	NA	Orthornavirae	0.998701	NA	NA	Pisuviricota	0.998701	NA	NA	Duplopiviricetes	0.998701	NA	NA	Durnavirales	0.998701	NA	NA	Fusariviridae	0.998701	NA	NA	Alphafusarivirus	0.998701	NA	NA	Alphafusarivirus roselliniae	0.998701
ICTVTaxoChallenge_690158	NA	NA	NA	NA	NA	NA	NA	NA	NA	NA	NA	NA	NA	NA	NA	NA	NA	NA	NA	NA	NA	NA	NA	NA	NA	NA	NA	NA	NA
ICTVTaxoChallenge_204533	NA	NA	NA	NA	NA	NA	NA	NA	NA	NA	NA	NA	NA	NA	NA	NA	NA	NA	NA	NA	Tolecusatellitidae	0.973214	NA	NA	Betasatellite	0.973214	NA	NA	Betasatellite nicotianae	0.973214
ICTVTaxoChallenge_918936	Riboviria	0.472414	NA	NA	Orthornavirae	0.472414	NA	NA	Negarnaviricota	0.472414	Polyploviricotina	0.472414	Bunyaviricetes	0.472414	NA	NA	Elliovirales	0.472414	NA	NA	Fimoviridae	0.472414	NA	NA	Emaravirus	0.472414	NA	NA	NA
ICTVTaxoChallenge_892343	NA	NA	NA	NA	NA	NA	NA	NA	NA	NA	NA	NA	NA	NA	NA	NA	NA	NA	NA	NA	NA	NA	NA	NA	NA	NA	NA	NA	NA
ICTVTaxoChallenge_380728	Monodnaviria	0.568085	NA	NA	Shotokuvirae	0.568085	NA	NA	Cressdnaviricota	0.568085	NA	NA	Repensiviricetes	0.568085	NA	NA	Geplafuvirales	0.568085	NA	NA	Geminiviridae	0.568085	NA	NA	Mastrevirus	0.568085	NA	NA	Mastrevirus saccharumalbusvenae	0.568085
ICTVTaxoChallenge_615924	Riboviria	0.996433	NA	NA	Orthornavirae	0.996433	NA	NA	Duplornaviricota	0.996433	NA	NA	Chrymotiviricetes	0.996433	NA	NA	Ghabrivirales	0.996433	Gammatotivirineae	0.996433	Alternaviridae	0.996433	NA	NA	Alternavirus	0.996433	NA	NA	Alternavirus alternariae	0.996433
ICTVTaxoChallenge_525557	Riboviria	0.97971	NA	NA	Orthornavirae	0.97971	NA	NA	Negarnaviricota	0.97971	Polyploviricotina	0.97971	Bunyaviricetes	0.97971	NA	NA	Hareavirales	0.97971	NA	NA	Nairoviridae	0.97971	NA	NA	Orthonairovirus	0.97971	NA	NA	Orthonairovirus artashatense	0.97971
ICTVTaxoChallenge_753385	NA	NA	NA	NA	NA	NA	NA	NA	NA	NA	NA	NA	NA	NA	NA	NA	NA	NA	NA	NA	NA	NA	NA	NA	NA	NA	NA	NA	NA
ICTVTaxoChallenge_156188	NA	NA	NA	NA	NA	NA	NA	NA	NA	NA	NA	NA	NA	NA	NA	NA	NA	NA	NA	NA	NA	NA	NA	NA	NA	NA	NA	NA	NA
ICTVTaxoChallenge_885917	NA	NA	NA	NA	NA	NA	NA	NA	NA	NA	NA	NA	NA	NA	NA	NA	NA	NA	NA	NA	NA	NA	NA	NA	NA	NA	NA	NA	NA
ICTVTaxoChallenge_102633	NA	NA	NA	NA	NA	NA	NA	NA	NA	NA	NA	NA	NA	NA	NA	NA	NA	NA	NA	NA	Alphasatellitidae	0.600962	Petromoalphasatellitinae	0.600962	Coprasatellite	0.600962	NA	NA	Coprasatellite niu	0.600962
ICTVTaxoChallenge_524585	Riboviria	1	NA	NA	Orthornavirae	1	NA	NA	Kitrinoviricota	1	NA	NA	Flasuviricetes	1	NA	NA	Amarillovirales	1	NA	NA	Flaviviridae	1	NA	NA	Pegivirus	1	NA	NA	Pegivirus suis	1
ICTVTaxoChallenge_212399	Duplodnaviria	0.936305	NA	NA	Heunggongvirae	0.936305	NA	NA	Uroviricota	0.936305	NA	NA	Caudoviricetes	0.936305	NA	NA	NA	NA	NA	NA	Herelleviridae	0.936305	Bastillevirinae	0.936305	Bequatrovirus	0.936305	NA	NA	Bequatrovirus B4	0.936305
ICTVTaxoChallenge_227250	Riboviria	0.994939	NA	NA	Orthornavirae	0.994939	NA	NA	Kitrinoviricota	0.994939	NA	NA	Alsuviricetes	0.994939	NA	NA	Martellivirales	0.994939	NA	NA	Togaviridae	0.994939	NA	NA	Alphavirus	0.994939	NA	NA	Alphavirus negro	0.994939
ICTVTaxoChallenge_66520	Varidnaviria	0.309524	NA	NA	Bamfordvirae	0.309524	NA	NA	Preplasmiviricota	0.309524	NA	NA	Tectiliviricetes	0.309524	NA	NA	Rowavirales	0.309524	NA	NA	Adenoviridae	0.309524	NA	NA	Aviadenovirus	0.309524	NA	NA	NA
ICTVTaxoChallenge_198117	NA	NA	NA	NA	NA	NA	NA	NA	NA	NA	NA	NA	NA	NA	NA	NA	NA	NA	NA	NA	NA	NA	NA	NA	NA	NA	NA	NA	NA
ICTVTaxoChallenge_848389	NA	NA	NA	NA	NA	NA	NA	NA	NA	NA	NA	NA	NA	NA	NA	NA	NA	NA	NA	NA	NA	NA	NA	NA	NA	NA	NA	NA	NA
ICTVTaxoChallenge_49450	Riboviria	0.343284	NA	NA	Orthornavirae	0.343284	NA	NA	Negarnaviricota	0.343284	Polyploviricotina	0.343284	Bunyaviricetes	0.343284	NA	NA	Elliovirales	0.343284	NA	NA	Peribunyaviridae	0.343284	NA	NA	Orthobunyavirus	0.343284	NA	NA	NA
ICTVTaxoChallenge_730795	Duplodnaviria	0.548702	NA	NA	Heunggongvirae	0.548702	NA	NA	Uroviricota	0.548702	NA	NA	Caudoviricetes	0.548702	NA	NA	NA	NA	NA	NA	NA	NA	Nclasvirinae	0.548702	Charlievirus	0.548702	NA	NA	Charlievirus Andies	0.548702
ICTVTaxoChallenge_109398	Monodnaviria	0.944566	NA	NA	Shotokuvirae	0.944566	NA	NA	Cossaviricota	0.944566	NA	NA	Quintoviricetes	0.944566	NA	NA	Piccovirales	0.944566	NA	NA	Parvoviridae	0.944566	Parvovirinae	0.944566	Aveparvovirus	0.944566	NA	NA	Aveparvovirus columbid1	0.944566
ICTVTaxoChallenge_518480	NA	NA	NA	NA	NA	NA	NA	NA	NA	NA	NA	NA	NA	NA	NA	NA	NA	NA	NA	NA	NA	NA	NA	NA	NA	NA	NA	NA	NA
ICTVTaxoChallenge_89740	NA	NA	NA	NA	NA	NA	NA	NA	NA	NA	NA	NA	NA	NA	NA	NA	NA	NA	NA	NA	NA	NA	NA	NA	NA	NA	NA	NA	NA
ICTVTaxoChallenge_165601	Monodnaviria	1	NA	NA	Shotokuvirae	1	NA	NA	Cressdnaviricota	1	NA	NA	Arfiviricetes	1	NA	NA	Cirlivirales	1	NA	NA	Circoviridae	1	NA	NA	Cyclovirus	1	NA	NA	Cyclovirus jemage	1
ICTVTaxoChallenge_275716	NA	NA	NA	NA	NA	NA	NA	NA	NA	NA	NA	NA	NA	NA	NA	NA	NA	NA	NA	NA	NA	NA	NA	NA	NA	NA	NA	NA	NA
ICTVTaxoChallenge_611207	Riboviria	0.528495	NA	NA	Orthornavirae	0.528495	NA	NA	Pisuviricota	0.528495	NA	NA	Pisoniviricetes	0.528495	NA	NA	Picornavirales	0.528495	NA	NA	Secoviridae	0.528495	Comovirinae	0.528495	Comovirus	0.528495	NA	NA	Comovirus severum	0.528495
ICTVTaxoChallenge_522067	Riboviria	0.998808	NA	NA	Orthornavirae	0.998808	NA	NA	Duplornaviricota	0.998808	NA	NA	Chrymotiviricetes	0.998808	NA	NA	Ghabrivirales	0.998808	Alphatotivirineae	0.998808	Chrysoviridae	0.998808	NA	NA	Betachrysovirus	0.998808	NA	NA	Betachrysovirus foxyspori	0.998808
ICTVTaxoChallenge_38996	Riboviria	0.998915	NA	NA	Orthornavirae	0.998915	NA	NA	Pisuviricota	0.998915	NA	NA	Pisoniviricetes	0.998915	NA	NA	Picornavirales	0.998915	NA	NA	Secoviridae	0.998915	NA	NA	Cheravirus	0.998915	NA	NA	Cheravirus arracaciae	0.998915
ICTVTaxoChallenge_859859	Riboviria	1	NA	NA	Orthornavirae	1	NA	NA	Duplornaviricota	1	NA	NA	Resentoviricetes	1	NA	NA	Reovirales	1	NA	NA	Sedoreoviridae	1	NA	NA	Orbivirus	1	NA	NA	Orbivirus gammaequi	1
ICTVTaxoChallenge_206154	Duplodnaviria	0.992234	NA	NA	Heunggongvirae	0.992234	NA	NA	Uroviricota	0.992234	NA	NA	Caudoviricetes	0.992234	NA	NA	NA	NA	NA	NA	NA	NA	Bclasvirinae	0.992234	Pegunavirus	0.992234	NA	NA	Pegunavirus oline	0.992234
ICTVTaxoChallenge_979083	Duplodnaviria	0.554799	NA	NA	Heunggongvirae	0.554799	NA	NA	Uroviricota	0.554799	NA	NA	Caudoviricetes	0.554799	NA	NA	NA	NA	NA	NA	Straboviridae	0.554799	Tevenvirinae	0.554799	Tegunavirus	0.554799	NA	NA	Tegunavirus yenmtg1	0.554799
ICTVTaxoChallenge_487821	Monodnaviria	0.685792	NA	NA	Shotokuvirae	0.685792	NA	NA	Cressdnaviricota	0.685792	NA	NA	Repensiviricetes	0.685792	NA	NA	Geplafuvirales	0.685792	NA	NA	Genomoviridae	0.685792	NA	NA	Gemycircularvirus	0.685792	NA	NA	Gemycircularvirus echiam1	0.685792
ICTVTaxoChallenge_153126	Riboviria	0.995944	NA	NA	Orthornavirae	0.995944	NA	NA	Pisuviricota	0.995944	NA	NA	Pisoniviricetes	0.995944	NA	NA	Sobelivirales	0.995944	NA	NA	Solemoviridae	0.995944	NA	NA	Sobemovirus	0.995944	NA	NA	Sobemovirus LTSV	0.995944
ICTVTaxoChallenge_407450	Monodnaviria	0.908879	NA	NA	Shotokuvirae	0.908879	NA	NA	Cressdnaviricota	0.908879	NA	NA	Repensiviricetes	0.908879	NA	NA	Geplafuvirales	0.908879	NA	NA	Geminiviridae	0.908879	NA	NA	Begomovirus	0.908879	NA	NA	Begomovirus wissadulae	0.908879
ICTVTaxoChallenge_798725	Riboviria	0.577391	NA	NA	Orthornavirae	0.577391	NA	NA	Negarnaviricota	0.577391	Polyploviricotina	0.577391	Bunyaviricetes	0.577391	NA	NA	Elliovirales	0.577391	NA	NA	Peribunyaviridae	0.577391	NA	NA	Orthobunyavirus	0.577391	NA	NA	Orthobunyavirus shuniense	0.577391
ICTVTaxoChallenge_538794	NA	NA	NA	NA	NA	NA	NA	NA	NA	NA	NA	NA	NA	NA	NA	NA	NA	NA	NA	NA	NA	NA	NA	NA	NA	NA	NA	NA	NA
ICTVTaxoChallenge_419826	Riboviria	0.564892	NA	NA	Orthornavirae	0.564892	NA	NA	Kitrinoviricota	0.564892	NA	NA	Alsuviricetes	0.564892	NA	NA	Martellivirales	0.564892	NA	NA	Virgaviridae	0.564892	NA	NA	Furovirus	0.564892	NA	NA	Furovirus japonicum	0.564892
ICTVTaxoChallenge_102196	Riboviria	0.495074	NA	NA	Orthornavirae	0.495074	NA	NA	Lenarviricota	0.495074	NA	NA	Howeltoviricetes	0.495074	NA	NA	Cryppavirales	0.495074	NA	NA	Mitoviridae	0.495074	NA	NA	Unuamitovirus	0.495074	NA	NA	NA
ICTVTaxoChallenge_853670	Riboviria	0.560311	NA	NA	Orthornavirae	0.560311	NA	NA	NA	NA	NA	NA	NA	NA	NA	NA	NA	NA	NA	NA	Birnaviridae	0.560311	NA	NA	Aquabirnavirus	0.560311	NA	NA	Aquabirnavirus salmonidae	0.560311
ICTVTaxoChallenge_39996	NA	NA	NA	NA	NA	NA	NA	NA	NA	NA	NA	NA	NA	NA	NA	NA	NA	NA	NA	NA	NA	NA	NA	NA	NA	NA	NA	NA	NA
ICTVTaxoChallenge_23558	Duplodnaviria	0.580974	NA	NA	Heunggongvirae	0.580974	NA	NA	Uroviricota	0.580974	NA	NA	Caudoviricetes	0.580974	NA	NA	NA	NA	NA	NA	NA	NA	NA	NA	Namazuvirus	0.580974	NA	NA	Namazuvirus POI1126	0.580974
ICTVTaxoChallenge_825437	Duplodnaviria	0.93221	NA	NA	Heunggongvirae	0.93221	NA	NA	Uroviricota	0.93221	NA	NA	Caudoviricetes	0.93221	NA	NA	NA	NA	NA	NA	NA	NA	NA	NA	Marthavirus	0.93221	NA	NA	Marthavirus brent	0.93221
ICTVTaxoChallenge_46005	NA	NA	NA	NA	NA	NA	NA	NA	NA	NA	NA	NA	NA	NA	NA	NA	NA	NA	NA	NA	NA	NA	NA	NA	NA	NA	NA	NA	NA
ICTVTaxoChallenge_72181	Riboviria	0.962535	NA	NA	Pararnavirae	0.962535	NA	NA	Artverviricota	0.962535	NA	NA	Revtraviricetes	0.962535	NA	NA	Ortervirales	0.962535	NA	NA	Retroviridae	0.962535	Spumaretrovirinae	0.962535	Simiispumavirus	0.962535	NA	NA	Simiispumavirus macmul	0.962535
ICTVTaxoChallenge_304429	Riboviria	0.585484	NA	NA	Orthornavirae	0.585484	NA	NA	Lenarviricota	0.585484	NA	NA	Leviviricetes	0.585484	NA	NA	Norzivirales	0.585484	NA	NA	Atkinsviridae	0.585484	NA	NA	Aldormivirus	0.585484	NA	NA	Aldormivirus lutivivens	0.585484
ICTVTaxoChallenge_784034	Riboviria	0.955638	NA	NA	Orthornavirae	0.955638	NA	NA	Negarnaviricota	0.955638	Polyploviricotina	0.955638	Bunyaviricetes	0.955638	NA	NA	Elliovirales	0.955638	NA	NA	Hantaviridae	0.955638	Mammantavirinae	0.955638	Orthohantavirus	0.955638	NA	NA	Orthohantavirus thailandense	0.955638
ICTVTaxoChallenge_941599	NA	NA	NA	NA	NA	NA	NA	NA	NA	NA	NA	NA	NA	NA	NA	NA	NA	NA	NA	NA	NA	NA	NA	NA	NA	NA	NA	NA	NA
ICTVTaxoChallenge_188863	Varidnaviria	0.550206	NA	NA	Bamfordvirae	0.550206	NA	NA	Nucleocytoviricota	0.550206	NA	NA	Pokkesviricetes	0.550206	NA	NA	Chitovirales	0.550206	NA	NA	Poxviridae	0.550206	Chordopoxvirinae	0.550206	Yatapoxvirus	0.550206	NA	NA	Yatapoxvirus tanapox	0.550206
ICTVTaxoChallenge_487522	Monodnaviria	0.99217	NA	NA	Shotokuvirae	0.99217	NA	NA	Cressdnaviricota	0.99217	NA	NA	Repensiviricetes	0.99217	NA	NA	Geplafuvirales	0.99217	NA	NA	Geminiviridae	0.99217	NA	NA	Begomovirus	0.99217	NA	NA	Begomovirus solanumflavuschinaense	0.99217
ICTVTaxoChallenge_471058	Riboviria	0.768657	NA	NA	Orthornavirae	0.768657	NA	NA	Duplornaviricota	0.768657	NA	NA	Resentoviricetes	0.768657	NA	NA	Reovirales	0.768657	NA	NA	Sedoreoviridae	0.768657	NA	NA	Orbivirus	0.768657	NA	NA	Orbivirus caerulinguae	0.768657
ICTVTaxoChallenge_447404	Riboviria	0.547522	NA	NA	Orthornavirae	0.547522	NA	NA	Kitrinoviricota	0.547522	NA	NA	Magsaviricetes	0.547522	NA	NA	Nodamuvirales	0.547522	NA	NA	Sinhaliviridae	0.547522	NA	NA	Sinaivirus	0.547522	NA	NA	Lake Sinai virus 1	0.547522
ICTVTaxoChallenge_473134	NA	NA	NA	NA	NA	NA	NA	NA	NA	NA	NA	NA	NA	NA	NA	NA	NA	NA	NA	NA	Anelloviridae	0.535417	NA	NA	Betatorquevirus	0.535417	NA	NA	Betatorquevirus homini14	0.535417
ICTVTaxoChallenge_226973	Riboviria	0.902601	NA	NA	Pararnavirae	0.902601	NA	NA	Artverviricota	0.902601	NA	NA	Revtraviricetes	0.902601	NA	NA	Ortervirales	0.902601	NA	NA	Metaviridae	0.902601	NA	NA	Metavirus	0.902601	NA	NA	Metavirus tripneustis	0.902601
ICTVTaxoChallenge_688356	NA	NA	NA	NA	NA	NA	NA	NA	NA	NA	NA	NA	Naldaviricetes	0.535785	NA	NA	Lefavirales	0.535785	NA	NA	Baculoviridae	0.535785	NA	NA	Betabaculovirus	0.535785	NA	NA	Betabaculovirus myunipunctae	0.535785
ICTVTaxoChallenge_870774	Duplodnaviria	0.529571	NA	NA	Heunggongvirae	0.529571	NA	NA	Uroviricota	0.529571	NA	NA	Caudoviricetes	0.529571	NA	NA	NA	NA	NA	NA	NA	NA	NA	NA	Larmunavirus	0.529571	NA	NA	Larmunavirus Lrm1	0.529571
ICTVTaxoChallenge_15979	NA	NA	NA	NA	NA	NA	NA	NA	NA	NA	NA	NA	NA	NA	NA	NA	NA	NA	NA	NA	NA	NA	NA	NA	NA	NA	NA	NA	NA
ICTVTaxoChallenge_641479	Riboviria	0.996413	NA	NA	Orthornavirae	0.996413	NA	NA	Negarnaviricota	0.996413	Polyploviricotina	0.996413	Bunyaviricetes	0.996413	NA	NA	Hareavirales	0.996413	NA	NA	Arenaviridae	0.996413	NA	NA	Reptarenavirus	0.996413	NA	NA	Reptarenavirus giessenae	0.996413
ICTVTaxoChallenge_937757	NA	NA	NA	NA	NA	NA	NA	NA	NA	NA	NA	NA	NA	NA	NA	NA	NA	NA	NA	NA	NA	NA	NA	NA	NA	NA	NA	NA	NA
ICTVTaxoChallenge_857594	Riboviria	1	NA	NA	Orthornavirae	1	NA	NA	Duplornaviricota	1	NA	NA	Resentoviricetes	1	NA	NA	Reovirales	1	NA	NA	Spinareoviridae	1	NA	NA	Coltivirus	1	NA	NA	Coltivirus dermacentoris	1
ICTVTaxoChallenge_854541	NA	NA	NA	NA	NA	NA	NA	NA	NA	NA	NA	NA	NA	NA	NA	NA	NA	NA	NA	NA	NA	NA	NA	NA	NA	NA	NA	NA	NA
ICTVTaxoChallenge_744439	Monodnaviria	0.99412	NA	NA	Shotokuvirae	0.99412	NA	NA	Cressdnaviricota	0.99412	NA	NA	Repensiviricetes	0.99412	NA	NA	Geplafuvirales	0.99412	NA	NA	Geminiviridae	0.99412	NA	NA	Begomovirus	0.99412	NA	NA	Begomovirus solanummadagascarense	0.99412
ICTVTaxoChallenge_427244	Monodnaviria	0.995272	NA	NA	Shotokuvirae	0.995272	NA	NA	Cressdnaviricota	0.995272	NA	NA	Repensiviricetes	0.995272	NA	NA	Geplafuvirales	0.995272	NA	NA	Genomoviridae	0.995272	NA	NA	Gemykrogvirus	0.995272	NA	NA	Gemykrogvirus galga4	0.995272
ICTVTaxoChallenge_510777	Duplodnaviria	0.286348	NA	NA	Heunggongvirae	0.286348	NA	NA	Uroviricota	0.286348	NA	NA	Caudoviricetes	0.286348	NA	NA	NA	NA	NA	NA	Kyanoviridae	0.286348	NA	NA	Mazuvirus	0.286348	NA	NA	NA
ICTVTaxoChallenge_391811	Duplodnaviria	0.548193	NA	NA	Heunggongvirae	0.548193	NA	NA	Uroviricota	0.548193	NA	NA	Caudoviricetes	0.548193	NA	NA	NA	NA	NA	NA	NA	NA	NA	NA	Ghobesvirus	0.548193	NA	NA	Ghobesvirus ghobes	0.548193
ICTVTaxoChallenge_83331	NA	NA	NA	NA	NA	NA	NA	NA	NA	NA	NA	NA	NA	NA	NA	NA	NA	NA	NA	NA	NA	NA	NA	NA	NA	NA	NA	NA	NA
ICTVTaxoChallenge_777783	Duplodnaviria	0.984398	NA	NA	Heunggongvirae	0.984398	NA	NA	Peploviricota	0.984398	NA	NA	Herviviricetes	0.984398	NA	NA	Herpesvirales	0.984398	NA	NA	Orthoherpesviridae	0.984398	Gammaherpesvirinae	0.984398	Percavirus	0.984398	NA	NA	Percavirus vespertilionidgamma1	0.984398
ICTVTaxoChallenge_606701	Riboviria	0.922131	NA	NA	Orthornavirae	0.922131	NA	NA	Negarnaviricota	0.922131	Polyploviricotina	0.922131	Insthoviricetes	0.922131	NA	NA	Articulavirales	0.922131	NA	NA	Amnoonviridae	0.922131	NA	NA	Tilapinevirus	0.922131	NA	NA	Tilapinevirus tilapiae	0.922131
ICTVTaxoChallenge_631646	Riboviria	0.809091	NA	NA	Orthornavirae	0.809091	NA	NA	Duplornaviricota	0.809091	NA	NA	Resentoviricetes	0.809091	NA	NA	Reovirales	0.809091	NA	NA	Spinareoviridae	0.809091	NA	NA	Aquareovirus	0.809091	NA	NA	Aquareovirus oncorhynchi	0.809091
ICTVTaxoChallenge_859396	Monodnaviria	0.552198	NA	NA	Shotokuvirae	0.552198	NA	NA	Cressdnaviricota	0.552198	NA	NA	Repensiviricetes	0.552198	NA	NA	Geplafuvirales	0.552198	NA	NA	Genomoviridae	0.552198	NA	NA	Gemykibivirus	0.552198	NA	NA	Gemykibivirus humas4	0.552198
ICTVTaxoChallenge_233805	NA	NA	NA	NA	NA	NA	NA	NA	NA	NA	NA	NA	NA	NA	NA	NA	NA	NA	NA	NA	NA	NA	NA	NA	NA	NA	NA	NA	NA
ICTVTaxoChallenge_998542	NA	NA	NA	NA	NA	NA	NA	NA	NA	NA	NA	NA	NA	NA	NA	NA	NA	NA	NA	NA	Alphasatellitidae	0.473684	Geminialphasatellitinae	0.473684	Colecusatellite	0.473684	NA	NA	NA
ICTVTaxoChallenge_415609	Riboviria	0.948276	NA	NA	Orthornavirae	0.948276	NA	NA	Duplornaviricota	0.948276	NA	NA	Resentoviricetes	0.948276	NA	NA	Reovirales	0.948276	NA	NA	Sedoreoviridae	0.948276	NA	NA	Orbivirus	0.948276	NA	NA	Orbivirus alphaequi	0.948276
ICTVTaxoChallenge_865865	NA	NA	NA	NA	NA	NA	NA	NA	NA	NA	NA	NA	NA	NA	NA	NA	NA	NA	NA	NA	NA	NA	NA	NA	NA	NA	NA	NA	NA
ICTVTaxoChallenge_518584	Riboviria	0.975219	NA	NA	Orthornavirae	0.975219	NA	NA	Lenarviricota	0.975219	NA	NA	Leviviricetes	0.975219	NA	NA	Timlovirales	0.975219	NA	NA	Steitzviridae	0.975219	NA	NA	Tikiyavirus	0.975219	NA	NA	Tikiyavirus chthonovivens	0.975219
ICTVTaxoChallenge_275370	Duplodnaviria	0.998099	NA	NA	Heunggongvirae	0.998099	NA	NA	Uroviricota	0.998099	NA	NA	Caudoviricetes	0.998099	NA	NA	NA	NA	NA	NA	NA	NA	NA	NA	Skunavirus	0.998099	NA	NA	Skunavirus Lj	0.998099
ICTVTaxoChallenge_751804	Duplodnaviria	0.939988	NA	NA	Heunggongvirae	0.939988	NA	NA	Uroviricota	0.939988	NA	NA	Caudoviricetes	0.939988	NA	NA	NA	NA	NA	NA	Pootjesviridae	0.939988	NA	NA	Innesvirus	0.939988	NA	NA	Innesvirus RL38J1	0.939988
ICTVTaxoChallenge_151586	Riboviria	0.476109	NA	NA	Orthornavirae	0.476109	NA	NA	Negarnaviricota	0.476109	Polyploviricotina	0.476109	Bunyaviricetes	0.476109	NA	NA	Hareavirales	0.476109	NA	NA	Mypoviridae	0.476109	NA	NA	Hubavirus	0.476109	NA	NA	NA
ICTVTaxoChallenge_285953	Riboviria	0.999166	NA	NA	Orthornavirae	0.999166	NA	NA	Negarnaviricota	0.999166	Haploviricotina	0.999166	Monjiviricetes	0.999166	NA	NA	Mononegavirales	0.999166	NA	NA	Rhabdoviridae	0.999166	Alpharhabdovirinae	0.999166	Arurhavirus	0.999166	NA	NA	Arurhavirus xiburema	0.999166
ICTVTaxoChallenge_167708	Riboviria	0.895238	NA	NA	Orthornavirae	0.895238	NA	NA	Duplornaviricota	0.895238	NA	NA	Resentoviricetes	0.895238	NA	NA	Reovirales	0.895238	NA	NA	Spinareoviridae	0.895238	NA	NA	Cypovirus	0.895238	NA	NA	Cypovirus betineae	0.895238
ICTVTaxoChallenge_911506	Riboviria	0.531073	NA	NA	Orthornavirae	0.531073	NA	NA	Kitrinoviricota	0.531073	NA	NA	Tolucaviricetes	0.531073	NA	NA	Tolivirales	0.531073	NA	NA	Tombusviridae	0.531073	Procedovirinae	0.531073	Gammacarmovirus	0.531073	NA	NA	Gammacarmovirus melonis	0.531073
ICTVTaxoChallenge_857022	Monodnaviria	0.584112	NA	NA	Shotokuvirae	0.584112	NA	NA	Cressdnaviricota	0.584112	NA	NA	Repensiviricetes	0.584112	NA	NA	Geplafuvirales	0.584112	NA	NA	Geminiviridae	0.584112	NA	NA	Begomovirus	0.584112	NA	NA	Begomovirus solanumflavusmarginis	0.584112
ICTVTaxoChallenge_172311	Duplodnaviria	0.954723	NA	NA	Heunggongvirae	0.954723	NA	NA	Uroviricota	0.954723	NA	NA	Caudoviricetes	0.954723	NA	NA	NA	NA	NA	NA	NA	NA	NA	NA	Kryptosalinivirus	0.954723	NA	NA	Kryptosalinivirus M8CRM1	0.954723
ICTVTaxoChallenge_633965	Riboviria	0.462129	NA	NA	Orthornavirae	0.462129	NA	NA	Negarnaviricota	0.462129	Polyploviricotina	0.462129	Bunyaviricetes	0.462129	NA	NA	Hareavirales	0.462129	NA	NA	Nairoviridae	0.462129	NA	NA	Orthonairovirus	0.462129	NA	NA	NA
ICTVTaxoChallenge_522592	Riboviria	0.998893	NA	NA	Orthornavirae	0.998893	NA	NA	Kitrinoviricota	0.998893	NA	NA	Flasuviricetes	0.998893	NA	NA	Amarillovirales	0.998893	NA	NA	Flaviviridae	0.998893	NA	NA	Orthoflavivirus	0.998893	NA	NA	Orthoflavivirus usutuense	0.998893
ICTVTaxoChallenge_234599	NA	NA	NA	NA	NA	NA	NA	NA	NA	NA	NA	NA	NA	NA	NA	NA	NA	NA	NA	NA	NA	NA	NA	NA	NA	NA	NA	NA	NA
ICTVTaxoChallenge_955868	Riboviria	0.962466	NA	NA	Orthornavirae	0.962466	NA	NA	Negarnaviricota	0.962466	Polyploviricotina	0.962466	Bunyaviricetes	0.962466	NA	NA	Elliovirales	0.962466	NA	NA	Peribunyaviridae	0.962466	NA	NA	Orthobunyavirus	0.962466	NA	NA	Orthobunyavirus infirmati	0.962466
ICTVTaxoChallenge_920201	NA	NA	NA	NA	NA	NA	NA	NA	NA	NA	NA	NA	NA	NA	NA	NA	NA	NA	NA	NA	NA	NA	NA	NA	NA	NA	NA	NA	NA
ICTVTaxoChallenge_190606	NA	NA	NA	NA	NA	NA	NA	NA	NA	NA	NA	NA	NA	NA	NA	NA	NA	NA	NA	NA	NA	NA	NA	NA	NA	NA	NA	NA	NA
ICTVTaxoChallenge_832474	NA	NA	NA	NA	NA	NA	NA	NA	NA	NA	NA	NA	NA	NA	NA	NA	NA	NA	NA	NA	NA	NA	NA	NA	NA	NA	NA	NA	NA
ICTVTaxoChallenge_290496	Riboviria	0.990667	NA	NA	Orthornavirae	0.990667	NA	NA	Pisuviricota	0.990667	NA	NA	Duplopiviricetes	0.990667	NA	NA	Durnavirales	0.990667	NA	NA	Partitiviridae	0.990667	NA	NA	Betapartitivirus	0.990667	NA	NA	Betapartitivirus septemheterobasidion	0.990667
ICTVTaxoChallenge_94619	NA	NA	NA	NA	NA	NA	NA	NA	NA	NA	NA	NA	NA	NA	NA	NA	NA	NA	NA	NA	NA	NA	NA	NA	NA	NA	NA	NA	NA
ICTVTaxoChallenge_368058	Monodnaviria	0.943231	NA	NA	Shotokuvirae	0.943231	NA	NA	Cressdnaviricota	0.943231	NA	NA	Repensiviricetes	0.943231	NA	NA	Geplafuvirales	0.943231	NA	NA	Geminiviridae	0.943231	NA	NA	Begomovirus	0.943231	NA	NA	Begomovirus solanumarushaense	0.943231
ICTVTaxoChallenge_527034	NA	NA	NA	NA	NA	NA	NA	NA	NA	NA	NA	NA	NA	NA	NA	NA	NA	NA	NA	NA	NA	NA	NA	NA	NA	NA	NA	NA	NA
ICTVTaxoChallenge_342068	NA	NA	NA	NA	NA	NA	NA	NA	NA	NA	NA	NA	NA	NA	NA	NA	NA	NA	NA	NA	NA	NA	NA	NA	NA	NA	NA	NA	NA
ICTVTaxoChallenge_360038	Duplodnaviria	0.941321	NA	NA	Heunggongvirae	0.941321	NA	NA	Uroviricota	0.941321	NA	NA	Caudoviricetes	0.941321	NA	NA	NA	NA	NA	NA	Casjensviridae	0.941321	NA	NA	Sanovirus	0.941321	NA	NA	Xylella virus Sano	0.941321
ICTVTaxoChallenge_994894	NA	NA	NA	NA	NA	NA	NA	NA	NA	NA	NA	NA	NA	NA	NA	NA	NA	NA	NA	NA	NA	NA	NA	NA	NA	NA	NA	NA	NA
ICTVTaxoChallenge_309286	Monodnaviria	0.19869	NA	NA	Shotokuvirae	0.19869	NA	NA	Cressdnaviricota	0.19869	NA	NA	Repensiviricetes	0.19869	NA	NA	Geplafuvirales	0.19869	NA	NA	Geminiviridae	0.19869	NA	NA	Begomovirus	0.19869	NA	NA	NA
ICTVTaxoChallenge_201262	Duplodnaviria	0.997612	NA	NA	Heunggongvirae	0.997612	NA	NA	Uroviricota	0.997612	NA	NA	Caudoviricetes	0.997612	NA	NA	NA	NA	NA	NA	NA	NA	NA	NA	Skunavirus	0.997612	NA	NA	Skunavirus LP0209	0.997612
ICTVTaxoChallenge_18903	Riboviria	0.954032	NA	NA	Orthornavirae	0.954032	NA	NA	Pisuviricota	0.954032	NA	NA	Pisoniviricetes	0.954032	NA	NA	Picornavirales	0.954032	NA	NA	Picornaviridae	0.954032	Kodimesavirinae	0.954032	Rafivirus	0.954032	NA	NA	Rafivirus crhima	0.954032
ICTVTaxoChallenge_162865	Riboviria	0.947619	NA	NA	Orthornavirae	0.947619	NA	NA	Duplornaviricota	0.947619	NA	NA	Vidaverviricetes	0.947619	NA	NA	Mindivirales	0.947619	NA	NA	Cystoviridae	0.947619	NA	NA	Cystovirus	0.947619	NA	NA	Cystovirus phi6	0.947619
ICTVTaxoChallenge_758040	Duplodnaviria	0.937552	NA	NA	Heunggongvirae	0.937552	NA	NA	Uroviricota	0.937552	NA	NA	Caudoviricetes	0.937552	NA	NA	NA	NA	NA	NA	NA	NA	NA	NA	Audreyjarvisvirus	0.937552	NA	NA	Audreyjarvisvirus WRP3	0.937552
ICTVTaxoChallenge_81023	Riboviria	0.553822	NA	NA	Orthornavirae	0.553822	NA	NA	Kitrinoviricota	0.553822	NA	NA	Alsuviricetes	0.553822	NA	NA	Martellivirales	0.553822	NA	NA	Closteroviridae	0.553822	NA	NA	Olivavirus	0.553822	NA	NA	Olivavirus actinidiae	0.553822
ICTVTaxoChallenge_175705	Duplodnaviria	0.917531	NA	NA	Heunggongvirae	0.917531	NA	NA	Uroviricota	0.917531	NA	NA	Caudoviricetes	0.917531	NA	NA	NA	NA	NA	NA	NA	NA	NA	NA	Mufasoctovirus	0.917531	NA	NA	Mufasoctovirus mufasa8	0.917531
ICTVTaxoChallenge_488958	Riboviria	0.98533	NA	NA	Orthornavirae	0.98533	NA	NA	Negarnaviricota	0.98533	Polyploviricotina	0.98533	Bunyaviricetes	0.98533	NA	NA	Elliovirales	0.98533	NA	NA	Peribunyaviridae	0.98533	NA	NA	Orthobunyavirus	0.98533	NA	NA	Orthobunyavirus bertiogaense	0.98533
ICTVTaxoChallenge_328456	Riboviria	0.903543	NA	NA	Orthornavirae	0.903543	NA	NA	Duplornaviricota	0.903543	NA	NA	Chrymotiviricetes	0.903543	NA	NA	Ghabrivirales	0.903543	Alphatotivirineae	0.903543	Chrysoviridae	0.903543	NA	NA	Alphachrysovirus	0.903543	NA	NA	Alphachrysovirus shuangaoense	0.903543
ICTVTaxoChallenge_209442	NA	NA	NA	NA	NA	NA	NA	NA	NA	NA	NA	NA	NA	NA	NA	NA	NA	NA	NA	NA	NA	NA	NA	NA	NA	NA	NA	NA	NA
ICTVTaxoChallenge_840377	Riboviria	0.772152	NA	NA	Orthornavirae	0.772152	NA	NA	Negarnaviricota	0.772152	Polyploviricotina	0.772152	Insthoviricetes	0.772152	NA	NA	Articulavirales	0.772152	NA	NA	Orthomyxoviridae	0.772152	NA	NA	Thogotovirus	0.772152	NA	NA	Thogotovirus dhoriense	0.772152
ICTVTaxoChallenge_309065	Riboviria	1	NA	NA	Orthornavirae	1	NA	NA	Duplornaviricota	1	NA	NA	Resentoviricetes	1	NA	NA	Reovirales	1	NA	NA	Sedoreoviridae	1	NA	NA	Orbivirus	1	NA	NA	Orbivirus wadmedaniense	1
ICTVTaxoChallenge_133106	Riboviria	0.998338	NA	NA	Orthornavirae	0.998338	NA	NA	Pisuviricota	0.998338	NA	NA	Pisoniviricetes	0.998338	NA	NA	Picornavirales	0.998338	NA	NA	Picornaviridae	0.998338	Ensavirinae	0.998338	Enterovirus	0.998338	NA	NA	Enterovirus geswini	0.998338
ICTVTaxoChallenge_759396	NA	NA	NA	NA	NA	NA	NA	NA	NA	NA	NA	NA	NA	NA	NA	NA	NA	NA	NA	NA	NA	NA	NA	NA	NA	NA	NA	NA	NA
ICTVTaxoChallenge_871346	Riboviria	0.998214	NA	NA	Orthornavirae	0.998214	NA	NA	Negarnaviricota	0.998214	Haploviricotina	0.998214	Monjiviricetes	0.998214	NA	NA	Mononegavirales	0.998214	NA	NA	Paramyxoviridae	0.998214	Rubulavirinae	0.998214	Pararubulavirus	0.998214	NA	NA	Pararubulavirus cantonense	0.998214
ICTVTaxoChallenge_247710	Duplodnaviria	0.99588	NA	NA	Heunggongvirae	0.99588	NA	NA	Uroviricota	0.99588	NA	NA	Caudoviricetes	0.99588	NA	NA	NA	NA	NA	NA	Autographiviridae	0.99588	Studiervirinae	0.99588	Warsawvirus	0.99588	NA	NA	Warsawvirus 3MF5	0.99588
ICTVTaxoChallenge_769743	Duplodnaviria	0.943208	NA	NA	Heunggongvirae	0.943208	NA	NA	Uroviricota	0.943208	NA	NA	Caudoviricetes	0.943208	NA	NA	NA	NA	NA	NA	NA	NA	Azeredovirinae	0.943208	Phietavirus	0.943208	NA	NA	Phietavirus pv37	0.943208
ICTVTaxoChallenge_655272	Riboviria	0.539752	NA	NA	Orthornavirae	0.539752	NA	NA	Pisuviricota	0.539752	NA	NA	Stelpaviricetes	0.539752	NA	NA	Patatavirales	0.539752	NA	NA	Potyviridae	0.539752	NA	NA	Tritimovirus	0.539752	NA	NA	Tritimovirus bromi	0.539752
ICTVTaxoChallenge_231341	Riboviria	0.506045	NA	NA	Orthornavirae	0.506045	NA	NA	Pisuviricota	0.506045	NA	NA	Pisoniviricetes	0.506045	NA	NA	Picornavirales	0.506045	NA	NA	Picornaviridae	0.506045	Caphthovirinae	0.506045	Mosavirus	0.506045	NA	NA	Mosavirus acanmo	0.506045
ICTVTaxoChallenge_936588	NA	NA	NA	NA	NA	NA	NA	NA	NA	NA	NA	NA	NA	NA	NA	NA	NA	NA	NA	NA	NA	NA	NA	NA	NA	NA	NA	NA	NA
ICTVTaxoChallenge_890831	Riboviria	0.931914	NA	NA	Orthornavirae	0.931914	NA	NA	Negarnaviricota	0.931914	Haploviricotina	0.931914	Monjiviricetes	0.931914	NA	NA	Mononegavirales	0.931914	NA	NA	Xinmoviridae	0.931914	NA	NA	Doupovirus	0.931914	NA	NA	Doupovirus australiaense	0.931914
ICTVTaxoChallenge_156996	Duplodnaviria	0.539942	NA	NA	Heunggongvirae	0.539942	NA	NA	Uroviricota	0.539942	NA	NA	Caudoviricetes	0.539942	NA	NA	NA	NA	NA	NA	Duneviridae	0.539942	NA	NA	Unahavirus	0.539942	NA	NA	Unahavirus uv6H	0.539942
ICTVTaxoChallenge_86002	Riboviria	0.952905	NA	NA	Orthornavirae	0.952905	NA	NA	Negarnaviricota	0.952905	Haploviricotina	0.952905	Monjiviricetes	0.952905	NA	NA	Mononegavirales	0.952905	NA	NA	Xinmoviridae	0.952905	NA	NA	Pelmivirus	0.952905	NA	NA	Pelmivirus eymattense	0.952905
ICTVTaxoChallenge_283410	Riboviria	0.481567	NA	NA	Orthornavirae	0.481567	NA	NA	Lenarviricota	0.481567	NA	NA	Miaviricetes	0.481567	NA	NA	Ourlivirales	0.481567	NA	NA	Botourmiaviridae	0.481567	NA	NA	Penoulivirus	0.481567	NA	NA	NA
ICTVTaxoChallenge_299859	Riboviria	1	NA	NA	Orthornavirae	1	NA	NA	Negarnaviricota	1	Haploviricotina	1	Monjiviricetes	1	NA	NA	Mononegavirales	1	NA	NA	Mymonaviridae	1	NA	NA	Sclerotimonavirus	1	NA	NA	Sclerotimonavirus xinjiangense	1
ICTVTaxoChallenge_216014	Riboviria	0.960194	NA	NA	Orthornavirae	0.960194	NA	NA	Negarnaviricota	0.960194	Haploviricotina	0.960194	Monjiviricetes	0.960194	NA	NA	Mononegavirales	0.960194	NA	NA	Filoviridae	0.960194	NA	NA	Dianlovirus	0.960194	NA	NA	Dianlovirus menglaense	0.960194
ICTVTaxoChallenge_593181	Duplodnaviria	0.554713	NA	NA	Heunggongvirae	0.554713	NA	NA	Uroviricota	0.554713	NA	NA	Caudoviricetes	0.554713	NA	NA	NA	NA	NA	NA	NA	NA	Ruthgordonvirinae	0.554713	Gesputvirus	0.554713	NA	NA	Gesputvirus gsput1	0.554713
ICTVTaxoChallenge_673332	Riboviria	0.976048	NA	NA	Orthornavirae	0.976048	NA	NA	Pisuviricota	0.976048	NA	NA	Duplopiviricetes	0.976048	NA	NA	Durnavirales	0.976048	NA	NA	Partitiviridae	0.976048	NA	NA	Alphapartitivirus	0.976048	NA	NA	Alphapartitivirus cerasi	0.976048
ICTVTaxoChallenge_755387	NA	NA	NA	NA	NA	NA	NA	NA	NA	NA	NA	NA	NA	NA	NA	NA	NA	NA	NA	NA	NA	NA	NA	NA	NA	NA	NA	NA	NA
ICTVTaxoChallenge_514605	NA	NA	NA	NA	NA	NA	NA	NA	NA	NA	NA	NA	NA	NA	NA	NA	NA	NA	NA	NA	NA	NA	NA	NA	NA	NA	NA	NA	NA
ICTVTaxoChallenge_203830	NA	NA	NA	NA	NA	NA	NA	NA	NA	NA	NA	NA	NA	NA	NA	NA	NA	NA	NA	NA	NA	NA	NA	NA	NA	NA	NA	NA	NA
ICTVTaxoChallenge_336371	Riboviria	1	NA	NA	Orthornavirae	1	NA	NA	Lenarviricota	1	NA	NA	Miaviricetes	1	NA	NA	Ourlivirales	1	NA	NA	Botourmiaviridae	1	NA	NA	Magoulivirus	1	NA	NA	Magoulivirus zetaplasmoparae	1
ICTVTaxoChallenge_355223	Monodnaviria	0.964481	NA	NA	Shotokuvirae	0.964481	NA	NA	Cressdnaviricota	0.964481	NA	NA	Repensiviricetes	0.964481	NA	NA	Geplafuvirales	0.964481	NA	NA	Genomoviridae	0.964481	NA	NA	Gemykibivirus	0.964481	NA	NA	Gemykibivirus humas4	0.964481
ICTVTaxoChallenge_11049	Duplodnaviria	0.997382	NA	NA	Heunggongvirae	0.997382	NA	NA	Uroviricota	0.997382	NA	NA	Caudoviricetes	0.997382	NA	NA	NA	NA	NA	NA	NA	NA	NA	NA	Hapunavirus	0.997382	NA	NA	Hapunavirus VP882	0.997382
ICTVTaxoChallenge_166403	NA	NA	NA	NA	NA	NA	NA	NA	NA	NA	NA	NA	NA	NA	NA	NA	NA	NA	NA	NA	NA	NA	NA	NA	NA	NA	NA	NA	NA
ICTVTaxoChallenge_86054	Monodnaviria	0.513043	NA	NA	Shotokuvirae	0.513043	NA	NA	Cressdnaviricota	0.513043	NA	NA	Repensiviricetes	0.513043	NA	NA	Geplafuvirales	0.513043	NA	NA	Geminiviridae	0.513043	NA	NA	Begomovirus	0.513043	NA	NA	Begomovirus macrotylomae	0.513043
ICTVTaxoChallenge_966821	Riboviria	0.356618	NA	NA	Orthornavirae	0.356618	NA	NA	Duplornaviricota	0.356618	NA	NA	Resentoviricetes	0.356618	NA	NA	Reovirales	0.356618	NA	NA	Sedoreoviridae	0.356618	NA	NA	Rotavirus	0.356618	NA	NA	NA
ICTVTaxoChallenge_268026	Riboviria	0.425781	NA	NA	Orthornavirae	0.425781	NA	NA	Pisuviricota	0.425781	NA	NA	Duplopiviricetes	0.425781	NA	NA	Durnavirales	0.425781	NA	NA	Partitiviridae	0.425781	NA	NA	Gammapartitivirus	0.425781	NA	NA	NA
ICTVTaxoChallenge_730963	Duplodnaviria	0.998527	NA	NA	Heunggongvirae	0.998527	NA	NA	Uroviricota	0.998527	NA	NA	Caudoviricetes	0.998527	NA	NA	NA	NA	NA	NA	Chimalliviridae	0.998527	NA	NA	Elvirus	0.998527	NA	NA	Elvirus EL	0.998527
ICTVTaxoChallenge_532099	NA	NA	NA	NA	NA	NA	NA	NA	NA	NA	NA	NA	NA	NA	NA	NA	NA	NA	NA	NA	NA	NA	NA	NA	NA	NA	NA	NA	NA
ICTVTaxoChallenge_357125	Riboviria	0.950495	NA	NA	Orthornavirae	0.950495	NA	NA	Negarnaviricota	0.950495	Polyploviricotina	0.950495	Bunyaviricetes	0.950495	NA	NA	Elliovirales	0.950495	NA	NA	Hantaviridae	0.950495	Mammantavirinae	0.950495	Orthohantavirus	0.950495	NA	NA	Orthohantavirus andesense	0.950495
ICTVTaxoChallenge_82595	Monodnaviria	0.94745	NA	NA	Shotokuvirae	0.94745	NA	NA	Cossaviricota	0.94745	NA	NA	Papovaviricetes	0.94745	NA	NA	Zurhausenvirales	0.94745	NA	NA	Papillomaviridae	0.94745	Firstpapillomavirinae	0.94745	Rhopapillomavirus	0.94745	NA	NA	Rhopapillomavirus 2	0.94745
ICTVTaxoChallenge_21064	Riboviria	0.447059	NA	NA	Orthornavirae	0.447059	NA	NA	Negarnaviricota	0.447059	Polyploviricotina	0.447059	Bunyaviricetes	0.447059	NA	NA	Elliovirales	0.447059	NA	NA	Peribunyaviridae	0.447059	NA	NA	Orthobunyavirus	0.447059	NA	NA	NA
ICTVTaxoChallenge_774176	Duplodnaviria	0.992408	NA	NA	Heunggongvirae	0.992408	NA	NA	Uroviricota	0.992408	NA	NA	Caudoviricetes	0.992408	NA	NA	NA	NA	NA	NA	NA	NA	NA	NA	Skunavirus	0.992408	NA	NA	Skunavirus sv10W18	0.992408
ICTVTaxoChallenge_2901	Monodnaviria	0.99496	NA	NA	Shotokuvirae	0.99496	NA	NA	Cossaviricota	0.99496	NA	NA	Papovaviricetes	0.99496	NA	NA	Zurhausenvirales	0.99496	NA	NA	Papillomaviridae	0.99496	Firstpapillomavirinae	0.99496	Xipapillomavirus	0.99496	NA	NA	Xipapillomavirus 1	0.99496
ICTVTaxoChallenge_585967	Monodnaviria	0.951845	NA	NA	Loebvirae	0.951845	NA	NA	Hofneiviricota	0.951845	NA	NA	Faserviricetes	0.951845	NA	NA	Tubulavirales	0.951845	NA	NA	Inoviridae	0.951845	NA	NA	Inovirus	0.951845	NA	NA	Inovirus M13	0.951845
ICTVTaxoChallenge_956232	Varidnaviria	0.925401	NA	NA	Bamfordvirae	0.925401	NA	NA	Preplasmiviricota	0.925401	NA	NA	Tectiliviricetes	0.925401	NA	NA	Rowavirales	0.925401	NA	NA	Adenoviridae	0.925401	NA	NA	Mastadenovirus	0.925401	NA	NA	Mastadenovirus alienum	0.925401
ICTVTaxoChallenge_407618	Riboviria	0.549213	NA	NA	Orthornavirae	0.549213	NA	NA	Duplornaviricota	0.549213	NA	NA	Chrymotiviricetes	0.549213	NA	NA	Ghabrivirales	0.549213	Alphatotivirineae	0.549213	Chrysoviridae	0.549213	NA	NA	Alphachrysovirus	0.549213	NA	NA	Alphachrysovirus shuangaoense	0.549213
ICTVTaxoChallenge_873701	NA	NA	NA	NA	NA	NA	NA	NA	NA	NA	NA	NA	NA	NA	NA	NA	NA	NA	NA	NA	NA	NA	NA	NA	NA	NA	NA	NA	NA
ICTVTaxoChallenge_817836	Riboviria	0.977376	NA	NA	Orthornavirae	0.977376	NA	NA	Duplornaviricota	0.977376	NA	NA	Resentoviricetes	0.977376	NA	NA	Reovirales	0.977376	NA	NA	Spinareoviridae	0.977376	NA	NA	Fijivirus	0.977376	NA	NA	Fijivirus boryzae	0.977376
ICTVTaxoChallenge_689247	NA	NA	NA	NA	NA	NA	NA	NA	NA	NA	NA	NA	NA	NA	NA	NA	NA	NA	NA	NA	NA	NA	NA	NA	NA	NA	NA	NA	NA
ICTVTaxoChallenge_179408	NA	NA	NA	NA	NA	NA	NA	NA	NA	NA	NA	NA	NA	NA	NA	NA	NA	NA	NA	NA	NA	NA	NA	NA	NA	NA	NA	NA	NA
ICTVTaxoChallenge_208481	Riboviria	0.642105	NA	NA	Orthornavirae	0.642105	NA	NA	Negarnaviricota	0.642105	Polyploviricotina	0.642105	Bunyaviricetes	0.642105	NA	NA	Elliovirales	0.642105	NA	NA	Peribunyaviridae	0.642105	NA	NA	Herbevirus	0.642105	NA	NA	Herbevirus taiense	0.642105
ICTVTaxoChallenge_411516	NA	NA	NA	NA	NA	NA	NA	NA	NA	NA	NA	NA	NA	NA	NA	NA	NA	NA	NA	NA	NA	NA	NA	NA	NA	NA	NA	NA	NA
ICTVTaxoChallenge_560092	NA	NA	NA	NA	NA	NA	NA	NA	NA	NA	NA	NA	NA	NA	NA	NA	NA	NA	NA	NA	NA	NA	NA	NA	NA	NA	NA	NA	NA
ICTVTaxoChallenge_568504	NA	NA	NA	NA	NA	NA	NA	NA	NA	NA	NA	NA	NA	NA	NA	NA	NA	NA	NA	NA	NA	NA	NA	NA	NA	NA	NA	NA	NA
ICTVTaxoChallenge_281458	Riboviria	0.998775	NA	NA	Orthornavirae	0.998775	NA	NA	Pisuviricota	0.998775	NA	NA	Pisoniviricetes	0.998775	NA	NA	Picornavirales	0.998775	NA	NA	Secoviridae	0.998775	NA	NA	Stralarivirus	0.998775	NA	NA	Stralarivirus fragariae	0.998775
ICTVTaxoChallenge_221323	Riboviria	0.946602	NA	NA	Orthornavirae	0.946602	NA	NA	Kitrinoviricota	0.946602	NA	NA	Alsuviricetes	0.946602	NA	NA	Tymovirales	0.946602	NA	NA	Betaflexiviridae	0.946602	Quinvirinae	0.946602	Carlavirus	0.946602	NA	NA	Carlavirus petasitis	0.946602
ICTVTaxoChallenge_805746	Duplodnaviria	0.99868	NA	NA	Heunggongvirae	0.99868	NA	NA	Uroviricota	0.99868	NA	NA	Caudoviricetes	0.99868	NA	NA	NA	NA	NA	NA	Schitoviridae	0.99868	NA	NA	Cbunavirus	0.99868	NA	NA	Cbunavirus A41	0.99868
ICTVTaxoChallenge_930195	Varidnaviria	0.517082	NA	NA	Bamfordvirae	0.517082	NA	NA	Nucleocytoviricota	0.517082	NA	NA	Megaviricetes	0.517082	NA	NA	Imitervirales	0.517082	NA	NA	Schizomimiviridae	0.517082	NA	NA	Kratosvirus	0.517082	NA	NA	Kratosvirus quantuckense	0.517082
ICTVTaxoChallenge_99616	NA	NA	NA	NA	NA	NA	NA	NA	NA	NA	NA	NA	NA	NA	NA	NA	NA	NA	NA	NA	NA	NA	NA	NA	NA	NA	NA	NA	NA
ICTVTaxoChallenge_676532	Riboviria	0.91989	NA	NA	NA	NA	NA	NA	NA	NA	NA	NA	NA	NA	NA	NA	NA	NA	NA	NA	Polymycoviridae	0.91989	NA	NA	Polymycovirus	0.91989	NA	NA	Polymycovirus aspergilli	0.91989
ICTVTaxoChallenge_603843	NA	NA	NA	NA	NA	NA	NA	NA	NA	NA	NA	NA	NA	NA	NA	NA	NA	NA	NA	NA	NA	NA	NA	NA	NA	NA	NA	NA	NA
ICTVTaxoChallenge_956627	Riboviria	0.485537	NA	NA	Orthornavirae	0.485537	NA	NA	Kitrinoviricota	0.485537	NA	NA	Alsuviricetes	0.485537	NA	NA	Martellivirales	0.485537	NA	NA	Bromoviridae	0.485537	NA	NA	Ilarvirus	0.485537	NA	NA	NA
ICTVTaxoChallenge_540410	NA	NA	NA	NA	NA	NA	NA	NA	NA	NA	NA	NA	NA	NA	NA	NA	NA	NA	NA	NA	NA	NA	NA	NA	NA	NA	NA	NA	NA
ICTVTaxoChallenge_932898	NA	NA	NA	NA	NA	NA	NA	NA	NA	NA	NA	NA	NA	NA	NA	NA	NA	NA	NA	NA	NA	NA	NA	NA	NA	NA	NA	NA	NA
ICTVTaxoChallenge_479221	Monodnaviria	0.999779	NA	NA	Shotokuvirae	0.999779	NA	NA	Cressdnaviricota	0.999779	NA	NA	Arfiviricetes	0.999779	NA	NA	Baphyvirales	0.999779	NA	NA	Bacilladnaviridae	0.999779	NA	NA	Puahadnavirus	0.999779	NA	NA	Puahadnavirus inbhir	0.999779
ICTVTaxoChallenge_56407	Duplodnaviria	0.995452	NA	NA	Heunggongvirae	0.995452	NA	NA	Uroviricota	0.995452	NA	NA	Caudoviricetes	0.995452	NA	NA	NA	NA	NA	NA	Autographiviridae	0.995452	Melnykvirinae	0.995452	Pokrovskaiavirus	0.995452	NA	NA	Pokrovskaiavirus pv8018	0.995452
ICTVTaxoChallenge_121312	Monodnaviria	0.990559	NA	NA	Shotokuvirae	0.990559	NA	NA	Cressdnaviricota	0.990559	NA	NA	Repensiviricetes	0.990559	NA	NA	Geplafuvirales	0.990559	NA	NA	Geminiviridae	0.990559	NA	NA	Begomovirus	0.990559	NA	NA	Begomovirus sidaureimaculae	0.990559
ICTVTaxoChallenge_169230	Riboviria	0.5	NA	NA	Orthornavirae	0.5	NA	NA	Negarnaviricota	0.5	Polyploviricotina	0.5	Bunyaviricetes	0.5	NA	NA	Elliovirales	0.5	NA	NA	Peribunyaviridae	0.5	NA	NA	Orthobunyavirus	0.5	NA	NA	Orthobunyavirus mpokoense	0.5
ICTVTaxoChallenge_728864	NA	NA	NA	NA	NA	NA	NA	NA	NA	NA	NA	NA	NA	NA	NA	NA	NA	NA	NA	NA	NA	NA	NA	NA	NA	NA	NA	NA	NA
ICTVTaxoChallenge_46786	Riboviria	0.94186	NA	NA	Orthornavirae	0.94186	NA	NA	Lenarviricota	0.94186	NA	NA	Howeltoviricetes	0.94186	NA	NA	Cryppavirales	0.94186	NA	NA	Mitoviridae	0.94186	NA	NA	Duamitovirus	0.94186	NA	NA	Duamitovirus opno1c	0.94186
ICTVTaxoChallenge_693655	Duplodnaviria	0.933294	NA	NA	Heunggongvirae	0.933294	NA	NA	Uroviricota	0.933294	NA	NA	Caudoviricetes	0.933294	NA	NA	NA	NA	NA	NA	NA	NA	Weiservirinae	0.933294	Anayavirus	0.933294	NA	NA	Anayavirus yunkel11	0.933294
ICTVTaxoChallenge_832518	Monodnaviria	0.980255	NA	NA	Shotokuvirae	0.980255	NA	NA	Cossaviricota	0.980255	NA	NA	Papovaviricetes	0.980255	NA	NA	Zurhausenvirales	0.980255	NA	NA	Papillomaviridae	0.980255	Firstpapillomavirinae	0.980255	Alphapapillomavirus	0.980255	NA	NA	Alphapapillomavirus 7	0.980255
ICTVTaxoChallenge_776686	Riboviria	1	NA	NA	Orthornavirae	1	NA	NA	Pisuviricota	1	NA	NA	Pisoniviricetes	1	NA	NA	Nidovirales	1	Arnidovirineae	1	Arteriviridae	1	Simarterivirinae	1	Etaarterivirus	1	NA	NA	Etaarterivirus ugarco	1
ICTVTaxoChallenge_307479	Duplodnaviria	0.997936	NA	NA	Heunggongvirae	0.997936	NA	NA	Uroviricota	0.997936	NA	NA	Caudoviricetes	0.997936	NA	NA	NA	NA	NA	NA	Autographiviridae	0.997936	NA	NA	Aqualcavirus	0.997936	NA	NA	Aqualcavirus P14	0.997936
ICTVTaxoChallenge_300616	Monodnaviria	0.536704	NA	NA	Shotokuvirae	0.536704	NA	NA	Cossaviricota	0.536704	NA	NA	Papovaviricetes	0.536704	NA	NA	Sepolyvirales	0.536704	NA	NA	Polyomaviridae	0.536704	NA	NA	Alphapolyomavirus	0.536704	NA	NA	Alphapolyomavirus carolliae	0.536704
ICTVTaxoChallenge_347640	Monodnaviria	0.598253	NA	NA	Shotokuvirae	0.598253	NA	NA	Cressdnaviricota	0.598253	NA	NA	Repensiviricetes	0.598253	NA	NA	Geplafuvirales	0.598253	NA	NA	Geminiviridae	0.598253	NA	NA	Begomovirus	0.598253	NA	NA	Begomovirus stanleyi	0.598253
ICTVTaxoChallenge_617611	NA	NA	NA	NA	NA	NA	NA	NA	NA	NA	NA	NA	NA	NA	NA	NA	NA	NA	NA	NA	NA	NA	NA	NA	NA	NA	NA	NA	NA
ICTVTaxoChallenge_439589	Riboviria	0.197554	NA	NA	Orthornavirae	0.197554	NA	NA	Negarnaviricota	0.197554	Haploviricotina	0.197554	Monjiviricetes	0.197554	NA	NA	Mononegavirales	0.197554	NA	NA	Rhabdoviridae	0.197554	Alpharhabdovirinae	0.197554	Perhabdovirus	0.197554	NA	NA	NA
ICTVTaxoChallenge_950979	NA	NA	NA	NA	NA	NA	NA	NA	NA	NA	NA	NA	NA	NA	NA	NA	NA	NA	NA	NA	NA	NA	NA	NA	NA	NA	NA	NA	NA
ICTVTaxoChallenge_453448	Duplodnaviria	0.944608	NA	NA	Heunggongvirae	0.944608	NA	NA	Uroviricota	0.944608	NA	NA	Caudoviricetes	0.944608	NA	NA	NA	NA	NA	NA	Straboviridae	0.944608	Tevenvirinae	0.944608	Tequatrovirus	0.944608	NA	NA	Tequatrovirus RB18	0.944608
ICTVTaxoChallenge_589956	Duplodnaviria	0.952472	NA	NA	Heunggongvirae	0.952472	NA	NA	Uroviricota	0.952472	NA	NA	Caudoviricetes	0.952472	NA	NA	NA	NA	NA	NA	Drexlerviridae	0.952472	Tunavirinae	0.952472	Tunavirus	0.952472	NA	NA	Tunavirus DELF2	0.952472
ICTVTaxoChallenge_213955	Riboviria	0.523328	NA	NA	Orthornavirae	0.523328	NA	NA	Pisuviricota	0.523328	NA	NA	Pisoniviricetes	0.523328	NA	NA	Picornavirales	0.523328	NA	NA	Picornaviridae	0.523328	Ensavirinae	0.523328	Rabovirus	0.523328	NA	NA	Rabovirus cemarmo	0.523328
ICTVTaxoChallenge_405650	Duplodnaviria	0.597896	NA	NA	Heunggongvirae	0.597896	NA	NA	Uroviricota	0.597896	NA	NA	Caudoviricetes	0.597896	NA	NA	NA	NA	NA	NA	NA	NA	NA	NA	Kroosvirus	0.597896	NA	NA	Kroosvirus jksyngboy	0.597896
ICTVTaxoChallenge_873203	Duplodnaviria	0.996071	NA	NA	Heunggongvirae	0.996071	NA	NA	Uroviricota	0.996071	NA	NA	Caudoviricetes	0.996071	NA	NA	NA	NA	NA	NA	NA	NA	Mccleskeyvirinae	0.996071	Limdunavirus	0.996071	NA	NA	Limdunavirus LN03	0.996071
ICTVTaxoChallenge_382661	Monodnaviria	0.561747	NA	NA	Shotokuvirae	0.561747	NA	NA	Cossaviricota	0.561747	NA	NA	Quintoviricetes	0.561747	NA	NA	Piccovirales	0.561747	NA	NA	Parvoviridae	0.561747	Hamaparvovirinae	0.561747	Chaphamaparvovirus	0.561747	NA	NA	Chaphamaparvovirus ungulate1	0.561747
ICTVTaxoChallenge_230499	Riboviria	0.963039	NA	NA	Pararnavirae	0.963039	NA	NA	Artverviricota	0.963039	NA	NA	Revtraviricetes	0.963039	NA	NA	Ortervirales	0.963039	NA	NA	Retroviridae	0.963039	Spumaretrovirinae	0.963039	Felispumavirus	0.963039	NA	NA	Felispumavirus felcat	0.963039
ICTVTaxoChallenge_64279	Monodnaviria	1	NA	NA	Shotokuvirae	1	NA	NA	Cressdnaviricota	1	NA	NA	Repensiviricetes	1	NA	NA	Geplafuvirales	1	NA	NA	Geminiviridae	1	NA	NA	Begomovirus	1	NA	NA	Begomovirus blechi	1
ICTVTaxoChallenge_364648	Monodnaviria	0.902367	NA	NA	Shotokuvirae	0.902367	NA	NA	Cressdnaviricota	0.902367	NA	NA	Arfiviricetes	0.902367	NA	NA	Cirlivirales	0.902367	NA	NA	Circoviridae	0.902367	NA	NA	Circovirus	0.902367	NA	NA	Circovirus pigeon	0.902367
ICTVTaxoChallenge_290083	NA	NA	NA	NA	NA	NA	NA	NA	NA	NA	NA	NA	NA	NA	NA	NA	NA	NA	NA	NA	NA	NA	NA	NA	NA	NA	NA	NA	NA
ICTVTaxoChallenge_96818	Riboviria	0.531575	NA	NA	Orthornavirae	0.531575	NA	NA	Negarnaviricota	0.531575	Haploviricotina	0.531575	Monjiviricetes	0.531575	NA	NA	Mononegavirales	0.531575	NA	NA	Rhabdoviridae	0.531575	Gammarhabdovirinae	0.531575	Novirhabdovirus	0.531575	NA	NA	Novirhabdovirus piscine	0.531575
ICTVTaxoChallenge_525064	Duplodnaviria	0.94845	NA	NA	Heunggongvirae	0.94845	NA	NA	Uroviricota	0.94845	NA	NA	Caudoviricetes	0.94845	NA	NA	NA	NA	NA	NA	NA	NA	NA	NA	Cedarrivervirus	0.94845	NA	NA	Cedarrivervirus Sf11	0.94845
ICTVTaxoChallenge_23479	Duplodnaviria	0.998688	NA	NA	Heunggongvirae	0.998688	NA	NA	Uroviricota	0.998688	NA	NA	Caudoviricetes	0.998688	NA	NA	NA	NA	NA	NA	Mesyanzhinovviridae	0.998688	Bradleyvirinae	0.998688	Abidjanvirus	0.998688	NA	NA	Pseudomonas virus PaMx11	0.998688
ICTVTaxoChallenge_165757	Varidnaviria	0.976946	NA	NA	Bamfordvirae	0.976946	NA	NA	Nucleocytoviricota	0.976946	NA	NA	Megaviricetes	0.976946	NA	NA	Algavirales	0.976946	NA	NA	Phycodnaviridae	0.976946	NA	NA	Phaeovirus	0.976946	NA	NA	Phaeovirus unasiliculosus	0.976946
ICTVTaxoChallenge_467016	NA	NA	NA	NA	NA	NA	NA	NA	NA	NA	NA	NA	NA	NA	NA	NA	NA	NA	NA	NA	NA	NA	NA	NA	NA	NA	NA	NA	NA
ICTVTaxoChallenge_537804	NA	NA	NA	NA	NA	NA	NA	NA	NA	NA	NA	NA	NA	NA	NA	NA	NA	NA	NA	NA	NA	NA	NA	NA	NA	NA	NA	NA	NA
ICTVTaxoChallenge_88562	Duplodnaviria	0.550559	NA	NA	Heunggongvirae	0.550559	NA	NA	Uroviricota	0.550559	NA	NA	Caudoviricetes	0.550559	NA	NA	NA	NA	NA	NA	Herelleviridae	0.550559	Bastillevirinae	0.550559	Bastillevirus	0.550559	NA	NA	Bastillevirus CAM003	0.550559
ICTVTaxoChallenge_570762	Monodnaviria	0.995013	NA	NA	Shotokuvirae	0.995013	NA	NA	Cressdnaviricota	0.995013	NA	NA	Repensiviricetes	0.995013	NA	NA	Geplafuvirales	0.995013	NA	NA	Geminiviridae	0.995013	NA	NA	Begomovirus	0.995013	NA	NA	Begomovirus oxalisflavi	0.995013
ICTVTaxoChallenge_632728	Riboviria	0.56068	NA	NA	Orthornavirae	0.56068	NA	NA	Lenarviricota	0.56068	NA	NA	Miaviricetes	0.56068	NA	NA	Ourlivirales	0.56068	NA	NA	Botourmiaviridae	0.56068	NA	NA	Botoulivirus	0.56068	NA	NA	Botoulivirus epsilonbotrytidis	0.56068
ICTVTaxoChallenge_210934	Riboviria	0.591558	NA	NA	Orthornavirae	0.591558	NA	NA	Pisuviricota	0.591558	NA	NA	Pisoniviricetes	0.591558	NA	NA	Nidovirales	0.591558	Mesnidovirineae	0.591558	Mesoniviridae	0.591558	Hexponivirinae	0.591558	Alphamesonivirus	0.591558	Namcalivirus	0.591558	Alphamesonivirus cavallyense	0.591558
ICTVTaxoChallenge_931236	Duplodnaviria	0.943835	NA	NA	Heunggongvirae	0.943835	NA	NA	Uroviricota	0.943835	NA	NA	Caudoviricetes	0.943835	NA	NA	NA	NA	NA	NA	NA	NA	NA	NA	Lederbergvirus	0.943835	NA	NA	Lederbergvirus HK620	0.943835
ICTVTaxoChallenge_187056	NA	NA	NA	NA	NA	NA	NA	NA	NA	NA	NA	NA	NA	NA	NA	NA	NA	NA	NA	NA	NA	NA	NA	NA	NA	NA	NA	NA	NA
ICTVTaxoChallenge_178329	Riboviria	0.650419	NA	NA	Orthornavirae	0.650419	NA	NA	Negarnaviricota	0.650419	Polyploviricotina	0.650419	Bunyaviricetes	0.650419	NA	NA	Hareavirales	0.650419	NA	NA	Phenuiviridae	0.650419	NA	NA	Phasivirus	0.650419	NA	NA	Phasivirus guadeloupeense	0.650419
ICTVTaxoChallenge_716179	NA	NA	NA	NA	NA	NA	NA	NA	NA	NA	NA	NA	NA	NA	NA	NA	NA	NA	NA	NA	NA	NA	NA	NA	NA	NA	NA	NA	NA
ICTVTaxoChallenge_822215	NA	NA	NA	NA	NA	NA	NA	NA	NA	NA	NA	NA	NA	NA	NA	NA	NA	NA	NA	NA	NA	NA	NA	NA	NA	NA	NA	NA	NA
ICTVTaxoChallenge_965007	Riboviria	0.989583	NA	NA	Orthornavirae	0.989583	NA	NA	Negarnaviricota	0.989583	Polyploviricotina	0.989583	Bunyaviricetes	0.989583	NA	NA	Elliovirales	0.989583	NA	NA	Peribunyaviridae	0.989583	NA	NA	Orthobunyavirus	0.989583	NA	NA	Orthobunyavirus teteense	0.989583
ICTVTaxoChallenge_456177	NA	NA	NA	NA	NA	NA	NA	NA	NA	NA	NA	NA	NA	NA	NA	NA	NA	NA	NA	NA	Brachygtaviriformidae	0.53298	NA	NA	Brachyspigtaviriform	0.53298	NA	NA	Brachyspigtaviriform stantoni	0.53298
ICTVTaxoChallenge_673078	Monodnaviria	0.944934	NA	NA	Shotokuvirae	0.944934	NA	NA	Cressdnaviricota	0.944934	NA	NA	Repensiviricetes	0.944934	NA	NA	Geplafuvirales	0.944934	NA	NA	Geminiviridae	0.944934	NA	NA	Begomovirus	0.944934	NA	NA	Begomovirus rosae	0.944934
ICTVTaxoChallenge_595769	Duplodnaviria	0.53298	NA	NA	Heunggongvirae	0.53298	NA	NA	Uroviricota	0.53298	NA	NA	Caudoviricetes	0.53298	NA	NA	NA	NA	NA	NA	NA	NA	NA	NA	Caminolopintovirus	0.53298	NA	NA	Caminolopintovirus STGO351	0.53298
ICTVTaxoChallenge_510056	Riboviria	1	NA	NA	Orthornavirae	1	NA	NA	Negarnaviricota	1	Polyploviricotina	1	Bunyaviricetes	1	NA	NA	Hareavirales	1	NA	NA	Phenuiviridae	1	NA	NA	Phlebovirus	1	NA	NA	Phlebovirus embossosense	1
ICTVTaxoChallenge_662791	Monodnaviria	0.982517	NA	NA	Shotokuvirae	0.982517	NA	NA	Cressdnaviricota	0.982517	NA	NA	Arfiviricetes	0.982517	NA	NA	Cirlivirales	0.982517	NA	NA	Circoviridae	0.982517	NA	NA	Cyclovirus	0.982517	NA	NA	Cyclovirus saguza	0.982517
ICTVTaxoChallenge_656783	Riboviria	0.954545	NA	NA	Orthornavirae	0.954545	NA	NA	Negarnaviricota	0.954545	Polyploviricotina	0.954545	Bunyaviricetes	0.954545	NA	NA	Hareavirales	0.954545	NA	NA	Nairoviridae	0.954545	NA	NA	Orthonairovirus	0.954545	NA	NA	Orthonairovirus nairobiense	0.954545
ICTVTaxoChallenge_86039	Duplodnaviria	0.567898	NA	NA	Heunggongvirae	0.567898	NA	NA	Uroviricota	0.567898	NA	NA	Caudoviricetes	0.567898	NA	NA	NA	NA	NA	NA	NA	NA	Iiscvirinae	0.567898	Aryavirus	0.567898	NA	NA	Aryavirus arya	0.567898
ICTVTaxoChallenge_74175	Riboviria	0.957413	NA	NA	Orthornavirae	0.957413	NA	NA	Duplornaviricota	0.957413	NA	NA	Resentoviricetes	0.957413	NA	NA	Reovirales	0.957413	NA	NA	Spinareoviridae	0.957413	NA	NA	Oryzavirus	0.957413	NA	NA	Oryzavirus oryzae	0.957413
ICTVTaxoChallenge_40741	Monodnaviria	0.484069	NA	NA	Shotokuvirae	0.484069	NA	NA	Cossaviricota	0.484069	NA	NA	Papovaviricetes	0.484069	NA	NA	Sepolyvirales	0.484069	NA	NA	Polyomaviridae	0.484069	NA	NA	Alphapolyomavirus	0.484069	NA	NA	NA
ICTVTaxoChallenge_939118	Duplodnaviria	0.54928	NA	NA	Heunggongvirae	0.54928	NA	NA	Uroviricota	0.54928	NA	NA	Caudoviricetes	0.54928	NA	NA	NA	NA	NA	NA	NA	NA	NA	NA	Attisvirus	0.54928	NA	NA	NA
ICTVTaxoChallenge_93870	Duplodnaviria	0.996603	NA	NA	Heunggongvirae	0.996603	NA	NA	Uroviricota	0.996603	NA	NA	Caudoviricetes	0.996603	NA	NA	NA	NA	NA	NA	NA	NA	NA	NA	Waukeshavirus	0.996603	NA	NA	Waukeshavirus BMBtp3	0.996603
ICTVTaxoChallenge_155963	Riboviria	0.93949	NA	NA	Orthornavirae	0.93949	NA	NA	Negarnaviricota	0.93949	Haploviricotina	0.93949	Monjiviricetes	0.93949	NA	NA	Mononegavirales	0.93949	NA	NA	Rhabdoviridae	0.93949	Alpharhabdovirinae	0.93949	Hapavirus	0.93949	NA	NA	Hapavirus parry	0.93949
ICTVTaxoChallenge_240025	Monodnaviria	1	NA	NA	Shotokuvirae	1	NA	NA	Cressdnaviricota	1	NA	NA	Repensiviricetes	1	NA	NA	Geplafuvirales	1	NA	NA	Geminiviridae	1	NA	NA	Begomovirus	1	NA	NA	Begomovirus ocimumvenae	1
ICTVTaxoChallenge_486504	Monodnaviria	0.473913	NA	NA	Shotokuvirae	0.473913	NA	NA	Cressdnaviricota	0.473913	NA	NA	Repensiviricetes	0.473913	NA	NA	Geplafuvirales	0.473913	NA	NA	Geminiviridae	0.473913	NA	NA	Begomovirus	0.473913	NA	NA	NA
ICTVTaxoChallenge_574233	NA	NA	NA	NA	NA	NA	NA	NA	NA	NA	NA	NA	NA	NA	NA	NA	NA	NA	NA	NA	NA	NA	NA	NA	NA	NA	NA	NA	NA
ICTVTaxoChallenge_272012	Monodnaviria	0.990937	NA	NA	Shotokuvirae	0.990937	NA	NA	Cressdnaviricota	0.990937	NA	NA	Arfiviricetes	0.990937	NA	NA	Mulpavirales	0.990937	NA	NA	Nanoviridae	0.990937	NA	NA	Nanovirus	0.990937	NA	NA	Nanovirus medicagonis	0.990937
[truncated: 10,256,882 more chars]
