## Supplementary data 2 for "First community challenge for automated virus taxonomy": Team5-Sub1.csv (part 1 of 3)

SequenceID	Realm (-viria)	Realm_score	Subrealm (-vira)	Subrealm_score	Kingdom (-virae)	Kingdom_score	Subkingdom (-virites)	Subkingdom_score	Phylum (-viricota)	Phylum_score	Subphylum (-viricotina)	Subphylum_score	Class (-viricetes)	Class_score	Subclass (-viricetidae)	Subclass_score	Order (-virales)	Order_score	Suborder (-virineae)	Suborder_score	Family (-viridae)	Family_score	Subfamily (-virinae)	Subfamily_score	Genus (-virus)	Genus_score	Subgenus (-virus)	Subgenus_score	Species (binomial)	Species_score
ICTVTaxoChallenge_100097	Duplodnaviria	1.00	NA	NA	Heunggongvirae	1.00	NA	NA	Uroviricota	1.00	NA	NA	Caudoviricetes	1.00	NA	NA	NA	NA	NA	NA	Herelleviridae	1.00	Bastillevirinae	1.00	Agatevirus	1.00	NA	NA	NA	NA
ICTVTaxoChallenge_100129	Duplodnaviria	1.00	NA	NA	Heunggongvirae	1.00	NA	NA	Uroviricota	1.00	NA	NA	Caudoviricetes	1.00	NA	NA	NA	NA	NA	NA	NA	NA	NA	NA	Hnatkovirus	1.00	NA	NA	NA	NA
ICTVTaxoChallenge_100161	NA	NA	NA	NA	NA	NA	NA	NA	NA	NA	NA	NA	NA	NA	NA	NA	NA	NA	NA	NA	NA	NA	NA	NA	NA	NA	NA	NA	NA	NA
ICTVTaxoChallenge_100171	Duplodnaviria	1.00	NA	NA	Heunggongvirae	1.00	NA	NA	Uroviricota	1.00	NA	NA	Caudoviricetes	1.00	NA	NA	NA	NA	NA	NA	Schitoviridae	1.00	Humphriesvirinae	0.98	NA	NA	NA	NA	NA	NA
ICTVTaxoChallenge_100190	Duplodnaviria	1.00	NA	NA	Heunggongvirae	1.00	NA	NA	Uroviricota	1.00	NA	NA	Caudoviricetes	1.00	NA	NA	NA	NA	NA	NA	Autographiviridae	1.00	NA	NA	Ashivirus	0.97	NA	NA	NA	NA
ICTVTaxoChallenge_10023	Riboviria	1.00	NA	NA	Orthornavirae	1.00	NA	NA	Duplornaviricota	1.00	NA	NA	Chrymotiviricetes	1.00	NA	NA	Ghabrivirales	1.00	NA	NA	Chrysoviridae	1.00	NA	NA	Alphachrysovirus	1.00	NA	NA	NA	NA
ICTVTaxoChallenge_100237	Varidnaviria	1.00	NA	NA	Bamfordvirae	1.00	NA	NA	Preplasmiviricota	1.00	NA	NA	Tectiliviricetes	1.00	NA	NA	Rowavirales	1.00	NA	NA	Adenoviridae	1.00	NA	NA	Siadenovirus	1.00	NA	NA	NA	NA
ICTVTaxoChallenge_100261	Riboviria	1.00	NA	NA	Orthornavirae	1.00	NA	NA	Pisuviricota	1.00	NA	NA	Duplopiviricetes	1.00	NA	NA	Durnavirales	1.00	NA	NA	Hypoviridae	1.00	NA	NA	Alphahypovirus	1.00	NA	NA	NA	NA
ICTVTaxoChallenge_100272	NA	NA	NA	NA	NA	NA	NA	NA	NA	NA	NA	NA	NA	NA	NA	NA	NA	NA	NA	NA	NA	NA	NA	NA	NA	NA	NA	NA	NA	NA
ICTVTaxoChallenge_100294	Duplodnaviria	1.00	NA	NA	Heunggongvirae	1.00	NA	NA	Uroviricota	1.00	NA	NA	Caudoviricetes	1.00	NA	NA	NA	NA	NA	NA	NA	NA	NA	NA	NA	NA	NA	NA	NA	NA
ICTVTaxoChallenge_100328	Monodnaviria	1.00	NA	NA	Shotokuvirae	1.00	NA	NA	Cossaviricota	1.00	NA	NA	Quintoviricetes	1.00	NA	NA	Piccovirales	1.00	NA	NA	Parvoviridae	1.00	Densovirinae	1.00	Muscodensovirus	1.00	NA	NA	NA	NA
ICTVTaxoChallenge_100338	NA	NA	NA	NA	NA	NA	NA	NA	NA	NA	NA	NA	NA	NA	NA	NA	NA	NA	NA	NA	NA	NA	NA	NA	NA	NA	NA	NA	NA	NA
ICTVTaxoChallenge_100384	Duplodnaviria	1.00	NA	NA	Heunggongvirae	1.00	NA	NA	Uroviricota	1.00	NA	NA	Caudoviricetes	1.00	NA	NA	NA	NA	NA	NA	NA	NA	Hendrixvirinae	1.00	NA	NA	NA	NA	NA	NA
ICTVTaxoChallenge_100394	Riboviria	1.00	NA	NA	Orthornavirae	1.00	NA	NA	Negarnaviricota	1.00	Haploviricotina	1.00	Monjiviricetes	1.00	NA	NA	Mononegavirales	1.00	NA	NA	Rhabdoviridae	1.00	Alpharhabdovirinae	1.00	Tibrovirus	1.00	NA	NA	NA	NA
ICTVTaxoChallenge_100445	Duplodnaviria	1.00	NA	NA	Heunggongvirae	1.00	NA	NA	Uroviricota	1.00	NA	NA	Caudoviricetes	1.00	NA	NA	NA	NA	NA	NA	Casjensviridae	1.00	NA	NA	Dunedinvirus	0.93	NA	NA	NA	NA
ICTVTaxoChallenge_10048	Duplodnaviria	1.00	NA	NA	Heunggongvirae	1.00	NA	NA	Uroviricota	1.00	NA	NA	Caudoviricetes	1.00	NA	NA	NA	NA	NA	NA	Straboviridae	1.00	NA	NA	Gualtarvirus	1.00	NA	NA	NA	NA
ICTVTaxoChallenge_100493	Riboviria	1.00	NA	NA	Orthornavirae	1.00	NA	NA	Negarnaviricota	1.00	Polyploviricotina	1.00	Bunyaviricetes	1.00	NA	NA	Elliovirales	1.00	NA	NA	Phenuiviridae	1.00	NA	NA	Phlebovirus	1.00	NA	NA	NA	NA
ICTVTaxoChallenge_100508	Duplodnaviria	1.00	NA	NA	Heunggongvirae	1.00	NA	NA	Uroviricota	1.00	NA	NA	Caudoviricetes	1.00	NA	NA	NA	NA	NA	NA	Kyanoviridae	1.00	NA	NA	Ahtivirus	0.98	NA	NA	NA	NA
ICTVTaxoChallenge_100570	NA	NA	NA	NA	NA	NA	NA	NA	NA	NA	NA	NA	NA	NA	NA	NA	NA	NA	NA	NA	Fuselloviridae	1.00	NA	NA	Alphafusellovirus	1.00	NA	NA	NA	NA
ICTVTaxoChallenge_100573	Riboviria	1.00	NA	NA	Orthornavirae	1.00	NA	NA	Lenarviricota	1.00	NA	NA	Leviviricetes	1.00	NA	NA	Timlovirales	1.00	NA	NA	Steitzviridae	1.00	NA	NA	NA	NA	NA	NA	NA	NA
ICTVTaxoChallenge_100588	Duplodnaviria	1.00	NA	NA	Heunggongvirae	1.00	NA	NA	Uroviricota	1.00	NA	NA	Caudoviricetes	1.00	NA	NA	NA	NA	NA	NA	NA	NA	NA	NA	Korravirus	1.00	NA	NA	NA	NA
ICTVTaxoChallenge_100609	NA	NA	NA	NA	NA	NA	NA	NA	NA	NA	NA	NA	NA	NA	NA	NA	NA	NA	NA	NA	NA	NA	NA	NA	NA	NA	NA	NA	NA	NA
ICTVTaxoChallenge_100633	Duplodnaviria	1.00	NA	NA	Heunggongvirae	0.69	NA	NA	Uroviricota	0.69	NA	NA	Caudoviricetes	0.69	NA	NA	NA	NA	NA	NA	NA	NA	NA	NA	NA	NA	NA	NA	NA	NA
ICTVTaxoChallenge_100640	Duplodnaviria	1.00	NA	NA	Heunggongvirae	1.00	NA	NA	Uroviricota	1.00	NA	NA	Caudoviricetes	1.00	NA	NA	NA	NA	NA	NA	NA	NA	NA	NA	Cequinquevirus	1.00	NA	NA	NA	NA
ICTVTaxoChallenge_100651	Varidnaviria	1.00	NA	NA	Bamfordvirae	1.00	NA	NA	Nucleocytoviricota	1.00	NA	NA	Megaviricetes	1.00	NA	NA	Imitervirales	1.00	NA	NA	Allomimiviridae	0.51	NA	NA	Oceanusvirus	0.51	NA	NA	NA	NA
ICTVTaxoChallenge_100710	Duplodnaviria	1.00	NA	NA	Heunggongvirae	1.00	NA	NA	Uroviricota	1.00	NA	NA	Caudoviricetes	1.00	NA	NA	NA	NA	NA	NA	NA	NA	NA	NA	Donellivirus	1.00	NA	NA	NA	NA
ICTVTaxoChallenge_100749	Duplodnaviria	1.00	NA	NA	Heunggongvirae	1.00	NA	NA	Uroviricota	1.00	NA	NA	Caudoviricetes	1.00	NA	NA	NA	NA	NA	NA	NA	NA	NA	NA	Lederbergvirus	1.00	NA	NA	NA	NA
ICTVTaxoChallenge_100884	Duplodnaviria	1.00	NA	NA	Heunggongvirae	1.00	NA	NA	Uroviricota	1.00	NA	NA	Caudoviricetes	1.00	NA	NA	NA	NA	NA	NA	Vilmaviridae	1.00	Lclasvirinae	1.00	Faithunavirus	1.00	NA	NA	NA	NA
ICTVTaxoChallenge_100910	NA	NA	NA	NA	NA	NA	NA	NA	NA	NA	NA	NA	NA	NA	NA	NA	NA	NA	NA	NA	NA	NA	NA	NA	NA	NA	NA	NA	NA	NA
ICTVTaxoChallenge_100912	Duplodnaviria	1.00	NA	NA	Heunggongvirae	1.00	NA	NA	Uroviricota	1.00	NA	NA	Caudoviricetes	1.00	NA	NA	NA	NA	NA	NA	NA	NA	NA	NA	Mudcatvirus	1.00	NA	NA	NA	NA
ICTVTaxoChallenge_100976	Duplodnaviria	1.00	NA	NA	Heunggongvirae	1.00	NA	NA	Uroviricota	1.00	NA	NA	Caudoviricetes	1.00	NA	NA	NA	NA	NA	NA	Aliceevansviridae	1.00	NA	NA	Vansinderenvirus	0.63	NA	NA	NA	NA
ICTVTaxoChallenge_10102	Riboviria	1.00	NA	NA	Orthornavirae	1.00	NA	NA	Negarnaviricota	1.00	Haploviricotina	1.00	Monjiviricetes	1.00	NA	NA	Mononegavirales	1.00	NA	NA	Rhabdoviridae	1.00	Betarhabdovirinae	1.00	Cytorhabdovirus	1.00	NA	NA	NA	NA
ICTVTaxoChallenge_101034	Riboviria	1.00	NA	NA	Orthornavirae	1.00	NA	NA	Pisuviricota	1.00	NA	NA	Pisoniviricetes	1.00	NA	NA	Picornavirales	1.00	NA	NA	Picornaviridae	1.00	Heptrevirinae	1.00	Hepatovirus	1.00	NA	NA	NA	NA
ICTVTaxoChallenge_101053	Duplodnaviria	1.00	NA	NA	Heunggongvirae	1.00	NA	NA	Uroviricota	1.00	NA	NA	Caudoviricetes	1.00	NA	NA	NA	NA	NA	NA	NA	NA	Nymbaxtervirinae	1.00	Nymphadoravirus	0.66	NA	NA	NA	NA
ICTVTaxoChallenge_101183	Duplodnaviria	1.00	NA	NA	Heunggongvirae	1.00	NA	NA	Uroviricota	1.00	NA	NA	Caudoviricetes	1.00	NA	NA	NA	NA	NA	NA	NA	NA	NA	NA	Skunavirus	1.00	NA	NA	NA	NA
ICTVTaxoChallenge_101221	NA	NA	NA	NA	NA	NA	NA	NA	NA	NA	NA	NA	NA	NA	NA	NA	NA	NA	NA	NA	NA	NA	NA	NA	NA	NA	NA	NA	NA	NA
ICTVTaxoChallenge_101228	Duplodnaviria	1.00	NA	NA	Heunggongvirae	1.00	NA	NA	Uroviricota	1.00	NA	NA	Caudoviricetes	1.00	NA	NA	NA	NA	NA	NA	Autographiviridae	1.00	Studiervirinae	1.00	Ghunavirus	1.00	NA	NA	NA	NA
ICTVTaxoChallenge_101231	Monodnaviria	1.00	NA	NA	Sangervirae	1.00	NA	NA	Phixviricota	1.00	NA	NA	Malgrandaviricetes	1.00	NA	NA	Petitvirales	1.00	NA	NA	Microviridae	1.00	Bullavirinae	1.00	Sinsheimervirus	1.00	NA	NA	NA	NA
ICTVTaxoChallenge_101245	Riboviria	1.00	NA	NA	Orthornavirae	1.00	NA	NA	Lenarviricota	1.00	NA	NA	Leviviricetes	1.00	NA	NA	Timlovirales	1.00	NA	NA	Steitzviridae	1.00	NA	NA	Lihvevirus	1.00	NA	NA	NA	NA
ICTVTaxoChallenge_101270	Duplodnaviria	1.00	NA	NA	Heunggongvirae	1.00	NA	NA	Uroviricota	1.00	NA	NA	Caudoviricetes	1.00	NA	NA	Kirjokansivirales	1.00	NA	NA	Graaviviridae	1.00	NA	NA	Beejeyvirus	1.00	NA	NA	NA	NA
ICTVTaxoChallenge_101326	NA	NA	NA	NA	NA	NA	NA	NA	NA	NA	NA	NA	NA	NA	NA	NA	NA	NA	NA	NA	NA	NA	NA	NA	NA	NA	NA	NA	NA	NA
ICTVTaxoChallenge_101365	Riboviria	1.00	NA	NA	Orthornavirae	1.00	NA	NA	Duplornaviricota	1.00	NA	NA	Chrymotiviricetes	1.00	NA	NA	Ghabrivirales	1.00	NA	NA	Chrysoviridae	1.00	NA	NA	Alphachrysovirus	1.00	NA	NA	NA	NA
ICTVTaxoChallenge_101369	Riboviria	1.00	NA	NA	Orthornavirae	1.00	NA	NA	Pisuviricota	1.00	NA	NA	Stelpaviricetes	1.00	NA	NA	Stellavirales	1.00	NA	NA	Astroviridae	1.00	NA	NA	NA	NA	NA	NA	NA	NA
ICTVTaxoChallenge_101381	Duplodnaviria	1.00	NA	NA	Heunggongvirae	1.00	NA	NA	Uroviricota	1.00	NA	NA	Caudoviricetes	1.00	NA	NA	NA	NA	NA	NA	NA	NA	NA	NA	Skunavirus	1.00	NA	NA	NA	NA
ICTVTaxoChallenge_101434	Riboviria	1.00	NA	NA	Orthornavirae	1.00	NA	NA	Pisuviricota	1.00	NA	NA	Pisoniviricetes	1.00	NA	NA	Picornavirales	1.00	NA	NA	Picornaviridae	1.00	Ensavirinae	1.00	Enterovirus	1.00	NA	NA	NA	NA
ICTVTaxoChallenge_101485	NA	NA	NA	NA	NA	NA	NA	NA	NA	NA	NA	NA	NA	NA	NA	NA	NA	NA	NA	NA	NA	NA	NA	NA	NA	NA	NA	NA	NA	NA
ICTVTaxoChallenge_101505	Duplodnaviria	1.00	NA	NA	Heunggongvirae	1.00	NA	NA	Uroviricota	1.00	NA	NA	Caudoviricetes	1.00	NA	NA	NA	NA	NA	NA	Rountreeviridae	1.00	Sarlesvirinae	1.00	Minhovirus	1.00	NA	NA	NA	NA
ICTVTaxoChallenge_101507	Duplodnaviria	1.00	NA	NA	Heunggongvirae	1.00	NA	NA	Uroviricota	1.00	NA	NA	Caudoviricetes	1.00	NA	NA	NA	NA	NA	NA	Autographiviridae	1.00	Studiervirinae	1.00	Przondovirus	1.00	NA	NA	NA	NA
ICTVTaxoChallenge_101584	Duplodnaviria	1.00	NA	NA	Heunggongvirae	1.00	NA	NA	Uroviricota	1.00	NA	NA	Caudoviricetes	1.00	NA	NA	NA	NA	NA	NA	NA	NA	NA	NA	Cequinquevirus	1.00	NA	NA	NA	NA
ICTVTaxoChallenge_101622	Duplodnaviria	1.00	NA	NA	Heunggongvirae	1.00	NA	NA	Uroviricota	1.00	NA	NA	Caudoviricetes	1.00	NA	NA	NA	NA	NA	NA	NA	NA	NA	NA	Marthavirus	1.00	NA	NA	NA	NA
ICTVTaxoChallenge_10163	Duplodnaviria	1.00	NA	NA	Heunggongvirae	1.00	NA	NA	Uroviricota	1.00	NA	NA	Caudoviricetes	1.00	NA	NA	NA	NA	NA	NA	NA	NA	NA	NA	Pahexavirus	1.00	NA	NA	NA	NA
ICTVTaxoChallenge_101684	Duplodnaviria	1.00	NA	NA	Heunggongvirae	1.00	NA	NA	Uroviricota	1.00	NA	NA	Caudoviricetes	1.00	NA	NA	NA	NA	NA	NA	NA	NA	NA	NA	NA	NA	NA	NA	NA	NA
ICTVTaxoChallenge_101699	Duplodnaviria	1.00	NA	NA	Heunggongvirae	1.00	NA	NA	Peploviricota	1.00	NA	NA	Herviviricetes	1.00	NA	NA	Herpesvirales	1.00	NA	NA	Orthoherpesviridae	1.00	Gammaherpesvirinae	1.00	Macavirus	1.00	NA	NA	NA	NA
ICTVTaxoChallenge_101701	Duplodnaviria	1.00	NA	NA	Heunggongvirae	1.00	NA	NA	Uroviricota	1.00	NA	NA	Caudoviricetes	1.00	NA	NA	NA	NA	NA	NA	NA	NA	NA	NA	Andromedavirus	1.00	NA	NA	NA	NA
ICTVTaxoChallenge_101715	Riboviria	1.00	NA	NA	Orthornavirae	1.00	NA	NA	Negarnaviricota	1.00	Polyploviricotina	1.00	Bunyaviricetes	1.00	NA	NA	Elliovirales	1.00	NA	NA	Peribunyaviridae	1.00	NA	NA	Orthobunyavirus	1.00	NA	NA	NA	NA
ICTVTaxoChallenge_101768	Adnaviria	1.00	NA	NA	Zilligvirae	1.00	NA	NA	Taleaviricota	1.00	NA	NA	Tokiviricetes	1.00	NA	NA	Ligamenvirales	1.00	NA	NA	Rudiviridae	1.00	NA	NA	NA	NA	NA	NA	NA	NA
ICTVTaxoChallenge_101808	Duplodnaviria	1.00	NA	NA	Heunggongvirae	1.00	NA	NA	Uroviricota	1.00	NA	NA	Caudoviricetes	1.00	NA	NA	NA	NA	NA	NA	NA	NA	NA	NA	Rosariovirus	1.00	NA	NA	NA	NA
ICTVTaxoChallenge_101854	Riboviria	1.00	NA	NA	Orthornavirae	1.00	NA	NA	Pisuviricota	1.00	NA	NA	Pisoniviricetes	1.00	NA	NA	Picornavirales	1.00	NA	NA	Secoviridae	1.00	Comovirinae	1.00	Nepovirus	1.00	NA	NA	NA	NA
ICTVTaxoChallenge_101878	NA	NA	NA	NA	NA	NA	NA	NA	NA	NA	NA	NA	NA	NA	NA	NA	NA	NA	NA	NA	NA	NA	NA	NA	NA	NA	NA	NA	NA	NA
ICTVTaxoChallenge_101886	Riboviria	1.00	NA	NA	Orthornavirae	1.00	NA	NA	Duplornaviricota	1.00	NA	NA	Resentoviricetes	1.00	NA	NA	Reovirales	1.00	NA	NA	Spinareoviridae	1.00	NA	NA	Cypovirus	1.00	NA	NA	NA	NA
ICTVTaxoChallenge_101906	Varidnaviria	1.00	NA	NA	Helvetiavirae	1.00	NA	NA	Dividoviricota	1.00	NA	NA	Laserviricetes	1.00	NA	NA	Halopanivirales	1.00	NA	NA	NA	NA	NA	NA	Hukuchivirus	1.00	NA	NA	NA	NA
ICTVTaxoChallenge_101945	Duplodnaviria	1.00	NA	NA	Heunggongvirae	1.00	NA	NA	Uroviricota	1.00	NA	NA	Caudoviricetes	1.00	NA	NA	NA	NA	NA	NA	NA	NA	NA	NA	Iaduovirus	1.00	NA	NA	NA	NA
ICTVTaxoChallenge_101958	Duplodnaviria	1.00	NA	NA	Heunggongvirae	1.00	NA	NA	Uroviricota	1.00	NA	NA	Caudoviricetes	1.00	NA	NA	NA	NA	NA	NA	Straboviridae	1.00	Emmerichvirinae	1.00	Ishigurovirus	1.00	NA	NA	NA	NA
ICTVTaxoChallenge_101959	NA	NA	NA	NA	NA	NA	NA	NA	NA	NA	NA	NA	NA	NA	NA	NA	NA	NA	NA	NA	NA	NA	NA	NA	NA	NA	NA	NA	NA	NA
ICTVTaxoChallenge_101972	Duplodnaviria	1.00	NA	NA	Heunggongvirae	1.00	NA	NA	Uroviricota	1.00	NA	NA	Caudoviricetes	1.00	NA	NA	NA	NA	NA	NA	NA	NA	NA	NA	Rosemountvirus	1.00	NA	NA	NA	NA
ICTVTaxoChallenge_101988	Riboviria	1.00	NA	NA	Orthornavirae	1.00	NA	NA	Pisuviricota	1.00	NA	NA	Duplopiviricetes	1.00	NA	NA	Durnavirales	1.00	NA	NA	Fusariviridae	1.00	NA	NA	Alphafusarivirus	1.00	NA	NA	NA	NA
ICTVTaxoChallenge_10200	Duplodnaviria	1.00	NA	NA	Heunggongvirae	1.00	NA	NA	Uroviricota	1.00	NA	NA	Caudoviricetes	1.00	NA	NA	NA	NA	NA	NA	NA	NA	NA	NA	Bcepmuvirus	1.00	NA	NA	NA	NA
ICTVTaxoChallenge_102022	NA	NA	NA	NA	NA	NA	NA	NA	NA	NA	NA	NA	NA	NA	NA	NA	NA	NA	NA	NA	NA	NA	NA	NA	NA	NA	NA	NA	NA	NA
ICTVTaxoChallenge_102042	Riboviria	1.00	NA	NA	Orthornavirae	1.00	NA	NA	Lenarviricota	1.00	NA	NA	Leviviricetes	1.00	NA	NA	Norzivirales	1.00	NA	NA	Fiersviridae	1.00	NA	NA	Methovirus	1.00	NA	NA	NA	NA
ICTVTaxoChallenge_102044	Duplodnaviria	1.00	NA	NA	Heunggongvirae	1.00	NA	NA	Peploviricota	1.00	NA	NA	Herviviricetes	1.00	NA	NA	Herpesvirales	1.00	NA	NA	Orthoherpesviridae	1.00	Alphaherpesvirinae	1.00	NA	NA	NA	NA	NA	NA
ICTVTaxoChallenge_102115	Riboviria	1.00	NA	NA	Orthornavirae	1.00	NA	NA	Negarnaviricota	1.00	Haploviricotina	1.00	Monjiviricetes	1.00	NA	NA	Mononegavirales	1.00	NA	NA	Rhabdoviridae	1.00	Alpharhabdovirinae	1.00	Sigmavirus	1.00	NA	NA	NA	NA
ICTVTaxoChallenge_102194	NA	NA	NA	NA	NA	NA	NA	NA	NA	NA	NA	NA	NA	NA	NA	NA	NA	NA	NA	NA	Polydnaviriformidae	1.00	NA	NA	Bracoviriform	1.00	NA	NA	NA	NA
ICTVTaxoChallenge_102197	Adnaviria	1.00	NA	NA	Zilligvirae	1.00	NA	NA	Taleaviricota	1.00	NA	NA	Tokiviricetes	1.00	NA	NA	NA	NA	NA	NA	NA	NA	NA	NA	NA	NA	NA	NA	NA	NA
ICTVTaxoChallenge_102243	Duplodnaviria	1.00	NA	NA	Heunggongvirae	1.00	NA	NA	Uroviricota	1.00	NA	NA	Caudoviricetes	1.00	NA	NA	NA	NA	NA	NA	Straboviridae	1.00	NA	NA	Cinqassovirus	1.00	NA	NA	NA	NA
ICTVTaxoChallenge_102259	Duplodnaviria	1.00	NA	NA	Heunggongvirae	1.00	NA	NA	Uroviricota	1.00	NA	NA	Caudoviricetes	1.00	NA	NA	NA	NA	NA	NA	NA	NA	NA	NA	Dibbivirus	1.00	NA	NA	NA	NA
ICTVTaxoChallenge_102266	Duplodnaviria	1.00	NA	NA	Heunggongvirae	1.00	NA	NA	Uroviricota	1.00	NA	NA	Caudoviricetes	1.00	NA	NA	NA	NA	NA	NA	NA	NA	Gracegardnervirinae	1.00	NA	NA	NA	NA	NA	NA
ICTVTaxoChallenge_102362	Riboviria	1.00	NA	NA	Orthornavirae	1.00	NA	NA	Lenarviricota	1.00	NA	NA	Leviviricetes	1.00	NA	NA	Timlovirales	1.00	NA	NA	Steitzviridae	1.00	NA	NA	Mahdsavirus	1.00	NA	NA	NA	NA
ICTVTaxoChallenge_102485	Duplodnaviria	1.00	NA	NA	Heunggongvirae	1.00	NA	NA	Uroviricota	1.00	NA	NA	Caudoviricetes	1.00	NA	NA	NA	NA	NA	NA	NA	NA	Ounavirinae	1.00	Felixounavirus	0.98	NA	NA	NA	NA
ICTVTaxoChallenge_10250	Riboviria	1.00	NA	NA	Orthornavirae	1.00	NA	NA	Pisuviricota	1.00	NA	NA	Pisoniviricetes	1.00	NA	NA	Picornavirales	1.00	NA	NA	Marnaviridae	1.00	NA	NA	Sogarnavirus	1.00	NA	NA	NA	NA
ICTVTaxoChallenge_102516	Duplodnaviria	1.00	NA	NA	Heunggongvirae	1.00	NA	NA	Uroviricota	1.00	NA	NA	Caudoviricetes	1.00	NA	NA	NA	NA	NA	NA	NA	NA	NA	NA	NA	NA	NA	NA	NA	NA
ICTVTaxoChallenge_102614	Riboviria	1.00	NA	NA	Orthornavirae	1.00	NA	NA	Negarnaviricota	1.00	Polyploviricotina	1.00	Bunyaviricetes	1.00	NA	NA	Elliovirales	1.00	NA	NA	Phenuiviridae	1.00	NA	NA	Phlebovirus	1.00	NA	NA	NA	NA
ICTVTaxoChallenge_102651	Duplodnaviria	1.00	NA	NA	Heunggongvirae	1.00	NA	NA	Uroviricota	1.00	NA	NA	Caudoviricetes	1.00	NA	NA	NA	NA	NA	NA	Autographiviridae	1.00	Slopekvirinae	1.00	Drulisvirus	1.00	NA	NA	NA	NA
ICTVTaxoChallenge_102661	Riboviria	1.00	NA	NA	Orthornavirae	1.00	NA	NA	Kitrinoviricota	1.00	NA	NA	Alsuviricetes	1.00	NA	NA	Tymovirales	1.00	NA	NA	Betaflexiviridae	1.00	Quinvirinae	1.00	Carlavirus	1.00	NA	NA	NA	NA
ICTVTaxoChallenge_10268	Duplodnaviria	1.00	NA	NA	Heunggongvirae	1.00	NA	NA	Uroviricota	1.00	NA	NA	Caudoviricetes	1.00	NA	NA	NA	NA	NA	NA	NA	NA	NA	NA	Andromedavirus	1.00	NA	NA	NA	NA
ICTVTaxoChallenge_102682	Duplodnaviria	1.00	NA	NA	Heunggongvirae	1.00	NA	NA	Uroviricota	1.00	NA	NA	Caudoviricetes	1.00	NA	NA	NA	NA	NA	NA	Peduoviridae	1.00	NA	NA	NA	NA	NA	NA	NA	NA
ICTVTaxoChallenge_102686	Duplodnaviria	1.00	NA	NA	Heunggongvirae	1.00	NA	NA	Uroviricota	1.00	NA	NA	Caudoviricetes	1.00	NA	NA	NA	NA	NA	NA	NA	NA	NA	NA	Mudcatvirus	1.00	NA	NA	NA	NA
ICTVTaxoChallenge_102733	Duplodnaviria	1.00	NA	NA	Heunggongvirae	1.00	NA	NA	Uroviricota	1.00	NA	NA	Caudoviricetes	1.00	NA	NA	NA	NA	NA	NA	NA	NA	NA	NA	NA	NA	NA	NA	NA	NA
ICTVTaxoChallenge_102755	Duplodnaviria	1.00	NA	NA	Heunggongvirae	1.00	NA	NA	Uroviricota	1.00	NA	NA	Caudoviricetes	1.00	NA	NA	NA	NA	NA	NA	NA	NA	Azeevirinae	1.00	Yangvirus	1.00	NA	NA	NA	NA
ICTVTaxoChallenge_102783	Duplodnaviria	1.00	NA	NA	Heunggongvirae	1.00	NA	NA	Uroviricota	1.00	NA	NA	Caudoviricetes	1.00	NA	NA	NA	NA	NA	NA	Demerecviridae	1.00	Markadamsvirinae	1.00	NA	NA	NA	NA	NA	NA
ICTVTaxoChallenge_102822	Riboviria	1.00	NA	NA	Orthornavirae	1.00	NA	NA	Lenarviricota	1.00	NA	NA	Leviviricetes	1.00	NA	NA	Timlovirales	1.00	NA	NA	Steitzviridae	1.00	NA	NA	NA	NA	NA	NA	NA	NA
ICTVTaxoChallenge_102859	Riboviria	1.00	NA	NA	Orthornavirae	1.00	NA	NA	Negarnaviricota	1.00	Polyploviricotina	1.00	Bunyaviricetes	1.00	NA	NA	Elliovirales	1.00	NA	NA	Peribunyaviridae	1.00	NA	NA	Orthobunyavirus	1.00	NA	NA	NA	NA
ICTVTaxoChallenge_10289	NA	NA	NA	NA	NA	NA	NA	NA	NA	NA	NA	NA	NA	NA	NA	NA	NA	NA	NA	NA	NA	NA	NA	NA	NA	NA	NA	NA	NA	NA
ICTVTaxoChallenge_102925	Riboviria	1.00	NA	NA	Orthornavirae	1.00	NA	NA	Kitrinoviricota	1.00	NA	NA	Alsuviricetes	1.00	NA	NA	Martellivirales	1.00	NA	NA	Virgaviridae	1.00	NA	NA	Furovirus	1.00	NA	NA	NA	NA
ICTVTaxoChallenge_102939	Duplodnaviria	1.00	NA	NA	Heunggongvirae	1.00	NA	NA	Uroviricota	1.00	NA	NA	Caudoviricetes	1.00	NA	NA	NA	NA	NA	NA	NA	NA	NA	NA	Manovirus	1.00	NA	NA	NA	NA
ICTVTaxoChallenge_102960	Monodnaviria	1.00	NA	NA	Shotokuvirae	1.00	NA	NA	Cossaviricota	1.00	NA	NA	Papovaviricetes	1.00	NA	NA	Sepolyvirales	1.00	NA	NA	Polyomaviridae	1.00	NA	NA	Betapolyomavirus	1.00	NA	NA	NA	NA
ICTVTaxoChallenge_102998	NA	NA	NA	NA	NA	NA	NA	NA	NA	NA	NA	NA	NA	NA	NA	NA	NA	NA	NA	NA	NA	NA	NA	NA	NA	NA	NA	NA	NA	NA
ICTVTaxoChallenge_103003	Duplodnaviria	1.00	NA	NA	Heunggongvirae	1.00	NA	NA	Uroviricota	1.00	NA	NA	Caudoviricetes	1.00	NA	NA	NA	NA	NA	NA	Herelleviridae	1.00	Twortvirinae	1.00	Baoshanvirus	1.00	NA	NA	NA	NA
ICTVTaxoChallenge_103051	Riboviria	1.00	NA	NA	Orthornavirae	1.00	NA	NA	Negarnaviricota	1.00	Haploviricotina	1.00	Monjiviricetes	1.00	NA	NA	Mononegavirales	1.00	NA	NA	Rhabdoviridae	1.00	Alpharhabdovirinae	1.00	Lyssavirus	1.00	NA	NA	NA	NA
ICTVTaxoChallenge_103089	Duplodnaviria	1.00	NA	NA	Heunggongvirae	1.00	NA	NA	Uroviricota	1.00	NA	NA	Caudoviricetes	1.00	NA	NA	NA	NA	NA	NA	NA	NA	Gclasvirinae	1.00	Antsirabevirus	0.97	NA	NA	NA	NA
ICTVTaxoChallenge_103095	Duplodnaviria	1.00	NA	NA	Heunggongvirae	1.00	NA	NA	Uroviricota	1.00	NA	NA	Caudoviricetes	1.00	NA	NA	NA	NA	NA	NA	NA	NA	NA	NA	NA	NA	NA	NA	NA	NA
ICTVTaxoChallenge_103168	Duplodnaviria	1.00	NA	NA	Heunggongvirae	1.00	NA	NA	Uroviricota	1.00	NA	NA	Caudoviricetes	1.00	NA	NA	NA	NA	NA	NA	NA	NA	NA	NA	Chenonavirus	1.00	NA	NA	NA	NA
ICTVTaxoChallenge_103177	Duplodnaviria	1.00	NA	NA	Heunggongvirae	1.00	NA	NA	Uroviricota	1.00	NA	NA	Caudoviricetes	1.00	NA	NA	NA	NA	NA	NA	NA	NA	NA	NA	Iaduovirus	1.00	NA	NA	NA	NA
ICTVTaxoChallenge_103270	Duplodnaviria	1.00	NA	NA	Heunggongvirae	1.00	NA	NA	Uroviricota	1.00	NA	NA	Caudoviricetes	1.00	NA	NA	NA	NA	NA	NA	Drexlerviridae	1.00	Tunavirinae	1.00	Tunavirus	0.87	NA	NA	NA	NA
ICTVTaxoChallenge_103318	Duplodnaviria	1.00	NA	NA	Heunggongvirae	0.98	NA	NA	Uroviricota	0.98	NA	NA	Caudoviricetes	0.98	NA	NA	NA	NA	NA	NA	Stanwilliamsviridae	0.98	Loccivirinae	0.98	Faustvirus	0.94	NA	NA	NA	NA
ICTVTaxoChallenge_103393	Duplodnaviria	1.00	NA	NA	Heunggongvirae	1.00	NA	NA	Uroviricota	1.00	NA	NA	Caudoviricetes	1.00	NA	NA	NA	NA	NA	NA	NA	NA	Vequintavirinae	1.00	Vequintavirus	0.99	NA	NA	NA	NA
ICTVTaxoChallenge_103410	Riboviria	1.00	NA	NA	Orthornavirae	1.00	NA	NA	Lenarviricota	1.00	NA	NA	Leviviricetes	1.00	NA	NA	Norzivirales	1.00	NA	NA	Atkinsviridae	1.00	NA	NA	Chinihovirus	1.00	NA	NA	NA	NA
ICTVTaxoChallenge_103450	NA	NA	NA	NA	NA	NA	NA	NA	NA	NA	NA	NA	NA	NA	NA	NA	NA	NA	NA	NA	NA	NA	NA	NA	NA	NA	NA	NA	NA	NA
ICTVTaxoChallenge_103453	Riboviria	1.00	NA	NA	Orthornavirae	1.00	NA	NA	Pisuviricota	1.00	NA	NA	Duplopiviricetes	1.00	NA	NA	Durnavirales	1.00	NA	NA	Amalgaviridae	1.00	NA	NA	Amalgavirus	1.00	NA	NA	NA	NA
ICTVTaxoChallenge_103471	Duplodnaviria	1.00	NA	NA	Heunggongvirae	1.00	NA	NA	Uroviricota	1.00	NA	NA	Caudoviricetes	1.00	NA	NA	NA	NA	NA	NA	NA	NA	NA	NA	Hollowayvirus	1.00	NA	NA	NA	NA
ICTVTaxoChallenge_103495	Duplodnaviria	1.00	NA	NA	Heunggongvirae	1.00	NA	NA	Uroviricota	1.00	NA	NA	Caudoviricetes	1.00	NA	NA	NA	NA	NA	NA	Peduoviridae	1.00	NA	NA	Peduovirus	1.00	NA	NA	NA	NA
ICTVTaxoChallenge_103506	Varidnaviria	1.00	NA	NA	Bamfordvirae	1.00	NA	NA	Preplasmiviricota	1.00	NA	NA	Polintoviricetes	1.00	NA	NA	Orthopolintovirales	1.00	NA	NA	Adintoviridae	1.00	NA	NA	Alphadintovirus	1.00	NA	NA	NA	NA
ICTVTaxoChallenge_103515	NA	NA	NA	NA	NA	NA	NA	NA	NA	NA	NA	NA	NA	NA	NA	NA	NA	NA	NA	NA	NA	NA	NA	NA	NA	NA	NA	NA	NA	NA
ICTVTaxoChallenge_103548	NA	NA	NA	NA	NA	NA	NA	NA	NA	NA	NA	NA	Naldaviricetes	1.00	NA	NA	Lefavirales	1.00	NA	NA	Baculoviridae	1.00	NA	NA	Alphabaculovirus	1.00	NA	NA	NA	NA
ICTVTaxoChallenge_103558	Riboviria	1.00	NA	NA	Orthornavirae	1.00	NA	NA	Pisuviricota	1.00	NA	NA	Pisoniviricetes	1.00	NA	NA	Sobelivirales	1.00	NA	NA	Barnaviridae	1.00	NA	NA	Barnavirus	1.00	NA	NA	NA	NA
ICTVTaxoChallenge_103603	NA	NA	NA	NA	NA	NA	NA	NA	NA	NA	NA	NA	NA	NA	NA	NA	NA	NA	NA	NA	NA	NA	NA	NA	NA	NA	NA	NA	NA	NA
ICTVTaxoChallenge_103650	Monodnaviria	1.00	NA	NA	Trapavirae	1.00	NA	NA	Saleviricota	1.00	NA	NA	Huolimaviricetes	1.00	NA	NA	Haloruvirales	1.00	NA	NA	Pleolipoviridae	1.00	NA	NA	Betapleolipovirus	1.00	NA	NA	NA	NA
ICTVTaxoChallenge_103678	Riboviria	1.00	NA	NA	Orthornavirae	1.00	NA	NA	Duplornaviricota	1.00	NA	NA	Resentoviricetes	1.00	NA	NA	Reovirales	1.00	NA	NA	Spinareoviridae	1.00	NA	NA	Coltivirus	1.00	NA	NA	NA	NA
ICTVTaxoChallenge_103749	Duplodnaviria	1.00	NA	NA	Heunggongvirae	1.00	NA	NA	Uroviricota	1.00	NA	NA	Caudoviricetes	1.00	NA	NA	NA	NA	NA	NA	NA	NA	NA	NA	NA	NA	NA	NA	NA	NA
ICTVTaxoChallenge_10376	Riboviria	1.00	NA	NA	Orthornavirae	1.00	NA	NA	Pisuviricota	1.00	NA	NA	Pisoniviricetes	1.00	NA	NA	Picornavirales	1.00	NA	NA	Caliciviridae	1.00	NA	NA	Vesivirus	1.00	NA	NA	NA	NA
ICTVTaxoChallenge_103830	NA	NA	NA	NA	NA	NA	NA	NA	NA	NA	NA	NA	NA	NA	NA	NA	NA	NA	NA	NA	NA	NA	NA	NA	NA	NA	NA	NA	NA	NA
ICTVTaxoChallenge_103854	Duplodnaviria	1.00	NA	NA	Heunggongvirae	1.00	NA	NA	Uroviricota	1.00	NA	NA	Caudoviricetes	1.00	NA	NA	NA	NA	NA	NA	Herelleviridae	1.00	Twortvirinae	1.00	Kayvirus	0.97	NA	NA	NA	NA
ICTVTaxoChallenge_103859	Duplodnaviria	1.00	NA	NA	Heunggongvirae	1.00	NA	NA	Uroviricota	1.00	NA	NA	Caudoviricetes	1.00	NA	NA	NA	NA	NA	NA	Autographiviridae	1.00	Beijerinckvirinae	1.00	Friunavirus	1.00	NA	NA	NA	NA
ICTVTaxoChallenge_103869	Duplodnaviria	1.00	NA	NA	Heunggongvirae	1.00	NA	NA	Uroviricota	1.00	NA	NA	Caudoviricetes	1.00	NA	NA	NA	NA	NA	NA	Ackermannviridae	1.00	Cvivirinae	1.00	Kuttervirus	0.67	NA	NA	NA	NA
ICTVTaxoChallenge_10388	NA	NA	NA	NA	NA	NA	NA	NA	NA	NA	NA	NA	NA	NA	NA	NA	NA	NA	NA	NA	NA	NA	NA	NA	NA	NA	NA	NA	NA	NA
ICTVTaxoChallenge_103931	Duplodnaviria	1.00	NA	NA	Heunggongvirae	1.00	NA	NA	Uroviricota	1.00	NA	NA	Caudoviricetes	1.00	NA	NA	NA	NA	NA	NA	NA	NA	NA	NA	NA	NA	NA	NA	NA	NA
ICTVTaxoChallenge_103965	Duplodnaviria	1.00	NA	NA	Heunggongvirae	1.00	NA	NA	Uroviricota	1.00	NA	NA	Caudoviricetes	1.00	NA	NA	NA	NA	NA	NA	Straboviridae	1.00	Tevenvirinae	1.00	Roskildevirus	0.97	NA	NA	NA	NA
ICTVTaxoChallenge_103981	Duplodnaviria	1.00	NA	NA	Heunggongvirae	1.00	NA	NA	Uroviricota	1.00	NA	NA	Caudoviricetes	1.00	NA	NA	NA	NA	NA	NA	Autographiviridae	1.00	Studiervirinae	1.00	Przondovirus	1.00	NA	NA	NA	NA
ICTVTaxoChallenge_103986	Duplodnaviria	1.00	NA	NA	Heunggongvirae	1.00	NA	NA	Uroviricota	1.00	NA	NA	Caudoviricetes	1.00	NA	NA	NA	NA	NA	NA	NA	NA	NA	NA	Chenonavirus	1.00	NA	NA	NA	NA
ICTVTaxoChallenge_104001	Varidnaviria	1.00	NA	NA	Bamfordvirae	1.00	NA	NA	Nucleocytoviricota	1.00	NA	NA	Megaviricetes	1.00	NA	NA	Algavirales	1.00	NA	NA	Phycodnaviridae	1.00	NA	NA	Prasinovirus	1.00	NA	NA	NA	NA
ICTVTaxoChallenge_104007	Duplodnaviria	1.00	NA	NA	Heunggongvirae	1.00	NA	NA	Uroviricota	1.00	NA	NA	Caudoviricetes	1.00	NA	NA	NA	NA	NA	NA	Drexlerviridae	1.00	Tempevirinae	1.00	Tlsvirus	0.96	NA	NA	NA	NA
ICTVTaxoChallenge_104086	Duplodnaviria	1.00	NA	NA	Heunggongvirae	1.00	NA	NA	Uroviricota	1.00	NA	NA	Caudoviricetes	1.00	NA	NA	NA	NA	NA	NA	Straboviridae	1.00	Twarogvirinae	0.98	Acajnonavirus	0.89	NA	NA	NA	NA
ICTVTaxoChallenge_104113	Duplodnaviria	1.00	NA	NA	Heunggongvirae	1.00	NA	NA	Uroviricota	1.00	NA	NA	Caudoviricetes	1.00	NA	NA	Thumleimavirales	1.00	NA	NA	Hafunaviridae	1.00	NA	NA	Minorvirus	1.00	NA	NA	NA	NA
ICTVTaxoChallenge_104135	Varidnaviria	1.00	NA	NA	Helvetiavirae	1.00	NA	NA	Dividoviricota	1.00	NA	NA	Laserviricetes	1.00	NA	NA	Halopanivirales	1.00	NA	NA	Sphaerolipoviridae	1.00	NA	NA	Alphasphaerolipovirus	1.00	NA	NA	NA	NA
ICTVTaxoChallenge_104179	Duplodnaviria	1.00	NA	NA	Heunggongvirae	1.00	NA	NA	Uroviricota	1.00	NA	NA	Caudoviricetes	1.00	NA	NA	NA	NA	NA	NA	Peduoviridae	1.00	NA	NA	Peduovirus	1.00	NA	NA	NA	NA
ICTVTaxoChallenge_104191	Duplodnaviria	1.00	NA	NA	Heunggongvirae	1.00	NA	NA	Uroviricota	1.00	NA	NA	Caudoviricetes	1.00	NA	NA	NA	NA	NA	NA	NA	NA	Gordonclarkvirinae	1.00	Suseptimavirus	1.00	NA	NA	NA	NA
ICTVTaxoChallenge_104250	Duplodnaviria	1.00	NA	NA	Heunggongvirae	1.00	NA	NA	Uroviricota	1.00	NA	NA	Caudoviricetes	1.00	NA	NA	Crassvirales	1.00	NA	NA	Intestiviridae	1.00	Crudevirinae	1.00	Endlipuvirus	1.00	NA	NA	NA	NA
ICTVTaxoChallenge_104263	Riboviria	1.00	NA	NA	Orthornavirae	1.00	NA	NA	Negarnaviricota	1.00	Haploviricotina	1.00	Monjiviricetes	1.00	NA	NA	Mononegavirales	1.00	NA	NA	Rhabdoviridae	1.00	Alpharhabdovirinae	1.00	Hapavirus	1.00	NA	NA	NA	NA
ICTVTaxoChallenge_104312	Duplodnaviria	1.00	NA	NA	Heunggongvirae	1.00	NA	NA	Uroviricota	1.00	NA	NA	Caudoviricetes	1.00	NA	NA	NA	NA	NA	NA	NA	NA	Nymbaxtervirinae	1.00	Nymphadoravirus	0.59	NA	NA	NA	NA
ICTVTaxoChallenge_104335	NA	NA	NA	NA	NA	NA	NA	NA	NA	NA	NA	NA	NA	NA	NA	NA	NA	NA	NA	NA	NA	NA	NA	NA	NA	NA	NA	NA	NA	NA
ICTVTaxoChallenge_104346	Duplodnaviria	1.00	NA	NA	Heunggongvirae	1.00	NA	NA	Uroviricota	1.00	NA	NA	Caudoviricetes	1.00	NA	NA	NA	NA	NA	NA	Zobellviridae	1.00	Cobavirinae	1.00	Siovirus	1.00	NA	NA	NA	NA
ICTVTaxoChallenge_104352	Duplodnaviria	1.00	NA	NA	Heunggongvirae	1.00	NA	NA	Uroviricota	1.00	NA	NA	Caudoviricetes	1.00	NA	NA	NA	NA	NA	NA	NA	NA	NA	NA	Kostyavirus	1.00	NA	NA	NA	NA
ICTVTaxoChallenge_104411	Duplodnaviria	1.00	NA	NA	Heunggongvirae	1.00	NA	NA	Uroviricota	1.00	NA	NA	Caudoviricetes	1.00	NA	NA	NA	NA	NA	NA	Autographiviridae	1.00	Krylovirinae	1.00	Kirikabuvirus	1.00	NA	NA	NA	NA
ICTVTaxoChallenge_104431	Varidnaviria	1.00	NA	NA	Bamfordvirae	0.97	NA	NA	Nucleocytoviricota	0.97	NA	NA	Megaviricetes	0.97	NA	NA	Algavirales	0.97	NA	NA	Phycodnaviridae	0.95	NA	NA	NA	NA	NA	NA	NA	NA
ICTVTaxoChallenge_104452	Varidnaviria	1.00	NA	NA	Bamfordvirae	1.00	NA	NA	Preplasmiviricota	1.00	NA	NA	Tectiliviricetes	1.00	NA	NA	Rowavirales	1.00	NA	NA	Adenoviridae	1.00	NA	NA	Mastadenovirus	1.00	NA	NA	NA	NA
ICTVTaxoChallenge_104458	NA	NA	NA	NA	NA	NA	NA	NA	NA	NA	NA	NA	NA	NA	NA	NA	NA	NA	NA	NA	NA	NA	NA	NA	NA	NA	NA	NA	NA	NA
ICTVTaxoChallenge_104508	Riboviria	1.00	NA	NA	Orthornavirae	1.00	NA	NA	Negarnaviricota	1.00	Polyploviricotina	1.00	Bunyaviricetes	1.00	NA	NA	Elliovirales	1.00	NA	NA	Arenaviridae	1.00	NA	NA	Hartmanivirus	1.00	NA	NA	NA	NA
ICTVTaxoChallenge_104523	NA	NA	NA	NA	NA	NA	NA	NA	NA	NA	NA	NA	NA	NA	NA	NA	NA	NA	NA	NA	NA	NA	NA	NA	NA	NA	NA	NA	NA	NA
ICTVTaxoChallenge_104537	Riboviria	1.00	NA	NA	Orthornavirae	1.00	NA	NA	Pisuviricota	1.00	NA	NA	Pisoniviricetes	1.00	NA	NA	Nidovirales	1.00	Cornidovirineae	1.00	Coronaviridae	1.00	Orthocoronavirinae	1.00	Betacoronavirus	1.00	Embecovirus	1.00	NA	NA
ICTVTaxoChallenge_104552	Duplodnaviria	1.00	NA	NA	Heunggongvirae	1.00	NA	NA	Uroviricota	1.00	NA	NA	Caudoviricetes	1.00	NA	NA	NA	NA	NA	NA	NA	NA	Ceeclamvirinae	1.00	Myrnavirus	1.00	NA	NA	NA	NA
ICTVTaxoChallenge_104565	Riboviria	1.00	NA	NA	Orthornavirae	1.00	NA	NA	Kitrinoviricota	1.00	NA	NA	Flasuviricetes	1.00	NA	NA	Amarillovirales	1.00	NA	NA	Flaviviridae	1.00	NA	NA	Hepacivirus	1.00	NA	NA	NA	NA
ICTVTaxoChallenge_104615	Duplodnaviria	1.00	NA	NA	Heunggongvirae	1.00	NA	NA	Uroviricota	1.00	NA	NA	Caudoviricetes	1.00	NA	NA	NA	NA	NA	NA	NA	NA	NA	NA	Gorganvirus	1.00	NA	NA	NA	NA
ICTVTaxoChallenge_104634	Riboviria	1.00	NA	NA	Orthornavirae	1.00	NA	NA	Kitrinoviricota	1.00	NA	NA	Alsuviricetes	1.00	NA	NA	Tymovirales	1.00	NA	NA	Betaflexiviridae	1.00	Trivirinae	1.00	Trichovirus	1.00	NA	NA	NA	NA
ICTVTaxoChallenge_104675	Duplodnaviria	1.00	NA	NA	Heunggongvirae	1.00	NA	NA	Uroviricota	1.00	NA	NA	Caudoviricetes	1.00	NA	NA	NA	NA	NA	NA	NA	NA	NA	NA	Vividuovirus	1.00	NA	NA	NA	NA
ICTVTaxoChallenge_10477	Riboviria	1.00	NA	NA	Orthornavirae	1.00	NA	NA	Kitrinoviricota	1.00	NA	NA	Alsuviricetes	1.00	NA	NA	Martellivirales	1.00	NA	NA	Closteroviridae	1.00	NA	NA	Velarivirus	1.00	NA	NA	NA	NA
ICTVTaxoChallenge_104772	Duplodnaviria	1.00	NA	NA	Heunggongvirae	1.00	NA	NA	Uroviricota	1.00	NA	NA	Caudoviricetes	1.00	NA	NA	NA	NA	NA	NA	NA	NA	NA	NA	Rerduovirus	1.00	NA	NA	NA	NA
ICTVTaxoChallenge_104795	Duplodnaviria	1.00	NA	NA	Heunggongvirae	1.00	NA	NA	Uroviricota	1.00	NA	NA	Caudoviricetes	1.00	NA	NA	NA	NA	NA	NA	NA	NA	NA	NA	NA	NA	NA	NA	NA	NA
ICTVTaxoChallenge_104824	Duplodnaviria	1.00	NA	NA	Heunggongvirae	1.00	NA	NA	Uroviricota	1.00	NA	NA	Caudoviricetes	1.00	NA	NA	NA	NA	NA	NA	NA	NA	NA	NA	Ronaldovirus	1.00	NA	NA	NA	NA
ICTVTaxoChallenge_10483	NA	NA	NA	NA	NA	NA	NA	NA	NA	NA	NA	NA	NA	NA	NA	NA	NA	NA	NA	NA	NA	NA	NA	NA	NA	NA	NA	NA	NA	NA
ICTVTaxoChallenge_104843	Duplodnaviria	1.00	NA	NA	Heunggongvirae	1.00	NA	NA	Uroviricota	1.00	NA	NA	Caudoviricetes	1.00	NA	NA	NA	NA	NA	NA	Casjensviridae	1.00	NA	NA	Zhonglingvirus	1.00	NA	NA	NA	NA
ICTVTaxoChallenge_104861	Varidnaviria	1.00	NA	NA	Bamfordvirae	1.00	NA	NA	Nucleocytoviricota	1.00	NA	NA	Megaviricetes	1.00	NA	NA	Algavirales	1.00	NA	NA	Phycodnaviridae	1.00	NA	NA	NA	NA	NA	NA	NA	NA
ICTVTaxoChallenge_104864	Riboviria	1.00	NA	NA	Orthornavirae	1.00	NA	NA	Negarnaviricota	1.00	Polyploviricotina	1.00	Bunyaviricetes	1.00	NA	NA	Elliovirales	1.00	NA	NA	Peribunyaviridae	1.00	NA	NA	Orthobunyavirus	1.00	NA	NA	NA	NA
ICTVTaxoChallenge_104878	Duplodnaviria	1.00	NA	NA	Heunggongvirae	0.72	NA	NA	Uroviricota	0.72	NA	NA	Caudoviricetes	0.72	NA	NA	NA	NA	NA	NA	NA	NA	NA	NA	Teubervirus	0.72	NA	NA	NA	NA
ICTVTaxoChallenge_104911	Duplodnaviria	1.00	NA	NA	Heunggongvirae	1.00	NA	NA	Uroviricota	1.00	NA	NA	Caudoviricetes	1.00	NA	NA	NA	NA	NA	NA	Autographiviridae	1.00	NA	NA	Ayaqvirus	0.79	NA	NA	NA	NA
ICTVTaxoChallenge_104920	Duplodnaviria	1.00	NA	NA	Heunggongvirae	1.00	NA	NA	Uroviricota	1.00	NA	NA	Caudoviricetes	1.00	NA	NA	NA	NA	NA	NA	NA	NA	Gordonclarkvirinae	1.00	Kuravirus	1.00	NA	NA	NA	NA
ICTVTaxoChallenge_105005	Duplodnaviria	1.00	NA	NA	Heunggongvirae	1.00	NA	NA	Uroviricota	1.00	NA	NA	Caudoviricetes	1.00	NA	NA	NA	NA	NA	NA	NA	NA	NA	NA	NA	NA	NA	NA	NA	NA
ICTVTaxoChallenge_105040	Duplodnaviria	1.00	NA	NA	Heunggongvirae	1.00	NA	NA	Uroviricota	1.00	NA	NA	Caudoviricetes	1.00	NA	NA	NA	NA	NA	NA	NA	NA	NA	NA	Triavirus	1.00	NA	NA	NA	NA
ICTVTaxoChallenge_10509	Duplodnaviria	1.00	NA	NA	Heunggongvirae	1.00	NA	NA	Uroviricota	1.00	NA	NA	Caudoviricetes	1.00	NA	NA	NA	NA	NA	NA	NA	NA	Ounavirinae	1.00	Felixounavirus	1.00	NA	NA	NA	NA
ICTVTaxoChallenge_105139	Duplodnaviria	1.00	NA	NA	Heunggongvirae	1.00	NA	NA	Uroviricota	1.00	NA	NA	Caudoviricetes	1.00	NA	NA	NA	NA	NA	NA	NA	NA	NA	NA	NA	NA	NA	NA	NA	NA
ICTVTaxoChallenge_105148	Duplodnaviria	1.00	NA	NA	Heunggongvirae	1.00	NA	NA	Uroviricota	1.00	NA	NA	Caudoviricetes	1.00	NA	NA	NA	NA	NA	NA	Salasmaviridae	1.00	Northropvirinae	1.00	NA	NA	NA	NA	NA	NA
ICTVTaxoChallenge_105168	NA	NA	NA	NA	NA	NA	NA	NA	NA	NA	NA	NA	NA	NA	NA	NA	NA	NA	NA	NA	NA	NA	NA	NA	NA	NA	NA	NA	NA	NA
ICTVTaxoChallenge_105174	NA	NA	NA	NA	NA	NA	NA	NA	NA	NA	NA	NA	NA	NA	NA	NA	NA	NA	NA	NA	NA	NA	NA	NA	NA	NA	NA	NA	NA	NA
ICTVTaxoChallenge_105189	Duplodnaviria	1.00	NA	NA	Heunggongvirae	1.00	NA	NA	Uroviricota	1.00	NA	NA	Caudoviricetes	1.00	NA	NA	NA	NA	NA	NA	NA	NA	NA	NA	Rowavirus	1.00	NA	NA	NA	NA
ICTVTaxoChallenge_10519	Duplodnaviria	1.00	NA	NA	Heunggongvirae	1.00	NA	NA	Uroviricota	1.00	NA	NA	Caudoviricetes	1.00	NA	NA	NA	NA	NA	NA	NA	NA	NA	NA	Mcgonagallvirus	1.00	NA	NA	NA	NA
ICTVTaxoChallenge_105219	NA	NA	NA	NA	NA	NA	NA	NA	NA	NA	NA	NA	NA	NA	NA	NA	NA	NA	NA	NA	NA	NA	NA	NA	NA	NA	NA	NA	NA	NA
ICTVTaxoChallenge_10522	Duplodnaviria	1.00	NA	NA	Heunggongvirae	1.00	NA	NA	Uroviricota	1.00	NA	NA	Caudoviricetes	1.00	NA	NA	NA	NA	NA	NA	NA	NA	NA	NA	Punavirus	1.00	NA	NA	NA	NA
ICTVTaxoChallenge_105237	Riboviria	1.00	NA	NA	Orthornavirae	1.00	NA	NA	Duplornaviricota	1.00	NA	NA	Resentoviricetes	1.00	NA	NA	Reovirales	1.00	NA	NA	Spinareoviridae	1.00	NA	NA	Fijivirus	1.00	NA	NA	NA	NA
ICTVTaxoChallenge_105262	NA	NA	NA	NA	NA	NA	NA	NA	NA	NA	NA	NA	Naldaviricetes	1.00	NA	NA	Lefavirales	1.00	NA	NA	Nudiviridae	1.00	NA	NA	Alphanudivirus	1.00	NA	NA	NA	NA
ICTVTaxoChallenge_105273	NA	NA	NA	NA	NA	NA	NA	NA	NA	NA	NA	NA	NA	NA	NA	NA	NA	NA	NA	NA	NA	NA	NA	NA	NA	NA	NA	NA	NA	NA
ICTVTaxoChallenge_105294	Riboviria	1.00	NA	NA	Orthornavirae	1.00	NA	NA	Pisuviricota	1.00	NA	NA	Pisoniviricetes	1.00	NA	NA	Picornavirales	1.00	NA	NA	Picornaviridae	1.00	Kodimesavirinae	1.00	Kobuvirus	1.00	NA	NA	NA	NA
ICTVTaxoChallenge_105310	Riboviria	1.00	NA	NA	Orthornavirae	1.00	NA	NA	Pisuviricota	1.00	NA	NA	Stelpaviricetes	1.00	NA	NA	Patatavirales	1.00	NA	NA	Potyviridae	1.00	NA	NA	Macluravirus	1.00	NA	NA	NA	NA
ICTVTaxoChallenge_105321	Riboviria	1.00	NA	NA	Orthornavirae	1.00	NA	NA	Pisuviricota	1.00	NA	NA	Pisoniviricetes	1.00	NA	NA	Nidovirales	1.00	Cornidovirineae	1.00	Coronaviridae	1.00	Orthocoronavirinae	1.00	Gammacoronavirus	1.00	Cegacovirus	1.00	NA	NA
ICTVTaxoChallenge_105345	Duplodnaviria	1.00	NA	NA	Heunggongvirae	1.00	NA	NA	Uroviricota	1.00	NA	NA	Caudoviricetes	1.00	NA	NA	NA	NA	NA	NA	NA	NA	NA	NA	Hollowayvirus	1.00	NA	NA	NA	NA
ICTVTaxoChallenge_105371	NA	NA	NA	NA	NA	NA	NA	NA	NA	NA	NA	NA	Naldaviricetes	1.00	NA	NA	Lefavirales	1.00	NA	NA	Nudiviridae	1.00	NA	NA	Deltanudivirus	1.00	NA	NA	NA	NA
ICTVTaxoChallenge_105413	Duplodnaviria	1.00	NA	NA	Heunggongvirae	1.00	NA	NA	Uroviricota	1.00	NA	NA	Caudoviricetes	1.00	NA	NA	Kirjokansivirales	1.00	NA	NA	Haloferuviridae	1.00	NA	NA	Saldibavirus	1.00	NA	NA	NA	NA
ICTVTaxoChallenge_105469	Duplodnaviria	1.00	NA	NA	Heunggongvirae	1.00	NA	NA	Uroviricota	1.00	NA	NA	Caudoviricetes	1.00	NA	NA	NA	NA	NA	NA	Autographiviridae	1.00	Studiervirinae	1.00	Teetrevirus	1.00	NA	NA	NA	NA
ICTVTaxoChallenge_1055	Duplodnaviria	1.00	NA	NA	Heunggongvirae	1.00	NA	NA	Uroviricota	1.00	NA	NA	Caudoviricetes	1.00	NA	NA	NA	NA	NA	NA	NA	NA	NA	NA	Heilongjiangvirus	1.00	NA	NA	NA	NA
ICTVTaxoChallenge_105513	Riboviria	1.00	NA	NA	Orthornavirae	1.00	NA	NA	Duplornaviricota	1.00	NA	NA	Resentoviricetes	1.00	NA	NA	Reovirales	1.00	NA	NA	Sedoreoviridae	1.00	NA	NA	Rotavirus	1.00	NA	NA	NA	NA
ICTVTaxoChallenge_105530	NA	NA	NA	NA	NA	NA	NA	NA	NA	NA	NA	NA	NA	NA	NA	NA	NA	NA	NA	NA	NA	NA	NA	NA	NA	NA	NA	NA	NA	NA
ICTVTaxoChallenge_105576	Riboviria	1.00	NA	NA	Orthornavirae	1.00	NA	NA	Duplornaviricota	1.00	NA	NA	Resentoviricetes	1.00	NA	NA	Reovirales	1.00	NA	NA	Sedoreoviridae	1.00	NA	NA	Seadornavirus	1.00	NA	NA	NA	NA
ICTVTaxoChallenge_105711	Riboviria	1.00	NA	NA	Orthornavirae	1.00	NA	NA	Kitrinoviricota	1.00	NA	NA	Alsuviricetes	1.00	NA	NA	Hepelivirales	1.00	NA	NA	Benyviridae	1.00	NA	NA	Benyvirus	1.00	NA	NA	NA	NA
ICTVTaxoChallenge_105735	Adnaviria	1.00	NA	NA	Zilligvirae	1.00	NA	NA	Taleaviricota	1.00	NA	NA	Tokiviricetes	1.00	NA	NA	Ligamenvirales	1.00	NA	NA	Rudiviridae	1.00	NA	NA	Usarudivirus	1.00	NA	NA	NA	NA
ICTVTaxoChallenge_105759	Duplodnaviria	1.00	NA	NA	Heunggongvirae	1.00	NA	NA	Uroviricota	1.00	NA	NA	Caudoviricetes	1.00	NA	NA	NA	NA	NA	NA	Duneviridae	1.00	NA	NA	Unahavirus	0.68	NA	NA	NA	NA
ICTVTaxoChallenge_105780	Riboviria	1.00	NA	NA	NA	NA	NA	NA	NA	NA	NA	NA	NA	NA	NA	NA	NA	NA	NA	NA	NA	NA	NA	NA	NA	NA	NA	NA	NA	NA
ICTVTaxoChallenge_105787	Duplodnaviria	1.00	NA	NA	Heunggongvirae	1.00	NA	NA	Uroviricota	1.00	NA	NA	Caudoviricetes	1.00	NA	NA	NA	NA	NA	NA	NA	NA	NA	NA	Amigovirus	1.00	NA	NA	NA	NA
ICTVTaxoChallenge_105790	NA	NA	NA	NA	NA	NA	NA	NA	NA	NA	NA	NA	NA	NA	NA	NA	NA	NA	NA	NA	NA	NA	NA	NA	NA	NA	NA	NA	NA	NA
ICTVTaxoChallenge_105791	Duplodnaviria	1.00	NA	NA	Heunggongvirae	1.00	NA	NA	Uroviricota	1.00	NA	NA	Caudoviricetes	1.00	NA	NA	NA	NA	NA	NA	NA	NA	Bclasvirinae	1.00	Julieunavirus	1.00	NA	NA	NA	NA
ICTVTaxoChallenge_105793	Duplodnaviria	1.00	NA	NA	Heunggongvirae	1.00	NA	NA	Uroviricota	1.00	NA	NA	Caudoviricetes	1.00	NA	NA	NA	NA	NA	NA	Vilmaviridae	1.00	Lclasvirinae	1.00	Faithunavirus	1.00	NA	NA	NA	NA
ICTVTaxoChallenge_105918	Duplodnaviria	1.00	NA	NA	Heunggongvirae	1.00	NA	NA	Uroviricota	1.00	NA	NA	Caudoviricetes	1.00	NA	NA	NA	NA	NA	NA	Aliceevansviridae	1.00	NA	NA	Brussowvirus	1.00	NA	NA	NA	NA
ICTVTaxoChallenge_105922	Duplodnaviria	1.00	NA	NA	Heunggongvirae	1.00	NA	NA	Uroviricota	1.00	NA	NA	Caudoviricetes	1.00	NA	NA	NA	NA	NA	NA	NA	NA	NA	NA	Eurybiavirus	1.00	NA	NA	NA	NA
ICTVTaxoChallenge_105954	Duplodnaviria	1.00	NA	NA	Heunggongvirae	0.65	NA	NA	Uroviricota	0.65	NA	NA	Caudoviricetes	0.65	NA	NA	NA	NA	NA	NA	NA	NA	NA	NA	NA	NA	NA	NA	NA	NA
ICTVTaxoChallenge_105993	NA	NA	NA	NA	NA	NA	NA	NA	NA	NA	NA	NA	NA	NA	NA	NA	NA	NA	NA	NA	NA	NA	NA	NA	NA	NA	NA	NA	NA	NA
ICTVTaxoChallenge_106169	Duplodnaviria	1.00	NA	NA	Heunggongvirae	1.00	NA	NA	Uroviricota	1.00	NA	NA	Caudoviricetes	1.00	NA	NA	NA	NA	NA	NA	Demerecviridae	1.00	Markadamsvirinae	1.00	NA	NA	NA	NA	NA	NA
ICTVTaxoChallenge_106206	NA	NA	NA	NA	NA	NA	NA	NA	NA	NA	NA	NA	NA	NA	NA	NA	NA	NA	NA	NA	NA	NA	NA	NA	NA	NA	NA	NA	NA	NA
ICTVTaxoChallenge_106223	Riboviria	1.00	NA	NA	Orthornavirae	1.00	NA	NA	Negarnaviricota	1.00	Haploviricotina	1.00	Monjiviricetes	1.00	NA	NA	Mononegavirales	1.00	NA	NA	Rhabdoviridae	1.00	Alpharhabdovirinae	1.00	Ohlsrhavirus	1.00	NA	NA	NA	NA
ICTVTaxoChallenge_106266	Varidnaviria	1.00	NA	NA	Bamfordvirae	0.95	NA	NA	Nucleocytoviricota	0.95	NA	NA	Pokkesviricetes	0.95	NA	NA	Asfuvirales	0.95	NA	NA	Asfarviridae	0.95	NA	NA	Asfivirus	0.95	NA	NA	NA	NA
ICTVTaxoChallenge_106294	Riboviria	1.00	NA	NA	Orthornavirae	1.00	NA	NA	Pisuviricota	1.00	NA	NA	Pisoniviricetes	1.00	NA	NA	Nidovirales	1.00	Arnidovirineae	1.00	Arteriviridae	1.00	Simarterivirinae	1.00	Epsilonarterivirus	1.00	Sheartevirus	1.00	NA	NA
ICTVTaxoChallenge_106347	Varidnaviria	1.00	NA	NA	Bamfordvirae	1.00	NA	NA	NA	NA	NA	NA	NA	NA	NA	NA	NA	NA	NA	NA	Yaraviridae	1.00	NA	NA	Yaravirus	1.00	NA	NA	NA	NA
ICTVTaxoChallenge_106403	Duplodnaviria	1.00	NA	NA	Heunggongvirae	1.00	NA	NA	Peploviricota	1.00	NA	NA	Herviviricetes	1.00	NA	NA	Herpesvirales	1.00	NA	NA	Orthoherpesviridae	1.00	Gammaherpesvirinae	1.00	Lymphocryptovirus	1.00	NA	NA	NA	NA
ICTVTaxoChallenge_106420	Varidnaviria	1.00	NA	NA	Bamfordvirae	1.00	NA	NA	Nucleocytoviricota	1.00	NA	NA	Megaviricetes	1.00	NA	NA	Algavirales	1.00	NA	NA	Phycodnaviridae	1.00	NA	NA	NA	NA	NA	NA	NA	NA
ICTVTaxoChallenge_106480	Duplodnaviria	1.00	NA	NA	Heunggongvirae	1.00	NA	NA	Uroviricota	1.00	NA	NA	Caudoviricetes	1.00	NA	NA	NA	NA	NA	NA	NA	NA	NA	NA	NA	NA	NA	NA	NA	NA
ICTVTaxoChallenge_106510	Riboviria	1.00	NA	NA	Orthornavirae	1.00	NA	NA	Negarnaviricota	1.00	Polyploviricotina	1.00	Bunyaviricetes	1.00	NA	NA	Elliovirales	1.00	NA	NA	Tospoviridae	1.00	NA	NA	Orthotospovirus	1.00	NA	NA	NA	NA
ICTVTaxoChallenge_106528	Duplodnaviria	1.00	NA	NA	Heunggongvirae	1.00	NA	NA	Uroviricota	1.00	NA	NA	Caudoviricetes	1.00	NA	NA	NA	NA	NA	NA	NA	NA	NA	NA	Psavirus	1.00	NA	NA	NA	NA
ICTVTaxoChallenge_106556	Duplodnaviria	1.00	NA	NA	Heunggongvirae	1.00	NA	NA	Uroviricota	1.00	NA	NA	Caudoviricetes	1.00	NA	NA	NA	NA	NA	NA	NA	NA	NA	NA	Dhillonvirus	1.00	NA	NA	NA	NA
ICTVTaxoChallenge_106639	Duplodnaviria	1.00	NA	NA	Heunggongvirae	1.00	NA	NA	Uroviricota	1.00	NA	NA	Caudoviricetes	1.00	NA	NA	NA	NA	NA	NA	NA	NA	NA	NA	Korravirus	1.00	NA	NA	NA	NA
ICTVTaxoChallenge_106674	Duplodnaviria	1.00	NA	NA	Heunggongvirae	1.00	NA	NA	Uroviricota	1.00	NA	NA	Caudoviricetes	1.00	NA	NA	NA	NA	NA	NA	NA	NA	NA	NA	Pbunavirus	1.00	NA	NA	NA	NA
ICTVTaxoChallenge_106724	Duplodnaviria	1.00	NA	NA	Heunggongvirae	1.00	NA	NA	Uroviricota	1.00	NA	NA	Caudoviricetes	1.00	NA	NA	NA	NA	NA	NA	NA	NA	NA	NA	NA	NA	NA	NA	NA	NA
ICTVTaxoChallenge_10675	Duplodnaviria	1.00	NA	NA	Heunggongvirae	1.00	NA	NA	Uroviricota	1.00	NA	NA	Caudoviricetes	1.00	NA	NA	NA	NA	NA	NA	NA	NA	Ceeclamvirinae	1.00	Bixzunavirus	0.99	NA	NA	NA	NA
ICTVTaxoChallenge_106754	Duplodnaviria	1.00	NA	NA	Heunggongvirae	1.00	NA	NA	Uroviricota	1.00	NA	NA	Caudoviricetes	1.00	NA	NA	NA	NA	NA	NA	NA	NA	Arquatrovirinae	1.00	Likavirus	1.00	NA	NA	NA	NA
ICTVTaxoChallenge_106915	Duplodnaviria	1.00	NA	NA	Heunggongvirae	1.00	NA	NA	Uroviricota	1.00	NA	NA	Caudoviricetes	1.00	NA	NA	NA	NA	NA	NA	NA	NA	NA	NA	Sargevirus	1.00	NA	NA	NA	NA
ICTVTaxoChallenge_106972	Riboviria	1.00	NA	NA	Orthornavirae	1.00	NA	NA	Lenarviricota	1.00	NA	NA	Leviviricetes	1.00	NA	NA	Timlovirales	1.00	NA	NA	Steitzviridae	1.00	NA	NA	NA	NA	NA	NA	NA	NA
ICTVTaxoChallenge_107016	Duplodnaviria	1.00	NA	NA	Heunggongvirae	1.00	NA	NA	Uroviricota	1.00	NA	NA	Caudoviricetes	1.00	NA	NA	NA	NA	NA	NA	Grimontviridae	1.00	NA	NA	Crifsvirus	1.00	NA	NA	NA	NA
ICTVTaxoChallenge_107019	Duplodnaviria	1.00	NA	NA	Heunggongvirae	1.00	NA	NA	Uroviricota	1.00	NA	NA	Caudoviricetes	1.00	NA	NA	NA	NA	NA	NA	NA	NA	NA	NA	Ferozepurvirus	1.00	NA	NA	NA	NA
ICTVTaxoChallenge_107049	Varidnaviria	1.00	NA	NA	Bamfordvirae	1.00	NA	NA	Preplasmiviricota	1.00	NA	NA	Tectiliviricetes	1.00	NA	NA	Rowavirales	1.00	NA	NA	Adenoviridae	1.00	NA	NA	Mastadenovirus	1.00	NA	NA	NA	NA
ICTVTaxoChallenge_107065	NA	NA	NA	NA	NA	NA	NA	NA	NA	NA	NA	NA	NA	NA	NA	NA	NA	NA	NA	NA	NA	NA	NA	NA	NA	NA	NA	NA	NA	NA
ICTVTaxoChallenge_107113	Riboviria	1.00	NA	NA	Orthornavirae	1.00	NA	NA	Pisuviricota	1.00	NA	NA	Stelpaviricetes	1.00	NA	NA	Patatavirales	1.00	NA	NA	Potyviridae	1.00	NA	NA	Ipomovirus	1.00	NA	NA	NA	NA
ICTVTaxoChallenge_107120	Duplodnaviria	1.00	NA	NA	Heunggongvirae	1.00	NA	NA	Uroviricota	1.00	NA	NA	Caudoviricetes	1.00	NA	NA	NA	NA	NA	NA	NA	NA	NA	NA	Triavirus	1.00	NA	NA	NA	NA
ICTVTaxoChallenge_107128	Riboviria	1.00	NA	NA	Orthornavirae	1.00	NA	NA	Pisuviricota	1.00	NA	NA	Pisoniviricetes	1.00	NA	NA	Picornavirales	1.00	NA	NA	Picornaviridae	1.00	Caphthovirinae	1.00	Teschovirus	1.00	NA	NA	NA	NA
ICTVTaxoChallenge_107191	Duplodnaviria	1.00	NA	NA	Heunggongvirae	1.00	NA	NA	Uroviricota	1.00	NA	NA	Caudoviricetes	1.00	NA	NA	NA	NA	NA	NA	NA	NA	Weiservirinae	1.00	Anayavirus	1.00	NA	NA	NA	NA
ICTVTaxoChallenge_107247	NA	NA	NA	NA	NA	NA	NA	NA	NA	NA	NA	NA	NA	NA	NA	NA	NA	NA	NA	NA	NA	NA	NA	NA	NA	NA	NA	NA	NA	NA
ICTVTaxoChallenge_107267	Riboviria	1.00	NA	NA	Orthornavirae	1.00	NA	NA	Pisuviricota	1.00	NA	NA	Pisoniviricetes	1.00	NA	NA	Picornavirales	1.00	NA	NA	Picornaviridae	1.00	Paavivirinae	1.00	Shanbavirus	1.00	NA	NA	NA	NA
ICTVTaxoChallenge_107279	Duplodnaviria	1.00	NA	NA	Heunggongvirae	1.00	NA	NA	Uroviricota	1.00	NA	NA	Caudoviricetes	1.00	NA	NA	NA	NA	NA	NA	Herelleviridae	1.00	Bastillevirinae	1.00	Eldridgevirus	1.00	NA	NA	NA	NA
ICTVTaxoChallenge_107315	Duplodnaviria	1.00	NA	NA	Heunggongvirae	1.00	NA	NA	Uroviricota	1.00	NA	NA	Caudoviricetes	1.00	NA	NA	NA	NA	NA	NA	NA	NA	Deeyouvirinae	1.00	Octobienvirus	0.96	NA	NA	NA	NA
ICTVTaxoChallenge_107365	Riboviria	1.00	NA	NA	Orthornavirae	1.00	NA	NA	Pisuviricota	1.00	NA	NA	Pisoniviricetes	1.00	NA	NA	Picornavirales	1.00	NA	NA	Picornaviridae	1.00	Ensavirinae	1.00	Enterovirus	1.00	NA	NA	NA	NA
ICTVTaxoChallenge_107413	Duplodnaviria	1.00	NA	NA	Heunggongvirae	1.00	NA	NA	Uroviricota	1.00	NA	NA	Caudoviricetes	1.00	NA	NA	NA	NA	NA	NA	Schitoviridae	1.00	Erskinevirinae	1.00	Johnsonvirus	1.00	NA	NA	NA	NA
ICTVTaxoChallenge_107419	Riboviria	1.00	NA	NA	Orthornavirae	1.00	NA	NA	Pisuviricota	1.00	NA	NA	Stelpaviricetes	1.00	NA	NA	Patatavirales	1.00	NA	NA	Potyviridae	1.00	NA	NA	Ipomovirus	1.00	NA	NA	NA	NA
ICTVTaxoChallenge_107432	Duplodnaviria	1.00	NA	NA	Heunggongvirae	1.00	NA	NA	Uroviricota	1.00	NA	NA	Caudoviricetes	1.00	NA	NA	NA	NA	NA	NA	Chaseviridae	1.00	Cleopatravirinae	1.00	Suwonvirus	1.00	NA	NA	NA	NA
ICTVTaxoChallenge_107439	NA	NA	NA	NA	NA	NA	NA	NA	NA	NA	NA	NA	NA	NA	NA	NA	NA	NA	NA	NA	NA	NA	NA	NA	NA	NA	NA	NA	NA	NA
ICTVTaxoChallenge_107497	Duplodnaviria	1.00	NA	NA	Heunggongvirae	1.00	NA	NA	Uroviricota	1.00	NA	NA	Caudoviricetes	1.00	NA	NA	NA	NA	NA	NA	NA	NA	NA	NA	NA	NA	NA	NA	NA	NA
ICTVTaxoChallenge_107508	NA	NA	NA	NA	NA	NA	NA	NA	NA	NA	NA	NA	NA	NA	NA	NA	NA	NA	NA	NA	Bicaudaviridae	1.00	NA	NA	Bicaudavirus	1.00	NA	NA	NA	NA
ICTVTaxoChallenge_107531	Riboviria	1.00	NA	NA	Orthornavirae	1.00	NA	NA	Duplornaviricota	1.00	NA	NA	Chrymotiviricetes	1.00	NA	NA	Ghabrivirales	1.00	NA	NA	Chrysoviridae	1.00	NA	NA	Alphachrysovirus	1.00	NA	NA	NA	NA
ICTVTaxoChallenge_107551	Riboviria	1.00	NA	NA	Orthornavirae	1.00	NA	NA	Pisuviricota	1.00	NA	NA	Pisoniviricetes	1.00	NA	NA	Picornavirales	1.00	NA	NA	Picornaviridae	1.00	Ensavirinae	1.00	Enterovirus	1.00	NA	NA	NA	NA
ICTVTaxoChallenge_107555	Duplodnaviria	1.00	NA	NA	Heunggongvirae	1.00	NA	NA	Uroviricota	1.00	NA	NA	Caudoviricetes	1.00	NA	NA	NA	NA	NA	NA	Peduoviridae	1.00	NA	NA	Canoevirus	1.00	NA	NA	NA	NA
ICTVTaxoChallenge_107583	Riboviria	1.00	NA	NA	Orthornavirae	1.00	NA	NA	Negarnaviricota	1.00	Haploviricotina	1.00	Monjiviricetes	1.00	NA	NA	Jingchuvirales	1.00	NA	NA	Chuviridae	1.00	NA	NA	Boscovirus	1.00	NA	NA	NA	NA
ICTVTaxoChallenge_107598	NA	NA	NA	NA	NA	NA	NA	NA	NA	NA	NA	NA	NA	NA	NA	NA	NA	NA	NA	NA	NA	NA	NA	NA	NA	NA	NA	NA	NA	NA
ICTVTaxoChallenge_107670	Riboviria	1.00	NA	NA	Pararnavirae	1.00	NA	NA	Artverviricota	1.00	NA	NA	Revtraviricetes	1.00	NA	NA	Ortervirales	1.00	NA	NA	Caulimoviridae	1.00	NA	NA	Badnavirus	1.00	NA	NA	NA	NA
ICTVTaxoChallenge_107859	Varidnaviria	1.00	NA	NA	Bamfordvirae	1.00	NA	NA	Preplasmiviricota	1.00	NA	NA	Tectiliviricetes	1.00	NA	NA	Rowavirales	1.00	NA	NA	Adenoviridae	1.00	NA	NA	Mastadenovirus	1.00	NA	NA	NA	NA
ICTVTaxoChallenge_107872	Riboviria	1.00	NA	NA	Orthornavirae	1.00	NA	NA	Pisuviricota	1.00	NA	NA	Pisoniviricetes	1.00	NA	NA	Picornavirales	1.00	NA	NA	Picornaviridae	1.00	Ensavirinae	1.00	Enterovirus	1.00	NA	NA	NA	NA
ICTVTaxoChallenge_107900	Duplodnaviria	1.00	NA	NA	Heunggongvirae	1.00	NA	NA	Uroviricota	1.00	NA	NA	Caudoviricetes	1.00	NA	NA	Thumleimavirales	1.00	NA	NA	Hafunaviridae	1.00	NA	NA	Laminvirus	1.00	NA	NA	NA	NA
ICTVTaxoChallenge_107989	Duplodnaviria	1.00	NA	NA	Heunggongvirae	1.00	NA	NA	Uroviricota	1.00	NA	NA	Caudoviricetes	1.00	NA	NA	NA	NA	NA	NA	Peduoviridae	1.00	NA	NA	Phitrevirus	1.00	NA	NA	NA	NA
ICTVTaxoChallenge_10801	Varidnaviria	1.00	NA	NA	Bamfordvirae	0.61	NA	NA	Nucleocytoviricota	0.61	NA	NA	Megaviricetes	0.61	NA	NA	Imitervirales	0.61	NA	NA	NA	NA	NA	NA	NA	NA	NA	NA	NA	NA
ICTVTaxoChallenge_108013	NA	NA	NA	NA	NA	NA	NA	NA	NA	NA	NA	NA	NA	NA	NA	NA	NA	NA	NA	NA	NA	NA	NA	NA	NA	NA	NA	NA	NA	NA
ICTVTaxoChallenge_108082	NA	NA	NA	NA	NA	NA	NA	NA	NA	NA	NA	NA	NA	NA	NA	NA	NA	NA	NA	NA	NA	NA	NA	NA	NA	NA	NA	NA	NA	NA
ICTVTaxoChallenge_108119	Duplodnaviria	1.00	NA	NA	Heunggongvirae	1.00	NA	NA	Uroviricota	1.00	NA	NA	Caudoviricetes	1.00	NA	NA	NA	NA	NA	NA	Demerecviridae	1.00	Markadamsvirinae	0.99	NA	NA	NA	NA	NA	NA
ICTVTaxoChallenge_108206	Duplodnaviria	1.00	NA	NA	Heunggongvirae	1.00	NA	NA	Uroviricota	1.00	NA	NA	Caudoviricetes	1.00	NA	NA	NA	NA	NA	NA	Autographiviridae	1.00	Beijerinckvirinae	1.00	Friunavirus	1.00	NA	NA	NA	NA
ICTVTaxoChallenge_108209	Riboviria	1.00	NA	NA	Orthornavirae	1.00	NA	NA	Pisuviricota	1.00	NA	NA	Pisoniviricetes	1.00	NA	NA	Picornavirales	1.00	NA	NA	Secoviridae	1.00	NA	NA	Cheravirus	1.00	NA	NA	NA	NA
ICTVTaxoChallenge_108221	NA	NA	NA	NA	NA	NA	NA	NA	NA	NA	NA	NA	NA	NA	NA	NA	NA	NA	NA	NA	NA	NA	NA	NA	NA	NA	NA	NA	NA	NA
ICTVTaxoChallenge_108269	NA	NA	NA	NA	NA	NA	NA	NA	NA	NA	NA	NA	NA	NA	NA	NA	NA	NA	NA	NA	NA	NA	NA	NA	NA	NA	NA	NA	NA	NA
ICTVTaxoChallenge_108319	Duplodnaviria	1.00	NA	NA	Heunggongvirae	1.00	NA	NA	Uroviricota	1.00	NA	NA	Caudoviricetes	1.00	NA	NA	NA	NA	NA	NA	Straboviridae	1.00	NA	NA	NA	NA	NA	NA	NA	NA
ICTVTaxoChallenge_108329	Duplodnaviria	1.00	NA	NA	Heunggongvirae	1.00	NA	NA	Uroviricota	1.00	NA	NA	Caudoviricetes	1.00	NA	NA	NA	NA	NA	NA	NA	NA	NA	NA	NA	NA	NA	NA	NA	NA
ICTVTaxoChallenge_108335	Riboviria	1.00	NA	NA	Orthornavirae	1.00	NA	NA	Kitrinoviricota	1.00	NA	NA	Alsuviricetes	1.00	NA	NA	Tymovirales	1.00	NA	NA	Betaflexiviridae	1.00	Quinvirinae	1.00	Foveavirus	1.00	NA	NA	NA	NA
ICTVTaxoChallenge_108345	Duplodnaviria	1.00	NA	NA	Heunggongvirae	1.00	NA	NA	Uroviricota	1.00	NA	NA	Caudoviricetes	1.00	NA	NA	NA	NA	NA	NA	Peduoviridae	1.00	NA	NA	Aresaunavirus	0.74	NA	NA	NA	NA
ICTVTaxoChallenge_108379	NA	NA	NA	NA	NA	NA	NA	NA	NA	NA	NA	NA	NA	NA	NA	NA	NA	NA	NA	NA	Polydnaviriformidae	1.00	NA	NA	Ichnoviriform	1.00	NA	NA	NA	NA
ICTVTaxoChallenge_108402	Duplodnaviria	1.00	NA	NA	Heunggongvirae	1.00	NA	NA	Uroviricota	1.00	NA	NA	Caudoviricetes	1.00	NA	NA	NA	NA	NA	NA	NA	NA	NA	NA	Sonalivirus	1.00	NA	NA	NA	NA
ICTVTaxoChallenge_108462	Riboviria	1.00	NA	NA	Orthornavirae	1.00	NA	NA	Kitrinoviricota	1.00	NA	NA	Alsuviricetes	1.00	NA	NA	Martellivirales	1.00	NA	NA	Closteroviridae	1.00	NA	NA	Ampelovirus	1.00	NA	NA	NA	NA
ICTVTaxoChallenge_108550	Varidnaviria	1.00	NA	NA	Bamfordvirae	1.00	NA	NA	Nucleocytoviricota	1.00	NA	NA	Pokkesviricetes	1.00	NA	NA	Chitovirales	1.00	NA	NA	Poxviridae	1.00	Chordopoxvirinae	1.00	Pteropopoxvirus	1.00	NA	NA	NA	NA
ICTVTaxoChallenge_108578	Varidnaviria	1.00	NA	NA	Bamfordvirae	1.00	NA	NA	Nucleocytoviricota	1.00	NA	NA	Pokkesviricetes	1.00	NA	NA	Chitovirales	1.00	NA	NA	Poxviridae	1.00	Chordopoxvirinae	1.00	Orthopoxvirus	1.00	NA	NA	NA	NA
ICTVTaxoChallenge_108600	Riboviria	1.00	NA	NA	Orthornavirae	1.00	NA	NA	Pisuviricota	1.00	NA	NA	Pisoniviricetes	1.00	NA	NA	Nidovirales	1.00	Mesnidovirineae	1.00	Mesoniviridae	1.00	Hexponivirinae	1.00	Alphamesonivirus	1.00	Yilivirus	1.00	NA	NA
ICTVTaxoChallenge_108604	Duplodnaviria	1.00	NA	NA	Heunggongvirae	1.00	NA	NA	Uroviricota	1.00	NA	NA	Caudoviricetes	1.00	NA	NA	NA	NA	NA	NA	NA	NA	NA	NA	Pahexavirus	1.00	NA	NA	NA	NA
ICTVTaxoChallenge_108610	NA	NA	NA	NA	NA	NA	NA	NA	NA	NA	NA	NA	NA	NA	NA	NA	NA	NA	NA	NA	NA	NA	NA	NA	NA	NA	NA	NA	NA	NA
ICTVTaxoChallenge_108617	Duplodnaviria	1.00	NA	NA	Heunggongvirae	1.00	NA	NA	Uroviricota	1.00	NA	NA	Caudoviricetes	1.00	NA	NA	NA	NA	NA	NA	NA	NA	NA	NA	Wizardvirus	1.00	NA	NA	NA	NA
ICTVTaxoChallenge_108624	NA	NA	NA	NA	NA	NA	NA	NA	NA	NA	NA	NA	NA	NA	NA	NA	NA	NA	NA	NA	NA	NA	NA	NA	NA	NA	NA	NA	NA	NA
ICTVTaxoChallenge_108648	Monodnaviria	1.00	NA	NA	Trapavirae	1.00	NA	NA	Saleviricota	1.00	NA	NA	Huolimaviricetes	1.00	NA	NA	Haloruvirales	1.00	NA	NA	Pleolipoviridae	1.00	NA	NA	Alphapleolipovirus	1.00	NA	NA	NA	NA
ICTVTaxoChallenge_1087	Duplodnaviria	1.00	NA	NA	Heunggongvirae	1.00	NA	NA	Uroviricota	1.00	NA	NA	Caudoviricetes	1.00	NA	NA	NA	NA	NA	NA	NA	NA	NA	NA	Vividuovirus	1.00	NA	NA	NA	NA
ICTVTaxoChallenge_108723	Riboviria	1.00	NA	NA	Orthornavirae	1.00	NA	NA	Lenarviricota	1.00	NA	NA	Leviviricetes	1.00	NA	NA	Timlovirales	1.00	NA	NA	Steitzviridae	1.00	NA	NA	Gulmivirus	1.00	NA	NA	NA	NA
ICTVTaxoChallenge_108749	Duplodnaviria	1.00	NA	NA	Heunggongvirae	1.00	NA	NA	Uroviricota	1.00	NA	NA	Caudoviricetes	1.00	NA	NA	NA	NA	NA	NA	Drexlerviridae	1.00	Tunavirinae	1.00	Tunavirus	0.78	NA	NA	NA	NA
ICTVTaxoChallenge_1088	Riboviria	1.00	NA	NA	Orthornavirae	1.00	NA	NA	Pisuviricota	1.00	NA	NA	Pisoniviricetes	1.00	NA	NA	Picornavirales	1.00	NA	NA	Secoviridae	1.00	Comovirinae	1.00	Comovirus	1.00	NA	NA	NA	NA
ICTVTaxoChallenge_108847	NA	NA	NA	NA	NA	NA	NA	NA	NA	NA	NA	NA	NA	NA	NA	NA	NA	NA	NA	NA	NA	NA	NA	NA	NA	NA	NA	NA	NA	NA
ICTVTaxoChallenge_108903	Duplodnaviria	1.00	NA	NA	Heunggongvirae	1.00	NA	NA	Uroviricota	1.00	NA	NA	Caudoviricetes	1.00	NA	NA	NA	NA	NA	NA	NA	NA	NA	NA	Veracruzvirus	1.00	NA	NA	NA	NA
ICTVTaxoChallenge_108931	Riboviria	1.00	NA	NA	Orthornavirae	1.00	NA	NA	Kitrinoviricota	1.00	NA	NA	Alsuviricetes	1.00	NA	NA	Tymovirales	1.00	NA	NA	Betaflexiviridae	1.00	Trivirinae	1.00	Vitivirus	1.00	NA	NA	NA	NA
ICTVTaxoChallenge_108933	Riboviria	1.00	NA	NA	Orthornavirae	1.00	NA	NA	Negarnaviricota	1.00	Haploviricotina	1.00	Monjiviricetes	1.00	NA	NA	Mononegavirales	1.00	NA	NA	Mymonaviridae	1.00	NA	NA	Plasmopamonavirus	1.00	NA	NA	NA	NA
ICTVTaxoChallenge_108940	Duplodnaviria	1.00	NA	NA	Heunggongvirae	1.00	NA	NA	Uroviricota	1.00	NA	NA	Caudoviricetes	1.00	NA	NA	NA	NA	NA	NA	Kyanoviridae	1.00	NA	NA	NA	NA	NA	NA	NA	NA
ICTVTaxoChallenge_108947	Riboviria	1.00	NA	NA	Orthornavirae	1.00	NA	NA	Duplornaviricota	1.00	NA	NA	Resentoviricetes	1.00	NA	NA	Reovirales	1.00	NA	NA	Sedoreoviridae	1.00	NA	NA	Seadornavirus	1.00	NA	NA	NA	NA
ICTVTaxoChallenge_108974	NA	NA	NA	NA	NA	NA	NA	NA	NA	NA	NA	NA	NA	NA	NA	NA	NA	NA	NA	NA	NA	NA	NA	NA	NA	NA	NA	NA	NA	NA
ICTVTaxoChallenge_108990	Varidnaviria	1.00	NA	NA	Helvetiavirae	1.00	NA	NA	Dividoviricota	1.00	NA	NA	Laserviricetes	1.00	NA	NA	Halopanivirales	1.00	NA	NA	NA	NA	NA	NA	Hukuchivirus	1.00	NA	NA	NA	NA
ICTVTaxoChallenge_109003	Duplodnaviria	1.00	NA	NA	Heunggongvirae	1.00	NA	NA	Uroviricota	1.00	NA	NA	Caudoviricetes	1.00	NA	NA	NA	NA	NA	NA	NA	NA	NA	NA	Inhavirus	1.00	NA	NA	NA	NA
ICTVTaxoChallenge_109014	Duplodnaviria	1.00	NA	NA	Heunggongvirae	1.00	NA	NA	Uroviricota	1.00	NA	NA	Caudoviricetes	1.00	NA	NA	NA	NA	NA	NA	NA	NA	Hendrixvirinae	1.00	NA	NA	NA	NA	NA	NA
ICTVTaxoChallenge_109027	Varidnaviria	1.00	NA	NA	Bamfordvirae	1.00	NA	NA	Preplasmiviricota	1.00	NA	NA	Tectiliviricetes	1.00	NA	NA	Kalamavirales	1.00	NA	NA	Tectiviridae	1.00	NA	NA	Alphatectivirus	1.00	NA	NA	NA	NA
ICTVTaxoChallenge_109153	Duplodnaviria	1.00	NA	NA	Heunggongvirae	1.00	NA	NA	Uroviricota	1.00	NA	NA	Caudoviricetes	1.00	NA	NA	NA	NA	NA	NA	Rountreeviridae	1.00	Rakietenvirinae	1.00	Rosenblumvirus	1.00	NA	NA	NA	NA
ICTVTaxoChallenge_109175	Duplodnaviria	1.00	NA	NA	Heunggongvirae	1.00	NA	NA	Uroviricota	1.00	NA	NA	Caudoviricetes	1.00	NA	NA	NA	NA	NA	NA	Kyanoviridae	1.00	NA	NA	Yellowseavirus	0.99	NA	NA	NA	NA
ICTVTaxoChallenge_109259	Duplodnaviria	1.00	NA	NA	Heunggongvirae	1.00	NA	NA	Uroviricota	1.00	NA	NA	Caudoviricetes	1.00	NA	NA	NA	NA	NA	NA	Helgolandviridae	1.00	NA	NA	Leefvirus	1.00	NA	NA	NA	NA
ICTVTaxoChallenge_109282	Varidnaviria	1.00	NA	NA	Bamfordvirae	0.91	NA	NA	Nucleocytoviricota	0.91	NA	NA	Megaviricetes	0.91	NA	NA	Imitervirales	0.91	NA	NA	NA	NA	NA	NA	NA	NA	NA	NA	NA	NA
ICTVTaxoChallenge_10929	Varidnaviria	1.00	NA	NA	Bamfordvirae	1.00	NA	NA	Nucleocytoviricota	1.00	NA	NA	Megaviricetes	1.00	NA	NA	Algavirales	1.00	NA	NA	Phycodnaviridae	0.72	NA	NA	NA	NA	NA	NA	NA	NA
ICTVTaxoChallenge_1093	Riboviria	1.00	NA	NA	Orthornavirae	1.00	NA	NA	Negarnaviricota	1.00	Haploviricotina	1.00	Monjiviricetes	1.00	NA	NA	Mononegavirales	1.00	NA	NA	Lispiviridae	1.00	NA	NA	Avesvirus	1.00	NA	NA	NA	NA
ICTVTaxoChallenge_109319	NA	NA	NA	NA	NA	NA	NA	NA	NA	NA	NA	NA	NA	NA	NA	NA	NA	NA	NA	NA	NA	NA	NA	NA	NA	NA	NA	NA	NA	NA
ICTVTaxoChallenge_109418	Duplodnaviria	1.00	NA	NA	Heunggongvirae	1.00	NA	NA	Uroviricota	1.00	NA	NA	Caudoviricetes	1.00	NA	NA	NA	NA	NA	NA	Autographiviridae	1.00	Studiervirinae	1.00	Ghunavirus	0.95	NA	NA	NA	NA
ICTVTaxoChallenge_10942	Duplodnaviria	1.00	NA	NA	Heunggongvirae	1.00	NA	NA	Uroviricota	1.00	NA	NA	Caudoviricetes	1.00	NA	NA	NA	NA	NA	NA	Drexlerviridae	1.00	NA	NA	Sauletekiovirus	1.00	NA	NA	NA	NA
ICTVTaxoChallenge_10944	Riboviria	1.00	NA	NA	Orthornavirae	1.00	NA	NA	Duplornaviricota	1.00	NA	NA	Vidaverviricetes	1.00	NA	NA	Mindivirales	1.00	NA	NA	Cystoviridae	1.00	NA	NA	Cystovirus	1.00	NA	NA	NA	NA
ICTVTaxoChallenge_109464	NA	NA	NA	NA	NA	NA	NA	NA	NA	NA	NA	NA	NA	NA	NA	NA	NA	NA	NA	NA	NA	NA	NA	NA	NA	NA	NA	NA	NA	NA
ICTVTaxoChallenge_109478	Duplodnaviria	1.00	NA	NA	Heunggongvirae	1.00	NA	NA	Uroviricota	1.00	NA	NA	Caudoviricetes	1.00	NA	NA	NA	NA	NA	NA	Drexlerviridae	1.00	NA	NA	Webervirus	1.00	NA	NA	NA	NA
ICTVTaxoChallenge_109493	Duplodnaviria	1.00	NA	NA	Heunggongvirae	1.00	NA	NA	Uroviricota	1.00	NA	NA	Caudoviricetes	1.00	NA	NA	NA	NA	NA	NA	Schitoviridae	1.00	Rothmandenesvirinae	1.00	Jwalphavirus	1.00	NA	NA	NA	NA
ICTVTaxoChallenge_109494	Duplodnaviria	1.00	NA	NA	Heunggongvirae	1.00	NA	NA	Uroviricota	1.00	NA	NA	Caudoviricetes	1.00	NA	NA	NA	NA	NA	NA	NA	NA	NA	NA	Zukovirus	1.00	NA	NA	NA	NA
ICTVTaxoChallenge_109513	NA	NA	NA	NA	NA	NA	NA	NA	NA	NA	NA	NA	NA	NA	NA	NA	NA	NA	NA	NA	NA	NA	NA	NA	NA	NA	NA	NA	NA	NA
ICTVTaxoChallenge_109592	Duplodnaviria	1.00	NA	NA	Heunggongvirae	1.00	NA	NA	Uroviricota	1.00	NA	NA	Caudoviricetes	1.00	NA	NA	NA	NA	NA	NA	NA	NA	NA	NA	Aokuangvirus	1.00	NA	NA	NA	NA
ICTVTaxoChallenge_109644	NA	NA	NA	NA	NA	NA	NA	NA	NA	NA	NA	NA	Naldaviricetes	1.00	NA	NA	Lefavirales	1.00	NA	NA	Nudiviridae	1.00	NA	NA	Alphanudivirus	1.00	NA	NA	NA	NA
ICTVTaxoChallenge_109697	Riboviria	1.00	NA	NA	Orthornavirae	1.00	NA	NA	Negarnaviricota	1.00	Polyploviricotina	1.00	Bunyaviricetes	1.00	NA	NA	Elliovirales	1.00	NA	NA	Fimoviridae	1.00	NA	NA	Emaravirus	1.00	NA	NA	NA	NA
ICTVTaxoChallenge_10973	Varidnaviria	1.00	NA	NA	Bamfordvirae	1.00	NA	NA	Nucleocytoviricota	1.00	NA	NA	Megaviricetes	1.00	NA	NA	Algavirales	1.00	NA	NA	Phycodnaviridae	1.00	NA	NA	Coccolithovirus	1.00	NA	NA	NA	NA
ICTVTaxoChallenge_109765	Duplodnaviria	1.00	NA	NA	Heunggongvirae	1.00	NA	NA	Uroviricota	1.00	NA	NA	Caudoviricetes	1.00	NA	NA	NA	NA	NA	NA	NA	NA	Gracegardnervirinae	1.00	Cheoctovirus	0.94	NA	NA	NA	NA
ICTVTaxoChallenge_109787	Duplodnaviria	1.00	NA	NA	Heunggongvirae	1.00	NA	NA	Uroviricota	1.00	NA	NA	Caudoviricetes	1.00	NA	NA	NA	NA	NA	NA	NA	NA	NA	NA	NA	NA	NA	NA	NA	NA
ICTVTaxoChallenge_109803	NA	NA	NA	NA	NA	NA	NA	NA	NA	NA	NA	NA	NA	NA	NA	NA	NA	NA	NA	NA	NA	NA	NA	NA	NA	NA	NA	NA	NA	NA
ICTVTaxoChallenge_109827	Duplodnaviria	1.00	NA	NA	Heunggongvirae	1.00	NA	NA	Uroviricota	1.00	NA	NA	Caudoviricetes	1.00	NA	NA	NA	NA	NA	NA	Casjensviridae	1.00	NA	NA	Chivirus	1.00	NA	NA	NA	NA
ICTVTaxoChallenge_109945	Monodnaviria	1.00	NA	NA	Shotokuvirae	1.00	NA	NA	Cossaviricota	1.00	NA	NA	Quintoviricetes	1.00	NA	NA	Piccovirales	1.00	NA	NA	Parvoviridae	1.00	Parvovirinae	1.00	Protoparvovirus	1.00	NA	NA	NA	NA
ICTVTaxoChallenge_110082	Duplodnaviria	1.00	NA	NA	Heunggongvirae	1.00	NA	NA	Uroviricota	1.00	NA	NA	Caudoviricetes	1.00	NA	NA	NA	NA	NA	NA	NA	NA	NA	NA	Korravirus	1.00	NA	NA	NA	NA
ICTVTaxoChallenge_110142	Duplodnaviria	1.00	NA	NA	Heunggongvirae	1.00	NA	NA	Uroviricota	1.00	NA	NA	Caudoviricetes	1.00	NA	NA	NA	NA	NA	NA	NA	NA	NA	NA	NA	NA	NA	NA	NA	NA
ICTVTaxoChallenge_110145	Duplodnaviria	1.00	NA	NA	Heunggongvirae	1.00	NA	NA	Uroviricota	1.00	NA	NA	Caudoviricetes	1.00	NA	NA	NA	NA	NA	NA	NA	NA	NA	NA	Luchadorvirus	1.00	NA	NA	NA	NA
ICTVTaxoChallenge_110152	Duplodnaviria	1.00	NA	NA	Heunggongvirae	1.00	NA	NA	Uroviricota	1.00	NA	NA	Caudoviricetes	1.00	NA	NA	NA	NA	NA	NA	Herelleviridae	1.00	NA	NA	Pecentumvirus	1.00	NA	NA	NA	NA
ICTVTaxoChallenge_110173	Riboviria	1.00	NA	NA	Orthornavirae	1.00	NA	NA	Negarnaviricota	1.00	Haploviricotina	1.00	Monjiviricetes	1.00	NA	NA	Mononegavirales	1.00	NA	NA	Rhabdoviridae	1.00	Betarhabdovirinae	1.00	Alphanucleorhabdovirus	1.00	NA	NA	NA	NA
ICTVTaxoChallenge_110216	NA	NA	NA	NA	NA	NA	NA	NA	NA	NA	NA	NA	Naldaviricetes	1.00	NA	NA	Lefavirales	1.00	NA	NA	Baculoviridae	1.00	NA	NA	Alphabaculovirus	1.00	NA	NA	NA	NA
ICTVTaxoChallenge_110247	Riboviria	1.00	NA	NA	Orthornavirae	1.00	NA	NA	Negarnaviricota	1.00	Haploviricotina	1.00	Monjiviricetes	1.00	NA	NA	Mononegavirales	1.00	NA	NA	Paramyxoviridae	1.00	Metaparamyxovirinae	1.00	Synodonvirus	1.00	NA	NA	NA	NA
ICTVTaxoChallenge_110298	Adnaviria	1.00	NA	NA	Zilligvirae	1.00	NA	NA	Taleaviricota	1.00	NA	NA	Tokiviricetes	1.00	NA	NA	NA	NA	NA	NA	NA	NA	NA	NA	NA	NA	NA	NA	NA	NA
ICTVTaxoChallenge_110315	Duplodnaviria	1.00	NA	NA	Heunggongvirae	1.00	NA	NA	Uroviricota	1.00	NA	NA	Caudoviricetes	1.00	NA	NA	NA	NA	NA	NA	NA	NA	NA	NA	Triavirus	1.00	NA	NA	NA	NA
ICTVTaxoChallenge_110319	Riboviria	1.00	NA	NA	Orthornavirae	1.00	NA	NA	Pisuviricota	1.00	NA	NA	Pisoniviricetes	1.00	NA	NA	Picornavirales	1.00	NA	NA	Picornaviridae	1.00	Kodimesavirinae	1.00	Kobuvirus	1.00	NA	NA	NA	NA
ICTVTaxoChallenge_110361	Duplodnaviria	1.00	NA	NA	Heunggongvirae	1.00	NA	NA	Uroviricota	1.00	NA	NA	Caudoviricetes	1.00	NA	NA	NA	NA	NA	NA	NA	NA	NA	NA	Fremauxvirus	1.00	NA	NA	NA	NA
ICTVTaxoChallenge_110424	NA	NA	NA	NA	NA	NA	NA	NA	NA	NA	NA	NA	NA	NA	NA	NA	NA	NA	NA	NA	NA	NA	NA	NA	NA	NA	NA	NA	NA	NA
ICTVTaxoChallenge_11043	Duplodnaviria	1.00	NA	NA	Heunggongvirae	1.00	NA	NA	Peploviricota	1.00	NA	NA	Herviviricetes	1.00	NA	NA	Herpesvirales	1.00	NA	NA	Orthoherpesviridae	1.00	Gammaherpesvirinae	1.00	Rhadinovirus	1.00	NA	NA	NA	NA
ICTVTaxoChallenge_110481	Duplodnaviria	1.00	NA	NA	Heunggongvirae	0.74	NA	NA	Uroviricota	0.74	NA	NA	Caudoviricetes	0.74	NA	NA	NA	NA	NA	NA	Peduoviridae	0.74	NA	NA	NA	NA	NA	NA	NA	NA
ICTVTaxoChallenge_11049	Duplodnaviria	1.00	NA	NA	Heunggongvirae	1.00	NA	NA	Uroviricota	1.00	NA	NA	Caudoviricetes	1.00	NA	NA	NA	NA	NA	NA	NA	NA	NA	NA	Hapunavirus	1.00	NA	NA	NA	NA
ICTVTaxoChallenge_1105	NA	NA	NA	NA	NA	NA	NA	NA	NA	NA	NA	NA	NA	NA	NA	NA	NA	NA	NA	NA	NA	NA	NA	NA	NA	NA	NA	NA	NA	NA
ICTVTaxoChallenge_110559	Duplodnaviria	1.00	NA	NA	Heunggongvirae	1.00	NA	NA	Uroviricota	1.00	NA	NA	Caudoviricetes	1.00	NA	NA	NA	NA	NA	NA	Zierdtviridae	1.00	Toshachvirinae	1.00	Ceetrepovirus	1.00	NA	NA	NA	NA
ICTVTaxoChallenge_110576	Duplodnaviria	1.00	NA	NA	Heunggongvirae	1.00	NA	NA	Uroviricota	1.00	NA	NA	Caudoviricetes	1.00	NA	NA	NA	NA	NA	NA	Straboviridae	1.00	NA	NA	Tulanevirus	1.00	NA	NA	NA	NA
ICTVTaxoChallenge_110581	Duplodnaviria	1.00	NA	NA	Heunggongvirae	1.00	NA	NA	Uroviricota	1.00	NA	NA	Caudoviricetes	1.00	NA	NA	NA	NA	NA	NA	NA	NA	Gracegardnervirinae	1.00	NA	NA	NA	NA	NA	NA
ICTVTaxoChallenge_110631	NA	NA	NA	NA	NA	NA	NA	NA	NA	NA	NA	NA	NA	NA	NA	NA	NA	NA	NA	NA	NA	NA	NA	NA	NA	NA	NA	NA	NA	NA
ICTVTaxoChallenge_110669	Duplodnaviria	1.00	NA	NA	Heunggongvirae	1.00	NA	NA	Uroviricota	1.00	NA	NA	Caudoviricetes	1.00	NA	NA	NA	NA	NA	NA	NA	NA	NA	NA	Luchadorvirus	1.00	NA	NA	NA	NA
ICTVTaxoChallenge_110775	Duplodnaviria	1.00	NA	NA	Heunggongvirae	1.00	NA	NA	Uroviricota	1.00	NA	NA	Caudoviricetes	1.00	NA	NA	Nakonvirales	1.00	NA	NA	Ahpuchviridae	1.00	NA	NA	Kisinvirus	1.00	NA	NA	NA	NA
ICTVTaxoChallenge_110809	Riboviria	1.00	NA	NA	Orthornavirae	1.00	NA	NA	Kitrinoviricota	1.00	NA	NA	Flasuviricetes	1.00	NA	NA	Amarillovirales	1.00	NA	NA	Flaviviridae	1.00	NA	NA	Orthoflavivirus	1.00	NA	NA	NA	NA
ICTVTaxoChallenge_110827	Duplodnaviria	1.00	NA	NA	Heunggongvirae	1.00	NA	NA	Uroviricota	1.00	NA	NA	Caudoviricetes	1.00	NA	NA	NA	NA	NA	NA	Autographiviridae	1.00	NA	NA	Podivirus	1.00	NA	NA	NA	NA
ICTVTaxoChallenge_110866	Riboviria	1.00	NA	NA	Orthornavirae	1.00	NA	NA	Negarnaviricota	1.00	Polyploviricotina	1.00	Bunyaviricetes	1.00	NA	NA	Elliovirales	1.00	NA	NA	Arenaviridae	1.00	NA	NA	Mammarenavirus	1.00	NA	NA	NA	NA
ICTVTaxoChallenge_110990	Duplodnaviria	1.00	NA	NA	Heunggongvirae	1.00	NA	NA	Uroviricota	1.00	NA	NA	Caudoviricetes	1.00	NA	NA	NA	NA	NA	NA	NA	NA	Gochnauervirinae	1.00	NA	NA	NA	NA	NA	NA
ICTVTaxoChallenge_110998	Duplodnaviria	1.00	NA	NA	Heunggongvirae	1.00	NA	NA	Uroviricota	1.00	NA	NA	Caudoviricetes	1.00	NA	NA	NA	NA	NA	NA	Drexlerviridae	1.00	NA	NA	Webervirus	1.00	NA	NA	NA	NA
ICTVTaxoChallenge_111013	Riboviria	1.00	NA	NA	Orthornavirae	1.00	NA	NA	Lenarviricota	1.00	NA	NA	Leviviricetes	1.00	NA	NA	Timlovirales	1.00	NA	NA	Steitzviridae	1.00	NA	NA	NA	NA	NA	NA	NA	NA
ICTVTaxoChallenge_111037	NA	NA	NA	NA	NA	NA	NA	NA	NA	NA	NA	NA	NA	NA	NA	NA	NA	NA	NA	NA	NA	NA	NA	NA	NA	NA	NA	NA	NA	NA
ICTVTaxoChallenge_111062	Riboviria	1.00	NA	NA	Pararnavirae	1.00	NA	NA	Artverviricota	1.00	NA	NA	Revtraviricetes	1.00	NA	NA	Ortervirales	1.00	NA	NA	Retroviridae	1.00	Spumaretrovirinae	1.00	Bovispumavirus	1.00	NA	NA	NA	NA
ICTVTaxoChallenge_111074	Riboviria	1.00	NA	NA	Orthornavirae	1.00	NA	NA	Pisuviricota	1.00	NA	NA	Pisoniviricetes	1.00	NA	NA	Sobelivirales	1.00	NA	NA	Alvernaviridae	1.00	NA	NA	Dinornavirus	1.00	NA	NA	NA	NA
ICTVTaxoChallenge_111098	NA	NA	NA	NA	NA	NA	NA	NA	NA	NA	NA	NA	NA	NA	NA	NA	NA	NA	NA	NA	NA	NA	NA	NA	NA	NA	NA	NA	NA	NA
ICTVTaxoChallenge_111151	Duplodnaviria	1.00	NA	NA	Heunggongvirae	1.00	NA	NA	Uroviricota	1.00	NA	NA	Caudoviricetes	1.00	NA	NA	NA	NA	NA	NA	NA	NA	Arquatrovirinae	1.00	Camvirus	1.00	NA	NA	NA	NA
ICTVTaxoChallenge_111166	Varidnaviria	1.00	NA	NA	Bamfordvirae	0.66	NA	NA	Nucleocytoviricota	0.66	NA	NA	Megaviricetes	0.66	NA	NA	Imitervirales	0.66	NA	NA	Mimiviridae	0.66	Megamimivirinae	0.66	NA	NA	NA	NA	NA	NA
ICTVTaxoChallenge_111279	Varidnaviria	1.00	NA	NA	Bamfordvirae	0.66	NA	NA	Preplasmiviricota	0.66	NA	NA	Polintoviricetes	0.52	NA	NA	Orthopolintovirales	0.52	NA	NA	Adintoviridae	0.52	NA	NA	Betadintovirus	0.52	NA	NA	NA	NA
ICTVTaxoChallenge_111328	Riboviria	1.00	NA	NA	Orthornavirae	1.00	NA	NA	Pisuviricota	1.00	NA	NA	Duplopiviricetes	1.00	NA	NA	Durnavirales	1.00	NA	NA	Amalgaviridae	1.00	NA	NA	Amalgavirus	1.00	NA	NA	NA	NA
ICTVTaxoChallenge_111362	Duplodnaviria	1.00	NA	NA	Heunggongvirae	1.00	NA	NA	Uroviricota	1.00	NA	NA	Caudoviricetes	1.00	NA	NA	NA	NA	NA	NA	Drexlerviridae	1.00	NA	NA	Webervirus	1.00	NA	NA	NA	NA
ICTVTaxoChallenge_111417	NA	NA	NA	NA	NA	NA	NA	NA	NA	NA	NA	NA	Naldaviricetes	1.00	NA	NA	Lefavirales	1.00	NA	NA	Hytrosaviridae	1.00	NA	NA	Muscavirus	1.00	NA	NA	NA	NA
ICTVTaxoChallenge_111441	Duplodnaviria	1.00	NA	NA	Heunggongvirae	1.00	NA	NA	Uroviricota	1.00	NA	NA	Caudoviricetes	1.00	NA	NA	NA	NA	NA	NA	NA	NA	Sepvirinae	1.00	NA	NA	NA	NA	NA	NA
ICTVTaxoChallenge_111465	Duplodnaviria	1.00	NA	NA	Heunggongvirae	1.00	NA	NA	Uroviricota	1.00	NA	NA	Caudoviricetes	1.00	NA	NA	NA	NA	NA	NA	Autographiviridae	1.00	Studiervirinae	1.00	Przondovirus	1.00	NA	NA	NA	NA
ICTVTaxoChallenge_111530	Duplodnaviria	1.00	NA	NA	Heunggongvirae	1.00	NA	NA	Uroviricota	1.00	NA	NA	Caudoviricetes	1.00	NA	NA	NA	NA	NA	NA	NA	NA	Azeredovirinae	1.00	Phietavirus	0.75	NA	NA	NA	NA
ICTVTaxoChallenge_111581	Duplodnaviria	1.00	NA	NA	Heunggongvirae	0.70	NA	NA	Uroviricota	0.70	NA	NA	Caudoviricetes	0.70	NA	NA	NA	NA	NA	NA	NA	NA	NA	NA	NA	NA	NA	NA	NA	NA
ICTVTaxoChallenge_111582	Riboviria	1.00	NA	NA	Orthornavirae	1.00	NA	NA	Kitrinoviricota	1.00	NA	NA	Alsuviricetes	1.00	NA	NA	Tymovirales	1.00	NA	NA	Alphaflexiviridae	1.00	NA	NA	Potexvirus	1.00	NA	NA	NA	NA
ICTVTaxoChallenge_111590	Duplodnaviria	1.00	NA	NA	Heunggongvirae	1.00	NA	NA	Uroviricota	1.00	NA	NA	Caudoviricetes	1.00	NA	NA	NA	NA	NA	NA	Demerecviridae	1.00	Ermolyevavirinae	1.00	Thalassavirus	1.00	NA	NA	NA	NA
ICTVTaxoChallenge_111623	Duplodnaviria	1.00	NA	NA	Heunggongvirae	1.00	NA	NA	Uroviricota	1.00	NA	NA	Caudoviricetes	1.00	NA	NA	NA	NA	NA	NA	Drexlerviridae	1.00	NA	NA	NA	NA	NA	NA	NA	NA
ICTVTaxoChallenge_111639	Duplodnaviria	1.00	NA	NA	Heunggongvirae	1.00	NA	NA	Uroviricota	1.00	NA	NA	Caudoviricetes	1.00	NA	NA	NA	NA	NA	NA	NA	NA	NA	NA	Skunavirus	1.00	NA	NA	NA	NA
ICTVTaxoChallenge_111656	Riboviria	1.00	NA	NA	Orthornavirae	1.00	NA	NA	Kitrinoviricota	1.00	NA	NA	Alsuviricetes	1.00	NA	NA	Martellivirales	1.00	NA	NA	Virgaviridae	1.00	NA	NA	Tobamovirus	1.00	NA	NA	NA	NA
ICTVTaxoChallenge_111680	Riboviria	1.00	NA	NA	Pararnavirae	1.00	NA	NA	Artverviricota	1.00	NA	NA	Revtraviricetes	1.00	NA	NA	Ortervirales	1.00	NA	NA	Metaviridae	1.00	NA	NA	Metavirus	1.00	NA	NA	NA	NA
ICTVTaxoChallenge_111707	Riboviria	1.00	NA	NA	Orthornavirae	1.00	NA	NA	Lenarviricota	1.00	NA	NA	Leviviricetes	1.00	NA	NA	Norzivirales	1.00	NA	NA	Fiersviridae	1.00	NA	NA	NA	NA	NA	NA	NA	NA
ICTVTaxoChallenge_111799	NA	NA	NA	NA	NA	NA	NA	NA	NA	NA	NA	NA	NA	NA	NA	NA	NA	NA	NA	NA	NA	NA	NA	NA	NA	NA	NA	NA	NA	NA
ICTVTaxoChallenge_111807	Monodnaviria	1.00	NA	NA	Shotokuvirae	1.00	NA	NA	Cossaviricota	1.00	NA	NA	Quintoviricetes	1.00	NA	NA	Piccovirales	1.00	NA	NA	Parvoviridae	1.00	Hamaparvovirinae	1.00	Chaphamaparvovirus	1.00	NA	NA	NA	NA
ICTVTaxoChallenge_111816	Duplodnaviria	1.00	NA	NA	Heunggongvirae	1.00	NA	NA	Uroviricota	1.00	NA	NA	Caudoviricetes	1.00	NA	NA	NA	NA	NA	NA	Schitoviridae	1.00	NA	NA	Varunavirus	1.00	NA	NA	NA	NA
ICTVTaxoChallenge_111829	Duplodnaviria	1.00	NA	NA	Heunggongvirae	1.00	NA	NA	Uroviricota	1.00	NA	NA	Caudoviricetes	1.00	NA	NA	NA	NA	NA	NA	NA	NA	NA	NA	Saphexavirus	1.00	NA	NA	NA	NA
ICTVTaxoChallenge_11184	NA	NA	NA	NA	NA	NA	NA	NA	NA	NA	NA	NA	NA	NA	NA	NA	NA	NA	NA	NA	NA	NA	NA	NA	NA	NA	NA	NA	NA	NA
ICTVTaxoChallenge_111843	NA	NA	NA	NA	NA	NA	NA	NA	NA	NA	NA	NA	NA	NA	NA	NA	NA	NA	NA	NA	NA	NA	NA	NA	NA	NA	NA	NA	NA	NA
ICTVTaxoChallenge_111850	Varidnaviria	1.00	NA	NA	Bamfordvirae	1.00	NA	NA	Nucleocytoviricota	1.00	NA	NA	Pokkesviricetes	1.00	NA	NA	Asfuvirales	1.00	NA	NA	Asfarviridae	1.00	NA	NA	Asfivirus	1.00	NA	NA	NA	NA
ICTVTaxoChallenge_111873	Duplodnaviria	1.00	NA	NA	Heunggongvirae	1.00	NA	NA	Uroviricota	1.00	NA	NA	Caudoviricetes	1.00	NA	NA	NA	NA	NA	NA	NA	NA	NA	NA	Derbicusvirus	1.00	NA	NA	NA	NA
ICTVTaxoChallenge_111875	Duplodnaviria	1.00	NA	NA	Heunggongvirae	0.77	NA	NA	Uroviricota	0.77	NA	NA	Caudoviricetes	0.77	NA	NA	NA	NA	NA	NA	NA	NA	NA	NA	Delepquintavirus	0.77	NA	NA	NA	NA
ICTVTaxoChallenge_11190	Duplodnaviria	1.00	NA	NA	Heunggongvirae	1.00	NA	NA	Uroviricota	1.00	NA	NA	Caudoviricetes	1.00	NA	NA	NA	NA	NA	NA	Autographiviridae	1.00	NA	NA	Cuernavacavirus	1.00	NA	NA	NA	NA
ICTVTaxoChallenge_111916	Riboviria	1.00	NA	NA	Orthornavirae	1.00	NA	NA	Negarnaviricota	1.00	Polyploviricotina	1.00	Bunyaviricetes	1.00	NA	NA	Elliovirales	1.00	NA	NA	Peribunyaviridae	1.00	NA	NA	Orthobunyavirus	1.00	NA	NA	NA	NA
ICTVTaxoChallenge_111956	Varidnaviria	1.00	NA	NA	Bamfordvirae	1.00	NA	NA	Preplasmiviricota	1.00	NA	NA	Tectiliviricetes	1.00	NA	NA	Rowavirales	1.00	NA	NA	Adenoviridae	1.00	NA	NA	Mastadenovirus	1.00	NA	NA	NA	NA
ICTVTaxoChallenge_111959	Duplodnaviria	1.00	NA	NA	Heunggongvirae	1.00	NA	NA	Uroviricota	1.00	NA	NA	Caudoviricetes	1.00	NA	NA	NA	NA	NA	NA	NA	NA	NA	NA	Elemovirus	1.00	NA	NA	NA	NA
ICTVTaxoChallenge_111992	Monodnaviria	1.00	NA	NA	Shotokuvirae	1.00	NA	NA	Cossaviricota	1.00	NA	NA	Papovaviricetes	1.00	NA	NA	Sepolyvirales	1.00	NA	NA	Polyomaviridae	1.00	NA	NA	Alphapolyomavirus	1.00	NA	NA	NA	NA
ICTVTaxoChallenge_112077	Riboviria	1.00	NA	NA	Orthornavirae	1.00	NA	NA	Negarnaviricota	1.00	Polyploviricotina	1.00	Bunyaviricetes	1.00	NA	NA	Elliovirales	1.00	NA	NA	Nairoviridae	1.00	NA	NA	Orthonairovirus	1.00	NA	NA	NA	NA
ICTVTaxoChallenge_112089	Duplodnaviria	1.00	NA	NA	Heunggongvirae	1.00	NA	NA	Uroviricota	1.00	NA	NA	Caudoviricetes	1.00	NA	NA	NA	NA	NA	NA	NA	NA	NA	NA	Skunavirus	1.00	NA	NA	NA	NA
ICTVTaxoChallenge_11216	NA	NA	NA	NA	NA	NA	NA	NA	NA	NA	NA	NA	NA	NA	NA	NA	NA	NA	NA	NA	NA	NA	NA	NA	NA	NA	NA	NA	NA	NA
ICTVTaxoChallenge_112167	Duplodnaviria	1.00	NA	NA	Heunggongvirae	1.00	NA	NA	Uroviricota	1.00	NA	NA	Caudoviricetes	1.00	NA	NA	NA	NA	NA	NA	Schitoviridae	1.00	Enquatrovirinae	1.00	Gamaleyavirus	1.00	NA	NA	NA	NA
ICTVTaxoChallenge_112227	Riboviria	1.00	NA	NA	Orthornavirae	1.00	NA	NA	Pisuviricota	1.00	NA	NA	Pisoniviricetes	1.00	NA	NA	Picornavirales	1.00	NA	NA	Picornaviridae	1.00	Caphthovirinae	1.00	Aphthovirus	1.00	NA	NA	NA	NA
ICTVTaxoChallenge_112280	Duplodnaviria	1.00	NA	NA	Heunggongvirae	1.00	NA	NA	Uroviricota	1.00	NA	NA	Caudoviricetes	1.00	NA	NA	NA	NA	NA	NA	NA	NA	NA	NA	Mudcatvirus	1.00	NA	NA	NA	NA
ICTVTaxoChallenge_112387	Riboviria	1.00	NA	NA	Orthornavirae	1.00	NA	NA	Pisuviricota	1.00	NA	NA	Pisoniviricetes	1.00	NA	NA	Picornavirales	1.00	NA	NA	Secoviridae	1.00	NA	NA	Sadwavirus	1.00	Stramovirus	1.00	NA	NA
ICTVTaxoChallenge_112474	NA	NA	NA	NA	NA	NA	NA	NA	NA	NA	NA	NA	NA	NA	NA	NA	NA	NA	NA	NA	Polydnaviriformidae	1.00	NA	NA	Ichnoviriform	1.00	NA	NA	NA	NA
ICTVTaxoChallenge_112533	Duplodnaviria	1.00	NA	NA	Heunggongvirae	1.00	NA	NA	Uroviricota	1.00	NA	NA	Caudoviricetes	1.00	NA	NA	NA	NA	NA	NA	NA	NA	Ruthgordonvirinae	1.00	Gesputvirus	0.96	NA	NA	NA	NA
ICTVTaxoChallenge_112546	Duplodnaviria	1.00	NA	NA	Heunggongvirae	1.00	NA	NA	Uroviricota	1.00	NA	NA	Caudoviricetes	1.00	NA	NA	NA	NA	NA	NA	NA	NA	Deeyouvirinae	1.00	Octobienvirus	1.00	NA	NA	NA	NA
ICTVTaxoChallenge_112620	Duplodnaviria	1.00	NA	NA	Heunggongvirae	1.00	NA	NA	Uroviricota	1.00	NA	NA	Caudoviricetes	1.00	NA	NA	NA	NA	NA	NA	Herelleviridae	1.00	Twortvirinae	1.00	Kayvirus	0.99	NA	NA	NA	NA
ICTVTaxoChallenge_112679	Duplodnaviria	1.00	NA	NA	Heunggongvirae	1.00	NA	NA	Uroviricota	1.00	NA	NA	Caudoviricetes	1.00	NA	NA	NA	NA	NA	NA	Ackermannviridae	1.00	Aglimvirinae	1.00	NA	NA	NA	NA	NA	NA
ICTVTaxoChallenge_112686	Riboviria	1.00	NA	NA	Orthornavirae	1.00	NA	NA	Negarnaviricota	1.00	Polyploviricotina	1.00	Bunyaviricetes	1.00	NA	NA	Elliovirales	1.00	NA	NA	Peribunyaviridae	1.00	NA	NA	Orthobunyavirus	1.00	NA	NA	NA	NA
ICTVTaxoChallenge_112725	Duplodnaviria	1.00	NA	NA	Heunggongvirae	1.00	NA	NA	Uroviricota	1.00	NA	NA	Caudoviricetes	1.00	NA	NA	NA	NA	NA	NA	Peduoviridae	1.00	NA	NA	Baylorvirus	0.97	NA	NA	NA	NA
ICTVTaxoChallenge_112747	Riboviria	1.00	NA	NA	Orthornavirae	1.00	NA	NA	Kitrinoviricota	1.00	NA	NA	Tolucaviricetes	1.00	NA	NA	Tolivirales	1.00	NA	NA	Tombusviridae	1.00	Calvusvirinae	1.00	Umbravirus	1.00	NA	NA	NA	NA
ICTVTaxoChallenge_11282	Duplodnaviria	1.00	NA	NA	Heunggongvirae	1.00	NA	NA	Uroviricota	1.00	NA	NA	Caudoviricetes	1.00	NA	NA	NA	NA	NA	NA	NA	NA	NA	NA	Dhillonvirus	1.00	NA	NA	NA	NA
ICTVTaxoChallenge_112820	Riboviria	1.00	NA	NA	Orthornavirae	1.00	NA	NA	Lenarviricota	1.00	NA	NA	Leviviricetes	1.00	NA	NA	Norzivirales	1.00	NA	NA	Solspiviridae	1.00	NA	NA	Mintinovirus	1.00	NA	NA	NA	NA
ICTVTaxoChallenge_112836	Duplodnaviria	1.00	NA	NA	Heunggongvirae	1.00	NA	NA	Uroviricota	1.00	NA	NA	Caudoviricetes	1.00	NA	NA	NA	NA	NA	NA	NA	NA	NA	NA	Ravarandavirus	1.00	NA	NA	NA	NA
ICTVTaxoChallenge_112858	Riboviria	1.00	NA	NA	Orthornavirae	1.00	NA	NA	Pisuviricota	1.00	NA	NA	Pisoniviricetes	1.00	NA	NA	Picornavirales	1.00	NA	NA	Secoviridae	1.00	Comovirinae	1.00	Nepovirus	1.00	NA	NA	NA	NA
ICTVTaxoChallenge_112883	NA	NA	NA	NA	NA	NA	NA	NA	NA	NA	NA	NA	NA	NA	NA	NA	NA	NA	NA	NA	NA	NA	NA	NA	NA	NA	NA	NA	NA	NA
ICTVTaxoChallenge_112947	Duplodnaviria	1.00	NA	NA	Heunggongvirae	1.00	NA	NA	Uroviricota	1.00	NA	NA	Caudoviricetes	1.00	NA	NA	NA	NA	NA	NA	Casjensviridae	1.00	NA	NA	Chivirus	1.00	NA	NA	NA	NA
ICTVTaxoChallenge_112953	Duplodnaviria	1.00	NA	NA	Heunggongvirae	1.00	NA	NA	Uroviricota	1.00	NA	NA	Caudoviricetes	1.00	NA	NA	NA	NA	NA	NA	Drexlerviridae	1.00	Tempevirinae	1.00	Hanrivervirus	1.00	NA	NA	NA	NA
ICTVTaxoChallenge_113048	NA	NA	NA	NA	NA	NA	NA	NA	NA	NA	NA	NA	Naldaviricetes	1.00	NA	NA	Lefavirales	1.00	NA	NA	Baculoviridae	1.00	NA	NA	Alphabaculovirus	1.00	NA	NA	NA	NA
ICTVTaxoChallenge_113054	NA	NA	NA	NA	NA	NA	NA	NA	NA	NA	NA	NA	NA	NA	NA	NA	NA	NA	NA	NA	NA	NA	NA	NA	NA	NA	NA	NA	NA	NA
ICTVTaxoChallenge_113065	Riboviria	1.00	NA	NA	Orthornavirae	1.00	NA	NA	Lenarviricota	1.00	NA	NA	Leviviricetes	1.00	NA	NA	Norzivirales	1.00	NA	NA	Fiersviridae	1.00	NA	NA	NA	NA	NA	NA	NA	NA
ICTVTaxoChallenge_113101	Duplodnaviria	1.00	NA	NA	Heunggongvirae	1.00	NA	NA	Uroviricota	1.00	NA	NA	Caudoviricetes	1.00	NA	NA	NA	NA	NA	NA	NA	NA	NA	NA	NA	NA	NA	NA	NA	NA
ICTVTaxoChallenge_113155	Riboviria	1.00	NA	NA	Orthornavirae	1.00	NA	NA	Negarnaviricota	1.00	Polyploviricotina	1.00	Bunyaviricetes	1.00	NA	NA	Elliovirales	1.00	NA	NA	Hantaviridae	1.00	Mammantavirinae	1.00	Orthohantavirus	1.00	NA	NA	NA	NA
ICTVTaxoChallenge_113177	Duplodnaviria	1.00	NA	NA	Heunggongvirae	1.00	NA	NA	Uroviricota	1.00	NA	NA	Caudoviricetes	1.00	NA	NA	NA	NA	NA	NA	Autographiviridae	1.00	Studiervirinae	1.00	Przondovirus	1.00	NA	NA	NA	NA
ICTVTaxoChallenge_1132	NA	NA	NA	NA	NA	NA	NA	NA	NA	NA	NA	NA	NA	NA	NA	NA	NA	NA	NA	NA	Polydnaviriformidae	1.00	NA	NA	Bracoviriform	1.00	NA	NA	NA	NA
ICTVTaxoChallenge_113227	Riboviria	1.00	NA	NA	Orthornavirae	1.00	NA	NA	Pisuviricota	1.00	NA	NA	Pisoniviricetes	1.00	NA	NA	Picornavirales	1.00	NA	NA	Marnaviridae	1.00	NA	NA	Kusarnavirus	1.00	NA	NA	NA	NA
ICTVTaxoChallenge_113283	Duplodnaviria	1.00	NA	NA	Heunggongvirae	1.00	NA	NA	Uroviricota	1.00	NA	NA	Caudoviricetes	1.00	NA	NA	NA	NA	NA	NA	NA	NA	NA	NA	Arawnvirus	1.00	NA	NA	NA	NA
ICTVTaxoChallenge_113317	Riboviria	1.00	NA	NA	Orthornavirae	1.00	NA	NA	Pisuviricota	1.00	NA	NA	Pisoniviricetes	1.00	NA	NA	Picornavirales	1.00	NA	NA	Caliciviridae	1.00	NA	NA	Sapovirus	1.00	NA	NA	NA	NA
ICTVTaxoChallenge_113347	Duplodnaviria	1.00	NA	NA	Heunggongvirae	1.00	NA	NA	Uroviricota	1.00	NA	NA	Caudoviricetes	1.00	NA	NA	NA	NA	NA	NA	Casjensviridae	1.00	NA	NA	Salvovirus	1.00	NA	NA	NA	NA
ICTVTaxoChallenge_113381	NA	NA	NA	NA	NA	NA	NA	NA	NA	NA	NA	NA	NA	NA	NA	NA	NA	NA	NA	NA	NA	NA	NA	NA	NA	NA	NA	NA	NA	NA
ICTVTaxoChallenge_113390	NA	NA	NA	NA	NA	NA	NA	NA	NA	NA	NA	NA	Naldaviricetes	1.00	NA	NA	Lefavirales	1.00	NA	NA	Baculoviridae	1.00	NA	NA	Alphabaculovirus	1.00	NA	NA	NA	NA
ICTVTaxoChallenge_113413	Riboviria	1.00	NA	NA	Orthornavirae	1.00	NA	NA	Pisuviricota	1.00	NA	NA	Pisoniviricetes	1.00	NA	NA	Picornavirales	1.00	NA	NA	Picornaviridae	1.00	Ensavirinae	1.00	Enterovirus	1.00	NA	NA	NA	NA
ICTVTaxoChallenge_11355	Varidnaviria	1.00	NA	NA	Bamfordvirae	1.00	NA	NA	Preplasmiviricota	1.00	NA	NA	Tectiliviricetes	1.00	NA	NA	Rowavirales	1.00	NA	NA	Adenoviridae	1.00	NA	NA	Siadenovirus	1.00	NA	NA	NA	NA
ICTVTaxoChallenge_113567	Varidnaviria	1.00	NA	NA	Bamfordvirae	1.00	NA	NA	Nucleocytoviricota	1.00	NA	NA	Megaviricetes	1.00	NA	NA	Pimascovirales	1.00	NA	NA	Iridoviridae	1.00	Alphairidovirinae	1.00	Ranavirus	0.96	NA	NA	NA	NA
ICTVTaxoChallenge_113604	Riboviria	1.00	NA	NA	Orthornavirae	1.00	NA	NA	Negarnaviricota	1.00	Haploviricotina	1.00	Monjiviricetes	1.00	NA	NA	Mononegavirales	1.00	NA	NA	Rhabdoviridae	1.00	Alpharhabdovirinae	1.00	Sunrhavirus	1.00	NA	NA	NA	NA
ICTVTaxoChallenge_113673	Monodnaviria	1.00	NA	NA	Shotokuvirae	1.00	NA	NA	Cossaviricota	1.00	NA	NA	Quintoviricetes	1.00	NA	NA	Piccovirales	1.00	NA	NA	Parvoviridae	1.00	Densovirinae	1.00	Blattambidensovirus	1.00	NA	NA	NA	NA
ICTVTaxoChallenge_1138	Monodnaviria	1.00	NA	NA	Loebvirae	1.00	NA	NA	Hofneiviricota	1.00	NA	NA	Faserviricetes	1.00	NA	NA	Tubulavirales	1.00	NA	NA	Inoviridae	1.00	NA	NA	Tertilicivirus	1.00	NA	NA	NA	NA
ICTVTaxoChallenge_113801	NA	NA	NA	NA	NA	NA	NA	NA	NA	NA	NA	NA	Naldaviricetes	1.00	NA	NA	Lefavirales	1.00	NA	NA	Nudiviridae	1.00	NA	NA	Gammanudivirus	1.00	NA	NA	NA	NA
ICTVTaxoChallenge_113840	Duplodnaviria	1.00	NA	NA	Heunggongvirae	1.00	NA	NA	Peploviricota	1.00	NA	NA	Herviviricetes	0.97	NA	NA	Herpesvirales	0.97	NA	NA	Orthoherpesviridae	0.97	Gammaherpesvirinae	0.97	Rhadinovirus	0.97	NA	NA	NA	NA
ICTVTaxoChallenge_113852	Riboviria	1.00	NA	NA	Orthornavirae	1.00	NA	NA	Negarnaviricota	1.00	Haploviricotina	1.00	Monjiviricetes	1.00	NA	NA	Jingchuvirales	1.00	NA	NA	Chuviridae	1.00	NA	NA	Mivirus	1.00	NA	NA	NA	NA
ICTVTaxoChallenge_113863	Duplodnaviria	1.00	NA	NA	Heunggongvirae	1.00	NA	NA	Uroviricota	1.00	NA	NA	Caudoviricetes	1.00	NA	NA	NA	NA	NA	NA	Autographiviridae	1.00	Studiervirinae	1.00	Chatterjeevirus	0.96	NA	NA	NA	NA
ICTVTaxoChallenge_113873	Duplodnaviria	1.00	NA	NA	Heunggongvirae	1.00	NA	NA	Uroviricota	1.00	NA	NA	Caudoviricetes	1.00	NA	NA	NA	NA	NA	NA	Herelleviridae	1.00	Twortvirinae	1.00	Kayvirus	1.00	NA	NA	NA	NA
ICTVTaxoChallenge_113878	Duplodnaviria	1.00	NA	NA	Heunggongvirae	0.73	NA	NA	Uroviricota	0.73	NA	NA	Caudoviricetes	0.73	NA	NA	NA	NA	NA	NA	NA	NA	NA	NA	NA	NA	NA	NA	NA	NA
ICTVTaxoChallenge_113910	Duplodnaviria	1.00	NA	NA	Heunggongvirae	1.00	NA	NA	Uroviricota	1.00	NA	NA	Caudoviricetes	1.00	NA	NA	NA	NA	NA	NA	NA	NA	NA	NA	Sherbrookevirus	1.00	NA	NA	NA	NA
ICTVTaxoChallenge_113962	Duplodnaviria	1.00	NA	NA	Heunggongvirae	1.00	NA	NA	Uroviricota	1.00	NA	NA	Caudoviricetes	1.00	NA	NA	NA	NA	NA	NA	Drexlerviridae	1.00	Rogunavirinae	1.00	NA	NA	NA	NA	NA	NA
ICTVTaxoChallenge_113983	Riboviria	1.00	NA	NA	Orthornavirae	1.00	NA	NA	Lenarviricota	1.00	NA	NA	Leviviricetes	1.00	NA	NA	Norzivirales	1.00	NA	NA	Fiersviridae	1.00	NA	NA	Trucevirus	1.00	NA	NA	NA	NA
ICTVTaxoChallenge_114032	NA	NA	NA	NA	NA	NA	NA	NA	NA	NA	NA	NA	NA	NA	NA	NA	NA	NA	NA	NA	NA	NA	NA	NA	NA	NA	NA	NA	NA	NA
ICTVTaxoChallenge_114067	Riboviria	1.00	NA	NA	NA	NA	NA	NA	NA	NA	NA	NA	NA	NA	NA	NA	NA	NA	NA	NA	NA	NA	NA	NA	NA	NA	NA	NA	NA	NA
ICTVTaxoChallenge_114174	Duplodnaviria	1.00	NA	NA	Heunggongvirae	1.00	NA	NA	Uroviricota	1.00	NA	NA	Caudoviricetes	1.00	NA	NA	NA	NA	NA	NA	NA	NA	NA	NA	NA	NA	NA	NA	NA	NA
ICTVTaxoChallenge_114294	Riboviria	1.00	NA	NA	Orthornavirae	1.00	NA	NA	Pisuviricota	1.00	NA	NA	Pisoniviricetes	1.00	NA	NA	Nidovirales	1.00	Cornidovirineae	1.00	Coronaviridae	1.00	Orthocoronavirinae	1.00	Alphacoronavirus	1.00	Setracovirus	1.00	NA	NA
ICTVTaxoChallenge_1143	NA	NA	NA	NA	NA	NA	NA	NA	NA	NA	NA	NA	NA	NA	NA	NA	NA	NA	NA	NA	NA	NA	NA	NA	NA	NA	NA	NA	NA	NA
ICTVTaxoChallenge_114302	Duplodnaviria	1.00	NA	NA	Heunggongvirae	1.00	NA	NA	Uroviricota	1.00	NA	NA	Caudoviricetes	1.00	NA	NA	NA	NA	NA	NA	NA	NA	NA	NA	Omegavirus	1.00	NA	NA	NA	NA
ICTVTaxoChallenge_114307	Riboviria	1.00	NA	NA	Orthornavirae	1.00	NA	NA	Pisuviricota	1.00	NA	NA	Pisoniviricetes	1.00	NA	NA	Picornavirales	1.00	NA	NA	Picornaviridae	1.00	Ensavirinae	1.00	Enterovirus	1.00	NA	NA	NA	NA
ICTVTaxoChallenge_114348	Riboviria	1.00	NA	NA	Orthornavirae	1.00	NA	NA	Pisuviricota	1.00	NA	NA	Pisoniviricetes	1.00	NA	NA	Nidovirales	1.00	Tornidovirineae	1.00	Tobaniviridae	1.00	Piscanivirinae	1.00	Oncotshavirus	1.00	Salnivirus	1.00	NA	NA
ICTVTaxoChallenge_114349	Duplodnaviria	1.00	NA	NA	Heunggongvirae	1.00	NA	NA	Uroviricota	1.00	NA	NA	Caudoviricetes	1.00	NA	NA	NA	NA	NA	NA	Autographiviridae	1.00	Okabevirinae	1.00	Higashivirus	1.00	NA	NA	NA	NA
ICTVTaxoChallenge_114368	Varidnaviria	1.00	NA	NA	Helvetiavirae	0.93	NA	NA	Dividoviricota	0.93	NA	NA	Laserviricetes	0.93	NA	NA	Halopanivirales	0.93	NA	NA	NA	NA	NA	NA	Hukuchivirus	0.93	NA	NA	NA	NA
ICTVTaxoChallenge_114493	Duplodnaviria	1.00	NA	NA	Heunggongvirae	1.00	NA	NA	Uroviricota	1.00	NA	NA	Caudoviricetes	1.00	NA	NA	NA	NA	NA	NA	NA	NA	Stephanstirmvirinae	1.00	Phapecoctavirus	0.94	NA	NA	NA	NA
ICTVTaxoChallenge_114499	Duplodnaviria	1.00	NA	NA	Heunggongvirae	1.00	NA	NA	Uroviricota	1.00	NA	NA	Caudoviricetes	1.00	NA	NA	NA	NA	NA	NA	NA	NA	NA	NA	NA	NA	NA	NA	NA	NA
ICTVTaxoChallenge_114570	Duplodnaviria	1.00	NA	NA	Heunggongvirae	1.00	NA	NA	Uroviricota	1.00	NA	NA	Caudoviricetes	1.00	NA	NA	NA	NA	NA	NA	NA	NA	NA	NA	Hiyaavirus	1.00	NA	NA	NA	NA
ICTVTaxoChallenge_114581	Duplodnaviria	1.00	NA	NA	Heunggongvirae	1.00	NA	NA	Uroviricota	1.00	NA	NA	Caudoviricetes	1.00	NA	NA	NA	NA	NA	NA	NA	NA	NA	NA	Rockefellervirus	1.00	NA	NA	NA	NA
ICTVTaxoChallenge_114651	NA	NA	NA	NA	NA	NA	NA	NA	NA	NA	NA	NA	NA	NA	NA	NA	NA	NA	NA	NA	NA	NA	NA	NA	NA	NA	NA	NA	NA	NA
ICTVTaxoChallenge_114669	NA	NA	NA	NA	NA	NA	NA	NA	NA	NA	NA	NA	NA	NA	NA	NA	NA	NA	NA	NA	NA	NA	NA	NA	NA	NA	NA	NA	NA	NA
ICTVTaxoChallenge_114809	NA	NA	NA	NA	NA	NA	NA	NA	NA	NA	NA	NA	NA	NA	NA	NA	NA	NA	NA	NA	Polydnaviriformidae	1.00	NA	NA	Bracoviriform	1.00	NA	NA	NA	NA
ICTVTaxoChallenge_114841	Riboviria	1.00	NA	NA	Orthornavirae	1.00	NA	NA	NA	NA	NA	NA	NA	NA	NA	NA	NA	NA	NA	NA	Permutotetraviridae	1.00	NA	NA	Alphapermutotetravirus	1.00	NA	NA	NA	NA
ICTVTaxoChallenge_114929	Duplodnaviria	1.00	NA	NA	Heunggongvirae	1.00	NA	NA	Uroviricota	1.00	NA	NA	Caudoviricetes	1.00	NA	NA	NA	NA	NA	NA	NA	NA	Andrewesvirinae	1.00	Denvervirus	0.97	NA	NA	NA	NA
ICTVTaxoChallenge_114931	Duplodnaviria	1.00	NA	NA	Heunggongvirae	1.00	NA	NA	Uroviricota	1.00	NA	NA	Caudoviricetes	1.00	NA	NA	NA	NA	NA	NA	Straboviridae	1.00	Tevenvirinae	0.98	Gelderlandvirus	0.98	NA	NA	NA	NA
ICTVTaxoChallenge_114935	Duplodnaviria	1.00	NA	NA	Heunggongvirae	1.00	NA	NA	Uroviricota	1.00	NA	NA	Caudoviricetes	1.00	NA	NA	NA	NA	NA	NA	Autographiviridae	1.00	NA	NA	Chosvirus	1.00	NA	NA	NA	NA
ICTVTaxoChallenge_114979	Duplodnaviria	1.00	NA	NA	Heunggongvirae	1.00	NA	NA	Uroviricota	1.00	NA	NA	Caudoviricetes	1.00	NA	NA	NA	NA	NA	NA	NA	NA	Guernseyvirinae	1.00	Kagunavirus	1.00	NA	NA	NA	NA
ICTVTaxoChallenge_115154	Duplodnaviria	1.00	NA	NA	Heunggongvirae	1.00	NA	NA	Uroviricota	1.00	NA	NA	Caudoviricetes	1.00	NA	NA	NA	NA	NA	NA	Schitoviridae	1.00	NA	NA	Mukerjeevirus	1.00	NA	NA	NA	NA
ICTVTaxoChallenge_115176	Riboviria	1.00	NA	NA	Orthornavirae	1.00	NA	NA	Lenarviricota	1.00	NA	NA	Leviviricetes	1.00	NA	NA	Timlovirales	1.00	NA	NA	Steitzviridae	1.00	NA	NA	Bicehmovirus	1.00	NA	NA	NA	NA
ICTVTaxoChallenge_115183	NA	NA	NA	NA	NA	NA	NA	NA	NA	NA	NA	NA	NA	NA	NA	NA	NA	NA	NA	NA	NA	NA	NA	NA	NA	NA	NA	NA	NA	NA
ICTVTaxoChallenge_115205	Duplodnaviria	1.00	NA	NA	Heunggongvirae	1.00	NA	NA	Uroviricota	1.00	NA	NA	Caudoviricetes	1.00	NA	NA	NA	NA	NA	NA	NA	NA	NA	NA	Lastavirus	1.00	NA	NA	NA	NA
ICTVTaxoChallenge_115211	Riboviria	1.00	NA	NA	Orthornavirae	1.00	NA	NA	Kitrinoviricota	1.00	NA	NA	Alsuviricetes	1.00	NA	NA	Martellivirales	1.00	NA	NA	Togaviridae	1.00	NA	NA	Alphavirus	1.00	NA	NA	NA	NA
ICTVTaxoChallenge_115241	Riboviria	1.00	NA	NA	Orthornavirae	1.00	NA	NA	Negarnaviricota	1.00	Haploviricotina	1.00	Monjiviricetes	1.00	NA	NA	Mononegavirales	1.00	NA	NA	Rhabdoviridae	1.00	Alpharhabdovirinae	1.00	Ephemerovirus	1.00	NA	NA	NA	NA
ICTVTaxoChallenge_115250	Duplodnaviria	1.00	NA	NA	Heunggongvirae	1.00	NA	NA	Uroviricota	1.00	NA	NA	Caudoviricetes	1.00	NA	NA	NA	NA	NA	NA	NA	NA	NA	NA	Rauchvirus	1.00	NA	NA	NA	NA
ICTVTaxoChallenge_115294	Riboviria	1.00	NA	NA	Orthornavirae	1.00	NA	NA	Negarnaviricota	1.00	Polyploviricotina	1.00	Bunyaviricetes	1.00	NA	NA	Elliovirales	1.00	NA	NA	Peribunyaviridae	1.00	NA	NA	Orthobunyavirus	1.00	NA	NA	NA	NA
ICTVTaxoChallenge_115298	Riboviria	1.00	NA	NA	Orthornavirae	1.00	NA	NA	Negarnaviricota	1.00	Haploviricotina	1.00	Monjiviricetes	1.00	NA	NA	Mononegavirales	1.00	NA	NA	Filoviridae	1.00	NA	NA	Cuevavirus	1.00	NA	NA	NA	NA
ICTVTaxoChallenge_11532	Varidnaviria	1.00	NA	NA	Bamfordvirae	1.00	NA	NA	Nucleocytoviricota	1.00	NA	NA	Megaviricetes	1.00	NA	NA	Imitervirales	1.00	NA	NA	NA	NA	NA	NA	NA	NA	NA	NA	NA	NA
ICTVTaxoChallenge_115336	Adnaviria	1.00	NA	NA	Zilligvirae	1.00	NA	NA	Taleaviricota	1.00	NA	NA	Tokiviricetes	1.00	NA	NA	Ligamenvirales	1.00	NA	NA	Lipothrixviridae	1.00	NA	NA	Betalipothrixvirus	1.00	NA	NA	NA	NA
ICTVTaxoChallenge_11535	Riboviria	1.00	NA	NA	Orthornavirae	1.00	NA	NA	Kitrinoviricota	1.00	NA	NA	Alsuviricetes	1.00	NA	NA	Martellivirales	1.00	NA	NA	Virgaviridae	1.00	NA	NA	Hordeivirus	1.00	NA	NA	NA	NA
ICTVTaxoChallenge_115365	Duplodnaviria	1.00	NA	NA	Heunggongvirae	1.00	NA	NA	Uroviricota	1.00	NA	NA	Caudoviricetes	1.00	NA	NA	NA	NA	NA	NA	NA	NA	NA	NA	Paclarkvirus	1.00	NA	NA	NA	NA
ICTVTaxoChallenge_115375	Duplodnaviria	1.00	NA	NA	Heunggongvirae	1.00	NA	NA	Uroviricota	1.00	NA	NA	Caudoviricetes	1.00	NA	NA	NA	NA	NA	NA	Duneviridae	1.00	NA	NA	NA	NA	NA	NA	NA	NA
ICTVTaxoChallenge_11544	Duplodnaviria	1.00	NA	NA	Heunggongvirae	1.00	NA	NA	Uroviricota	1.00	NA	NA	Caudoviricetes	1.00	NA	NA	NA	NA	NA	NA	Zierdtviridae	1.00	Emilbogenvirinae	1.00	Kablunavirus	1.00	NA	NA	NA	NA
ICTVTaxoChallenge_115477	Riboviria	1.00	NA	NA	Orthornavirae	1.00	NA	NA	Negarnaviricota	1.00	Polyploviricotina	1.00	Bunyaviricetes	1.00	NA	NA	Elliovirales	1.00	NA	NA	Arenaviridae	1.00	NA	NA	Mammarenavirus	1.00	NA	NA	NA	NA
ICTVTaxoChallenge_115479	Duplodnaviria	1.00	NA	NA	Heunggongvirae	1.00	NA	NA	Uroviricota	1.00	NA	NA	Caudoviricetes	1.00	NA	NA	NA	NA	NA	NA	Autographiviridae	1.00	NA	NA	Kakivirus	1.00	NA	NA	NA	NA
ICTVTaxoChallenge_115579	Duplodnaviria	1.00	NA	NA	Heunggongvirae	1.00	NA	NA	Uroviricota	1.00	NA	NA	Caudoviricetes	1.00	NA	NA	NA	NA	NA	NA	NA	NA	Kantovirinae	1.00	Beograduvirus	0.89	NA	NA	NA	NA
ICTVTaxoChallenge_115604	Riboviria	1.00	NA	NA	Orthornavirae	1.00	NA	NA	Lenarviricota	1.00	NA	NA	Miaviricetes	1.00	NA	NA	Ourlivirales	1.00	NA	NA	Botourmiaviridae	1.00	NA	NA	Scleroulivirus	1.00	NA	NA	NA	NA
ICTVTaxoChallenge_115613	Duplodnaviria	1.00	NA	NA	Heunggongvirae	1.00	NA	NA	Uroviricota	1.00	NA	NA	Caudoviricetes	1.00	NA	NA	NA	NA	NA	NA	Autographiviridae	1.00	NA	NA	NA	NA	NA	NA	NA	NA
ICTVTaxoChallenge_115622	Duplodnaviria	1.00	NA	NA	Heunggongvirae	1.00	NA	NA	Uroviricota	1.00	NA	NA	Caudoviricetes	1.00	NA	NA	NA	NA	NA	NA	Straboviridae	1.00	Tevenvirinae	1.00	Jiaodavirus	0.99	NA	NA	NA	NA
ICTVTaxoChallenge_115737	Monodnaviria	1.00	NA	NA	Shotokuvirae	1.00	NA	NA	Cossaviricota	1.00	NA	NA	Papovaviricetes	1.00	NA	NA	Zurhausenvirales	1.00	NA	NA	Papillomaviridae	1.00	Firstpapillomavirinae	1.00	Treisthetapapillomavirus	1.00	NA	NA	NA	NA
ICTVTaxoChallenge_115819	Varidnaviria	1.00	NA	NA	Bamfordvirae	1.00	NA	NA	Preplasmiviricota	1.00	NA	NA	Tectiliviricetes	1.00	NA	NA	Rowavirales	1.00	NA	NA	Adenoviridae	1.00	NA	NA	Mastadenovirus	1.00	NA	NA	NA	NA
ICTVTaxoChallenge_115834	Duplodnaviria	1.00	NA	NA	Heunggongvirae	1.00	NA	NA	Uroviricota	1.00	NA	NA	Caudoviricetes	1.00	NA	NA	NA	NA	NA	NA	Straboviridae	1.00	NA	NA	Biquartavirus	1.00	NA	NA	NA	NA
ICTVTaxoChallenge_115855	NA	NA	NA	NA	NA	NA	NA	NA	NA	NA	NA	NA	NA	NA	NA	NA	NA	NA	NA	NA	NA	NA	NA	NA	NA	NA	NA	NA	NA	NA
ICTVTaxoChallenge_115863	Riboviria	1.00	NA	NA	Orthornavirae	1.00	NA	NA	Kitrinoviricota	1.00	NA	NA	Alsuviricetes	1.00	NA	NA	Martellivirales	1.00	NA	NA	Togaviridae	1.00	NA	NA	Alphavirus	1.00	NA	NA	NA	NA
ICTVTaxoChallenge_11590	Duplodnaviria	1.00	NA	NA	Heunggongvirae	1.00	NA	NA	Uroviricota	1.00	NA	NA	Caudoviricetes	1.00	NA	NA	NA	NA	NA	NA	NA	NA	Sepvirinae	1.00	NA	NA	NA	NA	NA	NA
ICTVTaxoChallenge_115917	Varidnaviria	1.00	NA	NA	Bamfordvirae	1.00	NA	NA	Preplasmiviricota	1.00	NA	NA	Tectiliviricetes	1.00	NA	NA	Rowavirales	1.00	NA	NA	Adenoviridae	1.00	NA	NA	Aviadenovirus	1.00	NA	NA	NA	NA
ICTVTaxoChallenge_115937	NA	NA	NA	NA	NA	NA	NA	NA	NA	NA	NA	NA	NA	NA	NA	NA	NA	NA	NA	NA	Polydnaviriformidae	1.00	NA	NA	Bracoviriform	1.00	NA	NA	NA	NA
ICTVTaxoChallenge_116040	Riboviria	1.00	NA	NA	Orthornavirae	1.00	NA	NA	Lenarviricota	1.00	NA	NA	Leviviricetes	1.00	NA	NA	Norzivirales	1.00	NA	NA	Fiersviridae	1.00	NA	NA	Paysduvirus	1.00	NA	NA	NA	NA
ICTVTaxoChallenge_116105	Riboviria	1.00	NA	NA	Orthornavirae	1.00	NA	NA	Negarnaviricota	1.00	Haploviricotina	1.00	Monjiviricetes	1.00	NA	NA	Mononegavirales	1.00	NA	NA	Rhabdoviridae	1.00	Betarhabdovirinae	1.00	Dichorhavirus	1.00	NA	NA	NA	NA
ICTVTaxoChallenge_11615	NA	NA	NA	NA	NA	NA	NA	NA	NA	NA	NA	NA	NA	NA	NA	NA	NA	NA	NA	NA	NA	NA	NA	NA	NA	NA	NA	NA	NA	NA
ICTVTaxoChallenge_116154	Riboviria	1.00	NA	NA	Pararnavirae	1.00	NA	NA	Artverviricota	1.00	NA	NA	Revtraviricetes	1.00	NA	NA	Ortervirales	1.00	NA	NA	Retroviridae	1.00	Spumaretrovirinae	1.00	Simiispumavirus	1.00	NA	NA	NA	NA
ICTVTaxoChallenge_116157	NA	NA	NA	NA	NA	NA	NA	NA	NA	NA	NA	NA	NA	NA	NA	NA	NA	NA	NA	NA	NA	NA	NA	NA	NA	NA	NA	NA	NA	NA
ICTVTaxoChallenge_11616	NA	NA	NA	NA	NA	NA	NA	NA	NA	NA	NA	NA	NA	NA	NA	NA	NA	NA	NA	NA	NA	NA	NA	NA	NA	NA	NA	NA	NA	NA
ICTVTaxoChallenge_116166	Riboviria	1.00	NA	NA	Orthornavirae	1.00	NA	NA	Pisuviricota	1.00	NA	NA	Pisoniviricetes	1.00	NA	NA	Nidovirales	1.00	Mesnidovirineae	1.00	Mesoniviridae	1.00	Metotonivirinae	1.00	Tofonivirus	1.00	Fomevirus	1.00	NA	NA
ICTVTaxoChallenge_116199	Monodnaviria	1.00	NA	NA	Trapavirae	1.00	NA	NA	Saleviricota	1.00	NA	NA	Huolimaviricetes	1.00	NA	NA	Haloruvirales	1.00	NA	NA	Pleolipoviridae	1.00	NA	NA	Betapleolipovirus	1.00	NA	NA	NA	NA
ICTVTaxoChallenge_116218	Duplodnaviria	1.00	NA	NA	Heunggongvirae	1.00	NA	NA	Uroviricota	1.00	NA	NA	Caudoviricetes	1.00	NA	NA	NA	NA	NA	NA	NA	NA	NA	NA	NA	NA	NA	NA	NA	NA
ICTVTaxoChallenge_116227	Duplodnaviria	1.00	NA	NA	Heunggongvirae	1.00	NA	NA	Uroviricota	1.00	NA	NA	Caudoviricetes	1.00	NA	NA	NA	NA	NA	NA	NA	NA	Hendrixvirinae	1.00	NA	NA	NA	NA	NA	NA
ICTVTaxoChallenge_116268	Riboviria	1.00	NA	NA	Orthornavirae	1.00	NA	NA	Pisuviricota	1.00	NA	NA	Stelpaviricetes	1.00	NA	NA	Patatavirales	1.00	NA	NA	Potyviridae	1.00	NA	NA	Potyvirus	1.00	NA	NA	NA	NA
ICTVTaxoChallenge_116308	Duplodnaviria	1.00	NA	NA	Heunggongvirae	1.00	NA	NA	Uroviricota	1.00	NA	NA	Caudoviricetes	1.00	NA	NA	NA	NA	NA	NA	Peduoviridae	1.00	NA	NA	NA	NA	NA	NA	NA	NA
ICTVTaxoChallenge_116327	Monodnaviria	1.00	NA	NA	Shotokuvirae	1.00	NA	NA	Cossaviricota	1.00	NA	NA	Quintoviricetes	1.00	NA	NA	Piccovirales	1.00	NA	NA	Parvoviridae	1.00	Parvovirinae	1.00	Dependoparvovirus	1.00	NA	NA	NA	NA
ICTVTaxoChallenge_116330	Duplodnaviria	1.00	NA	NA	Heunggongvirae	1.00	NA	NA	Uroviricota	1.00	NA	NA	Caudoviricetes	1.00	NA	NA	NA	NA	NA	NA	NA	NA	NA	NA	NA	NA	NA	NA	NA	NA
ICTVTaxoChallenge_11638	Varidnaviria	1.00	NA	NA	Bamfordvirae	1.00	NA	NA	Nucleocytoviricota	1.00	NA	NA	Pokkesviricetes	1.00	NA	NA	Chitovirales	1.00	NA	NA	Poxviridae	1.00	Entomopoxvirinae	1.00	Betaentomopoxvirus	1.00	NA	NA	NA	NA
ICTVTaxoChallenge_116381	Duplodnaviria	1.00	NA	NA	Heunggongvirae	1.00	NA	NA	Uroviricota	1.00	NA	NA	Caudoviricetes	1.00	NA	NA	NA	NA	NA	NA	NA	NA	NA	NA	NA	NA	NA	NA	NA	NA
ICTVTaxoChallenge_116394	Duplodnaviria	1.00	NA	NA	Heunggongvirae	1.00	NA	NA	Uroviricota	1.00	NA	NA	Caudoviricetes	1.00	NA	NA	NA	NA	NA	NA	Drexlerviridae	1.00	NA	NA	Webervirus	1.00	NA	NA	NA	NA
ICTVTaxoChallenge_116397	Duplodnaviria	1.00	NA	NA	Heunggongvirae	1.00	NA	NA	Uroviricota	1.00	NA	NA	Caudoviricetes	1.00	NA	NA	NA	NA	NA	NA	NA	NA	NA	NA	Skunavirus	1.00	NA	NA	NA	NA
ICTVTaxoChallenge_116425	Duplodnaviria	1.00	NA	NA	Heunggongvirae	1.00	NA	NA	Uroviricota	1.00	NA	NA	Caudoviricetes	1.00	NA	NA	NA	NA	NA	NA	Autographiviridae	1.00	NA	NA	Pelagivirus	1.00	NA	NA	NA	NA
ICTVTaxoChallenge_116455	Monodnaviria	1.00	NA	NA	Shotokuvirae	1.00	NA	NA	Cossaviricota	1.00	NA	NA	Papovaviricetes	1.00	NA	NA	Zurhausenvirales	1.00	NA	NA	Papillomaviridae	1.00	Firstpapillomavirinae	1.00	Zetapapillomavirus	1.00	NA	NA	NA	NA
ICTVTaxoChallenge_116466	Monodnaviria	1.00	NA	NA	Shotokuvirae	1.00	NA	NA	Cossaviricota	1.00	NA	NA	Papovaviricetes	1.00	NA	NA	Sepolyvirales	1.00	NA	NA	Polyomaviridae	1.00	NA	NA	Betapolyomavirus	1.00	NA	NA	NA	NA
ICTVTaxoChallenge_116525	Riboviria	1.00	NA	NA	Orthornavirae	1.00	NA	NA	Kitrinoviricota	1.00	NA	NA	Alsuviricetes	1.00	NA	NA	Martellivirales	1.00	NA	NA	Togaviridae	1.00	NA	NA	Alphavirus	1.00	NA	NA	NA	NA
ICTVTaxoChallenge_116555	Duplodnaviria	1.00	NA	NA	Heunggongvirae	1.00	NA	NA	Uroviricota	1.00	NA	NA	Caudoviricetes	1.00	NA	NA	NA	NA	NA	NA	NA	NA	NA	NA	Efquatrovirus	1.00	NA	NA	NA	NA
ICTVTaxoChallenge_116587	Duplodnaviria	1.00	NA	NA	Heunggongvirae	1.00	NA	NA	Uroviricota	1.00	NA	NA	Caudoviricetes	1.00	NA	NA	NA	NA	NA	NA	NA	NA	NA	NA	Halcyonevirus	1.00	NA	NA	NA	NA
ICTVTaxoChallenge_116663	Duplodnaviria	1.00	NA	NA	Heunggongvirae	1.00	NA	NA	Uroviricota	1.00	NA	NA	Caudoviricetes	1.00	NA	NA	NA	NA	NA	NA	Ackermannviridae	1.00	NA	NA	Taipeivirus	1.00	NA	NA	NA	NA
ICTVTaxoChallenge_116679	NA	NA	NA	NA	NA	NA	NA	NA	NA	NA	NA	NA	NA	NA	NA	NA	NA	NA	NA	NA	NA	NA	NA	NA	NA	NA	NA	NA	NA	NA
ICTVTaxoChallenge_11670	Duplodnaviria	1.00	NA	NA	Heunggongvirae	1.00	NA	NA	Uroviricota	1.00	NA	NA	Caudoviricetes	1.00	NA	NA	NA	NA	NA	NA	Winoviridae	1.00	NA	NA	Peternellavirus	1.00	NA	NA	NA	NA
ICTVTaxoChallenge_116711	Duplodnaviria	1.00	NA	NA	Heunggongvirae	1.00	NA	NA	Uroviricota	1.00	NA	NA	Caudoviricetes	1.00	NA	NA	NA	NA	NA	NA	NA	NA	Ounavirinae	1.00	Felixounavirus	1.00	NA	NA	NA	NA
ICTVTaxoChallenge_116715	Riboviria	1.00	NA	NA	Orthornavirae	1.00	NA	NA	Negarnaviricota	1.00	Polyploviricotina	1.00	Bunyaviricetes	1.00	NA	NA	Elliovirales	1.00	NA	NA	Hantaviridae	1.00	Mammantavirinae	1.00	Orthohantavirus	1.00	NA	NA	NA	NA
ICTVTaxoChallenge_116722	Riboviria	1.00	NA	NA	Orthornavirae	1.00	NA	NA	Negarnaviricota	1.00	Polyploviricotina	1.00	Bunyaviricetes	1.00	NA	NA	Elliovirales	1.00	NA	NA	Peribunyaviridae	1.00	NA	NA	Orthobunyavirus	1.00	NA	NA	NA	NA
ICTVTaxoChallenge_116728	Varidnaviria	1.00	NA	NA	Bamfordvirae	1.00	NA	NA	Nucleocytoviricota	1.00	NA	NA	Megaviricetes	1.00	NA	NA	Pimascovirales	1.00	NA	NA	Iridoviridae	1.00	Alphairidovirinae	1.00	Ranavirus	1.00	NA	NA	NA	NA
ICTVTaxoChallenge_116761	Duplodnaviria	1.00	NA	NA	Heunggongvirae	1.00	NA	NA	Uroviricota	1.00	NA	NA	Caudoviricetes	1.00	NA	NA	NA	NA	NA	NA	Peduoviridae	1.00	NA	NA	Valbvirus	1.00	NA	NA	NA	NA
ICTVTaxoChallenge_116799	Duplodnaviria	1.00	NA	NA	Heunggongvirae	1.00	NA	NA	Uroviricota	1.00	NA	NA	Caudoviricetes	1.00	NA	NA	NA	NA	NA	NA	Kyanoviridae	1.00	NA	NA	NA	NA	NA	NA	NA	NA
ICTVTaxoChallenge_116919	Duplodnaviria	1.00	NA	NA	Heunggongvirae	1.00	NA	NA	Uroviricota	1.00	NA	NA	Caudoviricetes	1.00	NA	NA	NA	NA	NA	NA	Vilmaviridae	1.00	Mclasvirinae	0.99	Bongovirus	0.99	NA	NA	NA	NA
ICTVTaxoChallenge_116949	Duplodnaviria	1.00	NA	NA	Heunggongvirae	1.00	NA	NA	Uroviricota	1.00	NA	NA	Caudoviricetes	1.00	NA	NA	NA	NA	NA	NA	Chaseviridae	1.00	Cleopatravirinae	1.00	NA	NA	NA	NA	NA	NA
ICTVTaxoChallenge_116962	NA	NA	NA	NA	NA	NA	NA	NA	NA	NA	NA	NA	NA	NA	NA	NA	NA	NA	NA	NA	NA	NA	NA	NA	NA	NA	NA	NA	NA	NA
ICTVTaxoChallenge_116984	Riboviria	1.00	NA	NA	Orthornavirae	1.00	NA	NA	Pisuviricota	1.00	NA	NA	Pisoniviricetes	1.00	NA	NA	Nidovirales	1.00	Nanidovirineae	1.00	Nanhypoviridae	1.00	Hyporhamsavirinae	1.00	Sajorinivirus	1.00	NA	NA	NA	NA
ICTVTaxoChallenge_116993	Duplodnaviria	1.00	NA	NA	Heunggongvirae	1.00	NA	NA	Uroviricota	1.00	NA	NA	Caudoviricetes	1.00	NA	NA	NA	NA	NA	NA	NA	NA	NA	NA	Barbavirus	1.00	NA	NA	NA	NA
ICTVTaxoChallenge_1170	NA	NA	NA	NA	NA	NA	NA	NA	NA	NA	NA	NA	NA	NA	NA	NA	NA	NA	NA	NA	NA	NA	NA	NA	NA	NA	NA	NA	NA	NA
ICTVTaxoChallenge_117018	Riboviria	1.00	NA	NA	Orthornavirae	1.00	NA	NA	Negarnaviricota	1.00	Polyploviricotina	1.00	Bunyaviricetes	1.00	NA	NA	Elliovirales	1.00	NA	NA	Arenaviridae	1.00	NA	NA	Mammarenavirus	1.00	NA	NA	NA	NA
ICTVTaxoChallenge_117042	Duplodnaviria	1.00	NA	NA	Heunggongvirae	1.00	NA	NA	Uroviricota	1.00	NA	NA	Caudoviricetes	1.00	NA	NA	NA	NA	NA	NA	Autographiviridae	1.00	Molineuxvirinae	1.00	Vectrevirus	1.00	NA	NA	NA	NA
ICTVTaxoChallenge_117060	Riboviria	1.00	NA	NA	Orthornavirae	1.00	NA	NA	Negarnaviricota	1.00	Haploviricotina	1.00	Monjiviricetes	1.00	NA	NA	Mononegavirales	1.00	NA	NA	Paramyxoviridae	1.00	Rubulavirinae	1.00	Pararubulavirus	1.00	NA	NA	NA	NA
ICTVTaxoChallenge_117103	Duplodnaviria	1.00	NA	NA	Heunggongvirae	1.00	NA	NA	Uroviricota	1.00	NA	NA	Caudoviricetes	1.00	NA	NA	NA	NA	NA	NA	NA	NA	Dolichocephalovirinae	1.00	Poindextervirus	0.99	NA	NA	NA	NA
ICTVTaxoChallenge_117158	NA	NA	NA	NA	NA	NA	NA	NA	NA	NA	NA	NA	NA	NA	NA	NA	NA	NA	NA	NA	NA	NA	NA	NA	NA	NA	NA	NA	NA	NA
ICTVTaxoChallenge_11716	Riboviria	1.00	NA	NA	Orthornavirae	1.00	NA	NA	Lenarviricota	1.00	NA	NA	Leviviricetes	1.00	NA	NA	Timlovirales	1.00	NA	NA	Steitzviridae	1.00	NA	NA	NA	NA	NA	NA	NA	NA
ICTVTaxoChallenge_117167	Duplodnaviria	1.00	NA	NA	Heunggongvirae	1.00	NA	NA	Uroviricota	1.00	NA	NA	Caudoviricetes	1.00	NA	NA	NA	NA	NA	NA	Autographiviridae	1.00	NA	NA	Atuphduovirus	1.00	NA	NA	NA	NA
ICTVTaxoChallenge_117317	Duplodnaviria	1.00	NA	NA	Heunggongvirae	1.00	NA	NA	Uroviricota	1.00	NA	NA	Caudoviricetes	1.00	NA	NA	NA	NA	NA	NA	NA	NA	Gracegardnervirinae	1.00	Thetabobvirus	0.95	NA	NA	NA	NA
ICTVTaxoChallenge_117329	Riboviria	1.00	NA	NA	Orthornavirae	1.00	NA	NA	Negarnaviricota	1.00	Polyploviricotina	1.00	Bunyaviricetes	1.00	NA	NA	Elliovirales	1.00	NA	NA	Nairoviridae	1.00	NA	NA	Orthonairovirus	1.00	NA	NA	NA	NA
ICTVTaxoChallenge_117331	Duplodnaviria	1.00	NA	NA	Heunggongvirae	1.00	NA	NA	Uroviricota	1.00	NA	NA	Caudoviricetes	1.00	NA	NA	NA	NA	NA	NA	Autographiviridae	1.00	NA	NA	Voetvirus	1.00	NA	NA	NA	NA
ICTVTaxoChallenge_117349	Duplodnaviria	1.00	NA	NA	Heunggongvirae	1.00	NA	NA	Uroviricota	1.00	NA	NA	Caudoviricetes	1.00	NA	NA	Crassvirales	1.00	NA	NA	Intestiviridae	1.00	Churivirinae	0.90	Jahgtovirus	0.90	NA	NA	NA	NA
ICTVTaxoChallenge_117370	Riboviria	1.00	NA	NA	Orthornavirae	1.00	NA	NA	Pisuviricota	1.00	NA	NA	Pisoniviricetes	1.00	NA	NA	Picornavirales	1.00	NA	NA	Secoviridae	1.00	NA	NA	Sadwavirus	1.00	Cholivirus	1.00	NA	NA
ICTVTaxoChallenge_117409	Adnaviria	1.00	NA	NA	Zilligvirae	1.00	NA	NA	Taleaviricota	1.00	NA	NA	Tokiviricetes	1.00	NA	NA	Ligamenvirales	1.00	NA	NA	Rudiviridae	1.00	NA	NA	Usarudivirus	1.00	NA	NA	NA	NA
ICTVTaxoChallenge_117426	NA	NA	NA	NA	NA	NA	NA	NA	NA	NA	NA	NA	NA	NA	NA	NA	NA	NA	NA	NA	NA	NA	NA	NA	NA	NA	NA	NA	NA	NA
ICTVTaxoChallenge_117475	Riboviria	1.00	NA	NA	Orthornavirae	1.00	NA	NA	Negarnaviricota	1.00	Polyploviricotina	1.00	Bunyaviricetes	1.00	NA	NA	Elliovirales	1.00	NA	NA	Phasmaviridae	1.00	NA	NA	Feravirus	1.00	NA	NA	NA	NA
ICTVTaxoChallenge_117515	Duplodnaviria	1.00	NA	NA	Heunggongvirae	1.00	NA	NA	Uroviricota	1.00	NA	NA	Caudoviricetes	1.00	NA	NA	NA	NA	NA	NA	NA	NA	NA	NA	Arawnvirus	1.00	NA	NA	NA	NA
ICTVTaxoChallenge_117571	Duplodnaviria	1.00	NA	NA	Heunggongvirae	1.00	NA	NA	Uroviricota	1.00	NA	NA	Caudoviricetes	1.00	NA	NA	NA	NA	NA	NA	Straboviridae	1.00	Tevenvirinae	1.00	Gelderlandvirus	1.00	NA	NA	NA	NA
ICTVTaxoChallenge_11759	Riboviria	1.00	NA	NA	Orthornavirae	1.00	NA	NA	Negarnaviricota	1.00	Haploviricotina	1.00	Monjiviricetes	1.00	NA	NA	Mononegavirales	1.00	NA	NA	Bornaviridae	1.00	NA	NA	Orthobornavirus	1.00	NA	NA	NA	NA
ICTVTaxoChallenge_117649	NA	NA	NA	NA	NA	NA	NA	NA	NA	NA	NA	NA	NA	NA	NA	NA	NA	NA	NA	NA	NA	NA	NA	NA	NA	NA	NA	NA	NA	NA
ICTVTaxoChallenge_117660	NA	NA	NA	NA	NA	NA	NA	NA	NA	NA	NA	NA	NA	NA	NA	NA	NA	NA	NA	NA	NA	NA	NA	NA	NA	NA	NA	NA	NA	NA
ICTVTaxoChallenge_117694	Duplodnaviria	1.00	NA	NA	Heunggongvirae	1.00	NA	NA	Uroviricota	1.00	NA	NA	Caudoviricetes	1.00	NA	NA	NA	NA	NA	NA	Rountreeviridae	1.00	Sarlesvirinae	1.00	Copernicusvirus	1.00	NA	NA	NA	NA
ICTVTaxoChallenge_117841	Riboviria	1.00	NA	NA	NA	NA	NA	NA	NA	NA	NA	NA	NA	NA	NA	NA	NA	NA	NA	NA	NA	NA	NA	NA	NA	NA	NA	NA	NA	NA
ICTVTaxoChallenge_117845	Duplodnaviria	1.00	NA	NA	Heunggongvirae	1.00	NA	NA	Uroviricota	1.00	NA	NA	Caudoviricetes	1.00	NA	NA	NA	NA	NA	NA	NA	NA	NA	NA	Teubervirus	1.00	NA	NA	NA	NA
ICTVTaxoChallenge_117922	Duplodnaviria	1.00	NA	NA	Heunggongvirae	1.00	NA	NA	Uroviricota	1.00	NA	NA	Caudoviricetes	1.00	NA	NA	NA	NA	NA	NA	NA	NA	NA	NA	Soupsvirus	1.00	NA	NA	NA	NA
ICTVTaxoChallenge_117946	NA	NA	NA	NA	NA	NA	NA	NA	NA	NA	NA	NA	NA	NA	NA	NA	NA	NA	NA	NA	NA	NA	NA	NA	NA	NA	NA	NA	NA	NA
ICTVTaxoChallenge_118021	Varidnaviria	1.00	NA	NA	Bamfordvirae	1.00	NA	NA	Nucleocytoviricota	1.00	NA	NA	Megaviricetes	1.00	NA	NA	Pimascovirales	1.00	NA	NA	Iridoviridae	1.00	Alphairidovirinae	1.00	Ranavirus	0.96	NA	NA	NA	NA
ICTVTaxoChallenge_118022	Duplodnaviria	1.00	NA	NA	Heunggongvirae	1.00	NA	NA	Uroviricota	1.00	NA	NA	Caudoviricetes	1.00	NA	NA	NA	NA	NA	NA	Casjensviridae	1.00	NA	NA	Chivirus	1.00	NA	NA	NA	NA
ICTVTaxoChallenge_118143	Duplodnaviria	1.00	NA	NA	Heunggongvirae	0.97	NA	NA	Uroviricota	0.97	NA	NA	Caudoviricetes	0.97	NA	NA	NA	NA	NA	NA	NA	NA	NA	NA	Fowlmouthvirus	0.97	NA	NA	NA	NA
ICTVTaxoChallenge_118147	Duplodnaviria	1.00	NA	NA	Heunggongvirae	1.00	NA	NA	Uroviricota	1.00	NA	NA	Caudoviricetes	1.00	NA	NA	NA	NA	NA	NA	NA	NA	NA	NA	Skunavirus	1.00	NA	NA	NA	NA
ICTVTaxoChallenge_118163	Varidnaviria	1.00	NA	NA	Bamfordvirae	1.00	NA	NA	Nucleocytoviricota	1.00	NA	NA	Megaviricetes	1.00	NA	NA	Pimascovirales	1.00	NA	NA	Iridoviridae	1.00	Alphairidovirinae	1.00	Ranavirus	1.00	NA	NA	NA	NA
ICTVTaxoChallenge_118197	Riboviria	1.00	NA	NA	Orthornavirae	1.00	NA	NA	Negarnaviricota	1.00	Haploviricotina	1.00	Monjiviricetes	1.00	NA	NA	Mononegavirales	1.00	NA	NA	Rhabdoviridae	1.00	Alpharhabdovirinae	1.00	Alpharicinrhavirus	1.00	NA	NA	NA	NA
ICTVTaxoChallenge_118207	Duplodnaviria	1.00	NA	NA	Heunggongvirae	1.00	NA	NA	Uroviricota	1.00	NA	NA	Caudoviricetes	1.00	NA	NA	NA	NA	NA	NA	NA	NA	NA	NA	NA	NA	NA	NA	NA	NA
ICTVTaxoChallenge_11821	Duplodnaviria	1.00	NA	NA	Heunggongvirae	1.00	NA	NA	Uroviricota	1.00	NA	NA	Caudoviricetes	1.00	NA	NA	NA	NA	NA	NA	Autographiviridae	1.00	Molineuxvirinae	1.00	Zindervirus	1.00	NA	NA	NA	NA
ICTVTaxoChallenge_118224	Duplodnaviria	1.00	NA	NA	Heunggongvirae	1.00	NA	NA	Uroviricota	1.00	NA	NA	Caudoviricetes	1.00	NA	NA	NA	NA	NA	NA	NA	NA	NA	NA	NA	NA	NA	NA	NA	NA
ICTVTaxoChallenge_118256	Duplodnaviria	1.00	NA	NA	Heunggongvirae	1.00	NA	NA	Uroviricota	1.00	NA	NA	Caudoviricetes	1.00	NA	NA	NA	NA	NA	NA	Aliceevansviridae	1.00	NA	NA	NA	NA	NA	NA	NA	NA
ICTVTaxoChallenge_118258	Riboviria	1.00	NA	NA	Orthornavirae	1.00	NA	NA	Lenarviricota	1.00	NA	NA	Leviviricetes	1.00	NA	NA	Norzivirales	1.00	NA	NA	Fiersviridae	1.00	NA	NA	Sholavirus	1.00	NA	NA	NA	NA
ICTVTaxoChallenge_118266	Duplodnaviria	1.00	NA	NA	Heunggongvirae	1.00	NA	NA	Uroviricota	1.00	NA	NA	Caudoviricetes	1.00	NA	NA	NA	NA	NA	NA	Autographiviridae	1.00	NA	NA	Stompelvirus	1.00	NA	NA	NA	NA
ICTVTaxoChallenge_118297	Duplodnaviria	1.00	NA	NA	Heunggongvirae	1.00	NA	NA	Uroviricota	1.00	NA	NA	Caudoviricetes	1.00	NA	NA	NA	NA	NA	NA	Vilmaviridae	1.00	NA	NA	Kumaovirus	1.00	NA	NA	NA	NA
ICTVTaxoChallenge_118299	Riboviria	1.00	NA	NA	Orthornavirae	1.00	NA	NA	Lenarviricota	1.00	NA	NA	Leviviricetes	1.00	NA	NA	Norzivirales	1.00	NA	NA	Fiersviridae	1.00	NA	NA	Whietlevirus	1.00	NA	NA	NA	NA
ICTVTaxoChallenge_118300	Riboviria	1.00	NA	NA	Orthornavirae	1.00	NA	NA	Lenarviricota	1.00	NA	NA	Leviviricetes	1.00	NA	NA	Norzivirales	1.00	NA	NA	Atkinsviridae	1.00	NA	NA	Lobdovirus	1.00	NA	NA	NA	NA
ICTVTaxoChallenge_118301	Riboviria	1.00	NA	NA	Orthornavirae	1.00	NA	NA	Duplornaviricota	1.00	NA	NA	Chrymotiviricetes	1.00	NA	NA	Ghabrivirales	1.00	NA	NA	Alternaviridae	1.00	NA	NA	Alternavirus	1.00	NA	NA	NA	NA
ICTVTaxoChallenge_118356	Duplodnaviria	1.00	NA	NA	Heunggongvirae	1.00	NA	NA	Uroviricota	1.00	NA	NA	Caudoviricetes	1.00	NA	NA	NA	NA	NA	NA	Autographiviridae	1.00	NA	NA	Scottvirus	1.00	NA	NA	NA	NA
ICTVTaxoChallenge_118452	NA	NA	NA	NA	NA	NA	NA	NA	NA	NA	NA	NA	NA	NA	NA	NA	NA	NA	NA	NA	NA	NA	NA	NA	NA	NA	NA	NA	NA	NA
ICTVTaxoChallenge_118473	Duplodnaviria	1.00	NA	NA	Heunggongvirae	1.00	NA	NA	Uroviricota	1.00	NA	NA	Caudoviricetes	1.00	NA	NA	NA	NA	NA	NA	NA	NA	NA	NA	Punavirus	1.00	NA	NA	NA	NA
ICTVTaxoChallenge_118492	Duplodnaviria	1.00	NA	NA	Heunggongvirae	1.00	NA	NA	Uroviricota	1.00	NA	NA	Caudoviricetes	1.00	NA	NA	NA	NA	NA	NA	Autographiviridae	1.00	Studiervirinae	1.00	Teetrevirus	1.00	NA	NA	NA	NA
ICTVTaxoChallenge_118510	Duplodnaviria	1.00	NA	NA	Heunggongvirae	1.00	NA	NA	Uroviricota	1.00	NA	NA	Caudoviricetes	1.00	NA	NA	NA	NA	NA	NA	Grimontviridae	1.00	NA	NA	Privateervirus	0.94	NA	NA	NA	NA
ICTVTaxoChallenge_118517	Duplodnaviria	1.00	NA	NA	Heunggongvirae	1.00	NA	NA	Uroviricota	1.00	NA	NA	Caudoviricetes	1.00	NA	NA	NA	NA	NA	NA	Straboviridae	1.00	NA	NA	Krischvirus	0.99	NA	NA	NA	NA
ICTVTaxoChallenge_118547	Riboviria	1.00	NA	NA	Orthornavirae	1.00	NA	NA	Pisuviricota	1.00	NA	NA	Pisoniviricetes	1.00	NA	NA	Picornavirales	1.00	NA	NA	Picornaviridae	1.00	Heptrevirinae	1.00	Hepatovirus	1.00	NA	NA	NA	NA
ICTVTaxoChallenge_118588	Duplodnaviria	1.00	NA	NA	Heunggongvirae	1.00	NA	NA	Uroviricota	1.00	NA	NA	Caudoviricetes	1.00	NA	NA	NA	NA	NA	NA	Peduoviridae	1.00	NA	NA	Peduovirus	0.98	NA	NA	NA	NA
ICTVTaxoChallenge_118628	Riboviria	1.00	NA	NA	Orthornavirae	1.00	NA	NA	Pisuviricota	1.00	NA	NA	Duplopiviricetes	1.00	NA	NA	Durnavirales	1.00	NA	NA	Hypoviridae	1.00	NA	NA	Alphahypovirus	1.00	NA	NA	NA	NA
ICTVTaxoChallenge_118638	Duplodnaviria	1.00	NA	NA	Heunggongvirae	1.00	NA	NA	Uroviricota	1.00	NA	NA	Caudoviricetes	1.00	NA	NA	NA	NA	NA	NA	Autographiviridae	1.00	Studiervirinae	1.00	Berlinvirus	1.00	NA	NA	NA	NA
ICTVTaxoChallenge_11865	NA	NA	NA	NA	NA	NA	NA	NA	NA	NA	NA	NA	NA	NA	NA	NA	NA	NA	NA	NA	NA	NA	NA	NA	NA	NA	NA	NA	NA	NA
ICTVTaxoChallenge_11866	Riboviria	1.00	NA	NA	Orthornavirae	1.00	NA	NA	Negarnaviricota	1.00	Polyploviricotina	1.00	Bunyaviricetes	1.00	NA	NA	Elliovirales	1.00	NA	NA	Hantaviridae	1.00	Mammantavirinae	1.00	Mobatvirus	1.00	NA	NA	NA	NA
ICTVTaxoChallenge_118668	Duplodnaviria	1.00	NA	NA	Heunggongvirae	1.00	NA	NA	Uroviricota	1.00	NA	NA	Caudoviricetes	1.00	NA	NA	NA	NA	NA	NA	NA	NA	NA	NA	Burrovirus	1.00	NA	NA	NA	NA
ICTVTaxoChallenge_118671	Riboviria	1.00	NA	NA	Pararnavirae	1.00	NA	NA	Artverviricota	1.00	NA	NA	Revtraviricetes	1.00	NA	NA	Ortervirales	1.00	NA	NA	Caulimoviridae	1.00	NA	NA	Badnavirus	1.00	NA	NA	NA	NA
ICTVTaxoChallenge_118703	Duplodnaviria	1.00	NA	NA	Heunggongvirae	1.00	NA	NA	Uroviricota	1.00	NA	NA	Caudoviricetes	1.00	NA	NA	NA	NA	NA	NA	NA	NA	NA	NA	Iggyvirus	1.00	NA	NA	NA	NA
ICTVTaxoChallenge_118715	Duplodnaviria	1.00	NA	NA	Heunggongvirae	1.00	NA	NA	Uroviricota	1.00	NA	NA	Caudoviricetes	1.00	NA	NA	NA	NA	NA	NA	NA	NA	NA	NA	Ceduovirus	1.00	NA	NA	NA	NA
ICTVTaxoChallenge_118716	Duplodnaviria	1.00	NA	NA	Heunggongvirae	1.00	NA	NA	Uroviricota	1.00	NA	NA	Caudoviricetes	1.00	NA	NA	NA	NA	NA	NA	NA	NA	NA	NA	Lacusarxvirus	1.00	NA	NA	NA	NA
ICTVTaxoChallenge_118854	Duplodnaviria	1.00	NA	NA	Heunggongvirae	1.00	NA	NA	Uroviricota	1.00	NA	NA	Caudoviricetes	1.00	NA	NA	NA	NA	NA	NA	Autographiviridae	1.00	Studiervirinae	1.00	Kayfunavirus	1.00	NA	NA	NA	NA
ICTVTaxoChallenge_118876	Duplodnaviria	1.00	NA	NA	Heunggongvirae	1.00	NA	NA	Peploviricota	1.00	NA	NA	Herviviricetes	1.00	NA	NA	Herpesvirales	1.00	NA	NA	Orthoherpesviridae	1.00	Alphaherpesvirinae	1.00	Varicellovirus	1.00	NA	NA	NA	NA
ICTVTaxoChallenge_118925	NA	NA	NA	NA	NA	NA	NA	NA	NA	NA	NA	NA	NA	NA	NA	NA	NA	NA	NA	NA	NA	NA	NA	NA	NA	NA	NA	NA	NA	NA
ICTVTaxoChallenge_118927	Duplodnaviria	1.00	NA	NA	Heunggongvirae	1.00	NA	NA	Uroviricota	1.00	NA	NA	Caudoviricetes	1.00	NA	NA	Crassvirales	1.00	NA	NA	Suoliviridae	1.00	Boorivirinae	1.00	Cohcovirus	1.00	NA	NA	NA	NA
ICTVTaxoChallenge_119002	Riboviria	1.00	NA	NA	NA	NA	NA	NA	NA	NA	NA	NA	NA	NA	NA	NA	NA	NA	NA	NA	NA	NA	NA	NA	NA	NA	NA	NA	NA	NA
ICTVTaxoChallenge_119072	Duplodnaviria	1.00	NA	NA	Heunggongvirae	1.00	NA	NA	Uroviricota	1.00	NA	NA	Caudoviricetes	1.00	NA	NA	NA	NA	NA	NA	NA	NA	NA	NA	Enhodamvirus	1.00	NA	NA	NA	NA
ICTVTaxoChallenge_119084	Varidnaviria	1.00	NA	NA	Bamfordvirae	1.00	NA	NA	Preplasmiviricota	1.00	NA	NA	Tectiliviricetes	1.00	NA	NA	Vinavirales	1.00	NA	NA	Corticoviridae	1.00	NA	NA	Corticovirus	1.00	NA	NA	NA	NA
ICTVTaxoChallenge_119099	Duplodnaviria	1.00	NA	NA	Heunggongvirae	1.00	NA	NA	Uroviricota	1.00	NA	NA	Caudoviricetes	1.00	NA	NA	NA	NA	NA	NA	NA	NA	NA	NA	Montyvirus	1.00	NA	NA	NA	NA
ICTVTaxoChallenge_119116	Riboviria	1.00	NA	NA	Orthornavirae	1.00	NA	NA	Pisuviricota	1.00	NA	NA	Pisoniviricetes	1.00	NA	NA	Picornavirales	1.00	NA	NA	Iflaviridae	1.00	NA	NA	Iflavirus	1.00	NA	NA	NA	NA
ICTVTaxoChallenge_11913	NA	NA	NA	NA	NA	NA	NA	NA	NA	NA	NA	NA	NA	NA	NA	NA	NA	NA	NA	NA	NA	NA	NA	NA	NA	NA	NA	NA	NA	NA
ICTVTaxoChallenge_119148	NA	NA	NA	NA	NA	NA	NA	NA	NA	NA	NA	NA	NA	NA	NA	NA	NA	NA	NA	NA	NA	NA	NA	NA	NA	NA	NA	NA	NA	NA
ICTVTaxoChallenge_119200	Duplodnaviria	1.00	NA	NA	Heunggongvirae	1.00	NA	NA	Uroviricota	1.00	NA	NA	Caudoviricetes	1.00	NA	NA	NA	NA	NA	NA	NA	NA	Azeevirinae	1.00	NA	NA	NA	NA	NA	NA
ICTVTaxoChallenge_119234	Duplodnaviria	1.00	NA	NA	Heunggongvirae	1.00	NA	NA	Uroviricota	1.00	NA	NA	Caudoviricetes	1.00	NA	NA	NA	NA	NA	NA	NA	NA	Mccleskeyvirinae	1.00	Unaquatrovirus	1.00	NA	NA	NA	NA
ICTVTaxoChallenge_119273	Duplodnaviria	1.00	NA	NA	Heunggongvirae	1.00	NA	NA	Uroviricota	1.00	NA	NA	Caudoviricetes	1.00	NA	NA	NA	NA	NA	NA	NA	NA	Weiservirinae	1.00	Keshuvirus	1.00	NA	NA	NA	NA
ICTVTaxoChallenge_119283	Duplodnaviria	1.00	NA	NA	Heunggongvirae	1.00	NA	NA	Uroviricota	1.00	NA	NA	Caudoviricetes	1.00	NA	NA	NA	NA	NA	NA	Autographiviridae	1.00	Molineuxvirinae	1.00	Acadevirus	1.00	NA	NA	NA	NA
ICTVTaxoChallenge_119336	Duplodnaviria	1.00	NA	NA	Heunggongvirae	1.00	NA	NA	Uroviricota	1.00	NA	NA	Caudoviricetes	1.00	NA	NA	NA	NA	NA	NA	NA	NA	NA	NA	Pukovnikvirus	1.00	NA	NA	NA	NA
ICTVTaxoChallenge_119351	Varidnaviria	1.00	NA	NA	Helvetiavirae	1.00	NA	NA	Dividoviricota	1.00	NA	NA	Laserviricetes	1.00	NA	NA	Halopanivirales	1.00	NA	NA	Simuloviridae	1.00	NA	NA	Yingchengvirus	1.00	NA	NA	NA	NA
ICTVTaxoChallenge_11951	NA	NA	NA	NA	NA	NA	NA	NA	NA	NA	NA	NA	NA	NA	NA	NA	NA	NA	NA	NA	NA	NA	NA	NA	NA	NA	NA	NA	NA	NA
ICTVTaxoChallenge_11956	Riboviria	1.00	NA	NA	Orthornavirae	1.00	NA	NA	Kitrinoviricota	1.00	NA	NA	Alsuviricetes	1.00	NA	NA	Martellivirales	1.00	NA	NA	Kitaviridae	1.00	NA	NA	Higrevirus	1.00	NA	NA	NA	NA
ICTVTaxoChallenge_119620	Duplodnaviria	1.00	NA	NA	Heunggongvirae	1.00	NA	NA	Uroviricota	1.00	NA	NA	Caudoviricetes	1.00	NA	NA	NA	NA	NA	NA	NA	NA	NA	NA	NA	NA	NA	NA	NA	NA
ICTVTaxoChallenge_119644	Duplodnaviria	1.00	NA	NA	Heunggongvirae	1.00	NA	NA	Uroviricota	1.00	NA	NA	Caudoviricetes	1.00	NA	NA	NA	NA	NA	NA	Casjensviridae	1.00	NA	NA	Lavrentievavirus	1.00	NA	NA	NA	NA
ICTVTaxoChallenge_119667	Duplodnaviria	1.00	NA	NA	Heunggongvirae	1.00	NA	NA	Uroviricota	1.00	NA	NA	Caudoviricetes	1.00	NA	NA	NA	NA	NA	NA	NA	NA	NA	NA	Jenstvirus	1.00	NA	NA	NA	NA
ICTVTaxoChallenge_119726	Duplodnaviria	1.00	NA	NA	Heunggongvirae	1.00	NA	NA	Uroviricota	1.00	NA	NA	Caudoviricetes	1.00	NA	NA	NA	NA	NA	NA	Straboviridae	1.00	NA	NA	NA	NA	NA	NA	NA	NA
ICTVTaxoChallenge_11973	Duplodnaviria	1.00	NA	NA	Heunggongvirae	1.00	NA	NA	Uroviricota	1.00	NA	NA	Caudoviricetes	1.00	NA	NA	NA	NA	NA	NA	NA	NA	NA	NA	Bruynoghevirus	1.00	NA	NA	NA	NA
ICTVTaxoChallenge_119738	Duplodnaviria	1.00	NA	NA	Heunggongvirae	1.00	NA	NA	Uroviricota	1.00	NA	NA	Caudoviricetes	1.00	NA	NA	NA	NA	NA	NA	NA	NA	NA	NA	Syrbvirus	1.00	NA	NA	NA	NA
ICTVTaxoChallenge_119743	Duplodnaviria	1.00	NA	NA	Heunggongvirae	1.00	NA	NA	Uroviricota	1.00	NA	NA	Caudoviricetes	1.00	NA	NA	NA	NA	NA	NA	NA	NA	NA	NA	Mudcatvirus	1.00	NA	NA	NA	NA
ICTVTaxoChallenge_1198	Duplodnaviria	1.00	NA	NA	Heunggongvirae	1.00	NA	NA	Uroviricota	1.00	NA	NA	Caudoviricetes	1.00	NA	NA	Kirjokansivirales	1.00	NA	NA	Haloferuviridae	1.00	NA	NA	Saldibavirus	1.00	NA	NA	NA	NA
ICTVTaxoChallenge_119832	Duplodnaviria	1.00	NA	NA	Heunggongvirae	1.00	NA	NA	Uroviricota	1.00	NA	NA	Caudoviricetes	1.00	NA	NA	Crassvirales	1.00	NA	NA	Intestiviridae	1.00	Churivirinae	1.00	Jahgtovirus	1.00	NA	NA	NA	NA
ICTVTaxoChallenge_119856	Duplodnaviria	1.00	NA	NA	Heunggongvirae	1.00	NA	NA	Uroviricota	1.00	NA	NA	Caudoviricetes	1.00	NA	NA	NA	NA	NA	NA	NA	NA	NA	NA	Agricanvirus	1.00	NA	NA	NA	NA
ICTVTaxoChallenge_119923	Riboviria	1.00	NA	NA	Orthornavirae	1.00	NA	NA	Lenarviricota	1.00	NA	NA	Leviviricetes	1.00	NA	NA	Timlovirales	1.00	NA	NA	Blumeviridae	1.00	NA	NA	NA	NA	NA	NA	NA	NA
ICTVTaxoChallenge_120029	Duplodnaviria	1.00	NA	NA	Heunggongvirae	1.00	NA	NA	Uroviricota	1.00	NA	NA	Caudoviricetes	1.00	NA	NA	NA	NA	NA	NA	NA	NA	NA	NA	Laroyevirus	1.00	NA	NA	NA	NA
ICTVTaxoChallenge_120068	NA	NA	NA	NA	NA	NA	NA	NA	NA	NA	NA	NA	NA	NA	NA	NA	NA	NA	NA	NA	Polydnaviriformidae	1.00	NA	NA	Ichnoviriform	1.00	NA	NA	NA	NA
ICTVTaxoChallenge_120078	NA	NA	NA	NA	NA	NA	NA	NA	NA	NA	NA	NA	Naldaviricetes	1.00	NA	NA	Lefavirales	1.00	NA	NA	Baculoviridae	1.00	NA	NA	Alphabaculovirus	1.00	NA	NA	NA	NA
ICTVTaxoChallenge_120089	NA	NA	NA	NA	NA	NA	NA	NA	NA	NA	NA	NA	NA	NA	NA	NA	NA	NA	NA	NA	NA	NA	NA	NA	NA	NA	NA	NA	NA	NA
ICTVTaxoChallenge_120093	Duplodnaviria	1.00	NA	NA	Heunggongvirae	1.00	NA	NA	Uroviricota	1.00	NA	NA	Caudoviricetes	1.00	NA	NA	NA	NA	NA	NA	NA	NA	NA	NA	Skunavirus	1.00	NA	NA	NA	NA
ICTVTaxoChallenge_120110	Duplodnaviria	1.00	NA	NA	Heunggongvirae	1.00	NA	NA	Uroviricota	1.00	NA	NA	Caudoviricetes	1.00	NA	NA	Crassvirales	1.00	NA	NA	Suoliviridae	1.00	Uncouvirinae	1.00	Aurodevirus	0.75	NA	NA	NA	NA
ICTVTaxoChallenge_120118	NA	NA	NA	NA	NA	NA	NA	NA	NA	NA	NA	NA	NA	NA	NA	NA	NA	NA	NA	NA	NA	NA	NA	NA	NA	NA	NA	NA	NA	NA
ICTVTaxoChallenge_120123	Duplodnaviria	1.00	NA	NA	Heunggongvirae	1.00	NA	NA	Uroviricota	1.00	NA	NA	Caudoviricetes	1.00	NA	NA	NA	NA	NA	NA	NA	NA	NA	NA	Yanchengvirus	1.00	NA	NA	NA	NA
ICTVTaxoChallenge_120128	Duplodnaviria	1.00	NA	NA	Heunggongvirae	1.00	NA	NA	Uroviricota	1.00	NA	NA	Caudoviricetes	1.00	NA	NA	NA	NA	NA	NA	NA	NA	NA	NA	Septimatrevirus	1.00	NA	NA	NA	NA
ICTVTaxoChallenge_120180	NA	NA	NA	NA	NA	NA	NA	NA	NA	NA	NA	NA	NA	NA	NA	NA	NA	NA	NA	NA	NA	NA	NA	NA	NA	NA	NA	NA	NA	NA
ICTVTaxoChallenge_120213	Riboviria	1.00	NA	NA	Orthornavirae	1.00	NA	NA	Pisuviricota	1.00	NA	NA	Pisoniviricetes	1.00	NA	NA	Picornavirales	1.00	NA	NA	Secoviridae	1.00	Comovirinae	1.00	Nepovirus	1.00	NA	NA	NA	NA
ICTVTaxoChallenge_120250	Duplodnaviria	1.00	NA	NA	Heunggongvirae	1.00	NA	NA	Uroviricota	1.00	NA	NA	Caudoviricetes	1.00	NA	NA	NA	NA	NA	NA	Autographiviridae	1.00	Studiervirinae	0.96	Helsettvirus	0.96	NA	NA	NA	NA
ICTVTaxoChallenge_12033	Riboviria	1.00	NA	NA	Orthornavirae	1.00	NA	NA	Negarnaviricota	1.00	Haploviricotina	1.00	Monjiviricetes	1.00	NA	NA	Mononegavirales	1.00	NA	NA	Rhabdoviridae	1.00	Betarhabdovirinae	1.00	Cytorhabdovirus	1.00	NA	NA	NA	NA
ICTVTaxoChallenge_120349	Duplodnaviria	1.00	NA	NA	Heunggongvirae	1.00	NA	NA	Uroviricota	1.00	NA	NA	Caudoviricetes	1.00	NA	NA	NA	NA	NA	NA	Schitoviridae	1.00	NA	NA	NA	NA	NA	NA	NA	NA
ICTVTaxoChallenge_120364	Duplodnaviria	1.00	NA	NA	Heunggongvirae	0.82	NA	NA	Uroviricota	0.82	NA	NA	Caudoviricetes	0.82	NA	NA	NA	NA	NA	NA	NA	NA	NA	NA	NA	NA	NA	NA	NA	NA
ICTVTaxoChallenge_120369	Riboviria	1.00	NA	NA	Orthornavirae	1.00	NA	NA	Lenarviricota	1.00	NA	NA	Leviviricetes	1.00	NA	NA	Norzivirales	1.00	NA	NA	Atkinsviridae	1.00	NA	NA	Apihcavirus	1.00	NA	NA	NA	NA
ICTVTaxoChallenge_120402	NA	NA	NA	NA	NA	NA	NA	NA	NA	NA	NA	NA	Naldaviricetes	1.00	NA	NA	Lefavirales	1.00	NA	NA	Baculoviridae	1.00	NA	NA	Deltabaculovirus	1.00	NA	NA	NA	NA
ICTVTaxoChallenge_120430	Duplodnaviria	1.00	NA	NA	Heunggongvirae	1.00	NA	NA	Uroviricota	1.00	NA	NA	Caudoviricetes	1.00	NA	NA	NA	NA	NA	NA	NA	NA	NA	NA	Meadowvirus	1.00	NA	NA	NA	NA
ICTVTaxoChallenge_12050	Varidnaviria	1.00	NA	NA	Helvetiavirae	1.00	NA	NA	Dividoviricota	1.00	NA	NA	Laserviricetes	1.00	NA	NA	Halopanivirales	1.00	NA	NA	NA	NA	NA	NA	Hukuchivirus	1.00	NA	NA	NA	NA
ICTVTaxoChallenge_120509	NA	NA	NA	NA	NA	NA	NA	NA	NA	NA	NA	NA	NA	NA	NA	NA	NA	NA	NA	NA	NA	NA	NA	NA	NA	NA	NA	NA	NA	NA
ICTVTaxoChallenge_120568	Duplodnaviria	1.00	NA	NA	Heunggongvirae	1.00	NA	NA	Uroviricota	1.00	NA	NA	Caudoviricetes	1.00	NA	NA	NA	NA	NA	NA	Autographiviridae	1.00	Studiervirinae	0.95	Kayfunavirus	0.95	NA	NA	NA	NA
ICTVTaxoChallenge_120596	Riboviria	1.00	NA	NA	Orthornavirae	1.00	NA	NA	Negarnaviricota	1.00	Polyploviricotina	1.00	Bunyaviricetes	1.00	NA	NA	Elliovirales	1.00	NA	NA	Arenaviridae	1.00	NA	NA	Hartmanivirus	1.00	NA	NA	NA	NA
ICTVTaxoChallenge_120627	Duplodnaviria	1.00	NA	NA	Heunggongvirae	1.00	NA	NA	Uroviricota	1.00	NA	NA	Caudoviricetes	1.00	NA	NA	NA	NA	NA	NA	Aliceevansviridae	1.00	NA	NA	NA	NA	NA	NA	NA	NA
ICTVTaxoChallenge_12068	Duplodnaviria	1.00	NA	NA	Heunggongvirae	1.00	NA	NA	Uroviricota	1.00	NA	NA	Caudoviricetes	1.00	NA	NA	NA	NA	NA	NA	Zobellviridae	1.00	Cobavirinae	1.00	Siovirus	1.00	NA	NA	NA	NA
ICTVTaxoChallenge_120685	Duplodnaviria	1.00	NA	NA	Heunggongvirae	1.00	NA	NA	Uroviricota	1.00	NA	NA	Caudoviricetes	1.00	NA	NA	NA	NA	NA	NA	Forsetiviridae	1.00	NA	NA	Freyavirus	0.66	NA	NA	NA	NA
ICTVTaxoChallenge_120692	Duplodnaviria	1.00	NA	NA	Heunggongvirae	1.00	NA	NA	Uroviricota	1.00	NA	NA	Caudoviricetes	1.00	NA	NA	NA	NA	NA	NA	Drexlerviridae	1.00	NA	NA	Webervirus	1.00	NA	NA	NA	NA
ICTVTaxoChallenge_120703	Duplodnaviria	1.00	NA	NA	Heunggongvirae	1.00	NA	NA	Uroviricota	1.00	NA	NA	Caudoviricetes	1.00	NA	NA	NA	NA	NA	NA	Stanwilliamsviridae	1.00	Boydwoodruffvirinae	1.00	NA	NA	NA	NA	NA	NA
ICTVTaxoChallenge_120712	Duplodnaviria	1.00	NA	NA	Heunggongvirae	1.00	NA	NA	Uroviricota	1.00	NA	NA	Caudoviricetes	1.00	NA	NA	NA	NA	NA	NA	Demerecviridae	1.00	Ermolyevavirinae	1.00	Thalassavirus	0.93	NA	NA	NA	NA
ICTVTaxoChallenge_120716	Riboviria	1.00	NA	NA	Orthornavirae	1.00	NA	NA	Pisuviricota	1.00	NA	NA	Pisoniviricetes	1.00	NA	NA	Picornavirales	1.00	NA	NA	Picornaviridae	1.00	Ensavirinae	1.00	Enterovirus	1.00	NA	NA	NA	NA
ICTVTaxoChallenge_120727	NA	NA	NA	NA	NA	NA	NA	NA	NA	NA	NA	NA	NA	NA	NA	NA	NA	NA	NA	NA	NA	NA	NA	NA	NA	NA	NA	NA	NA	NA
ICTVTaxoChallenge_120745	Duplodnaviria	1.00	NA	NA	Heunggongvirae	0.73	NA	NA	Uroviricota	0.73	NA	NA	Caudoviricetes	0.73	NA	NA	NA	NA	NA	NA	NA	NA	Stephanstirmvirinae	0.73	NA	NA	NA	NA	NA	NA
ICTVTaxoChallenge_120747	Duplodnaviria	1.00	NA	NA	Heunggongvirae	1.00	NA	NA	Peploviricota	1.00	NA	NA	Herviviricetes	1.00	NA	NA	Herpesvirales	1.00	NA	NA	Alloherpesviridae	1.00	NA	NA	Batravirus	1.00	NA	NA	NA	NA
ICTVTaxoChallenge_120781	Duplodnaviria	1.00	NA	NA	Heunggongvirae	1.00	NA	NA	Uroviricota	1.00	NA	NA	Caudoviricetes	1.00	NA	NA	NA	NA	NA	NA	NA	NA	NA	NA	Kryptosalinivirus	1.00	NA	NA	NA	NA
ICTVTaxoChallenge_120801	Riboviria	1.00	NA	NA	Orthornavirae	1.00	NA	NA	Pisuviricota	1.00	NA	NA	NA	NA	NA	NA	Yadokarivirales	1.00	NA	NA	Yadokariviridae	1.00	NA	NA	Betayadokarivirus	1.00	NA	NA	NA	NA
ICTVTaxoChallenge_120810	Riboviria	1.00	NA	NA	Orthornavirae	1.00	NA	NA	Negarnaviricota	1.00	Haploviricotina	1.00	Monjiviricetes	1.00	NA	NA	Mononegavirales	1.00	NA	NA	Rhabdoviridae	1.00	Betarhabdovirinae	1.00	Alphanucleorhabdovirus	1.00	NA	NA	NA	NA
ICTVTaxoChallenge_120854	Monodnaviria	1.00	NA	NA	Shotokuvirae	1.00	NA	NA	Cossaviricota	1.00	NA	NA	Papovaviricetes	1.00	NA	NA	Zurhausenvirales	1.00	NA	NA	Papillomaviridae	1.00	Firstpapillomavirinae	1.00	Betapapillomavirus	1.00	NA	NA	NA	NA
ICTVTaxoChallenge_120860	Duplodnaviria	1.00	NA	NA	Heunggongvirae	1.00	NA	NA	Uroviricota	1.00	NA	NA	Caudoviricetes	1.00	NA	NA	NA	NA	NA	NA	Mesyanzhinovviridae	1.00	Rabinowitzvirinae	1.00	Vojvodinavirus	1.00	NA	NA	NA	NA
ICTVTaxoChallenge_12090	Varidnaviria	1.00	NA	NA	Bamfordvirae	1.00	NA	NA	Preplasmiviricota	1.00	NA	NA	Tectiliviricetes	1.00	NA	NA	Rowavirales	1.00	NA	NA	Adenoviridae	1.00	NA	NA	Mastadenovirus	1.00	NA	NA	NA	NA
ICTVTaxoChallenge_120929	Duplodnaviria	1.00	NA	NA	Heunggongvirae	1.00	NA	NA	Uroviricota	1.00	NA	NA	Caudoviricetes	1.00	NA	NA	NA	NA	NA	NA	Ackermannviridae	1.00	NA	NA	Taipeivirus	1.00	NA	NA	NA	NA
ICTVTaxoChallenge_121066	Duplodnaviria	1.00	NA	NA	Heunggongvirae	1.00	NA	NA	Uroviricota	1.00	NA	NA	Caudoviricetes	1.00	NA	NA	NA	NA	NA	NA	Saffermanviridae	1.00	NA	NA	Wumptrevirus	1.00	NA	NA	NA	NA
ICTVTaxoChallenge_121074	Riboviria	1.00	NA	NA	Orthornavirae	1.00	NA	NA	Negarnaviricota	1.00	Polyploviricotina	1.00	Bunyaviricetes	1.00	NA	NA	Elliovirales	1.00	NA	NA	Peribunyaviridae	1.00	NA	NA	Pacuvirus	1.00	NA	NA	NA	NA
ICTVTaxoChallenge_121117	Varidnaviria	1.00	NA	NA	Bamfordvirae	1.00	NA	NA	Nucleocytoviricota	1.00	NA	NA	Megaviricetes	0.75	NA	NA	Imitervirales	0.75	NA	NA	Schizomimiviridae	0.75	NA	NA	Kratosvirus	0.75	NA	NA	NA	NA
ICTVTaxoChallenge_121120	NA	NA	NA	NA	NA	NA	NA	NA	NA	NA	NA	NA	NA	NA	NA	NA	NA	NA	NA	NA	NA	NA	NA	NA	NA	NA	NA	NA	NA	NA
ICTVTaxoChallenge_121143	Riboviria	1.00	NA	NA	Orthornavirae	1.00	NA	NA	Kitrinoviricota	1.00	NA	NA	Alsuviricetes	1.00	NA	NA	Tymovirales	1.00	NA	NA	Alphaflexiviridae	1.00	NA	NA	Allexivirus	1.00	Acarallexivirus	1.00	NA	NA
ICTVTaxoChallenge_121150	Monodnaviria	1.00	NA	NA	Shotokuvirae	1.00	NA	NA	Cossaviricota	1.00	NA	NA	Papovaviricetes	1.00	NA	NA	Zurhausenvirales	1.00	NA	NA	Papillomaviridae	1.00	Firstpapillomavirinae	1.00	Gammapapillomavirus	1.00	NA	NA	NA	NA
ICTVTaxoChallenge_121155	Duplodnaviria	1.00	NA	NA	Heunggongvirae	1.00	NA	NA	Uroviricota	1.00	NA	NA	Caudoviricetes	1.00	NA	NA	NA	NA	NA	NA	Schitoviridae	1.00	Rothmandenesvirinae	1.00	Dongdastvirus	0.56	NA	NA	NA	NA
ICTVTaxoChallenge_121181	Varidnaviria	1.00	NA	NA	Bamfordvirae	0.75	NA	NA	Nucleocytoviricota	0.75	NA	NA	Megaviricetes	0.75	NA	NA	Algavirales	0.75	NA	NA	Phycodnaviridae	0.75	NA	NA	Prymnesiovirus	0.75	NA	NA	NA	NA
ICTVTaxoChallenge_121182	Duplodnaviria	1.00	NA	NA	Heunggongvirae	1.00	NA	NA	Uroviricota	1.00	NA	NA	Caudoviricetes	1.00	NA	NA	NA	NA	NA	NA	Peduoviridae	1.00	NA	NA	Seongnamvirus	1.00	NA	NA	NA	NA
ICTVTaxoChallenge_121196	Riboviria	1.00	NA	NA	Orthornavirae	1.00	NA	NA	Pisuviricota	1.00	NA	NA	Pisoniviricetes	1.00	NA	NA	Sobelivirales	1.00	NA	NA	Solemoviridae	1.00	NA	NA	Polerovirus	1.00	NA	NA	NA	NA
ICTVTaxoChallenge_121204	Duplodnaviria	1.00	NA	NA	Heunggongvirae	1.00	NA	NA	Uroviricota	1.00	NA	NA	Caudoviricetes	1.00	NA	NA	NA	NA	NA	NA	NA	NA	Beaumontvirinae	1.00	Salvavirus	1.00	NA	NA	NA	NA
ICTVTaxoChallenge_121217	NA	NA	NA	NA	NA	NA	NA	NA	NA	NA	NA	NA	Naldaviricetes	1.00	NA	NA	Lefavirales	1.00	NA	NA	Nudiviridae	1.00	NA	NA	Alphanudivirus	1.00	NA	NA	NA	NA
ICTVTaxoChallenge_121253	Duplodnaviria	1.00	NA	NA	Heunggongvirae	1.00	NA	NA	Uroviricota	1.00	NA	NA	Caudoviricetes	1.00	NA	NA	NA	NA	NA	NA	Demerecviridae	1.00	Markadamsvirinae	1.00	NA	NA	NA	NA	NA	NA
ICTVTaxoChallenge_121262	Riboviria	1.00	NA	NA	Orthornavirae	1.00	NA	NA	Negarnaviricota	1.00	Polyploviricotina	1.00	Bunyaviricetes	1.00	NA	NA	Elliovirales	1.00	NA	NA	Phenuiviridae	1.00	NA	NA	Phlebovirus	1.00	NA	NA	NA	NA
ICTVTaxoChallenge_121265	NA	NA	NA	NA	NA	NA	NA	NA	NA	NA	NA	NA	NA	NA	NA	NA	NA	NA	NA	NA	NA	NA	NA	NA	NA	NA	NA	NA	NA	NA
ICTVTaxoChallenge_121267	Duplodnaviria	1.00	NA	NA	Heunggongvirae	1.00	NA	NA	Uroviricota	1.00	NA	NA	Caudoviricetes	1.00	NA	NA	NA	NA	NA	NA	NA	NA	NA	NA	Squashvirus	1.00	NA	NA	NA	NA
ICTVTaxoChallenge_121297	Duplodnaviria	1.00	NA	NA	Heunggongvirae	1.00	NA	NA	Uroviricota	1.00	NA	NA	Caudoviricetes	1.00	NA	NA	NA	NA	NA	NA	Herelleviridae	1.00	NA	NA	Pecentumvirus	0.85	NA	NA	NA	NA
ICTVTaxoChallenge_121320	Duplodnaviria	1.00	NA	NA	Heunggongvirae	1.00	NA	NA	Uroviricota	1.00	NA	NA	Caudoviricetes	1.00	NA	NA	NA	NA	NA	NA	NA	NA	Gracegardnervirinae	1.00	NA	NA	NA	NA	NA	NA
ICTVTaxoChallenge_121355	Duplodnaviria	1.00	NA	NA	Heunggongvirae	1.00	NA	NA	Uroviricota	1.00	NA	NA	Caudoviricetes	1.00	NA	NA	NA	NA	NA	NA	NA	NA	Stephanstirmvirinae	1.00	Phapecoctavirus	1.00	NA	NA	NA	NA
ICTVTaxoChallenge_121360	Duplodnaviria	1.00	NA	NA	Heunggongvirae	1.00	NA	NA	Uroviricota	1.00	NA	NA	Caudoviricetes	1.00	NA	NA	NA	NA	NA	NA	Ackermannviridae	1.00	Cvivirinae	1.00	Kuttervirus	0.72	NA	NA	NA	NA
ICTVTaxoChallenge_121393	Duplodnaviria	1.00	NA	NA	Heunggongvirae	1.00	NA	NA	Uroviricota	1.00	NA	NA	Caudoviricetes	1.00	NA	NA	NA	NA	NA	NA	Schitoviridae	1.00	NA	NA	Xoxocotlavirus	1.00	NA	NA	NA	NA
ICTVTaxoChallenge_121407	NA	NA	NA	NA	NA	NA	NA	NA	NA	NA	NA	NA	NA	NA	NA	NA	NA	NA	NA	NA	NA	NA	NA	NA	NA	NA	NA	NA	NA	NA
ICTVTaxoChallenge_121462	Duplodnaviria	1.00	NA	NA	Heunggongvirae	1.00	NA	NA	Uroviricota	1.00	NA	NA	Caudoviricetes	1.00	NA	NA	NA	NA	NA	NA	NA	NA	NA	NA	Lacnuvirus	1.00	NA	NA	NA	NA
ICTVTaxoChallenge_121467	Riboviria	1.00	NA	NA	Orthornavirae	1.00	NA	NA	Negarnaviricota	1.00	Polyploviricotina	1.00	Bunyaviricetes	1.00	NA	NA	Elliovirales	1.00	NA	NA	Arenaviridae	1.00	NA	NA	Mammarenavirus	1.00	NA	NA	NA	NA
ICTVTaxoChallenge_121513	Duplodnaviria	1.00	NA	NA	Heunggongvirae	1.00	NA	NA	Uroviricota	1.00	NA	NA	Caudoviricetes	1.00	NA	NA	NA	NA	NA	NA	NA	NA	NA	NA	NA	NA	NA	NA	NA	NA
ICTVTaxoChallenge_121529	Duplodnaviria	1.00	NA	NA	Heunggongvirae	1.00	NA	NA	Uroviricota	1.00	NA	NA	Caudoviricetes	1.00	NA	NA	NA	NA	NA	NA	NA	NA	Bclasvirinae	1.00	Quesadillavirus	1.00	NA	NA	NA	NA
ICTVTaxoChallenge_121547	Riboviria	1.00	NA	NA	Orthornavirae	1.00	NA	NA	Pisuviricota	1.00	NA	NA	Pisoniviricetes	1.00	NA	NA	Nidovirales	1.00	Cornidovirineae	1.00	Coronaviridae	1.00	Orthocoronavirinae	1.00	Alphacoronavirus	1.00	Decacovirus	1.00	NA	NA
ICTVTaxoChallenge_121560	Riboviria	1.00	NA	NA	Orthornavirae	1.00	NA	NA	Duplornaviricota	1.00	NA	NA	Resentoviricetes	1.00	NA	NA	Reovirales	1.00	NA	NA	Spinareoviridae	1.00	NA	NA	Aquareovirus	1.00	NA	NA	NA	NA
ICTVTaxoChallenge_121569	Duplodnaviria	1.00	NA	NA	Heunggongvirae	1.00	NA	NA	Uroviricota	1.00	NA	NA	Caudoviricetes	1.00	NA	NA	NA	NA	NA	NA	NA	NA	NA	NA	Branisovskavirus	1.00	NA	NA	NA	NA
ICTVTaxoChallenge_121601	Riboviria	1.00	NA	NA	Pararnavirae	1.00	NA	NA	Artverviricota	1.00	NA	NA	Revtraviricetes	1.00	NA	NA	Ortervirales	1.00	NA	NA	Retroviridae	1.00	Orthoretrovirinae	1.00	Alpharetrovirus	1.00	NA	NA	NA	NA
ICTVTaxoChallenge_12164	Duplodnaviria	1.00	NA	NA	Heunggongvirae	1.00	NA	NA	Uroviricota	1.00	NA	NA	Caudoviricetes	1.00	NA	NA	NA	NA	NA	NA	NA	NA	NA	NA	Wizardvirus	1.00	NA	NA	NA	NA
ICTVTaxoChallenge_121640	Duplodnaviria	1.00	NA	NA	Heunggongvirae	1.00	NA	NA	Uroviricota	1.00	NA	NA	Caudoviricetes	1.00	NA	NA	NA	NA	NA	NA	NA	NA	Deeyouvirinae	1.00	Octobienvirus	0.97	NA	NA	NA	NA
ICTVTaxoChallenge_121668	Duplodnaviria	1.00	NA	NA	Heunggongvirae	1.00	NA	NA	Uroviricota	1.00	NA	NA	Caudoviricetes	1.00	NA	NA	NA	NA	NA	NA	Drexlerviridae	1.00	NA	NA	Webervirus	1.00	NA	NA	NA	NA
ICTVTaxoChallenge_12171	Duplodnaviria	1.00	NA	NA	Heunggongvirae	1.00	NA	NA	Uroviricota	1.00	NA	NA	Caudoviricetes	1.00	NA	NA	NA	NA	NA	NA	NA	NA	NA	NA	NA	NA	NA	NA	NA	NA
ICTVTaxoChallenge_121732	Duplodnaviria	1.00	NA	NA	Heunggongvirae	1.00	NA	NA	Uroviricota	1.00	NA	NA	Caudoviricetes	1.00	NA	NA	NA	NA	NA	NA	Demerecviridae	1.00	NA	NA	Sugarlandvirus	1.00	NA	NA	NA	NA
ICTVTaxoChallenge_12178	Varidnaviria	1.00	NA	NA	Bamfordvirae	1.00	NA	NA	Preplasmiviricota	1.00	NA	NA	Tectiliviricetes	1.00	NA	NA	Rowavirales	1.00	NA	NA	Adenoviridae	1.00	NA	NA	Siadenovirus	1.00	NA	NA	NA	NA
ICTVTaxoChallenge_121794	Duplodnaviria	1.00	NA	NA	Heunggongvirae	1.00	NA	NA	Uroviricota	1.00	NA	NA	Caudoviricetes	1.00	NA	NA	NA	NA	NA	NA	Zierdtviridae	1.00	Toshachvirinae	1.00	Ceetrepovirus	1.00	NA	NA	NA	NA
ICTVTaxoChallenge_121926	NA	NA	NA	NA	NA	NA	NA	NA	NA	NA	NA	NA	NA	NA	NA	NA	NA	NA	NA	NA	NA	NA	NA	NA	NA	NA	NA	NA	NA	NA
ICTVTaxoChallenge_121928	Duplodnaviria	1.00	NA	NA	Heunggongvirae	1.00	NA	NA	Uroviricota	1.00	NA	NA	Caudoviricetes	1.00	NA	NA	NA	NA	NA	NA	Vertoviridae	1.00	NA	NA	NA	NA	NA	NA	NA	NA
ICTVTaxoChallenge_121938	Duplodnaviria	1.00	NA	NA	Heunggongvirae	1.00	NA	NA	Uroviricota	1.00	NA	NA	Caudoviricetes	1.00	NA	NA	NA	NA	NA	NA	NA	NA	NA	NA	Korravirus	1.00	NA	NA	NA	NA
ICTVTaxoChallenge_121954	NA	NA	NA	NA	NA	NA	NA	NA	NA	NA	NA	NA	NA	NA	NA	NA	NA	NA	NA	NA	NA	NA	NA	NA	NA	NA	NA	NA	NA	NA
ICTVTaxoChallenge_121975	Duplodnaviria	1.00	NA	NA	Heunggongvirae	1.00	NA	NA	Peploviricota	1.00	NA	NA	Herviviricetes	1.00	NA	NA	Herpesvirales	1.00	NA	NA	Orthoherpesviridae	1.00	Gammaherpesvirinae	1.00	Lymphocryptovirus	1.00	NA	NA	NA	NA
ICTVTaxoChallenge_122023	Duplodnaviria	1.00	NA	NA	Heunggongvirae	1.00	NA	NA	Uroviricota	1.00	NA	NA	Caudoviricetes	1.00	NA	NA	NA	NA	NA	NA	NA	NA	Azeevirinae	1.00	Yangvirus	1.00	NA	NA	NA	NA
ICTVTaxoChallenge_122042	Duplodnaviria	1.00	NA	NA	Heunggongvirae	1.00	NA	NA	Uroviricota	1.00	NA	NA	Caudoviricetes	1.00	NA	NA	NA	NA	NA	NA	NA	NA	NA	NA	Skunavirus	1.00	NA	NA	NA	NA
ICTVTaxoChallenge_122045	Duplodnaviria	1.00	NA	NA	Heunggongvirae	1.00	NA	NA	Uroviricota	1.00	NA	NA	Caudoviricetes	1.00	NA	NA	NA	NA	NA	NA	Schitoviridae	1.00	Rhodovirinae	0.98	Aorunvirus	0.74	NA	NA	NA	NA
ICTVTaxoChallenge_122052	Duplodnaviria	1.00	NA	NA	Heunggongvirae	1.00	NA	NA	Uroviricota	1.00	NA	NA	Caudoviricetes	1.00	NA	NA	NA	NA	NA	NA	Aliceevansviridae	1.00	NA	NA	Moineauvirus	1.00	NA	NA	NA	NA
ICTVTaxoChallenge_12214	Duplodnaviria	1.00	NA	NA	Heunggongvirae	1.00	NA	NA	Uroviricota	1.00	NA	NA	Caudoviricetes	1.00	NA	NA	NA	NA	NA	NA	NA	NA	NA	NA	Kojivirus	1.00	NA	NA	NA	NA
ICTVTaxoChallenge_122199	Duplodnaviria	1.00	NA	NA	Heunggongvirae	1.00	NA	NA	Uroviricota	1.00	NA	NA	Caudoviricetes	1.00	NA	NA	NA	NA	NA	NA	NA	NA	NA	NA	NA	NA	NA	NA	NA	NA
ICTVTaxoChallenge_12221	NA	NA	NA	NA	NA	NA	NA	NA	NA	NA	NA	NA	NA	NA	NA	NA	NA	NA	NA	NA	NA	NA	NA	NA	NA	NA	NA	NA	NA	NA
ICTVTaxoChallenge_122262	Duplodnaviria	1.00	NA	NA	Heunggongvirae	1.00	NA	NA	Uroviricota	1.00	NA	NA	Caudoviricetes	1.00	NA	NA	NA	NA	NA	NA	Aliceevansviridae	1.00	NA	NA	NA	NA	NA	NA	NA	NA
ICTVTaxoChallenge_122304	Duplodnaviria	1.00	NA	NA	Heunggongvirae	1.00	NA	NA	Uroviricota	1.00	NA	NA	Caudoviricetes	1.00	NA	NA	NA	NA	NA	NA	Straboviridae	1.00	NA	NA	NA	NA	NA	NA	NA	NA
ICTVTaxoChallenge_122335	Monodnaviria	1.00	NA	NA	Loebvirae	1.00	NA	NA	Hofneiviricota	1.00	NA	NA	Faserviricetes	1.00	NA	NA	Tubulavirales	1.00	NA	NA	Inoviridae	1.00	NA	NA	NA	NA	NA	NA	NA	NA
ICTVTaxoChallenge_122354	Duplodnaviria	1.00	NA	NA	Heunggongvirae	1.00	NA	NA	Uroviricota	1.00	NA	NA	Caudoviricetes	1.00	NA	NA	NA	NA	NA	NA	Herelleviridae	1.00	Bastillevirinae	1.00	Bequatrovirus	1.00	NA	NA	NA	NA
ICTVTaxoChallenge_122381	Duplodnaviria	1.00	NA	NA	Heunggongvirae	0.88	NA	NA	Uroviricota	0.88	NA	NA	Caudoviricetes	0.88	NA	NA	NA	NA	NA	NA	NA	NA	NA	NA	NA	NA	NA	NA	NA	NA
ICTVTaxoChallenge_122414	Duplodnaviria	1.00	NA	NA	Heunggongvirae	1.00	NA	NA	Uroviricota	1.00	NA	NA	Caudoviricetes	1.00	NA	NA	NA	NA	NA	NA	Casjensviridae	1.00	NA	NA	Redjacvirus	1.00	NA	NA	NA	NA
ICTVTaxoChallenge_122458	Duplodnaviria	1.00	NA	NA	Heunggongvirae	1.00	NA	NA	Uroviricota	1.00	NA	NA	Caudoviricetes	1.00	NA	NA	NA	NA	NA	NA	NA	NA	NA	NA	Coventryvirus	1.00	NA	NA	NA	NA
ICTVTaxoChallenge_122480	Duplodnaviria	1.00	NA	NA	Heunggongvirae	1.00	NA	NA	Uroviricota	1.00	NA	NA	Caudoviricetes	1.00	NA	NA	NA	NA	NA	NA	NA	NA	NA	NA	Ficleduovirus	1.00	NA	NA	NA	NA
ICTVTaxoChallenge_122577	Duplodnaviria	1.00	NA	NA	Heunggongvirae	1.00	NA	NA	Uroviricota	1.00	NA	NA	Caudoviricetes	1.00	NA	NA	NA	NA	NA	NA	Peduoviridae	1.00	NA	NA	Phitrevirus	1.00	NA	NA	NA	NA
ICTVTaxoChallenge_122583	Varidnaviria	1.00	NA	NA	Bamfordvirae	1.00	NA	NA	Nucleocytoviricota	1.00	NA	NA	Megaviricetes	1.00	NA	NA	Pimascovirales	1.00	NA	NA	Iridoviridae	1.00	Alphairidovirinae	1.00	Ranavirus	1.00	NA	NA	NA	NA
ICTVTaxoChallenge_122599	Duplodnaviria	1.00	NA	NA	Heunggongvirae	1.00	NA	NA	Uroviricota	1.00	NA	NA	Caudoviricetes	1.00	NA	NA	NA	NA	NA	NA	NA	NA	NA	NA	Orchidvirus	1.00	NA	NA	NA	NA
ICTVTaxoChallenge_122621	Duplodnaviria	1.00	NA	NA	Heunggongvirae	1.00	NA	NA	Uroviricota	1.00	NA	NA	Caudoviricetes	1.00	NA	NA	NA	NA	NA	NA	Autographiviridae	1.00	Studiervirinae	1.00	Przondovirus	1.00	NA	NA	NA	NA
ICTVTaxoChallenge_12263	NA	NA	NA	NA	NA	NA	NA	NA	NA	NA	NA	NA	NA	NA	NA	NA	NA	NA	NA	NA	NA	NA	NA	NA	NA	NA	NA	NA	NA	NA
ICTVTaxoChallenge_122668	NA	NA	NA	NA	NA	NA	NA	NA	NA	NA	NA	NA	NA	NA	NA	NA	NA	NA	NA	NA	NA	NA	NA	NA	NA	NA	NA	NA	NA	NA
ICTVTaxoChallenge_122669	Duplodnaviria	1.00	NA	NA	Heunggongvirae	1.00	NA	NA	Uroviricota	1.00	NA	NA	Caudoviricetes	1.00	NA	NA	NA	NA	NA	NA	NA	NA	NA	NA	NA	NA	NA	NA	NA	NA
ICTVTaxoChallenge_12270	Duplodnaviria	1.00	NA	NA	Heunggongvirae	1.00	NA	NA	Uroviricota	1.00	NA	NA	Caudoviricetes	1.00	NA	NA	NA	NA	NA	NA	NA	NA	Weiservirinae	1.00	Anayavirus	1.00	NA	NA	NA	NA
ICTVTaxoChallenge_122714	Varidnaviria	1.00	NA	NA	Bamfordvirae	1.00	NA	NA	Preplasmiviricota	1.00	NA	NA	Tectiliviricetes	1.00	NA	NA	Rowavirales	1.00	NA	NA	Adenoviridae	1.00	NA	NA	Aviadenovirus	1.00	NA	NA	NA	NA
ICTVTaxoChallenge_122721	NA	NA	NA	NA	NA	NA	NA	NA	NA	NA	NA	NA	NA	NA	NA	NA	NA	NA	NA	NA	NA	NA	NA	NA	NA	NA	NA	NA	NA	NA
ICTVTaxoChallenge_122726	Varidnaviria	1.00	NA	NA	Bamfordvirae	1.00	NA	NA	Nucleocytoviricota	1.00	NA	NA	Megaviricetes	1.00	NA	NA	Imitervirales	1.00	NA	NA	Mimiviridae	1.00	Megamimivirinae	1.00	Megavirus	1.00	NA	NA	NA	NA
ICTVTaxoChallenge_122741	Monodnaviria	1.00	NA	NA	Sangervirae	1.00	NA	NA	Phixviricota	1.00	NA	NA	Malgrandaviricetes	1.00	NA	NA	Petitvirales	1.00	NA	NA	Microviridae	1.00	Gokushovirinae	1.00	NA	NA	NA	NA	NA	NA
ICTVTaxoChallenge_122753	Riboviria	1.00	NA	NA	Orthornavirae	1.00	NA	NA	Negarnaviricota	1.00	Haploviricotina	1.00	Monjiviricetes	1.00	NA	NA	Mononegavirales	1.00	NA	NA	Rhabdoviridae	1.00	Alpharhabdovirinae	1.00	Sigmavirus	1.00	NA	NA	NA	NA
ICTVTaxoChallenge_122771	Riboviria	1.00	NA	NA	Orthornavirae	1.00	NA	NA	Lenarviricota	1.00	NA	NA	Leviviricetes	1.00	NA	NA	Norzivirales	1.00	NA	NA	Fiersviridae	1.00	NA	NA	NA	NA	NA	NA	NA	NA
ICTVTaxoChallenge_122774	NA	NA	NA	NA	NA	NA	NA	NA	NA	NA	NA	NA	NA	NA	NA	NA	NA	NA	NA	NA	NA	NA	NA	NA	NA	NA	NA	NA	NA	NA
ICTVTaxoChallenge_122782	NA	NA	NA	NA	NA	NA	NA	NA	NA	NA	NA	NA	NA	NA	NA	NA	NA	NA	NA	NA	NA	NA	NA	NA	NA	NA	NA	NA	NA	NA
ICTVTaxoChallenge_122816	Varidnaviria	1.00	NA	NA	Bamfordvirae	0.91	NA	NA	Nucleocytoviricota	0.91	NA	NA	Megaviricetes	0.91	NA	NA	Imitervirales	0.91	NA	NA	NA	NA	NA	NA	NA	NA	NA	NA	NA	NA
ICTVTaxoChallenge_122853	Duplodnaviria	1.00	NA	NA	Heunggongvirae	1.00	NA	NA	Uroviricota	1.00	NA	NA	Caudoviricetes	1.00	NA	NA	NA	NA	NA	NA	NA	NA	NA	NA	NA	NA	NA	NA	NA	NA
ICTVTaxoChallenge_122901	Duplodnaviria	1.00	NA	NA	Heunggongvirae	1.00	NA	NA	Uroviricota	1.00	NA	NA	Caudoviricetes	1.00	NA	NA	NA	NA	NA	NA	NA	NA	Deejayvirinae	1.00	Secretariatvirus	1.00	NA	NA	NA	NA
ICTVTaxoChallenge_122916	Duplodnaviria	1.00	NA	NA	Heunggongvirae	1.00	NA	NA	Uroviricota	1.00	NA	NA	Caudoviricetes	1.00	NA	NA	NA	NA	NA	NA	NA	NA	NA	NA	Gillianvirus	1.00	NA	NA	NA	NA
ICTVTaxoChallenge_122987	Varidnaviria	1.00	NA	NA	Bamfordvirae	1.00	NA	NA	Nucleocytoviricota	1.00	NA	NA	Megaviricetes	1.00	NA	NA	Pimascovirales	1.00	NA	NA	Iridoviridae	1.00	Alphairidovirinae	1.00	Ranavirus	1.00	NA	NA	NA	NA
ICTVTaxoChallenge_1230	Duplodnaviria	1.00	NA	NA	Heunggongvirae	1.00	NA	NA	Uroviricota	1.00	NA	NA	Caudoviricetes	1.00	NA	NA	NA	NA	NA	NA	Autographiviridae	1.00	Beijerinckvirinae	1.00	Friunavirus	1.00	NA	NA	NA	NA
ICTVTaxoChallenge_123011	NA	NA	NA	NA	NA	NA	NA	NA	NA	NA	NA	NA	NA	NA	NA	NA	NA	NA	NA	NA	NA	NA	NA	NA	NA	NA	NA	NA	NA	NA
ICTVTaxoChallenge_123017	Duplodnaviria	1.00	NA	NA	Heunggongvirae	1.00	NA	NA	Uroviricota	1.00	NA	NA	Caudoviricetes	1.00	NA	NA	NA	NA	NA	NA	NA	NA	NA	NA	Zitchvirus	1.00	NA	NA	NA	NA
ICTVTaxoChallenge_123109	Duplodnaviria	1.00	NA	NA	Heunggongvirae	1.00	NA	NA	Uroviricota	1.00	NA	NA	Caudoviricetes	1.00	NA	NA	NA	NA	NA	NA	NA	NA	NA	NA	NA	NA	NA	NA	NA	NA
ICTVTaxoChallenge_12316	NA	NA	NA	NA	NA	NA	NA	NA	NA	NA	NA	NA	NA	NA	NA	NA	NA	NA	NA	NA	NA	NA	NA	NA	NA	NA	NA	NA	NA	NA
ICTVTaxoChallenge_123165	NA	NA	NA	NA	NA	NA	NA	NA	NA	NA	NA	NA	NA	NA	NA	NA	NA	NA	NA	NA	NA	NA	NA	NA	NA	NA	NA	NA	NA	NA
ICTVTaxoChallenge_123201	NA	NA	NA	NA	NA	NA	NA	NA	NA	NA	NA	NA	NA	NA	NA	NA	NA	NA	NA	NA	Anelloviridae	1.00	NA	NA	Alphatorquevirus	1.00	NA	NA	NA	NA
ICTVTaxoChallenge_123208	Duplodnaviria	1.00	NA	NA	Heunggongvirae	1.00	NA	NA	Uroviricota	1.00	NA	NA	Caudoviricetes	1.00	NA	NA	NA	NA	NA	NA	NA	NA	Azeredovirinae	1.00	NA	NA	NA	NA	NA	NA
ICTVTaxoChallenge_123218	Duplodnaviria	1.00	NA	NA	Heunggongvirae	1.00	NA	NA	Uroviricota	1.00	NA	NA	Caudoviricetes	1.00	NA	NA	NA	NA	NA	NA	NA	NA	NA	NA	Pawinskivirus	1.00	NA	NA	NA	NA
ICTVTaxoChallenge_123224	Duplodnaviria	1.00	NA	NA	Heunggongvirae	1.00	NA	NA	Uroviricota	1.00	NA	NA	Caudoviricetes	1.00	NA	NA	NA	NA	NA	NA	NA	NA	Pclasvirinae	1.00	NA	NA	NA	NA	NA	NA
ICTVTaxoChallenge_123256	Monodnaviria	1.00	NA	NA	Shotokuvirae	1.00	NA	NA	Cossaviricota	1.00	NA	NA	Papovaviricetes	1.00	NA	NA	Zurhausenvirales	1.00	NA	NA	Papillomaviridae	1.00	Firstpapillomavirinae	1.00	Gammapapillomavirus	1.00	NA	NA	NA	NA
ICTVTaxoChallenge_123273	Duplodnaviria	1.00	NA	NA	Heunggongvirae	1.00	NA	NA	Uroviricota	1.00	NA	NA	Caudoviricetes	1.00	NA	NA	NA	NA	NA	NA	Drexlerviridae	1.00	Tempevirinae	1.00	Warwickvirus	0.93	NA	NA	NA	NA
ICTVTaxoChallenge_123297	Duplodnaviria	1.00	NA	NA	Heunggongvirae	1.00	NA	NA	Uroviricota	1.00	NA	NA	Caudoviricetes	1.00	NA	NA	NA	NA	NA	NA	NA	NA	NA	NA	Mudcatvirus	1.00	NA	NA	NA	NA
ICTVTaxoChallenge_12330	Riboviria	1.00	NA	NA	Orthornavirae	1.00	NA	NA	Pisuviricota	1.00	NA	NA	Pisoniviricetes	1.00	NA	NA	Picornavirales	1.00	NA	NA	Picornaviridae	1.00	Kodimesavirinae	1.00	Megrivirus	1.00	NA	NA	NA	NA
ICTVTaxoChallenge_123304	Varidnaviria	1.00	NA	NA	Bamfordvirae	1.00	NA	NA	Nucleocytoviricota	1.00	NA	NA	Megaviricetes	1.00	NA	NA	Algavirales	1.00	NA	NA	Phycodnaviridae	1.00	NA	NA	Prymnesiovirus	1.00	NA	NA	NA	NA
ICTVTaxoChallenge_123318	NA	NA	NA	NA	NA	NA	NA	NA	NA	NA	NA	NA	NA	NA	NA	NA	NA	NA	NA	NA	NA	NA	NA	NA	NA	NA	NA	NA	NA	NA
ICTVTaxoChallenge_12338	Riboviria	1.00	NA	NA	Orthornavirae	1.00	NA	NA	Lenarviricota	1.00	NA	NA	Leviviricetes	1.00	NA	NA	Timlovirales	1.00	NA	NA	Steitzviridae	1.00	NA	NA	NA	NA	NA	NA	NA	NA
ICTVTaxoChallenge_123544	Duplodnaviria	1.00	NA	NA	Heunggongvirae	1.00	NA	NA	Uroviricota	1.00	NA	NA	Caudoviricetes	1.00	NA	NA	NA	NA	NA	NA	Herelleviridae	1.00	Bastillevirinae	0.99	Wphvirus	0.99	NA	NA	NA	NA
ICTVTaxoChallenge_123550	Duplodnaviria	1.00	NA	NA	Heunggongvirae	1.00	NA	NA	Uroviricota	1.00	NA	NA	Caudoviricetes	1.00	NA	NA	NA	NA	NA	NA	Salasmaviridae	1.00	NA	NA	Bundooravirus	1.00	NA	NA	NA	NA
ICTVTaxoChallenge_123552	Riboviria	1.00	NA	NA	Orthornavirae	1.00	NA	NA	Pisuviricota	1.00	NA	NA	Duplopiviricetes	1.00	NA	NA	Durnavirales	1.00	NA	NA	Fusariviridae	1.00	NA	NA	Alphafusarivirus	1.00	NA	NA	NA	NA
ICTVTaxoChallenge_123593	Riboviria	1.00	NA	NA	Orthornavirae	1.00	NA	NA	Negarnaviricota	1.00	Polyploviricotina	1.00	Bunyaviricetes	1.00	NA	NA	Elliovirales	1.00	NA	NA	Nairoviridae	1.00	NA	NA	Orthonairovirus	1.00	NA	NA	NA	NA
ICTVTaxoChallenge_123624	Riboviria	1.00	NA	NA	Orthornavirae	1.00	NA	NA	Negarnaviricota	1.00	Polyploviricotina	1.00	Bunyaviricetes	1.00	NA	NA	Elliovirales	1.00	NA	NA	Phenuiviridae	1.00	NA	NA	Phlebovirus	1.00	NA	NA	NA	NA
ICTVTaxoChallenge_123630	Duplodnaviria	1.00	NA	NA	Heunggongvirae	1.00	NA	NA	Uroviricota	1.00	NA	NA	Caudoviricetes	1.00	NA	NA	NA	NA	NA	NA	NA	NA	NA	NA	Casadabanvirus	1.00	NA	NA	NA	NA
ICTVTaxoChallenge_123670	Duplodnaviria	1.00	NA	NA	Heunggongvirae	1.00	NA	NA	Uroviricota	1.00	NA	NA	Caudoviricetes	1.00	NA	NA	NA	NA	NA	NA	NA	NA	NA	NA	Alexandravirus	1.00	NA	NA	NA	NA
ICTVTaxoChallenge_123694	NA	NA	NA	NA	NA	NA	NA	NA	NA	NA	NA	NA	Naldaviricetes	1.00	NA	NA	Lefavirales	1.00	NA	NA	Baculoviridae	1.00	NA	NA	Alphabaculovirus	1.00	NA	NA	NA	NA
ICTVTaxoChallenge_123717	Duplodnaviria	1.00	NA	NA	Heunggongvirae	1.00	NA	NA	Uroviricota	1.00	NA	NA	Caudoviricetes	1.00	NA	NA	NA	NA	NA	NA	NA	NA	NA	NA	Kumottavirus	1.00	NA	NA	NA	NA
ICTVTaxoChallenge_123729	NA	NA	NA	NA	NA	NA	NA	NA	NA	NA	NA	NA	NA	NA	NA	NA	NA	NA	NA	NA	NA	NA	NA	NA	NA	NA	NA	NA	NA	NA
ICTVTaxoChallenge_123781	NA	NA	NA	NA	NA	NA	NA	NA	NA	NA	NA	NA	NA	NA	NA	NA	NA	NA	NA	NA	NA	NA	NA	NA	NA	NA	NA	NA	NA	NA
ICTVTaxoChallenge_123804	Duplodnaviria	1.00	NA	NA	Heunggongvirae	1.00	NA	NA	Uroviricota	1.00	NA	NA	Caudoviricetes	1.00	NA	NA	NA	NA	NA	NA	Kyanoviridae	1.00	NA	NA	NA	NA	NA	NA	NA	NA
ICTVTaxoChallenge_123816	Duplodnaviria	1.00	NA	NA	Heunggongvirae	1.00	NA	NA	Uroviricota	1.00	NA	NA	Caudoviricetes	1.00	NA	NA	NA	NA	NA	NA	NA	NA	NA	NA	NA	NA	NA	NA	NA	NA
ICTVTaxoChallenge_123823	NA	NA	NA	NA	NA	NA	NA	NA	NA	NA	NA	NA	NA	NA	NA	NA	NA	NA	NA	NA	NA	NA	NA	NA	NA	NA	NA	NA	NA	NA
ICTVTaxoChallenge_12390	Duplodnaviria	1.00	NA	NA	Heunggongvirae	1.00	NA	NA	Uroviricota	1.00	NA	NA	Caudoviricetes	1.00	NA	NA	NA	NA	NA	NA	NA	NA	NA	NA	Fremauxvirus	1.00	NA	NA	NA	NA
ICTVTaxoChallenge_123932	Riboviria	1.00	NA	NA	Orthornavirae	1.00	NA	NA	Lenarviricota	1.00	NA	NA	Leviviricetes	1.00	NA	NA	Timlovirales	1.00	NA	NA	Steitzviridae	1.00	NA	NA	NA	NA	NA	NA	NA	NA
ICTVTaxoChallenge_123969	Duplodnaviria	1.00	NA	NA	Heunggongvirae	1.00	NA	NA	Uroviricota	1.00	NA	NA	Caudoviricetes	1.00	NA	NA	NA	NA	NA	NA	Demerecviridae	1.00	Markadamsvirinae	1.00	NA	NA	NA	NA	NA	NA
ICTVTaxoChallenge_12398	Duplodnaviria	1.00	NA	NA	Heunggongvirae	1.00	NA	NA	Uroviricota	1.00	NA	NA	Caudoviricetes	1.00	NA	NA	NA	NA	NA	NA	Autographiviridae	1.00	Molineuxvirinae	1.00	Vectrevirus	1.00	NA	NA	NA	NA
ICTVTaxoChallenge_124006	Duplodnaviria	1.00	NA	NA	Heunggongvirae	1.00	NA	NA	Peploviricota	1.00	NA	NA	Herviviricetes	1.00	NA	NA	Herpesvirales	1.00	NA	NA	Orthoherpesviridae	1.00	Gammaherpesvirinae	1.00	Rhadinovirus	1.00	NA	NA	NA	NA
ICTVTaxoChallenge_124035	Duplodnaviria	1.00	NA	NA	Heunggongvirae	1.00	NA	NA	Uroviricota	1.00	NA	NA	Caudoviricetes	1.00	NA	NA	NA	NA	NA	NA	Autographiviridae	1.00	Studiervirinae	1.00	Chatterjeevirus	1.00	NA	NA	NA	NA
ICTVTaxoChallenge_124048	NA	NA	NA	NA	NA	NA	NA	NA	NA	NA	NA	NA	NA	NA	NA	NA	NA	NA	NA	NA	NA	NA	NA	NA	NA	NA	NA	NA	NA	NA
ICTVTaxoChallenge_124100	Duplodnaviria	1.00	NA	NA	Heunggongvirae	1.00	NA	NA	Uroviricota	1.00	NA	NA	Caudoviricetes	1.00	NA	NA	NA	NA	NA	NA	Molycolviridae	1.00	NA	NA	Mollyvirus	1.00	NA	NA	NA	NA
ICTVTaxoChallenge_124129	Riboviria	1.00	NA	NA	Orthornavirae	1.00	NA	NA	Negarnaviricota	1.00	Polyploviricotina	1.00	Bunyaviricetes	1.00	NA	NA	Elliovirales	1.00	NA	NA	Phenuiviridae	1.00	NA	NA	Coguvirus	1.00	NA	NA	NA	NA
ICTVTaxoChallenge_124131	Duplodnaviria	1.00	NA	NA	Heunggongvirae	1.00	NA	NA	Uroviricota	1.00	NA	NA	Caudoviricetes	1.00	NA	NA	NA	NA	NA	NA	NA	NA	NA	NA	Eowynvirus	1.00	NA	NA	NA	NA
ICTVTaxoChallenge_124137	Duplodnaviria	1.00	NA	NA	Heunggongvirae	1.00	NA	NA	Uroviricota	1.00	NA	NA	Caudoviricetes	1.00	NA	NA	NA	NA	NA	NA	NA	NA	NA	NA	Lomovskayavirus	1.00	NA	NA	NA	NA
ICTVTaxoChallenge_124139	Duplodnaviria	1.00	NA	NA	Heunggongvirae	1.00	NA	NA	Uroviricota	1.00	NA	NA	Caudoviricetes	1.00	NA	NA	NA	NA	NA	NA	NA	NA	NA	NA	Andromedavirus	1.00	NA	NA	NA	NA
ICTVTaxoChallenge_124159	Duplodnaviria	1.00	NA	NA	Heunggongvirae	1.00	NA	NA	Uroviricota	1.00	NA	NA	Caudoviricetes	1.00	NA	NA	NA	NA	NA	NA	NA	NA	NA	NA	Rogerhendrixvirus	1.00	NA	NA	NA	NA
ICTVTaxoChallenge_124211	Duplodnaviria	1.00	NA	NA	Heunggongvirae	1.00	NA	NA	Uroviricota	1.00	NA	NA	Caudoviricetes	1.00	NA	NA	NA	NA	NA	NA	Kyanoviridae	1.00	NA	NA	Leucotheavirus	0.98	NA	NA	NA	NA
ICTVTaxoChallenge_12424	Duplodnaviria	1.00	NA	NA	Heunggongvirae	1.00	NA	NA	Uroviricota	1.00	NA	NA	Caudoviricetes	1.00	NA	NA	NA	NA	NA	NA	Aliceevansviridae	1.00	NA	NA	Moineauvirus	0.90	NA	NA	NA	NA
ICTVTaxoChallenge_124278	NA	NA	NA	NA	NA	NA	NA	NA	NA	NA	NA	NA	NA	NA	NA	NA	NA	NA	NA	NA	Polydnaviriformidae	1.00	NA	NA	Ichnoviriform	1.00	NA	NA	NA	NA
ICTVTaxoChallenge_124285	Riboviria	1.00	NA	NA	Orthornavirae	1.00	NA	NA	Pisuviricota	1.00	NA	NA	Pisoniviricetes	1.00	NA	NA	Picornavirales	1.00	NA	NA	Picornaviridae	1.00	Ensavirinae	1.00	Enterovirus	1.00	NA	NA	NA	NA
ICTVTaxoChallenge_124332	Riboviria	1.00	NA	NA	Orthornavirae	1.00	NA	NA	Negarnaviricota	1.00	Polyploviricotina	1.00	Bunyaviricetes	1.00	NA	NA	Elliovirales	1.00	NA	NA	Hantaviridae	1.00	Mammantavirinae	1.00	Orthohantavirus	1.00	NA	NA	NA	NA
ICTVTaxoChallenge_124388	Duplodnaviria	1.00	NA	NA	Heunggongvirae	1.00	NA	NA	Uroviricota	1.00	NA	NA	Caudoviricetes	1.00	NA	NA	NA	NA	NA	NA	NA	NA	NA	NA	Eurybiavirus	1.00	NA	NA	NA	NA
ICTVTaxoChallenge_12440	NA	NA	NA	NA	NA	NA	NA	NA	NA	NA	NA	NA	NA	NA	NA	NA	NA	NA	NA	NA	NA	NA	NA	NA	NA	NA	NA	NA	NA	NA
ICTVTaxoChallenge_124428	Varidnaviria	1.00	NA	NA	Bamfordvirae	1.00	NA	NA	Preplasmiviricota	1.00	NA	NA	Tectiliviricetes	1.00	NA	NA	Rowavirales	1.00	NA	NA	Adenoviridae	1.00	NA	NA	Mastadenovirus	1.00	NA	NA	NA	NA
ICTVTaxoChallenge_12445	Duplodnaviria	1.00	NA	NA	Heunggongvirae	1.00	NA	NA	Uroviricota	1.00	NA	NA	Caudoviricetes	1.00	NA	NA	NA	NA	NA	NA	Autographiviridae	1.00	NA	NA	Gajwadongvirus	1.00	NA	NA	NA	NA
ICTVTaxoChallenge_124473	Duplodnaviria	1.00	NA	NA	Heunggongvirae	1.00	NA	NA	Uroviricota	1.00	NA	NA	Caudoviricetes	1.00	NA	NA	NA	NA	NA	NA	NA	NA	NA	NA	Fernvirus	1.00	NA	NA	NA	NA
ICTVTaxoChallenge_124511	NA	NA	NA	NA	NA	NA	NA	NA	NA	NA	NA	NA	Naldaviricetes	1.00	NA	NA	Lefavirales	1.00	NA	NA	Baculoviridae	1.00	NA	NA	Betabaculovirus	1.00	NA	NA	NA	NA
ICTVTaxoChallenge_124552	Duplodnaviria	1.00	NA	NA	Heunggongvirae	1.00	NA	NA	Uroviricota	1.00	NA	NA	Caudoviricetes	1.00	NA	NA	NA	NA	NA	NA	NA	NA	NA	NA	Wbetavirus	1.00	NA	NA	NA	NA
ICTVTaxoChallenge_12464	Duplodnaviria	1.00	NA	NA	Heunggongvirae	1.00	NA	NA	Uroviricota	1.00	NA	NA	Caudoviricetes	1.00	NA	NA	NA	NA	NA	NA	Autographiviridae	1.00	Studiervirinae	0.96	Chatterjeevirus	0.96	NA	NA	NA	NA
ICTVTaxoChallenge_124796	Duplodnaviria	1.00	NA	NA	Heunggongvirae	1.00	NA	NA	Peploviricota	1.00	NA	NA	Herviviricetes	1.00	NA	NA	Herpesvirales	1.00	NA	NA	Orthoherpesviridae	1.00	Gammaherpesvirinae	1.00	Percavirus	1.00	NA	NA	NA	NA
ICTVTaxoChallenge_124812	Duplodnaviria	1.00	NA	NA	Heunggongvirae	1.00	NA	NA	Uroviricota	1.00	NA	NA	Caudoviricetes	1.00	NA	NA	NA	NA	NA	NA	NA	NA	NA	NA	NA	NA	NA	NA	NA	NA
ICTVTaxoChallenge_124819	Duplodnaviria	1.00	NA	NA	Heunggongvirae	1.00	NA	NA	Uroviricota	1.00	NA	NA	Caudoviricetes	1.00	NA	NA	NA	NA	NA	NA	Autographiviridae	1.00	Corkvirinae	1.00	Phimunavirus	1.00	NA	NA	NA	NA
ICTVTaxoChallenge_124855	Duplodnaviria	1.00	NA	NA	Heunggongvirae	1.00	NA	NA	Uroviricota	1.00	NA	NA	Caudoviricetes	1.00	NA	NA	NA	NA	NA	NA	NA	NA	NA	NA	NA	NA	NA	NA	NA	NA
ICTVTaxoChallenge_124856	Riboviria	1.00	NA	NA	Orthornavirae	1.00	NA	NA	Pisuviricota	1.00	NA	NA	Pisoniviricetes	1.00	NA	NA	Picornavirales	1.00	NA	NA	Picornaviridae	1.00	Ensavirinae	1.00	Enterovirus	1.00	NA	NA	NA	NA
ICTVTaxoChallenge_124885	Varidnaviria	1.00	NA	NA	Bamfordvirae	1.00	NA	NA	Preplasmiviricota	1.00	NA	NA	Tectiliviricetes	1.00	NA	NA	Rowavirales	1.00	NA	NA	Adenoviridae	1.00	NA	NA	Mastadenovirus	1.00	NA	NA	NA	NA
ICTVTaxoChallenge_124891	Varidnaviria	1.00	NA	NA	Bamfordvirae	1.00	NA	NA	Nucleocytoviricota	1.00	NA	NA	Megaviricetes	1.00	NA	NA	NA	NA	NA	NA	NA	NA	NA	NA	NA	NA	NA	NA	NA	NA
ICTVTaxoChallenge_1249	Varidnaviria	1.00	NA	NA	Bamfordvirae	1.00	NA	NA	Nucleocytoviricota	1.00	NA	NA	Pokkesviricetes	1.00	NA	NA	Chitovirales	1.00	NA	NA	Poxviridae	1.00	Chordopoxvirinae	1.00	Capripoxvirus	1.00	NA	NA	NA	NA
ICTVTaxoChallenge_124900	Duplodnaviria	1.00	NA	NA	Heunggongvirae	1.00	NA	NA	Uroviricota	1.00	NA	NA	Caudoviricetes	1.00	NA	NA	NA	NA	NA	NA	Herelleviridae	1.00	NA	NA	Pecentumvirus	1.00	NA	NA	NA	NA
ICTVTaxoChallenge_12492	NA	NA	NA	NA	NA	NA	NA	NA	NA	NA	NA	NA	NA	NA	NA	NA	NA	NA	NA	NA	NA	NA	NA	NA	NA	NA	NA	NA	NA	NA
ICTVTaxoChallenge_124966	Duplodnaviria	1.00	NA	NA	Heunggongvirae	1.00	NA	NA	Uroviricota	1.00	NA	NA	Caudoviricetes	1.00	NA	NA	NA	NA	NA	NA	NA	NA	NA	NA	Audreyjarvisvirus	1.00	NA	NA	NA	NA
ICTVTaxoChallenge_124990	Riboviria	1.00	NA	NA	NA	NA	NA	NA	NA	NA	NA	NA	NA	NA	NA	NA	NA	NA	NA	NA	NA	NA	NA	NA	NA	NA	NA	NA	NA	NA
ICTVTaxoChallenge_124995	Duplodnaviria	1.00	NA	NA	Heunggongvirae	1.00	NA	NA	Uroviricota	1.00	NA	NA	Caudoviricetes	1.00	NA	NA	NA	NA	NA	NA	NA	NA	NA	NA	Vhmlvirus	1.00	NA	NA	NA	NA
ICTVTaxoChallenge_125019	Duplodnaviria	1.00	NA	NA	Heunggongvirae	1.00	NA	NA	Uroviricota	1.00	NA	NA	Caudoviricetes	1.00	NA	NA	NA	NA	NA	NA	Kyanoviridae	1.00	NA	NA	NA	NA	NA	NA	NA	NA
ICTVTaxoChallenge_125025	Riboviria	1.00	NA	NA	Orthornavirae	1.00	NA	NA	Pisuviricota	1.00	NA	NA	Pisoniviricetes	1.00	NA	NA	Picornavirales	1.00	NA	NA	Polycipiviridae	1.00	NA	NA	Sopolycivirus	1.00	NA	NA	NA	NA
ICTVTaxoChallenge_125078	Duplodnaviria	1.00	NA	NA	Heunggongvirae	1.00	NA	NA	Uroviricota	1.00	NA	NA	Caudoviricetes	1.00	NA	NA	NA	NA	NA	NA	Herelleviridae	1.00	NA	NA	Salchichonvirus	1.00	NA	NA	NA	NA
ICTVTaxoChallenge_125084	NA	NA	NA	NA	NA	NA	NA	NA	NA	NA	NA	NA	NA	NA	NA	NA	NA	NA	NA	NA	Polydnaviriformidae	1.00	NA	NA	Bracoviriform	1.00	NA	NA	NA	NA
ICTVTaxoChallenge_125087	NA	NA	NA	NA	NA	NA	NA	NA	NA	NA	NA	NA	Naldaviricetes	1.00	NA	NA	NA	NA	NA	NA	Nimaviridae	1.00	NA	NA	Whispovirus	1.00	NA	NA	NA	NA
ICTVTaxoChallenge_125102	Duplodnaviria	1.00	NA	NA	Heunggongvirae	1.00	NA	NA	Uroviricota	1.00	NA	NA	Caudoviricetes	1.00	NA	NA	NA	NA	NA	NA	NA	NA	NA	NA	Hapunavirus	1.00	NA	NA	NA	NA
ICTVTaxoChallenge_125105	NA	NA	NA	NA	NA	NA	NA	NA	NA	NA	NA	NA	NA	NA	NA	NA	NA	NA	NA	NA	NA	NA	NA	NA	NA	NA	NA	NA	NA	NA
ICTVTaxoChallenge_12511	Duplodnaviria	1.00	NA	NA	Heunggongvirae	1.00	NA	NA	Uroviricota	1.00	NA	NA	Caudoviricetes	1.00	NA	NA	NA	NA	NA	NA	NA	NA	NA	NA	NA	NA	NA	NA	NA	NA
ICTVTaxoChallenge_125133	Duplodnaviria	1.00	NA	NA	Heunggongvirae	1.00	NA	NA	Uroviricota	1.00	NA	NA	Caudoviricetes	1.00	NA	NA	NA	NA	NA	NA	Schitoviridae	1.00	Enquatrovirinae	1.00	Gamaleyavirus	1.00	NA	NA	NA	NA
ICTVTaxoChallenge_125147	Varidnaviria	1.00	NA	NA	Bamfordvirae	1.00	NA	NA	Preplasmiviricota	1.00	NA	NA	Tectiliviricetes	1.00	NA	NA	Rowavirales	1.00	NA	NA	Adenoviridae	1.00	NA	NA	NA	NA	NA	NA	NA	NA
ICTVTaxoChallenge_125179	Duplodnaviria	1.00	NA	NA	Heunggongvirae	1.00	NA	NA	Uroviricota	1.00	NA	NA	Caudoviricetes	1.00	NA	NA	NA	NA	NA	NA	Straboviridae	1.00	Tevenvirinae	0.94	NA	NA	NA	NA	NA	NA
ICTVTaxoChallenge_125199	Duplodnaviria	1.00	NA	NA	Heunggongvirae	1.00	NA	NA	Uroviricota	1.00	NA	NA	Caudoviricetes	1.00	NA	NA	NA	NA	NA	NA	Kyanoviridae	1.00	NA	NA	NA	NA	NA	NA	NA	NA
ICTVTaxoChallenge_125203	Monodnaviria	1.00	NA	NA	Shotokuvirae	1.00	NA	NA	Cossaviricota	1.00	NA	NA	Quintoviricetes	1.00	NA	NA	Piccovirales	1.00	NA	NA	Parvoviridae	1.00	Parvovirinae	1.00	Loriparvovirus	1.00	NA	NA	NA	NA
ICTVTaxoChallenge_125240	Duplodnaviria	1.00	NA	NA	Heunggongvirae	1.00	NA	NA	Uroviricota	1.00	NA	NA	Caudoviricetes	1.00	NA	NA	NA	NA	NA	NA	NA	NA	Hendrixvirinae	1.00	NA	NA	NA	NA	NA	NA
ICTVTaxoChallenge_125304	Duplodnaviria	1.00	NA	NA	Heunggongvirae	1.00	NA	NA	Uroviricota	1.00	NA	NA	Caudoviricetes	1.00	NA	NA	NA	NA	NA	NA	Herelleviridae	1.00	Spounavirinae	1.00	NA	NA	NA	NA	NA	NA
ICTVTaxoChallenge_125320	NA	NA	NA	NA	NA	NA	NA	NA	NA	NA	NA	NA	NA	NA	NA	NA	NA	NA	NA	NA	NA	NA	NA	NA	NA	NA	NA	NA	NA	NA
ICTVTaxoChallenge_125321	Varidnaviria	1.00	NA	NA	Bamfordvirae	1.00	NA	NA	Nucleocytoviricota	1.00	NA	NA	Pokkesviricetes	1.00	NA	NA	Chitovirales	1.00	NA	NA	Poxviridae	1.00	Entomopoxvirinae	1.00	NA	NA	NA	NA	NA	NA
ICTVTaxoChallenge_125360	Duplodnaviria	1.00	NA	NA	Heunggongvirae	1.00	NA	NA	Uroviricota	1.00	NA	NA	Caudoviricetes	1.00	NA	NA	NA	NA	NA	NA	Duneviridae	1.00	NA	NA	Labanvirus	1.00	NA	NA	NA	NA
ICTVTaxoChallenge_12545	Duplodnaviria	1.00	NA	NA	Heunggongvirae	1.00	NA	NA	Uroviricota	1.00	NA	NA	Caudoviricetes	1.00	NA	NA	NA	NA	NA	NA	Demerecviridae	1.00	Markadamsvirinae	1.00	NA	NA	NA	NA	NA	NA
ICTVTaxoChallenge_125518	Riboviria	1.00	NA	NA	Orthornavirae	1.00	NA	NA	Negarnaviricota	1.00	Polyploviricotina	1.00	Bunyaviricetes	1.00	NA	NA	Elliovirales	1.00	NA	NA	Phenuiviridae	1.00	NA	NA	Phlebovirus	1.00	NA	NA	NA	NA
ICTVTaxoChallenge_125523	Duplodnaviria	1.00	NA	NA	Heunggongvirae	1.00	NA	NA	Uroviricota	1.00	NA	NA	Caudoviricetes	1.00	NA	NA	NA	NA	NA	NA	NA	NA	NA	NA	NA	NA	NA	NA	NA	NA
ICTVTaxoChallenge_125536	Varidnaviria	1.00	NA	NA	Bamfordvirae	1.00	NA	NA	Nucleocytoviricota	1.00	NA	NA	Megaviricetes	1.00	NA	NA	Pimascovirales	1.00	NA	NA	Marseilleviridae	0.69	NA	NA	Marseillevirus	0.69	NA	NA	NA	NA
ICTVTaxoChallenge_125541	Duplodnaviria	1.00	NA	NA	Heunggongvirae	1.00	NA	NA	Uroviricota	1.00	NA	NA	Caudoviricetes	1.00	NA	NA	NA	NA	NA	NA	Saffermanviridae	1.00	NA	NA	Wumpquatrovirus	1.00	NA	NA	NA	NA
ICTVTaxoChallenge_12558	Monodnaviria	1.00	NA	NA	Shotokuvirae	1.00	NA	NA	Cossaviricota	1.00	NA	NA	Quintoviricetes	1.00	NA	NA	Piccovirales	1.00	NA	NA	Parvoviridae	1.00	Parvovirinae	1.00	Dependoparvovirus	1.00	NA	NA	NA	NA
ICTVTaxoChallenge_125668	Duplodnaviria	1.00	NA	NA	Heunggongvirae	1.00	NA	NA	Uroviricota	1.00	NA	NA	Caudoviricetes	1.00	NA	NA	NA	NA	NA	NA	Schitoviridae	1.00	Rhodovirinae	1.00	Plymouthvirus	1.00	NA	NA	NA	NA
ICTVTaxoChallenge_125736	Duplodnaviria	1.00	NA	NA	Heunggongvirae	1.00	NA	NA	Uroviricota	1.00	NA	NA	Caudoviricetes	1.00	NA	NA	NA	NA	NA	NA	Schitoviridae	1.00	NA	NA	Pariacacavirus	1.00	NA	NA	NA	NA
ICTVTaxoChallenge_125755	NA	NA	NA	NA	NA	NA	NA	NA	NA	NA	NA	NA	NA	NA	NA	NA	NA	NA	NA	NA	NA	NA	NA	NA	NA	NA	NA	NA	NA	NA
ICTVTaxoChallenge_125791	Monodnaviria	1.00	NA	NA	Shotokuvirae	1.00	NA	NA	Cossaviricota	1.00	NA	NA	Papovaviricetes	1.00	NA	NA	Sepolyvirales	1.00	NA	NA	Polyomaviridae	1.00	NA	NA	Betapolyomavirus	1.00	NA	NA	NA	NA
ICTVTaxoChallenge_125809	Varidnaviria	1.00	NA	NA	Bamfordvirae	1.00	NA	NA	Nucleocytoviricota	1.00	NA	NA	Megaviricetes	1.00	NA	NA	Algavirales	1.00	NA	NA	Phycodnaviridae	1.00	NA	NA	Prymnesiovirus	1.00	NA	NA	NA	NA
ICTVTaxoChallenge_125861	NA	NA	NA	NA	NA	NA	NA	NA	NA	NA	NA	NA	NA	NA	NA	NA	NA	NA	NA	NA	NA	NA	NA	NA	NA	NA	NA	NA	NA	NA
ICTVTaxoChallenge_125882	Duplodnaviria	1.00	NA	NA	Heunggongvirae	1.00	NA	NA	Uroviricota	1.00	NA	NA	Caudoviricetes	1.00	NA	NA	NA	NA	NA	NA	NA	NA	NA	NA	Skunavirus	1.00	NA	NA	NA	NA
ICTVTaxoChallenge_125889	Duplodnaviria	1.00	NA	NA	Heunggongvirae	1.00	NA	NA	Uroviricota	1.00	NA	NA	Caudoviricetes	1.00	NA	NA	NA	NA	NA	NA	NA	NA	NA	NA	Asteriusvirus	1.00	NA	NA	NA	NA
ICTVTaxoChallenge_125911	NA	NA	NA	NA	NA	NA	NA	NA	NA	NA	NA	NA	Naldaviricetes	1.00	NA	NA	Lefavirales	1.00	NA	NA	Baculoviridae	1.00	NA	NA	Alphabaculovirus	1.00	NA	NA	NA	NA
ICTVTaxoChallenge_12592	NA	NA	NA	NA	NA	NA	NA	NA	NA	NA	NA	NA	NA	NA	NA	NA	NA	NA	NA	NA	NA	NA	NA	NA	NA	NA	NA	NA	NA	NA
ICTVTaxoChallenge_125959	NA	NA	NA	NA	NA	NA	NA	NA	NA	NA	NA	NA	NA	NA	NA	NA	NA	NA	NA	NA	NA	NA	NA	NA	NA	NA	NA	NA	NA	NA
ICTVTaxoChallenge_125965	Duplodnaviria	1.00	NA	NA	Heunggongvirae	1.00	NA	NA	Uroviricota	1.00	NA	NA	Caudoviricetes	1.00	NA	NA	NA	NA	NA	NA	Drexlerviridae	1.00	NA	NA	Webervirus	1.00	NA	NA	NA	NA
ICTVTaxoChallenge_125973	Riboviria	1.00	NA	NA	Orthornavirae	1.00	NA	NA	Kitrinoviricota	1.00	NA	NA	Alsuviricetes	1.00	NA	NA	Tymovirales	1.00	NA	NA	Alphaflexiviridae	1.00	NA	NA	Potexvirus	1.00	NA	NA	NA	NA
ICTVTaxoChallenge_12599	NA	NA	NA	NA	NA	NA	NA	NA	NA	NA	NA	NA	NA	NA	NA	NA	NA	NA	NA	NA	NA	NA	NA	NA	NA	NA	NA	NA	NA	NA
ICTVTaxoChallenge_1260	Riboviria	1.00	NA	NA	Orthornavirae	1.00	NA	NA	Kitrinoviricota	1.00	NA	NA	Alsuviricetes	1.00	NA	NA	Martellivirales	1.00	NA	NA	Virgaviridae	1.00	NA	NA	Tobamovirus	1.00	NA	NA	NA	NA
ICTVTaxoChallenge_126051	Duplodnaviria	1.00	NA	NA	Heunggongvirae	1.00	NA	NA	Uroviricota	1.00	NA	NA	Caudoviricetes	1.00	NA	NA	NA	NA	NA	NA	NA	NA	NA	NA	NA	NA	NA	NA	NA	NA
ICTVTaxoChallenge_126070	Monodnaviria	1.00	NA	NA	Shotokuvirae	1.00	NA	NA	Cossaviricota	1.00	NA	NA	Quintoviricetes	1.00	NA	NA	Piccovirales	1.00	NA	NA	Parvoviridae	1.00	Hamaparvovirinae	1.00	Chaphamaparvovirus	1.00	NA	NA	NA	NA
ICTVTaxoChallenge_126097	Riboviria	1.00	NA	NA	Orthornavirae	1.00	NA	NA	Negarnaviricota	1.00	Polyploviricotina	1.00	Bunyaviricetes	1.00	NA	NA	Elliovirales	1.00	NA	NA	Nairoviridae	1.00	NA	NA	Orthonairovirus	1.00	NA	NA	NA	NA
ICTVTaxoChallenge_126136	NA	NA	NA	NA	NA	NA	NA	NA	NA	NA	NA	NA	NA	NA	NA	NA	NA	NA	NA	NA	NA	NA	NA	NA	NA	NA	NA	NA	NA	NA
ICTVTaxoChallenge_126178	Duplodnaviria	1.00	NA	NA	Heunggongvirae	0.82	NA	NA	Uroviricota	0.82	NA	NA	Caudoviricetes	0.82	NA	NA	NA	NA	NA	NA	NA	NA	NA	NA	NA	NA	NA	NA	NA	NA
ICTVTaxoChallenge_126191	NA	NA	NA	NA	NA	NA	NA	NA	NA	NA	NA	NA	NA	NA	NA	NA	NA	NA	NA	NA	NA	NA	NA	NA	NA	NA	NA	NA	NA	NA
ICTVTaxoChallenge_126192	Duplodnaviria	1.00	NA	NA	Heunggongvirae	1.00	NA	NA	Uroviricota	1.00	NA	NA	Caudoviricetes	1.00	NA	NA	NA	NA	NA	NA	NA	NA	NA	NA	NA	NA	NA	NA	NA	NA
ICTVTaxoChallenge_126267	Duplodnaviria	1.00	NA	NA	Heunggongvirae	1.00	NA	NA	Uroviricota	1.00	NA	NA	Caudoviricetes	1.00	NA	NA	NA	NA	NA	NA	NA	NA	NA	NA	Wizardvirus	1.00	NA	NA	NA	NA
ICTVTaxoChallenge_126287	Varidnaviria	1.00	NA	NA	Bamfordvirae	1.00	NA	NA	Preplasmiviricota	1.00	NA	NA	Tectiliviricetes	1.00	NA	NA	Rowavirales	1.00	NA	NA	Adenoviridae	1.00	NA	NA	Mastadenovirus	1.00	NA	NA	NA	NA
ICTVTaxoChallenge_126296	Duplodnaviria	1.00	NA	NA	Heunggongvirae	1.00	NA	NA	Uroviricota	1.00	NA	NA	Caudoviricetes	1.00	NA	NA	NA	NA	NA	NA	NA	NA	Azeevirinae	1.00	Yangvirus	1.00	NA	NA	NA	NA
ICTVTaxoChallenge_126315	Duplodnaviria	1.00	NA	NA	Heunggongvirae	1.00	NA	NA	Uroviricota	1.00	NA	NA	Caudoviricetes	1.00	NA	NA	NA	NA	NA	NA	Saffermanviridae	1.00	NA	NA	Kozyakovvirus	1.00	NA	NA	NA	NA
ICTVTaxoChallenge_126327	Duplodnaviria	1.00	NA	NA	Heunggongvirae	1.00	NA	NA	Uroviricota	1.00	NA	NA	Caudoviricetes	1.00	NA	NA	NA	NA	NA	NA	NA	NA	Weiservirinae	1.00	Amginevirus	1.00	NA	NA	NA	NA
ICTVTaxoChallenge_126347	Duplodnaviria	1.00	NA	NA	Heunggongvirae	1.00	NA	NA	Uroviricota	1.00	NA	NA	Caudoviricetes	1.00	NA	NA	NA	NA	NA	NA	NA	NA	NA	NA	Pahexavirus	1.00	NA	NA	NA	NA
ICTVTaxoChallenge_126373	NA	NA	NA	NA	NA	NA	NA	NA	NA	NA	NA	NA	NA	NA	NA	NA	NA	NA	NA	NA	NA	NA	NA	NA	NA	NA	NA	NA	NA	NA
ICTVTaxoChallenge_126447	Varidnaviria	1.00	NA	NA	Bamfordvirae	1.00	NA	NA	Preplasmiviricota	1.00	NA	NA	Tectiliviricetes	1.00	NA	NA	Rowavirales	1.00	NA	NA	Adenoviridae	1.00	NA	NA	Mastadenovirus	1.00	NA	NA	NA	NA
ICTVTaxoChallenge_126456	Riboviria	1.00	NA	NA	Orthornavirae	1.00	NA	NA	Negarnaviricota	1.00	Polyploviricotina	1.00	Bunyaviricetes	1.00	NA	NA	Elliovirales	1.00	NA	NA	Arenaviridae	1.00	NA	NA	Mammarenavirus	1.00	NA	NA	NA	NA
ICTVTaxoChallenge_126471	Varidnaviria	1.00	NA	NA	Bamfordvirae	1.00	NA	NA	Preplasmiviricota	1.00	NA	NA	Polintoviricetes	1.00	NA	NA	Orthopolintovirales	1.00	NA	NA	Adintoviridae	1.00	NA	NA	Betadintovirus	1.00	NA	NA	NA	NA
ICTVTaxoChallenge_126473	Varidnaviria	1.00	NA	NA	Bamfordvirae	1.00	NA	NA	Nucleocytoviricota	1.00	NA	NA	Pokkesviricetes	1.00	NA	NA	Asfuvirales	1.00	NA	NA	Asfarviridae	1.00	NA	NA	Asfivirus	1.00	NA	NA	NA	NA
ICTVTaxoChallenge_126486	Duplodnaviria	1.00	NA	NA	Heunggongvirae	1.00	NA	NA	Uroviricota	1.00	NA	NA	Caudoviricetes	1.00	NA	NA	NA	NA	NA	NA	Peduoviridae	1.00	NA	NA	Novemvirus	1.00	NA	NA	NA	NA
ICTVTaxoChallenge_126509	Riboviria	1.00	NA	NA	Orthornavirae	1.00	NA	NA	Negarnaviricota	1.00	Haploviricotina	1.00	Monjiviricetes	1.00	NA	NA	Mononegavirales	1.00	NA	NA	Rhabdoviridae	1.00	Betarhabdovirinae	1.00	Cytorhabdovirus	1.00	NA	NA	NA	NA
ICTVTaxoChallenge_126592	Duplodnaviria	1.00	NA	NA	Heunggongvirae	1.00	NA	NA	Uroviricota	1.00	NA	NA	Caudoviricetes	1.00	NA	NA	NA	NA	NA	NA	NA	NA	NA	NA	NA	NA	NA	NA	NA	NA
ICTVTaxoChallenge_126609	Riboviria	1.00	NA	NA	Orthornavirae	1.00	NA	NA	Lenarviricota	1.00	NA	NA	Leviviricetes	1.00	NA	NA	Timlovirales	1.00	NA	NA	Steitzviridae	1.00	NA	NA	Lazuovirus	1.00	NA	NA	NA	NA
ICTVTaxoChallenge_12661	Riboviria	1.00	NA	NA	Orthornavirae	1.00	NA	NA	Duplornaviricota	1.00	NA	NA	Resentoviricetes	1.00	NA	NA	Reovirales	1.00	NA	NA	Sedoreoviridae	1.00	NA	NA	Orbivirus	1.00	NA	NA	NA	NA
ICTVTaxoChallenge_126656	Riboviria	1.00	NA	NA	Orthornavirae	1.00	NA	NA	Lenarviricota	1.00	NA	NA	Leviviricetes	1.00	NA	NA	Timlovirales	1.00	NA	NA	Steitzviridae	1.00	NA	NA	Yeziwivirus	1.00	NA	NA	NA	NA
ICTVTaxoChallenge_126669	Duplodnaviria	1.00	NA	NA	Heunggongvirae	1.00	NA	NA	Uroviricota	1.00	NA	NA	Caudoviricetes	1.00	NA	NA	NA	NA	NA	NA	NA	NA	NA	NA	Gamtrevirus	1.00	NA	NA	NA	NA
ICTVTaxoChallenge_126673	Monodnaviria	1.00	NA	NA	Loebvirae	1.00	NA	NA	Hofneiviricota	1.00	NA	NA	Faserviricetes	1.00	NA	NA	Tubulavirales	1.00	NA	NA	Paulinoviridae	1.00	NA	NA	Bifilivirus	1.00	NA	NA	NA	NA
ICTVTaxoChallenge_126678	Adnaviria	1.00	NA	NA	Zilligvirae	1.00	NA	NA	Taleaviricota	1.00	NA	NA	Tokiviricetes	1.00	NA	NA	Ligamenvirales	1.00	NA	NA	Ungulaviridae	1.00	NA	NA	Captovirus	1.00	NA	NA	NA	NA
ICTVTaxoChallenge_1267	NA	NA	NA	NA	NA	NA	NA	NA	NA	NA	NA	NA	NA	NA	NA	NA	NA	NA	NA	NA	Polydnaviriformidae	1.00	NA	NA	Bracoviriform	1.00	NA	NA	NA	NA
ICTVTaxoChallenge_126792	Duplodnaviria	1.00	NA	NA	Heunggongvirae	1.00	NA	NA	Peploviricota	1.00	NA	NA	Herviviricetes	1.00	NA	NA	Herpesvirales	1.00	NA	NA	Orthoherpesviridae	1.00	Betaherpesvirinae	1.00	Muromegalovirus	1.00	NA	NA	NA	NA
ICTVTaxoChallenge_126800	NA	NA	NA	NA	NA	NA	NA	NA	NA	NA	NA	NA	NA	NA	NA	NA	NA	NA	NA	NA	NA	NA	NA	NA	NA	NA	NA	NA	NA	NA
ICTVTaxoChallenge_126832	NA	NA	NA	NA	NA	NA	NA	NA	NA	NA	NA	NA	Naldaviricetes	1.00	NA	NA	Lefavirales	1.00	NA	NA	Baculoviridae	1.00	NA	NA	Alphabaculovirus	1.00	NA	NA	NA	NA
ICTVTaxoChallenge_126837	Riboviria	1.00	NA	NA	Orthornavirae	1.00	NA	NA	Pisuviricota	1.00	NA	NA	Stelpaviricetes	1.00	NA	NA	Stellavirales	1.00	NA	NA	Astroviridae	1.00	NA	NA	Mamastrovirus	1.00	NA	NA	NA	NA
ICTVTaxoChallenge_126859	Duplodnaviria	1.00	NA	NA	Heunggongvirae	1.00	NA	NA	Uroviricota	1.00	NA	NA	Caudoviricetes	1.00	NA	NA	NA	NA	NA	NA	NA	NA	NA	NA	Timshelvirus	1.00	NA	NA	NA	NA
ICTVTaxoChallenge_126861	Duplodnaviria	1.00	NA	NA	Heunggongvirae	1.00	NA	NA	Uroviricota	1.00	NA	NA	Caudoviricetes	1.00	NA	NA	NA	NA	NA	NA	Ackermannviridae	1.00	Cvivirinae	0.99	Kuttervirus	0.69	NA	NA	NA	NA
ICTVTaxoChallenge_126885	NA	NA	NA	NA	NA	NA	NA	NA	NA	NA	NA	NA	NA	NA	NA	NA	NA	NA	NA	NA	NA	NA	NA	NA	NA	NA	NA	NA	NA	NA
ICTVTaxoChallenge_12691	Duplodnaviria	1.00	NA	NA	Heunggongvirae	1.00	NA	NA	Uroviricota	1.00	NA	NA	Caudoviricetes	1.00	NA	NA	NA	NA	NA	NA	Herelleviridae	1.00	Twortvirinae	1.00	Silviavirus	1.00	NA	NA	NA	NA
ICTVTaxoChallenge_126916	Duplodnaviria	1.00	NA	NA	Heunggongvirae	1.00	NA	NA	Uroviricota	1.00	NA	NA	Caudoviricetes	1.00	NA	NA	NA	NA	NA	NA	Autographiviridae	1.00	Studiervirinae	1.00	Kayfunavirus	0.96	NA	NA	NA	NA
ICTVTaxoChallenge_126917	Riboviria	1.00	NA	NA	Orthornavirae	1.00	NA	NA	Lenarviricota	1.00	NA	NA	Leviviricetes	1.00	NA	NA	Norzivirales	1.00	NA	NA	Fiersviridae	1.00	NA	NA	Ashucavirus	1.00	NA	NA	NA	NA
ICTVTaxoChallenge_126944	NA	NA	NA	NA	NA	NA	NA	NA	NA	NA	NA	NA	NA	NA	NA	NA	NA	NA	NA	NA	Polydnaviriformidae	1.00	NA	NA	Bracoviriform	1.00	NA	NA	NA	NA
ICTVTaxoChallenge_12701	Riboviria	1.00	NA	NA	Orthornavirae	1.00	NA	NA	Negarnaviricota	1.00	Haploviricotina	1.00	Monjiviricetes	1.00	NA	NA	Mononegavirales	1.00	NA	NA	Rhabdoviridae	1.00	Alpharhabdovirinae	1.00	Barhavirus	1.00	NA	NA	NA	NA
ICTVTaxoChallenge_127025	Duplodnaviria	1.00	NA	NA	Heunggongvirae	1.00	NA	NA	Uroviricota	1.00	NA	NA	Caudoviricetes	1.00	NA	NA	NA	NA	NA	NA	NA	NA	NA	NA	Fukuivirus	1.00	NA	NA	NA	NA
ICTVTaxoChallenge_127058	Duplodnaviria	1.00	NA	NA	Heunggongvirae	1.00	NA	NA	Uroviricota	1.00	NA	NA	Caudoviricetes	1.00	NA	NA	NA	NA	NA	NA	Fredfastierviridae	1.00	NA	NA	Jamesmcgillvirus	0.75	NA	NA	NA	NA
ICTVTaxoChallenge_127071	Duplodnaviria	1.00	NA	NA	Heunggongvirae	1.00	NA	NA	Uroviricota	1.00	NA	NA	Caudoviricetes	1.00	NA	NA	NA	NA	NA	NA	Schitoviridae	1.00	NA	NA	Littlefixvirus	1.00	NA	NA	NA	NA
ICTVTaxoChallenge_127083	Duplodnaviria	1.00	NA	NA	Heunggongvirae	1.00	NA	NA	Uroviricota	1.00	NA	NA	Caudoviricetes	1.00	NA	NA	NA	NA	NA	NA	NA	NA	NA	NA	Skunavirus	1.00	NA	NA	NA	NA
ICTVTaxoChallenge_127087	Monodnaviria	1.00	NA	NA	Trapavirae	1.00	NA	NA	Saleviricota	1.00	NA	NA	Huolimaviricetes	1.00	NA	NA	Haloruvirales	1.00	NA	NA	Pleolipoviridae	1.00	NA	NA	Betapleolipovirus	1.00	NA	NA	NA	NA
ICTVTaxoChallenge_127098	Duplodnaviria	1.00	NA	NA	Heunggongvirae	1.00	NA	NA	Uroviricota	1.00	NA	NA	Caudoviricetes	1.00	NA	NA	NA	NA	NA	NA	NA	NA	Beaumontvirinae	1.00	Bixiavirus	1.00	NA	NA	NA	NA
ICTVTaxoChallenge_127116	Duplodnaviria	1.00	NA	NA	Heunggongvirae	1.00	NA	NA	Uroviricota	1.00	NA	NA	Caudoviricetes	1.00	NA	NA	NA	NA	NA	NA	Autographiviridae	1.00	Studiervirinae	1.00	NA	NA	NA	NA	NA	NA
ICTVTaxoChallenge_127170	NA	NA	NA	NA	NA	NA	NA	NA	NA	NA	NA	NA	NA	NA	NA	NA	NA	NA	NA	NA	NA	NA	NA	NA	NA	NA	NA	NA	NA	NA
ICTVTaxoChallenge_12718	Duplodnaviria	1.00	NA	NA	Heunggongvirae	1.00	NA	NA	Uroviricota	1.00	NA	NA	Caudoviricetes	1.00	NA	NA	NA	NA	NA	NA	Drexlerviridae	1.00	Tempevirinae	1.00	Hanrivervirus	0.99	NA	NA	NA	NA
ICTVTaxoChallenge_127327	Riboviria	1.00	NA	NA	Orthornavirae	1.00	NA	NA	Negarnaviricota	1.00	Haploviricotina	1.00	Monjiviricetes	1.00	NA	NA	Mononegavirales	1.00	NA	NA	Mymonaviridae	1.00	NA	NA	Penicillimonavirus	1.00	NA	NA	NA	NA
ICTVTaxoChallenge_127440	Riboviria	1.00	NA	NA	Orthornavirae	1.00	NA	NA	Pisuviricota	1.00	NA	NA	Pisoniviricetes	1.00	NA	NA	Nidovirales	1.00	Cornidovirineae	1.00	Coronaviridae	1.00	Orthocoronavirinae	1.00	Alphacoronavirus	1.00	Setracovirus	1.00	NA	NA
ICTVTaxoChallenge_127466	Monodnaviria	1.00	NA	NA	Shotokuvirae	1.00	NA	NA	Cossaviricota	1.00	NA	NA	Quintoviricetes	1.00	NA	NA	Piccovirales	1.00	NA	NA	Parvoviridae	1.00	Parvovirinae	1.00	Dependoparvovirus	1.00	NA	NA	NA	NA
ICTVTaxoChallenge_127478	NA	NA	NA	NA	NA	NA	NA	NA	NA	NA	NA	NA	NA	NA	NA	NA	NA	NA	NA	NA	NA	NA	NA	NA	NA	NA	NA	NA	NA	NA
ICTVTaxoChallenge_127491	Duplodnaviria	1.00	NA	NA	Heunggongvirae	1.00	NA	NA	Uroviricota	1.00	NA	NA	Caudoviricetes	1.00	NA	NA	NA	NA	NA	NA	NA	NA	NA	NA	Vedamuthuvirus	1.00	NA	NA	NA	NA
ICTVTaxoChallenge_127508	Duplodnaviria	1.00	NA	NA	Heunggongvirae	1.00	NA	NA	Uroviricota	1.00	NA	NA	Caudoviricetes	1.00	NA	NA	NA	NA	NA	NA	Rountreeviridae	1.00	NA	NA	Fischettivirus	0.94	NA	NA	NA	NA
ICTVTaxoChallenge_127525	Duplodnaviria	1.00	NA	NA	Heunggongvirae	1.00	NA	NA	Uroviricota	1.00	NA	NA	Caudoviricetes	1.00	NA	NA	NA	NA	NA	NA	Vertoviridae	1.00	NA	NA	Myohalovirus	1.00	NA	NA	NA	NA
ICTVTaxoChallenge_12760	NA	NA	NA	NA	NA	NA	NA	NA	NA	NA	NA	NA	NA	NA	NA	NA	NA	NA	NA	NA	NA	NA	NA	NA	NA	NA	NA	NA	NA	NA
ICTVTaxoChallenge_127600	NA	NA	NA	NA	NA	NA	NA	NA	NA	NA	NA	NA	NA	NA	NA	NA	NA	NA	NA	NA	NA	NA	NA	NA	NA	NA	NA	NA	NA	NA
ICTVTaxoChallenge_127614	NA	NA	NA	NA	NA	NA	NA	NA	NA	NA	NA	NA	NA	NA	NA	NA	NA	NA	NA	NA	NA	NA	NA	NA	NA	NA	NA	NA	NA	NA
ICTVTaxoChallenge_127615	Duplodnaviria	1.00	NA	NA	Heunggongvirae	1.00	NA	NA	Uroviricota	1.00	NA	NA	Caudoviricetes	1.00	NA	NA	NA	NA	NA	NA	NA	NA	NA	NA	Kroosvirus	1.00	NA	NA	NA	NA
ICTVTaxoChallenge_127690	Duplodnaviria	1.00	NA	NA	Heunggongvirae	1.00	NA	NA	Uroviricota	1.00	NA	NA	Caudoviricetes	1.00	NA	NA	NA	NA	NA	NA	NA	NA	NA	NA	Gimaduovirus	1.00	NA	NA	NA	NA
ICTVTaxoChallenge_127701	NA	NA	NA	NA	NA	NA	NA	NA	NA	NA	NA	NA	NA	NA	NA	NA	NA	NA	NA	NA	NA	NA	NA	NA	NA	NA	NA	NA	NA	NA
ICTVTaxoChallenge_127741	Varidnaviria	1.00	NA	NA	Bamfordvirae	1.00	NA	NA	Preplasmiviricota	1.00	NA	NA	Tectiliviricetes	1.00	NA	NA	Rowavirales	1.00	NA	NA	Adenoviridae	1.00	NA	NA	Mastadenovirus	1.00	NA	NA	NA	NA
ICTVTaxoChallenge_127754	Duplodnaviria	1.00	NA	NA	Heunggongvirae	0.81	NA	NA	Uroviricota	0.81	NA	NA	Caudoviricetes	0.81	NA	NA	NA	NA	NA	NA	NA	NA	NA	NA	NA	NA	NA	NA	NA	NA
ICTVTaxoChallenge_127778	Duplodnaviria	1.00	NA	NA	Heunggongvirae	1.00	NA	NA	Uroviricota	1.00	NA	NA	Caudoviricetes	1.00	NA	NA	NA	NA	NA	NA	NA	NA	NA	NA	NA	NA	NA	NA	NA	NA
ICTVTaxoChallenge_127786	Monodnaviria	1.00	NA	NA	Shotokuvirae	1.00	NA	NA	Cossaviricota	1.00	NA	NA	Papovaviricetes	1.00	NA	NA	Zurhausenvirales	1.00	NA	NA	Papillomaviridae	1.00	Firstpapillomavirinae	1.00	Deltapapillomavirus	1.00	NA	NA	NA	NA
ICTVTaxoChallenge_127789	Duplodnaviria	1.00	NA	NA	Heunggongvirae	1.00	NA	NA	Uroviricota	1.00	NA	NA	Caudoviricetes	1.00	NA	NA	NA	NA	NA	NA	Autographiviridae	1.00	Studiervirinae	1.00	Ghunavirus	1.00	NA	NA	NA	NA
ICTVTaxoChallenge_127958	Duplodnaviria	1.00	NA	NA	Heunggongvirae	1.00	NA	NA	Uroviricota	1.00	NA	NA	Caudoviricetes	1.00	NA	NA	NA	NA	NA	NA	NA	NA	NA	NA	NA	NA	NA	NA	NA	NA
ICTVTaxoChallenge_127974	Riboviria	1.00	NA	NA	Orthornavirae	1.00	NA	NA	Negarnaviricota	1.00	Polyploviricotina	1.00	Bunyaviricetes	1.00	NA	NA	Elliovirales	1.00	NA	NA	Tospoviridae	1.00	NA	NA	Orthotospovirus	1.00	NA	NA	NA	NA
ICTVTaxoChallenge_127996	NA	NA	NA	NA	NA	NA	NA	NA	NA	NA	NA	NA	NA	NA	NA	NA	NA	NA	NA	NA	NA	NA	NA	NA	NA	NA	NA	NA	NA	NA
ICTVTaxoChallenge_128043	NA	NA	NA	NA	NA	NA	NA	NA	NA	NA	NA	NA	NA	NA	NA	NA	NA	NA	NA	NA	NA	NA	NA	NA	NA	NA	NA	NA	NA	NA
ICTVTaxoChallenge_128065	Duplodnaviria	1.00	NA	NA	Heunggongvirae	1.00	NA	NA	Uroviricota	1.00	NA	NA	Caudoviricetes	1.00	NA	NA	NA	NA	NA	NA	NA	NA	NA	NA	Montyvirus	1.00	NA	NA	NA	NA
ICTVTaxoChallenge_128106	Varidnaviria	1.00	NA	NA	Bamfordvirae	0.96	NA	NA	Nucleocytoviricota	0.96	NA	NA	Pokkesviricetes	0.96	NA	NA	Asfuvirales	0.96	NA	NA	Asfarviridae	0.96	NA	NA	Asfivirus	0.96	NA	NA	NA	NA
ICTVTaxoChallenge_128115	NA	NA	NA	NA	NA	NA	NA	NA	NA	NA	NA	NA	NA	NA	NA	NA	NA	NA	NA	NA	NA	NA	NA	NA	NA	NA	NA	NA	NA	NA
ICTVTaxoChallenge_128136	Duplodnaviria	1.00	NA	NA	Heunggongvirae	1.00	NA	NA	Uroviricota	1.00	NA	NA	Caudoviricetes	1.00	NA	NA	NA	NA	NA	NA	NA	NA	NA	NA	Skunavirus	1.00	NA	NA	NA	NA
ICTVTaxoChallenge_12815	Duplodnaviria	1.00	NA	NA	Heunggongvirae	1.00	NA	NA	Uroviricota	1.00	NA	NA	Caudoviricetes	1.00	NA	NA	NA	NA	NA	NA	NA	NA	NA	NA	Pahexavirus	1.00	NA	NA	NA	NA
ICTVTaxoChallenge_12823	NA	NA	NA	NA	NA	NA	NA	NA	NA	NA	NA	NA	NA	NA	NA	NA	NA	NA	NA	NA	NA	NA	NA	NA	NA	NA	NA	NA	NA	NA
ICTVTaxoChallenge_128257	Duplodnaviria	1.00	NA	NA	Heunggongvirae	1.00	NA	NA	Uroviricota	1.00	NA	NA	Caudoviricetes	1.00	NA	NA	NA	NA	NA	NA	NA	NA	NA	NA	Lietduovirus	1.00	NA	NA	NA	NA
ICTVTaxoChallenge_128259	Duplodnaviria	1.00	NA	NA	Heunggongvirae	1.00	NA	NA	Uroviricota	1.00	NA	NA	Caudoviricetes	1.00	NA	NA	NA	NA	NA	NA	NA	NA	Sepvirinae	1.00	NA	NA	NA	NA	NA	NA
ICTVTaxoChallenge_128295	Duplodnaviria	1.00	NA	NA	Heunggongvirae	1.00	NA	NA	Uroviricota	1.00	NA	NA	Caudoviricetes	1.00	NA	NA	NA	NA	NA	NA	NA	NA	NA	NA	Terapinvirus	1.00	NA	NA	NA	NA
ICTVTaxoChallenge_128304	Duplodnaviria	1.00	NA	NA	Heunggongvirae	1.00	NA	NA	Uroviricota	1.00	NA	NA	Caudoviricetes	1.00	NA	NA	NA	NA	NA	NA	NA	NA	NA	NA	Fromanvirus	1.00	NA	NA	NA	NA
ICTVTaxoChallenge_128323	Riboviria	1.00	NA	NA	Orthornavirae	1.00	NA	NA	Duplornaviricota	1.00	NA	NA	Chrymotiviricetes	1.00	NA	NA	Ghabrivirales	1.00	NA	NA	Quadriviridae	1.00	NA	NA	Quadrivirus	1.00	NA	NA	NA	NA
ICTVTaxoChallenge_128503	NA	NA	NA	NA	NA	NA	NA	NA	NA	NA	NA	NA	NA	NA	NA	NA	NA	NA	NA	NA	NA	NA	NA	NA	NA	NA	NA	NA	NA	NA
ICTVTaxoChallenge_128511	Riboviria	1.00	NA	NA	Orthornavirae	1.00	NA	NA	Kitrinoviricota	1.00	NA	NA	Tolucaviricetes	1.00	NA	NA	Tolivirales	1.00	NA	NA	Tombusviridae	1.00	Procedovirinae	1.00	Tombusvirus	1.00	NA	NA	NA	NA
ICTVTaxoChallenge_128516	Duplodnaviria	1.00	NA	NA	Heunggongvirae	1.00	NA	NA	Uroviricota	1.00	NA	NA	Caudoviricetes	1.00	NA	NA	NA	NA	NA	NA	NA	NA	NA	NA	Woodruffvirus	1.00	NA	NA	NA	NA
ICTVTaxoChallenge_128558	Duplodnaviria	1.00	NA	NA	Heunggongvirae	1.00	NA	NA	Uroviricota	1.00	NA	NA	Caudoviricetes	1.00	NA	NA	NA	NA	NA	NA	NA	NA	Gclasvirinae	1.00	Liefievirus	1.00	NA	NA	NA	NA
ICTVTaxoChallenge_128563	Duplodnaviria	1.00	NA	NA	Heunggongvirae	1.00	NA	NA	Uroviricota	1.00	NA	NA	Caudoviricetes	1.00	NA	NA	NA	NA	NA	NA	Rountreeviridae	1.00	Sarlesvirinae	1.00	Copernicusvirus	1.00	NA	NA	NA	NA
ICTVTaxoChallenge_128573	Duplodnaviria	1.00	NA	NA	Heunggongvirae	1.00	NA	NA	Uroviricota	1.00	NA	NA	Caudoviricetes	1.00	NA	NA	NA	NA	NA	NA	Casjensviridae	1.00	NA	NA	Redjacvirus	1.00	NA	NA	NA	NA
ICTVTaxoChallenge_128575	Duplodnaviria	1.00	NA	NA	Heunggongvirae	1.00	NA	NA	Uroviricota	1.00	NA	NA	Caudoviricetes	1.00	NA	NA	NA	NA	NA	NA	Ackermannviridae	1.00	NA	NA	Campanilevirus	1.00	NA	NA	NA	NA
ICTVTaxoChallenge_128594	Duplodnaviria	1.00	NA	NA	Heunggongvirae	1.00	NA	NA	Uroviricota	1.00	NA	NA	Caudoviricetes	1.00	NA	NA	NA	NA	NA	NA	NA	NA	NA	NA	NA	NA	NA	NA	NA	NA
ICTVTaxoChallenge_128621	Duplodnaviria	1.00	NA	NA	Heunggongvirae	1.00	NA	NA	Uroviricota	1.00	NA	NA	Caudoviricetes	1.00	NA	NA	NA	NA	NA	NA	NA	NA	NA	NA	Samunavirus	1.00	NA	NA	NA	NA
ICTVTaxoChallenge_128629	Riboviria	1.00	NA	NA	Orthornavirae	1.00	NA	NA	Negarnaviricota	1.00	Haploviricotina	1.00	Monjiviricetes	1.00	NA	NA	Jingchuvirales	1.00	NA	NA	Chuviridae	1.00	NA	NA	Scarabeuvirus	1.00	NA	NA	NA	NA
ICTVTaxoChallenge_128689	Duplodnaviria	1.00	NA	NA	Heunggongvirae	1.00	NA	NA	Uroviricota	1.00	NA	NA	Caudoviricetes	1.00	NA	NA	NA	NA	NA	NA	Assiduviridae	1.00	NA	NA	Cellubavirus	1.00	NA	NA	NA	NA
ICTVTaxoChallenge_12870	Riboviria	1.00	NA	NA	Orthornavirae	1.00	NA	NA	Negarnaviricota	1.00	Polyploviricotina	1.00	Bunyaviricetes	1.00	NA	NA	Elliovirales	1.00	NA	NA	Arenaviridae	1.00	NA	NA	Mammarenavirus	1.00	NA	NA	NA	NA
ICTVTaxoChallenge_128727	Duplodnaviria	1.00	NA	NA	Heunggongvirae	1.00	NA	NA	Uroviricota	1.00	NA	NA	Caudoviricetes	1.00	NA	NA	NA	NA	NA	NA	NA	NA	NA	NA	Gofduovirus	1.00	NA	NA	NA	NA
ICTVTaxoChallenge_128778	Duplodnaviria	1.00	NA	NA	Heunggongvirae	1.00	NA	NA	Uroviricota	1.00	NA	NA	Caudoviricetes	1.00	NA	NA	NA	NA	NA	NA	NA	NA	Eucampyvirinae	1.00	Fletchervirus	1.00	NA	NA	NA	NA
ICTVTaxoChallenge_128847	NA	NA	NA	NA	NA	NA	NA	NA	NA	NA	NA	NA	NA	NA	NA	NA	NA	NA	NA	NA	NA	NA	NA	NA	NA	NA	NA	NA	NA	NA
ICTVTaxoChallenge_128862	Duplodnaviria	1.00	NA	NA	Heunggongvirae	1.00	NA	NA	Uroviricota	1.00	NA	NA	Caudoviricetes	1.00	NA	NA	NA	NA	NA	NA	Autographiviridae	1.00	Molineuxvirinae	1.00	Eracentumvirus	1.00	NA	NA	NA	NA
ICTVTaxoChallenge_128875	Duplodnaviria	1.00	NA	NA	Heunggongvirae	1.00	NA	NA	Uroviricota	1.00	NA	NA	Caudoviricetes	1.00	NA	NA	NA	NA	NA	NA	NA	NA	NA	NA	NA	NA	NA	NA	NA	NA
ICTVTaxoChallenge_128882	Riboviria	1.00	NA	NA	Pararnavirae	1.00	NA	NA	Artverviricota	1.00	NA	NA	Revtraviricetes	1.00	NA	NA	Ortervirales	1.00	NA	NA	Caulimoviridae	1.00	NA	NA	Badnavirus	1.00	NA	NA	NA	NA
ICTVTaxoChallenge_128916	Duplodnaviria	1.00	NA	NA	Heunggongvirae	1.00	NA	NA	Uroviricota	1.00	NA	NA	Caudoviricetes	1.00	NA	NA	NA	NA	NA	NA	Autographiviridae	1.00	NA	NA	Jiaoyazivirus	1.00	NA	NA	NA	NA
ICTVTaxoChallenge_12893	NA	NA	NA	NA	NA	NA	NA	NA	NA	NA	NA	NA	NA	NA	NA	NA	NA	NA	NA	NA	NA	NA	NA	NA	NA	NA	NA	NA	NA	NA
ICTVTaxoChallenge_128940	NA	NA	NA	NA	NA	NA	NA	NA	NA	NA	NA	NA	NA	NA	NA	NA	NA	NA	NA	NA	NA	NA	NA	NA	NA	NA	NA	NA	NA	NA
ICTVTaxoChallenge_129088	Duplodnaviria	1.00	NA	NA	Heunggongvirae	1.00	NA	NA	Uroviricota	1.00	NA	NA	Caudoviricetes	1.00	NA	NA	NA	NA	NA	NA	Rountreeviridae	1.00	Sarlesvirinae	1.00	Copernicusvirus	1.00	NA	NA	NA	NA
ICTVTaxoChallenge_129104	NA	NA	NA	NA	NA	NA	NA	NA	NA	NA	NA	NA	NA	NA	NA	NA	NA	NA	NA	NA	NA	NA	NA	NA	NA	NA	NA	NA	NA	NA
ICTVTaxoChallenge_129130	Duplodnaviria	1.00	NA	NA	Heunggongvirae	1.00	NA	NA	Uroviricota	1.00	NA	NA	Caudoviricetes	1.00	NA	NA	NA	NA	NA	NA	Ackermannviridae	1.00	Cvivirinae	1.00	Kuttervirus	0.73	NA	NA	NA	NA
ICTVTaxoChallenge_129133	Riboviria	1.00	NA	NA	Orthornavirae	1.00	NA	NA	Kitrinoviricota	1.00	NA	NA	Alsuviricetes	1.00	NA	NA	Martellivirales	1.00	NA	NA	Closteroviridae	1.00	NA	NA	NA	NA	NA	NA	NA	NA
ICTVTaxoChallenge_129152	Varidnaviria	1.00	NA	NA	Bamfordvirae	1.00	NA	NA	Nucleocytoviricota	1.00	NA	NA	Pokkesviricetes	1.00	NA	NA	Chitovirales	1.00	NA	NA	Poxviridae	1.00	Chordopoxvirinae	1.00	Orthopoxvirus	1.00	NA	NA	NA	NA
ICTVTaxoChallenge_129172	Duplodnaviria	1.00	NA	NA	Heunggongvirae	1.00	NA	NA	Uroviricota	1.00	NA	NA	Caudoviricetes	1.00	NA	NA	NA	NA	NA	NA	Peduoviridae	1.00	NA	NA	Xuanwuvirus	0.97	NA	NA	NA	NA
ICTVTaxoChallenge_129268	Varidnaviria	1.00	NA	NA	Bamfordvirae	1.00	NA	NA	Nucleocytoviricota	1.00	NA	NA	Megaviricetes	1.00	NA	NA	Algavirales	1.00	NA	NA	Phycodnaviridae	1.00	NA	NA	Prasinovirus	1.00	NA	NA	NA	NA
ICTVTaxoChallenge_129322	NA	NA	NA	NA	NA	NA	NA	NA	NA	NA	NA	NA	NA	NA	NA	NA	NA	NA	NA	NA	Polydnaviriformidae	1.00	NA	NA	Ichnoviriform	1.00	NA	NA	NA	NA
ICTVTaxoChallenge_129342	Duplodnaviria	1.00	NA	NA	Heunggongvirae	1.00	NA	NA	Uroviricota	1.00	NA	NA	Caudoviricetes	1.00	NA	NA	NA	NA	NA	NA	NA	NA	Ounavirinae	1.00	Felixounavirus	1.00	NA	NA	NA	NA
ICTVTaxoChallenge_129348	Duplodnaviria	1.00	NA	NA	Heunggongvirae	1.00	NA	NA	Uroviricota	1.00	NA	NA	Caudoviricetes	1.00	NA	NA	NA	NA	NA	NA	NA	NA	NA	NA	Donellivirus	1.00	NA	NA	NA	NA
ICTVTaxoChallenge_129427	NA	NA	NA	NA	NA	NA	NA	NA	NA	NA	NA	NA	NA	NA	NA	NA	NA	NA	NA	NA	NA	NA	NA	NA	NA	NA	NA	NA	NA	NA
ICTVTaxoChallenge_129462	Duplodnaviria	1.00	NA	NA	Heunggongvirae	1.00	NA	NA	Uroviricota	1.00	NA	NA	Caudoviricetes	1.00	NA	NA	NA	NA	NA	NA	NA	NA	NA	NA	Uetakevirus	1.00	NA	NA	NA	NA
ICTVTaxoChallenge_129473	Duplodnaviria	1.00	NA	NA	Heunggongvirae	1.00	NA	NA	Uroviricota	1.00	NA	NA	Caudoviricetes	1.00	NA	NA	NA	NA	NA	NA	NA	NA	NA	NA	Myosmarvirus	1.00	NA	NA	NA	NA
ICTVTaxoChallenge_12949	Riboviria	1.00	NA	NA	Orthornavirae	1.00	NA	NA	Lenarviricota	1.00	NA	NA	Leviviricetes	1.00	NA	NA	Norzivirales	1.00	NA	NA	Fiersviridae	1.00	NA	NA	Yuhrihovirus	1.00	NA	NA	NA	NA
ICTVTaxoChallenge_129501	NA	NA	NA	NA	NA	NA	NA	NA	NA	NA	NA	NA	NA	NA	NA	NA	NA	NA	NA	NA	NA	NA	NA	NA	NA	NA	NA	NA	NA	NA
ICTVTaxoChallenge_129574	Duplodnaviria	1.00	NA	NA	Heunggongvirae	1.00	NA	NA	Uroviricota	1.00	NA	NA	Caudoviricetes	1.00	NA	NA	NA	NA	NA	NA	NA	NA	NA	NA	Mardecavirus	1.00	NA	NA	NA	NA
ICTVTaxoChallenge_129588	NA	NA	NA	NA	NA	NA	NA	NA	NA	NA	NA	NA	NA	NA	NA	NA	NA	NA	NA	NA	NA	NA	NA	NA	NA	NA	NA	NA	NA	NA
ICTVTaxoChallenge_129611	NA	NA	NA	NA	NA	NA	NA	NA	NA	NA	NA	NA	NA	NA	NA	NA	NA	NA	NA	NA	Polydnaviriformidae	1.00	NA	NA	Ichnoviriform	1.00	NA	NA	NA	NA
ICTVTaxoChallenge_129689	Duplodnaviria	1.00	NA	NA	Heunggongvirae	1.00	NA	NA	Uroviricota	1.00	NA	NA	Caudoviricetes	1.00	NA	NA	NA	NA	NA	NA	NA	NA	NA	NA	Vividuovirus	1.00	NA	NA	NA	NA
ICTVTaxoChallenge_129710	Duplodnaviria	1.00	NA	NA	Heunggongvirae	1.00	NA	NA	Uroviricota	1.00	NA	NA	Caudoviricetes	1.00	NA	NA	NA	NA	NA	NA	Schitoviridae	1.00	Rhodovirinae	1.00	Aorunvirus	1.00	NA	NA	NA	NA
ICTVTaxoChallenge_12974	Varidnaviria	1.00	NA	NA	Bamfordvirae	1.00	NA	NA	Nucleocytoviricota	1.00	NA	NA	Megaviricetes	1.00	NA	NA	Pimascovirales	1.00	NA	NA	Iridoviridae	1.00	Alphairidovirinae	1.00	Megalocytivirus	1.00	NA	NA	NA	NA
ICTVTaxoChallenge_129761	Duplodnaviria	1.00	NA	NA	Heunggongvirae	1.00	NA	NA	Uroviricota	1.00	NA	NA	Caudoviricetes	1.00	NA	NA	NA	NA	NA	NA	NA	NA	Gordonclarkvirinae	1.00	Kuravirus	0.96	NA	NA	NA	NA
ICTVTaxoChallenge_129765	Varidnaviria	1.00	NA	NA	Bamfordvirae	1.00	NA	NA	Nucleocytoviricota	1.00	NA	NA	Megaviricetes	1.00	NA	NA	Algavirales	1.00	NA	NA	Phycodnaviridae	0.60	NA	NA	Raphidovirus	0.60	NA	NA	NA	NA
ICTVTaxoChallenge_129793	NA	NA	NA	NA	NA	NA	NA	NA	NA	NA	NA	NA	NA	NA	NA	NA	NA	NA	NA	NA	NA	NA	NA	NA	NA	NA	NA	NA	NA	NA
ICTVTaxoChallenge_12983	Monodnaviria	1.00	NA	NA	Shotokuvirae	1.00	NA	NA	Cossaviricota	1.00	NA	NA	Papovaviricetes	1.00	NA	NA	Zurhausenvirales	1.00	NA	NA	Papillomaviridae	1.00	Firstpapillomavirinae	1.00	Deltapapillomavirus	1.00	NA	NA	NA	NA
ICTVTaxoChallenge_129840	Duplodnaviria	1.00	NA	NA	Heunggongvirae	1.00	NA	NA	Uroviricota	1.00	NA	NA	Caudoviricetes	1.00	NA	NA	NA	NA	NA	NA	NA	NA	NA	NA	Ceduovirus	1.00	NA	NA	NA	NA
ICTVTaxoChallenge_129841	Duplodnaviria	1.00	NA	NA	Heunggongvirae	1.00	NA	NA	Uroviricota	1.00	NA	NA	Caudoviricetes	1.00	NA	NA	NA	NA	NA	NA	Herelleviridae	1.00	Spounavirinae	1.00	Okubovirus	1.00	NA	NA	NA	NA
ICTVTaxoChallenge_12985	Duplodnaviria	1.00	NA	NA	Heunggongvirae	1.00	NA	NA	Uroviricota	1.00	NA	NA	Caudoviricetes	1.00	NA	NA	NA	NA	NA	NA	NA	NA	NA	NA	NA	NA	NA	NA	NA	NA
ICTVTaxoChallenge_129859	Duplodnaviria	1.00	NA	NA	Heunggongvirae	1.00	NA	NA	Uroviricota	1.00	NA	NA	Caudoviricetes	1.00	NA	NA	NA	NA	NA	NA	Straboviridae	1.00	Tevenvirinae	0.97	Kanagawavirus	0.95	NA	NA	NA	NA
ICTVTaxoChallenge_129925	Riboviria	1.00	NA	NA	Orthornavirae	1.00	NA	NA	Negarnaviricota	1.00	Haploviricotina	1.00	Monjiviricetes	1.00	NA	NA	Mononegavirales	1.00	NA	NA	Mymonaviridae	1.00	NA	NA	Botrytimonavirus	1.00	NA	NA	NA	NA
ICTVTaxoChallenge_129964	NA	NA	NA	NA	NA	NA	NA	NA	NA	NA	NA	NA	NA	NA	NA	NA	NA	NA	NA	NA	NA	NA	NA	NA	NA	NA	NA	NA	NA	NA
ICTVTaxoChallenge_129966	Varidnaviria	1.00	NA	NA	Bamfordvirae	0.72	NA	NA	Nucleocytoviricota	0.72	NA	NA	Megaviricetes	0.72	NA	NA	Imitervirales	0.72	NA	NA	Mimiviridae	0.64	Klosneuvirinae	0.64	Theiavirus	0.64	NA	NA	NA	NA
ICTVTaxoChallenge_129973	Riboviria	1.00	NA	NA	Orthornavirae	1.00	NA	NA	Negarnaviricota	1.00	Polyploviricotina	1.00	Bunyaviricetes	1.00	NA	NA	Elliovirales	1.00	NA	NA	Arenaviridae	1.00	NA	NA	Mammarenavirus	1.00	NA	NA	NA	NA
ICTVTaxoChallenge_130004	Duplodnaviria	1.00	NA	NA	Heunggongvirae	1.00	NA	NA	Uroviricota	1.00	NA	NA	Caudoviricetes	1.00	NA	NA	NA	NA	NA	NA	NA	NA	Gracegardnervirinae	1.00	NA	NA	NA	NA	NA	NA
ICTVTaxoChallenge_130005	Duplodnaviria	1.00	NA	NA	Heunggongvirae	1.00	NA	NA	Uroviricota	1.00	NA	NA	Caudoviricetes	1.00	NA	NA	NA	NA	NA	NA	Autographiviridae	1.00	NA	NA	Ayaqvirus	0.92	NA	NA	NA	NA
ICTVTaxoChallenge_130062	Duplodnaviria	1.00	NA	NA	Heunggongvirae	1.00	NA	NA	Uroviricota	1.00	NA	NA	Caudoviricetes	1.00	NA	NA	NA	NA	NA	NA	NA	NA	Sepvirinae	1.00	NA	NA	NA	NA	NA	NA
ICTVTaxoChallenge_130073	Riboviria	1.00	NA	NA	Orthornavirae	1.00	NA	NA	Negarnaviricota	1.00	Polyploviricotina	1.00	Bunyaviricetes	1.00	NA	NA	Elliovirales	1.00	NA	NA	Phenuiviridae	1.00	NA	NA	Coguvirus	1.00	NA	NA	NA	NA
ICTVTaxoChallenge_130127	NA	NA	NA	NA	NA	NA	NA	NA	NA	NA	NA	NA	Naldaviricetes	1.00	NA	NA	Lefavirales	1.00	NA	NA	Baculoviridae	1.00	NA	NA	Alphabaculovirus	1.00	NA	NA	NA	NA
ICTVTaxoChallenge_130141	Duplodnaviria	1.00	NA	NA	Heunggongvirae	1.00	NA	NA	Uroviricota	1.00	NA	NA	Caudoviricetes	1.00	NA	NA	NA	NA	NA	NA	NA	NA	Stephanstirmvirinae	1.00	Phapecoctavirus	0.99	NA	NA	NA	NA
ICTVTaxoChallenge_130147	Duplodnaviria	1.00	NA	NA	Heunggongvirae	1.00	NA	NA	Uroviricota	1.00	NA	NA	Caudoviricetes	1.00	NA	NA	NA	NA	NA	NA	NA	NA	NA	NA	Efquatrovirus	1.00	NA	NA	NA	NA
ICTVTaxoChallenge_130210	Duplodnaviria	1.00	NA	NA	Heunggongvirae	1.00	NA	NA	Uroviricota	1.00	NA	NA	Caudoviricetes	1.00	NA	NA	NA	NA	NA	NA	NA	NA	NA	NA	Plateaulakevirus	1.00	NA	NA	NA	NA
ICTVTaxoChallenge_130221	NA	NA	NA	NA	NA	NA	NA	NA	NA	NA	NA	NA	NA	NA	NA	NA	NA	NA	NA	NA	NA	NA	NA	NA	NA	NA	NA	NA	NA	NA
ICTVTaxoChallenge_130231	Duplodnaviria	1.00	NA	NA	Heunggongvirae	1.00	NA	NA	Uroviricota	1.00	NA	NA	Caudoviricetes	1.00	NA	NA	NA	NA	NA	NA	NA	NA	Skryabinvirinae	1.00	Pushchinovirus	1.00	NA	NA	NA	NA
ICTVTaxoChallenge_130251	Duplodnaviria	1.00	NA	NA	Heunggongvirae	1.00	NA	NA	Uroviricota	1.00	NA	NA	Caudoviricetes	1.00	NA	NA	NA	NA	NA	NA	NA	NA	NA	NA	Holosalinivirus	1.00	NA	NA	NA	NA
ICTVTaxoChallenge_130262	Duplodnaviria	1.00	NA	NA	Heunggongvirae	1.00	NA	NA	Uroviricota	1.00	NA	NA	Caudoviricetes	1.00	NA	NA	NA	NA	NA	NA	NA	NA	NA	NA	Korravirus	1.00	NA	NA	NA	NA
ICTVTaxoChallenge_130288	Duplodnaviria	1.00	NA	NA	Heunggongvirae	1.00	NA	NA	Uroviricota	1.00	NA	NA	Caudoviricetes	1.00	NA	NA	NA	NA	NA	NA	NA	NA	NA	NA	NA	NA	NA	NA	NA	NA
ICTVTaxoChallenge_13033	Riboviria	1.00	NA	NA	Orthornavirae	1.00	NA	NA	Pisuviricota	1.00	NA	NA	Pisoniviricetes	1.00	NA	NA	Picornavirales	1.00	NA	NA	Picornaviridae	1.00	Ensavirinae	1.00	Enterovirus	1.00	NA	NA	NA	NA
ICTVTaxoChallenge_130343	Monodnaviria	1.00	NA	NA	Shotokuvirae	1.00	NA	NA	Cossaviricota	1.00	NA	NA	Quintoviricetes	1.00	NA	NA	Piccovirales	1.00	NA	NA	Parvoviridae	1.00	Hamaparvovirinae	1.00	Chaphamaparvovirus	1.00	NA	NA	NA	NA
ICTVTaxoChallenge_130387	Duplodnaviria	1.00	NA	NA	Heunggongvirae	1.00	NA	NA	Uroviricota	1.00	NA	NA	Caudoviricetes	1.00	NA	NA	NA	NA	NA	NA	NA	NA	NA	NA	Onyinyevirus	1.00	NA	NA	NA	NA
ICTVTaxoChallenge_130431	Riboviria	1.00	NA	NA	Orthornavirae	1.00	NA	NA	Pisuviricota	1.00	NA	NA	Pisoniviricetes	1.00	NA	NA	Picornavirales	1.00	NA	NA	Picornaviridae	1.00	Paavivirinae	1.00	Parechovirus	1.00	NA	NA	NA	NA
ICTVTaxoChallenge_130484	Riboviria	1.00	NA	NA	Orthornavirae	1.00	NA	NA	Negarnaviricota	1.00	Haploviricotina	1.00	Monjiviricetes	1.00	NA	NA	Mononegavirales	1.00	NA	NA	Paramyxoviridae	1.00	Ichthysvirinae	1.00	Hoplichthysvirus	1.00	NA	NA	NA	NA
ICTVTaxoChallenge_130540	Duplodnaviria	1.00	NA	NA	Heunggongvirae	1.00	NA	NA	Uroviricota	1.00	NA	NA	Caudoviricetes	1.00	NA	NA	NA	NA	NA	NA	Peduoviridae	1.00	NA	NA	Catalunyavirus	0.93	NA	NA	NA	NA
ICTVTaxoChallenge_130542	Riboviria	1.00	NA	NA	Orthornavirae	1.00	NA	NA	Lenarviricota	1.00	NA	NA	Leviviricetes	1.00	NA	NA	Norzivirales	1.00	NA	NA	Fiersviridae	1.00	NA	NA	NA	NA	NA	NA	NA	NA
ICTVTaxoChallenge_130554	Duplodnaviria	1.00	NA	NA	Heunggongvirae	1.00	NA	NA	Uroviricota	1.00	NA	NA	Caudoviricetes	1.00	NA	NA	NA	NA	NA	NA	Peduoviridae	1.00	NA	NA	Catalunyavirus	0.88	NA	NA	NA	NA
ICTVTaxoChallenge_130602	NA	NA	NA	NA	NA	NA	NA	NA	NA	NA	NA	NA	NA	NA	NA	NA	NA	NA	NA	NA	NA	NA	NA	NA	NA	NA	NA	NA	NA	NA
ICTVTaxoChallenge_13069	Duplodnaviria	1.00	NA	NA	Heunggongvirae	1.00	NA	NA	Uroviricota	1.00	NA	NA	Caudoviricetes	1.00	NA	NA	NA	NA	NA	NA	NA	NA	NA	NA	Firingavirus	1.00	NA	NA	NA	NA
ICTVTaxoChallenge_130747	Duplodnaviria	1.00	NA	NA	Heunggongvirae	1.00	NA	NA	Uroviricota	1.00	NA	NA	Caudoviricetes	1.00	NA	NA	NA	NA	NA	NA	Pootjesviridae	1.00	NA	NA	Innesvirus	1.00	NA	NA	NA	NA
ICTVTaxoChallenge_130749	Varidnaviria	1.00	NA	NA	Bamfordvirae	1.00	NA	NA	Nucleocytoviricota	1.00	NA	NA	Megaviricetes	1.00	NA	NA	Imitervirales	1.00	NA	NA	Mimiviridae	1.00	Klosneuvirinae	1.00	Theiavirus	1.00	NA	NA	NA	NA
ICTVTaxoChallenge_13075	Riboviria	1.00	NA	NA	Orthornavirae	1.00	NA	NA	Kitrinoviricota	1.00	NA	NA	Alsuviricetes	1.00	NA	NA	Martellivirales	1.00	NA	NA	Bromoviridae	1.00	NA	NA	Cucumovirus	1.00	NA	NA	NA	NA
ICTVTaxoChallenge_130797	Riboviria	1.00	NA	NA	Orthornavirae	1.00	NA	NA	Kitrinoviricota	1.00	NA	NA	Flasuviricetes	1.00	NA	NA	Amarillovirales	1.00	NA	NA	Flaviviridae	1.00	NA	NA	Orthoflavivirus	1.00	NA	NA	NA	NA
ICTVTaxoChallenge_130890	Duplodnaviria	1.00	NA	NA	Heunggongvirae	1.00	NA	NA	Uroviricota	1.00	NA	NA	Caudoviricetes	1.00	NA	NA	NA	NA	NA	NA	Kyanoviridae	1.00	NA	NA	Vellamovirus	0.98	NA	NA	NA	NA
ICTVTaxoChallenge_13091	Duplodnaviria	1.00	NA	NA	Heunggongvirae	1.00	NA	NA	Uroviricota	1.00	NA	NA	Caudoviricetes	1.00	NA	NA	NA	NA	NA	NA	NA	NA	Gracegardnervirinae	1.00	Cheoctovirus	0.85	NA	NA	NA	NA
ICTVTaxoChallenge_130911	Duplodnaviria	1.00	NA	NA	Heunggongvirae	1.00	NA	NA	Uroviricota	1.00	NA	NA	Caudoviricetes	1.00	NA	NA	NA	NA	NA	NA	NA	NA	NA	NA	NA	NA	NA	NA	NA	NA
ICTVTaxoChallenge_130912	Riboviria	1.00	NA	NA	Orthornavirae	1.00	NA	NA	Lenarviricota	1.00	NA	NA	Leviviricetes	1.00	NA	NA	Norzivirales	1.00	NA	NA	Fiersviridae	1.00	NA	NA	Lohmavirus	1.00	NA	NA	NA	NA
ICTVTaxoChallenge_130917	NA	NA	NA	NA	NA	NA	NA	NA	NA	NA	NA	NA	Naldaviricetes	1.00	NA	NA	Lefavirales	1.00	NA	NA	Baculoviridae	1.00	NA	NA	Betabaculovirus	1.00	NA	NA	NA	NA
ICTVTaxoChallenge_13098	Riboviria	1.00	NA	NA	Orthornavirae	1.00	NA	NA	Pisuviricota	1.00	NA	NA	Duplopiviricetes	1.00	NA	NA	Durnavirales	1.00	NA	NA	Fusariviridae	1.00	NA	NA	Alphafusarivirus	1.00	NA	NA	NA	NA
ICTVTaxoChallenge_130984	NA	NA	NA	NA	NA	NA	NA	NA	NA	NA	NA	NA	NA	NA	NA	NA	NA	NA	NA	NA	NA	NA	NA	NA	NA	NA	NA	NA	NA	NA
ICTVTaxoChallenge_130997	Duplodnaviria	1.00	NA	NA	Heunggongvirae	1.00	NA	NA	Uroviricota	1.00	NA	NA	Caudoviricetes	1.00	NA	NA	NA	NA	NA	NA	NA	NA	NA	NA	Godonkavirus	1.00	NA	NA	NA	NA
ICTVTaxoChallenge_131010	Duplodnaviria	1.00	NA	NA	Heunggongvirae	1.00	NA	NA	Uroviricota	1.00	NA	NA	Caudoviricetes	1.00	NA	NA	NA	NA	NA	NA	NA	NA	NA	NA	Chenonavirus	1.00	NA	NA	NA	NA
ICTVTaxoChallenge_131170	Riboviria	1.00	NA	NA	Orthornavirae	1.00	NA	NA	Pisuviricota	1.00	NA	NA	Pisoniviricetes	1.00	NA	NA	Nidovirales	1.00	Mesnidovirineae	1.00	Mesoniviridae	1.00	Hexponivirinae	1.00	Alphamesonivirus	1.00	Karsalivirus	1.00	NA	NA
ICTVTaxoChallenge_131208	Riboviria	1.00	NA	NA	Orthornavirae	1.00	NA	NA	Kitrinoviricota	1.00	NA	NA	Alsuviricetes	1.00	NA	NA	Martellivirales	1.00	NA	NA	Closteroviridae	1.00	NA	NA	Closterovirus	1.00	NA	NA	NA	NA
ICTVTaxoChallenge_131229	Riboviria	1.00	NA	NA	Orthornavirae	1.00	NA	NA	Negarnaviricota	1.00	Haploviricotina	1.00	Monjiviricetes	1.00	NA	NA	Mononegavirales	1.00	NA	NA	Rhabdoviridae	1.00	Alpharhabdovirinae	1.00	Alpharicinrhavirus	1.00	NA	NA	NA	NA
ICTVTaxoChallenge_131232	Monodnaviria	1.00	NA	NA	Trapavirae	1.00	NA	NA	Saleviricota	1.00	NA	NA	Huolimaviricetes	1.00	NA	NA	Haloruvirales	1.00	NA	NA	Pleolipoviridae	1.00	NA	NA	Alphapleolipovirus	1.00	NA	NA	NA	NA
ICTVTaxoChallenge_131243	Varidnaviria	1.00	NA	NA	Bamfordvirae	1.00	NA	NA	Preplasmiviricota	1.00	NA	NA	Tectiliviricetes	1.00	NA	NA	Rowavirales	1.00	NA	NA	Adenoviridae	1.00	NA	NA	Mastadenovirus	1.00	NA	NA	NA	NA
ICTVTaxoChallenge_131261	Duplodnaviria	1.00	NA	NA	Heunggongvirae	1.00	NA	NA	Uroviricota	1.00	NA	NA	Caudoviricetes	1.00	NA	NA	NA	NA	NA	NA	NA	NA	Gracegardnervirinae	1.00	NA	NA	NA	NA	NA	NA
ICTVTaxoChallenge_131275	Duplodnaviria	1.00	NA	NA	Heunggongvirae	1.00	NA	NA	Uroviricota	1.00	NA	NA	Caudoviricetes	1.00	NA	NA	NA	NA	NA	NA	NA	NA	Gracegardnervirinae	1.00	Cheoctovirus	1.00	NA	NA	NA	NA
ICTVTaxoChallenge_131406	Duplodnaviria	1.00	NA	NA	Heunggongvirae	1.00	NA	NA	Uroviricota	1.00	NA	NA	Caudoviricetes	1.00	NA	NA	Crassvirales	1.00	NA	NA	Suoliviridae	1.00	Boorivirinae	1.00	NA	NA	NA	NA	NA	NA
ICTVTaxoChallenge_131446	Duplodnaviria	1.00	NA	NA	Heunggongvirae	1.00	NA	NA	Uroviricota	1.00	NA	NA	Caudoviricetes	1.00	NA	NA	NA	NA	NA	NA	NA	NA	Azeevirinae	1.00	Yangvirus	1.00	NA	NA	NA	NA
ICTVTaxoChallenge_131465	Duplodnaviria	1.00	NA	NA	Heunggongvirae	1.00	NA	NA	Uroviricota	1.00	NA	NA	Caudoviricetes	1.00	NA	NA	NA	NA	NA	NA	NA	NA	NA	NA	Microwolfvirus	1.00	NA	NA	NA	NA
ICTVTaxoChallenge_131490	Duplodnaviria	1.00	NA	NA	Heunggongvirae	1.00	NA	NA	Uroviricota	1.00	NA	NA	Caudoviricetes	1.00	NA	NA	NA	NA	NA	NA	Mesyanzhinovviridae	1.00	Bradleyvirinae	1.00	Xooduovirus	1.00	NA	NA	NA	NA
ICTVTaxoChallenge_131540	Duplodnaviria	1.00	NA	NA	Heunggongvirae	1.00	NA	NA	Uroviricota	1.00	NA	NA	Caudoviricetes	1.00	NA	NA	NA	NA	NA	NA	NA	NA	NA	NA	NA	NA	NA	NA	NA	NA
ICTVTaxoChallenge_131571	Varidnaviria	1.00	NA	NA	Bamfordvirae	1.00	NA	NA	Nucleocytoviricota	1.00	NA	NA	Megaviricetes	1.00	NA	NA	Pimascovirales	1.00	NA	NA	Iridoviridae	1.00	Betairidovirinae	1.00	Daphniairidovirus	1.00	NA	NA	NA	NA
ICTVTaxoChallenge_131601	Duplodnaviria	1.00	NA	NA	Heunggongvirae	1.00	NA	NA	Uroviricota	1.00	NA	NA	Caudoviricetes	1.00	NA	NA	NA	NA	NA	NA	NA	NA	Weiservirinae	1.00	Timquatrovirus	1.00	NA	NA	NA	NA
ICTVTaxoChallenge_131613	Duplodnaviria	1.00	NA	NA	Heunggongvirae	1.00	NA	NA	Uroviricota	1.00	NA	NA	Caudoviricetes	1.00	NA	NA	NA	NA	NA	NA	Autographiviridae	1.00	Studiervirinae	1.00	Teetrevirus	1.00	NA	NA	NA	NA
ICTVTaxoChallenge_131679	Riboviria	1.00	NA	NA	Orthornavirae	1.00	NA	NA	Pisuviricota	1.00	NA	NA	Pisoniviricetes	1.00	NA	NA	Nidovirales	1.00	Cornidovirineae	1.00	Coronaviridae	1.00	Orthocoronavirinae	1.00	Betacoronavirus	1.00	Nobecovirus	0.90	NA	NA
ICTVTaxoChallenge_131749	Duplodnaviria	1.00	NA	NA	Heunggongvirae	1.00	NA	NA	Uroviricota	1.00	NA	NA	Caudoviricetes	1.00	NA	NA	NA	NA	NA	NA	Kyanoviridae	1.00	NA	NA	Leucotheavirus	1.00	NA	NA	NA	NA
ICTVTaxoChallenge_131769	Duplodnaviria	1.00	NA	NA	Heunggongvirae	1.00	NA	NA	Uroviricota	1.00	NA	NA	Caudoviricetes	1.00	NA	NA	NA	NA	NA	NA	Herelleviridae	1.00	Bastillevirinae	1.00	Bastillevirus	0.99	NA	NA	NA	NA
ICTVTaxoChallenge_131796	Riboviria	1.00	NA	NA	Orthornavirae	1.00	NA	NA	Negarnaviricota	1.00	Haploviricotina	1.00	Monjiviricetes	1.00	NA	NA	Mononegavirales	1.00	NA	NA	Filoviridae	1.00	NA	NA	Orthoebolavirus	1.00	NA	NA	NA	NA
ICTVTaxoChallenge_131803	NA	NA	NA	NA	NA	NA	NA	NA	NA	NA	NA	NA	NA	NA	NA	NA	NA	NA	NA	NA	NA	NA	NA	NA	NA	NA	NA	NA	NA	NA
ICTVTaxoChallenge_131805	NA	NA	NA	NA	NA	NA	NA	NA	NA	NA	NA	NA	NA	NA	NA	NA	NA	NA	NA	NA	NA	NA	NA	NA	NA	NA	NA	NA	NA	NA
ICTVTaxoChallenge_131834	Duplodnaviria	1.00	NA	NA	Heunggongvirae	1.00	NA	NA	Uroviricota	1.00	NA	NA	Caudoviricetes	1.00	NA	NA	NA	NA	NA	NA	NA	NA	NA	NA	NA	NA	NA	NA	NA	NA
ICTVTaxoChallenge_131845	Riboviria	1.00	NA	NA	Orthornavirae	1.00	NA	NA	Negarnaviricota	1.00	Polyploviricotina	1.00	Bunyaviricetes	1.00	NA	NA	Elliovirales	1.00	NA	NA	Phenuiviridae	1.00	NA	NA	Ixovirus	1.00	NA	NA	NA	NA
ICTVTaxoChallenge_131907	Duplodnaviria	1.00	NA	NA	Heunggongvirae	1.00	NA	NA	Uroviricota	1.00	NA	NA	Caudoviricetes	1.00	NA	NA	NA	NA	NA	NA	NA	NA	NA	NA	Skunavirus	1.00	NA	NA	NA	NA
ICTVTaxoChallenge_131993	Duplodnaviria	1.00	NA	NA	Heunggongvirae	1.00	NA	NA	Uroviricota	1.00	NA	NA	Caudoviricetes	1.00	NA	NA	NA	NA	NA	NA	NA	NA	Trabyvirinae	1.00	Slepowronvirus	1.00	NA	NA	NA	NA
ICTVTaxoChallenge_131996	NA	NA	NA	NA	NA	NA	NA	NA	NA	NA	NA	NA	NA	NA	NA	NA	NA	NA	NA	NA	NA	NA	NA	NA	NA	NA	NA	NA	NA	NA
ICTVTaxoChallenge_132005	Riboviria	1.00	NA	NA	NA	NA	NA	NA	NA	NA	NA	NA	NA	NA	NA	NA	NA	NA	NA	NA	NA	NA	NA	NA	NA	NA	NA	NA	NA	NA
ICTVTaxoChallenge_132019	NA	NA	NA	NA	NA	NA	NA	NA	NA	NA	NA	NA	NA	NA	NA	NA	NA	NA	NA	NA	NA	NA	NA	NA	NA	NA	NA	NA	NA	NA
ICTVTaxoChallenge_132036	Duplodnaviria	1.00	NA	NA	Heunggongvirae	1.00	NA	NA	Uroviricota	1.00	NA	NA	Caudoviricetes	1.00	NA	NA	NA	NA	NA	NA	NA	NA	NA	NA	NA	NA	NA	NA	NA	NA
ICTVTaxoChallenge_132077	Varidnaviria	1.00	NA	NA	Bamfordvirae	1.00	NA	NA	Preplasmiviricota	1.00	NA	NA	Tectiliviricetes	1.00	NA	NA	Rowavirales	1.00	NA	NA	Adenoviridae	1.00	NA	NA	NA	NA	NA	NA	NA	NA
ICTVTaxoChallenge_132106	Duplodnaviria	1.00	NA	NA	Heunggongvirae	1.00	NA	NA	Uroviricota	1.00	NA	NA	Caudoviricetes	1.00	NA	NA	Crassvirales	1.00	NA	NA	Crevaviridae	1.00	Coarsevirinae	1.00	Junduvirus	1.00	NA	NA	NA	NA
ICTVTaxoChallenge_132125	Duplodnaviria	1.00	NA	NA	Heunggongvirae	1.00	NA	NA	Uroviricota	1.00	NA	NA	Caudoviricetes	1.00	NA	NA	NA	NA	NA	NA	Orlajensenviridae	1.00	Pelczarvirinae	1.00	Paopuvirus	1.00	NA	NA	NA	NA
ICTVTaxoChallenge_132126	Duplodnaviria	1.00	NA	NA	Heunggongvirae	1.00	NA	NA	Uroviricota	1.00	NA	NA	Caudoviricetes	1.00	NA	NA	Kirjokansivirales	1.00	NA	NA	Graaviviridae	0.65	NA	NA	Beejeyvirus	0.65	NA	NA	NA	NA
ICTVTaxoChallenge_13216	Duplodnaviria	1.00	NA	NA	Heunggongvirae	1.00	NA	NA	Uroviricota	1.00	NA	NA	Caudoviricetes	1.00	NA	NA	NA	NA	NA	NA	Demerecviridae	1.00	Markadamsvirinae	1.00	NA	NA	NA	NA	NA	NA
ICTVTaxoChallenge_132187	Varidnaviria	1.00	NA	NA	Bamfordvirae	1.00	NA	NA	Nucleocytoviricota	1.00	NA	NA	Pokkesviricetes	1.00	NA	NA	Chitovirales	1.00	NA	NA	Poxviridae	1.00	Chordopoxvirinae	1.00	Avipoxvirus	1.00	NA	NA	NA	NA
ICTVTaxoChallenge_132243	Riboviria	1.00	NA	NA	Orthornavirae	1.00	NA	NA	Negarnaviricota	1.00	Haploviricotina	1.00	Monjiviricetes	1.00	NA	NA	Mononegavirales	1.00	NA	NA	Rhabdoviridae	1.00	Alpharhabdovirinae	1.00	Barhavirus	1.00	NA	NA	NA	NA
ICTVTaxoChallenge_132334	Duplodnaviria	1.00	NA	NA	Heunggongvirae	1.00	NA	NA	Uroviricota	1.00	NA	NA	Caudoviricetes	1.00	NA	NA	NA	NA	NA	NA	Schitoviridae	1.00	NA	NA	Penintadodekavirus	1.00	NA	NA	NA	NA
ICTVTaxoChallenge_132393	NA	NA	NA	NA	NA	NA	NA	NA	NA	NA	NA	NA	NA	NA	NA	NA	NA	NA	NA	NA	NA	NA	NA	NA	NA	NA	NA	NA	NA	NA
ICTVTaxoChallenge_132445	Duplodnaviria	1.00	NA	NA	Heunggongvirae	1.00	NA	NA	Uroviricota	1.00	NA	NA	Caudoviricetes	1.00	NA	NA	NA	NA	NA	NA	NA	NA	NA	NA	Fernvirus	1.00	NA	NA	NA	NA
ICTVTaxoChallenge_13245	Duplodnaviria	1.00	NA	NA	Heunggongvirae	1.00	NA	NA	Uroviricota	1.00	NA	NA	Caudoviricetes	1.00	NA	NA	NA	NA	NA	NA	NA	NA	NA	NA	Quhwahvirus	1.00	NA	NA	NA	NA
ICTVTaxoChallenge_132593	NA	NA	NA	NA	NA	NA	NA	NA	NA	NA	NA	NA	NA	NA	NA	NA	NA	NA	NA	NA	NA	NA	NA	NA	NA	NA	NA	NA	NA	NA
ICTVTaxoChallenge_132598	Duplodnaviria	1.00	NA	NA	Heunggongvirae	1.00	NA	NA	Uroviricota	1.00	NA	NA	Caudoviricetes	1.00	NA	NA	NA	NA	NA	NA	NA	NA	NA	NA	Ponsvirus	1.00	NA	NA	NA	NA
ICTVTaxoChallenge_132610	NA	NA	NA	NA	NA	NA	NA	NA	NA	NA	NA	NA	NA	NA	NA	NA	NA	NA	NA	NA	NA	NA	NA	NA	NA	NA	NA	NA	NA	NA
ICTVTaxoChallenge_132613	Riboviria	1.00	NA	NA	Orthornavirae	1.00	NA	NA	Negarnaviricota	1.00	Haploviricotina	1.00	Monjiviricetes	1.00	NA	NA	Mononegavirales	1.00	NA	NA	Rhabdoviridae	1.00	Alpharhabdovirinae	1.00	Hapavirus	1.00	NA	NA	NA	NA
ICTVTaxoChallenge_132636	Riboviria	1.00	NA	NA	Orthornavirae	1.00	NA	NA	Negarnaviricota	1.00	Polyploviricotina	1.00	Bunyaviricetes	1.00	NA	NA	Elliovirales	1.00	NA	NA	Arenaviridae	1.00	NA	NA	NA	NA	NA	NA	NA	NA
ICTVTaxoChallenge_132683	Riboviria	1.00	NA	NA	Orthornavirae	1.00	NA	NA	Negarnaviricota	1.00	Haploviricotina	1.00	Monjiviricetes	1.00	NA	NA	Mononegavirales	1.00	NA	NA	Paramyxoviridae	1.00	Orthoparamyxovirinae	1.00	Jeilongvirus	1.00	NA	NA	NA	NA
ICTVTaxoChallenge_132739	NA	NA	NA	NA	NA	NA	NA	NA	NA	NA	NA	NA	NA	NA	NA	NA	NA	NA	NA	NA	NA	NA	NA	NA	NA	NA	NA	NA	NA	NA
ICTVTaxoChallenge_132769	Duplodnaviria	1.00	NA	NA	Heunggongvirae	0.53	NA	NA	Uroviricota	0.53	NA	NA	Caudoviricetes	0.53	NA	NA	NA	NA	NA	NA	NA	NA	NA	NA	NA	NA	NA	NA	NA	NA
ICTVTaxoChallenge_132860	Duplodnaviria	1.00	NA	NA	Heunggongvirae	1.00	NA	NA	Uroviricota	1.00	NA	NA	Caudoviricetes	1.00	NA	NA	NA	NA	NA	NA	Straboviridae	1.00	Tevenvirinae	0.96	Jiaodavirus	0.93	NA	NA	NA	NA
ICTVTaxoChallenge_13291	Riboviria	1.00	NA	NA	Orthornavirae	1.00	NA	NA	Kitrinoviricota	1.00	NA	NA	Alsuviricetes	1.00	NA	NA	Martellivirales	1.00	NA	NA	Bromoviridae	1.00	NA	NA	Ilarvirus	1.00	NA	NA	NA	NA
ICTVTaxoChallenge_132950	Duplodnaviria	1.00	NA	NA	Heunggongvirae	1.00	NA	NA	Uroviricota	1.00	NA	NA	Caudoviricetes	1.00	NA	NA	NA	NA	NA	NA	NA	NA	NA	NA	NA	NA	NA	NA	NA	NA
ICTVTaxoChallenge_132995	Duplodnaviria	1.00	NA	NA	Heunggongvirae	1.00	NA	NA	Uroviricota	1.00	NA	NA	Caudoviricetes	1.00	NA	NA	NA	NA	NA	NA	Demerecviridae	1.00	Markadamsvirinae	1.00	NA	NA	NA	NA	NA	NA
ICTVTaxoChallenge_133092	Riboviria	1.00	NA	NA	Orthornavirae	1.00	NA	NA	Kitrinoviricota	1.00	NA	NA	Alsuviricetes	1.00	NA	NA	Martellivirales	1.00	NA	NA	Togaviridae	1.00	NA	NA	Alphavirus	1.00	NA	NA	NA	NA
ICTVTaxoChallenge_133103	Riboviria	1.00	NA	NA	Orthornavirae	1.00	NA	NA	Kitrinoviricota	1.00	NA	NA	Alsuviricetes	1.00	NA	NA	Tymovirales	1.00	NA	NA	Betaflexiviridae	1.00	Trivirinae	1.00	Vitivirus	0.65	NA	NA	NA	NA
ICTVTaxoChallenge_133106	Riboviria	1.00	NA	NA	Orthornavirae	1.00	NA	NA	Pisuviricota	1.00	NA	NA	Pisoniviricetes	1.00	NA	NA	Picornavirales	1.00	NA	NA	Picornaviridae	1.00	Ensavirinae	1.00	Enterovirus	1.00	NA	NA	NA	NA
ICTVTaxoChallenge_133111	Riboviria	1.00	NA	NA	Orthornavirae	1.00	NA	NA	Pisuviricota	1.00	NA	NA	Pisoniviricetes	1.00	NA	NA	Picornavirales	1.00	NA	NA	Secoviridae	1.00	Comovirinae	1.00	Comovirus	1.00	NA	NA	NA	NA
ICTVTaxoChallenge_133125	Duplodnaviria	1.00	NA	NA	Heunggongvirae	0.95	NA	NA	Uroviricota	0.95	NA	NA	Caudoviricetes	0.95	NA	NA	NA	NA	NA	NA	NA	NA	NA	NA	NA	NA	NA	NA	NA	NA
ICTVTaxoChallenge_133142	Riboviria	1.00	NA	NA	Orthornavirae	1.00	NA	NA	Pisuviricota	1.00	NA	NA	Pisoniviricetes	1.00	NA	NA	Picornavirales	1.00	NA	NA	Picornaviridae	1.00	Caphthovirinae	1.00	Bopivirus	1.00	NA	NA	NA	NA
ICTVTaxoChallenge_133158	Riboviria	1.00	NA	NA	Orthornavirae	1.00	NA	NA	Kitrinoviricota	1.00	NA	NA	Alsuviricetes	1.00	NA	NA	Martellivirales	1.00	NA	NA	Togaviridae	1.00	NA	NA	Alphavirus	1.00	NA	NA	NA	NA
ICTVTaxoChallenge_133199	Riboviria	1.00	NA	NA	Orthornavirae	1.00	NA	NA	Kitrinoviricota	1.00	NA	NA	Alsuviricetes	1.00	NA	NA	Martellivirales	1.00	NA	NA	Closteroviridae	1.00	NA	NA	Crinivirus	1.00	NA	NA	NA	NA
ICTVTaxoChallenge_133200	Duplodnaviria	1.00	NA	NA	Heunggongvirae	1.00	NA	NA	Uroviricota	1.00	NA	NA	Caudoviricetes	1.00	NA	NA	NA	NA	NA	NA	NA	NA	NA	NA	Lightbulbvirus	1.00	NA	NA	NA	NA
ICTVTaxoChallenge_133236	Riboviria	1.00	NA	NA	Orthornavirae	1.00	NA	NA	Negarnaviricota	1.00	Polyploviricotina	1.00	Bunyaviricetes	1.00	NA	NA	Elliovirales	1.00	NA	NA	Phasmaviridae	1.00	NA	NA	Sawastrivirus	1.00	NA	NA	NA	NA
ICTVTaxoChallenge_133277	Riboviria	1.00	NA	NA	Orthornavirae	1.00	NA	NA	Negarnaviricota	1.00	Haploviricotina	1.00	Monjiviricetes	1.00	NA	NA	Mononegavirales	1.00	NA	NA	Filoviridae	1.00	NA	NA	Thamnovirus	1.00	NA	NA	NA	NA
ICTVTaxoChallenge_133309	Riboviria	1.00	NA	NA	Orthornavirae	1.00	NA	NA	Lenarviricota	1.00	NA	NA	Leviviricetes	1.00	NA	NA	Timlovirales	1.00	NA	NA	Steitzviridae	1.00	NA	NA	NA	NA	NA	NA	NA	NA
ICTVTaxoChallenge_133324	Duplodnaviria	1.00	NA	NA	Heunggongvirae	1.00	NA	NA	Uroviricota	1.00	NA	NA	Caudoviricetes	1.00	NA	NA	NA	NA	NA	NA	NA	NA	NA	NA	Fernvirus	1.00	NA	NA	NA	NA
ICTVTaxoChallenge_133350	Riboviria	1.00	NA	NA	Orthornavirae	1.00	NA	NA	Lenarviricota	1.00	NA	NA	Leviviricetes	1.00	NA	NA	Timlovirales	1.00	NA	NA	Steitzviridae	1.00	NA	NA	NA	NA	NA	NA	NA	NA
ICTVTaxoChallenge_133400	Duplodnaviria	1.00	NA	NA	Heunggongvirae	1.00	NA	NA	Uroviricota	1.00	NA	NA	Caudoviricetes	1.00	NA	NA	NA	NA	NA	NA	NA	NA	NA	NA	NA	NA	NA	NA	NA	NA
ICTVTaxoChallenge_133404	Duplodnaviria	1.00	NA	NA	Heunggongvirae	1.00	NA	NA	Uroviricota	1.00	NA	NA	Caudoviricetes	1.00	NA	NA	NA	NA	NA	NA	Autographiviridae	1.00	Studiervirinae	1.00	Ningirsuvirus	1.00	NA	NA	NA	NA
ICTVTaxoChallenge_133408	Duplodnaviria	1.00	NA	NA	Heunggongvirae	1.00	NA	NA	Uroviricota	1.00	NA	NA	Caudoviricetes	1.00	NA	NA	NA	NA	NA	NA	NA	NA	NA	NA	Arawnvirus	1.00	NA	NA	NA	NA
ICTVTaxoChallenge_13341	Duplodnaviria	1.00	NA	NA	Heunggongvirae	1.00	NA	NA	Peploviricota	1.00	NA	NA	Herviviricetes	1.00	NA	NA	Herpesvirales	1.00	NA	NA	Orthoherpesviridae	1.00	Betaherpesvirinae	1.00	Roseolovirus	1.00	NA	NA	NA	NA
ICTVTaxoChallenge_133459	Monodnaviria	1.00	NA	NA	Shotokuvirae	1.00	NA	NA	Cossaviricota	1.00	NA	NA	Papovaviricetes	1.00	NA	NA	Zurhausenvirales	1.00	NA	NA	Papillomaviridae	1.00	Firstpapillomavirinae	1.00	Gammapapillomavirus	1.00	NA	NA	NA	NA
ICTVTaxoChallenge_133493	Varidnaviria	1.00	NA	NA	Bamfordvirae	1.00	NA	NA	Nucleocytoviricota	1.00	NA	NA	Pokkesviricetes	1.00	NA	NA	Chitovirales	1.00	NA	NA	Poxviridae	1.00	Chordopoxvirinae	1.00	Orthopoxvirus	1.00	NA	NA	NA	NA
ICTVTaxoChallenge_133500	Duplodnaviria	1.00	NA	NA	Heunggongvirae	1.00	NA	NA	Uroviricota	1.00	NA	NA	Caudoviricetes	1.00	NA	NA	NA	NA	NA	NA	Autographiviridae	1.00	Studiervirinae	0.97	Minipunavirus	0.97	NA	NA	NA	NA
ICTVTaxoChallenge_133501	Duplodnaviria	1.00	NA	NA	Heunggongvirae	1.00	NA	NA	Uroviricota	1.00	NA	NA	Caudoviricetes	1.00	NA	NA	NA	NA	NA	NA	NA	NA	Stephanstirmvirinae	1.00	NA	NA	NA	NA	NA	NA
ICTVTaxoChallenge_133539	Duplodnaviria	1.00	NA	NA	Heunggongvirae	1.00	NA	NA	Uroviricota	1.00	NA	NA	Caudoviricetes	1.00	NA	NA	Crassvirales	1.00	NA	NA	Suoliviridae	1.00	Bearivirinae	1.00	Afonbuvirus	0.98	NA	NA	NA	NA
ICTVTaxoChallenge_133541	Duplodnaviria	1.00	NA	NA	Heunggongvirae	1.00	NA	NA	Uroviricota	1.00	NA	NA	Caudoviricetes	1.00	NA	NA	NA	NA	NA	NA	Autographiviridae	1.00	Beijerinckvirinae	1.00	Friunavirus	1.00	NA	NA	NA	NA
ICTVTaxoChallenge_133553	NA	NA	NA	NA	NA	NA	NA	NA	NA	NA	NA	NA	NA	NA	NA	NA	NA	NA	NA	NA	NA	NA	NA	NA	NA	NA	NA	NA	NA	NA
ICTVTaxoChallenge_133592	Duplodnaviria	1.00	NA	NA	Heunggongvirae	1.00	NA	NA	Uroviricota	1.00	NA	NA	Caudoviricetes	1.00	NA	NA	NA	NA	NA	NA	NA	NA	NA	NA	Skunavirus	1.00	NA	NA	NA	NA
ICTVTaxoChallenge_133604	Duplodnaviria	1.00	NA	NA	Heunggongvirae	1.00	NA	NA	Uroviricota	1.00	NA	NA	Caudoviricetes	1.00	NA	NA	Crassvirales	1.00	NA	NA	Intestiviridae	1.00	Obtuvirinae	0.99	Hacihdavirus	0.95	NA	NA	NA	NA
ICTVTaxoChallenge_13361	NA	NA	NA	NA	NA	NA	NA	NA	NA	NA	NA	NA	NA	NA	NA	NA	NA	NA	NA	NA	NA	NA	NA	NA	NA	NA	NA	NA	NA	NA
ICTVTaxoChallenge_133773	Monodnaviria	1.00	NA	NA	Shotokuvirae	1.00	NA	NA	Cossaviricota	1.00	NA	NA	Quintoviricetes	1.00	NA	NA	Piccovirales	1.00	NA	NA	Parvoviridae	1.00	Parvovirinae	1.00	Bocaparvovirus	1.00	NA	NA	NA	NA
ICTVTaxoChallenge_133775	Duplodnaviria	1.00	NA	NA	Heunggongvirae	1.00	NA	NA	Uroviricota	1.00	NA	NA	Caudoviricetes	1.00	NA	NA	NA	NA	NA	NA	NA	NA	Gracegardnervirinae	1.00	NA	NA	NA	NA	NA	NA
ICTVTaxoChallenge_133782	Riboviria	1.00	NA	NA	Orthornavirae	1.00	NA	NA	Duplornaviricota	1.00	NA	NA	Chrymotiviricetes	1.00	NA	NA	Ghabrivirales	1.00	NA	NA	NA	NA	NA	NA	Totivirus	1.00	NA	NA	NA	NA
ICTVTaxoChallenge_133800	Duplodnaviria	1.00	NA	NA	Heunggongvirae	1.00	NA	NA	Uroviricota	1.00	NA	NA	Caudoviricetes	1.00	NA	NA	NA	NA	NA	NA	NA	NA	Gracegardnervirinae	1.00	NA	NA	NA	NA	NA	NA
ICTVTaxoChallenge_133805	NA	NA	NA	NA	NA	NA	NA	NA	NA	NA	NA	NA	NA	NA	NA	NA	NA	NA	NA	NA	NA	NA	NA	NA	NA	NA	NA	NA	NA	NA
ICTVTaxoChallenge_133825	Duplodnaviria	1.00	NA	NA	Heunggongvirae	1.00	NA	NA	Uroviricota	1.00	NA	NA	Caudoviricetes	1.00	NA	NA	NA	NA	NA	NA	NA	NA	NA	NA	Wizardvirus	1.00	NA	NA	NA	NA
ICTVTaxoChallenge_133830	Duplodnaviria	1.00	NA	NA	Heunggongvirae	1.00	NA	NA	Uroviricota	1.00	NA	NA	Caudoviricetes	1.00	NA	NA	NA	NA	NA	NA	Orlajensenviridae	1.00	Pelczarvirinae	1.00	Paopuvirus	1.00	NA	NA	NA	NA
ICTVTaxoChallenge_133839	NA	NA	NA	NA	NA	NA	NA	NA	NA	NA	NA	NA	NA	NA	NA	NA	NA	NA	NA	NA	NA	NA	NA	NA	NA	NA	NA	NA	NA	NA
ICTVTaxoChallenge_133896	Duplodnaviria	1.00	NA	NA	Heunggongvirae	1.00	NA	NA	Uroviricota	1.00	NA	NA	Caudoviricetes	1.00	NA	NA	Crassvirales	1.00	NA	NA	Suoliviridae	1.00	Loutivirinae	1.00	Buchavirus	0.85	NA	NA	NA	NA
ICTVTaxoChallenge_133899	NA	NA	NA	NA	NA	NA	NA	NA	NA	NA	NA	NA	NA	NA	NA	NA	NA	NA	NA	NA	NA	NA	NA	NA	NA	NA	NA	NA	NA	NA
ICTVTaxoChallenge_133915	Riboviria	1.00	NA	NA	Orthornavirae	1.00	NA	NA	Pisuviricota	1.00	NA	NA	Pisoniviricetes	1.00	NA	NA	Nidovirales	1.00	Cornidovirineae	1.00	Coronaviridae	1.00	Orthocoronavirinae	1.00	Alphacoronavirus	1.00	Luchacovirus	1.00	NA	NA
ICTVTaxoChallenge_133916	Duplodnaviria	1.00	NA	NA	Heunggongvirae	1.00	NA	NA	Uroviricota	1.00	NA	NA	Caudoviricetes	1.00	NA	NA	NA	NA	NA	NA	NA	NA	NA	NA	Pakpunavirus	1.00	NA	NA	NA	NA
ICTVTaxoChallenge_134002	Duplodnaviria	1.00	NA	NA	Heunggongvirae	1.00	NA	NA	Uroviricota	1.00	NA	NA	Caudoviricetes	1.00	NA	NA	NA	NA	NA	NA	NA	NA	NA	NA	Coeurvirus	1.00	NA	NA	NA	NA
ICTVTaxoChallenge_134003	Duplodnaviria	1.00	NA	NA	Heunggongvirae	1.00	NA	NA	Uroviricota	1.00	NA	NA	Caudoviricetes	1.00	NA	NA	NA	NA	NA	NA	NA	NA	Dolichocephalovirinae	1.00	Bertelyvirus	1.00	NA	NA	NA	NA
ICTVTaxoChallenge_134052	Duplodnaviria	1.00	NA	NA	Heunggongvirae	1.00	NA	NA	Uroviricota	1.00	NA	NA	Caudoviricetes	1.00	NA	NA	NA	NA	NA	NA	Peduoviridae	1.00	NA	NA	Peduovirus	1.00	NA	NA	NA	NA
ICTVTaxoChallenge_13407	Riboviria	1.00	NA	NA	Orthornavirae	1.00	NA	NA	Kitrinoviricota	1.00	NA	NA	Alsuviricetes	1.00	NA	NA	Tymovirales	1.00	NA	NA	Betaflexiviridae	1.00	Trivirinae	1.00	Prunevirus	1.00	NA	NA	NA	NA
ICTVTaxoChallenge_134130	NA	NA	NA	NA	NA	NA	NA	NA	NA	NA	NA	NA	NA	NA	NA	NA	NA	NA	NA	NA	NA	NA	NA	NA	NA	NA	NA	NA	NA	NA
ICTVTaxoChallenge_134151	Duplodnaviria	1.00	NA	NA	Heunggongvirae	1.00	NA	NA	Uroviricota	1.00	NA	NA	Caudoviricetes	1.00	NA	NA	NA	NA	NA	NA	NA	NA	Weiservirinae	1.00	Kratiovirus	1.00	NA	NA	NA	NA
ICTVTaxoChallenge_134162	Monodnaviria	1.00	NA	NA	Trapavirae	1.00	NA	NA	Saleviricota	1.00	NA	NA	Huolimaviricetes	1.00	NA	NA	Haloruvirales	1.00	NA	NA	Pleolipoviridae	1.00	NA	NA	Alphapleolipovirus	1.00	NA	NA	NA	NA
ICTVTaxoChallenge_13417	Duplodnaviria	1.00	NA	NA	Heunggongvirae	1.00	NA	NA	Uroviricota	1.00	NA	NA	Caudoviricetes	1.00	NA	NA	NA	NA	NA	NA	NA	NA	NA	NA	NA	NA	NA	NA	NA	NA
ICTVTaxoChallenge_134203	NA	NA	NA	NA	NA	NA	NA	NA	NA	NA	NA	NA	NA	NA	NA	NA	NA	NA	NA	NA	NA	NA	NA	NA	NA	NA	NA	NA	NA	NA
ICTVTaxoChallenge_134244	Duplodnaviria	1.00	NA	NA	Heunggongvirae	1.00	NA	NA	Uroviricota	1.00	NA	NA	Caudoviricetes	1.00	NA	NA	NA	NA	NA	NA	NA	NA	NA	NA	NA	NA	NA	NA	NA	NA
ICTVTaxoChallenge_134337	Riboviria	1.00	NA	NA	Orthornavirae	1.00	NA	NA	Pisuviricota	1.00	NA	NA	Pisoniviricetes	1.00	NA	NA	Picornavirales	1.00	NA	NA	Picornaviridae	1.00	Ensavirinae	1.00	Enterovirus	1.00	NA	NA	NA	NA
ICTVTaxoChallenge_134349	Varidnaviria	1.00	NA	NA	Bamfordvirae	1.00	NA	NA	Preplasmiviricota	1.00	NA	NA	Tectiliviricetes	1.00	NA	NA	Rowavirales	1.00	NA	NA	Adenoviridae	1.00	NA	NA	Mastadenovirus	1.00	NA	NA	NA	NA
ICTVTaxoChallenge_134411	Duplodnaviria	1.00	NA	NA	Heunggongvirae	1.00	NA	NA	Uroviricota	1.00	NA	NA	Caudoviricetes	1.00	NA	NA	NA	NA	NA	NA	NA	NA	NA	NA	NA	NA	NA	NA	NA	NA
ICTVTaxoChallenge_134430	NA	NA	NA	NA	NA	NA	NA	NA	NA	NA	NA	NA	NA	NA	NA	NA	NA	NA	NA	NA	NA	NA	NA	NA	NA	NA	NA	NA	NA	NA
ICTVTaxoChallenge_13445	Duplodnaviria	1.00	NA	NA	Heunggongvirae	1.00	NA	NA	Uroviricota	1.00	NA	NA	Caudoviricetes	1.00	NA	NA	NA	NA	NA	NA	NA	NA	NA	NA	NA	NA	NA	NA	NA	NA
ICTVTaxoChallenge_134477	Duplodnaviria	1.00	NA	NA	Heunggongvirae	1.00	NA	NA	Uroviricota	1.00	NA	NA	Caudoviricetes	1.00	NA	NA	NA	NA	NA	NA	NA	NA	NA	NA	Rockefellervirus	1.00	NA	NA	NA	NA
ICTVTaxoChallenge_134569	Duplodnaviria	1.00	NA	NA	Heunggongvirae	1.00	NA	NA	Uroviricota	1.00	NA	NA	Caudoviricetes	1.00	NA	NA	NA	NA	NA	NA	Zobellviridae	1.00	NA	NA	Melvirus	1.00	NA	NA	NA	NA
ICTVTaxoChallenge_134593	Riboviria	1.00	NA	NA	Orthornavirae	1.00	NA	NA	Pisuviricota	1.00	NA	NA	Pisoniviricetes	1.00	NA	NA	Nidovirales	1.00	Arnidovirineae	1.00	Arteriviridae	1.00	Simarterivirinae	1.00	Epsilonarterivirus	1.00	Sheartevirus	1.00	NA	NA
ICTVTaxoChallenge_134607	NA	NA	NA	NA	NA	NA	NA	NA	NA	NA	NA	NA	NA	NA	NA	NA	NA	NA	NA	NA	NA	NA	NA	NA	NA	NA	NA	NA	NA	NA
ICTVTaxoChallenge_134647	Riboviria	1.00	NA	NA	Orthornavirae	1.00	NA	NA	Negarnaviricota	1.00	Polyploviricotina	1.00	Bunyaviricetes	1.00	NA	NA	Elliovirales	1.00	NA	NA	Peribunyaviridae	1.00	NA	NA	Orthobunyavirus	1.00	NA	NA	NA	NA
ICTVTaxoChallenge_134654	Duplodnaviria	1.00	NA	NA	Heunggongvirae	1.00	NA	NA	Uroviricota	1.00	NA	NA	Caudoviricetes	1.00	NA	NA	NA	NA	NA	NA	NA	NA	NA	NA	Fairfaxidumvirus	1.00	NA	NA	NA	NA
ICTVTaxoChallenge_134668	Riboviria	1.00	NA	NA	Orthornavirae	1.00	NA	NA	Kitrinoviricota	1.00	NA	NA	Flasuviricetes	1.00	NA	NA	Amarillovirales	1.00	NA	NA	Flaviviridae	1.00	NA	NA	Pegivirus	1.00	NA	NA	NA	NA
ICTVTaxoChallenge_134691	Duplodnaviria	1.00	NA	NA	Heunggongvirae	1.00	NA	NA	Uroviricota	1.00	NA	NA	Caudoviricetes	1.00	NA	NA	NA	NA	NA	NA	NA	NA	NA	NA	Gorganvirus	1.00	NA	NA	NA	NA
ICTVTaxoChallenge_134723	Duplodnaviria	1.00	NA	NA	Heunggongvirae	1.00	NA	NA	Uroviricota	1.00	NA	NA	Caudoviricetes	1.00	NA	NA	NA	NA	NA	NA	NA	NA	Gracegardnervirinae	1.00	NA	NA	NA	NA	NA	NA
ICTVTaxoChallenge_134763	Riboviria	1.00	NA	NA	Orthornavirae	1.00	NA	NA	Pisuviricota	1.00	NA	NA	Pisoniviricetes	1.00	NA	NA	Nidovirales	1.00	Cornidovirineae	1.00	Coronaviridae	1.00	Orthocoronavirinae	1.00	Alphacoronavirus	1.00	NA	NA	NA	NA
ICTVTaxoChallenge_134788	Duplodnaviria	1.00	NA	NA	Heunggongvirae	1.00	NA	NA	Uroviricota	1.00	NA	NA	Caudoviricetes	1.00	NA	NA	NA	NA	NA	NA	NA	NA	NA	NA	NA	NA	NA	NA	NA	NA
ICTVTaxoChallenge_134804	Duplodnaviria	1.00	NA	NA	Heunggongvirae	1.00	NA	NA	Uroviricota	1.00	NA	NA	Caudoviricetes	1.00	NA	NA	NA	NA	NA	NA	NA	NA	NA	NA	Carvajevirus	1.00	NA	NA	NA	NA
ICTVTaxoChallenge_13482	Duplodnaviria	1.00	NA	NA	Heunggongvirae	1.00	NA	NA	Uroviricota	1.00	NA	NA	Caudoviricetes	1.00	NA	NA	NA	NA	NA	NA	NA	NA	NA	NA	NA	NA	NA	NA	NA	NA
ICTVTaxoChallenge_134863	Riboviria	1.00	NA	NA	Orthornavirae	1.00	NA	NA	Lenarviricota	1.00	NA	NA	Leviviricetes	1.00	NA	NA	Timlovirales	1.00	NA	NA	Steitzviridae	1.00	NA	NA	Hohrdovirus	1.00	NA	NA	NA	NA
ICTVTaxoChallenge_134897	Duplodnaviria	1.00	NA	NA	Heunggongvirae	1.00	NA	NA	Uroviricota	1.00	NA	NA	Caudoviricetes	1.00	NA	NA	NA	NA	NA	NA	Mesyanzhinovviridae	1.00	NA	NA	Keylargovirus	1.00	NA	NA	NA	NA
ICTVTaxoChallenge_134916	NA	NA	NA	NA	NA	NA	NA	NA	NA	NA	NA	NA	NA	NA	NA	NA	NA	NA	NA	NA	NA	NA	NA	NA	NA	NA	NA	NA	NA	NA
ICTVTaxoChallenge_134925	Monodnaviria	1.00	NA	NA	Shotokuvirae	1.00	NA	NA	Cossaviricota	1.00	NA	NA	Papovaviricetes	1.00	NA	NA	Zurhausenvirales	1.00	NA	NA	Papillomaviridae	1.00	Firstpapillomavirinae	1.00	Alphapapillomavirus	1.00	NA	NA	NA	NA
ICTVTaxoChallenge_134995	NA	NA	NA	NA	NA	NA	NA	NA	NA	NA	NA	NA	NA	NA	NA	NA	NA	NA	NA	NA	NA	NA	NA	NA	NA	NA	NA	NA	NA	NA
ICTVTaxoChallenge_134998	Duplodnaviria	1.00	NA	NA	Heunggongvirae	1.00	NA	NA	Uroviricota	1.00	NA	NA	Caudoviricetes	1.00	NA	NA	NA	NA	NA	NA	Kyanoviridae	1.00	NA	NA	Bellamyvirus	1.00	NA	NA	NA	NA
ICTVTaxoChallenge_13500	NA	NA	NA	NA	NA	NA	NA	NA	NA	NA	NA	NA	NA	NA	NA	NA	NA	NA	NA	NA	NA	NA	NA	NA	NA	NA	NA	NA	NA	NA
ICTVTaxoChallenge_135058	Riboviria	1.00	NA	NA	Orthornavirae	1.00	NA	NA	Lenarviricota	1.00	NA	NA	Leviviricetes	1.00	NA	NA	Norzivirales	1.00	NA	NA	Fiersviridae	1.00	NA	NA	Dihsdivirus	1.00	NA	NA	NA	NA
ICTVTaxoChallenge_135065	Duplodnaviria	1.00	NA	NA	Heunggongvirae	1.00	NA	NA	Uroviricota	1.00	NA	NA	Caudoviricetes	1.00	NA	NA	NA	NA	NA	NA	NA	NA	Sejongvirinae	1.00	Yihwangvirus	1.00	NA	NA	NA	NA
ICTVTaxoChallenge_135074	Duplodnaviria	1.00	NA	NA	Heunggongvirae	1.00	NA	NA	Uroviricota	1.00	NA	NA	Caudoviricetes	1.00	NA	NA	NA	NA	NA	NA	NA	NA	NA	NA	Ceduovirus	1.00	NA	NA	NA	NA
ICTVTaxoChallenge_135078	Riboviria	1.00	NA	NA	Orthornavirae	1.00	NA	NA	Negarnaviricota	1.00	Polyploviricotina	1.00	Bunyaviricetes	1.00	NA	NA	Elliovirales	1.00	NA	NA	Nairoviridae	1.00	NA	NA	Orthonairovirus	1.00	NA	NA	NA	NA
ICTVTaxoChallenge_135089	Riboviria	1.00	NA	NA	Orthornavirae	1.00	NA	NA	Kitrinoviricota	1.00	NA	NA	Alsuviricetes	1.00	NA	NA	Martellivirales	1.00	NA	NA	Virgaviridae	1.00	NA	NA	Hordeivirus	1.00	NA	NA	NA	NA
ICTVTaxoChallenge_13509	Duplodnaviria	1.00	NA	NA	Heunggongvirae	1.00	NA	NA	Uroviricota	1.00	NA	NA	Caudoviricetes	1.00	NA	NA	NA	NA	NA	NA	Ackermannviridae	1.00	NA	NA	Taipeivirus	1.00	NA	NA	NA	NA
ICTVTaxoChallenge_135100	Duplodnaviria	1.00	NA	NA	Heunggongvirae	1.00	NA	NA	Uroviricota	1.00	NA	NA	Caudoviricetes	1.00	NA	NA	NA	NA	NA	NA	NA	NA	Deejayvirinae	1.00	Kenoshavirus	1.00	NA	NA	NA	NA
ICTVTaxoChallenge_135111	Varidnaviria	1.00	NA	NA	Bamfordvirae	1.00	NA	NA	Nucleocytoviricota	1.00	NA	NA	Megaviricetes	1.00	NA	NA	Imitervirales	1.00	NA	NA	Mimiviridae	1.00	Megamimivirinae	1.00	Tupanvirus	1.00	NA	NA	NA	NA
ICTVTaxoChallenge_135119	Duplodnaviria	1.00	NA	NA	Heunggongvirae	1.00	NA	NA	Uroviricota	1.00	NA	NA	Caudoviricetes	1.00	NA	NA	NA	NA	NA	NA	Autographiviridae	1.00	Slopekvirinae	1.00	Drulisvirus	0.99	NA	NA	NA	NA
ICTVTaxoChallenge_135126	Duplodnaviria	1.00	NA	NA	Heunggongvirae	1.00	NA	NA	Uroviricota	1.00	NA	NA	Caudoviricetes	1.00	NA	NA	NA	NA	NA	NA	Stanwilliamsviridae	1.00	Loccivirinae	1.00	Gilsonvirus	1.00	NA	NA	NA	NA
ICTVTaxoChallenge_135148	Riboviria	1.00	NA	NA	Orthornavirae	1.00	NA	NA	Negarnaviricota	1.00	Haploviricotina	1.00	Monjiviricetes	1.00	NA	NA	Mononegavirales	1.00	NA	NA	Nyamiviridae	1.00	NA	NA	Tapwovirus	1.00	NA	NA	NA	NA
ICTVTaxoChallenge_135153	Varidnaviria	1.00	NA	NA	Bamfordvirae	1.00	NA	NA	Preplasmiviricota	1.00	NA	NA	Tectiliviricetes	1.00	NA	NA	Kalamavirales	1.00	NA	NA	Tectiviridae	1.00	NA	NA	Gammatectivirus	1.00	NA	NA	NA	NA
ICTVTaxoChallenge_135158	Duplodnaviria	1.00	NA	NA	Heunggongvirae	1.00	NA	NA	Uroviricota	1.00	NA	NA	Caudoviricetes	1.00	NA	NA	NA	NA	NA	NA	Ackermannviridae	1.00	NA	NA	NA	NA	NA	NA	NA	NA
ICTVTaxoChallenge_135179	Duplodnaviria	1.00	NA	NA	Heunggongvirae	1.00	NA	NA	Uroviricota	1.00	NA	NA	Caudoviricetes	1.00	NA	NA	NA	NA	NA	NA	NA	NA	NA	NA	Stanholtvirus	1.00	NA	NA	NA	NA
ICTVTaxoChallenge_13523	Duplodnaviria	1.00	NA	NA	Heunggongvirae	1.00	NA	NA	Uroviricota	1.00	NA	NA	Caudoviricetes	1.00	NA	NA	NA	NA	NA	NA	NA	NA	Weiservirinae	1.00	Keshuvirus	1.00	NA	NA	NA	NA
ICTVTaxoChallenge_135294	Duplodnaviria	1.00	NA	NA	Heunggongvirae	0.63	NA	NA	Uroviricota	0.63	NA	NA	Caudoviricetes	0.63	NA	NA	NA	NA	NA	NA	NA	NA	NA	NA	NA	NA	NA	NA	NA	NA
ICTVTaxoChallenge_135354	Duplodnaviria	1.00	NA	NA	Heunggongvirae	1.00	NA	NA	Uroviricota	1.00	NA	NA	Caudoviricetes	1.00	NA	NA	NA	NA	NA	NA	NA	NA	NA	NA	Pagevirus	1.00	NA	NA	NA	NA
ICTVTaxoChallenge_135382	NA	NA	NA	NA	NA	NA	NA	NA	NA	NA	NA	NA	NA	NA	NA	NA	NA	NA	NA	NA	NA	NA	NA	NA	NA	NA	NA	NA	NA	NA
ICTVTaxoChallenge_1354	Duplodnaviria	1.00	NA	NA	Heunggongvirae	1.00	NA	NA	Uroviricota	1.00	NA	NA	Caudoviricetes	1.00	NA	NA	NA	NA	NA	NA	Autographiviridae	1.00	NA	NA	Waewaevirus	1.00	NA	NA	NA	NA
ICTVTaxoChallenge_13540	Varidnaviria	1.00	NA	NA	Bamfordvirae	1.00	NA	NA	Preplasmiviricota	1.00	NA	NA	Tectiliviricetes	1.00	NA	NA	Rowavirales	1.00	NA	NA	Adenoviridae	1.00	NA	NA	Siadenovirus	1.00	NA	NA	NA	NA
ICTVTaxoChallenge_135447	Duplodnaviria	1.00	NA	NA	Heunggongvirae	1.00	NA	NA	Uroviricota	1.00	NA	NA	Caudoviricetes	1.00	NA	NA	NA	NA	NA	NA	NA	NA	Bclasvirinae	1.00	Coopervirus	1.00	NA	NA	NA	NA
ICTVTaxoChallenge_135465	Duplodnaviria	1.00	NA	NA	Heunggongvirae	1.00	NA	NA	Uroviricota	1.00	NA	NA	Caudoviricetes	1.00	NA	NA	NA	NA	NA	NA	NA	NA	Bclasvirinae	1.00	Rosebushvirus	0.99	NA	NA	NA	NA
ICTVTaxoChallenge_13547	Riboviria	1.00	NA	NA	Orthornavirae	1.00	NA	NA	Pisuviricota	1.00	NA	NA	Stelpaviricetes	1.00	NA	NA	Patatavirales	1.00	NA	NA	Potyviridae	1.00	NA	NA	Potyvirus	1.00	NA	NA	NA	NA
ICTVTaxoChallenge_135563	Duplodnaviria	1.00	NA	NA	Heunggongvirae	1.00	NA	NA	Uroviricota	1.00	NA	NA	Caudoviricetes	1.00	NA	NA	NA	NA	NA	NA	NA	NA	NA	NA	Parlovirus	1.00	NA	NA	NA	NA
ICTVTaxoChallenge_135580	Duplodnaviria	1.00	NA	NA	Heunggongvirae	1.00	NA	NA	Uroviricota	1.00	NA	NA	Caudoviricetes	1.00	NA	NA	NA	NA	NA	NA	Aliceevansviridae	1.00	NA	NA	Brussowvirus	0.78	NA	NA	NA	NA
ICTVTaxoChallenge_135583	Duplodnaviria	1.00	NA	NA	Heunggongvirae	1.00	NA	NA	Uroviricota	1.00	NA	NA	Caudoviricetes	1.00	NA	NA	NA	NA	NA	NA	Autographiviridae	1.00	Studiervirinae	1.00	Pifdecavirus	0.95	NA	NA	NA	NA
ICTVTaxoChallenge_135618	Duplodnaviria	1.00	NA	NA	Heunggongvirae	1.00	NA	NA	Uroviricota	1.00	NA	NA	Caudoviricetes	1.00	NA	NA	NA	NA	NA	NA	NA	NA	NA	NA	NA	NA	NA	NA	NA	NA
ICTVTaxoChallenge_135622	Riboviria	1.00	NA	NA	Orthornavirae	1.00	NA	NA	Negarnaviricota	1.00	Polyploviricotina	1.00	Bunyaviricetes	1.00	NA	NA	Elliovirales	1.00	NA	NA	Arenaviridae	1.00	NA	NA	Mammarenavirus	1.00	NA	NA	NA	NA
ICTVTaxoChallenge_135625	Riboviria	1.00	NA	NA	Orthornavirae	1.00	NA	NA	Kitrinoviricota	1.00	NA	NA	Alsuviricetes	1.00	NA	NA	Tymovirales	1.00	NA	NA	Betaflexiviridae	1.00	Trivirinae	1.00	Vitivirus	1.00	NA	NA	NA	NA
ICTVTaxoChallenge_135634	Duplodnaviria	1.00	NA	NA	Heunggongvirae	1.00	NA	NA	Uroviricota	1.00	NA	NA	Caudoviricetes	1.00	NA	NA	NA	NA	NA	NA	NA	NA	NA	NA	Jenstvirus	1.00	NA	NA	NA	NA
ICTVTaxoChallenge_135675	Riboviria	1.00	NA	NA	Orthornavirae	1.00	NA	NA	Negarnaviricota	1.00	Haploviricotina	1.00	Monjiviricetes	1.00	NA	NA	Mononegavirales	1.00	NA	NA	Rhabdoviridae	1.00	Betarhabdovirinae	1.00	Cytorhabdovirus	1.00	NA	NA	NA	NA
ICTVTaxoChallenge_135686	Riboviria	1.00	NA	NA	Orthornavirae	1.00	NA	NA	Pisuviricota	1.00	NA	NA	Pisoniviricetes	1.00	NA	NA	Picornavirales	1.00	NA	NA	Dicistroviridae	1.00	NA	NA	Cripavirus	1.00	NA	NA	NA	NA
ICTVTaxoChallenge_13569	Duplodnaviria	1.00	NA	NA	Heunggongvirae	1.00	NA	NA	Uroviricota	1.00	NA	NA	Caudoviricetes	1.00	NA	NA	NA	NA	NA	NA	NA	NA	NA	NA	NA	NA	NA	NA	NA	NA
ICTVTaxoChallenge_135694	NA	NA	NA	NA	NA	NA	NA	NA	NA	NA	NA	NA	NA	NA	NA	NA	NA	NA	NA	NA	NA	NA	NA	NA	NA	NA	NA	NA	NA	NA
ICTVTaxoChallenge_135730	Duplodnaviria	1.00	NA	NA	Heunggongvirae	1.00	NA	NA	Uroviricota	1.00	NA	NA	Caudoviricetes	1.00	NA	NA	NA	NA	NA	NA	Herelleviridae	1.00	Bastillevirinae	1.00	Bequatrovirus	1.00	NA	NA	NA	NA
ICTVTaxoChallenge_135741	Duplodnaviria	1.00	NA	NA	Heunggongvirae	1.00	NA	NA	Uroviricota	1.00	NA	NA	Caudoviricetes	1.00	NA	NA	NA	NA	NA	NA	Autographiviridae	1.00	NA	NA	Maculvirus	1.00	NA	NA	NA	NA
ICTVTaxoChallenge_135752	Riboviria	1.00	NA	NA	NA	NA	NA	NA	NA	NA	NA	NA	NA	NA	NA	NA	NA	NA	NA	NA	NA	NA	NA	NA	NA	NA	NA	NA	NA	NA
ICTVTaxoChallenge_135753	Duplodnaviria	1.00	NA	NA	Heunggongvirae	1.00	NA	NA	Uroviricota	1.00	NA	NA	Caudoviricetes	1.00	NA	NA	NA	NA	NA	NA	Peduoviridae	1.00	NA	NA	Arsyunavirus	0.55	NA	NA	NA	NA
ICTVTaxoChallenge_135780	Riboviria	1.00	NA	NA	Pararnavirae	1.00	NA	NA	Artverviricota	1.00	NA	NA	Revtraviricetes	1.00	NA	NA	Ortervirales	1.00	NA	NA	Caulimoviridae	1.00	NA	NA	Badnavirus	1.00	NA	NA	NA	NA
ICTVTaxoChallenge_135809	NA	NA	NA	NA	NA	NA	NA	NA	NA	NA	NA	NA	NA	NA	NA	NA	NA	NA	NA	NA	NA	NA	NA	NA	NA	NA	NA	NA	NA	NA
ICTVTaxoChallenge_135867	Duplodnaviria	1.00	NA	NA	Heunggongvirae	1.00	NA	NA	Uroviricota	1.00	NA	NA	Caudoviricetes	1.00	NA	NA	NA	NA	NA	NA	NA	NA	NA	NA	NA	NA	NA	NA	NA	NA
ICTVTaxoChallenge_135981	Duplodnaviria	1.00	NA	NA	Heunggongvirae	1.00	NA	NA	Uroviricota	1.00	NA	NA	Caudoviricetes	1.00	NA	NA	NA	NA	NA	NA	NA	NA	NA	NA	Kelleziovirus	1.00	NA	NA	NA	NA
ICTVTaxoChallenge_136008	Riboviria	1.00	NA	NA	Orthornavirae	1.00	NA	NA	Negarnaviricota	1.00	Polyploviricotina	1.00	Bunyaviricetes	1.00	NA	NA	Elliovirales	1.00	NA	NA	Hantaviridae	1.00	Mammantavirinae	1.00	Orthohantavirus	1.00	NA	NA	NA	NA
ICTVTaxoChallenge_136062	Riboviria	1.00	NA	NA	Orthornavirae	1.00	NA	NA	Pisuviricota	1.00	NA	NA	Pisoniviricetes	1.00	NA	NA	Nidovirales	1.00	Cornidovirineae	1.00	Coronaviridae	1.00	Orthocoronavirinae	1.00	Alphacoronavirus	1.00	Duvinacovirus	1.00	NA	NA
ICTVTaxoChallenge_136157	Riboviria	1.00	NA	NA	Orthornavirae	1.00	NA	NA	Negarnaviricota	1.00	Haploviricotina	1.00	Monjiviricetes	1.00	NA	NA	Mononegavirales	1.00	NA	NA	Lispiviridae	1.00	NA	NA	Ganiavirus	1.00	NA	NA	NA	NA
ICTVTaxoChallenge_136225	Varidnaviria	1.00	NA	NA	Bamfordvirae	1.00	NA	NA	Nucleocytoviricota	1.00	NA	NA	Megaviricetes	1.00	NA	NA	Imitervirales	1.00	NA	NA	Mimiviridae	1.00	NA	NA	NA	NA	NA	NA	NA	NA
ICTVTaxoChallenge_136247	Duplodnaviria	1.00	NA	NA	Heunggongvirae	1.00	NA	NA	Uroviricota	1.00	NA	NA	Caudoviricetes	1.00	NA	NA	Kirjokansivirales	1.00	NA	NA	NA	NA	NA	NA	NA	NA	NA	NA	NA	NA
ICTVTaxoChallenge_136280	Duplodnaviria	1.00	NA	NA	Heunggongvirae	1.00	NA	NA	Uroviricota	1.00	NA	NA	Caudoviricetes	1.00	NA	NA	NA	NA	NA	NA	Schitoviridae	1.00	NA	NA	Zurivirus	1.00	NA	NA	NA	NA
ICTVTaxoChallenge_136412	Duplodnaviria	1.00	NA	NA	Heunggongvirae	1.00	NA	NA	Uroviricota	1.00	NA	NA	Caudoviricetes	1.00	NA	NA	NA	NA	NA	NA	Aliceevansviridae	1.00	NA	NA	Moineauvirus	1.00	NA	NA	NA	NA
ICTVTaxoChallenge_136416	Duplodnaviria	1.00	NA	NA	Heunggongvirae	1.00	NA	NA	Uroviricota	1.00	NA	NA	Caudoviricetes	1.00	NA	NA	NA	NA	NA	NA	NA	NA	NA	NA	Veracruzvirus	1.00	NA	NA	NA	NA
ICTVTaxoChallenge_136430	Riboviria	1.00	NA	NA	Orthornavirae	1.00	NA	NA	Kitrinoviricota	1.00	NA	NA	Alsuviricetes	1.00	NA	NA	Tymovirales	1.00	NA	NA	Betaflexiviridae	1.00	Trivirinae	1.00	Capillovirus	1.00	NA	NA	NA	NA
ICTVTaxoChallenge_136456	Duplodnaviria	1.00	NA	NA	Heunggongvirae	1.00	NA	NA	Uroviricota	1.00	NA	NA	Caudoviricetes	1.00	NA	NA	NA	NA	NA	NA	Autographiviridae	1.00	Studiervirinae	1.00	Kayfunavirus	1.00	NA	NA	NA	NA
ICTVTaxoChallenge_136515	Riboviria	1.00	NA	NA	Orthornavirae	1.00	NA	NA	Kitrinoviricota	1.00	NA	NA	Alsuviricetes	1.00	NA	NA	Tymovirales	1.00	NA	NA	Betaflexiviridae	1.00	Trivirinae	1.00	Divavirus	1.00	NA	NA	NA	NA
ICTVTaxoChallenge_136520	Duplodnaviria	1.00	NA	NA	Heunggongvirae	1.00	NA	NA	Uroviricota	1.00	NA	NA	Caudoviricetes	1.00	NA	NA	NA	NA	NA	NA	Peduoviridae	1.00	NA	NA	NA	NA	NA	NA	NA	NA
ICTVTaxoChallenge_136530	Duplodnaviria	1.00	NA	NA	Heunggongvirae	1.00	NA	NA	Uroviricota	1.00	NA	NA	Caudoviricetes	1.00	NA	NA	NA	NA	NA	NA	NA	NA	NA	NA	Toutatisvirus	1.00	NA	NA	NA	NA
ICTVTaxoChallenge_136563	Duplodnaviria	1.00	NA	NA	Heunggongvirae	1.00	NA	NA	Uroviricota	1.00	NA	NA	Caudoviricetes	1.00	NA	NA	NA	NA	NA	NA	Autographiviridae	1.00	Beijerinckvirinae	1.00	Friunavirus	1.00	NA	NA	NA	NA
ICTVTaxoChallenge_136579	Riboviria	1.00	NA	NA	Orthornavirae	1.00	NA	NA	Negarnaviricota	1.00	Polyploviricotina	1.00	Bunyaviricetes	1.00	NA	NA	Elliovirales	1.00	NA	NA	Peribunyaviridae	1.00	NA	NA	Orthobunyavirus	1.00	NA	NA	NA	NA
ICTVTaxoChallenge_136619	Riboviria	1.00	NA	NA	Orthornavirae	1.00	NA	NA	Negarnaviricota	1.00	Haploviricotina	1.00	Monjiviricetes	1.00	NA	NA	Mononegavirales	1.00	NA	NA	Rhabdoviridae	1.00	Alpharhabdovirinae	1.00	Perhabdovirus	1.00	NA	NA	NA	NA
ICTVTaxoChallenge_136627	Duplodnaviria	1.00	NA	NA	Heunggongvirae	1.00	NA	NA	Uroviricota	1.00	NA	NA	Caudoviricetes	1.00	NA	NA	NA	NA	NA	NA	Herelleviridae	1.00	Bastillevirinae	1.00	Wphvirus	1.00	NA	NA	NA	NA
ICTVTaxoChallenge_136650	Duplodnaviria	1.00	NA	NA	Heunggongvirae	1.00	NA	NA	Uroviricota	1.00	NA	NA	Caudoviricetes	1.00	NA	NA	NA	NA	NA	NA	NA	NA	Bclasvirinae	1.00	Quesadillavirus	1.00	NA	NA	NA	NA
ICTVTaxoChallenge_136658	Riboviria	1.00	NA	NA	Orthornavirae	1.00	NA	NA	Duplornaviricota	1.00	NA	NA	Resentoviricetes	1.00	NA	NA	Reovirales	1.00	NA	NA	Spinareoviridae	1.00	NA	NA	Orthoreovirus	1.00	NA	NA	NA	NA
ICTVTaxoChallenge_136673	Duplodnaviria	1.00	NA	NA	Heunggongvirae	1.00	NA	NA	Uroviricota	1.00	NA	NA	Caudoviricetes	1.00	NA	NA	NA	NA	NA	NA	Autographiviridae	1.00	Slopekvirinae	1.00	Drulisvirus	1.00	NA	NA	NA	NA
ICTVTaxoChallenge_1367	NA	NA	NA	NA	NA	NA	NA	NA	NA	NA	NA	NA	NA	NA	NA	NA	NA	NA	NA	NA	NA	NA	NA	NA	NA	NA	NA	NA	NA	NA
ICTVTaxoChallenge_136715	Duplodnaviria	1.00	NA	NA	Heunggongvirae	1.00	NA	NA	Peploviricota	1.00	NA	NA	Herviviricetes	1.00	NA	NA	Herpesvirales	1.00	NA	NA	Orthoherpesviridae	1.00	Alphaherpesvirinae	1.00	Varicellovirus	1.00	NA	NA	NA	NA
ICTVTaxoChallenge_136734	Duplodnaviria	1.00	NA	NA	Heunggongvirae	1.00	NA	NA	Uroviricota	1.00	NA	NA	Caudoviricetes	1.00	NA	NA	NA	NA	NA	NA	Casjensviridae	1.00	NA	NA	Chivirus	1.00	NA	NA	NA	NA
ICTVTaxoChallenge_13674	Varidnaviria	1.00	NA	NA	Bamfordvirae	1.00	NA	NA	Nucleocytoviricota	1.00	NA	NA	Megaviricetes	1.00	NA	NA	Pimascovirales	1.00	NA	NA	Iridoviridae	1.00	Betairidovirinae	1.00	Chloriridovirus	1.00	NA	NA	NA	NA
ICTVTaxoChallenge_136772	Varidnaviria	1.00	NA	NA	Bamfordvirae	1.00	NA	NA	Preplasmiviricota	1.00	NA	NA	Tectiliviricetes	1.00	NA	NA	Rowavirales	1.00	NA	NA	Adenoviridae	1.00	NA	NA	Mastadenovirus	1.00	NA	NA	NA	NA
ICTVTaxoChallenge_1368	Duplodnaviria	1.00	NA	NA	Heunggongvirae	1.00	NA	NA	Uroviricota	1.00	NA	NA	Caudoviricetes	1.00	NA	NA	NA	NA	NA	NA	NA	NA	Gordonclarkvirinae	1.00	Suseptimavirus	1.00	NA	NA	NA	NA
ICTVTaxoChallenge_136801	Duplodnaviria	1.00	NA	NA	Heunggongvirae	1.00	NA	NA	Uroviricota	1.00	NA	NA	Caudoviricetes	1.00	NA	NA	NA	NA	NA	NA	NA	NA	NA	NA	Fromanvirus	1.00	NA	NA	NA	NA
ICTVTaxoChallenge_136806	Duplodnaviria	1.00	NA	NA	Heunggongvirae	1.00	NA	NA	Uroviricota	1.00	NA	NA	Caudoviricetes	1.00	NA	NA	NA	NA	NA	NA	Autographiviridae	1.00	Studiervirinae	1.00	Pifdecavirus	1.00	NA	NA	NA	NA
ICTVTaxoChallenge_136817	Duplodnaviria	1.00	NA	NA	Heunggongvirae	1.00	NA	NA	Uroviricota	1.00	NA	NA	Caudoviricetes	1.00	NA	NA	NA	NA	NA	NA	NA	NA	Gordonclarkvirinae	1.00	Kuravirus	0.98	NA	NA	NA	NA
ICTVTaxoChallenge_136823	Monodnaviria	1.00	NA	NA	Loebvirae	1.00	NA	NA	Hofneiviricota	1.00	NA	NA	Faserviricetes	1.00	NA	NA	Tubulavirales	1.00	NA	NA	Inoviridae	1.00	NA	NA	Parhipatevirus	1.00	NA	NA	NA	NA
ICTVTaxoChallenge_136855	Varidnaviria	1.00	NA	NA	Bamfordvirae	1.00	NA	NA	Preplasmiviricota	1.00	NA	NA	Tectiliviricetes	1.00	NA	NA	Rowavirales	1.00	NA	NA	Adenoviridae	1.00	NA	NA	Mastadenovirus	1.00	NA	NA	NA	NA
ICTVTaxoChallenge_136897	Riboviria	1.00	NA	NA	Orthornavirae	1.00	NA	NA	Duplornaviricota	1.00	NA	NA	Resentoviricetes	1.00	NA	NA	Reovirales	1.00	NA	NA	Spinareoviridae	1.00	NA	NA	Orthoreovirus	1.00	NA	NA	NA	NA
ICTVTaxoChallenge_136898	Duplodnaviria	1.00	NA	NA	Heunggongvirae	1.00	NA	NA	Uroviricota	1.00	NA	NA	Caudoviricetes	1.00	NA	NA	NA	NA	NA	NA	NA	NA	NA	NA	Omegavirus	1.00	NA	NA	NA	NA
ICTVTaxoChallenge_13690	NA	NA	NA	NA	NA	NA	NA	NA	NA	NA	NA	NA	NA	NA	NA	NA	NA	NA	NA	NA	NA	NA	NA	NA	NA	NA	NA	NA	NA	NA
ICTVTaxoChallenge_136904	NA	NA	NA	NA	NA	NA	NA	NA	NA	NA	NA	NA	NA	NA	NA	NA	NA	NA	NA	NA	NA	NA	NA	NA	NA	NA	NA	NA	NA	NA
ICTVTaxoChallenge_136974	Duplodnaviria	1.00	NA	NA	Heunggongvirae	1.00	NA	NA	Uroviricota	1.00	NA	NA	Caudoviricetes	1.00	NA	NA	NA	NA	NA	NA	NA	NA	NA	NA	Saphexavirus	1.00	NA	NA	NA	NA
ICTVTaxoChallenge_137072	Varidnaviria	1.00	NA	NA	Bamfordvirae	1.00	NA	NA	Nucleocytoviricota	1.00	NA	NA	Megaviricetes	1.00	NA	NA	NA	NA	NA	NA	NA	NA	NA	NA	NA	NA	NA	NA	NA	NA
ICTVTaxoChallenge_137170	Varidnaviria	1.00	NA	NA	Bamfordvirae	1.00	NA	NA	Nucleocytoviricota	1.00	NA	NA	Pokkesviricetes	1.00	NA	NA	Chitovirales	1.00	NA	NA	Poxviridae	1.00	Chordopoxvirinae	1.00	Mustelpoxvirus	1.00	NA	NA	NA	NA
ICTVTaxoChallenge_137189	NA	NA	NA	NA	NA	NA	NA	NA	NA	NA	NA	NA	NA	NA	NA	NA	NA	NA	NA	NA	NA	NA	NA	NA	NA	NA	NA	NA	NA	NA
ICTVTaxoChallenge_137251	Duplodnaviria	1.00	NA	NA	Heunggongvirae	1.00	NA	NA	Uroviricota	1.00	NA	NA	Caudoviricetes	1.00	NA	NA	NA	NA	NA	NA	NA	NA	NA	NA	Lightbulbvirus	1.00	NA	NA	NA	NA
ICTVTaxoChallenge_137259	Duplodnaviria	1.00	NA	NA	Heunggongvirae	1.00	NA	NA	Uroviricota	1.00	NA	NA	Caudoviricetes	1.00	NA	NA	NA	NA	NA	NA	NA	NA	Ceeclamvirinae	1.00	Bixzunavirus	1.00	NA	NA	NA	NA
ICTVTaxoChallenge_137269	Duplodnaviria	1.00	NA	NA	Heunggongvirae	1.00	NA	NA	Uroviricota	1.00	NA	NA	Caudoviricetes	1.00	NA	NA	NA	NA	NA	NA	NA	NA	NA	NA	Kroosvirus	1.00	NA	NA	NA	NA
ICTVTaxoChallenge_137371	NA	NA	NA	NA	NA	NA	NA	NA	NA	NA	NA	NA	NA	NA	NA	NA	NA	NA	NA	NA	NA	NA	NA	NA	NA	NA	NA	NA	NA	NA
ICTVTaxoChallenge_137384	Duplodnaviria	1.00	NA	NA	Heunggongvirae	1.00	NA	NA	Uroviricota	1.00	NA	NA	Caudoviricetes	1.00	NA	NA	NA	NA	NA	NA	NA	NA	NA	NA	Pakpunavirus	1.00	NA	NA	NA	NA
ICTVTaxoChallenge_137587	Duplodnaviria	1.00	NA	NA	Heunggongvirae	1.00	NA	NA	Uroviricota	1.00	NA	NA	Caudoviricetes	1.00	NA	NA	NA	NA	NA	NA	NA	NA	Gracegardnervirinae	1.00	NA	NA	NA	NA	NA	NA
ICTVTaxoChallenge_137604	Duplodnaviria	1.00	NA	NA	Heunggongvirae	1.00	NA	NA	Uroviricota	1.00	NA	NA	Caudoviricetes	1.00	NA	NA	NA	NA	NA	NA	NA	NA	NA	NA	Mudcatvirus	1.00	NA	NA	NA	NA
ICTVTaxoChallenge_137619	Duplodnaviria	1.00	NA	NA	Heunggongvirae	1.00	NA	NA	Uroviricota	1.00	NA	NA	Caudoviricetes	1.00	NA	NA	Crassvirales	1.00	NA	NA	Steigviridae	1.00	Asinivirinae	1.00	Akihdevirus	1.00	NA	NA	NA	NA
ICTVTaxoChallenge_137627	Duplodnaviria	1.00	NA	NA	Heunggongvirae	1.00	NA	NA	Uroviricota	1.00	NA	NA	Caudoviricetes	1.00	NA	NA	NA	NA	NA	NA	NA	NA	NA	NA	NA	NA	NA	NA	NA	NA
ICTVTaxoChallenge_137648	Varidnaviria	1.00	NA	NA	Bamfordvirae	1.00	NA	NA	Preplasmiviricota	1.00	NA	NA	Tectiliviricetes	1.00	NA	NA	Kalamavirales	1.00	NA	NA	Tectiviridae	1.00	NA	NA	NA	NA	NA	NA	NA	NA
ICTVTaxoChallenge_137684	Duplodnaviria	1.00	NA	NA	Heunggongvirae	1.00	NA	NA	Uroviricota	1.00	NA	NA	Caudoviricetes	1.00	NA	NA	NA	NA	NA	NA	NA	NA	NA	NA	Cronusvirus	1.00	NA	NA	NA	NA
ICTVTaxoChallenge_137808	Duplodnaviria	1.00	NA	NA	Heunggongvirae	1.00	NA	NA	Uroviricota	1.00	NA	NA	Caudoviricetes	1.00	NA	NA	NA	NA	NA	NA	Autographiviridae	1.00	NA	NA	Sednavirus	0.50	NA	NA	NA	NA
ICTVTaxoChallenge_137828	Riboviria	1.00	NA	NA	Orthornavirae	1.00	NA	NA	Lenarviricota	1.00	NA	NA	Leviviricetes	1.00	NA	NA	Norzivirales	1.00	NA	NA	Atkinsviridae	1.00	NA	NA	Bahdevuvirus	1.00	NA	NA	NA	NA
ICTVTaxoChallenge_137866	Duplodnaviria	1.00	NA	NA	Heunggongvirae	1.00	NA	NA	Uroviricota	1.00	NA	NA	Caudoviricetes	1.00	NA	NA	NA	NA	NA	NA	NA	NA	NA	NA	Vividuovirus	1.00	NA	NA	NA	NA
ICTVTaxoChallenge_137880	Duplodnaviria	1.00	NA	NA	Heunggongvirae	1.00	NA	NA	Uroviricota	1.00	NA	NA	Caudoviricetes	1.00	NA	NA	NA	NA	NA	NA	NA	NA	NA	NA	Fromanvirus	1.00	NA	NA	NA	NA
ICTVTaxoChallenge_137907	Duplodnaviria	1.00	NA	NA	Heunggongvirae	1.00	NA	NA	Uroviricota	1.00	NA	NA	Caudoviricetes	1.00	NA	NA	NA	NA	NA	NA	Autographiviridae	1.00	Okabevirinae	1.00	Ampunavirus	0.94	NA	NA	NA	NA
ICTVTaxoChallenge_137933	Duplodnaviria	1.00	NA	NA	Heunggongvirae	1.00	NA	NA	Uroviricota	1.00	NA	NA	Caudoviricetes	1.00	NA	NA	NA	NA	NA	NA	NA	NA	NA	NA	Purivirus	1.00	NA	NA	NA	NA
ICTVTaxoChallenge_137949	NA	NA	NA	NA	NA	NA	NA	NA	NA	NA	NA	NA	NA	NA	NA	NA	NA	NA	NA	NA	NA	NA	NA	NA	NA	NA	NA	NA	NA	NA
ICTVTaxoChallenge_137981	Riboviria	1.00	NA	NA	Orthornavirae	1.00	NA	NA	Lenarviricota	1.00	NA	NA	Leviviricetes	1.00	NA	NA	Timlovirales	1.00	NA	NA	Steitzviridae	1.00	NA	NA	Hodnevirus	1.00	NA	NA	NA	NA
ICTVTaxoChallenge_138094	NA	NA	NA	NA	NA	NA	NA	NA	NA	NA	NA	NA	NA	NA	NA	NA	NA	NA	NA	NA	NA	NA	NA	NA	NA	NA	NA	NA	NA	NA
ICTVTaxoChallenge_138103	Monodnaviria	1.00	NA	NA	Shotokuvirae	1.00	NA	NA	Cossaviricota	1.00	NA	NA	Papovaviricetes	1.00	NA	NA	Zurhausenvirales	1.00	NA	NA	Papillomaviridae	1.00	Firstpapillomavirinae	1.00	Betapapillomavirus	1.00	NA	NA	NA	NA
ICTVTaxoChallenge_138165	Riboviria	1.00	NA	NA	Orthornavirae	1.00	NA	NA	Kitrinoviricota	1.00	NA	NA	Alsuviricetes	1.00	NA	NA	Martellivirales	1.00	NA	NA	Kitaviridae	1.00	NA	NA	Higrevirus	1.00	NA	NA	NA	NA
ICTVTaxoChallenge_138228	Duplodnaviria	1.00	NA	NA	Heunggongvirae	1.00	NA	NA	Uroviricota	1.00	NA	NA	Caudoviricetes	1.00	NA	NA	NA	NA	NA	NA	Straboviridae	1.00	Twarogvirinae	1.00	Lazarusvirus	1.00	NA	NA	NA	NA
ICTVTaxoChallenge_138307	Duplodnaviria	1.00	NA	NA	Heunggongvirae	1.00	NA	NA	Uroviricota	1.00	NA	NA	Caudoviricetes	1.00	NA	NA	NA	NA	NA	NA	NA	NA	Bclasvirinae	1.00	Rosebushvirus	1.00	NA	NA	NA	NA
ICTVTaxoChallenge_138309	Riboviria	1.00	NA	NA	Orthornavirae	1.00	NA	NA	Pisuviricota	1.00	NA	NA	Pisoniviricetes	1.00	NA	NA	Sobelivirales	1.00	NA	NA	Solemoviridae	1.00	NA	NA	Polerovirus	1.00	NA	NA	NA	NA
ICTVTaxoChallenge_138361	Varidnaviria	1.00	NA	NA	Bamfordvirae	0.73	NA	NA	Nucleocytoviricota	0.73	NA	NA	Megaviricetes	0.73	NA	NA	Imitervirales	0.73	NA	NA	Mimiviridae	0.53	NA	NA	NA	NA	NA	NA	NA	NA
ICTVTaxoChallenge_138394	Duplodnaviria	1.00	NA	NA	Heunggongvirae	1.00	NA	NA	Uroviricota	1.00	NA	NA	Caudoviricetes	1.00	NA	NA	NA	NA	NA	NA	NA	NA	NA	NA	NA	NA	NA	NA	NA	NA
ICTVTaxoChallenge_138400	Varidnaviria	1.00	NA	NA	Bamfordvirae	1.00	NA	NA	Nucleocytoviricota	1.00	NA	NA	Megaviricetes	1.00	NA	NA	Imitervirales	1.00	NA	NA	Mimiviridae	1.00	Megamimivirinae	1.00	Tupanvirus	1.00	NA	NA	NA	NA
ICTVTaxoChallenge_138427	Riboviria	1.00	NA	NA	Orthornavirae	1.00	NA	NA	Negarnaviricota	1.00	Haploviricotina	1.00	Monjiviricetes	1.00	NA	NA	Mononegavirales	1.00	NA	NA	Rhabdoviridae	1.00	NA	NA	NA	NA	NA	NA	NA	NA
ICTVTaxoChallenge_138448	Duplodnaviria	1.00	NA	NA	Heunggongvirae	1.00	NA	NA	Uroviricota	1.00	NA	NA	Caudoviricetes	1.00	NA	NA	NA	NA	NA	NA	NA	NA	NA	NA	Pakpunavirus	1.00	NA	NA	NA	NA
ICTVTaxoChallenge_138463	NA	NA	NA	NA	NA	NA	NA	NA	NA	NA	NA	NA	NA	NA	NA	NA	NA	NA	NA	NA	NA	NA	NA	NA	NA	NA	NA	NA	NA	NA
ICTVTaxoChallenge_138481	Duplodnaviria	1.00	NA	NA	Heunggongvirae	1.00	NA	NA	Uroviricota	1.00	NA	NA	Caudoviricetes	1.00	NA	NA	NA	NA	NA	NA	Kyanoviridae	1.00	NA	NA	Gibbetvirus	0.99	NA	NA	NA	NA
ICTVTaxoChallenge_138495	NA	NA	NA	NA	NA	NA	NA	NA	NA	NA	NA	NA	NA	NA	NA	NA	NA	NA	NA	NA	NA	NA	NA	NA	NA	NA	NA	NA	NA	NA
ICTVTaxoChallenge_138516	Riboviria	1.00	NA	NA	Orthornavirae	1.00	NA	NA	Duplornaviricota	1.00	NA	NA	Chrymotiviricetes	1.00	NA	NA	Ghabrivirales	1.00	NA	NA	Chrysoviridae	1.00	NA	NA	Alphachrysovirus	1.00	NA	NA	NA	NA
ICTVTaxoChallenge_138541	Riboviria	1.00	NA	NA	Orthornavirae	1.00	NA	NA	Duplornaviricota	1.00	NA	NA	Resentoviricetes	1.00	NA	NA	Reovirales	1.00	NA	NA	Spinareoviridae	1.00	NA	NA	Cypovirus	1.00	NA	NA	NA	NA
ICTVTaxoChallenge_138546	Varidnaviria	1.00	NA	NA	Bamfordvirae	0.98	NA	NA	Nucleocytoviricota	0.98	NA	NA	Megaviricetes	0.98	NA	NA	Pimascovirales	0.98	NA	NA	Iridoviridae	0.98	Alphairidovirinae	0.98	Ranavirus	0.96	NA	NA	NA	NA
ICTVTaxoChallenge_138625	Duplodnaviria	1.00	NA	NA	Heunggongvirae	1.00	NA	NA	Uroviricota	1.00	NA	NA	Caudoviricetes	1.00	NA	NA	Crassvirales	1.00	NA	NA	Steigviridae	1.00	Asinivirinae	1.00	Kahnovirus	1.00	NA	NA	NA	NA
ICTVTaxoChallenge_138673	Duplodnaviria	1.00	NA	NA	Heunggongvirae	1.00	NA	NA	Uroviricota	1.00	NA	NA	Caudoviricetes	1.00	NA	NA	NA	NA	NA	NA	NA	NA	Gracegardnervirinae	1.00	NA	NA	NA	NA	NA	NA
ICTVTaxoChallenge_138681	Duplodnaviria	1.00	NA	NA	Heunggongvirae	1.00	NA	NA	Uroviricota	1.00	NA	NA	Caudoviricetes	1.00	NA	NA	NA	NA	NA	NA	NA	NA	NA	NA	Beetrevirus	1.00	NA	NA	NA	NA
ICTVTaxoChallenge_138729	Duplodnaviria	1.00	NA	NA	Heunggongvirae	1.00	NA	NA	Uroviricota	1.00	NA	NA	Caudoviricetes	1.00	NA	NA	NA	NA	NA	NA	Rountreeviridae	1.00	NA	NA	NA	NA	NA	NA	NA	NA
ICTVTaxoChallenge_138736	Riboviria	1.00	NA	NA	Orthornavirae	1.00	NA	NA	Negarnaviricota	1.00	Polyploviricotina	1.00	Bunyaviricetes	1.00	NA	NA	Elliovirales	1.00	NA	NA	Phenuiviridae	1.00	NA	NA	Laulavirus	1.00	NA	NA	NA	NA
ICTVTaxoChallenge_138809	Duplodnaviria	1.00	NA	NA	Heunggongvirae	1.00	NA	NA	Uroviricota	1.00	NA	NA	Caudoviricetes	1.00	NA	NA	NA	NA	NA	NA	Autographiviridae	1.00	Studiervirinae	1.00	Ghunavirus	0.99	NA	NA	NA	NA
ICTVTaxoChallenge_138819	Monodnaviria	1.00	NA	NA	Shotokuvirae	1.00	NA	NA	Cossaviricota	1.00	NA	NA	Papovaviricetes	1.00	NA	NA	Zurhausenvirales	1.00	NA	NA	Papillomaviridae	1.00	Firstpapillomavirinae	1.00	Betapapillomavirus	1.00	NA	NA	NA	NA
ICTVTaxoChallenge_138850	Duplodnaviria	1.00	NA	NA	Heunggongvirae	1.00	NA	NA	Uroviricota	1.00	NA	NA	Caudoviricetes	1.00	NA	NA	NA	NA	NA	NA	Autographiviridae	1.00	NA	NA	Nohivirus	1.00	NA	NA	NA	NA
ICTVTaxoChallenge_138900	NA	NA	NA	NA	NA	NA	NA	NA	NA	NA	NA	NA	NA	NA	NA	NA	NA	NA	NA	NA	NA	NA	NA	NA	NA	NA	NA	NA	NA	NA
ICTVTaxoChallenge_138932	Duplodnaviria	1.00	NA	NA	Heunggongvirae	1.00	NA	NA	Uroviricota	1.00	NA	NA	Caudoviricetes	1.00	NA	NA	NA	NA	NA	NA	NA	NA	NA	NA	Demosthenesvirus	1.00	NA	NA	NA	NA
ICTVTaxoChallenge_138934	Duplodnaviria	1.00	NA	NA	Heunggongvirae	1.00	NA	NA	Uroviricota	1.00	NA	NA	Caudoviricetes	1.00	NA	NA	Methanobavirales	1.00	NA	NA	Leisingerviridae	1.00	NA	NA	Psimunavirus	1.00	NA	NA	NA	NA
ICTVTaxoChallenge_138956	Duplodnaviria	1.00	NA	NA	Heunggongvirae	1.00	NA	NA	Uroviricota	1.00	NA	NA	Caudoviricetes	1.00	NA	NA	NA	NA	NA	NA	NA	NA	Gracegardnervirinae	1.00	NA	NA	NA	NA	NA	NA
ICTVTaxoChallenge_139007	Duplodnaviria	1.00	NA	NA	Heunggongvirae	1.00	NA	NA	Uroviricota	1.00	NA	NA	Caudoviricetes	1.00	NA	NA	NA	NA	NA	NA	Rountreeviridae	1.00	Rakietenvirinae	1.00	Rosenblumvirus	1.00	NA	NA	NA	NA
ICTVTaxoChallenge_139043	Varidnaviria	1.00	NA	NA	Bamfordvirae	1.00	NA	NA	Nucleocytoviricota	1.00	NA	NA	Pokkesviricetes	1.00	NA	NA	Asfuvirales	1.00	NA	NA	Asfarviridae	1.00	NA	NA	Asfivirus	1.00	NA	NA	NA	NA
ICTVTaxoChallenge_139051	NA	NA	NA	NA	NA	NA	NA	NA	NA	NA	NA	NA	Naldaviricetes	1.00	NA	NA	Lefavirales	0.98	NA	NA	Baculoviridae	0.98	NA	NA	Alphabaculovirus	0.98	NA	NA	NA	NA
ICTVTaxoChallenge_139118	Riboviria	1.00	NA	NA	Orthornavirae	1.00	NA	NA	Negarnaviricota	1.00	Haploviricotina	1.00	Monjiviricetes	1.00	NA	NA	Mononegavirales	1.00	NA	NA	Rhabdoviridae	1.00	Alpharhabdovirinae	1.00	Vesiculovirus	1.00	NA	NA	NA	NA
ICTVTaxoChallenge_139134	Duplodnaviria	1.00	NA	NA	Heunggongvirae	1.00	NA	NA	Uroviricota	1.00	NA	NA	Caudoviricetes	1.00	NA	NA	NA	NA	NA	NA	NA	NA	NA	NA	NA	NA	NA	NA	NA	NA
ICTVTaxoChallenge_139138	Duplodnaviria	1.00	NA	NA	Heunggongvirae	1.00	NA	NA	Uroviricota	1.00	NA	NA	Caudoviricetes	1.00	NA	NA	NA	NA	NA	NA	NA	NA	NA	NA	Onyinyevirus	1.00	NA	NA	NA	NA
ICTVTaxoChallenge_139180	NA	NA	NA	NA	NA	NA	NA	NA	NA	NA	NA	NA	NA	NA	NA	NA	NA	NA	NA	NA	NA	NA	NA	NA	NA	NA	NA	NA	NA	NA
ICTVTaxoChallenge_139218	Duplodnaviria	1.00	NA	NA	Heunggongvirae	0.67	NA	NA	Uroviricota	0.67	NA	NA	Caudoviricetes	0.67	NA	NA	NA	NA	NA	NA	NA	NA	NA	NA	NA	NA	NA	NA	NA	NA
ICTVTaxoChallenge_139221	Duplodnaviria	1.00	NA	NA	Heunggongvirae	1.00	NA	NA	Uroviricota	1.00	NA	NA	Caudoviricetes	1.00	NA	NA	NA	NA	NA	NA	NA	NA	NA	NA	Pahexavirus	1.00	NA	NA	NA	NA
ICTVTaxoChallenge_13924	Duplodnaviria	1.00	NA	NA	Heunggongvirae	1.00	NA	NA	Uroviricota	1.00	NA	NA	Caudoviricetes	1.00	NA	NA	NA	NA	NA	NA	Peduoviridae	1.00	NA	NA	Catalunyavirus	1.00	NA	NA	NA	NA
ICTVTaxoChallenge_139248	Duplodnaviria	1.00	NA	NA	Heunggongvirae	1.00	NA	NA	Uroviricota	1.00	NA	NA	Caudoviricetes	1.00	NA	NA	NA	NA	NA	NA	Straboviridae	1.00	NA	NA	Slopekvirus	1.00	NA	NA	NA	NA
ICTVTaxoChallenge_139301	Riboviria	1.00	NA	NA	Orthornavirae	1.00	NA	NA	Negarnaviricota	1.00	Haploviricotina	1.00	Monjiviricetes	1.00	NA	NA	Mononegavirales	1.00	NA	NA	Rhabdoviridae	1.00	NA	NA	NA	NA	NA	NA	NA	NA
ICTVTaxoChallenge_139357	NA	NA	NA	NA	NA	NA	NA	NA	NA	NA	NA	NA	NA	NA	NA	NA	NA	NA	NA	NA	NA	NA	NA	NA	NA	NA	NA	NA	NA	NA
ICTVTaxoChallenge_139375	Duplodnaviria	1.00	NA	NA	Heunggongvirae	1.00	NA	NA	Uroviricota	1.00	NA	NA	Caudoviricetes	1.00	NA	NA	NA	NA	NA	NA	Drexlerviridae	1.00	Tempevirinae	0.96	Hanrivervirus	0.90	NA	NA	NA	NA
ICTVTaxoChallenge_13942	Riboviria	1.00	NA	NA	Pararnavirae	1.00	NA	NA	Artverviricota	1.00	NA	NA	Revtraviricetes	1.00	NA	NA	Ortervirales	1.00	NA	NA	Caulimoviridae	1.00	NA	NA	Badnavirus	1.00	NA	NA	NA	NA
ICTVTaxoChallenge_139433	Riboviria	1.00	NA	NA	Orthornavirae	1.00	NA	NA	Kitrinoviricota	1.00	NA	NA	Alsuviricetes	1.00	NA	NA	Martellivirales	1.00	NA	NA	Closteroviridae	1.00	NA	NA	Velarivirus	1.00	NA	NA	NA	NA
ICTVTaxoChallenge_139467	Duplodnaviria	1.00	NA	NA	Heunggongvirae	1.00	NA	NA	Uroviricota	1.00	NA	NA	Caudoviricetes	1.00	NA	NA	NA	NA	NA	NA	Straboviridae	1.00	Tevenvirinae	1.00	Kanagawavirus	1.00	NA	NA	NA	NA
ICTVTaxoChallenge_139486	Riboviria	1.00	NA	NA	Orthornavirae	1.00	NA	NA	Lenarviricota	1.00	NA	NA	Leviviricetes	1.00	NA	NA	Timlovirales	1.00	NA	NA	Steitzviridae	1.00	NA	NA	NA	NA	NA	NA	NA	NA
ICTVTaxoChallenge_139489	Duplodnaviria	1.00	NA	NA	Heunggongvirae	1.00	NA	NA	Uroviricota	1.00	NA	NA	Caudoviricetes	1.00	NA	NA	NA	NA	NA	NA	NA	NA	NA	NA	Pahexavirus	1.00	NA	NA	NA	NA
ICTVTaxoChallenge_139521	Riboviria	1.00	NA	NA	Orthornavirae	1.00	NA	NA	Pisuviricota	1.00	NA	NA	Duplopiviricetes	1.00	NA	NA	Durnavirales	1.00	NA	NA	Fusariviridae	1.00	NA	NA	Betafusarivirus	1.00	NA	NA	NA	NA
ICTVTaxoChallenge_139528	Monodnaviria	1.00	NA	NA	Shotokuvirae	1.00	NA	NA	Cossaviricota	1.00	NA	NA	Papovaviricetes	1.00	NA	NA	Zurhausenvirales	1.00	NA	NA	Papillomaviridae	1.00	Firstpapillomavirinae	1.00	Psipapillomavirus	1.00	NA	NA	NA	NA
ICTVTaxoChallenge_139538	Duplodnaviria	1.00	NA	NA	Heunggongvirae	1.00	NA	NA	Uroviricota	1.00	NA	NA	Caudoviricetes	1.00	NA	NA	NA	NA	NA	NA	NA	NA	NA	NA	NA	NA	NA	NA	NA	NA
ICTVTaxoChallenge_139539	NA	NA	NA	NA	NA	NA	NA	NA	NA	NA	NA	NA	NA	NA	NA	NA	NA	NA	NA	NA	NA	NA	NA	NA	NA	NA	NA	NA	NA	NA
ICTVTaxoChallenge_139609	Duplodnaviria	1.00	NA	NA	Heunggongvirae	1.00	NA	NA	Uroviricota	1.00	NA	NA	Caudoviricetes	1.00	NA	NA	NA	NA	NA	NA	Guelinviridae	1.00	NA	NA	Susfortunavirus	1.00	NA	NA	NA	NA
ICTVTaxoChallenge_139616	NA	NA	NA	NA	NA	NA	NA	NA	NA	NA	NA	NA	NA	NA	NA	NA	NA	NA	NA	NA	NA	NA	NA	NA	NA	NA	NA	NA	NA	NA
ICTVTaxoChallenge_139656	Duplodnaviria	1.00	NA	NA	Heunggongvirae	1.00	NA	NA	Uroviricota	1.00	NA	NA	Caudoviricetes	1.00	NA	NA	NA	NA	NA	NA	NA	NA	NA	NA	NA	NA	NA	NA	NA	NA
ICTVTaxoChallenge_139661	Riboviria	1.00	NA	NA	Orthornavirae	1.00	NA	NA	Negarnaviricota	1.00	Polyploviricotina	1.00	Bunyaviricetes	1.00	NA	NA	Elliovirales	1.00	NA	NA	Nairoviridae	1.00	NA	NA	Orthonairovirus	1.00	NA	NA	NA	NA
ICTVTaxoChallenge_139662	Duplodnaviria	1.00	NA	NA	Heunggongvirae	1.00	NA	NA	Uroviricota	1.00	NA	NA	Caudoviricetes	1.00	NA	NA	Crassvirales	1.00	NA	NA	Intestiviridae	1.00	Crudevirinae	1.00	Carjivirus	1.00	NA	NA	NA	NA
ICTVTaxoChallenge_139680	Duplodnaviria	1.00	NA	NA	Heunggongvirae	1.00	NA	NA	Uroviricota	1.00	NA	NA	Caudoviricetes	1.00	NA	NA	NA	NA	NA	NA	NA	NA	NA	NA	Plateaulakevirus	1.00	NA	NA	NA	NA
ICTVTaxoChallenge_139759	NA	NA	NA	NA	NA	NA	NA	NA	NA	NA	NA	NA	NA	NA	NA	NA	NA	NA	NA	NA	NA	NA	NA	NA	NA	NA	NA	NA	NA	NA
ICTVTaxoChallenge_139781	Duplodnaviria	1.00	NA	NA	Heunggongvirae	1.00	NA	NA	Uroviricota	1.00	NA	NA	Caudoviricetes	1.00	NA	NA	NA	NA	NA	NA	NA	NA	Azeredovirinae	1.00	NA	NA	NA	NA	NA	NA
ICTVTaxoChallenge_13979	Varidnaviria	1.00	NA	NA	Bamfordvirae	1.00	NA	NA	Nucleocytoviricota	1.00	NA	NA	Megaviricetes	1.00	NA	NA	Pimascovirales	1.00	NA	NA	Iridoviridae	0.74	NA	NA	NA	NA	NA	NA	NA	NA
ICTVTaxoChallenge_13980	NA	NA	NA	NA	NA	NA	NA	NA	NA	NA	NA	NA	NA	NA	NA	NA	NA	NA	NA	NA	NA	NA	NA	NA	NA	NA	NA	NA	NA	NA
ICTVTaxoChallenge_139811	Duplodnaviria	1.00	NA	NA	Heunggongvirae	1.00	NA	NA	Uroviricota	1.00	NA	NA	Caudoviricetes	1.00	NA	NA	NA	NA	NA	NA	NA	NA	Queuovirinae	1.00	Nonagvirus	1.00	NA	NA	NA	NA
ICTVTaxoChallenge_139835	Riboviria	1.00	NA	NA	Orthornavirae	1.00	NA	NA	Negarnaviricota	1.00	Haploviricotina	1.00	Monjiviricetes	1.00	NA	NA	Jingchuvirales	1.00	NA	NA	Chuviridae	1.00	NA	NA	Culicidavirus	1.00	NA	NA	NA	NA
ICTVTaxoChallenge_139847	Varidnaviria	1.00	NA	NA	Bamfordvirae	0.99	NA	NA	Nucleocytoviricota	0.99	NA	NA	Megaviricetes	0.99	NA	NA	Imitervirales	0.99	NA	NA	Mimiviridae	0.98	Aliimimivirinae	0.98	Rheavirus	0.98	NA	NA	NA	NA
ICTVTaxoChallenge_139891	Duplodnaviria	1.00	NA	NA	Heunggongvirae	1.00	NA	NA	Uroviricota	1.00	NA	NA	Caudoviricetes	1.00	NA	NA	NA	NA	NA	NA	NA	NA	Stephanstirmvirinae	1.00	Justusliebigvirus	1.00	NA	NA	NA	NA
ICTVTaxoChallenge_139923	Varidnaviria	1.00	NA	NA	Bamfordvirae	1.00	NA	NA	Nucleocytoviricota	1.00	NA	NA	Megaviricetes	1.00	NA	NA	Pimascovirales	1.00	NA	NA	Marseilleviridae	1.00	NA	NA	NA	NA	NA	NA	NA	NA
ICTVTaxoChallenge_139932	Duplodnaviria	1.00	NA	NA	Heunggongvirae	1.00	NA	NA	Uroviricota	1.00	NA	NA	Caudoviricetes	1.00	NA	NA	NA	NA	NA	NA	Aliceevansviridae	1.00	NA	NA	Moineauvirus	1.00	NA	NA	NA	NA
ICTVTaxoChallenge_139955	NA	NA	NA	NA	NA	NA	NA	NA	NA	NA	NA	NA	NA	NA	NA	NA	NA	NA	NA	NA	NA	NA	NA	NA	NA	NA	NA	NA	NA	NA
ICTVTaxoChallenge_139967	Duplodnaviria	1.00	NA	NA	Heunggongvirae	1.00	NA	NA	Uroviricota	1.00	NA	NA	Caudoviricetes	1.00	NA	NA	NA	NA	NA	NA	NA	NA	NA	NA	Pbunavirus	1.00	NA	NA	NA	NA
ICTVTaxoChallenge_140023	Duplodnaviria	1.00	NA	NA	Heunggongvirae	1.00	NA	NA	Uroviricota	1.00	NA	NA	Caudoviricetes	1.00	NA	NA	NA	NA	NA	NA	NA	NA	NA	NA	NA	NA	NA	NA	NA	NA
ICTVTaxoChallenge_14008	Duplodnaviria	1.00	NA	NA	Heunggongvirae	1.00	NA	NA	Peploviricota	1.00	NA	NA	Herviviricetes	1.00	NA	NA	Herpesvirales	1.00	NA	NA	Orthoherpesviridae	1.00	Alphaherpesvirinae	1.00	Simplexvirus	1.00	NA	NA	NA	NA
ICTVTaxoChallenge_140186	Duplodnaviria	1.00	NA	NA	Heunggongvirae	1.00	NA	NA	Uroviricota	1.00	NA	NA	Caudoviricetes	1.00	NA	NA	NA	NA	NA	NA	NA	NA	NA	NA	NA	NA	NA	NA	NA	NA
ICTVTaxoChallenge_140191	NA	NA	NA	NA	NA	NA	NA	NA	NA	NA	NA	NA	Naldaviricetes	1.00	NA	NA	Lefavirales	1.00	NA	NA	Baculoviridae	1.00	NA	NA	Alphabaculovirus	1.00	NA	NA	NA	NA
ICTVTaxoChallenge_140249	Duplodnaviria	1.00	NA	NA	Heunggongvirae	1.00	NA	NA	Uroviricota	1.00	NA	NA	Caudoviricetes	1.00	NA	NA	NA	NA	NA	NA	Autographiviridae	1.00	Slopekvirinae	1.00	Drulisvirus	1.00	NA	NA	NA	NA
ICTVTaxoChallenge_140272	Duplodnaviria	1.00	NA	NA	Heunggongvirae	1.00	NA	NA	Uroviricota	1.00	NA	NA	Caudoviricetes	1.00	NA	NA	NA	NA	NA	NA	NA	NA	NA	NA	NA	NA	NA	NA	NA	NA
ICTVTaxoChallenge_140273	NA	NA	NA	NA	NA	NA	NA	NA	NA	NA	NA	NA	NA	NA	NA	NA	NA	NA	NA	NA	NA	NA	NA	NA	NA	NA	NA	NA	NA	NA
ICTVTaxoChallenge_140294	Duplodnaviria	1.00	NA	NA	Heunggongvirae	1.00	NA	NA	Uroviricota	1.00	NA	NA	Caudoviricetes	1.00	NA	NA	NA	NA	NA	NA	NA	NA	NA	NA	NA	NA	NA	NA	NA	NA
ICTVTaxoChallenge_140301	Duplodnaviria	1.00	NA	NA	Heunggongvirae	1.00	NA	NA	Uroviricota	1.00	NA	NA	Caudoviricetes	1.00	NA	NA	NA	NA	NA	NA	Stanwilliamsviridae	1.00	Boydwoodruffvirinae	1.00	Tomasvirus	0.98	NA	NA	NA	NA
ICTVTaxoChallenge_140302	Duplodnaviria	1.00	NA	NA	Heunggongvirae	1.00	NA	NA	Uroviricota	1.00	NA	NA	Caudoviricetes	1.00	NA	NA	NA	NA	NA	NA	NA	NA	Stephanstirmvirinae	1.00	Phapecoctavirus	0.98	NA	NA	NA	NA
ICTVTaxoChallenge_140319	Duplodnaviria	1.00	NA	NA	Heunggongvirae	1.00	NA	NA	Uroviricota	1.00	NA	NA	Caudoviricetes	1.00	NA	NA	NA	NA	NA	NA	NA	NA	NA	NA	NA	NA	NA	NA	NA	NA
ICTVTaxoChallenge_140339	Riboviria	1.00	NA	NA	Orthornavirae	1.00	NA	NA	Negarnaviricota	1.00	Polyploviricotina	1.00	Bunyaviricetes	1.00	NA	NA	Elliovirales	1.00	NA	NA	Phenuiviridae	1.00	NA	NA	Phlebovirus	1.00	NA	NA	NA	NA
ICTVTaxoChallenge_140348	Duplodnaviria	1.00	NA	NA	Heunggongvirae	1.00	NA	NA	Uroviricota	1.00	NA	NA	Caudoviricetes	1.00	NA	NA	NA	NA	NA	NA	Aliceevansviridae	1.00	NA	NA	Moineauvirus	0.85	NA	NA	NA	NA
ICTVTaxoChallenge_14039	Duplodnaviria	1.00	NA	NA	Heunggongvirae	1.00	NA	NA	Uroviricota	1.00	NA	NA	Caudoviricetes	1.00	NA	NA	NA	NA	NA	NA	Autographiviridae	1.00	Krylovirinae	1.00	Tunggulvirus	1.00	NA	NA	NA	NA
ICTVTaxoChallenge_140453	Duplodnaviria	1.00	NA	NA	Heunggongvirae	1.00	NA	NA	Uroviricota	1.00	NA	NA	Caudoviricetes	1.00	NA	NA	NA	NA	NA	NA	NA	NA	NA	NA	Nankokuvirus	1.00	NA	NA	NA	NA
ICTVTaxoChallenge_14047	Duplodnaviria	1.00	NA	NA	Heunggongvirae	1.00	NA	NA	Uroviricota	1.00	NA	NA	Caudoviricetes	1.00	NA	NA	NA	NA	NA	NA	NA	NA	NA	NA	Skunavirus	1.00	NA	NA	NA	NA
ICTVTaxoChallenge_140514	NA	NA	NA	NA	NA	NA	NA	NA	NA	NA	NA	NA	Naldaviricetes	1.00	NA	NA	Lefavirales	1.00	NA	NA	Baculoviridae	1.00	NA	NA	Alphabaculovirus	1.00	NA	NA	NA	NA
ICTVTaxoChallenge_140523	Duplodnaviria	1.00	NA	NA	Heunggongvirae	1.00	NA	NA	Uroviricota	1.00	NA	NA	Caudoviricetes	1.00	NA	NA	NA	NA	NA	NA	NA	NA	NA	NA	Baileybluvirus	1.00	NA	NA	NA	NA
ICTVTaxoChallenge_140537	NA	NA	NA	NA	NA	NA	NA	NA	NA	NA	NA	NA	NA	NA	NA	NA	NA	NA	NA	NA	Polydnaviriformidae	1.00	NA	NA	Bracoviriform	1.00	NA	NA	NA	NA
ICTVTaxoChallenge_140629	Varidnaviria	1.00	NA	NA	Bamfordvirae	1.00	NA	NA	Preplasmiviricota	1.00	NA	NA	Tectiliviricetes	1.00	NA	NA	Rowavirales	1.00	NA	NA	Adenoviridae	1.00	NA	NA	Siadenovirus	1.00	NA	NA	NA	NA
ICTVTaxoChallenge_140638	Riboviria	1.00	NA	NA	Orthornavirae	1.00	NA	NA	Kitrinoviricota	1.00	NA	NA	Tolucaviricetes	1.00	NA	NA	Tolivirales	1.00	NA	NA	Tombusviridae	1.00	Procedovirinae	1.00	Tombusvirus	1.00	NA	NA	NA	NA
ICTVTaxoChallenge_140679	Duplodnaviria	1.00	NA	NA	Heunggongvirae	1.00	NA	NA	Uroviricota	1.00	NA	NA	Caudoviricetes	1.00	NA	NA	NA	NA	NA	NA	NA	NA	NA	NA	Skunavirus	1.00	NA	NA	NA	NA
ICTVTaxoChallenge_140811	Duplodnaviria	1.00	NA	NA	Heunggongvirae	1.00	NA	NA	Uroviricota	1.00	NA	NA	Caudoviricetes	1.00	NA	NA	NA	NA	NA	NA	NA	NA	NA	NA	NA	NA	NA	NA	NA	NA
ICTVTaxoChallenge_14094	Duplodnaviria	1.00	NA	NA	Heunggongvirae	1.00	NA	NA	Uroviricota	1.00	NA	NA	Caudoviricetes	1.00	NA	NA	NA	NA	NA	NA	Autographiviridae	1.00	Studiervirinae	1.00	Ghunavirus	1.00	NA	NA	NA	NA
ICTVTaxoChallenge_140967	Riboviria	1.00	NA	NA	Orthornavirae	1.00	NA	NA	Negarnaviricota	1.00	Polyploviricotina	1.00	Bunyaviricetes	1.00	NA	NA	Elliovirales	1.00	NA	NA	Nairoviridae	1.00	NA	NA	Orthonairovirus	1.00	NA	NA	NA	NA
ICTVTaxoChallenge_140978	Monodnaviria	1.00	NA	NA	Trapavirae	0.51	NA	NA	Saleviricota	0.51	NA	NA	Huolimaviricetes	0.51	NA	NA	Haloruvirales	0.51	NA	NA	Pleolipoviridae	0.51	NA	NA	Betapleolipovirus	0.51	NA	NA	NA	NA
ICTVTaxoChallenge_141020	Duplodnaviria	1.00	NA	NA	Heunggongvirae	1.00	NA	NA	Uroviricota	1.00	NA	NA	Caudoviricetes	1.00	NA	NA	NA	NA	NA	NA	Drexlerviridae	1.00	Tempevirinae	1.00	NA	NA	NA	NA	NA	NA
ICTVTaxoChallenge_141033	Duplodnaviria	1.00	NA	NA	Heunggongvirae	1.00	NA	NA	Uroviricota	1.00	NA	NA	Caudoviricetes	1.00	NA	NA	NA	NA	NA	NA	Ackermannviridae	1.00	NA	NA	Taipeivirus	1.00	NA	NA	NA	NA
ICTVTaxoChallenge_141039	Duplodnaviria	1.00	NA	NA	Heunggongvirae	1.00	NA	NA	Uroviricota	1.00	NA	NA	Caudoviricetes	1.00	NA	NA	NA	NA	NA	NA	Herelleviridae	1.00	Twortvirinae	1.00	Sciuriunavirus	1.00	NA	NA	NA	NA
ICTVTaxoChallenge_141053	Duplodnaviria	1.00	NA	NA	Heunggongvirae	1.00	NA	NA	Uroviricota	1.00	NA	NA	Caudoviricetes	1.00	NA	NA	NA	NA	NA	NA	NA	NA	NA	NA	Korravirus	1.00	NA	NA	NA	NA
ICTVTaxoChallenge_141086	Duplodnaviria	1.00	NA	NA	Heunggongvirae	1.00	NA	NA	Uroviricota	1.00	NA	NA	Caudoviricetes	1.00	NA	NA	NA	NA	NA	NA	Autographiviridae	1.00	NA	NA	Stopavirus	1.00	NA	NA	NA	NA
ICTVTaxoChallenge_141099	Duplodnaviria	1.00	NA	NA	Heunggongvirae	1.00	NA	NA	Uroviricota	1.00	NA	NA	Caudoviricetes	1.00	NA	NA	NA	NA	NA	NA	NA	NA	NA	NA	Rimavirus	1.00	NA	NA	NA	NA
ICTVTaxoChallenge_141136	Varidnaviria	1.00	NA	NA	Bamfordvirae	0.99	NA	NA	Nucleocytoviricota	0.99	NA	NA	Pokkesviricetes	0.99	NA	NA	Chitovirales	0.99	NA	NA	Poxviridae	0.99	Chordopoxvirinae	0.99	Orthopoxvirus	0.99	NA	NA	NA	NA
ICTVTaxoChallenge_141142	Riboviria	1.00	NA	NA	NA	NA	NA	NA	NA	NA	NA	NA	NA	NA	NA	NA	NA	NA	NA	NA	NA	NA	NA	NA	NA	NA	NA	NA	NA	NA
ICTVTaxoChallenge_141172	Varidnaviria	1.00	NA	NA	Bamfordvirae	1.00	NA	NA	Preplasmiviricota	1.00	NA	NA	Tectiliviricetes	1.00	NA	NA	Rowavirales	1.00	NA	NA	Adenoviridae	1.00	NA	NA	Mastadenovirus	1.00	NA	NA	NA	NA
ICTVTaxoChallenge_14119	Duplodnaviria	1.00	NA	NA	Heunggongvirae	1.00	NA	NA	Uroviricota	1.00	NA	NA	Caudoviricetes	1.00	NA	NA	NA	NA	NA	NA	NA	NA	Azeredovirinae	1.00	NA	NA	NA	NA	NA	NA
ICTVTaxoChallenge_141270	Duplodnaviria	1.00	NA	NA	Heunggongvirae	1.00	NA	NA	Uroviricota	1.00	NA	NA	Caudoviricetes	1.00	NA	NA	NA	NA	NA	NA	NA	NA	NA	NA	Gladiatorvirus	1.00	NA	NA	NA	NA
ICTVTaxoChallenge_141279	Duplodnaviria	1.00	NA	NA	Heunggongvirae	1.00	NA	NA	Uroviricota	1.00	NA	NA	Caudoviricetes	1.00	NA	NA	NA	NA	NA	NA	NA	NA	NA	NA	Salmondvirus	1.00	NA	NA	NA	NA
ICTVTaxoChallenge_141281	Riboviria	1.00	NA	NA	Orthornavirae	1.00	NA	NA	Lenarviricota	1.00	NA	NA	Leviviricetes	1.00	NA	NA	Timlovirales	1.00	NA	NA	Steitzviridae	1.00	NA	NA	Hohrdovirus	1.00	NA	NA	NA	NA
ICTVTaxoChallenge_141343	NA	NA	NA	NA	NA	NA	NA	NA	NA	NA	NA	NA	NA	NA	NA	NA	NA	NA	NA	NA	NA	NA	NA	NA	NA	NA	NA	NA	NA	NA
ICTVTaxoChallenge_141360	Riboviria	1.00	NA	NA	Orthornavirae	1.00	NA	NA	Negarnaviricota	1.00	Haploviricotina	1.00	Monjiviricetes	1.00	NA	NA	Mononegavirales	1.00	NA	NA	Rhabdoviridae	1.00	Betarhabdovirinae	1.00	Alphanucleorhabdovirus	1.00	NA	NA	NA	NA
ICTVTaxoChallenge_141432	Duplodnaviria	1.00	NA	NA	Heunggongvirae	1.00	NA	NA	Uroviricota	1.00	NA	NA	Caudoviricetes	1.00	NA	NA	NA	NA	NA	NA	NA	NA	NA	NA	NA	NA	NA	NA	NA	NA
ICTVTaxoChallenge_141438	Duplodnaviria	1.00	NA	NA	Heunggongvirae	1.00	NA	NA	Uroviricota	1.00	NA	NA	Caudoviricetes	1.00	NA	NA	NA	NA	NA	NA	NA	NA	NA	NA	Pbunavirus	1.00	NA	NA	NA	NA
ICTVTaxoChallenge_141442	Riboviria	1.00	NA	NA	Orthornavirae	1.00	NA	NA	Negarnaviricota	1.00	Haploviricotina	1.00	Monjiviricetes	1.00	NA	NA	Mononegavirales	1.00	NA	NA	Pneumoviridae	1.00	NA	NA	Orthopneumovirus	1.00	NA	NA	NA	NA
ICTVTaxoChallenge_141497	NA	NA	NA	NA	NA	NA	NA	NA	NA	NA	NA	NA	Naldaviricetes	1.00	NA	NA	Lefavirales	0.99	NA	NA	Baculoviridae	0.99	NA	NA	Alphabaculovirus	0.99	NA	NA	NA	NA
ICTVTaxoChallenge_141509	Duplodnaviria	1.00	NA	NA	Heunggongvirae	1.00	NA	NA	Uroviricota	1.00	NA	NA	Caudoviricetes	1.00	NA	NA	NA	NA	NA	NA	NA	NA	NA	NA	Myxoctovirus	1.00	NA	NA	NA	NA
ICTVTaxoChallenge_141558	Duplodnaviria	1.00	NA	NA	Heunggongvirae	1.00	NA	NA	Uroviricota	1.00	NA	NA	Caudoviricetes	1.00	NA	NA	NA	NA	NA	NA	Drexlerviridae	1.00	Tempevirinae	1.00	Tlsvirus	0.87	NA	NA	NA	NA
ICTVTaxoChallenge_14157	Riboviria	1.00	NA	NA	Orthornavirae	1.00	NA	NA	Negarnaviricota	1.00	Haploviricotina	1.00	Monjiviricetes	1.00	NA	NA	Mononegavirales	1.00	NA	NA	Rhabdoviridae	1.00	Betarhabdovirinae	1.00	Dichorhavirus	1.00	NA	NA	NA	NA
ICTVTaxoChallenge_141614	Duplodnaviria	1.00	NA	NA	Heunggongvirae	1.00	NA	NA	Uroviricota	1.00	NA	NA	Caudoviricetes	1.00	NA	NA	NA	NA	NA	NA	NA	NA	NA	NA	Naesvirus	1.00	NA	NA	NA	NA
ICTVTaxoChallenge_141665	Duplodnaviria	1.00	NA	NA	Heunggongvirae	1.00	NA	NA	Uroviricota	1.00	NA	NA	Caudoviricetes	1.00	NA	NA	NA	NA	NA	NA	NA	NA	Gracegardnervirinae	1.00	NA	NA	NA	NA	NA	NA
ICTVTaxoChallenge_14167	Duplodnaviria	1.00	NA	NA	Heunggongvirae	1.00	NA	NA	Uroviricota	1.00	NA	NA	Caudoviricetes	1.00	NA	NA	NA	NA	NA	NA	NA	NA	NA	NA	Jujuvirus	1.00	NA	NA	NA	NA
ICTVTaxoChallenge_141697	Riboviria	1.00	NA	NA	Orthornavirae	1.00	NA	NA	Negarnaviricota	1.00	Polyploviricotina	1.00	Bunyaviricetes	1.00	NA	NA	Elliovirales	1.00	NA	NA	Peribunyaviridae	1.00	NA	NA	Orthobunyavirus	1.00	NA	NA	NA	NA
ICTVTaxoChallenge_141741	Duplodnaviria	1.00	NA	NA	Heunggongvirae	1.00	NA	NA	Peploviricota	1.00	NA	NA	Herviviricetes	1.00	NA	NA	Herpesvirales	1.00	NA	NA	Orthoherpesviridae	1.00	Betaherpesvirinae	1.00	Cytomegalovirus	0.99	NA	NA	NA	NA
ICTVTaxoChallenge_141750	NA	NA	NA	NA	NA	NA	NA	NA	NA	NA	NA	NA	Naldaviricetes	1.00	NA	NA	Lefavirales	1.00	NA	NA	Nudiviridae	1.00	NA	NA	Alphanudivirus	1.00	NA	NA	NA	NA
ICTVTaxoChallenge_141754	Duplodnaviria	1.00	NA	NA	Heunggongvirae	1.00	NA	NA	Uroviricota	1.00	NA	NA	Caudoviricetes	1.00	NA	NA	NA	NA	NA	NA	NA	NA	NA	NA	NA	NA	NA	NA	NA	NA
ICTVTaxoChallenge_141763	Duplodnaviria	1.00	NA	NA	Heunggongvirae	1.00	NA	NA	Uroviricota	1.00	NA	NA	Caudoviricetes	1.00	NA	NA	NA	NA	NA	NA	Schitoviridae	1.00	Rhodovirinae	1.00	Raunefjordenvirus	0.98	NA	NA	NA	NA
ICTVTaxoChallenge_14178	Varidnaviria	1.00	NA	NA	Bamfordvirae	1.00	NA	NA	Nucleocytoviricota	1.00	NA	NA	Megaviricetes	1.00	NA	NA	Algavirales	1.00	NA	NA	NA	NA	NA	NA	NA	NA	NA	NA	NA	NA
ICTVTaxoChallenge_141811	NA	NA	NA	NA	NA	NA	NA	NA	NA	NA	NA	NA	NA	NA	NA	NA	NA	NA	NA	NA	Polydnaviriformidae	1.00	NA	NA	Ichnoviriform	1.00	NA	NA	NA	NA
ICTVTaxoChallenge_141839	Duplodnaviria	1.00	NA	NA	Heunggongvirae	1.00	NA	NA	Uroviricota	1.00	NA	NA	Caudoviricetes	1.00	NA	NA	NA	NA	NA	NA	Autographiviridae	1.00	Studiervirinae	1.00	Teseptimavirus	1.00	NA	NA	NA	NA
ICTVTaxoChallenge_141881	Duplodnaviria	1.00	NA	NA	Heunggongvirae	1.00	NA	NA	Uroviricota	1.00	NA	NA	Caudoviricetes	1.00	NA	NA	NA	NA	NA	NA	NA	NA	NA	NA	Homburgvirus	1.00	NA	NA	NA	NA
ICTVTaxoChallenge_141894	Riboviria	1.00	NA	NA	Orthornavirae	1.00	NA	NA	Negarnaviricota	1.00	Haploviricotina	1.00	Monjiviricetes	1.00	NA	NA	Mononegavirales	1.00	NA	NA	Rhabdoviridae	1.00	Betarhabdovirinae	1.00	Cytorhabdovirus	1.00	NA	NA	NA	NA
ICTVTaxoChallenge_141984	Riboviria	1.00	NA	NA	Orthornavirae	1.00	NA	NA	Negarnaviricota	1.00	Haploviricotina	1.00	Monjiviricetes	1.00	NA	NA	Mononegavirales	1.00	NA	NA	Paramyxoviridae	1.00	Rubulavirinae	1.00	Pararubulavirus	1.00	NA	NA	NA	NA
ICTVTaxoChallenge_142007	Duplodnaviria	1.00	NA	NA	Heunggongvirae	0.86	NA	NA	Uroviricota	0.86	NA	NA	Caudoviricetes	0.86	NA	NA	NA	NA	NA	NA	NA	NA	NA	NA	NA	NA	NA	NA	NA	NA
ICTVTaxoChallenge_142015	NA	NA	NA	NA	NA	NA	NA	NA	NA	NA	NA	NA	NA	NA	NA	NA	NA	NA	NA	NA	NA	NA	NA	NA	NA	NA	NA	NA	NA	NA
ICTVTaxoChallenge_142022	Riboviria	1.00	NA	NA	Orthornavirae	1.00	NA	NA	Negarnaviricota	1.00	Polyploviricotina	1.00	Bunyaviricetes	1.00	NA	NA	Elliovirales	1.00	NA	NA	Nairoviridae	1.00	NA	NA	Orthonairovirus	1.00	NA	NA	NA	NA
ICTVTaxoChallenge_142029	Duplodnaviria	1.00	NA	NA	Heunggongvirae	1.00	NA	NA	Uroviricota	1.00	NA	NA	Caudoviricetes	1.00	NA	NA	NA	NA	NA	NA	NA	NA	NA	NA	NA	NA	NA	NA	NA	NA
ICTVTaxoChallenge_142099	Varidnaviria	1.00	NA	NA	Bamfordvirae	1.00	NA	NA	Nucleocytoviricota	1.00	NA	NA	Megaviricetes	1.00	NA	NA	Pimascovirales	1.00	NA	NA	Iridoviridae	1.00	Alphairidovirinae	1.00	Ranavirus	1.00	NA	NA	NA	NA
ICTVTaxoChallenge_142101	Riboviria	1.00	NA	NA	Orthornavirae	1.00	NA	NA	Negarnaviricota	1.00	Haploviricotina	1.00	Monjiviricetes	1.00	NA	NA	Mononegavirales	1.00	NA	NA	Rhabdoviridae	1.00	Alpharhabdovirinae	1.00	Vesiculovirus	1.00	NA	NA	NA	NA
ICTVTaxoChallenge_142134	Riboviria	1.00	NA	NA	Orthornavirae	1.00	NA	NA	Negarnaviricota	1.00	Haploviricotina	1.00	Monjiviricetes	1.00	NA	NA	Mononegavirales	1.00	NA	NA	Paramyxoviridae	1.00	Avulavirinae	1.00	NA	NA	NA	NA	NA	NA
ICTVTaxoChallenge_14215	Duplodnaviria	1.00	NA	NA	Heunggongvirae	1.00	NA	NA	Uroviricota	1.00	NA	NA	Caudoviricetes	1.00	NA	NA	NA	NA	NA	NA	NA	NA	NA	NA	NA	NA	NA	NA	NA	NA
ICTVTaxoChallenge_142166	NA	NA	NA	NA	NA	NA	NA	NA	NA	NA	NA	NA	NA	NA	NA	NA	NA	NA	NA	NA	NA	NA	NA	NA	NA	NA	NA	NA	NA	NA
ICTVTaxoChallenge_142193	Varidnaviria	1.00	NA	NA	Bamfordvirae	1.00	NA	NA	Preplasmiviricota	1.00	NA	NA	Tectiliviricetes	1.00	NA	NA	Rowavirales	1.00	NA	NA	Adenoviridae	1.00	NA	NA	NA	NA	NA	NA	NA	NA
ICTVTaxoChallenge_142216	Duplodnaviria	1.00	NA	NA	Heunggongvirae	1.00	NA	NA	Uroviricota	1.00	NA	NA	Caudoviricetes	1.00	NA	NA	NA	NA	NA	NA	NA	NA	NA	NA	NA	NA	NA	NA	NA	NA
ICTVTaxoChallenge_142258	NA	NA	NA	NA	NA	NA	NA	NA	NA	NA	NA	NA	NA	NA	NA	NA	NA	NA	NA	NA	NA	NA	NA	NA	NA	NA	NA	NA	NA	NA
ICTVTaxoChallenge_142334	Duplodnaviria	1.00	NA	NA	Heunggongvirae	1.00	NA	NA	Uroviricota	1.00	NA	NA	Caudoviricetes	1.00	NA	NA	NA	NA	NA	NA	NA	NA	NA	NA	Coralvirus	1.00	NA	NA	NA	NA
ICTVTaxoChallenge_142404	Riboviria	1.00	NA	NA	Orthornavirae	1.00	NA	NA	Negarnaviricota	1.00	Polyploviricotina	1.00	Bunyaviricetes	1.00	NA	NA	Elliovirales	1.00	NA	NA	Hantaviridae	1.00	Mammantavirinae	1.00	Loanvirus	1.00	NA	NA	NA	NA
ICTVTaxoChallenge_14243	Duplodnaviria	1.00	NA	NA	Heunggongvirae	1.00	NA	NA	Uroviricota	1.00	NA	NA	Caudoviricetes	1.00	NA	NA	NA	NA	NA	NA	NA	NA	Chebruvirinae	1.00	Brujitavirus	1.00	NA	NA	NA	NA
ICTVTaxoChallenge_142488	Riboviria	1.00	NA	NA	Orthornavirae	1.00	NA	NA	Kitrinoviricota	1.00	NA	NA	Alsuviricetes	1.00	NA	NA	Tymovirales	1.00	NA	NA	Betaflexiviridae	1.00	Trivirinae	1.00	Tepovirus	1.00	NA	NA	NA	NA
ICTVTaxoChallenge_142572	Duplodnaviria	1.00	NA	NA	Heunggongvirae	1.00	NA	NA	Uroviricota	1.00	NA	NA	Caudoviricetes	1.00	NA	NA	NA	NA	NA	NA	NA	NA	NA	NA	NA	NA	NA	NA	NA	NA
ICTVTaxoChallenge_142582	NA	NA	NA	NA	NA	NA	NA	NA	NA	NA	NA	NA	Naldaviricetes	1.00	NA	NA	Lefavirales	1.00	NA	NA	Baculoviridae	1.00	NA	NA	Alphabaculovirus	1.00	NA	NA	NA	NA
ICTVTaxoChallenge_142586	Duplodnaviria	1.00	NA	NA	Heunggongvirae	1.00	NA	NA	Uroviricota	1.00	NA	NA	Caudoviricetes	1.00	NA	NA	NA	NA	NA	NA	Peduoviridae	1.00	NA	NA	Peduovirus	1.00	NA	NA	NA	NA
ICTVTaxoChallenge_142588	Duplodnaviria	1.00	NA	NA	Heunggongvirae	1.00	NA	NA	Uroviricota	1.00	NA	NA	Caudoviricetes	1.00	NA	NA	NA	NA	NA	NA	NA	NA	Tybeckvirinae	1.00	Lidleunavirus	0.89	NA	NA	NA	NA
ICTVTaxoChallenge_142628	Duplodnaviria	1.00	NA	NA	Heunggongvirae	1.00	NA	NA	Uroviricota	1.00	NA	NA	Caudoviricetes	1.00	NA	NA	NA	NA	NA	NA	NA	NA	NA	NA	Rerduovirus	1.00	NA	NA	NA	NA
ICTVTaxoChallenge_142653	Duplodnaviria	1.00	NA	NA	Heunggongvirae	1.00	NA	NA	Uroviricota	1.00	NA	NA	Caudoviricetes	1.00	NA	NA	NA	NA	NA	NA	NA	NA	NA	NA	Coventryvirus	1.00	NA	NA	NA	NA
ICTVTaxoChallenge_142656	Riboviria	1.00	NA	NA	Orthornavirae	1.00	NA	NA	Duplornaviricota	1.00	NA	NA	Resentoviricetes	1.00	NA	NA	Reovirales	1.00	NA	NA	Spinareoviridae	1.00	NA	NA	Dinovernavirus	1.00	NA	NA	NA	NA
ICTVTaxoChallenge_142741	Duplodnaviria	1.00	NA	NA	Heunggongvirae	1.00	NA	NA	Uroviricota	1.00	NA	NA	Caudoviricetes	1.00	NA	NA	NA	NA	NA	NA	NA	NA	Eucampyvirinae	1.00	Firehammervirus	1.00	NA	NA	NA	NA
ICTVTaxoChallenge_142769	Varidnaviria	1.00	NA	NA	Bamfordvirae	1.00	NA	NA	Preplasmiviricota	1.00	NA	NA	Tectiliviricetes	1.00	NA	NA	Rowavirales	1.00	NA	NA	Adenoviridae	1.00	NA	NA	Mastadenovirus	1.00	NA	NA	NA	NA
ICTVTaxoChallenge_142780	Duplodnaviria	1.00	NA	NA	Heunggongvirae	1.00	NA	NA	Uroviricota	1.00	NA	NA	Caudoviricetes	1.00	NA	NA	NA	NA	NA	NA	NA	NA	NA	NA	Shirahamavirus	1.00	NA	NA	NA	NA
ICTVTaxoChallenge_142787	Duplodnaviria	1.00	NA	NA	Heunggongvirae	1.00	NA	NA	Uroviricota	1.00	NA	NA	Caudoviricetes	1.00	NA	NA	NA	NA	NA	NA	Schitoviridae	1.00	NA	NA	Xoxocotlavirus	1.00	NA	NA	NA	NA
ICTVTaxoChallenge_142865	Duplodnaviria	1.00	NA	NA	Heunggongvirae	0.81	NA	NA	Uroviricota	0.81	NA	NA	Caudoviricetes	0.81	NA	NA	NA	NA	NA	NA	NA	NA	NA	NA	Elemovirus	0.81	NA	NA	NA	NA
ICTVTaxoChallenge_142882	Riboviria	1.00	NA	NA	Orthornavirae	1.00	NA	NA	Pisuviricota	1.00	NA	NA	Stelpaviricetes	1.00	NA	NA	Patatavirales	1.00	NA	NA	Potyviridae	1.00	NA	NA	Potyvirus	1.00	NA	NA	NA	NA
ICTVTaxoChallenge_142909	Riboviria	1.00	NA	NA	Orthornavirae	1.00	NA	NA	NA	NA	NA	NA	NA	NA	NA	NA	NA	NA	NA	NA	Birnaviridae	1.00	NA	NA	Telnavirus	1.00	NA	NA	NA	NA
ICTVTaxoChallenge_142939	Duplodnaviria	1.00	NA	NA	Heunggongvirae	1.00	NA	NA	Uroviricota	1.00	NA	NA	Caudoviricetes	1.00	NA	NA	NA	NA	NA	NA	NA	NA	NA	NA	NA	NA	NA	NA	NA	NA
ICTVTaxoChallenge_142962	Riboviria	1.00	NA	NA	Orthornavirae	1.00	NA	NA	Kitrinoviricota	1.00	NA	NA	Flasuviricetes	1.00	NA	NA	Amarillovirales	1.00	NA	NA	Flaviviridae	1.00	NA	NA	Hepacivirus	1.00	NA	NA	NA	NA
ICTVTaxoChallenge_143064	NA	NA	NA	NA	NA	NA	NA	NA	NA	NA	NA	NA	NA	NA	NA	NA	NA	NA	NA	NA	NA	NA	NA	NA	NA	NA	NA	NA	NA	NA
ICTVTaxoChallenge_143075	Riboviria	1.00	NA	NA	Orthornavirae	1.00	NA	NA	Negarnaviricota	1.00	Polyploviricotina	1.00	Bunyaviricetes	1.00	NA	NA	Elliovirales	1.00	NA	NA	Phenuiviridae	1.00	NA	NA	Phlebovirus	1.00	NA	NA	NA	NA
ICTVTaxoChallenge_143099	Riboviria	1.00	NA	NA	Orthornavirae	1.00	NA	NA	Kitrinoviricota	1.00	NA	NA	Alsuviricetes	1.00	NA	NA	Tymovirales	1.00	NA	NA	Betaflexiviridae	1.00	Trivirinae	1.00	Vitivirus	1.00	NA	NA	NA	NA
ICTVTaxoChallenge_14310	Duplodnaviria	1.00	NA	NA	Heunggongvirae	1.00	NA	NA	Uroviricota	1.00	NA	NA	Caudoviricetes	1.00	NA	NA	NA	NA	NA	NA	Drexlerviridae	1.00	Tunavirinae	1.00	Tunavirus	0.85	NA	NA	NA	NA
ICTVTaxoChallenge_143129	Duplodnaviria	1.00	NA	NA	Heunggongvirae	1.00	NA	NA	Uroviricota	1.00	NA	NA	Caudoviricetes	1.00	NA	NA	NA	NA	NA	NA	Kyanoviridae	1.00	NA	NA	Galenevirus	0.99	NA	NA	NA	NA
ICTVTaxoChallenge_14322	Varidnaviria	1.00	NA	NA	Bamfordvirae	1.00	NA	NA	Nucleocytoviricota	1.00	NA	NA	Megaviricetes	1.00	NA	NA	Imitervirales	1.00	NA	NA	Allomimiviridae	0.97	NA	NA	Heliosvirus	0.96	NA	NA	NA	NA
ICTVTaxoChallenge_143225	Monodnaviria	1.00	NA	NA	Shotokuvirae	1.00	NA	NA	Cossaviricota	1.00	NA	NA	Papovaviricetes	1.00	NA	NA	Zurhausenvirales	1.00	NA	NA	Papillomaviridae	1.00	Firstpapillomavirinae	1.00	Chipapillomavirus	1.00	NA	NA	NA	NA
ICTVTaxoChallenge_143318	Duplodnaviria	1.00	NA	NA	Heunggongvirae	1.00	NA	NA	Uroviricota	1.00	NA	NA	Caudoviricetes	1.00	NA	NA	NA	NA	NA	NA	Aliceevansviridae	1.00	NA	NA	Moineauvirus	0.89	NA	NA	NA	NA
ICTVTaxoChallenge_143334	Duplodnaviria	1.00	NA	NA	Heunggongvirae	1.00	NA	NA	Uroviricota	1.00	NA	NA	Caudoviricetes	1.00	NA	NA	NA	NA	NA	NA	NA	NA	NA	NA	Papyrusvirus	1.00	NA	NA	NA	NA
ICTVTaxoChallenge_143360	Varidnaviria	1.00	NA	NA	Bamfordvirae	1.00	NA	NA	Nucleocytoviricota	1.00	NA	NA	Megaviricetes	1.00	NA	NA	Pimascovirales	1.00	NA	NA	Iridoviridae	1.00	Betairidovirinae	1.00	Chloriridovirus	1.00	NA	NA	NA	NA
ICTVTaxoChallenge_143376	Riboviria	1.00	NA	NA	Orthornavirae	1.00	NA	NA	Negarnaviricota	1.00	Haploviricotina	1.00	Monjiviricetes	1.00	NA	NA	Mononegavirales	1.00	NA	NA	Rhabdoviridae	1.00	NA	NA	NA	NA	NA	NA	NA	NA
ICTVTaxoChallenge_14338	Duplodnaviria	1.00	NA	NA	Heunggongvirae	1.00	NA	NA	Uroviricota	1.00	NA	NA	Caudoviricetes	1.00	NA	NA	NA	NA	NA	NA	Drexlerviridae	1.00	NA	NA	Webervirus	1.00	NA	NA	NA	NA
ICTVTaxoChallenge_143392	NA	NA	NA	NA	NA	NA	NA	NA	NA	NA	NA	NA	NA	NA	NA	NA	NA	NA	NA	NA	NA	NA	NA	NA	NA	NA	NA	NA	NA	NA
ICTVTaxoChallenge_143409	Varidnaviria	1.00	NA	NA	Bamfordvirae	0.89	NA	NA	Nucleocytoviricota	0.89	NA	NA	Megaviricetes	0.89	NA	NA	Imitervirales	0.89	NA	NA	NA	NA	NA	NA	NA	NA	NA	NA	NA	NA
ICTVTaxoChallenge_143423	NA	NA	NA	NA	NA	NA	NA	NA	NA	NA	NA	NA	NA	NA	NA	NA	NA	NA	NA	NA	Polydnaviriformidae	1.00	NA	NA	Bracoviriform	1.00	NA	NA	NA	NA
ICTVTaxoChallenge_143439	Riboviria	1.00	NA	NA	Orthornavirae	1.00	NA	NA	Negarnaviricota	1.00	Polyploviricotina	1.00	Bunyaviricetes	1.00	NA	NA	Elliovirales	1.00	NA	NA	Arenaviridae	1.00	NA	NA	Mammarenavirus	1.00	NA	NA	NA	NA
ICTVTaxoChallenge_143646	Riboviria	1.00	NA	NA	Orthornavirae	1.00	NA	NA	Lenarviricota	1.00	NA	NA	Leviviricetes	1.00	NA	NA	Norzivirales	1.00	NA	NA	Fiersviridae	1.00	NA	NA	Tahluvirus	1.00	NA	NA	NA	NA
ICTVTaxoChallenge_143659	Duplodnaviria	1.00	NA	NA	Heunggongvirae	1.00	NA	NA	Uroviricota	1.00	NA	NA	Caudoviricetes	1.00	NA	NA	NA	NA	NA	NA	Stanwilliamsviridae	1.00	Boydwoodruffvirinae	1.00	Coruscantvirus	1.00	NA	NA	NA	NA
ICTVTaxoChallenge_143669	Duplodnaviria	1.00	NA	NA	Heunggongvirae	1.00	NA	NA	Uroviricota	1.00	NA	NA	Caudoviricetes	1.00	NA	NA	NA	NA	NA	NA	NA	NA	NA	NA	Fernvirus	1.00	NA	NA	NA	NA
ICTVTaxoChallenge_14369	Duplodnaviria	1.00	NA	NA	Heunggongvirae	0.63	NA	NA	Uroviricota	0.63	NA	NA	Caudoviricetes	0.63	NA	NA	NA	NA	NA	NA	NA	NA	NA	NA	NA	NA	NA	NA	NA	NA
ICTVTaxoChallenge_143739	Varidnaviria	1.00	NA	NA	Bamfordvirae	1.00	NA	NA	Preplasmiviricota	1.00	NA	NA	Tectiliviricetes	1.00	NA	NA	Rowavirales	1.00	NA	NA	Adenoviridae	1.00	NA	NA	Mastadenovirus	1.00	NA	NA	NA	NA
ICTVTaxoChallenge_143743	NA	NA	NA	NA	NA	NA	NA	NA	NA	NA	NA	NA	NA	NA	NA	NA	NA	NA	NA	NA	NA	NA	NA	NA	NA	NA	NA	NA	NA	NA
ICTVTaxoChallenge_143749	Duplodnaviria	1.00	NA	NA	Heunggongvirae	1.00	NA	NA	Uroviricota	1.00	NA	NA	Caudoviricetes	1.00	NA	NA	NA	NA	NA	NA	Schitoviridae	1.00	Enquatrovirinae	1.00	Gamaleyavirus	0.95	NA	NA	NA	NA
ICTVTaxoChallenge_143772	Riboviria	1.00	NA	NA	Orthornavirae	1.00	NA	NA	Negarnaviricota	1.00	Polyploviricotina	1.00	Bunyaviricetes	1.00	NA	NA	Elliovirales	1.00	NA	NA	Arenaviridae	1.00	NA	NA	NA	NA	NA	NA	NA	NA
ICTVTaxoChallenge_143934	Duplodnaviria	1.00	NA	NA	Heunggongvirae	1.00	NA	NA	Uroviricota	1.00	NA	NA	Caudoviricetes	1.00	NA	NA	NA	NA	NA	NA	Straboviridae	1.00	NA	NA	Tulanevirus	0.97	NA	NA	NA	NA
ICTVTaxoChallenge_143968	Duplodnaviria	1.00	NA	NA	Heunggongvirae	1.00	NA	NA	Uroviricota	1.00	NA	NA	Caudoviricetes	1.00	NA	NA	NA	NA	NA	NA	NA	NA	NA	NA	Alexandravirus	1.00	NA	NA	NA	NA
ICTVTaxoChallenge_143971	Riboviria	1.00	NA	NA	Orthornavirae	1.00	NA	NA	Pisuviricota	1.00	NA	NA	Pisoniviricetes	1.00	NA	NA	Picornavirales	1.00	NA	NA	Picornaviridae	1.00	Caphthovirinae	1.00	Cardiovirus	1.00	NA	NA	NA	NA
ICTVTaxoChallenge_143998	Duplodnaviria	1.00	NA	NA	Heunggongvirae	1.00	NA	NA	Uroviricota	1.00	NA	NA	Caudoviricetes	1.00	NA	NA	NA	NA	NA	NA	NA	NA	NA	NA	Eponavirus	1.00	NA	NA	NA	NA
ICTVTaxoChallenge_144044	Duplodnaviria	1.00	NA	NA	Heunggongvirae	1.00	NA	NA	Uroviricota	1.00	NA	NA	Caudoviricetes	1.00	NA	NA	Magrovirales	1.00	NA	NA	Aoguangviridae	1.00	NA	NA	Aobingvirus	1.00	NA	NA	NA	NA
ICTVTaxoChallenge_144086	Duplodnaviria	1.00	NA	NA	Heunggongvirae	1.00	NA	NA	Uroviricota	1.00	NA	NA	Caudoviricetes	1.00	NA	NA	NA	NA	NA	NA	Rountreeviridae	1.00	Rakietenvirinae	1.00	Rosenblumvirus	1.00	NA	NA	NA	NA
ICTVTaxoChallenge_144168	Duplodnaviria	1.00	NA	NA	Heunggongvirae	1.00	NA	NA	Uroviricota	1.00	NA	NA	Caudoviricetes	1.00	NA	NA	NA	NA	NA	NA	NA	NA	NA	NA	NA	NA	NA	NA	NA	NA
ICTVTaxoChallenge_144234	Duplodnaviria	1.00	NA	NA	Heunggongvirae	1.00	NA	NA	Uroviricota	1.00	NA	NA	Caudoviricetes	1.00	NA	NA	NA	NA	NA	NA	Peduoviridae	1.00	NA	NA	Phitrevirus	0.86	NA	NA	NA	NA
ICTVTaxoChallenge_144257	Duplodnaviria	1.00	NA	NA	Heunggongvirae	1.00	NA	NA	Uroviricota	1.00	NA	NA	Caudoviricetes	1.00	NA	NA	NA	NA	NA	NA	Straboviridae	1.00	NA	NA	NA	NA	NA	NA	NA	NA
ICTVTaxoChallenge_144303	Riboviria	1.00	NA	NA	Orthornavirae	1.00	NA	NA	Negarnaviricota	1.00	Polyploviricotina	1.00	Bunyaviricetes	1.00	NA	NA	Elliovirales	1.00	NA	NA	Phenuiviridae	1.00	NA	NA	Beidivirus	1.00	NA	NA	NA	NA
ICTVTaxoChallenge_144320	NA	NA	NA	NA	NA	NA	NA	NA	NA	NA	NA	NA	NA	NA	NA	NA	NA	NA	NA	NA	NA	NA	NA	NA	NA	NA	NA	NA	NA	NA
ICTVTaxoChallenge_144382	Riboviria	1.00	NA	NA	Pararnavirae	1.00	NA	NA	Artverviricota	1.00	NA	NA	Revtraviricetes	1.00	NA	NA	Ortervirales	1.00	NA	NA	Retroviridae	1.00	Spumaretrovirinae	1.00	Bovispumavirus	1.00	NA	NA	NA	NA
ICTVTaxoChallenge_144393	Duplodnaviria	1.00	NA	NA	Heunggongvirae	1.00	NA	NA	Uroviricota	1.00	NA	NA	Caudoviricetes	1.00	NA	NA	NA	NA	NA	NA	NA	NA	NA	NA	NA	NA	NA	NA	NA	NA
ICTVTaxoChallenge_144444	NA	NA	NA	NA	NA	NA	NA	NA	NA	NA	NA	NA	NA	NA	NA	NA	NA	NA	NA	NA	NA	NA	NA	NA	NA	NA	NA	NA	NA	NA
ICTVTaxoChallenge_144459	Duplodnaviria	1.00	NA	NA	Heunggongvirae	1.00	NA	NA	Uroviricota	1.00	NA	NA	Caudoviricetes	1.00	NA	NA	NA	NA	NA	NA	Straboviridae	1.00	Tevenvirinae	1.00	Moonvirus	1.00	NA	NA	NA	NA
ICTVTaxoChallenge_144505	Duplodnaviria	1.00	NA	NA	Heunggongvirae	1.00	NA	NA	Uroviricota	1.00	NA	NA	Caudoviricetes	1.00	NA	NA	NA	NA	NA	NA	NA	NA	NA	NA	NA	NA	NA	NA	NA	NA
ICTVTaxoChallenge_144508	Duplodnaviria	1.00	NA	NA	Heunggongvirae	1.00	NA	NA	Uroviricota	1.00	NA	NA	Caudoviricetes	1.00	NA	NA	NA	NA	NA	NA	NA	NA	NA	NA	Wizardvirus	1.00	NA	NA	NA	NA
ICTVTaxoChallenge_144520	Duplodnaviria	1.00	NA	NA	Heunggongvirae	1.00	NA	NA	Uroviricota	1.00	NA	NA	Caudoviricetes	1.00	NA	NA	NA	NA	NA	NA	Casjensviridae	1.00	NA	NA	Broinstvirus	1.00	NA	NA	NA	NA
ICTVTaxoChallenge_144536	Duplodnaviria	1.00	NA	NA	Heunggongvirae	1.00	NA	NA	Uroviricota	1.00	NA	NA	Caudoviricetes	1.00	NA	NA	NA	NA	NA	NA	Demerecviridae	1.00	Markadamsvirinae	1.00	NA	NA	NA	NA	NA	NA
ICTVTaxoChallenge_144552	Varidnaviria	1.00	NA	NA	Bamfordvirae	0.57	NA	NA	Nucleocytoviricota	0.57	NA	NA	Megaviricetes	0.57	NA	NA	NA	NA	NA	NA	NA	NA	NA	NA	NA	NA	NA	NA	NA	NA
ICTVTaxoChallenge_144597	NA	NA	NA	NA	NA	NA	NA	NA	NA	NA	NA	NA	NA	NA	NA	NA	NA	NA	NA	NA	NA	NA	NA	NA	NA	NA	NA	NA	NA	NA
ICTVTaxoChallenge_14465	Riboviria	1.00	NA	NA	Orthornavirae	1.00	NA	NA	Pisuviricota	1.00	NA	NA	Pisoniviricetes	1.00	NA	NA	Picornavirales	1.00	NA	NA	Picornaviridae	1.00	Ensavirinae	1.00	Enterovirus	1.00	NA	NA	NA	NA
ICTVTaxoChallenge_144683	NA	NA	NA	NA	NA	NA	NA	NA	NA	NA	NA	NA	NA	NA	NA	NA	NA	NA	NA	NA	NA	NA	NA	NA	NA	NA	NA	NA	NA	NA
ICTVTaxoChallenge_144691	Duplodnaviria	1.00	NA	NA	Heunggongvirae	1.00	NA	NA	Uroviricota	1.00	NA	NA	Caudoviricetes	1.00	NA	NA	NA	NA	NA	NA	Ackermannviridae	1.00	NA	NA	Miltonvirus	1.00	NA	NA	NA	NA
ICTVTaxoChallenge_144700	Duplodnaviria	1.00	NA	NA	Heunggongvirae	1.00	NA	NA	Uroviricota	1.00	NA	NA	Caudoviricetes	1.00	NA	NA	NA	NA	NA	NA	Peduoviridae	1.00	NA	NA	Vulnificusvirus	1.00	NA	NA	NA	NA
ICTVTaxoChallenge_144714	Monodnaviria	1.00	NA	NA	Shotokuvirae	1.00	NA	NA	Cressdnaviricota	1.00	NA	NA	Arfiviricetes	1.00	NA	NA	Baphyvirales	1.00	NA	NA	Bacilladnaviridae	1.00	NA	NA	Protobacilladnavirus	1.00	NA	NA	NA	NA
ICTVTaxoChallenge_144723	Duplodnaviria	1.00	NA	NA	Heunggongvirae	1.00	NA	NA	Uroviricota	1.00	NA	NA	Caudoviricetes	1.00	NA	NA	NA	NA	NA	NA	NA	NA	NA	NA	Pakpunavirus	1.00	NA	NA	NA	NA
ICTVTaxoChallenge_144728	Varidnaviria	1.00	NA	NA	Bamfordvirae	1.00	NA	NA	Preplasmiviricota	1.00	NA	NA	Tectiliviricetes	1.00	NA	NA	Rowavirales	1.00	NA	NA	Adenoviridae	1.00	NA	NA	Mastadenovirus	1.00	NA	NA	NA	NA
ICTVTaxoChallenge_144743	NA	NA	NA	NA	NA	NA	NA	NA	NA	NA	NA	NA	NA	NA	NA	NA	NA	NA	NA	NA	NA	NA	NA	NA	NA	NA	NA	NA	NA	NA
ICTVTaxoChallenge_144763	Riboviria	1.00	NA	NA	Orthornavirae	1.00	NA	NA	Negarnaviricota	1.00	Haploviricotina	1.00	Monjiviricetes	1.00	NA	NA	Mononegavirales	1.00	NA	NA	Rhabdoviridae	1.00	Betarhabdovirinae	1.00	Cytorhabdovirus	1.00	NA	NA	NA	NA
ICTVTaxoChallenge_144782	NA	NA	NA	NA	NA	NA	NA	NA	NA	NA	NA	NA	NA	NA	NA	NA	NA	NA	NA	NA	Thaspiviridae	1.00	NA	NA	Nitmarvirus	1.00	NA	NA	NA	NA
ICTVTaxoChallenge_144889	NA	NA	NA	NA	NA	NA	NA	NA	NA	NA	NA	NA	NA	NA	NA	NA	NA	NA	NA	NA	NA	NA	NA	NA	NA	NA	NA	NA	NA	NA
ICTVTaxoChallenge_144914	Riboviria	1.00	NA	NA	Orthornavirae	1.00	NA	NA	Lenarviricota	1.00	NA	NA	Miaviricetes	1.00	NA	NA	Ourlivirales	1.00	NA	NA	Botourmiaviridae	1.00	NA	NA	Deltascleroulivirus	1.00	NA	NA	NA	NA
ICTVTaxoChallenge_14494	Riboviria	1.00	NA	NA	Orthornavirae	1.00	NA	NA	Pisuviricota	1.00	NA	NA	Pisoniviricetes	1.00	NA	NA	Picornavirales	1.00	NA	NA	Picornaviridae	1.00	Ensavirinae	1.00	Enterovirus	1.00	NA	NA	NA	NA
ICTVTaxoChallenge_144971	Duplodnaviria	1.00	NA	NA	Heunggongvirae	1.00	NA	NA	Uroviricota	1.00	NA	NA	Caudoviricetes	1.00	NA	NA	NA	NA	NA	NA	NA	NA	NA	NA	Korravirus	1.00	NA	NA	NA	NA
ICTVTaxoChallenge_145045	NA	NA	NA	NA	NA	NA	NA	NA	NA	NA	NA	NA	NA	NA	NA	NA	NA	NA	NA	NA	NA	NA	NA	NA	NA	NA	NA	NA	NA	NA
ICTVTaxoChallenge_145067	Varidnaviria	1.00	NA	NA	Bamfordvirae	1.00	NA	NA	Nucleocytoviricota	1.00	NA	NA	Megaviricetes	1.00	NA	NA	Imitervirales	1.00	NA	NA	Schizomimiviridae	1.00	NA	NA	Kratosvirus	1.00	NA	NA	NA	NA
ICTVTaxoChallenge_14508	Duplodnaviria	1.00	NA	NA	Heunggongvirae	1.00	NA	NA	Uroviricota	1.00	NA	NA	Caudoviricetes	1.00	NA	NA	NA	NA	NA	NA	NA	NA	Weiservirinae	1.00	Kratiovirus	1.00	NA	NA	NA	NA
ICTVTaxoChallenge_145179	Duplodnaviria	1.00	NA	NA	Heunggongvirae	1.00	NA	NA	Uroviricota	1.00	NA	NA	Caudoviricetes	1.00	NA	NA	NA	NA	NA	NA	NA	NA	NA	NA	Mieseafarmvirus	1.00	NA	NA	NA	NA
ICTVTaxoChallenge_1452	NA	NA	NA	NA	NA	NA	NA	NA	NA	NA	NA	NA	NA	NA	NA	NA	NA	NA	NA	NA	NA	NA	NA	NA	NA	NA	NA	NA	NA	NA
ICTVTaxoChallenge_145247	Duplodnaviria	1.00	NA	NA	Heunggongvirae	1.00	NA	NA	Uroviricota	1.00	NA	NA	Caudoviricetes	1.00	NA	NA	NA	NA	NA	NA	Stanwilliamsviridae	1.00	Loccivirinae	1.00	Annadreamyvirus	0.99	NA	NA	NA	NA
ICTVTaxoChallenge_145256	Varidnaviria	1.00	NA	NA	Bamfordvirae	1.00	NA	NA	Preplasmiviricota	1.00	NA	NA	Maveriviricetes	1.00	NA	NA	Lavidavirales	1.00	NA	NA	NA	NA	NA	NA	NA	NA	NA	NA	NA	NA
ICTVTaxoChallenge_145423	Duplodnaviria	1.00	NA	NA	Heunggongvirae	1.00	NA	NA	Uroviricota	1.00	NA	NA	Caudoviricetes	1.00	NA	NA	NA	NA	NA	NA	NA	NA	NA	NA	NA	NA	NA	NA	NA	NA
ICTVTaxoChallenge_145425	Duplodnaviria	1.00	NA	NA	Heunggongvirae	1.00	NA	NA	Uroviricota	1.00	NA	NA	Caudoviricetes	1.00	NA	NA	NA	NA	NA	NA	NA	NA	Weiservirinae	1.00	Timquatrovirus	0.91	NA	NA	NA	NA
ICTVTaxoChallenge_145459	NA	NA	NA	NA	NA	NA	NA	NA	NA	NA	NA	NA	NA	NA	NA	NA	NA	NA	NA	NA	NA	NA	NA	NA	NA	NA	NA	NA	NA	NA
ICTVTaxoChallenge_145462	NA	NA	NA	NA	NA	NA	NA	NA	NA	NA	NA	NA	NA	NA	NA	NA	NA	NA	NA	NA	NA	NA	NA	NA	NA	NA	NA	NA	NA	NA
ICTVTaxoChallenge_145469	Duplodnaviria	1.00	NA	NA	Heunggongvirae	1.00	NA	NA	Uroviricota	1.00	NA	NA	Caudoviricetes	1.00	NA	NA	NA	NA	NA	NA	Autographiviridae	1.00	Krylovirinae	1.00	Phikmvvirus	1.00	NA	NA	NA	NA
ICTVTaxoChallenge_145595	Riboviria	1.00	NA	NA	Orthornavirae	1.00	NA	NA	Lenarviricota	1.00	NA	NA	Leviviricetes	1.00	NA	NA	Timlovirales	1.00	NA	NA	Blumeviridae	1.00	NA	NA	Konmavirus	1.00	NA	NA	NA	NA
ICTVTaxoChallenge_145642	Riboviria	1.00	NA	NA	NA	NA	NA	NA	NA	NA	NA	NA	NA	NA	NA	NA	NA	NA	NA	NA	NA	NA	NA	NA	NA	NA	NA	NA	NA	NA
ICTVTaxoChallenge_145649	NA	NA	NA	NA	NA	NA	NA	NA	NA	NA	NA	NA	Naldaviricetes	1.00	NA	NA	Lefavirales	1.00	NA	NA	Baculoviridae	1.00	NA	NA	Alphabaculovirus	1.00	NA	NA	NA	NA
ICTVTaxoChallenge_145693	Duplodnaviria	1.00	NA	NA	Heunggongvirae	1.00	NA	NA	Uroviricota	1.00	NA	NA	Caudoviricetes	1.00	NA	NA	NA	NA	NA	NA	NA	NA	NA	NA	NA	NA	NA	NA	NA	NA
ICTVTaxoChallenge_145694	Riboviria	1.00	NA	NA	Orthornavirae	1.00	NA	NA	Lenarviricota	1.00	NA	NA	Leviviricetes	1.00	NA	NA	Norzivirales	1.00	NA	NA	Atkinsviridae	1.00	NA	NA	NA	NA	NA	NA	NA	NA
ICTVTaxoChallenge_145717	NA	NA	NA	NA	NA	NA	NA	NA	NA	NA	NA	NA	NA	NA	NA	NA	NA	NA	NA	NA	Anelloviridae	1.00	NA	NA	Zetatorquevirus	1.00	NA	NA	NA	NA
ICTVTaxoChallenge_145722	Duplodnaviria	1.00	NA	NA	Heunggongvirae	1.00	NA	NA	Uroviricota	1.00	NA	NA	Caudoviricetes	1.00	NA	NA	NA	NA	NA	NA	NA	NA	NA	NA	NA	NA	NA	NA	NA	NA
ICTVTaxoChallenge_145726	Duplodnaviria	1.00	NA	NA	Heunggongvirae	1.00	NA	NA	Uroviricota	1.00	NA	NA	Caudoviricetes	1.00	NA	NA	NA	NA	NA	NA	NA	NA	Nymbaxtervirinae	1.00	NA	NA	NA	NA	NA	NA
ICTVTaxoChallenge_145736	Duplodnaviria	1.00	NA	NA	Heunggongvirae	1.00	NA	NA	Uroviricota	1.00	NA	NA	Caudoviricetes	1.00	NA	NA	NA	NA	NA	NA	Autographiviridae	1.00	NA	NA	Lauvirus	1.00	NA	NA	NA	NA
ICTVTaxoChallenge_14579	Varidnaviria	1.00	NA	NA	Bamfordvirae	1.00	NA	NA	Nucleocytoviricota	1.00	NA	NA	Megaviricetes	1.00	NA	NA	Imitervirales	1.00	NA	NA	Schizomimiviridae	1.00	NA	NA	Kratosvirus	1.00	NA	NA	NA	NA
ICTVTaxoChallenge_145909	Duplodnaviria	1.00	NA	NA	Heunggongvirae	1.00	NA	NA	Uroviricota	1.00	NA	NA	Caudoviricetes	1.00	NA	NA	NA	NA	NA	NA	NA	NA	Stephanstirmvirinae	1.00	Phapecoctavirus	0.99	NA	NA	NA	NA
ICTVTaxoChallenge_145915	Duplodnaviria	1.00	NA	NA	Heunggongvirae	1.00	NA	NA	Uroviricota	1.00	NA	NA	Caudoviricetes	1.00	NA	NA	NA	NA	NA	NA	Rountreeviridae	1.00	Sarlesvirinae	1.00	Copernicusvirus	1.00	NA	NA	NA	NA
ICTVTaxoChallenge_145960	Riboviria	1.00	NA	NA	Orthornavirae	1.00	NA	NA	Negarnaviricota	1.00	Haploviricotina	1.00	Monjiviricetes	1.00	NA	NA	Mononegavirales	1.00	NA	NA	Lispiviridae	1.00	NA	NA	Copasivirus	1.00	NA	NA	NA	NA
ICTVTaxoChallenge_14598	Duplodnaviria	1.00	NA	NA	Heunggongvirae	0.89	NA	NA	Uroviricota	0.89	NA	NA	Caudoviricetes	0.89	NA	NA	NA	NA	NA	NA	Demerecviridae	0.89	NA	NA	NA	NA	NA	NA	NA	NA
ICTVTaxoChallenge_146027	Varidnaviria	1.00	NA	NA	Bamfordvirae	0.79	NA	NA	Nucleocytoviricota	0.79	NA	NA	Megaviricetes	0.79	NA	NA	Imitervirales	0.79	NA	NA	NA	NA	NA	NA	NA	NA	NA	NA	NA	NA
ICTVTaxoChallenge_146140	Duplodnaviria	1.00	NA	NA	Heunggongvirae	0.91	NA	NA	Uroviricota	0.91	NA	NA	Caudoviricetes	0.91	NA	NA	NA	NA	NA	NA	Peduoviridae	0.91	NA	NA	NA	NA	NA	NA	NA	NA
ICTVTaxoChallenge_146175	NA	NA	NA	NA	NA	NA	NA	NA	NA	NA	NA	NA	NA	NA	NA	NA	NA	NA	NA	NA	NA	NA	NA	NA	NA	NA	NA	NA	NA	NA
ICTVTaxoChallenge_146202	Varidnaviria	1.00	NA	NA	Bamfordvirae	0.83	NA	NA	Nucleocytoviricota	0.83	NA	NA	Megaviricetes	0.83	NA	NA	NA	NA	NA	NA	NA	NA	NA	NA	NA	NA	NA	NA	NA	NA
ICTVTaxoChallenge_14624	Riboviria	1.00	NA	NA	Orthornavirae	1.00	NA	NA	Negarnaviricota	1.00	Polyploviricotina	1.00	Bunyaviricetes	1.00	NA	NA	Elliovirales	1.00	NA	NA	Arenaviridae	1.00	NA	NA	Mammarenavirus	1.00	NA	NA	NA	NA
ICTVTaxoChallenge_146244	NA	NA	NA	NA	NA	NA	NA	NA	NA	NA	NA	NA	NA	NA	NA	NA	NA	NA	NA	NA	NA	NA	NA	NA	NA	NA	NA	NA	NA	NA
ICTVTaxoChallenge_146269	Duplodnaviria	1.00	NA	NA	Heunggongvirae	1.00	NA	NA	Uroviricota	1.00	NA	NA	Caudoviricetes	1.00	NA	NA	NA	NA	NA	NA	Demerecviridae	1.00	Markadamsvirinae	1.00	NA	NA	NA	NA	NA	NA
ICTVTaxoChallenge_146307	Varidnaviria	1.00	NA	NA	Bamfordvirae	1.00	NA	NA	Nucleocytoviricota	1.00	NA	NA	Pokkesviricetes	1.00	NA	NA	Chitovirales	1.00	NA	NA	Poxviridae	1.00	Chordopoxvirinae	1.00	Avipoxvirus	1.00	NA	NA	NA	NA
ICTVTaxoChallenge_146346	Duplodnaviria	1.00	NA	NA	Heunggongvirae	1.00	NA	NA	Uroviricota	1.00	NA	NA	Caudoviricetes	1.00	NA	NA	NA	NA	NA	NA	NA	NA	NA	NA	Bridgettevirus	1.00	NA	NA	NA	NA
ICTVTaxoChallenge_146389	Riboviria	1.00	NA	NA	Orthornavirae	1.00	NA	NA	Duplornaviricota	1.00	NA	NA	Chrymotiviricetes	1.00	NA	NA	Ghabrivirales	1.00	NA	NA	Chrysoviridae	1.00	NA	NA	NA	NA	NA	NA	NA	NA
ICTVTaxoChallenge_14640	Duplodnaviria	1.00	NA	NA	Heunggongvirae	1.00	NA	NA	Uroviricota	1.00	NA	NA	Caudoviricetes	1.00	NA	NA	NA	NA	NA	NA	NA	NA	NA	NA	Atraxavirus	1.00	NA	NA	NA	NA
ICTVTaxoChallenge_146402	Riboviria	1.00	NA	NA	Orthornavirae	1.00	NA	NA	Kitrinoviricota	1.00	NA	NA	Alsuviricetes	1.00	NA	NA	Martellivirales	1.00	NA	NA	Bromoviridae	1.00	NA	NA	Bromovirus	1.00	NA	NA	NA	NA
ICTVTaxoChallenge_146472	Duplodnaviria	1.00	NA	NA	Heunggongvirae	1.00	NA	NA	Uroviricota	1.00	NA	NA	Caudoviricetes	1.00	NA	NA	NA	NA	NA	NA	NA	NA	Pclasvirinae	1.00	NA	NA	NA	NA	NA	NA
ICTVTaxoChallenge_146539	Riboviria	1.00	NA	NA	Orthornavirae	1.00	NA	NA	Negarnaviricota	1.00	Haploviricotina	1.00	Monjiviricetes	1.00	NA	NA	Mononegavirales	1.00	NA	NA	Rhabdoviridae	1.00	Alpharhabdovirinae	1.00	Vesiculovirus	1.00	NA	NA	NA	NA
ICTVTaxoChallenge_146540	Riboviria	1.00	NA	NA	Orthornavirae	1.00	NA	NA	Kitrinoviricota	1.00	NA	NA	Flasuviricetes	1.00	NA	NA	Amarillovirales	1.00	NA	NA	Flaviviridae	1.00	NA	NA	Orthoflavivirus	1.00	NA	NA	NA	NA
ICTVTaxoChallenge_146556	Duplodnaviria	1.00	NA	NA	Heunggongvirae	1.00	NA	NA	Uroviricota	1.00	NA	NA	Caudoviricetes	1.00	NA	NA	NA	NA	NA	NA	Schitoviridae	1.00	Demetervirinae	1.00	NA	NA	NA	NA	NA	NA
ICTVTaxoChallenge_146569	Duplodnaviria	1.00	NA	NA	Heunggongvirae	1.00	NA	NA	Uroviricota	1.00	NA	NA	Caudoviricetes	1.00	NA	NA	NA	NA	NA	NA	NA	NA	Bclasvirinae	1.00	Pipefishvirus	1.00	NA	NA	NA	NA
ICTVTaxoChallenge_146578	NA	NA	NA	NA	NA	NA	NA	NA	NA	NA	NA	NA	NA	NA	NA	NA	NA	NA	NA	NA	NA	NA	NA	NA	NA	NA	NA	NA	NA	NA
ICTVTaxoChallenge_14659	Duplodnaviria	1.00	NA	NA	Heunggongvirae	1.00	NA	NA	Uroviricota	1.00	NA	NA	Caudoviricetes	1.00	NA	NA	NA	NA	NA	NA	NA	NA	NA	NA	Teubervirus	1.00	NA	NA	NA	NA
ICTVTaxoChallenge_146620	Duplodnaviria	1.00	NA	NA	Heunggongvirae	1.00	NA	NA	Uroviricota	1.00	NA	NA	Caudoviricetes	1.00	NA	NA	NA	NA	NA	NA	NA	NA	NA	NA	NA	NA	NA	NA	NA	NA
ICTVTaxoChallenge_146625	NA	NA	NA	NA	NA	NA	NA	NA	NA	NA	NA	NA	NA	NA	NA	NA	NA	NA	NA	NA	NA	NA	NA	NA	NA	NA	NA	NA	NA	NA
ICTVTaxoChallenge_146643	Duplodnaviria	1.00	NA	NA	Heunggongvirae	1.00	NA	NA	Uroviricota	1.00	NA	NA	Caudoviricetes	1.00	NA	NA	NA	NA	NA	NA	Schitoviridae	1.00	Enquatrovirinae	1.00	Gamaleyavirus	0.98	NA	NA	NA	NA
ICTVTaxoChallenge_146710	NA	NA	NA	NA	NA	NA	NA	NA	NA	NA	NA	NA	NA	NA	NA	NA	NA	NA	NA	NA	NA	NA	NA	NA	NA	NA	NA	NA	NA	NA
ICTVTaxoChallenge_146713	Riboviria	1.00	NA	NA	Pararnavirae	1.00	NA	NA	Artverviricota	1.00	NA	NA	Revtraviricetes	1.00	NA	NA	Ortervirales	1.00	NA	NA	Caulimoviridae	1.00	NA	NA	NA	NA	NA	NA	NA	NA
ICTVTaxoChallenge_146798	Duplodnaviria	1.00	NA	NA	Heunggongvirae	1.00	NA	NA	Uroviricota	1.00	NA	NA	Caudoviricetes	1.00	NA	NA	NA	NA	NA	NA	NA	NA	NA	NA	Casadabanvirus	1.00	NA	NA	NA	NA
ICTVTaxoChallenge_146816	Duplodnaviria	1.00	NA	NA	Heunggongvirae	1.00	NA	NA	Uroviricota	1.00	NA	NA	Caudoviricetes	1.00	NA	NA	NA	NA	NA	NA	Autographiviridae	1.00	Studiervirinae	1.00	Przondovirus	1.00	NA	NA	NA	NA
ICTVTaxoChallenge_146879	Riboviria	1.00	NA	NA	Orthornavirae	1.00	NA	NA	Negarnaviricota	1.00	Haploviricotina	1.00	Monjiviricetes	1.00	NA	NA	Mononegavirales	1.00	NA	NA	Rhabdoviridae	1.00	Alpharhabdovirinae	1.00	Lyssavirus	1.00	NA	NA	NA	NA
ICTVTaxoChallenge_146905	Duplodnaviria	1.00	NA	NA	Heunggongvirae	1.00	NA	NA	Uroviricota	1.00	NA	NA	Caudoviricetes	1.00	NA	NA	NA	NA	NA	NA	NA	NA	NA	NA	Vhulanivirus	1.00	NA	NA	NA	NA
ICTVTaxoChallenge_147027	Duplodnaviria	1.00	NA	NA	Heunggongvirae	1.00	NA	NA	Uroviricota	1.00	NA	NA	Caudoviricetes	1.00	NA	NA	NA	NA	NA	NA	Vilmaviridae	1.00	Lclasvirinae	1.00	Bronvirus	1.00	NA	NA	NA	NA
ICTVTaxoChallenge_147138	Riboviria	1.00	NA	NA	Orthornavirae	1.00	NA	NA	Negarnaviricota	1.00	Haploviricotina	1.00	Monjiviricetes	1.00	NA	NA	Mononegavirales	1.00	NA	NA	Rhabdoviridae	1.00	Betarhabdovirinae	1.00	Cytorhabdovirus	1.00	NA	NA	NA	NA
ICTVTaxoChallenge_147139	Duplodnaviria	1.00	NA	NA	Heunggongvirae	1.00	NA	NA	Uroviricota	1.00	NA	NA	Caudoviricetes	1.00	NA	NA	NA	NA	NA	NA	Rountreeviridae	1.00	NA	NA	Fischettivirus	1.00	NA	NA	NA	NA
ICTVTaxoChallenge_147147	Duplodnaviria	1.00	NA	NA	Heunggongvirae	1.00	NA	NA	Uroviricota	1.00	NA	NA	Caudoviricetes	1.00	NA	NA	NA	NA	NA	NA	NA	NA	Gracegardnervirinae	1.00	NA	NA	NA	NA	NA	NA
ICTVTaxoChallenge_147198	Riboviria	1.00	NA	NA	Orthornavirae	1.00	NA	NA	Kitrinoviricota	1.00	NA	NA	Alsuviricetes	1.00	NA	NA	Martellivirales	1.00	NA	NA	Mayoviridae	1.00	NA	NA	Pteridovirus	1.00	NA	NA	NA	NA
ICTVTaxoChallenge_147257	Riboviria	1.00	NA	NA	Orthornavirae	1.00	NA	NA	Kitrinoviricota	1.00	NA	NA	Tolucaviricetes	1.00	NA	NA	Tolivirales	1.00	NA	NA	Carmotetraviridae	1.00	NA	NA	Alphacarmotetravirus	1.00	NA	NA	NA	NA
ICTVTaxoChallenge_147283	NA	NA	NA	NA	NA	NA	NA	NA	NA	NA	NA	NA	NA	NA	NA	NA	NA	NA	NA	NA	NA	NA	NA	NA	NA	NA	NA	NA	NA	NA
ICTVTaxoChallenge_147286	NA	NA	NA	NA	NA	NA	NA	NA	NA	NA	NA	NA	NA	NA	NA	NA	NA	NA	NA	NA	NA	NA	NA	NA	NA	NA	NA	NA	NA	NA
ICTVTaxoChallenge_147294	Riboviria	1.00	NA	NA	Orthornavirae	1.00	NA	NA	Duplornaviricota	1.00	NA	NA	Chrymotiviricetes	1.00	NA	NA	Ghabrivirales	1.00	NA	NA	Chrysoviridae	1.00	NA	NA	Alphachrysovirus	1.00	NA	NA	NA	NA
ICTVTaxoChallenge_147352	NA	NA	NA	NA	NA	NA	NA	NA	NA	NA	NA	NA	NA	NA	NA	NA	NA	NA	NA	NA	NA	NA	NA	NA	NA	NA	NA	NA	NA	NA
ICTVTaxoChallenge_147392	Riboviria	1.00	NA	NA	Orthornavirae	1.00	NA	NA	Lenarviricota	1.00	NA	NA	Leviviricetes	1.00	NA	NA	Norzivirales	1.00	NA	NA	Fiersviridae	1.00	NA	NA	Pepevirus	1.00	NA	NA	NA	NA
ICTVTaxoChallenge_147431	Duplodnaviria	1.00	NA	NA	Heunggongvirae	1.00	NA	NA	Uroviricota	1.00	NA	NA	Caudoviricetes	1.00	NA	NA	NA	NA	NA	NA	Kyanoviridae	1.00	NA	NA	Bellamyvirus	1.00	NA	NA	NA	NA
ICTVTaxoChallenge_147473	NA	NA	NA	NA	NA	NA	NA	NA	NA	NA	NA	NA	NA	NA	NA	NA	NA	NA	NA	NA	NA	NA	NA	NA	NA	NA	NA	NA	NA	NA
ICTVTaxoChallenge_14751	Duplodnaviria	1.00	NA	NA	Heunggongvirae	1.00	NA	NA	Uroviricota	1.00	NA	NA	Caudoviricetes	1.00	NA	NA	NA	NA	NA	NA	Rountreeviridae	1.00	Rakietenvirinae	1.00	Andhravirus	1.00	NA	NA	NA	NA
ICTVTaxoChallenge_147520	Duplodnaviria	1.00	NA	NA	Heunggongvirae	1.00	NA	NA	Uroviricota	1.00	NA	NA	Caudoviricetes	1.00	NA	NA	NA	NA	NA	NA	NA	NA	NA	NA	NA	NA	NA	NA	NA	NA
ICTVTaxoChallenge_14755	Riboviria	1.00	NA	NA	Orthornavirae	1.00	NA	NA	Negarnaviricota	1.00	Polyploviricotina	1.00	Bunyaviricetes	1.00	NA	NA	Elliovirales	1.00	NA	NA	Peribunyaviridae	1.00	NA	NA	Orthobunyavirus	1.00	NA	NA	NA	NA
ICTVTaxoChallenge_147554	Duplodnaviria	1.00	NA	NA	Heunggongvirae	1.00	NA	NA	Uroviricota	1.00	NA	NA	Caudoviricetes	1.00	NA	NA	NA	NA	NA	NA	NA	NA	NA	NA	Phikzvirus	1.00	NA	NA	NA	NA
ICTVTaxoChallenge_147558	Duplodnaviria	1.00	NA	NA	Heunggongvirae	1.00	NA	NA	Uroviricota	1.00	NA	NA	Caudoviricetes	1.00	NA	NA	NA	NA	NA	NA	Zobellviridae	1.00	Cobavirinae	1.00	Siovirus	1.00	NA	NA	NA	NA
ICTVTaxoChallenge_147630	Riboviria	1.00	NA	NA	Orthornavirae	1.00	NA	NA	Lenarviricota	1.00	NA	NA	Leviviricetes	1.00	NA	NA	Norzivirales	1.00	NA	NA	Fiersviridae	1.00	NA	NA	NA	NA	NA	NA	NA	NA
ICTVTaxoChallenge_147631	NA	NA	NA	NA	NA	NA	NA	NA	NA	NA	NA	NA	NA	NA	NA	NA	NA	NA	NA	NA	Polydnaviriformidae	1.00	NA	NA	Bracoviriform	1.00	NA	NA	NA	NA
ICTVTaxoChallenge_147661	Duplodnaviria	1.00	NA	NA	Heunggongvirae	1.00	NA	NA	Uroviricota	1.00	NA	NA	Caudoviricetes	1.00	NA	NA	NA	NA	NA	NA	Peduoviridae	1.00	NA	NA	Evevirus	1.00	NA	NA	NA	NA
ICTVTaxoChallenge_147744	Riboviria	1.00	NA	NA	Orthornavirae	1.00	NA	NA	Pisuviricota	1.00	NA	NA	Pisoniviricetes	1.00	NA	NA	Picornavirales	1.00	NA	NA	Picornaviridae	1.00	Ensavirinae	1.00	Enterovirus	1.00	NA	NA	NA	NA
ICTVTaxoChallenge_14776	Duplodnaviria	1.00	NA	NA	Heunggongvirae	0.93	NA	NA	Uroviricota	0.93	NA	NA	Caudoviricetes	0.93	NA	NA	NA	NA	NA	NA	NA	NA	NA	NA	NA	NA	NA	NA	NA	NA
ICTVTaxoChallenge_147788	Riboviria	1.00	NA	NA	Orthornavirae	1.00	NA	NA	Negarnaviricota	1.00	Polyploviricotina	1.00	Bunyaviricetes	1.00	NA	NA	Elliovirales	1.00	NA	NA	Peribunyaviridae	1.00	NA	NA	Orthobunyavirus	1.00	NA	NA	NA	NA
ICTVTaxoChallenge_14780	Duplodnaviria	1.00	NA	NA	Heunggongvirae	1.00	NA	NA	Uroviricota	1.00	NA	NA	Caudoviricetes	1.00	NA	NA	NA	NA	NA	NA	Autographiviridae	1.00	NA	NA	Anchaingvirus	0.79	NA	NA	NA	NA
ICTVTaxoChallenge_147816	Duplodnaviria	1.00	NA	NA	Heunggongvirae	1.00	NA	NA	Uroviricota	1.00	NA	NA	Caudoviricetes	1.00	NA	NA	NA	NA	NA	NA	Zobellviridae	1.00	NA	NA	Vipivirus	1.00	NA	NA	NA	NA
ICTVTaxoChallenge_147823	Duplodnaviria	1.00	NA	NA	Heunggongvirae	1.00	NA	NA	Uroviricota	1.00	NA	NA	Caudoviricetes	1.00	NA	NA	NA	NA	NA	NA	Straboviridae	1.00	NA	NA	Pseudotevenvirus	1.00	NA	NA	NA	NA
ICTVTaxoChallenge_147837	Riboviria	1.00	NA	NA	Orthornavirae	1.00	NA	NA	Lenarviricota	1.00	NA	NA	Leviviricetes	1.00	NA	NA	Timlovirales	1.00	NA	NA	Steitzviridae	1.00	NA	NA	NA	NA	NA	NA	NA	NA
ICTVTaxoChallenge_147853	Duplodnaviria	1.00	NA	NA	Heunggongvirae	1.00	NA	NA	Uroviricota	1.00	NA	NA	Caudoviricetes	1.00	NA	NA	NA	NA	NA	NA	NA	NA	NA	NA	Eyrevirus	1.00	NA	NA	NA	NA
ICTVTaxoChallenge_147874	Duplodnaviria	1.00	NA	NA	Heunggongvirae	1.00	NA	NA	Uroviricota	1.00	NA	NA	Caudoviricetes	1.00	NA	NA	NA	NA	NA	NA	Herelleviridae	1.00	Bastillevirinae	1.00	Wphvirus	1.00	NA	NA	NA	NA
ICTVTaxoChallenge_147906	Riboviria	1.00	NA	NA	Orthornavirae	1.00	NA	NA	Negarnaviricota	1.00	Polyploviricotina	1.00	Bunyaviricetes	1.00	NA	NA	Elliovirales	1.00	NA	NA	Peribunyaviridae	1.00	NA	NA	Orthobunyavirus	1.00	NA	NA	NA	NA
ICTVTaxoChallenge_147936	NA	NA	NA	NA	NA	NA	NA	NA	NA	NA	NA	NA	Naldaviricetes	1.00	NA	NA	Lefavirales	0.91	NA	NA	Nudiviridae	0.91	NA	NA	Betanudivirus	0.91	NA	NA	NA	NA
ICTVTaxoChallenge_147990	Duplodnaviria	1.00	NA	NA	Heunggongvirae	1.00	NA	NA	Uroviricota	1.00	NA	NA	Caudoviricetes	1.00	NA	NA	NA	NA	NA	NA	NA	NA	NA	NA	Northamptonvirus	1.00	NA	NA	NA	NA
ICTVTaxoChallenge_148062	Duplodnaviria	1.00	NA	NA	Heunggongvirae	1.00	NA	NA	Peploviricota	1.00	NA	NA	Herviviricetes	1.00	NA	NA	Herpesvirales	1.00	NA	NA	Orthoherpesviridae	1.00	Alphaherpesvirinae	1.00	Varicellovirus	1.00	NA	NA	NA	NA
ICTVTaxoChallenge_14807	Monodnaviria	1.00	NA	NA	Shotokuvirae	1.00	NA	NA	Cossaviricota	1.00	NA	NA	Papovaviricetes	1.00	NA	NA	Sepolyvirales	1.00	NA	NA	Polyomaviridae	1.00	NA	NA	Alphapolyomavirus	1.00	NA	NA	NA	NA
ICTVTaxoChallenge_148100	Varidnaviria	1.00	NA	NA	Bamfordvirae	1.00	NA	NA	Nucleocytoviricota	1.00	NA	NA	Megaviricetes	1.00	NA	NA	Imitervirales	1.00	NA	NA	Mimiviridae	1.00	Klosneuvirinae	1.00	Theiavirus	1.00	NA	NA	NA	NA
ICTVTaxoChallenge_148130	NA	NA	NA	NA	NA	NA	NA	NA	NA	NA	NA	NA	NA	NA	NA	NA	NA	NA	NA	NA	NA	NA	NA	NA	NA	NA	NA	NA	NA	NA
ICTVTaxoChallenge_148162	Duplodnaviria	1.00	NA	NA	Heunggongvirae	1.00	NA	NA	Uroviricota	1.00	NA	NA	Caudoviricetes	1.00	NA	NA	NA	NA	NA	NA	NA	NA	NA	NA	Chidieberevirus	1.00	NA	NA	NA	NA
ICTVTaxoChallenge_148167	Duplodnaviria	1.00	NA	NA	Heunggongvirae	1.00	NA	NA	Uroviricota	1.00	NA	NA	Caudoviricetes	1.00	NA	NA	NA	NA	NA	NA	Aliceevansviridae	1.00	NA	NA	Vansinderenvirus	0.53	NA	NA	NA	NA
ICTVTaxoChallenge_148202	Riboviria	1.00	NA	NA	Orthornavirae	1.00	NA	NA	Negarnaviricota	1.00	Polyploviricotina	1.00	Bunyaviricetes	1.00	NA	NA	Elliovirales	1.00	NA	NA	Peribunyaviridae	1.00	NA	NA	Orthobunyavirus	1.00	NA	NA	NA	NA
ICTVTaxoChallenge_148210	Riboviria	1.00	NA	NA	Orthornavirae	1.00	NA	NA	Duplornaviricota	1.00	NA	NA	Resentoviricetes	1.00	NA	NA	Reovirales	1.00	NA	NA	Spinareoviridae	1.00	NA	NA	Fijivirus	1.00	NA	NA	NA	NA
ICTVTaxoChallenge_148218	Duplodnaviria	1.00	NA	NA	Heunggongvirae	1.00	NA	NA	Uroviricota	1.00	NA	NA	Caudoviricetes	1.00	NA	NA	NA	NA	NA	NA	NA	NA	Weiservirinae	1.00	Unicornvirus	1.00	NA	NA	NA	NA
ICTVTaxoChallenge_148234	Duplodnaviria	1.00	NA	NA	Heunggongvirae	1.00	NA	NA	Uroviricota	1.00	NA	NA	Caudoviricetes	1.00	NA	NA	NA	NA	NA	NA	NA	NA	Arquatrovirinae	1.00	Likavirus	1.00	NA	NA	NA	NA
ICTVTaxoChallenge_148249	Varidnaviria	1.00	NA	NA	Bamfordvirae	1.00	NA	NA	Nucleocytoviricota	1.00	NA	NA	Megaviricetes	1.00	NA	NA	Algavirales	1.00	NA	NA	Phycodnaviridae	0.60	NA	NA	NA	NA	NA	NA	NA	NA
ICTVTaxoChallenge_148303	Duplodnaviria	1.00	NA	NA	Heunggongvirae	1.00	NA	NA	Uroviricota	1.00	NA	NA	Caudoviricetes	1.00	NA	NA	NA	NA	NA	NA	NA	NA	NA	NA	Obolenskvirus	1.00	NA	NA	NA	NA
ICTVTaxoChallenge_14832	Duplodnaviria	1.00	NA	NA	Heunggongvirae	1.00	NA	NA	Uroviricota	1.00	NA	NA	Caudoviricetes	1.00	NA	NA	NA	NA	NA	NA	NA	NA	Gordonclarkvirinae	1.00	Suseptimavirus	1.00	NA	NA	NA	NA
ICTVTaxoChallenge_148386	Riboviria	1.00	NA	NA	Orthornavirae	1.00	NA	NA	Lenarviricota	1.00	NA	NA	Leviviricetes	1.00	NA	NA	Timlovirales	1.00	NA	NA	Steitzviridae	1.00	NA	NA	NA	NA	NA	NA	NA	NA
ICTVTaxoChallenge_148443	Duplodnaviria	1.00	NA	NA	Heunggongvirae	1.00	NA	NA	Uroviricota	1.00	NA	NA	Caudoviricetes	1.00	NA	NA	NA	NA	NA	NA	NA	NA	Gracegardnervirinae	1.00	Cheoctovirus	1.00	NA	NA	NA	NA
ICTVTaxoChallenge_14849	Duplodnaviria	1.00	NA	NA	Heunggongvirae	1.00	NA	NA	Uroviricota	1.00	NA	NA	Caudoviricetes	1.00	NA	NA	NA	NA	NA	NA	Straboviridae	1.00	Twarogvirinae	0.99	Lazarusvirus	0.99	NA	NA	NA	NA
ICTVTaxoChallenge_148491	Duplodnaviria	1.00	NA	NA	Heunggongvirae	1.00	NA	NA	Uroviricota	1.00	NA	NA	Caudoviricetes	1.00	NA	NA	NA	NA	NA	NA	NA	NA	NA	NA	Skunavirus	1.00	NA	NA	NA	NA
ICTVTaxoChallenge_148509	Duplodnaviria	1.00	NA	NA	Heunggongvirae	1.00	NA	NA	Uroviricota	1.00	NA	NA	Caudoviricetes	1.00	NA	NA	NA	NA	NA	NA	Kyanoviridae	1.00	NA	NA	Libanvirus	0.98	NA	NA	NA	NA
ICTVTaxoChallenge_148550	Duplodnaviria	1.00	NA	NA	Heunggongvirae	1.00	NA	NA	Uroviricota	1.00	NA	NA	Caudoviricetes	1.00	NA	NA	NA	NA	NA	NA	NA	NA	NA	NA	NA	NA	NA	NA	NA	NA
ICTVTaxoChallenge_148569	NA	NA	NA	NA	NA	NA	NA	NA	NA	NA	NA	NA	NA	NA	NA	NA	NA	NA	NA	NA	NA	NA	NA	NA	NA	NA	NA	NA	NA	NA
ICTVTaxoChallenge_148583	Riboviria	1.00	NA	NA	Orthornavirae	1.00	NA	NA	Negarnaviricota	1.00	Haploviricotina	1.00	Monjiviricetes	1.00	NA	NA	Mononegavirales	1.00	NA	NA	Filoviridae	1.00	NA	NA	Orthoebolavirus	1.00	NA	NA	NA	NA
ICTVTaxoChallenge_148669	Duplodnaviria	1.00	NA	NA	Heunggongvirae	1.00	NA	NA	Uroviricota	1.00	NA	NA	Caudoviricetes	1.00	NA	NA	NA	NA	NA	NA	Autographiviridae	1.00	Krylovirinae	1.00	Phikmvvirus	1.00	NA	NA	NA	NA
ICTVTaxoChallenge_148700	Duplodnaviria	1.00	NA	NA	Heunggongvirae	1.00	NA	NA	Uroviricota	1.00	NA	NA	Caudoviricetes	1.00	NA	NA	NA	NA	NA	NA	Demerecviridae	1.00	Markadamsvirinae	1.00	NA	NA	NA	NA	NA	NA
ICTVTaxoChallenge_148712	Duplodnaviria	1.00	NA	NA	Heunggongvirae	1.00	NA	NA	Uroviricota	1.00	NA	NA	Caudoviricetes	1.00	NA	NA	NA	NA	NA	NA	NA	NA	Gracegardnervirinae	1.00	Avanivirus	0.97	NA	NA	NA	NA
ICTVTaxoChallenge_148731	Duplodnaviria	1.00	NA	NA	Heunggongvirae	1.00	NA	NA	Uroviricota	1.00	NA	NA	Caudoviricetes	1.00	NA	NA	NA	NA	NA	NA	NA	NA	Weiservirinae	1.00	Unicornvirus	1.00	NA	NA	NA	NA
ICTVTaxoChallenge_148764	Duplodnaviria	1.00	NA	NA	Heunggongvirae	1.00	NA	NA	Uroviricota	1.00	NA	NA	Caudoviricetes	1.00	NA	NA	NA	NA	NA	NA	NA	NA	NA	NA	Triavirus	1.00	NA	NA	NA	NA
ICTVTaxoChallenge_148823	Duplodnaviria	1.00	NA	NA	Heunggongvirae	1.00	NA	NA	Uroviricota	1.00	NA	NA	Caudoviricetes	1.00	NA	NA	NA	NA	NA	NA	NA	NA	NA	NA	Nankokuvirus	1.00	NA	NA	NA	NA
ICTVTaxoChallenge_14885	Duplodnaviria	1.00	NA	NA	Heunggongvirae	1.00	NA	NA	Uroviricota	1.00	NA	NA	Caudoviricetes	1.00	NA	NA	NA	NA	NA	NA	NA	NA	NA	NA	Nankokuvirus	1.00	NA	NA	NA	NA
ICTVTaxoChallenge_148855	Duplodnaviria	1.00	NA	NA	Heunggongvirae	1.00	NA	NA	Uroviricota	1.00	NA	NA	Caudoviricetes	1.00	NA	NA	NA	NA	NA	NA	Autographiviridae	1.00	Studiervirinae	0.92	Teseptimavirus	0.92	NA	NA	NA	NA
ICTVTaxoChallenge_148919	Varidnaviria	1.00	NA	NA	Bamfordvirae	1.00	NA	NA	Preplasmiviricota	1.00	NA	NA	Tectiliviricetes	1.00	NA	NA	Rowavirales	1.00	NA	NA	Adenoviridae	1.00	NA	NA	Mastadenovirus	1.00	NA	NA	NA	NA
ICTVTaxoChallenge_148941	Adnaviria	1.00	NA	NA	Zilligvirae	1.00	NA	NA	Taleaviricota	1.00	NA	NA	Tokiviricetes	1.00	NA	NA	Ligamenvirales	1.00	NA	NA	Rudiviridae	1.00	NA	NA	Itarudivirus	1.00	NA	NA	NA	NA
ICTVTaxoChallenge_148986	Duplodnaviria	1.00	NA	NA	Heunggongvirae	1.00	NA	NA	Uroviricota	1.00	NA	NA	Caudoviricetes	1.00	NA	NA	NA	NA	NA	NA	Grimontviridae	1.00	NA	NA	Moazamivirus	1.00	NA	NA	NA	NA
ICTVTaxoChallenge_1490	Riboviria	1.00	NA	NA	Orthornavirae	1.00	NA	NA	Pisuviricota	1.00	NA	NA	Pisoniviricetes	1.00	NA	NA	Nidovirales	1.00	Arnidovirineae	1.00	Arteriviridae	1.00	Heroarterivirinae	1.00	Lambdaarterivirus	1.00	NA	NA	NA	NA
ICTVTaxoChallenge_149008	Riboviria	1.00	NA	NA	Orthornavirae	1.00	NA	NA	Pisuviricota	1.00	NA	NA	Stelpaviricetes	1.00	NA	NA	Patatavirales	1.00	NA	NA	Potyviridae	1.00	NA	NA	Ipomovirus	1.00	NA	NA	NA	NA
ICTVTaxoChallenge_149011	Duplodnaviria	1.00	NA	NA	Heunggongvirae	1.00	NA	NA	Uroviricota	1.00	NA	NA	Caudoviricetes	1.00	NA	NA	NA	NA	NA	NA	NA	NA	NA	NA	Omegavirus	1.00	NA	NA	NA	NA
ICTVTaxoChallenge_14903	Duplodnaviria	1.00	NA	NA	Heunggongvirae	0.93	NA	NA	Uroviricota	0.93	NA	NA	Caudoviricetes	0.93	NA	NA	Kirjokansivirales	0.93	NA	NA	NA	NA	NA	NA	NA	NA	NA	NA	NA	NA
ICTVTaxoChallenge_149034	Monodnaviria	1.00	NA	NA	Loebvirae	1.00	NA	NA	Hofneiviricota	1.00	NA	NA	Faserviricetes	1.00	NA	NA	Tubulavirales	1.00	NA	NA	Inoviridae	1.00	NA	NA	Infulavirus	1.00	NA	NA	NA	NA
ICTVTaxoChallenge_149091	Duplodnaviria	1.00	NA	NA	Heunggongvirae	1.00	NA	NA	Uroviricota	1.00	NA	NA	Caudoviricetes	1.00	NA	NA	NA	NA	NA	NA	NA	NA	Iiscvirinae	1.00	Jilinvirus	1.00	NA	NA	NA	NA
ICTVTaxoChallenge_149107	Riboviria	1.00	NA	NA	Orthornavirae	1.00	NA	NA	Lenarviricota	1.00	NA	NA	Leviviricetes	1.00	NA	NA	Norzivirales	1.00	NA	NA	Atkinsviridae	1.00	NA	NA	Lobdovirus	1.00	NA	NA	NA	NA
ICTVTaxoChallenge_149118	Duplodnaviria	1.00	NA	NA	Heunggongvirae	1.00	NA	NA	Uroviricota	1.00	NA	NA	Caudoviricetes	1.00	NA	NA	NA	NA	NA	NA	NA	NA	NA	NA	Seahorsevirus	1.00	NA	NA	NA	NA
ICTVTaxoChallenge_149238	Duplodnaviria	1.00	NA	NA	Heunggongvirae	1.00	NA	NA	Uroviricota	1.00	NA	NA	Caudoviricetes	1.00	NA	NA	NA	NA	NA	NA	NA	NA	NA	NA	Lahexavirus	1.00	NA	NA	NA	NA
ICTVTaxoChallenge_149258	Riboviria	1.00	NA	NA	Orthornavirae	1.00	NA	NA	Kitrinoviricota	1.00	NA	NA	Alsuviricetes	1.00	NA	NA	Tymovirales	1.00	NA	NA	Tymoviridae	1.00	NA	NA	Marafivirus	1.00	NA	NA	NA	NA
ICTVTaxoChallenge_149282	Duplodnaviria	1.00	NA	NA	Heunggongvirae	1.00	NA	NA	Uroviricota	1.00	NA	NA	Caudoviricetes	1.00	NA	NA	NA	NA	NA	NA	Aliceevansviridae	1.00	NA	NA	Brussowvirus	0.93	NA	NA	NA	NA
ICTVTaxoChallenge_149294	Duplodnaviria	1.00	NA	NA	Heunggongvirae	1.00	NA	NA	Uroviricota	1.00	NA	NA	Caudoviricetes	1.00	NA	NA	NA	NA	NA	NA	NA	NA	NA	NA	Klementvirus	1.00	NA	NA	NA	NA
ICTVTaxoChallenge_149299	Duplodnaviria	1.00	NA	NA	Heunggongvirae	1.00	NA	NA	Uroviricota	1.00	NA	NA	Caudoviricetes	1.00	NA	NA	NA	NA	NA	NA	NA	NA	Gracegardnervirinae	1.00	NA	NA	NA	NA	NA	NA
ICTVTaxoChallenge_149310	NA	NA	NA	NA	NA	NA	NA	NA	NA	NA	NA	NA	NA	NA	NA	NA	NA	NA	NA	NA	NA	NA	NA	NA	NA	NA	NA	NA	NA	NA
ICTVTaxoChallenge_149324	Duplodnaviria	1.00	NA	NA	Heunggongvirae	1.00	NA	NA	Uroviricota	1.00	NA	NA	Caudoviricetes	1.00	NA	NA	Nakonvirales	1.00	NA	NA	Ekchuahviridae	1.00	NA	NA	Kukulkanvirus	1.00	NA	NA	NA	NA
ICTVTaxoChallenge_149331	NA	NA	NA	NA	NA	NA	NA	NA	NA	NA	NA	NA	NA	NA	NA	NA	NA	NA	NA	NA	NA	NA	NA	NA	NA	NA	NA	NA	NA	NA
ICTVTaxoChallenge_149419	Duplodnaviria	1.00	NA	NA	Heunggongvirae	1.00	NA	NA	Uroviricota	1.00	NA	NA	Caudoviricetes	1.00	NA	NA	NA	NA	NA	NA	NA	NA	Arquatrovirinae	1.00	NA	NA	NA	NA	NA	NA
ICTVTaxoChallenge_149447	Varidnaviria	1.00	NA	NA	Bamfordvirae	1.00	NA	NA	Nucleocytoviricota	1.00	NA	NA	Megaviricetes	1.00	NA	NA	NA	NA	NA	NA	NA	NA	NA	NA	NA	NA	NA	NA	NA	NA
ICTVTaxoChallenge_149467	Duplodnaviria	1.00	NA	NA	Heunggongvirae	1.00	NA	NA	Uroviricota	1.00	NA	NA	Caudoviricetes	1.00	NA	NA	NA	NA	NA	NA	Peduoviridae	1.00	NA	NA	Xuanwuvirus	1.00	NA	NA	NA	NA
ICTVTaxoChallenge_149488	Varidnaviria	1.00	NA	NA	Bamfordvirae	1.00	NA	NA	Preplasmiviricota	1.00	NA	NA	Tectiliviricetes	1.00	NA	NA	Rowavirales	1.00	NA	NA	Adenoviridae	1.00	NA	NA	Mastadenovirus	1.00	NA	NA	NA	NA
ICTVTaxoChallenge_149503	Duplodnaviria	1.00	NA	NA	Heunggongvirae	1.00	NA	NA	Uroviricota	1.00	NA	NA	Caudoviricetes	1.00	NA	NA	NA	NA	NA	NA	Herelleviridae	1.00	Twortvirinae	1.00	Kayvirus	1.00	NA	NA	NA	NA
ICTVTaxoChallenge_149525	Duplodnaviria	1.00	NA	NA	Heunggongvirae	1.00	NA	NA	Uroviricota	1.00	NA	NA	Caudoviricetes	1.00	NA	NA	NA	NA	NA	NA	Schitoviridae	1.00	Enquatrovirinae	1.00	Gamaleyavirus	0.99	NA	NA	NA	NA
ICTVTaxoChallenge_149570	Duplodnaviria	1.00	NA	NA	Heunggongvirae	1.00	NA	NA	Uroviricota	1.00	NA	NA	Caudoviricetes	1.00	NA	NA	NA	NA	NA	NA	Herelleviridae	1.00	Twortvirinae	1.00	Silviavirus	1.00	NA	NA	NA	NA
ICTVTaxoChallenge_149585	Duplodnaviria	1.00	NA	NA	Heunggongvirae	1.00	NA	NA	Uroviricota	1.00	NA	NA	Caudoviricetes	1.00	NA	NA	NA	NA	NA	NA	Kyanoviridae	1.00	NA	NA	Charybdisvirus	0.99	NA	NA	NA	NA
ICTVTaxoChallenge_149594	Riboviria	1.00	NA	NA	Orthornavirae	1.00	NA	NA	Lenarviricota	1.00	NA	NA	Leviviricetes	1.00	NA	NA	Timlovirales	1.00	NA	NA	Steitzviridae	1.00	NA	NA	NA	NA	NA	NA	NA	NA
ICTVTaxoChallenge_149608	Riboviria	1.00	NA	NA	Orthornavirae	1.00	NA	NA	Pisuviricota	1.00	NA	NA	Pisoniviricetes	1.00	NA	NA	Picornavirales	1.00	NA	NA	Picornaviridae	1.00	Ensavirinae	1.00	Enterovirus	1.00	NA	NA	NA	NA
ICTVTaxoChallenge_149612	Varidnaviria	1.00	NA	NA	Bamfordvirae	1.00	NA	NA	Preplasmiviricota	1.00	NA	NA	Tectiliviricetes	1.00	NA	NA	Rowavirales	1.00	NA	NA	Adenoviridae	1.00	NA	NA	Mastadenovirus	1.00	NA	NA	NA	NA
ICTVTaxoChallenge_149688	Duplodnaviria	1.00	NA	NA	Heunggongvirae	0.67	NA	NA	Uroviricota	0.67	NA	NA	Caudoviricetes	0.67	NA	NA	NA	NA	NA	NA	NA	NA	NA	NA	NA	NA	NA	NA	NA	NA
ICTVTaxoChallenge_149715	Varidnaviria	1.00	NA	NA	Bamfordvirae	1.00	NA	NA	Nucleocytoviricota	1.00	NA	NA	Megaviricetes	1.00	NA	NA	Pimascovirales	1.00	NA	NA	Iridoviridae	1.00	Alphairidovirinae	1.00	Ranavirus	1.00	NA	NA	NA	NA
ICTVTaxoChallenge_149813	Duplodnaviria	1.00	NA	NA	Heunggongvirae	1.00	NA	NA	Uroviricota	1.00	NA	NA	Caudoviricetes	1.00	NA	NA	NA	NA	NA	NA	Peduoviridae	1.00	NA	NA	NA	NA	NA	NA	NA	NA
ICTVTaxoChallenge_149831	Riboviria	1.00	NA	NA	Orthornavirae	1.00	NA	NA	Lenarviricota	1.00	NA	NA	Leviviricetes	1.00	NA	NA	Norzivirales	1.00	NA	NA	Fiersviridae	1.00	NA	NA	NA	NA	NA	NA	NA	NA
ICTVTaxoChallenge_149841	Duplodnaviria	1.00	NA	NA	Heunggongvirae	1.00	NA	NA	Uroviricota	1.00	NA	NA	Caudoviricetes	1.00	NA	NA	NA	NA	NA	NA	Mesyanzhinovviridae	1.00	Rabinowitzvirinae	1.00	Vojvodinavirus	1.00	NA	NA	NA	NA
ICTVTaxoChallenge_149863	Riboviria	1.00	NA	NA	Orthornavirae	1.00	NA	NA	Duplornaviricota	1.00	NA	NA	Resentoviricetes	1.00	NA	NA	Reovirales	1.00	NA	NA	Spinareoviridae	1.00	NA	NA	Cypovirus	1.00	NA	NA	NA	NA
ICTVTaxoChallenge_149914	NA	NA	NA	NA	NA	NA	NA	NA	NA	NA	NA	NA	NA	NA	NA	NA	NA	NA	NA	NA	NA	NA	NA	NA	NA	NA	NA	NA	NA	NA
ICTVTaxoChallenge_149940	NA	NA	NA	NA	NA	NA	NA	NA	NA	NA	NA	NA	NA	NA	NA	NA	NA	NA	NA	NA	NA	NA	NA	NA	NA	NA	NA	NA	NA	NA
ICTVTaxoChallenge_149982	NA	NA	NA	NA	NA	NA	NA	NA	NA	NA	NA	NA	NA	NA	NA	NA	NA	NA	NA	NA	NA	NA	NA	NA	NA	NA	NA	NA	NA	NA
ICTVTaxoChallenge_150014	Duplodnaviria	1.00	NA	NA	Heunggongvirae	1.00	NA	NA	Uroviricota	1.00	NA	NA	Caudoviricetes	1.00	NA	NA	NA	NA	NA	NA	Peduoviridae	1.00	NA	NA	Piscesmortuivirus	1.00	NA	NA	NA	NA
ICTVTaxoChallenge_150052	NA	NA	NA	NA	NA	NA	NA	NA	NA	NA	NA	NA	NA	NA	NA	NA	NA	NA	NA	NA	NA	NA	NA	NA	NA	NA	NA	NA	NA	NA
ICTVTaxoChallenge_15006	Riboviria	1.00	NA	NA	Orthornavirae	1.00	NA	NA	Negarnaviricota	1.00	Haploviricotina	1.00	Monjiviricetes	1.00	NA	NA	Mononegavirales	1.00	NA	NA	Artoviridae	1.00	NA	NA	Hexartovirus	1.00	NA	NA	NA	NA
ICTVTaxoChallenge_150143	Duplodnaviria	1.00	NA	NA	Heunggongvirae	1.00	NA	NA	Uroviricota	1.00	NA	NA	Caudoviricetes	1.00	NA	NA	NA	NA	NA	NA	NA	NA	NA	NA	Qingdaovirus	1.00	NA	NA	NA	NA
ICTVTaxoChallenge_150144	Duplodnaviria	1.00	NA	NA	Heunggongvirae	1.00	NA	NA	Uroviricota	1.00	NA	NA	Caudoviricetes	1.00	NA	NA	NA	NA	NA	NA	NA	NA	NA	NA	Kroosvirus	1.00	NA	NA	NA	NA
ICTVTaxoChallenge_150161	Duplodnaviria	1.00	NA	NA	Heunggongvirae	1.00	NA	NA	Uroviricota	1.00	NA	NA	Caudoviricetes	1.00	NA	NA	NA	NA	NA	NA	Mesyanzhinovviridae	1.00	Bradleyvirinae	1.00	Epaquintavirus	1.00	NA	NA	NA	NA
ICTVTaxoChallenge_15018	Duplodnaviria	1.00	NA	NA	Heunggongvirae	1.00	NA	NA	Uroviricota	1.00	NA	NA	Caudoviricetes	1.00	NA	NA	NA	NA	NA	NA	Demerecviridae	1.00	Markadamsvirinae	1.00	NA	NA	NA	NA	NA	NA
ICTVTaxoChallenge_150198	NA	NA	NA	NA	NA	NA	NA	NA	NA	NA	NA	NA	NA	NA	NA	NA	NA	NA	NA	NA	NA	NA	NA	NA	NA	NA	NA	NA	NA	NA
ICTVTaxoChallenge_150233	Riboviria	1.00	NA	NA	Orthornavirae	1.00	NA	NA	Pisuviricota	1.00	NA	NA	Pisoniviricetes	1.00	NA	NA	Picornavirales	1.00	NA	NA	Picornaviridae	1.00	Ensavirinae	1.00	Enterovirus	1.00	NA	NA	NA	NA
ICTVTaxoChallenge_150249	Duplodnaviria	1.00	NA	NA	Heunggongvirae	1.00	NA	NA	Uroviricota	1.00	NA	NA	Caudoviricetes	1.00	NA	NA	NA	NA	NA	NA	NA	NA	NA	NA	Iaduovirus	1.00	NA	NA	NA	NA
ICTVTaxoChallenge_150254	Duplodnaviria	1.00	NA	NA	Heunggongvirae	1.00	NA	NA	Uroviricota	1.00	NA	NA	Caudoviricetes	1.00	NA	NA	NA	NA	NA	NA	NA	NA	NA	NA	Emalynvirus	1.00	NA	NA	NA	NA
ICTVTaxoChallenge_150314	NA	NA	NA	NA	NA	NA	NA	NA	NA	NA	NA	NA	NA	NA	NA	NA	NA	NA	NA	NA	NA	NA	NA	NA	NA	NA	NA	NA	NA	NA
ICTVTaxoChallenge_1504	Duplodnaviria	1.00	NA	NA	Heunggongvirae	1.00	NA	NA	Uroviricota	1.00	NA	NA	Caudoviricetes	1.00	NA	NA	NA	NA	NA	NA	NA	NA	NA	NA	Pahexavirus	1.00	NA	NA	NA	NA
ICTVTaxoChallenge_150423	Duplodnaviria	1.00	NA	NA	Heunggongvirae	1.00	NA	NA	Uroviricota	1.00	NA	NA	Caudoviricetes	1.00	NA	NA	NA	NA	NA	NA	NA	NA	NA	NA	NA	NA	NA	NA	NA	NA
ICTVTaxoChallenge_150436	Duplodnaviria	1.00	NA	NA	Heunggongvirae	1.00	NA	NA	Uroviricota	1.00	NA	NA	Caudoviricetes	1.00	NA	NA	NA	NA	NA	NA	NA	NA	NA	NA	Kroosvirus	1.00	NA	NA	NA	NA
ICTVTaxoChallenge_150542	Duplodnaviria	1.00	NA	NA	Heunggongvirae	1.00	NA	NA	Uroviricota	1.00	NA	NA	Caudoviricetes	1.00	NA	NA	NA	NA	NA	NA	NA	NA	NA	NA	Gordtnkvirus	1.00	NA	NA	NA	NA
ICTVTaxoChallenge_150579	Duplodnaviria	1.00	NA	NA	Heunggongvirae	1.00	NA	NA	Uroviricota	1.00	NA	NA	Caudoviricetes	1.00	NA	NA	NA	NA	NA	NA	NA	NA	NA	NA	Fajavirus	1.00	NA	NA	NA	NA
ICTVTaxoChallenge_150587	Riboviria	1.00	NA	NA	Orthornavirae	1.00	NA	NA	Pisuviricota	1.00	NA	NA	Pisoniviricetes	1.00	NA	NA	Picornavirales	1.00	NA	NA	Picornaviridae	1.00	Heptrevirinae	1.00	Tremovirus	1.00	NA	NA	NA	NA
ICTVTaxoChallenge_150617	Duplodnaviria	1.00	NA	NA	Heunggongvirae	1.00	NA	NA	Uroviricota	1.00	NA	NA	Caudoviricetes	1.00	NA	NA	NA	NA	NA	NA	NA	NA	NA	NA	Menderavirus	1.00	NA	NA	NA	NA
ICTVTaxoChallenge_150619	Duplodnaviria	1.00	NA	NA	Heunggongvirae	1.00	NA	NA	Uroviricota	1.00	NA	NA	Caudoviricetes	1.00	NA	NA	NA	NA	NA	NA	NA	NA	NA	NA	Skatevirus	1.00	NA	NA	NA	NA
ICTVTaxoChallenge_150630	Monodnaviria	1.00	NA	NA	Shotokuvirae	1.00	NA	NA	Cossaviricota	1.00	NA	NA	Quintoviricetes	1.00	NA	NA	Piccovirales	1.00	NA	NA	Parvoviridae	1.00	Densovirinae	1.00	NA	NA	NA	NA	NA	NA
ICTVTaxoChallenge_150636	Duplodnaviria	1.00	NA	NA	Heunggongvirae	1.00	NA	NA	Uroviricota	1.00	NA	NA	Caudoviricetes	1.00	NA	NA	NA	NA	NA	NA	Kyanoviridae	1.00	NA	NA	NA	NA	NA	NA	NA	NA
ICTVTaxoChallenge_15065	NA	NA	NA	NA	NA	NA	NA	NA	NA	NA	NA	NA	NA	NA	NA	NA	NA	NA	NA	NA	NA	NA	NA	NA	NA	NA	NA	NA	NA	NA
ICTVTaxoChallenge_150704	Duplodnaviria	1.00	NA	NA	Heunggongvirae	1.00	NA	NA	Uroviricota	1.00	NA	NA	Caudoviricetes	1.00	NA	NA	NA	NA	NA	NA	NA	NA	NA	NA	Pbunavirus	1.00	NA	NA	NA	NA
ICTVTaxoChallenge_150707	Riboviria	1.00	NA	NA	Orthornavirae	1.00	NA	NA	Negarnaviricota	1.00	Polyploviricotina	1.00	Bunyaviricetes	1.00	NA	NA	Elliovirales	1.00	NA	NA	Phenuiviridae	1.00	NA	NA	Coguvirus	1.00	NA	NA	NA	NA
ICTVTaxoChallenge_150715	NA	NA	NA	NA	NA	NA	NA	NA	NA	NA	NA	NA	NA	NA	NA	NA	NA	NA	NA	NA	NA	NA	NA	NA	NA	NA	NA	NA	NA	NA
ICTVTaxoChallenge_15074	Duplodnaviria	1.00	NA	NA	Heunggongvirae	1.00	NA	NA	Peploviricota	1.00	NA	NA	Herviviricetes	1.00	NA	NA	Herpesvirales	1.00	NA	NA	Malacoherpesviridae	1.00	NA	NA	Aurivirus	1.00	NA	NA	NA	NA
ICTVTaxoChallenge_150774	Duplodnaviria	1.00	NA	NA	Heunggongvirae	1.00	NA	NA	Uroviricota	1.00	NA	NA	Caudoviricetes	1.00	NA	NA	NA	NA	NA	NA	Autographiviridae	1.00	Melnykvirinae	1.00	Wanjuvirus	1.00	NA	NA	NA	NA
ICTVTaxoChallenge_15080	Riboviria	1.00	NA	NA	Orthornavirae	1.00	NA	NA	Kitrinoviricota	1.00	NA	NA	Alsuviricetes	1.00	NA	NA	Martellivirales	1.00	NA	NA	Bromoviridae	1.00	NA	NA	Anulavirus	1.00	NA	NA	NA	NA
ICTVTaxoChallenge_150806	Duplodnaviria	1.00	NA	NA	Heunggongvirae	1.00	NA	NA	Uroviricota	1.00	NA	NA	Caudoviricetes	1.00	NA	NA	NA	NA	NA	NA	NA	NA	NA	NA	Laroyevirus	1.00	NA	NA	NA	NA
ICTVTaxoChallenge_150810	Riboviria	1.00	NA	NA	Orthornavirae	1.00	NA	NA	Pisuviricota	1.00	NA	NA	Pisoniviricetes	1.00	NA	NA	Sobelivirales	1.00	NA	NA	Solemoviridae	1.00	NA	NA	Polerovirus	1.00	NA	NA	NA	NA
ICTVTaxoChallenge_15083	NA	NA	NA	NA	NA	NA	NA	NA	NA	NA	NA	NA	NA	NA	NA	NA	NA	NA	NA	NA	NA	NA	NA	NA	NA	NA	NA	NA	NA	NA
ICTVTaxoChallenge_150878	Duplodnaviria	1.00	NA	NA	Heunggongvirae	1.00	NA	NA	Uroviricota	1.00	NA	NA	Caudoviricetes	1.00	NA	NA	NA	NA	NA	NA	NA	NA	NA	NA	Certevirus	1.00	NA	NA	NA	NA
ICTVTaxoChallenge_150889	NA	NA	NA	NA	NA	NA	NA	NA	NA	NA	NA	NA	NA	NA	NA	NA	NA	NA	NA	NA	NA	NA	NA	NA	NA	NA	NA	NA	NA	NA
ICTVTaxoChallenge_15089	Varidnaviria	1.00	NA	NA	Bamfordvirae	1.00	NA	NA	Preplasmiviricota	1.00	NA	NA	Ainoaviricetes	1.00	NA	NA	Lautamovirales	1.00	NA	NA	Finnlakeviridae	1.00	NA	NA	Finnlakevirus	1.00	NA	NA	NA	NA
ICTVTaxoChallenge_150938	NA	NA	NA	NA	NA	NA	NA	NA	NA	NA	NA	NA	NA	NA	NA	NA	NA	NA	NA	NA	NA	NA	NA	NA	NA	NA	NA	NA	NA	NA
ICTVTaxoChallenge_150955	Duplodnaviria	1.00	NA	NA	Heunggongvirae	1.00	NA	NA	Uroviricota	1.00	NA	NA	Caudoviricetes	1.00	NA	NA	NA	NA	NA	NA	Straboviridae	1.00	Tevenvirinae	0.95	Dhakavirus	0.95	NA	NA	NA	NA
ICTVTaxoChallenge_150956	Duplodnaviria	1.00	NA	NA	Heunggongvirae	1.00	NA	NA	Uroviricota	1.00	NA	NA	Caudoviricetes	1.00	NA	NA	NA	NA	NA	NA	Ackermannviridae	1.00	NA	NA	Taipeivirus	0.98	NA	NA	NA	NA
ICTVTaxoChallenge_151006	Duplodnaviria	1.00	NA	NA	Heunggongvirae	1.00	NA	NA	Uroviricota	1.00	NA	NA	Caudoviricetes	1.00	NA	NA	NA	NA	NA	NA	NA	NA	NA	NA	NA	NA	NA	NA	NA	NA
ICTVTaxoChallenge_151024	Riboviria	1.00	NA	NA	Orthornavirae	1.00	NA	NA	Negarnaviricota	1.00	Haploviricotina	1.00	Monjiviricetes	1.00	NA	NA	Jingchuvirales	1.00	NA	NA	Chuviridae	1.00	NA	NA	Chuvivirus	1.00	NA	NA	NA	NA
ICTVTaxoChallenge_15103	Duplodnaviria	1.00	NA	NA	Heunggongvirae	1.00	NA	NA	Uroviricota	1.00	NA	NA	Caudoviricetes	1.00	NA	NA	NA	NA	NA	NA	NA	NA	NA	NA	Casadabanvirus	1.00	NA	NA	NA	NA
ICTVTaxoChallenge_151034	Duplodnaviria	1.00	NA	NA	Heunggongvirae	1.00	NA	NA	Uroviricota	1.00	NA	NA	Caudoviricetes	1.00	NA	NA	Magrovirales	1.00	NA	NA	Aoguangviridae	1.00	NA	NA	Aobingvirus	1.00	NA	NA	NA	NA
ICTVTaxoChallenge_151063	Duplodnaviria	1.00	NA	NA	Heunggongvirae	1.00	NA	NA	Uroviricota	1.00	NA	NA	Caudoviricetes	1.00	NA	NA	NA	NA	NA	NA	NA	NA	Azeevirinae	1.00	Manhattanvirus	1.00	NA	NA	NA	NA
ICTVTaxoChallenge_151096	Duplodnaviria	1.00	NA	NA	Heunggongvirae	1.00	NA	NA	Uroviricota	1.00	NA	NA	Caudoviricetes	1.00	NA	NA	NA	NA	NA	NA	Autographiviridae	1.00	Corkvirinae	1.00	Phimunavirus	1.00	NA	NA	NA	NA
ICTVTaxoChallenge_151156	Riboviria	1.00	NA	NA	Orthornavirae	1.00	NA	NA	Lenarviricota	1.00	NA	NA	Leviviricetes	1.00	NA	NA	Norzivirales	1.00	NA	NA	Atkinsviridae	1.00	NA	NA	NA	NA	NA	NA	NA	NA
ICTVTaxoChallenge_151185	Varidnaviria	1.00	NA	NA	Helvetiavirae	1.00	NA	NA	Dividoviricota	1.00	NA	NA	Laserviricetes	1.00	NA	NA	Halopanivirales	1.00	NA	NA	Simuloviridae	1.00	NA	NA	Yingchengvirus	1.00	NA	NA	NA	NA
ICTVTaxoChallenge_151197	Duplodnaviria	1.00	NA	NA	Heunggongvirae	1.00	NA	NA	Uroviricota	1.00	NA	NA	Caudoviricetes	1.00	NA	NA	NA	NA	NA	NA	NA	NA	Nclasvirinae	1.00	Charlievirus	0.89	NA	NA	NA	NA
ICTVTaxoChallenge_151210	Duplodnaviria	1.00	NA	NA	Heunggongvirae	1.00	NA	NA	Uroviricota	1.00	NA	NA	Caudoviricetes	1.00	NA	NA	NA	NA	NA	NA	NA	NA	NA	NA	Tinduovirus	1.00	NA	NA	NA	NA
ICTVTaxoChallenge_151250	Duplodnaviria	1.00	NA	NA	Heunggongvirae	1.00	NA	NA	Uroviricota	1.00	NA	NA	Caudoviricetes	1.00	NA	NA	NA	NA	NA	NA	Stanwilliamsviridae	1.00	NA	NA	NA	NA	NA	NA	NA	NA
ICTVTaxoChallenge_151255	Duplodnaviria	1.00	NA	NA	Heunggongvirae	1.00	NA	NA	Uroviricota	1.00	NA	NA	Caudoviricetes	1.00	NA	NA	NA	NA	NA	NA	Straboviridae	1.00	Tevenvirinae	0.96	Dhakavirus	0.94	NA	NA	NA	NA
ICTVTaxoChallenge_15128	Duplodnaviria	1.00	NA	NA	Heunggongvirae	1.00	NA	NA	Uroviricota	1.00	NA	NA	Caudoviricetes	1.00	NA	NA	NA	NA	NA	NA	NA	NA	Gracegardnervirinae	1.00	NA	NA	NA	NA	NA	NA
ICTVTaxoChallenge_151294	Monodnaviria	1.00	NA	NA	Shotokuvirae	1.00	NA	NA	Cossaviricota	1.00	NA	NA	Papovaviricetes	1.00	NA	NA	Zurhausenvirales	1.00	NA	NA	Papillomaviridae	1.00	Firstpapillomavirinae	1.00	Thetapapillomavirus	1.00	NA	NA	NA	NA
ICTVTaxoChallenge_151316	NA	NA	NA	NA	NA	NA	NA	NA	NA	NA	NA	NA	NA	NA	NA	NA	NA	NA	NA	NA	Itzamnaviridae	1.00	NA	NA	Pletoitzamnavirus	1.00	NA	NA	NA	NA
ICTVTaxoChallenge_151336	Duplodnaviria	1.00	NA	NA	Heunggongvirae	1.00	NA	NA	Uroviricota	1.00	NA	NA	Caudoviricetes	1.00	NA	NA	NA	NA	NA	NA	Autographiviridae	1.00	NA	NA	Lingvirus	1.00	NA	NA	NA	NA
ICTVTaxoChallenge_151359	Duplodnaviria	1.00	NA	NA	Heunggongvirae	1.00	NA	NA	Uroviricota	1.00	NA	NA	Caudoviricetes	1.00	NA	NA	NA	NA	NA	NA	NA	NA	NA	NA	Backyardiganvirus	1.00	NA	NA	NA	NA
ICTVTaxoChallenge_151402	Varidnaviria	1.00	NA	NA	Bamfordvirae	0.90	NA	NA	Nucleocytoviricota	0.90	NA	NA	Megaviricetes	0.90	NA	NA	Imitervirales	0.90	NA	NA	NA	NA	NA	NA	NA	NA	NA	NA	NA	NA
ICTVTaxoChallenge_151418	Riboviria	1.00	NA	NA	Orthornavirae	1.00	NA	NA	Lenarviricota	1.00	NA	NA	Leviviricetes	1.00	NA	NA	Norzivirales	1.00	NA	NA	Fiersviridae	1.00	NA	NA	Ideskevirus	1.00	NA	NA	NA	NA
ICTVTaxoChallenge_15155	Duplodnaviria	1.00	NA	NA	Heunggongvirae	1.00	NA	NA	Uroviricota	1.00	NA	NA	Caudoviricetes	1.00	NA	NA	NA	NA	NA	NA	NA	NA	NA	NA	Pbunavirus	1.00	NA	NA	NA	NA
ICTVTaxoChallenge_15158	NA	NA	NA	NA	NA	NA	NA	NA	NA	NA	NA	NA	NA	NA	NA	NA	NA	NA	NA	NA	NA	NA	NA	NA	NA	NA	NA	NA	NA	NA
ICTVTaxoChallenge_151647	NA	NA	NA	NA	NA	NA	NA	NA	NA	NA	NA	NA	NA	NA	NA	NA	NA	NA	NA	NA	NA	NA	NA	NA	NA	NA	NA	NA	NA	NA
ICTVTaxoChallenge_151648	Riboviria	1.00	NA	NA	Orthornavirae	1.00	NA	NA	Pisuviricota	1.00	NA	NA	Pisoniviricetes	1.00	NA	NA	Picornavirales	1.00	NA	NA	Picornaviridae	1.00	Ensavirinae	1.00	Enterovirus	1.00	NA	NA	NA	NA
ICTVTaxoChallenge_151649	Duplodnaviria	1.00	NA	NA	Heunggongvirae	1.00	NA	NA	Uroviricota	1.00	NA	NA	Caudoviricetes	1.00	NA	NA	NA	NA	NA	NA	Drexlerviridae	1.00	NA	NA	Webervirus	1.00	NA	NA	NA	NA
ICTVTaxoChallenge_151680	Duplodnaviria	1.00	NA	NA	Heunggongvirae	1.00	NA	NA	Uroviricota	1.00	NA	NA	Caudoviricetes	1.00	NA	NA	NA	NA	NA	NA	NA	NA	NA	NA	Skunavirus	1.00	NA	NA	NA	NA
ICTVTaxoChallenge_151725	Riboviria	1.00	NA	NA	Orthornavirae	1.00	NA	NA	Lenarviricota	1.00	NA	NA	Miaviricetes	1.00	NA	NA	Ourlivirales	1.00	NA	NA	Botourmiaviridae	1.00	NA	NA	Penoulivirus	1.00	NA	NA	NA	NA
ICTVTaxoChallenge_151793	Duplodnaviria	1.00	NA	NA	Heunggongvirae	1.00	NA	NA	Uroviricota	1.00	NA	NA	Caudoviricetes	1.00	NA	NA	NA	NA	NA	NA	Aliceevansviridae	1.00	NA	NA	Moineauvirus	1.00	NA	NA	NA	NA
ICTVTaxoChallenge_151844	Duplodnaviria	1.00	NA	NA	Heunggongvirae	1.00	NA	NA	Uroviricota	1.00	NA	NA	Caudoviricetes	1.00	NA	NA	NA	NA	NA	NA	Straboviridae	1.00	Tevenvirinae	0.96	Gelderlandvirus	0.90	NA	NA	NA	NA
ICTVTaxoChallenge_151884	Varidnaviria	1.00	NA	NA	Bamfordvirae	1.00	NA	NA	Nucleocytoviricota	1.00	NA	NA	Megaviricetes	1.00	NA	NA	NA	NA	NA	NA	NA	NA	NA	NA	NA	NA	NA	NA	NA	NA
ICTVTaxoChallenge_151887	Duplodnaviria	1.00	NA	NA	Heunggongvirae	1.00	NA	NA	Uroviricota	1.00	NA	NA	Caudoviricetes	1.00	NA	NA	NA	NA	NA	NA	NA	NA	Azeevirinae	1.00	Yangvirus	1.00	NA	NA	NA	NA
ICTVTaxoChallenge_151897	Riboviria	1.00	NA	NA	Orthornavirae	1.00	NA	NA	Pisuviricota	1.00	NA	NA	Duplopiviricetes	1.00	NA	NA	Durnavirales	1.00	NA	NA	Fusariviridae	1.00	NA	NA	Alphafusarivirus	1.00	NA	NA	NA	NA
ICTVTaxoChallenge_15197	Duplodnaviria	1.00	NA	NA	Heunggongvirae	1.00	NA	NA	Uroviricota	1.00	NA	NA	Caudoviricetes	1.00	NA	NA	NA	NA	NA	NA	Rountreeviridae	1.00	Rakietenvirinae	1.00	Rosenblumvirus	1.00	NA	NA	NA	NA
ICTVTaxoChallenge_152005	Riboviria	1.00	NA	NA	Orthornavirae	1.00	NA	NA	Pisuviricota	1.00	NA	NA	Stelpaviricetes	1.00	NA	NA	Patatavirales	1.00	NA	NA	Potyviridae	1.00	NA	NA	Potyvirus	1.00	NA	NA	NA	NA
ICTVTaxoChallenge_152079	Varidnaviria	1.00	NA	NA	Bamfordvirae	1.00	NA	NA	Nucleocytoviricota	1.00	NA	NA	Megaviricetes	1.00	NA	NA	NA	NA	NA	NA	NA	NA	NA	NA	NA	NA	NA	NA	NA	NA
ICTVTaxoChallenge_152165	Duplodnaviria	1.00	NA	NA	Heunggongvirae	1.00	NA	NA	Uroviricota	1.00	NA	NA	Caudoviricetes	1.00	NA	NA	NA	NA	NA	NA	NA	NA	NA	NA	Brigitvirus	1.00	NA	NA	NA	NA
ICTVTaxoChallenge_152197	Duplodnaviria	1.00	NA	NA	Heunggongvirae	1.00	NA	NA	Uroviricota	1.00	NA	NA	Caudoviricetes	1.00	NA	NA	NA	NA	NA	NA	Aliceevansviridae	1.00	NA	NA	Moineauvirus	1.00	NA	NA	NA	NA
ICTVTaxoChallenge_152206	NA	NA	NA	NA	NA	NA	NA	NA	NA	NA	NA	NA	NA	NA	NA	NA	NA	NA	NA	NA	NA	NA	NA	NA	NA	NA	NA	NA	NA	NA
ICTVTaxoChallenge_152235	Duplodnaviria	1.00	NA	NA	Heunggongvirae	1.00	NA	NA	Uroviricota	1.00	NA	NA	Caudoviricetes	1.00	NA	NA	NA	NA	NA	NA	NA	NA	NA	NA	Phikzvirus	1.00	NA	NA	NA	NA
ICTVTaxoChallenge_152236	Varidnaviria	1.00	NA	NA	Bamfordvirae	1.00	NA	NA	Preplasmiviricota	1.00	NA	NA	Tectiliviricetes	1.00	NA	NA	Rowavirales	1.00	NA	NA	Adenoviridae	1.00	NA	NA	Mastadenovirus	1.00	NA	NA	NA	NA
ICTVTaxoChallenge_152266	Monodnaviria	1.00	NA	NA	Shotokuvirae	1.00	NA	NA	Cossaviricota	1.00	NA	NA	Papovaviricetes	1.00	NA	NA	Zurhausenvirales	1.00	NA	NA	Papillomaviridae	1.00	Firstpapillomavirinae	1.00	Gammapapillomavirus	1.00	NA	NA	NA	NA
ICTVTaxoChallenge_152284	NA	NA	NA	NA	NA	NA	NA	NA	NA	NA	NA	NA	NA	NA	NA	NA	NA	NA	NA	NA	NA	NA	NA	NA	NA	NA	NA	NA	NA	NA
ICTVTaxoChallenge_152287	Riboviria	1.00	NA	NA	Orthornavirae	1.00	NA	NA	Lenarviricota	1.00	NA	NA	Leviviricetes	1.00	NA	NA	Norzivirales	1.00	NA	NA	Atkinsviridae	1.00	NA	NA	Dugnivirus	1.00	NA	NA	NA	NA
ICTVTaxoChallenge_152306	Riboviria	1.00	NA	NA	Orthornavirae	1.00	NA	NA	Kitrinoviricota	1.00	NA	NA	Flasuviricetes	1.00	NA	NA	Amarillovirales	1.00	NA	NA	Flaviviridae	1.00	NA	NA	Hepacivirus	1.00	NA	NA	NA	NA
ICTVTaxoChallenge_152324	Duplodnaviria	1.00	NA	NA	Heunggongvirae	1.00	NA	NA	Uroviricota	1.00	NA	NA	Caudoviricetes	1.00	NA	NA	NA	NA	NA	NA	NA	NA	NA	NA	Kochitakasuvirus	1.00	NA	NA	NA	NA
ICTVTaxoChallenge_152389	Duplodnaviria	1.00	NA	NA	Heunggongvirae	1.00	NA	NA	Uroviricota	1.00	NA	NA	Caudoviricetes	1.00	NA	NA	NA	NA	NA	NA	Aliceevansviridae	1.00	NA	NA	Brussowvirus	0.82	NA	NA	NA	NA
ICTVTaxoChallenge_152405	NA	NA	NA	NA	NA	NA	NA	NA	NA	NA	NA	NA	NA	NA	NA	NA	NA	NA	NA	NA	Polydnaviriformidae	1.00	NA	NA	Bracoviriform	1.00	NA	NA	NA	NA
ICTVTaxoChallenge_152444	Duplodnaviria	1.00	NA	NA	Heunggongvirae	1.00	NA	NA	Uroviricota	1.00	NA	NA	Caudoviricetes	1.00	NA	NA	NA	NA	NA	NA	NA	NA	NA	NA	Korravirus	1.00	NA	NA	NA	NA
ICTVTaxoChallenge_152445	Duplodnaviria	1.00	NA	NA	Heunggongvirae	1.00	NA	NA	Uroviricota	1.00	NA	NA	Caudoviricetes	1.00	NA	NA	NA	NA	NA	NA	NA	NA	NA	NA	Cequinquevirus	1.00	NA	NA	NA	NA
ICTVTaxoChallenge_15247	Duplodnaviria	1.00	NA	NA	Heunggongvirae	1.00	NA	NA	Uroviricota	1.00	NA	NA	Caudoviricetes	1.00	NA	NA	Magrovirales	1.00	NA	NA	Aoguangviridae	1.00	NA	NA	Aobingvirus	1.00	NA	NA	NA	NA
ICTVTaxoChallenge_152650	Duplodnaviria	1.00	NA	NA	Heunggongvirae	1.00	NA	NA	Uroviricota	1.00	NA	NA	Caudoviricetes	1.00	NA	NA	NA	NA	NA	NA	Drexlerviridae	1.00	Tempevirinae	1.00	Tlsvirus	0.85	NA	NA	NA	NA
ICTVTaxoChallenge_152683	Duplodnaviria	1.00	NA	NA	Heunggongvirae	1.00	NA	NA	Uroviricota	1.00	NA	NA	Caudoviricetes	1.00	NA	NA	Thumleimavirales	1.00	NA	NA	Hafunaviridae	1.00	NA	NA	Haloferacalesvirus	1.00	NA	NA	NA	NA
ICTVTaxoChallenge_152684	Duplodnaviria	1.00	NA	NA	Heunggongvirae	1.00	NA	NA	Uroviricota	1.00	NA	NA	Caudoviricetes	1.00	NA	NA	NA	NA	NA	NA	NA	NA	Weiservirinae	1.00	Kratiovirus	1.00	NA	NA	NA	NA
ICTVTaxoChallenge_15269	Duplodnaviria	1.00	NA	NA	Heunggongvirae	1.00	NA	NA	Uroviricota	1.00	NA	NA	Caudoviricetes	1.00	NA	NA	NA	NA	NA	NA	NA	NA	NA	NA	NA	NA	NA	NA	NA	NA
ICTVTaxoChallenge_152737	Duplodnaviria	1.00	NA	NA	Heunggongvirae	1.00	NA	NA	Uroviricota	1.00	NA	NA	Caudoviricetes	1.00	NA	NA	NA	NA	NA	NA	Drexlerviridae	1.00	Braunvirinae	1.00	NA	NA	NA	NA	NA	NA
ICTVTaxoChallenge_152759	Duplodnaviria	1.00	NA	NA	Heunggongvirae	1.00	NA	NA	Uroviricota	1.00	NA	NA	Caudoviricetes	1.00	NA	NA	NA	NA	NA	NA	NA	NA	NA	NA	NA	NA	NA	NA	NA	NA
ICTVTaxoChallenge_152771	Duplodnaviria	1.00	NA	NA	Heunggongvirae	0.68	NA	NA	Uroviricota	0.68	NA	NA	Caudoviricetes	0.68	NA	NA	NA	NA	NA	NA	NA	NA	NA	NA	NA	NA	NA	NA	NA	NA
ICTVTaxoChallenge_152797	Duplodnaviria	1.00	NA	NA	Heunggongvirae	1.00	NA	NA	Uroviricota	1.00	NA	NA	Caudoviricetes	1.00	NA	NA	NA	NA	NA	NA	NA	NA	NA	NA	Casadabanvirus	1.00	NA	NA	NA	NA
ICTVTaxoChallenge_15289	Duplodnaviria	1.00	NA	NA	Heunggongvirae	1.00	NA	NA	Uroviricota	1.00	NA	NA	Caudoviricetes	1.00	NA	NA	NA	NA	NA	NA	NA	NA	Bronfenbrennervirinae	1.00	Peeveelvirus	1.00	NA	NA	NA	NA
ICTVTaxoChallenge_152984	Riboviria	1.00	NA	NA	Orthornavirae	1.00	NA	NA	Kitrinoviricota	1.00	NA	NA	Alsuviricetes	1.00	NA	NA	Martellivirales	1.00	NA	NA	Closteroviridae	1.00	NA	NA	Ampelovirus	1.00	NA	NA	NA	NA
ICTVTaxoChallenge_15302	Duplodnaviria	1.00	NA	NA	Heunggongvirae	1.00	NA	NA	Uroviricota	1.00	NA	NA	Caudoviricetes	1.00	NA	NA	NA	NA	NA	NA	NA	NA	NA	NA	NA	NA	NA	NA	NA	NA
ICTVTaxoChallenge_153029	Riboviria	1.00	NA	NA	Orthornavirae	1.00	NA	NA	Kitrinoviricota	1.00	NA	NA	Alsuviricetes	1.00	NA	NA	Tymovirales	1.00	NA	NA	Betaflexiviridae	1.00	Trivirinae	1.00	Vitivirus	1.00	NA	NA	NA	NA
ICTVTaxoChallenge_153039	Riboviria	1.00	NA	NA	Orthornavirae	1.00	NA	NA	Lenarviricota	1.00	NA	NA	Leviviricetes	1.00	NA	NA	Norzivirales	1.00	NA	NA	Atkinsviridae	1.00	NA	NA	Wulosvivirus	1.00	NA	NA	NA	NA
ICTVTaxoChallenge_153056	Duplodnaviria	1.00	NA	NA	Heunggongvirae	1.00	NA	NA	Uroviricota	1.00	NA	NA	Caudoviricetes	1.00	NA	NA	NA	NA	NA	NA	NA	NA	Beephvirinae	1.00	Manuelvirus	1.00	NA	NA	NA	NA
ICTVTaxoChallenge_153089	Duplodnaviria	1.00	NA	NA	Heunggongvirae	1.00	NA	NA	Uroviricota	1.00	NA	NA	Caudoviricetes	1.00	NA	NA	NA	NA	NA	NA	NA	NA	NA	NA	NA	NA	NA	NA	NA	NA
ICTVTaxoChallenge_153126	Riboviria	1.00	NA	NA	Orthornavirae	1.00	NA	NA	Pisuviricota	1.00	NA	NA	Pisoniviricetes	1.00	NA	NA	Sobelivirales	1.00	NA	NA	Solemoviridae	1.00	NA	NA	Sobemovirus	1.00	NA	NA	NA	NA
ICTVTaxoChallenge_153148	Duplodnaviria	1.00	NA	NA	Heunggongvirae	1.00	NA	NA	Uroviricota	1.00	NA	NA	Caudoviricetes	1.00	NA	NA	NA	NA	NA	NA	NA	NA	NA	NA	NA	NA	NA	NA	NA	NA
ICTVTaxoChallenge_153201	Duplodnaviria	1.00	NA	NA	Heunggongvirae	1.00	NA	NA	Uroviricota	1.00	NA	NA	Caudoviricetes	1.00	NA	NA	NA	NA	NA	NA	Peduoviridae	1.00	NA	NA	Peduovirus	1.00	NA	NA	NA	NA
ICTVTaxoChallenge_153272	Varidnaviria	1.00	NA	NA	Bamfordvirae	1.00	NA	NA	Nucleocytoviricota	1.00	NA	NA	Megaviricetes	1.00	NA	NA	Algavirales	1.00	NA	NA	Phycodnaviridae	0.74	NA	NA	Prymnesiovirus	0.74	NA	NA	NA	NA
ICTVTaxoChallenge_153276	NA	NA	NA	NA	NA	NA	NA	NA	NA	NA	NA	NA	NA	NA	NA	NA	NA	NA	NA	NA	NA	NA	NA	NA	NA	NA	NA	NA	NA	NA
ICTVTaxoChallenge_153361	Duplodnaviria	1.00	NA	NA	Heunggongvirae	1.00	NA	NA	Uroviricota	1.00	NA	NA	Caudoviricetes	1.00	NA	NA	NA	NA	NA	NA	Mesyanzhinovviridae	1.00	Bradleyvirinae	1.00	Epaquintavirus	0.99	NA	NA	NA	NA
ICTVTaxoChallenge_153374	Duplodnaviria	1.00	NA	NA	Heunggongvirae	1.00	NA	NA	Uroviricota	1.00	NA	NA	Caudoviricetes	1.00	NA	NA	NA	NA	NA	NA	NA	NA	NA	NA	NA	NA	NA	NA	NA	NA
ICTVTaxoChallenge_153383	Duplodnaviria	1.00	NA	NA	Heunggongvirae	1.00	NA	NA	Uroviricota	1.00	NA	NA	Caudoviricetes	1.00	NA	NA	NA	NA	NA	NA	Herelleviridae	1.00	Spounavirinae	1.00	Siminovitchvirus	0.97	NA	NA	NA	NA
ICTVTaxoChallenge_153402	NA	NA	NA	NA	NA	NA	NA	NA	NA	NA	NA	NA	NA	NA	NA	NA	NA	NA	NA	NA	NA	NA	NA	NA	NA	NA	NA	NA	NA	NA
ICTVTaxoChallenge_153413	Riboviria	1.00	NA	NA	Orthornavirae	1.00	NA	NA	Pisuviricota	1.00	NA	NA	Pisoniviricetes	1.00	NA	NA	Nidovirales	1.00	Cornidovirineae	1.00	Coronaviridae	1.00	Orthocoronavirinae	1.00	Alphacoronavirus	1.00	Decacovirus	1.00	NA	NA
ICTVTaxoChallenge_15345	Duplodnaviria	1.00	NA	NA	Heunggongvirae	1.00	NA	NA	Uroviricota	1.00	NA	NA	Caudoviricetes	1.00	NA	NA	NA	NA	NA	NA	Drexlerviridae	1.00	NA	NA	Webervirus	0.99	NA	NA	NA	NA
ICTVTaxoChallenge_153450	Duplodnaviria	1.00	NA	NA	Heunggongvirae	1.00	NA	NA	Uroviricota	1.00	NA	NA	Caudoviricetes	1.00	NA	NA	NA	NA	NA	NA	Peduoviridae	1.00	NA	NA	Evevirus	1.00	NA	NA	NA	NA
ICTVTaxoChallenge_153585	Duplodnaviria	1.00	NA	NA	Heunggongvirae	1.00	NA	NA	Uroviricota	1.00	NA	NA	Caudoviricetes	1.00	NA	NA	NA	NA	NA	NA	NA	NA	NA	NA	Silentrexvirus	1.00	NA	NA	NA	NA
ICTVTaxoChallenge_153643	Duplodnaviria	1.00	NA	NA	Heunggongvirae	1.00	NA	NA	Uroviricota	1.00	NA	NA	Caudoviricetes	1.00	NA	NA	NA	NA	NA	NA	NA	NA	NA	NA	NA	NA	NA	NA	NA	NA
ICTVTaxoChallenge_153665	Duplodnaviria	1.00	NA	NA	Heunggongvirae	1.00	NA	NA	Uroviricota	1.00	NA	NA	Caudoviricetes	1.00	NA	NA	NA	NA	NA	NA	NA	NA	NA	NA	NA	NA	NA	NA	NA	NA
ICTVTaxoChallenge_153737	Monodnaviria	1.00	NA	NA	Shotokuvirae	1.00	NA	NA	Cossaviricota	1.00	NA	NA	Papovaviricetes	1.00	NA	NA	Zurhausenvirales	1.00	NA	NA	Papillomaviridae	1.00	Firstpapillomavirinae	1.00	Xipapillomavirus	1.00	NA	NA	NA	NA
ICTVTaxoChallenge_153739	Duplodnaviria	1.00	NA	NA	Heunggongvirae	1.00	NA	NA	Uroviricota	1.00	NA	NA	Caudoviricetes	1.00	NA	NA	NA	NA	NA	NA	NA	NA	NA	NA	Seussvirus	1.00	NA	NA	NA	NA
ICTVTaxoChallenge_153748	Monodnaviria	1.00	NA	NA	Loebvirae	1.00	NA	NA	Hofneiviricota	1.00	NA	NA	Faserviricetes	1.00	NA	NA	Tubulavirales	1.00	NA	NA	Inoviridae	1.00	NA	NA	Versovirus	1.00	NA	NA	NA	NA
ICTVTaxoChallenge_153771	Duplodnaviria	1.00	NA	NA	Heunggongvirae	1.00	NA	NA	Uroviricota	1.00	NA	NA	Caudoviricetes	1.00	NA	NA	NA	NA	NA	NA	Ackermannviridae	1.00	Cvivirinae	1.00	Kuttervirus	0.75	NA	NA	NA	NA
ICTVTaxoChallenge_153781	Duplodnaviria	1.00	NA	NA	Heunggongvirae	1.00	NA	NA	Uroviricota	1.00	NA	NA	Caudoviricetes	1.00	NA	NA	NA	NA	NA	NA	NA	NA	NA	NA	Emalynvirus	1.00	NA	NA	NA	NA
ICTVTaxoChallenge_153801	Duplodnaviria	1.00	NA	NA	Heunggongvirae	1.00	NA	NA	Uroviricota	1.00	NA	NA	Caudoviricetes	1.00	NA	NA	NA	NA	NA	NA	NA	NA	NA	NA	Efquatrovirus	1.00	NA	NA	NA	NA
ICTVTaxoChallenge_153820	Duplodnaviria	1.00	NA	NA	Heunggongvirae	1.00	NA	NA	Uroviricota	1.00	NA	NA	Caudoviricetes	1.00	NA	NA	NA	NA	NA	NA	NA	NA	NA	NA	Firingavirus	1.00	NA	NA	NA	NA
ICTVTaxoChallenge_153884	NA	NA	NA	NA	NA	NA	NA	NA	NA	NA	NA	NA	NA	NA	NA	NA	NA	NA	NA	NA	NA	NA	NA	NA	NA	NA	NA	NA	NA	NA
ICTVTaxoChallenge_153916	Duplodnaviria	1.00	NA	NA	Heunggongvirae	1.00	NA	NA	Uroviricota	1.00	NA	NA	Caudoviricetes	1.00	NA	NA	NA	NA	NA	NA	NA	NA	Azeredovirinae	1.00	NA	NA	NA	NA	NA	NA
ICTVTaxoChallenge_153947	Duplodnaviria	1.00	NA	NA	Heunggongvirae	1.00	NA	NA	Uroviricota	1.00	NA	NA	Caudoviricetes	1.00	NA	NA	NA	NA	NA	NA	NA	NA	NA	NA	Wizardvirus	1.00	NA	NA	NA	NA
ICTVTaxoChallenge_154014	Duplodnaviria	1.00	NA	NA	Heunggongvirae	1.00	NA	NA	Uroviricota	1.00	NA	NA	Caudoviricetes	1.00	NA	NA	NA	NA	NA	NA	Aliceevansviridae	1.00	NA	NA	NA	NA	NA	NA	NA	NA
ICTVTaxoChallenge_154106	Duplodnaviria	1.00	NA	NA	Heunggongvirae	1.00	NA	NA	Uroviricota	1.00	NA	NA	Caudoviricetes	1.00	NA	NA	NA	NA	NA	NA	NA	NA	Gracegardnervirinae	1.00	NA	NA	NA	NA	NA	NA
ICTVTaxoChallenge_154108	Duplodnaviria	1.00	NA	NA	Heunggongvirae	1.00	NA	NA	Uroviricota	1.00	NA	NA	Caudoviricetes	1.00	NA	NA	NA	NA	NA	NA	NA	NA	Weiservirinae	1.00	Aminayvirus	1.00	NA	NA	NA	NA
ICTVTaxoChallenge_154121	NA	NA	NA	NA	NA	NA	NA	NA	NA	NA	NA	NA	NA	NA	NA	NA	NA	NA	NA	NA	NA	NA	NA	NA	NA	NA	NA	NA	NA	NA
ICTVTaxoChallenge_154195	NA	NA	NA	NA	NA	NA	NA	NA	NA	NA	NA	NA	NA	NA	NA	NA	NA	NA	NA	NA	NA	NA	NA	NA	NA	NA	NA	NA	NA	NA
ICTVTaxoChallenge_154209	Riboviria	1.00	NA	NA	Orthornavirae	1.00	NA	NA	Pisuviricota	1.00	NA	NA	Stelpaviricetes	1.00	NA	NA	Patatavirales	1.00	NA	NA	Potyviridae	1.00	NA	NA	Potyvirus	1.00	NA	NA	NA	NA
ICTVTaxoChallenge_154239	Varidnaviria	1.00	NA	NA	Bamfordvirae	0.69	NA	NA	Nucleocytoviricota	0.69	NA	NA	Megaviricetes	0.69	NA	NA	Imitervirales	0.69	NA	NA	Mimiviridae	0.69	Megamimivirinae	0.69	NA	NA	NA	NA	NA	NA
ICTVTaxoChallenge_15427	Duplodnaviria	1.00	NA	NA	Heunggongvirae	1.00	NA	NA	Uroviricota	1.00	NA	NA	Caudoviricetes	1.00	NA	NA	NA	NA	NA	NA	Arenbergviridae	1.00	NA	NA	Wroclawvirus	1.00	NA	NA	NA	NA
ICTVTaxoChallenge_154271	Duplodnaviria	1.00	NA	NA	Heunggongvirae	1.00	NA	NA	Uroviricota	1.00	NA	NA	Caudoviricetes	1.00	NA	NA	NA	NA	NA	NA	Demerecviridae	1.00	Markadamsvirinae	1.00	Epseptimavirus	0.98	NA	NA	NA	NA
ICTVTaxoChallenge_154300	Riboviria	1.00	NA	NA	Orthornavirae	1.00	NA	NA	Kitrinoviricota	1.00	NA	NA	Alsuviricetes	1.00	NA	NA	Martellivirales	1.00	NA	NA	Closteroviridae	1.00	NA	NA	Ampelovirus	1.00	NA	NA	NA	NA
ICTVTaxoChallenge_154320	Duplodnaviria	1.00	NA	NA	Heunggongvirae	1.00	NA	NA	Uroviricota	1.00	NA	NA	Caudoviricetes	1.00	NA	NA	NA	NA	NA	NA	Straboviridae	1.00	NA	NA	NA	NA	NA	NA	NA	NA
ICTVTaxoChallenge_15435	NA	NA	NA	NA	NA	NA	NA	NA	NA	NA	NA	NA	NA	NA	NA	NA	NA	NA	NA	NA	NA	NA	NA	NA	NA	NA	NA	NA	NA	NA
ICTVTaxoChallenge_154353	Duplodnaviria	1.00	NA	NA	Heunggongvirae	1.00	NA	NA	Uroviricota	1.00	NA	NA	Caudoviricetes	1.00	NA	NA	NA	NA	NA	NA	NA	NA	Queuovirinae	1.00	Amoyvirus	0.96	NA	NA	NA	NA
ICTVTaxoChallenge_154371	Duplodnaviria	1.00	NA	NA	Heunggongvirae	1.00	NA	NA	Uroviricota	1.00	NA	NA	Caudoviricetes	1.00	NA	NA	NA	NA	NA	NA	Duneviridae	1.00	NA	NA	Labanvirus	1.00	NA	NA	NA	NA
ICTVTaxoChallenge_154388	Duplodnaviria	1.00	NA	NA	Heunggongvirae	1.00	NA	NA	Uroviricota	1.00	NA	NA	Caudoviricetes	1.00	NA	NA	NA	NA	NA	NA	NA	NA	Ruthgordonvirinae	1.00	NA	NA	NA	NA	NA	NA
ICTVTaxoChallenge_154398	Duplodnaviria	1.00	NA	NA	Heunggongvirae	1.00	NA	NA	Uroviricota	1.00	NA	NA	Caudoviricetes	1.00	NA	NA	NA	NA	NA	NA	Autographiviridae	1.00	Molineuxvirinae	1.00	Tuodvirus	1.00	NA	NA	NA	NA
ICTVTaxoChallenge_154407	Duplodnaviria	1.00	NA	NA	Heunggongvirae	1.00	NA	NA	Uroviricota	1.00	NA	NA	Caudoviricetes	1.00	NA	NA	NA	NA	NA	NA	Zierdtviridae	1.00	Emilbogenvirinae	1.00	Foxborovirus	1.00	NA	NA	NA	NA
ICTVTaxoChallenge_154409	NA	NA	NA	NA	NA	NA	NA	NA	NA	NA	NA	NA	NA	NA	NA	NA	NA	NA	NA	NA	NA	NA	NA	NA	NA	NA	NA	NA	NA	NA
ICTVTaxoChallenge_154508	NA	NA	NA	NA	NA	NA	NA	NA	NA	NA	NA	NA	NA	NA	NA	NA	NA	NA	NA	NA	NA	NA	NA	NA	NA	NA	NA	NA	NA	NA
ICTVTaxoChallenge_154518	Monodnaviria	1.00	NA	NA	Shotokuvirae	1.00	NA	NA	Cossaviricota	1.00	NA	NA	Papovaviricetes	1.00	NA	NA	Zurhausenvirales	1.00	NA	NA	Papillomaviridae	1.00	Firstpapillomavirinae	1.00	Taupapillomavirus	1.00	NA	NA	NA	NA
ICTVTaxoChallenge_154527	Riboviria	1.00	NA	NA	Orthornavirae	1.00	NA	NA	Negarnaviricota	1.00	Polyploviricotina	1.00	Bunyaviricetes	1.00	NA	NA	Elliovirales	1.00	NA	NA	Phenuiviridae	1.00	NA	NA	Uukuvirus	1.00	NA	NA	NA	NA
ICTVTaxoChallenge_154534	Duplodnaviria	1.00	NA	NA	Heunggongvirae	1.00	NA	NA	Uroviricota	1.00	NA	NA	Caudoviricetes	1.00	NA	NA	Crassvirales	1.00	NA	NA	Intestiviridae	1.00	Crudevirinae	1.00	Whopevirus	0.95	NA	NA	NA	NA
ICTVTaxoChallenge_154666	Duplodnaviria	1.00	NA	NA	Heunggongvirae	1.00	NA	NA	Uroviricota	1.00	NA	NA	Caudoviricetes	1.00	NA	NA	Crassvirales	1.00	NA	NA	Suoliviridae	1.00	Uncouvirinae	1.00	Birpovirus	1.00	NA	NA	NA	NA
ICTVTaxoChallenge_154715	Duplodnaviria	1.00	NA	NA	Heunggongvirae	1.00	NA	NA	Uroviricota	1.00	NA	NA	Caudoviricetes	1.00	NA	NA	Thumleimavirales	1.00	NA	NA	Hafunaviridae	1.00	NA	NA	Mincapvirus	1.00	NA	NA	NA	NA
ICTVTaxoChallenge_154718	Duplodnaviria	1.00	NA	NA	Heunggongvirae	1.00	NA	NA	Uroviricota	1.00	NA	NA	Caudoviricetes	1.00	NA	NA	NA	NA	NA	NA	Demerecviridae	1.00	Markadamsvirinae	0.98	NA	NA	NA	NA	NA	NA
ICTVTaxoChallenge_154721	Varidnaviria	1.00	NA	NA	Bamfordvirae	1.00	NA	NA	Nucleocytoviricota	1.00	NA	NA	Megaviricetes	1.00	NA	NA	Imitervirales	1.00	NA	NA	NA	NA	NA	NA	NA	NA	NA	NA	NA	NA
ICTVTaxoChallenge_154724	Duplodnaviria	1.00	NA	NA	Heunggongvirae	1.00	NA	NA	Uroviricota	1.00	NA	NA	Caudoviricetes	1.00	NA	NA	NA	NA	NA	NA	Autographiviridae	1.00	Corkvirinae	1.00	Phimunavirus	1.00	NA	NA	NA	NA
ICTVTaxoChallenge_154738	Duplodnaviria	1.00	NA	NA	Heunggongvirae	1.00	NA	NA	Uroviricota	1.00	NA	NA	Caudoviricetes	1.00	NA	NA	NA	NA	NA	NA	Duneviridae	1.00	NA	NA	Labanvirus	0.70	NA	NA	NA	NA
ICTVTaxoChallenge_154776	Duplodnaviria	1.00	NA	NA	Heunggongvirae	1.00	NA	NA	Uroviricota	1.00	NA	NA	Caudoviricetes	1.00	NA	NA	NA	NA	NA	NA	NA	NA	Dolichocephalovirinae	1.00	Colossusvirus	1.00	NA	NA	NA	NA
ICTVTaxoChallenge_154875	NA	NA	NA	NA	NA	NA	NA	NA	NA	NA	NA	NA	NA	NA	NA	NA	NA	NA	NA	NA	NA	NA	NA	NA	NA	NA	NA	NA	NA	NA
ICTVTaxoChallenge_154881	Riboviria	1.00	NA	NA	Orthornavirae	1.00	NA	NA	Pisuviricota	1.00	NA	NA	Pisoniviricetes	1.00	NA	NA	Picornavirales	1.00	NA	NA	Picornaviridae	1.00	Kodimesavirinae	1.00	Kobuvirus	1.00	NA	NA	NA	NA
ICTVTaxoChallenge_154944	Duplodnaviria	1.00	NA	NA	Heunggongvirae	1.00	NA	NA	Uroviricota	1.00	NA	NA	Caudoviricetes	1.00	NA	NA	NA	NA	NA	NA	NA	NA	NA	NA	Ceduovirus	1.00	NA	NA	NA	NA
ICTVTaxoChallenge_15496	Riboviria	1.00	NA	NA	Orthornavirae	1.00	NA	NA	Duplornaviricota	1.00	NA	NA	Resentoviricetes	1.00	NA	NA	Reovirales	1.00	NA	NA	Spinareoviridae	1.00	NA	NA	NA	NA	NA	NA	NA	NA
ICTVTaxoChallenge_154976	Duplodnaviria	1.00	NA	NA	Heunggongvirae	1.00	NA	NA	Uroviricota	1.00	NA	NA	Caudoviricetes	1.00	NA	NA	NA	NA	NA	NA	Stanwilliamsviridae	1.00	Loccivirinae	0.99	Annadreamyvirus	0.99	NA	NA	NA	NA
ICTVTaxoChallenge_155030	Varidnaviria	1.00	NA	NA	Bamfordvirae	1.00	NA	NA	Preplasmiviricota	1.00	NA	NA	Tectiliviricetes	1.00	NA	NA	Rowavirales	1.00	NA	NA	Adenoviridae	1.00	NA	NA	Mastadenovirus	1.00	NA	NA	NA	NA
ICTVTaxoChallenge_155073	Duplodnaviria	1.00	NA	NA	Heunggongvirae	1.00	NA	NA	Uroviricota	1.00	NA	NA	Caudoviricetes	1.00	NA	NA	NA	NA	NA	NA	NA	NA	NA	NA	Sozzivirus	1.00	NA	NA	NA	NA
ICTVTaxoChallenge_155200	Riboviria	1.00	NA	NA	Orthornavirae	1.00	NA	NA	Pisuviricota	1.00	NA	NA	Pisoniviricetes	1.00	NA	NA	Nidovirales	1.00	Cornidovirineae	1.00	Coronaviridae	1.00	Orthocoronavirinae	1.00	Alphacoronavirus	1.00	Minunacovirus	1.00	NA	NA
ICTVTaxoChallenge_155240	Duplodnaviria	1.00	NA	NA	Heunggongvirae	1.00	NA	NA	Uroviricota	1.00	NA	NA	Caudoviricetes	1.00	NA	NA	NA	NA	NA	NA	NA	NA	NA	NA	Fajavirus	1.00	NA	NA	NA	NA
ICTVTaxoChallenge_155292	Riboviria	1.00	NA	NA	Orthornavirae	1.00	NA	NA	Pisuviricota	1.00	NA	NA	Pisoniviricetes	1.00	NA	NA	Picornavirales	1.00	NA	NA	Picornaviridae	1.00	Kodimesavirinae	1.00	Kobuvirus	1.00	NA	NA	NA	NA
ICTVTaxoChallenge_155320	Varidnaviria	1.00	NA	NA	Bamfordvirae	1.00	NA	NA	Nucleocytoviricota	1.00	NA	NA	Megaviricetes	1.00	NA	NA	Imitervirales	1.00	NA	NA	Schizomimiviridae	0.73	NA	NA	Kratosvirus	0.65	NA	NA	NA	NA
ICTVTaxoChallenge_155332	Duplodnaviria	1.00	NA	NA	Heunggongvirae	0.86	NA	NA	Uroviricota	0.86	NA	NA	Caudoviricetes	0.86	NA	NA	NA	NA	NA	NA	NA	NA	NA	NA	NA	NA	NA	NA	NA	NA
ICTVTaxoChallenge_155347	Duplodnaviria	1.00	NA	NA	Heunggongvirae	1.00	NA	NA	Uroviricota	1.00	NA	NA	Caudoviricetes	1.00	NA	NA	NA	NA	NA	NA	NA	NA	Bclasvirinae	1.00	Saguarovirus	1.00	NA	NA	NA	NA
ICTVTaxoChallenge_155394	Varidnaviria	1.00	NA	NA	Bamfordvirae	1.00	NA	NA	Preplasmiviricota	1.00	NA	NA	Tectiliviricetes	1.00	NA	NA	Rowavirales	1.00	NA	NA	Adenoviridae	1.00	NA	NA	Mastadenovirus	1.00	NA	NA	NA	NA
ICTVTaxoChallenge_155444	Duplodnaviria	1.00	NA	NA	Heunggongvirae	1.00	NA	NA	Uroviricota	1.00	NA	NA	Caudoviricetes	1.00	NA	NA	NA	NA	NA	NA	NA	NA	NA	NA	Eyrevirus	1.00	NA	NA	NA	NA
ICTVTaxoChallenge_155450	Duplodnaviria	1.00	NA	NA	Heunggongvirae	1.00	NA	NA	Uroviricota	1.00	NA	NA	Caudoviricetes	1.00	NA	NA	Methanobavirales	1.00	NA	NA	Leisingerviridae	1.00	NA	NA	Psimunavirus	1.00	NA	NA	NA	NA
ICTVTaxoChallenge_155473	Riboviria	1.00	NA	NA	Orthornavirae	1.00	NA	NA	Pisuviricota	1.00	NA	NA	Stelpaviricetes	1.00	NA	NA	Patatavirales	1.00	NA	NA	Potyviridae	1.00	NA	NA	Potyvirus	1.00	NA	NA	NA	NA
ICTVTaxoChallenge_155509	Duplodnaviria	1.00	NA	NA	Heunggongvirae	1.00	NA	NA	Uroviricota	1.00	NA	NA	Caudoviricetes	1.00	NA	NA	Crassvirales	1.00	NA	NA	Suoliviridae	1.00	Uncouvirinae	1.00	Besingivirus	1.00	NA	NA	NA	NA
ICTVTaxoChallenge_155530	Duplodnaviria	1.00	NA	NA	Heunggongvirae	1.00	NA	NA	Uroviricota	1.00	NA	NA	Caudoviricetes	1.00	NA	NA	NA	NA	NA	NA	NA	NA	NA	NA	Bievrevirus	1.00	NA	NA	NA	NA
ICTVTaxoChallenge_155588	Riboviria	1.00	NA	NA	Pararnavirae	1.00	NA	NA	Artverviricota	1.00	NA	NA	Revtraviricetes	1.00	NA	NA	Ortervirales	1.00	NA	NA	Retroviridae	1.00	Orthoretrovirinae	1.00	Lentivirus	1.00	NA	NA	NA	NA
ICTVTaxoChallenge_155629	Duplodnaviria	1.00	NA	NA	Heunggongvirae	0.97	NA	NA	Uroviricota	0.97	NA	NA	Caudoviricetes	0.97	NA	NA	NA	NA	NA	NA	NA	NA	NA	NA	NA	NA	NA	NA	NA	NA
ICTVTaxoChallenge_155690	Varidnaviria	1.00	NA	NA	Bamfordvirae	1.00	NA	NA	Preplasmiviricota	1.00	NA	NA	Tectiliviricetes	1.00	NA	NA	Rowavirales	1.00	NA	NA	Adenoviridae	1.00	NA	NA	Mastadenovirus	1.00	NA	NA	NA	NA
ICTVTaxoChallenge_155691	Duplodnaviria	1.00	NA	NA	Heunggongvirae	1.00	NA	NA	Uroviricota	1.00	NA	NA	Caudoviricetes	1.00	NA	NA	NA	NA	NA	NA	Aliceevansviridae	1.00	NA	NA	NA	NA	NA	NA	NA	NA
ICTVTaxoChallenge_155692	Duplodnaviria	1.00	NA	NA	Heunggongvirae	1.00	NA	NA	Uroviricota	1.00	NA	NA	Caudoviricetes	1.00	NA	NA	NA	NA	NA	NA	NA	NA	NA	NA	Wizardvirus	1.00	NA	NA	NA	NA
ICTVTaxoChallenge_155695	NA	NA	NA	NA	NA	NA	NA	NA	NA	NA	NA	NA	NA	NA	NA	NA	NA	NA	NA	NA	NA	NA	NA	NA	NA	NA	NA	NA	NA	NA
ICTVTaxoChallenge_155724	NA	NA	NA	NA	NA	NA	NA	NA	NA	NA	NA	NA	NA	NA	NA	NA	NA	NA	NA	NA	NA	NA	NA	NA	NA	NA	NA	NA	NA	NA
ICTVTaxoChallenge_155737	Riboviria	1.00	NA	NA	Orthornavirae	1.00	NA	NA	Kitrinoviricota	1.00	NA	NA	Flasuviricetes	1.00	NA	NA	Amarillovirales	1.00	NA	NA	Flaviviridae	1.00	NA	NA	Pestivirus	1.00	NA	NA	NA	NA
ICTVTaxoChallenge_155768	Riboviria	1.00	NA	NA	Orthornavirae	1.00	NA	NA	Kitrinoviricota	1.00	NA	NA	Alsuviricetes	1.00	NA	NA	Martellivirales	1.00	NA	NA	Virgaviridae	1.00	NA	NA	Tobamovirus	1.00	NA	NA	NA	NA
ICTVTaxoChallenge_155825	Riboviria	1.00	NA	NA	Orthornavirae	1.00	NA	NA	Negarnaviricota	1.00	Haploviricotina	1.00	Monjiviricetes	1.00	NA	NA	Mononegavirales	1.00	NA	NA	Rhabdoviridae	1.00	Alpharhabdovirinae	1.00	Merhavirus	1.00	NA	NA	NA	NA
ICTVTaxoChallenge_155870	Duplodnaviria	1.00	NA	NA	Heunggongvirae	1.00	NA	NA	Uroviricota	1.00	NA	NA	Caudoviricetes	1.00	NA	NA	NA	NA	NA	NA	NA	NA	NA	NA	Metrivirus	1.00	NA	NA	NA	NA
ICTVTaxoChallenge_155916	Duplodnaviria	1.00	NA	NA	Heunggongvirae	1.00	NA	NA	Uroviricota	1.00	NA	NA	Caudoviricetes	1.00	NA	NA	NA	NA	NA	NA	Duneviridae	1.00	NA	NA	Unahavirus	1.00	NA	NA	NA	NA
ICTVTaxoChallenge_155963	NA	NA	NA	NA	NA	NA	NA	NA	NA	NA	NA	NA	NA	NA	NA	NA	NA	NA	NA	NA	NA	NA	NA	NA	NA	NA	NA	NA	NA	NA
ICTVTaxoChallenge_15604	Duplodnaviria	1.00	NA	NA	Heunggongvirae	1.00	NA	NA	Uroviricota	1.00	NA	NA	Caudoviricetes	1.00	NA	NA	NA	NA	NA	NA	NA	NA	Gracegardnervirinae	1.00	NA	NA	NA	NA	NA	NA
ICTVTaxoChallenge_156081	Riboviria	1.00	NA	NA	Orthornavirae	1.00	NA	NA	Negarnaviricota	1.00	Haploviricotina	1.00	Monjiviricetes	1.00	NA	NA	Mononegavirales	1.00	NA	NA	Rhabdoviridae	1.00	Alpharhabdovirinae	1.00	Sawgrhavirus	1.00	NA	NA	NA	NA
ICTVTaxoChallenge_15620	Duplodnaviria	1.00	NA	NA	Heunggongvirae	1.00	NA	NA	Uroviricota	1.00	NA	NA	Caudoviricetes	1.00	NA	NA	NA	NA	NA	NA	Drexlerviridae	1.00	Tempevirinae	1.00	Tlsvirus	0.86	NA	NA	NA	NA
ICTVTaxoChallenge_156218	Duplodnaviria	1.00	NA	NA	Heunggongvirae	1.00	NA	NA	Uroviricota	1.00	NA	NA	Caudoviricetes	1.00	NA	NA	NA	NA	NA	NA	NA	NA	NA	NA	Fromanvirus	1.00	NA	NA	NA	NA
ICTVTaxoChallenge_156266	NA	NA	NA	NA	NA	NA	NA	NA	NA	NA	NA	NA	NA	NA	NA	NA	NA	NA	NA	NA	NA	NA	NA	NA	NA	NA	NA	NA	NA	NA
ICTVTaxoChallenge_156297	NA	NA	NA	NA	NA	NA	NA	NA	NA	NA	NA	NA	NA	NA	NA	NA	NA	NA	NA	NA	NA	NA	NA	NA	NA	NA	NA	NA	NA	NA
ICTVTaxoChallenge_156298	Monodnaviria	1.00	NA	NA	Loebvirae	1.00	NA	NA	Hofneiviricota	1.00	NA	NA	Faserviricetes	1.00	NA	NA	Tubulavirales	1.00	NA	NA	Inoviridae	1.00	NA	NA	Versovirus	1.00	NA	NA	NA	NA
ICTVTaxoChallenge_156310	Duplodnaviria	1.00	NA	NA	Heunggongvirae	1.00	NA	NA	Uroviricota	1.00	NA	NA	Caudoviricetes	1.00	NA	NA	NA	NA	NA	NA	Aliceevansviridae	1.00	NA	NA	Brussowvirus	1.00	NA	NA	NA	NA
ICTVTaxoChallenge_156318	Duplodnaviria	1.00	NA	NA	Heunggongvirae	1.00	NA	NA	Uroviricota	1.00	NA	NA	Caudoviricetes	1.00	NA	NA	NA	NA	NA	NA	Drexlerviridae	1.00	Tempevirinae	0.98	Warwickvirus	0.87	NA	NA	NA	NA
ICTVTaxoChallenge_156374	Duplodnaviria	1.00	NA	NA	Heunggongvirae	1.00	NA	NA	Uroviricota	1.00	NA	NA	Caudoviricetes	0.92	NA	NA	NA	NA	NA	NA	NA	NA	NA	NA	NA	NA	NA	NA	NA	NA
ICTVTaxoChallenge_156393	NA	NA	NA	NA	NA	NA	NA	NA	NA	NA	NA	NA	NA	NA	NA	NA	NA	NA	NA	NA	Polydnaviriformidae	1.00	NA	NA	Bracoviriform	1.00	NA	NA	NA	NA
ICTVTaxoChallenge_156415	Riboviria	1.00	NA	NA	Orthornavirae	1.00	NA	NA	Negarnaviricota	1.00	Polyploviricotina	1.00	Bunyaviricetes	1.00	NA	NA	Elliovirales	1.00	NA	NA	Phenuiviridae	1.00	NA	NA	Phlebovirus	1.00	NA	NA	NA	NA
ICTVTaxoChallenge_156444	Riboviria	1.00	NA	NA	Orthornavirae	1.00	NA	NA	Duplornaviricota	1.00	NA	NA	Resentoviricetes	1.00	NA	NA	Reovirales	1.00	NA	NA	Sedoreoviridae	1.00	NA	NA	Phytoreovirus	1.00	NA	NA	NA	NA
ICTVTaxoChallenge_156448	Varidnaviria	1.00	NA	NA	Bamfordvirae	0.90	NA	NA	Nucleocytoviricota	0.90	NA	NA	Megaviricetes	0.90	NA	NA	Imitervirales	0.90	NA	NA	Mimiviridae	0.81	Megamimivirinae	0.81	Tupanvirus	0.74	NA	NA	NA	NA
ICTVTaxoChallenge_156456	Duplodnaviria	1.00	NA	NA	Heunggongvirae	1.00	NA	NA	Uroviricota	1.00	NA	NA	Caudoviricetes	1.00	NA	NA	NA	NA	NA	NA	NA	NA	NA	NA	NA	NA	NA	NA	NA	NA
ICTVTaxoChallenge_156471	Riboviria	1.00	NA	NA	Orthornavirae	1.00	NA	NA	Negarnaviricota	1.00	Polyploviricotina	1.00	Bunyaviricetes	1.00	NA	NA	Elliovirales	1.00	NA	NA	Peribunyaviridae	1.00	NA	NA	Orthobunyavirus	1.00	NA	NA	NA	NA
ICTVTaxoChallenge_15648	NA	NA	NA	NA	NA	NA	NA	NA	NA	NA	NA	NA	NA	NA	NA	NA	NA	NA	NA	NA	NA	NA	NA	NA	NA	NA	NA	NA	NA	NA
ICTVTaxoChallenge_15650	Duplodnaviria	1.00	NA	NA	Heunggongvirae	1.00	NA	NA	Uroviricota	1.00	NA	NA	Caudoviricetes	1.00	NA	NA	NA	NA	NA	NA	NA	NA	NA	NA	Marvinvirus	1.00	NA	NA	NA	NA
ICTVTaxoChallenge_15653	Riboviria	1.00	NA	NA	Orthornavirae	1.00	NA	NA	Negarnaviricota	1.00	Haploviricotina	1.00	Monjiviricetes	1.00	NA	NA	Mononegavirales	1.00	NA	NA	Xinmoviridae	1.00	NA	NA	Madalivirus	1.00	NA	NA	NA	NA
ICTVTaxoChallenge_156571	Duplodnaviria	1.00	NA	NA	Heunggongvirae	1.00	NA	NA	Uroviricota	1.00	NA	NA	Caudoviricetes	1.00	NA	NA	NA	NA	NA	NA	Drexlerviridae	1.00	Tempevirinae	1.00	Tlsvirus	0.96	NA	NA	NA	NA
ICTVTaxoChallenge_156612	Duplodnaviria	1.00	NA	NA	Heunggongvirae	1.00	NA	NA	Uroviricota	1.00	NA	NA	Caudoviricetes	1.00	NA	NA	NA	NA	NA	NA	Herelleviridae	1.00	Twortvirinae	1.00	Baoshanvirus	1.00	NA	NA	NA	NA
ICTVTaxoChallenge_15662	Duplodnaviria	1.00	NA	NA	Heunggongvirae	1.00	NA	NA	Uroviricota	1.00	NA	NA	Caudoviricetes	1.00	NA	NA	NA	NA	NA	NA	NA	NA	NA	NA	Lahexavirus	1.00	NA	NA	NA	NA
ICTVTaxoChallenge_156620	Duplodnaviria	1.00	NA	NA	Heunggongvirae	1.00	NA	NA	Uroviricota	1.00	NA	NA	Caudoviricetes	1.00	NA	NA	NA	NA	NA	NA	Autographiviridae	1.00	NA	NA	Scottvirus	1.00	NA	NA	NA	NA
ICTVTaxoChallenge_156681	Duplodnaviria	1.00	NA	NA	Heunggongvirae	1.00	NA	NA	Uroviricota	1.00	NA	NA	Caudoviricetes	1.00	NA	NA	NA	NA	NA	NA	NA	NA	NA	NA	Skunavirus	1.00	NA	NA	NA	NA
ICTVTaxoChallenge_156741	NA	NA	NA	NA	NA	NA	NA	NA	NA	NA	NA	NA	NA	NA	NA	NA	NA	NA	NA	NA	NA	NA	NA	NA	NA	NA	NA	NA	NA	NA
ICTVTaxoChallenge_15676	Riboviria	1.00	NA	NA	Orthornavirae	1.00	NA	NA	Pisuviricota	1.00	NA	NA	Pisoniviricetes	1.00	NA	NA	Picornavirales	1.00	NA	NA	Picornaviridae	1.00	Kodimesavirinae	1.00	Pemapivirus	1.00	NA	NA	NA	NA
ICTVTaxoChallenge_156783	Riboviria	1.00	NA	NA	Orthornavirae	1.00	NA	NA	Kitrinoviricota	1.00	NA	NA	Alsuviricetes	1.00	NA	NA	Tymovirales	1.00	NA	NA	Alphaflexiviridae	1.00	NA	NA	Potexvirus	1.00	NA	NA	NA	NA
ICTVTaxoChallenge_156853	Riboviria	1.00	NA	NA	Orthornavirae	1.00	NA	NA	Kitrinoviricota	1.00	NA	NA	Alsuviricetes	1.00	NA	NA	Martellivirales	1.00	NA	NA	Togaviridae	1.00	NA	NA	Alphavirus	1.00	NA	NA	NA	NA
ICTVTaxoChallenge_156905	Riboviria	1.00	NA	NA	Orthornavirae	1.00	NA	NA	Duplornaviricota	1.00	NA	NA	Chrymotiviricetes	1.00	NA	NA	Ghabrivirales	1.00	NA	NA	NA	NA	NA	NA	Totivirus	1.00	NA	NA	NA	NA
ICTVTaxoChallenge_156949	Duplodnaviria	1.00	NA	NA	Heunggongvirae	1.00	NA	NA	Uroviricota	1.00	NA	NA	Caudoviricetes	1.00	NA	NA	NA	NA	NA	NA	NA	NA	NA	NA	Gustavvirus	1.00	NA	NA	NA	NA
ICTVTaxoChallenge_15695	Duplodnaviria	1.00	NA	NA	Heunggongvirae	1.00	NA	NA	Peploviricota	1.00	NA	NA	Herviviricetes	1.00	NA	NA	Herpesvirales	1.00	NA	NA	Orthoherpesviridae	1.00	Betaherpesvirinae	1.00	Muromegalovirus	0.99	NA	NA	NA	NA
ICTVTaxoChallenge_156953	Riboviria	1.00	NA	NA	Orthornavirae	1.00	NA	NA	Negarnaviricota	1.00	Haploviricotina	1.00	Monjiviricetes	1.00	NA	NA	Jingchuvirales	1.00	NA	NA	Chuviridae	1.00	NA	NA	Odonatavirus	1.00	NA	NA	NA	NA
ICTVTaxoChallenge_156959	NA	NA	NA	NA	NA	NA	NA	NA	NA	NA	NA	NA	NA	NA	NA	NA	NA	NA	NA	NA	NA	NA	NA	NA	NA	NA	NA	NA	NA	NA
ICTVTaxoChallenge_156961	Varidnaviria	1.00	NA	NA	Bamfordvirae	0.82	NA	NA	Nucleocytoviricota	0.82	NA	NA	Megaviricetes	0.82	NA	NA	NA	NA	NA	NA	NA	NA	NA	NA	NA	NA	NA	NA	NA	NA
ICTVTaxoChallenge_156996	Duplodnaviria	1.00	NA	NA	Heunggongvirae	1.00	NA	NA	Uroviricota	1.00	NA	NA	Caudoviricetes	1.00	NA	NA	NA	NA	NA	NA	Duneviridae	1.00	NA	NA	Unahavirus	1.00	NA	NA	NA	NA
ICTVTaxoChallenge_157008	Duplodnaviria	1.00	NA	NA	Heunggongvirae	0.78	NA	NA	Uroviricota	0.78	NA	NA	Caudoviricetes	0.78	NA	NA	NA	NA	NA	NA	NA	NA	NA	NA	NA	NA	NA	NA	NA	NA
ICTVTaxoChallenge_157054	Duplodnaviria	1.00	NA	NA	Heunggongvirae	1.00	NA	NA	Uroviricota	1.00	NA	NA	Caudoviricetes	1.00	NA	NA	NA	NA	NA	NA	NA	NA	NA	NA	Sozzivirus	1.00	NA	NA	NA	NA
ICTVTaxoChallenge_157070	Duplodnaviria	1.00	NA	NA	Heunggongvirae	1.00	NA	NA	Uroviricota	1.00	NA	NA	Caudoviricetes	1.00	NA	NA	NA	NA	NA	NA	NA	NA	NA	NA	Yongloolinvirus	1.00	NA	NA	NA	NA
ICTVTaxoChallenge_157136	Duplodnaviria	1.00	NA	NA	Heunggongvirae	1.00	NA	NA	Uroviricota	1.00	NA	NA	Caudoviricetes	1.00	NA	NA	NA	NA	NA	NA	NA	NA	Ceeclamvirinae	1.00	Bixzunavirus	1.00	NA	NA	NA	NA
ICTVTaxoChallenge_15714	Varidnaviria	1.00	NA	NA	Bamfordvirae	1.00	NA	NA	Nucleocytoviricota	1.00	NA	NA	Megaviricetes	1.00	NA	NA	NA	NA	NA	NA	NA	NA	NA	NA	NA	NA	NA	NA	NA	NA
ICTVTaxoChallenge_157151	Riboviria	1.00	NA	NA	Orthornavirae	1.00	NA	NA	Pisuviricota	1.00	NA	NA	Pisoniviricetes	1.00	NA	NA	Nidovirales	1.00	Cornidovirineae	1.00	Coronaviridae	1.00	Orthocoronavirinae	1.00	Betacoronavirus	1.00	Nobecovirus	1.00	NA	NA
ICTVTaxoChallenge_157203	Duplodnaviria	1.00	NA	NA	Heunggongvirae	1.00	NA	NA	Uroviricota	1.00	NA	NA	Caudoviricetes	1.00	NA	NA	NA	NA	NA	NA	Autographiviridae	1.00	Studiervirinae	1.00	Berlinvirus	1.00	NA	NA	NA	NA
ICTVTaxoChallenge_157209	NA	NA	NA	NA	NA	NA	NA	NA	NA	NA	NA	NA	NA	NA	NA	NA	NA	NA	NA	NA	NA	NA	NA	NA	NA	NA	NA	NA	NA	NA
ICTVTaxoChallenge_157211	Riboviria	1.00	NA	NA	Orthornavirae	1.00	NA	NA	Negarnaviricota	1.00	Haploviricotina	1.00	Monjiviricetes	1.00	NA	NA	Mononegavirales	1.00	NA	NA	Rhabdoviridae	1.00	Betarhabdovirinae	1.00	Cytorhabdovirus	1.00	NA	NA	NA	NA
ICTVTaxoChallenge_157246	Varidnaviria	1.00	NA	NA	Bamfordvirae	1.00	NA	NA	Preplasmiviricota	1.00	NA	NA	Tectiliviricetes	1.00	NA	NA	Rowavirales	1.00	NA	NA	Adenoviridae	1.00	NA	NA	Mastadenovirus	1.00	NA	NA	NA	NA
ICTVTaxoChallenge_157353	Duplodnaviria	1.00	NA	NA	Heunggongvirae	1.00	NA	NA	Uroviricota	1.00	NA	NA	Caudoviricetes	1.00	NA	NA	NA	NA	NA	NA	Kyanoviridae	1.00	NA	NA	NA	NA	NA	NA	NA	NA
ICTVTaxoChallenge_157391	Duplodnaviria	1.00	NA	NA	Heunggongvirae	1.00	NA	NA	Uroviricota	1.00	NA	NA	Caudoviricetes	1.00	NA	NA	NA	NA	NA	NA	Salasmaviridae	1.00	Northropvirinae	1.00	Claudivirus	1.00	NA	NA	NA	NA
ICTVTaxoChallenge_157438	Varidnaviria	1.00	NA	NA	Bamfordvirae	1.00	NA	NA	Preplasmiviricota	1.00	NA	NA	Tectiliviricetes	1.00	NA	NA	Rowavirales	1.00	NA	NA	Adenoviridae	1.00	NA	NA	Mastadenovirus	1.00	NA	NA	NA	NA
ICTVTaxoChallenge_15746	Duplodnaviria	1.00	NA	NA	Heunggongvirae	1.00	NA	NA	Uroviricota	1.00	NA	NA	Caudoviricetes	1.00	NA	NA	NA	NA	NA	NA	Zobellviridae	1.00	NA	NA	NA	NA	NA	NA	NA	NA
ICTVTaxoChallenge_157472	Duplodnaviria	1.00	NA	NA	Heunggongvirae	1.00	NA	NA	Uroviricota	1.00	NA	NA	Caudoviricetes	1.00	NA	NA	NA	NA	NA	NA	NA	NA	NA	NA	Gladiatorvirus	1.00	NA	NA	NA	NA
ICTVTaxoChallenge_15762	Duplodnaviria	1.00	NA	NA	Heunggongvirae	1.00	NA	NA	Uroviricota	1.00	NA	NA	Caudoviricetes	1.00	NA	NA	NA	NA	NA	NA	NA	NA	NA	NA	Bridgettevirus	1.00	NA	NA	NA	NA
ICTVTaxoChallenge_157620	Riboviria	1.00	NA	NA	Orthornavirae	1.00	NA	NA	Negarnaviricota	1.00	Haploviricotina	1.00	Monjiviricetes	1.00	NA	NA	Mononegavirales	1.00	NA	NA	Mymonaviridae	1.00	NA	NA	Penicillimonavirus	1.00	NA	NA	NA	NA
ICTVTaxoChallenge_157628	Duplodnaviria	1.00	NA	NA	Heunggongvirae	1.00	NA	NA	Uroviricota	1.00	NA	NA	Caudoviricetes	1.00	NA	NA	NA	NA	NA	NA	NA	NA	NA	NA	Ludhianavirus	1.00	NA	NA	NA	NA
ICTVTaxoChallenge_157688	Riboviria	1.00	NA	NA	Orthornavirae	1.00	NA	NA	Pisuviricota	1.00	NA	NA	Pisoniviricetes	1.00	NA	NA	Nidovirales	1.00	Arnidovirineae	1.00	Arteriviridae	1.00	Simarterivirinae	1.00	Deltaarterivirus	1.00	Hedartevirus	1.00	NA	NA
ICTVTaxoChallenge_157690	Duplodnaviria	1.00	NA	NA	Heunggongvirae	1.00	NA	NA	Uroviricota	1.00	NA	NA	Caudoviricetes	1.00	NA	NA	NA	NA	NA	NA	Peduoviridae	1.00	NA	NA	Kisquattuordecimvirus	1.00	NA	NA	NA	NA
ICTVTaxoChallenge_15772	Monodnaviria	1.00	NA	NA	Loebvirae	1.00	NA	NA	Hofneiviricota	1.00	NA	NA	Faserviricetes	1.00	NA	NA	Tubulavirales	1.00	NA	NA	Inoviridae	1.00	NA	NA	NA	NA	NA	NA	NA	NA
ICTVTaxoChallenge_157752	Duplodnaviria	1.00	NA	NA	Heunggongvirae	1.00	NA	NA	Uroviricota	1.00	NA	NA	Caudoviricetes	1.00	NA	NA	NA	NA	NA	NA	NA	NA	NA	NA	Pawinskivirus	1.00	NA	NA	NA	NA
ICTVTaxoChallenge_157820	Duplodnaviria	1.00	NA	NA	Heunggongvirae	1.00	NA	NA	Uroviricota	1.00	NA	NA	Caudoviricetes	1.00	NA	NA	NA	NA	NA	NA	Herelleviridae	1.00	Twortvirinae	1.00	Sepunavirus	1.00	NA	NA	NA	NA
ICTVTaxoChallenge_157831	Duplodnaviria	1.00	NA	NA	Heunggongvirae	1.00	NA	NA	Uroviricota	1.00	NA	NA	Caudoviricetes	1.00	NA	NA	NA	NA	NA	NA	NA	NA	NA	NA	Polybotosvirus	1.00	NA	NA	NA	NA
ICTVTaxoChallenge_157843	Duplodnaviria	1.00	NA	NA	Heunggongvirae	1.00	NA	NA	Uroviricota	1.00	NA	NA	Caudoviricetes	1.00	NA	NA	NA	NA	NA	NA	NA	NA	NA	NA	NA	NA	NA	NA	NA	NA
ICTVTaxoChallenge_157995	Riboviria	1.00	NA	NA	Orthornavirae	1.00	NA	NA	Lenarviricota	1.00	NA	NA	Leviviricetes	1.00	NA	NA	Norzivirales	1.00	NA	NA	NA	NA	NA	NA	NA	NA	NA	NA	NA	NA
ICTVTaxoChallenge_15801	Riboviria	1.00	NA	NA	Orthornavirae	1.00	NA	NA	Kitrinoviricota	1.00	NA	NA	Alsuviricetes	1.00	NA	NA	Martellivirales	1.00	NA	NA	Kitaviridae	1.00	NA	NA	Cilevirus	1.00	NA	NA	NA	NA
ICTVTaxoChallenge_158011	NA	NA	NA	NA	NA	NA	NA	NA	NA	NA	NA	NA	NA	NA	NA	NA	NA	NA	NA	NA	NA	NA	NA	NA	NA	NA	NA	NA	NA	NA
ICTVTaxoChallenge_158072	NA	NA	NA	NA	NA	NA	NA	NA	NA	NA	NA	NA	NA	NA	NA	NA	NA	NA	NA	NA	NA	NA	NA	NA	NA	NA	NA	NA	NA	NA
ICTVTaxoChallenge_158077	Varidnaviria	1.00	NA	NA	Bamfordvirae	1.00	NA	NA	Preplasmiviricota	1.00	NA	NA	Tectiliviricetes	1.00	NA	NA	Kalamavirales	1.00	NA	NA	Tectiviridae	1.00	NA	NA	Epsilontectivirus	1.00	NA	NA	NA	NA
ICTVTaxoChallenge_158115	Riboviria	1.00	NA	NA	Orthornavirae	1.00	NA	NA	Negarnaviricota	1.00	Polyploviricotina	1.00	Bunyaviricetes	1.00	NA	NA	Elliovirales	1.00	NA	NA	Phasmaviridae	1.00	NA	NA	NA	NA	NA	NA	NA	NA
ICTVTaxoChallenge_158119	Duplodnaviria	1.00	NA	NA	Heunggongvirae	1.00	NA	NA	Uroviricota	1.00	NA	NA	Caudoviricetes	1.00	NA	NA	NA	NA	NA	NA	NA	NA	NA	NA	NA	NA	NA	NA	NA	NA
ICTVTaxoChallenge_158185	NA	NA	NA	NA	NA	NA	NA	NA	NA	NA	NA	NA	NA	NA	NA	NA	NA	NA	NA	NA	NA	NA	NA	NA	NA	NA	NA	NA	NA	NA
ICTVTaxoChallenge_158249	NA	NA	NA	NA	NA	NA	NA	NA	NA	NA	NA	NA	Naldaviricetes	1.00	NA	NA	NA	NA	NA	NA	Nimaviridae	1.00	NA	NA	Whispovirus	1.00	NA	NA	NA	NA
ICTVTaxoChallenge_158266	Duplodnaviria	1.00	NA	NA	Heunggongvirae	1.00	NA	NA	Uroviricota	1.00	NA	NA	Caudoviricetes	1.00	NA	NA	NA	NA	NA	NA	NA	NA	NA	NA	NA	NA	NA	NA	NA	NA
ICTVTaxoChallenge_158272	Riboviria	1.00	NA	NA	Orthornavirae	1.00	NA	NA	Lenarviricota	1.00	NA	NA	Miaviricetes	1.00	NA	NA	Ourlivirales	1.00	NA	NA	Botourmiaviridae	1.00	NA	NA	Magoulivirus	1.00	NA	NA	NA	NA
ICTVTaxoChallenge_158301	Duplodnaviria	1.00	NA	NA	Heunggongvirae	1.00	NA	NA	Uroviricota	1.00	NA	NA	Caudoviricetes	1.00	NA	NA	NA	NA	NA	NA	NA	NA	NA	NA	Marthavirus	1.00	NA	NA	NA	NA
ICTVTaxoChallenge_158313	NA	NA	NA	NA	NA	NA	NA	NA	NA	NA	NA	NA	NA	NA	NA	NA	NA	NA	NA	NA	NA	NA	NA	NA	NA	NA	NA	NA	NA	NA
ICTVTaxoChallenge_158327	Riboviria	1.00	NA	NA	Orthornavirae	1.00	NA	NA	Lenarviricota	1.00	NA	NA	Leviviricetes	1.00	NA	NA	Timlovirales	1.00	NA	NA	Steitzviridae	1.00	NA	NA	Iwahcevirus	1.00	NA	NA	NA	NA
ICTVTaxoChallenge_158357	Monodnaviria	1.00	NA	NA	Shotokuvirae	1.00	NA	NA	Cossaviricota	1.00	NA	NA	Quintoviricetes	1.00	NA	NA	Piccovirales	1.00	NA	NA	Parvoviridae	1.00	Parvovirinae	1.00	NA	NA	NA	NA	NA	NA
ICTVTaxoChallenge_158361	Duplodnaviria	1.00	NA	NA	Heunggongvirae	1.00	NA	NA	Uroviricota	1.00	NA	NA	Caudoviricetes	1.00	NA	NA	NA	NA	NA	NA	NA	NA	Gracegardnervirinae	1.00	Cheoctovirus	1.00	NA	NA	NA	NA
ICTVTaxoChallenge_158366	NA	NA	NA	NA	NA	NA	NA	NA	NA	NA	NA	NA	NA	NA	NA	NA	NA	NA	NA	NA	NA	NA	NA	NA	NA	NA	NA	NA	NA	NA
ICTVTaxoChallenge_158463	Duplodnaviria	1.00	NA	NA	Heunggongvirae	1.00	NA	NA	Uroviricota	1.00	NA	NA	Caudoviricetes	1.00	NA	NA	NA	NA	NA	NA	NA	NA	NA	NA	Elemovirus	1.00	NA	NA	NA	NA
ICTVTaxoChallenge_158476	Duplodnaviria	1.00	NA	NA	Heunggongvirae	1.00	NA	NA	Uroviricota	1.00	NA	NA	Caudoviricetes	1.00	NA	NA	NA	NA	NA	NA	Vilmaviridae	1.00	Lclasvirinae	1.00	Faithunavirus	1.00	NA	NA	NA	NA
ICTVTaxoChallenge_158485	NA	NA	NA	NA	NA	NA	NA	NA	NA	NA	NA	NA	NA	NA	NA	NA	NA	NA	NA	NA	NA	NA	NA	NA	NA	NA	NA	NA	NA	NA
ICTVTaxoChallenge_15849	Duplodnaviria	1.00	NA	NA	Heunggongvirae	1.00	NA	NA	Uroviricota	1.00	NA	NA	Caudoviricetes	1.00	NA	NA	NA	NA	NA	NA	NA	NA	NA	NA	NA	NA	NA	NA	NA	NA
ICTVTaxoChallenge_158536	Duplodnaviria	1.00	NA	NA	Heunggongvirae	1.00	NA	NA	Uroviricota	1.00	NA	NA	Caudoviricetes	1.00	NA	NA	NA	NA	NA	NA	Herelleviridae	1.00	Twortvirinae	1.00	Kayvirus	1.00	NA	NA	NA	NA
ICTVTaxoChallenge_158552	Duplodnaviria	1.00	NA	NA	Heunggongvirae	1.00	NA	NA	Uroviricota	1.00	NA	NA	Caudoviricetes	1.00	NA	NA	NA	NA	NA	NA	NA	NA	NA	NA	NA	NA	NA	NA	NA	NA
ICTVTaxoChallenge_158556	Riboviria	1.00	NA	NA	Orthornavirae	1.00	NA	NA	Negarnaviricota	1.00	Haploviricotina	1.00	Monjiviricetes	1.00	NA	NA	Mononegavirales	1.00	NA	NA	Rhabdoviridae	1.00	Alpharhabdovirinae	1.00	Hapavirus	1.00	NA	NA	NA	NA
ICTVTaxoChallenge_158570	Duplodnaviria	1.00	NA	NA	Heunggongvirae	1.00	NA	NA	Uroviricota	1.00	NA	NA	Caudoviricetes	1.00	NA	NA	NA	NA	NA	NA	NA	NA	Sepvirinae	1.00	NA	NA	NA	NA	NA	NA
ICTVTaxoChallenge_158584	Duplodnaviria	1.00	NA	NA	Heunggongvirae	1.00	NA	NA	Uroviricota	1.00	NA	NA	Caudoviricetes	1.00	NA	NA	NA	NA	NA	NA	Aliceevansviridae	1.00	NA	NA	Moineauvirus	0.73	NA	NA	NA	NA
ICTVTaxoChallenge_158586	Duplodnaviria	1.00	NA	NA	Heunggongvirae	1.00	NA	NA	Uroviricota	1.00	NA	NA	Caudoviricetes	1.00	NA	NA	NA	NA	NA	NA	Schitoviridae	1.00	NA	NA	Pacinivirus	1.00	NA	NA	NA	NA
ICTVTaxoChallenge_158627	NA	NA	NA	NA	NA	NA	NA	NA	NA	NA	NA	NA	NA	NA	NA	NA	NA	NA	NA	NA	NA	NA	NA	NA	NA	NA	NA	NA	NA	NA
ICTVTaxoChallenge_158646	Riboviria	1.00	NA	NA	Pararnavirae	1.00	NA	NA	Artverviricota	1.00	NA	NA	Revtraviricetes	1.00	NA	NA	Ortervirales	1.00	NA	NA	Caulimoviridae	1.00	NA	NA	Soymovirus	1.00	NA	NA	NA	NA
ICTVTaxoChallenge_158655	Riboviria	1.00	NA	NA	Orthornavirae	1.00	NA	NA	Negarnaviricota	1.00	Haploviricotina	1.00	Monjiviricetes	1.00	NA	NA	Mononegavirales	1.00	NA	NA	Rhabdoviridae	1.00	Betarhabdovirinae	1.00	Alphanucleorhabdovirus	1.00	NA	NA	NA	NA
ICTVTaxoChallenge_158757	Riboviria	1.00	NA	NA	Orthornavirae	1.00	NA	NA	Pisuviricota	1.00	NA	NA	Pisoniviricetes	1.00	NA	NA	Picornavirales	1.00	NA	NA	Picornaviridae	1.00	Heptrevirinae	1.00	Gruhelivirus	1.00	NA	NA	NA	NA
ICTVTaxoChallenge_158776	Varidnaviria	1.00	NA	NA	Bamfordvirae	1.00	NA	NA	Nucleocytoviricota	1.00	NA	NA	Megaviricetes	1.00	NA	NA	Pimascovirales	1.00	NA	NA	Iridoviridae	1.00	Alphairidovirinae	1.00	Ranavirus	0.96	NA	NA	NA	NA
ICTVTaxoChallenge_15883	Duplodnaviria	1.00	NA	NA	Heunggongvirae	1.00	NA	NA	Uroviricota	1.00	NA	NA	Caudoviricetes	1.00	NA	NA	NA	NA	NA	NA	Peduoviridae	1.00	NA	NA	NA	NA	NA	NA	NA	NA
ICTVTaxoChallenge_158836	Duplodnaviria	1.00	NA	NA	Heunggongvirae	1.00	NA	NA	Uroviricota	1.00	NA	NA	Caudoviricetes	1.00	NA	NA	NA	NA	NA	NA	NA	NA	Ceeclamvirinae	1.00	Bixzunavirus	0.99	NA	NA	NA	NA
ICTVTaxoChallenge_158886	Monodnaviria	1.00	NA	NA	Shotokuvirae	1.00	NA	NA	Cossaviricota	1.00	NA	NA	Quintoviricetes	1.00	NA	NA	Piccovirales	1.00	NA	NA	Parvoviridae	1.00	Densovirinae	1.00	Diciambidensovirus	1.00	NA	NA	NA	NA
ICTVTaxoChallenge_158910	Duplodnaviria	1.00	NA	NA	Heunggongvirae	1.00	NA	NA	Uroviricota	1.00	NA	NA	Caudoviricetes	1.00	NA	NA	NA	NA	NA	NA	NA	NA	NA	NA	Mieseafarmvirus	1.00	NA	NA	NA	NA
ICTVTaxoChallenge_158918	NA	NA	NA	NA	NA	NA	NA	NA	NA	NA	NA	NA	NA	NA	NA	NA	NA	NA	NA	NA	NA	NA	NA	NA	NA	NA	NA	NA	NA	NA
ICTVTaxoChallenge_15908	NA	NA	NA	NA	NA	NA	NA	NA	NA	NA	NA	NA	NA	NA	NA	NA	NA	NA	NA	NA	NA	NA	NA	NA	NA	NA	NA	NA	NA	NA
ICTVTaxoChallenge_159100	Duplodnaviria	1.00	NA	NA	Heunggongvirae	1.00	NA	NA	Uroviricota	1.00	NA	NA	Caudoviricetes	1.00	NA	NA	NA	NA	NA	NA	NA	NA	NA	NA	Sortsnevirus	1.00	NA	NA	NA	NA
ICTVTaxoChallenge_159160	Riboviria	1.00	NA	NA	Orthornavirae	1.00	NA	NA	Pisuviricota	1.00	NA	NA	Pisoniviricetes	1.00	NA	NA	Picornavirales	1.00	NA	NA	Picornaviridae	1.00	Paavivirinae	1.00	Avisivirus	1.00	NA	NA	NA	NA
ICTVTaxoChallenge_159172	Riboviria	1.00	NA	NA	Pararnavirae	1.00	NA	NA	Artverviricota	1.00	NA	NA	Revtraviricetes	1.00	NA	NA	Ortervirales	1.00	NA	NA	Retroviridae	1.00	Orthoretrovirinae	1.00	Deltaretrovirus	1.00	NA	NA	NA	NA
ICTVTaxoChallenge_159176	Varidnaviria	1.00	NA	NA	Bamfordvirae	1.00	NA	NA	Preplasmiviricota	1.00	NA	NA	Tectiliviricetes	1.00	NA	NA	Rowavirales	1.00	NA	NA	Adenoviridae	1.00	NA	NA	Mastadenovirus	1.00	NA	NA	NA	NA
ICTVTaxoChallenge_159201	Duplodnaviria	1.00	NA	NA	Heunggongvirae	1.00	NA	NA	Uroviricota	1.00	NA	NA	Caudoviricetes	1.00	NA	NA	NA	NA	NA	NA	Schitoviridae	1.00	Rhodovirinae	1.00	Aoqinvirus	1.00	NA	NA	NA	NA
ICTVTaxoChallenge_159209	Varidnaviria	1.00	NA	NA	Bamfordvirae	1.00	NA	NA	Preplasmiviricota	1.00	NA	NA	Tectiliviricetes	1.00	NA	NA	Rowavirales	1.00	NA	NA	Adenoviridae	1.00	NA	NA	Mastadenovirus	1.00	NA	NA	NA	NA
ICTVTaxoChallenge_159284	Monodnaviria	1.00	NA	NA	Shotokuvirae	1.00	NA	NA	Cossaviricota	1.00	NA	NA	Papovaviricetes	1.00	NA	NA	Zurhausenvirales	1.00	NA	NA	Papillomaviridae	1.00	Firstpapillomavirinae	1.00	Iotapapillomavirus	1.00	NA	NA	NA	NA
ICTVTaxoChallenge_159314	NA	NA	NA	NA	NA	NA	NA	NA	NA	NA	NA	NA	NA	NA	NA	NA	NA	NA	NA	NA	Polydnaviriformidae	1.00	NA	NA	Bracoviriform	1.00	NA	NA	NA	NA
ICTVTaxoChallenge_159324	Duplodnaviria	1.00	NA	NA	Heunggongvirae	1.00	NA	NA	Uroviricota	1.00	NA	NA	Caudoviricetes	1.00	NA	NA	NA	NA	NA	NA	Straboviridae	1.00	Twarogvirinae	1.00	NA	NA	NA	NA	NA	NA
ICTVTaxoChallenge_159362	Duplodnaviria	1.00	NA	NA	Heunggongvirae	1.00	NA	NA	Uroviricota	1.00	NA	NA	Caudoviricetes	1.00	NA	NA	NA	NA	NA	NA	Autographiviridae	1.00	Krylovirinae	1.00	Phikmvvirus	0.97	NA	NA	NA	NA
ICTVTaxoChallenge_159370	NA	NA	NA	NA	NA	NA	NA	NA	NA	NA	NA	NA	NA	NA	NA	NA	NA	NA	NA	NA	NA	NA	NA	NA	NA	NA	NA	NA	NA	NA
ICTVTaxoChallenge_159375	Duplodnaviria	1.00	NA	NA	Heunggongvirae	1.00	NA	NA	Uroviricota	1.00	NA	NA	Caudoviricetes	1.00	NA	NA	NA	NA	NA	NA	NA	NA	NA	NA	Tigunavirus	1.00	NA	NA	NA	NA
ICTVTaxoChallenge_15952	Monodnaviria	1.00	NA	NA	Shotokuvirae	1.00	NA	NA	Cossaviricota	1.00	NA	NA	Quintoviricetes	1.00	NA	NA	Piccovirales	1.00	NA	NA	Parvoviridae	1.00	Parvovirinae	1.00	Tetraparvovirus	1.00	NA	NA	NA	NA
ICTVTaxoChallenge_159547	Duplodnaviria	1.00	NA	NA	Heunggongvirae	1.00	NA	NA	Uroviricota	1.00	NA	NA	Caudoviricetes	1.00	NA	NA	NA	NA	NA	NA	NA	NA	Gracegardnervirinae	1.00	Cheoctovirus	1.00	NA	NA	NA	NA
ICTVTaxoChallenge_159558	Duplodnaviria	1.00	NA	NA	Heunggongvirae	1.00	NA	NA	Uroviricota	1.00	NA	NA	Caudoviricetes	1.00	NA	NA	NA	NA	NA	NA	NA	NA	Sepvirinae	1.00	NA	NA	NA	NA	NA	NA
ICTVTaxoChallenge_159581	Duplodnaviria	1.00	NA	NA	Heunggongvirae	1.00	NA	NA	Uroviricota	1.00	NA	NA	Caudoviricetes	1.00	NA	NA	NA	NA	NA	NA	NA	NA	NA	NA	NA	NA	NA	NA	NA	NA
ICTVTaxoChallenge_159589	NA	NA	NA	NA	NA	NA	NA	NA	NA	NA	NA	NA	NA	NA	NA	NA	NA	NA	NA	NA	NA	NA	NA	NA	NA	NA	NA	NA	NA	NA
ICTVTaxoChallenge_159601	Varidnaviria	1.00	NA	NA	Bamfordvirae	1.00	NA	NA	Preplasmiviricota	1.00	NA	NA	Tectiliviricetes	1.00	NA	NA	Rowavirales	1.00	NA	NA	Adenoviridae	1.00	NA	NA	Mastadenovirus	1.00	NA	NA	NA	NA
ICTVTaxoChallenge_159621	Duplodnaviria	1.00	NA	NA	Heunggongvirae	0.64	NA	NA	Uroviricota	0.64	NA	NA	Caudoviricetes	0.64	NA	NA	NA	NA	NA	NA	NA	NA	NA	NA	NA	NA	NA	NA	NA	NA
ICTVTaxoChallenge_159641	Duplodnaviria	1.00	NA	NA	Heunggongvirae	1.00	NA	NA	Uroviricota	1.00	NA	NA	Caudoviricetes	1.00	NA	NA	NA	NA	NA	NA	NA	NA	NA	NA	NA	NA	NA	NA	NA	NA
ICTVTaxoChallenge_159668	NA	NA	NA	NA	NA	NA	NA	NA	NA	NA	NA	NA	Naldaviricetes	1.00	NA	NA	Lefavirales	1.00	NA	NA	Baculoviridae	1.00	NA	NA	Alphabaculovirus	1.00	NA	NA	NA	NA
ICTVTaxoChallenge_159686	Varidnaviria	1.00	NA	NA	Bamfordvirae	1.00	NA	NA	Nucleocytoviricota	1.00	NA	NA	Megaviricetes	1.00	NA	NA	Imitervirales	1.00	NA	NA	Mimiviridae	1.00	Megamimivirinae	1.00	Megavirus	1.00	NA	NA	NA	NA
ICTVTaxoChallenge_159696	NA	NA	NA	NA	NA	NA	NA	NA	NA	NA	NA	NA	NA	NA	NA	NA	NA	NA	NA	NA	NA	NA	NA	NA	NA	NA	NA	NA	NA	NA
ICTVTaxoChallenge_159751	Riboviria	1.00	NA	NA	Orthornavirae	1.00	NA	NA	Pisuviricota	1.00	NA	NA	Pisoniviricetes	1.00	NA	NA	Picornavirales	1.00	NA	NA	Picornaviridae	1.00	Paavivirinae	1.00	Pasivirus	1.00	NA	NA	NA	NA
ICTVTaxoChallenge_159765	Duplodnaviria	1.00	NA	NA	Heunggongvirae	1.00	NA	NA	Uroviricota	1.00	NA	NA	Caudoviricetes	1.00	NA	NA	NA	NA	NA	NA	Autographiviridae	1.00	Colwellvirinae	1.00	Uliginvirus	1.00	NA	NA	NA	NA
ICTVTaxoChallenge_15979	NA	NA	NA	NA	NA	NA	NA	NA	NA	NA	NA	NA	NA	NA	NA	NA	NA	NA	NA	NA	NA	NA	NA	NA	NA	NA	NA	NA	NA	NA
ICTVTaxoChallenge_159795	Duplodnaviria	1.00	NA	NA	Heunggongvirae	1.00	NA	NA	Uroviricota	1.00	NA	NA	Caudoviricetes	1.00	NA	NA	NA	NA	NA	NA	NA	NA	NA	NA	Pbunavirus	1.00	NA	NA	NA	NA
ICTVTaxoChallenge_159821	Riboviria	1.00	NA	NA	Orthornavirae	1.00	NA	NA	Pisuviricota	1.00	NA	NA	Pisoniviricetes	1.00	NA	NA	Nidovirales	1.00	Ronidovirineae	1.00	Roniviridae	1.00	Okanivirinae	1.00	Okavirus	1.00	Tipravirus	1.00	NA	NA
ICTVTaxoChallenge_159822	Duplodnaviria	1.00	NA	NA	Heunggongvirae	1.00	NA	NA	Uroviricota	1.00	NA	NA	Caudoviricetes	1.00	NA	NA	NA	NA	NA	NA	NA	NA	NA	NA	Ruthyvirus	1.00	NA	NA	NA	NA
ICTVTaxoChallenge_159833	Duplodnaviria	1.00	NA	NA	Heunggongvirae	1.00	NA	NA	Uroviricota	1.00	NA	NA	Caudoviricetes	1.00	NA	NA	NA	NA	NA	NA	NA	NA	NA	NA	Loughboroughvirus	1.00	NA	NA	NA	NA
ICTVTaxoChallenge_159838	Duplodnaviria	1.00	NA	NA	Heunggongvirae	1.00	NA	NA	Uroviricota	1.00	NA	NA	Caudoviricetes	1.00	NA	NA	NA	NA	NA	NA	Autographiviridae	1.00	NA	NA	Pedosvirus	1.00	NA	NA	NA	NA
ICTVTaxoChallenge_159859	NA	NA	NA	NA	NA	NA	NA	NA	NA	NA	NA	NA	NA	NA	NA	NA	NA	NA	NA	NA	NA	NA	NA	NA	NA	NA	NA	NA	NA	NA
ICTVTaxoChallenge_159884	Duplodnaviria	1.00	NA	NA	Heunggongvirae	1.00	NA	NA	Uroviricota	1.00	NA	NA	Caudoviricetes	1.00	NA	NA	NA	NA	NA	NA	Vilmaviridae	1.00	Lclasvirinae	0.98	Lumosvirus	0.98	NA	NA	NA	NA
ICTVTaxoChallenge_15993	Duplodnaviria	1.00	NA	NA	Heunggongvirae	1.00	NA	NA	Uroviricota	1.00	NA	NA	Caudoviricetes	1.00	NA	NA	NA	NA	NA	NA	Casjensviridae	1.00	NA	NA	Jacunavirus	1.00	NA	NA	NA	NA
ICTVTaxoChallenge_159939	Duplodnaviria	1.00	NA	NA	Heunggongvirae	1.00	NA	NA	Uroviricota	1.00	NA	NA	Caudoviricetes	1.00	NA	NA	NA	NA	NA	NA	NA	NA	NA	NA	Skunavirus	1.00	NA	NA	NA	NA
ICTVTaxoChallenge_160020	Riboviria	1.00	NA	NA	Orthornavirae	1.00	NA	NA	Kitrinoviricota	1.00	NA	NA	Alsuviricetes	1.00	NA	NA	Martellivirales	1.00	NA	NA	Endornaviridae	1.00	NA	NA	Alphaendornavirus	1.00	NA	NA	NA	NA
ICTVTaxoChallenge_16003	NA	NA	NA	NA	NA	NA	NA	NA	NA	NA	NA	NA	NA	NA	NA	NA	NA	NA	NA	NA	NA	NA	NA	NA	NA	NA	NA	NA	NA	NA
ICTVTaxoChallenge_160038	Riboviria	1.00	NA	NA	Orthornavirae	1.00	NA	NA	Negarnaviricota	1.00	Haploviricotina	1.00	Monjiviricetes	1.00	NA	NA	Mononegavirales	1.00	NA	NA	Rhabdoviridae	1.00	Alpharhabdovirinae	1.00	Ledantevirus	1.00	NA	NA	NA	NA
ICTVTaxoChallenge_160039	Duplodnaviria	1.00	NA	NA	Heunggongvirae	1.00	NA	NA	Uroviricota	1.00	NA	NA	Caudoviricetes	1.00	NA	NA	NA	NA	NA	NA	NA	NA	NA	NA	NA	NA	NA	NA	NA	NA
ICTVTaxoChallenge_160079	Duplodnaviria	1.00	NA	NA	Heunggongvirae	1.00	NA	NA	Uroviricota	1.00	NA	NA	Caudoviricetes	1.00	NA	NA	NA	NA	NA	NA	Molycolviridae	1.00	NA	NA	Mollyvirus	1.00	NA	NA	NA	NA
ICTVTaxoChallenge_160113	Duplodnaviria	1.00	NA	NA	Heunggongvirae	1.00	NA	NA	Uroviricota	1.00	NA	NA	Caudoviricetes	1.00	NA	NA	NA	NA	NA	NA	NA	NA	NA	NA	Adaiavirus	1.00	NA	NA	NA	NA
ICTVTaxoChallenge_160153	Duplodnaviria	1.00	NA	NA	Heunggongvirae	1.00	NA	NA	Uroviricota	1.00	NA	NA	Caudoviricetes	1.00	NA	NA	NA	NA	NA	NA	Salasmaviridae	1.00	Northropvirinae	1.00	Claudivirus	1.00	NA	NA	NA	NA
ICTVTaxoChallenge_160170	Varidnaviria	1.00	NA	NA	Bamfordvirae	1.00	NA	NA	Nucleocytoviricota	1.00	NA	NA	Megaviricetes	1.00	NA	NA	Imitervirales	1.00	NA	NA	Schizomimiviridae	1.00	NA	NA	Biavirus	1.00	NA	NA	NA	NA
ICTVTaxoChallenge_160209	Duplodnaviria	1.00	NA	NA	Heunggongvirae	1.00	NA	NA	Uroviricota	1.00	NA	NA	Caudoviricetes	1.00	NA	NA	NA	NA	NA	NA	NA	NA	NA	NA	Nankokuvirus	1.00	NA	NA	NA	NA
ICTVTaxoChallenge_160219	Varidnaviria	1.00	NA	NA	Bamfordvirae	1.00	NA	NA	Nucleocytoviricota	1.00	NA	NA	Megaviricetes	1.00	NA	NA	Algavirales	1.00	NA	NA	Phycodnaviridae	0.65	NA	NA	Prymnesiovirus	0.65	NA	NA	NA	NA
ICTVTaxoChallenge_160245	Riboviria	1.00	NA	NA	Orthornavirae	1.00	NA	NA	Negarnaviricota	1.00	Haploviricotina	1.00	Monjiviricetes	1.00	NA	NA	Mononegavirales	1.00	NA	NA	Rhabdoviridae	1.00	NA	NA	NA	NA	NA	NA	NA	NA
ICTVTaxoChallenge_16026	Varidnaviria	1.00	NA	NA	Bamfordvirae	1.00	NA	NA	Nucleocytoviricota	1.00	NA	NA	Megaviricetes	1.00	NA	NA	Algavirales	1.00	NA	NA	Phycodnaviridae	1.00	NA	NA	Prasinovirus	1.00	NA	NA	NA	NA
ICTVTaxoChallenge_160326	NA	NA	NA	NA	NA	NA	NA	NA	NA	NA	NA	NA	NA	NA	NA	NA	NA	NA	NA	NA	NA	NA	NA	NA	NA	NA	NA	NA	NA	NA
ICTVTaxoChallenge_160400	Duplodnaviria	1.00	NA	NA	Heunggongvirae	1.00	NA	NA	Uroviricota	1.00	NA	NA	Caudoviricetes	1.00	NA	NA	NA	NA	NA	NA	NA	NA	NA	NA	Paclarkvirus	1.00	NA	NA	NA	NA
ICTVTaxoChallenge_160413	Duplodnaviria	1.00	NA	NA	Heunggongvirae	1.00	NA	NA	Uroviricota	1.00	NA	NA	Caudoviricetes	1.00	NA	NA	NA	NA	NA	NA	NA	NA	NA	NA	Pemunavirus	1.00	NA	NA	NA	NA
ICTVTaxoChallenge_160448	Duplodnaviria	1.00	NA	NA	Heunggongvirae	1.00	NA	NA	Uroviricota	1.00	NA	NA	Caudoviricetes	1.00	NA	NA	NA	NA	NA	NA	Autographiviridae	1.00	Studiervirinae	1.00	Teseptimavirus	1.00	NA	NA	NA	NA
ICTVTaxoChallenge_160479	NA	NA	NA	NA	NA	NA	NA	NA	NA	NA	NA	NA	NA	NA	NA	NA	NA	NA	NA	NA	NA	NA	NA	NA	NA	NA	NA	NA	NA	NA
ICTVTaxoChallenge_160494	Monodnaviria	1.00	NA	NA	Shotokuvirae	1.00	NA	NA	Cossaviricota	1.00	NA	NA	Papovaviricetes	1.00	NA	NA	Zurhausenvirales	1.00	NA	NA	Papillomaviridae	1.00	Firstpapillomavirinae	1.00	Sigmapapillomavirus	1.00	NA	NA	NA	NA
ICTVTaxoChallenge_160501	Varidnaviria	1.00	NA	NA	Bamfordvirae	1.00	NA	NA	Preplasmiviricota	1.00	NA	NA	Tectiliviricetes	1.00	NA	NA	Rowavirales	1.00	NA	NA	Adenoviridae	1.00	NA	NA	Mastadenovirus	1.00	NA	NA	NA	NA
ICTVTaxoChallenge_160503	NA	NA	NA	NA	NA	NA	NA	NA	NA	NA	NA	NA	NA	NA	NA	NA	NA	NA	NA	NA	NA	NA	NA	NA	NA	NA	NA	NA	NA	NA
ICTVTaxoChallenge_160537	NA	NA	NA	NA	NA	NA	NA	NA	NA	NA	NA	NA	NA	NA	NA	NA	NA	NA	NA	NA	NA	NA	NA	NA	NA	NA	NA	NA	NA	NA
ICTVTaxoChallenge_160538	Monodnaviria	1.00	NA	NA	Shotokuvirae	1.00	NA	NA	Cossaviricota	1.00	NA	NA	Papovaviricetes	1.00	NA	NA	Zurhausenvirales	1.00	NA	NA	Papillomaviridae	1.00	Firstpapillomavirinae	1.00	Gammapapillomavirus	1.00	NA	NA	NA	NA
ICTVTaxoChallenge_160574	Duplodnaviria	1.00	NA	NA	Heunggongvirae	1.00	NA	NA	Uroviricota	1.00	NA	NA	Caudoviricetes	1.00	NA	NA	NA	NA	NA	NA	NA	NA	NA	NA	Gladiatorvirus	1.00	NA	NA	NA	NA
ICTVTaxoChallenge_160638	Riboviria	1.00	NA	NA	Orthornavirae	1.00	NA	NA	Kitrinoviricota	1.00	NA	NA	Alsuviricetes	1.00	NA	NA	Martellivirales	1.00	NA	NA	Togaviridae	1.00	NA	NA	Alphavirus	1.00	NA	NA	NA	NA
ICTVTaxoChallenge_160678	Duplodnaviria	1.00	NA	NA	Heunggongvirae	1.00	NA	NA	Uroviricota	1.00	NA	NA	Caudoviricetes	1.00	NA	NA	NA	NA	NA	NA	Herelleviridae	1.00	Twortvirinae	0.99	Kayvirus	0.99	NA	NA	NA	NA
ICTVTaxoChallenge_160685	Duplodnaviria	1.00	NA	NA	Heunggongvirae	1.00	NA	NA	Uroviricota	1.00	NA	NA	Caudoviricetes	1.00	NA	NA	NA	NA	NA	NA	Drexlerviridae	1.00	NA	NA	Webervirus	1.00	NA	NA	NA	NA
ICTVTaxoChallenge_160686	Monodnaviria	1.00	NA	NA	Trapavirae	1.00	NA	NA	Saleviricota	1.00	NA	NA	Huolimaviricetes	1.00	NA	NA	Haloruvirales	1.00	NA	NA	Pleolipoviridae	1.00	NA	NA	Betapleolipovirus	1.00	NA	NA	NA	NA
ICTVTaxoChallenge_160691	Duplodnaviria	1.00	NA	NA	Heunggongvirae	1.00	NA	NA	Uroviricota	1.00	NA	NA	Caudoviricetes	1.00	NA	NA	NA	NA	NA	NA	Salasmaviridae	1.00	Northropvirinae	0.96	Hemphillvirus	0.96	NA	NA	NA	NA
ICTVTaxoChallenge_160724	Riboviria	1.00	NA	NA	Orthornavirae	1.00	NA	NA	Pisuviricota	1.00	NA	NA	Pisoniviricetes	1.00	NA	NA	Nidovirales	1.00	Tornidovirineae	1.00	Tobaniviridae	1.00	Serpentovirinae	1.00	Vebetovirus	1.00	Chabetovirus	1.00	NA	NA
ICTVTaxoChallenge_160747	Varidnaviria	1.00	NA	NA	Bamfordvirae	1.00	NA	NA	Preplasmiviricota	1.00	NA	NA	Tectiliviricetes	1.00	NA	NA	Rowavirales	1.00	NA	NA	Adenoviridae	1.00	NA	NA	Mastadenovirus	1.00	NA	NA	NA	NA
ICTVTaxoChallenge_160759	Duplodnaviria	1.00	NA	NA	Heunggongvirae	1.00	NA	NA	Uroviricota	1.00	NA	NA	Caudoviricetes	1.00	NA	NA	NA	NA	NA	NA	NA	NA	NA	NA	Samwavirus	1.00	NA	NA	NA	NA
ICTVTaxoChallenge_160794	Riboviria	1.00	NA	NA	Orthornavirae	1.00	NA	NA	Lenarviricota	1.00	NA	NA	Leviviricetes	1.00	NA	NA	Timlovirales	1.00	NA	NA	Steitzviridae	1.00	NA	NA	NA	NA	NA	NA	NA	NA
ICTVTaxoChallenge_160814	Varidnaviria	1.00	NA	NA	Bamfordvirae	1.00	NA	NA	Nucleocytoviricota	1.00	NA	NA	Megaviricetes	1.00	NA	NA	Imitervirales	1.00	NA	NA	Mimiviridae	1.00	Megamimivirinae	1.00	Tupanvirus	1.00	NA	NA	NA	NA
ICTVTaxoChallenge_160845	Riboviria	1.00	NA	NA	Orthornavirae	1.00	NA	NA	Lenarviricota	1.00	NA	NA	Leviviricetes	1.00	NA	NA	Norzivirales	1.00	NA	NA	Solspiviridae	1.00	NA	NA	NA	NA	NA	NA	NA	NA
ICTVTaxoChallenge_160908	NA	NA	NA	NA	NA	NA	NA	NA	NA	NA	NA	NA	Naldaviricetes	1.00	NA	NA	Lefavirales	1.00	NA	NA	Baculoviridae	1.00	NA	NA	Alphabaculovirus	1.00	NA	NA	NA	NA
ICTVTaxoChallenge_160936	Monodnaviria	1.00	NA	NA	Shotokuvirae	1.00	NA	NA	Cossaviricota	1.00	NA	NA	Papovaviricetes	1.00	NA	NA	Zurhausenvirales	1.00	NA	NA	Papillomaviridae	1.00	Firstpapillomavirinae	1.00	Rhopapillomavirus	1.00	NA	NA	NA	NA
ICTVTaxoChallenge_160941	Duplodnaviria	1.00	NA	NA	Heunggongvirae	1.00	NA	NA	Uroviricota	1.00	NA	NA	Caudoviricetes	1.00	NA	NA	NA	NA	NA	NA	NA	NA	NA	NA	Rockefellervirus	1.00	NA	NA	NA	NA
ICTVTaxoChallenge_160948	Duplodnaviria	1.00	NA	NA	Heunggongvirae	1.00	NA	NA	Uroviricota	1.00	NA	NA	Caudoviricetes	1.00	NA	NA	NA	NA	NA	NA	NA	NA	NA	NA	Pbunavirus	1.00	NA	NA	NA	NA
ICTVTaxoChallenge_160995	Duplodnaviria	1.00	NA	NA	Heunggongvirae	1.00	NA	NA	Uroviricota	1.00	NA	NA	Caudoviricetes	1.00	NA	NA	NA	NA	NA	NA	NA	NA	NA	NA	NA	NA	NA	NA	NA	NA
ICTVTaxoChallenge_161003	Varidnaviria	1.00	NA	NA	Bamfordvirae	0.67	NA	NA	Preplasmiviricota	0.67	NA	NA	Polintoviricetes	0.67	NA	NA	Orthopolintovirales	0.67	NA	NA	Adintoviridae	0.67	NA	NA	Betadintovirus	0.67	NA	NA	NA	NA
ICTVTaxoChallenge_161103	Duplodnaviria	1.00	NA	NA	Heunggongvirae	1.00	NA	NA	Uroviricota	1.00	NA	NA	Caudoviricetes	1.00	NA	NA	NA	NA	NA	NA	NA	NA	NA	NA	NA	NA	NA	NA	NA	NA
ICTVTaxoChallenge_161140	Duplodnaviria	1.00	NA	NA	Heunggongvirae	1.00	NA	NA	Uroviricota	1.00	NA	NA	Caudoviricetes	1.00	NA	NA	NA	NA	NA	NA	Peduoviridae	1.00	NA	NA	Citexvirus	1.00	NA	NA	NA	NA
ICTVTaxoChallenge_161174	Varidnaviria	1.00	NA	NA	Bamfordvirae	1.00	NA	NA	Nucleocytoviricota	1.00	NA	NA	Megaviricetes	1.00	NA	NA	Imitervirales	1.00	NA	NA	Mimiviridae	1.00	Megamimivirinae	1.00	Moumouvirus	1.00	NA	NA	NA	NA
ICTVTaxoChallenge_161186	Monodnaviria	1.00	NA	NA	Loebvirae	1.00	NA	NA	Hofneiviricota	1.00	NA	NA	Faserviricetes	1.00	NA	NA	Tubulavirales	1.00	NA	NA	Inoviridae	1.00	NA	NA	Porrectionivirus	1.00	NA	NA	NA	NA
ICTVTaxoChallenge_161217	Duplodnaviria	1.00	NA	NA	Heunggongvirae	1.00	NA	NA	Uroviricota	1.00	NA	NA	Caudoviricetes	1.00	NA	NA	NA	NA	NA	NA	Schitoviridae	1.00	Enquatrovirinae	1.00	Gamaleyavirus	1.00	NA	NA	NA	NA
ICTVTaxoChallenge_16127	Duplodnaviria	1.00	NA	NA	Heunggongvirae	1.00	NA	NA	Uroviricota	1.00	NA	NA	Caudoviricetes	1.00	NA	NA	NA	NA	NA	NA	NA	NA	NA	NA	Chiangmaivirus	1.00	NA	NA	NA	NA
ICTVTaxoChallenge_161288	NA	NA	NA	NA	NA	NA	NA	NA	NA	NA	NA	NA	Naldaviricetes	1.00	NA	NA	Lefavirales	1.00	NA	NA	Baculoviridae	1.00	NA	NA	Betabaculovirus	1.00	NA	NA	NA	NA
ICTVTaxoChallenge_161350	Riboviria	1.00	NA	NA	Orthornavirae	1.00	NA	NA	Negarnaviricota	1.00	Polyploviricotina	1.00	Bunyaviricetes	1.00	NA	NA	Elliovirales	1.00	NA	NA	Peribunyaviridae	1.00	NA	NA	NA	NA	NA	NA	NA	NA
ICTVTaxoChallenge_16137	Riboviria	1.00	NA	NA	Orthornavirae	1.00	NA	NA	Negarnaviricota	1.00	Polyploviricotina	1.00	Bunyaviricetes	1.00	NA	NA	Elliovirales	1.00	NA	NA	Peribunyaviridae	1.00	NA	NA	Orthobunyavirus	1.00	NA	NA	NA	NA
ICTVTaxoChallenge_161395	Duplodnaviria	1.00	NA	NA	Heunggongvirae	1.00	NA	NA	Uroviricota	1.00	NA	NA	Caudoviricetes	1.00	NA	NA	NA	NA	NA	NA	Winoviridae	1.00	NA	NA	Pippivirus	1.00	NA	NA	NA	NA
ICTVTaxoChallenge_161409	Duplodnaviria	1.00	NA	NA	Heunggongvirae	1.00	NA	NA	Uroviricota	1.00	NA	NA	Caudoviricetes	1.00	NA	NA	NA	NA	NA	NA	NA	NA	NA	NA	Fernvirus	1.00	NA	NA	NA	NA
ICTVTaxoChallenge_161420	Varidnaviria	1.00	NA	NA	Helvetiavirae	1.00	NA	NA	Dividoviricota	1.00	NA	NA	Laserviricetes	1.00	NA	NA	Halopanivirales	1.00	NA	NA	Simuloviridae	1.00	NA	NA	Yingchengvirus	1.00	NA	NA	NA	NA
ICTVTaxoChallenge_161428	Monodnaviria	1.00	NA	NA	Loebvirae	1.00	NA	NA	Hofneiviricota	1.00	NA	NA	Faserviricetes	1.00	NA	NA	Tubulavirales	1.00	NA	NA	Inoviridae	1.00	NA	NA	Habenivirus	1.00	NA	NA	NA	NA
ICTVTaxoChallenge_161440	NA	NA	NA	NA	NA	NA	NA	NA	NA	NA	NA	NA	NA	NA	NA	NA	NA	NA	NA	NA	NA	NA	NA	NA	NA	NA	NA	NA	NA	NA
ICTVTaxoChallenge_1615	Duplodnaviria	1.00	NA	NA	Heunggongvirae	1.00	NA	NA	Uroviricota	1.00	NA	NA	Caudoviricetes	1.00	NA	NA	NA	NA	NA	NA	NA	NA	NA	NA	Pahexavirus	1.00	NA	NA	NA	NA
ICTVTaxoChallenge_161527	Duplodnaviria	1.00	NA	NA	Heunggongvirae	1.00	NA	NA	Uroviricota	1.00	NA	NA	Caudoviricetes	1.00	NA	NA	NA	NA	NA	NA	Straboviridae	1.00	NA	NA	Tulanevirus	1.00	NA	NA	NA	NA
ICTVTaxoChallenge_161600	Duplodnaviria	1.00	NA	NA	Heunggongvirae	1.00	NA	NA	Uroviricota	1.00	NA	NA	Caudoviricetes	1.00	NA	NA	Crassvirales	1.00	NA	NA	Suoliviridae	1.00	Oafivirinae	1.00	Cacepaovirus	0.98	NA	NA	NA	NA
ICTVTaxoChallenge_161607	NA	NA	NA	NA	NA	NA	NA	NA	NA	NA	NA	NA	Naldaviricetes	1.00	NA	NA	Lefavirales	1.00	NA	NA	Baculoviridae	1.00	NA	NA	Alphabaculovirus	1.00	NA	NA	NA	NA
ICTVTaxoChallenge_161669	Monodnaviria	1.00	NA	NA	Shotokuvirae	1.00	NA	NA	Cossaviricota	1.00	NA	NA	Quintoviricetes	1.00	NA	NA	Piccovirales	1.00	NA	NA	Parvoviridae	1.00	Parvovirinae	1.00	Bocaparvovirus	1.00	NA	NA	NA	NA
ICTVTaxoChallenge_161687	Riboviria	1.00	NA	NA	Orthornavirae	1.00	NA	NA	Pisuviricota	1.00	NA	NA	Pisoniviricetes	1.00	NA	NA	Sobelivirales	1.00	NA	NA	Solemoviridae	1.00	NA	NA	Enamovirus	1.00	NA	NA	NA	NA
ICTVTaxoChallenge_161737	Duplodnaviria	1.00	NA	NA	Heunggongvirae	1.00	NA	NA	Uroviricota	1.00	NA	NA	Caudoviricetes	1.00	NA	NA	NA	NA	NA	NA	NA	NA	Arquatrovirinae	1.00	Likavirus	1.00	NA	NA	NA	NA
ICTVTaxoChallenge_161762	Duplodnaviria	1.00	NA	NA	Heunggongvirae	1.00	NA	NA	Uroviricota	1.00	NA	NA	Caudoviricetes	1.00	NA	NA	NA	NA	NA	NA	NA	NA	NA	NA	NA	NA	NA	NA	NA	NA
ICTVTaxoChallenge_161776	Duplodnaviria	1.00	NA	NA	Heunggongvirae	1.00	NA	NA	Uroviricota	1.00	NA	NA	Caudoviricetes	1.00	NA	NA	NA	NA	NA	NA	NA	NA	NA	NA	NA	NA	NA	NA	NA	NA
ICTVTaxoChallenge_16182	Duplodnaviria	1.00	NA	NA	Heunggongvirae	1.00	NA	NA	Uroviricota	1.00	NA	NA	Caudoviricetes	1.00	NA	NA	NA	NA	NA	NA	NA	NA	Gracegardnervirinae	1.00	NA	NA	NA	NA	NA	NA
ICTVTaxoChallenge_161864	Duplodnaviria	1.00	NA	NA	Heunggongvirae	1.00	NA	NA	Uroviricota	1.00	NA	NA	Caudoviricetes	1.00	NA	NA	NA	NA	NA	NA	NA	NA	NA	NA	NA	NA	NA	NA	NA	NA
ICTVTaxoChallenge_161872	Duplodnaviria	1.00	NA	NA	Heunggongvirae	1.00	NA	NA	Uroviricota	1.00	NA	NA	Caudoviricetes	1.00	NA	NA	NA	NA	NA	NA	NA	NA	NA	NA	Godonkavirus	1.00	NA	NA	NA	NA
ICTVTaxoChallenge_161909	Duplodnaviria	1.00	NA	NA	Heunggongvirae	1.00	NA	NA	Uroviricota	1.00	NA	NA	Caudoviricetes	1.00	NA	NA	NA	NA	NA	NA	NA	NA	Azeevirinae	1.00	Manhattanvirus	1.00	NA	NA	NA	NA
ICTVTaxoChallenge_162019	Duplodnaviria	1.00	NA	NA	Heunggongvirae	1.00	NA	NA	Uroviricota	1.00	NA	NA	Caudoviricetes	1.00	NA	NA	NA	NA	NA	NA	NA	NA	NA	NA	Alexandravirus	1.00	NA	NA	NA	NA
ICTVTaxoChallenge_162034	Riboviria	1.00	NA	NA	Orthornavirae	1.00	NA	NA	Pisuviricota	1.00	NA	NA	Pisoniviricetes	1.00	NA	NA	Nidovirales	1.00	Ronidovirineae	1.00	Euroniviridae	1.00	Ceronivirinae	1.00	Charybnivirus	1.00	Cradenivirus	1.00	NA	NA
ICTVTaxoChallenge_162037	Riboviria	1.00	NA	NA	Orthornavirae	1.00	NA	NA	Pisuviricota	1.00	NA	NA	Pisoniviricetes	1.00	NA	NA	Picornavirales	1.00	NA	NA	Picornaviridae	1.00	Ensavirinae	1.00	Enterovirus	1.00	NA	NA	NA	NA
ICTVTaxoChallenge_162052	Riboviria	1.00	NA	NA	Orthornavirae	1.00	NA	NA	Kitrinoviricota	0.59	NA	NA	Tolucaviricetes	0.59	NA	NA	Tolivirales	0.59	NA	NA	Tombusviridae	0.59	Regressovirinae	0.59	Luteovirus	0.59	NA	NA	NA	NA
ICTVTaxoChallenge_162098	NA	NA	NA	NA	NA	NA	NA	NA	NA	NA	NA	NA	NA	NA	NA	NA	NA	NA	NA	NA	NA	NA	NA	NA	NA	NA	NA	NA	NA	NA
ICTVTaxoChallenge_162114	Varidnaviria	1.00	NA	NA	Bamfordvirae	0.68	NA	NA	Nucleocytoviricota	0.68	NA	NA	Megaviricetes	0.68	NA	NA	Imitervirales	0.68	NA	NA	Mimiviridae	0.68	Megamimivirinae	0.68	NA	NA	NA	NA	NA	NA
ICTVTaxoChallenge_162135	NA	NA	NA	NA	NA	NA	NA	NA	NA	NA	NA	NA	NA	NA	NA	NA	NA	NA	NA	NA	NA	NA	NA	NA	NA	NA	NA	NA	NA	NA
ICTVTaxoChallenge_162199	Duplodnaviria	1.00	NA	NA	Heunggongvirae	1.00	NA	NA	Uroviricota	1.00	NA	NA	Caudoviricetes	1.00	NA	NA	NA	NA	NA	NA	NA	NA	Vequintavirinae	1.00	Vequintavirus	1.00	NA	NA	NA	NA
ICTVTaxoChallenge_162214	Duplodnaviria	1.00	NA	NA	Heunggongvirae	1.00	NA	NA	Uroviricota	1.00	NA	NA	Caudoviricetes	1.00	NA	NA	NA	NA	NA	NA	Autographiviridae	1.00	NA	NA	NA	NA	NA	NA	NA	NA
ICTVTaxoChallenge_162233	Duplodnaviria	1.00	NA	NA	Heunggongvirae	1.00	NA	NA	Uroviricota	1.00	NA	NA	Caudoviricetes	1.00	NA	NA	NA	NA	NA	NA	NA	NA	NA	NA	Ceduovirus	1.00	NA	NA	NA	NA
ICTVTaxoChallenge_162256	Duplodnaviria	1.00	NA	NA	Heunggongvirae	1.00	NA	NA	Uroviricota	1.00	NA	NA	Caudoviricetes	1.00	NA	NA	NA	NA	NA	NA	NA	NA	Kantovirinae	1.00	Tsukubavirus	1.00	NA	NA	NA	NA
ICTVTaxoChallenge_16227	Duplodnaviria	1.00	NA	NA	Heunggongvirae	1.00	NA	NA	Uroviricota	1.00	NA	NA	Caudoviricetes	1.00	NA	NA	NA	NA	NA	NA	NA	NA	NA	NA	Sherbrookevirus	1.00	NA	NA	NA	NA
ICTVTaxoChallenge_162341	Duplodnaviria	1.00	NA	NA	Heunggongvirae	1.00	NA	NA	Uroviricota	1.00	NA	NA	Caudoviricetes	1.00	NA	NA	NA	NA	NA	NA	NA	NA	NA	NA	NA	NA	NA	NA	NA	NA
ICTVTaxoChallenge_162424	Duplodnaviria	1.00	NA	NA	Heunggongvirae	1.00	NA	NA	Uroviricota	1.00	NA	NA	Caudoviricetes	1.00	NA	NA	NA	NA	NA	NA	NA	NA	NA	NA	NA	NA	NA	NA	NA	NA
ICTVTaxoChallenge_162434	Duplodnaviria	1.00	NA	NA	Heunggongvirae	1.00	NA	NA	Uroviricota	1.00	NA	NA	Caudoviricetes	1.00	NA	NA	NA	NA	NA	NA	NA	NA	Gracegardnervirinae	1.00	NA	NA	NA	NA	NA	NA
ICTVTaxoChallenge_162441	Monodnaviria	1.00	NA	NA	Shotokuvirae	1.00	NA	NA	Cossaviricota	1.00	NA	NA	Papovaviricetes	1.00	NA	NA	Zurhausenvirales	1.00	NA	NA	Papillomaviridae	1.00	Firstpapillomavirinae	1.00	Betapapillomavirus	1.00	NA	NA	NA	NA
ICTVTaxoChallenge_162442	Riboviria	1.00	NA	NA	Orthornavirae	1.00	NA	NA	Lenarviricota	1.00	NA	NA	Leviviricetes	1.00	NA	NA	Norzivirales	1.00	NA	NA	Atkinsviridae	1.00	NA	NA	NA	NA	NA	NA	NA	NA
ICTVTaxoChallenge_162480	Duplodnaviria	1.00	NA	NA	Heunggongvirae	1.00	NA	NA	Uroviricota	1.00	NA	NA	Caudoviricetes	1.00	NA	NA	Crassvirales	1.00	NA	NA	Suoliviridae	1.00	Boorivirinae	1.00	Canhaevirus	0.93	NA	NA	NA	NA
ICTVTaxoChallenge_162542	Riboviria	1.00	NA	NA	Orthornavirae	1.00	NA	NA	Duplornaviricota	1.00	NA	NA	Chrymotiviricetes	1.00	NA	NA	Ghabrivirales	1.00	NA	NA	Chrysoviridae	1.00	NA	NA	Alphachrysovirus	1.00	NA	NA	NA	NA
ICTVTaxoChallenge_162573	Duplodnaviria	1.00	NA	NA	Heunggongvirae	1.00	NA	NA	Uroviricota	1.00	NA	NA	Caudoviricetes	1.00	NA	NA	NA	NA	NA	NA	NA	NA	NA	NA	Galaxyvirus	1.00	NA	NA	NA	NA
ICTVTaxoChallenge_162583	Duplodnaviria	1.00	NA	NA	Heunggongvirae	1.00	NA	NA	Uroviricota	1.00	NA	NA	Caudoviricetes	1.00	NA	NA	NA	NA	NA	NA	NA	NA	Gochnauervirinae	1.00	NA	NA	NA	NA	NA	NA
ICTVTaxoChallenge_162655	Duplodnaviria	1.00	NA	NA	Heunggongvirae	1.00	NA	NA	Uroviricota	1.00	NA	NA	Caudoviricetes	1.00	NA	NA	NA	NA	NA	NA	NA	NA	NA	NA	Korravirus	1.00	NA	NA	NA	NA
ICTVTaxoChallenge_162669	Duplodnaviria	1.00	NA	NA	Heunggongvirae	1.00	NA	NA	Uroviricota	1.00	NA	NA	Caudoviricetes	1.00	NA	NA	NA	NA	NA	NA	NA	NA	NA	NA	Kafunavirus	1.00	NA	NA	NA	NA
ICTVTaxoChallenge_162674	NA	NA	NA	NA	NA	NA	NA	NA	NA	NA	NA	NA	NA	NA	NA	NA	NA	NA	NA	NA	Polydnaviriformidae	1.00	NA	NA	Bracoviriform	1.00	NA	NA	NA	NA
ICTVTaxoChallenge_162700	NA	NA	NA	NA	NA	NA	NA	NA	NA	NA	NA	NA	NA	NA	NA	NA	NA	NA	NA	NA	Polydnaviriformidae	1.00	NA	NA	Ichnoviriform	1.00	NA	NA	NA	NA
ICTVTaxoChallenge_162740	Riboviria	1.00	NA	NA	Orthornavirae	1.00	NA	NA	Duplornaviricota	1.00	NA	NA	Chrymotiviricetes	1.00	NA	NA	Ghabrivirales	1.00	NA	NA	Chrysoviridae	1.00	NA	NA	Betachrysovirus	1.00	NA	NA	NA	NA
ICTVTaxoChallenge_162746	Duplodnaviria	1.00	NA	NA	Heunggongvirae	0.53	NA	NA	Uroviricota	0.53	NA	NA	Caudoviricetes	0.53	NA	NA	NA	NA	NA	NA	NA	NA	NA	NA	NA	NA	NA	NA	NA	NA
ICTVTaxoChallenge_162751	Duplodnaviria	1.00	NA	NA	Heunggongvirae	1.00	NA	NA	Uroviricota	1.00	NA	NA	Caudoviricetes	1.00	NA	NA	NA	NA	NA	NA	NA	NA	NA	NA	Turbidovirus	1.00	NA	NA	NA	NA
ICTVTaxoChallenge_162789	Duplodnaviria	1.00	NA	NA	Heunggongvirae	1.00	NA	NA	Uroviricota	1.00	NA	NA	Caudoviricetes	1.00	NA	NA	NA	NA	NA	NA	Autographiviridae	1.00	NA	NA	Stompelvirus	1.00	NA	NA	NA	NA
ICTVTaxoChallenge_162827	Riboviria	1.00	NA	NA	Orthornavirae	1.00	NA	NA	Lenarviricota	1.00	NA	NA	Leviviricetes	1.00	NA	NA	Timlovirales	1.00	NA	NA	Steitzviridae	1.00	NA	NA	Gihfavirus	1.00	NA	NA	NA	NA
ICTVTaxoChallenge_162833	Duplodnaviria	1.00	NA	NA	Heunggongvirae	1.00	NA	NA	Uroviricota	1.00	NA	NA	Caudoviricetes	1.00	NA	NA	NA	NA	NA	NA	NA	NA	NA	NA	NA	NA	NA	NA	NA	NA
ICTVTaxoChallenge_162834	Duplodnaviria	1.00	NA	NA	Heunggongvirae	1.00	NA	NA	Uroviricota	1.00	NA	NA	Caudoviricetes	1.00	NA	NA	NA	NA	NA	NA	NA	NA	NA	NA	NA	NA	NA	NA	NA	NA
ICTVTaxoChallenge_162842	Duplodnaviria	1.00	NA	NA	Heunggongvirae	1.00	NA	NA	Uroviricota	1.00	NA	NA	Caudoviricetes	1.00	NA	NA	NA	NA	NA	NA	Autographiviridae	1.00	NA	NA	Ayakvirus	1.00	NA	NA	NA	NA
ICTVTaxoChallenge_162894	Duplodnaviria	1.00	NA	NA	Heunggongvirae	1.00	NA	NA	Uroviricota	1.00	NA	NA	Caudoviricetes	1.00	NA	NA	NA	NA	NA	NA	NA	NA	NA	NA	NA	NA	NA	NA	NA	NA
ICTVTaxoChallenge_162930	Duplodnaviria	1.00	NA	NA	Heunggongvirae	1.00	NA	NA	Uroviricota	1.00	NA	NA	Caudoviricetes	1.00	NA	NA	NA	NA	NA	NA	NA	NA	NA	NA	Casadabanvirus	1.00	NA	NA	NA	NA
ICTVTaxoChallenge_163007	Duplodnaviria	1.00	NA	NA	Heunggongvirae	1.00	NA	NA	Uroviricota	1.00	NA	NA	Caudoviricetes	1.00	NA	NA	NA	NA	NA	NA	Autographiviridae	1.00	Slopekvirinae	1.00	Drulisvirus	0.97	NA	NA	NA	NA
ICTVTaxoChallenge_163025	Duplodnaviria	1.00	NA	NA	Heunggongvirae	1.00	NA	NA	Uroviricota	1.00	NA	NA	Caudoviricetes	1.00	NA	NA	NA	NA	NA	NA	NA	NA	NA	NA	Moabitevirus	1.00	NA	NA	NA	NA
ICTVTaxoChallenge_163091	Duplodnaviria	1.00	NA	NA	Heunggongvirae	1.00	NA	NA	Uroviricota	1.00	NA	NA	Caudoviricetes	1.00	NA	NA	NA	NA	NA	NA	NA	NA	NA	NA	Skunavirus	1.00	NA	NA	NA	NA
ICTVTaxoChallenge_163152	NA	NA	NA	NA	NA	NA	NA	NA	NA	NA	NA	NA	NA	NA	NA	NA	NA	NA	NA	NA	NA	NA	NA	NA	NA	NA	NA	NA	NA	NA
ICTVTaxoChallenge_163177	Monodnaviria	1.00	NA	NA	Shotokuvirae	1.00	NA	NA	Cossaviricota	1.00	NA	NA	Mouviricetes	1.00	NA	NA	Polivirales	1.00	NA	NA	Bidnaviridae	1.00	NA	NA	Bidensovirus	1.00	NA	NA	NA	NA
ICTVTaxoChallenge_16319	Duplodnaviria	1.00	NA	NA	Heunggongvirae	1.00	NA	NA	Uroviricota	1.00	NA	NA	Caudoviricetes	1.00	NA	NA	NA	NA	NA	NA	Drexlerviridae	1.00	Rogunavirinae	1.00	NA	NA	NA	NA	NA	NA
ICTVTaxoChallenge_163199	Riboviria	1.00	NA	NA	Orthornavirae	1.00	NA	NA	Duplornaviricota	1.00	NA	NA	Vidaverviricetes	1.00	NA	NA	Mindivirales	1.00	NA	NA	Cystoviridae	1.00	NA	NA	Cystovirus	1.00	NA	NA	NA	NA
ICTVTaxoChallenge_163209	Varidnaviria	1.00	NA	NA	Bamfordvirae	1.00	NA	NA	Nucleocytoviricota	1.00	NA	NA	Megaviricetes	1.00	NA	NA	Imitervirales	1.00	NA	NA	NA	NA	NA	NA	NA	NA	NA	NA	NA	NA
ICTVTaxoChallenge_163233	Duplodnaviria	1.00	NA	NA	Heunggongvirae	1.00	NA	NA	Uroviricota	1.00	NA	NA	Caudoviricetes	1.00	NA	NA	NA	NA	NA	NA	NA	NA	NA	NA	Fromanvirus	1.00	NA	NA	NA	NA
ICTVTaxoChallenge_163239	Riboviria	1.00	NA	NA	Orthornavirae	1.00	NA	NA	Negarnaviricota	1.00	Haploviricotina	1.00	Monjiviricetes	1.00	NA	NA	Mononegavirales	1.00	NA	NA	Rhabdoviridae	1.00	Alpharhabdovirinae	1.00	Sunrhavirus	1.00	NA	NA	NA	NA
ICTVTaxoChallenge_163243	Varidnaviria	1.00	NA	NA	Bamfordvirae	1.00	NA	NA	Nucleocytoviricota	1.00	NA	NA	Megaviricetes	1.00	NA	NA	Pimascovirales	1.00	NA	NA	Iridoviridae	1.00	Alphairidovirinae	1.00	Ranavirus	0.96	NA	NA	NA	NA
ICTVTaxoChallenge_163256	Duplodnaviria	1.00	NA	NA	Heunggongvirae	1.00	NA	NA	Uroviricota	1.00	NA	NA	Caudoviricetes	1.00	NA	NA	NA	NA	NA	NA	NA	NA	NA	NA	NA	NA	NA	NA	NA	NA
ICTVTaxoChallenge_163289	Duplodnaviria	1.00	NA	NA	Heunggongvirae	1.00	NA	NA	Uroviricota	1.00	NA	NA	Caudoviricetes	1.00	NA	NA	NA	NA	NA	NA	NA	NA	NA	NA	Plateaulakevirus	1.00	NA	NA	NA	NA
ICTVTaxoChallenge_163356	Varidnaviria	1.00	NA	NA	Bamfordvirae	1.00	NA	NA	Preplasmiviricota	1.00	NA	NA	Tectiliviricetes	1.00	NA	NA	Rowavirales	1.00	NA	NA	Adenoviridae	1.00	NA	NA	Mastadenovirus	1.00	NA	NA	NA	NA
ICTVTaxoChallenge_163420	Duplodnaviria	1.00	NA	NA	Heunggongvirae	1.00	NA	NA	Uroviricota	1.00	NA	NA	Caudoviricetes	1.00	NA	NA	NA	NA	NA	NA	Autographiviridae	1.00	Studiervirinae	1.00	Kayfunavirus	0.92	NA	NA	NA	NA
ICTVTaxoChallenge_163455	Duplodnaviria	1.00	NA	NA	Heunggongvirae	1.00	NA	NA	Uroviricota	1.00	NA	NA	Caudoviricetes	1.00	NA	NA	NA	NA	NA	NA	NA	NA	NA	NA	Donellivirus	1.00	NA	NA	NA	NA
ICTVTaxoChallenge_163526	Duplodnaviria	1.00	NA	NA	Heunggongvirae	1.00	NA	NA	Uroviricota	1.00	NA	NA	Caudoviricetes	1.00	NA	NA	NA	NA	NA	NA	NA	NA	NA	NA	Skunavirus	1.00	NA	NA	NA	NA
ICTVTaxoChallenge_163564	Riboviria	1.00	NA	NA	Orthornavirae	1.00	NA	NA	Lenarviricota	1.00	NA	NA	Howeltoviricetes	1.00	NA	NA	Cryppavirales	1.00	NA	NA	Mitoviridae	1.00	NA	NA	Duamitovirus	1.00	NA	NA	NA	NA
ICTVTaxoChallenge_163600	Riboviria	1.00	NA	NA	Orthornavirae	1.00	NA	NA	NA	NA	NA	NA	NA	NA	NA	NA	NA	NA	NA	NA	Birnaviridae	1.00	NA	NA	Aquabirnavirus	1.00	NA	NA	NA	NA
ICTVTaxoChallenge_163606	Duplodnaviria	1.00	NA	NA	Heunggongvirae	1.00	NA	NA	Uroviricota	1.00	NA	NA	Caudoviricetes	1.00	NA	NA	NA	NA	NA	NA	NA	NA	NA	NA	Pahexavirus	1.00	NA	NA	NA	NA
ICTVTaxoChallenge_163615	Duplodnaviria	1.00	NA	NA	Heunggongvirae	1.00	NA	NA	Uroviricota	1.00	NA	NA	Caudoviricetes	1.00	NA	NA	NA	NA	NA	NA	NA	NA	Nclasvirinae	1.00	Charlievirus	0.77	NA	NA	NA	NA
ICTVTaxoChallenge_16364	NA	NA	NA	NA	NA	NA	NA	NA	NA	NA	NA	NA	Naldaviricetes	1.00	NA	NA	Lefavirales	1.00	NA	NA	Baculoviridae	1.00	NA	NA	Alphabaculovirus	1.00	NA	NA	NA	NA
ICTVTaxoChallenge_163712	NA	NA	NA	NA	NA	NA	NA	NA	NA	NA	NA	NA	Naldaviricetes	1.00	NA	NA	Lefavirales	0.98	NA	NA	Baculoviridae	0.98	NA	NA	Alphabaculovirus	0.98	NA	NA	NA	NA
ICTVTaxoChallenge_163726	Duplodnaviria	1.00	NA	NA	Heunggongvirae	1.00	NA	NA	Uroviricota	1.00	NA	NA	Caudoviricetes	1.00	NA	NA	NA	NA	NA	NA	Casjensviridae	1.00	NA	NA	Ahduovirus	1.00	NA	NA	NA	NA
ICTVTaxoChallenge_163741	Riboviria	1.00	NA	NA	Orthornavirae	1.00	NA	NA	Negarnaviricota	1.00	Polyploviricotina	1.00	Bunyaviricetes	1.00	NA	NA	Elliovirales	1.00	NA	NA	Phenuiviridae	1.00	NA	NA	Bandavirus	1.00	NA	NA	NA	NA
ICTVTaxoChallenge_163747	Monodnaviria	1.00	NA	NA	Shotokuvirae	1.00	NA	NA	Cossaviricota	1.00	NA	NA	Quintoviricetes	1.00	NA	NA	Piccovirales	1.00	NA	NA	Parvoviridae	1.00	Parvovirinae	1.00	Copiparvovirus	1.00	NA	NA	NA	NA
ICTVTaxoChallenge_163752	Duplodnaviria	1.00	NA	NA	Heunggongvirae	1.00	NA	NA	Uroviricota	1.00	NA	NA	Caudoviricetes	1.00	NA	NA	NA	NA	NA	NA	Ackermannviridae	1.00	Cvivirinae	1.00	Kuttervirus	0.65	NA	NA	NA	NA
ICTVTaxoChallenge_163769	Riboviria	1.00	NA	NA	Orthornavirae	1.00	NA	NA	Pisuviricota	1.00	NA	NA	Pisoniviricetes	1.00	NA	NA	Picornavirales	1.00	NA	NA	Picornaviridae	1.00	Heptrevirinae	1.00	Hepatovirus	1.00	NA	NA	NA	NA
ICTVTaxoChallenge_163810	NA	NA	NA	NA	NA	NA	NA	NA	NA	NA	NA	NA	NA	NA	NA	NA	NA	NA	NA	NA	NA	NA	NA	NA	NA	NA	NA	NA	NA	NA
ICTVTaxoChallenge_163820	Duplodnaviria	1.00	NA	NA	Heunggongvirae	1.00	NA	NA	Uroviricota	1.00	NA	NA	Caudoviricetes	1.00	NA	NA	NA	NA	NA	NA	NA	NA	Ounavirinae	1.00	Felixounavirus	1.00	NA	NA	NA	NA
ICTVTaxoChallenge_163837	Duplodnaviria	1.00	NA	NA	Heunggongvirae	1.00	NA	NA	Uroviricota	1.00	NA	NA	Caudoviricetes	1.00	NA	NA	NA	NA	NA	NA	Drexlerviridae	1.00	NA	NA	Webervirus	1.00	NA	NA	NA	NA
ICTVTaxoChallenge_163850	Riboviria	1.00	NA	NA	Orthornavirae	1.00	NA	NA	Pisuviricota	1.00	NA	NA	Pisoniviricetes	1.00	NA	NA	Picornavirales	1.00	NA	NA	Picornaviridae	1.00	Ensavirinae	1.00	Enterovirus	1.00	NA	NA	NA	NA
ICTVTaxoChallenge_163864	Riboviria	1.00	NA	NA	Orthornavirae	1.00	NA	NA	Lenarviricota	1.00	NA	NA	Leviviricetes	1.00	NA	NA	Timlovirales	1.00	NA	NA	Steitzviridae	1.00	NA	NA	NA	NA	NA	NA	NA	NA
ICTVTaxoChallenge_16395	NA	NA	NA	NA	NA	NA	NA	NA	NA	NA	NA	NA	NA	NA	NA	NA	NA	NA	NA	NA	NA	NA	NA	NA	NA	NA	NA	NA	NA	NA
ICTVTaxoChallenge_163979	NA	NA	NA	NA	NA	NA	NA	NA	NA	NA	NA	NA	NA	NA	NA	NA	NA	NA	NA	NA	NA	NA	NA	NA	NA	NA	NA	NA	NA	NA
ICTVTaxoChallenge_163986	NA	NA	NA	NA	NA	NA	NA	NA	NA	NA	NA	NA	NA	NA	NA	NA	NA	NA	NA	NA	NA	NA	NA	NA	NA	NA	NA	NA	NA	NA
ICTVTaxoChallenge_163988	NA	NA	NA	NA	NA	NA	NA	NA	NA	NA	NA	NA	NA	NA	NA	NA	NA	NA	NA	NA	NA	NA	NA	NA	NA	NA	NA	NA	NA	NA
ICTVTaxoChallenge_16407	Duplodnaviria	1.00	NA	NA	Heunggongvirae	1.00	NA	NA	Uroviricota	1.00	NA	NA	Caudoviricetes	1.00	NA	NA	NA	NA	NA	NA	NA	NA	NA	NA	NA	NA	NA	NA	NA	NA
ICTVTaxoChallenge_164087	Duplodnaviria	1.00	NA	NA	Heunggongvirae	1.00	NA	NA	Uroviricota	1.00	NA	NA	Caudoviricetes	1.00	NA	NA	NA	NA	NA	NA	NA	NA	NA	NA	Casadabanvirus	1.00	NA	NA	NA	NA
ICTVTaxoChallenge_164117	Varidnaviria	1.00	NA	NA	Bamfordvirae	0.68	NA	NA	Nucleocytoviricota	0.68	NA	NA	Megaviricetes	0.68	NA	NA	Algavirales	0.68	NA	NA	Phycodnaviridae	0.68	NA	NA	NA	NA	NA	NA	NA	NA
ICTVTaxoChallenge_164126	Varidnaviria	1.00	NA	NA	Bamfordvirae	1.00	NA	NA	Preplasmiviricota	1.00	NA	NA	Tectiliviricetes	1.00	NA	NA	Rowavirales	1.00	NA	NA	Adenoviridae	1.00	NA	NA	Aviadenovirus	1.00	NA	NA	NA	NA
ICTVTaxoChallenge_16415	NA	NA	NA	NA	NA	NA	NA	NA	NA	NA	NA	NA	NA	NA	NA	NA	NA	NA	NA	NA	NA	NA	NA	NA	NA	NA	NA	NA	NA	NA
ICTVTaxoChallenge_164173	Monodnaviria	1.00	NA	NA	Shotokuvirae	1.00	NA	NA	Cossaviricota	1.00	NA	NA	Papovaviricetes	1.00	NA	NA	Zurhausenvirales	1.00	NA	NA	Papillomaviridae	1.00	Firstpapillomavirinae	1.00	Dyoepsilonpapillomavirus	1.00	NA	NA	NA	NA
ICTVTaxoChallenge_164186	Duplodnaviria	1.00	NA	NA	Heunggongvirae	1.00	NA	NA	Uroviricota	1.00	NA	NA	Caudoviricetes	1.00	NA	NA	NA	NA	NA	NA	Duneviridae	1.00	NA	NA	Unahavirus	1.00	NA	NA	NA	NA
ICTVTaxoChallenge_16424	Duplodnaviria	1.00	NA	NA	Heunggongvirae	1.00	NA	NA	Uroviricota	1.00	NA	NA	Caudoviricetes	1.00	NA	NA	NA	NA	NA	NA	NA	NA	Weiservirinae	1.00	Fionnbharthvirus	1.00	NA	NA	NA	NA
ICTVTaxoChallenge_164272	Varidnaviria	1.00	NA	NA	Bamfordvirae	1.00	NA	NA	Nucleocytoviricota	1.00	NA	NA	Pokkesviricetes	1.00	NA	NA	Chitovirales	1.00	NA	NA	Poxviridae	1.00	Chordopoxvirinae	1.00	Leporipoxvirus	1.00	NA	NA	NA	NA
ICTVTaxoChallenge_164333	NA	NA	NA	NA	NA	NA	NA	NA	NA	NA	NA	NA	NA	NA	NA	NA	NA	NA	NA	NA	NA	NA	NA	NA	NA	NA	NA	NA	NA	NA
ICTVTaxoChallenge_164355	Duplodnaviria	1.00	NA	NA	Heunggongvirae	1.00	NA	NA	Uroviricota	1.00	NA	NA	Caudoviricetes	1.00	NA	NA	NA	NA	NA	NA	Drexlerviridae	1.00	Tempevirinae	0.98	Tlsvirus	0.98	NA	NA	NA	NA
ICTVTaxoChallenge_164374	Duplodnaviria	1.00	NA	NA	Heunggongvirae	1.00	NA	NA	Uroviricota	1.00	NA	NA	Caudoviricetes	1.00	NA	NA	NA	NA	NA	NA	NA	NA	NA	NA	NA	NA	NA	NA	NA	NA
ICTVTaxoChallenge_164392	Riboviria	1.00	NA	NA	Orthornavirae	1.00	NA	NA	Lenarviricota	1.00	NA	NA	Miaviricetes	1.00	NA	NA	Ourlivirales	1.00	NA	NA	Botourmiaviridae	1.00	NA	NA	Penoulivirus	1.00	NA	NA	NA	NA
ICTVTaxoChallenge_164395	NA	NA	NA	NA	NA	NA	NA	NA	NA	NA	NA	NA	NA	NA	NA	NA	NA	NA	NA	NA	NA	NA	NA	NA	NA	NA	NA	NA	NA	NA
ICTVTaxoChallenge_164423	Riboviria	1.00	NA	NA	Orthornavirae	1.00	NA	NA	Pisuviricota	1.00	NA	NA	Pisoniviricetes	1.00	NA	NA	Nidovirales	1.00	Cornidovirineae	1.00	Coronaviridae	1.00	NA	NA	NA	NA	NA	NA	NA	NA
ICTVTaxoChallenge_16445	NA	NA	NA	NA	NA	NA	NA	NA	NA	NA	NA	NA	NA	NA	NA	NA	NA	NA	NA	NA	NA	NA	NA	NA	NA	NA	NA	NA	NA	NA
ICTVTaxoChallenge_164495	Duplodnaviria	1.00	NA	NA	Heunggongvirae	1.00	NA	NA	Uroviricota	1.00	NA	NA	Caudoviricetes	1.00	NA	NA	NA	NA	NA	NA	Ackermannviridae	1.00	NA	NA	Vapseptimavirus	0.99	NA	NA	NA	NA
ICTVTaxoChallenge_164501	Riboviria	1.00	NA	NA	Orthornavirae	1.00	NA	NA	Duplornaviricota	1.00	NA	NA	Resentoviricetes	1.00	NA	NA	Reovirales	1.00	NA	NA	Sedoreoviridae	1.00	NA	NA	Orbivirus	1.00	NA	NA	NA	NA
ICTVTaxoChallenge_164508	Duplodnaviria	1.00	NA	NA	Heunggongvirae	1.00	NA	NA	Uroviricota	1.00	NA	NA	Caudoviricetes	1.00	NA	NA	NA	NA	NA	NA	NA	NA	NA	NA	Gordonvirus	1.00	NA	NA	NA	NA
ICTVTaxoChallenge_164511	Duplodnaviria	1.00	NA	NA	Heunggongvirae	1.00	NA	NA	Uroviricota	1.00	NA	NA	Caudoviricetes	1.00	NA	NA	NA	NA	NA	NA	NA	NA	NA	NA	Pbunavirus	1.00	NA	NA	NA	NA
ICTVTaxoChallenge_164519	Monodnaviria	1.00	NA	NA	Trapavirae	1.00	NA	NA	Saleviricota	1.00	NA	NA	Huolimaviricetes	1.00	NA	NA	Haloruvirales	1.00	NA	NA	Pleolipoviridae	1.00	NA	NA	Betapleolipovirus	1.00	NA	NA	NA	NA
ICTVTaxoChallenge_164580	Duplodnaviria	1.00	NA	NA	Heunggongvirae	1.00	NA	NA	Uroviricota	1.00	NA	NA	Caudoviricetes	1.00	NA	NA	NA	NA	NA	NA	NA	NA	NA	NA	Patiencevirus	1.00	NA	NA	NA	NA
ICTVTaxoChallenge_164601	NA	NA	NA	NA	NA	NA	NA	NA	NA	NA	NA	NA	NA	NA	NA	NA	NA	NA	NA	NA	NA	NA	NA	NA	NA	NA	NA	NA	NA	NA
ICTVTaxoChallenge_164675	Duplodnaviria	1.00	NA	NA	Heunggongvirae	1.00	NA	NA	Uroviricota	1.00	NA	NA	Caudoviricetes	1.00	NA	NA	NA	NA	NA	NA	Kyanoviridae	1.00	NA	NA	Atlauavirus	0.98	NA	NA	NA	NA
ICTVTaxoChallenge_164688	Duplodnaviria	1.00	NA	NA	Heunggongvirae	1.00	NA	NA	Uroviricota	1.00	NA	NA	Caudoviricetes	1.00	NA	NA	NA	NA	NA	NA	Kyanoviridae	1.00	NA	NA	Namakavirus	0.93	NA	NA	NA	NA
ICTVTaxoChallenge_164698	Riboviria	1.00	NA	NA	Pararnavirae	1.00	NA	NA	Artverviricota	1.00	NA	NA	Revtraviricetes	1.00	NA	NA	Ortervirales	1.00	NA	NA	Metaviridae	1.00	NA	NA	Metavirus	1.00	NA	NA	NA	NA
ICTVTaxoChallenge_164711	Monodnaviria	1.00	NA	NA	Shotokuvirae	1.00	NA	NA	Cossaviricota	1.00	NA	NA	Quintoviricetes	1.00	NA	NA	Piccovirales	1.00	NA	NA	Parvoviridae	1.00	Parvovirinae	1.00	Protoparvovirus	1.00	NA	NA	NA	NA
ICTVTaxoChallenge_164718	Duplodnaviria	1.00	NA	NA	Heunggongvirae	1.00	NA	NA	Uroviricota	1.00	NA	NA	Caudoviricetes	1.00	NA	NA	NA	NA	NA	NA	NA	NA	NA	NA	NA	NA	NA	NA	NA	NA
ICTVTaxoChallenge_164740	Riboviria	1.00	NA	NA	Orthornavirae	1.00	NA	NA	Duplornaviricota	1.00	NA	NA	Resentoviricetes	1.00	NA	NA	Reovirales	1.00	NA	NA	Spinareoviridae	1.00	NA	NA	Cypovirus	1.00	NA	NA	NA	NA
ICTVTaxoChallenge_164761	Duplodnaviria	1.00	NA	NA	Heunggongvirae	0.78	NA	NA	Uroviricota	0.78	NA	NA	Caudoviricetes	0.78	NA	NA	NA	NA	NA	NA	NA	NA	NA	NA	NA	NA	NA	NA	NA	NA
ICTVTaxoChallenge_164773	Riboviria	1.00	NA	NA	Orthornavirae	1.00	NA	NA	Pisuviricota	1.00	NA	NA	Stelpaviricetes	1.00	NA	NA	Stellavirales	1.00	NA	NA	Astroviridae	1.00	NA	NA	NA	NA	NA	NA	NA	NA
ICTVTaxoChallenge_164807	Duplodnaviria	1.00	NA	NA	Heunggongvirae	1.00	NA	NA	Uroviricota	1.00	NA	NA	Caudoviricetes	1.00	NA	NA	NA	NA	NA	NA	Herelleviridae	1.00	NA	NA	Pecentumvirus	0.99	NA	NA	NA	NA
ICTVTaxoChallenge_164811	Duplodnaviria	1.00	NA	NA	Heunggongvirae	1.00	NA	NA	Uroviricota	1.00	NA	NA	Caudoviricetes	1.00	NA	NA	NA	NA	NA	NA	Herelleviridae	1.00	Twortvirinae	1.00	Kayvirus	0.96	NA	NA	NA	NA
ICTVTaxoChallenge_164873	Duplodnaviria	1.00	NA	NA	Heunggongvirae	0.62	NA	NA	Uroviricota	0.62	NA	NA	Caudoviricetes	0.62	NA	NA	NA	NA	NA	NA	Peduoviridae	0.62	NA	NA	NA	NA	NA	NA	NA	NA
ICTVTaxoChallenge_16501	Duplodnaviria	1.00	NA	NA	Heunggongvirae	1.00	NA	NA	Uroviricota	1.00	NA	NA	Caudoviricetes	1.00	NA	NA	NA	NA	NA	NA	Herelleviridae	1.00	Brockvirinae	1.00	Kochikohdavirus	1.00	NA	NA	NA	NA
ICTVTaxoChallenge_165078	Duplodnaviria	1.00	NA	NA	Heunggongvirae	1.00	NA	NA	Uroviricota	1.00	NA	NA	Caudoviricetes	1.00	NA	NA	NA	NA	NA	NA	Schitoviridae	1.00	NA	NA	Pokkenvirus	1.00	NA	NA	NA	NA
ICTVTaxoChallenge_165092	Riboviria	1.00	NA	NA	Orthornavirae	1.00	NA	NA	Kitrinoviricota	1.00	NA	NA	Alsuviricetes	1.00	NA	NA	Hepelivirales	1.00	NA	NA	Hepeviridae	1.00	NA	NA	NA	NA	NA	NA	NA	NA
ICTVTaxoChallenge_165124	Monodnaviria	1.00	NA	NA	Shotokuvirae	1.00	NA	NA	Cossaviricota	1.00	NA	NA	Papovaviricetes	1.00	NA	NA	Sepolyvirales	1.00	NA	NA	Polyomaviridae	1.00	NA	NA	Betapolyomavirus	1.00	NA	NA	NA	NA
ICTVTaxoChallenge_165146	Duplodnaviria	1.00	NA	NA	Heunggongvirae	1.00	NA	NA	Uroviricota	1.00	NA	NA	Caudoviricetes	1.00	NA	NA	NA	NA	NA	NA	Autographiviridae	1.00	Beijerinckvirinae	1.00	Friunavirus	1.00	NA	NA	NA	NA
ICTVTaxoChallenge_165172	Duplodnaviria	1.00	NA	NA	Heunggongvirae	1.00	NA	NA	Uroviricota	1.00	NA	NA	Caudoviricetes	1.00	NA	NA	NA	NA	NA	NA	Peduoviridae	1.00	NA	NA	NA	NA	NA	NA	NA	NA
ICTVTaxoChallenge_165174	Duplodnaviria	1.00	NA	NA	Heunggongvirae	1.00	NA	NA	Uroviricota	1.00	NA	NA	Caudoviricetes	1.00	NA	NA	NA	NA	NA	NA	NA	NA	NA	NA	Yeceytrevirus	1.00	NA	NA	NA	NA
ICTVTaxoChallenge_165194	Duplodnaviria	1.00	NA	NA	Heunggongvirae	1.00	NA	NA	Uroviricota	1.00	NA	NA	Caudoviricetes	1.00	NA	NA	NA	NA	NA	NA	Straboviridae	1.00	NA	NA	Mylasvirus	0.99	NA	NA	NA	NA
ICTVTaxoChallenge_165207	Varidnaviria	1.00	NA	NA	Bamfordvirae	1.00	NA	NA	Nucleocytoviricota	1.00	NA	NA	Megaviricetes	1.00	NA	NA	NA	NA	NA	NA	NA	NA	NA	NA	NA	NA	NA	NA	NA	NA
ICTVTaxoChallenge_165234	NA	NA	NA	NA	NA	NA	NA	NA	NA	NA	NA	NA	NA	NA	NA	NA	NA	NA	NA	NA	NA	NA	NA	NA	NA	NA	NA	NA	NA	NA
ICTVTaxoChallenge_165261	NA	NA	NA	NA	NA	NA	NA	NA	NA	NA	NA	NA	NA	NA	NA	NA	NA	NA	NA	NA	NA	NA	NA	NA	NA	NA	NA	NA	NA	NA
ICTVTaxoChallenge_16528	Riboviria	1.00	NA	NA	Orthornavirae	1.00	NA	NA	Pisuviricota	1.00	NA	NA	Pisoniviricetes	1.00	NA	NA	Picornavirales	1.00	NA	NA	Caliciviridae	1.00	NA	NA	Recovirus	1.00	NA	NA	NA	NA
ICTVTaxoChallenge_165304	Riboviria	1.00	NA	NA	Orthornavirae	1.00	NA	NA	Negarnaviricota	1.00	Polyploviricotina	1.00	Bunyaviricetes	1.00	NA	NA	Elliovirales	1.00	NA	NA	Phenuiviridae	1.00	NA	NA	Uukuvirus	1.00	NA	NA	NA	NA
ICTVTaxoChallenge_165318	Riboviria	1.00	NA	NA	Orthornavirae	1.00	NA	NA	Lenarviricota	1.00	NA	NA	Leviviricetes	1.00	NA	NA	Norzivirales	1.00	NA	NA	Atkinsviridae	1.00	NA	NA	Psoetuvirus	1.00	NA	NA	NA	NA
ICTVTaxoChallenge_165336	Duplodnaviria	1.00	NA	NA	Heunggongvirae	1.00	NA	NA	Uroviricota	1.00	NA	NA	Caudoviricetes	1.00	NA	NA	NA	NA	NA	NA	NA	NA	Gracegardnervirinae	1.00	NA	NA	NA	NA	NA	NA
ICTVTaxoChallenge_165363	Duplodnaviria	1.00	NA	NA	Heunggongvirae	1.00	NA	NA	Uroviricota	1.00	NA	NA	Caudoviricetes	1.00	NA	NA	NA	NA	NA	NA	NA	NA	NA	NA	Phikzvirus	1.00	NA	NA	NA	NA
ICTVTaxoChallenge_165393	Duplodnaviria	1.00	NA	NA	Heunggongvirae	1.00	NA	NA	Uroviricota	1.00	NA	NA	Caudoviricetes	1.00	NA	NA	NA	NA	NA	NA	NA	NA	NA	NA	Plateaulakevirus	1.00	NA	NA	NA	NA
ICTVTaxoChallenge_1654	Riboviria	1.00	NA	NA	Orthornavirae	1.00	NA	NA	Duplornaviricota	1.00	NA	NA	Resentoviricetes	1.00	NA	NA	Reovirales	1.00	NA	NA	Spinareoviridae	1.00	NA	NA	Cypovirus	1.00	NA	NA	NA	NA
ICTVTaxoChallenge_165431	Duplodnaviria	1.00	NA	NA	Heunggongvirae	1.00	NA	NA	Uroviricota	1.00	NA	NA	Caudoviricetes	1.00	NA	NA	NA	NA	NA	NA	NA	NA	NA	NA	NA	NA	NA	NA	NA	NA
ICTVTaxoChallenge_165488	Varidnaviria	1.00	NA	NA	Bamfordvirae	1.00	NA	NA	Nucleocytoviricota	1.00	NA	NA	Megaviricetes	1.00	NA	NA	Imitervirales	1.00	NA	NA	Allomimiviridae	1.00	NA	NA	Heliosvirus	0.62	NA	NA	NA	NA
ICTVTaxoChallenge_165532	NA	NA	NA	NA	NA	NA	NA	NA	NA	NA	NA	NA	NA	NA	NA	NA	NA	NA	NA	NA	Polydnaviriformidae	1.00	NA	NA	Bracoviriform	1.00	NA	NA	NA	NA
ICTVTaxoChallenge_165534	Duplodnaviria	1.00	NA	NA	Heunggongvirae	1.00	NA	NA	Uroviricota	1.00	NA	NA	Caudoviricetes	1.00	NA	NA	NA	NA	NA	NA	NA	NA	NA	NA	Elemovirus	1.00	NA	NA	NA	NA
ICTVTaxoChallenge_165582	Duplodnaviria	1.00	NA	NA	Heunggongvirae	1.00	NA	NA	Uroviricota	1.00	NA	NA	Caudoviricetes	1.00	NA	NA	NA	NA	NA	NA	NA	NA	NA	NA	Microwolfvirus	1.00	NA	NA	NA	NA
ICTVTaxoChallenge_165609	Riboviria	1.00	NA	NA	Orthornavirae	1.00	NA	NA	Kitrinoviricota	1.00	NA	NA	Alsuviricetes	1.00	NA	NA	Martellivirales	1.00	NA	NA	Bromoviridae	1.00	NA	NA	Ilarvirus	1.00	NA	NA	NA	NA
ICTVTaxoChallenge_165618	NA	NA	NA	NA	NA	NA	NA	NA	NA	NA	NA	NA	NA	NA	NA	NA	NA	NA	NA	NA	NA	NA	NA	NA	NA	NA	NA	NA	NA	NA
ICTVTaxoChallenge_165621	Varidnaviria	1.00	NA	NA	Bamfordvirae	1.00	NA	NA	Nucleocytoviricota	1.00	NA	NA	Megaviricetes	1.00	NA	NA	Imitervirales	1.00	NA	NA	Mimiviridae	1.00	Megamimivirinae	1.00	Megavirus	1.00	NA	NA	NA	NA
ICTVTaxoChallenge_165627	Duplodnaviria	1.00	NA	NA	Heunggongvirae	1.00	NA	NA	Uroviricota	1.00	NA	NA	Caudoviricetes	1.00	NA	NA	NA	NA	NA	NA	Rountreeviridae	1.00	Sarlesvirinae	0.95	Minhovirus	0.95	NA	NA	NA	NA
ICTVTaxoChallenge_165631	Varidnaviria	1.00	NA	NA	Bamfordvirae	1.00	NA	NA	Nucleocytoviricota	1.00	NA	NA	Pokkesviricetes	1.00	NA	NA	Chitovirales	1.00	NA	NA	Poxviridae	1.00	Chordopoxvirinae	1.00	Parapoxvirus	1.00	NA	NA	NA	NA
ICTVTaxoChallenge_165637	NA	NA	NA	NA	NA	NA	NA	NA	NA	NA	NA	NA	NA	NA	NA	NA	NA	NA	NA	NA	Polydnaviriformidae	1.00	NA	NA	Ichnoviriform	1.00	NA	NA	NA	NA
ICTVTaxoChallenge_165757	Varidnaviria	1.00	NA	NA	Bamfordvirae	1.00	NA	NA	Nucleocytoviricota	1.00	NA	NA	Megaviricetes	1.00	NA	NA	Algavirales	1.00	NA	NA	Phycodnaviridae	1.00	NA	NA	Phaeovirus	1.00	NA	NA	NA	NA
ICTVTaxoChallenge_16576	Riboviria	1.00	NA	NA	Orthornavirae	1.00	NA	NA	Pisuviricota	1.00	NA	NA	Pisoniviricetes	1.00	NA	NA	Sobelivirales	1.00	NA	NA	Solemoviridae	1.00	NA	NA	Polerovirus	1.00	NA	NA	NA	NA
ICTVTaxoChallenge_165792	NA	NA	NA	NA	NA	NA	NA	NA	NA	NA	NA	NA	NA	NA	NA	NA	NA	NA	NA	NA	NA	NA	NA	NA	NA	NA	NA	NA	NA	NA
ICTVTaxoChallenge_165825	Duplodnaviria	1.00	NA	NA	Heunggongvirae	1.00	NA	NA	Uroviricota	1.00	NA	NA	Caudoviricetes	1.00	NA	NA	NA	NA	NA	NA	Peduoviridae	1.00	NA	NA	NA	NA	NA	NA	NA	NA
ICTVTaxoChallenge_165826	Duplodnaviria	1.00	NA	NA	Heunggongvirae	1.00	NA	NA	Uroviricota	1.00	NA	NA	Caudoviricetes	1.00	NA	NA	NA	NA	NA	NA	Autographiviridae	1.00	Beijerinckvirinae	1.00	Friunavirus	0.90	NA	NA	NA	NA
ICTVTaxoChallenge_165839	NA	NA	NA	NA	NA	NA	NA	NA	NA	NA	NA	NA	NA	NA	NA	NA	NA	NA	NA	NA	NA	NA	NA	NA	NA	NA	NA	NA	NA	NA
ICTVTaxoChallenge_165855	NA	NA	NA	NA	NA	NA	NA	NA	NA	NA	NA	NA	NA	NA	NA	NA	NA	NA	NA	NA	NA	NA	NA	NA	NA	NA	NA	NA	NA	NA
ICTVTaxoChallenge_165960	NA	NA	NA	NA	NA	NA	NA	NA	NA	NA	NA	NA	NA	NA	NA	NA	NA	NA	NA	NA	NA	NA	NA	NA	NA	NA	NA	NA	NA	NA
ICTVTaxoChallenge_165998	Riboviria	1.00	NA	NA	Orthornavirae	1.00	NA	NA	Negarnaviricota	1.00	Polyploviricotina	1.00	Bunyaviricetes	1.00	NA	NA	Elliovirales	1.00	NA	NA	Peribunyaviridae	1.00	NA	NA	Orthobunyavirus	1.00	NA	NA	NA	NA
ICTVTaxoChallenge_166001	Duplodnaviria	1.00	NA	NA	Heunggongvirae	1.00	NA	NA	Uroviricota	1.00	NA	NA	Caudoviricetes	1.00	NA	NA	NA	NA	NA	NA	NA	NA	NA	NA	Paclarkvirus	1.00	NA	NA	NA	NA
ICTVTaxoChallenge_166018	Riboviria	1.00	NA	NA	Orthornavirae	1.00	NA	NA	Pisuviricota	1.00	NA	NA	Pisoniviricetes	1.00	NA	NA	Picornavirales	1.00	NA	NA	Secoviridae	1.00	NA	NA	Torradovirus	1.00	NA	NA	NA	NA
ICTVTaxoChallenge_166065	Riboviria	1.00	NA	NA	Orthornavirae	1.00	NA	NA	Negarnaviricota	1.00	Haploviricotina	1.00	Monjiviricetes	1.00	NA	NA	Mononegavirales	1.00	NA	NA	Filoviridae	1.00	NA	NA	Thamnovirus	1.00	NA	NA	NA	NA
ICTVTaxoChallenge_166080	Riboviria	1.00	NA	NA	Orthornavirae	1.00	NA	NA	Negarnaviricota	1.00	Haploviricotina	1.00	Monjiviricetes	1.00	NA	NA	Mononegavirales	1.00	NA	NA	Paramyxoviridae	1.00	Orthoparamyxovirinae	1.00	Jeilongvirus	1.00	NA	NA	NA	NA
ICTVTaxoChallenge_166140	Riboviria	1.00	NA	NA	Orthornavirae	1.00	NA	NA	Kitrinoviricota	1.00	NA	NA	Alsuviricetes	1.00	NA	NA	Tymovirales	1.00	NA	NA	Betaflexiviridae	1.00	Quinvirinae	1.00	Carlavirus	1.00	NA	NA	NA	NA
ICTVTaxoChallenge_166173	Monodnaviria	1.00	NA	NA	Shotokuvirae	1.00	NA	NA	Cossaviricota	1.00	NA	NA	Papovaviricetes	1.00	NA	NA	Zurhausenvirales	1.00	NA	NA	Papillomaviridae	1.00	Firstpapillomavirinae	1.00	Betapapillomavirus	1.00	NA	NA	NA	NA
ICTVTaxoChallenge_166179	Duplodnaviria	1.00	NA	NA	Heunggongvirae	1.00	NA	NA	Uroviricota	1.00	NA	NA	Caudoviricetes	1.00	NA	NA	NA	NA	NA	NA	NA	NA	NA	NA	Paclarkvirus	1.00	NA	NA	NA	NA
ICTVTaxoChallenge_16622	Riboviria	1.00	NA	NA	Orthornavirae	1.00	NA	NA	Lenarviricota	1.00	NA	NA	Leviviricetes	1.00	NA	NA	Timlovirales	1.00	NA	NA	Steitzviridae	1.00	NA	NA	NA	NA	NA	NA	NA	NA
ICTVTaxoChallenge_166235	Duplodnaviria	1.00	NA	NA	Heunggongvirae	1.00	NA	NA	Uroviricota	1.00	NA	NA	Caudoviricetes	1.00	NA	NA	NA	NA	NA	NA	Autographiviridae	1.00	Okabevirinae	0.94	Sukuvirus	0.90	NA	NA	NA	NA
ICTVTaxoChallenge_166265	Duplodnaviria	1.00	NA	NA	Heunggongvirae	1.00	NA	NA	Uroviricota	1.00	NA	NA	Caudoviricetes	1.00	NA	NA	NA	NA	NA	NA	NA	NA	NA	NA	Vibakivirus	1.00	NA	NA	NA	NA
ICTVTaxoChallenge_166266	Duplodnaviria	1.00	NA	NA	Heunggongvirae	1.00	NA	NA	Uroviricota	1.00	NA	NA	Caudoviricetes	1.00	NA	NA	NA	NA	NA	NA	NA	NA	Gracegardnervirinae	1.00	NA	NA	NA	NA	NA	NA
ICTVTaxoChallenge_166267	Riboviria	1.00	NA	NA	Pararnavirae	1.00	NA	NA	Artverviricota	1.00	NA	NA	Revtraviricetes	1.00	NA	NA	Ortervirales	1.00	NA	NA	Metaviridae	1.00	NA	NA	Errantivirus	1.00	NA	NA	NA	NA
ICTVTaxoChallenge_166274	Riboviria	1.00	NA	NA	Orthornavirae	1.00	NA	NA	Duplornaviricota	1.00	NA	NA	Resentoviricetes	1.00	NA	NA	Reovirales	1.00	NA	NA	Spinareoviridae	1.00	NA	NA	Orthoreovirus	1.00	NA	NA	NA	NA
ICTVTaxoChallenge_166295	NA	NA	NA	NA	NA	NA	NA	NA	NA	NA	NA	NA	NA	NA	NA	NA	NA	NA	NA	NA	NA	NA	NA	NA	NA	NA	NA	NA	NA	NA
ICTVTaxoChallenge_166303	Duplodnaviria	1.00	NA	NA	Heunggongvirae	1.00	NA	NA	Uroviricota	1.00	NA	NA	Caudoviricetes	1.00	NA	NA	NA	NA	NA	NA	NA	NA	Ounavirinae	1.00	Felixounavirus	1.00	NA	NA	NA	NA
ICTVTaxoChallenge_166311	Duplodnaviria	1.00	NA	NA	Heunggongvirae	1.00	NA	NA	Uroviricota	1.00	NA	NA	Caudoviricetes	1.00	NA	NA	NA	NA	NA	NA	NA	NA	NA	NA	NA	NA	NA	NA	NA	NA
ICTVTaxoChallenge_166403	NA	NA	NA	NA	NA	NA	NA	NA	NA	NA	NA	NA	NA	NA	NA	NA	NA	NA	NA	NA	NA	NA	NA	NA	NA	NA	NA	NA	NA	NA
ICTVTaxoChallenge_166404	Varidnaviria	1.00	NA	NA	Bamfordvirae	1.00	NA	NA	Nucleocytoviricota	1.00	NA	NA	Megaviricetes	1.00	NA	NA	Algavirales	1.00	NA	NA	Phycodnaviridae	1.00	NA	NA	Prasinovirus	1.00	NA	NA	NA	NA
ICTVTaxoChallenge_166414	Duplodnaviria	1.00	NA	NA	Heunggongvirae	1.00	NA	NA	Uroviricota	1.00	NA	NA	Caudoviricetes	1.00	NA	NA	NA	NA	NA	NA	NA	NA	Ceeclamvirinae	1.00	Bixzunavirus	0.98	NA	NA	NA	NA
ICTVTaxoChallenge_166430	Riboviria	1.00	NA	NA	Orthornavirae	1.00	NA	NA	Lenarviricota	1.00	NA	NA	Leviviricetes	1.00	NA	NA	Norzivirales	1.00	NA	NA	Fiersviridae	1.00	NA	NA	Yuhrihovirus	1.00	NA	NA	NA	NA
ICTVTaxoChallenge_166473	Duplodnaviria	1.00	NA	NA	Heunggongvirae	1.00	NA	NA	Uroviricota	1.00	NA	NA	Caudoviricetes	1.00	NA	NA	NA	NA	NA	NA	NA	NA	Gracegardnervirinae	1.00	Cheoctovirus	1.00	NA	NA	NA	NA
ICTVTaxoChallenge_166509	Riboviria	1.00	NA	NA	Orthornavirae	1.00	NA	NA	Negarnaviricota	1.00	Polyploviricotina	1.00	Bunyaviricetes	1.00	NA	NA	Elliovirales	1.00	NA	NA	Phenuiviridae	1.00	NA	NA	Phasivirus	1.00	NA	NA	NA	NA
ICTVTaxoChallenge_166591	Riboviria	1.00	NA	NA	Orthornavirae	1.00	NA	NA	Pisuviricota	1.00	NA	NA	Pisoniviricetes	1.00	NA	NA	Picornavirales	1.00	NA	NA	Marnaviridae	1.00	NA	NA	Salisharnavirus	1.00	NA	NA	NA	NA
ICTVTaxoChallenge_166677	Duplodnaviria	1.00	NA	NA	Heunggongvirae	1.00	NA	NA	Uroviricota	1.00	NA	NA	Caudoviricetes	1.00	NA	NA	NA	NA	NA	NA	Peduoviridae	1.00	NA	NA	Peduovirus	1.00	NA	NA	NA	NA
ICTVTaxoChallenge_16674	Duplodnaviria	1.00	NA	NA	Heunggongvirae	1.00	NA	NA	Uroviricota	1.00	NA	NA	Caudoviricetes	1.00	NA	NA	NA	NA	NA	NA	NA	NA	NA	NA	NA	NA	NA	NA	NA	NA
ICTVTaxoChallenge_166752	Duplodnaviria	1.00	NA	NA	Heunggongvirae	1.00	NA	NA	Uroviricota	1.00	NA	NA	Caudoviricetes	1.00	NA	NA	NA	NA	NA	NA	NA	NA	Gracegardnervirinae	1.00	NA	NA	NA	NA	NA	NA
ICTVTaxoChallenge_166783	Riboviria	1.00	NA	NA	Orthornavirae	1.00	NA	NA	NA	NA	NA	NA	NA	NA	NA	NA	NA	NA	NA	NA	Birnaviridae	1.00	NA	NA	Avibirnavirus	1.00	NA	NA	NA	NA
ICTVTaxoChallenge_166799	Monodnaviria	1.00	NA	NA	Sangervirae	1.00	NA	NA	Phixviricota	1.00	NA	NA	Malgrandaviricetes	1.00	NA	NA	Petitvirales	1.00	NA	NA	Microviridae	1.00	Bullavirinae	1.00	Alphatrevirus	1.00	NA	NA	NA	NA
ICTVTaxoChallenge_16683	Duplodnaviria	1.00	NA	NA	Heunggongvirae	1.00	NA	NA	Uroviricota	1.00	NA	NA	Caudoviricetes	1.00	NA	NA	NA	NA	NA	NA	NA	NA	NA	NA	NA	NA	NA	NA	NA	NA
ICTVTaxoChallenge_166856	Duplodnaviria	1.00	NA	NA	Heunggongvirae	1.00	NA	NA	Uroviricota	1.00	NA	NA	Caudoviricetes	1.00	NA	NA	NA	NA	NA	NA	NA	NA	Gutmannvirinae	1.00	Pebcunavirus	1.00	NA	NA	NA	NA
ICTVTaxoChallenge_166924	Duplodnaviria	1.00	NA	NA	Heunggongvirae	1.00	NA	NA	Uroviricota	1.00	NA	NA	Caudoviricetes	1.00	NA	NA	NA	NA	NA	NA	NA	NA	NA	NA	Skunavirus	1.00	NA	NA	NA	NA
ICTVTaxoChallenge_166943	Duplodnaviria	1.00	NA	NA	Heunggongvirae	1.00	NA	NA	Uroviricota	1.00	NA	NA	Caudoviricetes	1.00	NA	NA	NA	NA	NA	NA	NA	NA	NA	NA	Fromanvirus	1.00	NA	NA	NA	NA
ICTVTaxoChallenge_166944	Duplodnaviria	1.00	NA	NA	Heunggongvirae	1.00	NA	NA	Uroviricota	1.00	NA	NA	Caudoviricetes	1.00	NA	NA	NA	NA	NA	NA	NA	NA	NA	NA	Lahexavirus	1.00	NA	NA	NA	NA
ICTVTaxoChallenge_166958	Duplodnaviria	1.00	NA	NA	Heunggongvirae	1.00	NA	NA	Uroviricota	1.00	NA	NA	Caudoviricetes	1.00	NA	NA	NA	NA	NA	NA	NA	NA	NA	NA	NA	NA	NA	NA	NA	NA
ICTVTaxoChallenge_166986	NA	NA	NA	NA	NA	NA	NA	NA	NA	NA	NA	NA	NA	NA	NA	NA	NA	NA	NA	NA	NA	NA	NA	NA	NA	NA	NA	NA	NA	NA
ICTVTaxoChallenge_166995	Duplodnaviria	1.00	NA	NA	Heunggongvirae	1.00	NA	NA	Uroviricota	1.00	NA	NA	Caudoviricetes	1.00	NA	NA	NA	NA	NA	NA	Straboviridae	1.00	NA	NA	Pseudotevenvirus	0.98	NA	NA	NA	NA
ICTVTaxoChallenge_167	NA	NA	NA	NA	NA	NA	NA	NA	NA	NA	NA	NA	NA	NA	NA	NA	NA	NA	NA	NA	NA	NA	NA	NA	NA	NA	NA	NA	NA	NA
ICTVTaxoChallenge_167010	NA	NA	NA	NA	NA	NA	NA	NA	NA	NA	NA	NA	NA	NA	NA	NA	NA	NA	NA	NA	NA	NA	NA	NA	NA	NA	NA	NA	NA	NA
ICTVTaxoChallenge_167020	NA	NA	NA	NA	NA	NA	NA	NA	NA	NA	NA	NA	NA	NA	NA	NA	NA	NA	NA	NA	NA	NA	NA	NA	NA	NA	NA	NA	NA	NA
ICTVTaxoChallenge_167071	Riboviria	1.00	NA	NA	Orthornavirae	1.00	NA	NA	Pisuviricota	1.00	NA	NA	Pisoniviricetes	1.00	NA	NA	Picornavirales	1.00	NA	NA	Picornaviridae	1.00	Ensavirinae	1.00	Enterovirus	1.00	NA	NA	NA	NA
ICTVTaxoChallenge_167115	Duplodnaviria	1.00	NA	NA	Heunggongvirae	1.00	NA	NA	Uroviricota	1.00	NA	NA	Caudoviricetes	1.00	NA	NA	NA	NA	NA	NA	NA	NA	NA	NA	Skunavirus	1.00	NA	NA	NA	NA
ICTVTaxoChallenge_167131	Duplodnaviria	1.00	NA	NA	Heunggongvirae	1.00	NA	NA	Uroviricota	1.00	NA	NA	Caudoviricetes	1.00	NA	NA	NA	NA	NA	NA	NA	NA	Guernseyvirinae	1.00	Jerseyvirus	0.98	NA	NA	NA	NA
ICTVTaxoChallenge_167177	Adnaviria	1.00	NA	NA	Zilligvirae	1.00	NA	NA	Taleaviricota	1.00	NA	NA	Tokiviricetes	1.00	NA	NA	Ligamenvirales	1.00	NA	NA	Rudiviridae	1.00	NA	NA	Japarudivirus	1.00	NA	NA	NA	NA
ICTVTaxoChallenge_167191	Duplodnaviria	1.00	NA	NA	Heunggongvirae	1.00	NA	NA	Uroviricota	1.00	NA	NA	Caudoviricetes	1.00	NA	NA	NA	NA	NA	NA	NA	NA	NA	NA	NA	NA	NA	NA	NA	NA
ICTVTaxoChallenge_167196	Riboviria	1.00	NA	NA	Orthornavirae	1.00	NA	NA	Pisuviricota	1.00	NA	NA	Pisoniviricetes	1.00	NA	NA	Picornavirales	1.00	NA	NA	Picornaviridae	1.00	Ensavirinae	1.00	Enterovirus	1.00	NA	NA	NA	NA
ICTVTaxoChallenge_167285	NA	NA	NA	NA	NA	NA	NA	NA	NA	NA	NA	NA	NA	NA	NA	NA	NA	NA	NA	NA	NA	NA	NA	NA	NA	NA	NA	NA	NA	NA
ICTVTaxoChallenge_167296	NA	NA	NA	NA	NA	NA	NA	NA	NA	NA	NA	NA	NA	NA	NA	NA	NA	NA	NA	NA	NA	NA	NA	NA	NA	NA	NA	NA	NA	NA
ICTVTaxoChallenge_167373	NA	NA	NA	NA	NA	NA	NA	NA	NA	NA	NA	NA	Naldaviricetes	1.00	NA	NA	Lefavirales	1.00	NA	NA	Baculoviridae	1.00	NA	NA	Alphabaculovirus	1.00	NA	NA	NA	NA
ICTVTaxoChallenge_167381	Varidnaviria	1.00	NA	NA	Bamfordvirae	0.54	NA	NA	Nucleocytoviricota	0.54	NA	NA	Megaviricetes	0.54	NA	NA	Imitervirales	0.54	NA	NA	Mimiviridae	0.54	Megamimivirinae	0.54	NA	NA	NA	NA	NA	NA
ICTVTaxoChallenge_167391	Duplodnaviria	1.00	NA	NA	Heunggongvirae	1.00	NA	NA	Uroviricota	1.00	NA	NA	Caudoviricetes	1.00	NA	NA	NA	NA	NA	NA	NA	NA	NA	NA	NA	NA	NA	NA	NA	NA
ICTVTaxoChallenge_167396	NA	NA	NA	NA	NA	NA	NA	NA	NA	NA	NA	NA	NA	NA	NA	NA	NA	NA	NA	NA	NA	NA	NA	NA	NA	NA	NA	NA	NA	NA
ICTVTaxoChallenge_167406	Duplodnaviria	1.00	NA	NA	Heunggongvirae	1.00	NA	NA	Uroviricota	1.00	NA	NA	Caudoviricetes	1.00	NA	NA	NA	NA	NA	NA	Straboviridae	1.00	Tevenvirinae	1.00	Winklervirus	0.99	NA	NA	NA	NA
ICTVTaxoChallenge_167443	Duplodnaviria	1.00	NA	NA	Heunggongvirae	1.00	NA	NA	Uroviricota	1.00	NA	NA	Caudoviricetes	1.00	NA	NA	NA	NA	NA	NA	NA	NA	NA	NA	Jujuvirus	1.00	NA	NA	NA	NA
ICTVTaxoChallenge_16748	Duplodnaviria	1.00	NA	NA	Heunggongvirae	0.54	NA	NA	Uroviricota	0.54	NA	NA	Caudoviricetes	0.54	NA	NA	Kirjokansivirales	0.54	NA	NA	Graaviviridae	0.54	NA	NA	Beejeyvirus	0.54	NA	NA	NA	NA
ICTVTaxoChallenge_167492	Duplodnaviria	1.00	NA	NA	Heunggongvirae	1.00	NA	NA	Uroviricota	1.00	NA	NA	Caudoviricetes	1.00	NA	NA	NA	NA	NA	NA	Demerecviridae	1.00	Ermolyevavirinae	1.00	NA	NA	NA	NA	NA	NA
ICTVTaxoChallenge_167533	Duplodnaviria	1.00	NA	NA	Heunggongvirae	1.00	NA	NA	Uroviricota	1.00	NA	NA	Caudoviricetes	1.00	NA	NA	NA	NA	NA	NA	NA	NA	NA	NA	NA	NA	NA	NA	NA	NA
ICTVTaxoChallenge_167546	Duplodnaviria	1.00	NA	NA	Heunggongvirae	1.00	NA	NA	Uroviricota	1.00	NA	NA	Caudoviricetes	1.00	NA	NA	NA	NA	NA	NA	NA	NA	Bclasvirinae	1.00	Pipefishvirus	1.00	NA	NA	NA	NA
ICTVTaxoChallenge_167562	NA	NA	NA	NA	NA	NA	NA	NA	NA	NA	NA	NA	NA	NA	NA	NA	NA	NA	NA	NA	NA	NA	NA	NA	NA	NA	NA	NA	NA	NA
ICTVTaxoChallenge_167597	Monodnaviria	1.00	NA	NA	Shotokuvirae	1.00	NA	NA	Cossaviricota	1.00	NA	NA	Papovaviricetes	1.00	NA	NA	Zurhausenvirales	1.00	NA	NA	Papillomaviridae	1.00	Firstpapillomavirinae	1.00	Taupapillomavirus	1.00	NA	NA	NA	NA
ICTVTaxoChallenge_167651	Duplodnaviria	1.00	NA	NA	Heunggongvirae	1.00	NA	NA	Uroviricota	1.00	NA	NA	Caudoviricetes	1.00	NA	NA	NA	NA	NA	NA	NA	NA	NA	NA	Ferozepurvirus	1.00	NA	NA	NA	NA
ICTVTaxoChallenge_167663	Duplodnaviria	1.00	NA	NA	Heunggongvirae	1.00	NA	NA	Uroviricota	1.00	NA	NA	Caudoviricetes	1.00	NA	NA	NA	NA	NA	NA	Drexlerviridae	1.00	NA	NA	Jhansiroadvirus	0.88	NA	NA	NA	NA
ICTVTaxoChallenge_167667	Duplodnaviria	1.00	NA	NA	Heunggongvirae	0.80	NA	NA	Uroviricota	0.80	NA	NA	Caudoviricetes	0.80	NA	NA	NA	NA	NA	NA	NA	NA	NA	NA	NA	NA	NA	NA	NA	NA
ICTVTaxoChallenge_167685	Riboviria	1.00	NA	NA	NA	NA	NA	NA	NA	NA	NA	NA	NA	NA	NA	NA	NA	NA	NA	NA	NA	NA	NA	NA	NA	NA	NA	NA	NA	NA
ICTVTaxoChallenge_16770	Duplodnaviria	1.00	NA	NA	Heunggongvirae	1.00	NA	NA	Uroviricota	1.00	NA	NA	Caudoviricetes	1.00	NA	NA	NA	NA	NA	NA	NA	NA	NA	NA	Punavirus	1.00	NA	NA	NA	NA
ICTVTaxoChallenge_167722	Duplodnaviria	1.00	NA	NA	Heunggongvirae	1.00	NA	NA	Uroviricota	1.00	NA	NA	Caudoviricetes	1.00	NA	NA	NA	NA	NA	NA	NA	NA	Kantovirinae	1.00	Tsukubavirus	1.00	NA	NA	NA	NA
ICTVTaxoChallenge_167747	NA	NA	NA	NA	NA	NA	NA	NA	NA	NA	NA	NA	NA	NA	NA	NA	NA	NA	NA	NA	NA	NA	NA	NA	NA	NA	NA	NA	NA	NA
ICTVTaxoChallenge_167792	Duplodnaviria	1.00	NA	NA	Heunggongvirae	1.00	NA	NA	Uroviricota	1.00	NA	NA	Caudoviricetes	1.00	NA	NA	NA	NA	NA	NA	Drexlerviridae	1.00	NA	NA	Webervirus	1.00	NA	NA	NA	NA
ICTVTaxoChallenge_167806	Duplodnaviria	1.00	NA	NA	Heunggongvirae	1.00	NA	NA	Uroviricota	1.00	NA	NA	Caudoviricetes	1.00	NA	NA	NA	NA	NA	NA	NA	NA	NA	NA	NA	NA	NA	NA	NA	NA
ICTVTaxoChallenge_167848	Duplodnaviria	1.00	NA	NA	Heunggongvirae	1.00	NA	NA	Uroviricota	1.00	NA	NA	Caudoviricetes	1.00	NA	NA	NA	NA	NA	NA	NA	NA	Weiservirinae	1.00	Anayavirus	1.00	NA	NA	NA	NA
ICTVTaxoChallenge_16787	Duplodnaviria	1.00	NA	NA	Heunggongvirae	1.00	NA	NA	Uroviricota	1.00	NA	NA	Caudoviricetes	1.00	NA	NA	NA	NA	NA	NA	NA	NA	NA	NA	Inhavirus	1.00	NA	NA	NA	NA
ICTVTaxoChallenge_167883	Riboviria	1.00	NA	NA	Orthornavirae	1.00	NA	NA	Negarnaviricota	1.00	Haploviricotina	1.00	Monjiviricetes	1.00	NA	NA	Mononegavirales	1.00	NA	NA	Rhabdoviridae	1.00	Alpharhabdovirinae	1.00	Sripuvirus	1.00	NA	NA	NA	NA
ICTVTaxoChallenge_167911	Riboviria	1.00	NA	NA	Orthornavirae	1.00	NA	NA	Kitrinoviricota	1.00	NA	NA	Alsuviricetes	1.00	NA	NA	Tymovirales	1.00	NA	NA	Betaflexiviridae	1.00	Trivirinae	1.00	Trichovirus	1.00	NA	NA	NA	NA
ICTVTaxoChallenge_167919	Duplodnaviria	1.00	NA	NA	Heunggongvirae	1.00	NA	NA	Uroviricota	1.00	NA	NA	Caudoviricetes	1.00	NA	NA	NA	NA	NA	NA	Saffermanviridae	1.00	NA	NA	Kozyakovvirus	1.00	NA	NA	NA	NA
ICTVTaxoChallenge_167931	Duplodnaviria	1.00	NA	NA	Heunggongvirae	1.00	NA	NA	Uroviricota	1.00	NA	NA	Caudoviricetes	1.00	NA	NA	NA	NA	NA	NA	Aliceevansviridae	1.00	NA	NA	NA	NA	NA	NA	NA	NA
ICTVTaxoChallenge_167978	Riboviria	1.00	NA	NA	Orthornavirae	1.00	NA	NA	Lenarviricota	1.00	NA	NA	Leviviricetes	1.00	NA	NA	Timlovirales	1.00	NA	NA	Steitzviridae	1.00	NA	NA	NA	NA	NA	NA	NA	NA
ICTVTaxoChallenge_168	Duplodnaviria	1.00	NA	NA	Heunggongvirae	1.00	NA	NA	Uroviricota	1.00	NA	NA	Caudoviricetes	1.00	NA	NA	NA	NA	NA	NA	NA	NA	NA	NA	NA	NA	NA	NA	NA	NA
ICTVTaxoChallenge_168005	NA	NA	NA	NA	NA	NA	NA	NA	NA	NA	NA	NA	NA	NA	NA	NA	NA	NA	NA	NA	NA	NA	NA	NA	NA	NA	NA	NA	NA	NA
ICTVTaxoChallenge_168026	Riboviria	1.00	NA	NA	Orthornavirae	1.00	NA	NA	Duplornaviricota	1.00	NA	NA	Resentoviricetes	1.00	NA	NA	Reovirales	1.00	NA	NA	Spinareoviridae	1.00	NA	NA	Cypovirus	1.00	NA	NA	NA	NA
ICTVTaxoChallenge_168037	Duplodnaviria	1.00	NA	NA	Heunggongvirae	1.00	NA	NA	Uroviricota	1.00	NA	NA	Caudoviricetes	1.00	NA	NA	NA	NA	NA	NA	NA	NA	Deejayvirinae	1.00	Tanisvirus	0.85	NA	NA	NA	NA
ICTVTaxoChallenge_168044	Duplodnaviria	1.00	NA	NA	Heunggongvirae	1.00	NA	NA	Uroviricota	1.00	NA	NA	Caudoviricetes	1.00	NA	NA	NA	NA	NA	NA	NA	NA	NA	NA	NA	NA	NA	NA	NA	NA
ICTVTaxoChallenge_168048	Riboviria	1.00	NA	NA	Orthornavirae	1.00	NA	NA	Negarnaviricota	1.00	Polyploviricotina	1.00	Bunyaviricetes	1.00	NA	NA	Elliovirales	1.00	NA	NA	Peribunyaviridae	1.00	NA	NA	Orthobunyavirus	1.00	NA	NA	NA	NA
ICTVTaxoChallenge_168057	Riboviria	1.00	NA	NA	Orthornavirae	1.00	NA	NA	Kitrinoviricota	1.00	NA	NA	Alsuviricetes	1.00	NA	NA	Martellivirales	1.00	NA	NA	Togaviridae	1.00	NA	NA	Alphavirus	1.00	NA	NA	NA	NA
ICTVTaxoChallenge_168077	Duplodnaviria	1.00	NA	NA	Heunggongvirae	1.00	NA	NA	Uroviricota	1.00	NA	NA	Caudoviricetes	1.00	NA	NA	NA	NA	NA	NA	Peduoviridae	1.00	NA	NA	Bielevirus	1.00	NA	NA	NA	NA
ICTVTaxoChallenge_168125	Riboviria	1.00	NA	NA	Orthornavirae	1.00	NA	NA	Pisuviricota	1.00	NA	NA	Pisoniviricetes	1.00	NA	NA	Picornavirales	1.00	NA	NA	Picornaviridae	1.00	Paavivirinae	1.00	Kunsagivirus	1.00	NA	NA	NA	NA
ICTVTaxoChallenge_168316	Riboviria	1.00	NA	NA	Orthornavirae	1.00	NA	NA	Kitrinoviricota	1.00	NA	NA	Magsaviricetes	1.00	NA	NA	Nodamuvirales	1.00	NA	NA	Sinhaliviridae	1.00	NA	NA	Sinaivirus	1.00	NA	NA	NA	NA
ICTVTaxoChallenge_168409	NA	NA	NA	NA	NA	NA	NA	NA	NA	NA	NA	NA	NA	NA	NA	NA	NA	NA	NA	NA	Polydnaviriformidae	1.00	NA	NA	Bracoviriform	1.00	NA	NA	NA	NA
ICTVTaxoChallenge_168431	Duplodnaviria	1.00	NA	NA	Heunggongvirae	1.00	NA	NA	Uroviricota	1.00	NA	NA	Caudoviricetes	1.00	NA	NA	NA	NA	NA	NA	NA	NA	NA	NA	Cobrasixvirus	1.00	NA	NA	NA	NA
ICTVTaxoChallenge_168486	Duplodnaviria	1.00	NA	NA	Heunggongvirae	1.00	NA	NA	Uroviricota	1.00	NA	NA	Caudoviricetes	1.00	NA	NA	NA	NA	NA	NA	Autographiviridae	1.00	NA	NA	Bonnellvirus	1.00	NA	NA	NA	NA
ICTVTaxoChallenge_168703	Duplodnaviria	1.00	NA	NA	Heunggongvirae	1.00	NA	NA	Uroviricota	1.00	NA	NA	Caudoviricetes	1.00	NA	NA	NA	NA	NA	NA	NA	NA	NA	NA	Turbidovirus	1.00	NA	NA	NA	NA
ICTVTaxoChallenge_168707	Duplodnaviria	1.00	NA	NA	Heunggongvirae	1.00	NA	NA	Uroviricota	1.00	NA	NA	Caudoviricetes	1.00	NA	NA	NA	NA	NA	NA	NA	NA	NA	NA	Vividuovirus	1.00	NA	NA	NA	NA
ICTVTaxoChallenge_168739	NA	NA	NA	NA	NA	NA	NA	NA	NA	NA	NA	NA	NA	NA	NA	NA	NA	NA	NA	NA	NA	NA	NA	NA	NA	NA	NA	NA	NA	NA
ICTVTaxoChallenge_168742	NA	NA	NA	NA	NA	NA	NA	NA	NA	NA	NA	NA	NA	NA	NA	NA	NA	NA	NA	NA	NA	NA	NA	NA	NA	NA	NA	NA	NA	NA
ICTVTaxoChallenge_168744	Duplodnaviria	1.00	NA	NA	Heunggongvirae	1.00	NA	NA	Uroviricota	1.00	NA	NA	Caudoviricetes	1.00	NA	NA	NA	NA	NA	NA	Peduoviridae	1.00	NA	NA	Peduovirus	0.97	NA	NA	NA	NA
ICTVTaxoChallenge_168750	NA	NA	NA	NA	NA	NA	NA	NA	NA	NA	NA	NA	NA	NA	NA	NA	NA	NA	NA	NA	NA	NA	NA	NA	NA	NA	NA	NA	NA	NA
ICTVTaxoChallenge_168788	Varidnaviria	1.00	NA	NA	Bamfordvirae	1.00	NA	NA	Nucleocytoviricota	1.00	NA	NA	Megaviricetes	1.00	NA	NA	Imitervirales	1.00	NA	NA	NA	NA	NA	NA	NA	NA	NA	NA	NA	NA
ICTVTaxoChallenge_168832	Riboviria	1.00	NA	NA	Orthornavirae	1.00	NA	NA	Pisuviricota	1.00	NA	NA	Pisoniviricetes	1.00	NA	NA	Picornavirales	1.00	NA	NA	Picornaviridae	1.00	Caphthovirinae	1.00	Cardiovirus	1.00	NA	NA	NA	NA
ICTVTaxoChallenge_168847	NA	NA	NA	NA	NA	NA	NA	NA	NA	NA	NA	NA	NA	NA	NA	NA	NA	NA	NA	NA	NA	NA	NA	NA	NA	NA	NA	NA	NA	NA
ICTVTaxoChallenge_16887	Duplodnaviria	1.00	NA	NA	Heunggongvirae	1.00	NA	NA	Uroviricota	1.00	NA	NA	Caudoviricetes	1.00	NA	NA	NA	NA	NA	NA	NA	NA	NA	NA	Rockefellervirus	1.00	NA	NA	NA	NA
ICTVTaxoChallenge_16891	Duplodnaviria	1.00	NA	NA	Heunggongvirae	1.00	NA	NA	Uroviricota	1.00	NA	NA	Caudoviricetes	1.00	NA	NA	NA	NA	NA	NA	Autographiviridae	1.00	NA	NA	Pollyceevirus	1.00	NA	NA	NA	NA
ICTVTaxoChallenge_168910	Duplodnaviria	1.00	NA	NA	Heunggongvirae	1.00	NA	NA	Uroviricota	1.00	NA	NA	Caudoviricetes	1.00	NA	NA	NA	NA	NA	NA	NA	NA	NA	NA	Tankvirus	1.00	NA	NA	NA	NA
ICTVTaxoChallenge_168959	Duplodnaviria	1.00	NA	NA	Heunggongvirae	1.00	NA	NA	Uroviricota	1.00	NA	NA	Caudoviricetes	1.00	NA	NA	NA	NA	NA	NA	Forsetiviridae	1.00	NA	NA	Freyavirus	0.66	NA	NA	NA	NA
ICTVTaxoChallenge_169024	Duplodnaviria	1.00	NA	NA	Heunggongvirae	1.00	NA	NA	Uroviricota	1.00	NA	NA	Caudoviricetes	1.00	NA	NA	NA	NA	NA	NA	Aliceevansviridae	1.00	NA	NA	Moineauvirus	1.00	NA	NA	NA	NA
ICTVTaxoChallenge_169046	Duplodnaviria	1.00	NA	NA	Heunggongvirae	1.00	NA	NA	Uroviricota	1.00	NA	NA	Caudoviricetes	1.00	NA	NA	NA	NA	NA	NA	Autographiviridae	1.00	Krylovirinae	1.00	Kirikabuvirus	1.00	NA	NA	NA	NA
ICTVTaxoChallenge_169053	Duplodnaviria	1.00	NA	NA	Heunggongvirae	1.00	NA	NA	Uroviricota	1.00	NA	NA	Caudoviricetes	1.00	NA	NA	NA	NA	NA	NA	Peduoviridae	1.00	NA	NA	Catalunyavirus	1.00	NA	NA	NA	NA
ICTVTaxoChallenge_169111	Duplodnaviria	1.00	NA	NA	Heunggongvirae	1.00	NA	NA	Uroviricota	1.00	NA	NA	Caudoviricetes	1.00	NA	NA	NA	NA	NA	NA	Rountreeviridae	1.00	Sarlesvirinae	1.00	Copernicusvirus	1.00	NA	NA	NA	NA
ICTVTaxoChallenge_169149	Duplodnaviria	1.00	NA	NA	Heunggongvirae	1.00	NA	NA	Uroviricota	1.00	NA	NA	Caudoviricetes	1.00	NA	NA	NA	NA	NA	NA	NA	NA	NA	NA	NA	NA	NA	NA	NA	NA
ICTVTaxoChallenge_169170	Riboviria	1.00	NA	NA	Orthornavirae	1.00	NA	NA	Lenarviricota	1.00	NA	NA	Leviviricetes	1.00	NA	NA	Norzivirales	1.00	NA	NA	Fiersviridae	1.00	NA	NA	Hagavirus	1.00	NA	NA	NA	NA
ICTVTaxoChallenge_169221	Duplodnaviria	1.00	NA	NA	Heunggongvirae	1.00	NA	NA	Uroviricota	1.00	NA	NA	Caudoviricetes	1.00	NA	NA	NA	NA	NA	NA	NA	NA	NA	NA	Vividuovirus	1.00	NA	NA	NA	NA
ICTVTaxoChallenge_169231	Duplodnaviria	1.00	NA	NA	Heunggongvirae	1.00	NA	NA	Uroviricota	1.00	NA	NA	Caudoviricetes	1.00	NA	NA	NA	NA	NA	NA	NA	NA	NA	NA	Meadowvirus	1.00	NA	NA	NA	NA
ICTVTaxoChallenge_169251	Duplodnaviria	1.00	NA	NA	Heunggongvirae	1.00	NA	NA	Uroviricota	1.00	NA	NA	Caudoviricetes	1.00	NA	NA	NA	NA	NA	NA	Casjensviridae	1.00	NA	NA	Dunedinvirus	1.00	NA	NA	NA	NA
ICTVTaxoChallenge_169252	Duplodnaviria	1.00	NA	NA	Heunggongvirae	1.00	NA	NA	Peploviricota	1.00	NA	NA	Herviviricetes	1.00	NA	NA	Herpesvirales	1.00	NA	NA	Orthoherpesviridae	1.00	Alphaherpesvirinae	1.00	Varicellovirus	1.00	NA	NA	NA	NA
ICTVTaxoChallenge_169318	Duplodnaviria	1.00	NA	NA	Heunggongvirae	1.00	NA	NA	Uroviricota	1.00	NA	NA	Caudoviricetes	1.00	NA	NA	NA	NA	NA	NA	NA	NA	NA	NA	NA	NA	NA	NA	NA	NA
ICTVTaxoChallenge_169338	Duplodnaviria	1.00	NA	NA	Heunggongvirae	1.00	NA	NA	Uroviricota	1.00	NA	NA	Caudoviricetes	1.00	NA	NA	NA	NA	NA	NA	Peduoviridae	1.00	NA	NA	Dagavirus	0.53	NA	NA	NA	NA
ICTVTaxoChallenge_16934	Duplodnaviria	1.00	NA	NA	Heunggongvirae	1.00	NA	NA	Uroviricota	1.00	NA	NA	Caudoviricetes	1.00	NA	NA	NA	NA	NA	NA	Aliceevansviridae	1.00	NA	NA	Vansinderenvirus	0.77	NA	NA	NA	NA
ICTVTaxoChallenge_169345	NA	NA	NA	NA	NA	NA	NA	NA	NA	NA	NA	NA	NA	NA	NA	NA	NA	NA	NA	NA	Polydnaviriformidae	1.00	NA	NA	Bracoviriform	1.00	NA	NA	NA	NA
ICTVTaxoChallenge_169346	Riboviria	1.00	NA	NA	Orthornavirae	1.00	NA	NA	Negarnaviricota	1.00	Haploviricotina	1.00	Monjiviricetes	1.00	NA	NA	Mononegavirales	1.00	NA	NA	Paramyxoviridae	1.00	Avulavirinae	1.00	Paraavulavirus	1.00	NA	NA	NA	NA
ICTVTaxoChallenge_169401	Duplodnaviria	1.00	NA	NA	Heunggongvirae	1.00	NA	NA	Uroviricota	1.00	NA	NA	Caudoviricetes	1.00	NA	NA	NA	NA	NA	NA	Autographiviridae	1.00	NA	NA	Youngvirus	1.00	NA	NA	NA	NA
ICTVTaxoChallenge_169422	Riboviria	1.00	NA	NA	Orthornavirae	1.00	NA	NA	Pisuviricota	1.00	NA	NA	Pisoniviricetes	1.00	NA	NA	Nidovirales	1.00	Arnidovirineae	1.00	Arteriviridae	1.00	Variarterivirinae	1.00	Betaarterivirus	0.88	Ampobartevirus	0.88	NA	NA
ICTVTaxoChallenge_169460	Riboviria	1.00	NA	NA	Orthornavirae	1.00	NA	NA	Negarnaviricota	1.00	Haploviricotina	1.00	Monjiviricetes	1.00	NA	NA	Mononegavirales	1.00	NA	NA	Rhabdoviridae	1.00	Betarhabdovirinae	1.00	Betanucleorhabdovirus	1.00	NA	NA	NA	NA
ICTVTaxoChallenge_169479	NA	NA	NA	NA	NA	NA	NA	NA	NA	NA	NA	NA	NA	NA	NA	NA	NA	NA	NA	NA	NA	NA	NA	NA	NA	NA	NA	NA	NA	NA
ICTVTaxoChallenge_169506	NA	NA	NA	NA	NA	NA	NA	NA	NA	NA	NA	NA	NA	NA	NA	NA	NA	NA	NA	NA	NA	NA	NA	NA	NA	NA	NA	NA	NA	NA
ICTVTaxoChallenge_169574	Duplodnaviria	1.00	NA	NA	Heunggongvirae	1.00	NA	NA	Uroviricota	1.00	NA	NA	Caudoviricetes	1.00	NA	NA	NA	NA	NA	NA	NA	NA	NA	NA	Fernvirus	1.00	NA	NA	NA	NA
ICTVTaxoChallenge_169595	Duplodnaviria	1.00	NA	NA	Heunggongvirae	1.00	NA	NA	Uroviricota	1.00	NA	NA	Caudoviricetes	1.00	NA	NA	NA	NA	NA	NA	NA	NA	Eucampyvirinae	1.00	Fletchervirus	1.00	NA	NA	NA	NA
ICTVTaxoChallenge_169651	Riboviria	1.00	NA	NA	Orthornavirae	1.00	NA	NA	Lenarviricota	1.00	NA	NA	Leviviricetes	1.00	NA	NA	NA	NA	NA	NA	NA	NA	NA	NA	Nicedsevirus	1.00	NA	NA	NA	NA
ICTVTaxoChallenge_169707	NA	NA	NA	NA	NA	NA	NA	NA	NA	NA	NA	NA	NA	NA	NA	NA	NA	NA	NA	NA	NA	NA	NA	NA	NA	NA	NA	NA	NA	NA
ICTVTaxoChallenge_169779	Duplodnaviria	1.00	NA	NA	Heunggongvirae	1.00	NA	NA	Uroviricota	1.00	NA	NA	Caudoviricetes	1.00	NA	NA	NA	NA	NA	NA	NA	NA	Weiservirinae	1.00	Amginevirus	0.97	NA	NA	NA	NA
ICTVTaxoChallenge_169781	Duplodnaviria	1.00	NA	NA	Heunggongvirae	1.00	NA	NA	Uroviricota	1.00	NA	NA	Caudoviricetes	1.00	NA	NA	NA	NA	NA	NA	Ackermannviridae	1.00	NA	NA	Nezavisimistyvirus	1.00	NA	NA	NA	NA
ICTVTaxoChallenge_169815	Duplodnaviria	1.00	NA	NA	Heunggongvirae	1.00	NA	NA	Uroviricota	1.00	NA	NA	Caudoviricetes	1.00	NA	NA	NA	NA	NA	NA	NA	NA	NA	NA	NA	NA	NA	NA	NA	NA
ICTVTaxoChallenge_169817	Duplodnaviria	1.00	NA	NA	Heunggongvirae	1.00	NA	NA	Uroviricota	1.00	NA	NA	Caudoviricetes	1.00	NA	NA	NA	NA	NA	NA	NA	NA	NA	NA	Quhwahvirus	1.00	NA	NA	NA	NA
ICTVTaxoChallenge_169845	Duplodnaviria	1.00	NA	NA	Heunggongvirae	1.00	NA	NA	Uroviricota	1.00	NA	NA	Caudoviricetes	1.00	NA	NA	NA	NA	NA	NA	NA	NA	NA	NA	NA	NA	NA	NA	NA	NA
ICTVTaxoChallenge_16989	NA	NA	NA	NA	NA	NA	NA	NA	NA	NA	NA	NA	NA	NA	NA	NA	NA	NA	NA	NA	NA	NA	NA	NA	NA	NA	NA	NA	NA	NA
ICTVTaxoChallenge_169970	Duplodnaviria	1.00	NA	NA	Heunggongvirae	1.00	NA	NA	Uroviricota	1.00	NA	NA	Caudoviricetes	1.00	NA	NA	NA	NA	NA	NA	Peduoviridae	1.00	NA	NA	NA	NA	NA	NA	NA	NA
ICTVTaxoChallenge_169983	Riboviria	1.00	NA	NA	Orthornavirae	1.00	NA	NA	Negarnaviricota	1.00	Haploviricotina	1.00	Monjiviricetes	1.00	NA	NA	Mononegavirales	1.00	NA	NA	Rhabdoviridae	1.00	Betarhabdovirinae	1.00	Betanucleorhabdovirus	1.00	NA	NA	NA	NA
ICTVTaxoChallenge_170013	Duplodnaviria	1.00	NA	NA	Heunggongvirae	1.00	NA	NA	Uroviricota	1.00	NA	NA	Caudoviricetes	1.00	NA	NA	NA	NA	NA	NA	Kyanoviridae	1.00	NA	NA	Yushanluvirus	0.99	NA	NA	NA	NA
ICTVTaxoChallenge_170027	Duplodnaviria	1.00	NA	NA	Heunggongvirae	1.00	NA	NA	Uroviricota	1.00	NA	NA	Caudoviricetes	1.00	NA	NA	NA	NA	NA	NA	NA	NA	NA	NA	Mudcatvirus	1.00	NA	NA	NA	NA
ICTVTaxoChallenge_170040	Riboviria	1.00	NA	NA	Orthornavirae	1.00	NA	NA	Negarnaviricota	1.00	Haploviricotina	1.00	Monjiviricetes	1.00	NA	NA	Mononegavirales	1.00	NA	NA	Nyamiviridae	1.00	NA	NA	Nyavirus	1.00	NA	NA	NA	NA
ICTVTaxoChallenge_170050	Riboviria	1.00	NA	NA	Orthornavirae	1.00	NA	NA	Lenarviricota	1.00	NA	NA	Leviviricetes	1.00	NA	NA	Timlovirales	1.00	NA	NA	Blumeviridae	1.00	NA	NA	Konmavirus	1.00	NA	NA	NA	NA
ICTVTaxoChallenge_170059	Monodnaviria	1.00	NA	NA	Shotokuvirae	1.00	NA	NA	Cossaviricota	1.00	NA	NA	Papovaviricetes	1.00	NA	NA	Sepolyvirales	1.00	NA	NA	Polyomaviridae	1.00	NA	NA	Gammapolyomavirus	1.00	NA	NA	NA	NA
ICTVTaxoChallenge_17008	Duplodnaviria	1.00	NA	NA	Heunggongvirae	1.00	NA	NA	Uroviricota	1.00	NA	NA	Caudoviricetes	1.00	NA	NA	NA	NA	NA	NA	Guelinviridae	1.00	NA	NA	Brucesealvirus	1.00	NA	NA	NA	NA
ICTVTaxoChallenge_170093	Duplodnaviria	1.00	NA	NA	Heunggongvirae	1.00	NA	NA	Peploviricota	1.00	NA	NA	Herviviricetes	1.00	NA	NA	Herpesvirales	1.00	NA	NA	Orthoherpesviridae	1.00	Alphaherpesvirinae	1.00	Mardivirus	0.97	NA	NA	NA	NA
ICTVTaxoChallenge_170108	NA	NA	NA	NA	NA	NA	NA	NA	NA	NA	NA	NA	NA	NA	NA	NA	NA	NA	NA	NA	NA	NA	NA	NA	NA	NA	NA	NA	NA	NA
ICTVTaxoChallenge_170117	Varidnaviria	1.00	NA	NA	Bamfordvirae	1.00	NA	NA	Nucleocytoviricota	1.00	NA	NA	Megaviricetes	1.00	NA	NA	Pimascovirales	1.00	NA	NA	Iridoviridae	1.00	Alphairidovirinae	1.00	Lymphocystivirus	1.00	NA	NA	NA	NA
ICTVTaxoChallenge_170120	Duplodnaviria	1.00	NA	NA	Heunggongvirae	1.00	NA	NA	Peploviricota	1.00	NA	NA	Herviviricetes	1.00	NA	NA	Herpesvirales	1.00	NA	NA	Orthoherpesviridae	1.00	Betaherpesvirinae	1.00	Proboscivirus	1.00	NA	NA	NA	NA
ICTVTaxoChallenge_170176	Varidnaviria	1.00	NA	NA	Bamfordvirae	1.00	NA	NA	Nucleocytoviricota	1.00	NA	NA	Megaviricetes	1.00	NA	NA	Algavirales	1.00	NA	NA	Phycodnaviridae	1.00	NA	NA	Raphidovirus	1.00	NA	NA	NA	NA
ICTVTaxoChallenge_17022	Duplodnaviria	1.00	NA	NA	Heunggongvirae	1.00	NA	NA	Uroviricota	1.00	NA	NA	Caudoviricetes	1.00	NA	NA	NA	NA	NA	NA	NA	NA	NA	NA	Fromanvirus	1.00	NA	NA	NA	NA
ICTVTaxoChallenge_170226	Varidnaviria	1.00	NA	NA	Bamfordvirae	1.00	NA	NA	Nucleocytoviricota	1.00	NA	NA	Pokkesviricetes	1.00	NA	NA	Chitovirales	1.00	NA	NA	Poxviridae	1.00	Chordopoxvirinae	1.00	Yatapoxvirus	1.00	NA	NA	NA	NA
ICTVTaxoChallenge_170240	Duplodnaviria	1.00	NA	NA	Heunggongvirae	0.85	NA	NA	Uroviricota	0.85	NA	NA	Caudoviricetes	0.85	NA	NA	NA	NA	NA	NA	NA	NA	NA	NA	NA	NA	NA	NA	NA	NA
ICTVTaxoChallenge_170276	Duplodnaviria	1.00	NA	NA	Heunggongvirae	1.00	NA	NA	Uroviricota	1.00	NA	NA	Caudoviricetes	1.00	NA	NA	NA	NA	NA	NA	Demerecviridae	1.00	Markadamsvirinae	1.00	NA	NA	NA	NA	NA	NA
ICTVTaxoChallenge_170306	Riboviria	1.00	NA	NA	Orthornavirae	1.00	NA	NA	Negarnaviricota	1.00	Polyploviricotina	1.00	Bunyaviricetes	1.00	NA	NA	Elliovirales	1.00	NA	NA	Hantaviridae	1.00	Mammantavirinae	1.00	Orthohantavirus	1.00	NA	NA	NA	NA
ICTVTaxoChallenge_170308	Duplodnaviria	1.00	NA	NA	Heunggongvirae	1.00	NA	NA	Uroviricota	1.00	NA	NA	Caudoviricetes	1.00	NA	NA	NA	NA	NA	NA	NA	NA	NA	NA	Pahexavirus	1.00	NA	NA	NA	NA
ICTVTaxoChallenge_170320	Duplodnaviria	1.00	NA	NA	Heunggongvirae	1.00	NA	NA	Uroviricota	1.00	NA	NA	Caudoviricetes	1.00	NA	NA	NA	NA	NA	NA	NA	NA	NA	NA	NA	NA	NA	NA	NA	NA
ICTVTaxoChallenge_17036	Varidnaviria	1.00	NA	NA	Bamfordvirae	1.00	NA	NA	Preplasmiviricota	1.00	NA	NA	Tectiliviricetes	1.00	NA	NA	Rowavirales	1.00	NA	NA	Adenoviridae	1.00	NA	NA	Mastadenovirus	1.00	NA	NA	NA	NA
ICTVTaxoChallenge_170425	NA	NA	NA	NA	NA	NA	NA	NA	NA	NA	NA	NA	Naldaviricetes	1.00	NA	NA	Lefavirales	1.00	NA	NA	Baculoviridae	1.00	NA	NA	Alphabaculovirus	1.00	NA	NA	NA	NA
ICTVTaxoChallenge_170435	Duplodnaviria	1.00	NA	NA	Heunggongvirae	1.00	NA	NA	Uroviricota	1.00	NA	NA	Caudoviricetes	1.00	NA	NA	NA	NA	NA	NA	Schitoviridae	1.00	NA	NA	Pariacacavirus	1.00	NA	NA	NA	NA
ICTVTaxoChallenge_170441	Duplodnaviria	1.00	NA	NA	Heunggongvirae	1.00	NA	NA	Uroviricota	1.00	NA	NA	Caudoviricetes	1.00	NA	NA	NA	NA	NA	NA	NA	NA	NA	NA	Doucettevirus	1.00	NA	NA	NA	NA
ICTVTaxoChallenge_170489	Riboviria	1.00	NA	NA	Orthornavirae	1.00	NA	NA	Negarnaviricota	1.00	Polyploviricotina	1.00	Bunyaviricetes	1.00	NA	NA	Elliovirales	1.00	NA	NA	Peribunyaviridae	1.00	NA	NA	Orthobunyavirus	1.00	NA	NA	NA	NA
ICTVTaxoChallenge_170509	Duplodnaviria	1.00	NA	NA	Heunggongvirae	1.00	NA	NA	Uroviricota	1.00	NA	NA	Caudoviricetes	1.00	NA	NA	NA	NA	NA	NA	NA	NA	Weiservirinae	1.00	Anayavirus	0.96	NA	NA	NA	NA
ICTVTaxoChallenge_170512	NA	NA	NA	NA	NA	NA	NA	NA	NA	NA	NA	NA	NA	NA	NA	NA	NA	NA	NA	NA	NA	NA	NA	NA	NA	NA	NA	NA	NA	NA
ICTVTaxoChallenge_170517	Duplodnaviria	1.00	NA	NA	Heunggongvirae	1.00	NA	NA	Uroviricota	1.00	NA	NA	Caudoviricetes	1.00	NA	NA	NA	NA	NA	NA	NA	NA	NA	NA	Rerduovirus	1.00	NA	NA	NA	NA
ICTVTaxoChallenge_17054	Riboviria	1.00	NA	NA	Orthornavirae	1.00	NA	NA	Negarnaviricota	1.00	Polyploviricotina	1.00	Bunyaviricetes	1.00	NA	NA	Elliovirales	1.00	NA	NA	Phenuiviridae	1.00	NA	NA	Phlebovirus	1.00	NA	NA	NA	NA
ICTVTaxoChallenge_170577	Riboviria	1.00	NA	NA	Orthornavirae	1.00	NA	NA	Negarnaviricota	1.00	Polyploviricotina	1.00	Bunyaviricetes	1.00	NA	NA	Elliovirales	1.00	NA	NA	Phenuiviridae	1.00	NA	NA	Phlebovirus	1.00	NA	NA	NA	NA
ICTVTaxoChallenge_170646	Duplodnaviria	1.00	NA	NA	Heunggongvirae	1.00	NA	NA	Uroviricota	1.00	NA	NA	Caudoviricetes	1.00	NA	NA	NA	NA	NA	NA	NA	NA	NA	NA	Fromanvirus	1.00	NA	NA	NA	NA
ICTVTaxoChallenge_170706	Riboviria	1.00	NA	NA	Orthornavirae	1.00	NA	NA	Duplornaviricota	1.00	NA	NA	Resentoviricetes	1.00	NA	NA	Reovirales	1.00	NA	NA	Spinareoviridae	1.00	NA	NA	Orthoreovirus	1.00	NA	NA	NA	NA
ICTVTaxoChallenge_170743	Riboviria	1.00	NA	NA	Orthornavirae	1.00	NA	NA	Kitrinoviricota	1.00	NA	NA	Alsuviricetes	1.00	NA	NA	Hepelivirales	1.00	NA	NA	Benyviridae	1.00	NA	NA	Benyvirus	1.00	NA	NA	NA	NA
ICTVTaxoChallenge_170799	Duplodnaviria	1.00	NA	NA	Heunggongvirae	1.00	NA	NA	Uroviricota	1.00	NA	NA	Caudoviricetes	1.00	NA	NA	NA	NA	NA	NA	Peduoviridae	1.00	NA	NA	Reginaelenavirus	1.00	NA	NA	NA	NA
ICTVTaxoChallenge_1708	Monodnaviria	1.00	NA	NA	Shotokuvirae	1.00	NA	NA	Cossaviricota	1.00	NA	NA	Papovaviricetes	1.00	NA	NA	Sepolyvirales	1.00	NA	NA	Polyomaviridae	1.00	NA	NA	Alphapolyomavirus	1.00	NA	NA	NA	NA
ICTVTaxoChallenge_170803	Riboviria	1.00	NA	NA	Orthornavirae	1.00	NA	NA	Kitrinoviricota	1.00	NA	NA	Alsuviricetes	1.00	NA	NA	Martellivirales	1.00	NA	NA	Virgaviridae	1.00	NA	NA	Tobamovirus	1.00	NA	NA	NA	NA
ICTVTaxoChallenge_170843	Duplodnaviria	1.00	NA	NA	Heunggongvirae	1.00	NA	NA	Uroviricota	1.00	NA	NA	Caudoviricetes	1.00	NA	NA	NA	NA	NA	NA	NA	NA	Stephanstirmvirinae	1.00	Phapecoctavirus	0.97	NA	NA	NA	NA
ICTVTaxoChallenge_170844	Duplodnaviria	1.00	NA	NA	Heunggongvirae	1.00	NA	NA	Uroviricota	1.00	NA	NA	Caudoviricetes	1.00	NA	NA	NA	NA	NA	NA	NA	NA	NA	NA	NA	NA	NA	NA	NA	NA
ICTVTaxoChallenge_170847	Duplodnaviria	1.00	NA	NA	Heunggongvirae	1.00	NA	NA	Uroviricota	1.00	NA	NA	Caudoviricetes	1.00	NA	NA	NA	NA	NA	NA	Vilmaviridae	1.00	Lclasvirinae	1.00	Bromdenvirus	1.00	NA	NA	NA	NA
ICTVTaxoChallenge_170855	Duplodnaviria	1.00	NA	NA	Heunggongvirae	1.00	NA	NA	Uroviricota	1.00	NA	NA	Caudoviricetes	1.00	NA	NA	NA	NA	NA	NA	NA	NA	NA	NA	Casadabanvirus	1.00	NA	NA	NA	NA
ICTVTaxoChallenge_170856	Riboviria	1.00	NA	NA	Orthornavirae	1.00	NA	NA	Kitrinoviricota	1.00	NA	NA	Alsuviricetes	1.00	NA	NA	Martellivirales	1.00	NA	NA	Virgaviridae	1.00	NA	NA	Pomovirus	1.00	NA	NA	NA	NA
ICTVTaxoChallenge_170862	NA	NA	NA	NA	NA	NA	NA	NA	NA	NA	NA	NA	NA	NA	NA	NA	NA	NA	NA	NA	NA	NA	NA	NA	NA	NA	NA	NA	NA	NA
ICTVTaxoChallenge_170882	Duplodnaviria	1.00	NA	NA	Heunggongvirae	1.00	NA	NA	Uroviricota	1.00	NA	NA	Caudoviricetes	1.00	NA	NA	NA	NA	NA	NA	NA	NA	Guernseyvirinae	1.00	Jerseyvirus	0.98	NA	NA	NA	NA
ICTVTaxoChallenge_170896	Riboviria	1.00	NA	NA	Orthornavirae	1.00	NA	NA	Kitrinoviricota	1.00	NA	NA	Alsuviricetes	1.00	NA	NA	Martellivirales	1.00	NA	NA	Closteroviridae	1.00	NA	NA	Crinivirus	1.00	NA	NA	NA	NA
ICTVTaxoChallenge_170933	Duplodnaviria	1.00	NA	NA	Heunggongvirae	1.00	NA	NA	Uroviricota	1.00	NA	NA	Caudoviricetes	1.00	NA	NA	NA	NA	NA	NA	Vilmaviridae	1.00	Mclasvirinae	1.00	Bongovirus	1.00	NA	NA	NA	NA
ICTVTaxoChallenge_171034	Duplodnaviria	1.00	NA	NA	Heunggongvirae	1.00	NA	NA	Uroviricota	1.00	NA	NA	Caudoviricetes	1.00	NA	NA	NA	NA	NA	NA	NA	NA	Pclasvirinae	1.00	NA	NA	NA	NA	NA	NA
ICTVTaxoChallenge_171040	Riboviria	1.00	NA	NA	Orthornavirae	1.00	NA	NA	Negarnaviricota	1.00	Polyploviricotina	1.00	Bunyaviricetes	1.00	NA	NA	Elliovirales	1.00	NA	NA	Phenuiviridae	1.00	NA	NA	Coguvirus	1.00	NA	NA	NA	NA
ICTVTaxoChallenge_171085	Riboviria	1.00	NA	NA	Orthornavirae	1.00	NA	NA	Negarnaviricota	1.00	Polyploviricotina	1.00	Bunyaviricetes	1.00	NA	NA	Elliovirales	1.00	NA	NA	Peribunyaviridae	1.00	NA	NA	Orthobunyavirus	1.00	NA	NA	NA	NA
ICTVTaxoChallenge_17116	Duplodnaviria	1.00	NA	NA	Heunggongvirae	1.00	NA	NA	Uroviricota	1.00	NA	NA	Caudoviricetes	1.00	NA	NA	NA	NA	NA	NA	NA	NA	NA	NA	NA	NA	NA	NA	NA	NA
ICTVTaxoChallenge_171189	Monodnaviria	1.00	NA	NA	Shotokuvirae	1.00	NA	NA	Cossaviricota	1.00	NA	NA	Papovaviricetes	1.00	NA	NA	Zurhausenvirales	1.00	NA	NA	Papillomaviridae	1.00	Firstpapillomavirinae	1.00	Gammapapillomavirus	1.00	NA	NA	NA	NA
ICTVTaxoChallenge_171237	Duplodnaviria	1.00	NA	NA	Heunggongvirae	1.00	NA	NA	Uroviricota	1.00	NA	NA	Caudoviricetes	1.00	NA	NA	NA	NA	NA	NA	NA	NA	NA	NA	NA	NA	NA	NA	NA	NA
ICTVTaxoChallenge_171305	NA	NA	NA	NA	NA	NA	NA	NA	NA	NA	NA	NA	NA	NA	NA	NA	NA	NA	NA	NA	NA	NA	NA	NA	NA	NA	NA	NA	NA	NA
ICTVTaxoChallenge_171319	Riboviria	1.00	NA	NA	Orthornavirae	1.00	NA	NA	Negarnaviricota	1.00	Polyploviricotina	1.00	Bunyaviricetes	1.00	NA	NA	Elliovirales	1.00	NA	NA	Peribunyaviridae	1.00	NA	NA	Orthobunyavirus	1.00	NA	NA	NA	NA
ICTVTaxoChallenge_171321	NA	NA	NA	NA	NA	NA	NA	NA	NA	NA	NA	NA	NA	NA	NA	NA	NA	NA	NA	NA	NA	NA	NA	NA	NA	NA	NA	NA	NA	NA
ICTVTaxoChallenge_171337	Duplodnaviria	1.00	NA	NA	Heunggongvirae	1.00	NA	NA	Uroviricota	1.00	NA	NA	Caudoviricetes	1.00	NA	NA	NA	NA	NA	NA	NA	NA	NA	NA	Helsingorvirus	1.00	NA	NA	NA	NA
ICTVTaxoChallenge_17138	Riboviria	1.00	NA	NA	Orthornavirae	1.00	NA	NA	Negarnaviricota	1.00	Polyploviricotina	1.00	Bunyaviricetes	1.00	NA	NA	Elliovirales	1.00	NA	NA	Phenuiviridae	1.00	NA	NA	Phlebovirus	1.00	NA	NA	NA	NA
ICTVTaxoChallenge_171400	NA	NA	NA	NA	NA	NA	NA	NA	NA	NA	NA	NA	NA	NA	NA	NA	NA	NA	NA	NA	NA	NA	NA	NA	NA	NA	NA	NA	NA	NA
ICTVTaxoChallenge_171408	Monodnaviria	1.00	NA	NA	Shotokuvirae	1.00	NA	NA	Cossaviricota	1.00	NA	NA	Papovaviricetes	1.00	NA	NA	Zurhausenvirales	1.00	NA	NA	Papillomaviridae	1.00	Firstpapillomavirinae	1.00	Betapapillomavirus	1.00	NA	NA	NA	NA
ICTVTaxoChallenge_171414	Riboviria	1.00	NA	NA	Orthornavirae	1.00	NA	NA	Negarnaviricota	1.00	Haploviricotina	1.00	Monjiviricetes	1.00	NA	NA	Mononegavirales	1.00	NA	NA	Filoviridae	1.00	NA	NA	Thamnovirus	1.00	NA	NA	NA	NA
ICTVTaxoChallenge_171458	NA	NA	NA	NA	NA	NA	NA	NA	NA	NA	NA	NA	NA	NA	NA	NA	NA	NA	NA	NA	Polydnaviriformidae	1.00	NA	NA	Bracoviriform	1.00	NA	NA	NA	NA
ICTVTaxoChallenge_171475	NA	NA	NA	NA	NA	NA	NA	NA	NA	NA	NA	NA	NA	NA	NA	NA	NA	NA	NA	NA	NA	NA	NA	NA	NA	NA	NA	NA	NA	NA
ICTVTaxoChallenge_171489	Duplodnaviria	1.00	NA	NA	Heunggongvirae	1.00	NA	NA	Uroviricota	1.00	NA	NA	Caudoviricetes	1.00	NA	NA	NA	NA	NA	NA	NA	NA	Weiservirinae	1.00	Kratiovirus	0.97	NA	NA	NA	NA
ICTVTaxoChallenge_171505	Varidnaviria	1.00	NA	NA	Bamfordvirae	1.00	NA	NA	Nucleocytoviricota	1.00	NA	NA	Megaviricetes	1.00	NA	NA	NA	NA	NA	NA	NA	NA	NA	NA	NA	NA	NA	NA	NA	NA
ICTVTaxoChallenge_171519	Riboviria	1.00	NA	NA	Orthornavirae	1.00	NA	NA	Negarnaviricota	1.00	Polyploviricotina	1.00	Bunyaviricetes	1.00	NA	NA	Elliovirales	1.00	NA	NA	Peribunyaviridae	1.00	NA	NA	Orthobunyavirus	1.00	NA	NA	NA	NA
ICTVTaxoChallenge_171578	Varidnaviria	1.00	NA	NA	Bamfordvirae	0.51	NA	NA	Nucleocytoviricota	0.51	NA	NA	Megaviricetes	0.51	NA	NA	Imitervirales	0.51	NA	NA	Mimiviridae	0.51	Megamimivirinae	0.51	NA	NA	NA	NA	NA	NA
ICTVTaxoChallenge_171596	NA	NA	NA	NA	NA	NA	NA	NA	NA	NA	NA	NA	NA	NA	NA	NA	NA	NA	NA	NA	NA	NA	NA	NA	NA	NA	NA	NA	NA	NA
ICTVTaxoChallenge_1716	Varidnaviria	1.00	NA	NA	Bamfordvirae	1.00	NA	NA	Nucleocytoviricota	1.00	NA	NA	Megaviricetes	1.00	NA	NA	Imitervirales	1.00	NA	NA	Allomimiviridae	1.00	NA	NA	Oceanusvirus	1.00	NA	NA	NA	NA
ICTVTaxoChallenge_171641	Duplodnaviria	1.00	NA	NA	Heunggongvirae	1.00	NA	NA	Uroviricota	1.00	NA	NA	Caudoviricetes	1.00	NA	NA	NA	NA	NA	NA	Herelleviridae	1.00	NA	NA	Pecentumvirus	0.98	NA	NA	NA	NA
ICTVTaxoChallenge_171677	Duplodnaviria	1.00	NA	NA	Heunggongvirae	1.00	NA	NA	Uroviricota	1.00	NA	NA	Caudoviricetes	1.00	NA	NA	NA	NA	NA	NA	NA	NA	Weiservirinae	1.00	Amginevirus	0.96	NA	NA	NA	NA
ICTVTaxoChallenge_171689	Monodnaviria	1.00	NA	NA	Shotokuvirae	1.00	NA	NA	Cossaviricota	1.00	NA	NA	Papovaviricetes	1.00	NA	NA	Zurhausenvirales	1.00	NA	NA	Papillomaviridae	1.00	Firstpapillomavirinae	1.00	Alphapapillomavirus	1.00	NA	NA	NA	NA
ICTVTaxoChallenge_171732	Duplodnaviria	1.00	NA	NA	Heunggongvirae	1.00	NA	NA	Uroviricota	1.00	NA	NA	Caudoviricetes	1.00	NA	NA	NA	NA	NA	NA	Straboviridae	1.00	NA	NA	Tulanevirus	1.00	NA	NA	NA	NA
ICTVTaxoChallenge_171737	Duplodnaviria	1.00	NA	NA	Heunggongvirae	1.00	NA	NA	Uroviricota	1.00	NA	NA	Caudoviricetes	1.00	NA	NA	NA	NA	NA	NA	NA	NA	NA	NA	Skunavirus	1.00	NA	NA	NA	NA
ICTVTaxoChallenge_17176	Duplodnaviria	1.00	NA	NA	Heunggongvirae	1.00	NA	NA	Uroviricota	1.00	NA	NA	Caudoviricetes	1.00	NA	NA	NA	NA	NA	NA	Casjensviridae	1.00	NA	NA	Nazgulvirus	1.00	NA	NA	NA	NA
ICTVTaxoChallenge_171800	Duplodnaviria	1.00	NA	NA	Heunggongvirae	1.00	NA	NA	Uroviricota	1.00	NA	NA	Caudoviricetes	1.00	NA	NA	NA	NA	NA	NA	Straboviridae	1.00	NA	NA	Tulanevirus	1.00	NA	NA	NA	NA
ICTVTaxoChallenge_171830	Adnaviria	1.00	NA	NA	Zilligvirae	1.00	NA	NA	Taleaviricota	1.00	NA	NA	Tokiviricetes	1.00	NA	NA	Ligamenvirales	1.00	NA	NA	Rudiviridae	1.00	NA	NA	Itarudivirus	1.00	NA	NA	NA	NA
ICTVTaxoChallenge_171847	Riboviria	1.00	NA	NA	Orthornavirae	1.00	NA	NA	Negarnaviricota	1.00	Polyploviricotina	1.00	Bunyaviricetes	1.00	NA	NA	Elliovirales	1.00	NA	NA	Leishbuviridae	1.00	NA	NA	Shilevirus	1.00	NA	NA	NA	NA
ICTVTaxoChallenge_17191	Riboviria	1.00	NA	NA	Orthornavirae	1.00	NA	NA	Pisuviricota	1.00	NA	NA	Duplopiviricetes	1.00	NA	NA	Durnavirales	1.00	NA	NA	Hypoviridae	1.00	NA	NA	Epsilonhypovirus	1.00	NA	NA	NA	NA
ICTVTaxoChallenge_171915	Riboviria	1.00	NA	NA	Orthornavirae	1.00	NA	NA	Duplornaviricota	1.00	NA	NA	Chrymotiviricetes	1.00	NA	NA	Ghabrivirales	1.00	NA	NA	Chrysoviridae	1.00	NA	NA	Alphachrysovirus	1.00	NA	NA	NA	NA
ICTVTaxoChallenge_171941	Duplodnaviria	1.00	NA	NA	Heunggongvirae	1.00	NA	NA	Uroviricota	1.00	NA	NA	Caudoviricetes	1.00	NA	NA	NA	NA	NA	NA	NA	NA	Weiservirinae	1.00	Anayavirus	0.99	NA	NA	NA	NA
ICTVTaxoChallenge_171959	Riboviria	1.00	NA	NA	Orthornavirae	1.00	NA	NA	Negarnaviricota	1.00	Polyploviricotina	1.00	Bunyaviricetes	1.00	NA	NA	Elliovirales	1.00	NA	NA	Peribunyaviridae	1.00	NA	NA	Orthobunyavirus	1.00	NA	NA	NA	NA
ICTVTaxoChallenge_171994	Duplodnaviria	1.00	NA	NA	Heunggongvirae	1.00	NA	NA	Uroviricota	1.00	NA	NA	Caudoviricetes	1.00	NA	NA	Kirjokansivirales	1.00	NA	NA	Haloferuviridae	1.00	NA	NA	NA	NA	NA	NA	NA	NA
ICTVTaxoChallenge_172	Duplodnaviria	1.00	NA	NA	Heunggongvirae	1.00	NA	NA	Uroviricota	1.00	NA	NA	Caudoviricetes	1.00	NA	NA	NA	NA	NA	NA	Aliceevansviridae	1.00	NA	NA	NA	NA	NA	NA	NA	NA
ICTVTaxoChallenge_17205	NA	NA	NA	NA	NA	NA	NA	NA	NA	NA	NA	NA	NA	NA	NA	NA	NA	NA	NA	NA	NA	NA	NA	NA	NA	NA	NA	NA	NA	NA
ICTVTaxoChallenge_172069	Riboviria	1.00	NA	NA	Orthornavirae	1.00	NA	NA	Negarnaviricota	1.00	Haploviricotina	1.00	Monjiviricetes	1.00	NA	NA	Mononegavirales	1.00	NA	NA	Rhabdoviridae	1.00	Alpharhabdovirinae	1.00	Sunrhavirus	1.00	NA	NA	NA	NA
ICTVTaxoChallenge_172072	Duplodnaviria	1.00	NA	NA	Heunggongvirae	1.00	NA	NA	Uroviricota	1.00	NA	NA	Caudoviricetes	1.00	NA	NA	NA	NA	NA	NA	NA	NA	NA	NA	Krylovvirus	1.00	NA	NA	NA	NA
ICTVTaxoChallenge_172082	NA	NA	NA	NA	NA	NA	NA	NA	NA	NA	NA	NA	NA	NA	NA	NA	NA	NA	NA	NA	Polydnaviriformidae	1.00	NA	NA	Ichnoviriform	1.00	NA	NA	NA	NA
ICTVTaxoChallenge_17209	Duplodnaviria	1.00	NA	NA	Heunggongvirae	1.00	NA	NA	Uroviricota	1.00	NA	NA	Caudoviricetes	1.00	NA	NA	NA	NA	NA	NA	Zierdtviridae	1.00	Emilbogenvirinae	0.93	Foxborovirus	0.93	NA	NA	NA	NA
ICTVTaxoChallenge_172112	NA	NA	NA	NA	NA	NA	NA	NA	NA	NA	NA	NA	NA	NA	NA	NA	NA	NA	NA	NA	NA	NA	NA	NA	NA	NA	NA	NA	NA	NA
ICTVTaxoChallenge_17219	Riboviria	1.00	NA	NA	Orthornavirae	1.00	NA	NA	Kitrinoviricota	1.00	NA	NA	Flasuviricetes	1.00	NA	NA	Amarillovirales	1.00	NA	NA	Flaviviridae	1.00	NA	NA	Orthoflavivirus	1.00	NA	NA	NA	NA
ICTVTaxoChallenge_1722	Duplodnaviria	1.00	NA	NA	Heunggongvirae	1.00	NA	NA	Uroviricota	1.00	NA	NA	Caudoviricetes	1.00	NA	NA	NA	NA	NA	NA	NA	NA	NA	NA	NA	NA	NA	NA	NA	NA
ICTVTaxoChallenge_172201	NA	NA	NA	NA	NA	NA	NA	NA	NA	NA	NA	NA	NA	NA	NA	NA	NA	NA	NA	NA	NA	NA	NA	NA	NA	NA	NA	NA	NA	NA
ICTVTaxoChallenge_172211	Duplodnaviria	1.00	NA	NA	Heunggongvirae	1.00	NA	NA	Uroviricota	1.00	NA	NA	Caudoviricetes	1.00	NA	NA	NA	NA	NA	NA	NA	NA	Gracegardnervirinae	1.00	NA	NA	NA	NA	NA	NA
ICTVTaxoChallenge_172252	NA	NA	NA	NA	NA	NA	NA	NA	NA	NA	NA	NA	NA	NA	NA	NA	NA	NA	NA	NA	Pithoviridae	0.60	NA	NA	NA	NA	NA	NA	NA	NA
ICTVTaxoChallenge_172263	Duplodnaviria	1.00	NA	NA	Heunggongvirae	1.00	NA	NA	Uroviricota	1.00	NA	NA	Caudoviricetes	1.00	NA	NA	NA	NA	NA	NA	NA	NA	NA	NA	Chertseyvirus	1.00	NA	NA	NA	NA
ICTVTaxoChallenge_17228	Duplodnaviria	1.00	NA	NA	Heunggongvirae	1.00	NA	NA	Uroviricota	1.00	NA	NA	Caudoviricetes	1.00	NA	NA	NA	NA	NA	NA	Casjensviridae	1.00	NA	NA	Fengtaivirus	1.00	NA	NA	NA	NA
ICTVTaxoChallenge_172300	Duplodnaviria	1.00	NA	NA	Heunggongvirae	1.00	NA	NA	Uroviricota	1.00	NA	NA	Caudoviricetes	1.00	NA	NA	NA	NA	NA	NA	Kyanoviridae	1.00	NA	NA	NA	NA	NA	NA	NA	NA
ICTVTaxoChallenge_172311	Duplodnaviria	1.00	NA	NA	Heunggongvirae	1.00	NA	NA	Uroviricota	1.00	NA	NA	Caudoviricetes	1.00	NA	NA	NA	NA	NA	NA	NA	NA	NA	NA	Kryptosalinivirus	1.00	NA	NA	NA	NA
ICTVTaxoChallenge_172318	Duplodnaviria	1.00	NA	NA	Heunggongvirae	1.00	NA	NA	Uroviricota	1.00	NA	NA	Caudoviricetes	1.00	NA	NA	NA	NA	NA	NA	NA	NA	Gordonclarkvirinae	1.00	Kuravirus	1.00	NA	NA	NA	NA
ICTVTaxoChallenge_17233	Duplodnaviria	1.00	NA	NA	Heunggongvirae	1.00	NA	NA	Uroviricota	1.00	NA	NA	Caudoviricetes	1.00	NA	NA	NA	NA	NA	NA	Zobellviridae	1.00	NA	NA	Vipivirus	1.00	NA	NA	NA	NA
ICTVTaxoChallenge_172391	Riboviria	1.00	NA	NA	Orthornavirae	1.00	NA	NA	Pisuviricota	1.00	NA	NA	Pisoniviricetes	1.00	NA	NA	Picornavirales	1.00	NA	NA	Secoviridae	1.00	Comovirinae	1.00	Nepovirus	1.00	NA	NA	NA	NA
ICTVTaxoChallenge_172487	Duplodnaviria	1.00	NA	NA	Heunggongvirae	1.00	NA	NA	Uroviricota	1.00	NA	NA	Caudoviricetes	1.00	NA	NA	NA	NA	NA	NA	NA	NA	Nclasvirinae	1.00	Charlievirus	1.00	NA	NA	NA	NA
ICTVTaxoChallenge_172502	Duplodnaviria	1.00	NA	NA	Heunggongvirae	1.00	NA	NA	Uroviricota	1.00	NA	NA	Caudoviricetes	1.00	NA	NA	NA	NA	NA	NA	NA	NA	NA	NA	Barnyardvirus	1.00	NA	NA	NA	NA
ICTVTaxoChallenge_17251	Riboviria	1.00	NA	NA	Orthornavirae	1.00	NA	NA	Kitrinoviricota	1.00	NA	NA	Alsuviricetes	1.00	NA	NA	Martellivirales	1.00	NA	NA	Closteroviridae	1.00	NA	NA	Closterovirus	1.00	NA	NA	NA	NA
ICTVTaxoChallenge_172534	Duplodnaviria	1.00	NA	NA	Heunggongvirae	1.00	NA	NA	Uroviricota	1.00	NA	NA	Caudoviricetes	1.00	NA	NA	NA	NA	NA	NA	NA	NA	NA	NA	Spizizenvirus	1.00	NA	NA	NA	NA
ICTVTaxoChallenge_17254	Duplodnaviria	1.00	NA	NA	Heunggongvirae	1.00	NA	NA	Uroviricota	1.00	NA	NA	Caudoviricetes	1.00	NA	NA	NA	NA	NA	NA	Autographiviridae	1.00	Slopekvirinae	1.00	Drulisvirus	0.79	NA	NA	NA	NA
ICTVTaxoChallenge_172595	Riboviria	1.00	NA	NA	Orthornavirae	1.00	NA	NA	Pisuviricota	1.00	NA	NA	Pisoniviricetes	1.00	NA	NA	Nidovirales	1.00	Cornidovirineae	1.00	Coronaviridae	1.00	Orthocoronavirinae	1.00	Alphacoronavirus	1.00	Minunacovirus	1.00	NA	NA
ICTVTaxoChallenge_172630	Varidnaviria	1.00	NA	NA	Bamfordvirae	1.00	NA	NA	Nucleocytoviricota	1.00	NA	NA	Megaviricetes	1.00	NA	NA	NA	NA	NA	NA	NA	NA	NA	NA	NA	NA	NA	NA	NA	NA
ICTVTaxoChallenge_172671	NA	NA	NA	NA	NA	NA	NA	NA	NA	NA	NA	NA	NA	NA	NA	NA	NA	NA	NA	NA	Portogloboviridae	1.00	NA	NA	Alphaportoglobovirus	1.00	NA	NA	NA	NA
ICTVTaxoChallenge_172696	Duplodnaviria	1.00	NA	NA	Heunggongvirae	1.00	NA	NA	Uroviricota	1.00	NA	NA	Caudoviricetes	1.00	NA	NA	NA	NA	NA	NA	Autographiviridae	1.00	Studiervirinae	1.00	Teseptimavirus	0.97	NA	NA	NA	NA
ICTVTaxoChallenge_172730	Monodnaviria	1.00	NA	NA	Shotokuvirae	1.00	NA	NA	Cossaviricota	1.00	NA	NA	Papovaviricetes	1.00	NA	NA	Sepolyvirales	1.00	NA	NA	Polyomaviridae	1.00	NA	NA	Alphapolyomavirus	1.00	NA	NA	NA	NA
ICTVTaxoChallenge_172746	Duplodnaviria	1.00	NA	NA	Heunggongvirae	1.00	NA	NA	Uroviricota	1.00	NA	NA	Caudoviricetes	1.00	NA	NA	NA	NA	NA	NA	NA	NA	NA	NA	Ericdabvirus	1.00	NA	NA	NA	NA
ICTVTaxoChallenge_17277	NA	NA	NA	NA	NA	NA	NA	NA	NA	NA	NA	NA	NA	NA	NA	NA	NA	NA	NA	NA	NA	NA	NA	NA	NA	NA	NA	NA	NA	NA
ICTVTaxoChallenge_172857	Duplodnaviria	1.00	NA	NA	Heunggongvirae	1.00	NA	NA	Uroviricota	1.00	NA	NA	Caudoviricetes	1.00	NA	NA	NA	NA	NA	NA	NA	NA	NA	NA	Ceduovirus	1.00	NA	NA	NA	NA
ICTVTaxoChallenge_172878	NA	NA	NA	NA	NA	NA	NA	NA	NA	NA	NA	NA	NA	NA	NA	NA	NA	NA	NA	NA	NA	NA	NA	NA	NA	NA	NA	NA	NA	NA
ICTVTaxoChallenge_172907	NA	NA	NA	NA	NA	NA	NA	NA	NA	NA	NA	NA	NA	NA	NA	NA	NA	NA	NA	NA	NA	NA	NA	NA	NA	NA	NA	NA	NA	NA
ICTVTaxoChallenge_172937	Duplodnaviria	1.00	NA	NA	Heunggongvirae	1.00	NA	NA	Uroviricota	1.00	NA	NA	Caudoviricetes	1.00	NA	NA	NA	NA	NA	NA	NA	NA	NA	NA	NA	NA	NA	NA	NA	NA
ICTVTaxoChallenge_172970	Duplodnaviria	1.00	NA	NA	Heunggongvirae	1.00	NA	NA	Uroviricota	1.00	NA	NA	Caudoviricetes	1.00	NA	NA	NA	NA	NA	NA	Autographiviridae	1.00	Studiervirinae	1.00	Teetrevirus	1.00	NA	NA	NA	NA
ICTVTaxoChallenge_172990	Riboviria	1.00	NA	NA	Orthornavirae	1.00	NA	NA	Pisuviricota	0.74	NA	NA	Stelpaviricetes	0.74	NA	NA	Stellavirales	0.74	NA	NA	Astroviridae	0.74	NA	NA	NA	NA	NA	NA	NA	NA
ICTVTaxoChallenge_173001	Duplodnaviria	1.00	NA	NA	Heunggongvirae	1.00	NA	NA	Uroviricota	1.00	NA	NA	Caudoviricetes	1.00	NA	NA	NA	NA	NA	NA	Kyanoviridae	1.00	NA	NA	Yellowseavirus	0.89	NA	NA	NA	NA
ICTVTaxoChallenge_17305	Monodnaviria	1.00	NA	NA	Shotokuvirae	1.00	NA	NA	Cossaviricota	1.00	NA	NA	Papovaviricetes	1.00	NA	NA	Sepolyvirales	1.00	NA	NA	Polyomaviridae	1.00	NA	NA	Gammapolyomavirus	1.00	NA	NA	NA	NA
ICTVTaxoChallenge_173066	Duplodnaviria	1.00	NA	NA	Heunggongvirae	1.00	NA	NA	Uroviricota	1.00	NA	NA	Caudoviricetes	1.00	NA	NA	NA	NA	NA	NA	Ackermannviridae	1.00	Cvivirinae	0.96	Kuttervirus	0.65	NA	NA	NA	NA
ICTVTaxoChallenge_173100	Duplodnaviria	1.00	NA	NA	Heunggongvirae	1.00	NA	NA	Uroviricota	1.00	NA	NA	Caudoviricetes	1.00	NA	NA	NA	NA	NA	NA	NA	NA	NA	NA	Triplejayvirus	1.00	NA	NA	NA	NA
ICTVTaxoChallenge_173108	Duplodnaviria	1.00	NA	NA	Heunggongvirae	1.00	NA	NA	Uroviricota	1.00	NA	NA	Caudoviricetes	1.00	NA	NA	NA	NA	NA	NA	Kyanoviridae	1.00	NA	NA	NA	NA	NA	NA	NA	NA
ICTVTaxoChallenge_173136	Duplodnaviria	1.00	NA	NA	Heunggongvirae	1.00	NA	NA	Uroviricota	1.00	NA	NA	Caudoviricetes	1.00	NA	NA	NA	NA	NA	NA	NA	NA	NA	NA	Omegavirus	1.00	NA	NA	NA	NA
ICTVTaxoChallenge_173183	NA	NA	NA	NA	NA	NA	NA	NA	NA	NA	NA	NA	NA	NA	NA	NA	NA	NA	NA	NA	NA	NA	NA	NA	NA	NA	NA	NA	NA	NA
ICTVTaxoChallenge_173314	Duplodnaviria	1.00	NA	NA	Heunggongvirae	1.00	NA	NA	Uroviricota	1.00	NA	NA	Caudoviricetes	1.00	NA	NA	NA	NA	NA	NA	Kyanoviridae	1.00	NA	NA	Bristolvirus	0.99	NA	NA	NA	NA
ICTVTaxoChallenge_173335	Riboviria	1.00	NA	NA	Orthornavirae	1.00	NA	NA	Lenarviricota	1.00	NA	NA	Howeltoviricetes	1.00	NA	NA	Cryppavirales	1.00	NA	NA	Mitoviridae	1.00	NA	NA	Duamitovirus	1.00	NA	NA	NA	NA
ICTVTaxoChallenge_173369	NA	NA	NA	NA	NA	NA	NA	NA	NA	NA	NA	NA	NA	NA	NA	NA	NA	NA	NA	NA	NA	NA	NA	NA	NA	NA	NA	NA	NA	NA
ICTVTaxoChallenge_173377	Duplodnaviria	1.00	NA	NA	Heunggongvirae	1.00	NA	NA	Uroviricota	1.00	NA	NA	Caudoviricetes	1.00	NA	NA	NA	NA	NA	NA	NA	NA	NA	NA	NA	NA	NA	NA	NA	NA
ICTVTaxoChallenge_173380	Duplodnaviria	1.00	NA	NA	Heunggongvirae	1.00	NA	NA	Uroviricota	1.00	NA	NA	Caudoviricetes	1.00	NA	NA	NA	NA	NA	NA	Forsetiviridae	1.00	NA	NA	Freyavirus	0.69	NA	NA	NA	NA
ICTVTaxoChallenge_173383	Riboviria	1.00	NA	NA	Orthornavirae	1.00	NA	NA	Lenarviricota	1.00	NA	NA	Leviviricetes	1.00	NA	NA	Norzivirales	1.00	NA	NA	Fiersviridae	1.00	NA	NA	Hihdivirus	1.00	NA	NA	NA	NA
ICTVTaxoChallenge_173410	Riboviria	1.00	NA	NA	Orthornavirae	1.00	NA	NA	Negarnaviricota	1.00	Haploviricotina	1.00	Monjiviricetes	1.00	NA	NA	Jingchuvirales	1.00	NA	NA	Chuviridae	1.00	NA	NA	Scarabeuvirus	1.00	NA	NA	NA	NA
ICTVTaxoChallenge_173430	Duplodnaviria	1.00	NA	NA	Heunggongvirae	1.00	NA	NA	Uroviricota	1.00	NA	NA	Caudoviricetes	1.00	NA	NA	NA	NA	NA	NA	Autographiviridae	1.00	Studiervirinae	1.00	Przondovirus	1.00	NA	NA	NA	NA
ICTVTaxoChallenge_17345	NA	NA	NA	NA	NA	NA	NA	NA	NA	NA	NA	NA	NA	NA	NA	NA	NA	NA	NA	NA	Polydnaviriformidae	1.00	NA	NA	Bracoviriform	1.00	NA	NA	NA	NA
ICTVTaxoChallenge_173619	Duplodnaviria	1.00	NA	NA	Heunggongvirae	1.00	NA	NA	Uroviricota	1.00	NA	NA	Caudoviricetes	1.00	NA	NA	NA	NA	NA	NA	NA	NA	NA	NA	Gladiatorvirus	1.00	NA	NA	NA	NA
ICTVTaxoChallenge_173672	Duplodnaviria	1.00	NA	NA	Heunggongvirae	1.00	NA	NA	Uroviricota	1.00	NA	NA	Caudoviricetes	1.00	NA	NA	NA	NA	NA	NA	Mesyanzhinovviridae	1.00	NA	NA	Keylargovirus	1.00	NA	NA	NA	NA
ICTVTaxoChallenge_17368	Duplodnaviria	1.00	NA	NA	Heunggongvirae	1.00	NA	NA	Uroviricota	1.00	NA	NA	Caudoviricetes	1.00	NA	NA	NA	NA	NA	NA	NA	NA	NA	NA	NA	NA	NA	NA	NA	NA
ICTVTaxoChallenge_173683	NA	NA	NA	NA	NA	NA	NA	NA	NA	NA	NA	NA	Naldaviricetes	1.00	NA	NA	Lefavirales	0.97	NA	NA	Baculoviridae	0.97	NA	NA	Alphabaculovirus	0.97	NA	NA	NA	NA
ICTVTaxoChallenge_173695	Duplodnaviria	1.00	NA	NA	Heunggongvirae	1.00	NA	NA	Uroviricota	1.00	NA	NA	Caudoviricetes	1.00	NA	NA	NA	NA	NA	NA	NA	NA	Nclasvirinae	1.00	Charlievirus	1.00	NA	NA	NA	NA
ICTVTaxoChallenge_173703	Duplodnaviria	1.00	NA	NA	Heunggongvirae	1.00	NA	NA	Uroviricota	1.00	NA	NA	Caudoviricetes	1.00	NA	NA	NA	NA	NA	NA	NA	NA	NA	NA	Pahexavirus	1.00	NA	NA	NA	NA
ICTVTaxoChallenge_173736	Varidnaviria	1.00	NA	NA	Bamfordvirae	1.00	NA	NA	Nucleocytoviricota	1.00	NA	NA	Megaviricetes	1.00	NA	NA	Imitervirales	1.00	NA	NA	NA	NA	NA	NA	NA	NA	NA	NA	NA	NA
ICTVTaxoChallenge_173757	Duplodnaviria	1.00	NA	NA	Heunggongvirae	1.00	NA	NA	Uroviricota	1.00	NA	NA	Caudoviricetes	1.00	NA	NA	NA	NA	NA	NA	Duneviridae	1.00	NA	NA	Labanvirus	1.00	NA	NA	NA	NA
ICTVTaxoChallenge_173812	Duplodnaviria	1.00	NA	NA	Heunggongvirae	1.00	NA	NA	Uroviricota	1.00	NA	NA	Caudoviricetes	1.00	NA	NA	NA	NA	NA	NA	NA	NA	Tybeckvirinae	1.00	Lidleunavirus	0.97	NA	NA	NA	NA
ICTVTaxoChallenge_173828	Duplodnaviria	1.00	NA	NA	Heunggongvirae	1.00	NA	NA	Uroviricota	1.00	NA	NA	Caudoviricetes	1.00	NA	NA	NA	NA	NA	NA	Herelleviridae	1.00	NA	NA	Tybeckvirus	1.00	NA	NA	NA	NA
ICTVTaxoChallenge_173912	NA	NA	NA	NA	NA	NA	NA	NA	NA	NA	NA	NA	NA	NA	NA	NA	NA	NA	NA	NA	NA	NA	NA	NA	NA	NA	NA	NA	NA	NA
ICTVTaxoChallenge_17394	Riboviria	1.00	NA	NA	Orthornavirae	1.00	NA	NA	Kitrinoviricota	1.00	NA	NA	Alsuviricetes	1.00	NA	NA	Tymovirales	1.00	NA	NA	Betaflexiviridae	1.00	Quinvirinae	1.00	Carlavirus	1.00	NA	NA	NA	NA
ICTVTaxoChallenge_173940	Duplodnaviria	1.00	NA	NA	Heunggongvirae	1.00	NA	NA	Uroviricota	1.00	NA	NA	Caudoviricetes	1.00	NA	NA	NA	NA	NA	NA	NA	NA	NA	NA	NA	NA	NA	NA	NA	NA
ICTVTaxoChallenge_173982	Riboviria	1.00	NA	NA	Orthornavirae	1.00	NA	NA	Lenarviricota	1.00	NA	NA	Leviviricetes	1.00	NA	NA	Norzivirales	1.00	NA	NA	Atkinsviridae	1.00	NA	NA	Hirvovirus	1.00	NA	NA	NA	NA
ICTVTaxoChallenge_174001	Duplodnaviria	1.00	NA	NA	Heunggongvirae	1.00	NA	NA	Uroviricota	1.00	NA	NA	Caudoviricetes	1.00	NA	NA	NA	NA	NA	NA	NA	NA	NA	NA	NA	NA	NA	NA	NA	NA
ICTVTaxoChallenge_174012	NA	NA	NA	NA	NA	NA	NA	NA	NA	NA	NA	NA	NA	NA	NA	NA	NA	NA	NA	NA	NA	NA	NA	NA	NA	NA	NA	NA	NA	NA
ICTVTaxoChallenge_174048	NA	NA	NA	NA	NA	NA	NA	NA	NA	NA	NA	NA	NA	NA	NA	NA	NA	NA	NA	NA	NA	NA	NA	NA	NA	NA	NA	NA	NA	NA
ICTVTaxoChallenge_174057	Riboviria	1.00	NA	NA	Orthornavirae	1.00	NA	NA	Negarnaviricota	1.00	Haploviricotina	1.00	Monjiviricetes	1.00	NA	NA	Mononegavirales	1.00	NA	NA	Rhabdoviridae	1.00	Alpharhabdovirinae	1.00	Lyssavirus	1.00	NA	NA	NA	NA
ICTVTaxoChallenge_174063	Duplodnaviria	1.00	NA	NA	Heunggongvirae	1.00	NA	NA	Uroviricota	1.00	NA	NA	Caudoviricetes	1.00	NA	NA	NA	NA	NA	NA	NA	NA	NA	NA	NA	NA	NA	NA	NA	NA
ICTVTaxoChallenge_174119	Duplodnaviria	1.00	NA	NA	Heunggongvirae	1.00	NA	NA	Uroviricota	1.00	NA	NA	Caudoviricetes	1.00	NA	NA	NA	NA	NA	NA	NA	NA	NA	NA	Pahexavirus	1.00	NA	NA	NA	NA
ICTVTaxoChallenge_174151	Duplodnaviria	1.00	NA	NA	Heunggongvirae	1.00	NA	NA	Uroviricota	1.00	NA	NA	Caudoviricetes	1.00	NA	NA	NA	NA	NA	NA	NA	NA	NA	NA	Serwervirus	1.00	NA	NA	NA	NA
ICTVTaxoChallenge_174173	Monodnaviria	1.00	NA	NA	Shotokuvirae	1.00	NA	NA	Cossaviricota	1.00	NA	NA	Papovaviricetes	1.00	NA	NA	Sepolyvirales	1.00	NA	NA	Polyomaviridae	1.00	NA	NA	Betapolyomavirus	1.00	NA	NA	NA	NA
ICTVTaxoChallenge_174227	NA	NA	NA	NA	NA	NA	NA	NA	NA	NA	NA	NA	NA	NA	NA	NA	NA	NA	NA	NA	NA	NA	NA	NA	NA	NA	NA	NA	NA	NA
ICTVTaxoChallenge_174237	Duplodnaviria	1.00	NA	NA	Heunggongvirae	1.00	NA	NA	Uroviricota	1.00	NA	NA	Caudoviricetes	1.00	NA	NA	NA	NA	NA	NA	Demerecviridae	1.00	Markadamsvirinae	1.00	NA	NA	NA	NA	NA	NA
ICTVTaxoChallenge_174262	Duplodnaviria	1.00	NA	NA	Heunggongvirae	1.00	NA	NA	Uroviricota	1.00	NA	NA	Caudoviricetes	1.00	NA	NA	NA	NA	NA	NA	Pootjesviridae	1.00	NA	NA	Innesvirus	1.00	NA	NA	NA	NA
ICTVTaxoChallenge_174319	NA	NA	NA	NA	NA	NA	NA	NA	NA	NA	NA	NA	NA	NA	NA	NA	NA	NA	NA	NA	Portogloboviridae	1.00	NA	NA	Alphaportoglobovirus	1.00	NA	NA	NA	NA
ICTVTaxoChallenge_174336	Duplodnaviria	1.00	NA	NA	Heunggongvirae	1.00	NA	NA	Uroviricota	1.00	NA	NA	Caudoviricetes	1.00	NA	NA	NA	NA	NA	NA	NA	NA	NA	NA	NA	NA	NA	NA	NA	NA
ICTVTaxoChallenge_174346	NA	NA	NA	NA	NA	NA	NA	NA	NA	NA	NA	NA	NA	NA	NA	NA	NA	NA	NA	NA	NA	NA	NA	NA	NA	NA	NA	NA	NA	NA
ICTVTaxoChallenge_174382	Varidnaviria	1.00	NA	NA	Bamfordvirae	1.00	NA	NA	Nucleocytoviricota	1.00	NA	NA	Megaviricetes	1.00	NA	NA	Algavirales	1.00	NA	NA	Phycodnaviridae	1.00	NA	NA	Prymnesiovirus	1.00	NA	NA	NA	NA
ICTVTaxoChallenge_174390	Riboviria	1.00	NA	NA	Orthornavirae	1.00	NA	NA	Lenarviricota	1.00	NA	NA	Leviviricetes	1.00	NA	NA	Timlovirales	1.00	NA	NA	Steitzviridae	1.00	NA	NA	NA	NA	NA	NA	NA	NA
ICTVTaxoChallenge_174405	Riboviria	1.00	NA	NA	Orthornavirae	1.00	NA	NA	Kitrinoviricota	1.00	NA	NA	Alsuviricetes	1.00	NA	NA	Tymovirales	1.00	NA	NA	Betaflexiviridae	1.00	Quinvirinae	1.00	Carlavirus	1.00	NA	NA	NA	NA
ICTVTaxoChallenge_174456	Duplodnaviria	1.00	NA	NA	Heunggongvirae	1.00	NA	NA	Uroviricota	1.00	NA	NA	Caudoviricetes	1.00	NA	NA	NA	NA	NA	NA	NA	NA	NA	NA	Casadabanvirus	1.00	NA	NA	NA	NA
ICTVTaxoChallenge_17449	Duplodnaviria	1.00	NA	NA	Heunggongvirae	1.00	NA	NA	Uroviricota	1.00	NA	NA	Caudoviricetes	1.00	NA	NA	NA	NA	NA	NA	Drexlerviridae	1.00	Braunvirinae	1.00	NA	NA	NA	NA	NA	NA
ICTVTaxoChallenge_174522	NA	NA	NA	NA	NA	NA	NA	NA	NA	NA	NA	NA	NA	NA	NA	NA	NA	NA	NA	NA	NA	NA	NA	NA	NA	NA	NA	NA	NA	NA
ICTVTaxoChallenge_174627	NA	NA	NA	NA	NA	NA	NA	NA	NA	NA	NA	NA	NA	NA	NA	NA	NA	NA	NA	NA	NA	NA	NA	NA	NA	NA	NA	NA	NA	NA
ICTVTaxoChallenge_174633	Riboviria	1.00	NA	NA	Orthornavirae	1.00	NA	NA	Pisuviricota	1.00	NA	NA	Pisoniviricetes	1.00	NA	NA	Picornavirales	1.00	NA	NA	Secoviridae	1.00	Comovirinae	1.00	Comovirus	1.00	NA	NA	NA	NA
ICTVTaxoChallenge_174638	Duplodnaviria	1.00	NA	NA	Heunggongvirae	1.00	NA	NA	Uroviricota	1.00	NA	NA	Caudoviricetes	1.00	NA	NA	NA	NA	NA	NA	Peduoviridae	1.00	NA	NA	NA	NA	NA	NA	NA	NA
ICTVTaxoChallenge_174653	Riboviria	1.00	NA	NA	Orthornavirae	1.00	NA	NA	Pisuviricota	1.00	NA	NA	Duplopiviricetes	1.00	NA	NA	Durnavirales	1.00	NA	NA	Hypoviridae	1.00	NA	NA	NA	NA	NA	NA	NA	NA
ICTVTaxoChallenge_174657	Duplodnaviria	1.00	NA	NA	Heunggongvirae	1.00	NA	NA	Uroviricota	1.00	NA	NA	Caudoviricetes	1.00	NA	NA	NA	NA	NA	NA	NA	NA	NA	NA	Skunavirus	1.00	NA	NA	NA	NA
ICTVTaxoChallenge_17467	Varidnaviria	1.00	NA	NA	Bamfordvirae	1.00	NA	NA	Preplasmiviricota	1.00	NA	NA	Tectiliviricetes	1.00	NA	NA	Rowavirales	1.00	NA	NA	Adenoviridae	1.00	NA	NA	Mastadenovirus	1.00	NA	NA	NA	NA
ICTVTaxoChallenge_174700	Riboviria	1.00	NA	NA	Orthornavirae	1.00	NA	NA	Duplornaviricota	1.00	NA	NA	Chrymotiviricetes	1.00	NA	NA	Ghabrivirales	1.00	NA	NA	Quadriviridae	1.00	NA	NA	Quadrivirus	1.00	NA	NA	NA	NA
ICTVTaxoChallenge_174716	Duplodnaviria	1.00	NA	NA	Heunggongvirae	1.00	NA	NA	Uroviricota	1.00	NA	NA	Caudoviricetes	1.00	NA	NA	NA	NA	NA	NA	NA	NA	NA	NA	Wizardvirus	1.00	NA	NA	NA	NA
ICTVTaxoChallenge_174772	NA	NA	NA	NA	NA	NA	NA	NA	NA	NA	NA	NA	Naldaviricetes	1.00	NA	NA	Lefavirales	1.00	NA	NA	Baculoviridae	1.00	NA	NA	Alphabaculovirus	1.00	NA	NA	NA	NA
ICTVTaxoChallenge_174774	Duplodnaviria	1.00	NA	NA	Heunggongvirae	1.00	NA	NA	Uroviricota	1.00	NA	NA	Caudoviricetes	1.00	NA	NA	NA	NA	NA	NA	NA	NA	NA	NA	Triavirus	1.00	NA	NA	NA	NA
ICTVTaxoChallenge_174787	Riboviria	1.00	NA	NA	Orthornavirae	1.00	NA	NA	Pisuviricota	1.00	NA	NA	Pisoniviricetes	1.00	NA	NA	Sobelivirales	1.00	NA	NA	Solemoviridae	1.00	NA	NA	Polerovirus	1.00	NA	NA	NA	NA
ICTVTaxoChallenge_174820	Duplodnaviria	1.00	NA	NA	Heunggongvirae	1.00	NA	NA	Uroviricota	1.00	NA	NA	Caudoviricetes	1.00	NA	NA	NA	NA	NA	NA	Autographiviridae	1.00	NA	NA	Pradovirus	1.00	NA	NA	NA	NA
ICTVTaxoChallenge_174827	Duplodnaviria	1.00	NA	NA	Heunggongvirae	1.00	NA	NA	Uroviricota	1.00	NA	NA	Caudoviricetes	1.00	NA	NA	NA	NA	NA	NA	NA	NA	NA	NA	NA	NA	NA	NA	NA	NA
ICTVTaxoChallenge_174912	Duplodnaviria	1.00	NA	NA	Heunggongvirae	1.00	NA	NA	Uroviricota	1.00	NA	NA	Caudoviricetes	1.00	NA	NA	NA	NA	NA	NA	Aliceevansviridae	1.00	NA	NA	Brussowvirus	0.77	NA	NA	NA	NA
ICTVTaxoChallenge_174916	Riboviria	1.00	NA	NA	Orthornavirae	1.00	NA	NA	Pisuviricota	1.00	NA	NA	Pisoniviricetes	1.00	NA	NA	Picornavirales	1.00	NA	NA	Marnaviridae	1.00	NA	NA	Sogarnavirus	1.00	NA	NA	NA	NA
ICTVTaxoChallenge_175	Duplodnaviria	1.00	NA	NA	Heunggongvirae	1.00	NA	NA	Uroviricota	1.00	NA	NA	Caudoviricetes	1.00	NA	NA	NA	NA	NA	NA	NA	NA	Ruthgordonvirinae	1.00	Vendettavirus	1.00	NA	NA	NA	NA
ICTVTaxoChallenge_17504	NA	NA	NA	NA	NA	NA	NA	NA	NA	NA	NA	NA	NA	NA	NA	NA	NA	NA	NA	NA	NA	NA	NA	NA	NA	NA	NA	NA	NA	NA
ICTVTaxoChallenge_175059	NA	NA	NA	NA	NA	NA	NA	NA	NA	NA	NA	NA	NA	NA	NA	NA	NA	NA	NA	NA	Fuselloviridae	1.00	NA	NA	NA	NA	NA	NA	NA	NA
ICTVTaxoChallenge_175061	Riboviria	1.00	NA	NA	Orthornavirae	1.00	NA	NA	Negarnaviricota	1.00	Polyploviricotina	1.00	Bunyaviricetes	1.00	NA	NA	Elliovirales	1.00	NA	NA	Hantaviridae	1.00	Mammantavirinae	1.00	Orthohantavirus	1.00	NA	NA	NA	NA
ICTVTaxoChallenge_175068	Duplodnaviria	1.00	NA	NA	Heunggongvirae	1.00	NA	NA	Uroviricota	1.00	NA	NA	Caudoviricetes	1.00	NA	NA	NA	NA	NA	NA	Demerecviridae	1.00	Markadamsvirinae	0.94	NA	NA	NA	NA	NA	NA
ICTVTaxoChallenge_175101	Duplodnaviria	1.00	NA	NA	Heunggongvirae	1.00	NA	NA	Uroviricota	1.00	NA	NA	Caudoviricetes	1.00	NA	NA	Thumleimavirales	1.00	NA	NA	Hafunaviridae	1.00	NA	NA	Haloferacalesvirus	1.00	NA	NA	NA	NA
ICTVTaxoChallenge_175124	NA	NA	NA	NA	NA	NA	NA	NA	NA	NA	NA	NA	NA	NA	NA	NA	NA	NA	NA	NA	NA	NA	NA	NA	NA	NA	NA	NA	NA	NA
ICTVTaxoChallenge_175125	Riboviria	1.00	NA	NA	Orthornavirae	1.00	NA	NA	Lenarviricota	1.00	NA	NA	Leviviricetes	1.00	NA	NA	Timlovirales	1.00	NA	NA	Steitzviridae	1.00	NA	NA	Surghavirus	1.00	NA	NA	NA	NA
ICTVTaxoChallenge_175135	Varidnaviria	1.00	NA	NA	Bamfordvirae	1.00	NA	NA	Nucleocytoviricota	1.00	NA	NA	Megaviricetes	1.00	NA	NA	Imitervirales	1.00	NA	NA	Schizomimiviridae	0.51	NA	NA	Biavirus	0.51	NA	NA	NA	NA
ICTVTaxoChallenge_175142	Varidnaviria	1.00	NA	NA	Bamfordvirae	1.00	NA	NA	Nucleocytoviricota	1.00	NA	NA	Megaviricetes	1.00	NA	NA	Imitervirales	1.00	NA	NA	NA	NA	NA	NA	NA	NA	NA	NA	NA	NA
ICTVTaxoChallenge_175150	Duplodnaviria	1.00	NA	NA	Heunggongvirae	1.00	NA	NA	Uroviricota	1.00	NA	NA	Caudoviricetes	1.00	NA	NA	NA	NA	NA	NA	Drexlerviridae	1.00	Tempevirinae	1.00	Tlsvirus	0.96	NA	NA	NA	NA
ICTVTaxoChallenge_175166	Duplodnaviria	1.00	NA	NA	Heunggongvirae	1.00	NA	NA	Uroviricota	1.00	NA	NA	Caudoviricetes	1.00	NA	NA	NA	NA	NA	NA	Peduoviridae	1.00	NA	NA	Baylorvirus	1.00	NA	NA	NA	NA
ICTVTaxoChallenge_175169	Varidnaviria	1.00	NA	NA	Bamfordvirae	1.00	NA	NA	Preplasmiviricota	1.00	NA	NA	Tectiliviricetes	1.00	NA	NA	Rowavirales	1.00	NA	NA	Adenoviridae	1.00	NA	NA	Mastadenovirus	1.00	NA	NA	NA	NA
ICTVTaxoChallenge_175185	Duplodnaviria	1.00	NA	NA	Heunggongvirae	1.00	NA	NA	Uroviricota	1.00	NA	NA	Caudoviricetes	1.00	NA	NA	NA	NA	NA	NA	Peduoviridae	1.00	NA	NA	NA	NA	NA	NA	NA	NA
ICTVTaxoChallenge_175207	Riboviria	1.00	NA	NA	Orthornavirae	1.00	NA	NA	Pisuviricota	1.00	NA	NA	Pisoniviricetes	1.00	NA	NA	Picornavirales	1.00	NA	NA	Picornaviridae	1.00	Ensavirinae	1.00	Enterovirus	1.00	NA	NA	NA	NA
ICTVTaxoChallenge_175229	Duplodnaviria	1.00	NA	NA	Heunggongvirae	1.00	NA	NA	Uroviricota	1.00	NA	NA	Caudoviricetes	1.00	NA	NA	NA	NA	NA	NA	Straboviridae	1.00	NA	NA	Bragavirus	0.99	NA	NA	NA	NA
ICTVTaxoChallenge_175269	Duplodnaviria	1.00	NA	NA	Heunggongvirae	1.00	NA	NA	Uroviricota	1.00	NA	NA	Caudoviricetes	1.00	NA	NA	NA	NA	NA	NA	Rountreeviridae	1.00	Rakietenvirinae	1.00	Rosenblumvirus	1.00	NA	NA	NA	NA
ICTVTaxoChallenge_175274	Duplodnaviria	1.00	NA	NA	Heunggongvirae	1.00	NA	NA	Uroviricota	1.00	NA	NA	Caudoviricetes	1.00	NA	NA	NA	NA	NA	NA	NA	NA	NA	NA	Pahexavirus	1.00	NA	NA	NA	NA
ICTVTaxoChallenge_175284	NA	NA	NA	NA	NA	NA	NA	NA	NA	NA	NA	NA	NA	NA	NA	NA	NA	NA	NA	NA	NA	NA	NA	NA	NA	NA	NA	NA	NA	NA
ICTVTaxoChallenge_175290	NA	NA	NA	NA	NA	NA	NA	NA	NA	NA	NA	NA	NA	NA	NA	NA	NA	NA	NA	NA	NA	NA	NA	NA	NA	NA	NA	NA	NA	NA
ICTVTaxoChallenge_175378	Riboviria	1.00	NA	NA	Orthornavirae	1.00	NA	NA	Lenarviricota	1.00	NA	NA	Leviviricetes	1.00	NA	NA	Norzivirales	1.00	NA	NA	Duinviridae	1.00	NA	NA	Beshanovirus	1.00	NA	NA	NA	NA
ICTVTaxoChallenge_175439	NA	NA	NA	NA	NA	NA	NA	NA	NA	NA	NA	NA	NA	NA	NA	NA	NA	NA	NA	NA	NA	NA	NA	NA	NA	NA	NA	NA	NA	NA
ICTVTaxoChallenge_175455	Riboviria	1.00	NA	NA	Orthornavirae	1.00	NA	NA	Negarnaviricota	1.00	Haploviricotina	1.00	Monjiviricetes	1.00	NA	NA	Mononegavirales	1.00	NA	NA	Rhabdoviridae	1.00	Alpharhabdovirinae	1.00	Siniperhavirus	1.00	NA	NA	NA	NA
ICTVTaxoChallenge_175457	Duplodnaviria	1.00	NA	NA	Heunggongvirae	1.00	NA	NA	Uroviricota	1.00	NA	NA	Caudoviricetes	1.00	NA	NA	NA	NA	NA	NA	NA	NA	NA	NA	NA	NA	NA	NA	NA	NA
ICTVTaxoChallenge_175464	NA	NA	NA	NA	NA	NA	NA	NA	NA	NA	NA	NA	NA	NA	NA	NA	NA	NA	NA	NA	NA	NA	NA	NA	NA	NA	NA	NA	NA	NA
ICTVTaxoChallenge_175491	Duplodnaviria	1.00	NA	NA	Heunggongvirae	1.00	NA	NA	Uroviricota	1.00	NA	NA	Caudoviricetes	1.00	NA	NA	NA	NA	NA	NA	NA	NA	Langleyhallvirinae	1.00	NA	NA	NA	NA	NA	NA
ICTVTaxoChallenge_175516	Varidnaviria	1.00	NA	NA	Bamfordvirae	1.00	NA	NA	Preplasmiviricota	1.00	NA	NA	Tectiliviricetes	1.00	NA	NA	Rowavirales	1.00	NA	NA	Adenoviridae	1.00	NA	NA	Aviadenovirus	1.00	NA	NA	NA	NA
ICTVTaxoChallenge_175565	Duplodnaviria	1.00	NA	NA	Heunggongvirae	1.00	NA	NA	Uroviricota	1.00	NA	NA	Caudoviricetes	1.00	NA	NA	NA	NA	NA	NA	NA	NA	Gracegardnervirinae	1.00	NA	NA	NA	NA	NA	NA
ICTVTaxoChallenge_175581	Duplodnaviria	1.00	NA	NA	Heunggongvirae	1.00	NA	NA	Peploviricota	1.00	NA	NA	Herviviricetes	1.00	NA	NA	Herpesvirales	1.00	NA	NA	Orthoherpesviridae	1.00	Alphaherpesvirinae	1.00	Mardivirus	1.00	NA	NA	NA	NA
ICTVTaxoChallenge_175598	NA	NA	NA	NA	NA	NA	NA	NA	NA	NA	NA	NA	NA	NA	NA	NA	NA	NA	NA	NA	NA	NA	NA	NA	NA	NA	NA	NA	NA	NA
ICTVTaxoChallenge_17564	Duplodnaviria	1.00	NA	NA	Heunggongvirae	1.00	NA	NA	Uroviricota	1.00	NA	NA	Caudoviricetes	1.00	NA	NA	NA	NA	NA	NA	Autographiviridae	1.00	Melnykvirinae	1.00	Aerosvirus	1.00	NA	NA	NA	NA
ICTVTaxoChallenge_175681	Duplodnaviria	1.00	NA	NA	Heunggongvirae	1.00	NA	NA	Uroviricota	1.00	NA	NA	Caudoviricetes	1.00	NA	NA	NA	NA	NA	NA	Zobellviridae	1.00	NA	NA	Melvirus	1.00	NA	NA	NA	NA
ICTVTaxoChallenge_17569	Duplodnaviria	1.00	NA	NA	Heunggongvirae	1.00	NA	NA	Uroviricota	1.00	NA	NA	Caudoviricetes	1.00	NA	NA	NA	NA	NA	NA	NA	NA	NA	NA	Oengusvirus	1.00	NA	NA	NA	NA
ICTVTaxoChallenge_175694	Duplodnaviria	1.00	NA	NA	Heunggongvirae	1.00	NA	NA	Uroviricota	1.00	NA	NA	Caudoviricetes	1.00	NA	NA	NA	NA	NA	NA	Autographiviridae	1.00	Okabevirinae	1.00	Risjevirus	1.00	NA	NA	NA	NA
ICTVTaxoChallenge_175705	Duplodnaviria	1.00	NA	NA	Heunggongvirae	1.00	NA	NA	Uroviricota	1.00	NA	NA	Caudoviricetes	1.00	NA	NA	NA	NA	NA	NA	NA	NA	NA	NA	Mufasoctovirus	1.00	NA	NA	NA	NA
ICTVTaxoChallenge_17577	Monodnaviria	1.00	NA	NA	Sangervirae	1.00	NA	NA	Phixviricota	1.00	NA	NA	Malgrandaviricetes	1.00	NA	NA	Petitvirales	1.00	NA	NA	Microviridae	1.00	NA	NA	NA	NA	NA	NA	NA	NA
ICTVTaxoChallenge_175794	Duplodnaviria	1.00	NA	NA	Heunggongvirae	1.00	NA	NA	Peploviricota	1.00	NA	NA	Herviviricetes	1.00	NA	NA	Herpesvirales	1.00	NA	NA	Orthoherpesviridae	1.00	Alphaherpesvirinae	1.00	Iltovirus	1.00	NA	NA	NA	NA
ICTVTaxoChallenge_175879	NA	NA	NA	NA	NA	NA	NA	NA	NA	NA	NA	NA	NA	NA	NA	NA	NA	NA	NA	NA	NA	NA	NA	NA	NA	NA	NA	NA	NA	NA
ICTVTaxoChallenge_175917	Riboviria	1.00	NA	NA	Orthornavirae	1.00	NA	NA	Kitrinoviricota	1.00	NA	NA	Alsuviricetes	1.00	NA	NA	Martellivirales	1.00	NA	NA	Endornaviridae	1.00	NA	NA	Alphaendornavirus	1.00	NA	NA	NA	NA
ICTVTaxoChallenge_175947	NA	NA	NA	NA	NA	NA	NA	NA	NA	NA	NA	NA	NA	NA	NA	NA	NA	NA	NA	NA	NA	NA	NA	NA	NA	NA	NA	NA	NA	NA
ICTVTaxoChallenge_176007	Duplodnaviria	1.00	NA	NA	Heunggongvirae	1.00	NA	NA	Uroviricota	1.00	NA	NA	Caudoviricetes	1.00	NA	NA	NA	NA	NA	NA	NA	NA	NA	NA	Sozzivirus	1.00	NA	NA	NA	NA
ICTVTaxoChallenge_17604	Duplodnaviria	1.00	NA	NA	Heunggongvirae	1.00	NA	NA	Uroviricota	1.00	NA	NA	Caudoviricetes	1.00	NA	NA	NA	NA	NA	NA	NA	NA	Sepvirinae	1.00	NA	NA	NA	NA	NA	NA
ICTVTaxoChallenge_176072	Riboviria	1.00	NA	NA	Orthornavirae	1.00	NA	NA	Pisuviricota	1.00	NA	NA	Duplopiviricetes	1.00	NA	NA	Durnavirales	1.00	NA	NA	Hypoviridae	1.00	NA	NA	Thetahypovirus	1.00	NA	NA	NA	NA
ICTVTaxoChallenge_176077	Duplodnaviria	1.00	NA	NA	Heunggongvirae	1.00	NA	NA	Uroviricota	1.00	NA	NA	Caudoviricetes	1.00	NA	NA	NA	NA	NA	NA	Drexlerviridae	1.00	Tunavirinae	1.00	Tunavirus	0.85	NA	NA	NA	NA
ICTVTaxoChallenge_176078	Duplodnaviria	1.00	NA	NA	Heunggongvirae	1.00	NA	NA	Uroviricota	1.00	NA	NA	Caudoviricetes	1.00	NA	NA	NA	NA	NA	NA	Herelleviridae	1.00	Twortvirinae	0.99	Baoshanvirus	0.97	NA	NA	NA	NA
ICTVTaxoChallenge_176091	Riboviria	1.00	NA	NA	Orthornavirae	1.00	NA	NA	Pisuviricota	1.00	NA	NA	Pisoniviricetes	1.00	NA	NA	Nidovirales	1.00	Tornidovirineae	1.00	Tobaniviridae	1.00	Torovirinae	1.00	Torovirus	1.00	Renitovirus	1.00	NA	NA
ICTVTaxoChallenge_176095	Riboviria	1.00	NA	NA	Orthornavirae	1.00	NA	NA	Negarnaviricota	1.00	Polyploviricotina	1.00	Bunyaviricetes	1.00	NA	NA	Elliovirales	1.00	NA	NA	Phenuiviridae	1.00	NA	NA	NA	NA	NA	NA	NA	NA
ICTVTaxoChallenge_17610	Duplodnaviria	1.00	NA	NA	Heunggongvirae	1.00	NA	NA	Uroviricota	1.00	NA	NA	Caudoviricetes	1.00	NA	NA	NA	NA	NA	NA	Ackermannviridae	1.00	NA	NA	NA	NA	NA	NA	NA	NA
ICTVTaxoChallenge_176111	Duplodnaviria	1.00	NA	NA	Heunggongvirae	1.00	NA	NA	Uroviricota	1.00	NA	NA	Caudoviricetes	1.00	NA	NA	NA	NA	NA	NA	NA	NA	NA	NA	NA	NA	NA	NA	NA	NA
ICTVTaxoChallenge_17615	Duplodnaviria	1.00	NA	NA	Heunggongvirae	1.00	NA	NA	Uroviricota	1.00	NA	NA	Caudoviricetes	1.00	NA	NA	NA	NA	NA	NA	NA	NA	NA	NA	Lwoffvirus	1.00	NA	NA	NA	NA
ICTVTaxoChallenge_176158	Duplodnaviria	1.00	NA	NA	Heunggongvirae	1.00	NA	NA	Uroviricota	1.00	NA	NA	Caudoviricetes	1.00	NA	NA	NA	NA	NA	NA	NA	NA	NA	NA	Stonewallvirus	1.00	NA	NA	NA	NA
ICTVTaxoChallenge_176173	Riboviria	1.00	NA	NA	Orthornavirae	1.00	NA	NA	Lenarviricota	1.00	NA	NA	Leviviricetes	1.00	NA	NA	Norzivirales	1.00	NA	NA	Fiersviridae	1.00	NA	NA	Amubhivirus	1.00	NA	NA	NA	NA
ICTVTaxoChallenge_176179	Duplodnaviria	1.00	NA	NA	Heunggongvirae	1.00	NA	NA	Uroviricota	1.00	NA	NA	Caudoviricetes	1.00	NA	NA	NA	NA	NA	NA	Autographiviridae	1.00	NA	NA	Fussvirus	1.00	NA	NA	NA	NA
ICTVTaxoChallenge_176183	Duplodnaviria	1.00	NA	NA	Heunggongvirae	1.00	NA	NA	Uroviricota	1.00	NA	NA	Caudoviricetes	1.00	NA	NA	NA	NA	NA	NA	NA	NA	NA	NA	Triavirus	1.00	NA	NA	NA	NA
ICTVTaxoChallenge_176232	NA	NA	NA	NA	NA	NA	NA	NA	NA	NA	NA	NA	NA	NA	NA	NA	NA	NA	NA	NA	NA	NA	NA	NA	NA	NA	NA	NA	NA	NA
ICTVTaxoChallenge_176285	NA	NA	NA	NA	NA	NA	NA	NA	NA	NA	NA	NA	NA	NA	NA	NA	NA	NA	NA	NA	NA	NA	NA	NA	NA	NA	NA	NA	NA	NA
ICTVTaxoChallenge_176367	Duplodnaviria	1.00	NA	NA	Heunggongvirae	1.00	NA	NA	Uroviricota	1.00	NA	NA	Caudoviricetes	1.00	NA	NA	NA	NA	NA	NA	NA	NA	NA	NA	Kungbxnavirus	1.00	NA	NA	NA	NA
ICTVTaxoChallenge_176388	Duplodnaviria	1.00	NA	NA	Heunggongvirae	1.00	NA	NA	Uroviricota	1.00	NA	NA	Caudoviricetes	1.00	NA	NA	NA	NA	NA	NA	NA	NA	NA	NA	Fernvirus	1.00	NA	NA	NA	NA
ICTVTaxoChallenge_176399	NA	NA	NA	NA	NA	NA	NA	NA	NA	NA	NA	NA	NA	NA	NA	NA	NA	NA	NA	NA	NA	NA	NA	NA	NA	NA	NA	NA	NA	NA
ICTVTaxoChallenge_176440	Varidnaviria	1.00	NA	NA	Bamfordvirae	1.00	NA	NA	Nucleocytoviricota	1.00	NA	NA	Megaviricetes	1.00	NA	NA	Algavirales	1.00	NA	NA	Phycodnaviridae	1.00	NA	NA	NA	NA	NA	NA	NA	NA
ICTVTaxoChallenge_176453	Riboviria	1.00	NA	NA	Orthornavirae	1.00	NA	NA	Pisuviricota	1.00	NA	NA	Pisoniviricetes	1.00	NA	NA	Picornavirales	1.00	NA	NA	Caliciviridae	1.00	NA	NA	Sapovirus	1.00	NA	NA	NA	NA
ICTVTaxoChallenge_176514	Varidnaviria	1.00	NA	NA	Bamfordvirae	1.00	NA	NA	Nucleocytoviricota	1.00	NA	NA	Pokkesviricetes	1.00	NA	NA	Asfuvirales	1.00	NA	NA	Asfarviridae	1.00	NA	NA	Asfivirus	1.00	NA	NA	NA	NA
ICTVTaxoChallenge_176611	Riboviria	1.00	NA	NA	Orthornavirae	1.00	NA	NA	Kitrinoviricota	1.00	NA	NA	Alsuviricetes	1.00	NA	NA	Tymovirales	1.00	NA	NA	Betaflexiviridae	1.00	Trivirinae	1.00	Wamavirus	1.00	NA	NA	NA	NA
ICTVTaxoChallenge_176622	Duplodnaviria	1.00	NA	NA	Heunggongvirae	1.00	NA	NA	Uroviricota	1.00	NA	NA	Caudoviricetes	1.00	NA	NA	NA	NA	NA	NA	Guelinviridae	1.00	NA	NA	Brucesealvirus	1.00	NA	NA	NA	NA
ICTVTaxoChallenge_176696	Riboviria	1.00	NA	NA	Orthornavirae	1.00	NA	NA	Negarnaviricota	1.00	Haploviricotina	1.00	Monjiviricetes	1.00	NA	NA	Mononegavirales	1.00	NA	NA	Rhabdoviridae	1.00	Betarhabdovirinae	1.00	Betanucleorhabdovirus	1.00	NA	NA	NA	NA
ICTVTaxoChallenge_176728	NA	NA	NA	NA	NA	NA	NA	NA	NA	NA	NA	NA	NA	NA	NA	NA	NA	NA	NA	NA	NA	NA	NA	NA	NA	NA	NA	NA	NA	NA
ICTVTaxoChallenge_17673	Duplodnaviria	1.00	NA	NA	Heunggongvirae	0.89	NA	NA	Uroviricota	0.89	NA	NA	Caudoviricetes	0.89	NA	NA	NA	NA	NA	NA	NA	NA	NA	NA	NA	NA	NA	NA	NA	NA
ICTVTaxoChallenge_176778	Duplodnaviria	1.00	NA	NA	Heunggongvirae	1.00	NA	NA	Uroviricota	1.00	NA	NA	Caudoviricetes	1.00	NA	NA	NA	NA	NA	NA	Schitoviridae	1.00	Humphriesvirinae	1.00	Pylasvirus	0.97	NA	NA	NA	NA
ICTVTaxoChallenge_17680	Duplodnaviria	1.00	NA	NA	Heunggongvirae	1.00	NA	NA	Uroviricota	1.00	NA	NA	Caudoviricetes	1.00	NA	NA	NA	NA	NA	NA	NA	NA	NA	NA	Homburgvirus	1.00	NA	NA	NA	NA
ICTVTaxoChallenge_176802	Monodnaviria	1.00	NA	NA	Shotokuvirae	1.00	NA	NA	Cossaviricota	1.00	NA	NA	Papovaviricetes	1.00	NA	NA	Zurhausenvirales	1.00	NA	NA	Papillomaviridae	1.00	Firstpapillomavirinae	1.00	Deltapapillomavirus	1.00	NA	NA	NA	NA
ICTVTaxoChallenge_176817	Riboviria	1.00	NA	NA	Orthornavirae	1.00	NA	NA	Kitrinoviricota	1.00	NA	NA	Alsuviricetes	1.00	NA	NA	Martellivirales	1.00	NA	NA	Kitaviridae	1.00	NA	NA	Blunervirus	1.00	NA	NA	NA	NA
ICTVTaxoChallenge_176866	NA	NA	NA	NA	NA	NA	NA	NA	NA	NA	NA	NA	NA	NA	NA	NA	NA	NA	NA	NA	NA	NA	NA	NA	NA	NA	NA	NA	NA	NA
ICTVTaxoChallenge_176875	Duplodnaviria	1.00	NA	NA	Heunggongvirae	1.00	NA	NA	Uroviricota	1.00	NA	NA	Caudoviricetes	1.00	NA	NA	NA	NA	NA	NA	Ackermannviridae	1.00	Aglimvirinae	1.00	NA	NA	NA	NA	NA	NA
ICTVTaxoChallenge_176925	Duplodnaviria	1.00	NA	NA	Heunggongvirae	0.66	NA	NA	Uroviricota	0.66	NA	NA	Caudoviricetes	0.66	NA	NA	NA	NA	NA	NA	NA	NA	NA	NA	NA	NA	NA	NA	NA	NA
ICTVTaxoChallenge_176990	Riboviria	1.00	NA	NA	Orthornavirae	1.00	NA	NA	NA	NA	NA	NA	NA	NA	NA	NA	NA	NA	NA	NA	Birnaviridae	1.00	NA	NA	Aquabirnavirus	1.00	NA	NA	NA	NA
ICTVTaxoChallenge_177061	Varidnaviria	1.00	NA	NA	Bamfordvirae	1.00	NA	NA	Preplasmiviricota	1.00	NA	NA	Tectiliviricetes	1.00	NA	NA	Kalamavirales	1.00	NA	NA	Tectiviridae	1.00	NA	NA	Deltatectivirus	1.00	NA	NA	NA	NA
ICTVTaxoChallenge_177097	Duplodnaviria	1.00	NA	NA	Heunggongvirae	1.00	NA	NA	Uroviricota	1.00	NA	NA	Caudoviricetes	1.00	NA	NA	NA	NA	NA	NA	Schitoviridae	1.00	Rhodovirinae	1.00	Gonggongvirus	0.51	NA	NA	NA	NA
ICTVTaxoChallenge_177126	NA	NA	NA	NA	NA	NA	NA	NA	NA	NA	NA	NA	NA	NA	NA	NA	NA	NA	NA	NA	NA	NA	NA	NA	NA	NA	NA	NA	NA	NA
ICTVTaxoChallenge_177204	Duplodnaviria	1.00	NA	NA	Heunggongvirae	1.00	NA	NA	Uroviricota	1.00	NA	NA	Caudoviricetes	1.00	NA	NA	NA	NA	NA	NA	NA	NA	NA	NA	NA	NA	NA	NA	NA	NA
ICTVTaxoChallenge_177260	Duplodnaviria	1.00	NA	NA	Heunggongvirae	1.00	NA	NA	Uroviricota	1.00	NA	NA	Caudoviricetes	1.00	NA	NA	NA	NA	NA	NA	NA	NA	NA	NA	Vhulanivirus	1.00	NA	NA	NA	NA
ICTVTaxoChallenge_17727	Riboviria	1.00	NA	NA	Orthornavirae	1.00	NA	NA	Lenarviricota	1.00	NA	NA	Leviviricetes	1.00	NA	NA	Timlovirales	1.00	NA	NA	Steitzviridae	1.00	NA	NA	NA	NA	NA	NA	NA	NA
ICTVTaxoChallenge_177310	Duplodnaviria	1.00	NA	NA	Heunggongvirae	1.00	NA	NA	Uroviricota	1.00	NA	NA	Caudoviricetes	1.00	NA	NA	NA	NA	NA	NA	NA	NA	Vequintavirinae	1.00	Vequintavirus	0.59	NA	NA	NA	NA
ICTVTaxoChallenge_177315	NA	NA	NA	NA	NA	NA	NA	NA	NA	NA	NA	NA	NA	NA	NA	NA	NA	NA	NA	NA	NA	NA	NA	NA	NA	NA	NA	NA	NA	NA
ICTVTaxoChallenge_177366	Monodnaviria	1.00	NA	NA	Shotokuvirae	1.00	NA	NA	Cossaviricota	1.00	NA	NA	Quintoviricetes	1.00	NA	NA	Piccovirales	1.00	NA	NA	Parvoviridae	1.00	Parvovirinae	1.00	Dependoparvovirus	1.00	NA	NA	NA	NA
ICTVTaxoChallenge_177407	Duplodnaviria	1.00	NA	NA	Heunggongvirae	1.00	NA	NA	Uroviricota	1.00	NA	NA	Caudoviricetes	1.00	NA	NA	NA	NA	NA	NA	Rountreeviridae	1.00	Sarlesvirinae	1.00	Copernicusvirus	1.00	NA	NA	NA	NA
ICTVTaxoChallenge_177436	Monodnaviria	1.00	NA	NA	Shotokuvirae	1.00	NA	NA	Cossaviricota	1.00	NA	NA	Papovaviricetes	1.00	NA	NA	Zurhausenvirales	1.00	NA	NA	Papillomaviridae	1.00	Firstpapillomavirinae	1.00	Alphapapillomavirus	1.00	NA	NA	NA	NA
ICTVTaxoChallenge_177469	Duplodnaviria	1.00	NA	NA	Heunggongvirae	1.00	NA	NA	Uroviricota	1.00	NA	NA	Caudoviricetes	1.00	NA	NA	NA	NA	NA	NA	NA	NA	NA	NA	NA	NA	NA	NA	NA	NA
ICTVTaxoChallenge_177470	Riboviria	1.00	NA	NA	Orthornavirae	1.00	NA	NA	Pisuviricota	1.00	NA	NA	Stelpaviricetes	1.00	NA	NA	Patatavirales	1.00	NA	NA	Potyviridae	1.00	NA	NA	Potyvirus	1.00	NA	NA	NA	NA
ICTVTaxoChallenge_177481	Riboviria	1.00	NA	NA	NA	NA	NA	NA	NA	NA	NA	NA	NA	NA	NA	NA	NA	NA	NA	NA	NA	NA	NA	NA	NA	NA	NA	NA	NA	NA
ICTVTaxoChallenge_17751	Duplodnaviria	1.00	NA	NA	Heunggongvirae	1.00	NA	NA	Peploviricota	1.00	NA	NA	Herviviricetes	1.00	NA	NA	Herpesvirales	1.00	NA	NA	Orthoherpesviridae	1.00	Gammaherpesvirinae	1.00	NA	NA	NA	NA	NA	NA
ICTVTaxoChallenge_177510	Duplodnaviria	1.00	NA	NA	Heunggongvirae	1.00	NA	NA	Uroviricota	1.00	NA	NA	Caudoviricetes	1.00	NA	NA	NA	NA	NA	NA	NA	NA	Deejayvirinae	1.00	Kenoshavirus	0.97	NA	NA	NA	NA
ICTVTaxoChallenge_177513	Duplodnaviria	1.00	NA	NA	Heunggongvirae	1.00	NA	NA	Uroviricota	1.00	NA	NA	Caudoviricetes	1.00	NA	NA	NA	NA	NA	NA	NA	NA	NA	NA	NA	NA	NA	NA	NA	NA
ICTVTaxoChallenge_177558	Riboviria	1.00	NA	NA	Orthornavirae	1.00	NA	NA	Negarnaviricota	1.00	Polyploviricotina	1.00	Bunyaviricetes	1.00	NA	NA	Elliovirales	1.00	NA	NA	Nairoviridae	1.00	NA	NA	Shaspivirus	1.00	NA	NA	NA	NA
ICTVTaxoChallenge_177560	Riboviria	1.00	NA	NA	Orthornavirae	1.00	NA	NA	Kitrinoviricota	1.00	NA	NA	Flasuviricetes	1.00	NA	NA	Amarillovirales	1.00	NA	NA	Flaviviridae	1.00	NA	NA	Orthoflavivirus	1.00	NA	NA	NA	NA
ICTVTaxoChallenge_177564	Duplodnaviria	1.00	NA	NA	Heunggongvirae	1.00	NA	NA	Uroviricota	1.00	NA	NA	Caudoviricetes	1.00	NA	NA	Crassvirales	1.00	NA	NA	Intestiviridae	1.00	Crudevirinae	1.00	Carjivirus	1.00	NA	NA	NA	NA
ICTVTaxoChallenge_17771	NA	NA	NA	NA	NA	NA	NA	NA	NA	NA	NA	NA	NA	NA	NA	NA	NA	NA	NA	NA	NA	NA	NA	NA	NA	NA	NA	NA	NA	NA
ICTVTaxoChallenge_177711	Duplodnaviria	1.00	NA	NA	Heunggongvirae	1.00	NA	NA	Uroviricota	1.00	NA	NA	Caudoviricetes	1.00	NA	NA	NA	NA	NA	NA	Autographiviridae	1.00	Beijerinckvirinae	1.00	Friunavirus	0.97	NA	NA	NA	NA
ICTVTaxoChallenge_17773	Riboviria	1.00	NA	NA	Orthornavirae	1.00	NA	NA	Duplornaviricota	1.00	NA	NA	Chrymotiviricetes	1.00	NA	NA	Ghabrivirales	1.00	NA	NA	Chrysoviridae	1.00	NA	NA	Alphachrysovirus	1.00	NA	NA	NA	NA
ICTVTaxoChallenge_177801	Duplodnaviria	1.00	NA	NA	Heunggongvirae	1.00	NA	NA	Uroviricota	1.00	NA	NA	Caudoviricetes	1.00	NA	NA	NA	NA	NA	NA	NA	NA	Arquatrovirinae	1.00	Likavirus	1.00	NA	NA	NA	NA
ICTVTaxoChallenge_177804	Duplodnaviria	1.00	NA	NA	Heunggongvirae	1.00	NA	NA	Uroviricota	1.00	NA	NA	Caudoviricetes	1.00	NA	NA	Crassvirales	1.00	NA	NA	Suoliviridae	1.00	Loutivirinae	1.00	Blohavirus	0.74	NA	NA	NA	NA
ICTVTaxoChallenge_177814	NA	NA	NA	NA	NA	NA	NA	NA	NA	NA	NA	NA	NA	NA	NA	NA	NA	NA	NA	NA	NA	NA	NA	NA	NA	NA	NA	NA	NA	NA
ICTVTaxoChallenge_177866	Duplodnaviria	1.00	NA	NA	Heunggongvirae	1.00	NA	NA	Uroviricota	1.00	NA	NA	Caudoviricetes	1.00	NA	NA	NA	NA	NA	NA	NA	NA	NA	NA	NA	NA	NA	NA	NA	NA
ICTVTaxoChallenge_177908	Riboviria	1.00	NA	NA	Orthornavirae	1.00	NA	NA	Pisuviricota	1.00	NA	NA	Pisoniviricetes	1.00	NA	NA	Picornavirales	1.00	NA	NA	Picornaviridae	1.00	Ensavirinae	1.00	Enterovirus	1.00	NA	NA	NA	NA
ICTVTaxoChallenge_177922	Duplodnaviria	1.00	NA	NA	Heunggongvirae	1.00	NA	NA	Uroviricota	1.00	NA	NA	Caudoviricetes	1.00	NA	NA	NA	NA	NA	NA	NA	NA	NA	NA	Ceduovirus	1.00	NA	NA	NA	NA
ICTVTaxoChallenge_17799	Riboviria	1.00	NA	NA	Orthornavirae	1.00	NA	NA	Negarnaviricota	1.00	Polyploviricotina	1.00	Bunyaviricetes	1.00	NA	NA	Elliovirales	1.00	NA	NA	Peribunyaviridae	1.00	NA	NA	Orthobunyavirus	1.00	NA	NA	NA	NA
ICTVTaxoChallenge_178017	NA	NA	NA	NA	NA	NA	NA	NA	NA	NA	NA	NA	NA	NA	NA	NA	NA	NA	NA	NA	NA	NA	NA	NA	NA	NA	NA	NA	NA	NA
ICTVTaxoChallenge_178087	Duplodnaviria	1.00	NA	NA	Heunggongvirae	1.00	NA	NA	Uroviricota	1.00	NA	NA	Caudoviricetes	1.00	NA	NA	NA	NA	NA	NA	NA	NA	Nclasvirinae	1.00	Charlievirus	0.57	NA	NA	NA	NA
ICTVTaxoChallenge_178115	Duplodnaviria	1.00	NA	NA	Heunggongvirae	1.00	NA	NA	Uroviricota	1.00	NA	NA	Caudoviricetes	1.00	NA	NA	NA	NA	NA	NA	Mesyanzhinovviridae	1.00	Bradleyvirinae	1.00	Epaquintavirus	1.00	NA	NA	NA	NA
ICTVTaxoChallenge_17812	Duplodnaviria	1.00	NA	NA	Heunggongvirae	1.00	NA	NA	Uroviricota	1.00	NA	NA	Caudoviricetes	1.00	NA	NA	Thumleimavirales	1.00	NA	NA	Hafunaviridae	1.00	NA	NA	Mincapvirus	1.00	NA	NA	NA	NA
ICTVTaxoChallenge_178122	Duplodnaviria	1.00	NA	NA	Heunggongvirae	1.00	NA	NA	Uroviricota	1.00	NA	NA	Caudoviricetes	1.00	NA	NA	NA	NA	NA	NA	Rountreeviridae	1.00	Rakietenvirinae	1.00	Rosenblumvirus	1.00	NA	NA	NA	NA
ICTVTaxoChallenge_178185	Duplodnaviria	1.00	NA	NA	Heunggongvirae	1.00	NA	NA	Uroviricota	1.00	NA	NA	Caudoviricetes	1.00	NA	NA	NA	NA	NA	NA	Autographiviridae	1.00	Studiervirinae	1.00	Minipunavirus	1.00	NA	NA	NA	NA
ICTVTaxoChallenge_178218	Duplodnaviria	1.00	NA	NA	Heunggongvirae	1.00	NA	NA	Uroviricota	1.00	NA	NA	Caudoviricetes	1.00	NA	NA	NA	NA	NA	NA	NA	NA	NA	NA	Paclarkvirus	1.00	NA	NA	NA	NA
ICTVTaxoChallenge_178220	Riboviria	1.00	NA	NA	Orthornavirae	1.00	NA	NA	Lenarviricota	1.00	NA	NA	Leviviricetes	1.00	NA	NA	Norzivirales	1.00	NA	NA	Fiersviridae	1.00	NA	NA	NA	NA	NA	NA	NA	NA
ICTVTaxoChallenge_178234	Riboviria	1.00	NA	NA	Orthornavirae	1.00	NA	NA	Pisuviricota	1.00	NA	NA	Pisoniviricetes	1.00	NA	NA	Picornavirales	1.00	NA	NA	Picornaviridae	1.00	Heptrevirinae	1.00	Tremovirus	1.00	NA	NA	NA	NA
ICTVTaxoChallenge_178238	NA	NA	NA	NA	NA	NA	NA	NA	NA	NA	NA	NA	NA	NA	NA	NA	NA	NA	NA	NA	NA	NA	NA	NA	NA	NA	NA	NA	NA	NA
ICTVTaxoChallenge_178259	Riboviria	1.00	NA	NA	Orthornavirae	1.00	NA	NA	Kitrinoviricota	1.00	NA	NA	Alsuviricetes	1.00	NA	NA	Martellivirales	1.00	NA	NA	Closteroviridae	1.00	NA	NA	Closterovirus	1.00	NA	NA	NA	NA
ICTVTaxoChallenge_178263	Riboviria	1.00	NA	NA	Orthornavirae	1.00	NA	NA	Pisuviricota	1.00	NA	NA	Pisoniviricetes	1.00	NA	NA	Picornavirales	1.00	NA	NA	Secoviridae	1.00	Comovirinae	1.00	Nepovirus	1.00	NA	NA	NA	NA
ICTVTaxoChallenge_178309	NA	NA	NA	NA	NA	NA	NA	NA	NA	NA	NA	NA	NA	NA	NA	NA	NA	NA	NA	NA	NA	NA	NA	NA	NA	NA	NA	NA	NA	NA
ICTVTaxoChallenge_178326	Duplodnaviria	1.00	NA	NA	Heunggongvirae	1.00	NA	NA	Uroviricota	1.00	NA	NA	Caudoviricetes	1.00	NA	NA	NA	NA	NA	NA	NA	NA	NA	NA	NA	NA	NA	NA	NA	NA
ICTVTaxoChallenge_178400	Duplodnaviria	1.00	NA	NA	Heunggongvirae	1.00	NA	NA	Uroviricota	1.00	NA	NA	Caudoviricetes	1.00	NA	NA	NA	NA	NA	NA	NA	NA	Pclasvirinae	1.00	NA	NA	NA	NA	NA	NA
ICTVTaxoChallenge_178483	Duplodnaviria	1.00	NA	NA	Heunggongvirae	1.00	NA	NA	Uroviricota	1.00	NA	NA	Caudoviricetes	1.00	NA	NA	NA	NA	NA	NA	Casjensviridae	1.00	NA	NA	Gediminasvirus	1.00	NA	NA	NA	NA
ICTVTaxoChallenge_178486	Duplodnaviria	1.00	NA	NA	Heunggongvirae	1.00	NA	NA	Uroviricota	1.00	NA	NA	Caudoviricetes	1.00	NA	NA	NA	NA	NA	NA	NA	NA	NA	NA	NA	NA	NA	NA	NA	NA
ICTVTaxoChallenge_178491	Duplodnaviria	1.00	NA	NA	Heunggongvirae	1.00	NA	NA	Uroviricota	1.00	NA	NA	Caudoviricetes	1.00	NA	NA	NA	NA	NA	NA	Duneviridae	1.00	NA	NA	Unahavirus	1.00	NA	NA	NA	NA
ICTVTaxoChallenge_178505	Duplodnaviria	1.00	NA	NA	Heunggongvirae	0.82	NA	NA	Uroviricota	0.82	NA	NA	Caudoviricetes	0.81	NA	NA	NA	NA	NA	NA	NA	NA	NA	NA	NA	NA	NA	NA	NA	NA
ICTVTaxoChallenge_178524	NA	NA	NA	NA	NA	NA	NA	NA	NA	NA	NA	NA	NA	NA	NA	NA	NA	NA	NA	NA	NA	NA	NA	NA	NA	NA	NA	NA	NA	NA
ICTVTaxoChallenge_178562	NA	NA	NA	NA	NA	NA	NA	NA	NA	NA	NA	NA	NA	NA	NA	NA	NA	NA	NA	NA	NA	NA	NA	NA	NA	NA	NA	NA	NA	NA
ICTVTaxoChallenge_178676	Duplodnaviria	1.00	NA	NA	Heunggongvirae	1.00	NA	NA	Uroviricota	1.00	NA	NA	Caudoviricetes	1.00	NA	NA	NA	NA	NA	NA	Autographiviridae	1.00	NA	NA	Atuphduovirus	1.00	NA	NA	NA	NA
ICTVTaxoChallenge_178691	Duplodnaviria	1.00	NA	NA	Heunggongvirae	0.80	NA	NA	Uroviricota	0.80	NA	NA	Caudoviricetes	0.80	NA	NA	NA	NA	NA	NA	NA	NA	NA	NA	NA	NA	NA	NA	NA	NA
ICTVTaxoChallenge_178739	Duplodnaviria	1.00	NA	NA	Heunggongvirae	1.00	NA	NA	Uroviricota	1.00	NA	NA	Caudoviricetes	1.00	NA	NA	NA	NA	NA	NA	NA	NA	NA	NA	Gladiatorvirus	1.00	NA	NA	NA	NA
ICTVTaxoChallenge_178774	Duplodnaviria	1.00	NA	NA	Heunggongvirae	1.00	NA	NA	Uroviricota	1.00	NA	NA	Caudoviricetes	1.00	NA	NA	NA	NA	NA	NA	Demerecviridae	1.00	Markadamsvirinae	1.00	NA	NA	NA	NA	NA	NA
ICTVTaxoChallenge_178789	Riboviria	1.00	NA	NA	Orthornavirae	1.00	NA	NA	Negarnaviricota	1.00	Polyploviricotina	1.00	Bunyaviricetes	1.00	NA	NA	Elliovirales	1.00	NA	NA	Phenuiviridae	1.00	NA	NA	Phlebovirus	1.00	NA	NA	NA	NA
ICTVTaxoChallenge_178825	Varidnaviria	1.00	NA	NA	Bamfordvirae	1.00	NA	NA	Nucleocytoviricota	1.00	NA	NA	Pokkesviricetes	1.00	NA	NA	Chitovirales	1.00	NA	NA	Poxviridae	1.00	Chordopoxvirinae	1.00	Orthopoxvirus	1.00	NA	NA	NA	NA
ICTVTaxoChallenge_178846	Riboviria	1.00	NA	NA	Orthornavirae	1.00	NA	NA	Pisuviricota	1.00	NA	NA	Stelpaviricetes	1.00	NA	NA	Patatavirales	1.00	NA	NA	Potyviridae	1.00	NA	NA	Tritimovirus	1.00	NA	NA	NA	NA
ICTVTaxoChallenge_17892	Duplodnaviria	1.00	NA	NA	Heunggongvirae	1.00	NA	NA	Uroviricota	1.00	NA	NA	Caudoviricetes	1.00	NA	NA	NA	NA	NA	NA	NA	NA	NA	NA	Fromanvirus	1.00	NA	NA	NA	NA
ICTVTaxoChallenge_178927	Monodnaviria	1.00	NA	NA	Shotokuvirae	1.00	NA	NA	Cossaviricota	1.00	NA	NA	Papovaviricetes	1.00	NA	NA	Sepolyvirales	1.00	NA	NA	Polyomaviridae	1.00	NA	NA	Gammapolyomavirus	1.00	NA	NA	NA	NA
ICTVTaxoChallenge_178951	Monodnaviria	1.00	NA	NA	Loebvirae	1.00	NA	NA	Hofneiviricota	1.00	NA	NA	Faserviricetes	1.00	NA	NA	Tubulavirales	1.00	NA	NA	Inoviridae	1.00	NA	NA	Inovirus	1.00	NA	NA	NA	NA
ICTVTaxoChallenge_17896	NA	NA	NA	NA	NA	NA	NA	NA	NA	NA	NA	NA	NA	NA	NA	NA	NA	NA	NA	NA	NA	NA	NA	NA	NA	NA	NA	NA	NA	NA
ICTVTaxoChallenge_178986	Duplodnaviria	1.00	NA	NA	Heunggongvirae	1.00	NA	NA	Uroviricota	1.00	NA	NA	Caudoviricetes	1.00	NA	NA	NA	NA	NA	NA	Vilmaviridae	1.00	Lclasvirinae	1.00	Faithunavirus	1.00	NA	NA	NA	NA
ICTVTaxoChallenge_179032	NA	NA	NA	NA	NA	NA	NA	NA	NA	NA	NA	NA	NA	NA	NA	NA	NA	NA	NA	NA	NA	NA	NA	NA	NA	NA	NA	NA	NA	NA
ICTVTaxoChallenge_179057	Duplodnaviria	1.00	NA	NA	Heunggongvirae	1.00	NA	NA	Uroviricota	1.00	NA	NA	Caudoviricetes	1.00	NA	NA	NA	NA	NA	NA	NA	NA	NA	NA	Tijeunavirus	1.00	NA	NA	NA	NA
ICTVTaxoChallenge_179266	Duplodnaviria	1.00	NA	NA	Heunggongvirae	1.00	NA	NA	Uroviricota	1.00	NA	NA	Caudoviricetes	1.00	NA	NA	NA	NA	NA	NA	NA	NA	NA	NA	Pahexavirus	1.00	NA	NA	NA	NA
ICTVTaxoChallenge_179287	Duplodnaviria	1.00	NA	NA	Heunggongvirae	1.00	NA	NA	Uroviricota	1.00	NA	NA	Caudoviricetes	1.00	NA	NA	NA	NA	NA	NA	NA	NA	NA	NA	Paclarkvirus	1.00	NA	NA	NA	NA
ICTVTaxoChallenge_179321	Duplodnaviria	1.00	NA	NA	Heunggongvirae	1.00	NA	NA	Uroviricota	1.00	NA	NA	Caudoviricetes	1.00	NA	NA	NA	NA	NA	NA	NA	NA	Bclasvirinae	1.00	Rosebushvirus	0.95	NA	NA	NA	NA
ICTVTaxoChallenge_17937	Duplodnaviria	1.00	NA	NA	Heunggongvirae	1.00	NA	NA	Uroviricota	1.00	NA	NA	Caudoviricetes	1.00	NA	NA	NA	NA	NA	NA	Herelleviridae	1.00	Bastillevirinae	1.00	Tsarbombavirus	1.00	NA	NA	NA	NA
ICTVTaxoChallenge_179373	Duplodnaviria	1.00	NA	NA	Heunggongvirae	1.00	NA	NA	Uroviricota	1.00	NA	NA	Caudoviricetes	1.00	NA	NA	NA	NA	NA	NA	Autographiviridae	1.00	Colwellvirinae	1.00	Kaohsiungvirus	0.97	NA	NA	NA	NA
ICTVTaxoChallenge_179391	Duplodnaviria	1.00	NA	NA	Heunggongvirae	1.00	NA	NA	Uroviricota	1.00	NA	NA	Caudoviricetes	1.00	NA	NA	NA	NA	NA	NA	Schitoviridae	1.00	NA	NA	Pariacacavirus	1.00	NA	NA	NA	NA
ICTVTaxoChallenge_179408	NA	NA	NA	NA	NA	NA	NA	NA	NA	NA	NA	NA	NA	NA	NA	NA	NA	NA	NA	NA	NA	NA	NA	NA	NA	NA	NA	NA	NA	NA
ICTVTaxoChallenge_179438	Duplodnaviria	1.00	NA	NA	Heunggongvirae	1.00	NA	NA	Uroviricota	1.00	NA	NA	Caudoviricetes	1.00	NA	NA	NA	NA	NA	NA	NA	NA	NA	NA	Vidquintavirus	1.00	NA	NA	NA	NA
ICTVTaxoChallenge_179439	Duplodnaviria	1.00	NA	NA	Heunggongvirae	1.00	NA	NA	Uroviricota	1.00	NA	NA	Caudoviricetes	1.00	NA	NA	NA	NA	NA	NA	NA	NA	Queuovirinae	1.00	Seuratvirus	0.99	NA	NA	NA	NA
ICTVTaxoChallenge_179450	Monodnaviria	1.00	NA	NA	Shotokuvirae	1.00	NA	NA	Cossaviricota	1.00	NA	NA	Papovaviricetes	1.00	NA	NA	Zurhausenvirales	1.00	NA	NA	Papillomaviridae	1.00	Firstpapillomavirinae	1.00	Upsilonpapillomavirus	1.00	NA	NA	NA	NA
ICTVTaxoChallenge_179458	Duplodnaviria	1.00	NA	NA	Heunggongvirae	1.00	NA	NA	Uroviricota	1.00	NA	NA	Caudoviricetes	1.00	NA	NA	NA	NA	NA	NA	NA	NA	Pclasvirinae	1.00	Fishburnevirus	0.61	NA	NA	NA	NA
ICTVTaxoChallenge_179459	NA	NA	NA	NA	NA	NA	NA	NA	NA	NA	NA	NA	NA	NA	NA	NA	NA	NA	NA	NA	NA	NA	NA	NA	NA	NA	NA	NA	NA	NA
ICTVTaxoChallenge_179503	Riboviria	1.00	NA	NA	Orthornavirae	1.00	NA	NA	Duplornaviricota	1.00	NA	NA	Resentoviricetes	1.00	NA	NA	Reovirales	1.00	NA	NA	Spinareoviridae	1.00	NA	NA	Orthoreovirus	1.00	NA	NA	NA	NA
ICTVTaxoChallenge_179584	NA	NA	NA	NA	NA	NA	NA	NA	NA	NA	NA	NA	NA	NA	NA	NA	NA	NA	NA	NA	NA	NA	NA	NA	NA	NA	NA	NA	NA	NA
ICTVTaxoChallenge_179636	Duplodnaviria	1.00	NA	NA	Heunggongvirae	1.00	NA	NA	Uroviricota	1.00	NA	NA	Caudoviricetes	1.00	NA	NA	NA	NA	NA	NA	NA	NA	NA	NA	Mudcatvirus	1.00	NA	NA	NA	NA
ICTVTaxoChallenge_179651	Riboviria	1.00	NA	NA	Orthornavirae	1.00	NA	NA	Negarnaviricota	1.00	Haploviricotina	1.00	Monjiviricetes	1.00	NA	NA	Mononegavirales	1.00	NA	NA	Mymonaviridae	1.00	NA	NA	Sclerotimonavirus	1.00	NA	NA	NA	NA
ICTVTaxoChallenge_179661	Monodnaviria	1.00	NA	NA	Loebvirae	1.00	NA	NA	Hofneiviricota	1.00	NA	NA	Faserviricetes	1.00	NA	NA	Tubulavirales	1.00	NA	NA	Inoviridae	1.00	NA	NA	Inovirus	1.00	NA	NA	NA	NA
ICTVTaxoChallenge_179751	Duplodnaviria	1.00	NA	NA	Heunggongvirae	1.00	NA	NA	Uroviricota	1.00	NA	NA	Caudoviricetes	1.00	NA	NA	NA	NA	NA	NA	NA	NA	NA	NA	NA	NA	NA	NA	NA	NA
ICTVTaxoChallenge_179777	Duplodnaviria	1.00	NA	NA	Heunggongvirae	1.00	NA	NA	Uroviricota	1.00	NA	NA	Caudoviricetes	1.00	NA	NA	NA	NA	NA	NA	NA	NA	NA	NA	Zitchvirus	1.00	NA	NA	NA	NA
ICTVTaxoChallenge_179806	Duplodnaviria	1.00	NA	NA	Heunggongvirae	1.00	NA	NA	Uroviricota	1.00	NA	NA	Caudoviricetes	1.00	NA	NA	NA	NA	NA	NA	NA	NA	NA	NA	Casadabanvirus	1.00	NA	NA	NA	NA
ICTVTaxoChallenge_17983	Duplodnaviria	1.00	NA	NA	Heunggongvirae	1.00	NA	NA	Uroviricota	1.00	NA	NA	Caudoviricetes	1.00	NA	NA	NA	NA	NA	NA	NA	NA	NA	NA	Triavirus	1.00	NA	NA	NA	NA
ICTVTaxoChallenge_179874	Duplodnaviria	1.00	NA	NA	Heunggongvirae	1.00	NA	NA	Uroviricota	1.00	NA	NA	Caudoviricetes	1.00	NA	NA	NA	NA	NA	NA	NA	NA	Andregratiavirinae	1.00	Haetaevirus	0.98	NA	NA	NA	NA
ICTVTaxoChallenge_179885	Duplodnaviria	1.00	NA	NA	Heunggongvirae	1.00	NA	NA	Uroviricota	1.00	NA	NA	Caudoviricetes	1.00	NA	NA	NA	NA	NA	NA	NA	NA	NA	NA	Skunavirus	1.00	NA	NA	NA	NA
ICTVTaxoChallenge_179940	Duplodnaviria	1.00	NA	NA	Heunggongvirae	1.00	NA	NA	Uroviricota	1.00	NA	NA	Caudoviricetes	1.00	NA	NA	NA	NA	NA	NA	Autographiviridae	1.00	Beijerinckvirinae	1.00	Pettyvirus	0.96	NA	NA	NA	NA
ICTVTaxoChallenge_179952	Duplodnaviria	1.00	NA	NA	Heunggongvirae	1.00	NA	NA	Uroviricota	1.00	NA	NA	Caudoviricetes	1.00	NA	NA	NA	NA	NA	NA	NA	NA	NA	NA	Incheonvirus	1.00	NA	NA	NA	NA
ICTVTaxoChallenge_180024	Riboviria	1.00	NA	NA	Orthornavirae	1.00	NA	NA	Negarnaviricota	1.00	Polyploviricotina	1.00	Bunyaviricetes	1.00	NA	NA	Elliovirales	1.00	NA	NA	Phenuiviridae	1.00	NA	NA	Goukovirus	1.00	NA	NA	NA	NA
ICTVTaxoChallenge_180025	Monodnaviria	1.00	NA	NA	Shotokuvirae	1.00	NA	NA	Cossaviricota	1.00	NA	NA	Quintoviricetes	1.00	NA	NA	Piccovirales	1.00	NA	NA	Parvoviridae	1.00	Densovirinae	1.00	Aquambidensovirus	1.00	NA	NA	NA	NA
ICTVTaxoChallenge_180046	Duplodnaviria	1.00	NA	NA	Heunggongvirae	1.00	NA	NA	Uroviricota	1.00	NA	NA	Caudoviricetes	1.00	NA	NA	NA	NA	NA	NA	NA	NA	NA	NA	Skunavirus	1.00	NA	NA	NA	NA
ICTVTaxoChallenge_18005	Varidnaviria	1.00	NA	NA	Helvetiavirae	1.00	NA	NA	Dividoviricota	1.00	NA	NA	Laserviricetes	1.00	NA	NA	Halopanivirales	1.00	NA	NA	Sphaerolipoviridae	1.00	NA	NA	Alphasphaerolipovirus	1.00	NA	NA	NA	NA
ICTVTaxoChallenge_180064	NA	NA	NA	NA	NA	NA	NA	NA	NA	NA	NA	NA	NA	NA	NA	NA	NA	NA	NA	NA	NA	NA	NA	NA	NA	NA	NA	NA	NA	NA
ICTVTaxoChallenge_180074	Duplodnaviria	1.00	NA	NA	Heunggongvirae	1.00	NA	NA	Uroviricota	1.00	NA	NA	Caudoviricetes	1.00	NA	NA	NA	NA	NA	NA	Autographiviridae	1.00	NA	NA	Gyeongsanvirus	1.00	NA	NA	NA	NA
ICTVTaxoChallenge_180084	Varidnaviria	1.00	NA	NA	Bamfordvirae	1.00	NA	NA	Nucleocytoviricota	1.00	NA	NA	Pokkesviricetes	1.00	NA	NA	Chitovirales	1.00	NA	NA	Poxviridae	1.00	Chordopoxvirinae	1.00	Avipoxvirus	1.00	NA	NA	NA	NA
ICTVTaxoChallenge_180104	Duplodnaviria	1.00	NA	NA	Heunggongvirae	1.00	NA	NA	Uroviricota	1.00	NA	NA	Caudoviricetes	1.00	NA	NA	NA	NA	NA	NA	NA	NA	NA	NA	Iapetusvirus	1.00	NA	NA	NA	NA
ICTVTaxoChallenge_180127	Varidnaviria	1.00	NA	NA	Bamfordvirae	1.00	NA	NA	Nucleocytoviricota	1.00	NA	NA	Megaviricetes	1.00	NA	NA	Algavirales	1.00	NA	NA	Phycodnaviridae	1.00	NA	NA	Prasinovirus	1.00	NA	NA	NA	NA
ICTVTaxoChallenge_180151	Duplodnaviria	1.00	NA	NA	Heunggongvirae	1.00	NA	NA	Uroviricota	1.00	NA	NA	Caudoviricetes	1.00	NA	NA	NA	NA	NA	NA	NA	NA	NA	NA	NA	NA	NA	NA	NA	NA
ICTVTaxoChallenge_180217	Riboviria	1.00	NA	NA	Orthornavirae	1.00	NA	NA	Kitrinoviricota	1.00	NA	NA	Alsuviricetes	1.00	NA	NA	Martellivirales	1.00	NA	NA	Closteroviridae	1.00	NA	NA	Velarivirus	1.00	NA	NA	NA	NA
ICTVTaxoChallenge_180290	Duplodnaviria	1.00	NA	NA	Heunggongvirae	1.00	NA	NA	Uroviricota	1.00	NA	NA	Caudoviricetes	1.00	NA	NA	NA	NA	NA	NA	NA	NA	NA	NA	Casadabanvirus	1.00	NA	NA	NA	NA
ICTVTaxoChallenge_180309	Duplodnaviria	1.00	NA	NA	Heunggongvirae	1.00	NA	NA	Uroviricota	1.00	NA	NA	Caudoviricetes	1.00	NA	NA	NA	NA	NA	NA	Autographiviridae	1.00	NA	NA	Oinezvirus	1.00	NA	NA	NA	NA
ICTVTaxoChallenge_180352	Varidnaviria	1.00	NA	NA	Bamfordvirae	1.00	NA	NA	Nucleocytoviricota	1.00	NA	NA	Megaviricetes	1.00	NA	NA	Algavirales	1.00	NA	NA	Phycodnaviridae	1.00	NA	NA	Prasinovirus	1.00	NA	NA	NA	NA
ICTVTaxoChallenge_180381	Varidnaviria	1.00	NA	NA	Bamfordvirae	1.00	NA	NA	Nucleocytoviricota	1.00	NA	NA	Megaviricetes	1.00	NA	NA	NA	NA	NA	NA	NA	NA	NA	NA	NA	NA	NA	NA	NA	NA
ICTVTaxoChallenge_180414	Duplodnaviria	1.00	NA	NA	Heunggongvirae	1.00	NA	NA	Uroviricota	1.00	NA	NA	Caudoviricetes	1.00	NA	NA	NA	NA	NA	NA	NA	NA	Vequintavirinae	1.00	Seunavirus	1.00	NA	NA	NA	NA
ICTVTaxoChallenge_180454	Riboviria	1.00	NA	NA	Orthornavirae	1.00	NA	NA	Negarnaviricota	1.00	Polyploviricotina	1.00	Bunyaviricetes	1.00	NA	NA	Elliovirales	1.00	NA	NA	Peribunyaviridae	1.00	NA	NA	Orthobunyavirus	1.00	NA	NA	NA	NA
ICTVTaxoChallenge_180456	Monodnaviria	1.00	NA	NA	Shotokuvirae	1.00	NA	NA	Cossaviricota	1.00	NA	NA	Papovaviricetes	1.00	NA	NA	Zurhausenvirales	1.00	NA	NA	Papillomaviridae	1.00	Firstpapillomavirinae	1.00	Alphapapillomavirus	1.00	NA	NA	NA	NA
ICTVTaxoChallenge_180486	Varidnaviria	1.00	NA	NA	Bamfordvirae	1.00	NA	NA	Nucleocytoviricota	1.00	NA	NA	Pokkesviricetes	1.00	NA	NA	Asfuvirales	1.00	NA	NA	Asfarviridae	1.00	NA	NA	Asfivirus	1.00	NA	NA	NA	NA
ICTVTaxoChallenge_180548	Duplodnaviria	1.00	NA	NA	Heunggongvirae	1.00	NA	NA	Uroviricota	1.00	NA	NA	Caudoviricetes	1.00	NA	NA	NA	NA	NA	NA	Salasmaviridae	1.00	Picovirinae	1.00	Beecentumtrevirus	1.00	NA	NA	NA	NA
ICTVTaxoChallenge_180554	Duplodnaviria	1.00	NA	NA	Heunggongvirae	1.00	NA	NA	Uroviricota	1.00	NA	NA	Caudoviricetes	1.00	NA	NA	NA	NA	NA	NA	NA	NA	Gracegardnervirinae	1.00	NA	NA	NA	NA	NA	NA
ICTVTaxoChallenge_180593	Riboviria	1.00	NA	NA	Orthornavirae	1.00	NA	NA	Kitrinoviricota	1.00	NA	NA	Alsuviricetes	1.00	NA	NA	Martellivirales	1.00	NA	NA	Closteroviridae	1.00	NA	NA	Velarivirus	1.00	NA	NA	NA	NA
ICTVTaxoChallenge_180632	Duplodnaviria	1.00	NA	NA	Heunggongvirae	1.00	NA	NA	Uroviricota	1.00	NA	NA	Caudoviricetes	1.00	NA	NA	NA	NA	NA	NA	Salasmaviridae	1.00	Picovirinae	1.00	Salasvirus	0.94	NA	NA	NA	NA
ICTVTaxoChallenge_18065	Duplodnaviria	1.00	NA	NA	Heunggongvirae	1.00	NA	NA	Uroviricota	1.00	NA	NA	Caudoviricetes	1.00	NA	NA	NA	NA	NA	NA	Autographiviridae	1.00	Corkvirinae	1.00	Phimunavirus	1.00	NA	NA	NA	NA
ICTVTaxoChallenge_180682	Duplodnaviria	1.00	NA	NA	Heunggongvirae	1.00	NA	NA	Uroviricota	1.00	NA	NA	Caudoviricetes	1.00	NA	NA	NA	NA	NA	NA	NA	NA	NA	NA	Lederbergvirus	1.00	NA	NA	NA	NA
ICTVTaxoChallenge_18091	Riboviria	1.00	NA	NA	NA	NA	NA	NA	NA	NA	NA	NA	NA	NA	NA	NA	NA	NA	NA	NA	NA	NA	NA	NA	NA	NA	NA	NA	NA	NA
ICTVTaxoChallenge_180946	Riboviria	1.00	NA	NA	Orthornavirae	1.00	NA	NA	Negarnaviricota	1.00	Polyploviricotina	1.00	Bunyaviricetes	1.00	NA	NA	Elliovirales	1.00	NA	NA	Peribunyaviridae	1.00	NA	NA	Orthobunyavirus	1.00	NA	NA	NA	NA
ICTVTaxoChallenge_180948	Duplodnaviria	1.00	NA	NA	Heunggongvirae	1.00	NA	NA	Uroviricota	1.00	NA	NA	Caudoviricetes	1.00	NA	NA	NA	NA	NA	NA	Autographiviridae	1.00	Studiervirinae	1.00	Przondovirus	1.00	NA	NA	NA	NA
ICTVTaxoChallenge_180961	Duplodnaviria	1.00	NA	NA	Heunggongvirae	1.00	NA	NA	Uroviricota	1.00	NA	NA	Caudoviricetes	1.00	NA	NA	NA	NA	NA	NA	NA	NA	NA	NA	Rahariannevirus	1.00	NA	NA	NA	NA
ICTVTaxoChallenge_181045	Monodnaviria	1.00	NA	NA	Trapavirae	1.00	NA	NA	Saleviricota	1.00	NA	NA	Huolimaviricetes	1.00	NA	NA	Haloruvirales	1.00	NA	NA	Pleolipoviridae	1.00	NA	NA	Betapleolipovirus	1.00	NA	NA	NA	NA
ICTVTaxoChallenge_181184	NA	NA	NA	NA	NA	NA	NA	NA	NA	NA	NA	NA	NA	NA	NA	NA	NA	NA	NA	NA	NA	NA	NA	NA	NA	NA	NA	NA	NA	NA
ICTVTaxoChallenge_181220	Duplodnaviria	1.00	NA	NA	Heunggongvirae	1.00	NA	NA	Uroviricota	1.00	NA	NA	Caudoviricetes	1.00	NA	NA	NA	NA	NA	NA	Zierdtviridae	1.00	Emilbogenvirinae	1.00	Sukkupivirus	0.96	NA	NA	NA	NA
ICTVTaxoChallenge_181225	Duplodnaviria	1.00	NA	NA	Heunggongvirae	1.00	NA	NA	Uroviricota	1.00	NA	NA	Caudoviricetes	1.00	NA	NA	NA	NA	NA	NA	NA	NA	NA	NA	Foxunavirus	1.00	NA	NA	NA	NA
ICTVTaxoChallenge_181247	Duplodnaviria	1.00	NA	NA	Heunggongvirae	1.00	NA	NA	Uroviricota	1.00	NA	NA	Caudoviricetes	1.00	NA	NA	NA	NA	NA	NA	Stanwilliamsviridae	1.00	Loccivirinae	1.00	Annadreamyvirus	0.95	NA	NA	NA	NA
ICTVTaxoChallenge_18125	Riboviria	1.00	NA	NA	Orthornavirae	1.00	NA	NA	Negarnaviricota	1.00	Polyploviricotina	1.00	Bunyaviricetes	1.00	NA	NA	Elliovirales	1.00	NA	NA	Peribunyaviridae	1.00	NA	NA	Orthobunyavirus	1.00	NA	NA	NA	NA
ICTVTaxoChallenge_18131	Monodnaviria	1.00	NA	NA	Shotokuvirae	1.00	NA	NA	Cossaviricota	1.00	NA	NA	Papovaviricetes	1.00	NA	NA	Zurhausenvirales	1.00	NA	NA	Papillomaviridae	1.00	Firstpapillomavirinae	1.00	Gammapapillomavirus	1.00	NA	NA	NA	NA
ICTVTaxoChallenge_181356	Riboviria	1.00	NA	NA	Orthornavirae	1.00	NA	NA	Negarnaviricota	1.00	Polyploviricotina	1.00	Bunyaviricetes	1.00	NA	NA	Elliovirales	1.00	NA	NA	Hantaviridae	1.00	Mammantavirinae	1.00	Orthohantavirus	1.00	NA	NA	NA	NA
ICTVTaxoChallenge_181378	Duplodnaviria	1.00	NA	NA	Heunggongvirae	1.00	NA	NA	Uroviricota	1.00	NA	NA	Caudoviricetes	1.00	NA	NA	NA	NA	NA	NA	NA	NA	NA	NA	Pahexavirus	1.00	NA	NA	NA	NA
ICTVTaxoChallenge_181535	Duplodnaviria	1.00	NA	NA	Heunggongvirae	0.87	NA	NA	Uroviricota	0.87	NA	NA	Caudoviricetes	0.87	NA	NA	NA	NA	NA	NA	NA	NA	NA	NA	NA	NA	NA	NA	NA	NA
ICTVTaxoChallenge_181554	Duplodnaviria	1.00	NA	NA	Heunggongvirae	1.00	NA	NA	Uroviricota	1.00	NA	NA	Caudoviricetes	1.00	NA	NA	NA	NA	NA	NA	NA	NA	NA	NA	Vicosavirus	1.00	NA	NA	NA	NA
ICTVTaxoChallenge_18158	Duplodnaviria	1.00	NA	NA	Heunggongvirae	1.00	NA	NA	Uroviricota	1.00	NA	NA	Caudoviricetes	1.00	NA	NA	NA	NA	NA	NA	NA	NA	NA	NA	Audreyjarvisvirus	1.00	NA	NA	NA	NA
ICTVTaxoChallenge_181587	Riboviria	1.00	NA	NA	Orthornavirae	1.00	NA	NA	Kitrinoviricota	1.00	NA	NA	Alsuviricetes	1.00	NA	NA	Martellivirales	1.00	NA	NA	Kitaviridae	1.00	NA	NA	Blunervirus	1.00	NA	NA	NA	NA
ICTVTaxoChallenge_181596	NA	NA	NA	NA	NA	NA	NA	NA	NA	NA	NA	NA	NA	NA	NA	NA	NA	NA	NA	NA	NA	NA	NA	NA	NA	NA	NA	NA	NA	NA
ICTVTaxoChallenge_181658	NA	NA	NA	NA	NA	NA	NA	NA	NA	NA	NA	NA	NA	NA	NA	NA	NA	NA	NA	NA	NA	NA	NA	NA	NA	NA	NA	NA	NA	NA
ICTVTaxoChallenge_181693	Duplodnaviria	1.00	NA	NA	Heunggongvirae	1.00	NA	NA	Uroviricota	1.00	NA	NA	Caudoviricetes	1.00	NA	NA	Crassvirales	1.00	NA	NA	Suoliviridae	1.00	NA	NA	NA	NA	NA	NA	NA	NA
ICTVTaxoChallenge_181699	Duplodnaviria	1.00	NA	NA	Heunggongvirae	1.00	NA	NA	Uroviricota	1.00	NA	NA	Caudoviricetes	1.00	NA	NA	NA	NA	NA	NA	NA	NA	NA	NA	NA	NA	NA	NA	NA	NA
ICTVTaxoChallenge_181700	Monodnaviria	1.00	NA	NA	Trapavirae	1.00	NA	NA	Saleviricota	1.00	NA	NA	Huolimaviricetes	1.00	NA	NA	Haloruvirales	1.00	NA	NA	Pleolipoviridae	1.00	NA	NA	Betapleolipovirus	1.00	NA	NA	NA	NA
ICTVTaxoChallenge_181715	Duplodnaviria	1.00	NA	NA	Heunggongvirae	1.00	NA	NA	Uroviricota	1.00	NA	NA	Caudoviricetes	1.00	NA	NA	NA	NA	NA	NA	NA	NA	NA	NA	Korravirus	1.00	NA	NA	NA	NA
ICTVTaxoChallenge_181716	NA	NA	NA	NA	NA	NA	NA	NA	NA	NA	NA	NA	NA	NA	NA	NA	NA	NA	NA	NA	NA	NA	NA	NA	NA	NA	NA	NA	NA	NA
ICTVTaxoChallenge_181726	Duplodnaviria	1.00	NA	NA	Heunggongvirae	0.71	NA	NA	Uroviricota	0.71	NA	NA	Caudoviricetes	0.71	NA	NA	NA	NA	NA	NA	NA	NA	NA	NA	NA	NA	NA	NA	NA	NA
ICTVTaxoChallenge_181741	Duplodnaviria	1.00	NA	NA	Heunggongvirae	1.00	NA	NA	Uroviricota	1.00	NA	NA	Caudoviricetes	1.00	NA	NA	NA	NA	NA	NA	NA	NA	Bclasvirinae	1.00	Imvubuvirus	1.00	NA	NA	NA	NA
ICTVTaxoChallenge_181774	Duplodnaviria	1.00	NA	NA	Heunggongvirae	1.00	NA	NA	Uroviricota	1.00	NA	NA	Caudoviricetes	1.00	NA	NA	NA	NA	NA	NA	Autographiviridae	1.00	Studiervirinae	1.00	Berlinvirus	1.00	NA	NA	NA	NA
ICTVTaxoChallenge_181778	NA	NA	NA	NA	NA	NA	NA	NA	NA	NA	NA	NA	NA	NA	NA	NA	NA	NA	NA	NA	NA	NA	NA	NA	NA	NA	NA	NA	NA	NA
ICTVTaxoChallenge_181788	NA	NA	NA	NA	NA	NA	NA	NA	NA	NA	NA	NA	NA	NA	NA	NA	NA	NA	NA	NA	NA	NA	NA	NA	NA	NA	NA	NA	NA	NA
ICTVTaxoChallenge_181813	Duplodnaviria	1.00	NA	NA	Heunggongvirae	1.00	NA	NA	Uroviricota	1.00	NA	NA	Caudoviricetes	1.00	NA	NA	NA	NA	NA	NA	NA	NA	Weiservirinae	1.00	Unicornvirus	1.00	NA	NA	NA	NA
ICTVTaxoChallenge_181825	Varidnaviria	1.00	NA	NA	Bamfordvirae	1.00	NA	NA	Preplasmiviricota	1.00	NA	NA	Tectiliviricetes	1.00	NA	NA	Rowavirales	1.00	NA	NA	Adenoviridae	1.00	NA	NA	Mastadenovirus	1.00	NA	NA	NA	NA
ICTVTaxoChallenge_181852	Duplodnaviria	1.00	NA	NA	Heunggongvirae	1.00	NA	NA	Uroviricota	1.00	NA	NA	Caudoviricetes	1.00	NA	NA	NA	NA	NA	NA	NA	NA	NA	NA	Microwolfvirus	1.00	NA	NA	NA	NA
ICTVTaxoChallenge_1819	Riboviria	1.00	NA	NA	Orthornavirae	1.00	NA	NA	Pisuviricota	1.00	NA	NA	Pisoniviricetes	1.00	NA	NA	Picornavirales	1.00	NA	NA	Picornaviridae	1.00	Caphthovirinae	1.00	Cosavirus	1.00	NA	NA	NA	NA
ICTVTaxoChallenge_181901	Duplodnaviria	1.00	NA	NA	Heunggongvirae	1.00	NA	NA	Uroviricota	1.00	NA	NA	Caudoviricetes	1.00	NA	NA	NA	NA	NA	NA	NA	NA	Arquatrovirinae	1.00	Camvirus	1.00	NA	NA	NA	NA
ICTVTaxoChallenge_182030	Duplodnaviria	1.00	NA	NA	Heunggongvirae	1.00	NA	NA	Uroviricota	1.00	NA	NA	Caudoviricetes	1.00	NA	NA	NA	NA	NA	NA	NA	NA	NA	NA	Samwavirus	1.00	NA	NA	NA	NA
ICTVTaxoChallenge_18205	Duplodnaviria	1.00	NA	NA	Heunggongvirae	1.00	NA	NA	Uroviricota	1.00	NA	NA	Caudoviricetes	1.00	NA	NA	NA	NA	NA	NA	Ackermannviridae	1.00	Cvivirinae	1.00	Kuttervirus	0.63	NA	NA	NA	NA
ICTVTaxoChallenge_18206	Duplodnaviria	1.00	NA	NA	Heunggongvirae	1.00	NA	NA	Uroviricota	1.00	NA	NA	Caudoviricetes	1.00	NA	NA	NA	NA	NA	NA	NA	NA	NA	NA	Nickievirus	1.00	NA	NA	NA	NA
ICTVTaxoChallenge_182065	Duplodnaviria	1.00	NA	NA	Heunggongvirae	0.98	NA	NA	Uroviricota	0.98	NA	NA	Caudoviricetes	0.98	NA	NA	NA	NA	NA	NA	Schitoviridae	0.98	Demetervirinae	0.95	Acanvirus	0.82	NA	NA	NA	NA
ICTVTaxoChallenge_182093	Duplodnaviria	1.00	NA	NA	Heunggongvirae	1.00	NA	NA	Uroviricota	1.00	NA	NA	Caudoviricetes	1.00	NA	NA	NA	NA	NA	NA	NA	NA	NA	NA	NA	NA	NA	NA	NA	NA
ICTVTaxoChallenge_182114	Duplodnaviria	1.00	NA	NA	Heunggongvirae	1.00	NA	NA	Uroviricota	1.00	NA	NA	Caudoviricetes	1.00	NA	NA	NA	NA	NA	NA	NA	NA	Tybeckvirinae	1.00	Lenusvirus	1.00	NA	NA	NA	NA
ICTVTaxoChallenge_18213	Duplodnaviria	1.00	NA	NA	Heunggongvirae	1.00	NA	NA	Uroviricota	1.00	NA	NA	Caudoviricetes	1.00	NA	NA	NA	NA	NA	NA	NA	NA	NA	NA	Vedamuthuvirus	1.00	NA	NA	NA	NA
ICTVTaxoChallenge_182174	Duplodnaviria	1.00	NA	NA	Heunggongvirae	1.00	NA	NA	Uroviricota	1.00	NA	NA	Caudoviricetes	1.00	NA	NA	NA	NA	NA	NA	NA	NA	NA	NA	Svunavirus	1.00	NA	NA	NA	NA
ICTVTaxoChallenge_182196	Riboviria	1.00	NA	NA	Orthornavirae	1.00	NA	NA	Pisuviricota	1.00	NA	NA	Pisoniviricetes	1.00	NA	NA	Nidovirales	1.00	Tornidovirineae	1.00	Tobaniviridae	1.00	Torovirinae	1.00	Torovirus	1.00	NA	NA	NA	NA
ICTVTaxoChallenge_182216	Duplodnaviria	1.00	NA	NA	Heunggongvirae	1.00	NA	NA	Uroviricota	1.00	NA	NA	Caudoviricetes	1.00	NA	NA	NA	NA	NA	NA	Peduoviridae	1.00	NA	NA	Peduovirus	1.00	NA	NA	NA	NA
ICTVTaxoChallenge_182227	Monodnaviria	1.00	NA	NA	Sangervirae	1.00	NA	NA	Phixviricota	1.00	NA	NA	Malgrandaviricetes	1.00	NA	NA	Petitvirales	1.00	NA	NA	Microviridae	1.00	Gokushovirinae	1.00	NA	NA	NA	NA	NA	NA
ICTVTaxoChallenge_182280	Duplodnaviria	1.00	NA	NA	Heunggongvirae	1.00	NA	NA	Uroviricota	1.00	NA	NA	Caudoviricetes	1.00	NA	NA	NA	NA	NA	NA	NA	NA	NA	NA	Saundersvirus	1.00	NA	NA	NA	NA
ICTVTaxoChallenge_182305	NA	NA	NA	NA	NA	NA	NA	NA	NA	NA	NA	NA	NA	NA	NA	NA	NA	NA	NA	NA	NA	NA	NA	NA	NA	NA	NA	NA	NA	NA
ICTVTaxoChallenge_182332	Riboviria	1.00	NA	NA	Orthornavirae	1.00	NA	NA	Kitrinoviricota	1.00	NA	NA	Alsuviricetes	1.00	NA	NA	Martellivirales	1.00	NA	NA	Closteroviridae	1.00	NA	NA	Ampelovirus	1.00	NA	NA	NA	NA
ICTVTaxoChallenge_182410	Duplodnaviria	1.00	NA	NA	Heunggongvirae	1.00	NA	NA	Uroviricota	1.00	NA	NA	Caudoviricetes	1.00	NA	NA	NA	NA	NA	NA	NA	NA	NA	NA	NA	NA	NA	NA	NA	NA
ICTVTaxoChallenge_182411	Duplodnaviria	1.00	NA	NA	Heunggongvirae	1.00	NA	NA	Uroviricota	1.00	NA	NA	Caudoviricetes	1.00	NA	NA	NA	NA	NA	NA	Aliceevansviridae	1.00	NA	NA	Moineauvirus	1.00	NA	NA	NA	NA
ICTVTaxoChallenge_182442	Duplodnaviria	1.00	NA	NA	Heunggongvirae	1.00	NA	NA	Uroviricota	1.00	NA	NA	Caudoviricetes	1.00	NA	NA	NA	NA	NA	NA	NA	NA	NA	NA	NA	NA	NA	NA	NA	NA
ICTVTaxoChallenge_182471	Duplodnaviria	1.00	NA	NA	Heunggongvirae	1.00	NA	NA	Uroviricota	1.00	NA	NA	Caudoviricetes	1.00	NA	NA	NA	NA	NA	NA	NA	NA	Ounavirinae	1.00	Felixounavirus	1.00	NA	NA	NA	NA
ICTVTaxoChallenge_182504	Duplodnaviria	1.00	NA	NA	Heunggongvirae	1.00	NA	NA	Uroviricota	1.00	NA	NA	Caudoviricetes	1.00	NA	NA	NA	NA	NA	NA	NA	NA	NA	NA	Pbunavirus	1.00	NA	NA	NA	NA
ICTVTaxoChallenge_182532	Duplodnaviria	1.00	NA	NA	Heunggongvirae	1.00	NA	NA	Uroviricota	1.00	NA	NA	Caudoviricetes	1.00	NA	NA	NA	NA	NA	NA	NA	NA	NA	NA	Skunavirus	1.00	NA	NA	NA	NA
ICTVTaxoChallenge_182598	Riboviria	1.00	NA	NA	Orthornavirae	1.00	NA	NA	Pisuviricota	1.00	NA	NA	Pisoniviricetes	1.00	NA	NA	Nidovirales	1.00	Cornidovirineae	1.00	Coronaviridae	1.00	Orthocoronavirinae	1.00	Gammacoronavirus	1.00	NA	NA	NA	NA
ICTVTaxoChallenge_182660	Duplodnaviria	1.00	NA	NA	Heunggongvirae	1.00	NA	NA	Uroviricota	1.00	NA	NA	Caudoviricetes	1.00	NA	NA	NA	NA	NA	NA	Chaseviridae	1.00	Cleopatravirinae	1.00	Faunusvirus	1.00	NA	NA	NA	NA
ICTVTaxoChallenge_182677	Duplodnaviria	1.00	NA	NA	Heunggongvirae	1.00	NA	NA	Uroviricota	1.00	NA	NA	Caudoviricetes	1.00	NA	NA	NA	NA	NA	NA	NA	NA	NA	NA	Kroosvirus	1.00	NA	NA	NA	NA
ICTVTaxoChallenge_182704	Varidnaviria	1.00	NA	NA	Bamfordvirae	1.00	NA	NA	Nucleocytoviricota	1.00	NA	NA	Megaviricetes	1.00	NA	NA	Algavirales	1.00	NA	NA	Phycodnaviridae	1.00	NA	NA	Chlorovirus	1.00	NA	NA	NA	NA
ICTVTaxoChallenge_182743	Riboviria	1.00	NA	NA	Orthornavirae	1.00	NA	NA	Pisuviricota	1.00	NA	NA	Pisoniviricetes	1.00	NA	NA	Picornavirales	1.00	NA	NA	Picornaviridae	1.00	Ensavirinae	1.00	Enterovirus	1.00	NA	NA	NA	NA
ICTVTaxoChallenge_182798	Duplodnaviria	1.00	NA	NA	Heunggongvirae	1.00	NA	NA	Uroviricota	1.00	NA	NA	Caudoviricetes	1.00	NA	NA	NA	NA	NA	NA	NA	NA	Ounavirinae	1.00	Felixounavirus	1.00	NA	NA	NA	NA
ICTVTaxoChallenge_18282	NA	NA	NA	NA	NA	NA	NA	NA	NA	NA	NA	NA	NA	NA	NA	NA	NA	NA	NA	NA	NA	NA	NA	NA	NA	NA	NA	NA	NA	NA
ICTVTaxoChallenge_182863	Duplodnaviria	1.00	NA	NA	Heunggongvirae	1.00	NA	NA	Uroviricota	1.00	NA	NA	Caudoviricetes	1.00	NA	NA	NA	NA	NA	NA	Herelleviridae	1.00	Twortvirinae	1.00	Silviavirus	1.00	NA	NA	NA	NA
ICTVTaxoChallenge_182909	Riboviria	1.00	NA	NA	Orthornavirae	1.00	NA	NA	Pisuviricota	1.00	NA	NA	Pisoniviricetes	1.00	NA	NA	Picornavirales	1.00	NA	NA	Polycipiviridae	1.00	NA	NA	Sopolycivirus	1.00	NA	NA	NA	NA
ICTVTaxoChallenge_182918	NA	NA	NA	NA	NA	NA	NA	NA	NA	NA	NA	NA	NA	NA	NA	NA	NA	NA	NA	NA	NA	NA	NA	NA	NA	NA	NA	NA	NA	NA
ICTVTaxoChallenge_182919	Duplodnaviria	1.00	NA	NA	Heunggongvirae	1.00	NA	NA	Uroviricota	1.00	NA	NA	Caudoviricetes	1.00	NA	NA	NA	NA	NA	NA	NA	NA	NA	NA	Casadabanvirus	1.00	NA	NA	NA	NA
ICTVTaxoChallenge_182924	Duplodnaviria	1.00	NA	NA	Heunggongvirae	1.00	NA	NA	Uroviricota	1.00	NA	NA	Caudoviricetes	1.00	NA	NA	NA	NA	NA	NA	NA	NA	NA	NA	Timshelvirus	1.00	NA	NA	NA	NA
ICTVTaxoChallenge_182938	Riboviria	1.00	NA	NA	Orthornavirae	1.00	NA	NA	Negarnaviricota	1.00	Haploviricotina	1.00	Monjiviricetes	1.00	NA	NA	Mononegavirales	1.00	NA	NA	Rhabdoviridae	1.00	Alpharhabdovirinae	1.00	Lyssavirus	1.00	NA	NA	NA	NA
ICTVTaxoChallenge_182944	Duplodnaviria	1.00	NA	NA	Heunggongvirae	1.00	NA	NA	Uroviricota	1.00	NA	NA	Caudoviricetes	1.00	NA	NA	Crassvirales	1.00	NA	NA	Suoliviridae	1.00	Oafivirinae	1.00	Burzaovirus	1.00	NA	NA	NA	NA
ICTVTaxoChallenge_182966	Riboviria	1.00	NA	NA	Orthornavirae	1.00	NA	NA	Kitrinoviricota	1.00	NA	NA	Flasuviricetes	1.00	NA	NA	Amarillovirales	1.00	NA	NA	Flaviviridae	1.00	NA	NA	Orthoflavivirus	1.00	NA	NA	NA	NA
ICTVTaxoChallenge_182980	Riboviria	1.00	NA	NA	Orthornavirae	1.00	NA	NA	Duplornaviricota	1.00	NA	NA	Resentoviricetes	1.00	NA	NA	Reovirales	1.00	NA	NA	Sedoreoviridae	1.00	NA	NA	Phytoreovirus	1.00	NA	NA	NA	NA
ICTVTaxoChallenge_18300	Duplodnaviria	1.00	NA	NA	Heunggongvirae	1.00	NA	NA	Uroviricota	1.00	NA	NA	Caudoviricetes	1.00	NA	NA	NA	NA	NA	NA	Saffermanviridae	1.00	NA	NA	Wumptrevirus	1.00	NA	NA	NA	NA
ICTVTaxoChallenge_183073	Duplodnaviria	1.00	NA	NA	Heunggongvirae	1.00	NA	NA	Uroviricota	1.00	NA	NA	Caudoviricetes	1.00	NA	NA	NA	NA	NA	NA	Peduoviridae	1.00	NA	NA	Kisquinquevirus	1.00	NA	NA	NA	NA
ICTVTaxoChallenge_183085	NA	NA	NA	NA	NA	NA	NA	NA	NA	NA	NA	NA	NA	NA	NA	NA	NA	NA	NA	NA	NA	NA	NA	NA	NA	NA	NA	NA	NA	NA
ICTVTaxoChallenge_183135	Duplodnaviria	1.00	NA	NA	Heunggongvirae	1.00	NA	NA	Uroviricota	1.00	NA	NA	Caudoviricetes	1.00	NA	NA	NA	NA	NA	NA	NA	NA	Azeredovirinae	1.00	NA	NA	NA	NA	NA	NA
ICTVTaxoChallenge_18314	Riboviria	1.00	NA	NA	Orthornavirae	1.00	NA	NA	Duplornaviricota	1.00	NA	NA	Chrymotiviricetes	1.00	NA	NA	Ghabrivirales	1.00	NA	NA	Chrysoviridae	1.00	NA	NA	Alphachrysovirus	1.00	NA	NA	NA	NA
ICTVTaxoChallenge_183188	Riboviria	1.00	NA	NA	Orthornavirae	1.00	NA	NA	Pisuviricota	1.00	NA	NA	Stelpaviricetes	1.00	NA	NA	Patatavirales	1.00	NA	NA	Potyviridae	1.00	NA	NA	Potyvirus	1.00	NA	NA	NA	NA
ICTVTaxoChallenge_183247	Duplodnaviria	1.00	NA	NA	Heunggongvirae	1.00	NA	NA	Uroviricota	1.00	NA	NA	Caudoviricetes	1.00	NA	NA	NA	NA	NA	NA	Autographiviridae	1.00	NA	NA	Bonnellvirus	1.00	NA	NA	NA	NA
ICTVTaxoChallenge_183259	Riboviria	1.00	NA	NA	Orthornavirae	1.00	NA	NA	Pisuviricota	1.00	NA	NA	Pisoniviricetes	1.00	NA	NA	Picornavirales	1.00	NA	NA	Picornaviridae	1.00	Kodimesavirinae	1.00	Kobuvirus	1.00	NA	NA	NA	NA
ICTVTaxoChallenge_183306	Duplodnaviria	1.00	NA	NA	Heunggongvirae	1.00	NA	NA	Uroviricota	1.00	NA	NA	Caudoviricetes	1.00	NA	NA	NA	NA	NA	NA	NA	NA	Eekayvirinae	1.00	Tinytimothyvirus	1.00	NA	NA	NA	NA
ICTVTaxoChallenge_183307	Duplodnaviria	1.00	NA	NA	Heunggongvirae	1.00	NA	NA	Uroviricota	1.00	NA	NA	Caudoviricetes	1.00	NA	NA	NA	NA	NA	NA	NA	NA	NA	NA	Pahexavirus	1.00	NA	NA	NA	NA
ICTVTaxoChallenge_183316	Riboviria	1.00	NA	NA	Orthornavirae	1.00	NA	NA	Kitrinoviricota	1.00	NA	NA	Tolucaviricetes	1.00	NA	NA	Tolivirales	1.00	NA	NA	Tombusviridae	1.00	Procedovirinae	1.00	Pelarspovirus	1.00	NA	NA	NA	NA
ICTVTaxoChallenge_183327	Riboviria	1.00	NA	NA	Orthornavirae	1.00	NA	NA	Negarnaviricota	1.00	Polyploviricotina	1.00	Bunyaviricetes	1.00	NA	NA	Elliovirales	1.00	NA	NA	Peribunyaviridae	1.00	NA	NA	Orthobunyavirus	1.00	NA	NA	NA	NA
ICTVTaxoChallenge_183337	Duplodnaviria	1.00	NA	NA	Heunggongvirae	1.00	NA	NA	Uroviricota	1.00	NA	NA	Caudoviricetes	1.00	NA	NA	NA	NA	NA	NA	NA	NA	NA	NA	Badaztecvirus	1.00	NA	NA	NA	NA
ICTVTaxoChallenge_183343	Duplodnaviria	1.00	NA	NA	Heunggongvirae	1.00	NA	NA	Uroviricota	1.00	NA	NA	Caudoviricetes	1.00	NA	NA	NA	NA	NA	NA	NA	NA	NA	NA	NA	NA	NA	NA	NA	NA
ICTVTaxoChallenge_183418	Varidnaviria	1.00	NA	NA	Bamfordvirae	1.00	NA	NA	Nucleocytoviricota	1.00	NA	NA	Megaviricetes	1.00	NA	NA	Imitervirales	1.00	NA	NA	Schizomimiviridae	1.00	NA	NA	Biavirus	1.00	NA	NA	NA	NA
ICTVTaxoChallenge_183530	Riboviria	1.00	NA	NA	Orthornavirae	1.00	NA	NA	Duplornaviricota	1.00	NA	NA	Chrymotiviricetes	1.00	NA	NA	Ghabrivirales	1.00	NA	NA	Chrysoviridae	1.00	NA	NA	Alphachrysovirus	1.00	NA	NA	NA	NA
ICTVTaxoChallenge_183533	Riboviria	1.00	NA	NA	Orthornavirae	1.00	NA	NA	Negarnaviricota	1.00	Haploviricotina	1.00	Monjiviricetes	1.00	NA	NA	Mononegavirales	1.00	NA	NA	Lispiviridae	1.00	NA	NA	Xenophyvirus	1.00	NA	NA	NA	NA
ICTVTaxoChallenge_183543	Duplodnaviria	1.00	NA	NA	Heunggongvirae	1.00	NA	NA	Uroviricota	1.00	NA	NA	Caudoviricetes	1.00	NA	NA	NA	NA	NA	NA	NA	NA	Queuovirinae	1.00	Nipunavirus	1.00	NA	NA	NA	NA
ICTVTaxoChallenge_18355	Riboviria	1.00	NA	NA	NA	NA	NA	NA	NA	NA	NA	NA	NA	NA	NA	NA	NA	NA	NA	NA	NA	NA	NA	NA	NA	NA	NA	NA	NA	NA
ICTVTaxoChallenge_183554	NA	NA	NA	NA	NA	NA	NA	NA	NA	NA	NA	NA	NA	NA	NA	NA	NA	NA	NA	NA	Ampullaviridae	1.00	NA	NA	Bottigliavirus	1.00	NA	NA	NA	NA
ICTVTaxoChallenge_183625	Varidnaviria	1.00	NA	NA	Bamfordvirae	1.00	NA	NA	Nucleocytoviricota	1.00	NA	NA	Megaviricetes	1.00	NA	NA	Imitervirales	1.00	NA	NA	Mimiviridae	1.00	Megamimivirinae	1.00	Megavirus	1.00	NA	NA	NA	NA
ICTVTaxoChallenge_183635	Varidnaviria	1.00	NA	NA	Bamfordvirae	1.00	NA	NA	Preplasmiviricota	1.00	NA	NA	Tectiliviricetes	1.00	NA	NA	Rowavirales	1.00	NA	NA	Adenoviridae	1.00	NA	NA	Mastadenovirus	1.00	NA	NA	NA	NA
ICTVTaxoChallenge_18364	NA	NA	NA	NA	NA	NA	NA	NA	NA	NA	NA	NA	Naldaviricetes	1.00	NA	NA	Lefavirales	0.94	NA	NA	Baculoviridae	0.94	NA	NA	Alphabaculovirus	0.94	NA	NA	NA	NA
ICTVTaxoChallenge_183640	Riboviria	1.00	NA	NA	Orthornavirae	1.00	NA	NA	Negarnaviricota	1.00	Polyploviricotina	1.00	Bunyaviricetes	1.00	NA	NA	Elliovirales	1.00	NA	NA	Nairoviridae	1.00	NA	NA	Orthonairovirus	1.00	NA	NA	NA	NA
ICTVTaxoChallenge_183653	Duplodnaviria	1.00	NA	NA	Heunggongvirae	1.00	NA	NA	Uroviricota	1.00	NA	NA	Caudoviricetes	1.00	NA	NA	NA	NA	NA	NA	Drexlerviridae	1.00	Rogunavirinae	1.00	NA	NA	NA	NA	NA	NA
ICTVTaxoChallenge_183656	Varidnaviria	1.00	NA	NA	Bamfordvirae	1.00	NA	NA	Preplasmiviricota	1.00	NA	NA	Tectiliviricetes	1.00	NA	NA	Rowavirales	1.00	NA	NA	Adenoviridae	1.00	NA	NA	Mastadenovirus	1.00	NA	NA	NA	NA
ICTVTaxoChallenge_183660	Varidnaviria	1.00	NA	NA	Bamfordvirae	1.00	NA	NA	Nucleocytoviricota	1.00	NA	NA	Megaviricetes	1.00	NA	NA	Imitervirales	1.00	NA	NA	Allomimiviridae	1.00	NA	NA	Heliosvirus	1.00	NA	NA	NA	NA
ICTVTaxoChallenge_183716	Duplodnaviria	1.00	NA	NA	Heunggongvirae	1.00	NA	NA	Uroviricota	1.00	NA	NA	Caudoviricetes	1.00	NA	NA	NA	NA	NA	NA	Schitoviridae	1.00	NA	NA	Pacinivirus	1.00	NA	NA	NA	NA
ICTVTaxoChallenge_183790	Duplodnaviria	1.00	NA	NA	Heunggongvirae	1.00	NA	NA	Uroviricota	1.00	NA	NA	Caudoviricetes	1.00	NA	NA	NA	NA	NA	NA	NA	NA	NA	NA	Fromanvirus	1.00	NA	NA	NA	NA
ICTVTaxoChallenge_183837	Monodnaviria	1.00	NA	NA	Shotokuvirae	1.00	NA	NA	Cossaviricota	1.00	NA	NA	Quintoviricetes	1.00	NA	NA	Piccovirales	1.00	NA	NA	Parvoviridae	1.00	Parvovirinae	1.00	Bocaparvovirus	1.00	NA	NA	NA	NA
ICTVTaxoChallenge_183871	Duplodnaviria	1.00	NA	NA	Heunggongvirae	1.00	NA	NA	Uroviricota	1.00	NA	NA	Caudoviricetes	1.00	NA	NA	NA	NA	NA	NA	NA	NA	NA	NA	Wizardvirus	1.00	NA	NA	NA	NA
ICTVTaxoChallenge_183885	Riboviria	1.00	NA	NA	Orthornavirae	1.00	NA	NA	Negarnaviricota	1.00	Polyploviricotina	1.00	Bunyaviricetes	1.00	NA	NA	Elliovirales	1.00	NA	NA	Phenuiviridae	1.00	NA	NA	Bandavirus	1.00	NA	NA	NA	NA
ICTVTaxoChallenge_183936	Riboviria	1.00	NA	NA	Orthornavirae	1.00	NA	NA	Negarnaviricota	1.00	Polyploviricotina	1.00	Bunyaviricetes	1.00	NA	NA	Elliovirales	1.00	NA	NA	Peribunyaviridae	1.00	NA	NA	Orthobunyavirus	1.00	NA	NA	NA	NA
ICTVTaxoChallenge_183949	Monodnaviria	1.00	NA	NA	Shotokuvirae	1.00	NA	NA	Cossaviricota	1.00	NA	NA	Papovaviricetes	1.00	NA	NA	Zurhausenvirales	1.00	NA	NA	Papillomaviridae	1.00	Firstpapillomavirinae	1.00	Kappapapillomavirus	1.00	NA	NA	NA	NA
ICTVTaxoChallenge_184002	NA	NA	NA	NA	NA	NA	NA	NA	NA	NA	NA	NA	NA	NA	NA	NA	NA	NA	NA	NA	NA	NA	NA	NA	NA	NA	NA	NA	NA	NA
ICTVTaxoChallenge_184026	Duplodnaviria	1.00	NA	NA	Heunggongvirae	1.00	NA	NA	Peploviricota	1.00	NA	NA	Herviviricetes	1.00	NA	NA	Herpesvirales	1.00	NA	NA	Orthoherpesviridae	1.00	Gammaherpesvirinae	1.00	Rhadinovirus	1.00	NA	NA	NA	NA
ICTVTaxoChallenge_184030	Duplodnaviria	1.00	NA	NA	Heunggongvirae	1.00	NA	NA	Uroviricota	1.00	NA	NA	Caudoviricetes	1.00	NA	NA	NA	NA	NA	NA	Drexlerviridae	1.00	Tempevirinae	1.00	NA	NA	NA	NA	NA	NA
ICTVTaxoChallenge_184043	Monodnaviria	1.00	NA	NA	Shotokuvirae	1.00	NA	NA	Cossaviricota	1.00	NA	NA	Papovaviricetes	1.00	NA	NA	Zurhausenvirales	1.00	NA	NA	Papillomaviridae	1.00	Firstpapillomavirinae	1.00	Alphapapillomavirus	1.00	NA	NA	NA	NA
ICTVTaxoChallenge_184078	Riboviria	1.00	NA	NA	Orthornavirae	1.00	NA	NA	Pisuviricota	1.00	NA	NA	Pisoniviricetes	1.00	NA	NA	Picornavirales	1.00	NA	NA	Picornaviridae	1.00	Ensavirinae	1.00	Enterovirus	1.00	NA	NA	NA	NA
ICTVTaxoChallenge_184096	Duplodnaviria	1.00	NA	NA	Heunggongvirae	1.00	NA	NA	Uroviricota	1.00	NA	NA	Caudoviricetes	1.00	NA	NA	NA	NA	NA	NA	NA	NA	NA	NA	Roslyckyvirus	1.00	NA	NA	NA	NA
ICTVTaxoChallenge_184133	Duplodnaviria	1.00	NA	NA	Heunggongvirae	1.00	NA	NA	Uroviricota	1.00	NA	NA	Caudoviricetes	1.00	NA	NA	NA	NA	NA	NA	Autographiviridae	1.00	Slopekvirinae	1.00	Drulisvirus	1.00	NA	NA	NA	NA
ICTVTaxoChallenge_184137	NA	NA	NA	NA	NA	NA	NA	NA	NA	NA	NA	NA	NA	NA	NA	NA	NA	NA	NA	NA	NA	NA	NA	NA	NA	NA	NA	NA	NA	NA
ICTVTaxoChallenge_18414	Monodnaviria	1.00	NA	NA	Trapavirae	1.00	NA	NA	Saleviricota	1.00	NA	NA	Huolimaviricetes	1.00	NA	NA	Haloruvirales	1.00	NA	NA	Pleolipoviridae	1.00	NA	NA	Gammapleolipovirus	1.00	NA	NA	NA	NA
ICTVTaxoChallenge_184171	Duplodnaviria	1.00	NA	NA	Heunggongvirae	1.00	NA	NA	Uroviricota	1.00	NA	NA	Caudoviricetes	1.00	NA	NA	NA	NA	NA	NA	Salasmaviridae	1.00	NA	NA	Cepunavirus	1.00	NA	NA	NA	NA
ICTVTaxoChallenge_184202	Duplodnaviria	1.00	NA	NA	Heunggongvirae	1.00	NA	NA	Uroviricota	1.00	NA	NA	Caudoviricetes	1.00	NA	NA	NA	NA	NA	NA	NA	NA	Azeredovirinae	1.00	Phietavirus	0.83	NA	NA	NA	NA
ICTVTaxoChallenge_184215	Riboviria	1.00	NA	NA	Orthornavirae	1.00	NA	NA	Negarnaviricota	1.00	Polyploviricotina	1.00	Bunyaviricetes	1.00	NA	NA	Elliovirales	1.00	NA	NA	Nairoviridae	1.00	NA	NA	Orthonairovirus	1.00	NA	NA	NA	NA
ICTVTaxoChallenge_184307	Riboviria	1.00	NA	NA	Orthornavirae	1.00	NA	NA	Pisuviricota	1.00	NA	NA	Pisoniviricetes	1.00	NA	NA	Picornavirales	1.00	NA	NA	Picornaviridae	1.00	Ensavirinae	1.00	Enterovirus	1.00	NA	NA	NA	NA
ICTVTaxoChallenge_184352	Riboviria	1.00	NA	NA	Orthornavirae	1.00	NA	NA	Lenarviricota	1.00	NA	NA	Leviviricetes	1.00	NA	NA	NA	NA	NA	NA	NA	NA	NA	NA	Skrubnovirus	1.00	NA	NA	NA	NA
ICTVTaxoChallenge_184362	Duplodnaviria	1.00	NA	NA	Heunggongvirae	1.00	NA	NA	Uroviricota	1.00	NA	NA	Caudoviricetes	1.00	NA	NA	NA	NA	NA	NA	NA	NA	Arquatrovirinae	1.00	Camvirus	1.00	NA	NA	NA	NA
ICTVTaxoChallenge_184421	Duplodnaviria	1.00	NA	NA	Heunggongvirae	1.00	NA	NA	Uroviricota	1.00	NA	NA	Caudoviricetes	1.00	NA	NA	Crassvirales	1.00	NA	NA	Steigviridae	1.00	Asinivirinae	1.00	Mahlunavirus	1.00	NA	NA	NA	NA
ICTVTaxoChallenge_184463	Monodnaviria	1.00	NA	NA	Shotokuvirae	1.00	NA	NA	Cossaviricota	1.00	NA	NA	Papovaviricetes	1.00	NA	NA	Sepolyvirales	1.00	NA	NA	Polyomaviridae	1.00	NA	NA	Betapolyomavirus	1.00	NA	NA	NA	NA
ICTVTaxoChallenge_184465	Duplodnaviria	1.00	NA	NA	Heunggongvirae	1.00	NA	NA	Uroviricota	1.00	NA	NA	Caudoviricetes	1.00	NA	NA	NA	NA	NA	NA	NA	NA	NA	NA	Wizardvirus	1.00	NA	NA	NA	NA
ICTVTaxoChallenge_184469	Riboviria	1.00	NA	NA	Orthornavirae	1.00	NA	NA	Pisuviricota	1.00	NA	NA	Pisoniviricetes	1.00	NA	NA	Nidovirales	1.00	Arnidovirineae	1.00	Arteriviridae	1.00	Simarterivirinae	1.00	Epsilonarterivirus	1.00	Sheartevirus	1.00	NA	NA
ICTVTaxoChallenge_184487	Duplodnaviria	1.00	NA	NA	Heunggongvirae	1.00	NA	NA	Uroviricota	1.00	NA	NA	Caudoviricetes	1.00	NA	NA	NA	NA	NA	NA	NA	NA	NA	NA	NA	NA	NA	NA	NA	NA
ICTVTaxoChallenge_184494	Duplodnaviria	1.00	NA	NA	Heunggongvirae	1.00	NA	NA	Uroviricota	1.00	NA	NA	Caudoviricetes	1.00	NA	NA	NA	NA	NA	NA	NA	NA	NA	NA	Pahexavirus	1.00	NA	NA	NA	NA
ICTVTaxoChallenge_18455	Duplodnaviria	1.00	NA	NA	Heunggongvirae	1.00	NA	NA	Uroviricota	1.00	NA	NA	Caudoviricetes	1.00	NA	NA	NA	NA	NA	NA	Schitoviridae	1.00	NA	NA	Presleyvirus	1.00	NA	NA	NA	NA
ICTVTaxoChallenge_184570	NA	NA	NA	NA	NA	NA	NA	NA	NA	NA	NA	NA	NA	NA	NA	NA	NA	NA	NA	NA	NA	NA	NA	NA	NA	NA	NA	NA	NA	NA
ICTVTaxoChallenge_18466	Riboviria	1.00	NA	NA	Orthornavirae	1.00	NA	NA	Lenarviricota	1.00	NA	NA	Leviviricetes	1.00	NA	NA	Norzivirales	1.00	NA	NA	Fiersviridae	1.00	NA	NA	NA	NA	NA	NA	NA	NA
ICTVTaxoChallenge_184669	Duplodnaviria	1.00	NA	NA	Heunggongvirae	1.00	NA	NA	Uroviricota	1.00	NA	NA	Caudoviricetes	1.00	NA	NA	NA	NA	NA	NA	NA	NA	Nclasvirinae	1.00	Charlievirus	0.86	NA	NA	NA	NA
ICTVTaxoChallenge_18467	Duplodnaviria	1.00	NA	NA	Heunggongvirae	1.00	NA	NA	Peploviricota	1.00	NA	NA	Herviviricetes	1.00	NA	NA	Herpesvirales	1.00	NA	NA	Orthoherpesviridae	1.00	Alphaherpesvirinae	1.00	Simplexvirus	0.98	NA	NA	NA	NA
ICTVTaxoChallenge_184706	NA	NA	NA	NA	NA	NA	NA	NA	NA	NA	NA	NA	NA	NA	NA	NA	NA	NA	NA	NA	NA	NA	NA	NA	NA	NA	NA	NA	NA	NA
ICTVTaxoChallenge_184756	Varidnaviria	1.00	NA	NA	Bamfordvirae	1.00	NA	NA	Nucleocytoviricota	1.00	NA	NA	NA	NA	NA	NA	NA	NA	NA	NA	NA	NA	NA	NA	NA	NA	NA	NA	NA	NA
ICTVTaxoChallenge_184781	Duplodnaviria	1.00	NA	NA	Heunggongvirae	1.00	NA	NA	Uroviricota	1.00	NA	NA	Caudoviricetes	1.00	NA	NA	NA	NA	NA	NA	NA	NA	NA	NA	Lederbergvirus	1.00	NA	NA	NA	NA
ICTVTaxoChallenge_184782	Duplodnaviria	1.00	NA	NA	Heunggongvirae	1.00	NA	NA	Uroviricota	1.00	NA	NA	Caudoviricetes	1.00	NA	NA	NA	NA	NA	NA	NA	NA	NA	NA	Marthavirus	1.00	NA	NA	NA	NA
ICTVTaxoChallenge_184861	Duplodnaviria	1.00	NA	NA	Heunggongvirae	1.00	NA	NA	Uroviricota	1.00	NA	NA	Caudoviricetes	1.00	NA	NA	NA	NA	NA	NA	NA	NA	NA	NA	Kostyavirus	1.00	NA	NA	NA	NA
ICTVTaxoChallenge_184866	NA	NA	NA	NA	NA	NA	NA	NA	NA	NA	NA	NA	NA	NA	NA	NA	NA	NA	NA	NA	NA	NA	NA	NA	NA	NA	NA	NA	NA	NA
ICTVTaxoChallenge_184872	NA	NA	NA	NA	NA	NA	NA	NA	NA	NA	NA	NA	Naldaviricetes	1.00	NA	NA	Lefavirales	1.00	NA	NA	Baculoviridae	1.00	NA	NA	Betabaculovirus	1.00	NA	NA	NA	NA
ICTVTaxoChallenge_184921	NA	NA	NA	NA	NA	NA	NA	NA	NA	NA	NA	NA	NA	NA	NA	NA	NA	NA	NA	NA	Polydnaviriformidae	1.00	NA	NA	Ichnoviriform	1.00	NA	NA	NA	NA
ICTVTaxoChallenge_184947	Adnaviria	1.00	NA	NA	Zilligvirae	1.00	NA	NA	Taleaviricota	1.00	NA	NA	Tokiviricetes	1.00	NA	NA	Ligamenvirales	1.00	NA	NA	Rudiviridae	1.00	NA	NA	Azorudivirus	1.00	NA	NA	NA	NA
ICTVTaxoChallenge_184972	Duplodnaviria	1.00	NA	NA	Heunggongvirae	1.00	NA	NA	Uroviricota	1.00	NA	NA	Caudoviricetes	1.00	NA	NA	Crassvirales	1.00	NA	NA	Suoliviridae	1.00	Boorivirinae	1.00	Culoivirus	0.98	NA	NA	NA	NA
ICTVTaxoChallenge_184978	NA	NA	NA	NA	NA	NA	NA	NA	NA	NA	NA	NA	NA	NA	NA	NA	NA	NA	NA	NA	NA	NA	NA	NA	NA	NA	NA	NA	NA	NA
ICTVTaxoChallenge_18499	NA	NA	NA	NA	NA	NA	NA	NA	NA	NA	NA	NA	NA	NA	NA	NA	NA	NA	NA	NA	NA	NA	NA	NA	NA	NA	NA	NA	NA	NA
ICTVTaxoChallenge_185011	Monodnaviria	1.00	NA	NA	Shotokuvirae	1.00	NA	NA	Cossaviricota	1.00	NA	NA	Papovaviricetes	1.00	NA	NA	Zurhausenvirales	1.00	NA	NA	Papillomaviridae	1.00	Firstpapillomavirinae	1.00	Lambdapapillomavirus	1.00	NA	NA	NA	NA
ICTVTaxoChallenge_185016	Duplodnaviria	1.00	NA	NA	Heunggongvirae	1.00	NA	NA	Uroviricota	1.00	NA	NA	Caudoviricetes	1.00	NA	NA	NA	NA	NA	NA	NA	NA	NA	NA	Elemovirus	1.00	NA	NA	NA	NA
ICTVTaxoChallenge_185039	Duplodnaviria	1.00	NA	NA	Heunggongvirae	1.00	NA	NA	Uroviricota	1.00	NA	NA	Caudoviricetes	1.00	NA	NA	Crassvirales	1.00	NA	NA	Intestiviridae	1.00	Crudevirinae	1.00	Diorhovirus	1.00	NA	NA	NA	NA
ICTVTaxoChallenge_185090	Duplodnaviria	1.00	NA	NA	Heunggongvirae	1.00	NA	NA	Uroviricota	1.00	NA	NA	Caudoviricetes	1.00	NA	NA	NA	NA	NA	NA	NA	NA	Bclasvirinae	1.00	Pegunavirus	0.99	NA	NA	NA	NA
ICTVTaxoChallenge_185168	NA	NA	NA	NA	NA	NA	NA	NA	NA	NA	NA	NA	NA	NA	NA	NA	NA	NA	NA	NA	NA	NA	NA	NA	NA	NA	NA	NA	NA	NA
ICTVTaxoChallenge_185194	Duplodnaviria	1.00	NA	NA	Heunggongvirae	1.00	NA	NA	Uroviricota	1.00	NA	NA	Caudoviricetes	1.00	NA	NA	NA	NA	NA	NA	NA	NA	NA	NA	Myradeevirus	1.00	NA	NA	NA	NA
ICTVTaxoChallenge_185203	Monodnaviria	1.00	NA	NA	Shotokuvirae	1.00	NA	NA	Cossaviricota	1.00	NA	NA	Papovaviricetes	1.00	NA	NA	Zurhausenvirales	1.00	NA	NA	Papillomaviridae	1.00	Firstpapillomavirinae	1.00	Dyomupapillomavirus	1.00	NA	NA	NA	NA
ICTVTaxoChallenge_185243	Duplodnaviria	1.00	NA	NA	Heunggongvirae	1.00	NA	NA	Uroviricota	1.00	NA	NA	Caudoviricetes	1.00	NA	NA	NA	NA	NA	NA	NA	NA	Stephanstirmvirinae	1.00	Justusliebigvirus	0.96	NA	NA	NA	NA
ICTVTaxoChallenge_185269	Riboviria	1.00	NA	NA	Orthornavirae	1.00	NA	NA	Negarnaviricota	1.00	Polyploviricotina	1.00	Bunyaviricetes	1.00	NA	NA	Elliovirales	1.00	NA	NA	Hantaviridae	1.00	Mammantavirinae	1.00	Orthohantavirus	1.00	NA	NA	NA	NA
ICTVTaxoChallenge_185289	Duplodnaviria	1.00	NA	NA	Heunggongvirae	1.00	NA	NA	Uroviricota	1.00	NA	NA	Caudoviricetes	1.00	NA	NA	NA	NA	NA	NA	Aliceevansviridae	1.00	NA	NA	Moineauvirus	1.00	NA	NA	NA	NA
ICTVTaxoChallenge_185291	Duplodnaviria	1.00	NA	NA	Heunggongvirae	1.00	NA	NA	Uroviricota	1.00	NA	NA	Caudoviricetes	1.00	NA	NA	NA	NA	NA	NA	Vilmaviridae	1.00	Lclasvirinae	1.00	Bronvirus	1.00	NA	NA	NA	NA
ICTVTaxoChallenge_185384	Riboviria	1.00	NA	NA	Orthornavirae	1.00	NA	NA	Pisuviricota	1.00	NA	NA	Duplopiviricetes	1.00	NA	NA	Durnavirales	1.00	NA	NA	Hypoviridae	1.00	NA	NA	Gammahypovirus	1.00	NA	NA	NA	NA
ICTVTaxoChallenge_185385	Duplodnaviria	1.00	NA	NA	Heunggongvirae	1.00	NA	NA	Uroviricota	1.00	NA	NA	Caudoviricetes	1.00	NA	NA	NA	NA	NA	NA	NA	NA	NA	NA	Wizardvirus	1.00	NA	NA	NA	NA
ICTVTaxoChallenge_185483	Monodnaviria	1.00	NA	NA	Shotokuvirae	1.00	NA	NA	Cossaviricota	1.00	NA	NA	Papovaviricetes	1.00	NA	NA	Sepolyvirales	1.00	NA	NA	Polyomaviridae	1.00	NA	NA	Deltapolyomavirus	1.00	NA	NA	NA	NA
ICTVTaxoChallenge_185527	Riboviria	1.00	NA	NA	Orthornavirae	1.00	NA	NA	Negarnaviricota	1.00	Haploviricotina	1.00	Monjiviricetes	1.00	NA	NA	Jingchuvirales	1.00	NA	NA	Chuviridae	1.00	NA	NA	Morsusvirus	1.00	NA	NA	NA	NA
ICTVTaxoChallenge_185528	Riboviria	1.00	NA	NA	Pararnavirae	1.00	NA	NA	Artverviricota	1.00	NA	NA	Revtraviricetes	1.00	NA	NA	Ortervirales	1.00	NA	NA	Caulimoviridae	1.00	NA	NA	Caulimovirus	1.00	NA	NA	NA	NA
ICTVTaxoChallenge_185533	Duplodnaviria	1.00	NA	NA	Heunggongvirae	1.00	NA	NA	Uroviricota	1.00	NA	NA	Caudoviricetes	1.00	NA	NA	NA	NA	NA	NA	NA	NA	NA	NA	Ceduovirus	1.00	NA	NA	NA	NA
ICTVTaxoChallenge_185543	NA	NA	NA	NA	NA	NA	NA	NA	NA	NA	NA	NA	NA	NA	NA	NA	NA	NA	NA	NA	NA	NA	NA	NA	NA	NA	NA	NA	NA	NA
ICTVTaxoChallenge_18555	Varidnaviria	1.00	NA	NA	Bamfordvirae	1.00	NA	NA	Nucleocytoviricota	1.00	NA	NA	Pokkesviricetes	1.00	NA	NA	Chitovirales	1.00	NA	NA	Poxviridae	1.00	Entomopoxvirinae	1.00	Alphaentomopoxvirus	1.00	NA	NA	NA	NA
ICTVTaxoChallenge_185555	NA	NA	NA	NA	NA	NA	NA	NA	NA	NA	NA	NA	NA	NA	NA	NA	NA	NA	NA	NA	NA	NA	NA	NA	NA	NA	NA	NA	NA	NA
ICTVTaxoChallenge_185648	NA	NA	NA	NA	NA	NA	NA	NA	NA	NA	NA	NA	NA	NA	NA	NA	NA	NA	NA	NA	Polydnaviriformidae	1.00	NA	NA	Ichnoviriform	1.00	NA	NA	NA	NA
ICTVTaxoChallenge_185660	Monodnaviria	1.00	NA	NA	Shotokuvirae	1.00	NA	NA	Cossaviricota	1.00	NA	NA	Papovaviricetes	1.00	NA	NA	Sepolyvirales	1.00	NA	NA	Polyomaviridae	1.00	NA	NA	Betapolyomavirus	1.00	NA	NA	NA	NA
ICTVTaxoChallenge_185662	Duplodnaviria	1.00	NA	NA	Heunggongvirae	1.00	NA	NA	Uroviricota	1.00	NA	NA	Caudoviricetes	1.00	NA	NA	NA	NA	NA	NA	Aliceevansviridae	1.00	NA	NA	Moineauvirus	0.82	NA	NA	NA	NA
ICTVTaxoChallenge_185668	NA	NA	NA	NA	NA	NA	NA	NA	NA	NA	NA	NA	Naldaviricetes	1.00	NA	NA	Lefavirales	1.00	NA	NA	Baculoviridae	1.00	NA	NA	Betabaculovirus	1.00	NA	NA	NA	NA
ICTVTaxoChallenge_185726	Duplodnaviria	1.00	NA	NA	Heunggongvirae	1.00	NA	NA	Uroviricota	1.00	NA	NA	Caudoviricetes	1.00	NA	NA	NA	NA	NA	NA	NA	NA	Gracegardnervirinae	1.00	NA	NA	NA	NA	NA	NA
ICTVTaxoChallenge_185769	Riboviria	1.00	NA	NA	Orthornavirae	1.00	NA	NA	Negarnaviricota	1.00	Polyploviricotina	1.00	Bunyaviricetes	1.00	NA	NA	Elliovirales	1.00	NA	NA	Arenaviridae	1.00	NA	NA	Mammarenavirus	1.00	NA	NA	NA	NA
ICTVTaxoChallenge_185783	Duplodnaviria	1.00	NA	NA	Heunggongvirae	1.00	NA	NA	Uroviricota	1.00	NA	NA	Caudoviricetes	1.00	NA	NA	NA	NA	NA	NA	NA	NA	NA	NA	NA	NA	NA	NA	NA	NA
ICTVTaxoChallenge_185842	Varidnaviria	1.00	NA	NA	Bamfordvirae	1.00	NA	NA	Nucleocytoviricota	1.00	NA	NA	Pokkesviricetes	1.00	NA	NA	Chitovirales	1.00	NA	NA	Poxviridae	1.00	Chordopoxvirinae	1.00	Orthopoxvirus	1.00	NA	NA	NA	NA
ICTVTaxoChallenge_185873	Riboviria	1.00	NA	NA	Orthornavirae	1.00	NA	NA	Pisuviricota	1.00	NA	NA	Pisoniviricetes	1.00	NA	NA	Picornavirales	1.00	NA	NA	Secoviridae	1.00	NA	NA	Waikavirus	1.00	NA	NA	NA	NA
ICTVTaxoChallenge_185898	Duplodnaviria	1.00	NA	NA	Heunggongvirae	0.50	NA	NA	Uroviricota	0.50	NA	NA	Caudoviricetes	0.50	NA	NA	NA	NA	NA	NA	NA	NA	NA	NA	NA	NA	NA	NA	NA	NA
ICTVTaxoChallenge_185900	NA	NA	NA	NA	NA	NA	NA	NA	NA	NA	NA	NA	NA	NA	NA	NA	NA	NA	NA	NA	NA	NA	NA	NA	NA	NA	NA	NA	NA	NA
ICTVTaxoChallenge_185901	Duplodnaviria	1.00	NA	NA	Heunggongvirae	1.00	NA	NA	Uroviricota	1.00	NA	NA	Caudoviricetes	1.00	NA	NA	NA	NA	NA	NA	NA	NA	NA	NA	NA	NA	NA	NA	NA	NA
ICTVTaxoChallenge_185909	Duplodnaviria	1.00	NA	NA	Heunggongvirae	1.00	NA	NA	Uroviricota	1.00	NA	NA	Caudoviricetes	1.00	NA	NA	NA	NA	NA	NA	Ackermannviridae	1.00	Cvivirinae	1.00	Kuttervirus	0.77	NA	NA	NA	NA
ICTVTaxoChallenge_185963	Duplodnaviria	1.00	NA	NA	Heunggongvirae	1.00	NA	NA	Uroviricota	1.00	NA	NA	Caudoviricetes	1.00	NA	NA	NA	NA	NA	NA	NA	NA	NA	NA	Mushuvirus	1.00	NA	NA	NA	NA
ICTVTaxoChallenge_18605	Varidnaviria	1.00	NA	NA	Bamfordvirae	1.00	NA	NA	Preplasmiviricota	1.00	NA	NA	Tectiliviricetes	1.00	NA	NA	Rowavirales	1.00	NA	NA	Adenoviridae	1.00	NA	NA	Mastadenovirus	1.00	NA	NA	NA	NA
ICTVTaxoChallenge_18613	Riboviria	1.00	NA	NA	Orthornavirae	1.00	NA	NA	Negarnaviricota	1.00	Haploviricotina	1.00	Monjiviricetes	1.00	NA	NA	Mononegavirales	1.00	NA	NA	Rhabdoviridae	1.00	Betarhabdovirinae	1.00	Betanucleorhabdovirus	1.00	NA	NA	NA	NA
ICTVTaxoChallenge_186152	Duplodnaviria	1.00	NA	NA	Heunggongvirae	1.00	NA	NA	Uroviricota	1.00	NA	NA	Caudoviricetes	1.00	NA	NA	NA	NA	NA	NA	NA	NA	NA	NA	NA	NA	NA	NA	NA	NA
ICTVTaxoChallenge_186160	NA	NA	NA	NA	NA	NA	NA	NA	NA	NA	NA	NA	NA	NA	NA	NA	NA	NA	NA	NA	NA	NA	NA	NA	NA	NA	NA	NA	NA	NA
ICTVTaxoChallenge_18620	Riboviria	1.00	NA	NA	Orthornavirae	1.00	NA	NA	Lenarviricota	1.00	NA	NA	Leviviricetes	1.00	NA	NA	Norzivirales	1.00	NA	NA	Fiersviridae	1.00	NA	NA	NA	NA	NA	NA	NA	NA
ICTVTaxoChallenge_186234	Riboviria	1.00	NA	NA	Orthornavirae	1.00	NA	NA	Pisuviricota	1.00	NA	NA	Pisoniviricetes	1.00	NA	NA	Picornavirales	1.00	NA	NA	Secoviridae	1.00	Comovirinae	1.00	Fabavirus	1.00	NA	NA	NA	NA
ICTVTaxoChallenge_186301	Varidnaviria	1.00	NA	NA	Bamfordvirae	1.00	NA	NA	Nucleocytoviricota	1.00	NA	NA	Megaviricetes	1.00	NA	NA	Pimascovirales	1.00	NA	NA	Iridoviridae	0.60	Betairidovirinae	0.60	Chloriridovirus	0.60	NA	NA	NA	NA
ICTVTaxoChallenge_186310	NA	NA	NA	NA	NA	NA	NA	NA	NA	NA	NA	NA	NA	NA	NA	NA	NA	NA	NA	NA	NA	NA	NA	NA	NA	NA	NA	NA	NA	NA
ICTVTaxoChallenge_186315	Riboviria	1.00	NA	NA	Orthornavirae	1.00	NA	NA	Lenarviricota	1.00	NA	NA	Leviviricetes	1.00	NA	NA	Timlovirales	1.00	NA	NA	Steitzviridae	1.00	NA	NA	NA	NA	NA	NA	NA	NA
ICTVTaxoChallenge_186375	Varidnaviria	1.00	NA	NA	Bamfordvirae	1.00	NA	NA	Nucleocytoviricota	1.00	NA	NA	Megaviricetes	1.00	NA	NA	Imitervirales	1.00	NA	NA	Mimiviridae	1.00	Megamimivirinae	1.00	Moumouvirus	1.00	NA	NA	NA	NA
ICTVTaxoChallenge_18642	Duplodnaviria	1.00	NA	NA	Heunggongvirae	1.00	NA	NA	Uroviricota	1.00	NA	NA	Caudoviricetes	1.00	NA	NA	NA	NA	NA	NA	NA	NA	Gracegardnervirinae	1.00	NA	NA	NA	NA	NA	NA
ICTVTaxoChallenge_18643	Monodnaviria	1.00	NA	NA	Shotokuvirae	1.00	NA	NA	Cressdnaviricota	1.00	NA	NA	Arfiviricetes	1.00	NA	NA	Baphyvirales	1.00	NA	NA	Bacilladnaviridae	1.00	NA	NA	Protobacilladnavirus	1.00	NA	NA	NA	NA
ICTVTaxoChallenge_186449	Riboviria	1.00	NA	NA	Orthornavirae	1.00	NA	NA	Negarnaviricota	1.00	Polyploviricotina	1.00	Bunyaviricetes	1.00	NA	NA	Elliovirales	1.00	NA	NA	Arenaviridae	1.00	NA	NA	Hartmanivirus	1.00	NA	NA	NA	NA
ICTVTaxoChallenge_186452	Duplodnaviria	1.00	NA	NA	Heunggongvirae	1.00	NA	NA	Uroviricota	1.00	NA	NA	Caudoviricetes	1.00	NA	NA	NA	NA	NA	NA	Herelleviridae	1.00	Bastillevirinae	0.96	Jeonjuvirus	0.94	NA	NA	NA	NA
ICTVTaxoChallenge_186591	Riboviria	1.00	NA	NA	Orthornavirae	1.00	NA	NA	Pisuviricota	1.00	NA	NA	Stelpaviricetes	1.00	NA	NA	Patatavirales	1.00	NA	NA	Potyviridae	1.00	NA	NA	Ipomovirus	1.00	NA	NA	NA	NA
ICTVTaxoChallenge_186646	Riboviria	1.00	NA	NA	NA	NA	NA	NA	NA	NA	NA	NA	NA	NA	NA	NA	NA	NA	NA	NA	NA	NA	NA	NA	NA	NA	NA	NA	NA	NA
ICTVTaxoChallenge_186713	Duplodnaviria	1.00	NA	NA	Heunggongvirae	1.00	NA	NA	Uroviricota	1.00	NA	NA	Caudoviricetes	1.00	NA	NA	NA	NA	NA	NA	NA	NA	NA	NA	Kylevirus	1.00	NA	NA	NA	NA
ICTVTaxoChallenge_186732	Riboviria	1.00	NA	NA	Orthornavirae	1.00	NA	NA	Lenarviricota	1.00	NA	NA	Leviviricetes	1.00	NA	NA	Timlovirales	1.00	NA	NA	Steitzviridae	1.00	NA	NA	NA	NA	NA	NA	NA	NA
ICTVTaxoChallenge_186733	NA	NA	NA	NA	NA	NA	NA	NA	NA	NA	NA	NA	NA	NA	NA	NA	NA	NA	NA	NA	NA	NA	NA	NA	NA	NA	NA	NA	NA	NA
ICTVTaxoChallenge_186747	Duplodnaviria	1.00	NA	NA	Heunggongvirae	1.00	NA	NA	Uroviricota	1.00	NA	NA	Caudoviricetes	1.00	NA	NA	NA	NA	NA	NA	Ackermannviridae	1.00	NA	NA	NA	NA	NA	NA	NA	NA
ICTVTaxoChallenge_186751	NA	NA	NA	NA	NA	NA	NA	NA	NA	NA	NA	NA	NA	NA	NA	NA	NA	NA	NA	NA	NA	NA	NA	NA	NA	NA	NA	NA	NA	NA
ICTVTaxoChallenge_18681	Riboviria	1.00	NA	NA	NA	NA	NA	NA	NA	NA	NA	NA	NA	NA	NA	NA	NA	NA	NA	NA	NA	NA	NA	NA	NA	NA	NA	NA	NA	NA
ICTVTaxoChallenge_186856	Duplodnaviria	1.00	NA	NA	Heunggongvirae	1.00	NA	NA	Uroviricota	1.00	NA	NA	Caudoviricetes	1.00	NA	NA	NA	NA	NA	NA	NA	NA	NA	NA	Pbunavirus	1.00	NA	NA	NA	NA
ICTVTaxoChallenge_186870	Riboviria	1.00	NA	NA	NA	NA	NA	NA	NA	NA	NA	NA	NA	NA	NA	NA	NA	NA	NA	NA	NA	NA	NA	NA	NA	NA	NA	NA	NA	NA
ICTVTaxoChallenge_186886	Varidnaviria	1.00	NA	NA	Bamfordvirae	1.00	NA	NA	Nucleocytoviricota	1.00	NA	NA	Megaviricetes	1.00	NA	NA	Pimascovirales	1.00	NA	NA	Iridoviridae	1.00	Betairidovirinae	1.00	Chloriridovirus	1.00	NA	NA	NA	NA
ICTVTaxoChallenge_186899	NA	NA	NA	NA	NA	NA	NA	NA	NA	NA	NA	NA	NA	NA	NA	NA	NA	NA	NA	NA	NA	NA	NA	NA	NA	NA	NA	NA	NA	NA
ICTVTaxoChallenge_186904	Varidnaviria	1.00	NA	NA	Bamfordvirae	0.59	NA	NA	Nucleocytoviricota	0.59	NA	NA	Megaviricetes	0.59	NA	NA	NA	NA	NA	NA	NA	NA	NA	NA	NA	NA	NA	NA	NA	NA
ICTVTaxoChallenge_18697	Duplodnaviria	1.00	NA	NA	Heunggongvirae	1.00	NA	NA	Uroviricota	1.00	NA	NA	Caudoviricetes	1.00	NA	NA	NA	NA	NA	NA	NA	NA	Weiservirinae	1.00	Keshuvirus	1.00	NA	NA	NA	NA
ICTVTaxoChallenge_186974	Duplodnaviria	1.00	NA	NA	Heunggongvirae	1.00	NA	NA	Uroviricota	1.00	NA	NA	Caudoviricetes	1.00	NA	NA	NA	NA	NA	NA	Orlajensenviridae	1.00	Pelczarvirinae	1.00	Paopuvirus	1.00	NA	NA	NA	NA
ICTVTaxoChallenge_186995	Riboviria	1.00	NA	NA	Orthornavirae	1.00	NA	NA	Negarnaviricota	1.00	Polyploviricotina	1.00	Bunyaviricetes	1.00	NA	NA	Elliovirales	1.00	NA	NA	Peribunyaviridae	1.00	NA	NA	Orthobunyavirus	1.00	NA	NA	NA	NA
ICTVTaxoChallenge_187006	Varidnaviria	1.00	NA	NA	Bamfordvirae	1.00	NA	NA	Preplasmiviricota	1.00	NA	NA	Polintoviricetes	1.00	NA	NA	Orthopolintovirales	1.00	NA	NA	Adintoviridae	1.00	NA	NA	Betadintovirus	1.00	NA	NA	NA	NA
ICTVTaxoChallenge_187011	Duplodnaviria	1.00	NA	NA	Heunggongvirae	1.00	NA	NA	Uroviricota	1.00	NA	NA	Caudoviricetes	1.00	NA	NA	NA	NA	NA	NA	Demerecviridae	1.00	Ermolyevavirinae	0.99	NA	NA	NA	NA	NA	NA
ICTVTaxoChallenge_187034	Varidnaviria	1.00	NA	NA	Bamfordvirae	1.00	NA	NA	Nucleocytoviricota	1.00	NA	NA	Megaviricetes	1.00	NA	NA	Imitervirales	1.00	NA	NA	Schizomimiviridae	0.81	NA	NA	Biavirus	0.81	NA	NA	NA	NA
ICTVTaxoChallenge_187056	NA	NA	NA	NA	NA	NA	NA	NA	NA	NA	NA	NA	NA	NA	NA	NA	NA	NA	NA	NA	NA	NA	NA	NA	NA	NA	NA	NA	NA	NA
ICTVTaxoChallenge_187064	Varidnaviria	1.00	NA	NA	Bamfordvirae	0.87	NA	NA	Nucleocytoviricota	0.87	NA	NA	Megaviricetes	0.87	NA	NA	Imitervirales	0.87	NA	NA	NA	NA	NA	NA	NA	NA	NA	NA	NA	NA
ICTVTaxoChallenge_187081	Duplodnaviria	1.00	NA	NA	Heunggongvirae	1.00	NA	NA	Uroviricota	1.00	NA	NA	Caudoviricetes	1.00	NA	NA	NA	NA	NA	NA	NA	NA	NA	NA	Snuvirus	1.00	NA	NA	NA	NA
ICTVTaxoChallenge_187107	Varidnaviria	1.00	NA	NA	Bamfordvirae	1.00	NA	NA	Nucleocytoviricota	1.00	NA	NA	Megaviricetes	1.00	NA	NA	Imitervirales	1.00	NA	NA	Mimiviridae	1.00	Megamimivirinae	1.00	Mimivirus	1.00	NA	NA	NA	NA
ICTVTaxoChallenge_187136	Duplodnaviria	1.00	NA	NA	Heunggongvirae	1.00	NA	NA	Uroviricota	1.00	NA	NA	Caudoviricetes	1.00	NA	NA	NA	NA	NA	NA	NA	NA	NA	NA	Wifcevirus	1.00	NA	NA	NA	NA
ICTVTaxoChallenge_187145	Duplodnaviria	1.00	NA	NA	Heunggongvirae	1.00	NA	NA	Uroviricota	1.00	NA	NA	Caudoviricetes	1.00	NA	NA	NA	NA	NA	NA	NA	NA	Gclasvirinae	1.00	Liefievirus	1.00	NA	NA	NA	NA
ICTVTaxoChallenge_187165	Riboviria	1.00	NA	NA	Orthornavirae	1.00	NA	NA	Pisuviricota	1.00	NA	NA	Duplopiviricetes	1.00	NA	NA	Durnavirales	1.00	NA	NA	Hypoviridae	1.00	NA	NA	NA	NA	NA	NA	NA	NA
ICTVTaxoChallenge_187227	Riboviria	1.00	NA	NA	Orthornavirae	1.00	NA	NA	Negarnaviricota	1.00	Polyploviricotina	1.00	Bunyaviricetes	1.00	NA	NA	Elliovirales	1.00	NA	NA	Nairoviridae	1.00	NA	NA	Orthonairovirus	1.00	NA	NA	NA	NA
ICTVTaxoChallenge_187254	Duplodnaviria	1.00	NA	NA	Heunggongvirae	1.00	NA	NA	Uroviricota	1.00	NA	NA	Caudoviricetes	1.00	NA	NA	NA	NA	NA	NA	NA	NA	NA	NA	NA	NA	NA	NA	NA	NA
ICTVTaxoChallenge_187267	Varidnaviria	1.00	NA	NA	Bamfordvirae	0.53	NA	NA	Nucleocytoviricota	0.53	NA	NA	Megaviricetes	0.53	NA	NA	Imitervirales	0.53	NA	NA	Mimiviridae	0.53	Megamimivirinae	0.53	NA	NA	NA	NA	NA	NA
ICTVTaxoChallenge_187285	NA	NA	NA	NA	NA	NA	NA	NA	NA	NA	NA	NA	NA	NA	NA	NA	NA	NA	NA	NA	NA	NA	NA	NA	NA	NA	NA	NA	NA	NA
ICTVTaxoChallenge_187337	Riboviria	1.00	NA	NA	Orthornavirae	1.00	NA	NA	Negarnaviricota	1.00	Haploviricotina	1.00	Monjiviricetes	1.00	NA	NA	Mononegavirales	1.00	NA	NA	Paramyxoviridae	1.00	Avulavirinae	1.00	Orthoavulavirus	1.00	NA	NA	NA	NA
ICTVTaxoChallenge_187366	Riboviria	1.00	NA	NA	Orthornavirae	1.00	NA	NA	Pisuviricota	1.00	NA	NA	Pisoniviricetes	1.00	NA	NA	Picornavirales	1.00	NA	NA	Picornaviridae	1.00	Ensavirinae	1.00	Enterovirus	1.00	NA	NA	NA	NA
ICTVTaxoChallenge_187458	Varidnaviria	1.00	NA	NA	Bamfordvirae	1.00	NA	NA	Preplasmiviricota	1.00	NA	NA	Tectiliviricetes	1.00	NA	NA	Rowavirales	1.00	NA	NA	Adenoviridae	1.00	NA	NA	Mastadenovirus	1.00	NA	NA	NA	NA
ICTVTaxoChallenge_187467	Duplodnaviria	1.00	NA	NA	Heunggongvirae	1.00	NA	NA	Uroviricota	1.00	NA	NA	Caudoviricetes	1.00	NA	NA	NA	NA	NA	NA	NA	NA	Gracegardnervirinae	1.00	NA	NA	NA	NA	NA	NA
ICTVTaxoChallenge_18749	Duplodnaviria	1.00	NA	NA	Heunggongvirae	1.00	NA	NA	Uroviricota	1.00	NA	NA	Caudoviricetes	1.00	NA	NA	NA	NA	NA	NA	NA	NA	NA	NA	NA	NA	NA	NA	NA	NA
ICTVTaxoChallenge_187497	Duplodnaviria	1.00	NA	NA	Heunggongvirae	1.00	NA	NA	Uroviricota	1.00	NA	NA	Caudoviricetes	1.00	NA	NA	NA	NA	NA	NA	NA	NA	NA	NA	Cantarevirus	1.00	NA	NA	NA	NA
ICTVTaxoChallenge_187529	Duplodnaviria	1.00	NA	NA	Heunggongvirae	1.00	NA	NA	Uroviricota	1.00	NA	NA	Caudoviricetes	1.00	NA	NA	NA	NA	NA	NA	NA	NA	NA	NA	Purivirus	1.00	NA	NA	NA	NA
ICTVTaxoChallenge_187562	Duplodnaviria	1.00	NA	NA	Heunggongvirae	1.00	NA	NA	Uroviricota	1.00	NA	NA	Caudoviricetes	1.00	NA	NA	NA	NA	NA	NA	Autographiviridae	1.00	Beijerinckvirinae	1.00	Friunavirus	1.00	NA	NA	NA	NA
ICTVTaxoChallenge_187576	Riboviria	1.00	NA	NA	Orthornavirae	1.00	NA	NA	Lenarviricota	1.00	NA	NA	Leviviricetes	1.00	NA	NA	Timlovirales	1.00	NA	NA	Blumeviridae	1.00	NA	NA	Dehgumevirus	1.00	NA	NA	NA	NA
ICTVTaxoChallenge_187637	Varidnaviria	1.00	NA	NA	Bamfordvirae	0.56	NA	NA	Nucleocytoviricota	0.56	NA	NA	Megaviricetes	0.56	NA	NA	NA	NA	NA	NA	NA	NA	NA	NA	NA	NA	NA	NA	NA	NA
ICTVTaxoChallenge_187650	Duplodnaviria	1.00	NA	NA	Heunggongvirae	1.00	NA	NA	Uroviricota	1.00	NA	NA	Caudoviricetes	1.00	NA	NA	NA	NA	NA	NA	NA	NA	NA	NA	NA	NA	NA	NA	NA	NA
ICTVTaxoChallenge_187686	NA	NA	NA	NA	NA	NA	NA	NA	NA	NA	NA	NA	NA	NA	NA	NA	NA	NA	NA	NA	NA	NA	NA	NA	NA	NA	NA	NA	NA	NA
ICTVTaxoChallenge_1877	Duplodnaviria	1.00	NA	NA	Heunggongvirae	1.00	NA	NA	Uroviricota	1.00	NA	NA	Caudoviricetes	1.00	NA	NA	NA	NA	NA	NA	Aliceevansviridae	1.00	NA	NA	Brussowvirus	0.88	NA	NA	NA	NA
ICTVTaxoChallenge_187790	Duplodnaviria	1.00	NA	NA	Heunggongvirae	1.00	NA	NA	Uroviricota	1.00	NA	NA	Caudoviricetes	1.00	NA	NA	NA	NA	NA	NA	Peduoviridae	1.00	NA	NA	Canoevirus	1.00	NA	NA	NA	NA
ICTVTaxoChallenge_187833	Duplodnaviria	1.00	NA	NA	Heunggongvirae	1.00	NA	NA	Uroviricota	1.00	NA	NA	Caudoviricetes	1.00	NA	NA	Thumleimavirales	1.00	NA	NA	Soleiviridae	1.00	NA	NA	Eilatmyovirus	1.00	NA	NA	NA	NA
ICTVTaxoChallenge_187891	Duplodnaviria	1.00	NA	NA	Heunggongvirae	1.00	NA	NA	Uroviricota	1.00	NA	NA	Caudoviricetes	1.00	NA	NA	NA	NA	NA	NA	NA	NA	Azeredovirinae	1.00	Phietavirus	0.75	NA	NA	NA	NA
ICTVTaxoChallenge_187928	Duplodnaviria	1.00	NA	NA	Heunggongvirae	1.00	NA	NA	Uroviricota	1.00	NA	NA	Caudoviricetes	1.00	NA	NA	NA	NA	NA	NA	NA	NA	NA	NA	Iggyvirus	1.00	NA	NA	NA	NA
ICTVTaxoChallenge_187969	NA	NA	NA	NA	NA	NA	NA	NA	NA	NA	NA	NA	NA	NA	NA	NA	NA	NA	NA	NA	NA	NA	NA	NA	NA	NA	NA	NA	NA	NA
ICTVTaxoChallenge_188071	NA	NA	NA	NA	NA	NA	NA	NA	NA	NA	NA	NA	NA	NA	NA	NA	NA	NA	NA	NA	NA	NA	NA	NA	NA	NA	NA	NA	NA	NA
ICTVTaxoChallenge_188130	NA	NA	NA	NA	NA	NA	NA	NA	NA	NA	NA	NA	NA	NA	NA	NA	NA	NA	NA	NA	NA	NA	NA	NA	NA	NA	NA	NA	NA	NA
ICTVTaxoChallenge_188153	Duplodnaviria	1.00	NA	NA	Heunggongvirae	1.00	NA	NA	Uroviricota	1.00	NA	NA	Caudoviricetes	1.00	NA	NA	NA	NA	NA	NA	NA	NA	NA	NA	Alexandravirus	1.00	NA	NA	NA	NA
ICTVTaxoChallenge_188168	Duplodnaviria	1.00	NA	NA	Heunggongvirae	1.00	NA	NA	Uroviricota	1.00	NA	NA	Caudoviricetes	1.00	NA	NA	NA	NA	NA	NA	NA	NA	Gclasvirinae	1.00	Avocadovirus	1.00	NA	NA	NA	NA
ICTVTaxoChallenge_188189	Duplodnaviria	1.00	NA	NA	Heunggongvirae	1.00	NA	NA	Uroviricota	1.00	NA	NA	Caudoviricetes	1.00	NA	NA	NA	NA	NA	NA	Duneviridae	1.00	NA	NA	Unahavirus	1.00	NA	NA	NA	NA
ICTVTaxoChallenge_188199	Riboviria	1.00	NA	NA	Orthornavirae	1.00	NA	NA	Pisuviricota	1.00	NA	NA	Duplopiviricetes	1.00	NA	NA	Durnavirales	1.00	NA	NA	Hypoviridae	1.00	NA	NA	Alphahypovirus	1.00	NA	NA	NA	NA
ICTVTaxoChallenge_188230	Monodnaviria	1.00	NA	NA	Shotokuvirae	1.00	NA	NA	Cossaviricota	1.00	NA	NA	Papovaviricetes	1.00	NA	NA	Zurhausenvirales	1.00	NA	NA	Papillomaviridae	1.00	Firstpapillomavirinae	1.00	Alphapapillomavirus	1.00	NA	NA	NA	NA
ICTVTaxoChallenge_188348	Varidnaviria	1.00	NA	NA	Bamfordvirae	0.98	NA	NA	Nucleocytoviricota	0.98	NA	NA	Megaviricetes	0.98	NA	NA	Imitervirales	0.98	NA	NA	Allomimiviridae	0.98	NA	NA	Oceanusvirus	0.98	NA	NA	NA	NA
ICTVTaxoChallenge_188391	Duplodnaviria	1.00	NA	NA	Heunggongvirae	1.00	NA	NA	Uroviricota	1.00	NA	NA	Caudoviricetes	1.00	NA	NA	NA	NA	NA	NA	NA	NA	Bclasvirinae	1.00	Coopervirus	1.00	NA	NA	NA	NA
ICTVTaxoChallenge_188414	Duplodnaviria	1.00	NA	NA	Heunggongvirae	1.00	NA	NA	Uroviricota	1.00	NA	NA	Caudoviricetes	1.00	NA	NA	NA	NA	NA	NA	Straboviridae	1.00	Tevenvirinae	1.00	Gelderlandvirus	0.98	NA	NA	NA	NA
ICTVTaxoChallenge_188427	Duplodnaviria	1.00	NA	NA	Heunggongvirae	1.00	NA	NA	Uroviricota	1.00	NA	NA	Caudoviricetes	1.00	NA	NA	NA	NA	NA	NA	NA	NA	Guernseyvirinae	1.00	Kagunavirus	0.97	NA	NA	NA	NA
ICTVTaxoChallenge_188429	Riboviria	1.00	NA	NA	Orthornavirae	1.00	NA	NA	Duplornaviricota	1.00	NA	NA	Resentoviricetes	1.00	NA	NA	Reovirales	1.00	NA	NA	Sedoreoviridae	1.00	NA	NA	Orbivirus	1.00	NA	NA	NA	NA
ICTVTaxoChallenge_188485	Duplodnaviria	1.00	NA	NA	Heunggongvirae	1.00	NA	NA	Uroviricota	1.00	NA	NA	Caudoviricetes	1.00	NA	NA	NA	NA	NA	NA	Herelleviridae	1.00	Twortvirinae	1.00	Kayvirus	1.00	NA	NA	NA	NA
ICTVTaxoChallenge_188585	NA	NA	NA	NA	NA	NA	NA	NA	NA	NA	NA	NA	NA	NA	NA	NA	NA	NA	NA	NA	NA	NA	NA	NA	NA	NA	NA	NA	NA	NA
ICTVTaxoChallenge_188652	Duplodnaviria	1.00	NA	NA	Heunggongvirae	1.00	NA	NA	Uroviricota	1.00	NA	NA	Caudoviricetes	1.00	NA	NA	NA	NA	NA	NA	NA	NA	NA	NA	NA	NA	NA	NA	NA	NA
ICTVTaxoChallenge_188663	Duplodnaviria	1.00	NA	NA	Heunggongvirae	1.00	NA	NA	Uroviricota	1.00	NA	NA	Caudoviricetes	1.00	NA	NA	NA	NA	NA	NA	Salasmaviridae	1.00	NA	NA	Cepunavirus	1.00	NA	NA	NA	NA
ICTVTaxoChallenge_188690	Duplodnaviria	1.00	NA	NA	Heunggongvirae	1.00	NA	NA	Uroviricota	1.00	NA	NA	Caudoviricetes	1.00	NA	NA	NA	NA	NA	NA	NA	NA	NA	NA	Jedunavirus	1.00	NA	NA	NA	NA
ICTVTaxoChallenge_18871	Duplodnaviria	1.00	NA	NA	Heunggongvirae	1.00	NA	NA	Uroviricota	1.00	NA	NA	Caudoviricetes	1.00	NA	NA	NA	NA	NA	NA	NA	NA	NA	NA	NA	NA	NA	NA	NA	NA
ICTVTaxoChallenge_188711	NA	NA	NA	NA	NA	NA	NA	NA	NA	NA	NA	NA	Naldaviricetes	1.00	NA	NA	Lefavirales	0.98	NA	NA	Baculoviridae	0.98	NA	NA	Betabaculovirus	0.98	NA	NA	NA	NA
ICTVTaxoChallenge_18875	Riboviria	1.00	NA	NA	Orthornavirae	1.00	NA	NA	Pisuviricota	1.00	NA	NA	Stelpaviricetes	1.00	NA	NA	Stellavirales	1.00	NA	NA	Astroviridae	1.00	NA	NA	Mamastrovirus	1.00	NA	NA	NA	NA
ICTVTaxoChallenge_188756	NA	NA	NA	NA	NA	NA	NA	NA	NA	NA	NA	NA	NA	NA	NA	NA	NA	NA	NA	NA	NA	NA	NA	NA	NA	NA	NA	NA	NA	NA
ICTVTaxoChallenge_188773	Riboviria	1.00	NA	NA	Orthornavirae	1.00	NA	NA	Negarnaviricota	1.00	Polyploviricotina	1.00	Bunyaviricetes	1.00	NA	NA	Elliovirales	1.00	NA	NA	Peribunyaviridae	1.00	NA	NA	Orthobunyavirus	1.00	NA	NA	NA	NA
ICTVTaxoChallenge_188774	Duplodnaviria	1.00	NA	NA	Heunggongvirae	1.00	NA	NA	Uroviricota	1.00	NA	NA	Caudoviricetes	1.00	NA	NA	NA	NA	NA	NA	Autographiviridae	1.00	NA	NA	Stupnyavirus	1.00	NA	NA	NA	NA
ICTVTaxoChallenge_18878	Varidnaviria	1.00	NA	NA	Bamfordvirae	1.00	NA	NA	Nucleocytoviricota	1.00	NA	NA	Megaviricetes	1.00	NA	NA	NA	NA	NA	NA	NA	NA	NA	NA	NA	NA	NA	NA	NA	NA
ICTVTaxoChallenge_188827	Duplodnaviria	1.00	NA	NA	Heunggongvirae	1.00	NA	NA	Uroviricota	1.00	NA	NA	Caudoviricetes	1.00	NA	NA	NA	NA	NA	NA	NA	NA	NA	NA	NA	NA	NA	NA	NA	NA
ICTVTaxoChallenge_188863	Varidnaviria	1.00	NA	NA	Bamfordvirae	1.00	NA	NA	Nucleocytoviricota	1.00	NA	NA	Pokkesviricetes	1.00	NA	NA	Chitovirales	1.00	NA	NA	Poxviridae	1.00	Chordopoxvirinae	1.00	Yatapoxvirus	1.00	NA	NA	NA	NA
ICTVTaxoChallenge_188894	Riboviria	1.00	NA	NA	Orthornavirae	1.00	NA	NA	Duplornaviricota	1.00	NA	NA	Chrymotiviricetes	1.00	NA	NA	Ghabrivirales	1.00	NA	NA	NA	NA	NA	NA	Victorivirus	1.00	NA	NA	NA	NA
ICTVTaxoChallenge_18890	Duplodnaviria	1.00	NA	NA	Heunggongvirae	1.00	NA	NA	Uroviricota	1.00	NA	NA	Caudoviricetes	1.00	NA	NA	NA	NA	NA	NA	NA	NA	Weiservirinae	1.00	Anayavirus	0.97	NA	NA	NA	NA
ICTVTaxoChallenge_188974	Duplodnaviria	1.00	NA	NA	Heunggongvirae	1.00	NA	NA	Uroviricota	1.00	NA	NA	Caudoviricetes	1.00	NA	NA	NA	NA	NA	NA	NA	NA	NA	NA	Triavirus	1.00	NA	NA	NA	NA
ICTVTaxoChallenge_188997	Duplodnaviria	1.00	NA	NA	Heunggongvirae	1.00	NA	NA	Uroviricota	1.00	NA	NA	Caudoviricetes	1.00	NA	NA	NA	NA	NA	NA	Drexlerviridae	1.00	NA	NA	Webervirus	1.00	NA	NA	NA	NA
ICTVTaxoChallenge_188998	Duplodnaviria	1.00	NA	NA	Heunggongvirae	1.00	NA	NA	Uroviricota	1.00	NA	NA	Caudoviricetes	1.00	NA	NA	NA	NA	NA	NA	NA	NA	NA	NA	Pahexavirus	1.00	NA	NA	NA	NA
ICTVTaxoChallenge_189013	Duplodnaviria	1.00	NA	NA	Heunggongvirae	1.00	NA	NA	Uroviricota	1.00	NA	NA	Caudoviricetes	1.00	NA	NA	NA	NA	NA	NA	Straboviridae	1.00	Tevenvirinae	0.99	Jiaodavirus	0.99	NA	NA	NA	NA
ICTVTaxoChallenge_189032	Riboviria	1.00	NA	NA	Orthornavirae	1.00	NA	NA	Pisuviricota	1.00	NA	NA	Stelpaviricetes	1.00	NA	NA	Patatavirales	1.00	NA	NA	Potyviridae	1.00	NA	NA	Potyvirus	1.00	NA	NA	NA	NA
ICTVTaxoChallenge_189040	Duplodnaviria	1.00	NA	NA	Heunggongvirae	1.00	NA	NA	Uroviricota	1.00	NA	NA	Caudoviricetes	1.00	NA	NA	NA	NA	NA	NA	Straboviridae	1.00	Tevenvirinae	0.99	Jiaodavirus	0.99	NA	NA	NA	NA
ICTVTaxoChallenge_18906	Duplodnaviria	1.00	NA	NA	Heunggongvirae	1.00	NA	NA	Uroviricota	1.00	NA	NA	Caudoviricetes	1.00	NA	NA	NA	NA	NA	NA	Peduoviridae	1.00	NA	NA	Firavirus	1.00	NA	NA	NA	NA
ICTVTaxoChallenge_189117	Duplodnaviria	1.00	NA	NA	Heunggongvirae	1.00	NA	NA	Uroviricota	1.00	NA	NA	Caudoviricetes	1.00	NA	NA	NA	NA	NA	NA	Autographiviridae	1.00	Studiervirinae	0.92	Teseptimavirus	0.92	NA	NA	NA	NA
ICTVTaxoChallenge_18918	Duplodnaviria	1.00	NA	NA	Heunggongvirae	1.00	NA	NA	Uroviricota	1.00	NA	NA	Caudoviricetes	1.00	NA	NA	NA	NA	NA	NA	NA	NA	NA	NA	Skunavirus	1.00	NA	NA	NA	NA
ICTVTaxoChallenge_189194	NA	NA	NA	NA	NA	NA	NA	NA	NA	NA	NA	NA	NA	NA	NA	NA	NA	NA	NA	NA	NA	NA	NA	NA	NA	NA	NA	NA	NA	NA
ICTVTaxoChallenge_189206	Monodnaviria	1.00	NA	NA	Shotokuvirae	1.00	NA	NA	Cossaviricota	1.00	NA	NA	Papovaviricetes	1.00	NA	NA	Zurhausenvirales	1.00	NA	NA	Papillomaviridae	1.00	Firstpapillomavirinae	1.00	Alphapapillomavirus	1.00	NA	NA	NA	NA
ICTVTaxoChallenge_189231	Duplodnaviria	1.00	NA	NA	Heunggongvirae	1.00	NA	NA	Uroviricota	1.00	NA	NA	Caudoviricetes	1.00	NA	NA	NA	NA	NA	NA	Chaseviridae	1.00	Cleopatravirinae	1.00	Carltongylesvirus	1.00	NA	NA	NA	NA
ICTVTaxoChallenge_18930	Duplodnaviria	1.00	NA	NA	Heunggongvirae	1.00	NA	NA	Uroviricota	1.00	NA	NA	Caudoviricetes	1.00	NA	NA	NA	NA	NA	NA	NA	NA	NA	NA	Korravirus	1.00	NA	NA	NA	NA
ICTVTaxoChallenge_189341	Duplodnaviria	1.00	NA	NA	Heunggongvirae	1.00	NA	NA	Uroviricota	1.00	NA	NA	Caudoviricetes	1.00	NA	NA	NA	NA	NA	NA	Demerecviridae	1.00	Markadamsvirinae	0.98	NA	NA	NA	NA	NA	NA
ICTVTaxoChallenge_189368	Duplodnaviria	1.00	NA	NA	Heunggongvirae	1.00	NA	NA	Uroviricota	1.00	NA	NA	Caudoviricetes	1.00	NA	NA	NA	NA	NA	NA	NA	NA	NA	NA	NA	NA	NA	NA	NA	NA
ICTVTaxoChallenge_189378	Duplodnaviria	1.00	NA	NA	Heunggongvirae	1.00	NA	NA	Peploviricota	1.00	NA	NA	Herviviricetes	1.00	NA	NA	Herpesvirales	1.00	NA	NA	Orthoherpesviridae	1.00	Alphaherpesvirinae	1.00	Varicellovirus	1.00	NA	NA	NA	NA
ICTVTaxoChallenge_189416	Duplodnaviria	1.00	NA	NA	Heunggongvirae	1.00	NA	NA	Uroviricota	1.00	NA	NA	Caudoviricetes	1.00	NA	NA	NA	NA	NA	NA	NA	NA	Bclasvirinae	1.00	Pegunavirus	0.99	NA	NA	NA	NA
ICTVTaxoChallenge_189418	Duplodnaviria	1.00	NA	NA	Heunggongvirae	1.00	NA	NA	Uroviricota	1.00	NA	NA	Caudoviricetes	1.00	NA	NA	NA	NA	NA	NA	NA	NA	NA	NA	NA	NA	NA	NA	NA	NA
ICTVTaxoChallenge_189433	Riboviria	1.00	NA	NA	Orthornavirae	1.00	NA	NA	Negarnaviricota	1.00	Polyploviricotina	1.00	Bunyaviricetes	1.00	NA	NA	Elliovirales	1.00	NA	NA	Phenuiviridae	1.00	NA	NA	Phlebovirus	1.00	NA	NA	NA	NA
ICTVTaxoChallenge_189498	Duplodnaviria	1.00	NA	NA	Heunggongvirae	1.00	NA	NA	Uroviricota	1.00	NA	NA	Caudoviricetes	1.00	NA	NA	NA	NA	NA	NA	NA	NA	NA	NA	Casadabanvirus	1.00	NA	NA	NA	NA
ICTVTaxoChallenge_189500	NA	NA	NA	NA	NA	NA	NA	NA	NA	NA	NA	NA	NA	NA	NA	NA	NA	NA	NA	NA	NA	NA	NA	NA	NA	NA	NA	NA	NA	NA
ICTVTaxoChallenge_189515	Duplodnaviria	1.00	NA	NA	Heunggongvirae	1.00	NA	NA	Uroviricota	1.00	NA	NA	Caudoviricetes	1.00	NA	NA	NA	NA	NA	NA	NA	NA	NA	NA	NA	NA	NA	NA	NA	NA
ICTVTaxoChallenge_18955	Duplodnaviria	1.00	NA	NA	Heunggongvirae	1.00	NA	NA	Uroviricota	1.00	NA	NA	Caudoviricetes	1.00	NA	NA	NA	NA	NA	NA	Ackermannviridae	1.00	NA	NA	Taipeivirus	1.00	NA	NA	NA	NA
ICTVTaxoChallenge_189577	Duplodnaviria	1.00	NA	NA	Heunggongvirae	1.00	NA	NA	Uroviricota	1.00	NA	NA	Caudoviricetes	1.00	NA	NA	NA	NA	NA	NA	NA	NA	Eucampyvirinae	1.00	Firehammervirus	1.00	NA	NA	NA	NA
ICTVTaxoChallenge_189629	Duplodnaviria	1.00	NA	NA	Heunggongvirae	1.00	NA	NA	Uroviricota	1.00	NA	NA	Caudoviricetes	1.00	NA	NA	NA	NA	NA	NA	NA	NA	NA	NA	Eneladusvirus	1.00	NA	NA	NA	NA
ICTVTaxoChallenge_189634	Duplodnaviria	1.00	NA	NA	Heunggongvirae	1.00	NA	NA	Uroviricota	1.00	NA	NA	Caudoviricetes	1.00	NA	NA	NA	NA	NA	NA	NA	NA	NA	NA	Pahexavirus	1.00	NA	NA	NA	NA
ICTVTaxoChallenge_189672	Riboviria	1.00	NA	NA	Orthornavirae	1.00	NA	NA	Lenarviricota	1.00	NA	NA	Leviviricetes	1.00	NA	NA	Norzivirales	1.00	NA	NA	Fiersviridae	1.00	NA	NA	Radbaivirus	1.00	NA	NA	NA	NA
ICTVTaxoChallenge_189702	Duplodnaviria	1.00	NA	NA	Heunggongvirae	1.00	NA	NA	Uroviricota	1.00	NA	NA	Caudoviricetes	1.00	NA	NA	NA	NA	NA	NA	Ackermannviridae	1.00	NA	NA	Miltonvirus	0.99	NA	NA	NA	NA
ICTVTaxoChallenge_189705	Duplodnaviria	1.00	NA	NA	Heunggongvirae	1.00	NA	NA	Uroviricota	1.00	NA	NA	Caudoviricetes	1.00	NA	NA	NA	NA	NA	NA	NA	NA	NA	NA	Harrisonburgvirus	1.00	NA	NA	NA	NA
ICTVTaxoChallenge_189780	Duplodnaviria	1.00	NA	NA	Heunggongvirae	1.00	NA	NA	Uroviricota	1.00	NA	NA	Caudoviricetes	1.00	NA	NA	NA	NA	NA	NA	Drexlerviridae	1.00	NA	NA	Webervirus	1.00	NA	NA	NA	NA
ICTVTaxoChallenge_189791	Duplodnaviria	1.00	NA	NA	Heunggongvirae	1.00	NA	NA	Uroviricota	1.00	NA	NA	Caudoviricetes	1.00	NA	NA	NA	NA	NA	NA	NA	NA	Gracegardnervirinae	1.00	Cheoctovirus	0.87	NA	NA	NA	NA
ICTVTaxoChallenge_189792	Duplodnaviria	1.00	NA	NA	Heunggongvirae	1.00	NA	NA	Uroviricota	1.00	NA	NA	Caudoviricetes	1.00	NA	NA	NA	NA	NA	NA	Autographiviridae	1.00	Studiervirinae	1.00	Pifdecavirus	1.00	NA	NA	NA	NA
ICTVTaxoChallenge_189828	Duplodnaviria	1.00	NA	NA	Heunggongvirae	1.00	NA	NA	Uroviricota	1.00	NA	NA	Caudoviricetes	1.00	NA	NA	NA	NA	NA	NA	NA	NA	NA	NA	Pakpunavirus	1.00	NA	NA	NA	NA
ICTVTaxoChallenge_189846	NA	NA	NA	NA	NA	NA	NA	NA	NA	NA	NA	NA	NA	NA	NA	NA	NA	NA	NA	NA	Polydnaviriformidae	1.00	NA	NA	Bracoviriform	1.00	NA	NA	NA	NA
ICTVTaxoChallenge_189848	Riboviria	1.00	NA	NA	Orthornavirae	1.00	NA	NA	Duplornaviricota	1.00	NA	NA	Resentoviricetes	1.00	NA	NA	Reovirales	1.00	NA	NA	Sedoreoviridae	1.00	NA	NA	Orbivirus	1.00	NA	NA	NA	NA
ICTVTaxoChallenge_189859	Riboviria	1.00	NA	NA	Orthornavirae	1.00	NA	NA	Lenarviricota	1.00	NA	NA	Leviviricetes	1.00	NA	NA	Norzivirales	1.00	NA	NA	Fiersviridae	1.00	NA	NA	Icumivirus	1.00	NA	NA	NA	NA
ICTVTaxoChallenge_189880	Riboviria	1.00	NA	NA	Orthornavirae	1.00	NA	NA	Negarnaviricota	1.00	Polyploviricotina	1.00	Bunyaviricetes	1.00	NA	NA	Elliovirales	1.00	NA	NA	Hantaviridae	1.00	Mammantavirinae	1.00	Orthohantavirus	1.00	NA	NA	NA	NA
ICTVTaxoChallenge_18990	Riboviria	1.00	NA	NA	Orthornavirae	1.00	NA	NA	Negarnaviricota	1.00	Polyploviricotina	1.00	Bunyaviricetes	1.00	NA	NA	Elliovirales	1.00	NA	NA	Peribunyaviridae	1.00	NA	NA	Orthobunyavirus	1.00	NA	NA	NA	NA
ICTVTaxoChallenge_189936	Duplodnaviria	1.00	NA	NA	Heunggongvirae	1.00	NA	NA	Uroviricota	1.00	NA	NA	Caudoviricetes	1.00	NA	NA	NA	NA	NA	NA	NA	NA	NA	NA	Beetrevirus	1.00	NA	NA	NA	NA
ICTVTaxoChallenge_189943	NA	NA	NA	NA	NA	NA	NA	NA	NA	NA	NA	NA	NA	NA	NA	NA	NA	NA	NA	NA	NA	NA	NA	NA	NA	NA	NA	NA	NA	NA
ICTVTaxoChallenge_189962	Monodnaviria	1.00	NA	NA	Shotokuvirae	1.00	NA	NA	Cossaviricota	1.00	NA	NA	Papovaviricetes	1.00	NA	NA	Sepolyvirales	1.00	NA	NA	Polyomaviridae	1.00	NA	NA	Alphapolyomavirus	1.00	NA	NA	NA	NA
ICTVTaxoChallenge_189989	Monodnaviria	1.00	NA	NA	Loebvirae	1.00	NA	NA	Hofneiviricota	1.00	NA	NA	Faserviricetes	1.00	NA	NA	Tubulavirales	1.00	NA	NA	Inoviridae	1.00	NA	NA	Tertilicivirus	1.00	NA	NA	NA	NA
ICTVTaxoChallenge_190020	Duplodnaviria	1.00	NA	NA	Heunggongvirae	1.00	NA	NA	Uroviricota	1.00	NA	NA	Caudoviricetes	1.00	NA	NA	NA	NA	NA	NA	NA	NA	NA	NA	Obolenskvirus	1.00	NA	NA	NA	NA
ICTVTaxoChallenge_190029	Duplodnaviria	1.00	NA	NA	Heunggongvirae	1.00	NA	NA	Uroviricota	1.00	NA	NA	Caudoviricetes	1.00	NA	NA	NA	NA	NA	NA	NA	NA	NA	NA	Skunavirus	1.00	NA	NA	NA	NA
ICTVTaxoChallenge_190125	Duplodnaviria	1.00	NA	NA	Heunggongvirae	1.00	NA	NA	Uroviricota	1.00	NA	NA	Caudoviricetes	1.00	NA	NA	NA	NA	NA	NA	Schitoviridae	1.00	NA	NA	Pokkenvirus	1.00	NA	NA	NA	NA
ICTVTaxoChallenge_190150	Duplodnaviria	1.00	NA	NA	Heunggongvirae	1.00	NA	NA	Uroviricota	1.00	NA	NA	Caudoviricetes	1.00	NA	NA	NA	NA	NA	NA	NA	NA	NA	NA	Veracruzvirus	1.00	NA	NA	NA	NA
ICTVTaxoChallenge_190294	Duplodnaviria	1.00	NA	NA	Heunggongvirae	1.00	NA	NA	Uroviricota	1.00	NA	NA	Caudoviricetes	1.00	NA	NA	NA	NA	NA	NA	Autographiviridae	1.00	Studiervirinae	1.00	Aarhusvirus	1.00	NA	NA	NA	NA
ICTVTaxoChallenge_190303	Duplodnaviria	1.00	NA	NA	Heunggongvirae	1.00	NA	NA	Uroviricota	1.00	NA	NA	Caudoviricetes	1.00	NA	NA	NA	NA	NA	NA	Schitoviridae	1.00	NA	NA	Zurivirus	1.00	NA	NA	NA	NA
ICTVTaxoChallenge_190336	Riboviria	1.00	NA	NA	Orthornavirae	1.00	NA	NA	Pisuviricota	1.00	NA	NA	Duplopiviricetes	1.00	NA	NA	Durnavirales	1.00	NA	NA	Amalgaviridae	1.00	NA	NA	NA	NA	NA	NA	NA	NA
ICTVTaxoChallenge_190359	Duplodnaviria	1.00	NA	NA	Heunggongvirae	1.00	NA	NA	Uroviricota	1.00	NA	NA	Caudoviricetes	1.00	NA	NA	NA	NA	NA	NA	Straboviridae	1.00	Tevenvirinae	0.97	Gaprivervirus	0.97	NA	NA	NA	NA
ICTVTaxoChallenge_190415	Duplodnaviria	1.00	NA	NA	Heunggongvirae	1.00	NA	NA	Uroviricota	1.00	NA	NA	Caudoviricetes	1.00	NA	NA	NA	NA	NA	NA	Autographiviridae	1.00	NA	NA	Maculvirus	1.00	NA	NA	NA	NA
ICTVTaxoChallenge_190432	Varidnaviria	1.00	NA	NA	Bamfordvirae	1.00	NA	NA	Preplasmiviricota	1.00	NA	NA	Tectiliviricetes	1.00	NA	NA	Rowavirales	1.00	NA	NA	Adenoviridae	1.00	NA	NA	Mastadenovirus	1.00	NA	NA	NA	NA
ICTVTaxoChallenge_190463	Duplodnaviria	1.00	NA	NA	Heunggongvirae	1.00	NA	NA	Uroviricota	1.00	NA	NA	Caudoviricetes	1.00	NA	NA	NA	NA	NA	NA	Kyanoviridae	1.00	NA	NA	Palaemonvirus	0.95	NA	NA	NA	NA
ICTVTaxoChallenge_190464	Varidnaviria	1.00	NA	NA	Bamfordvirae	0.63	NA	NA	Nucleocytoviricota	0.63	NA	NA	Megaviricetes	0.63	NA	NA	Imitervirales	0.63	NA	NA	Mimiviridae	0.63	Megamimivirinae	0.63	NA	NA	NA	NA	NA	NA
ICTVTaxoChallenge_190485	Duplodnaviria	1.00	NA	NA	Heunggongvirae	1.00	NA	NA	Uroviricota	1.00	NA	NA	Caudoviricetes	1.00	NA	NA	NA	NA	NA	NA	NA	NA	Nclasvirinae	1.00	Charlievirus	0.75	NA	NA	NA	NA
ICTVTaxoChallenge_190499	Riboviria	1.00	NA	NA	Orthornavirae	1.00	NA	NA	Negarnaviricota	1.00	Haploviricotina	1.00	Monjiviricetes	1.00	NA	NA	Mononegavirales	1.00	NA	NA	Mymonaviridae	1.00	NA	NA	NA	NA	NA	NA	NA	NA
ICTVTaxoChallenge_190527	Duplodnaviria	1.00	NA	NA	Heunggongvirae	1.00	NA	NA	Uroviricota	1.00	NA	NA	Caudoviricetes	1.00	NA	NA	NA	NA	NA	NA	Drexlerviridae	1.00	NA	NA	Webervirus	1.00	NA	NA	NA	NA
ICTVTaxoChallenge_190533	Riboviria	1.00	NA	NA	Orthornavirae	1.00	NA	NA	Negarnaviricota	1.00	Haploviricotina	1.00	Monjiviricetes	1.00	NA	NA	Mononegavirales	1.00	NA	NA	Rhabdoviridae	1.00	Alpharhabdovirinae	1.00	NA	NA	NA	NA	NA	NA
ICTVTaxoChallenge_190553	Riboviria	1.00	NA	NA	Orthornavirae	1.00	NA	NA	Negarnaviricota	1.00	Haploviricotina	1.00	Monjiviricetes	1.00	NA	NA	Jingchuvirales	1.00	NA	NA	Chuviridae	1.00	NA	NA	Culicidavirus	1.00	NA	NA	NA	NA
ICTVTaxoChallenge_190558	Duplodnaviria	1.00	NA	NA	Heunggongvirae	1.00	NA	NA	Uroviricota	1.00	NA	NA	Caudoviricetes	1.00	NA	NA	NA	NA	NA	NA	Grimontviridae	1.00	NA	NA	Privateervirus	1.00	NA	NA	NA	NA
ICTVTaxoChallenge_190601	Varidnaviria	1.00	NA	NA	Bamfordvirae	1.00	NA	NA	Nucleocytoviricota	1.00	NA	NA	Megaviricetes	1.00	NA	NA	Algavirales	1.00	NA	NA	Phycodnaviridae	1.00	NA	NA	Prymnesiovirus	1.00	NA	NA	NA	NA
ICTVTaxoChallenge_190606	Duplodnaviria	1.00	NA	NA	Heunggongvirae	1.00	NA	NA	Uroviricota	1.00	NA	NA	Caudoviricetes	1.00	NA	NA	NA	NA	NA	NA	NA	NA	NA	NA	NA	NA	NA	NA	NA	NA
ICTVTaxoChallenge_190618	Riboviria	1.00	NA	NA	Orthornavirae	1.00	NA	NA	Negarnaviricota	1.00	Polyploviricotina	1.00	Bunyaviricetes	1.00	NA	NA	Elliovirales	1.00	NA	NA	Fimoviridae	1.00	NA	NA	Emaravirus	1.00	NA	NA	NA	NA
ICTVTaxoChallenge_190628	Duplodnaviria	1.00	NA	NA	Heunggongvirae	1.00	NA	NA	Uroviricota	1.00	NA	NA	Caudoviricetes	1.00	NA	NA	NA	NA	NA	NA	NA	NA	NA	NA	Trinavirus	1.00	NA	NA	NA	NA
ICTVTaxoChallenge_190634	Riboviria	1.00	NA	NA	Orthornavirae	1.00	NA	NA	Kitrinoviricota	1.00	NA	NA	Alsuviricetes	1.00	NA	NA	Martellivirales	1.00	NA	NA	Bromoviridae	1.00	NA	NA	Anulavirus	1.00	NA	NA	NA	NA
ICTVTaxoChallenge_190641	Duplodnaviria	1.00	NA	NA	Heunggongvirae	1.00	NA	NA	Uroviricota	1.00	NA	NA	Caudoviricetes	1.00	NA	NA	NA	NA	NA	NA	Salasmaviridae	1.00	NA	NA	Huangshavirus	1.00	NA	NA	NA	NA
ICTVTaxoChallenge_190666	Duplodnaviria	1.00	NA	NA	Heunggongvirae	1.00	NA	NA	Uroviricota	1.00	NA	NA	Caudoviricetes	1.00	NA	NA	NA	NA	NA	NA	NA	NA	Guernseyvirinae	1.00	Jerseyvirus	1.00	NA	NA	NA	NA
ICTVTaxoChallenge_190684	Duplodnaviria	1.00	NA	NA	Heunggongvirae	1.00	NA	NA	Uroviricota	1.00	NA	NA	Caudoviricetes	1.00	NA	NA	NA	NA	NA	NA	NA	NA	NA	NA	NA	NA	NA	NA	NA	NA
ICTVTaxoChallenge_190688	Duplodnaviria	1.00	NA	NA	Heunggongvirae	1.00	NA	NA	Uroviricota	1.00	NA	NA	Caudoviricetes	1.00	NA	NA	NA	NA	NA	NA	Herelleviridae	1.00	Bastillevirinae	0.99	Nitunavirus	0.94	NA	NA	NA	NA
ICTVTaxoChallenge_190700	Duplodnaviria	1.00	NA	NA	Heunggongvirae	1.00	NA	NA	Uroviricota	1.00	NA	NA	Caudoviricetes	1.00	NA	NA	NA	NA	NA	NA	NA	NA	NA	NA	Pahexavirus	1.00	NA	NA	NA	NA
ICTVTaxoChallenge_190738	Duplodnaviria	1.00	NA	NA	Heunggongvirae	1.00	NA	NA	Uroviricota	1.00	NA	NA	Caudoviricetes	1.00	NA	NA	NA	NA	NA	NA	NA	NA	NA	NA	Paclarkvirus	1.00	NA	NA	NA	NA
ICTVTaxoChallenge_190750	Riboviria	1.00	NA	NA	Orthornavirae	1.00	NA	NA	Negarnaviricota	1.00	Polyploviricotina	1.00	Bunyaviricetes	1.00	NA	NA	Elliovirales	1.00	NA	NA	Phenuiviridae	1.00	NA	NA	Mobuvirus	1.00	NA	NA	NA	NA
ICTVTaxoChallenge_190831	Duplodnaviria	1.00	NA	NA	Heunggongvirae	1.00	NA	NA	Uroviricota	1.00	NA	NA	Caudoviricetes	1.00	NA	NA	NA	NA	NA	NA	NA	NA	NA	NA	Andromedavirus	1.00	NA	NA	NA	NA
ICTVTaxoChallenge_190850	Riboviria	1.00	NA	NA	Orthornavirae	1.00	NA	NA	Negarnaviricota	1.00	Haploviricotina	1.00	Monjiviricetes	1.00	NA	NA	Mononegavirales	1.00	NA	NA	Paramyxoviridae	1.00	Orthoparamyxovirinae	1.00	Jeilongvirus	1.00	NA	NA	NA	NA
ICTVTaxoChallenge_190864	Riboviria	1.00	NA	NA	Orthornavirae	1.00	NA	NA	Negarnaviricota	1.00	Polyploviricotina	1.00	Bunyaviricetes	1.00	NA	NA	Elliovirales	1.00	NA	NA	Hantaviridae	1.00	Mammantavirinae	1.00	Orthohantavirus	1.00	NA	NA	NA	NA
ICTVTaxoChallenge_190873	Duplodnaviria	1.00	NA	NA	Heunggongvirae	1.00	NA	NA	Uroviricota	1.00	NA	NA	Caudoviricetes	1.00	NA	NA	NA	NA	NA	NA	NA	NA	NA	NA	NA	NA	NA	NA	NA	NA
ICTVTaxoChallenge_190876	Riboviria	1.00	NA	NA	Orthornavirae	1.00	NA	NA	Negarnaviricota	1.00	Haploviricotina	1.00	Monjiviricetes	1.00	NA	NA	Mononegavirales	1.00	NA	NA	Paramyxoviridae	1.00	Orthoparamyxovirinae	1.00	Henipavirus	1.00	NA	NA	NA	NA
ICTVTaxoChallenge_190953	NA	NA	NA	NA	NA	NA	NA	NA	NA	NA	NA	NA	NA	NA	NA	NA	NA	NA	NA	NA	NA	NA	NA	NA	NA	NA	NA	NA	NA	NA
ICTVTaxoChallenge_191027	Riboviria	1.00	NA	NA	Orthornavirae	1.00	NA	NA	Pisuviricota	1.00	NA	NA	Pisoniviricetes	1.00	NA	NA	Picornavirales	1.00	NA	NA	Picornaviridae	1.00	Ensavirinae	1.00	Enterovirus	1.00	NA	NA	NA	NA
ICTVTaxoChallenge_191034	Duplodnaviria	1.00	NA	NA	Heunggongvirae	1.00	NA	NA	Uroviricota	1.00	NA	NA	Caudoviricetes	1.00	NA	NA	NA	NA	NA	NA	NA	NA	Gracegardnervirinae	1.00	NA	NA	NA	NA	NA	NA
ICTVTaxoChallenge_191050	Duplodnaviria	1.00	NA	NA	Heunggongvirae	1.00	NA	NA	Uroviricota	1.00	NA	NA	Caudoviricetes	1.00	NA	NA	NA	NA	NA	NA	Autographiviridae	1.00	Studiervirinae	1.00	Przondovirus	1.00	NA	NA	NA	NA
ICTVTaxoChallenge_191118	Duplodnaviria	1.00	NA	NA	Heunggongvirae	1.00	NA	NA	Uroviricota	1.00	NA	NA	Caudoviricetes	1.00	NA	NA	NA	NA	NA	NA	Herelleviridae	1.00	Bastillevirinae	0.99	Siophivirus	0.99	NA	NA	NA	NA
ICTVTaxoChallenge_191132	Riboviria	1.00	NA	NA	Orthornavirae	1.00	NA	NA	Negarnaviricota	1.00	Polyploviricotina	1.00	Bunyaviricetes	1.00	NA	NA	Elliovirales	1.00	NA	NA	Peribunyaviridae	1.00	NA	NA	Orthobunyavirus	1.00	NA	NA	NA	NA
ICTVTaxoChallenge_191134	Duplodnaviria	1.00	NA	NA	Heunggongvirae	1.00	NA	NA	Uroviricota	1.00	NA	NA	Caudoviricetes	1.00	NA	NA	NA	NA	NA	NA	Demerecviridae	1.00	NA	NA	Sugarlandvirus	1.00	NA	NA	NA	NA
ICTVTaxoChallenge_191195	Duplodnaviria	1.00	NA	NA	Heunggongvirae	1.00	NA	NA	Uroviricota	1.00	NA	NA	Caudoviricetes	1.00	NA	NA	NA	NA	NA	NA	Autographiviridae	1.00	Melnykvirinae	1.00	Ahphunavirus	1.00	NA	NA	NA	NA
ICTVTaxoChallenge_191230	Riboviria	1.00	NA	NA	Orthornavirae	1.00	NA	NA	Negarnaviricota	1.00	Polyploviricotina	1.00	Bunyaviricetes	1.00	NA	NA	Elliovirales	1.00	NA	NA	Peribunyaviridae	1.00	NA	NA	Orthobunyavirus	1.00	NA	NA	NA	NA
ICTVTaxoChallenge_191243	NA	NA	NA	NA	NA	NA	NA	NA	NA	NA	NA	NA	NA	NA	NA	NA	NA	NA	NA	NA	NA	NA	NA	NA	NA	NA	NA	NA	NA	NA
ICTVTaxoChallenge_191365	Duplodnaviria	1.00	NA	NA	Heunggongvirae	1.00	NA	NA	Uroviricota	1.00	NA	NA	Caudoviricetes	1.00	NA	NA	NA	NA	NA	NA	Kyanoviridae	1.00	NA	NA	Nerrivikvirus	0.97	NA	NA	NA	NA
ICTVTaxoChallenge_191453	Varidnaviria	1.00	NA	NA	Bamfordvirae	0.81	NA	NA	Preplasmiviricota	0.81	NA	NA	Tectiliviricetes	0.81	NA	NA	Kalamavirales	0.81	NA	NA	Tectiviridae	0.81	NA	NA	Betatectivirus	0.81	NA	NA	NA	NA
ICTVTaxoChallenge_191498	Varidnaviria	1.00	NA	NA	Bamfordvirae	1.00	NA	NA	Nucleocytoviricota	1.00	NA	NA	Megaviricetes	1.00	NA	NA	Pimascovirales	1.00	NA	NA	Marseilleviridae	1.00	NA	NA	NA	NA	NA	NA	NA	NA
ICTVTaxoChallenge_191543	Riboviria	1.00	NA	NA	Orthornavirae	1.00	NA	NA	Lenarviricota	1.00	NA	NA	Howeltoviricetes	1.00	NA	NA	Cryppavirales	1.00	NA	NA	Mitoviridae	1.00	NA	NA	Duamitovirus	1.00	NA	NA	NA	NA
ICTVTaxoChallenge_191564	NA	NA	NA	NA	NA	NA	NA	NA	NA	NA	NA	NA	NA	NA	NA	NA	NA	NA	NA	NA	NA	NA	NA	NA	NA	NA	NA	NA	NA	NA
ICTVTaxoChallenge_191601	Duplodnaviria	1.00	NA	NA	Heunggongvirae	1.00	NA	NA	Uroviricota	1.00	NA	NA	Caudoviricetes	1.00	NA	NA	NA	NA	NA	NA	Ackermannviridae	1.00	NA	NA	NA	NA	NA	NA	NA	NA
ICTVTaxoChallenge_191626	Riboviria	1.00	NA	NA	Orthornavirae	1.00	NA	NA	Lenarviricota	1.00	NA	NA	Leviviricetes	1.00	NA	NA	Timlovirales	1.00	NA	NA	Steitzviridae	1.00	NA	NA	Molucevirus	1.00	NA	NA	NA	NA
ICTVTaxoChallenge_191650	Duplodnaviria	1.00	NA	NA	Heunggongvirae	1.00	NA	NA	Uroviricota	1.00	NA	NA	Caudoviricetes	1.00	NA	NA	NA	NA	NA	NA	Herelleviridae	1.00	Bastillevirinae	1.00	Bequatrovirus	1.00	NA	NA	NA	NA
ICTVTaxoChallenge_191665	Duplodnaviria	1.00	NA	NA	Heunggongvirae	1.00	NA	NA	Uroviricota	1.00	NA	NA	Caudoviricetes	1.00	NA	NA	NA	NA	NA	NA	Autographiviridae	1.00	Krylovirinae	1.00	Phikmvvirus	1.00	NA	NA	NA	NA
ICTVTaxoChallenge_191716	Duplodnaviria	1.00	NA	NA	Heunggongvirae	1.00	NA	NA	Uroviricota	1.00	NA	NA	Caudoviricetes	1.00	NA	NA	NA	NA	NA	NA	Peduoviridae	1.00	NA	NA	Eganvirus	1.00	NA	NA	NA	NA
ICTVTaxoChallenge_191752	NA	NA	NA	NA	NA	NA	NA	NA	NA	NA	NA	NA	NA	NA	NA	NA	NA	NA	NA	NA	NA	NA	NA	NA	NA	NA	NA	NA	NA	NA
ICTVTaxoChallenge_191803	Varidnaviria	1.00	NA	NA	Bamfordvirae	0.89	NA	NA	Nucleocytoviricota	0.89	NA	NA	Megaviricetes	0.89	NA	NA	Imitervirales	0.66	NA	NA	Mimiviridae	0.66	NA	NA	NA	NA	NA	NA	NA	NA
ICTVTaxoChallenge_19185	Duplodnaviria	1.00	NA	NA	Heunggongvirae	1.00	NA	NA	Uroviricota	1.00	NA	NA	Caudoviricetes	1.00	NA	NA	NA	NA	NA	NA	Demerecviridae	1.00	Markadamsvirinae	1.00	NA	NA	NA	NA	NA	NA
ICTVTaxoChallenge_191879	Duplodnaviria	1.00	NA	NA	Heunggongvirae	1.00	NA	NA	Uroviricota	1.00	NA	NA	Caudoviricetes	1.00	NA	NA	NA	NA	NA	NA	NA	NA	NA	NA	Cbastvirus	1.00	NA	NA	NA	NA
ICTVTaxoChallenge_191916	Varidnaviria	1.00	NA	NA	Bamfordvirae	1.00	NA	NA	Nucleocytoviricota	1.00	NA	NA	Pokkesviricetes	1.00	NA	NA	Chitovirales	1.00	NA	NA	Poxviridae	1.00	Chordopoxvirinae	1.00	Avipoxvirus	1.00	NA	NA	NA	NA
ICTVTaxoChallenge_191917	Duplodnaviria	1.00	NA	NA	Heunggongvirae	1.00	NA	NA	Uroviricota	1.00	NA	NA	Caudoviricetes	1.00	NA	NA	NA	NA	NA	NA	NA	NA	NA	NA	NA	NA	NA	NA	NA	NA
ICTVTaxoChallenge_191920	Duplodnaviria	1.00	NA	NA	Heunggongvirae	1.00	NA	NA	Uroviricota	1.00	NA	NA	Caudoviricetes	1.00	NA	NA	NA	NA	NA	NA	Straboviridae	1.00	NA	NA	Krischvirus	1.00	NA	NA	NA	NA
ICTVTaxoChallenge_191946	Riboviria	1.00	NA	NA	Orthornavirae	1.00	NA	NA	Negarnaviricota	1.00	Polyploviricotina	1.00	Bunyaviricetes	1.00	NA	NA	Elliovirales	1.00	NA	NA	Peribunyaviridae	1.00	NA	NA	Orthobunyavirus	1.00	NA	NA	NA	NA
ICTVTaxoChallenge_191960	Duplodnaviria	1.00	NA	NA	Heunggongvirae	1.00	NA	NA	Uroviricota	1.00	NA	NA	Caudoviricetes	1.00	NA	NA	NA	NA	NA	NA	Autographiviridae	1.00	NA	NA	Votkovvirus	0.99	NA	NA	NA	NA
ICTVTaxoChallenge_191972	Duplodnaviria	1.00	NA	NA	Heunggongvirae	1.00	NA	NA	Uroviricota	1.00	NA	NA	Caudoviricetes	1.00	NA	NA	NA	NA	NA	NA	NA	NA	NA	NA	NA	NA	NA	NA	NA	NA
ICTVTaxoChallenge_191973	NA	NA	NA	NA	NA	NA	NA	NA	NA	NA	NA	NA	NA	NA	NA	NA	NA	NA	NA	NA	NA	NA	NA	NA	NA	NA	NA	NA	NA	NA
ICTVTaxoChallenge_191976	Duplodnaviria	1.00	NA	NA	Heunggongvirae	1.00	NA	NA	Uroviricota	1.00	NA	NA	Caudoviricetes	1.00	NA	NA	NA	NA	NA	NA	NA	NA	NA	NA	Casadabanvirus	1.00	NA	NA	NA	NA
ICTVTaxoChallenge_192011	Duplodnaviria	1.00	NA	NA	Heunggongvirae	0.88	NA	NA	Uroviricota	0.88	NA	NA	Caudoviricetes	0.88	NA	NA	NA	NA	NA	NA	NA	NA	NA	NA	NA	NA	NA	NA	NA	NA
ICTVTaxoChallenge_192020	Duplodnaviria	1.00	NA	NA	Heunggongvirae	1.00	NA	NA	Uroviricota	1.00	NA	NA	Caudoviricetes	1.00	NA	NA	NA	NA	NA	NA	NA	NA	NA	NA	NA	NA	NA	NA	NA	NA
ICTVTaxoChallenge_192132	Riboviria	1.00	NA	NA	Orthornavirae	1.00	NA	NA	Lenarviricota	1.00	NA	NA	Leviviricetes	1.00	NA	NA	Norzivirales	1.00	NA	NA	Atkinsviridae	1.00	NA	NA	Lobdovirus	1.00	NA	NA	NA	NA
ICTVTaxoChallenge_192197	Duplodnaviria	1.00	NA	NA	Heunggongvirae	1.00	NA	NA	Uroviricota	1.00	NA	NA	Caudoviricetes	1.00	NA	NA	NA	NA	NA	NA	NA	NA	NA	NA	Microwolfvirus	1.00	NA	NA	NA	NA
ICTVTaxoChallenge_192237	NA	NA	NA	NA	NA	NA	NA	NA	NA	NA	NA	NA	NA	NA	NA	NA	NA	NA	NA	NA	NA	NA	NA	NA	NA	NA	NA	NA	NA	NA
ICTVTaxoChallenge_192250	Riboviria	1.00	NA	NA	Orthornavirae	1.00	NA	NA	Negarnaviricota	1.00	Polyploviricotina	1.00	Bunyaviricetes	1.00	NA	NA	Elliovirales	1.00	NA	NA	Arenaviridae	1.00	NA	NA	Hartmanivirus	1.00	NA	NA	NA	NA
ICTVTaxoChallenge_192359	Duplodnaviria	1.00	NA	NA	Heunggongvirae	1.00	NA	NA	Uroviricota	1.00	NA	NA	Caudoviricetes	1.00	NA	NA	NA	NA	NA	NA	NA	NA	NA	NA	NA	NA	NA	NA	NA	NA
ICTVTaxoChallenge_192362	Duplodnaviria	1.00	NA	NA	NA	NA	NA	NA	NA	NA	NA	NA	NA	NA	NA	NA	NA	NA	NA	NA	NA	NA	NA	NA	NA	NA	NA	NA	NA	NA
ICTVTaxoChallenge_192386	Duplodnaviria	1.00	NA	NA	Heunggongvirae	1.00	NA	NA	Uroviricota	1.00	NA	NA	Caudoviricetes	1.00	NA	NA	NA	NA	NA	NA	NA	NA	NA	NA	Hapunavirus	1.00	NA	NA	NA	NA
ICTVTaxoChallenge_192422	Duplodnaviria	1.00	NA	NA	Heunggongvirae	1.00	NA	NA	Uroviricota	1.00	NA	NA	Caudoviricetes	1.00	NA	NA	NA	NA	NA	NA	NA	NA	Dolichocephalovirinae	1.00	Shapirovirus	0.98	NA	NA	NA	NA
ICTVTaxoChallenge_192433	Riboviria	1.00	NA	NA	Orthornavirae	1.00	NA	NA	Lenarviricota	1.00	NA	NA	Leviviricetes	1.00	NA	NA	Timlovirales	1.00	NA	NA	Steitzviridae	1.00	NA	NA	NA	NA	NA	NA	NA	NA
ICTVTaxoChallenge_192463	Duplodnaviria	1.00	NA	NA	Heunggongvirae	0.55	NA	NA	Uroviricota	0.55	NA	NA	Caudoviricetes	0.55	NA	NA	NA	NA	NA	NA	NA	NA	NA	NA	NA	NA	NA	NA	NA	NA
ICTVTaxoChallenge_192474	Duplodnaviria	1.00	NA	NA	Heunggongvirae	1.00	NA	NA	Uroviricota	1.00	NA	NA	Caudoviricetes	1.00	NA	NA	NA	NA	NA	NA	NA	NA	Mccleskeyvirinae	1.00	Unaquatrovirus	1.00	NA	NA	NA	NA
ICTVTaxoChallenge_192475	Riboviria	1.00	NA	NA	Pararnavirae	1.00	NA	NA	Artverviricota	1.00	NA	NA	Revtraviricetes	1.00	NA	NA	Ortervirales	1.00	NA	NA	Retroviridae	1.00	Orthoretrovirinae	1.00	Alpharetrovirus	1.00	NA	NA	NA	NA
ICTVTaxoChallenge_192529	Riboviria	1.00	NA	NA	Orthornavirae	1.00	NA	NA	Negarnaviricota	1.00	Haploviricotina	1.00	Monjiviricetes	1.00	NA	NA	Mononegavirales	1.00	NA	NA	Paramyxoviridae	1.00	Avulavirinae	1.00	Metaavulavirus	1.00	NA	NA	NA	NA
ICTVTaxoChallenge_192562	Varidnaviria	1.00	NA	NA	Bamfordvirae	1.00	NA	NA	Preplasmiviricota	1.00	NA	NA	Polintoviricetes	1.00	NA	NA	Orthopolintovirales	1.00	NA	NA	Adintoviridae	1.00	NA	NA	Betadintovirus	1.00	NA	NA	NA	NA
ICTVTaxoChallenge_192602	Duplodnaviria	1.00	NA	NA	Heunggongvirae	1.00	NA	NA	Uroviricota	1.00	NA	NA	Caudoviricetes	1.00	NA	NA	NA	NA	NA	NA	NA	NA	NA	NA	NA	NA	NA	NA	NA	NA
ICTVTaxoChallenge_192625	Duplodnaviria	1.00	NA	NA	Heunggongvirae	1.00	NA	NA	Uroviricota	1.00	NA	NA	Caudoviricetes	1.00	NA	NA	NA	NA	NA	NA	NA	NA	NA	NA	Cronusvirus	1.00	NA	NA	NA	NA
ICTVTaxoChallenge_192633	Duplodnaviria	1.00	NA	NA	Heunggongvirae	1.00	NA	NA	Uroviricota	1.00	NA	NA	Caudoviricetes	1.00	NA	NA	NA	NA	NA	NA	Pachyviridae	1.00	NA	NA	Gundelvirus	1.00	NA	NA	NA	NA
ICTVTaxoChallenge_192660	Duplodnaviria	1.00	NA	NA	Heunggongvirae	1.00	NA	NA	Uroviricota	1.00	NA	NA	Caudoviricetes	1.00	NA	NA	NA	NA	NA	NA	NA	NA	NA	NA	Lagaffevirus	1.00	NA	NA	NA	NA
ICTVTaxoChallenge_192680	Duplodnaviria	1.00	NA	NA	Heunggongvirae	1.00	NA	NA	Uroviricota	1.00	NA	NA	Caudoviricetes	1.00	NA	NA	NA	NA	NA	NA	NA	NA	NA	NA	Tinduovirus	1.00	NA	NA	NA	NA
ICTVTaxoChallenge_192699	Duplodnaviria	1.00	NA	NA	Heunggongvirae	1.00	NA	NA	Uroviricota	1.00	NA	NA	Caudoviricetes	1.00	NA	NA	NA	NA	NA	NA	Kyanoviridae	1.00	NA	NA	Atlauavirus	0.99	NA	NA	NA	NA
ICTVTaxoChallenge_192767	Duplodnaviria	1.00	NA	NA	Heunggongvirae	1.00	NA	NA	Uroviricota	1.00	NA	NA	Caudoviricetes	1.00	NA	NA	NA	NA	NA	NA	NA	NA	NA	NA	Emperorvirus	1.00	NA	NA	NA	NA
ICTVTaxoChallenge_192792	Duplodnaviria	1.00	NA	NA	Heunggongvirae	1.00	NA	NA	Uroviricota	1.00	NA	NA	Caudoviricetes	1.00	NA	NA	NA	NA	NA	NA	NA	NA	NA	NA	NA	NA	NA	NA	NA	NA
ICTVTaxoChallenge_19280	Varidnaviria	1.00	NA	NA	Bamfordvirae	0.84	NA	NA	Preplasmiviricota	0.84	NA	NA	Tectiliviricetes	0.84	NA	NA	Kalamavirales	0.84	NA	NA	Tectiviridae	0.84	NA	NA	NA	NA	NA	NA	NA	NA
ICTVTaxoChallenge_192832	Duplodnaviria	1.00	NA	NA	Heunggongvirae	0.74	NA	NA	Uroviricota	0.74	NA	NA	Caudoviricetes	0.74	NA	NA	NA	NA	NA	NA	NA	NA	NA	NA	NA	NA	NA	NA	NA	NA
ICTVTaxoChallenge_192836	Duplodnaviria	1.00	NA	NA	Heunggongvirae	1.00	NA	NA	Uroviricota	1.00	NA	NA	Caudoviricetes	1.00	NA	NA	NA	NA	NA	NA	NA	NA	NA	NA	Andrewvirus	1.00	NA	NA	NA	NA
ICTVTaxoChallenge_192897	Monodnaviria	1.00	NA	NA	Shotokuvirae	1.00	NA	NA	Cossaviricota	1.00	NA	NA	Papovaviricetes	1.00	NA	NA	Zurhausenvirales	1.00	NA	NA	Papillomaviridae	1.00	Firstpapillomavirinae	1.00	Dyopsipapillomavirus	1.00	NA	NA	NA	NA
ICTVTaxoChallenge_192939	Monodnaviria	1.00	NA	NA	Shotokuvirae	1.00	NA	NA	Cossaviricota	1.00	NA	NA	Quintoviricetes	1.00	NA	NA	Piccovirales	1.00	NA	NA	Parvoviridae	1.00	Densovirinae	1.00	NA	NA	NA	NA	NA	NA
ICTVTaxoChallenge_192962	Duplodnaviria	1.00	NA	NA	Heunggongvirae	1.00	NA	NA	Uroviricota	1.00	NA	NA	Caudoviricetes	1.00	NA	NA	NA	NA	NA	NA	NA	NA	NA	NA	Sasdunavirus	1.00	NA	NA	NA	NA
ICTVTaxoChallenge_192971	Duplodnaviria	1.00	NA	NA	Heunggongvirae	1.00	NA	NA	Uroviricota	1.00	NA	NA	Caudoviricetes	1.00	NA	NA	NA	NA	NA	NA	Herelleviridae	1.00	Bastillevirinae	1.00	Bastillevirus	0.99	NA	NA	NA	NA
ICTVTaxoChallenge_192978	Varidnaviria	1.00	NA	NA	Bamfordvirae	1.00	NA	NA	Nucleocytoviricota	1.00	NA	NA	Megaviricetes	1.00	NA	NA	Imitervirales	1.00	NA	NA	Schizomimiviridae	1.00	NA	NA	NA	NA	NA	NA	NA	NA
ICTVTaxoChallenge_193	Duplodnaviria	1.00	NA	NA	Heunggongvirae	1.00	NA	NA	Uroviricota	1.00	NA	NA	Caudoviricetes	1.00	NA	NA	NA	NA	NA	NA	NA	NA	Deeyouvirinae	1.00	Nevillevirus	1.00	NA	NA	NA	NA
ICTVTaxoChallenge_193002	Monodnaviria	1.00	NA	NA	Shotokuvirae	1.00	NA	NA	Cossaviricota	1.00	NA	NA	Papovaviricetes	1.00	NA	NA	Zurhausenvirales	1.00	NA	NA	Papillomaviridae	1.00	Firstpapillomavirinae	1.00	Alphapapillomavirus	1.00	NA	NA	NA	NA
ICTVTaxoChallenge_193030	Duplodnaviria	1.00	NA	NA	Heunggongvirae	1.00	NA	NA	Uroviricota	1.00	NA	NA	Caudoviricetes	1.00	NA	NA	NA	NA	NA	NA	Peduoviridae	1.00	NA	NA	Eganvirus	1.00	NA	NA	NA	NA
ICTVTaxoChallenge_193035	Duplodnaviria	1.00	NA	NA	Heunggongvirae	1.00	NA	NA	Uroviricota	1.00	NA	NA	Caudoviricetes	1.00	NA	NA	NA	NA	NA	NA	Straboviridae	1.00	NA	NA	NA	NA	NA	NA	NA	NA
ICTVTaxoChallenge_193138	Monodnaviria	1.00	NA	NA	Shotokuvirae	1.00	NA	NA	Cossaviricota	1.00	NA	NA	Papovaviricetes	1.00	NA	NA	Zurhausenvirales	1.00	NA	NA	Papillomaviridae	1.00	Firstpapillomavirinae	1.00	Betapapillomavirus	1.00	NA	NA	NA	NA
ICTVTaxoChallenge_193150	Monodnaviria	1.00	NA	NA	Shotokuvirae	1.00	NA	NA	Cossaviricota	1.00	NA	NA	Papovaviricetes	1.00	NA	NA	Zurhausenvirales	1.00	NA	NA	Papillomaviridae	1.00	Firstpapillomavirinae	1.00	Iotapapillomavirus	1.00	NA	NA	NA	NA
ICTVTaxoChallenge_193195	Duplodnaviria	1.00	NA	NA	Heunggongvirae	1.00	NA	NA	Uroviricota	1.00	NA	NA	Caudoviricetes	1.00	NA	NA	NA	NA	NA	NA	NA	NA	NA	NA	Tepukevirus	1.00	NA	NA	NA	NA
ICTVTaxoChallenge_193245	Riboviria	1.00	NA	NA	Orthornavirae	1.00	NA	NA	Duplornaviricota	1.00	NA	NA	Resentoviricetes	1.00	NA	NA	Reovirales	1.00	NA	NA	Sedoreoviridae	1.00	NA	NA	Mimoreovirus	1.00	NA	NA	NA	NA
ICTVTaxoChallenge_193303	Duplodnaviria	1.00	NA	NA	Heunggongvirae	1.00	NA	NA	Uroviricota	1.00	NA	NA	Caudoviricetes	1.00	NA	NA	NA	NA	NA	NA	NA	NA	Gracegardnervirinae	1.00	NA	NA	NA	NA	NA	NA
ICTVTaxoChallenge_19331	Duplodnaviria	1.00	NA	NA	Heunggongvirae	1.00	NA	NA	Peploviricota	1.00	NA	NA	Herviviricetes	1.00	NA	NA	Herpesvirales	1.00	NA	NA	Orthoherpesviridae	1.00	Gammaherpesvirinae	1.00	Rhadinovirus	1.00	NA	NA	NA	NA
ICTVTaxoChallenge_193350	Duplodnaviria	1.00	NA	NA	Heunggongvirae	1.00	NA	NA	Uroviricota	1.00	NA	NA	Caudoviricetes	1.00	NA	NA	NA	NA	NA	NA	Herelleviridae	1.00	Bastillevirinae	1.00	Agatevirus	1.00	NA	NA	NA	NA
ICTVTaxoChallenge_193380	Riboviria	1.00	NA	NA	Orthornavirae	1.00	NA	NA	Negarnaviricota	1.00	Haploviricotina	1.00	Monjiviricetes	1.00	NA	NA	Mononegavirales	1.00	NA	NA	Filoviridae	1.00	NA	NA	Orthoebolavirus	1.00	NA	NA	NA	NA
ICTVTaxoChallenge_193393	Duplodnaviria	1.00	NA	NA	Heunggongvirae	1.00	NA	NA	Uroviricota	1.00	NA	NA	Caudoviricetes	1.00	NA	NA	NA	NA	NA	NA	NA	NA	NA	NA	NA	NA	NA	NA	NA	NA
ICTVTaxoChallenge_193402	Duplodnaviria	1.00	NA	NA	Heunggongvirae	1.00	NA	NA	Uroviricota	1.00	NA	NA	Caudoviricetes	1.00	NA	NA	NA	NA	NA	NA	NA	NA	NA	NA	Sendosyvirus	1.00	NA	NA	NA	NA
ICTVTaxoChallenge_193421	Varidnaviria	1.00	NA	NA	Bamfordvirae	1.00	NA	NA	Nucleocytoviricota	1.00	NA	NA	Megaviricetes	1.00	NA	NA	Pimascovirales	1.00	NA	NA	Iridoviridae	1.00	Betairidovirinae	1.00	Daphniairidovirus	1.00	NA	NA	NA	NA
ICTVTaxoChallenge_193422	NA	NA	NA	NA	NA	NA	NA	NA	NA	NA	NA	NA	NA	NA	NA	NA	NA	NA	NA	NA	NA	NA	NA	NA	NA	NA	NA	NA	NA	NA
ICTVTaxoChallenge_193443	Riboviria	1.00	NA	NA	Orthornavirae	1.00	NA	NA	Pisuviricota	1.00	NA	NA	Pisoniviricetes	1.00	NA	NA	Picornavirales	1.00	NA	NA	Picornaviridae	1.00	Ensavirinae	1.00	Enterovirus	1.00	NA	NA	NA	NA
ICTVTaxoChallenge_19347	Riboviria	1.00	NA	NA	Orthornavirae	1.00	NA	NA	Pisuviricota	1.00	NA	NA	Pisoniviricetes	1.00	NA	NA	Picornavirales	1.00	NA	NA	Dicistroviridae	1.00	NA	NA	Aparavirus	1.00	NA	NA	NA	NA
ICTVTaxoChallenge_193498	Duplodnaviria	1.00	NA	NA	Heunggongvirae	1.00	NA	NA	Uroviricota	1.00	NA	NA	Caudoviricetes	1.00	NA	NA	NA	NA	NA	NA	Autographiviridae	1.00	Slopekvirinae	1.00	Drulisvirus	0.96	NA	NA	NA	NA
ICTVTaxoChallenge_193518	Duplodnaviria	1.00	NA	NA	Heunggongvirae	1.00	NA	NA	Uroviricota	1.00	NA	NA	Caudoviricetes	1.00	NA	NA	NA	NA	NA	NA	NA	NA	NA	NA	Pbunavirus	1.00	NA	NA	NA	NA
ICTVTaxoChallenge_193638	Varidnaviria	1.00	NA	NA	Bamfordvirae	1.00	NA	NA	Nucleocytoviricota	1.00	NA	NA	Megaviricetes	1.00	NA	NA	Imitervirales	1.00	NA	NA	Mimiviridae	1.00	NA	NA	NA	NA	NA	NA	NA	NA
ICTVTaxoChallenge_193640	Varidnaviria	1.00	NA	NA	Bamfordvirae	1.00	NA	NA	Preplasmiviricota	1.00	NA	NA	Tectiliviricetes	1.00	NA	NA	Rowavirales	1.00	NA	NA	Adenoviridae	1.00	NA	NA	Mastadenovirus	1.00	NA	NA	NA	NA
ICTVTaxoChallenge_19365	Riboviria	1.00	NA	NA	Orthornavirae	1.00	NA	NA	Negarnaviricota	1.00	Haploviricotina	1.00	Monjiviricetes	1.00	NA	NA	Jingchuvirales	1.00	NA	NA	Aliusviridae	1.00	NA	NA	Ollusvirus	1.00	NA	NA	NA	NA
ICTVTaxoChallenge_193651	Duplodnaviria	1.00	NA	NA	Heunggongvirae	1.00	NA	NA	Uroviricota	1.00	NA	NA	Caudoviricetes	1.00	NA	NA	NA	NA	NA	NA	Drexlerviridae	1.00	NA	NA	Webervirus	1.00	NA	NA	NA	NA
ICTVTaxoChallenge_193683	Duplodnaviria	1.00	NA	NA	Heunggongvirae	1.00	NA	NA	Uroviricota	1.00	NA	NA	Caudoviricetes	1.00	NA	NA	NA	NA	NA	NA	NA	NA	NA	NA	Flaumdravirus	1.00	NA	NA	NA	NA
ICTVTaxoChallenge_193753	Riboviria	1.00	NA	NA	Orthornavirae	1.00	NA	NA	Negarnaviricota	1.00	Polyploviricotina	1.00	Bunyaviricetes	1.00	NA	NA	Elliovirales	1.00	NA	NA	Phenuiviridae	1.00	NA	NA	Phlebovirus	1.00	NA	NA	NA	NA
ICTVTaxoChallenge_193856	Duplodnaviria	1.00	NA	NA	Heunggongvirae	1.00	NA	NA	Uroviricota	1.00	NA	NA	Caudoviricetes	1.00	NA	NA	NA	NA	NA	NA	Peduoviridae	1.00	NA	NA	Bracchivirus	1.00	NA	NA	NA	NA
ICTVTaxoChallenge_193895	NA	NA	NA	NA	NA	NA	NA	NA	NA	NA	NA	NA	Naldaviricetes	1.00	NA	NA	Lefavirales	1.00	NA	NA	Baculoviridae	1.00	NA	NA	Betabaculovirus	1.00	NA	NA	NA	NA
ICTVTaxoChallenge_193916	Duplodnaviria	1.00	NA	NA	Heunggongvirae	1.00	NA	NA	Uroviricota	1.00	NA	NA	Caudoviricetes	1.00	NA	NA	Crassvirales	1.00	NA	NA	Suoliviridae	1.00	Oafivirinae	1.00	Chuhaivirus	1.00	NA	NA	NA	NA
ICTVTaxoChallenge_193943	Duplodnaviria	1.00	NA	NA	Heunggongvirae	1.00	NA	NA	Uroviricota	1.00	NA	NA	Caudoviricetes	1.00	NA	NA	NA	NA	NA	NA	NA	NA	NA	NA	Erskinevirus	1.00	NA	NA	NA	NA
ICTVTaxoChallenge_19396	Riboviria	1.00	NA	NA	Orthornavirae	1.00	NA	NA	Kitrinoviricota	1.00	NA	NA	Tolucaviricetes	1.00	NA	NA	Tolivirales	1.00	NA	NA	Tombusviridae	1.00	Procedovirinae	1.00	Panicovirus	1.00	NA	NA	NA	NA
ICTVTaxoChallenge_193972	Riboviria	1.00	NA	NA	Orthornavirae	1.00	NA	NA	Kitrinoviricota	1.00	NA	NA	Alsuviricetes	1.00	NA	NA	Hepelivirales	1.00	NA	NA	Alphatetraviridae	1.00	NA	NA	Omegatetravirus	1.00	NA	NA	NA	NA
ICTVTaxoChallenge_194015	NA	NA	NA	NA	NA	NA	NA	NA	NA	NA	NA	NA	NA	NA	NA	NA	NA	NA	NA	NA	NA	NA	NA	NA	NA	NA	NA	NA	NA	NA
ICTVTaxoChallenge_194068	Duplodnaviria	1.00	NA	NA	Heunggongvirae	1.00	NA	NA	Uroviricota	1.00	NA	NA	Caudoviricetes	1.00	NA	NA	NA	NA	NA	NA	NA	NA	NA	NA	NA	NA	NA	NA	NA	NA
ICTVTaxoChallenge_194075	Duplodnaviria	1.00	NA	NA	Heunggongvirae	1.00	NA	NA	Uroviricota	1.00	NA	NA	Caudoviricetes	1.00	NA	NA	NA	NA	NA	NA	Grimontviridae	1.00	NA	NA	Libingvirus	1.00	NA	NA	NA	NA
ICTVTaxoChallenge_194084	Duplodnaviria	1.00	NA	NA	Heunggongvirae	1.00	NA	NA	Uroviricota	1.00	NA	NA	Caudoviricetes	1.00	NA	NA	NA	NA	NA	NA	NA	NA	NA	NA	NA	NA	NA	NA	NA	NA
ICTVTaxoChallenge_194123	Duplodnaviria	1.00	NA	NA	Heunggongvirae	1.00	NA	NA	Uroviricota	1.00	NA	NA	Caudoviricetes	1.00	NA	NA	NA	NA	NA	NA	NA	NA	NA	NA	Septimatrevirus	1.00	NA	NA	NA	NA
ICTVTaxoChallenge_194190	Duplodnaviria	1.00	NA	NA	Heunggongvirae	1.00	NA	NA	Uroviricota	1.00	NA	NA	Caudoviricetes	1.00	NA	NA	NA	NA	NA	NA	NA	NA	NA	NA	Paclarkvirus	1.00	NA	NA	NA	NA
ICTVTaxoChallenge_1942	Duplodnaviria	1.00	NA	NA	Heunggongvirae	1.00	NA	NA	Uroviricota	1.00	NA	NA	Caudoviricetes	1.00	NA	NA	NA	NA	NA	NA	Herelleviridae	1.00	Twortvirinae	1.00	Kayvirus	0.99	NA	NA	NA	NA
ICTVTaxoChallenge_194201	Riboviria	1.00	NA	NA	Orthornavirae	1.00	NA	NA	Kitrinoviricota	1.00	NA	NA	Tolucaviricetes	1.00	NA	NA	Tolivirales	1.00	NA	NA	Tombusviridae	1.00	Procedovirinae	1.00	Betacarmovirus	1.00	NA	NA	NA	NA
ICTVTaxoChallenge_194210	Duplodnaviria	1.00	NA	NA	Heunggongvirae	1.00	NA	NA	Uroviricota	1.00	NA	NA	Caudoviricetes	1.00	NA	NA	NA	NA	NA	NA	Kyanoviridae	1.00	NA	NA	Sedonavirus	0.98	NA	NA	NA	NA
ICTVTaxoChallenge_194221	Duplodnaviria	1.00	NA	NA	Heunggongvirae	1.00	NA	NA	Uroviricota	1.00	NA	NA	Caudoviricetes	1.00	NA	NA	NA	NA	NA	NA	NA	NA	NA	NA	NA	NA	NA	NA	NA	NA
ICTVTaxoChallenge_194241	Riboviria	1.00	NA	NA	Orthornavirae	1.00	NA	NA	Pisuviricota	1.00	NA	NA	Pisoniviricetes	1.00	NA	NA	Picornavirales	1.00	NA	NA	Picornaviridae	1.00	Ensavirinae	1.00	Enterovirus	1.00	NA	NA	NA	NA
ICTVTaxoChallenge_194331	Riboviria	1.00	NA	NA	Orthornavirae	1.00	NA	NA	Pisuviricota	1.00	NA	NA	Pisoniviricetes	1.00	NA	NA	Nidovirales	1.00	Tornidovirineae	1.00	Tobaniviridae	1.00	Serpentovirinae	1.00	Infratovirus	1.00	Hepoptovirus	1.00	NA	NA
ICTVTaxoChallenge_194456	Duplodnaviria	1.00	NA	NA	Heunggongvirae	1.00	NA	NA	Uroviricota	1.00	NA	NA	Caudoviricetes	1.00	NA	NA	NA	NA	NA	NA	NA	NA	NA	NA	Efquatrovirus	1.00	NA	NA	NA	NA
ICTVTaxoChallenge_194480	Duplodnaviria	1.00	NA	NA	Heunggongvirae	0.74	NA	NA	Uroviricota	0.74	NA	NA	Caudoviricetes	0.74	NA	NA	NA	NA	NA	NA	NA	NA	NA	NA	NA	NA	NA	NA	NA	NA
ICTVTaxoChallenge_194503	Varidnaviria	1.00	NA	NA	Bamfordvirae	1.00	NA	NA	Preplasmiviricota	1.00	NA	NA	Tectiliviricetes	1.00	NA	NA	Rowavirales	1.00	NA	NA	Adenoviridae	1.00	NA	NA	Aviadenovirus	1.00	NA	NA	NA	NA
ICTVTaxoChallenge_194537	Duplodnaviria	1.00	NA	NA	Heunggongvirae	1.00	NA	NA	Uroviricota	1.00	NA	NA	Caudoviricetes	1.00	NA	NA	NA	NA	NA	NA	NA	NA	NA	NA	Ceduovirus	1.00	NA	NA	NA	NA
ICTVTaxoChallenge_194590	Duplodnaviria	1.00	NA	NA	Heunggongvirae	1.00	NA	NA	Uroviricota	1.00	NA	NA	Caudoviricetes	1.00	NA	NA	NA	NA	NA	NA	NA	NA	NA	NA	Gladiatorvirus	1.00	NA	NA	NA	NA
ICTVTaxoChallenge_194639	Riboviria	1.00	NA	NA	Orthornavirae	1.00	NA	NA	Pisuviricota	1.00	NA	NA	Pisoniviricetes	1.00	NA	NA	Picornavirales	1.00	NA	NA	Polycipiviridae	1.00	NA	NA	Sopolycivirus	1.00	NA	NA	NA	NA
ICTVTaxoChallenge_194663	Duplodnaviria	1.00	NA	NA	Heunggongvirae	1.00	NA	NA	Uroviricota	1.00	NA	NA	Caudoviricetes	1.00	NA	NA	NA	NA	NA	NA	NA	NA	NA	NA	Backyardiganvirus	1.00	NA	NA	NA	NA
ICTVTaxoChallenge_194734	Monodnaviria	1.00	NA	NA	Shotokuvirae	1.00	NA	NA	Cossaviricota	1.00	NA	NA	Papovaviricetes	1.00	NA	NA	Zurhausenvirales	1.00	NA	NA	Papillomaviridae	1.00	NA	NA	NA	NA	NA	NA	NA	NA
ICTVTaxoChallenge_194758	Duplodnaviria	1.00	NA	NA	Heunggongvirae	1.00	NA	NA	Uroviricota	1.00	NA	NA	Caudoviricetes	1.00	NA	NA	NA	NA	NA	NA	NA	NA	NA	NA	Wolominvirus	1.00	NA	NA	NA	NA
ICTVTaxoChallenge_19479	Riboviria	1.00	NA	NA	Orthornavirae	1.00	NA	NA	Kitrinoviricota	1.00	NA	NA	Alsuviricetes	1.00	NA	NA	Martellivirales	1.00	NA	NA	Virgaviridae	1.00	NA	NA	Tobamovirus	1.00	NA	NA	NA	NA
ICTVTaxoChallenge_194829	Riboviria	1.00	NA	NA	Orthornavirae	1.00	NA	NA	Kitrinoviricota	1.00	NA	NA	Alsuviricetes	1.00	NA	NA	Tymovirales	1.00	NA	NA	Betaflexiviridae	1.00	NA	NA	NA	NA	NA	NA	NA	NA
ICTVTaxoChallenge_19484	NA	NA	NA	NA	NA	NA	NA	NA	NA	NA	NA	NA	Naldaviricetes	1.00	NA	NA	Lefavirales	1.00	NA	NA	Baculoviridae	1.00	NA	NA	Alphabaculovirus	1.00	NA	NA	NA	NA
ICTVTaxoChallenge_194855	Duplodnaviria	1.00	NA	NA	Heunggongvirae	1.00	NA	NA	Uroviricota	1.00	NA	NA	Caudoviricetes	1.00	NA	NA	Crassvirales	1.00	NA	NA	Intestiviridae	1.00	Obtuvirinae	0.99	Hacihdavirus	0.98	NA	NA	NA	NA
ICTVTaxoChallenge_194863	Riboviria	1.00	NA	NA	Orthornavirae	1.00	NA	NA	Negarnaviricota	1.00	Haploviricotina	1.00	Monjiviricetes	1.00	NA	NA	Mononegavirales	1.00	NA	NA	Rhabdoviridae	1.00	Betarhabdovirinae	1.00	Cytorhabdovirus	1.00	NA	NA	NA	NA
ICTVTaxoChallenge_194958	Duplodnaviria	1.00	NA	NA	Heunggongvirae	1.00	NA	NA	Uroviricota	1.00	NA	NA	Caudoviricetes	1.00	NA	NA	NA	NA	NA	NA	Rountreeviridae	1.00	Rakietenvirinae	1.00	Rosenblumvirus	1.00	NA	NA	NA	NA
ICTVTaxoChallenge_194970	Duplodnaviria	1.00	NA	NA	Heunggongvirae	1.00	NA	NA	Uroviricota	1.00	NA	NA	Caudoviricetes	1.00	NA	NA	NA	NA	NA	NA	NA	NA	NA	NA	Lederbergvirus	1.00	NA	NA	NA	NA
ICTVTaxoChallenge_194992	Riboviria	1.00	NA	NA	Orthornavirae	1.00	NA	NA	Pisuviricota	1.00	NA	NA	Pisoniviricetes	1.00	NA	NA	Picornavirales	1.00	NA	NA	Caliciviridae	1.00	NA	NA	Norovirus	1.00	NA	NA	NA	NA
ICTVTaxoChallenge_195008	Duplodnaviria	1.00	NA	NA	Heunggongvirae	1.00	NA	NA	Uroviricota	1.00	NA	NA	Caudoviricetes	1.00	NA	NA	NA	NA	NA	NA	Straboviridae	1.00	Tevenvirinae	0.99	Gelderlandvirus	0.94	NA	NA	NA	NA
ICTVTaxoChallenge_195069	Duplodnaviria	1.00	NA	NA	Heunggongvirae	1.00	NA	NA	Uroviricota	1.00	NA	NA	Caudoviricetes	1.00	NA	NA	NA	NA	NA	NA	NA	NA	Gorgonvirinae	1.00	Tidunavirus	1.00	NA	NA	NA	NA
ICTVTaxoChallenge_195070	NA	NA	NA	NA	NA	NA	NA	NA	NA	NA	NA	NA	Naldaviricetes	1.00	NA	NA	Lefavirales	1.00	NA	NA	Baculoviridae	1.00	NA	NA	Betabaculovirus	1.00	NA	NA	NA	NA
ICTVTaxoChallenge_195090	Duplodnaviria	1.00	NA	NA	Heunggongvirae	1.00	NA	NA	Uroviricota	1.00	NA	NA	Caudoviricetes	1.00	NA	NA	NA	NA	NA	NA	NA	NA	NA	NA	Anatolevirus	1.00	NA	NA	NA	NA
ICTVTaxoChallenge_195146	NA	NA	NA	NA	NA	NA	NA	NA	NA	NA	NA	NA	NA	NA	NA	NA	NA	NA	NA	NA	NA	NA	NA	NA	NA	NA	NA	NA	NA	NA
ICTVTaxoChallenge_195160	Riboviria	1.00	NA	NA	Orthornavirae	1.00	NA	NA	Negarnaviricota	1.00	Polyploviricotina	1.00	Bunyaviricetes	1.00	NA	NA	Elliovirales	1.00	NA	NA	Phenuiviridae	1.00	NA	NA	Bandavirus	1.00	NA	NA	NA	NA
ICTVTaxoChallenge_195278	Riboviria	1.00	NA	NA	Orthornavirae	1.00	NA	NA	Lenarviricota	1.00	NA	NA	Leviviricetes	1.00	NA	NA	Timlovirales	1.00	NA	NA	Steitzviridae	1.00	NA	NA	Stehnavirus	1.00	NA	NA	NA	NA
ICTVTaxoChallenge_195280	Riboviria	1.00	NA	NA	Orthornavirae	1.00	NA	NA	Lenarviricota	1.00	NA	NA	Leviviricetes	1.00	NA	NA	Timlovirales	1.00	NA	NA	Steitzviridae	1.00	NA	NA	NA	NA	NA	NA	NA	NA
ICTVTaxoChallenge_195282	Riboviria	1.00	NA	NA	Orthornavirae	1.00	NA	NA	Negarnaviricota	1.00	Polyploviricotina	1.00	Bunyaviricetes	1.00	NA	NA	Elliovirales	1.00	NA	NA	Peribunyaviridae	1.00	NA	NA	Orthobunyavirus	1.00	NA	NA	NA	NA
ICTVTaxoChallenge_195322	NA	NA	NA	NA	NA	NA	NA	NA	NA	NA	NA	NA	NA	NA	NA	NA	NA	NA	NA	NA	NA	NA	NA	NA	NA	NA	NA	NA	NA	NA
ICTVTaxoChallenge_195346	Duplodnaviria	1.00	NA	NA	Heunggongvirae	1.00	NA	NA	Uroviricota	1.00	NA	NA	Caudoviricetes	1.00	NA	NA	NA	NA	NA	NA	NA	NA	NA	NA	NA	NA	NA	NA	NA	NA
ICTVTaxoChallenge_195353	Duplodnaviria	1.00	NA	NA	Heunggongvirae	1.00	NA	NA	Uroviricota	1.00	NA	NA	Caudoviricetes	1.00	NA	NA	NA	NA	NA	NA	NA	NA	NA	NA	Firingavirus	1.00	NA	NA	NA	NA
ICTVTaxoChallenge_195399	Duplodnaviria	1.00	NA	NA	Heunggongvirae	1.00	NA	NA	Uroviricota	1.00	NA	NA	Caudoviricetes	1.00	NA	NA	NA	NA	NA	NA	NA	NA	NA	NA	NA	NA	NA	NA	NA	NA
ICTVTaxoChallenge_195402	Riboviria	1.00	NA	NA	Orthornavirae	1.00	NA	NA	Kitrinoviricota	1.00	NA	NA	Tolucaviricetes	1.00	NA	NA	Tolivirales	1.00	NA	NA	Tombusviridae	1.00	Procedovirinae	1.00	Betacarmovirus	1.00	NA	NA	NA	NA
ICTVTaxoChallenge_195431	Duplodnaviria	1.00	NA	NA	Heunggongvirae	1.00	NA	NA	Uroviricota	1.00	NA	NA	Caudoviricetes	1.00	NA	NA	NA	NA	NA	NA	Peduoviridae	1.00	NA	NA	Peduovirus	1.00	NA	NA	NA	NA
ICTVTaxoChallenge_195448	Duplodnaviria	1.00	NA	NA	Heunggongvirae	1.00	NA	NA	Uroviricota	1.00	NA	NA	Caudoviricetes	1.00	NA	NA	Thumleimavirales	1.00	NA	NA	Druskaviridae	1.00	NA	NA	Tredecimvirus	1.00	NA	NA	NA	NA
ICTVTaxoChallenge_195504	Duplodnaviria	1.00	NA	NA	Heunggongvirae	1.00	NA	NA	Uroviricota	1.00	NA	NA	Caudoviricetes	1.00	NA	NA	NA	NA	NA	NA	NA	NA	Eekayvirinae	1.00	Akonivirus	1.00	NA	NA	NA	NA
ICTVTaxoChallenge_195526	Riboviria	1.00	NA	NA	Orthornavirae	1.00	NA	NA	Negarnaviricota	1.00	Polyploviricotina	1.00	Bunyaviricetes	1.00	NA	NA	Elliovirales	1.00	NA	NA	Peribunyaviridae	1.00	NA	NA	Orthobunyavirus	1.00	NA	NA	NA	NA
ICTVTaxoChallenge_195574	Varidnaviria	1.00	NA	NA	Bamfordvirae	1.00	NA	NA	Nucleocytoviricota	1.00	NA	NA	Megaviricetes	1.00	NA	NA	Pimascovirales	1.00	NA	NA	Iridoviridae	1.00	NA	NA	NA	NA	NA	NA	NA	NA
ICTVTaxoChallenge_195593	NA	NA	NA	NA	NA	NA	NA	NA	NA	NA	NA	NA	NA	NA	NA	NA	NA	NA	NA	NA	NA	NA	NA	NA	NA	NA	NA	NA	NA	NA
ICTVTaxoChallenge_195614	Varidnaviria	1.00	NA	NA	Bamfordvirae	1.00	NA	NA	Nucleocytoviricota	1.00	NA	NA	Megaviricetes	1.00	NA	NA	Imitervirales	1.00	NA	NA	Mimiviridae	1.00	Klosneuvirinae	1.00	Fadolivirus	1.00	NA	NA	NA	NA
ICTVTaxoChallenge_195623	Duplodnaviria	1.00	NA	NA	Heunggongvirae	1.00	NA	NA	Uroviricota	1.00	NA	NA	Caudoviricetes	1.00	NA	NA	NA	NA	NA	NA	NA	NA	NA	NA	NA	NA	NA	NA	NA	NA
ICTVTaxoChallenge_195627	Duplodnaviria	1.00	NA	NA	Heunggongvirae	1.00	NA	NA	Uroviricota	1.00	NA	NA	Caudoviricetes	1.00	NA	NA	NA	NA	NA	NA	NA	NA	NA	NA	Terapinvirus	1.00	NA	NA	NA	NA
ICTVTaxoChallenge_195649	Riboviria	1.00	NA	NA	Orthornavirae	1.00	NA	NA	Lenarviricota	1.00	NA	NA	Leviviricetes	1.00	NA	NA	Timlovirales	1.00	NA	NA	Steitzviridae	1.00	NA	NA	NA	NA	NA	NA	NA	NA
ICTVTaxoChallenge_195671	Duplodnaviria	1.00	NA	NA	Heunggongvirae	1.00	NA	NA	Uroviricota	1.00	NA	NA	Caudoviricetes	1.00	NA	NA	NA	NA	NA	NA	NA	NA	NA	NA	NA	NA	NA	NA	NA	NA
ICTVTaxoChallenge_195689	Riboviria	1.00	NA	NA	Orthornavirae	1.00	NA	NA	Kitrinoviricota	1.00	NA	NA	Alsuviricetes	1.00	NA	NA	Martellivirales	1.00	NA	NA	Closteroviridae	1.00	NA	NA	Crinivirus	1.00	NA	NA	NA	NA
ICTVTaxoChallenge_19569	Duplodnaviria	1.00	NA	NA	Heunggongvirae	1.00	NA	NA	Uroviricota	1.00	NA	NA	Caudoviricetes	1.00	NA	NA	NA	NA	NA	NA	NA	NA	NA	NA	NA	NA	NA	NA	NA	NA
ICTVTaxoChallenge_195695	Duplodnaviria	1.00	NA	NA	Heunggongvirae	1.00	NA	NA	Uroviricota	1.00	NA	NA	Caudoviricetes	1.00	NA	NA	NA	NA	NA	NA	NA	NA	NA	NA	Kostyavirus	1.00	NA	NA	NA	NA
ICTVTaxoChallenge_195709	Riboviria	1.00	NA	NA	Orthornavirae	1.00	NA	NA	Negarnaviricota	1.00	Haploviricotina	1.00	Monjiviricetes	1.00	NA	NA	Mononegavirales	1.00	NA	NA	Rhabdoviridae	1.00	Alpharhabdovirinae	1.00	Merhavirus	1.00	NA	NA	NA	NA
ICTVTaxoChallenge_19575	Riboviria	1.00	NA	NA	Orthornavirae	1.00	NA	NA	Negarnaviricota	1.00	Polyploviricotina	1.00	Bunyaviricetes	1.00	NA	NA	Elliovirales	1.00	NA	NA	Phenuiviridae	1.00	NA	NA	Phlebovirus	1.00	NA	NA	NA	NA
ICTVTaxoChallenge_195755	Duplodnaviria	1.00	NA	NA	Heunggongvirae	1.00	NA	NA	Uroviricota	1.00	NA	NA	Caudoviricetes	1.00	NA	NA	NA	NA	NA	NA	Herelleviridae	1.00	NA	NA	Klumppvirus	1.00	NA	NA	NA	NA
ICTVTaxoChallenge_195793	Riboviria	1.00	NA	NA	Orthornavirae	1.00	NA	NA	Pisuviricota	1.00	NA	NA	Stelpaviricetes	1.00	NA	NA	Patatavirales	1.00	NA	NA	Potyviridae	1.00	NA	NA	Potyvirus	1.00	NA	NA	NA	NA
ICTVTaxoChallenge_195897	Riboviria	1.00	NA	NA	Orthornavirae	1.00	NA	NA	Negarnaviricota	1.00	Polyploviricotina	1.00	Bunyaviricetes	1.00	NA	NA	Elliovirales	1.00	NA	NA	Nairoviridae	1.00	NA	NA	Orthonairovirus	1.00	NA	NA	NA	NA
ICTVTaxoChallenge_195958	Varidnaviria	1.00	NA	NA	Bamfordvirae	0.88	NA	NA	Preplasmiviricota	0.88	NA	NA	Tectiliviricetes	0.88	NA	NA	Vinavirales	0.88	NA	NA	Corticoviridae	0.88	NA	NA	Corticovirus	0.88	NA	NA	NA	NA
ICTVTaxoChallenge_19604	Riboviria	1.00	NA	NA	Orthornavirae	1.00	NA	NA	Lenarviricota	1.00	NA	NA	Leviviricetes	1.00	NA	NA	Norzivirales	1.00	NA	NA	Atkinsviridae	1.00	NA	NA	Pihngevirus	1.00	NA	NA	NA	NA
ICTVTaxoChallenge_196087	Riboviria	1.00	NA	NA	Orthornavirae	1.00	NA	NA	Negarnaviricota	1.00	Polyploviricotina	1.00	Bunyaviricetes	1.00	NA	NA	Elliovirales	1.00	NA	NA	Arenaviridae	1.00	NA	NA	Hartmanivirus	1.00	NA	NA	NA	NA
ICTVTaxoChallenge_196107	Duplodnaviria	1.00	NA	NA	Heunggongvirae	1.00	NA	NA	Uroviricota	1.00	NA	NA	Caudoviricetes	1.00	NA	NA	NA	NA	NA	NA	Aliceevansviridae	1.00	NA	NA	Moineauvirus	1.00	NA	NA	NA	NA
ICTVTaxoChallenge_196132	Varidnaviria	1.00	NA	NA	Bamfordvirae	1.00	NA	NA	Nucleocytoviricota	1.00	NA	NA	Megaviricetes	1.00	NA	NA	Imitervirales	1.00	NA	NA	Mimiviridae	1.00	Megamimivirinae	1.00	Megavirus	1.00	NA	NA	NA	NA
ICTVTaxoChallenge_19616	Duplodnaviria	1.00	NA	NA	Heunggongvirae	1.00	NA	NA	Uroviricota	1.00	NA	NA	Caudoviricetes	1.00	NA	NA	NA	NA	NA	NA	NA	NA	Tybeckvirinae	1.00	Lenusvirus	0.99	NA	NA	NA	NA
ICTVTaxoChallenge_196190	NA	NA	NA	NA	NA	NA	NA	NA	NA	NA	NA	NA	Naldaviricetes	1.00	NA	NA	Lefavirales	1.00	NA	NA	Baculoviridae	1.00	NA	NA	Alphabaculovirus	1.00	NA	NA	NA	NA
ICTVTaxoChallenge_19620	Duplodnaviria	1.00	NA	NA	Heunggongvirae	1.00	NA	NA	Uroviricota	1.00	NA	NA	Caudoviricetes	1.00	NA	NA	NA	NA	NA	NA	NA	NA	NA	NA	Schubertvirus	1.00	NA	NA	NA	NA
ICTVTaxoChallenge_196211	Adnaviria	1.00	NA	NA	Zilligvirae	1.00	NA	NA	Taleaviricota	1.00	NA	NA	Tokiviricetes	1.00	NA	NA	Primavirales	1.00	NA	NA	Tristromaviridae	1.00	NA	NA	Alphatristromavirus	1.00	NA	NA	NA	NA
ICTVTaxoChallenge_19634	Duplodnaviria	1.00	NA	NA	Heunggongvirae	1.00	NA	NA	Uroviricota	1.00	NA	NA	Caudoviricetes	1.00	NA	NA	NA	NA	NA	NA	NA	NA	NA	NA	Ceduovirus	1.00	NA	NA	NA	NA
ICTVTaxoChallenge_196350	Monodnaviria	1.00	NA	NA	Loebvirae	1.00	NA	NA	Hofneiviricota	1.00	NA	NA	Faserviricetes	1.00	NA	NA	Tubulavirales	1.00	NA	NA	Inoviridae	1.00	NA	NA	Staminivirus	1.00	NA	NA	NA	NA
ICTVTaxoChallenge_196373	Duplodnaviria	1.00	NA	NA	Heunggongvirae	1.00	NA	NA	Uroviricota	1.00	NA	NA	Caudoviricetes	1.00	NA	NA	NA	NA	NA	NA	NA	NA	NA	NA	Mardecavirus	1.00	NA	NA	NA	NA
ICTVTaxoChallenge_196410	Varidnaviria	1.00	NA	NA	Bamfordvirae	0.75	NA	NA	Nucleocytoviricota	0.75	NA	NA	Megaviricetes	0.75	NA	NA	Pimascovirales	0.75	NA	NA	Iridoviridae	0.67	NA	NA	NA	NA	NA	NA	NA	NA
ICTVTaxoChallenge_19643	Duplodnaviria	1.00	NA	NA	Heunggongvirae	1.00	NA	NA	Uroviricota	1.00	NA	NA	Caudoviricetes	1.00	NA	NA	NA	NA	NA	NA	NA	NA	NA	NA	Vicosavirus	1.00	NA	NA	NA	NA
ICTVTaxoChallenge_196485	NA	NA	NA	NA	NA	NA	NA	NA	NA	NA	NA	NA	NA	NA	NA	NA	NA	NA	NA	NA	NA	NA	NA	NA	NA	NA	NA	NA	NA	NA
ICTVTaxoChallenge_196496	Duplodnaviria	1.00	NA	NA	Heunggongvirae	1.00	NA	NA	Uroviricota	1.00	NA	NA	Caudoviricetes	1.00	NA	NA	NA	NA	NA	NA	NA	NA	NA	NA	Luckybarnesvirus	1.00	NA	NA	NA	NA
ICTVTaxoChallenge_196554	Duplodnaviria	1.00	NA	NA	Heunggongvirae	1.00	NA	NA	Uroviricota	1.00	NA	NA	Caudoviricetes	1.00	NA	NA	NA	NA	NA	NA	NA	NA	NA	NA	Fromanvirus	1.00	NA	NA	NA	NA
ICTVTaxoChallenge_196567	Varidnaviria	1.00	NA	NA	NA	NA	NA	NA	NA	NA	NA	NA	NA	NA	NA	NA	NA	NA	NA	NA	NA	NA	NA	NA	NA	NA	NA	NA	NA	NA
ICTVTaxoChallenge_196574	Duplodnaviria	1.00	NA	NA	Heunggongvirae	1.00	NA	NA	Uroviricota	1.00	NA	NA	Caudoviricetes	1.00	NA	NA	NA	NA	NA	NA	NA	NA	NA	NA	Skunavirus	1.00	NA	NA	NA	NA
ICTVTaxoChallenge_196578	Varidnaviria	1.00	NA	NA	Bamfordvirae	1.00	NA	NA	Preplasmiviricota	1.00	NA	NA	Tectiliviricetes	1.00	NA	NA	Rowavirales	1.00	NA	NA	Adenoviridae	1.00	NA	NA	Mastadenovirus	1.00	NA	NA	NA	NA
ICTVTaxoChallenge_196582	Duplodnaviria	1.00	NA	NA	Heunggongvirae	1.00	NA	NA	Uroviricota	1.00	NA	NA	Caudoviricetes	1.00	NA	NA	NA	NA	NA	NA	Schitoviridae	1.00	NA	NA	Pacinivirus	1.00	NA	NA	NA	NA
ICTVTaxoChallenge_196675	NA	NA	NA	NA	NA	NA	NA	NA	NA	NA	NA	NA	NA	NA	NA	NA	NA	NA	NA	NA	NA	NA	NA	NA	NA	NA	NA	NA	NA	NA
ICTVTaxoChallenge_196680	Varidnaviria	1.00	NA	NA	Bamfordvirae	1.00	NA	NA	Preplasmiviricota	1.00	NA	NA	Tectiliviricetes	1.00	NA	NA	Rowavirales	1.00	NA	NA	Adenoviridae	1.00	NA	NA	Mastadenovirus	1.00	NA	NA	NA	NA
ICTVTaxoChallenge_196700	NA	NA	NA	NA	NA	NA	NA	NA	NA	NA	NA	NA	NA	NA	NA	NA	NA	NA	NA	NA	NA	NA	NA	NA	NA	NA	NA	NA	NA	NA
ICTVTaxoChallenge_196718	Duplodnaviria	1.00	NA	NA	Heunggongvirae	1.00	NA	NA	Uroviricota	1.00	NA	NA	Caudoviricetes	1.00	NA	NA	NA	NA	NA	NA	NA	NA	NA	NA	Jujuvirus	1.00	NA	NA	NA	NA
ICTVTaxoChallenge_196735	Varidnaviria	1.00	NA	NA	Bamfordvirae	1.00	NA	NA	Preplasmiviricota	1.00	NA	NA	Tectiliviricetes	1.00	NA	NA	Rowavirales	1.00	NA	NA	Adenoviridae	1.00	NA	NA	Mastadenovirus	1.00	NA	NA	NA	NA
ICTVTaxoChallenge_19674	Duplodnaviria	1.00	NA	NA	Heunggongvirae	1.00	NA	NA	Uroviricota	1.00	NA	NA	Caudoviricetes	1.00	NA	NA	NA	NA	NA	NA	Saffermanviridae	1.00	NA	NA	Wumptrevirus	1.00	NA	NA	NA	NA
ICTVTaxoChallenge_196772	Riboviria	1.00	NA	NA	Orthornavirae	1.00	NA	NA	Negarnaviricota	1.00	Polyploviricotina	1.00	Bunyaviricetes	1.00	NA	NA	Elliovirales	1.00	NA	NA	Hantaviridae	1.00	Actantavirinae	1.00	Actinovirus	1.00	NA	NA	NA	NA
ICTVTaxoChallenge_196786	Duplodnaviria	1.00	NA	NA	Heunggongvirae	0.85	NA	NA	Uroviricota	0.85	NA	NA	Caudoviricetes	0.85	NA	NA	NA	NA	NA	NA	NA	NA	NA	NA	NA	NA	NA	NA	NA	NA
ICTVTaxoChallenge_196798	Duplodnaviria	1.00	NA	NA	Heunggongvirae	1.00	NA	NA	Uroviricota	1.00	NA	NA	Caudoviricetes	1.00	NA	NA	NA	NA	NA	NA	Kyanoviridae	1.00	NA	NA	Lowelvirus	0.98	NA	NA	NA	NA
ICTVTaxoChallenge_196800	Duplodnaviria	1.00	NA	NA	Heunggongvirae	1.00	NA	NA	Uroviricota	1.00	NA	NA	Caudoviricetes	1.00	NA	NA	NA	NA	NA	NA	NA	NA	NA	NA	NA	NA	NA	NA	NA	NA
ICTVTaxoChallenge_196867	Duplodnaviria	1.00	NA	NA	Heunggongvirae	1.00	NA	NA	Uroviricota	1.00	NA	NA	Caudoviricetes	1.00	NA	NA	NA	NA	NA	NA	NA	NA	Weiservirinae	1.00	Anayavirus	1.00	NA	NA	NA	NA
ICTVTaxoChallenge_196891	Riboviria	1.00	NA	NA	Orthornavirae	1.00	NA	NA	Lenarviricota	1.00	NA	NA	Leviviricetes	1.00	NA	NA	Timlovirales	1.00	NA	NA	Steitzviridae	1.00	NA	NA	Hodnevirus	1.00	NA	NA	NA	NA
ICTVTaxoChallenge_196930	NA	NA	NA	NA	NA	NA	NA	NA	NA	NA	NA	NA	NA	NA	NA	NA	NA	NA	NA	NA	NA	NA	NA	NA	NA	NA	NA	NA	NA	NA
ICTVTaxoChallenge_196957	Duplodnaviria	1.00	NA	NA	Heunggongvirae	1.00	NA	NA	Uroviricota	1.00	NA	NA	Caudoviricetes	1.00	NA	NA	NA	NA	NA	NA	NA	NA	NA	NA	Skunavirus	1.00	NA	NA	NA	NA
ICTVTaxoChallenge_197022	Riboviria	1.00	NA	NA	Orthornavirae	1.00	NA	NA	Pisuviricota	1.00	NA	NA	Pisoniviricetes	1.00	NA	NA	Picornavirales	1.00	NA	NA	Dicistroviridae	1.00	NA	NA	Aparavirus	1.00	NA	NA	NA	NA
ICTVTaxoChallenge_197032	Duplodnaviria	1.00	NA	NA	Heunggongvirae	1.00	NA	NA	Uroviricota	1.00	NA	NA	Caudoviricetes	1.00	NA	NA	NA	NA	NA	NA	Autographiviridae	1.00	Studiervirinae	1.00	Kayfunavirus	1.00	NA	NA	NA	NA
ICTVTaxoChallenge_197072	Duplodnaviria	1.00	NA	NA	Heunggongvirae	1.00	NA	NA	Uroviricota	1.00	NA	NA	Caudoviricetes	1.00	NA	NA	NA	NA	NA	NA	Drexlerviridae	1.00	NA	NA	Webervirus	1.00	NA	NA	NA	NA
ICTVTaxoChallenge_197085	Riboviria	1.00	NA	NA	Orthornavirae	1.00	NA	NA	Negarnaviricota	1.00	Haploviricotina	1.00	Monjiviricetes	1.00	NA	NA	Mononegavirales	1.00	NA	NA	Mymonaviridae	1.00	NA	NA	Penicillimonavirus	1.00	NA	NA	NA	NA
ICTVTaxoChallenge_197131	Duplodnaviria	1.00	NA	NA	Heunggongvirae	1.00	NA	NA	Uroviricota	1.00	NA	NA	Caudoviricetes	1.00	NA	NA	NA	NA	NA	NA	NA	NA	Weiservirinae	1.00	Anayavirus	1.00	NA	NA	NA	NA
ICTVTaxoChallenge_197172	Duplodnaviria	1.00	NA	NA	Heunggongvirae	1.00	NA	NA	Uroviricota	1.00	NA	NA	Caudoviricetes	1.00	NA	NA	NA	NA	NA	NA	Aliceevansviridae	1.00	NA	NA	NA	NA	NA	NA	NA	NA
ICTVTaxoChallenge_197186	Duplodnaviria	1.00	NA	NA	Heunggongvirae	1.00	NA	NA	Uroviricota	1.00	NA	NA	Caudoviricetes	1.00	NA	NA	NA	NA	NA	NA	Autographiviridae	1.00	NA	NA	Aqualcavirus	1.00	NA	NA	NA	NA
ICTVTaxoChallenge_197240	NA	NA	NA	NA	NA	NA	NA	NA	NA	NA	NA	NA	NA	NA	NA	NA	NA	NA	NA	NA	NA	NA	NA	NA	NA	NA	NA	NA	NA	NA
ICTVTaxoChallenge_197246	Duplodnaviria	1.00	NA	NA	Heunggongvirae	1.00	NA	NA	Uroviricota	1.00	NA	NA	Caudoviricetes	1.00	NA	NA	NA	NA	NA	NA	NA	NA	NA	NA	Barnyardvirus	1.00	NA	NA	NA	NA
ICTVTaxoChallenge_197255	Riboviria	1.00	NA	NA	Orthornavirae	1.00	NA	NA	Pisuviricota	1.00	NA	NA	Pisoniviricetes	1.00	NA	NA	Nidovirales	1.00	Ronidovirineae	1.00	Euroniviridae	1.00	Ceronivirinae	1.00	Charybnivirus	1.00	Cradenivirus	1.00	NA	NA
ICTVTaxoChallenge_19727	NA	NA	NA	NA	NA	NA	NA	NA	NA	NA	NA	NA	NA	NA	NA	NA	NA	NA	NA	NA	NA	NA	NA	NA	NA	NA	NA	NA	NA	NA
ICTVTaxoChallenge_197282	Duplodnaviria	1.00	NA	NA	Heunggongvirae	1.00	NA	NA	Uroviricota	1.00	NA	NA	Caudoviricetes	1.00	NA	NA	NA	NA	NA	NA	NA	NA	NA	NA	NA	NA	NA	NA	NA	NA
ICTVTaxoChallenge_197324	Duplodnaviria	1.00	NA	NA	Heunggongvirae	1.00	NA	NA	Uroviricota	1.00	NA	NA	Caudoviricetes	1.00	NA	NA	NA	NA	NA	NA	NA	NA	NA	NA	Fromanvirus	1.00	NA	NA	NA	NA
ICTVTaxoChallenge_197352	NA	NA	NA	NA	NA	NA	NA	NA	NA	NA	NA	NA	NA	NA	NA	NA	NA	NA	NA	NA	NA	NA	NA	NA	NA	NA	NA	NA	NA	NA
ICTVTaxoChallenge_197359	Riboviria	1.00	NA	NA	Orthornavirae	1.00	NA	NA	Negarnaviricota	1.00	Polyploviricotina	1.00	Bunyaviricetes	1.00	NA	NA	Elliovirales	1.00	NA	NA	Peribunyaviridae	1.00	NA	NA	Orthobunyavirus	1.00	NA	NA	NA	NA
ICTVTaxoChallenge_197396	Riboviria	1.00	NA	NA	Orthornavirae	1.00	NA	NA	Duplornaviricota	1.00	NA	NA	Chrymotiviricetes	1.00	NA	NA	Ghabrivirales	1.00	NA	NA	Chrysoviridae	1.00	NA	NA	Alphachrysovirus	1.00	NA	NA	NA	NA
ICTVTaxoChallenge_197421	Riboviria	1.00	NA	NA	Orthornavirae	1.00	NA	NA	Lenarviricota	1.00	NA	NA	Leviviricetes	1.00	NA	NA	Norzivirales	1.00	NA	NA	Fiersviridae	1.00	NA	NA	NA	NA	NA	NA	NA	NA
ICTVTaxoChallenge_197448	NA	NA	NA	NA	NA	NA	NA	NA	NA	NA	NA	NA	NA	NA	NA	NA	NA	NA	NA	NA	NA	NA	NA	NA	NA	NA	NA	NA	NA	NA
ICTVTaxoChallenge_197493	Duplodnaviria	1.00	NA	NA	Heunggongvirae	1.00	NA	NA	Uroviricota	1.00	NA	NA	Caudoviricetes	1.00	NA	NA	NA	NA	NA	NA	Drexlerviridae	1.00	Tempevirinae	1.00	Hanrivervirus	0.97	NA	NA	NA	NA
ICTVTaxoChallenge_19750	Duplodnaviria	1.00	NA	NA	Heunggongvirae	1.00	NA	NA	Uroviricota	1.00	NA	NA	Caudoviricetes	1.00	NA	NA	NA	NA	NA	NA	NA	NA	Bclasvirinae	1.00	Pipefishvirus	1.00	NA	NA	NA	NA
ICTVTaxoChallenge_197565	Riboviria	1.00	NA	NA	Orthornavirae	1.00	NA	NA	Pisuviricota	1.00	NA	NA	Pisoniviricetes	1.00	NA	NA	Picornavirales	1.00	NA	NA	Secoviridae	1.00	NA	NA	Torradovirus	1.00	NA	NA	NA	NA
ICTVTaxoChallenge_197578	Duplodnaviria	1.00	NA	NA	Heunggongvirae	1.00	NA	NA	Uroviricota	1.00	NA	NA	Caudoviricetes	1.00	NA	NA	NA	NA	NA	NA	NA	NA	NA	NA	Pahexavirus	1.00	NA	NA	NA	NA
ICTVTaxoChallenge_197621	Duplodnaviria	1.00	NA	NA	Heunggongvirae	1.00	NA	NA	Uroviricota	1.00	NA	NA	Caudoviricetes	1.00	NA	NA	NA	NA	NA	NA	NA	NA	NA	NA	Vividuovirus	1.00	NA	NA	NA	NA
ICTVTaxoChallenge_19764	Duplodnaviria	1.00	NA	NA	Heunggongvirae	1.00	NA	NA	Uroviricota	1.00	NA	NA	Caudoviricetes	1.00	NA	NA	NA	NA	NA	NA	NA	NA	NA	NA	Vhmlvirus	1.00	NA	NA	NA	NA
ICTVTaxoChallenge_197643	Riboviria	1.00	NA	NA	Orthornavirae	1.00	NA	NA	Negarnaviricota	1.00	Haploviricotina	1.00	Monjiviricetes	1.00	NA	NA	Mononegavirales	1.00	NA	NA	Rhabdoviridae	1.00	Alpharhabdovirinae	1.00	Sigmavirus	1.00	NA	NA	NA	NA
ICTVTaxoChallenge_197645	NA	NA	NA	NA	NA	NA	NA	NA	NA	NA	NA	NA	NA	NA	NA	NA	NA	NA	NA	NA	NA	NA	NA	NA	NA	NA	NA	NA	NA	NA
ICTVTaxoChallenge_197651	NA	NA	NA	NA	NA	NA	NA	NA	NA	NA	NA	NA	NA	NA	NA	NA	NA	NA	NA	NA	NA	NA	NA	NA	NA	NA	NA	NA	NA	NA
ICTVTaxoChallenge_197678	Monodnaviria	1.00	NA	NA	Shotokuvirae	1.00	NA	NA	Cossaviricota	1.00	NA	NA	Papovaviricetes	1.00	NA	NA	Zurhausenvirales	1.00	NA	NA	Papillomaviridae	1.00	Firstpapillomavirinae	1.00	Alphapapillomavirus	1.00	NA	NA	NA	NA
ICTVTaxoChallenge_197687	Duplodnaviria	1.00	NA	NA	Heunggongvirae	1.00	NA	NA	Uroviricota	1.00	NA	NA	Caudoviricetes	1.00	NA	NA	NA	NA	NA	NA	NA	NA	NA	NA	Andromedavirus	1.00	NA	NA	NA	NA
ICTVTaxoChallenge_197749	Duplodnaviria	1.00	NA	NA	Heunggongvirae	1.00	NA	NA	Uroviricota	1.00	NA	NA	Caudoviricetes	1.00	NA	NA	NA	NA	NA	NA	NA	NA	NA	NA	Rogerhendrixvirus	1.00	NA	NA	NA	NA
ICTVTaxoChallenge_19775	Duplodnaviria	1.00	NA	NA	Heunggongvirae	1.00	NA	NA	Uroviricota	1.00	NA	NA	Caudoviricetes	1.00	NA	NA	NA	NA	NA	NA	NA	NA	Gracegardnervirinae	1.00	NA	NA	NA	NA	NA	NA
ICTVTaxoChallenge_197756	Duplodnaviria	1.00	NA	NA	Heunggongvirae	1.00	NA	NA	Uroviricota	1.00	NA	NA	Caudoviricetes	1.00	NA	NA	NA	NA	NA	NA	NA	NA	NA	NA	Skunavirus	1.00	NA	NA	NA	NA
ICTVTaxoChallenge_197759	Duplodnaviria	1.00	NA	NA	Heunggongvirae	0.74	NA	NA	Uroviricota	0.74	NA	NA	Caudoviricetes	0.74	NA	NA	NA	NA	NA	NA	NA	NA	NA	NA	NA	NA	NA	NA	NA	NA
ICTVTaxoChallenge_197764	NA	NA	NA	NA	NA	NA	NA	NA	NA	NA	NA	NA	NA	NA	NA	NA	NA	NA	NA	NA	NA	NA	NA	NA	NA	NA	NA	NA	NA	NA
ICTVTaxoChallenge_197773	Duplodnaviria	1.00	NA	NA	Heunggongvirae	1.00	NA	NA	Uroviricota	1.00	NA	NA	Caudoviricetes	1.00	NA	NA	NA	NA	NA	NA	NA	NA	NA	NA	Backyardiganvirus	1.00	NA	NA	NA	NA
ICTVTaxoChallenge_197809	Duplodnaviria	1.00	NA	NA	Heunggongvirae	1.00	NA	NA	Uroviricota	1.00	NA	NA	Caudoviricetes	1.00	NA	NA	NA	NA	NA	NA	Pervagoviridae	1.00	NA	NA	Callevirus	0.66	NA	NA	NA	NA
ICTVTaxoChallenge_197854	Duplodnaviria	1.00	NA	NA	Heunggongvirae	1.00	NA	NA	Uroviricota	1.00	NA	NA	Caudoviricetes	1.00	NA	NA	NA	NA	NA	NA	Salasmaviridae	1.00	Northropvirinae	1.00	Hemphillvirus	0.99	NA	NA	NA	NA
ICTVTaxoChallenge_197926	Duplodnaviria	1.00	NA	NA	Heunggongvirae	1.00	NA	NA	Peploviricota	1.00	NA	NA	Herviviricetes	1.00	NA	NA	Herpesvirales	1.00	NA	NA	Orthoherpesviridae	1.00	Gammaherpesvirinae	1.00	Rhadinovirus	1.00	NA	NA	NA	NA
ICTVTaxoChallenge_197937	Varidnaviria	1.00	NA	NA	Bamfordvirae	1.00	NA	NA	Preplasmiviricota	1.00	NA	NA	Tectiliviricetes	1.00	NA	NA	Rowavirales	1.00	NA	NA	Adenoviridae	1.00	NA	NA	NA	NA	NA	NA	NA	NA
ICTVTaxoChallenge_198007	Monodnaviria	1.00	NA	NA	Shotokuvirae	1.00	NA	NA	Cossaviricota	1.00	NA	NA	Papovaviricetes	1.00	NA	NA	Zurhausenvirales	1.00	NA	NA	Papillomaviridae	1.00	Firstpapillomavirinae	1.00	Betapapillomavirus	1.00	NA	NA	NA	NA
ICTVTaxoChallenge_198020	Riboviria	1.00	NA	NA	Orthornavirae	1.00	NA	NA	Lenarviricota	1.00	NA	NA	Leviviricetes	1.00	NA	NA	Timlovirales	1.00	NA	NA	Steitzviridae	1.00	NA	NA	NA	NA	NA	NA	NA	NA
ICTVTaxoChallenge_198055	Duplodnaviria	1.00	NA	NA	Heunggongvirae	1.00	NA	NA	Uroviricota	1.00	NA	NA	Caudoviricetes	1.00	NA	NA	NA	NA	NA	NA	NA	NA	Beephvirinae	1.00	Manuelvirus	1.00	NA	NA	NA	NA
ICTVTaxoChallenge_198099	Duplodnaviria	1.00	NA	NA	Heunggongvirae	1.00	NA	NA	Uroviricota	1.00	NA	NA	Caudoviricetes	1.00	NA	NA	NA	NA	NA	NA	NA	NA	NA	NA	NA	NA	NA	NA	NA	NA
ICTVTaxoChallenge_198117	NA	NA	NA	NA	NA	NA	NA	NA	NA	NA	NA	NA	NA	NA	NA	NA	NA	NA	NA	NA	NA	NA	NA	NA	NA	NA	NA	NA	NA	NA
ICTVTaxoChallenge_198140	Duplodnaviria	1.00	NA	NA	Heunggongvirae	1.00	NA	NA	Uroviricota	1.00	NA	NA	Caudoviricetes	1.00	NA	NA	NA	NA	NA	NA	Herelleviridae	1.00	Twortvirinae	1.00	Baoshanvirus	1.00	NA	NA	NA	NA
ICTVTaxoChallenge_198146	Duplodnaviria	1.00	NA	NA	Heunggongvirae	1.00	NA	NA	Uroviricota	1.00	NA	NA	Caudoviricetes	1.00	NA	NA	NA	NA	NA	NA	NA	NA	Vequintavirinae	1.00	Mydovirus	1.00	NA	NA	NA	NA
ICTVTaxoChallenge_19816	Duplodnaviria	1.00	NA	NA	Heunggongvirae	1.00	NA	NA	Uroviricota	1.00	NA	NA	Caudoviricetes	1.00	NA	NA	NA	NA	NA	NA	NA	NA	NA	NA	NA	NA	NA	NA	NA	NA
ICTVTaxoChallenge_198209	Varidnaviria	1.00	NA	NA	Bamfordvirae	1.00	NA	NA	Nucleocytoviricota	1.00	NA	NA	Megaviricetes	1.00	NA	NA	Imitervirales	1.00	NA	NA	NA	NA	NA	NA	NA	NA	NA	NA	NA	NA
ICTVTaxoChallenge_19830	Duplodnaviria	1.00	NA	NA	Heunggongvirae	1.00	NA	NA	Uroviricota	1.00	NA	NA	Caudoviricetes	1.00	NA	NA	NA	NA	NA	NA	NA	NA	NA	NA	Corndogvirus	1.00	NA	NA	NA	NA
ICTVTaxoChallenge_198333	Riboviria	1.00	NA	NA	Orthornavirae	1.00	NA	NA	Kitrinoviricota	1.00	NA	NA	Flasuviricetes	1.00	NA	NA	Amarillovirales	1.00	NA	NA	Flaviviridae	1.00	NA	NA	Pegivirus	1.00	NA	NA	NA	NA
ICTVTaxoChallenge_198359	Varidnaviria	1.00	NA	NA	Bamfordvirae	1.00	NA	NA	Nucleocytoviricota	1.00	NA	NA	Megaviricetes	1.00	NA	NA	Imitervirales	1.00	NA	NA	Allomimiviridae	1.00	NA	NA	Heliosvirus	0.73	NA	NA	NA	NA
ICTVTaxoChallenge_198391	Riboviria	1.00	NA	NA	Pararnavirae	1.00	NA	NA	Artverviricota	1.00	NA	NA	Revtraviricetes	1.00	NA	NA	Ortervirales	1.00	NA	NA	Caulimoviridae	1.00	NA	NA	Badnavirus	1.00	NA	NA	NA	NA
ICTVTaxoChallenge_198424	Duplodnaviria	1.00	NA	NA	Heunggongvirae	1.00	NA	NA	Uroviricota	1.00	NA	NA	Caudoviricetes	1.00	NA	NA	NA	NA	NA	NA	NA	NA	NA	NA	Sendosyvirus	1.00	NA	NA	NA	NA
ICTVTaxoChallenge_198597	Riboviria	1.00	NA	NA	Orthornavirae	1.00	NA	NA	Lenarviricota	1.00	NA	NA	Leviviricetes	1.00	NA	NA	Timlovirales	1.00	NA	NA	Steitzviridae	1.00	NA	NA	Hodnevirus	1.00	NA	NA	NA	NA
ICTVTaxoChallenge_198756	Riboviria	1.00	NA	NA	Orthornavirae	1.00	NA	NA	Negarnaviricota	1.00	Polyploviricotina	1.00	Bunyaviricetes	1.00	NA	NA	Elliovirales	1.00	NA	NA	Phenuiviridae	1.00	NA	NA	Phlebovirus	1.00	NA	NA	NA	NA
ICTVTaxoChallenge_198759	Duplodnaviria	1.00	NA	NA	Heunggongvirae	1.00	NA	NA	Uroviricota	1.00	NA	NA	Caudoviricetes	1.00	NA	NA	NA	NA	NA	NA	NA	NA	NA	NA	Pukovnikvirus	1.00	NA	NA	NA	NA
ICTVTaxoChallenge_198806	Duplodnaviria	1.00	NA	NA	Heunggongvirae	1.00	NA	NA	Uroviricota	1.00	NA	NA	Caudoviricetes	1.00	NA	NA	NA	NA	NA	NA	NA	NA	Nclasvirinae	1.00	Charlievirus	0.77	NA	NA	NA	NA
ICTVTaxoChallenge_19883	Riboviria	1.00	NA	NA	Orthornavirae	1.00	NA	NA	Negarnaviricota	1.00	Polyploviricotina	1.00	Bunyaviricetes	1.00	NA	NA	Elliovirales	1.00	NA	NA	Peribunyaviridae	1.00	NA	NA	Orthobunyavirus	1.00	NA	NA	NA	NA
ICTVTaxoChallenge_199059	Riboviria	1.00	NA	NA	Orthornavirae	1.00	NA	NA	Duplornaviricota	1.00	NA	NA	Resentoviricetes	1.00	NA	NA	Reovirales	1.00	NA	NA	Spinareoviridae	1.00	NA	NA	Orthoreovirus	1.00	NA	NA	NA	NA
ICTVTaxoChallenge_199065	Riboviria	1.00	NA	NA	Orthornavirae	1.00	NA	NA	Negarnaviricota	1.00	Haploviricotina	1.00	Monjiviricetes	1.00	NA	NA	Mononegavirales	1.00	NA	NA	Rhabdoviridae	1.00	NA	NA	Alphacrustrhavirus	1.00	NA	NA	NA	NA
ICTVTaxoChallenge_199124	Varidnaviria	1.00	NA	NA	Bamfordvirae	1.00	NA	NA	Nucleocytoviricota	1.00	NA	NA	Megaviricetes	1.00	NA	NA	Imitervirales	1.00	NA	NA	Mimiviridae	1.00	Megamimivirinae	1.00	Tupanvirus	1.00	NA	NA	NA	NA
ICTVTaxoChallenge_199151	Duplodnaviria	1.00	NA	NA	Heunggongvirae	1.00	NA	NA	Uroviricota	1.00	NA	NA	Caudoviricetes	1.00	NA	NA	NA	NA	NA	NA	NA	NA	NA	NA	NA	NA	NA	NA	NA	NA
ICTVTaxoChallenge_199166	NA	NA	NA	NA	NA	NA	NA	NA	NA	NA	NA	NA	NA	NA	NA	NA	NA	NA	NA	NA	NA	NA	NA	NA	NA	NA	NA	NA	NA	NA
ICTVTaxoChallenge_199186	Duplodnaviria	1.00	NA	NA	Heunggongvirae	1.00	NA	NA	Uroviricota	1.00	NA	NA	Caudoviricetes	1.00	NA	NA	NA	NA	NA	NA	NA	NA	Gracegardnervirinae	1.00	NA	NA	NA	NA	NA	NA
ICTVTaxoChallenge_199191	Riboviria	1.00	NA	NA	Orthornavirae	1.00	NA	NA	Kitrinoviricota	1.00	NA	NA	Alsuviricetes	1.00	NA	NA	Martellivirales	1.00	NA	NA	Togaviridae	1.00	NA	NA	Alphavirus	1.00	NA	NA	NA	NA
ICTVTaxoChallenge_199214	Duplodnaviria	1.00	NA	NA	Heunggongvirae	1.00	NA	NA	Uroviricota	1.00	NA	NA	Caudoviricetes	1.00	NA	NA	Crassvirales	1.00	NA	NA	Steigviridae	1.00	Asinivirinae	1.00	Lebriduvirus	1.00	NA	NA	NA	NA
ICTVTaxoChallenge_199246	Duplodnaviria	1.00	NA	NA	Heunggongvirae	1.00	NA	NA	Uroviricota	1.00	NA	NA	Caudoviricetes	1.00	NA	NA	NA	NA	NA	NA	NA	NA	NA	NA	Rerduovirus	1.00	NA	NA	NA	NA
ICTVTaxoChallenge_199252	NA	NA	NA	NA	NA	NA	NA	NA	NA	NA	NA	NA	Naldaviricetes	1.00	NA	NA	Lefavirales	1.00	NA	NA	Baculoviridae	1.00	NA	NA	Alphabaculovirus	1.00	NA	NA	NA	NA
ICTVTaxoChallenge_199289	NA	NA	NA	NA	NA	NA	NA	NA	NA	NA	NA	NA	NA	NA	NA	NA	NA	NA	NA	NA	NA	NA	NA	NA	NA	NA	NA	NA	NA	NA
ICTVTaxoChallenge_199346	Duplodnaviria	1.00	NA	NA	Heunggongvirae	1.00	NA	NA	Uroviricota	1.00	NA	NA	Caudoviricetes	1.00	NA	NA	NA	NA	NA	NA	Peduoviridae	1.00	NA	NA	Kisquattuordecimvirus	1.00	NA	NA	NA	NA
ICTVTaxoChallenge_199358	Riboviria	1.00	NA	NA	Orthornavirae	1.00	NA	NA	Lenarviricota	1.00	NA	NA	Leviviricetes	1.00	NA	NA	Timlovirales	1.00	NA	NA	Steitzviridae	1.00	NA	NA	NA	NA	NA	NA	NA	NA
ICTVTaxoChallenge_199364	Duplodnaviria	1.00	NA	NA	Heunggongvirae	1.00	NA	NA	Uroviricota	1.00	NA	NA	Caudoviricetes	1.00	NA	NA	NA	NA	NA	NA	NA	NA	NA	NA	Vividuovirus	1.00	NA	NA	NA	NA
ICTVTaxoChallenge_199381	Duplodnaviria	1.00	NA	NA	Heunggongvirae	1.00	NA	NA	Uroviricota	1.00	NA	NA	Caudoviricetes	1.00	NA	NA	NA	NA	NA	NA	NA	NA	NA	NA	NA	NA	NA	NA	NA	NA
ICTVTaxoChallenge_199412	Riboviria	1.00	NA	NA	Orthornavirae	1.00	NA	NA	Negarnaviricota	1.00	Haploviricotina	1.00	Monjiviricetes	1.00	NA	NA	Mononegavirales	1.00	NA	NA	Bornaviridae	1.00	NA	NA	Orthobornavirus	1.00	NA	NA	NA	NA
ICTVTaxoChallenge_199453	NA	NA	NA	NA	NA	NA	NA	NA	NA	NA	NA	NA	NA	NA	NA	NA	NA	NA	NA	NA	NA	NA	NA	NA	NA	NA	NA	NA	NA	NA
ICTVTaxoChallenge_199464	Duplodnaviria	1.00	NA	NA	Heunggongvirae	1.00	NA	NA	Uroviricota	1.00	NA	NA	Caudoviricetes	1.00	NA	NA	NA	NA	NA	NA	Straboviridae	1.00	NA	NA	Schizotequatrovirus	1.00	NA	NA	NA	NA
ICTVTaxoChallenge_199489	Riboviria	1.00	NA	NA	Orthornavirae	1.00	NA	NA	Negarnaviricota	1.00	Polyploviricotina	1.00	Bunyaviricetes	1.00	NA	NA	Elliovirales	1.00	NA	NA	Nairoviridae	1.00	NA	NA	Orthonairovirus	1.00	NA	NA	NA	NA
ICTVTaxoChallenge_199493	Duplodnaviria	1.00	NA	NA	Heunggongvirae	1.00	NA	NA	Uroviricota	1.00	NA	NA	Caudoviricetes	1.00	NA	NA	NA	NA	NA	NA	NA	NA	NA	NA	Kleczkowskavirus	1.00	NA	NA	NA	NA
ICTVTaxoChallenge_199516	Varidnaviria	1.00	NA	NA	Bamfordvirae	1.00	NA	NA	Nucleocytoviricota	1.00	NA	NA	Pokkesviricetes	1.00	NA	NA	Asfuvirales	1.00	NA	NA	Asfarviridae	1.00	NA	NA	Asfivirus	1.00	NA	NA	NA	NA
ICTVTaxoChallenge_199521	Duplodnaviria	1.00	NA	NA	Heunggongvirae	1.00	NA	NA	Uroviricota	1.00	NA	NA	Caudoviricetes	1.00	NA	NA	NA	NA	NA	NA	NA	NA	Bclasvirinae	1.00	Quesadillavirus	1.00	NA	NA	NA	NA
ICTVTaxoChallenge_199643	Monodnaviria	1.00	NA	NA	Shotokuvirae	1.00	NA	NA	Cossaviricota	1.00	NA	NA	Papovaviricetes	1.00	NA	NA	Zurhausenvirales	1.00	NA	NA	Papillomaviridae	1.00	Firstpapillomavirinae	1.00	Dyochipapillomavirus	1.00	NA	NA	NA	NA
ICTVTaxoChallenge_199650	Duplodnaviria	1.00	NA	NA	Heunggongvirae	1.00	NA	NA	Uroviricota	1.00	NA	NA	Caudoviricetes	1.00	NA	NA	NA	NA	NA	NA	Aliceevansviridae	1.00	NA	NA	NA	NA	NA	NA	NA	NA
ICTVTaxoChallenge_199653	Duplodnaviria	1.00	NA	NA	Heunggongvirae	1.00	NA	NA	Uroviricota	1.00	NA	NA	Caudoviricetes	1.00	NA	NA	NA	NA	NA	NA	Ackermannviridae	1.00	NA	NA	Taipeivirus	1.00	NA	NA	NA	NA
ICTVTaxoChallenge_199664	Monodnaviria	1.00	NA	NA	Sangervirae	1.00	NA	NA	Phixviricota	1.00	NA	NA	Malgrandaviricetes	1.00	NA	NA	Petitvirales	1.00	NA	NA	Microviridae	1.00	Gokushovirinae	1.00	Enterogokushovirus	1.00	NA	NA	NA	NA
ICTVTaxoChallenge_199669	Riboviria	1.00	NA	NA	Orthornavirae	1.00	NA	NA	Kitrinoviricota	1.00	NA	NA	Flasuviricetes	1.00	NA	NA	Amarillovirales	1.00	NA	NA	Flaviviridae	1.00	NA	NA	Pestivirus	1.00	NA	NA	NA	NA
ICTVTaxoChallenge_199670	Duplodnaviria	1.00	NA	NA	Heunggongvirae	1.00	NA	NA	Uroviricota	1.00	NA	NA	Caudoviricetes	1.00	NA	NA	NA	NA	NA	NA	NA	NA	NA	NA	NA	NA	NA	NA	NA	NA
ICTVTaxoChallenge_199721	Duplodnaviria	1.00	NA	NA	Heunggongvirae	1.00	NA	NA	Uroviricota	1.00	NA	NA	Caudoviricetes	1.00	NA	NA	NA	NA	NA	NA	Demerecviridae	1.00	Ermolyevavirinae	1.00	Jesfedecavirus	0.57	NA	NA	NA	NA
ICTVTaxoChallenge_199740	Duplodnaviria	1.00	NA	NA	Heunggongvirae	1.00	NA	NA	Uroviricota	1.00	NA	NA	Caudoviricetes	1.00	NA	NA	NA	NA	NA	NA	NA	NA	NA	NA	Casadabanvirus	1.00	NA	NA	NA	NA
ICTVTaxoChallenge_199790	Riboviria	1.00	NA	NA	Orthornavirae	1.00	NA	NA	Negarnaviricota	1.00	Haploviricotina	1.00	Monjiviricetes	1.00	NA	NA	Mononegavirales	1.00	NA	NA	Rhabdoviridae	1.00	NA	NA	Betanemrhavirus	1.00	NA	NA	NA	NA
ICTVTaxoChallenge_199812	Duplodnaviria	1.00	NA	NA	Heunggongvirae	1.00	NA	NA	Uroviricota	1.00	NA	NA	Caudoviricetes	1.00	NA	NA	NA	NA	NA	NA	NA	NA	Weiservirinae	1.00	Fionnbharthvirus	1.00	NA	NA	NA	NA
ICTVTaxoChallenge_199832	Riboviria	1.00	NA	NA	Orthornavirae	1.00	NA	NA	Kitrinoviricota	1.00	NA	NA	Flasuviricetes	1.00	NA	NA	Amarillovirales	1.00	NA	NA	Flaviviridae	1.00	NA	NA	Pegivirus	1.00	NA	NA	NA	NA
ICTVTaxoChallenge_199862	Duplodnaviria	1.00	NA	NA	Heunggongvirae	1.00	NA	NA	Uroviricota	1.00	NA	NA	Caudoviricetes	1.00	NA	NA	NA	NA	NA	NA	NA	NA	Gclasvirinae	1.00	Pinnievirus	1.00	NA	NA	NA	NA
ICTVTaxoChallenge_199904	Riboviria	1.00	NA	NA	Orthornavirae	1.00	NA	NA	Duplornaviricota	1.00	NA	NA	Chrymotiviricetes	1.00	NA	NA	Ghabrivirales	1.00	NA	NA	Chrysoviridae	1.00	NA	NA	Alphachrysovirus	1.00	NA	NA	NA	NA
ICTVTaxoChallenge_199912	Duplodnaviria	1.00	NA	NA	Heunggongvirae	1.00	NA	NA	Uroviricota	1.00	NA	NA	Caudoviricetes	1.00	NA	NA	Crassvirales	1.00	NA	NA	Intestiviridae	1.00	Obtuvirinae	1.00	Fohxhuevirus	1.00	NA	NA	NA	NA
ICTVTaxoChallenge_199937	NA	NA	NA	NA	NA	NA	NA	NA	NA	NA	NA	NA	NA	NA	NA	NA	NA	NA	NA	NA	NA	NA	NA	NA	NA	NA	NA	NA	NA	NA
ICTVTaxoChallenge_199948	NA	NA	NA	NA	NA	NA	NA	NA	NA	NA	NA	NA	NA	NA	NA	NA	NA	NA	NA	NA	NA	NA	NA	NA	NA	NA	NA	NA	NA	NA
ICTVTaxoChallenge_199995	Duplodnaviria	1.00	NA	NA	Heunggongvirae	1.00	NA	NA	Uroviricota	1.00	NA	NA	Caudoviricetes	1.00	NA	NA	NA	NA	NA	NA	Peduoviridae	1.00	NA	NA	Peduovirus	1.00	NA	NA	NA	NA
ICTVTaxoChallenge_200016	Duplodnaviria	1.00	NA	NA	Heunggongvirae	1.00	NA	NA	Peploviricota	1.00	NA	NA	Herviviricetes	1.00	NA	NA	Herpesvirales	1.00	NA	NA	Orthoherpesviridae	1.00	Gammaherpesvirinae	1.00	NA	NA	NA	NA	NA	NA
ICTVTaxoChallenge_200079	Duplodnaviria	1.00	NA	NA	Heunggongvirae	1.00	NA	NA	Uroviricota	1.00	NA	NA	Caudoviricetes	1.00	NA	NA	NA	NA	NA	NA	Kyanoviridae	1.00	NA	NA	NA	NA	NA	NA	NA	NA
ICTVTaxoChallenge_200119	NA	NA	NA	NA	NA	NA	NA	NA	NA	NA	NA	NA	NA	NA	NA	NA	NA	NA	NA	NA	NA	NA	NA	NA	NA	NA	NA	NA	NA	NA
ICTVTaxoChallenge_200196	NA	NA	NA	NA	NA	NA	NA	NA	NA	NA	NA	NA	Naldaviricetes	1.00	NA	NA	Lefavirales	1.00	NA	NA	Baculoviridae	1.00	NA	NA	Alphabaculovirus	1.00	NA	NA	NA	NA
ICTVTaxoChallenge_200231	Duplodnaviria	1.00	NA	NA	Heunggongvirae	1.00	NA	NA	Uroviricota	1.00	NA	NA	Caudoviricetes	1.00	NA	NA	NA	NA	NA	NA	Aliceevansviridae	1.00	NA	NA	NA	NA	NA	NA	NA	NA
ICTVTaxoChallenge_200306	Duplodnaviria	1.00	NA	NA	Heunggongvirae	1.00	NA	NA	Uroviricota	1.00	NA	NA	Caudoviricetes	1.00	NA	NA	NA	NA	NA	NA	Schitoviridae	1.00	NA	NA	Cbunavirus	0.96	NA	NA	NA	NA
ICTVTaxoChallenge_200320	Duplodnaviria	1.00	NA	NA	Heunggongvirae	1.00	NA	NA	Uroviricota	1.00	NA	NA	Caudoviricetes	1.00	NA	NA	NA	NA	NA	NA	NA	NA	NA	NA	Wifcevirus	1.00	NA	NA	NA	NA
ICTVTaxoChallenge_200351	Riboviria	1.00	NA	NA	Orthornavirae	1.00	NA	NA	Kitrinoviricota	1.00	NA	NA	Alsuviricetes	1.00	NA	NA	Tymovirales	1.00	NA	NA	Betaflexiviridae	1.00	Trivirinae	1.00	Chordovirus	1.00	NA	NA	NA	NA
ICTVTaxoChallenge_200353	Duplodnaviria	1.00	NA	NA	Heunggongvirae	1.00	NA	NA	Uroviricota	1.00	NA	NA	Caudoviricetes	1.00	NA	NA	NA	NA	NA	NA	Peduoviridae	1.00	NA	NA	Bracchivirus	1.00	NA	NA	NA	NA
ICTVTaxoChallenge_200409	NA	NA	NA	NA	NA	NA	NA	NA	NA	NA	NA	NA	NA	NA	NA	NA	NA	NA	NA	NA	NA	NA	NA	NA	NA	NA	NA	NA	NA	NA
ICTVTaxoChallenge_200424	Duplodnaviria	1.00	NA	NA	Heunggongvirae	1.00	NA	NA	Uroviricota	1.00	NA	NA	Caudoviricetes	1.00	NA	NA	Crassvirales	1.00	NA	NA	Steigviridae	1.00	Asinivirinae	1.00	Lahndsivirus	1.00	NA	NA	NA	NA
ICTVTaxoChallenge_200425	Riboviria	1.00	NA	NA	Orthornavirae	1.00	NA	NA	Lenarviricota	1.00	NA	NA	Leviviricetes	1.00	NA	NA	Norzivirales	1.00	NA	NA	Fiersviridae	1.00	NA	NA	Johnovirus	1.00	NA	NA	NA	NA
ICTVTaxoChallenge_200437	Duplodnaviria	1.00	NA	NA	Heunggongvirae	1.00	NA	NA	Uroviricota	1.00	NA	NA	Caudoviricetes	1.00	NA	NA	NA	NA	NA	NA	NA	NA	NA	NA	Skunavirus	1.00	NA	NA	NA	NA
ICTVTaxoChallenge_200496	Riboviria	1.00	NA	NA	Orthornavirae	1.00	NA	NA	Pisuviricota	1.00	NA	NA	Pisoniviricetes	1.00	NA	NA	Picornavirales	1.00	NA	NA	Picornaviridae	1.00	Paavivirinae	1.00	Parechovirus	1.00	NA	NA	NA	NA
ICTVTaxoChallenge_200503	Duplodnaviria	1.00	NA	NA	Heunggongvirae	1.00	NA	NA	Uroviricota	1.00	NA	NA	Caudoviricetes	1.00	NA	NA	NA	NA	NA	NA	Autographiviridae	1.00	Studiervirinae	0.96	Kayfunavirus	0.96	NA	NA	NA	NA
ICTVTaxoChallenge_200533	Duplodnaviria	1.00	NA	NA	Heunggongvirae	1.00	NA	NA	Uroviricota	1.00	NA	NA	Caudoviricetes	1.00	NA	NA	Crassvirales	1.00	NA	NA	Suoliviridae	1.00	Oafivirinae	1.00	Burzaovirus	0.88	NA	NA	NA	NA
ICTVTaxoChallenge_200560	Duplodnaviria	1.00	NA	NA	Heunggongvirae	1.00	NA	NA	Uroviricota	1.00	NA	NA	Caudoviricetes	1.00	NA	NA	NA	NA	NA	NA	Peduoviridae	1.00	NA	NA	Citexvirus	1.00	NA	NA	NA	NA
ICTVTaxoChallenge_200573	Duplodnaviria	1.00	NA	NA	Heunggongvirae	1.00	NA	NA	Uroviricota	1.00	NA	NA	Caudoviricetes	1.00	NA	NA	NA	NA	NA	NA	NA	NA	NA	NA	NA	NA	NA	NA	NA	NA
ICTVTaxoChallenge_200616	Duplodnaviria	1.00	NA	NA	Heunggongvirae	1.00	NA	NA	Uroviricota	1.00	NA	NA	Caudoviricetes	1.00	NA	NA	NA	NA	NA	NA	NA	NA	NA	NA	Yeceytrevirus	1.00	NA	NA	NA	NA
ICTVTaxoChallenge_200640	Riboviria	1.00	NA	NA	Orthornavirae	1.00	NA	NA	Pisuviricota	1.00	NA	NA	Pisoniviricetes	1.00	NA	NA	Nidovirales	1.00	Ronidovirineae	1.00	Euroniviridae	1.00	Ceronivirinae	1.00	Charybnivirus	1.00	Cradenivirus	1.00	NA	NA
ICTVTaxoChallenge_20069	Monodnaviria	1.00	NA	NA	Shotokuvirae	1.00	NA	NA	Cossaviricota	1.00	NA	NA	Quintoviricetes	1.00	NA	NA	Piccovirales	1.00	NA	NA	Parvoviridae	1.00	Parvovirinae	1.00	Bocaparvovirus	1.00	NA	NA	NA	NA
ICTVTaxoChallenge_200725	Riboviria	1.00	NA	NA	Orthornavirae	1.00	NA	NA	Pisuviricota	1.00	NA	NA	Pisoniviricetes	1.00	NA	NA	Picornavirales	1.00	NA	NA	Picornaviridae	1.00	Ensavirinae	1.00	Enterovirus	1.00	NA	NA	NA	NA
ICTVTaxoChallenge_200738	Duplodnaviria	1.00	NA	NA	Heunggongvirae	0.99	NA	NA	Peploviricota	0.99	NA	NA	Herviviricetes	0.99	NA	NA	Herpesvirales	0.99	NA	NA	Orthoherpesviridae	0.99	Gammaherpesvirinae	0.99	Percavirus	0.99	NA	NA	NA	NA
ICTVTaxoChallenge_200741	Varidnaviria	1.00	NA	NA	Bamfordvirae	1.00	NA	NA	Preplasmiviricota	1.00	NA	NA	Tectiliviricetes	1.00	NA	NA	Rowavirales	1.00	NA	NA	Adenoviridae	1.00	NA	NA	Mastadenovirus	1.00	NA	NA	NA	NA
ICTVTaxoChallenge_200786	Duplodnaviria	1.00	NA	NA	Heunggongvirae	1.00	NA	NA	Uroviricota	1.00	NA	NA	Caudoviricetes	1.00	NA	NA	NA	NA	NA	NA	NA	NA	NA	NA	Waukeshavirus	1.00	NA	NA	NA	NA
ICTVTaxoChallenge_200842	NA	NA	NA	NA	NA	NA	NA	NA	NA	NA	NA	NA	NA	NA	NA	NA	NA	NA	NA	NA	NA	NA	NA	NA	NA	NA	NA	NA	NA	NA
ICTVTaxoChallenge_200897	Riboviria	1.00	NA	NA	Orthornavirae	1.00	NA	NA	Pisuviricota	1.00	NA	NA	Pisoniviricetes	1.00	NA	NA	Picornavirales	1.00	NA	NA	Picornaviridae	1.00	Ensavirinae	1.00	Enterovirus	1.00	NA	NA	NA	NA
ICTVTaxoChallenge_200919	Duplodnaviria	1.00	NA	NA	Heunggongvirae	1.00	NA	NA	Uroviricota	1.00	NA	NA	Caudoviricetes	1.00	NA	NA	NA	NA	NA	NA	NA	NA	NA	NA	Kairosalinivirus	1.00	NA	NA	NA	NA
ICTVTaxoChallenge_200923	NA	NA	NA	NA	NA	NA	NA	NA	NA	NA	NA	NA	NA	NA	NA	NA	NA	NA	NA	NA	NA	NA	NA	NA	NA	NA	NA	NA	NA	NA
ICTVTaxoChallenge_201000	Monodnaviria	1.00	NA	NA	Shotokuvirae	1.00	NA	NA	Cossaviricota	1.00	NA	NA	Quintoviricetes	1.00	NA	NA	Piccovirales	1.00	NA	NA	Parvoviridae	1.00	Densovirinae	1.00	NA	NA	NA	NA	NA	NA
ICTVTaxoChallenge_201036	Riboviria	1.00	NA	NA	Orthornavirae	1.00	NA	NA	Negarnaviricota	1.00	Polyploviricotina	1.00	Bunyaviricetes	1.00	NA	NA	Elliovirales	1.00	NA	NA	Phenuiviridae	1.00	NA	NA	Phlebovirus	1.00	NA	NA	NA	NA
ICTVTaxoChallenge_201049	Duplodnaviria	1.00	NA	NA	Heunggongvirae	1.00	NA	NA	Uroviricota	1.00	NA	NA	Caudoviricetes	1.00	NA	NA	NA	NA	NA	NA	NA	NA	Ceeclamvirinae	1.00	Bixzunavirus	1.00	NA	NA	NA	NA
ICTVTaxoChallenge_201054	Duplodnaviria	1.00	NA	NA	Heunggongvirae	1.00	NA	NA	Uroviricota	1.00	NA	NA	Caudoviricetes	1.00	NA	NA	NA	NA	NA	NA	Autographiviridae	1.00	Studiervirinae	1.00	Przondovirus	1.00	NA	NA	NA	NA
ICTVTaxoChallenge_201061	Riboviria	1.00	NA	NA	Orthornavirae	1.00	NA	NA	Pisuviricota	1.00	NA	NA	Pisoniviricetes	1.00	NA	NA	Picornavirales	1.00	NA	NA	Picornaviridae	1.00	Ensavirinae	1.00	Enterovirus	1.00	NA	NA	NA	NA
ICTVTaxoChallenge_201090	Duplodnaviria	1.00	NA	NA	Heunggongvirae	1.00	NA	NA	Uroviricota	1.00	NA	NA	Caudoviricetes	1.00	NA	NA	NA	NA	NA	NA	NA	NA	NA	NA	NA	NA	NA	NA	NA	NA
ICTVTaxoChallenge_201091	Duplodnaviria	1.00	NA	NA	Heunggongvirae	1.00	NA	NA	Uroviricota	1.00	NA	NA	Caudoviricetes	1.00	NA	NA	NA	NA	NA	NA	Autographiviridae	1.00	Studiervirinae	1.00	Helsettvirus	1.00	NA	NA	NA	NA
ICTVTaxoChallenge_201099	Duplodnaviria	1.00	NA	NA	Heunggongvirae	1.00	NA	NA	Uroviricota	1.00	NA	NA	Caudoviricetes	1.00	NA	NA	NA	NA	NA	NA	Peduoviridae	1.00	NA	NA	Arsenicumvirus	1.00	NA	NA	NA	NA
ICTVTaxoChallenge_201127	Duplodnaviria	1.00	NA	NA	Heunggongvirae	1.00	NA	NA	Uroviricota	1.00	NA	NA	Caudoviricetes	1.00	NA	NA	NA	NA	NA	NA	NA	NA	NA	NA	Delepquintavirus	1.00	NA	NA	NA	NA
ICTVTaxoChallenge_201139	Riboviria	1.00	NA	NA	Orthornavirae	1.00	NA	NA	Duplornaviricota	1.00	NA	NA	Resentoviricetes	1.00	NA	NA	Reovirales	1.00	NA	NA	Sedoreoviridae	1.00	NA	NA	Seadornavirus	1.00	NA	NA	NA	NA
ICTVTaxoChallenge_201169	Duplodnaviria	1.00	NA	NA	Heunggongvirae	1.00	NA	NA	Uroviricota	1.00	NA	NA	Caudoviricetes	1.00	NA	NA	NA	NA	NA	NA	NA	NA	Arquatrovirinae	1.00	Camvirus	1.00	NA	NA	NA	NA
ICTVTaxoChallenge_201229	NA	NA	NA	NA	NA	NA	NA	NA	NA	NA	NA	NA	NA	NA	NA	NA	NA	NA	NA	NA	NA	NA	NA	NA	NA	NA	NA	NA	NA	NA
ICTVTaxoChallenge_201262	Duplodnaviria	1.00	NA	NA	Heunggongvirae	1.00	NA	NA	Uroviricota	1.00	NA	NA	Caudoviricetes	1.00	NA	NA	NA	NA	NA	NA	NA	NA	NA	NA	Skunavirus	1.00	NA	NA	NA	NA
ICTVTaxoChallenge_201274	NA	NA	NA	NA	NA	NA	NA	NA	NA	NA	NA	NA	NA	NA	NA	NA	NA	NA	NA	NA	NA	NA	NA	NA	NA	NA	NA	NA	NA	NA
ICTVTaxoChallenge_201380	Duplodnaviria	1.00	NA	NA	Heunggongvirae	1.00	NA	NA	Uroviricota	1.00	NA	NA	Caudoviricetes	1.00	NA	NA	NA	NA	NA	NA	Autographiviridae	1.00	Okabevirinae	0.96	Risjevirus	0.96	NA	NA	NA	NA
ICTVTaxoChallenge_201389	Riboviria	1.00	NA	NA	Pararnavirae	1.00	NA	NA	Artverviricota	1.00	NA	NA	Revtraviricetes	1.00	NA	NA	Ortervirales	1.00	NA	NA	Caulimoviridae	1.00	NA	NA	Badnavirus	1.00	NA	NA	NA	NA
ICTVTaxoChallenge_201436	Riboviria	1.00	NA	NA	Orthornavirae	1.00	NA	NA	Negarnaviricota	1.00	Haploviricotina	1.00	Monjiviricetes	1.00	NA	NA	Mononegavirales	1.00	NA	NA	Rhabdoviridae	1.00	Betarhabdovirinae	1.00	Cytorhabdovirus	1.00	NA	NA	NA	NA
ICTVTaxoChallenge_201464	Riboviria	1.00	NA	NA	Orthornavirae	1.00	NA	NA	Pisuviricota	1.00	NA	NA	Pisoniviricetes	1.00	NA	NA	Picornavirales	1.00	NA	NA	Picornaviridae	1.00	Ensavirinae	1.00	Enterovirus	1.00	NA	NA	NA	NA
ICTVTaxoChallenge_201551	NA	NA	NA	NA	NA	NA	NA	NA	NA	NA	NA	NA	NA	NA	NA	NA	NA	NA	NA	NA	NA	NA	NA	NA	NA	NA	NA	NA	NA	NA
ICTVTaxoChallenge_20156	Duplodnaviria	1.00	NA	NA	Heunggongvirae	1.00	NA	NA	Uroviricota	1.00	NA	NA	Caudoviricetes	1.00	NA	NA	NA	NA	NA	NA	Drexlerviridae	1.00	Tunavirinae	1.00	Tunavirus	0.99	NA	NA	NA	NA
ICTVTaxoChallenge_20161	NA	NA	NA	NA	NA	NA	NA	NA	NA	NA	NA	NA	NA	NA	NA	NA	NA	NA	NA	NA	NA	NA	NA	NA	NA	NA	NA	NA	NA	NA
ICTVTaxoChallenge_201649	Duplodnaviria	1.00	NA	NA	Heunggongvirae	1.00	NA	NA	Uroviricota	1.00	NA	NA	Caudoviricetes	1.00	NA	NA	NA	NA	NA	NA	NA	NA	NA	NA	Fromanvirus	1.00	NA	NA	NA	NA
ICTVTaxoChallenge_201661	Duplodnaviria	1.00	NA	NA	Heunggongvirae	1.00	NA	NA	Uroviricota	1.00	NA	NA	Caudoviricetes	1.00	NA	NA	NA	NA	NA	NA	NA	NA	NA	NA	NA	NA	NA	NA	NA	NA
ICTVTaxoChallenge_201679	Duplodnaviria	1.00	NA	NA	Heunggongvirae	1.00	NA	NA	Uroviricota	1.00	NA	NA	Caudoviricetes	1.00	NA	NA	NA	NA	NA	NA	NA	NA	Ounavirinae	1.00	NA	NA	NA	NA	NA	NA
ICTVTaxoChallenge_20172	NA	NA	NA	NA	NA	NA	NA	NA	NA	NA	NA	NA	NA	NA	NA	NA	NA	NA	NA	NA	NA	NA	NA	NA	NA	NA	NA	NA	NA	NA
ICTVTaxoChallenge_201731	Varidnaviria	1.00	NA	NA	Bamfordvirae	1.00	NA	NA	Nucleocytoviricota	1.00	NA	NA	Megaviricetes	1.00	NA	NA	Pimascovirales	1.00	NA	NA	Iridoviridae	1.00	Betairidovirinae	1.00	Chloriridovirus	1.00	NA	NA	NA	NA
ICTVTaxoChallenge_201776	Riboviria	1.00	NA	NA	Orthornavirae	1.00	NA	NA	Lenarviricota	1.00	NA	NA	Leviviricetes	1.00	NA	NA	Timlovirales	1.00	NA	NA	Steitzviridae	1.00	NA	NA	NA	NA	NA	NA	NA	NA
ICTVTaxoChallenge_201835	Varidnaviria	1.00	NA	NA	Bamfordvirae	1.00	NA	NA	Preplasmiviricota	1.00	NA	NA	Tectiliviricetes	1.00	NA	NA	Rowavirales	1.00	NA	NA	Adenoviridae	1.00	NA	NA	Mastadenovirus	1.00	NA	NA	NA	NA
ICTVTaxoChallenge_201838	Duplodnaviria	1.00	NA	NA	Heunggongvirae	1.00	NA	NA	Uroviricota	1.00	NA	NA	Caudoviricetes	1.00	NA	NA	NA	NA	NA	NA	NA	NA	NA	NA	NA	NA	NA	NA	NA	NA
ICTVTaxoChallenge_201844	NA	NA	NA	NA	NA	NA	NA	NA	NA	NA	NA	NA	NA	NA	NA	NA	NA	NA	NA	NA	NA	NA	NA	NA	NA	NA	NA	NA	NA	NA
ICTVTaxoChallenge_201846	Duplodnaviria	1.00	NA	NA	Heunggongvirae	1.00	NA	NA	Uroviricota	1.00	NA	NA	Caudoviricetes	1.00	NA	NA	NA	NA	NA	NA	NA	NA	NA	NA	Phabiovirus	1.00	NA	NA	NA	NA
ICTVTaxoChallenge_201912	NA	NA	NA	NA	NA	NA	NA	NA	NA	NA	NA	NA	NA	NA	NA	NA	NA	NA	NA	NA	NA	NA	NA	NA	NA	NA	NA	NA	NA	NA
ICTVTaxoChallenge_201914	Varidnaviria	1.00	NA	NA	Bamfordvirae	0.96	NA	NA	Nucleocytoviricota	0.96	NA	NA	Megaviricetes	0.96	NA	NA	Imitervirales	0.96	NA	NA	Mimiviridae	0.90	Klosneuvirinae	0.86	NA	NA	NA	NA	NA	NA
ICTVTaxoChallenge_201919	Duplodnaviria	1.00	NA	NA	Heunggongvirae	1.00	NA	NA	Uroviricota	1.00	NA	NA	Caudoviricetes	1.00	NA	NA	NA	NA	NA	NA	Herelleviridae	1.00	Twortvirinae	1.00	Kayvirus	1.00	NA	NA	NA	NA
ICTVTaxoChallenge_201920	Duplodnaviria	1.00	NA	NA	Heunggongvirae	1.00	NA	NA	Uroviricota	1.00	NA	NA	Caudoviricetes	1.00	NA	NA	NA	NA	NA	NA	Autographiviridae	1.00	Beijerinckvirinae	1.00	Friunavirus	1.00	NA	NA	NA	NA
ICTVTaxoChallenge_201942	NA	NA	NA	NA	NA	NA	NA	NA	NA	NA	NA	NA	NA	NA	NA	NA	NA	NA	NA	NA	NA	NA	NA	NA	NA	NA	NA	NA	NA	NA
ICTVTaxoChallenge_201962	Duplodnaviria	1.00	NA	NA	Heunggongvirae	1.00	NA	NA	Uroviricota	1.00	NA	NA	Caudoviricetes	1.00	NA	NA	NA	NA	NA	NA	NA	NA	Queuovirinae	1.00	Amoyvirus	1.00	NA	NA	NA	NA
ICTVTaxoChallenge_201998	Varidnaviria	1.00	NA	NA	Bamfordvirae	0.86	NA	NA	Nucleocytoviricota	0.86	NA	NA	Megaviricetes	0.86	NA	NA	Algavirales	0.86	NA	NA	Phycodnaviridae	0.86	NA	NA	NA	NA	NA	NA	NA	NA
ICTVTaxoChallenge_202008	Riboviria	1.00	NA	NA	Orthornavirae	1.00	NA	NA	Negarnaviricota	1.00	Haploviricotina	1.00	Monjiviricetes	1.00	NA	NA	Mononegavirales	1.00	NA	NA	Paramyxoviridae	1.00	Avulavirinae	1.00	Metaavulavirus	1.00	NA	NA	NA	NA
ICTVTaxoChallenge_202030	Varidnaviria	1.00	NA	NA	Bamfordvirae	1.00	NA	NA	Nucleocytoviricota	1.00	NA	NA	Megaviricetes	1.00	NA	NA	Algavirales	1.00	NA	NA	Phycodnaviridae	1.00	NA	NA	Chlorovirus	1.00	NA	NA	NA	NA
ICTVTaxoChallenge_202119	Riboviria	1.00	NA	NA	Orthornavirae	1.00	NA	NA	Lenarviricota	1.00	NA	NA	Leviviricetes	1.00	NA	NA	Timlovirales	1.00	NA	NA	Steitzviridae	1.00	NA	NA	Laimuvirus	1.00	NA	NA	NA	NA
ICTVTaxoChallenge_202126	Duplodnaviria	1.00	NA	NA	Heunggongvirae	1.00	NA	NA	Uroviricota	1.00	NA	NA	Caudoviricetes	1.00	NA	NA	NA	NA	NA	NA	Autographiviridae	1.00	NA	NA	Maculvirus	1.00	NA	NA	NA	NA
ICTVTaxoChallenge_20215	Riboviria	1.00	NA	NA	Orthornavirae	1.00	NA	NA	Negarnaviricota	1.00	Haploviricotina	1.00	Monjiviricetes	1.00	NA	NA	Mononegavirales	1.00	NA	NA	Paramyxoviridae	1.00	Orthoparamyxovirinae	1.00	Jeilongvirus	1.00	NA	NA	NA	NA
ICTVTaxoChallenge_20217	Duplodnaviria	1.00	NA	NA	Heunggongvirae	1.00	NA	NA	Peploviricota	1.00	NA	NA	Herviviricetes	1.00	NA	NA	Herpesvirales	1.00	NA	NA	Orthoherpesviridae	1.00	Alphaherpesvirinae	1.00	NA	NA	NA	NA	NA	NA
ICTVTaxoChallenge_202197	Duplodnaviria	1.00	NA	NA	Heunggongvirae	1.00	NA	NA	Uroviricota	1.00	NA	NA	Caudoviricetes	1.00	NA	NA	NA	NA	NA	NA	Autographiviridae	1.00	Melnykvirinae	1.00	Aerosvirus	1.00	NA	NA	NA	NA
ICTVTaxoChallenge_202209	NA	NA	NA	NA	NA	NA	NA	NA	NA	NA	NA	NA	NA	NA	NA	NA	NA	NA	NA	NA	Polydnaviriformidae	1.00	NA	NA	Bracoviriform	1.00	NA	NA	NA	NA
ICTVTaxoChallenge_202230	Duplodnaviria	1.00	NA	NA	Heunggongvirae	1.00	NA	NA	Uroviricota	1.00	NA	NA	Caudoviricetes	1.00	NA	NA	NA	NA	NA	NA	Straboviridae	1.00	NA	NA	Pseudotevenvirus	1.00	NA	NA	NA	NA
ICTVTaxoChallenge_202295	Riboviria	1.00	NA	NA	Orthornavirae	1.00	NA	NA	Negarnaviricota	1.00	Haploviricotina	1.00	Monjiviricetes	1.00	NA	NA	Jingchuvirales	1.00	NA	NA	Chuviridae	1.00	NA	NA	Culicidavirus	1.00	NA	NA	NA	NA
ICTVTaxoChallenge_2023	Riboviria	1.00	NA	NA	Pararnavirae	1.00	NA	NA	Artverviricota	1.00	NA	NA	Revtraviricetes	1.00	NA	NA	Ortervirales	1.00	NA	NA	Caulimoviridae	1.00	NA	NA	Badnavirus	1.00	NA	NA	NA	NA
ICTVTaxoChallenge_20230	Duplodnaviria	1.00	NA	NA	Heunggongvirae	1.00	NA	NA	Uroviricota	1.00	NA	NA	Caudoviricetes	1.00	NA	NA	NA	NA	NA	NA	NA	NA	NA	NA	Efquatrovirus	1.00	NA	NA	NA	NA
ICTVTaxoChallenge_202300	NA	NA	NA	NA	NA	NA	NA	NA	NA	NA	NA	NA	NA	NA	NA	NA	NA	NA	NA	NA	NA	NA	NA	NA	NA	NA	NA	NA	NA	NA
ICTVTaxoChallenge_202328	Duplodnaviria	1.00	NA	NA	Heunggongvirae	1.00	NA	NA	Uroviricota	1.00	NA	NA	Caudoviricetes	1.00	NA	NA	NA	NA	NA	NA	Drexlerviridae	1.00	Rogunavirinae	1.00	NA	NA	NA	NA	NA	NA
ICTVTaxoChallenge_202339	Duplodnaviria	1.00	NA	NA	Heunggongvirae	1.00	NA	NA	Uroviricota	1.00	NA	NA	Caudoviricetes	1.00	NA	NA	NA	NA	NA	NA	NA	NA	NA	NA	Skunavirus	1.00	NA	NA	NA	NA
ICTVTaxoChallenge_202349	Duplodnaviria	1.00	NA	NA	Heunggongvirae	1.00	NA	NA	Uroviricota	1.00	NA	NA	Caudoviricetes	1.00	NA	NA	NA	NA	NA	NA	Schitoviridae	1.00	NA	NA	Eceepunavirus	0.99	NA	NA	NA	NA
ICTVTaxoChallenge_20236	Riboviria	1.00	NA	NA	Orthornavirae	1.00	NA	NA	Kitrinoviricota	1.00	NA	NA	Alsuviricetes	1.00	NA	NA	Tymovirales	1.00	NA	NA	Betaflexiviridae	1.00	Trivirinae	1.00	Tepovirus	1.00	NA	NA	NA	NA
ICTVTaxoChallenge_202387	Duplodnaviria	1.00	NA	NA	Heunggongvirae	1.00	NA	NA	Uroviricota	1.00	NA	NA	Caudoviricetes	1.00	NA	NA	Magrovirales	1.00	NA	NA	Aoguangviridae	1.00	NA	NA	Aobingvirus	1.00	NA	NA	NA	NA
ICTVTaxoChallenge_202402	Duplodnaviria	1.00	NA	NA	Heunggongvirae	1.00	NA	NA	Uroviricota	1.00	NA	NA	Caudoviricetes	1.00	NA	NA	NA	NA	NA	NA	NA	NA	NA	NA	NA	NA	NA	NA	NA	NA
ICTVTaxoChallenge_202411	Duplodnaviria	1.00	NA	NA	Heunggongvirae	1.00	NA	NA	Uroviricota	1.00	NA	NA	Caudoviricetes	1.00	NA	NA	NA	NA	NA	NA	NA	NA	Eucampyvirinae	1.00	Fletchervirus	1.00	NA	NA	NA	NA
ICTVTaxoChallenge_202423	Riboviria	1.00	NA	NA	Orthornavirae	1.00	NA	NA	Negarnaviricota	1.00	Haploviricotina	1.00	Monjiviricetes	1.00	NA	NA	Mononegavirales	1.00	NA	NA	Pneumoviridae	1.00	NA	NA	Orthopneumovirus	1.00	NA	NA	NA	NA
ICTVTaxoChallenge_20244	Riboviria	1.00	NA	NA	Orthornavirae	1.00	NA	NA	Pisuviricota	1.00	NA	NA	Stelpaviricetes	1.00	NA	NA	Patatavirales	1.00	NA	NA	Potyviridae	1.00	NA	NA	Bevemovirus	1.00	NA	NA	NA	NA
ICTVTaxoChallenge_202487	Duplodnaviria	1.00	NA	NA	Heunggongvirae	1.00	NA	NA	Uroviricota	1.00	NA	NA	Caudoviricetes	1.00	NA	NA	NA	NA	NA	NA	Autographiviridae	1.00	Corkvirinae	1.00	Phimunavirus	1.00	NA	NA	NA	NA
ICTVTaxoChallenge_20251	Duplodnaviria	1.00	NA	NA	Heunggongvirae	1.00	NA	NA	Uroviricota	1.00	NA	NA	Caudoviricetes	1.00	NA	NA	NA	NA	NA	NA	NA	NA	NA	NA	Corndogvirus	1.00	NA	NA	NA	NA
ICTVTaxoChallenge_202525	Riboviria	1.00	NA	NA	Orthornavirae	1.00	NA	NA	Pisuviricota	1.00	NA	NA	Pisoniviricetes	1.00	NA	NA	Picornavirales	1.00	NA	NA	Dicistroviridae	1.00	NA	NA	Cripavirus	1.00	NA	NA	NA	NA
ICTVTaxoChallenge_202546	Riboviria	1.00	NA	NA	Orthornavirae	1.00	NA	NA	Negarnaviricota	1.00	Polyploviricotina	1.00	Bunyaviricetes	1.00	NA	NA	Elliovirales	1.00	NA	NA	Nairoviridae	1.00	NA	NA	Orthonairovirus	1.00	NA	NA	NA	NA
ICTVTaxoChallenge_202568	NA	NA	NA	NA	NA	NA	NA	NA	NA	NA	NA	NA	NA	NA	NA	NA	NA	NA	NA	NA	NA	NA	NA	NA	NA	NA	NA	NA	NA	NA
ICTVTaxoChallenge_202605	Duplodnaviria	1.00	NA	NA	Heunggongvirae	1.00	NA	NA	Uroviricota	1.00	NA	NA	Caudoviricetes	1.00	NA	NA	NA	NA	NA	NA	NA	NA	NA	NA	NA	NA	NA	NA	NA	NA
ICTVTaxoChallenge_202639	Duplodnaviria	1.00	NA	NA	Heunggongvirae	1.00	NA	NA	Uroviricota	1.00	NA	NA	Caudoviricetes	1.00	NA	NA	NA	NA	NA	NA	NA	NA	Bclasvirinae	1.00	Rosebushvirus	0.98	NA	NA	NA	NA
ICTVTaxoChallenge_202689	Duplodnaviria	1.00	NA	NA	Heunggongvirae	1.00	NA	NA	Uroviricota	1.00	NA	NA	Caudoviricetes	1.00	NA	NA	NA	NA	NA	NA	Demerecviridae	1.00	Markadamsvirinae	1.00	NA	NA	NA	NA	NA	NA
ICTVTaxoChallenge_202746	NA	NA	NA	NA	NA	NA	NA	NA	NA	NA	NA	NA	Naldaviricetes	1.00	NA	NA	Lefavirales	1.00	NA	NA	Baculoviridae	1.00	NA	NA	Alphabaculovirus	1.00	NA	NA	NA	NA
ICTVTaxoChallenge_202759	Riboviria	1.00	NA	NA	Orthornavirae	1.00	NA	NA	Kitrinoviricota	1.00	NA	NA	Alsuviricetes	1.00	NA	NA	Martellivirales	1.00	NA	NA	Virgaviridae	1.00	NA	NA	Pomovirus	1.00	NA	NA	NA	NA
ICTVTaxoChallenge_20281	Riboviria	1.00	NA	NA	Orthornavirae	1.00	NA	NA	Negarnaviricota	1.00	Haploviricotina	1.00	Monjiviricetes	1.00	NA	NA	Mononegavirales	1.00	NA	NA	Nyamiviridae	1.00	NA	NA	Berhavirus	1.00	NA	NA	NA	NA
ICTVTaxoChallenge_202827	Duplodnaviria	1.00	NA	NA	Heunggongvirae	1.00	NA	NA	Uroviricota	1.00	NA	NA	Caudoviricetes	1.00	NA	NA	NA	NA	NA	NA	NA	NA	NA	NA	NA	NA	NA	NA	NA	NA
ICTVTaxoChallenge_202842	NA	NA	NA	NA	NA	NA	NA	NA	NA	NA	NA	NA	NA	NA	NA	NA	NA	NA	NA	NA	NA	NA	NA	NA	NA	NA	NA	NA	NA	NA
ICTVTaxoChallenge_202881	Monodnaviria	1.00	NA	NA	Sangervirae	1.00	NA	NA	Phixviricota	1.00	NA	NA	Malgrandaviricetes	1.00	NA	NA	Petitvirales	1.00	NA	NA	Microviridae	1.00	NA	NA	NA	NA	NA	NA	NA	NA
ICTVTaxoChallenge_202898	Duplodnaviria	1.00	NA	NA	Heunggongvirae	1.00	NA	NA	Uroviricota	1.00	NA	NA	Caudoviricetes	1.00	NA	NA	NA	NA	NA	NA	NA	NA	NA	NA	Dhillonvirus	1.00	NA	NA	NA	NA
ICTVTaxoChallenge_202981	Duplodnaviria	1.00	NA	NA	Heunggongvirae	1.00	NA	NA	Uroviricota	1.00	NA	NA	Caudoviricetes	1.00	NA	NA	NA	NA	NA	NA	NA	NA	NA	NA	Attoomivirus	1.00	NA	NA	NA	NA
ICTVTaxoChallenge_202986	Duplodnaviria	1.00	NA	NA	Heunggongvirae	1.00	NA	NA	Uroviricota	1.00	NA	NA	Caudoviricetes	1.00	NA	NA	NA	NA	NA	NA	Casjensviridae	1.00	NA	NA	Gediminasvirus	1.00	NA	NA	NA	NA
ICTVTaxoChallenge_2030	Duplodnaviria	1.00	NA	NA	Heunggongvirae	1.00	NA	NA	Uroviricota	1.00	NA	NA	Caudoviricetes	1.00	NA	NA	NA	NA	NA	NA	NA	NA	Azeredovirinae	1.00	NA	NA	NA	NA	NA	NA
ICTVTaxoChallenge_203019	Duplodnaviria	1.00	NA	NA	Heunggongvirae	1.00	NA	NA	Uroviricota	1.00	NA	NA	Caudoviricetes	1.00	NA	NA	NA	NA	NA	NA	NA	NA	NA	NA	NA	NA	NA	NA	NA	NA
ICTVTaxoChallenge_20302	NA	NA	NA	NA	NA	NA	NA	NA	NA	NA	NA	NA	NA	NA	NA	NA	NA	NA	NA	NA	NA	NA	NA	NA	NA	NA	NA	NA	NA	NA
ICTVTaxoChallenge_203164	Riboviria	1.00	NA	NA	Orthornavirae	1.00	NA	NA	Negarnaviricota	1.00	Polyploviricotina	1.00	Bunyaviricetes	1.00	NA	NA	Elliovirales	1.00	NA	NA	Phasmaviridae	1.00	NA	NA	Feravirus	1.00	NA	NA	NA	NA
ICTVTaxoChallenge_203180	NA	NA	NA	NA	NA	NA	NA	NA	NA	NA	NA	NA	NA	NA	NA	NA	NA	NA	NA	NA	NA	NA	NA	NA	NA	NA	NA	NA	NA	NA
ICTVTaxoChallenge_203188	NA	NA	NA	NA	NA	NA	NA	NA	NA	NA	NA	NA	NA	NA	NA	NA	NA	NA	NA	NA	NA	NA	NA	NA	NA	NA	NA	NA	NA	NA
ICTVTaxoChallenge_203210	Duplodnaviria	1.00	NA	NA	Heunggongvirae	1.00	NA	NA	Uroviricota	1.00	NA	NA	Caudoviricetes	1.00	NA	NA	NA	NA	NA	NA	NA	NA	NA	NA	Perisivirus	1.00	NA	NA	NA	NA
ICTVTaxoChallenge_203233	Riboviria	1.00	NA	NA	Orthornavirae	1.00	NA	NA	Pisuviricota	1.00	NA	NA	Stelpaviricetes	1.00	NA	NA	Patatavirales	1.00	NA	NA	Potyviridae	1.00	NA	NA	Potyvirus	1.00	NA	NA	NA	NA
ICTVTaxoChallenge_203250	Varidnaviria	1.00	NA	NA	Bamfordvirae	1.00	NA	NA	Preplasmiviricota	1.00	NA	NA	Tectiliviricetes	1.00	NA	NA	Rowavirales	1.00	NA	NA	Adenoviridae	1.00	NA	NA	Mastadenovirus	1.00	NA	NA	NA	NA
ICTVTaxoChallenge_203301	Duplodnaviria	1.00	NA	NA	Heunggongvirae	1.00	NA	NA	Uroviricota	1.00	NA	NA	Caudoviricetes	1.00	NA	NA	NA	NA	NA	NA	NA	NA	NA	NA	Lessievirus	1.00	NA	NA	NA	NA
ICTVTaxoChallenge_203324	Riboviria	1.00	NA	NA	Orthornavirae	1.00	NA	NA	Negarnaviricota	1.00	Haploviricotina	1.00	Monjiviricetes	1.00	NA	NA	Mononegavirales	1.00	NA	NA	Rhabdoviridae	1.00	Alpharhabdovirinae	1.00	Cetarhavirus	1.00	NA	NA	NA	NA
ICTVTaxoChallenge_203376	Duplodnaviria	1.00	NA	NA	Heunggongvirae	1.00	NA	NA	Uroviricota	1.00	NA	NA	Caudoviricetes	1.00	NA	NA	NA	NA	NA	NA	NA	NA	NA	NA	Inhavirus	1.00	NA	NA	NA	NA
ICTVTaxoChallenge_203420	Duplodnaviria	1.00	NA	NA	Heunggongvirae	1.00	NA	NA	Uroviricota	1.00	NA	NA	Caudoviricetes	1.00	NA	NA	NA	NA	NA	NA	Schitoviridae	1.00	Migulavirinae	1.00	Litunavirus	0.94	NA	NA	NA	NA
ICTVTaxoChallenge_203443	Riboviria	1.00	NA	NA	Orthornavirae	1.00	NA	NA	Kitrinoviricota	1.00	NA	NA	Tolucaviricetes	1.00	NA	NA	Tolivirales	1.00	NA	NA	Tombusviridae	1.00	Regressovirinae	1.00	Luteovirus	1.00	NA	NA	NA	NA
ICTVTaxoChallenge_203475	Duplodnaviria	1.00	NA	NA	Heunggongvirae	1.00	NA	NA	Peploviricota	1.00	NA	NA	Herviviricetes	1.00	NA	NA	Herpesvirales	1.00	NA	NA	Orthoherpesviridae	1.00	Alphaherpesvirinae	1.00	Varicellovirus	1.00	NA	NA	NA	NA
ICTVTaxoChallenge_203517	Duplodnaviria	1.00	NA	NA	Heunggongvirae	1.00	NA	NA	Uroviricota	1.00	NA	NA	Caudoviricetes	1.00	NA	NA	NA	NA	NA	NA	NA	NA	NA	NA	Foxunavirus	1.00	NA	NA	NA	NA
ICTVTaxoChallenge_203685	Duplodnaviria	1.00	NA	NA	Heunggongvirae	1.00	NA	NA	Uroviricota	1.00	NA	NA	Caudoviricetes	1.00	NA	NA	NA	NA	NA	NA	NA	NA	NA	NA	Fattrevirus	1.00	NA	NA	NA	NA
ICTVTaxoChallenge_203727	Duplodnaviria	1.00	NA	NA	Heunggongvirae	1.00	NA	NA	Uroviricota	1.00	NA	NA	Caudoviricetes	1.00	NA	NA	NA	NA	NA	NA	NA	NA	NA	NA	Woodruffvirus	1.00	NA	NA	NA	NA
ICTVTaxoChallenge_203747	NA	NA	NA	NA	NA	NA	NA	NA	NA	NA	NA	NA	NA	NA	NA	NA	NA	NA	NA	NA	NA	NA	NA	NA	NA	NA	NA	NA	NA	NA
ICTVTaxoChallenge_203760	Duplodnaviria	1.00	NA	NA	Heunggongvirae	1.00	NA	NA	Uroviricota	1.00	NA	NA	Caudoviricetes	1.00	NA	NA	NA	NA	NA	NA	NA	NA	NA	NA	Pamexvirus	1.00	NA	NA	NA	NA
ICTVTaxoChallenge_203789	Riboviria	1.00	NA	NA	Orthornavirae	1.00	NA	NA	Pisuviricota	1.00	NA	NA	Pisoniviricetes	1.00	NA	NA	Picornavirales	1.00	NA	NA	Picornaviridae	1.00	Caphthovirinae	1.00	Teschovirus	1.00	NA	NA	NA	NA
ICTVTaxoChallenge_203798	Riboviria	1.00	NA	NA	Orthornavirae	1.00	NA	NA	Lenarviricota	1.00	NA	NA	Leviviricetes	1.00	NA	NA	Timlovirales	1.00	NA	NA	Steitzviridae	1.00	NA	NA	NA	NA	NA	NA	NA	NA
ICTVTaxoChallenge_203813	Duplodnaviria	1.00	NA	NA	Heunggongvirae	1.00	NA	NA	Uroviricota	1.00	NA	NA	Caudoviricetes	1.00	NA	NA	NA	NA	NA	NA	NA	NA	Ounavirinae	1.00	Felixounavirus	1.00	NA	NA	NA	NA
ICTVTaxoChallenge_203830	NA	NA	NA	NA	NA	NA	NA	NA	NA	NA	NA	NA	NA	NA	NA	NA	NA	NA	NA	NA	NA	NA	NA	NA	NA	NA	NA	NA	NA	NA
ICTVTaxoChallenge_203915	Duplodnaviria	1.00	NA	NA	Heunggongvirae	1.00	NA	NA	Uroviricota	1.00	NA	NA	Caudoviricetes	1.00	NA	NA	NA	NA	NA	NA	Aliceevansviridae	1.00	NA	NA	Moineauvirus	1.00	NA	NA	NA	NA
ICTVTaxoChallenge_203920	Riboviria	1.00	NA	NA	Orthornavirae	1.00	NA	NA	Kitrinoviricota	1.00	NA	NA	Alsuviricetes	1.00	NA	NA	Tymovirales	1.00	NA	NA	Tymoviridae	1.00	NA	NA	Tymovirus	1.00	NA	NA	NA	NA
ICTVTaxoChallenge_203956	Duplodnaviria	1.00	NA	NA	Heunggongvirae	1.00	NA	NA	Uroviricota	1.00	NA	NA	Caudoviricetes	1.00	NA	NA	NA	NA	NA	NA	NA	NA	NA	NA	Foxunavirus	1.00	NA	NA	NA	NA
ICTVTaxoChallenge_203976	Varidnaviria	1.00	NA	NA	Helvetiavirae	0.74	NA	NA	Dividoviricota	0.74	NA	NA	Laserviricetes	0.74	NA	NA	Halopanivirales	0.74	NA	NA	Simuloviridae	0.74	NA	NA	Yingchengvirus	0.74	NA	NA	NA	NA
ICTVTaxoChallenge_20398	Duplodnaviria	1.00	NA	NA	Heunggongvirae	1.00	NA	NA	Uroviricota	1.00	NA	NA	Caudoviricetes	1.00	NA	NA	NA	NA	NA	NA	Autographiviridae	1.00	Melnykvirinae	1.00	Cronosvirus	1.00	NA	NA	NA	NA
ICTVTaxoChallenge_204029	Duplodnaviria	1.00	NA	NA	Heunggongvirae	1.00	NA	NA	Uroviricota	1.00	NA	NA	Caudoviricetes	1.00	NA	NA	NA	NA	NA	NA	Herelleviridae	1.00	Twortvirinae	1.00	Kayvirus	0.93	NA	NA	NA	NA
ICTVTaxoChallenge_204039	Varidnaviria	1.00	NA	NA	Bamfordvirae	1.00	NA	NA	Nucleocytoviricota	1.00	NA	NA	Megaviricetes	0.54	NA	NA	Algavirales	0.54	NA	NA	Phycodnaviridae	0.54	NA	NA	Prymnesiovirus	0.54	NA	NA	NA	NA
ICTVTaxoChallenge_204081	Duplodnaviria	1.00	NA	NA	Heunggongvirae	1.00	NA	NA	Uroviricota	1.00	NA	NA	Caudoviricetes	1.00	NA	NA	NA	NA	NA	NA	Aliceevansviridae	1.00	NA	NA	Vansinderenvirus	0.92	NA	NA	NA	NA
ICTVTaxoChallenge_204235	NA	NA	NA	NA	NA	NA	NA	NA	NA	NA	NA	NA	NA	NA	NA	NA	NA	NA	NA	NA	NA	NA	NA	NA	NA	NA	NA	NA	NA	NA
ICTVTaxoChallenge_204237	Riboviria	1.00	NA	NA	Orthornavirae	1.00	NA	NA	Negarnaviricota	1.00	Polyploviricotina	1.00	Bunyaviricetes	1.00	NA	NA	Elliovirales	1.00	NA	NA	Peribunyaviridae	1.00	NA	NA	Pacuvirus	1.00	NA	NA	NA	NA
ICTVTaxoChallenge_204239	Duplodnaviria	1.00	NA	NA	Heunggongvirae	1.00	NA	NA	Uroviricota	1.00	NA	NA	Caudoviricetes	1.00	NA	NA	NA	NA	NA	NA	NA	NA	NA	NA	NA	NA	NA	NA	NA	NA
ICTVTaxoChallenge_204240	NA	NA	NA	NA	NA	NA	NA	NA	NA	NA	NA	NA	NA	NA	NA	NA	NA	NA	NA	NA	NA	NA	NA	NA	NA	NA	NA	NA	NA	NA
ICTVTaxoChallenge_20426	Duplodnaviria	1.00	NA	NA	Heunggongvirae	1.00	NA	NA	Uroviricota	1.00	NA	NA	Caudoviricetes	1.00	NA	NA	NA	NA	NA	NA	NA	NA	NA	NA	Muvirus	1.00	NA	NA	NA	NA
ICTVTaxoChallenge_204311	Riboviria	1.00	NA	NA	Orthornavirae	1.00	NA	NA	Negarnaviricota	1.00	Polyploviricotina	1.00	Bunyaviricetes	1.00	NA	NA	Elliovirales	1.00	NA	NA	Phenuiviridae	1.00	NA	NA	Phlebovirus	1.00	NA	NA	NA	NA
ICTVTaxoChallenge_204326	Varidnaviria	1.00	NA	NA	Bamfordvirae	1.00	NA	NA	Nucleocytoviricota	1.00	NA	NA	Megaviricetes	1.00	NA	NA	Imitervirales	1.00	NA	NA	Schizomimiviridae	1.00	NA	NA	Biavirus	1.00	NA	NA	NA	NA
ICTVTaxoChallenge_204330	Duplodnaviria	1.00	NA	NA	Heunggongvirae	1.00	NA	NA	Uroviricota	1.00	NA	NA	Caudoviricetes	1.00	NA	NA	NA	NA	NA	NA	Straboviridae	1.00	Tevenvirinae	0.96	Dhakavirus	0.95	NA	NA	NA	NA
ICTVTaxoChallenge_204335	NA	NA	NA	NA	NA	NA	NA	NA	NA	NA	NA	NA	NA	NA	NA	NA	NA	NA	NA	NA	NA	NA	NA	NA	NA	NA	NA	NA	NA	NA
ICTVTaxoChallenge_204426	Duplodnaviria	1.00	NA	NA	Heunggongvirae	1.00	NA	NA	Uroviricota	1.00	NA	NA	Caudoviricetes	1.00	NA	NA	Thumleimavirales	1.00	NA	NA	Hafunaviridae	1.00	NA	NA	Haloferacalesvirus	1.00	NA	NA	NA	NA
ICTVTaxoChallenge_204450	NA	NA	NA	NA	NA	NA	NA	NA	NA	NA	NA	NA	NA	NA	NA	NA	NA	NA	NA	NA	Polydnaviriformidae	1.00	NA	NA	Bracoviriform	1.00	NA	NA	NA	NA
ICTVTaxoChallenge_204487	Monodnaviria	1.00	NA	NA	Shotokuvirae	1.00	NA	NA	Cossaviricota	1.00	NA	NA	Quintoviricetes	1.00	NA	NA	Piccovirales	1.00	NA	NA	Parvoviridae	1.00	NA	NA	NA	NA	NA	NA	NA	NA
ICTVTaxoChallenge_204529	Duplodnaviria	1.00	NA	NA	Heunggongvirae	1.00	NA	NA	Uroviricota	1.00	NA	NA	Caudoviricetes	1.00	NA	NA	NA	NA	NA	NA	NA	NA	NA	NA	NA	NA	NA	NA	NA	NA
ICTVTaxoChallenge_204557	Duplodnaviria	1.00	NA	NA	Heunggongvirae	1.00	NA	NA	Uroviricota	1.00	NA	NA	Caudoviricetes	1.00	NA	NA	NA	NA	NA	NA	NA	NA	NA	NA	Zitchvirus	1.00	NA	NA	NA	NA
ICTVTaxoChallenge_204568	Varidnaviria	1.00	NA	NA	Bamfordvirae	1.00	NA	NA	Nucleocytoviricota	1.00	NA	NA	Pokkesviricetes	1.00	NA	NA	Asfuvirales	1.00	NA	NA	Asfarviridae	1.00	NA	NA	Asfivirus	1.00	NA	NA	NA	NA
ICTVTaxoChallenge_204574	Duplodnaviria	1.00	NA	NA	Heunggongvirae	1.00	NA	NA	Uroviricota	1.00	NA	NA	Caudoviricetes	1.00	NA	NA	NA	NA	NA	NA	NA	NA	Stephanstirmvirinae	1.00	NA	NA	NA	NA	NA	NA
ICTVTaxoChallenge_204617	Monodnaviria	1.00	NA	NA	Shotokuvirae	1.00	NA	NA	Cossaviricota	1.00	NA	NA	Papovaviricetes	1.00	NA	NA	Zurhausenvirales	1.00	NA	NA	Papillomaviridae	1.00	Firstpapillomavirinae	1.00	Alphapapillomavirus	1.00	NA	NA	NA	NA
ICTVTaxoChallenge_20463	NA	NA	NA	NA	NA	NA	NA	NA	NA	NA	NA	NA	Naldaviricetes	1.00	NA	NA	Lefavirales	0.99	NA	NA	Baculoviridae	0.99	NA	NA	Alphabaculovirus	0.99	NA	NA	NA	NA
ICTVTaxoChallenge_204641	NA	NA	NA	NA	NA	NA	NA	NA	NA	NA	NA	NA	NA	NA	NA	NA	NA	NA	NA	NA	NA	NA	NA	NA	NA	NA	NA	NA	NA	NA
ICTVTaxoChallenge_204642	Varidnaviria	1.00	NA	NA	Bamfordvirae	1.00	NA	NA	Nucleocytoviricota	1.00	NA	NA	Pokkesviricetes	1.00	NA	NA	Chitovirales	1.00	NA	NA	Poxviridae	1.00	Chordopoxvirinae	1.00	Cervidpoxvirus	1.00	NA	NA	NA	NA
ICTVTaxoChallenge_204644	Duplodnaviria	1.00	NA	NA	Heunggongvirae	1.00	NA	NA	Uroviricota	1.00	NA	NA	Caudoviricetes	1.00	NA	NA	NA	NA	NA	NA	NA	NA	NA	NA	Busanvirus	1.00	NA	NA	NA	NA
ICTVTaxoChallenge_204696	Duplodnaviria	1.00	NA	NA	Heunggongvirae	1.00	NA	NA	Uroviricota	1.00	NA	NA	Caudoviricetes	1.00	NA	NA	NA	NA	NA	NA	Peduoviridae	1.00	NA	NA	Peduovirus	1.00	NA	NA	NA	NA
ICTVTaxoChallenge_204726	Duplodnaviria	1.00	NA	NA	Heunggongvirae	1.00	NA	NA	Uroviricota	1.00	NA	NA	Caudoviricetes	1.00	NA	NA	NA	NA	NA	NA	NA	NA	NA	NA	Leicestervirus	1.00	NA	NA	NA	NA
ICTVTaxoChallenge_204748	Duplodnaviria	1.00	NA	NA	Heunggongvirae	1.00	NA	NA	Uroviricota	1.00	NA	NA	Caudoviricetes	1.00	NA	NA	NA	NA	NA	NA	NA	NA	NA	NA	Coetzeevirus	1.00	NA	NA	NA	NA
ICTVTaxoChallenge_20476	Riboviria	1.00	NA	NA	Orthornavirae	1.00	NA	NA	Kitrinoviricota	1.00	NA	NA	Alsuviricetes	1.00	NA	NA	Martellivirales	1.00	NA	NA	Virgaviridae	1.00	NA	NA	Tobamovirus	1.00	NA	NA	NA	NA
ICTVTaxoChallenge_204789	Duplodnaviria	1.00	NA	NA	Heunggongvirae	1.00	NA	NA	Uroviricota	1.00	NA	NA	Caudoviricetes	1.00	NA	NA	NA	NA	NA	NA	NA	NA	NA	NA	NA	NA	NA	NA	NA	NA
ICTVTaxoChallenge_204866	Riboviria	1.00	NA	NA	Orthornavirae	1.00	NA	NA	Pisuviricota	1.00	NA	NA	Duplopiviricetes	1.00	NA	NA	Durnavirales	1.00	NA	NA	Hypoviridae	1.00	NA	NA	Epsilonhypovirus	1.00	NA	NA	NA	NA
ICTVTaxoChallenge_204893	Duplodnaviria	1.00	NA	NA	Heunggongvirae	1.00	NA	NA	Uroviricota	1.00	NA	NA	Caudoviricetes	1.00	NA	NA	NA	NA	NA	NA	NA	NA	NA	NA	Fromanvirus	1.00	NA	NA	NA	NA
ICTVTaxoChallenge_204947	Duplodnaviria	1.00	NA	NA	Heunggongvirae	1.00	NA	NA	Uroviricota	1.00	NA	NA	Caudoviricetes	1.00	NA	NA	NA	NA	NA	NA	NA	NA	NA	NA	Fernvirus	1.00	NA	NA	NA	NA
ICTVTaxoChallenge_204962	Duplodnaviria	1.00	NA	NA	Heunggongvirae	0.51	NA	NA	Uroviricota	0.51	NA	NA	Caudoviricetes	0.51	NA	NA	NA	NA	NA	NA	NA	NA	NA	NA	NA	NA	NA	NA	NA	NA
ICTVTaxoChallenge_204980	Riboviria	1.00	NA	NA	Orthornavirae	1.00	NA	NA	Lenarviricota	1.00	NA	NA	Leviviricetes	1.00	NA	NA	Norzivirales	1.00	NA	NA	Duinviridae	1.00	NA	NA	Samuneavirus	1.00	NA	NA	NA	NA
ICTVTaxoChallenge_205003	Duplodnaviria	1.00	NA	NA	Heunggongvirae	1.00	NA	NA	Uroviricota	1.00	NA	NA	Caudoviricetes	1.00	NA	NA	NA	NA	NA	NA	Vilmaviridae	1.00	Mclasvirinae	1.00	Reyvirus	1.00	NA	NA	NA	NA
ICTVTaxoChallenge_205029	NA	NA	NA	NA	NA	NA	NA	NA	NA	NA	NA	NA	NA	NA	NA	NA	NA	NA	NA	NA	NA	NA	NA	NA	NA	NA	NA	NA	NA	NA
ICTVTaxoChallenge_205034	Duplodnaviria	1.00	NA	NA	Heunggongvirae	1.00	NA	NA	Uroviricota	1.00	NA	NA	Caudoviricetes	1.00	NA	NA	NA	NA	NA	NA	NA	NA	NA	NA	Raleighvirus	1.00	NA	NA	NA	NA
ICTVTaxoChallenge_205066	Riboviria	1.00	NA	NA	Orthornavirae	1.00	NA	NA	Negarnaviricota	1.00	Polyploviricotina	1.00	Bunyaviricetes	1.00	NA	NA	Elliovirales	1.00	NA	NA	Peribunyaviridae	1.00	NA	NA	Orthobunyavirus	1.00	NA	NA	NA	NA
ICTVTaxoChallenge_205135	Monodnaviria	1.00	NA	NA	Shotokuvirae	1.00	NA	NA	Cressdnaviricota	1.00	NA	NA	Repensiviricetes	1.00	NA	NA	Geplafuvirales	1.00	NA	NA	Geminiviridae	1.00	NA	NA	Citlodavirus	1.00	NA	NA	NA	NA
ICTVTaxoChallenge_205175	NA	NA	NA	NA	NA	NA	NA	NA	NA	NA	NA	NA	NA	NA	NA	NA	NA	NA	NA	NA	NA	NA	NA	NA	NA	NA	NA	NA	NA	NA
ICTVTaxoChallenge_205195	NA	NA	NA	NA	NA	NA	NA	NA	NA	NA	NA	NA	NA	NA	NA	NA	NA	NA	NA	NA	NA	NA	NA	NA	NA	NA	NA	NA	NA	NA
ICTVTaxoChallenge_205236	Duplodnaviria	1.00	NA	NA	Heunggongvirae	1.00	NA	NA	Uroviricota	1.00	NA	NA	Caudoviricetes	1.00	NA	NA	NA	NA	NA	NA	Autographiviridae	1.00	Studiervirinae	1.00	Przondovirus	0.93	NA	NA	NA	NA
ICTVTaxoChallenge_205283	Varidnaviria	1.00	NA	NA	Bamfordvirae	1.00	NA	NA	Nucleocytoviricota	1.00	NA	NA	Megaviricetes	1.00	NA	NA	Imitervirales	1.00	NA	NA	Schizomimiviridae	1.00	NA	NA	Biavirus	1.00	NA	NA	NA	NA
ICTVTaxoChallenge_205320	Riboviria	1.00	NA	NA	Orthornavirae	1.00	NA	NA	Negarnaviricota	1.00	Polyploviricotina	1.00	Bunyaviricetes	1.00	NA	NA	Elliovirales	1.00	NA	NA	Phenuiviridae	1.00	NA	NA	Uukuvirus	1.00	NA	NA	NA	NA
ICTVTaxoChallenge_205326	Duplodnaviria	1.00	NA	NA	Heunggongvirae	1.00	NA	NA	Uroviricota	1.00	NA	NA	Caudoviricetes	1.00	NA	NA	NA	NA	NA	NA	NA	NA	NA	NA	Aokuangvirus	1.00	NA	NA	NA	NA
ICTVTaxoChallenge_205336	NA	NA	NA	NA	NA	NA	NA	NA	NA	NA	NA	NA	NA	NA	NA	NA	NA	NA	NA	NA	NA	NA	NA	NA	NA	NA	NA	NA	NA	NA
ICTVTaxoChallenge_205362	NA	NA	NA	NA	NA	NA	NA	NA	NA	NA	NA	NA	NA	NA	NA	NA	NA	NA	NA	NA	NA	NA	NA	NA	NA	NA	NA	NA	NA	NA
ICTVTaxoChallenge_205369	Duplodnaviria	1.00	NA	NA	Heunggongvirae	1.00	NA	NA	Uroviricota	1.00	NA	NA	Caudoviricetes	1.00	NA	NA	NA	NA	NA	NA	NA	NA	NA	NA	Zukovirus	1.00	NA	NA	NA	NA
ICTVTaxoChallenge_205387	Varidnaviria	1.00	NA	NA	Bamfordvirae	0.99	NA	NA	Nucleocytoviricota	0.99	NA	NA	Pokkesviricetes	0.99	NA	NA	Chitovirales	0.99	NA	NA	Poxviridae	0.99	Entomopoxvirinae	0.99	Betaentomopoxvirus	0.99	NA	NA	NA	NA
ICTVTaxoChallenge_205427	Varidnaviria	1.00	NA	NA	Bamfordvirae	1.00	NA	NA	Nucleocytoviricota	1.00	NA	NA	Megaviricetes	1.00	NA	NA	Pimascovirales	1.00	NA	NA	Iridoviridae	1.00	Alphairidovirinae	1.00	Ranavirus	1.00	NA	NA	NA	NA
ICTVTaxoChallenge_205455	Duplodnaviria	1.00	NA	NA	Heunggongvirae	1.00	NA	NA	Uroviricota	1.00	NA	NA	Caudoviricetes	1.00	NA	NA	NA	NA	NA	NA	Pervagoviridae	1.00	NA	NA	Callevirus	1.00	NA	NA	NA	NA
ICTVTaxoChallenge_205470	Riboviria	1.00	NA	NA	Orthornavirae	1.00	NA	NA	Pisuviricota	1.00	NA	NA	Pisoniviricetes	1.00	NA	NA	Picornavirales	1.00	NA	NA	Picornaviridae	1.00	Caphthovirinae	1.00	Cosavirus	1.00	NA	NA	NA	NA
ICTVTaxoChallenge_205514	Monodnaviria	1.00	NA	NA	Shotokuvirae	1.00	NA	NA	Cossaviricota	1.00	NA	NA	Quintoviricetes	1.00	NA	NA	Piccovirales	1.00	NA	NA	Parvoviridae	1.00	Densovirinae	1.00	Protoambidensovirus	1.00	NA	NA	NA	NA
ICTVTaxoChallenge_205518	Duplodnaviria	1.00	NA	NA	Heunggongvirae	1.00	NA	NA	Uroviricota	1.00	NA	NA	Caudoviricetes	1.00	NA	NA	NA	NA	NA	NA	NA	NA	NA	NA	Metamorphoovirus	1.00	NA	NA	NA	NA
ICTVTaxoChallenge_205546	Riboviria	1.00	NA	NA	Orthornavirae	1.00	NA	NA	Lenarviricota	1.00	NA	NA	Leviviricetes	1.00	NA	NA	Timlovirales	1.00	NA	NA	Steitzviridae	1.00	NA	NA	NA	NA	NA	NA	NA	NA
ICTVTaxoChallenge_20555	Riboviria	1.00	NA	NA	Orthornavirae	1.00	NA	NA	Duplornaviricota	1.00	NA	NA	Resentoviricetes	1.00	NA	NA	Reovirales	1.00	NA	NA	Spinareoviridae	1.00	NA	NA	Coltivirus	1.00	NA	NA	NA	NA
ICTVTaxoChallenge_205566	Duplodnaviria	1.00	NA	NA	Heunggongvirae	1.00	NA	NA	Uroviricota	1.00	NA	NA	Caudoviricetes	1.00	NA	NA	NA	NA	NA	NA	Peduoviridae	1.00	NA	NA	Quadragintavirus	1.00	NA	NA	NA	NA
ICTVTaxoChallenge_205568	NA	NA	NA	NA	NA	NA	NA	NA	NA	NA	NA	NA	NA	NA	NA	NA	NA	NA	NA	NA	Polydnaviriformidae	1.00	NA	NA	Bracoviriform	1.00	NA	NA	NA	NA
ICTVTaxoChallenge_205598	Duplodnaviria	1.00	NA	NA	Heunggongvirae	0.58	NA	NA	Uroviricota	0.58	NA	NA	Caudoviricetes	0.58	NA	NA	NA	NA	NA	NA	NA	NA	NA	NA	Yongloolinvirus	0.58	NA	NA	NA	NA
ICTVTaxoChallenge_20561	Riboviria	1.00	NA	NA	Orthornavirae	1.00	NA	NA	Kitrinoviricota	1.00	NA	NA	Tolucaviricetes	1.00	NA	NA	Tolivirales	1.00	NA	NA	Tombusviridae	1.00	Procedovirinae	1.00	Alphacarmovirus	1.00	NA	NA	NA	NA
ICTVTaxoChallenge_205658	Adnaviria	1.00	NA	NA	Zilligvirae	1.00	NA	NA	Taleaviricota	1.00	NA	NA	Tokiviricetes	1.00	NA	NA	Ligamenvirales	1.00	NA	NA	Rudiviridae	1.00	NA	NA	Japarudivirus	1.00	NA	NA	NA	NA
ICTVTaxoChallenge_20566	NA	NA	NA	NA	NA	NA	NA	NA	NA	NA	NA	NA	NA	NA	NA	NA	NA	NA	NA	NA	NA	NA	NA	NA	NA	NA	NA	NA	NA	NA
ICTVTaxoChallenge_205667	Riboviria	1.00	NA	NA	Orthornavirae	1.00	NA	NA	Negarnaviricota	1.00	Haploviricotina	1.00	Monjiviricetes	1.00	NA	NA	Mononegavirales	1.00	NA	NA	Filoviridae	1.00	NA	NA	Orthomarburgvirus	1.00	NA	NA	NA	NA
ICTVTaxoChallenge_205679	Duplodnaviria	1.00	NA	NA	Heunggongvirae	0.65	NA	NA	Uroviricota	0.65	NA	NA	Caudoviricetes	0.65	NA	NA	NA	NA	NA	NA	NA	NA	NA	NA	NA	NA	NA	NA	NA	NA
ICTVTaxoChallenge_205717	Riboviria	1.00	NA	NA	Orthornavirae	1.00	NA	NA	Kitrinoviricota	1.00	NA	NA	Alsuviricetes	1.00	NA	NA	Martellivirales	1.00	NA	NA	Closteroviridae	1.00	NA	NA	Ampelovirus	1.00	NA	NA	NA	NA
ICTVTaxoChallenge_205729	Varidnaviria	1.00	NA	NA	Bamfordvirae	1.00	NA	NA	Preplasmiviricota	1.00	NA	NA	Tectiliviricetes	1.00	NA	NA	Rowavirales	1.00	NA	NA	Adenoviridae	1.00	NA	NA	Mastadenovirus	1.00	NA	NA	NA	NA
ICTVTaxoChallenge_205760	Duplodnaviria	1.00	NA	NA	Heunggongvirae	1.00	NA	NA	Uroviricota	1.00	NA	NA	Caudoviricetes	1.00	NA	NA	NA	NA	NA	NA	NA	NA	NA	NA	NA	NA	NA	NA	NA	NA
ICTVTaxoChallenge_205769	Varidnaviria	1.00	NA	NA	Bamfordvirae	1.00	NA	NA	Preplasmiviricota	1.00	NA	NA	Tectiliviricetes	1.00	NA	NA	Kalamavirales	1.00	NA	NA	Tectiviridae	1.00	NA	NA	Alphatectivirus	1.00	NA	NA	NA	NA
ICTVTaxoChallenge_205772	Adnaviria	1.00	NA	NA	Zilligvirae	0.55	NA	NA	Taleaviricota	0.55	NA	NA	Tokiviricetes	0.55	NA	NA	Ligamenvirales	0.55	NA	NA	Lipothrixviridae	0.55	NA	NA	Alphalipothrixvirus	0.55	NA	NA	NA	NA
ICTVTaxoChallenge_205870	Duplodnaviria	1.00	NA	NA	Heunggongvirae	1.00	NA	NA	Uroviricota	1.00	NA	NA	Caudoviricetes	1.00	NA	NA	NA	NA	NA	NA	NA	NA	NA	NA	Backyardiganvirus	1.00	NA	NA	NA	NA
ICTVTaxoChallenge_205887	Duplodnaviria	1.00	NA	NA	Heunggongvirae	1.00	NA	NA	Uroviricota	1.00	NA	NA	Caudoviricetes	1.00	NA	NA	NA	NA	NA	NA	Duneviridae	1.00	NA	NA	Unahavirus	1.00	NA	NA	NA	NA
ICTVTaxoChallenge_20591	Duplodnaviria	1.00	NA	NA	Heunggongvirae	1.00	NA	NA	Uroviricota	1.00	NA	NA	Caudoviricetes	1.00	NA	NA	NA	NA	NA	NA	Schitoviridae	1.00	Enquatrovirinae	1.00	Kaypoctavirus	1.00	NA	NA	NA	NA
ICTVTaxoChallenge_205990	NA	NA	NA	NA	NA	NA	NA	NA	NA	NA	NA	NA	NA	NA	NA	NA	NA	NA	NA	NA	NA	NA	NA	NA	NA	NA	NA	NA	NA	NA
ICTVTaxoChallenge_20600	Monodnaviria	1.00	NA	NA	Sangervirae	1.00	NA	NA	Phixviricota	1.00	NA	NA	Malgrandaviricetes	1.00	NA	NA	Petitvirales	1.00	NA	NA	Microviridae	1.00	Bullavirinae	1.00	Alphatrevirus	1.00	NA	NA	NA	NA
ICTVTaxoChallenge_206041	Riboviria	1.00	NA	NA	Orthornavirae	1.00	NA	NA	Lenarviricota	1.00	NA	NA	Miaviricetes	1.00	NA	NA	Ourlivirales	1.00	NA	NA	Botourmiaviridae	1.00	NA	NA	Betarhizoulivirus	1.00	NA	NA	NA	NA
ICTVTaxoChallenge_206101	Riboviria	1.00	NA	NA	Orthornavirae	1.00	NA	NA	Negarnaviricota	1.00	Haploviricotina	1.00	Monjiviricetes	1.00	NA	NA	Mononegavirales	1.00	NA	NA	Paramyxoviridae	1.00	Rubulavirinae	1.00	Pararubulavirus	1.00	NA	NA	NA	NA
ICTVTaxoChallenge_206154	Duplodnaviria	1.00	NA	NA	Heunggongvirae	1.00	NA	NA	Uroviricota	1.00	NA	NA	Caudoviricetes	1.00	NA	NA	NA	NA	NA	NA	NA	NA	Bclasvirinae	1.00	Pegunavirus	0.98	NA	NA	NA	NA
ICTVTaxoChallenge_206190	Varidnaviria	1.00	NA	NA	NA	NA	NA	NA	NA	NA	NA	NA	NA	NA	NA	NA	NA	NA	NA	NA	NA	NA	NA	NA	NA	NA	NA	NA	NA	NA
ICTVTaxoChallenge_206193	Duplodnaviria	1.00	NA	NA	Heunggongvirae	1.00	NA	NA	Uroviricota	1.00	NA	NA	Caudoviricetes	1.00	NA	NA	NA	NA	NA	NA	Peduoviridae	1.00	NA	NA	NA	NA	NA	NA	NA	NA
ICTVTaxoChallenge_206202	Duplodnaviria	1.00	NA	NA	Heunggongvirae	1.00	NA	NA	Uroviricota	1.00	NA	NA	Caudoviricetes	1.00	NA	NA	NA	NA	NA	NA	NA	NA	NA	NA	NA	NA	NA	NA	NA	NA
ICTVTaxoChallenge_206238	Varidnaviria	1.00	NA	NA	Bamfordvirae	1.00	NA	NA	Preplasmiviricota	1.00	NA	NA	Maveriviricetes	1.00	NA	NA	Lavidavirales	1.00	NA	NA	NA	NA	NA	NA	NA	NA	NA	NA	NA	NA
ICTVTaxoChallenge_206239	Duplodnaviria	1.00	NA	NA	Heunggongvirae	1.00	NA	NA	Uroviricota	1.00	NA	NA	Caudoviricetes	1.00	NA	NA	NA	NA	NA	NA	Drexlerviridae	1.00	Rogunavirinae	1.00	NA	NA	NA	NA	NA	NA
ICTVTaxoChallenge_206244	Duplodnaviria	1.00	NA	NA	Heunggongvirae	1.00	NA	NA	Uroviricota	1.00	NA	NA	Caudoviricetes	1.00	NA	NA	Crassvirales	1.00	NA	NA	Steigviridae	0.97	Asinivirinae	0.97	Wulfhauvirus	0.97	NA	NA	NA	NA
ICTVTaxoChallenge_206272	Riboviria	1.00	NA	NA	Orthornavirae	1.00	NA	NA	Negarnaviricota	1.00	Polyploviricotina	1.00	Bunyaviricetes	1.00	NA	NA	Elliovirales	1.00	NA	NA	Peribunyaviridae	1.00	NA	NA	Orthobunyavirus	1.00	NA	NA	NA	NA
ICTVTaxoChallenge_206308	Varidnaviria	1.00	NA	NA	Bamfordvirae	1.00	NA	NA	Preplasmiviricota	1.00	NA	NA	Tectiliviricetes	1.00	NA	NA	Rowavirales	1.00	NA	NA	Adenoviridae	1.00	NA	NA	Mastadenovirus	1.00	NA	NA	NA	NA
ICTVTaxoChallenge_206402	Riboviria	1.00	NA	NA	Orthornavirae	1.00	NA	NA	Negarnaviricota	1.00	Polyploviricotina	1.00	Bunyaviricetes	1.00	NA	NA	Elliovirales	1.00	NA	NA	Nairoviridae	1.00	NA	NA	Orthonairovirus	1.00	NA	NA	NA	NA
ICTVTaxoChallenge_20642	Riboviria	1.00	NA	NA	Orthornavirae	1.00	NA	NA	Pisuviricota	1.00	NA	NA	Pisoniviricetes	1.00	NA	NA	Picornavirales	1.00	NA	NA	Picornaviridae	1.00	Ensavirinae	1.00	Enterovirus	1.00	NA	NA	NA	NA
ICTVTaxoChallenge_206428	Duplodnaviria	1.00	NA	NA	Heunggongvirae	1.00	NA	NA	Uroviricota	1.00	NA	NA	Caudoviricetes	1.00	NA	NA	NA	NA	NA	NA	NA	NA	Hendrixvirinae	1.00	NA	NA	NA	NA	NA	NA
ICTVTaxoChallenge_206429	NA	NA	NA	NA	NA	NA	NA	NA	NA	NA	NA	NA	NA	NA	NA	NA	NA	NA	NA	NA	NA	NA	NA	NA	NA	NA	NA	NA	NA	NA
ICTVTaxoChallenge_20648	Duplodnaviria	1.00	NA	NA	Heunggongvirae	1.00	NA	NA	Uroviricota	1.00	NA	NA	Caudoviricetes	1.00	NA	NA	NA	NA	NA	NA	Schitoviridae	1.00	Migulavirinae	1.00	Luzseptimavirus	1.00	NA	NA	NA	NA
ICTVTaxoChallenge_206547	Monodnaviria	1.00	NA	NA	Loebvirae	1.00	NA	NA	Hofneiviricota	1.00	NA	NA	Faserviricetes	1.00	NA	NA	Tubulavirales	1.00	NA	NA	Inoviridae	1.00	NA	NA	Lophivirus	1.00	NA	NA	NA	NA
ICTVTaxoChallenge_206587	Varidnaviria	1.00	NA	NA	Helvetiavirae	1.00	NA	NA	Dividoviricota	1.00	NA	NA	Laserviricetes	1.00	NA	NA	Halopanivirales	1.00	NA	NA	Simuloviridae	1.00	NA	NA	Yingchengvirus	1.00	NA	NA	NA	NA
ICTVTaxoChallenge_206614	Duplodnaviria	1.00	NA	NA	Heunggongvirae	1.00	NA	NA	Uroviricota	1.00	NA	NA	Caudoviricetes	1.00	NA	NA	NA	NA	NA	NA	NA	NA	NA	NA	Zetavirus	1.00	NA	NA	NA	NA
ICTVTaxoChallenge_206628	Duplodnaviria	1.00	NA	NA	Heunggongvirae	1.00	NA	NA	Uroviricota	1.00	NA	NA	Caudoviricetes	1.00	NA	NA	NA	NA	NA	NA	NA	NA	NA	NA	Pahexavirus	1.00	NA	NA	NA	NA
ICTVTaxoChallenge_206672	Duplodnaviria	1.00	NA	NA	Heunggongvirae	1.00	NA	NA	Uroviricota	1.00	NA	NA	Caudoviricetes	1.00	NA	NA	NA	NA	NA	NA	Autographiviridae	1.00	Studiervirinae	1.00	Przondovirus	1.00	NA	NA	NA	NA
ICTVTaxoChallenge_206790	Varidnaviria	1.00	NA	NA	Bamfordvirae	0.98	NA	NA	Nucleocytoviricota	0.98	NA	NA	Pokkesviricetes	0.98	NA	NA	Asfuvirales	0.98	NA	NA	Asfarviridae	0.98	NA	NA	Asfivirus	0.98	NA	NA	NA	NA
ICTVTaxoChallenge_206795	Riboviria	1.00	NA	NA	Orthornavirae	1.00	NA	NA	Negarnaviricota	1.00	Haploviricotina	1.00	Monjiviricetes	1.00	NA	NA	Mononegavirales	1.00	NA	NA	Rhabdoviridae	1.00	Alpharhabdovirinae	1.00	Ephemerovirus	1.00	NA	NA	NA	NA
ICTVTaxoChallenge_206801	Varidnaviria	1.00	NA	NA	Bamfordvirae	1.00	NA	NA	Preplasmiviricota	1.00	NA	NA	Tectiliviricetes	1.00	NA	NA	Rowavirales	1.00	NA	NA	Adenoviridae	1.00	NA	NA	Mastadenovirus	1.00	NA	NA	NA	NA
ICTVTaxoChallenge_206836	Duplodnaviria	1.00	NA	NA	Heunggongvirae	1.00	NA	NA	Uroviricota	1.00	NA	NA	Caudoviricetes	1.00	NA	NA	NA	NA	NA	NA	Aliceevansviridae	1.00	NA	NA	NA	NA	NA	NA	NA	NA
ICTVTaxoChallenge_206909	Varidnaviria	1.00	NA	NA	Bamfordvirae	1.00	NA	NA	Preplasmiviricota	1.00	NA	NA	Tectiliviricetes	1.00	NA	NA	Rowavirales	1.00	NA	NA	Adenoviridae	1.00	NA	NA	Mastadenovirus	1.00	NA	NA	NA	NA
ICTVTaxoChallenge_206999	Duplodnaviria	1.00	NA	NA	Heunggongvirae	1.00	NA	NA	Uroviricota	1.00	NA	NA	Caudoviricetes	1.00	NA	NA	NA	NA	NA	NA	NA	NA	NA	NA	NA	NA	NA	NA	NA	NA
ICTVTaxoChallenge_207050	Duplodnaviria	1.00	NA	NA	Heunggongvirae	1.00	NA	NA	Uroviricota	1.00	NA	NA	Caudoviricetes	1.00	NA	NA	NA	NA	NA	NA	NA	NA	NA	NA	Dhillonvirus	1.00	NA	NA	NA	NA
ICTVTaxoChallenge_207091	Duplodnaviria	1.00	NA	NA	Heunggongvirae	1.00	NA	NA	Uroviricota	1.00	NA	NA	Caudoviricetes	1.00	NA	NA	NA	NA	NA	NA	Autographiviridae	1.00	Corkvirinae	1.00	Kotilavirus	1.00	NA	NA	NA	NA
ICTVTaxoChallenge_207103	Duplodnaviria	1.00	NA	NA	Heunggongvirae	1.00	NA	NA	Uroviricota	1.00	NA	NA	Caudoviricetes	1.00	NA	NA	NA	NA	NA	NA	Salasmaviridae	1.00	Northropvirinae	1.00	Claudivirus	1.00	NA	NA	NA	NA
ICTVTaxoChallenge_207140	Duplodnaviria	1.00	NA	NA	Heunggongvirae	1.00	NA	NA	Uroviricota	1.00	NA	NA	Caudoviricetes	1.00	NA	NA	NA	NA	NA	NA	NA	NA	NA	NA	NA	NA	NA	NA	NA	NA
ICTVTaxoChallenge_207161	NA	NA	NA	NA	NA	NA	NA	NA	NA	NA	NA	NA	NA	NA	NA	NA	NA	NA	NA	NA	NA	NA	NA	NA	NA	NA	NA	NA	NA	NA
ICTVTaxoChallenge_207189	Riboviria	1.00	NA	NA	Orthornavirae	1.00	NA	NA	Negarnaviricota	1.00	Polyploviricotina	1.00	Bunyaviricetes	1.00	NA	NA	Elliovirales	1.00	NA	NA	Phenuiviridae	1.00	NA	NA	Phlebovirus	1.00	NA	NA	NA	NA
ICTVTaxoChallenge_207221	Duplodnaviria	1.00	NA	NA	Heunggongvirae	1.00	NA	NA	Uroviricota	1.00	NA	NA	Caudoviricetes	1.00	NA	NA	NA	NA	NA	NA	NA	NA	NA	NA	NA	NA	NA	NA	NA	NA
ICTVTaxoChallenge_207242	Duplodnaviria	1.00	NA	NA	Heunggongvirae	1.00	NA	NA	Uroviricota	1.00	NA	NA	Caudoviricetes	1.00	NA	NA	Kirjokansivirales	1.00	NA	NA	Pyrstoviridae	1.00	NA	NA	Hatrivirus	1.00	NA	NA	NA	NA
ICTVTaxoChallenge_207247	Duplodnaviria	1.00	NA	NA	Heunggongvirae	1.00	NA	NA	Uroviricota	1.00	NA	NA	Caudoviricetes	1.00	NA	NA	NA	NA	NA	NA	NA	NA	NA	NA	Saclayvirus	1.00	NA	NA	NA	NA
ICTVTaxoChallenge_207266	Monodnaviria	1.00	NA	NA	Sangervirae	1.00	NA	NA	Phixviricota	1.00	NA	NA	Malgrandaviricetes	1.00	NA	NA	Petitvirales	1.00	NA	NA	Microviridae	1.00	Gokushovirinae	1.00	NA	NA	NA	NA	NA	NA
ICTVTaxoChallenge_207271	Duplodnaviria	1.00	NA	NA	Heunggongvirae	1.00	NA	NA	Uroviricota	1.00	NA	NA	Caudoviricetes	1.00	NA	NA	NA	NA	NA	NA	Aliceevansviridae	1.00	NA	NA	NA	NA	NA	NA	NA	NA
ICTVTaxoChallenge_207325	Duplodnaviria	1.00	NA	NA	Heunggongvirae	1.00	NA	NA	Uroviricota	1.00	NA	NA	Caudoviricetes	1.00	NA	NA	NA	NA	NA	NA	NA	NA	NA	NA	Maxrubnervirus	1.00	NA	NA	NA	NA
ICTVTaxoChallenge_207485	NA	NA	NA	NA	NA	NA	NA	NA	NA	NA	NA	NA	NA	NA	NA	NA	NA	NA	NA	NA	NA	NA	NA	NA	NA	NA	NA	NA	NA	NA
ICTVTaxoChallenge_207503	Duplodnaviria	1.00	NA	NA	Heunggongvirae	1.00	NA	NA	Uroviricota	1.00	NA	NA	Caudoviricetes	1.00	NA	NA	NA	NA	NA	NA	Schitoviridae	1.00	Rothmandenesvirinae	1.00	Dongdastvirus	0.97	NA	NA	NA	NA
ICTVTaxoChallenge_207560	Duplodnaviria	1.00	NA	NA	Heunggongvirae	1.00	NA	NA	Uroviricota	1.00	NA	NA	Caudoviricetes	1.00	NA	NA	NA	NA	NA	NA	NA	NA	NA	NA	Cequinquevirus	1.00	NA	NA	NA	NA
ICTVTaxoChallenge_207574	Varidnaviria	1.00	NA	NA	Bamfordvirae	1.00	NA	NA	Nucleocytoviricota	1.00	NA	NA	Pokkesviricetes	1.00	NA	NA	Chitovirales	1.00	NA	NA	Poxviridae	1.00	Chordopoxvirinae	1.00	Yatapoxvirus	1.00	NA	NA	NA	NA
ICTVTaxoChallenge_207576	Riboviria	1.00	NA	NA	Orthornavirae	1.00	NA	NA	Negarnaviricota	1.00	Polyploviricotina	1.00	Bunyaviricetes	1.00	NA	NA	Elliovirales	1.00	NA	NA	Arenaviridae	1.00	NA	NA	Hartmanivirus	1.00	NA	NA	NA	NA
ICTVTaxoChallenge_207607	Riboviria	1.00	NA	NA	Orthornavirae	1.00	NA	NA	Negarnaviricota	1.00	Polyploviricotina	1.00	Bunyaviricetes	1.00	NA	NA	Elliovirales	1.00	NA	NA	Tospoviridae	1.00	NA	NA	NA	NA	NA	NA	NA	NA
ICTVTaxoChallenge_20767	NA	NA	NA	NA	NA	NA	NA	NA	NA	NA	NA	NA	NA	NA	NA	NA	NA	NA	NA	NA	NA	NA	NA	NA	NA	NA	NA	NA	NA	NA
ICTVTaxoChallenge_207712	NA	NA	NA	NA	NA	NA	NA	NA	NA	NA	NA	NA	NA	NA	NA	NA	NA	NA	NA	NA	NA	NA	NA	NA	NA	NA	NA	NA	NA	NA
ICTVTaxoChallenge_207743	Riboviria	1.00	NA	NA	Orthornavirae	1.00	NA	NA	Pisuviricota	1.00	NA	NA	Pisoniviricetes	1.00	NA	NA	Picornavirales	1.00	NA	NA	Picornaviridae	1.00	Caphthovirinae	1.00	Hunnivirus	1.00	NA	NA	NA	NA
ICTVTaxoChallenge_207781	NA	NA	NA	NA	NA	NA	NA	NA	NA	NA	NA	NA	NA	NA	NA	NA	NA	NA	NA	NA	NA	NA	NA	NA	NA	NA	NA	NA	NA	NA
ICTVTaxoChallenge_207787	Riboviria	1.00	NA	NA	Orthornavirae	1.00	NA	NA	Negarnaviricota	1.00	Polyploviricotina	1.00	Bunyaviricetes	1.00	NA	NA	Elliovirales	1.00	NA	NA	Peribunyaviridae	1.00	NA	NA	Herbevirus	1.00	NA	NA	NA	NA
ICTVTaxoChallenge_207799	Duplodnaviria	1.00	NA	NA	Heunggongvirae	1.00	NA	NA	Uroviricota	1.00	NA	NA	Caudoviricetes	1.00	NA	NA	NA	NA	NA	NA	Schitoviridae	1.00	NA	NA	Cavevirus	1.00	NA	NA	NA	NA
ICTVTaxoChallenge_207806	Riboviria	1.00	NA	NA	Orthornavirae	1.00	NA	NA	Pisuviricota	1.00	NA	NA	Pisoniviricetes	1.00	NA	NA	Nidovirales	1.00	Cornidovirineae	1.00	Coronaviridae	1.00	Orthocoronavirinae	1.00	Betacoronavirus	0.77	Embecovirus	0.77	NA	NA
ICTVTaxoChallenge_207824	Monodnaviria	1.00	NA	NA	Shotokuvirae	1.00	NA	NA	Cossaviricota	1.00	NA	NA	Papovaviricetes	1.00	NA	NA	Sepolyvirales	1.00	NA	NA	Polyomaviridae	1.00	NA	NA	Alphapolyomavirus	1.00	NA	NA	NA	NA
ICTVTaxoChallenge_207827	Varidnaviria	1.00	NA	NA	Bamfordvirae	1.00	NA	NA	Preplasmiviricota	1.00	NA	NA	Maveriviricetes	1.00	NA	NA	Lavidavirales	1.00	NA	NA	NA	NA	NA	NA	NA	NA	NA	NA	NA	NA
ICTVTaxoChallenge_207848	Duplodnaviria	1.00	NA	NA	Heunggongvirae	1.00	NA	NA	Uroviricota	1.00	NA	NA	Caudoviricetes	1.00	NA	NA	NA	NA	NA	NA	NA	NA	NA	NA	NA	NA	NA	NA	NA	NA
ICTVTaxoChallenge_207856	Duplodnaviria	1.00	NA	NA	Heunggongvirae	1.00	NA	NA	Uroviricota	1.00	NA	NA	Caudoviricetes	1.00	NA	NA	NA	NA	NA	NA	Vilmaviridae	1.00	Lclasvirinae	1.00	Bronvirus	1.00	NA	NA	NA	NA
ICTVTaxoChallenge_207886	Riboviria	1.00	NA	NA	Orthornavirae	1.00	NA	NA	Lenarviricota	1.00	NA	NA	Leviviricetes	1.00	NA	NA	Timlovirales	1.00	NA	NA	Steitzviridae	1.00	NA	NA	NA	NA	NA	NA	NA	NA
ICTVTaxoChallenge_207907	Duplodnaviria	1.00	NA	NA	Heunggongvirae	1.00	NA	NA	Uroviricota	1.00	NA	NA	Caudoviricetes	1.00	NA	NA	NA	NA	NA	NA	Autographiviridae	1.00	Corkvirinae	1.00	Phimunavirus	1.00	NA	NA	NA	NA
ICTVTaxoChallenge_207977	Riboviria	1.00	NA	NA	Orthornavirae	1.00	NA	NA	Pisuviricota	1.00	NA	NA	Stelpaviricetes	1.00	NA	NA	Patatavirales	1.00	NA	NA	Potyviridae	1.00	NA	NA	Potyvirus	1.00	NA	NA	NA	NA
ICTVTaxoChallenge_207985	Duplodnaviria	1.00	NA	NA	Heunggongvirae	1.00	NA	NA	Uroviricota	1.00	NA	NA	Caudoviricetes	1.00	NA	NA	NA	NA	NA	NA	NA	NA	NA	NA	Paclarkvirus	1.00	NA	NA	NA	NA
ICTVTaxoChallenge_208008	Duplodnaviria	1.00	NA	NA	Heunggongvirae	1.00	NA	NA	Uroviricota	1.00	NA	NA	Caudoviricetes	1.00	NA	NA	NA	NA	NA	NA	Stanwilliamsviridae	1.00	Boydwoodruffvirinae	1.00	Samistivirus	1.00	NA	NA	NA	NA
ICTVTaxoChallenge_208012	Varidnaviria	1.00	NA	NA	Bamfordvirae	1.00	NA	NA	Nucleocytoviricota	1.00	NA	NA	Megaviricetes	1.00	NA	NA	Imitervirales	1.00	NA	NA	Mimiviridae	1.00	Megamimivirinae	1.00	Moumouvirus	1.00	NA	NA	NA	NA
ICTVTaxoChallenge_20802	Duplodnaviria	1.00	NA	NA	Heunggongvirae	1.00	NA	NA	Uroviricota	1.00	NA	NA	Caudoviricetes	1.00	NA	NA	NA	NA	NA	NA	Straboviridae	1.00	NA	NA	Tulanevirus	0.98	NA	NA	NA	NA
ICTVTaxoChallenge_208054	Duplodnaviria	1.00	NA	NA	Heunggongvirae	1.00	NA	NA	Uroviricota	1.00	NA	NA	Caudoviricetes	1.00	NA	NA	NA	NA	NA	NA	Duneviridae	1.00	NA	NA	NA	NA	NA	NA	NA	NA
ICTVTaxoChallenge_208143	Duplodnaviria	1.00	NA	NA	Heunggongvirae	1.00	NA	NA	Uroviricota	1.00	NA	NA	Caudoviricetes	1.00	NA	NA	NA	NA	NA	NA	Casjensviridae	1.00	NA	NA	Yonseivirus	1.00	NA	NA	NA	NA
ICTVTaxoChallenge_208205	Monodnaviria	1.00	NA	NA	Shotokuvirae	1.00	NA	NA	Cossaviricota	1.00	NA	NA	Papovaviricetes	1.00	NA	NA	Zurhausenvirales	1.00	NA	NA	Papillomaviridae	1.00	Firstpapillomavirinae	1.00	Gammapapillomavirus	1.00	NA	NA	NA	NA
ICTVTaxoChallenge_208222	Duplodnaviria	1.00	NA	NA	Heunggongvirae	1.00	NA	NA	Uroviricota	1.00	NA	NA	Caudoviricetes	1.00	NA	NA	NA	NA	NA	NA	Schitoviridae	1.00	NA	NA	Mukerjeevirus	1.00	NA	NA	NA	NA
ICTVTaxoChallenge_20823	Duplodnaviria	1.00	NA	NA	Heunggongvirae	1.00	NA	NA	Uroviricota	1.00	NA	NA	Caudoviricetes	1.00	NA	NA	NA	NA	NA	NA	NA	NA	NA	NA	Samwavirus	1.00	NA	NA	NA	NA
ICTVTaxoChallenge_208261	Duplodnaviria	1.00	NA	NA	Heunggongvirae	1.00	NA	NA	Uroviricota	1.00	NA	NA	Caudoviricetes	1.00	NA	NA	NA	NA	NA	NA	NA	NA	NA	NA	Turbidovirus	1.00	NA	NA	NA	NA
ICTVTaxoChallenge_208323	Riboviria	1.00	NA	NA	Orthornavirae	1.00	NA	NA	Pisuviricota	1.00	NA	NA	Stelpaviricetes	1.00	NA	NA	Patatavirales	1.00	NA	NA	Potyviridae	1.00	NA	NA	Potyvirus	1.00	NA	NA	NA	NA
ICTVTaxoChallenge_208328	NA	NA	NA	NA	NA	NA	NA	NA	NA	NA	NA	NA	Naldaviricetes	1.00	NA	NA	Lefavirales	1.00	NA	NA	Baculoviridae	1.00	NA	NA	Alphabaculovirus	1.00	NA	NA	NA	NA
ICTVTaxoChallenge_208364	Monodnaviria	1.00	NA	NA	Shotokuvirae	1.00	NA	NA	Cossaviricota	1.00	NA	NA	Papovaviricetes	1.00	NA	NA	Zurhausenvirales	1.00	NA	NA	Papillomaviridae	1.00	Firstpapillomavirinae	1.00	Gammapapillomavirus	1.00	NA	NA	NA	NA
ICTVTaxoChallenge_208394	Duplodnaviria	1.00	NA	NA	Heunggongvirae	1.00	NA	NA	Uroviricota	1.00	NA	NA	Caudoviricetes	1.00	NA	NA	NA	NA	NA	NA	Autographiviridae	1.00	Studiervirinae	1.00	Pifdecavirus	1.00	NA	NA	NA	NA
ICTVTaxoChallenge_208465	Varidnaviria	1.00	NA	NA	Bamfordvirae	1.00	NA	NA	Preplasmiviricota	1.00	NA	NA	Tectiliviricetes	1.00	NA	NA	Coyopavirales	1.00	NA	NA	Chaacviridae	1.00	NA	NA	Homochaacvirus	1.00	NA	NA	NA	NA
ICTVTaxoChallenge_208474	Duplodnaviria	1.00	NA	NA	Heunggongvirae	1.00	NA	NA	Uroviricota	1.00	NA	NA	Caudoviricetes	1.00	NA	NA	NA	NA	NA	NA	NA	NA	NA	NA	Vedamuthuvirus	1.00	NA	NA	NA	NA
ICTVTaxoChallenge_20853	Duplodnaviria	1.00	NA	NA	Heunggongvirae	1.00	NA	NA	Uroviricota	1.00	NA	NA	Caudoviricetes	1.00	NA	NA	NA	NA	NA	NA	Peduoviridae	1.00	NA	NA	Dagavirus	1.00	NA	NA	NA	NA
ICTVTaxoChallenge_208576	Duplodnaviria	1.00	NA	NA	Heunggongvirae	1.00	NA	NA	Uroviricota	1.00	NA	NA	Caudoviricetes	1.00	NA	NA	NA	NA	NA	NA	NA	NA	Arquatrovirinae	1.00	Yosifvirus	1.00	NA	NA	NA	NA
ICTVTaxoChallenge_20862	NA	NA	NA	NA	NA	NA	NA	NA	NA	NA	NA	NA	Naldaviricetes	1.00	NA	NA	Lefavirales	1.00	NA	NA	Baculoviridae	1.00	NA	NA	Alphabaculovirus	1.00	NA	NA	NA	NA
ICTVTaxoChallenge_208641	Duplodnaviria	1.00	NA	NA	Heunggongvirae	1.00	NA	NA	Uroviricota	1.00	NA	NA	Caudoviricetes	1.00	NA	NA	NA	NA	NA	NA	Autographiviridae	1.00	Molineuxvirinae	1.00	Eracentumvirus	1.00	NA	NA	NA	NA
ICTVTaxoChallenge_20868	Duplodnaviria	1.00	NA	NA	Heunggongvirae	1.00	NA	NA	Uroviricota	1.00	NA	NA	Caudoviricetes	1.00	NA	NA	NA	NA	NA	NA	NA	NA	NA	NA	Vividuovirus	1.00	NA	NA	NA	NA
ICTVTaxoChallenge_208729	Duplodnaviria	1.00	NA	NA	Heunggongvirae	1.00	NA	NA	Uroviricota	1.00	NA	NA	Caudoviricetes	1.00	NA	NA	NA	NA	NA	NA	Pootjesviridae	1.00	Staniewskivirinae	1.00	Trinifflemingvirus	0.95	NA	NA	NA	NA
ICTVTaxoChallenge_20875	Riboviria	1.00	NA	NA	Orthornavirae	1.00	NA	NA	Lenarviricota	1.00	NA	NA	Leviviricetes	1.00	NA	NA	Timlovirales	1.00	NA	NA	Steitzviridae	1.00	NA	NA	Kecuhnavirus	1.00	NA	NA	NA	NA
ICTVTaxoChallenge_208751	Duplodnaviria	1.00	NA	NA	Heunggongvirae	1.00	NA	NA	Uroviricota	1.00	NA	NA	Caudoviricetes	1.00	NA	NA	NA	NA	NA	NA	NA	NA	NA	NA	Donellivirus	1.00	NA	NA	NA	NA
ICTVTaxoChallenge_208856	Duplodnaviria	1.00	NA	NA	Heunggongvirae	1.00	NA	NA	Uroviricota	1.00	NA	NA	Caudoviricetes	1.00	NA	NA	NA	NA	NA	NA	NA	NA	NA	NA	Sasvirus	1.00	NA	NA	NA	NA
ICTVTaxoChallenge_208883	Duplodnaviria	1.00	NA	NA	Heunggongvirae	1.00	NA	NA	Uroviricota	1.00	NA	NA	Caudoviricetes	1.00	NA	NA	NA	NA	NA	NA	Aliceevansviridae	1.00	NA	NA	Brussowvirus	0.89	NA	NA	NA	NA
ICTVTaxoChallenge_208982	Duplodnaviria	1.00	NA	NA	Heunggongvirae	1.00	NA	NA	Uroviricota	1.00	NA	NA	Caudoviricetes	1.00	NA	NA	NA	NA	NA	NA	NA	NA	NA	NA	Lilbeanievirus	1.00	NA	NA	NA	NA
ICTVTaxoChallenge_209004	Duplodnaviria	1.00	NA	NA	Heunggongvirae	0.58	NA	NA	Uroviricota	0.58	NA	NA	Caudoviricetes	0.58	NA	NA	NA	NA	NA	NA	NA	NA	NA	NA	NA	NA	NA	NA	NA	NA
ICTVTaxoChallenge_209063	Duplodnaviria	1.00	NA	NA	Heunggongvirae	1.00	NA	NA	Uroviricota	1.00	NA	NA	Caudoviricetes	1.00	NA	NA	NA	NA	NA	NA	NA	NA	NA	NA	NA	NA	NA	NA	NA	NA
ICTVTaxoChallenge_209064	Varidnaviria	1.00	NA	NA	Bamfordvirae	1.00	NA	NA	Nucleocytoviricota	1.00	NA	NA	Pokkesviricetes	1.00	NA	NA	Chitovirales	1.00	NA	NA	Poxviridae	1.00	Chordopoxvirinae	1.00	Parapoxvirus	1.00	NA	NA	NA	NA
ICTVTaxoChallenge_20909	Duplodnaviria	1.00	NA	NA	Heunggongvirae	1.00	NA	NA	Uroviricota	1.00	NA	NA	Caudoviricetes	1.00	NA	NA	NA	NA	NA	NA	NA	NA	NA	NA	Ruthyvirus	1.00	NA	NA	NA	NA
ICTVTaxoChallenge_209096	NA	NA	NA	NA	NA	NA	NA	NA	NA	NA	NA	NA	NA	NA	NA	NA	NA	NA	NA	NA	NA	NA	NA	NA	NA	NA	NA	NA	NA	NA
ICTVTaxoChallenge_209105	NA	NA	NA	NA	NA	NA	NA	NA	NA	NA	NA	NA	NA	NA	NA	NA	NA	NA	NA	NA	NA	NA	NA	NA	NA	NA	NA	NA	NA	NA
ICTVTaxoChallenge_209149	Duplodnaviria	1.00	NA	NA	Heunggongvirae	0.81	NA	NA	Uroviricota	0.81	NA	NA	Caudoviricetes	0.81	NA	NA	NA	NA	NA	NA	NA	NA	NA	NA	NA	NA	NA	NA	NA	NA
ICTVTaxoChallenge_20918	Duplodnaviria	1.00	NA	NA	Heunggongvirae	1.00	NA	NA	Uroviricota	1.00	NA	NA	Caudoviricetes	1.00	NA	NA	NA	NA	NA	NA	NA	NA	NA	NA	Eurybiavirus	1.00	NA	NA	NA	NA
ICTVTaxoChallenge_209211	Varidnaviria	1.00	NA	NA	Bamfordvirae	1.00	NA	NA	Nucleocytoviricota	1.00	NA	NA	Megaviricetes	1.00	NA	NA	Algavirales	1.00	NA	NA	Phycodnaviridae	1.00	NA	NA	Prymnesiovirus	1.00	NA	NA	NA	NA
ICTVTaxoChallenge_209216	Duplodnaviria	1.00	NA	NA	Heunggongvirae	1.00	NA	NA	Uroviricota	1.00	NA	NA	Caudoviricetes	1.00	NA	NA	NA	NA	NA	NA	NA	NA	NA	NA	NA	NA	NA	NA	NA	NA
ICTVTaxoChallenge_209245	Duplodnaviria	1.00	NA	NA	Heunggongvirae	1.00	NA	NA	Uroviricota	1.00	NA	NA	Caudoviricetes	1.00	NA	NA	NA	NA	NA	NA	NA	NA	NA	NA	Typhavirus	1.00	NA	NA	NA	NA
ICTVTaxoChallenge_209283	Duplodnaviria	1.00	NA	NA	Heunggongvirae	1.00	NA	NA	Uroviricota	1.00	NA	NA	Caudoviricetes	1.00	NA	NA	NA	NA	NA	NA	NA	NA	NA	NA	Seongbukvirus	1.00	NA	NA	NA	NA
ICTVTaxoChallenge_209295	Duplodnaviria	1.00	NA	NA	Heunggongvirae	1.00	NA	NA	Uroviricota	1.00	NA	NA	Caudoviricetes	1.00	NA	NA	NA	NA	NA	NA	Naomviridae	1.00	NA	NA	Noahvirus	0.98	NA	NA	NA	NA
ICTVTaxoChallenge_209382	Duplodnaviria	1.00	NA	NA	Heunggongvirae	1.00	NA	NA	Uroviricota	1.00	NA	NA	Caudoviricetes	1.00	NA	NA	NA	NA	NA	NA	NA	NA	NA	NA	NA	NA	NA	NA	NA	NA
ICTVTaxoChallenge_209399	Duplodnaviria	1.00	NA	NA	Heunggongvirae	1.00	NA	NA	Uroviricota	1.00	NA	NA	Caudoviricetes	1.00	NA	NA	NA	NA	NA	NA	NA	NA	NA	NA	Kamchatkavirus	1.00	NA	NA	NA	NA
ICTVTaxoChallenge_209403	Duplodnaviria	1.00	NA	NA	Heunggongvirae	1.00	NA	NA	Uroviricota	1.00	NA	NA	Caudoviricetes	1.00	NA	NA	NA	NA	NA	NA	NA	NA	Azeredovirinae	1.00	NA	NA	NA	NA	NA	NA
ICTVTaxoChallenge_209410	Duplodnaviria	1.00	NA	NA	Heunggongvirae	1.00	NA	NA	Uroviricota	1.00	NA	NA	Caudoviricetes	1.00	NA	NA	NA	NA	NA	NA	Aliceevansviridae	1.00	NA	NA	NA	NA	NA	NA	NA	NA
ICTVTaxoChallenge_20943	Duplodnaviria	1.00	NA	NA	Heunggongvirae	1.00	NA	NA	Uroviricota	1.00	NA	NA	Caudoviricetes	1.00	NA	NA	NA	NA	NA	NA	Autographiviridae	1.00	NA	NA	Limelightvirus	0.98	NA	NA	NA	NA
ICTVTaxoChallenge_209448	Varidnaviria	1.00	NA	NA	Bamfordvirae	1.00	NA	NA	Nucleocytoviricota	1.00	NA	NA	Megaviricetes	1.00	NA	NA	Algavirales	1.00	NA	NA	Phycodnaviridae	1.00	NA	NA	Phaeovirus	1.00	NA	NA	NA	NA
ICTVTaxoChallenge_209499	Riboviria	1.00	NA	NA	Pararnavirae	1.00	NA	NA	Artverviricota	1.00	NA	NA	Revtraviricetes	1.00	NA	NA	Ortervirales	1.00	NA	NA	Caulimoviridae	1.00	NA	NA	Badnavirus	1.00	NA	NA	NA	NA
ICTVTaxoChallenge_2095	Duplodnaviria	1.00	NA	NA	Heunggongvirae	1.00	NA	NA	Uroviricota	1.00	NA	NA	Caudoviricetes	1.00	NA	NA	NA	NA	NA	NA	Peduoviridae	1.00	NA	NA	Arsenicumvirus	1.00	NA	NA	NA	NA
ICTVTaxoChallenge_209545	NA	NA	NA	NA	NA	NA	NA	NA	NA	NA	NA	NA	NA	NA	NA	NA	NA	NA	NA	NA	NA	NA	NA	NA	NA	NA	NA	NA	NA	NA
ICTVTaxoChallenge_209625	Duplodnaviria	1.00	NA	NA	Heunggongvirae	1.00	NA	NA	Uroviricota	1.00	NA	NA	Caudoviricetes	1.00	NA	NA	NA	NA	NA	NA	Schitoviridae	1.00	Enquatrovirinae	1.00	Gamaleyavirus	1.00	NA	NA	NA	NA
ICTVTaxoChallenge_209652	Riboviria	1.00	NA	NA	Orthornavirae	1.00	NA	NA	Negarnaviricota	1.00	Haploviricotina	1.00	Monjiviricetes	1.00	NA	NA	Mononegavirales	1.00	NA	NA	Rhabdoviridae	1.00	Betarhabdovirinae	1.00	Alphanucleorhabdovirus	1.00	NA	NA	NA	NA
ICTVTaxoChallenge_209654	Duplodnaviria	1.00	NA	NA	Heunggongvirae	1.00	NA	NA	Uroviricota	1.00	NA	NA	Caudoviricetes	1.00	NA	NA	NA	NA	NA	NA	NA	NA	NA	NA	Elerivirus	1.00	NA	NA	NA	NA
ICTVTaxoChallenge_209686	Riboviria	1.00	NA	NA	Orthornavirae	1.00	NA	NA	Negarnaviricota	1.00	Polyploviricotina	1.00	Bunyaviricetes	1.00	NA	NA	Elliovirales	1.00	NA	NA	Peribunyaviridae	1.00	NA	NA	Pacuvirus	1.00	NA	NA	NA	NA
ICTVTaxoChallenge_20969	Varidnaviria	1.00	NA	NA	Bamfordvirae	1.00	NA	NA	Preplasmiviricota	1.00	NA	NA	Tectiliviricetes	1.00	NA	NA	Rowavirales	1.00	NA	NA	Adenoviridae	1.00	NA	NA	Aviadenovirus	1.00	NA	NA	NA	NA
ICTVTaxoChallenge_209792	Monodnaviria	1.00	NA	NA	Loebvirae	0.59	NA	NA	Hofneiviricota	0.59	NA	NA	Faserviricetes	0.59	NA	NA	Tubulavirales	0.59	NA	NA	Inoviridae	0.59	NA	NA	NA	NA	NA	NA	NA	NA
ICTVTaxoChallenge_209836	Duplodnaviria	1.00	NA	NA	Heunggongvirae	1.00	NA	NA	Uroviricota	1.00	NA	NA	Caudoviricetes	1.00	NA	NA	NA	NA	NA	NA	Schitoviridae	1.00	Rothmandenesvirinae	1.00	Pourcelvirus	0.87	NA	NA	NA	NA
ICTVTaxoChallenge_209840	Duplodnaviria	1.00	NA	NA	Heunggongvirae	1.00	NA	NA	Uroviricota	1.00	NA	NA	Caudoviricetes	1.00	NA	NA	NA	NA	NA	NA	NA	NA	NA	NA	Wizardvirus	1.00	NA	NA	NA	NA
ICTVTaxoChallenge_209843	Duplodnaviria	1.00	NA	NA	Heunggongvirae	1.00	NA	NA	Uroviricota	1.00	NA	NA	Caudoviricetes	1.00	NA	NA	Crassvirales	1.00	NA	NA	Suoliviridae	1.00	Loutivirinae	1.00	Buchavirus	0.94	NA	NA	NA	NA
ICTVTaxoChallenge_209849	Duplodnaviria	1.00	NA	NA	Heunggongvirae	0.64	NA	NA	Uroviricota	0.64	NA	NA	Caudoviricetes	0.64	NA	NA	NA	NA	NA	NA	NA	NA	NA	NA	NA	NA	NA	NA	NA	NA
ICTVTaxoChallenge_209911	Duplodnaviria	1.00	NA	NA	Heunggongvirae	1.00	NA	NA	Uroviricota	1.00	NA	NA	Caudoviricetes	1.00	NA	NA	Thumleimavirales	1.00	NA	NA	Hafunaviridae	1.00	NA	NA	Haloferacalesvirus	1.00	NA	NA	NA	NA
ICTVTaxoChallenge_209915	NA	NA	NA	NA	NA	NA	NA	NA	NA	NA	NA	NA	NA	NA	NA	NA	NA	NA	NA	NA	NA	NA	NA	NA	NA	NA	NA	NA	NA	NA
ICTVTaxoChallenge_209937	Riboviria	1.00	NA	NA	Orthornavirae	1.00	NA	NA	Duplornaviricota	1.00	NA	NA	Chrymotiviricetes	1.00	NA	NA	Ghabrivirales	1.00	NA	NA	Chrysoviridae	1.00	NA	NA	Alphachrysovirus	1.00	NA	NA	NA	NA
ICTVTaxoChallenge_210016	Riboviria	1.00	NA	NA	Orthornavirae	1.00	NA	NA	Kitrinoviricota	1.00	NA	NA	Alsuviricetes	1.00	NA	NA	Tymovirales	1.00	NA	NA	Alphaflexiviridae	1.00	NA	NA	Potexvirus	1.00	NA	NA	NA	NA
ICTVTaxoChallenge_21002	Duplodnaviria	1.00	NA	NA	Heunggongvirae	1.00	NA	NA	Uroviricota	1.00	NA	NA	Caudoviricetes	1.00	NA	NA	NA	NA	NA	NA	Ackermannviridae	1.00	Cvivirinae	1.00	Kuttervirus	0.64	NA	NA	NA	NA
ICTVTaxoChallenge_210026	Duplodnaviria	1.00	NA	NA	Heunggongvirae	1.00	NA	NA	Uroviricota	1.00	NA	NA	Caudoviricetes	1.00	NA	NA	NA	NA	NA	NA	NA	NA	NA	NA	Wizardvirus	1.00	NA	NA	NA	NA
ICTVTaxoChallenge_21003	Duplodnaviria	1.00	NA	NA	Heunggongvirae	1.00	NA	NA	Uroviricota	1.00	NA	NA	Caudoviricetes	1.00	NA	NA	NA	NA	NA	NA	NA	NA	NA	NA	Phleivirus	1.00	NA	NA	NA	NA
ICTVTaxoChallenge_210033	Duplodnaviria	1.00	NA	NA	Heunggongvirae	1.00	NA	NA	Uroviricota	1.00	NA	NA	Caudoviricetes	1.00	NA	NA	NA	NA	NA	NA	NA	NA	NA	NA	Luckybarnesvirus	1.00	NA	NA	NA	NA
ICTVTaxoChallenge_210058	Duplodnaviria	1.00	NA	NA	Heunggongvirae	1.00	NA	NA	Uroviricota	1.00	NA	NA	Caudoviricetes	1.00	NA	NA	NA	NA	NA	NA	NA	NA	NA	NA	Hapunavirus	1.00	NA	NA	NA	NA
ICTVTaxoChallenge_210123	NA	NA	NA	NA	NA	NA	NA	NA	NA	NA	NA	NA	NA	NA	NA	NA	NA	NA	NA	NA	NA	NA	NA	NA	NA	NA	NA	NA	NA	NA
ICTVTaxoChallenge_210187	Varidnaviria	1.00	NA	NA	Bamfordvirae	1.00	NA	NA	Nucleocytoviricota	1.00	NA	NA	Pokkesviricetes	1.00	NA	NA	Chitovirales	1.00	NA	NA	Poxviridae	1.00	Entomopoxvirinae	1.00	Deltaentomopoxvirus	0.99	NA	NA	NA	NA
ICTVTaxoChallenge_210230	Varidnaviria	1.00	NA	NA	Bamfordvirae	1.00	NA	NA	Preplasmiviricota	1.00	NA	NA	Tectiliviricetes	1.00	NA	NA	Rowavirales	1.00	NA	NA	Adenoviridae	1.00	NA	NA	Mastadenovirus	1.00	NA	NA	NA	NA
ICTVTaxoChallenge_210237	Riboviria	1.00	NA	NA	Orthornavirae	1.00	NA	NA	Negarnaviricota	1.00	Polyploviricotina	1.00	Bunyaviricetes	1.00	NA	NA	Elliovirales	1.00	NA	NA	Peribunyaviridae	1.00	NA	NA	Orthobunyavirus	1.00	NA	NA	NA	NA
ICTVTaxoChallenge_210254	Riboviria	1.00	NA	NA	Orthornavirae	1.00	NA	NA	Lenarviricota	1.00	NA	NA	Leviviricetes	1.00	NA	NA	Norzivirales	1.00	NA	NA	Fiersviridae	1.00	NA	NA	Dahmuvirus	1.00	NA	NA	NA	NA
ICTVTaxoChallenge_210255	NA	NA	NA	NA	NA	NA	NA	NA	NA	NA	NA	NA	NA	NA	NA	NA	NA	NA	NA	NA	NA	NA	NA	NA	NA	NA	NA	NA	NA	NA
ICTVTaxoChallenge_210264	Duplodnaviria	1.00	NA	NA	Heunggongvirae	1.00	NA	NA	Uroviricota	1.00	NA	NA	Caudoviricetes	1.00	NA	NA	NA	NA	NA	NA	NA	NA	Joanripponvirinae	1.00	Sophritavirus	0.86	NA	NA	NA	NA
ICTVTaxoChallenge_210277	Duplodnaviria	1.00	NA	NA	Heunggongvirae	1.00	NA	NA	Uroviricota	1.00	NA	NA	Caudoviricetes	1.00	NA	NA	NA	NA	NA	NA	NA	NA	NA	NA	Skunavirus	1.00	NA	NA	NA	NA
ICTVTaxoChallenge_210300	Duplodnaviria	1.00	NA	NA	Heunggongvirae	1.00	NA	NA	Uroviricota	1.00	NA	NA	Caudoviricetes	1.00	NA	NA	NA	NA	NA	NA	NA	NA	NA	NA	Perisivirus	1.00	NA	NA	NA	NA
ICTVTaxoChallenge_210403	Varidnaviria	1.00	NA	NA	Bamfordvirae	0.74	NA	NA	Nucleocytoviricota	0.74	NA	NA	Megaviricetes	0.74	NA	NA	Algavirales	0.74	NA	NA	Phycodnaviridae	0.74	NA	NA	NA	NA	NA	NA	NA	NA
ICTVTaxoChallenge_210406	Duplodnaviria	1.00	NA	NA	Heunggongvirae	1.00	NA	NA	Uroviricota	1.00	NA	NA	Caudoviricetes	1.00	NA	NA	NA	NA	NA	NA	NA	NA	NA	NA	Menderavirus	1.00	NA	NA	NA	NA
ICTVTaxoChallenge_210432	NA	NA	NA	NA	NA	NA	NA	NA	NA	NA	NA	NA	NA	NA	NA	NA	NA	NA	NA	NA	NA	NA	NA	NA	NA	NA	NA	NA	NA	NA
ICTVTaxoChallenge_210436	NA	NA	NA	NA	NA	NA	NA	NA	NA	NA	NA	NA	NA	NA	NA	NA	NA	NA	NA	NA	NA	NA	NA	NA	NA	NA	NA	NA	NA	NA
ICTVTaxoChallenge_210516	Duplodnaviria	1.00	NA	NA	Heunggongvirae	1.00	NA	NA	Uroviricota	1.00	NA	NA	Caudoviricetes	1.00	NA	NA	NA	NA	NA	NA	NA	NA	NA	NA	NA	NA	NA	NA	NA	NA
ICTVTaxoChallenge_210530	NA	NA	NA	NA	NA	NA	NA	NA	NA	NA	NA	NA	NA	NA	NA	NA	NA	NA	NA	NA	NA	NA	NA	NA	NA	NA	NA	NA	NA	NA
ICTVTaxoChallenge_210552	NA	NA	NA	NA	NA	NA	NA	NA	NA	NA	NA	NA	NA	NA	NA	NA	NA	NA	NA	NA	Polydnaviriformidae	1.00	NA	NA	Bracoviriform	1.00	NA	NA	NA	NA
ICTVTaxoChallenge_210571	NA	NA	NA	NA	NA	NA	NA	NA	NA	NA	NA	NA	NA	NA	NA	NA	NA	NA	NA	NA	Spiraviridae	1.00	NA	NA	Alphaspiravirus	1.00	NA	NA	NA	NA
ICTVTaxoChallenge_210579	Monodnaviria	1.00	NA	NA	Loebvirae	1.00	NA	NA	Hofneiviricota	1.00	NA	NA	Faserviricetes	1.00	NA	NA	Tubulavirales	1.00	NA	NA	Inoviridae	1.00	NA	NA	Affertcholeramvirus	1.00	NA	NA	NA	NA
ICTVTaxoChallenge_210583	Duplodnaviria	1.00	NA	NA	Heunggongvirae	0.88	NA	NA	Uroviricota	0.88	NA	NA	Caudoviricetes	0.88	NA	NA	NA	NA	NA	NA	NA	NA	NA	NA	NA	NA	NA	NA	NA	NA
ICTVTaxoChallenge_210598	Duplodnaviria	1.00	NA	NA	Heunggongvirae	1.00	NA	NA	Uroviricota	1.00	NA	NA	Caudoviricetes	1.00	NA	NA	NA	NA	NA	NA	Schitoviridae	1.00	NA	NA	Littlefixvirus	1.00	NA	NA	NA	NA
ICTVTaxoChallenge_210674	Duplodnaviria	1.00	NA	NA	Heunggongvirae	1.00	NA	NA	Uroviricota	1.00	NA	NA	Caudoviricetes	1.00	NA	NA	NA	NA	NA	NA	NA	NA	NA	NA	Toutatisvirus	1.00	NA	NA	NA	NA
ICTVTaxoChallenge_210704	Duplodnaviria	1.00	NA	NA	Heunggongvirae	1.00	NA	NA	Uroviricota	1.00	NA	NA	Caudoviricetes	1.00	NA	NA	NA	NA	NA	NA	Autographiviridae	1.00	Slopekvirinae	1.00	Drulisvirus	0.99	NA	NA	NA	NA
ICTVTaxoChallenge_210751	NA	NA	NA	NA	NA	NA	NA	NA	NA	NA	NA	NA	Naldaviricetes	1.00	NA	NA	NA	NA	NA	NA	Nimaviridae	1.00	NA	NA	Whispovirus	1.00	NA	NA	NA	NA
ICTVTaxoChallenge_210779	Riboviria	1.00	NA	NA	Orthornavirae	1.00	NA	NA	Pisuviricota	1.00	NA	NA	Pisoniviricetes	1.00	NA	NA	Sobelivirales	1.00	NA	NA	Solemoviridae	1.00	NA	NA	Sobemovirus	1.00	NA	NA	NA	NA
ICTVTaxoChallenge_210806	Riboviria	1.00	NA	NA	Orthornavirae	1.00	NA	NA	Negarnaviricota	1.00	Haploviricotina	1.00	Monjiviricetes	1.00	NA	NA	Mononegavirales	1.00	NA	NA	Rhabdoviridae	1.00	Alpharhabdovirinae	1.00	Hapavirus	1.00	NA	NA	NA	NA
ICTVTaxoChallenge_210853	Riboviria	1.00	NA	NA	Orthornavirae	1.00	NA	NA	Duplornaviricota	1.00	NA	NA	Chrymotiviricetes	1.00	NA	NA	Ghabrivirales	1.00	NA	NA	Quadriviridae	1.00	NA	NA	Quadrivirus	1.00	NA	NA	NA	NA
ICTVTaxoChallenge_210896	Varidnaviria	1.00	NA	NA	Bamfordvirae	1.00	NA	NA	Nucleocytoviricota	1.00	NA	NA	Megaviricetes	1.00	NA	NA	Pimascovirales	1.00	NA	NA	Iridoviridae	0.98	Alphairidovirinae	0.98	Ranavirus	0.98	NA	NA	NA	NA
ICTVTaxoChallenge_210898	Duplodnaviria	1.00	NA	NA	Heunggongvirae	1.00	NA	NA	Uroviricota	1.00	NA	NA	Caudoviricetes	1.00	NA	NA	NA	NA	NA	NA	NA	NA	Vequintavirinae	1.00	Vequintavirus	1.00	NA	NA	NA	NA
ICTVTaxoChallenge_21091	Riboviria	1.00	NA	NA	Orthornavirae	1.00	NA	NA	Duplornaviricota	1.00	NA	NA	Resentoviricetes	1.00	NA	NA	Reovirales	1.00	NA	NA	Spinareoviridae	1.00	NA	NA	Aquareovirus	1.00	NA	NA	NA	NA
ICTVTaxoChallenge_210934	NA	NA	NA	NA	NA	NA	NA	NA	NA	NA	NA	NA	NA	NA	NA	NA	NA	NA	NA	NA	NA	NA	NA	NA	NA	NA	NA	NA	NA	NA
ICTVTaxoChallenge_210947	Duplodnaviria	1.00	NA	NA	Heunggongvirae	1.00	NA	NA	Uroviricota	1.00	NA	NA	Caudoviricetes	1.00	NA	NA	NA	NA	NA	NA	NA	NA	NA	NA	NA	NA	NA	NA	NA	NA
ICTVTaxoChallenge_210956	Duplodnaviria	1.00	NA	NA	Heunggongvirae	1.00	NA	NA	Uroviricota	1.00	NA	NA	Caudoviricetes	1.00	NA	NA	Crassvirales	1.00	NA	NA	Intestiviridae	1.00	Churivirinae	1.00	Jahgtovirus	1.00	NA	NA	NA	NA
ICTVTaxoChallenge_211003	Duplodnaviria	1.00	NA	NA	Heunggongvirae	1.00	NA	NA	Uroviricota	1.00	NA	NA	Caudoviricetes	1.00	NA	NA	NA	NA	NA	NA	NA	NA	NA	NA	Jacevirus	1.00	NA	NA	NA	NA
ICTVTaxoChallenge_211012	Riboviria	1.00	NA	NA	Orthornavirae	1.00	NA	NA	Negarnaviricota	1.00	Haploviricotina	1.00	Monjiviricetes	1.00	NA	NA	Mononegavirales	1.00	NA	NA	Mymonaviridae	1.00	NA	NA	Penicillimonavirus	1.00	NA	NA	NA	NA
ICTVTaxoChallenge_211024	Duplodnaviria	1.00	NA	NA	Heunggongvirae	1.00	NA	NA	Uroviricota	1.00	NA	NA	Caudoviricetes	1.00	NA	NA	NA	NA	NA	NA	Autographiviridae	1.00	NA	NA	Gajwadongvirus	1.00	NA	NA	NA	NA
ICTVTaxoChallenge_211074	Duplodnaviria	1.00	NA	NA	Heunggongvirae	1.00	NA	NA	Uroviricota	1.00	NA	NA	Caudoviricetes	1.00	NA	NA	NA	NA	NA	NA	Herelleviridae	1.00	NA	NA	Harbinvirus	0.99	NA	NA	NA	NA
ICTVTaxoChallenge_211082	Duplodnaviria	1.00	NA	NA	Heunggongvirae	1.00	NA	NA	Uroviricota	1.00	NA	NA	Caudoviricetes	1.00	NA	NA	NA	NA	NA	NA	NA	NA	NA	NA	Fairfaxidumvirus	1.00	NA	NA	NA	NA
ICTVTaxoChallenge_211166	Monodnaviria	1.00	NA	NA	Shotokuvirae	1.00	NA	NA	Cossaviricota	1.00	NA	NA	Quintoviricetes	1.00	NA	NA	Piccovirales	1.00	NA	NA	Parvoviridae	1.00	Densovirinae	1.00	Diciambidensovirus	1.00	NA	NA	NA	NA
ICTVTaxoChallenge_211207	Duplodnaviria	1.00	NA	NA	Heunggongvirae	1.00	NA	NA	Uroviricota	1.00	NA	NA	Caudoviricetes	1.00	NA	NA	NA	NA	NA	NA	NA	NA	NA	NA	NA	NA	NA	NA	NA	NA
ICTVTaxoChallenge_211244	Duplodnaviria	1.00	NA	NA	Heunggongvirae	1.00	NA	NA	Uroviricota	1.00	NA	NA	Caudoviricetes	1.00	NA	NA	NA	NA	NA	NA	Autographiviridae	1.00	NA	NA	Piedvirus	1.00	NA	NA	NA	NA
ICTVTaxoChallenge_211253	Duplodnaviria	1.00	NA	NA	Heunggongvirae	1.00	NA	NA	Uroviricota	1.00	NA	NA	Caudoviricetes	1.00	NA	NA	NA	NA	NA	NA	NA	NA	NA	NA	Ceduovirus	1.00	NA	NA	NA	NA
ICTVTaxoChallenge_21127	Riboviria	1.00	NA	NA	Orthornavirae	1.00	NA	NA	Pisuviricota	1.00	NA	NA	Pisoniviricetes	1.00	NA	NA	Picornavirales	1.00	NA	NA	Picornaviridae	1.00	Ensavirinae	1.00	Enterovirus	1.00	NA	NA	NA	NA
ICTVTaxoChallenge_211477	NA	NA	NA	NA	NA	NA	NA	NA	NA	NA	NA	NA	NA	NA	NA	NA	NA	NA	NA	NA	Anelloviridae	1.00	NA	NA	Alphatorquevirus	1.00	NA	NA	NA	NA
ICTVTaxoChallenge_211479	Riboviria	1.00	NA	NA	Orthornavirae	1.00	NA	NA	Pisuviricota	1.00	NA	NA	Pisoniviricetes	1.00	NA	NA	Picornavirales	1.00	NA	NA	Picornaviridae	1.00	Ensavirinae	1.00	Enterovirus	1.00	NA	NA	NA	NA
ICTVTaxoChallenge_21155	Riboviria	1.00	NA	NA	Orthornavirae	1.00	NA	NA	Duplornaviricota	1.00	NA	NA	Resentoviricetes	1.00	NA	NA	Reovirales	1.00	NA	NA	Sedoreoviridae	1.00	NA	NA	Orbivirus	1.00	NA	NA	NA	NA
ICTVTaxoChallenge_211602	Riboviria	1.00	NA	NA	Orthornavirae	1.00	NA	NA	Negarnaviricota	1.00	Haploviricotina	1.00	Monjiviricetes	1.00	NA	NA	Mononegavirales	1.00	NA	NA	Rhabdoviridae	1.00	Alpharhabdovirinae	1.00	Sigmavirus	1.00	NA	NA	NA	NA
ICTVTaxoChallenge_211640	Riboviria	1.00	NA	NA	Orthornavirae	1.00	NA	NA	Pisuviricota	1.00	NA	NA	Pisoniviricetes	1.00	NA	NA	Picornavirales	1.00	NA	NA	Picornaviridae	1.00	Caphthovirinae	1.00	Teschovirus	1.00	NA	NA	NA	NA
ICTVTaxoChallenge_211651	Monodnaviria	1.00	NA	NA	Shotokuvirae	1.00	NA	NA	Cossaviricota	1.00	NA	NA	Papovaviricetes	1.00	NA	NA	Zurhausenvirales	1.00	NA	NA	Papillomaviridae	1.00	Firstpapillomavirinae	1.00	Gammapapillomavirus	1.00	NA	NA	NA	NA
ICTVTaxoChallenge_211652	Riboviria	1.00	NA	NA	NA	NA	NA	NA	NA	NA	NA	NA	NA	NA	NA	NA	NA	NA	NA	NA	NA	NA	NA	NA	NA	NA	NA	NA	NA	NA
ICTVTaxoChallenge_211708	Varidnaviria	1.00	NA	NA	Bamfordvirae	1.00	NA	NA	Preplasmiviricota	1.00	NA	NA	Tectiliviricetes	1.00	NA	NA	Rowavirales	1.00	NA	NA	Adenoviridae	1.00	NA	NA	Mastadenovirus	1.00	NA	NA	NA	NA
ICTVTaxoChallenge_21182	Duplodnaviria	1.00	NA	NA	Heunggongvirae	1.00	NA	NA	Uroviricota	1.00	NA	NA	Caudoviricetes	1.00	NA	NA	NA	NA	NA	NA	NA	NA	NA	NA	Fromanvirus	1.00	NA	NA	NA	NA
ICTVTaxoChallenge_211877	Riboviria	1.00	NA	NA	Orthornavirae	1.00	NA	NA	Negarnaviricota	1.00	Haploviricotina	1.00	Monjiviricetes	1.00	NA	NA	Mononegavirales	1.00	NA	NA	Rhabdoviridae	1.00	Alpharhabdovirinae	1.00	Sigmavirus	1.00	NA	NA	NA	NA
ICTVTaxoChallenge_211914	Duplodnaviria	1.00	NA	NA	Heunggongvirae	1.00	NA	NA	Uroviricota	1.00	NA	NA	Caudoviricetes	1.00	NA	NA	NA	NA	NA	NA	NA	NA	NA	NA	Smoothievirus	1.00	NA	NA	NA	NA
ICTVTaxoChallenge_211930	NA	NA	NA	NA	NA	NA	NA	NA	NA	NA	NA	NA	NA	NA	NA	NA	NA	NA	NA	NA	NA	NA	NA	NA	NA	NA	NA	NA	NA	NA
ICTVTaxoChallenge_211948	Duplodnaviria	1.00	NA	NA	Heunggongvirae	1.00	NA	NA	Uroviricota	1.00	NA	NA	Caudoviricetes	1.00	NA	NA	NA	NA	NA	NA	Aliceevansviridae	1.00	NA	NA	Brussowvirus	0.77	NA	NA	NA	NA
ICTVTaxoChallenge_212067	Duplodnaviria	1.00	NA	NA	Heunggongvirae	1.00	NA	NA	Uroviricota	1.00	NA	NA	Caudoviricetes	1.00	NA	NA	NA	NA	NA	NA	NA	NA	NA	NA	Omegavirus	1.00	NA	NA	NA	NA
ICTVTaxoChallenge_212108	Duplodnaviria	1.00	NA	NA	Heunggongvirae	1.00	NA	NA	Uroviricota	1.00	NA	NA	Caudoviricetes	1.00	NA	NA	NA	NA	NA	NA	Aliceevansviridae	1.00	NA	NA	Moineauvirus	1.00	NA	NA	NA	NA
ICTVTaxoChallenge_212114	Riboviria	1.00	NA	NA	Orthornavirae	1.00	NA	NA	Negarnaviricota	1.00	Polyploviricotina	1.00	Bunyaviricetes	1.00	NA	NA	Elliovirales	1.00	NA	NA	Nairoviridae	1.00	NA	NA	Orthonairovirus	1.00	NA	NA	NA	NA
ICTVTaxoChallenge_212192	NA	NA	NA	NA	NA	NA	NA	NA	NA	NA	NA	NA	NA	NA	NA	NA	NA	NA	NA	NA	NA	NA	NA	NA	NA	NA	NA	NA	NA	NA
ICTVTaxoChallenge_212298	Duplodnaviria	1.00	NA	NA	Heunggongvirae	1.00	NA	NA	Uroviricota	1.00	NA	NA	Caudoviricetes	1.00	NA	NA	NA	NA	NA	NA	NA	NA	NA	NA	Wifcevirus	1.00	NA	NA	NA	NA
ICTVTaxoChallenge_212319	Riboviria	1.00	NA	NA	Orthornavirae	1.00	NA	NA	Negarnaviricota	1.00	Polyploviricotina	1.00	Bunyaviricetes	1.00	NA	NA	Elliovirales	1.00	NA	NA	Peribunyaviridae	1.00	NA	NA	Orthobunyavirus	1.00	NA	NA	NA	NA
ICTVTaxoChallenge_212351	Duplodnaviria	1.00	NA	NA	Heunggongvirae	1.00	NA	NA	Uroviricota	1.00	NA	NA	Caudoviricetes	1.00	NA	NA	NA	NA	NA	NA	NA	NA	NA	NA	Vhulanivirus	1.00	NA	NA	NA	NA
ICTVTaxoChallenge_212357	Duplodnaviria	1.00	NA	NA	Heunggongvirae	1.00	NA	NA	Uroviricota	1.00	NA	NA	Caudoviricetes	1.00	NA	NA	NA	NA	NA	NA	Autographiviridae	1.00	Molineuxvirinae	1.00	Vectrevirus	1.00	NA	NA	NA	NA
ICTVTaxoChallenge_212359	NA	NA	NA	NA	NA	NA	NA	NA	NA	NA	NA	NA	NA	NA	NA	NA	NA	NA	NA	NA	NA	NA	NA	NA	NA	NA	NA	NA	NA	NA
ICTVTaxoChallenge_21236	NA	NA	NA	NA	NA	NA	NA	NA	NA	NA	NA	NA	NA	NA	NA	NA	NA	NA	NA	NA	NA	NA	NA	NA	NA	NA	NA	NA	NA	NA
ICTVTaxoChallenge_212363	Duplodnaviria	1.00	NA	NA	Heunggongvirae	1.00	NA	NA	Uroviricota	1.00	NA	NA	Caudoviricetes	1.00	NA	NA	NA	NA	NA	NA	Autographiviridae	1.00	Krylovirinae	1.00	Phikmvvirus	0.99	NA	NA	NA	NA
ICTVTaxoChallenge_212388	Duplodnaviria	1.00	NA	NA	Heunggongvirae	1.00	NA	NA	Peploviricota	1.00	NA	NA	Herviviricetes	1.00	NA	NA	Herpesvirales	1.00	NA	NA	Orthoherpesviridae	1.00	Alphaherpesvirinae	1.00	Varicellovirus	1.00	NA	NA	NA	NA
ICTVTaxoChallenge_212399	Duplodnaviria	1.00	NA	NA	Heunggongvirae	1.00	NA	NA	Uroviricota	1.00	NA	NA	Caudoviricetes	1.00	NA	NA	NA	NA	NA	NA	Herelleviridae	1.00	Bastillevirinae	0.98	Bequatrovirus	0.98	NA	NA	NA	NA
ICTVTaxoChallenge_212475	Duplodnaviria	1.00	NA	NA	Heunggongvirae	1.00	NA	NA	Uroviricota	1.00	NA	NA	Caudoviricetes	1.00	NA	NA	NA	NA	NA	NA	NA	NA	Gracegardnervirinae	1.00	NA	NA	NA	NA	NA	NA
ICTVTaxoChallenge_212478	Riboviria	1.00	NA	NA	Orthornavirae	1.00	NA	NA	Lenarviricota	1.00	NA	NA	Leviviricetes	1.00	NA	NA	Timlovirales	1.00	NA	NA	Blumeviridae	1.00	NA	NA	Pacehavirus	1.00	NA	NA	NA	NA
ICTVTaxoChallenge_212511	NA	NA	NA	NA	NA	NA	NA	NA	NA	NA	NA	NA	NA	NA	NA	NA	NA	NA	NA	NA	Bicaudaviridae	1.00	NA	NA	NA	NA	NA	NA	NA	NA
ICTVTaxoChallenge_212514	Varidnaviria	1.00	NA	NA	Bamfordvirae	0.81	NA	NA	Nucleocytoviricota	0.81	NA	NA	Megaviricetes	0.81	NA	NA	Imitervirales	0.81	NA	NA	NA	NA	NA	NA	NA	NA	NA	NA	NA	NA
ICTVTaxoChallenge_212515	Varidnaviria	1.00	NA	NA	Bamfordvirae	1.00	NA	NA	Nucleocytoviricota	1.00	NA	NA	Megaviricetes	1.00	NA	NA	Algavirales	1.00	NA	NA	Phycodnaviridae	1.00	NA	NA	Prymnesiovirus	1.00	NA	NA	NA	NA
ICTVTaxoChallenge_212547	Varidnaviria	1.00	NA	NA	Bamfordvirae	1.00	NA	NA	Nucleocytoviricota	1.00	NA	NA	Pokkesviricetes	1.00	NA	NA	Chitovirales	1.00	NA	NA	Poxviridae	1.00	Chordopoxvirinae	1.00	Macropopoxvirus	1.00	NA	NA	NA	NA
ICTVTaxoChallenge_212548	NA	NA	NA	NA	NA	NA	NA	NA	NA	NA	NA	NA	NA	NA	NA	NA	NA	NA	NA	NA	NA	NA	NA	NA	NA	NA	NA	NA	NA	NA
ICTVTaxoChallenge_212561	Duplodnaviria	1.00	NA	NA	Heunggongvirae	1.00	NA	NA	Uroviricota	1.00	NA	NA	Caudoviricetes	1.00	NA	NA	NA	NA	NA	NA	NA	NA	NA	NA	NA	NA	NA	NA	NA	NA
ICTVTaxoChallenge_212621	Duplodnaviria	1.00	NA	NA	Heunggongvirae	1.00	NA	NA	Uroviricota	1.00	NA	NA	Caudoviricetes	1.00	NA	NA	NA	NA	NA	NA	Pachyviridae	1.00	NA	NA	NA	NA	NA	NA	NA	NA
ICTVTaxoChallenge_21264	Duplodnaviria	1.00	NA	NA	Heunggongvirae	0.86	NA	NA	Uroviricota	0.86	NA	NA	Caudoviricetes	0.86	NA	NA	NA	NA	NA	NA	NA	NA	NA	NA	NA	NA	NA	NA	NA	NA
ICTVTaxoChallenge_212642	Varidnaviria	1.00	NA	NA	Bamfordvirae	1.00	NA	NA	Nucleocytoviricota	1.00	NA	NA	Megaviricetes	1.00	NA	NA	NA	NA	NA	NA	NA	NA	NA	NA	NA	NA	NA	NA	NA	NA
ICTVTaxoChallenge_212688	Monodnaviria	1.00	NA	NA	Shotokuvirae	1.00	NA	NA	Cossaviricota	1.00	NA	NA	Papovaviricetes	1.00	NA	NA	Sepolyvirales	1.00	NA	NA	Polyomaviridae	1.00	NA	NA	Gammapolyomavirus	1.00	NA	NA	NA	NA
ICTVTaxoChallenge_212692	Duplodnaviria	1.00	NA	NA	Heunggongvirae	1.00	NA	NA	Uroviricota	1.00	NA	NA	Caudoviricetes	1.00	NA	NA	NA	NA	NA	NA	NA	NA	Sejongvirinae	1.00	Yihwangvirus	1.00	NA	NA	NA	NA
ICTVTaxoChallenge_212746	NA	NA	NA	NA	NA	NA	NA	NA	NA	NA	NA	NA	NA	NA	NA	NA	NA	NA	NA	NA	NA	NA	NA	NA	NA	NA	NA	NA	NA	NA
ICTVTaxoChallenge_212759	Monodnaviria	1.00	NA	NA	Sangervirae	1.00	NA	NA	Phixviricota	1.00	NA	NA	Malgrandaviricetes	1.00	NA	NA	Petitvirales	1.00	NA	NA	Microviridae	1.00	Gokushovirinae	1.00	NA	NA	NA	NA	NA	NA
ICTVTaxoChallenge_212793	Duplodnaviria	1.00	NA	NA	Heunggongvirae	1.00	NA	NA	Uroviricota	1.00	NA	NA	Caudoviricetes	1.00	NA	NA	Kirjokansivirales	1.00	NA	NA	Graaviviridae	1.00	NA	NA	Seejivirus	1.00	NA	NA	NA	NA
ICTVTaxoChallenge_2128	Duplodnaviria	1.00	NA	NA	Heunggongvirae	1.00	NA	NA	Peploviricota	1.00	NA	NA	Herviviricetes	1.00	NA	NA	Herpesvirales	1.00	NA	NA	Orthoherpesviridae	1.00	Gammaherpesvirinae	1.00	Macavirus	1.00	NA	NA	NA	NA
ICTVTaxoChallenge_212986	Duplodnaviria	1.00	NA	NA	Heunggongvirae	1.00	NA	NA	Uroviricota	1.00	NA	NA	Caudoviricetes	1.00	NA	NA	NA	NA	NA	NA	Autographiviridae	1.00	Studiervirinae	1.00	Teseptimavirus	0.98	NA	NA	NA	NA
ICTVTaxoChallenge_213053	Duplodnaviria	1.00	NA	NA	Heunggongvirae	1.00	NA	NA	Uroviricota	1.00	NA	NA	Caudoviricetes	1.00	NA	NA	NA	NA	NA	NA	Peduoviridae	1.00	NA	NA	Peduovirus	1.00	NA	NA	NA	NA
ICTVTaxoChallenge_213067	Riboviria	1.00	NA	NA	Orthornavirae	1.00	NA	NA	Kitrinoviricota	1.00	NA	NA	Alsuviricetes	1.00	NA	NA	Martellivirales	1.00	NA	NA	Bromoviridae	1.00	NA	NA	Ilarvirus	1.00	NA	NA	NA	NA
ICTVTaxoChallenge_213077	Duplodnaviria	1.00	NA	NA	Heunggongvirae	1.00	NA	NA	Uroviricota	1.00	NA	NA	Caudoviricetes	1.00	NA	NA	NA	NA	NA	NA	NA	NA	NA	NA	Ceduovirus	1.00	NA	NA	NA	NA
ICTVTaxoChallenge_2131	Duplodnaviria	1.00	NA	NA	Heunggongvirae	1.00	NA	NA	Uroviricota	1.00	NA	NA	Caudoviricetes	1.00	NA	NA	NA	NA	NA	NA	NA	NA	NA	NA	NA	NA	NA	NA	NA	NA
ICTVTaxoChallenge_213109	Duplodnaviria	1.00	NA	NA	Heunggongvirae	1.00	NA	NA	Uroviricota	1.00	NA	NA	Caudoviricetes	1.00	NA	NA	NA	NA	NA	NA	Autographiviridae	1.00	Molineuxvirinae	1.00	NA	NA	NA	NA	NA	NA
ICTVTaxoChallenge_213115	Duplodnaviria	1.00	NA	NA	Heunggongvirae	1.00	NA	NA	Uroviricota	1.00	NA	NA	Caudoviricetes	1.00	NA	NA	NA	NA	NA	NA	NA	NA	NA	NA	Skunavirus	1.00	NA	NA	NA	NA
ICTVTaxoChallenge_213168	Riboviria	1.00	NA	NA	Orthornavirae	1.00	NA	NA	Lenarviricota	1.00	NA	NA	Leviviricetes	1.00	NA	NA	Norzivirales	1.00	NA	NA	Solspiviridae	1.00	NA	NA	NA	NA	NA	NA	NA	NA
ICTVTaxoChallenge_213208	NA	NA	NA	NA	NA	NA	NA	NA	NA	NA	NA	NA	NA	NA	NA	NA	NA	NA	NA	NA	NA	NA	NA	NA	NA	NA	NA	NA	NA	NA
ICTVTaxoChallenge_213261	NA	NA	NA	NA	NA	NA	NA	NA	NA	NA	NA	NA	NA	NA	NA	NA	NA	NA	NA	NA	NA	NA	NA	NA	NA	NA	NA	NA	NA	NA
ICTVTaxoChallenge_213269	Duplodnaviria	1.00	NA	NA	Heunggongvirae	1.00	NA	NA	Uroviricota	1.00	NA	NA	Caudoviricetes	1.00	NA	NA	NA	NA	NA	NA	Aliceevansviridae	1.00	NA	NA	Moineauvirus	0.66	NA	NA	NA	NA
ICTVTaxoChallenge_213356	Duplodnaviria	1.00	NA	NA	Heunggongvirae	1.00	NA	NA	Uroviricota	1.00	NA	NA	Caudoviricetes	1.00	NA	NA	NA	NA	NA	NA	Demerecviridae	1.00	NA	NA	Shenzhenvirus	1.00	NA	NA	NA	NA
ICTVTaxoChallenge_213359	NA	NA	NA	NA	NA	NA	NA	NA	NA	NA	NA	NA	NA	NA	NA	NA	NA	NA	NA	NA	NA	NA	NA	NA	NA	NA	NA	NA	NA	NA
ICTVTaxoChallenge_21339	Riboviria	1.00	NA	NA	Orthornavirae	1.00	NA	NA	Pisuviricota	1.00	NA	NA	Pisoniviricetes	1.00	NA	NA	Picornavirales	1.00	NA	NA	Polycipiviridae	1.00	NA	NA	Sopolycivirus	1.00	NA	NA	NA	NA
ICTVTaxoChallenge_213426	Duplodnaviria	1.00	NA	NA	Heunggongvirae	1.00	NA	NA	Uroviricota	1.00	NA	NA	Caudoviricetes	1.00	NA	NA	NA	NA	NA	NA	NA	NA	Guernseyvirinae	1.00	Cornellvirus	1.00	NA	NA	NA	NA
ICTVTaxoChallenge_213431	Duplodnaviria	1.00	NA	NA	Heunggongvirae	1.00	NA	NA	Uroviricota	1.00	NA	NA	Caudoviricetes	1.00	NA	NA	NA	NA	NA	NA	Autographiviridae	1.00	Studiervirinae	1.00	Przondovirus	1.00	NA	NA	NA	NA
ICTVTaxoChallenge_213437	Duplodnaviria	1.00	NA	NA	Heunggongvirae	1.00	NA	NA	Uroviricota	1.00	NA	NA	Caudoviricetes	1.00	NA	NA	NA	NA	NA	NA	Demerecviridae	1.00	Markadamsvirinae	1.00	NA	NA	NA	NA	NA	NA
ICTVTaxoChallenge_213460	Duplodnaviria	1.00	NA	NA	Heunggongvirae	1.00	NA	NA	Uroviricota	1.00	NA	NA	Caudoviricetes	1.00	NA	NA	Crassvirales	1.00	NA	NA	Intestiviridae	1.00	Crudevirinae	1.00	Delmidovirus	1.00	NA	NA	NA	NA
ICTVTaxoChallenge_213528	Duplodnaviria	1.00	NA	NA	Heunggongvirae	1.00	NA	NA	Uroviricota	1.00	NA	NA	Caudoviricetes	1.00	NA	NA	NA	NA	NA	NA	NA	NA	NA	NA	NA	NA	NA	NA	NA	NA
ICTVTaxoChallenge_213569	Riboviria	1.00	NA	NA	Orthornavirae	1.00	NA	NA	Lenarviricota	1.00	NA	NA	Leviviricetes	1.00	NA	NA	Norzivirales	1.00	NA	NA	Fiersviridae	1.00	NA	NA	Chobevirus	1.00	NA	NA	NA	NA
ICTVTaxoChallenge_213589	Duplodnaviria	1.00	NA	NA	Heunggongvirae	1.00	NA	NA	Uroviricota	1.00	NA	NA	Caudoviricetes	1.00	NA	NA	NA	NA	NA	NA	NA	NA	NA	NA	NA	NA	NA	NA	NA	NA
ICTVTaxoChallenge_213604	NA	NA	NA	NA	NA	NA	NA	NA	NA	NA	NA	NA	NA	NA	NA	NA	NA	NA	NA	NA	NA	NA	NA	NA	NA	NA	NA	NA	NA	NA
ICTVTaxoChallenge_213646	Riboviria	1.00	NA	NA	Orthornavirae	1.00	NA	NA	Pisuviricota	1.00	NA	NA	Pisoniviricetes	1.00	NA	NA	Nidovirales	1.00	Arnidovirineae	1.00	Arteriviridae	1.00	NA	NA	NA	NA	NA	NA	NA	NA
ICTVTaxoChallenge_213689	NA	NA	NA	NA	NA	NA	NA	NA	NA	NA	NA	NA	NA	NA	NA	NA	NA	NA	NA	NA	NA	NA	NA	NA	NA	NA	NA	NA	NA	NA
ICTVTaxoChallenge_213767	Varidnaviria	1.00	NA	NA	Bamfordvirae	1.00	NA	NA	Preplasmiviricota	1.00	NA	NA	Tectiliviricetes	1.00	NA	NA	Rowavirales	1.00	NA	NA	Adenoviridae	1.00	NA	NA	Mastadenovirus	1.00	NA	NA	NA	NA
ICTVTaxoChallenge_213800	Riboviria	1.00	NA	NA	Orthornavirae	1.00	NA	NA	Lenarviricota	1.00	NA	NA	Leviviricetes	1.00	NA	NA	Timlovirales	1.00	NA	NA	Blumeviridae	1.00	NA	NA	Marskhivirus	1.00	NA	NA	NA	NA
ICTVTaxoChallenge_213811	NA	NA	NA	NA	NA	NA	NA	NA	NA	NA	NA	NA	NA	NA	NA	NA	NA	NA	NA	NA	NA	NA	NA	NA	NA	NA	NA	NA	NA	NA
ICTVTaxoChallenge_213927	Riboviria	1.00	NA	NA	Orthornavirae	1.00	NA	NA	Kitrinoviricota	1.00	NA	NA	Alsuviricetes	1.00	NA	NA	Martellivirales	1.00	NA	NA	Togaviridae	1.00	NA	NA	Alphavirus	1.00	NA	NA	NA	NA
ICTVTaxoChallenge_213939	NA	NA	NA	NA	NA	NA	NA	NA	NA	NA	NA	NA	NA	NA	NA	NA	NA	NA	NA	NA	NA	NA	NA	NA	NA	NA	NA	NA	NA	NA
ICTVTaxoChallenge_213985	Duplodnaviria	1.00	NA	NA	Heunggongvirae	1.00	NA	NA	Uroviricota	1.00	NA	NA	Caudoviricetes	1.00	NA	NA	NA	NA	NA	NA	Drexlerviridae	1.00	NA	NA	Sauletekiovirus	1.00	NA	NA	NA	NA
ICTVTaxoChallenge_21401	NA	NA	NA	NA	NA	NA	NA	NA	NA	NA	NA	NA	NA	NA	NA	NA	NA	NA	NA	NA	NA	NA	NA	NA	NA	NA	NA	NA	NA	NA
ICTVTaxoChallenge_214057	NA	NA	NA	NA	NA	NA	NA	NA	NA	NA	NA	NA	NA	NA	NA	NA	NA	NA	NA	NA	NA	NA	NA	NA	NA	NA	NA	NA	NA	NA
ICTVTaxoChallenge_214072	Duplodnaviria	1.00	NA	NA	Heunggongvirae	1.00	NA	NA	Uroviricota	1.00	NA	NA	Caudoviricetes	1.00	NA	NA	NA	NA	NA	NA	Autographiviridae	1.00	Studiervirinae	1.00	Przondovirus	1.00	NA	NA	NA	NA
ICTVTaxoChallenge_214095	NA	NA	NA	NA	NA	NA	NA	NA	NA	NA	NA	NA	NA	NA	NA	NA	NA	NA	NA	NA	NA	NA	NA	NA	NA	NA	NA	NA	NA	NA
ICTVTaxoChallenge_214119	Varidnaviria	1.00	NA	NA	Bamfordvirae	1.00	NA	NA	Preplasmiviricota	1.00	NA	NA	Tectiliviricetes	1.00	NA	NA	Rowavirales	1.00	NA	NA	Adenoviridae	1.00	NA	NA	Mastadenovirus	1.00	NA	NA	NA	NA
ICTVTaxoChallenge_214126	Adnaviria	1.00	NA	NA	Zilligvirae	1.00	NA	NA	Taleaviricota	1.00	NA	NA	Tokiviricetes	1.00	NA	NA	Ligamenvirales	1.00	NA	NA	Lipothrixviridae	1.00	NA	NA	Betalipothrixvirus	1.00	NA	NA	NA	NA
ICTVTaxoChallenge_214132	Duplodnaviria	1.00	NA	NA	Heunggongvirae	1.00	NA	NA	Uroviricota	1.00	NA	NA	Caudoviricetes	1.00	NA	NA	NA	NA	NA	NA	Rountreeviridae	1.00	Rakietenvirinae	1.00	Rosenblumvirus	1.00	NA	NA	NA	NA
ICTVTaxoChallenge_21416	Riboviria	1.00	NA	NA	Orthornavirae	1.00	NA	NA	Pisuviricota	1.00	NA	NA	Pisoniviricetes	1.00	NA	NA	Picornavirales	1.00	NA	NA	Secoviridae	1.00	Comovirinae	1.00	Comovirus	1.00	NA	NA	NA	NA
ICTVTaxoChallenge_214174	NA	NA	NA	NA	NA	NA	NA	NA	NA	NA	NA	NA	NA	NA	NA	NA	NA	NA	NA	NA	Polydnaviriformidae	1.00	NA	NA	Bracoviriform	1.00	NA	NA	NA	NA
ICTVTaxoChallenge_214226	Duplodnaviria	1.00	NA	NA	Heunggongvirae	1.00	NA	NA	Uroviricota	1.00	NA	NA	Caudoviricetes	1.00	NA	NA	NA	NA	NA	NA	NA	NA	NA	NA	Dexdertvirus	1.00	NA	NA	NA	NA
ICTVTaxoChallenge_214291	Duplodnaviria	1.00	NA	NA	Heunggongvirae	1.00	NA	NA	Uroviricota	1.00	NA	NA	Caudoviricetes	1.00	NA	NA	NA	NA	NA	NA	NA	NA	Gclasvirinae	1.00	Jolieduovirus	1.00	NA	NA	NA	NA
ICTVTaxoChallenge_214400	Duplodnaviria	1.00	NA	NA	Heunggongvirae	1.00	NA	NA	Uroviricota	1.00	NA	NA	Caudoviricetes	1.00	NA	NA	NA	NA	NA	NA	NA	NA	Tybeckvirinae	1.00	Lenusvirus	0.97	NA	NA	NA	NA
ICTVTaxoChallenge_214402	Varidnaviria	1.00	NA	NA	Bamfordvirae	1.00	NA	NA	Preplasmiviricota	1.00	NA	NA	Tectiliviricetes	1.00	NA	NA	Kalamavirales	1.00	NA	NA	Tectiviridae	1.00	NA	NA	NA	NA	NA	NA	NA	NA
ICTVTaxoChallenge_214440	Duplodnaviria	1.00	NA	NA	Heunggongvirae	1.00	NA	NA	Uroviricota	1.00	NA	NA	Caudoviricetes	1.00	NA	NA	NA	NA	NA	NA	NA	NA	NA	NA	Fernvirus	1.00	NA	NA	NA	NA
ICTVTaxoChallenge_214486	Duplodnaviria	1.00	NA	NA	Heunggongvirae	1.00	NA	NA	Uroviricota	1.00	NA	NA	Caudoviricetes	1.00	NA	NA	NA	NA	NA	NA	Kyanoviridae	1.00	NA	NA	Libanvirus	0.98	NA	NA	NA	NA
ICTVTaxoChallenge_21449	Riboviria	1.00	NA	NA	Orthornavirae	1.00	NA	NA	Pisuviricota	1.00	NA	NA	Pisoniviricetes	1.00	NA	NA	Picornavirales	1.00	NA	NA	Picornaviridae	1.00	Ensavirinae	1.00	Enterovirus	1.00	NA	NA	NA	NA
ICTVTaxoChallenge_214497	Duplodnaviria	1.00	NA	NA	Heunggongvirae	1.00	NA	NA	Peploviricota	1.00	NA	NA	Herviviricetes	1.00	NA	NA	Herpesvirales	1.00	NA	NA	Orthoherpesviridae	1.00	Alphaherpesvirinae	1.00	NA	NA	NA	NA	NA	NA
ICTVTaxoChallenge_214517	NA	NA	NA	NA	NA	NA	NA	NA	NA	NA	NA	NA	NA	NA	NA	NA	NA	NA	NA	NA	NA	NA	NA	NA	NA	NA	NA	NA	NA	NA
ICTVTaxoChallenge_214549	Riboviria	1.00	NA	NA	Orthornavirae	1.00	NA	NA	Negarnaviricota	1.00	Polyploviricotina	1.00	Bunyaviricetes	1.00	NA	NA	Elliovirales	1.00	NA	NA	Phenuiviridae	1.00	NA	NA	Phlebovirus	1.00	NA	NA	NA	NA
ICTVTaxoChallenge_214609	Riboviria	1.00	NA	NA	Orthornavirae	1.00	NA	NA	Lenarviricota	1.00	NA	NA	Leviviricetes	1.00	NA	NA	Timlovirales	1.00	NA	NA	Steitzviridae	1.00	NA	NA	NA	NA	NA	NA	NA	NA
ICTVTaxoChallenge_214630	Riboviria	1.00	NA	NA	Pararnavirae	1.00	NA	NA	Artverviricota	1.00	NA	NA	Revtraviricetes	1.00	NA	NA	Ortervirales	1.00	NA	NA	Caulimoviridae	1.00	NA	NA	Caulimovirus	1.00	NA	NA	NA	NA
ICTVTaxoChallenge_21466	Varidnaviria	1.00	NA	NA	Bamfordvirae	1.00	NA	NA	Preplasmiviricota	1.00	NA	NA	Tectiliviricetes	1.00	NA	NA	Rowavirales	1.00	NA	NA	Adenoviridae	1.00	NA	NA	Mastadenovirus	1.00	NA	NA	NA	NA
ICTVTaxoChallenge_214661	Duplodnaviria	1.00	NA	NA	Heunggongvirae	1.00	NA	NA	Uroviricota	1.00	NA	NA	Caudoviricetes	1.00	NA	NA	NA	NA	NA	NA	Autographiviridae	1.00	NA	NA	Gyeongsanvirus	1.00	NA	NA	NA	NA
ICTVTaxoChallenge_214679	NA	NA	NA	NA	NA	NA	NA	NA	NA	NA	NA	NA	NA	NA	NA	NA	NA	NA	NA	NA	NA	NA	NA	NA	NA	NA	NA	NA	NA	NA
ICTVTaxoChallenge_214686	Duplodnaviria	1.00	NA	NA	Heunggongvirae	1.00	NA	NA	Uroviricota	1.00	NA	NA	Caudoviricetes	1.00	NA	NA	NA	NA	NA	NA	NA	NA	NA	NA	Holosalinivirus	1.00	NA	NA	NA	NA
ICTVTaxoChallenge_214736	Riboviria	1.00	NA	NA	Orthornavirae	1.00	NA	NA	Pisuviricota	1.00	NA	NA	Pisoniviricetes	1.00	NA	NA	Picornavirales	1.00	NA	NA	Secoviridae	1.00	Comovirinae	1.00	Comovirus	1.00	NA	NA	NA	NA
ICTVTaxoChallenge_214826	Duplodnaviria	1.00	NA	NA	Heunggongvirae	1.00	NA	NA	Uroviricota	1.00	NA	NA	Caudoviricetes	1.00	NA	NA	NA	NA	NA	NA	NA	NA	NA	NA	Korravirus	1.00	NA	NA	NA	NA
ICTVTaxoChallenge_214851	Duplodnaviria	1.00	NA	NA	Heunggongvirae	1.00	NA	NA	Uroviricota	1.00	NA	NA	Caudoviricetes	1.00	NA	NA	NA	NA	NA	NA	NA	NA	Gracegardnervirinae	1.00	NA	NA	NA	NA	NA	NA
ICTVTaxoChallenge_214904	Duplodnaviria	1.00	NA	NA	Heunggongvirae	1.00	NA	NA	Uroviricota	1.00	NA	NA	Caudoviricetes	1.00	NA	NA	NA	NA	NA	NA	NA	NA	NA	NA	NA	NA	NA	NA	NA	NA
ICTVTaxoChallenge_214909	Riboviria	1.00	NA	NA	Orthornavirae	1.00	NA	NA	Lenarviricota	1.00	NA	NA	Leviviricetes	1.00	NA	NA	Norzivirales	1.00	NA	NA	Fiersviridae	1.00	NA	NA	NA	NA	NA	NA	NA	NA
ICTVTaxoChallenge_214911	Duplodnaviria	1.00	NA	NA	Heunggongvirae	1.00	NA	NA	Uroviricota	1.00	NA	NA	Caudoviricetes	1.00	NA	NA	NA	NA	NA	NA	Autographiviridae	1.00	Beijerinckvirinae	1.00	Friunavirus	1.00	NA	NA	NA	NA
ICTVTaxoChallenge_214976	Duplodnaviria	1.00	NA	NA	Heunggongvirae	1.00	NA	NA	Peploviricota	1.00	NA	NA	Herviviricetes	1.00	NA	NA	Herpesvirales	1.00	NA	NA	Orthoherpesviridae	1.00	Betaherpesvirinae	1.00	Roseolovirus	1.00	NA	NA	NA	NA
ICTVTaxoChallenge_215013	Varidnaviria	1.00	NA	NA	Bamfordvirae	1.00	NA	NA	Preplasmiviricota	1.00	NA	NA	Tectiliviricetes	1.00	NA	NA	Rowavirales	1.00	NA	NA	Adenoviridae	1.00	NA	NA	Mastadenovirus	1.00	NA	NA	NA	NA
ICTVTaxoChallenge_215028	Riboviria	1.00	NA	NA	Orthornavirae	1.00	NA	NA	Kitrinoviricota	1.00	NA	NA	Flasuviricetes	1.00	NA	NA	Amarillovirales	1.00	NA	NA	Flaviviridae	1.00	NA	NA	Orthoflavivirus	1.00	NA	NA	NA	NA
ICTVTaxoChallenge_215044	Riboviria	1.00	NA	NA	Pararnavirae	1.00	NA	NA	Artverviricota	1.00	NA	NA	Revtraviricetes	1.00	NA	NA	Ortervirales	1.00	NA	NA	Caulimoviridae	1.00	NA	NA	Badnavirus	1.00	NA	NA	NA	NA
ICTVTaxoChallenge_21506	Duplodnaviria	1.00	NA	NA	Heunggongvirae	1.00	NA	NA	Uroviricota	1.00	NA	NA	Caudoviricetes	1.00	NA	NA	NA	NA	NA	NA	NA	NA	NA	NA	Nanhaivirus	1.00	NA	NA	NA	NA
ICTVTaxoChallenge_215091	Duplodnaviria	1.00	NA	NA	Heunggongvirae	1.00	NA	NA	Uroviricota	1.00	NA	NA	Caudoviricetes	1.00	NA	NA	NA	NA	NA	NA	Schitoviridae	1.00	Erskinevirinae	1.00	Johnsonvirus	1.00	NA	NA	NA	NA
ICTVTaxoChallenge_215101	Duplodnaviria	1.00	NA	NA	Heunggongvirae	1.00	NA	NA	Uroviricota	1.00	NA	NA	Caudoviricetes	1.00	NA	NA	NA	NA	NA	NA	NA	NA	NA	NA	Lambovirus	1.00	NA	NA	NA	NA
ICTVTaxoChallenge_215119	NA	NA	NA	NA	NA	NA	NA	NA	NA	NA	NA	NA	NA	NA	NA	NA	NA	NA	NA	NA	NA	NA	NA	NA	NA	NA	NA	NA	NA	NA
ICTVTaxoChallenge_215153	Duplodnaviria	1.00	NA	NA	Heunggongvirae	1.00	NA	NA	Uroviricota	1.00	NA	NA	Caudoviricetes	1.00	NA	NA	NA	NA	NA	NA	NA	NA	NA	NA	Borockvirus	1.00	NA	NA	NA	NA
ICTVTaxoChallenge_215159	NA	NA	NA	NA	NA	NA	NA	NA	NA	NA	NA	NA	NA	NA	NA	NA	NA	NA	NA	NA	NA	NA	NA	NA	NA	NA	NA	NA	NA	NA
ICTVTaxoChallenge_215163	Duplodnaviria	1.00	NA	NA	Heunggongvirae	1.00	NA	NA	Uroviricota	1.00	NA	NA	Caudoviricetes	1.00	NA	NA	NA	NA	NA	NA	NA	NA	Arquatrovirinae	1.00	Arequatrovirus	1.00	NA	NA	NA	NA
ICTVTaxoChallenge_215191	Riboviria	1.00	NA	NA	Orthornavirae	1.00	NA	NA	Negarnaviricota	1.00	Haploviricotina	1.00	Monjiviricetes	1.00	NA	NA	Mononegavirales	1.00	NA	NA	Rhabdoviridae	1.00	Betarhabdovirinae	1.00	Betanucleorhabdovirus	1.00	NA	NA	NA	NA
ICTVTaxoChallenge_215209	Duplodnaviria	1.00	NA	NA	Heunggongvirae	1.00	NA	NA	Uroviricota	1.00	NA	NA	Caudoviricetes	1.00	NA	NA	NA	NA	NA	NA	NA	NA	Ounavirinae	1.00	Felixounavirus	1.00	NA	NA	NA	NA
ICTVTaxoChallenge_215216	Duplodnaviria	1.00	NA	NA	Heunggongvirae	1.00	NA	NA	Uroviricota	1.00	NA	NA	Caudoviricetes	1.00	NA	NA	NA	NA	NA	NA	NA	NA	NA	NA	Dinavirus	1.00	NA	NA	NA	NA
ICTVTaxoChallenge_215217	Duplodnaviria	1.00	NA	NA	Heunggongvirae	1.00	NA	NA	Uroviricota	1.00	NA	NA	Caudoviricetes	1.00	NA	NA	NA	NA	NA	NA	NA	NA	NA	NA	Audreyjarvisvirus	1.00	NA	NA	NA	NA
ICTVTaxoChallenge_215236	NA	NA	NA	NA	NA	NA	NA	NA	NA	NA	NA	NA	NA	NA	NA	NA	NA	NA	NA	NA	NA	NA	NA	NA	NA	NA	NA	NA	NA	NA
ICTVTaxoChallenge_215278	NA	NA	NA	NA	NA	NA	NA	NA	NA	NA	NA	NA	NA	NA	NA	NA	NA	NA	NA	NA	NA	NA	NA	NA	NA	NA	NA	NA	NA	NA
ICTVTaxoChallenge_21528	NA	NA	NA	NA	NA	NA	NA	NA	NA	NA	NA	NA	NA	NA	NA	NA	NA	NA	NA	NA	NA	NA	NA	NA	NA	NA	NA	NA	NA	NA
ICTVTaxoChallenge_21529	Duplodnaviria	1.00	NA	NA	Heunggongvirae	1.00	NA	NA	Uroviricota	1.00	NA	NA	Caudoviricetes	1.00	NA	NA	NA	NA	NA	NA	NA	NA	NA	NA	Fromanvirus	1.00	NA	NA	NA	NA
ICTVTaxoChallenge_215326	Duplodnaviria	1.00	NA	NA	Heunggongvirae	1.00	NA	NA	Uroviricota	1.00	NA	NA	Caudoviricetes	1.00	NA	NA	NA	NA	NA	NA	NA	NA	NA	NA	Kungbxnavirus	1.00	NA	NA	NA	NA
ICTVTaxoChallenge_215354	Duplodnaviria	1.00	NA	NA	Heunggongvirae	1.00	NA	NA	Uroviricota	1.00	NA	NA	Caudoviricetes	1.00	NA	NA	NA	NA	NA	NA	NA	NA	Stephanstirmvirinae	1.00	Phapecoctavirus	1.00	NA	NA	NA	NA
ICTVTaxoChallenge_215384	NA	NA	NA	NA	NA	NA	NA	NA	NA	NA	NA	NA	Naldaviricetes	1.00	NA	NA	Lefavirales	1.00	NA	NA	Baculoviridae	1.00	NA	NA	Alphabaculovirus	1.00	NA	NA	NA	NA
ICTVTaxoChallenge_215428	Duplodnaviria	1.00	NA	NA	Heunggongvirae	1.00	NA	NA	Uroviricota	1.00	NA	NA	Caudoviricetes	1.00	NA	NA	NA	NA	NA	NA	NA	NA	NA	NA	Terapinvirus	1.00	NA	NA	NA	NA
ICTVTaxoChallenge_215459	Duplodnaviria	1.00	NA	NA	Heunggongvirae	1.00	NA	NA	Uroviricota	1.00	NA	NA	Caudoviricetes	1.00	NA	NA	NA	NA	NA	NA	NA	NA	NA	NA	Woodruffvirus	1.00	NA	NA	NA	NA
ICTVTaxoChallenge_215488	Duplodnaviria	1.00	NA	NA	Heunggongvirae	1.00	NA	NA	Uroviricota	1.00	NA	NA	Caudoviricetes	1.00	NA	NA	NA	NA	NA	NA	NA	NA	NA	NA	Xipdecavirus	1.00	NA	NA	NA	NA
ICTVTaxoChallenge_215538	Duplodnaviria	1.00	NA	NA	Heunggongvirae	0.71	NA	NA	Uroviricota	0.71	NA	NA	Caudoviricetes	0.71	NA	NA	NA	NA	NA	NA	NA	NA	NA	NA	NA	NA	NA	NA	NA	NA
ICTVTaxoChallenge_215547	Duplodnaviria	1.00	NA	NA	Heunggongvirae	1.00	NA	NA	Uroviricota	1.00	NA	NA	Caudoviricetes	1.00	NA	NA	NA	NA	NA	NA	NA	NA	NA	NA	NA	NA	NA	NA	NA	NA
ICTVTaxoChallenge_215595	Duplodnaviria	1.00	NA	NA	Heunggongvirae	1.00	NA	NA	Uroviricota	1.00	NA	NA	Caudoviricetes	1.00	NA	NA	NA	NA	NA	NA	Straboviridae	1.00	NA	NA	Schizotequatrovirus	0.98	NA	NA	NA	NA
ICTVTaxoChallenge_215641	Riboviria	1.00	NA	NA	Orthornavirae	1.00	NA	NA	Pisuviricota	1.00	NA	NA	Stelpaviricetes	1.00	NA	NA	Patatavirales	1.00	NA	NA	Potyviridae	1.00	NA	NA	Potyvirus	1.00	NA	NA	NA	NA
ICTVTaxoChallenge_215655	Duplodnaviria	1.00	NA	NA	Heunggongvirae	1.00	NA	NA	Uroviricota	1.00	NA	NA	Caudoviricetes	1.00	NA	NA	NA	NA	NA	NA	Straboviridae	1.00	NA	NA	Tulanevirus	1.00	NA	NA	NA	NA
ICTVTaxoChallenge_215656	Riboviria	1.00	NA	NA	Orthornavirae	1.00	NA	NA	Lenarviricota	1.00	NA	NA	Leviviricetes	1.00	NA	NA	Timlovirales	1.00	NA	NA	Steitzviridae	1.00	NA	NA	NA	NA	NA	NA	NA	NA
ICTVTaxoChallenge_215793	Riboviria	1.00	NA	NA	Orthornavirae	1.00	NA	NA	Kitrinoviricota	1.00	NA	NA	Alsuviricetes	1.00	NA	NA	Martellivirales	1.00	NA	NA	Closteroviridae	1.00	NA	NA	Bluvavirus	1.00	NA	NA	NA	NA
ICTVTaxoChallenge_215873	Riboviria	1.00	NA	NA	Pararnavirae	1.00	NA	NA	Artverviricota	1.00	NA	NA	Revtraviricetes	1.00	NA	NA	Ortervirales	1.00	NA	NA	Caulimoviridae	1.00	NA	NA	Badnavirus	1.00	NA	NA	NA	NA
ICTVTaxoChallenge_215936	Duplodnaviria	1.00	NA	NA	Heunggongvirae	1.00	NA	NA	Uroviricota	1.00	NA	NA	Caudoviricetes	1.00	NA	NA	NA	NA	NA	NA	NA	NA	Stephanstirmvirinae	1.00	Justusliebigvirus	1.00	NA	NA	NA	NA
ICTVTaxoChallenge_215970	Duplodnaviria	1.00	NA	NA	Heunggongvirae	1.00	NA	NA	Uroviricota	1.00	NA	NA	Caudoviricetes	1.00	NA	NA	NA	NA	NA	NA	Aliceevansviridae	1.00	NA	NA	NA	NA	NA	NA	NA	NA
ICTVTaxoChallenge_216009	Duplodnaviria	1.00	NA	NA	Heunggongvirae	1.00	NA	NA	Uroviricota	1.00	NA	NA	Caudoviricetes	1.00	NA	NA	NA	NA	NA	NA	NA	NA	NA	NA	NA	NA	NA	NA	NA	NA
ICTVTaxoChallenge_216014	Riboviria	1.00	NA	NA	Orthornavirae	1.00	NA	NA	Negarnaviricota	1.00	Haploviricotina	1.00	Monjiviricetes	1.00	NA	NA	Mononegavirales	1.00	NA	NA	Filoviridae	1.00	NA	NA	Dianlovirus	1.00	NA	NA	NA	NA
ICTVTaxoChallenge_216074	Adnaviria	1.00	NA	NA	Zilligvirae	1.00	NA	NA	Taleaviricota	1.00	NA	NA	Tokiviricetes	1.00	NA	NA	Ligamenvirales	1.00	NA	NA	Rudiviridae	1.00	NA	NA	Hoswirudivirus	1.00	NA	NA	NA	NA
ICTVTaxoChallenge_21608	Riboviria	1.00	NA	NA	Orthornavirae	1.00	NA	NA	Lenarviricota	1.00	NA	NA	Leviviricetes	1.00	NA	NA	Norzivirales	1.00	NA	NA	Fiersviridae	1.00	NA	NA	Sincthavirus	1.00	NA	NA	NA	NA
ICTVTaxoChallenge_216198	Riboviria	1.00	NA	NA	Orthornavirae	1.00	NA	NA	Negarnaviricota	1.00	Haploviricotina	1.00	Monjiviricetes	1.00	NA	NA	Mononegavirales	1.00	NA	NA	Mymonaviridae	1.00	NA	NA	Penicillimonavirus	1.00	NA	NA	NA	NA
ICTVTaxoChallenge_216207	Duplodnaviria	1.00	NA	NA	Heunggongvirae	1.00	NA	NA	Uroviricota	1.00	NA	NA	Caudoviricetes	1.00	NA	NA	NA	NA	NA	NA	NA	NA	NA	NA	NA	NA	NA	NA	NA	NA
ICTVTaxoChallenge_21622	Duplodnaviria	1.00	NA	NA	Heunggongvirae	1.00	NA	NA	Uroviricota	1.00	NA	NA	Caudoviricetes	1.00	NA	NA	NA	NA	NA	NA	NA	NA	NA	NA	Skunavirus	1.00	NA	NA	NA	NA
ICTVTaxoChallenge_216257	Riboviria	1.00	NA	NA	Orthornavirae	1.00	NA	NA	Negarnaviricota	1.00	Haploviricotina	1.00	Monjiviricetes	1.00	NA	NA	Mononegavirales	1.00	NA	NA	Filoviridae	1.00	NA	NA	Orthoebolavirus	1.00	NA	NA	NA	NA
ICTVTaxoChallenge_216286	Varidnaviria	1.00	NA	NA	Bamfordvirae	1.00	NA	NA	Nucleocytoviricota	1.00	NA	NA	Megaviricetes	1.00	NA	NA	Imitervirales	1.00	NA	NA	Mimiviridae	1.00	Megamimivirinae	1.00	NA	NA	NA	NA	NA	NA
ICTVTaxoChallenge_216293	Varidnaviria	1.00	NA	NA	Helvetiavirae	1.00	NA	NA	Dividoviricota	1.00	NA	NA	Laserviricetes	1.00	NA	NA	Halopanivirales	1.00	NA	NA	Sphaerolipoviridae	1.00	NA	NA	Alphasphaerolipovirus	1.00	NA	NA	NA	NA
ICTVTaxoChallenge_216307	Monodnaviria	1.00	NA	NA	Shotokuvirae	1.00	NA	NA	Cossaviricota	1.00	NA	NA	Quintoviricetes	1.00	NA	NA	Piccovirales	1.00	NA	NA	Parvoviridae	1.00	Densovirinae	1.00	NA	NA	NA	NA	NA	NA
ICTVTaxoChallenge_216345	Duplodnaviria	1.00	NA	NA	Heunggongvirae	1.00	NA	NA	Uroviricota	1.00	NA	NA	Caudoviricetes	1.00	NA	NA	NA	NA	NA	NA	NA	NA	NA	NA	Triavirus	1.00	NA	NA	NA	NA
ICTVTaxoChallenge_216365	Riboviria	1.00	NA	NA	Orthornavirae	1.00	NA	NA	Negarnaviricota	1.00	Polyploviricotina	1.00	Bunyaviricetes	1.00	NA	NA	Elliovirales	1.00	NA	NA	Hantaviridae	1.00	Mammantavirinae	1.00	Orthohantavirus	1.00	NA	NA	NA	NA
ICTVTaxoChallenge_216402	Riboviria	1.00	NA	NA	Orthornavirae	1.00	NA	NA	Lenarviricota	1.00	NA	NA	Leviviricetes	1.00	NA	NA	Norzivirales	1.00	NA	NA	Fiersviridae	1.00	NA	NA	Gunawavirus	1.00	NA	NA	NA	NA
ICTVTaxoChallenge_216406	NA	NA	NA	NA	NA	NA	NA	NA	NA	NA	NA	NA	NA	NA	NA	NA	NA	NA	NA	NA	NA	NA	NA	NA	NA	NA	NA	NA	NA	NA
ICTVTaxoChallenge_216449	Duplodnaviria	1.00	NA	NA	Heunggongvirae	1.00	NA	NA	Uroviricota	1.00	NA	NA	Caudoviricetes	1.00	NA	NA	NA	NA	NA	NA	Schitoviridae	1.00	NA	NA	Vicoquintavirus	1.00	NA	NA	NA	NA
ICTVTaxoChallenge_216463	Riboviria	1.00	NA	NA	Orthornavirae	1.00	NA	NA	Kitrinoviricota	1.00	NA	NA	Alsuviricetes	1.00	NA	NA	Martellivirales	1.00	NA	NA	Virgaviridae	1.00	NA	NA	Tobamovirus	1.00	NA	NA	NA	NA
ICTVTaxoChallenge_216465	Riboviria	1.00	NA	NA	Orthornavirae	1.00	NA	NA	Pisuviricota	1.00	NA	NA	Pisoniviricetes	1.00	NA	NA	Nidovirales	1.00	Cornidovirineae	1.00	Coronaviridae	1.00	Orthocoronavirinae	1.00	Betacoronavirus	1.00	Merbecovirus	1.00	NA	NA
ICTVTaxoChallenge_216522	NA	NA	NA	NA	NA	NA	NA	NA	NA	NA	NA	NA	NA	NA	NA	NA	NA	NA	NA	NA	NA	NA	NA	NA	NA	NA	NA	NA	NA	NA
ICTVTaxoChallenge_216578	Duplodnaviria	1.00	NA	NA	Heunggongvirae	1.00	NA	NA	Uroviricota	1.00	NA	NA	Caudoviricetes	1.00	NA	NA	NA	NA	NA	NA	NA	NA	NA	NA	Lessievirus	1.00	NA	NA	NA	NA
ICTVTaxoChallenge_216589	Duplodnaviria	1.00	NA	NA	Heunggongvirae	1.00	NA	NA	Uroviricota	1.00	NA	NA	Caudoviricetes	1.00	NA	NA	NA	NA	NA	NA	NA	NA	NA	NA	Vividuovirus	1.00	NA	NA	NA	NA
ICTVTaxoChallenge_216624	NA	NA	NA	NA	NA	NA	NA	NA	NA	NA	NA	NA	NA	NA	NA	NA	NA	NA	NA	NA	NA	NA	NA	NA	NA	NA	NA	NA	NA	NA
ICTVTaxoChallenge_216635	Duplodnaviria	1.00	NA	NA	Heunggongvirae	1.00	NA	NA	Uroviricota	1.00	NA	NA	Caudoviricetes	1.00	NA	NA	NA	NA	NA	NA	Drexlerviridae	1.00	Tempevirinae	1.00	Tlsvirus	0.85	NA	NA	NA	NA
ICTVTaxoChallenge_216645	Duplodnaviria	1.00	NA	NA	Heunggongvirae	1.00	NA	NA	Peploviricota	1.00	NA	NA	Herviviricetes	1.00	NA	NA	Herpesvirales	1.00	NA	NA	Orthoherpesviridae	1.00	Betaherpesvirinae	1.00	Roseolovirus	1.00	NA	NA	NA	NA
ICTVTaxoChallenge_21666	Monodnaviria	1.00	NA	NA	Shotokuvirae	1.00	NA	NA	Cossaviricota	1.00	NA	NA	Quintoviricetes	1.00	NA	NA	Piccovirales	1.00	NA	NA	Parvoviridae	1.00	Parvovirinae	1.00	Protoparvovirus	1.00	NA	NA	NA	NA
ICTVTaxoChallenge_216665	Riboviria	1.00	NA	NA	Orthornavirae	1.00	NA	NA	Negarnaviricota	1.00	Haploviricotina	1.00	Monjiviricetes	1.00	NA	NA	Mononegavirales	1.00	NA	NA	Rhabdoviridae	1.00	Betarhabdovirinae	1.00	Varicosavirus	1.00	NA	NA	NA	NA
ICTVTaxoChallenge_216678	Duplodnaviria	1.00	NA	NA	Heunggongvirae	1.00	NA	NA	Uroviricota	1.00	NA	NA	Caudoviricetes	1.00	NA	NA	NA	NA	NA	NA	Rountreeviridae	1.00	Sarlesvirinae	1.00	Copernicusvirus	1.00	NA	NA	NA	NA
ICTVTaxoChallenge_216714	Duplodnaviria	1.00	NA	NA	Heunggongvirae	1.00	NA	NA	Uroviricota	1.00	NA	NA	Caudoviricetes	1.00	NA	NA	NA	NA	NA	NA	Guelinviridae	1.00	NA	NA	Brucesealvirus	1.00	NA	NA	NA	NA
ICTVTaxoChallenge_216718	Duplodnaviria	1.00	NA	NA	Heunggongvirae	1.00	NA	NA	Uroviricota	1.00	NA	NA	Caudoviricetes	1.00	NA	NA	NA	NA	NA	NA	NA	NA	NA	NA	Agricanvirus	1.00	NA	NA	NA	NA
ICTVTaxoChallenge_216722	Varidnaviria	1.00	NA	NA	Bamfordvirae	1.00	NA	NA	Nucleocytoviricota	1.00	NA	NA	Pokkesviricetes	1.00	NA	NA	Asfuvirales	1.00	NA	NA	Asfarviridae	1.00	NA	NA	Asfivirus	1.00	NA	NA	NA	NA
ICTVTaxoChallenge_216725	Riboviria	1.00	NA	NA	Orthornavirae	1.00	NA	NA	Negarnaviricota	1.00	Polyploviricotina	1.00	Bunyaviricetes	1.00	NA	NA	Elliovirales	1.00	NA	NA	Peribunyaviridae	1.00	NA	NA	Orthobunyavirus	1.00	NA	NA	NA	NA
ICTVTaxoChallenge_216850	Duplodnaviria	1.00	NA	NA	Heunggongvirae	1.00	NA	NA	Uroviricota	1.00	NA	NA	Caudoviricetes	1.00	NA	NA	NA	NA	NA	NA	Casjensviridae	1.00	NA	NA	Lavrentievavirus	1.00	NA	NA	NA	NA
ICTVTaxoChallenge_21687	Duplodnaviria	1.00	NA	NA	Heunggongvirae	1.00	NA	NA	Uroviricota	1.00	NA	NA	Caudoviricetes	1.00	NA	NA	NA	NA	NA	NA	Peduoviridae	1.00	NA	NA	Peduovirus	1.00	NA	NA	NA	NA
ICTVTaxoChallenge_216874	Riboviria	1.00	NA	NA	Orthornavirae	1.00	NA	NA	Kitrinoviricota	1.00	NA	NA	Alsuviricetes	1.00	NA	NA	Tymovirales	1.00	NA	NA	Alphaflexiviridae	1.00	NA	NA	Potexvirus	1.00	NA	NA	NA	NA
ICTVTaxoChallenge_216877	Varidnaviria	1.00	NA	NA	Bamfordvirae	1.00	NA	NA	Nucleocytoviricota	1.00	NA	NA	Megaviricetes	1.00	NA	NA	Imitervirales	1.00	NA	NA	Schizomimiviridae	1.00	NA	NA	Kratosvirus	1.00	NA	NA	NA	NA
ICTVTaxoChallenge_216925	Duplodnaviria	1.00	NA	NA	Heunggongvirae	1.00	NA	NA	Uroviricota	1.00	NA	NA	Caudoviricetes	1.00	NA	NA	NA	NA	NA	NA	NA	NA	NA	NA	Micavirus	1.00	NA	NA	NA	NA
ICTVTaxoChallenge_216939	Duplodnaviria	1.00	NA	NA	Heunggongvirae	1.00	NA	NA	Uroviricota	1.00	NA	NA	Caudoviricetes	1.00	NA	NA	NA	NA	NA	NA	NA	NA	NA	NA	Lubbockvirus	1.00	NA	NA	NA	NA
ICTVTaxoChallenge_216986	NA	NA	NA	NA	NA	NA	NA	NA	NA	NA	NA	NA	NA	NA	NA	NA	NA	NA	NA	NA	NA	NA	NA	NA	NA	NA	NA	NA	NA	NA
ICTVTaxoChallenge_216988	Duplodnaviria	1.00	NA	NA	Heunggongvirae	1.00	NA	NA	Uroviricota	1.00	NA	NA	Caudoviricetes	1.00	NA	NA	NA	NA	NA	NA	Ackermannviridae	1.00	Cvivirinae	1.00	Kuttervirus	0.75	NA	NA	NA	NA
ICTVTaxoChallenge_21700	Duplodnaviria	1.00	NA	NA	Heunggongvirae	1.00	NA	NA	Uroviricota	1.00	NA	NA	Caudoviricetes	1.00	NA	NA	NA	NA	NA	NA	NA	NA	NA	NA	NA	NA	NA	NA	NA	NA
ICTVTaxoChallenge_217003	Monodnaviria	1.00	NA	NA	Shotokuvirae	1.00	NA	NA	Cossaviricota	1.00	NA	NA	Papovaviricetes	1.00	NA	NA	Zurhausenvirales	1.00	NA	NA	Papillomaviridae	1.00	Firstpapillomavirinae	1.00	Dyorhopapillomavirus	1.00	NA	NA	NA	NA
ICTVTaxoChallenge_217019	Duplodnaviria	1.00	NA	NA	Heunggongvirae	1.00	NA	NA	Uroviricota	1.00	NA	NA	Caudoviricetes	1.00	NA	NA	NA	NA	NA	NA	NA	NA	NA	NA	Pbunavirus	1.00	NA	NA	NA	NA
ICTVTaxoChallenge_217120	Riboviria	1.00	NA	NA	Orthornavirae	1.00	NA	NA	Pisuviricota	1.00	NA	NA	Pisoniviricetes	1.00	NA	NA	Picornavirales	1.00	NA	NA	NA	NA	NA	NA	NA	NA	NA	NA	NA	NA
ICTVTaxoChallenge_217134	Duplodnaviria	1.00	NA	NA	Heunggongvirae	1.00	NA	NA	Uroviricota	1.00	NA	NA	Caudoviricetes	1.00	NA	NA	NA	NA	NA	NA	NA	NA	NA	NA	Casadabanvirus	1.00	NA	NA	NA	NA
ICTVTaxoChallenge_217135	Duplodnaviria	1.00	NA	NA	Heunggongvirae	1.00	NA	NA	Uroviricota	1.00	NA	NA	Caudoviricetes	1.00	NA	NA	NA	NA	NA	NA	Autographiviridae	1.00	Studiervirinae	1.00	Kayfunavirus	1.00	NA	NA	NA	NA
ICTVTaxoChallenge_217155	NA	NA	NA	NA	NA	NA	NA	NA	NA	NA	NA	NA	NA	NA	NA	NA	NA	NA	NA	NA	Itzamnaviridae	1.00	NA	NA	Pletoitzamnavirus	1.00	NA	NA	NA	NA
ICTVTaxoChallenge_217173	Duplodnaviria	1.00	NA	NA	Heunggongvirae	1.00	NA	NA	Uroviricota	1.00	NA	NA	Caudoviricetes	1.00	NA	NA	NA	NA	NA	NA	Casjensviridae	1.00	NA	NA	Cenphatecvirus	1.00	NA	NA	NA	NA
ICTVTaxoChallenge_217219	Duplodnaviria	1.00	NA	NA	Heunggongvirae	1.00	NA	NA	Uroviricota	1.00	NA	NA	Caudoviricetes	1.00	NA	NA	NA	NA	NA	NA	Peduoviridae	1.00	NA	NA	Aptresvirus	1.00	NA	NA	NA	NA
ICTVTaxoChallenge_217251	NA	NA	NA	NA	NA	NA	NA	NA	NA	NA	NA	NA	NA	NA	NA	NA	NA	NA	NA	NA	NA	NA	NA	NA	NA	NA	NA	NA	NA	NA
ICTVTaxoChallenge_217259	Duplodnaviria	1.00	NA	NA	Heunggongvirae	1.00	NA	NA	Uroviricota	1.00	NA	NA	Caudoviricetes	1.00	NA	NA	NA	NA	NA	NA	NA	NA	Gracegardnervirinae	1.00	NA	NA	NA	NA	NA	NA
ICTVTaxoChallenge_217268	NA	NA	NA	NA	NA	NA	NA	NA	NA	NA	NA	NA	NA	NA	NA	NA	NA	NA	NA	NA	NA	NA	NA	NA	NA	NA	NA	NA	NA	NA
ICTVTaxoChallenge_217401	Monodnaviria	1.00	NA	NA	Shotokuvirae	1.00	NA	NA	Cossaviricota	1.00	NA	NA	Quintoviricetes	1.00	NA	NA	Piccovirales	1.00	NA	NA	Parvoviridae	1.00	Densovirinae	1.00	Iteradensovirus	1.00	NA	NA	NA	NA
ICTVTaxoChallenge_217463	Riboviria	1.00	NA	NA	Orthornavirae	1.00	NA	NA	Lenarviricota	1.00	NA	NA	Leviviricetes	1.00	NA	NA	Norzivirales	1.00	NA	NA	Atkinsviridae	1.00	NA	NA	NA	NA	NA	NA	NA	NA
ICTVTaxoChallenge_21754	Duplodnaviria	1.00	NA	NA	Heunggongvirae	1.00	NA	NA	Uroviricota	1.00	NA	NA	Caudoviricetes	1.00	NA	NA	NA	NA	NA	NA	Autographiviridae	1.00	Krylovirinae	1.00	Tunggulvirus	1.00	NA	NA	NA	NA
ICTVTaxoChallenge_217544	Duplodnaviria	1.00	NA	NA	Heunggongvirae	1.00	NA	NA	Uroviricota	1.00	NA	NA	Caudoviricetes	1.00	NA	NA	NA	NA	NA	NA	NA	NA	NA	NA	Eagleeyevirus	1.00	NA	NA	NA	NA
ICTVTaxoChallenge_217554	Riboviria	1.00	NA	NA	Orthornavirae	1.00	NA	NA	Negarnaviricota	1.00	Polyploviricotina	1.00	Bunyaviricetes	1.00	NA	NA	Elliovirales	1.00	NA	NA	Fimoviridae	1.00	NA	NA	Emaravirus	1.00	NA	NA	NA	NA
ICTVTaxoChallenge_21756	Duplodnaviria	1.00	NA	NA	Heunggongvirae	1.00	NA	NA	Uroviricota	1.00	NA	NA	Caudoviricetes	1.00	NA	NA	NA	NA	NA	NA	NA	NA	NA	NA	Feofaniavirus	1.00	NA	NA	NA	NA
ICTVTaxoChallenge_217568	Duplodnaviria	1.00	NA	NA	Heunggongvirae	1.00	NA	NA	Uroviricota	1.00	NA	NA	Caudoviricetes	1.00	NA	NA	NA	NA	NA	NA	Drexlerviridae	1.00	Tempevirinae	1.00	Hanrivervirus	0.84	NA	NA	NA	NA
ICTVTaxoChallenge_217570	NA	NA	NA	NA	NA	NA	NA	NA	NA	NA	NA	NA	NA	NA	NA	NA	NA	NA	NA	NA	NA	NA	NA	NA	NA	NA	NA	NA	NA	NA
ICTVTaxoChallenge_217641	Varidnaviria	1.00	NA	NA	Bamfordvirae	1.00	NA	NA	Preplasmiviricota	1.00	NA	NA	Tectiliviricetes	1.00	NA	NA	Rowavirales	1.00	NA	NA	Adenoviridae	1.00	NA	NA	Mastadenovirus	1.00	NA	NA	NA	NA
ICTVTaxoChallenge_217655	Duplodnaviria	1.00	NA	NA	Heunggongvirae	1.00	NA	NA	Uroviricota	1.00	NA	NA	Caudoviricetes	1.00	NA	NA	NA	NA	NA	NA	Autographiviridae	1.00	Molineuxvirinae	1.00	Vectrevirus	1.00	NA	NA	NA	NA
ICTVTaxoChallenge_217694	Duplodnaviria	1.00	NA	NA	Heunggongvirae	1.00	NA	NA	Uroviricota	1.00	NA	NA	Caudoviricetes	1.00	NA	NA	NA	NA	NA	NA	NA	NA	NA	NA	Phrappuccinovirus	1.00	NA	NA	NA	NA
ICTVTaxoChallenge_217726	Varidnaviria	1.00	NA	NA	Bamfordvirae	0.64	NA	NA	Nucleocytoviricota	0.64	NA	NA	Megaviricetes	0.64	NA	NA	NA	NA	NA	NA	NA	NA	NA	NA	NA	NA	NA	NA	NA	NA
ICTVTaxoChallenge_217792	Duplodnaviria	1.00	NA	NA	Heunggongvirae	1.00	NA	NA	Uroviricota	1.00	NA	NA	Caudoviricetes	1.00	NA	NA	NA	NA	NA	NA	Autographiviridae	1.00	Studiervirinae	1.00	Ghunavirus	1.00	NA	NA	NA	NA
ICTVTaxoChallenge_217853	Duplodnaviria	1.00	NA	NA	Heunggongvirae	1.00	NA	NA	Uroviricota	1.00	NA	NA	Caudoviricetes	1.00	NA	NA	NA	NA	NA	NA	NA	NA	NA	NA	Punavirus	1.00	NA	NA	NA	NA
ICTVTaxoChallenge_217973	Duplodnaviria	1.00	NA	NA	Heunggongvirae	1.00	NA	NA	Uroviricota	1.00	NA	NA	Caudoviricetes	1.00	NA	NA	NA	NA	NA	NA	NA	NA	NA	NA	Gustavvirus	1.00	NA	NA	NA	NA
ICTVTaxoChallenge_218119	Duplodnaviria	1.00	NA	NA	Heunggongvirae	1.00	NA	NA	Uroviricota	1.00	NA	NA	Caudoviricetes	1.00	NA	NA	NA	NA	NA	NA	NA	NA	NA	NA	Kumottavirus	1.00	NA	NA	NA	NA
ICTVTaxoChallenge_218127	NA	NA	NA	NA	NA	NA	NA	NA	NA	NA	NA	NA	NA	NA	NA	NA	NA	NA	NA	NA	NA	NA	NA	NA	NA	NA	NA	NA	NA	NA
ICTVTaxoChallenge_218145	NA	NA	NA	NA	NA	NA	NA	NA	NA	NA	NA	NA	NA	NA	NA	NA	NA	NA	NA	NA	NA	NA	NA	NA	NA	NA	NA	NA	NA	NA
ICTVTaxoChallenge_218157	Duplodnaviria	1.00	NA	NA	Heunggongvirae	1.00	NA	NA	Uroviricota	1.00	NA	NA	Caudoviricetes	1.00	NA	NA	NA	NA	NA	NA	NA	NA	NA	NA	Korravirus	1.00	NA	NA	NA	NA
ICTVTaxoChallenge_218160	Riboviria	1.00	NA	NA	Orthornavirae	1.00	NA	NA	Negarnaviricota	1.00	Polyploviricotina	1.00	Bunyaviricetes	1.00	NA	NA	Elliovirales	1.00	NA	NA	Phenuiviridae	1.00	NA	NA	Phasivirus	1.00	NA	NA	NA	NA
ICTVTaxoChallenge_218184	Riboviria	1.00	NA	NA	Orthornavirae	1.00	NA	NA	Kitrinoviricota	1.00	NA	NA	Tolucaviricetes	1.00	NA	NA	Tolivirales	1.00	NA	NA	Tombusviridae	1.00	Procedovirinae	1.00	Machlomovirus	1.00	NA	NA	NA	NA
ICTVTaxoChallenge_218196	Riboviria	1.00	NA	NA	NA	NA	NA	NA	NA	NA	NA	NA	NA	NA	NA	NA	NA	NA	NA	NA	NA	NA	NA	NA	NA	NA	NA	NA	NA	NA
ICTVTaxoChallenge_218238	Duplodnaviria	1.00	NA	NA	Heunggongvirae	1.00	NA	NA	Uroviricota	1.00	NA	NA	Caudoviricetes	1.00	NA	NA	NA	NA	NA	NA	NA	NA	NA	NA	NA	NA	NA	NA	NA	NA
ICTVTaxoChallenge_218279	Duplodnaviria	1.00	NA	NA	Heunggongvirae	1.00	NA	NA	Uroviricota	1.00	NA	NA	Caudoviricetes	1.00	NA	NA	NA	NA	NA	NA	NA	NA	Pclasvirinae	1.00	NA	NA	NA	NA	NA	NA
ICTVTaxoChallenge_218321	Duplodnaviria	1.00	NA	NA	Heunggongvirae	1.00	NA	NA	Uroviricota	1.00	NA	NA	Caudoviricetes	1.00	NA	NA	NA	NA	NA	NA	NA	NA	NA	NA	NA	NA	NA	NA	NA	NA
ICTVTaxoChallenge_218364	Varidnaviria	1.00	NA	NA	Bamfordvirae	1.00	NA	NA	Nucleocytoviricota	1.00	NA	NA	Pokkesviricetes	1.00	NA	NA	Chitovirales	0.99	NA	NA	Poxviridae	0.99	Chordopoxvirinae	0.99	Orthopoxvirus	0.99	NA	NA	NA	NA
ICTVTaxoChallenge_218372	Varidnaviria	1.00	NA	NA	Bamfordvirae	0.58	NA	NA	Nucleocytoviricota	0.58	NA	NA	NA	NA	NA	NA	NA	NA	NA	NA	NA	NA	NA	NA	NA	NA	NA	NA	NA	NA
ICTVTaxoChallenge_218380	Varidnaviria	1.00	NA	NA	Bamfordvirae	1.00	NA	NA	Preplasmiviricota	1.00	NA	NA	Tectiliviricetes	1.00	NA	NA	Kalamavirales	1.00	NA	NA	Tectiviridae	1.00	NA	NA	Betatectivirus	1.00	NA	NA	NA	NA
ICTVTaxoChallenge_218381	Duplodnaviria	1.00	NA	NA	Heunggongvirae	1.00	NA	NA	Uroviricota	1.00	NA	NA	Caudoviricetes	1.00	NA	NA	NA	NA	NA	NA	Schitoviridae	1.00	NA	NA	Mukerjeevirus	1.00	NA	NA	NA	NA
ICTVTaxoChallenge_218420	Riboviria	1.00	NA	NA	Orthornavirae	1.00	NA	NA	Negarnaviricota	1.00	Polyploviricotina	1.00	Bunyaviricetes	1.00	NA	NA	Elliovirales	1.00	NA	NA	Peribunyaviridae	1.00	NA	NA	Orthobunyavirus	1.00	NA	NA	NA	NA
ICTVTaxoChallenge_218421	Duplodnaviria	1.00	NA	NA	Heunggongvirae	1.00	NA	NA	Uroviricota	1.00	NA	NA	Caudoviricetes	1.00	NA	NA	NA	NA	NA	NA	NA	NA	Gordonclarkvirinae	1.00	NA	NA	NA	NA	NA	NA
ICTVTaxoChallenge_218422	NA	NA	NA	NA	NA	NA	NA	NA	NA	NA	NA	NA	NA	NA	NA	NA	NA	NA	NA	NA	NA	NA	NA	NA	NA	NA	NA	NA	NA	NA
ICTVTaxoChallenge_218448	Duplodnaviria	1.00	NA	NA	Heunggongvirae	1.00	NA	NA	Uroviricota	1.00	NA	NA	Caudoviricetes	1.00	NA	NA	NA	NA	NA	NA	Rountreeviridae	1.00	Rakietenvirinae	1.00	Andhravirus	1.00	NA	NA	NA	NA
ICTVTaxoChallenge_218578	Riboviria	1.00	NA	NA	Orthornavirae	1.00	NA	NA	Negarnaviricota	1.00	Haploviricotina	1.00	Monjiviricetes	1.00	NA	NA	Mononegavirales	1.00	NA	NA	Rhabdoviridae	1.00	Alpharhabdovirinae	1.00	Vesiculovirus	1.00	NA	NA	NA	NA
ICTVTaxoChallenge_21859	NA	NA	NA	NA	NA	NA	NA	NA	NA	NA	NA	NA	NA	NA	NA	NA	NA	NA	NA	NA	NA	NA	NA	NA	NA	NA	NA	NA	NA	NA
ICTVTaxoChallenge_218623	NA	NA	NA	NA	NA	NA	NA	NA	NA	NA	NA	NA	NA	NA	NA	NA	NA	NA	NA	NA	NA	NA	NA	NA	NA	NA	NA	NA	NA	NA
ICTVTaxoChallenge_218748	Varidnaviria	1.00	NA	NA	Bamfordvirae	1.00	NA	NA	Nucleocytoviricota	1.00	NA	NA	Megaviricetes	1.00	NA	NA	Pimascovirales	1.00	NA	NA	Iridoviridae	0.99	Alphairidovirinae	0.99	Megalocytivirus	0.99	NA	NA	NA	NA
ICTVTaxoChallenge_218822	NA	NA	NA	NA	NA	NA	NA	NA	NA	NA	NA	NA	NA	NA	NA	NA	NA	NA	NA	NA	NA	NA	NA	NA	NA	NA	NA	NA	NA	NA
ICTVTaxoChallenge_218839	Duplodnaviria	1.00	NA	NA	Heunggongvirae	1.00	NA	NA	Uroviricota	1.00	NA	NA	Caudoviricetes	1.00	NA	NA	NA	NA	NA	NA	NA	NA	NA	NA	Teubervirus	1.00	NA	NA	NA	NA
ICTVTaxoChallenge_218885	Riboviria	1.00	NA	NA	Orthornavirae	1.00	NA	NA	Lenarviricota	1.00	NA	NA	Leviviricetes	1.00	NA	NA	Norzivirales	1.00	NA	NA	Fiersviridae	1.00	NA	NA	Philtcovirus	1.00	NA	NA	NA	NA
ICTVTaxoChallenge_218927	Duplodnaviria	1.00	NA	NA	Heunggongvirae	1.00	NA	NA	Uroviricota	1.00	NA	NA	Caudoviricetes	1.00	NA	NA	NA	NA	NA	NA	NA	NA	Beephvirinae	1.00	NA	NA	NA	NA	NA	NA
ICTVTaxoChallenge_218929	Duplodnaviria	1.00	NA	NA	Heunggongvirae	1.00	NA	NA	Uroviricota	1.00	NA	NA	Caudoviricetes	1.00	NA	NA	NA	NA	NA	NA	NA	NA	NA	NA	NA	NA	NA	NA	NA	NA
ICTVTaxoChallenge_218995	Varidnaviria	1.00	NA	NA	Bamfordvirae	1.00	NA	NA	Nucleocytoviricota	1.00	NA	NA	Megaviricetes	1.00	NA	NA	Pimascovirales	1.00	NA	NA	Iridoviridae	0.99	Alphairidovirinae	0.99	Ranavirus	0.99	NA	NA	NA	NA
ICTVTaxoChallenge_219006	NA	NA	NA	NA	NA	NA	NA	NA	NA	NA	NA	NA	NA	NA	NA	NA	NA	NA	NA	NA	NA	NA	NA	NA	NA	NA	NA	NA	NA	NA
ICTVTaxoChallenge_219033	Duplodnaviria	1.00	NA	NA	Heunggongvirae	1.00	NA	NA	Uroviricota	1.00	NA	NA	Caudoviricetes	1.00	NA	NA	NA	NA	NA	NA	Schitoviridae	1.00	NA	NA	Cbunavirus	0.98	NA	NA	NA	NA
ICTVTaxoChallenge_219055	Duplodnaviria	1.00	NA	NA	Heunggongvirae	1.00	NA	NA	Uroviricota	1.00	NA	NA	Caudoviricetes	1.00	NA	NA	NA	NA	NA	NA	Autographiviridae	1.00	Studiervirinae	1.00	Apdecimavirus	1.00	NA	NA	NA	NA
ICTVTaxoChallenge_219061	Duplodnaviria	1.00	NA	NA	Heunggongvirae	1.00	NA	NA	Uroviricota	1.00	NA	NA	Caudoviricetes	1.00	NA	NA	NA	NA	NA	NA	Vilmaviridae	1.00	NA	NA	Wildcatvirus	0.96	NA	NA	NA	NA
ICTVTaxoChallenge_219062	Duplodnaviria	1.00	NA	NA	Heunggongvirae	1.00	NA	NA	Uroviricota	1.00	NA	NA	Caudoviricetes	1.00	NA	NA	NA	NA	NA	NA	NA	NA	NA	NA	Coetzeevirus	1.00	NA	NA	NA	NA
ICTVTaxoChallenge_219065	Riboviria	1.00	NA	NA	Orthornavirae	1.00	NA	NA	Pisuviricota	1.00	NA	NA	Pisoniviricetes	1.00	NA	NA	Picornavirales	1.00	NA	NA	Secoviridae	1.00	Comovirinae	1.00	Comovirus	1.00	NA	NA	NA	NA
ICTVTaxoChallenge_219167	Duplodnaviria	1.00	NA	NA	Heunggongvirae	1.00	NA	NA	Uroviricota	1.00	NA	NA	Caudoviricetes	1.00	NA	NA	NA	NA	NA	NA	Drexlerviridae	1.00	Tunavirinae	1.00	Tunavirus	1.00	NA	NA	NA	NA
ICTVTaxoChallenge_219209	Duplodnaviria	1.00	NA	NA	Heunggongvirae	1.00	NA	NA	Uroviricota	1.00	NA	NA	Caudoviricetes	1.00	NA	NA	Crassvirales	1.00	NA	NA	Intestiviridae	1.00	Crudevirinae	1.00	Carjivirus	1.00	NA	NA	NA	NA
ICTVTaxoChallenge_219239	Duplodnaviria	1.00	NA	NA	Heunggongvirae	1.00	NA	NA	Uroviricota	1.00	NA	NA	Caudoviricetes	1.00	NA	NA	NA	NA	NA	NA	NA	NA	NA	NA	Yongloolinvirus	1.00	NA	NA	NA	NA
ICTVTaxoChallenge_219248	NA	NA	NA	NA	NA	NA	NA	NA	NA	NA	NA	NA	NA	NA	NA	NA	NA	NA	NA	NA	NA	NA	NA	NA	NA	NA	NA	NA	NA	NA
ICTVTaxoChallenge_219289	Riboviria	1.00	NA	NA	Orthornavirae	1.00	NA	NA	Negarnaviricota	1.00	Haploviricotina	1.00	Monjiviricetes	1.00	NA	NA	Mononegavirales	1.00	NA	NA	Paramyxoviridae	1.00	Orthoparamyxovirinae	1.00	Narmovirus	1.00	NA	NA	NA	NA
ICTVTaxoChallenge_219290	NA	NA	NA	NA	NA	NA	NA	NA	NA	NA	NA	NA	NA	NA	NA	NA	NA	NA	NA	NA	NA	NA	NA	NA	NA	NA	NA	NA	NA	NA
ICTVTaxoChallenge_219325	Monodnaviria	1.00	NA	NA	Shotokuvirae	1.00	NA	NA	Cossaviricota	1.00	NA	NA	Quintoviricetes	1.00	NA	NA	Piccovirales	1.00	NA	NA	Parvoviridae	1.00	Densovirinae	1.00	NA	NA	NA	NA	NA	NA
ICTVTaxoChallenge_219328	NA	NA	NA	NA	NA	NA	NA	NA	NA	NA	NA	NA	NA	NA	NA	NA	NA	NA	NA	NA	NA	NA	NA	NA	NA	NA	NA	NA	NA	NA
ICTVTaxoChallenge_219329	Riboviria	1.00	NA	NA	Orthornavirae	1.00	NA	NA	Kitrinoviricota	1.00	NA	NA	Alsuviricetes	1.00	NA	NA	Tymovirales	1.00	NA	NA	Tymoviridae	1.00	NA	NA	NA	NA	NA	NA	NA	NA
ICTVTaxoChallenge_219342	Duplodnaviria	1.00	NA	NA	Heunggongvirae	1.00	NA	NA	Uroviricota	1.00	NA	NA	Caudoviricetes	1.00	NA	NA	NA	NA	NA	NA	Zobellviridae	1.00	NA	NA	Citrovirus	1.00	NA	NA	NA	NA
ICTVTaxoChallenge_219375	NA	NA	NA	NA	NA	NA	NA	NA	NA	NA	NA	NA	NA	NA	NA	NA	NA	NA	NA	NA	NA	NA	NA	NA	NA	NA	NA	NA	NA	NA
ICTVTaxoChallenge_2194	Riboviria	1.00	NA	NA	Orthornavirae	1.00	NA	NA	Pisuviricota	1.00	NA	NA	Pisoniviricetes	1.00	NA	NA	Nidovirales	1.00	Arnidovirineae	1.00	Arteriviridae	1.00	Variarterivirinae	1.00	Betaarterivirus	0.96	Chibartevirus	0.96	NA	NA
ICTVTaxoChallenge_219404	Duplodnaviria	1.00	NA	NA	Heunggongvirae	1.00	NA	NA	Uroviricota	1.00	NA	NA	Caudoviricetes	1.00	NA	NA	NA	NA	NA	NA	NA	NA	NA	NA	Pukovnikvirus	1.00	NA	NA	NA	NA
ICTVTaxoChallenge_219436	Duplodnaviria	1.00	NA	NA	Heunggongvirae	1.00	NA	NA	Uroviricota	1.00	NA	NA	Caudoviricetes	1.00	NA	NA	Nakonvirales	1.00	NA	NA	Ahpuchviridae	1.00	NA	NA	Kisinvirus	1.00	NA	NA	NA	NA
ICTVTaxoChallenge_219490	Riboviria	1.00	NA	NA	Orthornavirae	1.00	NA	NA	Duplornaviricota	1.00	NA	NA	Resentoviricetes	1.00	NA	NA	Reovirales	1.00	NA	NA	Spinareoviridae	1.00	NA	NA	Orthoreovirus	1.00	NA	NA	NA	NA
ICTVTaxoChallenge_219513	Varidnaviria	1.00	NA	NA	Bamfordvirae	1.00	NA	NA	Preplasmiviricota	1.00	NA	NA	Maveriviricetes	1.00	NA	NA	Lavidavirales	1.00	NA	NA	NA	NA	NA	NA	NA	NA	NA	NA	NA	NA
ICTVTaxoChallenge_219546	Riboviria	1.00	NA	NA	Orthornavirae	1.00	NA	NA	Pisuviricota	1.00	NA	NA	Stelpaviricetes	1.00	NA	NA	Patatavirales	1.00	NA	NA	Potyviridae	1.00	NA	NA	Ipomovirus	1.00	NA	NA	NA	NA
ICTVTaxoChallenge_2196	Monodnaviria	1.00	NA	NA	Loebvirae	1.00	NA	NA	Hofneiviricota	1.00	NA	NA	Faserviricetes	1.00	NA	NA	Tubulavirales	1.00	NA	NA	Inoviridae	1.00	NA	NA	Tertilicivirus	1.00	NA	NA	NA	NA
ICTVTaxoChallenge_219680	Duplodnaviria	1.00	NA	NA	Heunggongvirae	1.00	NA	NA	Uroviricota	1.00	NA	NA	Caudoviricetes	1.00	NA	NA	NA	NA	NA	NA	NA	NA	NA	NA	Schmidvirus	1.00	NA	NA	NA	NA
ICTVTaxoChallenge_219732	Varidnaviria	1.00	NA	NA	Bamfordvirae	0.74	NA	NA	Nucleocytoviricota	0.74	NA	NA	Megaviricetes	0.74	NA	NA	NA	NA	NA	NA	NA	NA	NA	NA	NA	NA	NA	NA	NA	NA
ICTVTaxoChallenge_219796	Duplodnaviria	1.00	NA	NA	Heunggongvirae	1.00	NA	NA	Uroviricota	1.00	NA	NA	Caudoviricetes	1.00	NA	NA	NA	NA	NA	NA	Rountreeviridae	1.00	Sarlesvirinae	1.00	Minhovirus	1.00	NA	NA	NA	NA
ICTVTaxoChallenge_2198	Duplodnaviria	1.00	NA	NA	Heunggongvirae	1.00	NA	NA	Uroviricota	1.00	NA	NA	Caudoviricetes	1.00	NA	NA	NA	NA	NA	NA	Straboviridae	1.00	NA	NA	Schizotequatrovirus	1.00	NA	NA	NA	NA
ICTVTaxoChallenge_219903	Duplodnaviria	1.00	NA	NA	Heunggongvirae	1.00	NA	NA	Uroviricota	1.00	NA	NA	Caudoviricetes	1.00	NA	NA	NA	NA	NA	NA	Aliceevansviridae	1.00	NA	NA	Moineauvirus	0.95	NA	NA	NA	NA
ICTVTaxoChallenge_219907	NA	NA	NA	NA	NA	NA	NA	NA	NA	NA	NA	NA	NA	NA	NA	NA	NA	NA	NA	NA	NA	NA	NA	NA	NA	NA	NA	NA	NA	NA
ICTVTaxoChallenge_219946	Duplodnaviria	1.00	NA	NA	Heunggongvirae	1.00	NA	NA	Uroviricota	1.00	NA	NA	Caudoviricetes	1.00	NA	NA	NA	NA	NA	NA	NA	NA	NA	NA	Montyvirus	1.00	NA	NA	NA	NA
ICTVTaxoChallenge_219950	Duplodnaviria	1.00	NA	NA	Heunggongvirae	1.00	NA	NA	Uroviricota	1.00	NA	NA	Caudoviricetes	1.00	NA	NA	NA	NA	NA	NA	NA	NA	NA	NA	Skunavirus	1.00	NA	NA	NA	NA
ICTVTaxoChallenge_219983	NA	NA	NA	NA	NA	NA	NA	NA	NA	NA	NA	NA	NA	NA	NA	NA	NA	NA	NA	NA	NA	NA	NA	NA	NA	NA	NA	NA	NA	NA
ICTVTaxoChallenge_220033	Duplodnaviria	1.00	NA	NA	Heunggongvirae	1.00	NA	NA	Uroviricota	1.00	NA	NA	Caudoviricetes	1.00	NA	NA	NA	NA	NA	NA	NA	NA	NA	NA	Otagovirus	1.00	NA	NA	NA	NA
ICTVTaxoChallenge_220080	Duplodnaviria	1.00	NA	NA	Heunggongvirae	1.00	NA	NA	Uroviricota	1.00	NA	NA	Caudoviricetes	1.00	NA	NA	NA	NA	NA	NA	Casjensviridae	1.00	NA	NA	Jacunavirus	1.00	NA	NA	NA	NA
ICTVTaxoChallenge_220124	Duplodnaviria	1.00	NA	NA	Heunggongvirae	1.00	NA	NA	Uroviricota	1.00	NA	NA	Caudoviricetes	1.00	NA	NA	NA	NA	NA	NA	NA	NA	Andregratiavirinae	1.00	Kirovvirus	0.99	NA	NA	NA	NA
ICTVTaxoChallenge_220159	Duplodnaviria	1.00	NA	NA	Heunggongvirae	1.00	NA	NA	Uroviricota	1.00	NA	NA	Caudoviricetes	1.00	NA	NA	NA	NA	NA	NA	NA	NA	Ceeclamvirinae	1.00	Bixzunavirus	0.99	NA	NA	NA	NA
ICTVTaxoChallenge_220203	Varidnaviria	1.00	NA	NA	Bamfordvirae	1.00	NA	NA	Preplasmiviricota	1.00	NA	NA	Tectiliviricetes	1.00	NA	NA	Rowavirales	1.00	NA	NA	Adenoviridae	1.00	NA	NA	Mastadenovirus	1.00	NA	NA	NA	NA
ICTVTaxoChallenge_220222	NA	NA	NA	NA	NA	NA	NA	NA	NA	NA	NA	NA	NA	NA	NA	NA	NA	NA	NA	NA	NA	NA	NA	NA	NA	NA	NA	NA	NA	NA
ICTVTaxoChallenge_220242	NA	NA	NA	NA	NA	NA	NA	NA	NA	NA	NA	NA	NA	NA	NA	NA	NA	NA	NA	NA	NA	NA	NA	NA	NA	NA	NA	NA	NA	NA
ICTVTaxoChallenge_220248	Riboviria	1.00	NA	NA	Orthornavirae	1.00	NA	NA	Kitrinoviricota	1.00	NA	NA	Alsuviricetes	1.00	NA	NA	Martellivirales	1.00	NA	NA	Togaviridae	1.00	NA	NA	Alphavirus	1.00	NA	NA	NA	NA
ICTVTaxoChallenge_220294	Duplodnaviria	1.00	NA	NA	Heunggongvirae	1.00	NA	NA	Uroviricota	1.00	NA	NA	Caudoviricetes	1.00	NA	NA	NA	NA	NA	NA	NA	NA	NA	NA	Benedictvirus	1.00	NA	NA	NA	NA
ICTVTaxoChallenge_22031	Duplodnaviria	1.00	NA	NA	Heunggongvirae	1.00	NA	NA	Uroviricota	1.00	NA	NA	Caudoviricetes	1.00	NA	NA	Crassvirales	1.00	NA	NA	Suoliviridae	1.00	Loutivirinae	1.00	Buchavirus	0.98	NA	NA	NA	NA
ICTVTaxoChallenge_220364	Duplodnaviria	1.00	NA	NA	Heunggongvirae	1.00	NA	NA	Uroviricota	1.00	NA	NA	Caudoviricetes	1.00	NA	NA	NA	NA	NA	NA	Autographiviridae	1.00	NA	NA	Kalppathivirus	1.00	NA	NA	NA	NA
ICTVTaxoChallenge_220413	NA	NA	NA	NA	NA	NA	NA	NA	NA	NA	NA	NA	NA	NA	NA	NA	NA	NA	NA	NA	Polydnaviriformidae	1.00	NA	NA	Ichnoviriform	1.00	NA	NA	NA	NA
ICTVTaxoChallenge_220438	Riboviria	1.00	NA	NA	Orthornavirae	1.00	NA	NA	Lenarviricota	1.00	NA	NA	Leviviricetes	1.00	NA	NA	Timlovirales	1.00	NA	NA	Steitzviridae	1.00	NA	NA	NA	NA	NA	NA	NA	NA
ICTVTaxoChallenge_220446	Duplodnaviria	1.00	NA	NA	Heunggongvirae	1.00	NA	NA	Uroviricota	1.00	NA	NA	Caudoviricetes	1.00	NA	NA	NA	NA	NA	NA	Autographiviridae	1.00	Melnykvirinae	1.00	Aerosvirus	0.98	NA	NA	NA	NA
ICTVTaxoChallenge_220459	Duplodnaviria	1.00	NA	NA	Heunggongvirae	1.00	NA	NA	Uroviricota	1.00	NA	NA	Caudoviricetes	1.00	NA	NA	NA	NA	NA	NA	Schitoviridae	1.00	Rothmandenesvirinae	1.00	Dongdastvirus	1.00	NA	NA	NA	NA
ICTVTaxoChallenge_220496	Duplodnaviria	1.00	NA	NA	Heunggongvirae	1.00	NA	NA	Uroviricota	1.00	NA	NA	Caudoviricetes	1.00	NA	NA	NA	NA	NA	NA	NA	NA	NA	NA	NA	NA	NA	NA	NA	NA
ICTVTaxoChallenge_220503	Riboviria	1.00	NA	NA	Orthornavirae	1.00	NA	NA	Pisuviricota	1.00	NA	NA	Pisoniviricetes	1.00	NA	NA	Picornavirales	1.00	NA	NA	Caliciviridae	1.00	NA	NA	Sapovirus	1.00	NA	NA	NA	NA
ICTVTaxoChallenge_220506	NA	NA	NA	NA	NA	NA	NA	NA	NA	NA	NA	NA	NA	NA	NA	NA	NA	NA	NA	NA	NA	NA	NA	NA	NA	NA	NA	NA	NA	NA
ICTVTaxoChallenge_220555	Duplodnaviria	1.00	NA	NA	Heunggongvirae	1.00	NA	NA	Uroviricota	1.00	NA	NA	Caudoviricetes	1.00	NA	NA	NA	NA	NA	NA	NA	NA	NA	NA	Bruynoghevirus	1.00	NA	NA	NA	NA
ICTVTaxoChallenge_220581	Duplodnaviria	1.00	NA	NA	Heunggongvirae	1.00	NA	NA	Uroviricota	1.00	NA	NA	Caudoviricetes	1.00	NA	NA	NA	NA	NA	NA	Demerecviridae	1.00	Ermolyevavirinae	1.00	Thalassavirus	0.98	NA	NA	NA	NA
ICTVTaxoChallenge_22061	Duplodnaviria	1.00	NA	NA	Heunggongvirae	1.00	NA	NA	Uroviricota	1.00	NA	NA	Caudoviricetes	1.00	NA	NA	NA	NA	NA	NA	Straboviridae	1.00	Tevenvirinae	1.00	Karamvirus	1.00	NA	NA	NA	NA
ICTVTaxoChallenge_220660	Duplodnaviria	1.00	NA	NA	Heunggongvirae	1.00	NA	NA	Uroviricota	1.00	NA	NA	Caudoviricetes	1.00	NA	NA	NA	NA	NA	NA	Peduoviridae	1.00	NA	NA	Phitrevirus	1.00	NA	NA	NA	NA
ICTVTaxoChallenge_220766	Duplodnaviria	1.00	NA	NA	Heunggongvirae	1.00	NA	NA	Uroviricota	1.00	NA	NA	Caudoviricetes	1.00	NA	NA	NA	NA	NA	NA	NA	NA	NA	NA	Murrayvirus	1.00	NA	NA	NA	NA
ICTVTaxoChallenge_22077	Duplodnaviria	1.00	NA	NA	Heunggongvirae	1.00	NA	NA	Peploviricota	1.00	NA	NA	Herviviricetes	1.00	NA	NA	Herpesvirales	1.00	NA	NA	Orthoherpesviridae	1.00	Alphaherpesvirinae	1.00	Simplexvirus	1.00	NA	NA	NA	NA
ICTVTaxoChallenge_220774	Duplodnaviria	1.00	NA	NA	Heunggongvirae	1.00	NA	NA	Uroviricota	1.00	NA	NA	Caudoviricetes	1.00	NA	NA	NA	NA	NA	NA	NA	NA	NA	NA	Skunavirus	1.00	NA	NA	NA	NA
ICTVTaxoChallenge_220817	Riboviria	1.00	NA	NA	Orthornavirae	1.00	NA	NA	Kitrinoviricota	1.00	NA	NA	Alsuviricetes	1.00	NA	NA	Martellivirales	1.00	NA	NA	Closteroviridae	1.00	NA	NA	Closterovirus	1.00	NA	NA	NA	NA
ICTVTaxoChallenge_22089	Riboviria	1.00	NA	NA	Orthornavirae	1.00	NA	NA	Negarnaviricota	1.00	Haploviricotina	1.00	Monjiviricetes	1.00	NA	NA	Mononegavirales	1.00	NA	NA	Rhabdoviridae	1.00	Alpharhabdovirinae	1.00	Tibrovirus	1.00	NA	NA	NA	NA
ICTVTaxoChallenge_220896	Duplodnaviria	1.00	NA	NA	Heunggongvirae	1.00	NA	NA	Uroviricota	1.00	NA	NA	Caudoviricetes	1.00	NA	NA	NA	NA	NA	NA	NA	NA	NA	NA	NA	NA	NA	NA	NA	NA
ICTVTaxoChallenge_220932	Monodnaviria	1.00	NA	NA	Shotokuvirae	1.00	NA	NA	Cossaviricota	1.00	NA	NA	Papovaviricetes	1.00	NA	NA	Zurhausenvirales	1.00	NA	NA	Papillomaviridae	1.00	Firstpapillomavirinae	1.00	Alphapapillomavirus	1.00	NA	NA	NA	NA
ICTVTaxoChallenge_220962	Duplodnaviria	1.00	NA	NA	Heunggongvirae	1.00	NA	NA	Uroviricota	1.00	NA	NA	Caudoviricetes	1.00	NA	NA	NA	NA	NA	NA	Schitoviridae	1.00	Migulavirinae	0.98	Litunavirus	0.98	NA	NA	NA	NA
ICTVTaxoChallenge_220978	Duplodnaviria	1.00	NA	NA	Heunggongvirae	1.00	NA	NA	Uroviricota	1.00	NA	NA	Caudoviricetes	1.00	NA	NA	NA	NA	NA	NA	NA	NA	NA	NA	Alexandravirus	1.00	NA	NA	NA	NA
ICTVTaxoChallenge_22099	Duplodnaviria	1.00	NA	NA	Heunggongvirae	1.00	NA	NA	Uroviricota	1.00	NA	NA	Caudoviricetes	1.00	NA	NA	NA	NA	NA	NA	Straboviridae	1.00	NA	NA	Tulanevirus	1.00	NA	NA	NA	NA
ICTVTaxoChallenge_22101	Duplodnaviria	1.00	NA	NA	Heunggongvirae	1.00	NA	NA	Uroviricota	1.00	NA	NA	Caudoviricetes	1.00	NA	NA	NA	NA	NA	NA	Rountreeviridae	1.00	Sarlesvirinae	1.00	Copernicusvirus	1.00	NA	NA	NA	NA
ICTVTaxoChallenge_221033	Duplodnaviria	1.00	NA	NA	Heunggongvirae	1.00	NA	NA	Uroviricota	1.00	NA	NA	Caudoviricetes	1.00	NA	NA	NA	NA	NA	NA	NA	NA	NA	NA	NA	NA	NA	NA	NA	NA
ICTVTaxoChallenge_221036	NA	NA	NA	NA	NA	NA	NA	NA	NA	NA	NA	NA	NA	NA	NA	NA	NA	NA	NA	NA	NA	NA	NA	NA	NA	NA	NA	NA	NA	NA
ICTVTaxoChallenge_221089	Varidnaviria	1.00	NA	NA	Bamfordvirae	1.00	NA	NA	Nucleocytoviricota	1.00	NA	NA	Pokkesviricetes	1.00	NA	NA	Chitovirales	1.00	NA	NA	Poxviridae	1.00	Chordopoxvirinae	1.00	Capripoxvirus	1.00	NA	NA	NA	NA
ICTVTaxoChallenge_221091	Duplodnaviria	1.00	NA	NA	Heunggongvirae	1.00	NA	NA	Peploviricota	1.00	NA	NA	Herviviricetes	1.00	NA	NA	Herpesvirales	1.00	NA	NA	Orthoherpesviridae	1.00	Gammaherpesvirinae	1.00	Percavirus	1.00	NA	NA	NA	NA
ICTVTaxoChallenge_221095	Duplodnaviria	1.00	NA	NA	Heunggongvirae	1.00	NA	NA	Uroviricota	1.00	NA	NA	Caudoviricetes	1.00	NA	NA	NA	NA	NA	NA	NA	NA	NA	NA	NA	NA	NA	NA	NA	NA
ICTVTaxoChallenge_221099	Duplodnaviria	1.00	NA	NA	Heunggongvirae	1.00	NA	NA	Uroviricota	1.00	NA	NA	Caudoviricetes	1.00	NA	NA	NA	NA	NA	NA	Kyanoviridae	1.00	NA	NA	NA	NA	NA	NA	NA	NA
ICTVTaxoChallenge_221254	Duplodnaviria	1.00	NA	NA	Heunggongvirae	1.00	NA	NA	Uroviricota	1.00	NA	NA	Caudoviricetes	1.00	NA	NA	NA	NA	NA	NA	Aliceevansviridae	1.00	NA	NA	Moineauvirus	0.81	NA	NA	NA	NA
ICTVTaxoChallenge_221267	Duplodnaviria	1.00	NA	NA	Heunggongvirae	1.00	NA	NA	Uroviricota	1.00	NA	NA	Caudoviricetes	1.00	NA	NA	NA	NA	NA	NA	NA	NA	NA	NA	NA	NA	NA	NA	NA	NA
ICTVTaxoChallenge_221293	Riboviria	1.00	NA	NA	Orthornavirae	1.00	NA	NA	Pisuviricota	1.00	NA	NA	Pisoniviricetes	1.00	NA	NA	Nidovirales	1.00	Arnidovirineae	1.00	Arteriviridae	1.00	Simarterivirinae	1.00	Epsilonarterivirus	1.00	Sheartevirus	1.00	NA	NA
ICTVTaxoChallenge_221460	NA	NA	NA	NA	NA	NA	NA	NA	NA	NA	NA	NA	NA	NA	NA	NA	NA	NA	NA	NA	NA	NA	NA	NA	NA	NA	NA	NA	NA	NA
ICTVTaxoChallenge_221495	Duplodnaviria	1.00	NA	NA	Heunggongvirae	0.54	NA	NA	Uroviricota	0.54	NA	NA	Caudoviricetes	0.54	NA	NA	NA	NA	NA	NA	Kyanoviridae	0.54	NA	NA	Bellamyvirus	0.54	NA	NA	NA	NA
ICTVTaxoChallenge_221542	Varidnaviria	1.00	NA	NA	Bamfordvirae	1.00	NA	NA	Preplasmiviricota	1.00	NA	NA	Tectiliviricetes	1.00	NA	NA	Rowavirales	1.00	NA	NA	Adenoviridae	1.00	NA	NA	Mastadenovirus	1.00	NA	NA	NA	NA
ICTVTaxoChallenge_221545	Duplodnaviria	1.00	NA	NA	Heunggongvirae	1.00	NA	NA	Uroviricota	1.00	NA	NA	Caudoviricetes	1.00	NA	NA	NA	NA	NA	NA	NA	NA	NA	NA	NA	NA	NA	NA	NA	NA
ICTVTaxoChallenge_221579	Duplodnaviria	1.00	NA	NA	Heunggongvirae	1.00	NA	NA	Uroviricota	1.00	NA	NA	Caudoviricetes	1.00	NA	NA	NA	NA	NA	NA	Zobellviridae	1.00	Cobavirinae	1.00	NA	NA	NA	NA	NA	NA
ICTVTaxoChallenge_221629	NA	NA	NA	NA	NA	NA	NA	NA	NA	NA	NA	NA	NA	NA	NA	NA	NA	NA	NA	NA	NA	NA	NA	NA	NA	NA	NA	NA	NA	NA
ICTVTaxoChallenge_221667	Duplodnaviria	1.00	NA	NA	Heunggongvirae	1.00	NA	NA	Uroviricota	1.00	NA	NA	Caudoviricetes	1.00	NA	NA	NA	NA	NA	NA	Schitoviridae	1.00	Enquatrovirinae	0.98	NA	NA	NA	NA	NA	NA
ICTVTaxoChallenge_221706	Duplodnaviria	1.00	NA	NA	Heunggongvirae	1.00	NA	NA	Uroviricota	1.00	NA	NA	Caudoviricetes	1.00	NA	NA	NA	NA	NA	NA	Zobellviridae	1.00	Cobavirinae	1.00	Veravirus	1.00	NA	NA	NA	NA
ICTVTaxoChallenge_221707	Varidnaviria	1.00	NA	NA	Bamfordvirae	1.00	NA	NA	Preplasmiviricota	1.00	NA	NA	Tectiliviricetes	1.00	NA	NA	Rowavirales	1.00	NA	NA	Adenoviridae	1.00	NA	NA	Mastadenovirus	1.00	NA	NA	NA	NA
ICTVTaxoChallenge_221728	Duplodnaviria	1.00	NA	NA	Heunggongvirae	1.00	NA	NA	Uroviricota	1.00	NA	NA	Caudoviricetes	1.00	NA	NA	NA	NA	NA	NA	Herelleviridae	1.00	NA	NA	Harbinvirus	0.99	NA	NA	NA	NA
ICTVTaxoChallenge_22173	Varidnaviria	1.00	NA	NA	Helvetiavirae	1.00	NA	NA	Dividoviricota	1.00	NA	NA	Laserviricetes	1.00	NA	NA	Halopanivirales	1.00	NA	NA	Simuloviridae	1.00	NA	NA	Yingchengvirus	0.62	NA	NA	NA	NA
ICTVTaxoChallenge_221772	Duplodnaviria	1.00	NA	NA	Heunggongvirae	1.00	NA	NA	Uroviricota	1.00	NA	NA	Caudoviricetes	1.00	NA	NA	NA	NA	NA	NA	Aliceevansviridae	1.00	NA	NA	NA	NA	NA	NA	NA	NA
ICTVTaxoChallenge_22181	Varidnaviria	1.00	NA	NA	Bamfordvirae	0.64	NA	NA	Nucleocytoviricota	0.64	NA	NA	Megaviricetes	0.64	NA	NA	Imitervirales	0.64	NA	NA	NA	NA	NA	NA	NA	NA	NA	NA	NA	NA
ICTVTaxoChallenge_221867	Duplodnaviria	1.00	NA	NA	Heunggongvirae	1.00	NA	NA	Peploviricota	1.00	NA	NA	Herviviricetes	1.00	NA	NA	Herpesvirales	1.00	NA	NA	Orthoherpesviridae	1.00	Gammaherpesvirinae	1.00	Lymphocryptovirus	1.00	NA	NA	NA	NA
ICTVTaxoChallenge_221872	Duplodnaviria	1.00	NA	NA	Heunggongvirae	0.95	NA	NA	Uroviricota	0.95	NA	NA	Caudoviricetes	0.95	NA	NA	NA	NA	NA	NA	NA	NA	NA	NA	NA	NA	NA	NA	NA	NA
ICTVTaxoChallenge_221913	Duplodnaviria	1.00	NA	NA	Heunggongvirae	1.00	NA	NA	Uroviricota	1.00	NA	NA	Caudoviricetes	1.00	NA	NA	NA	NA	NA	NA	NA	NA	Chebruvirinae	1.00	Brujitavirus	0.60	NA	NA	NA	NA
ICTVTaxoChallenge_221997	NA	NA	NA	NA	NA	NA	NA	NA	NA	NA	NA	NA	NA	NA	NA	NA	NA	NA	NA	NA	NA	NA	NA	NA	NA	NA	NA	NA	NA	NA
ICTVTaxoChallenge_222007	Duplodnaviria	1.00	NA	NA	Heunggongvirae	1.00	NA	NA	Uroviricota	1.00	NA	NA	Caudoviricetes	1.00	NA	NA	NA	NA	NA	NA	NA	NA	NA	NA	Trigintaduovirus	1.00	NA	NA	NA	NA
ICTVTaxoChallenge_222019	Riboviria	1.00	NA	NA	Orthornavirae	1.00	NA	NA	Kitrinoviricota	1.00	NA	NA	Alsuviricetes	1.00	NA	NA	Martellivirales	1.00	NA	NA	Togaviridae	1.00	NA	NA	Alphavirus	1.00	NA	NA	NA	NA
ICTVTaxoChallenge_222047	Varidnaviria	1.00	NA	NA	Helvetiavirae	1.00	NA	NA	Dividoviricota	1.00	NA	NA	Laserviricetes	1.00	NA	NA	Halopanivirales	1.00	NA	NA	Sphaerolipoviridae	1.00	NA	NA	Alphasphaerolipovirus	1.00	NA	NA	NA	NA
ICTVTaxoChallenge_22222	NA	NA	NA	NA	NA	NA	NA	NA	NA	NA	NA	NA	NA	NA	NA	NA	NA	NA	NA	NA	NA	NA	NA	NA	NA	NA	NA	NA	NA	NA
ICTVTaxoChallenge_222225	Duplodnaviria	1.00	NA	NA	Heunggongvirae	1.00	NA	NA	Uroviricota	1.00	NA	NA	Caudoviricetes	1.00	NA	NA	NA	NA	NA	NA	NA	NA	NA	NA	Backyardiganvirus	1.00	NA	NA	NA	NA
ICTVTaxoChallenge_222316	Duplodnaviria	1.00	NA	NA	Heunggongvirae	1.00	NA	NA	Uroviricota	1.00	NA	NA	Caudoviricetes	1.00	NA	NA	NA	NA	NA	NA	NA	NA	NA	NA	Lentavirus	1.00	NA	NA	NA	NA
ICTVTaxoChallenge_222356	Duplodnaviria	1.00	NA	NA	Heunggongvirae	1.00	NA	NA	Uroviricota	1.00	NA	NA	Caudoviricetes	1.00	NA	NA	NA	NA	NA	NA	Aliceevansviridae	1.00	NA	NA	NA	NA	NA	NA	NA	NA
ICTVTaxoChallenge_222358	Duplodnaviria	1.00	NA	NA	Heunggongvirae	1.00	NA	NA	Uroviricota	1.00	NA	NA	Caudoviricetes	1.00	NA	NA	NA	NA	NA	NA	NA	NA	NA	NA	Fromanvirus	1.00	NA	NA	NA	NA
ICTVTaxoChallenge_22241	NA	NA	NA	NA	NA	NA	NA	NA	NA	NA	NA	NA	NA	NA	NA	NA	NA	NA	NA	NA	NA	NA	NA	NA	NA	NA	NA	NA	NA	NA
ICTVTaxoChallenge_222412	NA	NA	NA	NA	NA	NA	NA	NA	NA	NA	NA	NA	NA	NA	NA	NA	NA	NA	NA	NA	NA	NA	NA	NA	NA	NA	NA	NA	NA	NA
ICTVTaxoChallenge_222416	Duplodnaviria	1.00	NA	NA	Heunggongvirae	1.00	NA	NA	Uroviricota	1.00	NA	NA	Caudoviricetes	1.00	NA	NA	NA	NA	NA	NA	Straboviridae	1.00	Tevenvirinae	0.98	Kanagawavirus	0.98	NA	NA	NA	NA
ICTVTaxoChallenge_222425	Duplodnaviria	1.00	NA	NA	Heunggongvirae	1.00	NA	NA	Uroviricota	1.00	NA	NA	Caudoviricetes	1.00	NA	NA	NA	NA	NA	NA	NA	NA	NA	NA	NA	NA	NA	NA	NA	NA
ICTVTaxoChallenge_222449	Riboviria	1.00	NA	NA	Orthornavirae	1.00	NA	NA	Kitrinoviricota	1.00	NA	NA	Alsuviricetes	1.00	NA	NA	Martellivirales	1.00	NA	NA	Virgaviridae	1.00	NA	NA	Tobamovirus	1.00	NA	NA	NA	NA
ICTVTaxoChallenge_222451	Riboviria	1.00	NA	NA	Orthornavirae	1.00	NA	NA	Negarnaviricota	1.00	Polyploviricotina	1.00	Bunyaviricetes	1.00	NA	NA	Elliovirales	1.00	NA	NA	Hantaviridae	1.00	Actantavirinae	1.00	Actinovirus	1.00	NA	NA	NA	NA
ICTVTaxoChallenge_222474	Duplodnaviria	1.00	NA	NA	Heunggongvirae	1.00	NA	NA	Uroviricota	1.00	NA	NA	Caudoviricetes	1.00	NA	NA	NA	NA	NA	NA	Peduoviridae	1.00	NA	NA	Kayeltresvirus	1.00	NA	NA	NA	NA
ICTVTaxoChallenge_222476	Riboviria	1.00	NA	NA	Orthornavirae	1.00	NA	NA	Kitrinoviricota	1.00	NA	NA	Alsuviricetes	1.00	NA	NA	Tymovirales	1.00	NA	NA	Betaflexiviridae	1.00	Quinvirinae	1.00	Foveavirus	1.00	NA	NA	NA	NA
ICTVTaxoChallenge_222477	Duplodnaviria	1.00	NA	NA	Heunggongvirae	1.00	NA	NA	Uroviricota	1.00	NA	NA	Caudoviricetes	1.00	NA	NA	NA	NA	NA	NA	NA	NA	NA	NA	NA	NA	NA	NA	NA	NA
ICTVTaxoChallenge_222504	Varidnaviria	1.00	NA	NA	Helvetiavirae	1.00	NA	NA	Dividoviricota	1.00	NA	NA	Laserviricetes	1.00	NA	NA	Halopanivirales	1.00	NA	NA	Sphaerolipoviridae	1.00	NA	NA	Alphasphaerolipovirus	1.00	NA	NA	NA	NA
ICTVTaxoChallenge_222514	Varidnaviria	1.00	NA	NA	Bamfordvirae	1.00	NA	NA	Preplasmiviricota	1.00	NA	NA	Tectiliviricetes	1.00	NA	NA	Rowavirales	1.00	NA	NA	Adenoviridae	1.00	NA	NA	Mastadenovirus	1.00	NA	NA	NA	NA
ICTVTaxoChallenge_222538	Riboviria	1.00	NA	NA	Orthornavirae	1.00	NA	NA	Lenarviricota	1.00	NA	NA	Leviviricetes	1.00	NA	NA	Timlovirales	1.00	NA	NA	Steitzviridae	1.00	NA	NA	NA	NA	NA	NA	NA	NA
ICTVTaxoChallenge_222584	Duplodnaviria	1.00	NA	NA	Heunggongvirae	1.00	NA	NA	Uroviricota	1.00	NA	NA	Caudoviricetes	1.00	NA	NA	NA	NA	NA	NA	NA	NA	NA	NA	Cronusvirus	1.00	NA	NA	NA	NA
ICTVTaxoChallenge_222614	Duplodnaviria	1.00	NA	NA	Heunggongvirae	1.00	NA	NA	Uroviricota	1.00	NA	NA	Caudoviricetes	1.00	NA	NA	NA	NA	NA	NA	Autographiviridae	1.00	Molineuxvirinae	1.00	Vectrevirus	1.00	NA	NA	NA	NA
ICTVTaxoChallenge_222643	Riboviria	1.00	NA	NA	Orthornavirae	1.00	NA	NA	Lenarviricota	1.00	NA	NA	Leviviricetes	1.00	NA	NA	Norzivirales	1.00	NA	NA	Fiersviridae	1.00	NA	NA	Soetuvirus	1.00	NA	NA	NA	NA
ICTVTaxoChallenge_222646	Riboviria	1.00	NA	NA	Orthornavirae	1.00	NA	NA	Negarnaviricota	1.00	Haploviricotina	1.00	Monjiviricetes	1.00	NA	NA	Mononegavirales	1.00	NA	NA	Rhabdoviridae	1.00	Alpharhabdovirinae	1.00	Caligrhavirus	1.00	NA	NA	NA	NA
ICTVTaxoChallenge_222655	NA	NA	NA	NA	NA	NA	NA	NA	NA	NA	NA	NA	Naldaviricetes	1.00	NA	NA	Lefavirales	1.00	NA	NA	Baculoviridae	1.00	NA	NA	Alphabaculovirus	1.00	NA	NA	NA	NA
ICTVTaxoChallenge_222659	Riboviria	1.00	NA	NA	Orthornavirae	1.00	NA	NA	Kitrinoviricota	1.00	NA	NA	Flasuviricetes	1.00	NA	NA	Amarillovirales	1.00	NA	NA	Flaviviridae	1.00	NA	NA	Orthoflavivirus	1.00	NA	NA	NA	NA
ICTVTaxoChallenge_222737	NA	NA	NA	NA	NA	NA	NA	NA	NA	NA	NA	NA	NA	NA	NA	NA	NA	NA	NA	NA	NA	NA	NA	NA	NA	NA	NA	NA	NA	NA
ICTVTaxoChallenge_22275	Varidnaviria	1.00	NA	NA	Bamfordvirae	0.99	NA	NA	Nucleocytoviricota	0.99	NA	NA	Pokkesviricetes	0.99	NA	NA	Asfuvirales	0.96	NA	NA	Asfarviridae	0.96	NA	NA	Asfivirus	0.96	NA	NA	NA	NA
ICTVTaxoChallenge_222799	Duplodnaviria	1.00	NA	NA	Heunggongvirae	1.00	NA	NA	Uroviricota	1.00	NA	NA	Caudoviricetes	1.00	NA	NA	NA	NA	NA	NA	NA	NA	NA	NA	NA	NA	NA	NA	NA	NA
ICTVTaxoChallenge_222861	Duplodnaviria	1.00	NA	NA	Heunggongvirae	1.00	NA	NA	Uroviricota	1.00	NA	NA	Caudoviricetes	1.00	NA	NA	NA	NA	NA	NA	NA	NA	Queuovirinae	1.00	Nipunavirus	0.90	NA	NA	NA	NA
ICTVTaxoChallenge_222872	Duplodnaviria	1.00	NA	NA	Heunggongvirae	1.00	NA	NA	Uroviricota	1.00	NA	NA	Caudoviricetes	1.00	NA	NA	NA	NA	NA	NA	Herelleviridae	1.00	Bastillevirinae	1.00	Bequatrovirus	0.94	NA	NA	NA	NA
ICTVTaxoChallenge_222875	Duplodnaviria	1.00	NA	NA	Heunggongvirae	1.00	NA	NA	Uroviricota	1.00	NA	NA	Caudoviricetes	1.00	NA	NA	NA	NA	NA	NA	NA	NA	NA	NA	NA	NA	NA	NA	NA	NA
ICTVTaxoChallenge_222920	Riboviria	1.00	NA	NA	Orthornavirae	1.00	NA	NA	Negarnaviricota	1.00	Polyploviricotina	1.00	Bunyaviricetes	1.00	NA	NA	Elliovirales	1.00	NA	NA	Phenuiviridae	1.00	NA	NA	Bandavirus	1.00	NA	NA	NA	NA
ICTVTaxoChallenge_222945	Varidnaviria	1.00	NA	NA	Bamfordvirae	0.71	NA	NA	Nucleocytoviricota	0.71	NA	NA	Megaviricetes	0.71	NA	NA	Algavirales	0.71	NA	NA	Phycodnaviridae	0.71	NA	NA	Chlorovirus	0.71	NA	NA	NA	NA
ICTVTaxoChallenge_222949	Duplodnaviria	1.00	NA	NA	Heunggongvirae	1.00	NA	NA	Uroviricota	1.00	NA	NA	Caudoviricetes	1.00	NA	NA	NA	NA	NA	NA	NA	NA	NA	NA	Rosemountvirus	1.00	NA	NA	NA	NA
ICTVTaxoChallenge_22298	Duplodnaviria	1.00	NA	NA	Heunggongvirae	1.00	NA	NA	Uroviricota	1.00	NA	NA	Caudoviricetes	1.00	NA	NA	NA	NA	NA	NA	NA	NA	NA	NA	NA	NA	NA	NA	NA	NA
ICTVTaxoChallenge_222984	Duplodnaviria	1.00	NA	NA	Heunggongvirae	1.00	NA	NA	Uroviricota	1.00	NA	NA	Caudoviricetes	1.00	NA	NA	NA	NA	NA	NA	Aliceevansviridae	1.00	NA	NA	Moineauvirus	1.00	NA	NA	NA	NA
ICTVTaxoChallenge_222985	Duplodnaviria	1.00	NA	NA	Heunggongvirae	1.00	NA	NA	Uroviricota	1.00	NA	NA	Caudoviricetes	1.00	NA	NA	NA	NA	NA	NA	Aliceevansviridae	1.00	NA	NA	Moineauvirus	1.00	NA	NA	NA	NA
ICTVTaxoChallenge_223	Varidnaviria	1.00	NA	NA	Bamfordvirae	1.00	NA	NA	Preplasmiviricota	1.00	NA	NA	Tectiliviricetes	1.00	NA	NA	Rowavirales	1.00	NA	NA	Adenoviridae	1.00	NA	NA	Mastadenovirus	1.00	NA	NA	NA	NA
ICTVTaxoChallenge_223067	NA	NA	NA	NA	NA	NA	NA	NA	NA	NA	NA	NA	NA	NA	NA	NA	NA	NA	NA	NA	NA	NA	NA	NA	NA	NA	NA	NA	NA	NA
ICTVTaxoChallenge_223194	Duplodnaviria	1.00	NA	NA	Heunggongvirae	1.00	NA	NA	Uroviricota	1.00	NA	NA	Caudoviricetes	1.00	NA	NA	NA	NA	NA	NA	NA	NA	Eucampyvirinae	1.00	Fletchervirus	1.00	NA	NA	NA	NA
ICTVTaxoChallenge_223231	Duplodnaviria	1.00	NA	NA	Heunggongvirae	1.00	NA	NA	Uroviricota	1.00	NA	NA	Caudoviricetes	1.00	NA	NA	NA	NA	NA	NA	Zierdtviridae	1.00	Emilbogenvirinae	1.00	Sukkupivirus	1.00	NA	NA	NA	NA
ICTVTaxoChallenge_22325	Duplodnaviria	1.00	NA	NA	Heunggongvirae	1.00	NA	NA	Uroviricota	1.00	NA	NA	Caudoviricetes	1.00	NA	NA	NA	NA	NA	NA	NA	NA	Dclasvirinae	1.00	Plotvirus	0.99	NA	NA	NA	NA
ICTVTaxoChallenge_223305	Duplodnaviria	1.00	NA	NA	Heunggongvirae	1.00	NA	NA	Uroviricota	1.00	NA	NA	Caudoviricetes	1.00	NA	NA	NA	NA	NA	NA	Aliceevansviridae	1.00	NA	NA	NA	NA	NA	NA	NA	NA
ICTVTaxoChallenge_223313	Varidnaviria	1.00	NA	NA	Bamfordvirae	0.74	NA	NA	Nucleocytoviricota	0.74	NA	NA	Megaviricetes	0.74	NA	NA	Pimascovirales	0.74	NA	NA	Iridoviridae	0.57	Betairidovirinae	0.57	NA	NA	NA	NA	NA	NA
ICTVTaxoChallenge_223373	Riboviria	1.00	NA	NA	Orthornavirae	1.00	NA	NA	Negarnaviricota	1.00	Polyploviricotina	1.00	Bunyaviricetes	1.00	NA	NA	Elliovirales	1.00	NA	NA	Tospoviridae	1.00	NA	NA	Orthotospovirus	1.00	NA	NA	NA	NA
ICTVTaxoChallenge_223375	Riboviria	1.00	NA	NA	Orthornavirae	1.00	NA	NA	Negarnaviricota	1.00	Haploviricotina	1.00	Monjiviricetes	1.00	NA	NA	Mononegavirales	1.00	NA	NA	Rhabdoviridae	1.00	Betarhabdovirinae	1.00	Varicosavirus	1.00	NA	NA	NA	NA
ICTVTaxoChallenge_223403	Riboviria	1.00	NA	NA	Orthornavirae	1.00	NA	NA	Lenarviricota	1.00	NA	NA	Leviviricetes	1.00	NA	NA	Norzivirales	1.00	NA	NA	Atkinsviridae	1.00	NA	NA	NA	NA	NA	NA	NA	NA
ICTVTaxoChallenge_223419	Varidnaviria	1.00	NA	NA	Bamfordvirae	1.00	NA	NA	Nucleocytoviricota	1.00	NA	NA	Megaviricetes	1.00	NA	NA	Algavirales	1.00	NA	NA	Phycodnaviridae	1.00	NA	NA	Prasinovirus	1.00	NA	NA	NA	NA
ICTVTaxoChallenge_223456	Varidnaviria	1.00	NA	NA	Bamfordvirae	1.00	NA	NA	Preplasmiviricota	1.00	NA	NA	Tectiliviricetes	1.00	NA	NA	Rowavirales	1.00	NA	NA	Adenoviridae	1.00	NA	NA	Mastadenovirus	1.00	NA	NA	NA	NA
ICTVTaxoChallenge_223562	NA	NA	NA	NA	NA	NA	NA	NA	NA	NA	NA	NA	NA	NA	NA	NA	NA	NA	NA	NA	NA	NA	NA	NA	NA	NA	NA	NA	NA	NA
ICTVTaxoChallenge_223574	NA	NA	NA	NA	NA	NA	NA	NA	NA	NA	NA	NA	NA	NA	NA	NA	NA	NA	NA	NA	NA	NA	NA	NA	NA	NA	NA	NA	NA	NA
ICTVTaxoChallenge_223576	Monodnaviria	1.00	NA	NA	Shotokuvirae	1.00	NA	NA	Cossaviricota	1.00	NA	NA	Papovaviricetes	1.00	NA	NA	Sepolyvirales	1.00	NA	NA	Polyomaviridae	1.00	NA	NA	Alphapolyomavirus	1.00	NA	NA	NA	NA
ICTVTaxoChallenge_223650	Riboviria	1.00	NA	NA	Orthornavirae	1.00	NA	NA	Lenarviricota	1.00	NA	NA	Leviviricetes	1.00	NA	NA	Norzivirales	1.00	NA	NA	Atkinsviridae	1.00	NA	NA	NA	NA	NA	NA	NA	NA
ICTVTaxoChallenge_223726	Duplodnaviria	1.00	NA	NA	Heunggongvirae	1.00	NA	NA	Uroviricota	1.00	NA	NA	Caudoviricetes	1.00	NA	NA	NA	NA	NA	NA	NA	NA	NA	NA	Craquatrovirus	1.00	NA	NA	NA	NA
ICTVTaxoChallenge_223762	Duplodnaviria	1.00	NA	NA	Heunggongvirae	1.00	NA	NA	Uroviricota	1.00	NA	NA	Caudoviricetes	1.00	NA	NA	NA	NA	NA	NA	NA	NA	NA	NA	Alexandravirus	1.00	NA	NA	NA	NA
ICTVTaxoChallenge_223808	Monodnaviria	1.00	NA	NA	Shotokuvirae	1.00	NA	NA	Cossaviricota	1.00	NA	NA	Papovaviricetes	1.00	NA	NA	Zurhausenvirales	1.00	NA	NA	Papillomaviridae	1.00	Firstpapillomavirinae	1.00	Betapapillomavirus	1.00	NA	NA	NA	NA
ICTVTaxoChallenge_223844	Riboviria	1.00	NA	NA	Orthornavirae	1.00	NA	NA	Pisuviricota	1.00	NA	NA	Stelpaviricetes	1.00	NA	NA	Stellavirales	1.00	NA	NA	Astroviridae	1.00	NA	NA	NA	NA	NA	NA	NA	NA
ICTVTaxoChallenge_223917	Riboviria	1.00	NA	NA	Orthornavirae	1.00	NA	NA	Pisuviricota	1.00	NA	NA	Pisoniviricetes	1.00	NA	NA	Picornavirales	1.00	NA	NA	Picornaviridae	1.00	Ensavirinae	1.00	Enterovirus	1.00	NA	NA	NA	NA
ICTVTaxoChallenge_223956	Riboviria	1.00	NA	NA	Orthornavirae	1.00	NA	NA	Negarnaviricota	1.00	Haploviricotina	1.00	Monjiviricetes	1.00	NA	NA	Mononegavirales	1.00	NA	NA	Paramyxoviridae	1.00	Avulavirinae	1.00	Metaavulavirus	1.00	NA	NA	NA	NA
ICTVTaxoChallenge_223992	Duplodnaviria	1.00	NA	NA	Heunggongvirae	1.00	NA	NA	Uroviricota	1.00	NA	NA	Caudoviricetes	1.00	NA	NA	NA	NA	NA	NA	NA	NA	NA	NA	NA	NA	NA	NA	NA	NA
ICTVTaxoChallenge_223994	Riboviria	1.00	NA	NA	Orthornavirae	1.00	NA	NA	Duplornaviricota	1.00	NA	NA	Chrymotiviricetes	1.00	NA	NA	Ghabrivirales	1.00	NA	NA	Quadriviridae	1.00	NA	NA	Quadrivirus	1.00	NA	NA	NA	NA
ICTVTaxoChallenge_224	Duplodnaviria	1.00	NA	NA	Heunggongvirae	1.00	NA	NA	Uroviricota	1.00	NA	NA	Caudoviricetes	1.00	NA	NA	NA	NA	NA	NA	NA	NA	NA	NA	Wizardvirus	1.00	NA	NA	NA	NA
ICTVTaxoChallenge_224000	Duplodnaviria	1.00	NA	NA	Heunggongvirae	0.54	NA	NA	Uroviricota	0.54	NA	NA	Caudoviricetes	0.54	NA	NA	NA	NA	NA	NA	NA	NA	NA	NA	NA	NA	NA	NA	NA	NA
ICTVTaxoChallenge_224020	Varidnaviria	1.00	NA	NA	Bamfordvirae	0.98	NA	NA	Nucleocytoviricota	0.98	NA	NA	Megaviricetes	0.98	NA	NA	Imitervirales	0.98	NA	NA	Mimiviridae	0.98	Megamimivirinae	0.98	Mimivirus	0.98	NA	NA	NA	NA
ICTVTaxoChallenge_224039	Duplodnaviria	1.00	NA	NA	Heunggongvirae	1.00	NA	NA	Uroviricota	1.00	NA	NA	Caudoviricetes	1.00	NA	NA	NA	NA	NA	NA	NA	NA	NA	NA	Questintvirus	1.00	NA	NA	NA	NA
ICTVTaxoChallenge_224086	Riboviria	1.00	NA	NA	Orthornavirae	1.00	NA	NA	Kitrinoviricota	1.00	NA	NA	Alsuviricetes	1.00	NA	NA	Martellivirales	1.00	NA	NA	Bromoviridae	1.00	NA	NA	Bromovirus	1.00	NA	NA	NA	NA
ICTVTaxoChallenge_224117	Duplodnaviria	1.00	NA	NA	Heunggongvirae	1.00	NA	NA	Uroviricota	1.00	NA	NA	Caudoviricetes	1.00	NA	NA	NA	NA	NA	NA	NA	NA	NA	NA	Luckybarnesvirus	1.00	NA	NA	NA	NA
ICTVTaxoChallenge_224190	Duplodnaviria	1.00	NA	NA	Heunggongvirae	1.00	NA	NA	Uroviricota	1.00	NA	NA	Caudoviricetes	1.00	NA	NA	NA	NA	NA	NA	NA	NA	NA	NA	NA	NA	NA	NA	NA	NA
ICTVTaxoChallenge_224286	Riboviria	1.00	NA	NA	Orthornavirae	1.00	NA	NA	Duplornaviricota	1.00	NA	NA	Resentoviricetes	1.00	NA	NA	Reovirales	1.00	NA	NA	Spinareoviridae	1.00	NA	NA	Fijivirus	1.00	NA	NA	NA	NA
ICTVTaxoChallenge_224315	NA	NA	NA	NA	NA	NA	NA	NA	NA	NA	NA	NA	NA	NA	NA	NA	NA	NA	NA	NA	NA	NA	NA	NA	NA	NA	NA	NA	NA	NA
ICTVTaxoChallenge_224380	Monodnaviria	1.00	NA	NA	Loebvirae	1.00	NA	NA	Hofneiviricota	1.00	NA	NA	Faserviricetes	1.00	NA	NA	Tubulavirales	1.00	NA	NA	Inoviridae	1.00	NA	NA	Habenivirus	1.00	NA	NA	NA	NA
ICTVTaxoChallenge_224448	Duplodnaviria	1.00	NA	NA	Heunggongvirae	1.00	NA	NA	Uroviricota	1.00	NA	NA	Caudoviricetes	1.00	NA	NA	NA	NA	NA	NA	NA	NA	NA	NA	Chenonavirus	1.00	NA	NA	NA	NA
ICTVTaxoChallenge_224489	Monodnaviria	1.00	NA	NA	Trapavirae	1.00	NA	NA	Saleviricota	1.00	NA	NA	Huolimaviricetes	1.00	NA	NA	Haloruvirales	1.00	NA	NA	Pleolipoviridae	1.00	NA	NA	Gammapleolipovirus	1.00	NA	NA	NA	NA
ICTVTaxoChallenge_224531	Riboviria	1.00	NA	NA	Orthornavirae	1.00	NA	NA	Negarnaviricota	1.00	Polyploviricotina	1.00	Bunyaviricetes	1.00	NA	NA	Elliovirales	1.00	NA	NA	Peribunyaviridae	1.00	NA	NA	Orthobunyavirus	1.00	NA	NA	NA	NA
ICTVTaxoChallenge_224569	Duplodnaviria	1.00	NA	NA	Heunggongvirae	1.00	NA	NA	Uroviricota	1.00	NA	NA	Caudoviricetes	1.00	NA	NA	NA	NA	NA	NA	NA	NA	NA	NA	Pamexvirus	1.00	NA	NA	NA	NA
ICTVTaxoChallenge_224615	NA	NA	NA	NA	NA	NA	NA	NA	NA	NA	NA	NA	Naldaviricetes	1.00	NA	NA	Lefavirales	1.00	NA	NA	Baculoviridae	1.00	NA	NA	Alphabaculovirus	1.00	NA	NA	NA	NA
ICTVTaxoChallenge_224624	NA	NA	NA	NA	NA	NA	NA	NA	NA	NA	NA	NA	NA	NA	NA	NA	NA	NA	NA	NA	NA	NA	NA	NA	NA	NA	NA	NA	NA	NA
ICTVTaxoChallenge_224634	Duplodnaviria	1.00	NA	NA	Heunggongvirae	1.00	NA	NA	Uroviricota	1.00	NA	NA	Caudoviricetes	1.00	NA	NA	NA	NA	NA	NA	NA	NA	NA	NA	NA	NA	NA	NA	NA	NA
ICTVTaxoChallenge_224640	Duplodnaviria	1.00	NA	NA	Heunggongvirae	1.00	NA	NA	Uroviricota	1.00	NA	NA	Caudoviricetes	1.00	NA	NA	NA	NA	NA	NA	NA	NA	Bclasvirinae	1.00	Pipefishvirus	1.00	NA	NA	NA	NA
ICTVTaxoChallenge_22467	Duplodnaviria	1.00	NA	NA	Heunggongvirae	1.00	NA	NA	Uroviricota	1.00	NA	NA	Caudoviricetes	1.00	NA	NA	NA	NA	NA	NA	Zierdtviridae	1.00	Emilbogenvirinae	1.00	Sukkupivirus	1.00	NA	NA	NA	NA
ICTVTaxoChallenge_224688	NA	NA	NA	NA	NA	NA	NA	NA	NA	NA	NA	NA	NA	NA	NA	NA	NA	NA	NA	NA	Polydnaviriformidae	1.00	NA	NA	Ichnoviriform	1.00	NA	NA	NA	NA
ICTVTaxoChallenge_224701	Duplodnaviria	1.00	NA	NA	Heunggongvirae	1.00	NA	NA	Uroviricota	1.00	NA	NA	Caudoviricetes	1.00	NA	NA	NA	NA	NA	NA	NA	NA	Weiservirinae	1.00	Keshuvirus	1.00	NA	NA	NA	NA
ICTVTaxoChallenge_224706	Varidnaviria	1.00	NA	NA	Bamfordvirae	0.77	NA	NA	Nucleocytoviricota	0.77	NA	NA	Megaviricetes	0.77	NA	NA	NA	NA	NA	NA	NA	NA	NA	NA	NA	NA	NA	NA	NA	NA
ICTVTaxoChallenge_224713	Duplodnaviria	1.00	NA	NA	Heunggongvirae	1.00	NA	NA	Uroviricota	1.00	NA	NA	Caudoviricetes	1.00	NA	NA	NA	NA	NA	NA	Schitoviridae	1.00	NA	NA	Presleyvirus	1.00	NA	NA	NA	NA
ICTVTaxoChallenge_224730	Duplodnaviria	1.00	NA	NA	Heunggongvirae	1.00	NA	NA	Uroviricota	1.00	NA	NA	Caudoviricetes	1.00	NA	NA	NA	NA	NA	NA	NA	NA	NA	NA	Armstrongvirus	1.00	NA	NA	NA	NA
ICTVTaxoChallenge_224740	Riboviria	1.00	NA	NA	Orthornavirae	1.00	NA	NA	Pisuviricota	1.00	NA	NA	Pisoniviricetes	1.00	NA	NA	Nidovirales	1.00	Cornidovirineae	1.00	Coronaviridae	1.00	Orthocoronavirinae	1.00	Alphacoronavirus	1.00	Pedacovirus	1.00	NA	NA
ICTVTaxoChallenge_224743	Riboviria	1.00	NA	NA	Orthornavirae	1.00	NA	NA	Negarnaviricota	1.00	Polyploviricotina	1.00	Bunyaviricetes	1.00	NA	NA	Elliovirales	1.00	NA	NA	Phenuiviridae	1.00	NA	NA	Phlebovirus	1.00	NA	NA	NA	NA
ICTVTaxoChallenge_224975	Duplodnaviria	1.00	NA	NA	Heunggongvirae	1.00	NA	NA	Uroviricota	1.00	NA	NA	Caudoviricetes	1.00	NA	NA	NA	NA	NA	NA	Demerecviridae	1.00	Markadamsvirinae	1.00	NA	NA	NA	NA	NA	NA
ICTVTaxoChallenge_224992	Duplodnaviria	1.00	NA	NA	Heunggongvirae	1.00	NA	NA	Uroviricota	1.00	NA	NA	Caudoviricetes	1.00	NA	NA	NA	NA	NA	NA	NA	NA	NA	NA	Skunavirus	1.00	NA	NA	NA	NA
ICTVTaxoChallenge_224997	Duplodnaviria	1.00	NA	NA	Heunggongvirae	1.00	NA	NA	Uroviricota	1.00	NA	NA	Caudoviricetes	1.00	NA	NA	NA	NA	NA	NA	NA	NA	NA	NA	NA	NA	NA	NA	NA	NA
ICTVTaxoChallenge_225003	NA	NA	NA	NA	NA	NA	NA	NA	NA	NA	NA	NA	NA	NA	NA	NA	NA	NA	NA	NA	NA	NA	NA	NA	NA	NA	NA	NA	NA	NA
ICTVTaxoChallenge_225056	Duplodnaviria	1.00	NA	NA	Heunggongvirae	1.00	NA	NA	Uroviricota	1.00	NA	NA	Caudoviricetes	1.00	NA	NA	NA	NA	NA	NA	NA	NA	NA	NA	NA	NA	NA	NA	NA	NA
ICTVTaxoChallenge_225060	Duplodnaviria	1.00	NA	NA	Heunggongvirae	1.00	NA	NA	Uroviricota	1.00	NA	NA	Caudoviricetes	1.00	NA	NA	NA	NA	NA	NA	NA	NA	NA	NA	Metamorphoovirus	1.00	NA	NA	NA	NA
ICTVTaxoChallenge_225129	Duplodnaviria	1.00	NA	NA	Heunggongvirae	1.00	NA	NA	Uroviricota	1.00	NA	NA	Caudoviricetes	1.00	NA	NA	NA	NA	NA	NA	NA	NA	NA	NA	Skunavirus	1.00	NA	NA	NA	NA
ICTVTaxoChallenge_225136	Duplodnaviria	1.00	NA	NA	Heunggongvirae	1.00	NA	NA	Uroviricota	1.00	NA	NA	Caudoviricetes	1.00	NA	NA	NA	NA	NA	NA	Schitoviridae	1.00	NA	NA	Pokkenvirus	1.00	NA	NA	NA	NA
ICTVTaxoChallenge_225223	Riboviria	1.00	NA	NA	Orthornavirae	1.00	NA	NA	Negarnaviricota	1.00	Polyploviricotina	1.00	Bunyaviricetes	1.00	NA	NA	Elliovirales	1.00	NA	NA	Phenuiviridae	1.00	NA	NA	Ixovirus	1.00	NA	NA	NA	NA
ICTVTaxoChallenge_225226	Duplodnaviria	1.00	NA	NA	Heunggongvirae	1.00	NA	NA	Uroviricota	1.00	NA	NA	Caudoviricetes	1.00	NA	NA	NA	NA	NA	NA	NA	NA	NA	NA	Vividuovirus	1.00	NA	NA	NA	NA
ICTVTaxoChallenge_225234	Duplodnaviria	1.00	NA	NA	Heunggongvirae	1.00	NA	NA	Uroviricota	1.00	NA	NA	Caudoviricetes	1.00	NA	NA	NA	NA	NA	NA	NA	NA	NA	NA	Immutovirus	1.00	NA	NA	NA	NA
ICTVTaxoChallenge_225239	NA	NA	NA	NA	NA	NA	NA	NA	NA	NA	NA	NA	NA	NA	NA	NA	NA	NA	NA	NA	NA	NA	NA	NA	NA	NA	NA	NA	NA	NA
ICTVTaxoChallenge_225271	NA	NA	NA	NA	NA	NA	NA	NA	NA	NA	NA	NA	NA	NA	NA	NA	NA	NA	NA	NA	Polydnaviriformidae	1.00	NA	NA	Bracoviriform	1.00	NA	NA	NA	NA
ICTVTaxoChallenge_225291	Duplodnaviria	1.00	NA	NA	Heunggongvirae	1.00	NA	NA	Uroviricota	1.00	NA	NA	Caudoviricetes	1.00	NA	NA	NA	NA	NA	NA	NA	NA	NA	NA	Tinduovirus	1.00	NA	NA	NA	NA
ICTVTaxoChallenge_225377	Duplodnaviria	1.00	NA	NA	Heunggongvirae	1.00	NA	NA	Uroviricota	1.00	NA	NA	Caudoviricetes	1.00	NA	NA	NA	NA	NA	NA	NA	NA	NA	NA	Skarprettervirus	1.00	NA	NA	NA	NA
ICTVTaxoChallenge_225408	Riboviria	1.00	NA	NA	Orthornavirae	1.00	NA	NA	Duplornaviricota	1.00	NA	NA	Resentoviricetes	1.00	NA	NA	Reovirales	1.00	NA	NA	Spinareoviridae	1.00	NA	NA	Orthoreovirus	1.00	NA	NA	NA	NA
ICTVTaxoChallenge_225437	NA	NA	NA	NA	NA	NA	NA	NA	NA	NA	NA	NA	NA	NA	NA	NA	NA	NA	NA	NA	NA	NA	NA	NA	NA	NA	NA	NA	NA	NA
ICTVTaxoChallenge_22547	Duplodnaviria	1.00	NA	NA	Heunggongvirae	1.00	NA	NA	Uroviricota	1.00	NA	NA	Caudoviricetes	1.00	NA	NA	NA	NA	NA	NA	Drexlerviridae	1.00	NA	NA	Webervirus	1.00	NA	NA	NA	NA
ICTVTaxoChallenge_225479	Duplodnaviria	1.00	NA	NA	Heunggongvirae	1.00	NA	NA	Uroviricota	1.00	NA	NA	Caudoviricetes	1.00	NA	NA	NA	NA	NA	NA	Kyanoviridae	1.00	NA	NA	Alisovirus	0.91	NA	NA	NA	NA
ICTVTaxoChallenge_225510	Duplodnaviria	1.00	NA	NA	Heunggongvirae	1.00	NA	NA	Uroviricota	1.00	NA	NA	Caudoviricetes	1.00	NA	NA	NA	NA	NA	NA	NA	NA	NA	NA	NA	NA	NA	NA	NA	NA
ICTVTaxoChallenge_225532	NA	NA	NA	NA	NA	NA	NA	NA	NA	NA	NA	NA	NA	NA	NA	NA	NA	NA	NA	NA	NA	NA	NA	NA	NA	NA	NA	NA	NA	NA
ICTVTaxoChallenge_225611	Duplodnaviria	1.00	NA	NA	Heunggongvirae	1.00	NA	NA	Uroviricota	1.00	NA	NA	Caudoviricetes	1.00	NA	NA	NA	NA	NA	NA	Straboviridae	1.00	NA	NA	Cinqassovirus	1.00	NA	NA	NA	NA
ICTVTaxoChallenge_225623	NA	NA	NA	NA	NA	NA	NA	NA	NA	NA	NA	NA	NA	NA	NA	NA	NA	NA	NA	NA	NA	NA	NA	NA	NA	NA	NA	NA	NA	NA
ICTVTaxoChallenge_225675	Monodnaviria	1.00	NA	NA	Shotokuvirae	1.00	NA	NA	Cossaviricota	1.00	NA	NA	Papovaviricetes	1.00	NA	NA	Zurhausenvirales	1.00	NA	NA	Papillomaviridae	1.00	Firstpapillomavirinae	1.00	Alphapapillomavirus	1.00	NA	NA	NA	NA
ICTVTaxoChallenge_225704	Duplodnaviria	1.00	NA	NA	Heunggongvirae	1.00	NA	NA	Uroviricota	1.00	NA	NA	Caudoviricetes	1.00	NA	NA	NA	NA	NA	NA	NA	NA	NA	NA	Ponsvirus	1.00	NA	NA	NA	NA
ICTVTaxoChallenge_225708	Duplodnaviria	1.00	NA	NA	Heunggongvirae	1.00	NA	NA	Uroviricota	1.00	NA	NA	Caudoviricetes	1.00	NA	NA	NA	NA	NA	NA	NA	NA	NA	NA	Ilzatvirus	1.00	NA	NA	NA	NA
ICTVTaxoChallenge_225711	Riboviria	1.00	NA	NA	Orthornavirae	1.00	NA	NA	Pisuviricota	1.00	NA	NA	Pisoniviricetes	1.00	NA	NA	Picornavirales	1.00	NA	NA	Picornaviridae	1.00	Ensavirinae	1.00	Enterovirus	1.00	NA	NA	NA	NA
ICTVTaxoChallenge_225750	Duplodnaviria	1.00	NA	NA	Heunggongvirae	1.00	NA	NA	Uroviricota	1.00	NA	NA	Caudoviricetes	1.00	NA	NA	NA	NA	NA	NA	Aliceevansviridae	1.00	NA	NA	Brussowvirus	0.90	NA	NA	NA	NA
ICTVTaxoChallenge_225755	Duplodnaviria	1.00	NA	NA	Heunggongvirae	1.00	NA	NA	Uroviricota	1.00	NA	NA	Caudoviricetes	1.00	NA	NA	NA	NA	NA	NA	NA	NA	NA	NA	NA	NA	NA	NA	NA	NA
ICTVTaxoChallenge_225764	Varidnaviria	1.00	NA	NA	Bamfordvirae	0.95	NA	NA	Nucleocytoviricota	0.95	NA	NA	Megaviricetes	0.95	NA	NA	Algavirales	0.95	NA	NA	Phycodnaviridae	0.95	NA	NA	Prasinovirus	0.95	NA	NA	NA	NA
ICTVTaxoChallenge_22579	Duplodnaviria	1.00	NA	NA	Heunggongvirae	1.00	NA	NA	Uroviricota	1.00	NA	NA	Caudoviricetes	1.00	NA	NA	NA	NA	NA	NA	NA	NA	NA	NA	NA	NA	NA	NA	NA	NA
ICTVTaxoChallenge_225894	Duplodnaviria	1.00	NA	NA	Heunggongvirae	1.00	NA	NA	Uroviricota	1.00	NA	NA	Caudoviricetes	1.00	NA	NA	NA	NA	NA	NA	Autographiviridae	1.00	Studiervirinae	1.00	Teseptimavirus	1.00	NA	NA	NA	NA
ICTVTaxoChallenge_225921	Duplodnaviria	1.00	NA	NA	Heunggongvirae	1.00	NA	NA	Uroviricota	1.00	NA	NA	Caudoviricetes	1.00	NA	NA	NA	NA	NA	NA	NA	NA	NA	NA	Menderavirus	1.00	NA	NA	NA	NA
ICTVTaxoChallenge_225928	Duplodnaviria	1.00	NA	NA	Heunggongvirae	1.00	NA	NA	Uroviricota	1.00	NA	NA	Caudoviricetes	1.00	NA	NA	NA	NA	NA	NA	Aliceevansviridae	1.00	NA	NA	Moineauvirus	1.00	NA	NA	NA	NA
ICTVTaxoChallenge_22596	Duplodnaviria	1.00	NA	NA	Heunggongvirae	1.00	NA	NA	Uroviricota	1.00	NA	NA	Caudoviricetes	1.00	NA	NA	NA	NA	NA	NA	NA	NA	NA	NA	Pahexavirus	1.00	NA	NA	NA	NA
ICTVTaxoChallenge_225975	NA	NA	NA	NA	NA	NA	NA	NA	NA	NA	NA	NA	NA	NA	NA	NA	NA	NA	NA	NA	NA	NA	NA	NA	NA	NA	NA	NA	NA	NA
ICTVTaxoChallenge_226027	Duplodnaviria	1.00	NA	NA	Heunggongvirae	1.00	NA	NA	Uroviricota	1.00	NA	NA	Caudoviricetes	1.00	NA	NA	NA	NA	NA	NA	NA	NA	NA	NA	NA	NA	NA	NA	NA	NA
ICTVTaxoChallenge_22604	Duplodnaviria	1.00	NA	NA	Heunggongvirae	1.00	NA	NA	Uroviricota	1.00	NA	NA	Caudoviricetes	1.00	NA	NA	NA	NA	NA	NA	NA	NA	Gracegardnervirinae	1.00	NA	NA	NA	NA	NA	NA
ICTVTaxoChallenge_226062	Monodnaviria	1.00	NA	NA	Shotokuvirae	1.00	NA	NA	Cossaviricota	1.00	NA	NA	Quintoviricetes	1.00	NA	NA	Piccovirales	1.00	NA	NA	Parvoviridae	1.00	Parvovirinae	1.00	NA	NA	NA	NA	NA	NA
ICTVTaxoChallenge_226067	Varidnaviria	1.00	NA	NA	Bamfordvirae	1.00	NA	NA	Preplasmiviricota	1.00	NA	NA	Tectiliviricetes	1.00	NA	NA	Rowavirales	1.00	NA	NA	Adenoviridae	1.00	NA	NA	Mastadenovirus	1.00	NA	NA	NA	NA
ICTVTaxoChallenge_226134	Duplodnaviria	1.00	NA	NA	Heunggongvirae	1.00	NA	NA	Uroviricota	1.00	NA	NA	Caudoviricetes	1.00	NA	NA	NA	NA	NA	NA	NA	NA	NA	NA	Skunavirus	1.00	NA	NA	NA	NA
ICTVTaxoChallenge_226141	Varidnaviria	1.00	NA	NA	Bamfordvirae	0.78	NA	NA	Nucleocytoviricota	0.78	NA	NA	Megaviricetes	0.78	NA	NA	Algavirales	0.78	NA	NA	Phycodnaviridae	0.78	NA	NA	Prasinovirus	0.78	NA	NA	NA	NA
ICTVTaxoChallenge_226147	Monodnaviria	1.00	NA	NA	Loebvirae	1.00	NA	NA	Hofneiviricota	1.00	NA	NA	Faserviricetes	1.00	NA	NA	Tubulavirales	1.00	NA	NA	Inoviridae	1.00	NA	NA	Villovirus	1.00	NA	NA	NA	NA
ICTVTaxoChallenge_226182	Duplodnaviria	1.00	NA	NA	Heunggongvirae	1.00	NA	NA	Uroviricota	1.00	NA	NA	Caudoviricetes	1.00	NA	NA	NA	NA	NA	NA	Autographiviridae	1.00	Studiervirinae	1.00	Przondovirus	1.00	NA	NA	NA	NA
ICTVTaxoChallenge_226185	Duplodnaviria	1.00	NA	NA	Heunggongvirae	1.00	NA	NA	Uroviricota	1.00	NA	NA	Caudoviricetes	1.00	NA	NA	NA	NA	NA	NA	Autographiviridae	1.00	NA	NA	Ayaqvirus	1.00	NA	NA	NA	NA
ICTVTaxoChallenge_226236	Riboviria	1.00	NA	NA	Orthornavirae	1.00	NA	NA	Kitrinoviricota	1.00	NA	NA	Alsuviricetes	1.00	NA	NA	Hepelivirales	1.00	NA	NA	Hepeviridae	1.00	Orthohepevirinae	1.00	Avihepevirus	1.00	NA	NA	NA	NA
ICTVTaxoChallenge_22630	Duplodnaviria	1.00	NA	NA	Heunggongvirae	1.00	NA	NA	Uroviricota	1.00	NA	NA	Caudoviricetes	1.00	NA	NA	NA	NA	NA	NA	NA	NA	Arquatrovirinae	1.00	NA	NA	NA	NA	NA	NA
ICTVTaxoChallenge_226310	Duplodnaviria	1.00	NA	NA	Heunggongvirae	1.00	NA	NA	Uroviricota	1.00	NA	NA	Caudoviricetes	1.00	NA	NA	NA	NA	NA	NA	NA	NA	NA	NA	Efquatrovirus	1.00	NA	NA	NA	NA
ICTVTaxoChallenge_226429	Duplodnaviria	1.00	NA	NA	Heunggongvirae	1.00	NA	NA	Uroviricota	1.00	NA	NA	Caudoviricetes	1.00	NA	NA	NA	NA	NA	NA	Autographiviridae	1.00	Molineuxvirinae	1.00	Acadevirus	1.00	NA	NA	NA	NA
ICTVTaxoChallenge_226465	Duplodnaviria	1.00	NA	NA	Heunggongvirae	1.00	NA	NA	Uroviricota	1.00	NA	NA	Caudoviricetes	1.00	NA	NA	NA	NA	NA	NA	NA	NA	NA	NA	Helsingorvirus	1.00	NA	NA	NA	NA
ICTVTaxoChallenge_226600	NA	NA	NA	NA	NA	NA	NA	NA	NA	NA	NA	NA	NA	NA	NA	NA	NA	NA	NA	NA	NA	NA	NA	NA	NA	NA	NA	NA	NA	NA
ICTVTaxoChallenge_226709	Duplodnaviria	1.00	NA	NA	Heunggongvirae	1.00	NA	NA	Uroviricota	1.00	NA	NA	Caudoviricetes	1.00	NA	NA	Thumleimavirales	1.00	NA	NA	Halomagnusviridae	1.00	NA	NA	Hagravirus	1.00	NA	NA	NA	NA
ICTVTaxoChallenge_226721	Riboviria	1.00	NA	NA	Orthornavirae	1.00	NA	NA	Kitrinoviricota	1.00	NA	NA	Magsaviricetes	1.00	NA	NA	Nodamuvirales	1.00	NA	NA	Nodaviridae	1.00	NA	NA	Betanodavirus	1.00	NA	NA	NA	NA
ICTVTaxoChallenge_226737	NA	NA	NA	NA	NA	NA	NA	NA	NA	NA	NA	NA	Naldaviricetes	1.00	NA	NA	Lefavirales	1.00	NA	NA	Nudiviridae	1.00	NA	NA	Gammanudivirus	1.00	NA	NA	NA	NA
ICTVTaxoChallenge_226784	NA	NA	NA	NA	NA	NA	NA	NA	NA	NA	NA	NA	NA	NA	NA	NA	NA	NA	NA	NA	NA	NA	NA	NA	NA	NA	NA	NA	NA	NA
ICTVTaxoChallenge_226834	Varidnaviria	1.00	NA	NA	Bamfordvirae	0.54	NA	NA	Nucleocytoviricota	0.54	NA	NA	Megaviricetes	0.54	NA	NA	Imitervirales	0.54	NA	NA	Mimiviridae	0.54	Megamimivirinae	0.54	Tupanvirus	0.54	NA	NA	NA	NA
ICTVTaxoChallenge_226836	Duplodnaviria	1.00	NA	NA	Heunggongvirae	0.96	NA	NA	Uroviricota	0.96	NA	NA	Caudoviricetes	0.96	NA	NA	NA	NA	NA	NA	NA	NA	NA	NA	NA	NA	NA	NA	NA	NA
ICTVTaxoChallenge_226846	Duplodnaviria	1.00	NA	NA	Heunggongvirae	1.00	NA	NA	Uroviricota	1.00	NA	NA	Caudoviricetes	1.00	NA	NA	NA	NA	NA	NA	Guelinviridae	1.00	NA	NA	Hzauvirus	1.00	NA	NA	NA	NA
ICTVTaxoChallenge_226893	Duplodnaviria	1.00	NA	NA	Heunggongvirae	1.00	NA	NA	Uroviricota	1.00	NA	NA	Caudoviricetes	1.00	NA	NA	NA	NA	NA	NA	Guelinviridae	1.00	NA	NA	Brucesealvirus	1.00	NA	NA	NA	NA
ICTVTaxoChallenge_226976	Duplodnaviria	1.00	NA	NA	Heunggongvirae	1.00	NA	NA	Uroviricota	1.00	NA	NA	Caudoviricetes	1.00	NA	NA	NA	NA	NA	NA	Guelinviridae	1.00	NA	NA	Brucesealvirus	1.00	NA	NA	NA	NA
ICTVTaxoChallenge_227010	Duplodnaviria	1.00	NA	NA	Heunggongvirae	1.00	NA	NA	Uroviricota	1.00	NA	NA	Caudoviricetes	1.00	NA	NA	NA	NA	NA	NA	NA	NA	NA	NA	Skunavirus	1.00	NA	NA	NA	NA
ICTVTaxoChallenge_22702	Duplodnaviria	1.00	NA	NA	Heunggongvirae	1.00	NA	NA	Uroviricota	1.00	NA	NA	Caudoviricetes	1.00	NA	NA	NA	NA	NA	NA	NA	NA	NA	NA	Punavirus	1.00	NA	NA	NA	NA
ICTVTaxoChallenge_227080	Duplodnaviria	1.00	NA	NA	Heunggongvirae	1.00	NA	NA	Uroviricota	1.00	NA	NA	Caudoviricetes	1.00	NA	NA	NA	NA	NA	NA	NA	NA	NA	NA	Kilunavirus	1.00	NA	NA	NA	NA
ICTVTaxoChallenge_227100	Duplodnaviria	1.00	NA	NA	Heunggongvirae	1.00	NA	NA	Uroviricota	1.00	NA	NA	Caudoviricetes	1.00	NA	NA	NA	NA	NA	NA	Kyanoviridae	1.00	NA	NA	Atlauavirus	0.99	NA	NA	NA	NA
ICTVTaxoChallenge_227146	Duplodnaviria	1.00	NA	NA	Heunggongvirae	1.00	NA	NA	Uroviricota	1.00	NA	NA	Caudoviricetes	1.00	NA	NA	Crassvirales	1.00	NA	NA	Suoliviridae	1.00	Boorivirinae	1.00	Canhaevirus	1.00	NA	NA	NA	NA
ICTVTaxoChallenge_227164	Riboviria	1.00	NA	NA	Orthornavirae	1.00	NA	NA	Negarnaviricota	1.00	Haploviricotina	1.00	Monjiviricetes	1.00	NA	NA	Mononegavirales	1.00	NA	NA	Paramyxoviridae	1.00	Rubulavirinae	1.00	Pararubulavirus	1.00	NA	NA	NA	NA
ICTVTaxoChallenge_227166	NA	NA	NA	NA	NA	NA	NA	NA	NA	NA	NA	NA	NA	NA	NA	NA	NA	NA	NA	NA	Polydnaviriformidae	1.00	NA	NA	Ichnoviriform	1.00	NA	NA	NA	NA
ICTVTaxoChallenge_227170	Duplodnaviria	1.00	NA	NA	Heunggongvirae	1.00	NA	NA	Uroviricota	1.00	NA	NA	Caudoviricetes	1.00	NA	NA	NA	NA	NA	NA	Peduoviridae	1.00	NA	NA	NA	NA	NA	NA	NA	NA
ICTVTaxoChallenge_227208	NA	NA	NA	NA	NA	NA	NA	NA	NA	NA	NA	NA	NA	NA	NA	NA	NA	NA	NA	NA	NA	NA	NA	NA	NA	NA	NA	NA	NA	NA
ICTVTaxoChallenge_227219	Duplodnaviria	1.00	NA	NA	Heunggongvirae	1.00	NA	NA	Uroviricota	1.00	NA	NA	Caudoviricetes	1.00	NA	NA	NA	NA	NA	NA	NA	NA	NA	NA	NA	NA	NA	NA	NA	NA
ICTVTaxoChallenge_227228	Riboviria	1.00	NA	NA	Orthornavirae	1.00	NA	NA	Pisuviricota	1.00	NA	NA	Pisoniviricetes	1.00	NA	NA	Picornavirales	1.00	NA	NA	Picornaviridae	1.00	Ensavirinae	1.00	Enterovirus	1.00	NA	NA	NA	NA
ICTVTaxoChallenge_227250	Riboviria	1.00	NA	NA	Orthornavirae	1.00	NA	NA	Kitrinoviricota	1.00	NA	NA	Alsuviricetes	1.00	NA	NA	Martellivirales	1.00	NA	NA	Togaviridae	1.00	NA	NA	Alphavirus	1.00	NA	NA	NA	NA
ICTVTaxoChallenge_227260	Duplodnaviria	1.00	NA	NA	Heunggongvirae	1.00	NA	NA	Uroviricota	1.00	NA	NA	Caudoviricetes	1.00	NA	NA	NA	NA	NA	NA	NA	NA	Dolichocephalovirinae	1.00	Colossusvirus	1.00	NA	NA	NA	NA
ICTVTaxoChallenge_227275	Duplodnaviria	1.00	NA	NA	Heunggongvirae	1.00	NA	NA	Uroviricota	1.00	NA	NA	Caudoviricetes	1.00	NA	NA	NA	NA	NA	NA	Peduoviridae	1.00	NA	NA	Citexvirus	1.00	NA	NA	NA	NA
ICTVTaxoChallenge_227290	NA	NA	NA	NA	NA	NA	NA	NA	NA	NA	NA	NA	NA	NA	NA	NA	NA	NA	NA	NA	NA	NA	NA	NA	NA	NA	NA	NA	NA	NA
ICTVTaxoChallenge_227302	Duplodnaviria	1.00	NA	NA	Heunggongvirae	1.00	NA	NA	Uroviricota	1.00	NA	NA	Caudoviricetes	1.00	NA	NA	NA	NA	NA	NA	NA	NA	Gracegardnervirinae	1.00	Cheoctovirus	1.00	NA	NA	NA	NA
ICTVTaxoChallenge_227355	Riboviria	1.00	NA	NA	Orthornavirae	1.00	NA	NA	Duplornaviricota	1.00	NA	NA	Resentoviricetes	1.00	NA	NA	Reovirales	1.00	NA	NA	Spinareoviridae	1.00	NA	NA	Cypovirus	1.00	NA	NA	NA	NA
ICTVTaxoChallenge_227410	Duplodnaviria	1.00	NA	NA	Heunggongvirae	1.00	NA	NA	Uroviricota	1.00	NA	NA	Caudoviricetes	1.00	NA	NA	Crassvirales	1.00	NA	NA	Steigviridae	1.00	Asinivirinae	1.00	Pipoluvirus	1.00	NA	NA	NA	NA
ICTVTaxoChallenge_227468	Duplodnaviria	1.00	NA	NA	Heunggongvirae	1.00	NA	NA	Uroviricota	1.00	NA	NA	Caudoviricetes	1.00	NA	NA	NA	NA	NA	NA	Straboviridae	1.00	Tevenvirinae	0.98	Tegunavirus	0.96	NA	NA	NA	NA
ICTVTaxoChallenge_227492	Riboviria	1.00	NA	NA	Orthornavirae	1.00	NA	NA	Kitrinoviricota	1.00	NA	NA	Flasuviricetes	1.00	NA	NA	Amarillovirales	1.00	NA	NA	Flaviviridae	1.00	NA	NA	Pegivirus	1.00	NA	NA	NA	NA
ICTVTaxoChallenge_227501	Duplodnaviria	1.00	NA	NA	Heunggongvirae	1.00	NA	NA	Uroviricota	1.00	NA	NA	Caudoviricetes	1.00	NA	NA	NA	NA	NA	NA	NA	NA	Nclasvirinae	1.00	Charlievirus	1.00	NA	NA	NA	NA
ICTVTaxoChallenge_227515	Riboviria	1.00	NA	NA	Orthornavirae	1.00	NA	NA	Pisuviricota	1.00	NA	NA	Pisoniviricetes	1.00	NA	NA	Picornavirales	1.00	NA	NA	Picornaviridae	1.00	Ensavirinae	1.00	Enterovirus	1.00	NA	NA	NA	NA
ICTVTaxoChallenge_227538	Duplodnaviria	1.00	NA	NA	Heunggongvirae	1.00	NA	NA	Uroviricota	1.00	NA	NA	Caudoviricetes	1.00	NA	NA	NA	NA	NA	NA	NA	NA	NA	NA	Paclarkvirus	1.00	NA	NA	NA	NA
ICTVTaxoChallenge_227585	Varidnaviria	1.00	NA	NA	Bamfordvirae	1.00	NA	NA	Nucleocytoviricota	1.00	NA	NA	Megaviricetes	1.00	NA	NA	NA	NA	NA	NA	NA	NA	NA	NA	NA	NA	NA	NA	NA	NA
ICTVTaxoChallenge_227669	Duplodnaviria	1.00	NA	NA	Heunggongvirae	1.00	NA	NA	Uroviricota	1.00	NA	NA	Caudoviricetes	1.00	NA	NA	NA	NA	NA	NA	NA	NA	NA	NA	Pakpunavirus	1.00	NA	NA	NA	NA
ICTVTaxoChallenge_22775	Riboviria	1.00	NA	NA	Orthornavirae	1.00	NA	NA	Negarnaviricota	1.00	Haploviricotina	1.00	Monjiviricetes	1.00	NA	NA	Mononegavirales	1.00	NA	NA	Xinmoviridae	1.00	NA	NA	Hoptevirus	1.00	NA	NA	NA	NA
ICTVTaxoChallenge_227756	Duplodnaviria	1.00	NA	NA	Heunggongvirae	1.00	NA	NA	Uroviricota	1.00	NA	NA	Caudoviricetes	1.00	NA	NA	NA	NA	NA	NA	NA	NA	NA	NA	Punavirus	1.00	NA	NA	NA	NA
ICTVTaxoChallenge_227774	Duplodnaviria	1.00	NA	NA	Heunggongvirae	1.00	NA	NA	Uroviricota	1.00	NA	NA	Caudoviricetes	1.00	NA	NA	NA	NA	NA	NA	Kyanoviridae	1.00	NA	NA	Nodensvirus	0.99	NA	NA	NA	NA
ICTVTaxoChallenge_227775	NA	NA	NA	NA	NA	NA	NA	NA	NA	NA	NA	NA	NA	NA	NA	NA	NA	NA	NA	NA	Polydnaviriformidae	1.00	NA	NA	Ichnoviriform	1.00	NA	NA	NA	NA
ICTVTaxoChallenge_227778	Riboviria	1.00	NA	NA	Orthornavirae	1.00	NA	NA	Negarnaviricota	1.00	Polyploviricotina	1.00	Bunyaviricetes	1.00	NA	NA	Elliovirales	1.00	NA	NA	Nairoviridae	1.00	NA	NA	Orthonairovirus	1.00	NA	NA	NA	NA
ICTVTaxoChallenge_227812	Riboviria	1.00	NA	NA	Orthornavirae	1.00	NA	NA	Duplornaviricota	1.00	NA	NA	Resentoviricetes	1.00	NA	NA	Reovirales	1.00	NA	NA	Sedoreoviridae	1.00	NA	NA	Rotavirus	1.00	NA	NA	NA	NA
ICTVTaxoChallenge_227828	NA	NA	NA	NA	NA	NA	NA	NA	NA	NA	NA	NA	NA	NA	NA	NA	NA	NA	NA	NA	NA	NA	NA	NA	NA	NA	NA	NA	NA	NA
ICTVTaxoChallenge_227836	Riboviria	1.00	NA	NA	Orthornavirae	1.00	NA	NA	Negarnaviricota	1.00	Polyploviricotina	1.00	Bunyaviricetes	1.00	NA	NA	Elliovirales	1.00	NA	NA	Hantaviridae	1.00	Mammantavirinae	1.00	Orthohantavirus	1.00	NA	NA	NA	NA
ICTVTaxoChallenge_227867	NA	NA	NA	NA	NA	NA	NA	NA	NA	NA	NA	NA	Naldaviricetes	1.00	NA	NA	Lefavirales	1.00	NA	NA	Baculoviridae	1.00	NA	NA	Alphabaculovirus	1.00	NA	NA	NA	NA
ICTVTaxoChallenge_227917	Duplodnaviria	1.00	NA	NA	Heunggongvirae	1.00	NA	NA	Peploviricota	1.00	NA	NA	Herviviricetes	1.00	NA	NA	Herpesvirales	1.00	NA	NA	Orthoherpesviridae	1.00	Betaherpesvirinae	1.00	Muromegalovirus	1.00	NA	NA	NA	NA
ICTVTaxoChallenge_227923	Riboviria	1.00	NA	NA	Orthornavirae	1.00	NA	NA	Kitrinoviricota	1.00	NA	NA	Alsuviricetes	1.00	NA	NA	Hepelivirales	1.00	NA	NA	Hepeviridae	1.00	Orthohepevirinae	1.00	Rocahepevirus	1.00	NA	NA	NA	NA
ICTVTaxoChallenge_227924	Duplodnaviria	1.00	NA	NA	Heunggongvirae	1.00	NA	NA	Uroviricota	1.00	NA	NA	Caudoviricetes	1.00	NA	NA	NA	NA	NA	NA	Autographiviridae	1.00	Studiervirinae	1.00	NA	NA	NA	NA	NA	NA
ICTVTaxoChallenge_227972	NA	NA	NA	NA	NA	NA	NA	NA	NA	NA	NA	NA	NA	NA	NA	NA	NA	NA	NA	NA	NA	NA	NA	NA	NA	NA	NA	NA	NA	NA
ICTVTaxoChallenge_227976	Riboviria	1.00	NA	NA	Orthornavirae	1.00	NA	NA	Negarnaviricota	1.00	Polyploviricotina	1.00	Bunyaviricetes	1.00	NA	NA	Elliovirales	1.00	NA	NA	Arenaviridae	1.00	NA	NA	Hartmanivirus	1.00	NA	NA	NA	NA
ICTVTaxoChallenge_227987	Duplodnaviria	1.00	NA	NA	Heunggongvirae	1.00	NA	NA	Uroviricota	1.00	NA	NA	Caudoviricetes	1.00	NA	NA	NA	NA	NA	NA	NA	NA	Azeredovirinae	1.00	NA	NA	NA	NA	NA	NA
ICTVTaxoChallenge_228014	Duplodnaviria	1.00	NA	NA	Heunggongvirae	1.00	NA	NA	Uroviricota	1.00	NA	NA	Caudoviricetes	1.00	NA	NA	NA	NA	NA	NA	Stanwilliamsviridae	1.00	Loccivirinae	1.00	Wakandavirus	1.00	NA	NA	NA	NA
ICTVTaxoChallenge_22806	Duplodnaviria	1.00	NA	NA	Heunggongvirae	1.00	NA	NA	Uroviricota	1.00	NA	NA	Caudoviricetes	1.00	NA	NA	NA	NA	NA	NA	NA	NA	NA	NA	Fernvirus	1.00	NA	NA	NA	NA
ICTVTaxoChallenge_228073	NA	NA	NA	NA	NA	NA	NA	NA	NA	NA	NA	NA	Naldaviricetes	1.00	NA	NA	Lefavirales	1.00	NA	NA	Nudiviridae	1.00	NA	NA	Alphanudivirus	1.00	NA	NA	NA	NA
ICTVTaxoChallenge_228118	Duplodnaviria	1.00	NA	NA	Heunggongvirae	1.00	NA	NA	Uroviricota	1.00	NA	NA	Caudoviricetes	1.00	NA	NA	NA	NA	NA	NA	Demerecviridae	1.00	Markadamsvirinae	1.00	NA	NA	NA	NA	NA	NA
ICTVTaxoChallenge_228161	Duplodnaviria	1.00	NA	NA	Heunggongvirae	1.00	NA	NA	Uroviricota	1.00	NA	NA	Caudoviricetes	1.00	NA	NA	NA	NA	NA	NA	NA	NA	NA	NA	Skunavirus	1.00	NA	NA	NA	NA
ICTVTaxoChallenge_228173	Duplodnaviria	1.00	NA	NA	Heunggongvirae	1.00	NA	NA	Uroviricota	1.00	NA	NA	Caudoviricetes	1.00	NA	NA	NA	NA	NA	NA	NA	NA	NA	NA	NA	NA	NA	NA	NA	NA
ICTVTaxoChallenge_228174	Duplodnaviria	1.00	NA	NA	Heunggongvirae	1.00	NA	NA	Uroviricota	1.00	NA	NA	Caudoviricetes	1.00	NA	NA	NA	NA	NA	NA	Autographiviridae	1.00	NA	NA	Sednavirus	1.00	NA	NA	NA	NA
ICTVTaxoChallenge_2282	Duplodnaviria	1.00	NA	NA	Heunggongvirae	1.00	NA	NA	Uroviricota	1.00	NA	NA	Caudoviricetes	1.00	NA	NA	NA	NA	NA	NA	NA	NA	NA	NA	NA	NA	NA	NA	NA	NA
ICTVTaxoChallenge_22823	Varidnaviria	1.00	NA	NA	Bamfordvirae	1.00	NA	NA	Preplasmiviricota	1.00	NA	NA	Tectiliviricetes	1.00	NA	NA	Rowavirales	1.00	NA	NA	Adenoviridae	1.00	NA	NA	Aviadenovirus	1.00	NA	NA	NA	NA
ICTVTaxoChallenge_228271	Duplodnaviria	1.00	NA	NA	Heunggongvirae	1.00	NA	NA	Uroviricota	1.00	NA	NA	Caudoviricetes	1.00	NA	NA	NA	NA	NA	NA	NA	NA	NA	NA	Ceduovirus	1.00	NA	NA	NA	NA
ICTVTaxoChallenge_228278	Duplodnaviria	1.00	NA	NA	Heunggongvirae	0.93	NA	NA	Uroviricota	0.93	NA	NA	Caudoviricetes	0.93	NA	NA	NA	NA	NA	NA	NA	NA	Stephanstirmvirinae	0.93	NA	NA	NA	NA	NA	NA
ICTVTaxoChallenge_228282	Riboviria	1.00	NA	NA	Orthornavirae	1.00	NA	NA	Negarnaviricota	1.00	Polyploviricotina	1.00	Bunyaviricetes	1.00	NA	NA	Elliovirales	1.00	NA	NA	Peribunyaviridae	1.00	NA	NA	Orthobunyavirus	1.00	NA	NA	NA	NA
ICTVTaxoChallenge_228300	Duplodnaviria	1.00	NA	NA	Heunggongvirae	1.00	NA	NA	Uroviricota	1.00	NA	NA	Caudoviricetes	1.00	NA	NA	NA	NA	NA	NA	NA	NA	NA	NA	Yoloswagvirus	1.00	NA	NA	NA	NA
ICTVTaxoChallenge_228433	Monodnaviria	1.00	NA	NA	Shotokuvirae	1.00	NA	NA	Cossaviricota	1.00	NA	NA	Papovaviricetes	1.00	NA	NA	Zurhausenvirales	1.00	NA	NA	Papillomaviridae	1.00	Firstpapillomavirinae	1.00	Dyodeltapapillomavirus	1.00	NA	NA	NA	NA
ICTVTaxoChallenge_228443	Duplodnaviria	1.00	NA	NA	Heunggongvirae	1.00	NA	NA	Uroviricota	1.00	NA	NA	Caudoviricetes	1.00	NA	NA	NA	NA	NA	NA	NA	NA	Gracegardnervirinae	1.00	NA	NA	NA	NA	NA	NA
ICTVTaxoChallenge_228459	Riboviria	1.00	NA	NA	Orthornavirae	1.00	NA	NA	Negarnaviricota	1.00	Polyploviricotina	1.00	Bunyaviricetes	1.00	NA	NA	Elliovirales	1.00	NA	NA	Peribunyaviridae	1.00	NA	NA	Orthobunyavirus	1.00	NA	NA	NA	NA
ICTVTaxoChallenge_228462	Duplodnaviria	1.00	NA	NA	Heunggongvirae	1.00	NA	NA	Uroviricota	1.00	NA	NA	Caudoviricetes	1.00	NA	NA	NA	NA	NA	NA	Herelleviridae	1.00	Bastillevirinae	1.00	Tsarbombavirus	1.00	NA	NA	NA	NA
ICTVTaxoChallenge_228466	Duplodnaviria	1.00	NA	NA	Heunggongvirae	1.00	NA	NA	Uroviricota	1.00	NA	NA	Caudoviricetes	1.00	NA	NA	NA	NA	NA	NA	Peduoviridae	1.00	NA	NA	Quadragintavirus	1.00	NA	NA	NA	NA
ICTVTaxoChallenge_228485	Riboviria	1.00	NA	NA	Orthornavirae	1.00	NA	NA	Negarnaviricota	1.00	Haploviricotina	1.00	Monjiviricetes	1.00	NA	NA	Mononegavirales	1.00	NA	NA	Rhabdoviridae	1.00	Alpharhabdovirinae	1.00	Vesiculovirus	1.00	NA	NA	NA	NA
ICTVTaxoChallenge_228615	Duplodnaviria	1.00	NA	NA	Heunggongvirae	1.00	NA	NA	Uroviricota	1.00	NA	NA	Caudoviricetes	1.00	NA	NA	NA	NA	NA	NA	NA	NA	NA	NA	Camtrevirus	1.00	NA	NA	NA	NA
ICTVTaxoChallenge_228661	Duplodnaviria	1.00	NA	NA	Heunggongvirae	1.00	NA	NA	Uroviricota	1.00	NA	NA	Caudoviricetes	1.00	NA	NA	NA	NA	NA	NA	NA	NA	NA	NA	NA	NA	NA	NA	NA	NA
ICTVTaxoChallenge_228702	Duplodnaviria	1.00	NA	NA	Heunggongvirae	1.00	NA	NA	Uroviricota	1.00	NA	NA	Caudoviricetes	1.00	NA	NA	NA	NA	NA	NA	Straboviridae	1.00	Emmerichvirinae	1.00	Ceceduovirus	0.92	NA	NA	NA	NA
ICTVTaxoChallenge_228736	Duplodnaviria	1.00	NA	NA	Heunggongvirae	1.00	NA	NA	Uroviricota	1.00	NA	NA	Caudoviricetes	1.00	NA	NA	NA	NA	NA	NA	Peduoviridae	1.00	NA	NA	Catalunyavirus	1.00	NA	NA	NA	NA
ICTVTaxoChallenge_228745	Duplodnaviria	1.00	NA	NA	Heunggongvirae	1.00	NA	NA	Uroviricota	1.00	NA	NA	Caudoviricetes	1.00	NA	NA	NA	NA	NA	NA	NA	NA	NA	NA	Kroosvirus	1.00	NA	NA	NA	NA
ICTVTaxoChallenge_22878	Adnaviria	1.00	NA	NA	Zilligvirae	1.00	NA	NA	Taleaviricota	1.00	NA	NA	Tokiviricetes	1.00	NA	NA	Ligamenvirales	1.00	NA	NA	Rudiviridae	1.00	NA	NA	Usarudivirus	1.00	NA	NA	NA	NA
ICTVTaxoChallenge_228797	Duplodnaviria	1.00	NA	NA	Heunggongvirae	1.00	NA	NA	Uroviricota	1.00	NA	NA	Caudoviricetes	1.00	NA	NA	NA	NA	NA	NA	Autographiviridae	1.00	Krylovirinae	1.00	Phikmvvirus	1.00	NA	NA	NA	NA
ICTVTaxoChallenge_228801	Riboviria	1.00	NA	NA	Orthornavirae	1.00	NA	NA	Negarnaviricota	1.00	Haploviricotina	1.00	Monjiviricetes	1.00	NA	NA	Mononegavirales	1.00	NA	NA	Paramyxoviridae	1.00	Rubulavirinae	1.00	Orthorubulavirus	1.00	NA	NA	NA	NA
ICTVTaxoChallenge_228828	Duplodnaviria	1.00	NA	NA	Heunggongvirae	1.00	NA	NA	Uroviricota	1.00	NA	NA	Caudoviricetes	1.00	NA	NA	NA	NA	NA	NA	Aliceevansviridae	1.00	NA	NA	Moineauvirus	1.00	NA	NA	NA	NA
ICTVTaxoChallenge_228886	Duplodnaviria	1.00	NA	NA	Heunggongvirae	1.00	NA	NA	Uroviricota	1.00	NA	NA	Caudoviricetes	1.00	NA	NA	NA	NA	NA	NA	Autographiviridae	1.00	Studiervirinae	1.00	Berlinvirus	1.00	NA	NA	NA	NA
ICTVTaxoChallenge_228900	Duplodnaviria	1.00	NA	NA	Heunggongvirae	1.00	NA	NA	Uroviricota	1.00	NA	NA	Caudoviricetes	1.00	NA	NA	NA	NA	NA	NA	NA	NA	Pclasvirinae	1.00	Bignuzvirus	0.92	NA	NA	NA	NA
ICTVTaxoChallenge_228926	Duplodnaviria	1.00	NA	NA	Heunggongvirae	0.60	NA	NA	Uroviricota	0.60	NA	NA	Caudoviricetes	0.60	NA	NA	NA	NA	NA	NA	Chaseviridae	0.60	NA	NA	NA	NA	NA	NA	NA	NA
ICTVTaxoChallenge_228986	Riboviria	1.00	NA	NA	Orthornavirae	1.00	NA	NA	Kitrinoviricota	1.00	NA	NA	Alsuviricetes	1.00	NA	NA	Tymovirales	1.00	NA	NA	Betaflexiviridae	1.00	Trivirinae	1.00	Chordovirus	1.00	NA	NA	NA	NA
ICTVTaxoChallenge_2290	Riboviria	1.00	NA	NA	Orthornavirae	1.00	NA	NA	Lenarviricota	1.00	NA	NA	Leviviricetes	1.00	NA	NA	Norzivirales	1.00	NA	NA	Solspiviridae	1.00	NA	NA	Eosonovirus	1.00	NA	NA	NA	NA
ICTVTaxoChallenge_229029	Duplodnaviria	1.00	NA	NA	Heunggongvirae	1.00	NA	NA	Uroviricota	1.00	NA	NA	Caudoviricetes	1.00	NA	NA	NA	NA	NA	NA	NA	NA	NA	NA	NA	NA	NA	NA	NA	NA
ICTVTaxoChallenge_229069	Duplodnaviria	1.00	NA	NA	Heunggongvirae	1.00	NA	NA	Uroviricota	1.00	NA	NA	Caudoviricetes	1.00	NA	NA	NA	NA	NA	NA	NA	NA	NA	NA	NA	NA	NA	NA	NA	NA
ICTVTaxoChallenge_229075	Duplodnaviria	1.00	NA	NA	Heunggongvirae	1.00	NA	NA	Uroviricota	1.00	NA	NA	Caudoviricetes	1.00	NA	NA	NA	NA	NA	NA	NA	NA	NA	NA	Alexandravirus	1.00	NA	NA	NA	NA
ICTVTaxoChallenge_229124	Duplodnaviria	1.00	NA	NA	Heunggongvirae	1.00	NA	NA	Peploviricota	1.00	NA	NA	Herviviricetes	1.00	NA	NA	Herpesvirales	1.00	NA	NA	Orthoherpesviridae	1.00	Alphaherpesvirinae	1.00	Simplexvirus	1.00	NA	NA	NA	NA
ICTVTaxoChallenge_229137	Riboviria	1.00	NA	NA	Orthornavirae	1.00	NA	NA	Negarnaviricota	1.00	Polyploviricotina	1.00	Bunyaviricetes	1.00	NA	NA	Elliovirales	1.00	NA	NA	Phenuiviridae	1.00	NA	NA	Tenuivirus	1.00	NA	NA	NA	NA
ICTVTaxoChallenge_229142	Duplodnaviria	1.00	NA	NA	Heunggongvirae	1.00	NA	NA	Uroviricota	1.00	NA	NA	Caudoviricetes	1.00	NA	NA	NA	NA	NA	NA	Schitoviridae	1.00	NA	NA	Shizishanvirus	1.00	NA	NA	NA	NA
ICTVTaxoChallenge_229154	Duplodnaviria	1.00	NA	NA	Heunggongvirae	1.00	NA	NA	Uroviricota	1.00	NA	NA	Caudoviricetes	1.00	NA	NA	NA	NA	NA	NA	NA	NA	NA	NA	NA	NA	NA	NA	NA	NA
ICTVTaxoChallenge_229202	Riboviria	1.00	NA	NA	Orthornavirae	1.00	NA	NA	Lenarviricota	1.00	NA	NA	Leviviricetes	1.00	NA	NA	Norzivirales	1.00	NA	NA	Fiersviridae	1.00	NA	NA	Pehohrivirus	1.00	NA	NA	NA	NA
ICTVTaxoChallenge_229313	Duplodnaviria	1.00	NA	NA	Heunggongvirae	1.00	NA	NA	Uroviricota	1.00	NA	NA	Caudoviricetes	1.00	NA	NA	Magrovirales	1.00	NA	NA	Aoguangviridae	0.96	NA	NA	Aobingvirus	0.96	NA	NA	NA	NA
ICTVTaxoChallenge_229351	Duplodnaviria	1.00	NA	NA	Heunggongvirae	1.00	NA	NA	Uroviricota	1.00	NA	NA	Caudoviricetes	1.00	NA	NA	NA	NA	NA	NA	NA	NA	NA	NA	Fromanvirus	1.00	NA	NA	NA	NA
ICTVTaxoChallenge_229376	Varidnaviria	1.00	NA	NA	Bamfordvirae	1.00	NA	NA	Preplasmiviricota	1.00	NA	NA	Tectiliviricetes	1.00	NA	NA	Rowavirales	1.00	NA	NA	Adenoviridae	1.00	NA	NA	Mastadenovirus	1.00	NA	NA	NA	NA
ICTVTaxoChallenge_229384	Riboviria	1.00	NA	NA	Orthornavirae	1.00	NA	NA	Pisuviricota	1.00	NA	NA	Stelpaviricetes	1.00	NA	NA	Patatavirales	1.00	NA	NA	Potyviridae	1.00	NA	NA	Macluravirus	1.00	NA	NA	NA	NA
ICTVTaxoChallenge_229397	Riboviria	1.00	NA	NA	Pararnavirae	1.00	NA	NA	Artverviricota	1.00	NA	NA	Revtraviricetes	1.00	NA	NA	Ortervirales	1.00	NA	NA	Caulimoviridae	1.00	NA	NA	Badnavirus	1.00	NA	NA	NA	NA
ICTVTaxoChallenge_229487	Duplodnaviria	1.00	NA	NA	Heunggongvirae	1.00	NA	NA	Uroviricota	1.00	NA	NA	Caudoviricetes	1.00	NA	NA	NA	NA	NA	NA	NA	NA	NA	NA	Skunavirus	1.00	NA	NA	NA	NA
ICTVTaxoChallenge_229508	Riboviria	1.00	NA	NA	Orthornavirae	1.00	NA	NA	Negarnaviricota	1.00	Polyploviricotina	1.00	Bunyaviricetes	1.00	NA	NA	Elliovirales	1.00	NA	NA	Peribunyaviridae	1.00	NA	NA	Orthobunyavirus	1.00	NA	NA	NA	NA
ICTVTaxoChallenge_229513	Duplodnaviria	1.00	NA	NA	Heunggongvirae	1.00	NA	NA	Uroviricota	1.00	NA	NA	Caudoviricetes	1.00	NA	NA	Crassvirales	1.00	NA	NA	Suoliviridae	1.00	Loutivirinae	1.00	Buchavirus	0.98	NA	NA	NA	NA
ICTVTaxoChallenge_229543	Riboviria	1.00	NA	NA	Orthornavirae	1.00	NA	NA	Lenarviricota	1.00	NA	NA	Leviviricetes	1.00	NA	NA	Norzivirales	1.00	NA	NA	Atkinsviridae	1.00	NA	NA	Pagohnivirus	1.00	NA	NA	NA	NA
ICTVTaxoChallenge_229553	Duplodnaviria	1.00	NA	NA	Heunggongvirae	1.00	NA	NA	Uroviricota	1.00	NA	NA	Caudoviricetes	1.00	NA	NA	NA	NA	NA	NA	Herelleviridae	1.00	Twortvirinae	1.00	Kayvirus	1.00	NA	NA	NA	NA
ICTVTaxoChallenge_22957	Riboviria	1.00	NA	NA	Orthornavirae	1.00	NA	NA	Duplornaviricota	1.00	NA	NA	Chrymotiviricetes	1.00	NA	NA	Ghabrivirales	1.00	NA	NA	NA	NA	NA	NA	Trichomonasvirus	1.00	NA	NA	NA	NA
ICTVTaxoChallenge_229576	Duplodnaviria	1.00	NA	NA	Heunggongvirae	1.00	NA	NA	Uroviricota	1.00	NA	NA	Caudoviricetes	1.00	NA	NA	NA	NA	NA	NA	NA	NA	NA	NA	NA	NA	NA	NA	NA	NA
ICTVTaxoChallenge_229582	Varidnaviria	1.00	NA	NA	Bamfordvirae	0.64	NA	NA	Nucleocytoviricota	0.64	NA	NA	Megaviricetes	0.64	NA	NA	Algavirales	0.64	NA	NA	Phycodnaviridae	0.64	NA	NA	NA	NA	NA	NA	NA	NA
ICTVTaxoChallenge_229591	Riboviria	1.00	NA	NA	Orthornavirae	1.00	NA	NA	Kitrinoviricota	1.00	NA	NA	Alsuviricetes	1.00	NA	NA	Martellivirales	1.00	NA	NA	Togaviridae	1.00	NA	NA	Alphavirus	1.00	NA	NA	NA	NA
ICTVTaxoChallenge_229596	Riboviria	1.00	NA	NA	Orthornavirae	1.00	NA	NA	Pisuviricota	1.00	NA	NA	Pisoniviricetes	1.00	NA	NA	Nidovirales	1.00	Tornidovirineae	1.00	Tobaniviridae	1.00	Serpentovirinae	1.00	NA	NA	NA	NA	NA	NA
ICTVTaxoChallenge_229702	NA	NA	NA	NA	NA	NA	NA	NA	NA	NA	NA	NA	NA	NA	NA	NA	NA	NA	NA	NA	NA	NA	NA	NA	NA	NA	NA	NA	NA	NA
ICTVTaxoChallenge_229710	Duplodnaviria	1.00	NA	NA	Heunggongvirae	1.00	NA	NA	Uroviricota	1.00	NA	NA	Caudoviricetes	1.00	NA	NA	NA	NA	NA	NA	NA	NA	NA	NA	NA	NA	NA	NA	NA	NA
ICTVTaxoChallenge_229725	Duplodnaviria	1.00	NA	NA	Heunggongvirae	1.00	NA	NA	Uroviricota	1.00	NA	NA	Caudoviricetes	1.00	NA	NA	NA	NA	NA	NA	NA	NA	NA	NA	NA	NA	NA	NA	NA	NA
ICTVTaxoChallenge_229746	Duplodnaviria	1.00	NA	NA	Heunggongvirae	1.00	NA	NA	Uroviricota	1.00	NA	NA	Caudoviricetes	1.00	NA	NA	NA	NA	NA	NA	NA	NA	NA	NA	Kochitakasuvirus	1.00	NA	NA	NA	NA
ICTVTaxoChallenge_229756	NA	NA	NA	NA	NA	NA	NA	NA	NA	NA	NA	NA	Naldaviricetes	1.00	NA	NA	Lefavirales	0.98	NA	NA	Baculoviridae	0.98	NA	NA	Alphabaculovirus	0.98	NA	NA	NA	NA
ICTVTaxoChallenge_229758	NA	NA	NA	NA	NA	NA	NA	NA	NA	NA	NA	NA	NA	NA	NA	NA	NA	NA	NA	NA	NA	NA	NA	NA	NA	NA	NA	NA	NA	NA
ICTVTaxoChallenge_229768	Riboviria	1.00	NA	NA	Orthornavirae	1.00	NA	NA	Pisuviricota	1.00	NA	NA	Pisoniviricetes	1.00	NA	NA	Picornavirales	1.00	NA	NA	Picornaviridae	1.00	Ensavirinae	1.00	Enterovirus	1.00	NA	NA	NA	NA
ICTVTaxoChallenge_229783	Duplodnaviria	1.00	NA	NA	Heunggongvirae	1.00	NA	NA	Uroviricota	1.00	NA	NA	Caudoviricetes	1.00	NA	NA	NA	NA	NA	NA	NA	NA	NA	NA	NA	NA	NA	NA	NA	NA
ICTVTaxoChallenge_229801	Monodnaviria	1.00	NA	NA	Shotokuvirae	1.00	NA	NA	Cressdnaviricota	1.00	NA	NA	Arfiviricetes	1.00	NA	NA	Baphyvirales	1.00	NA	NA	Bacilladnaviridae	1.00	NA	NA	Seawadnavirus	1.00	NA	NA	NA	NA
ICTVTaxoChallenge_229813	Riboviria	1.00	NA	NA	Orthornavirae	1.00	NA	NA	Pisuviricota	1.00	NA	NA	Pisoniviricetes	1.00	NA	NA	Picornavirales	1.00	NA	NA	Secoviridae	1.00	NA	NA	Torradovirus	1.00	NA	NA	NA	NA
ICTVTaxoChallenge_229825	NA	NA	NA	NA	NA	NA	NA	NA	NA	NA	NA	NA	NA	NA	NA	NA	NA	NA	NA	NA	NA	NA	NA	NA	NA	NA	NA	NA	NA	NA
ICTVTaxoChallenge_229839	Duplodnaviria	1.00	NA	NA	Heunggongvirae	1.00	NA	NA	Uroviricota	1.00	NA	NA	Caudoviricetes	1.00	NA	NA	NA	NA	NA	NA	NA	NA	NA	NA	NA	NA	NA	NA	NA	NA
ICTVTaxoChallenge_229870	Duplodnaviria	1.00	NA	NA	Heunggongvirae	1.00	NA	NA	Uroviricota	1.00	NA	NA	Caudoviricetes	1.00	NA	NA	NA	NA	NA	NA	NA	NA	NA	NA	Yongloolinvirus	1.00	NA	NA	NA	NA
ICTVTaxoChallenge_229910	Duplodnaviria	1.00	NA	NA	Heunggongvirae	1.00	NA	NA	Uroviricota	1.00	NA	NA	Caudoviricetes	1.00	NA	NA	NA	NA	NA	NA	NA	NA	Gorgonvirinae	1.00	Aphroditevirus	1.00	NA	NA	NA	NA
ICTVTaxoChallenge_229915	NA	NA	NA	NA	NA	NA	NA	NA	NA	NA	NA	NA	NA	NA	NA	NA	NA	NA	NA	NA	NA	NA	NA	NA	NA	NA	NA	NA	NA	NA
ICTVTaxoChallenge_23	Duplodnaviria	1.00	NA	NA	Heunggongvirae	1.00	NA	NA	Uroviricota	1.00	NA	NA	Caudoviricetes	1.00	NA	NA	NA	NA	NA	NA	NA	NA	NA	NA	NA	NA	NA	NA	NA	NA
ICTVTaxoChallenge_230026	Duplodnaviria	1.00	NA	NA	Heunggongvirae	1.00	NA	NA	Uroviricota	1.00	NA	NA	Caudoviricetes	1.00	NA	NA	NA	NA	NA	NA	NA	NA	NA	NA	Muldoonvirus	1.00	NA	NA	NA	NA
ICTVTaxoChallenge_230050	Riboviria	1.00	NA	NA	Orthornavirae	1.00	NA	NA	Kitrinoviricota	1.00	NA	NA	Alsuviricetes	1.00	NA	NA	Martellivirales	1.00	NA	NA	Togaviridae	1.00	NA	NA	Alphavirus	1.00	NA	NA	NA	NA
ICTVTaxoChallenge_230066	Duplodnaviria	1.00	NA	NA	Heunggongvirae	1.00	NA	NA	Uroviricota	1.00	NA	NA	Caudoviricetes	1.00	NA	NA	NA	NA	NA	NA	NA	NA	Vequintavirinae	1.00	Vequintavirus	0.93	NA	NA	NA	NA
ICTVTaxoChallenge_23007	Riboviria	1.00	NA	NA	Orthornavirae	1.00	NA	NA	Lenarviricota	1.00	NA	NA	Miaviricetes	1.00	NA	NA	Ourlivirales	1.00	NA	NA	Botourmiaviridae	1.00	NA	NA	Betarhizoulivirus	1.00	NA	NA	NA	NA
ICTVTaxoChallenge_230140	Monodnaviria	1.00	NA	NA	Shotokuvirae	1.00	NA	NA	Cossaviricota	1.00	NA	NA	Papovaviricetes	1.00	NA	NA	Sepolyvirales	1.00	NA	NA	Polyomaviridae	1.00	NA	NA	Gammapolyomavirus	1.00	NA	NA	NA	NA
ICTVTaxoChallenge_230164	Monodnaviria	1.00	NA	NA	Trapavirae	0.72	NA	NA	Saleviricota	0.72	NA	NA	Huolimaviricetes	0.72	NA	NA	Haloruvirales	0.72	NA	NA	Pleolipoviridae	0.72	NA	NA	Gammapleolipovirus	0.72	NA	NA	NA	NA
ICTVTaxoChallenge_230215	Duplodnaviria	1.00	NA	NA	Heunggongvirae	1.00	NA	NA	Uroviricota	1.00	NA	NA	Caudoviricetes	1.00	NA	NA	NA	NA	NA	NA	NA	NA	Gordonclarkvirinae	1.00	Kuravirus	1.00	NA	NA	NA	NA
ICTVTaxoChallenge_230251	Duplodnaviria	1.00	NA	NA	Heunggongvirae	1.00	NA	NA	Uroviricota	1.00	NA	NA	Caudoviricetes	1.00	NA	NA	NA	NA	NA	NA	NA	NA	Weiservirinae	1.00	Anayavirus	1.00	NA	NA	NA	NA
ICTVTaxoChallenge_230258	Duplodnaviria	1.00	NA	NA	Heunggongvirae	1.00	NA	NA	Uroviricota	1.00	NA	NA	Caudoviricetes	1.00	NA	NA	NA	NA	NA	NA	NA	NA	NA	NA	Pbunavirus	1.00	NA	NA	NA	NA
ICTVTaxoChallenge_230265	Duplodnaviria	1.00	NA	NA	Heunggongvirae	1.00	NA	NA	Uroviricota	1.00	NA	NA	Caudoviricetes	1.00	NA	NA	NA	NA	NA	NA	Zierdtviridae	1.00	Emilbogenvirinae	1.00	Gruunavirus	1.00	NA	NA	NA	NA
ICTVTaxoChallenge_230276	Riboviria	1.00	NA	NA	Pararnavirae	1.00	NA	NA	Artverviricota	1.00	NA	NA	Revtraviricetes	1.00	NA	NA	Ortervirales	1.00	NA	NA	Caulimoviridae	1.00	NA	NA	Caulimovirus	1.00	NA	NA	NA	NA
ICTVTaxoChallenge_230287	Duplodnaviria	1.00	NA	NA	Heunggongvirae	1.00	NA	NA	Uroviricota	1.00	NA	NA	Caudoviricetes	1.00	NA	NA	NA	NA	NA	NA	Peduoviridae	1.00	NA	NA	Playavirus	1.00	NA	NA	NA	NA
ICTVTaxoChallenge_230339	Duplodnaviria	1.00	NA	NA	Heunggongvirae	1.00	NA	NA	Uroviricota	1.00	NA	NA	Caudoviricetes	1.00	NA	NA	NA	NA	NA	NA	NA	NA	Deeyouvirinae	1.00	Nevillevirus	1.00	NA	NA	NA	NA
ICTVTaxoChallenge_230384	NA	NA	NA	NA	NA	NA	NA	NA	NA	NA	NA	NA	NA	NA	NA	NA	NA	NA	NA	NA	NA	NA	NA	NA	NA	NA	NA	NA	NA	NA
ICTVTaxoChallenge_230390	Varidnaviria	1.00	NA	NA	Bamfordvirae	0.97	NA	NA	Nucleocytoviricota	0.97	NA	NA	Megaviricetes	0.97	NA	NA	Pimascovirales	0.97	NA	NA	Iridoviridae	0.97	Alphairidovirinae	0.97	Megalocytivirus	0.97	NA	NA	NA	NA
ICTVTaxoChallenge_230433	Duplodnaviria	1.00	NA	NA	Heunggongvirae	1.00	NA	NA	Uroviricota	1.00	NA	NA	Caudoviricetes	1.00	NA	NA	NA	NA	NA	NA	NA	NA	Ounavirinae	1.00	Kolesnikvirus	1.00	NA	NA	NA	NA
ICTVTaxoChallenge_230497	Riboviria	1.00	NA	NA	Orthornavirae	1.00	NA	NA	Negarnaviricota	1.00	Polyploviricotina	1.00	Bunyaviricetes	1.00	NA	NA	Elliovirales	1.00	NA	NA	Hantaviridae	1.00	Mammantavirinae	1.00	Orthohantavirus	1.00	NA	NA	NA	NA
ICTVTaxoChallenge_230501	Riboviria	1.00	NA	NA	Orthornavirae	1.00	NA	NA	Lenarviricota	1.00	NA	NA	Miaviricetes	1.00	NA	NA	Ourlivirales	1.00	NA	NA	Botourmiaviridae	1.00	NA	NA	Magoulivirus	1.00	NA	NA	NA	NA
ICTVTaxoChallenge_230529	Duplodnaviria	1.00	NA	NA	Heunggongvirae	1.00	NA	NA	Uroviricota	1.00	NA	NA	Caudoviricetes	1.00	NA	NA	NA	NA	NA	NA	Autographiviridae	1.00	Studiervirinae	1.00	Pifdecavirus	1.00	NA	NA	NA	NA
ICTVTaxoChallenge_230546	NA	NA	NA	NA	NA	NA	NA	NA	NA	NA	NA	NA	NA	NA	NA	NA	NA	NA	NA	NA	NA	NA	NA	NA	NA	NA	NA	NA	NA	NA
ICTVTaxoChallenge_230571	Riboviria	1.00	NA	NA	Orthornavirae	1.00	NA	NA	Pisuviricota	1.00	NA	NA	Pisoniviricetes	1.00	NA	NA	Picornavirales	1.00	NA	NA	Iflaviridae	1.00	NA	NA	Iflavirus	1.00	NA	NA	NA	NA
ICTVTaxoChallenge_230595	Duplodnaviria	1.00	NA	NA	Heunggongvirae	1.00	NA	NA	Uroviricota	1.00	NA	NA	Caudoviricetes	1.00	NA	NA	NA	NA	NA	NA	Chaseviridae	1.00	Cleopatravirinae	1.00	Myducvirus	1.00	NA	NA	NA	NA
ICTVTaxoChallenge_23061	Riboviria	1.00	NA	NA	Orthornavirae	1.00	NA	NA	Negarnaviricota	1.00	Polyploviricotina	1.00	Bunyaviricetes	1.00	NA	NA	Elliovirales	1.00	NA	NA	Hantaviridae	1.00	Mammantavirinae	1.00	Orthohantavirus	1.00	NA	NA	NA	NA
ICTVTaxoChallenge_230630	NA	NA	NA	NA	NA	NA	NA	NA	NA	NA	NA	NA	NA	NA	NA	NA	NA	NA	NA	NA	NA	NA	NA	NA	NA	NA	NA	NA	NA	NA
ICTVTaxoChallenge_23065	Duplodnaviria	1.00	NA	NA	Heunggongvirae	1.00	NA	NA	Uroviricota	1.00	NA	NA	Caudoviricetes	1.00	NA	NA	NA	NA	NA	NA	NA	NA	NA	NA	Obolenskvirus	1.00	NA	NA	NA	NA
ICTVTaxoChallenge_230741	Duplodnaviria	1.00	NA	NA	Heunggongvirae	1.00	NA	NA	Uroviricota	1.00	NA	NA	Caudoviricetes	1.00	NA	NA	NA	NA	NA	NA	Herelleviridae	1.00	Bastillevirinae	1.00	Wphvirus	0.97	NA	NA	NA	NA
ICTVTaxoChallenge_230804	Duplodnaviria	1.00	NA	NA	Heunggongvirae	1.00	NA	NA	Uroviricota	1.00	NA	NA	Caudoviricetes	1.00	NA	NA	NA	NA	NA	NA	Autographiviridae	1.00	Studiervirinae	1.00	Teetrevirus	1.00	NA	NA	NA	NA
ICTVTaxoChallenge_230818	Duplodnaviria	1.00	NA	NA	Heunggongvirae	1.00	NA	NA	Uroviricota	1.00	NA	NA	Caudoviricetes	1.00	NA	NA	NA	NA	NA	NA	NA	NA	Weiservirinae	1.00	Timquatrovirus	1.00	NA	NA	NA	NA
ICTVTaxoChallenge_230853	Varidnaviria	1.00	NA	NA	Bamfordvirae	1.00	NA	NA	Preplasmiviricota	1.00	NA	NA	Tectiliviricetes	1.00	NA	NA	Rowavirales	1.00	NA	NA	Adenoviridae	1.00	NA	NA	Mastadenovirus	1.00	NA	NA	NA	NA
ICTVTaxoChallenge_230865	Varidnaviria	1.00	NA	NA	Bamfordvirae	0.77	NA	NA	Nucleocytoviricota	0.77	NA	NA	Megaviricetes	0.77	NA	NA	Imitervirales	0.77	NA	NA	NA	NA	NA	NA	NA	NA	NA	NA	NA	NA
ICTVTaxoChallenge_230879	NA	NA	NA	NA	NA	NA	NA	NA	NA	NA	NA	NA	NA	NA	NA	NA	NA	NA	NA	NA	NA	NA	NA	NA	NA	NA	NA	NA	NA	NA
ICTVTaxoChallenge_230892	Riboviria	1.00	NA	NA	Orthornavirae	1.00	NA	NA	Lenarviricota	1.00	NA	NA	Leviviricetes	1.00	NA	NA	Timlovirales	1.00	NA	NA	Blumeviridae	1.00	NA	NA	Bonghivirus	1.00	NA	NA	NA	NA
ICTVTaxoChallenge_230909	Varidnaviria	1.00	NA	NA	Bamfordvirae	1.00	NA	NA	Nucleocytoviricota	1.00	NA	NA	Megaviricetes	1.00	NA	NA	Pimascovirales	1.00	NA	NA	Iridoviridae	1.00	Alphairidovirinae	1.00	Ranavirus	1.00	NA	NA	NA	NA
ICTVTaxoChallenge_230939	Duplodnaviria	1.00	NA	NA	Heunggongvirae	1.00	NA	NA	Uroviricota	1.00	NA	NA	Caudoviricetes	1.00	NA	NA	NA	NA	NA	NA	Vertoviridae	1.00	NA	NA	Myohalovirus	1.00	NA	NA	NA	NA
ICTVTaxoChallenge_230956	Riboviria	1.00	NA	NA	Orthornavirae	1.00	NA	NA	Kitrinoviricota	1.00	NA	NA	Tolucaviricetes	1.00	NA	NA	Tolivirales	1.00	NA	NA	Tombusviridae	1.00	Procedovirinae	1.00	Pelarspovirus	1.00	NA	NA	NA	NA
ICTVTaxoChallenge_231038	Duplodnaviria	1.00	NA	NA	Heunggongvirae	1.00	NA	NA	Uroviricota	1.00	NA	NA	Caudoviricetes	1.00	NA	NA	NA	NA	NA	NA	Drexlerviridae	1.00	Tunavirinae	1.00	Tunavirus	0.91	NA	NA	NA	NA
ICTVTaxoChallenge_231062	Riboviria	1.00	NA	NA	Orthornavirae	1.00	NA	NA	Kitrinoviricota	1.00	NA	NA	Alsuviricetes	1.00	NA	NA	Tymovirales	1.00	NA	NA	Alphaflexiviridae	1.00	NA	NA	Potexvirus	1.00	NA	NA	NA	NA
ICTVTaxoChallenge_231070	Duplodnaviria	1.00	NA	NA	Heunggongvirae	1.00	NA	NA	Uroviricota	1.00	NA	NA	Caudoviricetes	1.00	NA	NA	NA	NA	NA	NA	Autographiviridae	1.00	NA	NA	Pradovirus	1.00	NA	NA	NA	NA
ICTVTaxoChallenge_23108	NA	NA	NA	NA	NA	NA	NA	NA	NA	NA	NA	NA	NA	NA	NA	NA	NA	NA	NA	NA	NA	NA	NA	NA	NA	NA	NA	NA	NA	NA
ICTVTaxoChallenge_231101	Duplodnaviria	1.00	NA	NA	Heunggongvirae	1.00	NA	NA	Uroviricota	1.00	NA	NA	Caudoviricetes	1.00	NA	NA	NA	NA	NA	NA	NA	NA	NA	NA	Capnelvirus	1.00	NA	NA	NA	NA
ICTVTaxoChallenge_231159	Riboviria	1.00	NA	NA	Orthornavirae	1.00	NA	NA	Negarnaviricota	1.00	Polyploviricotina	1.00	Bunyaviricetes	1.00	NA	NA	Elliovirales	1.00	NA	NA	Phenuiviridae	1.00	NA	NA	Phlebovirus	1.00	NA	NA	NA	NA
ICTVTaxoChallenge_23117	Riboviria	1.00	NA	NA	Orthornavirae	1.00	NA	NA	Pisuviricota	1.00	NA	NA	Stelpaviricetes	1.00	NA	NA	Patatavirales	1.00	NA	NA	Potyviridae	1.00	NA	NA	Potyvirus	1.00	NA	NA	NA	NA
ICTVTaxoChallenge_231187	Duplodnaviria	1.00	NA	NA	Heunggongvirae	1.00	NA	NA	Uroviricota	1.00	NA	NA	Caudoviricetes	1.00	NA	NA	NA	NA	NA	NA	NA	NA	NA	NA	Pahexavirus	1.00	NA	NA	NA	NA
ICTVTaxoChallenge_23121	Duplodnaviria	1.00	NA	NA	Heunggongvirae	1.00	NA	NA	Uroviricota	1.00	NA	NA	Caudoviricetes	1.00	NA	NA	Crassvirales	1.00	NA	NA	Suoliviridae	1.00	NA	NA	Dechshavirus	1.00	NA	NA	NA	NA
ICTVTaxoChallenge_231221	Duplodnaviria	1.00	NA	NA	Heunggongvirae	1.00	NA	NA	Uroviricota	1.00	NA	NA	Caudoviricetes	1.00	NA	NA	NA	NA	NA	NA	NA	NA	Tybeckvirinae	1.00	Maenadvirus	0.97	NA	NA	NA	NA
ICTVTaxoChallenge_231255	Duplodnaviria	1.00	NA	NA	Heunggongvirae	1.00	NA	NA	Uroviricota	1.00	NA	NA	Caudoviricetes	1.00	NA	NA	NA	NA	NA	NA	Aliceevansviridae	1.00	NA	NA	NA	NA	NA	NA	NA	NA
ICTVTaxoChallenge_231258	NA	NA	NA	NA	NA	NA	NA	NA	NA	NA	NA	NA	NA	NA	NA	NA	NA	NA	NA	NA	Anelloviridae	1.00	NA	NA	Gammatorquevirus	1.00	NA	NA	NA	NA
ICTVTaxoChallenge_231274	Riboviria	1.00	NA	NA	Orthornavirae	1.00	NA	NA	Negarnaviricota	1.00	Polyploviricotina	1.00	Bunyaviricetes	1.00	NA	NA	Elliovirales	1.00	NA	NA	Tospoviridae	1.00	NA	NA	Orthotospovirus	1.00	NA	NA	NA	NA
ICTVTaxoChallenge_231386	Riboviria	1.00	NA	NA	Orthornavirae	1.00	NA	NA	Negarnaviricota	1.00	Polyploviricotina	1.00	Bunyaviricetes	1.00	NA	NA	Elliovirales	1.00	NA	NA	Phenuiviridae	1.00	NA	NA	Uukuvirus	1.00	NA	NA	NA	NA
ICTVTaxoChallenge_231398	Riboviria	1.00	NA	NA	Orthornavirae	1.00	NA	NA	Pisuviricota	1.00	NA	NA	Pisoniviricetes	1.00	NA	NA	Picornavirales	1.00	NA	NA	Picornaviridae	1.00	Ensavirinae	1.00	Enterovirus	1.00	NA	NA	NA	NA
ICTVTaxoChallenge_231402	Riboviria	1.00	NA	NA	Orthornavirae	1.00	NA	NA	Pisuviricota	1.00	NA	NA	Pisoniviricetes	1.00	NA	NA	Picornavirales	1.00	NA	NA	Picornaviridae	1.00	Kodimesavirinae	1.00	Sicinivirus	1.00	NA	NA	NA	NA
ICTVTaxoChallenge_231437	Duplodnaviria	1.00	NA	NA	Heunggongvirae	1.00	NA	NA	Uroviricota	1.00	NA	NA	Caudoviricetes	1.00	NA	NA	NA	NA	NA	NA	NA	NA	Pclasvirinae	1.00	NA	NA	NA	NA	NA	NA
ICTVTaxoChallenge_231444	Riboviria	1.00	NA	NA	Orthornavirae	1.00	NA	NA	Pisuviricota	1.00	NA	NA	Pisoniviricetes	1.00	NA	NA	Picornavirales	1.00	NA	NA	Picornaviridae	1.00	Heptrevirinae	1.00	Hepatovirus	1.00	NA	NA	NA	NA
ICTVTaxoChallenge_23145	Riboviria	1.00	NA	NA	Orthornavirae	1.00	NA	NA	Duplornaviricota	1.00	NA	NA	Resentoviricetes	1.00	NA	NA	Reovirales	1.00	NA	NA	Spinareoviridae	1.00	NA	NA	Orthoreovirus	1.00	NA	NA	NA	NA
ICTVTaxoChallenge_231489	Riboviria	1.00	NA	NA	Orthornavirae	1.00	NA	NA	Lenarviricota	1.00	NA	NA	Leviviricetes	1.00	NA	NA	Norzivirales	1.00	NA	NA	Fiersviridae	1.00	NA	NA	Hukohnovirus	1.00	NA	NA	NA	NA
ICTVTaxoChallenge_231518	Duplodnaviria	1.00	NA	NA	Heunggongvirae	1.00	NA	NA	Uroviricota	1.00	NA	NA	Caudoviricetes	1.00	NA	NA	NA	NA	NA	NA	NA	NA	NA	NA	Pahexavirus	1.00	NA	NA	NA	NA
ICTVTaxoChallenge_231535	NA	NA	NA	NA	NA	NA	NA	NA	NA	NA	NA	NA	NA	NA	NA	NA	NA	NA	NA	NA	NA	NA	NA	NA	NA	NA	NA	NA	NA	NA
ICTVTaxoChallenge_231540	NA	NA	NA	NA	NA	NA	NA	NA	NA	NA	NA	NA	NA	NA	NA	NA	NA	NA	NA	NA	NA	NA	NA	NA	NA	NA	NA	NA	NA	NA
ICTVTaxoChallenge_231569	Duplodnaviria	1.00	NA	NA	Heunggongvirae	1.00	NA	NA	Uroviricota	1.00	NA	NA	Caudoviricetes	1.00	NA	NA	NA	NA	NA	NA	NA	NA	NA	NA	Efquatrovirus	1.00	NA	NA	NA	NA
ICTVTaxoChallenge_231614	Duplodnaviria	1.00	NA	NA	Heunggongvirae	1.00	NA	NA	Uroviricota	1.00	NA	NA	Caudoviricetes	1.00	NA	NA	NA	NA	NA	NA	Rountreeviridae	1.00	Rakietenvirinae	1.00	Andhravirus	1.00	NA	NA	NA	NA
ICTVTaxoChallenge_231678	Duplodnaviria	1.00	NA	NA	Heunggongvirae	1.00	NA	NA	Uroviricota	1.00	NA	NA	Caudoviricetes	1.00	NA	NA	NA	NA	NA	NA	NA	NA	NA	NA	NA	NA	NA	NA	NA	NA
ICTVTaxoChallenge_231685	Duplodnaviria	1.00	NA	NA	Heunggongvirae	1.00	NA	NA	Uroviricota	1.00	NA	NA	Caudoviricetes	1.00	NA	NA	NA	NA	NA	NA	NA	NA	Gracegardnervirinae	1.00	NA	NA	NA	NA	NA	NA
ICTVTaxoChallenge_231697	Duplodnaviria	1.00	NA	NA	Heunggongvirae	1.00	NA	NA	Uroviricota	1.00	NA	NA	Caudoviricetes	1.00	NA	NA	NA	NA	NA	NA	Herelleviridae	1.00	Bastillevirinae	1.00	Bastillevirus	1.00	NA	NA	NA	NA
ICTVTaxoChallenge_2317	Duplodnaviria	1.00	NA	NA	Heunggongvirae	1.00	NA	NA	Uroviricota	1.00	NA	NA	Caudoviricetes	1.00	NA	NA	NA	NA	NA	NA	Orlajensenviridae	1.00	Pelczarvirinae	1.00	Paopuvirus	1.00	NA	NA	NA	NA
ICTVTaxoChallenge_231761	Duplodnaviria	1.00	NA	NA	Heunggongvirae	1.00	NA	NA	Uroviricota	1.00	NA	NA	Caudoviricetes	1.00	NA	NA	NA	NA	NA	NA	NA	NA	NA	NA	Saphexavirus	1.00	NA	NA	NA	NA
ICTVTaxoChallenge_231762	NA	NA	NA	NA	NA	NA	NA	NA	NA	NA	NA	NA	NA	NA	NA	NA	NA	NA	NA	NA	NA	NA	NA	NA	NA	NA	NA	NA	NA	NA
ICTVTaxoChallenge_231782	Duplodnaviria	1.00	NA	NA	Heunggongvirae	1.00	NA	NA	Uroviricota	1.00	NA	NA	Caudoviricetes	1.00	NA	NA	NA	NA	NA	NA	Stanwilliamsviridae	1.00	Loccivirinae	0.99	Faustvirus	0.99	NA	NA	NA	NA
ICTVTaxoChallenge_231810	Duplodnaviria	1.00	NA	NA	Heunggongvirae	1.00	NA	NA	Uroviricota	1.00	NA	NA	Caudoviricetes	1.00	NA	NA	Kirjokansivirales	1.00	NA	NA	Shortaselviridae	1.00	NA	NA	Lonfivirus	1.00	NA	NA	NA	NA
ICTVTaxoChallenge_231854	Duplodnaviria	1.00	NA	NA	Heunggongvirae	1.00	NA	NA	Uroviricota	1.00	NA	NA	Caudoviricetes	1.00	NA	NA	NA	NA	NA	NA	NA	NA	NA	NA	Vividuovirus	1.00	NA	NA	NA	NA
ICTVTaxoChallenge_231886	Duplodnaviria	1.00	NA	NA	Heunggongvirae	1.00	NA	NA	Uroviricota	1.00	NA	NA	Caudoviricetes	1.00	NA	NA	NA	NA	NA	NA	NA	NA	NA	NA	Skunavirus	1.00	NA	NA	NA	NA
ICTVTaxoChallenge_231898	Duplodnaviria	1.00	NA	NA	Heunggongvirae	1.00	NA	NA	Uroviricota	1.00	NA	NA	Caudoviricetes	1.00	NA	NA	NA	NA	NA	NA	NA	NA	NA	NA	Ionavirus	1.00	NA	NA	NA	NA
ICTVTaxoChallenge_232019	Duplodnaviria	1.00	NA	NA	Heunggongvirae	1.00	NA	NA	Uroviricota	1.00	NA	NA	Caudoviricetes	1.00	NA	NA	NA	NA	NA	NA	Drexlerviridae	1.00	Tunavirinae	1.00	Tunavirus	0.96	NA	NA	NA	NA
ICTVTaxoChallenge_23204	Duplodnaviria	1.00	NA	NA	Heunggongvirae	1.00	NA	NA	Uroviricota	1.00	NA	NA	Caudoviricetes	1.00	NA	NA	NA	NA	NA	NA	NA	NA	NA	NA	Audreyjarvisvirus	1.00	NA	NA	NA	NA
ICTVTaxoChallenge_232065	Duplodnaviria	1.00	NA	NA	Heunggongvirae	0.79	NA	NA	Uroviricota	0.79	NA	NA	Caudoviricetes	0.79	NA	NA	NA	NA	NA	NA	NA	NA	NA	NA	NA	NA	NA	NA	NA	NA
ICTVTaxoChallenge_232077	Riboviria	1.00	NA	NA	Pararnavirae	1.00	NA	NA	Artverviricota	1.00	NA	NA	Revtraviricetes	1.00	NA	NA	Ortervirales	1.00	NA	NA	Metaviridae	1.00	NA	NA	Errantivirus	1.00	NA	NA	NA	NA
ICTVTaxoChallenge_232119	Monodnaviria	1.00	NA	NA	Shotokuvirae	1.00	NA	NA	Cossaviricota	1.00	NA	NA	Papovaviricetes	1.00	NA	NA	Zurhausenvirales	1.00	NA	NA	Papillomaviridae	1.00	Firstpapillomavirinae	1.00	Dyoxipapillomavirus	1.00	NA	NA	NA	NA
ICTVTaxoChallenge_232199	Duplodnaviria	1.00	NA	NA	Heunggongvirae	1.00	NA	NA	Uroviricota	1.00	NA	NA	Caudoviricetes	1.00	NA	NA	NA	NA	NA	NA	Peduoviridae	1.00	NA	NA	NA	NA	NA	NA	NA	NA
ICTVTaxoChallenge_232222	NA	NA	NA	NA	NA	NA	NA	NA	NA	NA	NA	NA	NA	NA	NA	NA	NA	NA	NA	NA	NA	NA	NA	NA	NA	NA	NA	NA	NA	NA
ICTVTaxoChallenge_232229	Varidnaviria	1.00	NA	NA	Bamfordvirae	1.00	NA	NA	Preplasmiviricota	1.00	NA	NA	Polintoviricetes	1.00	NA	NA	Orthopolintovirales	1.00	NA	NA	Adintoviridae	1.00	NA	NA	Alphadintovirus	1.00	NA	NA	NA	NA
ICTVTaxoChallenge_232233	Duplodnaviria	1.00	NA	NA	Heunggongvirae	1.00	NA	NA	Uroviricota	1.00	NA	NA	Caudoviricetes	1.00	NA	NA	NA	NA	NA	NA	NA	NA	Bclasvirinae	1.00	Coopervirus	1.00	NA	NA	NA	NA
ICTVTaxoChallenge_232267	Varidnaviria	1.00	NA	NA	Bamfordvirae	1.00	NA	NA	Nucleocytoviricota	1.00	NA	NA	Megaviricetes	1.00	NA	NA	Imitervirales	1.00	NA	NA	Mimiviridae	1.00	Klosneuvirinae	1.00	Fadolivirus	1.00	NA	NA	NA	NA
ICTVTaxoChallenge_232301	Duplodnaviria	1.00	NA	NA	Heunggongvirae	1.00	NA	NA	Uroviricota	1.00	NA	NA	Caudoviricetes	1.00	NA	NA	NA	NA	NA	NA	NA	NA	NA	NA	NA	NA	NA	NA	NA	NA
ICTVTaxoChallenge_232313	Duplodnaviria	1.00	NA	NA	Heunggongvirae	1.00	NA	NA	Uroviricota	1.00	NA	NA	Caudoviricetes	1.00	NA	NA	NA	NA	NA	NA	NA	NA	NA	NA	NA	NA	NA	NA	NA	NA
ICTVTaxoChallenge_232352	Riboviria	1.00	NA	NA	Pararnavirae	1.00	NA	NA	Artverviricota	1.00	NA	NA	Revtraviricetes	1.00	NA	NA	Ortervirales	1.00	NA	NA	Caulimoviridae	1.00	NA	NA	Badnavirus	1.00	NA	NA	NA	NA
ICTVTaxoChallenge_232386	Riboviria	1.00	NA	NA	Orthornavirae	1.00	NA	NA	Lenarviricota	1.00	NA	NA	Leviviricetes	1.00	NA	NA	Timlovirales	1.00	NA	NA	Steitzviridae	1.00	NA	NA	NA	NA	NA	NA	NA	NA
ICTVTaxoChallenge_232470	Riboviria	1.00	NA	NA	Orthornavirae	1.00	NA	NA	Negarnaviricota	1.00	Haploviricotina	1.00	Monjiviricetes	1.00	NA	NA	Jingchuvirales	1.00	NA	NA	Aliusviridae	1.00	NA	NA	Ollusvirus	1.00	NA	NA	NA	NA
ICTVTaxoChallenge_232483	Duplodnaviria	1.00	NA	NA	Heunggongvirae	1.00	NA	NA	Uroviricota	1.00	NA	NA	Caudoviricetes	1.00	NA	NA	NA	NA	NA	NA	NA	NA	NA	NA	Rowavirus	1.00	NA	NA	NA	NA
ICTVTaxoChallenge_232488	Duplodnaviria	1.00	NA	NA	Heunggongvirae	1.00	NA	NA	Uroviricota	1.00	NA	NA	Caudoviricetes	1.00	NA	NA	NA	NA	NA	NA	Drexlerviridae	1.00	NA	NA	Webervirus	1.00	NA	NA	NA	NA
ICTVTaxoChallenge_232600	Varidnaviria	1.00	NA	NA	Bamfordvirae	1.00	NA	NA	Nucleocytoviricota	1.00	NA	NA	Pokkesviricetes	1.00	NA	NA	Chitovirales	1.00	NA	NA	Poxviridae	1.00	Chordopoxvirinae	1.00	Molluscipoxvirus	1.00	NA	NA	NA	NA
ICTVTaxoChallenge_232636	Riboviria	1.00	NA	NA	Orthornavirae	1.00	NA	NA	Kitrinoviricota	1.00	NA	NA	Tolucaviricetes	1.00	NA	NA	Tolivirales	1.00	NA	NA	Tombusviridae	1.00	Procedovirinae	1.00	Tombusvirus	1.00	NA	NA	NA	NA
ICTVTaxoChallenge_232650	Riboviria	1.00	NA	NA	Orthornavirae	1.00	NA	NA	Negarnaviricota	1.00	Polyploviricotina	1.00	Bunyaviricetes	1.00	NA	NA	Elliovirales	1.00	NA	NA	Arenaviridae	1.00	NA	NA	Mammarenavirus	1.00	NA	NA	NA	NA
ICTVTaxoChallenge_232669	Riboviria	1.00	NA	NA	Orthornavirae	1.00	NA	NA	Lenarviricota	1.00	NA	NA	Leviviricetes	1.00	NA	NA	Timlovirales	1.00	NA	NA	Steitzviridae	1.00	NA	NA	NA	NA	NA	NA	NA	NA
ICTVTaxoChallenge_232725	Duplodnaviria	1.00	NA	NA	Heunggongvirae	1.00	NA	NA	Uroviricota	1.00	NA	NA	Caudoviricetes	1.00	NA	NA	NA	NA	NA	NA	NA	NA	NA	NA	NA	NA	NA	NA	NA	NA
ICTVTaxoChallenge_232726	Duplodnaviria	1.00	NA	NA	Heunggongvirae	1.00	NA	NA	Uroviricota	1.00	NA	NA	Caudoviricetes	1.00	NA	NA	NA	NA	NA	NA	NA	NA	NA	NA	Casadabanvirus	1.00	NA	NA	NA	NA
ICTVTaxoChallenge_232765	Duplodnaviria	1.00	NA	NA	Heunggongvirae	1.00	NA	NA	Uroviricota	1.00	NA	NA	Caudoviricetes	1.00	NA	NA	NA	NA	NA	NA	Peduoviridae	1.00	NA	NA	Phitrevirus	1.00	NA	NA	NA	NA
ICTVTaxoChallenge_232767	NA	NA	NA	NA	NA	NA	NA	NA	NA	NA	NA	NA	Naldaviricetes	1.00	NA	NA	Lefavirales	1.00	NA	NA	Baculoviridae	1.00	NA	NA	Alphabaculovirus	1.00	NA	NA	NA	NA
ICTVTaxoChallenge_232772	Duplodnaviria	1.00	NA	NA	Heunggongvirae	1.00	NA	NA	Uroviricota	1.00	NA	NA	Caudoviricetes	1.00	NA	NA	NA	NA	NA	NA	NA	NA	Queuovirinae	1.00	Nonagvirus	1.00	NA	NA	NA	NA
ICTVTaxoChallenge_232802	Varidnaviria	1.00	NA	NA	Bamfordvirae	1.00	NA	NA	Preplasmiviricota	1.00	NA	NA	Tectiliviricetes	1.00	NA	NA	Rowavirales	1.00	NA	NA	Adenoviridae	1.00	NA	NA	Mastadenovirus	1.00	NA	NA	NA	NA
ICTVTaxoChallenge_232808	Duplodnaviria	1.00	NA	NA	Heunggongvirae	1.00	NA	NA	Uroviricota	1.00	NA	NA	Caudoviricetes	1.00	NA	NA	NA	NA	NA	NA	Herelleviridae	1.00	Twortvirinae	1.00	Kayvirus	1.00	NA	NA	NA	NA
ICTVTaxoChallenge_232818	Riboviria	1.00	NA	NA	Orthornavirae	1.00	NA	NA	Lenarviricota	1.00	NA	NA	Leviviricetes	1.00	NA	NA	Norzivirales	1.00	NA	NA	Atkinsviridae	1.00	NA	NA	NA	NA	NA	NA	NA	NA
ICTVTaxoChallenge_232839	Duplodnaviria	1.00	NA	NA	Heunggongvirae	1.00	NA	NA	Uroviricota	1.00	NA	NA	Caudoviricetes	1.00	NA	NA	NA	NA	NA	NA	Herelleviridae	1.00	NA	NA	Pecentumvirus	0.97	NA	NA	NA	NA
ICTVTaxoChallenge_232896	Duplodnaviria	1.00	NA	NA	Heunggongvirae	1.00	NA	NA	Uroviricota	1.00	NA	NA	Caudoviricetes	1.00	NA	NA	NA	NA	NA	NA	NA	NA	NA	NA	NA	NA	NA	NA	NA	NA
ICTVTaxoChallenge_232911	NA	NA	NA	NA	NA	NA	NA	NA	NA	NA	NA	NA	NA	NA	NA	NA	NA	NA	NA	NA	NA	NA	NA	NA	NA	NA	NA	NA	NA	NA
ICTVTaxoChallenge_232916	NA	NA	NA	NA	NA	NA	NA	NA	NA	NA	NA	NA	NA	NA	NA	NA	NA	NA	NA	NA	NA	NA	NA	NA	NA	NA	NA	NA	NA	NA
ICTVTaxoChallenge_232971	NA	NA	NA	NA	NA	NA	NA	NA	NA	NA	NA	NA	NA	NA	NA	NA	NA	NA	NA	NA	NA	NA	NA	NA	NA	NA	NA	NA	NA	NA
ICTVTaxoChallenge_233013	Riboviria	1.00	NA	NA	Orthornavirae	1.00	NA	NA	Negarnaviricota	1.00	Haploviricotina	1.00	Monjiviricetes	1.00	NA	NA	Mononegavirales	1.00	NA	NA	Rhabdoviridae	1.00	Alpharhabdovirinae	1.00	Hapavirus	1.00	NA	NA	NA	NA
ICTVTaxoChallenge_233024	Duplodnaviria	1.00	NA	NA	Heunggongvirae	1.00	NA	NA	Uroviricota	1.00	NA	NA	Caudoviricetes	1.00	NA	NA	NA	NA	NA	NA	NA	NA	Joanripponvirinae	1.00	Tsamsavirus	0.99	NA	NA	NA	NA
ICTVTaxoChallenge_233085	Duplodnaviria	1.00	NA	NA	Heunggongvirae	1.00	NA	NA	Uroviricota	1.00	NA	NA	Caudoviricetes	1.00	NA	NA	NA	NA	NA	NA	NA	NA	Gracegardnervirinae	1.00	Cheoctovirus	1.00	NA	NA	NA	NA
ICTVTaxoChallenge_233093	NA	NA	NA	NA	NA	NA	NA	NA	NA	NA	NA	NA	NA	NA	NA	NA	NA	NA	NA	NA	NA	NA	NA	NA	NA	NA	NA	NA	NA	NA
ICTVTaxoChallenge_23316	Riboviria	1.00	NA	NA	Orthornavirae	1.00	NA	NA	Pisuviricota	1.00	NA	NA	Pisoniviricetes	1.00	NA	NA	Picornavirales	1.00	NA	NA	Marnaviridae	1.00	NA	NA	Marnavirus	1.00	NA	NA	NA	NA
ICTVTaxoChallenge_233188	Duplodnaviria	1.00	NA	NA	Heunggongvirae	1.00	NA	NA	Uroviricota	1.00	NA	NA	Caudoviricetes	1.00	NA	NA	NA	NA	NA	NA	NA	NA	NA	NA	Pakpunavirus	1.00	NA	NA	NA	NA
ICTVTaxoChallenge_233225	Duplodnaviria	1.00	NA	NA	Heunggongvirae	1.00	NA	NA	Uroviricota	1.00	NA	NA	Caudoviricetes	1.00	NA	NA	NA	NA	NA	NA	NA	NA	NA	NA	Korravirus	1.00	NA	NA	NA	NA
ICTVTaxoChallenge_233227	Riboviria	1.00	NA	NA	Orthornavirae	1.00	NA	NA	Negarnaviricota	1.00	Polyploviricotina	1.00	Bunyaviricetes	1.00	NA	NA	Elliovirales	1.00	NA	NA	Hantaviridae	1.00	Mammantavirinae	1.00	Orthohantavirus	1.00	NA	NA	NA	NA
ICTVTaxoChallenge_233238	Varidnaviria	1.00	NA	NA	Bamfordvirae	1.00	NA	NA	Nucleocytoviricota	1.00	NA	NA	Megaviricetes	1.00	NA	NA	Imitervirales	1.00	NA	NA	Mimiviridae	0.93	Klosneuvirinae	0.85	NA	NA	NA	NA	NA	NA
ICTVTaxoChallenge_233363	Duplodnaviria	1.00	NA	NA	Heunggongvirae	1.00	NA	NA	Uroviricota	1.00	NA	NA	Caudoviricetes	1.00	NA	NA	NA	NA	NA	NA	Drexlerviridae	1.00	Tempevirinae	1.00	Warwickvirus	1.00	NA	NA	NA	NA
ICTVTaxoChallenge_23346	Duplodnaviria	1.00	NA	NA	Heunggongvirae	1.00	NA	NA	Uroviricota	1.00	NA	NA	Caudoviricetes	1.00	NA	NA	NA	NA	NA	NA	NA	NA	NA	NA	Marthavirus	1.00	NA	NA	NA	NA
ICTVTaxoChallenge_233461	Duplodnaviria	1.00	NA	NA	Heunggongvirae	1.00	NA	NA	Uroviricota	1.00	NA	NA	Caudoviricetes	1.00	NA	NA	NA	NA	NA	NA	NA	NA	NA	NA	Kleczkowskavirus	1.00	NA	NA	NA	NA
ICTVTaxoChallenge_233485	Duplodnaviria	1.00	NA	NA	Heunggongvirae	1.00	NA	NA	Uroviricota	1.00	NA	NA	Caudoviricetes	1.00	NA	NA	NA	NA	NA	NA	NA	NA	NA	NA	Ceduovirus	1.00	NA	NA	NA	NA
ICTVTaxoChallenge_233557	Duplodnaviria	1.00	NA	NA	Heunggongvirae	1.00	NA	NA	Uroviricota	1.00	NA	NA	Caudoviricetes	1.00	NA	NA	NA	NA	NA	NA	Autographiviridae	1.00	Studiervirinae	1.00	Pifdecavirus	1.00	NA	NA	NA	NA
ICTVTaxoChallenge_23356	Duplodnaviria	1.00	NA	NA	Heunggongvirae	1.00	NA	NA	Uroviricota	1.00	NA	NA	Caudoviricetes	1.00	NA	NA	NA	NA	NA	NA	Schitoviridae	1.00	Migulavirinae	1.00	Litunavirus	1.00	NA	NA	NA	NA
ICTVTaxoChallenge_233562	Varidnaviria	1.00	NA	NA	Bamfordvirae	1.00	NA	NA	Nucleocytoviricota	1.00	NA	NA	Megaviricetes	1.00	NA	NA	Imitervirales	1.00	NA	NA	Schizomimiviridae	1.00	NA	NA	Biavirus	0.62	NA	NA	NA	NA
ICTVTaxoChallenge_233622	Duplodnaviria	1.00	NA	NA	Heunggongvirae	1.00	NA	NA	Uroviricota	1.00	NA	NA	Caudoviricetes	1.00	NA	NA	NA	NA	NA	NA	NA	NA	Guernseyvirinae	1.00	Jerseyvirus	0.92	NA	NA	NA	NA
ICTVTaxoChallenge_233632	NA	NA	NA	NA	NA	NA	NA	NA	NA	NA	NA	NA	NA	NA	NA	NA	NA	NA	NA	NA	NA	NA	NA	NA	NA	NA	NA	NA	NA	NA
ICTVTaxoChallenge_233647	Monodnaviria	1.00	NA	NA	Shotokuvirae	1.00	NA	NA	Cossaviricota	1.00	NA	NA	Papovaviricetes	1.00	NA	NA	Zurhausenvirales	1.00	NA	NA	Papillomaviridae	1.00	Firstpapillomavirinae	1.00	Alphapapillomavirus	1.00	NA	NA	NA	NA
ICTVTaxoChallenge_233655	Riboviria	1.00	NA	NA	Orthornavirae	1.00	NA	NA	Pisuviricota	1.00	NA	NA	Pisoniviricetes	1.00	NA	NA	Picornavirales	1.00	NA	NA	Picornaviridae	1.00	Caphthovirinae	1.00	Cardiovirus	1.00	NA	NA	NA	NA
ICTVTaxoChallenge_233672	Varidnaviria	1.00	NA	NA	Bamfordvirae	1.00	NA	NA	Preplasmiviricota	1.00	NA	NA	Tectiliviricetes	1.00	NA	NA	Rowavirales	1.00	NA	NA	Adenoviridae	1.00	NA	NA	Siadenovirus	1.00	NA	NA	NA	NA
ICTVTaxoChallenge_233682	Duplodnaviria	1.00	NA	NA	Heunggongvirae	1.00	NA	NA	Uroviricota	1.00	NA	NA	Caudoviricetes	1.00	NA	NA	NA	NA	NA	NA	NA	NA	Arquatrovirinae	1.00	Likavirus	1.00	NA	NA	NA	NA
ICTVTaxoChallenge_233697	NA	NA	NA	NA	NA	NA	NA	NA	NA	NA	NA	NA	NA	NA	NA	NA	NA	NA	NA	NA	NA	NA	NA	NA	NA	NA	NA	NA	NA	NA
ICTVTaxoChallenge_233794	Varidnaviria	1.00	NA	NA	Bamfordvirae	1.00	NA	NA	Nucleocytoviricota	1.00	NA	NA	Megaviricetes	1.00	NA	NA	Imitervirales	1.00	NA	NA	Schizomimiviridae	1.00	NA	NA	Biavirus	1.00	NA	NA	NA	NA
ICTVTaxoChallenge_233805	NA	NA	NA	NA	NA	NA	NA	NA	NA	NA	NA	NA	NA	NA	NA	NA	NA	NA	NA	NA	NA	NA	NA	NA	NA	NA	NA	NA	NA	NA
ICTVTaxoChallenge_233823	Monodnaviria	1.00	NA	NA	Sangervirae	1.00	NA	NA	Phixviricota	1.00	NA	NA	Malgrandaviricetes	1.00	NA	NA	Petitvirales	1.00	NA	NA	Microviridae	1.00	NA	NA	NA	NA	NA	NA	NA	NA
ICTVTaxoChallenge_233835	NA	NA	NA	NA	NA	NA	NA	NA	NA	NA	NA	NA	NA	NA	NA	NA	NA	NA	NA	NA	NA	NA	NA	NA	NA	NA	NA	NA	NA	NA
ICTVTaxoChallenge_233856	Riboviria	1.00	NA	NA	Orthornavirae	1.00	NA	NA	Kitrinoviricota	1.00	NA	NA	Alsuviricetes	1.00	NA	NA	Martellivirales	1.00	NA	NA	Kitaviridae	1.00	NA	NA	Blunervirus	1.00	NA	NA	NA	NA
ICTVTaxoChallenge_233887	Duplodnaviria	1.00	NA	NA	Heunggongvirae	1.00	NA	NA	Uroviricota	1.00	NA	NA	Caudoviricetes	1.00	NA	NA	NA	NA	NA	NA	Orlajensenviridae	1.00	Pelczarvirinae	1.00	Paopuvirus	1.00	NA	NA	NA	NA
ICTVTaxoChallenge_233979	Duplodnaviria	1.00	NA	NA	Heunggongvirae	1.00	NA	NA	Uroviricota	1.00	NA	NA	Caudoviricetes	1.00	NA	NA	NA	NA	NA	NA	NA	NA	NA	NA	Teubervirus	1.00	NA	NA	NA	NA
ICTVTaxoChallenge_234011	Varidnaviria	1.00	NA	NA	Bamfordvirae	1.00	NA	NA	Nucleocytoviricota	1.00	NA	NA	Pokkesviricetes	1.00	NA	NA	Chitovirales	1.00	NA	NA	Poxviridae	1.00	Entomopoxvirinae	1.00	NA	NA	NA	NA	NA	NA
ICTVTaxoChallenge_234023	NA	NA	NA	NA	NA	NA	NA	NA	NA	NA	NA	NA	NA	NA	NA	NA	NA	NA	NA	NA	NA	NA	NA	NA	NA	NA	NA	NA	NA	NA
ICTVTaxoChallenge_234068	NA	NA	NA	NA	NA	NA	NA	NA	NA	NA	NA	NA	NA	NA	NA	NA	NA	NA	NA	NA	NA	NA	NA	NA	NA	NA	NA	NA	NA	NA
ICTVTaxoChallenge_234071	NA	NA	NA	NA	NA	NA	NA	NA	NA	NA	NA	NA	NA	NA	NA	NA	NA	NA	NA	NA	Polydnaviriformidae	1.00	NA	NA	Ichnoviriform	1.00	NA	NA	NA	NA
ICTVTaxoChallenge_234078	Duplodnaviria	1.00	NA	NA	Heunggongvirae	1.00	NA	NA	Uroviricota	1.00	NA	NA	Caudoviricetes	1.00	NA	NA	NA	NA	NA	NA	Herelleviridae	1.00	Spounavirinae	1.00	Okubovirus	0.95	NA	NA	NA	NA
ICTVTaxoChallenge_234111	Duplodnaviria	1.00	NA	NA	Heunggongvirae	1.00	NA	NA	Uroviricota	1.00	NA	NA	Caudoviricetes	1.00	NA	NA	NA	NA	NA	NA	Autographiviridae	1.00	Slopekvirinae	1.00	Novosibovirus	0.91	NA	NA	NA	NA
ICTVTaxoChallenge_234127	Duplodnaviria	1.00	NA	NA	Heunggongvirae	1.00	NA	NA	Uroviricota	1.00	NA	NA	Caudoviricetes	1.00	NA	NA	NA	NA	NA	NA	NA	NA	Azeevirinae	1.00	Yangvirus	1.00	NA	NA	NA	NA
ICTVTaxoChallenge_234130	Duplodnaviria	1.00	NA	NA	Heunggongvirae	1.00	NA	NA	Uroviricota	1.00	NA	NA	Caudoviricetes	1.00	NA	NA	NA	NA	NA	NA	Ackermannviridae	1.00	Cvivirinae	0.98	Kuttervirus	0.70	NA	NA	NA	NA
ICTVTaxoChallenge_234158	NA	NA	NA	NA	NA	NA	NA	NA	NA	NA	NA	NA	NA	NA	NA	NA	NA	NA	NA	NA	NA	NA	NA	NA	NA	NA	NA	NA	NA	NA
ICTVTaxoChallenge_23417	Duplodnaviria	1.00	NA	NA	Heunggongvirae	1.00	NA	NA	Uroviricota	1.00	NA	NA	Caudoviricetes	1.00	NA	NA	NA	NA	NA	NA	NA	NA	NA	NA	Flaumdravirus	1.00	NA	NA	NA	NA
ICTVTaxoChallenge_234222	Riboviria	1.00	NA	NA	Orthornavirae	1.00	NA	NA	Lenarviricota	1.00	NA	NA	Leviviricetes	1.00	NA	NA	Norzivirales	1.00	NA	NA	Atkinsviridae	1.00	NA	NA	Lahcomavirus	1.00	NA	NA	NA	NA
ICTVTaxoChallenge_234229	NA	NA	NA	NA	NA	NA	NA	NA	NA	NA	NA	NA	NA	NA	NA	NA	NA	NA	NA	NA	NA	NA	NA	NA	NA	NA	NA	NA	NA	NA
ICTVTaxoChallenge_234296	Duplodnaviria	1.00	NA	NA	Heunggongvirae	1.00	NA	NA	Uroviricota	1.00	NA	NA	Caudoviricetes	1.00	NA	NA	NA	NA	NA	NA	NA	NA	NA	NA	NA	NA	NA	NA	NA	NA
ICTVTaxoChallenge_234305	Duplodnaviria	1.00	NA	NA	Heunggongvirae	1.00	NA	NA	Uroviricota	1.00	NA	NA	Caudoviricetes	1.00	NA	NA	Crassvirales	1.00	NA	NA	Intestiviridae	1.00	Obtuvirinae	1.00	Hacihdavirus	1.00	NA	NA	NA	NA
ICTVTaxoChallenge_234319	Duplodnaviria	1.00	NA	NA	Heunggongvirae	1.00	NA	NA	Uroviricota	1.00	NA	NA	Caudoviricetes	1.00	NA	NA	NA	NA	NA	NA	Drexlerviridae	1.00	NA	NA	Webervirus	1.00	NA	NA	NA	NA
ICTVTaxoChallenge_23434	Varidnaviria	1.00	NA	NA	Bamfordvirae	1.00	NA	NA	Nucleocytoviricota	1.00	NA	NA	Megaviricetes	1.00	NA	NA	Pimascovirales	1.00	NA	NA	Iridoviridae	1.00	NA	NA	NA	NA	NA	NA	NA	NA
ICTVTaxoChallenge_234373	Varidnaviria	1.00	NA	NA	Bamfordvirae	1.00	NA	NA	Preplasmiviricota	1.00	NA	NA	Tectiliviricetes	1.00	NA	NA	Rowavirales	1.00	NA	NA	Adenoviridae	1.00	NA	NA	Mastadenovirus	1.00	NA	NA	NA	NA
ICTVTaxoChallenge_234385	NA	NA	NA	NA	NA	NA	NA	NA	NA	NA	NA	NA	NA	NA	NA	NA	NA	NA	NA	NA	NA	NA	NA	NA	NA	NA	NA	NA	NA	NA
ICTVTaxoChallenge_234451	Riboviria	1.00	NA	NA	Orthornavirae	1.00	NA	NA	Pisuviricota	1.00	NA	NA	Pisoniviricetes	1.00	NA	NA	Picornavirales	1.00	NA	NA	Iflaviridae	1.00	NA	NA	Iflavirus	1.00	NA	NA	NA	NA
ICTVTaxoChallenge_234482	Duplodnaviria	1.00	NA	NA	Heunggongvirae	1.00	NA	NA	Uroviricota	1.00	NA	NA	Caudoviricetes	1.00	NA	NA	NA	NA	NA	NA	NA	NA	NA	NA	Pahexavirus	1.00	NA	NA	NA	NA
ICTVTaxoChallenge_234526	Duplodnaviria	1.00	NA	NA	Heunggongvirae	0.92	NA	NA	Uroviricota	0.92	NA	NA	Caudoviricetes	0.92	NA	NA	Kirjokansivirales	0.92	NA	NA	NA	NA	NA	NA	NA	NA	NA	NA	NA	NA
ICTVTaxoChallenge_234537	Duplodnaviria	1.00	NA	NA	Heunggongvirae	1.00	NA	NA	Uroviricota	1.00	NA	NA	Caudoviricetes	1.00	NA	NA	NA	NA	NA	NA	NA	NA	NA	NA	Mimasvirus	1.00	NA	NA	NA	NA
ICTVTaxoChallenge_23454	Duplodnaviria	1.00	NA	NA	Heunggongvirae	1.00	NA	NA	Uroviricota	1.00	NA	NA	Caudoviricetes	1.00	NA	NA	Crassvirales	1.00	NA	NA	Steigviridae	1.00	Asinivirinae	1.00	Paundivirus	1.00	NA	NA	NA	NA
ICTVTaxoChallenge_234576	Duplodnaviria	1.00	NA	NA	Heunggongvirae	1.00	NA	NA	Uroviricota	1.00	NA	NA	Caudoviricetes	1.00	NA	NA	NA	NA	NA	NA	NA	NA	NA	NA	Samunavirus	1.00	NA	NA	NA	NA
ICTVTaxoChallenge_234583	Riboviria	1.00	NA	NA	Orthornavirae	1.00	NA	NA	Kitrinoviricota	1.00	NA	NA	Alsuviricetes	1.00	NA	NA	Martellivirales	1.00	NA	NA	Endornaviridae	1.00	NA	NA	Alphaendornavirus	1.00	NA	NA	NA	NA
ICTVTaxoChallenge_23462	Duplodnaviria	1.00	NA	NA	Heunggongvirae	1.00	NA	NA	Uroviricota	1.00	NA	NA	Caudoviricetes	1.00	NA	NA	NA	NA	NA	NA	Casjensviridae	1.00	NA	NA	Newforgelanevirus	1.00	NA	NA	NA	NA
ICTVTaxoChallenge_234632	Duplodnaviria	1.00	NA	NA	Heunggongvirae	1.00	NA	NA	Uroviricota	1.00	NA	NA	Caudoviricetes	1.00	NA	NA	NA	NA	NA	NA	Salasmaviridae	1.00	NA	NA	Harambevirus	1.00	NA	NA	NA	NA
ICTVTaxoChallenge_234651	Duplodnaviria	1.00	NA	NA	Heunggongvirae	0.74	NA	NA	Uroviricota	0.74	NA	NA	Caudoviricetes	0.74	NA	NA	NA	NA	NA	NA	NA	NA	Stephanstirmvirinae	0.74	NA	NA	NA	NA	NA	NA
ICTVTaxoChallenge_234655	Duplodnaviria	1.00	NA	NA	Heunggongvirae	1.00	NA	NA	Uroviricota	1.00	NA	NA	Caudoviricetes	1.00	NA	NA	NA	NA	NA	NA	Drexlerviridae	1.00	Tempevirinae	1.00	NA	NA	NA	NA	NA	NA
ICTVTaxoChallenge_234665	Duplodnaviria	1.00	NA	NA	Heunggongvirae	1.00	NA	NA	Uroviricota	1.00	NA	NA	Caudoviricetes	1.00	NA	NA	NA	NA	NA	NA	NA	NA	Nclasvirinae	1.00	Charlievirus	0.74	NA	NA	NA	NA
ICTVTaxoChallenge_234668	Riboviria	1.00	NA	NA	Orthornavirae	1.00	NA	NA	Negarnaviricota	1.00	Polyploviricotina	1.00	Bunyaviricetes	1.00	NA	NA	Elliovirales	1.00	NA	NA	Peribunyaviridae	1.00	NA	NA	Orthobunyavirus	1.00	NA	NA	NA	NA
ICTVTaxoChallenge_23470	Riboviria	1.00	NA	NA	Orthornavirae	1.00	NA	NA	Negarnaviricota	1.00	Haploviricotina	1.00	Monjiviricetes	1.00	NA	NA	Mononegavirales	1.00	NA	NA	Paramyxoviridae	1.00	Avulavirinae	1.00	Orthoavulavirus	1.00	NA	NA	NA	NA
ICTVTaxoChallenge_234705	Duplodnaviria	1.00	NA	NA	Heunggongvirae	1.00	NA	NA	Uroviricota	1.00	NA	NA	Caudoviricetes	1.00	NA	NA	NA	NA	NA	NA	NA	NA	NA	NA	Nylescharonvirus	1.00	NA	NA	NA	NA
ICTVTaxoChallenge_234708	Riboviria	1.00	NA	NA	Orthornavirae	1.00	NA	NA	NA	NA	NA	NA	NA	NA	NA	NA	NA	NA	NA	NA	Birnaviridae	1.00	NA	NA	Aquabirnavirus	1.00	NA	NA	NA	NA
ICTVTaxoChallenge_234722	Monodnaviria	1.00	NA	NA	Shotokuvirae	1.00	NA	NA	Cossaviricota	1.00	NA	NA	Papovaviricetes	1.00	NA	NA	Zurhausenvirales	1.00	NA	NA	Papillomaviridae	1.00	Firstpapillomavirinae	1.00	Treisiotapapillomavirus	1.00	NA	NA	NA	NA
ICTVTaxoChallenge_234781	Varidnaviria	1.00	NA	NA	Bamfordvirae	1.00	NA	NA	Nucleocytoviricota	1.00	NA	NA	Megaviricetes	1.00	NA	NA	Algavirales	1.00	NA	NA	Phycodnaviridae	0.66	NA	NA	Prasinovirus	0.66	NA	NA	NA	NA
ICTVTaxoChallenge_23479	Duplodnaviria	1.00	NA	NA	Heunggongvirae	1.00	NA	NA	Uroviricota	1.00	NA	NA	Caudoviricetes	1.00	NA	NA	NA	NA	NA	NA	Mesyanzhinovviridae	1.00	Bradleyvirinae	0.99	Abidjanvirus	0.99	NA	NA	NA	NA
ICTVTaxoChallenge_234823	Varidnaviria	1.00	NA	NA	Bamfordvirae	1.00	NA	NA	Preplasmiviricota	1.00	NA	NA	Tectiliviricetes	1.00	NA	NA	Rowavirales	1.00	NA	NA	Adenoviridae	1.00	NA	NA	NA	NA	NA	NA	NA	NA
ICTVTaxoChallenge_234824	Duplodnaviria	1.00	NA	NA	Heunggongvirae	1.00	NA	NA	Uroviricota	1.00	NA	NA	Caudoviricetes	1.00	NA	NA	NA	NA	NA	NA	NA	NA	NA	NA	Sandinevirus	1.00	NA	NA	NA	NA
ICTVTaxoChallenge_234887	Duplodnaviria	1.00	NA	NA	Heunggongvirae	1.00	NA	NA	Uroviricota	1.00	NA	NA	Caudoviricetes	1.00	NA	NA	NA	NA	NA	NA	NA	NA	NA	NA	Cecivirus	1.00	NA	NA	NA	NA
ICTVTaxoChallenge_234896	Monodnaviria	1.00	NA	NA	Loebvirae	1.00	NA	NA	Hofneiviricota	1.00	NA	NA	Faserviricetes	1.00	NA	NA	Tubulavirales	1.00	NA	NA	Inoviridae	1.00	NA	NA	Coriovirus	1.00	NA	NA	NA	NA
ICTVTaxoChallenge_234905	Riboviria	1.00	NA	NA	Orthornavirae	1.00	NA	NA	Pisuviricota	1.00	NA	NA	Stelpaviricetes	1.00	NA	NA	Patatavirales	1.00	NA	NA	Potyviridae	1.00	NA	NA	Potyvirus	1.00	NA	NA	NA	NA
ICTVTaxoChallenge_234914	Duplodnaviria	1.00	NA	NA	Heunggongvirae	1.00	NA	NA	Uroviricota	1.00	NA	NA	Caudoviricetes	1.00	NA	NA	NA	NA	NA	NA	Straboviridae	1.00	Tevenvirinae	0.97	Dhakavirus	0.97	NA	NA	NA	NA
ICTVTaxoChallenge_234937	Duplodnaviria	1.00	NA	NA	Heunggongvirae	1.00	NA	NA	Uroviricota	1.00	NA	NA	Caudoviricetes	1.00	NA	NA	NA	NA	NA	NA	Autographiviridae	1.00	Corkvirinae	1.00	NA	NA	NA	NA	NA	NA
ICTVTaxoChallenge_23494	NA	NA	NA	NA	NA	NA	NA	NA	NA	NA	NA	NA	NA	NA	NA	NA	NA	NA	NA	NA	Polydnaviriformidae	1.00	NA	NA	Bracoviriform	1.00	NA	NA	NA	NA
ICTVTaxoChallenge_235046	Riboviria	1.00	NA	NA	Orthornavirae	1.00	NA	NA	Pisuviricota	1.00	NA	NA	Duplopiviricetes	1.00	NA	NA	Durnavirales	1.00	NA	NA	Hypoviridae	1.00	NA	NA	Alphahypovirus	1.00	NA	NA	NA	NA
ICTVTaxoChallenge_235060	Duplodnaviria	1.00	NA	NA	Heunggongvirae	1.00	NA	NA	Uroviricota	1.00	NA	NA	Caudoviricetes	1.00	NA	NA	NA	NA	NA	NA	NA	NA	Azeredovirinae	1.00	NA	NA	NA	NA	NA	NA
ICTVTaxoChallenge_235072	Riboviria	1.00	NA	NA	NA	NA	NA	NA	NA	NA	NA	NA	NA	NA	NA	NA	NA	NA	NA	NA	NA	NA	NA	NA	NA	NA	NA	NA	NA	NA
ICTVTaxoChallenge_235083	Riboviria	1.00	NA	NA	Orthornavirae	1.00	NA	NA	Kitrinoviricota	1.00	NA	NA	Magsaviricetes	1.00	NA	NA	Nodamuvirales	1.00	NA	NA	Nodaviridae	1.00	NA	NA	Alphanodavirus	1.00	NA	NA	NA	NA
ICTVTaxoChallenge_235150	Varidnaviria	1.00	NA	NA	Bamfordvirae	1.00	NA	NA	Nucleocytoviricota	1.00	NA	NA	Megaviricetes	1.00	NA	NA	NA	NA	NA	NA	NA	NA	NA	NA	NA	NA	NA	NA	NA	NA
ICTVTaxoChallenge_235170	Duplodnaviria	1.00	NA	NA	Heunggongvirae	1.00	NA	NA	Uroviricota	1.00	NA	NA	Caudoviricetes	1.00	NA	NA	NA	NA	NA	NA	NA	NA	Gracegardnervirinae	1.00	NA	NA	NA	NA	NA	NA
ICTVTaxoChallenge_235266	Riboviria	1.00	NA	NA	Orthornavirae	1.00	NA	NA	Pisuviricota	1.00	NA	NA	Pisoniviricetes	1.00	NA	NA	Picornavirales	1.00	NA	NA	Picornaviridae	1.00	Kodimesavirinae	1.00	Symapivirus	1.00	NA	NA	NA	NA
ICTVTaxoChallenge_235278	Duplodnaviria	1.00	NA	NA	Heunggongvirae	1.00	NA	NA	Uroviricota	1.00	NA	NA	Caudoviricetes	1.00	NA	NA	NA	NA	NA	NA	Ackermannviridae	1.00	Cvivirinae	0.99	Kuttervirus	0.75	NA	NA	NA	NA
ICTVTaxoChallenge_235287	Duplodnaviria	1.00	NA	NA	Heunggongvirae	1.00	NA	NA	Uroviricota	1.00	NA	NA	Caudoviricetes	1.00	NA	NA	NA	NA	NA	NA	NA	NA	NA	NA	Badaztecvirus	1.00	NA	NA	NA	NA
ICTVTaxoChallenge_235306	NA	NA	NA	NA	NA	NA	NA	NA	NA	NA	NA	NA	NA	NA	NA	NA	NA	NA	NA	NA	NA	NA	NA	NA	NA	NA	NA	NA	NA	NA
ICTVTaxoChallenge_23533	Riboviria	1.00	NA	NA	Orthornavirae	1.00	NA	NA	Negarnaviricota	1.00	Polyploviricotina	1.00	Bunyaviricetes	1.00	NA	NA	Elliovirales	1.00	NA	NA	Arenaviridae	1.00	NA	NA	Mammarenavirus	1.00	NA	NA	NA	NA
ICTVTaxoChallenge_235388	Riboviria	1.00	NA	NA	Orthornavirae	1.00	NA	NA	Negarnaviricota	1.00	Polyploviricotina	1.00	Bunyaviricetes	1.00	NA	NA	Elliovirales	1.00	NA	NA	Phenuiviridae	1.00	NA	NA	Tenuivirus	1.00	NA	NA	NA	NA
ICTVTaxoChallenge_235408	NA	NA	NA	NA	NA	NA	NA	NA	NA	NA	NA	NA	NA	NA	NA	NA	NA	NA	NA	NA	NA	NA	NA	NA	NA	NA	NA	NA	NA	NA
ICTVTaxoChallenge_235416	Duplodnaviria	1.00	NA	NA	Heunggongvirae	1.00	NA	NA	Uroviricota	1.00	NA	NA	Caudoviricetes	1.00	NA	NA	NA	NA	NA	NA	NA	NA	NA	NA	NA	NA	NA	NA	NA	NA
ICTVTaxoChallenge_235422	Riboviria	1.00	NA	NA	Orthornavirae	1.00	NA	NA	Negarnaviricota	1.00	Polyploviricotina	1.00	Bunyaviricetes	1.00	NA	NA	Elliovirales	1.00	NA	NA	Nairoviridae	1.00	NA	NA	Orthonairovirus	1.00	NA	NA	NA	NA
ICTVTaxoChallenge_235459	NA	NA	NA	NA	NA	NA	NA	NA	NA	NA	NA	NA	NA	NA	NA	NA	NA	NA	NA	NA	NA	NA	NA	NA	NA	NA	NA	NA	NA	NA
ICTVTaxoChallenge_235479	Monodnaviria	1.00	NA	NA	Shotokuvirae	1.00	NA	NA	Cossaviricota	1.00	NA	NA	Papovaviricetes	1.00	NA	NA	Zurhausenvirales	1.00	NA	NA	Papillomaviridae	1.00	Firstpapillomavirinae	1.00	Dyosigmapapillomavirus	1.00	NA	NA	NA	NA
ICTVTaxoChallenge_235491	Duplodnaviria	1.00	NA	NA	Heunggongvirae	1.00	NA	NA	Uroviricota	1.00	NA	NA	Caudoviricetes	1.00	NA	NA	NA	NA	NA	NA	NA	NA	NA	NA	Andromedavirus	1.00	NA	NA	NA	NA
ICTVTaxoChallenge_235554	Riboviria	1.00	NA	NA	Orthornavirae	1.00	NA	NA	Kitrinoviricota	1.00	NA	NA	Alsuviricetes	1.00	NA	NA	Martellivirales	1.00	NA	NA	Closteroviridae	1.00	NA	NA	Crinivirus	1.00	NA	NA	NA	NA
ICTVTaxoChallenge_23558	Duplodnaviria	1.00	NA	NA	Heunggongvirae	1.00	NA	NA	Uroviricota	1.00	NA	NA	Caudoviricetes	1.00	NA	NA	NA	NA	NA	NA	NA	NA	NA	NA	Namazuvirus	1.00	NA	NA	NA	NA
ICTVTaxoChallenge_2356	Duplodnaviria	1.00	NA	NA	Heunggongvirae	1.00	NA	NA	Uroviricota	1.00	NA	NA	Caudoviricetes	1.00	NA	NA	NA	NA	NA	NA	NA	NA	NA	NA	Bernalvirus	1.00	NA	NA	NA	NA
ICTVTaxoChallenge_235640	Riboviria	1.00	NA	NA	Orthornavirae	1.00	NA	NA	Negarnaviricota	1.00	Polyploviricotina	1.00	Bunyaviricetes	1.00	NA	NA	Elliovirales	1.00	NA	NA	Peribunyaviridae	1.00	NA	NA	Orthobunyavirus	1.00	NA	NA	NA	NA
ICTVTaxoChallenge_235647	NA	NA	NA	NA	NA	NA	NA	NA	NA	NA	NA	NA	NA	NA	NA	NA	NA	NA	NA	NA	NA	NA	NA	NA	NA	NA	NA	NA	NA	NA
ICTVTaxoChallenge_235650	Duplodnaviria	1.00	NA	NA	Heunggongvirae	1.00	NA	NA	Uroviricota	1.00	NA	NA	Caudoviricetes	1.00	NA	NA	NA	NA	NA	NA	Demerecviridae	1.00	NA	NA	Shenzhenvirus	1.00	NA	NA	NA	NA
ICTVTaxoChallenge_235684	Duplodnaviria	1.00	NA	NA	Heunggongvirae	1.00	NA	NA	Uroviricota	1.00	NA	NA	Caudoviricetes	1.00	NA	NA	NA	NA	NA	NA	NA	NA	NA	NA	NA	NA	NA	NA	NA	NA
ICTVTaxoChallenge_235696	Duplodnaviria	1.00	NA	NA	Heunggongvirae	1.00	NA	NA	Uroviricota	1.00	NA	NA	Caudoviricetes	1.00	NA	NA	NA	NA	NA	NA	NA	NA	Gracegardnervirinae	1.00	NA	NA	NA	NA	NA	NA
ICTVTaxoChallenge_23577	Varidnaviria	1.00	NA	NA	Bamfordvirae	1.00	NA	NA	Nucleocytoviricota	1.00	NA	NA	Megaviricetes	1.00	NA	NA	Algavirales	1.00	NA	NA	Phycodnaviridae	0.52	NA	NA	NA	NA	NA	NA	NA	NA
ICTVTaxoChallenge_235802	Duplodnaviria	1.00	NA	NA	Heunggongvirae	1.00	NA	NA	Uroviricota	1.00	NA	NA	Caudoviricetes	1.00	NA	NA	NA	NA	NA	NA	NA	NA	NA	NA	Kroosvirus	1.00	NA	NA	NA	NA
ICTVTaxoChallenge_235875	Duplodnaviria	1.00	NA	NA	Heunggongvirae	1.00	NA	NA	Uroviricota	1.00	NA	NA	Caudoviricetes	1.00	NA	NA	NA	NA	NA	NA	NA	NA	NA	NA	Veracruzvirus	1.00	NA	NA	NA	NA
ICTVTaxoChallenge_235907	Varidnaviria	1.00	NA	NA	Bamfordvirae	1.00	NA	NA	Preplasmiviricota	1.00	NA	NA	Tectiliviricetes	1.00	NA	NA	Rowavirales	1.00	NA	NA	Adenoviridae	1.00	NA	NA	Mastadenovirus	1.00	NA	NA	NA	NA
ICTVTaxoChallenge_235941	NA	NA	NA	NA	NA	NA	NA	NA	NA	NA	NA	NA	NA	NA	NA	NA	NA	NA	NA	NA	NA	NA	NA	NA	NA	NA	NA	NA	NA	NA
ICTVTaxoChallenge_235944	Duplodnaviria	1.00	NA	NA	Heunggongvirae	1.00	NA	NA	Uroviricota	1.00	NA	NA	Caudoviricetes	1.00	NA	NA	NA	NA	NA	NA	Autographiviridae	1.00	Beijerinckvirinae	1.00	Friunavirus	1.00	NA	NA	NA	NA
ICTVTaxoChallenge_235961	Riboviria	1.00	NA	NA	Orthornavirae	1.00	NA	NA	Lenarviricota	1.00	NA	NA	Leviviricetes	1.00	NA	NA	Timlovirales	1.00	NA	NA	Steitzviridae	1.00	NA	NA	Alehxovirus	1.00	NA	NA	NA	NA
ICTVTaxoChallenge_236	Duplodnaviria	1.00	NA	NA	Heunggongvirae	1.00	NA	NA	Uroviricota	1.00	NA	NA	Caudoviricetes	1.00	NA	NA	NA	NA	NA	NA	Autographiviridae	1.00	Beijerinckvirinae	1.00	Friunavirus	1.00	NA	NA	NA	NA
ICTVTaxoChallenge_236021	Duplodnaviria	1.00	NA	NA	Heunggongvirae	1.00	NA	NA	Uroviricota	1.00	NA	NA	Caudoviricetes	1.00	NA	NA	NA	NA	NA	NA	NA	NA	Gracegardnervirinae	1.00	Cheoctovirus	0.91	NA	NA	NA	NA
ICTVTaxoChallenge_236070	Duplodnaviria	1.00	NA	NA	Heunggongvirae	1.00	NA	NA	Peploviricota	1.00	NA	NA	Herviviricetes	1.00	NA	NA	Herpesvirales	1.00	NA	NA	Orthoherpesviridae	1.00	Betaherpesvirinae	1.00	Cytomegalovirus	1.00	NA	NA	NA	NA
ICTVTaxoChallenge_236074	Duplodnaviria	1.00	NA	NA	Heunggongvirae	1.00	NA	NA	Uroviricota	1.00	NA	NA	Caudoviricetes	1.00	NA	NA	NA	NA	NA	NA	NA	NA	NA	NA	NA	NA	NA	NA	NA	NA
ICTVTaxoChallenge_236094	Riboviria	1.00	NA	NA	Orthornavirae	1.00	NA	NA	Kitrinoviricota	1.00	NA	NA	Alsuviricetes	1.00	NA	NA	Martellivirales	1.00	NA	NA	Closteroviridae	1.00	NA	NA	Velarivirus	1.00	NA	NA	NA	NA
ICTVTaxoChallenge_236097	Duplodnaviria	1.00	NA	NA	Heunggongvirae	1.00	NA	NA	Uroviricota	1.00	NA	NA	Caudoviricetes	1.00	NA	NA	NA	NA	NA	NA	Peduoviridae	1.00	NA	NA	Citexvirus	0.95	NA	NA	NA	NA
ICTVTaxoChallenge_236129	NA	NA	NA	NA	NA	NA	NA	NA	NA	NA	NA	NA	NA	NA	NA	NA	NA	NA	NA	NA	NA	NA	NA	NA	NA	NA	NA	NA	NA	NA
ICTVTaxoChallenge_236159	Riboviria	1.00	NA	NA	Orthornavirae	1.00	NA	NA	Pisuviricota	1.00	NA	NA	Pisoniviricetes	1.00	NA	NA	Nidovirales	1.00	Mesnidovirineae	1.00	Mesoniviridae	1.00	Hexponivirinae	1.00	Alphamesonivirus	1.00	Namcalivirus	1.00	NA	NA
ICTVTaxoChallenge_236208	Duplodnaviria	1.00	NA	NA	Heunggongvirae	1.00	NA	NA	Uroviricota	1.00	NA	NA	Caudoviricetes	1.00	NA	NA	NA	NA	NA	NA	Pervagoviridae	1.00	NA	NA	Callevirus	0.75	NA	NA	NA	NA
ICTVTaxoChallenge_236209	Riboviria	1.00	NA	NA	Orthornavirae	1.00	NA	NA	Kitrinoviricota	1.00	NA	NA	Tolucaviricetes	1.00	NA	NA	Tolivirales	1.00	NA	NA	Tombusviridae	1.00	Procedovirinae	1.00	Aureusvirus	1.00	NA	NA	NA	NA
ICTVTaxoChallenge_236256	Riboviria	1.00	NA	NA	Orthornavirae	1.00	NA	NA	Negarnaviricota	1.00	Haploviricotina	1.00	Monjiviricetes	1.00	NA	NA	Mononegavirales	1.00	NA	NA	Rhabdoviridae	1.00	Betarhabdovirinae	1.00	Alphanucleorhabdovirus	1.00	NA	NA	NA	NA
ICTVTaxoChallenge_236278	Duplodnaviria	1.00	NA	NA	Heunggongvirae	1.00	NA	NA	Uroviricota	1.00	NA	NA	Caudoviricetes	1.00	NA	NA	NA	NA	NA	NA	NA	NA	NA	NA	Marfavirus	1.00	NA	NA	NA	NA
ICTVTaxoChallenge_236315	Varidnaviria	1.00	NA	NA	Bamfordvirae	1.00	NA	NA	Preplasmiviricota	1.00	NA	NA	Tectiliviricetes	1.00	NA	NA	Rowavirales	1.00	NA	NA	Adenoviridae	1.00	NA	NA	Mastadenovirus	1.00	NA	NA	NA	NA
ICTVTaxoChallenge_236326	Duplodnaviria	1.00	NA	NA	Heunggongvirae	1.00	NA	NA	Uroviricota	1.00	NA	NA	Caudoviricetes	1.00	NA	NA	NA	NA	NA	NA	NA	NA	NA	NA	NA	NA	NA	NA	NA	NA
ICTVTaxoChallenge_236359	Duplodnaviria	1.00	NA	NA	Heunggongvirae	1.00	NA	NA	Uroviricota	1.00	NA	NA	Caudoviricetes	1.00	NA	NA	NA	NA	NA	NA	NA	NA	NA	NA	Barbavirus	1.00	NA	NA	NA	NA
ICTVTaxoChallenge_236418	Duplodnaviria	1.00	NA	NA	Heunggongvirae	0.53	NA	NA	Uroviricota	0.53	NA	NA	Caudoviricetes	0.53	NA	NA	NA	NA	NA	NA	NA	NA	NA	NA	NA	NA	NA	NA	NA	NA
ICTVTaxoChallenge_236437	Riboviria	1.00	NA	NA	Orthornavirae	1.00	NA	NA	Negarnaviricota	1.00	Haploviricotina	1.00	Monjiviricetes	1.00	NA	NA	Mononegavirales	1.00	NA	NA	Rhabdoviridae	1.00	Alpharhabdovirinae	1.00	Sigmavirus	1.00	NA	NA	NA	NA
ICTVTaxoChallenge_236453	Duplodnaviria	1.00	NA	NA	Heunggongvirae	1.00	NA	NA	Uroviricota	1.00	NA	NA	Caudoviricetes	1.00	NA	NA	NA	NA	NA	NA	NA	NA	NA	NA	Jasminevirus	1.00	NA	NA	NA	NA
ICTVTaxoChallenge_236468	Duplodnaviria	1.00	NA	NA	Heunggongvirae	1.00	NA	NA	Uroviricota	1.00	NA	NA	Caudoviricetes	1.00	NA	NA	NA	NA	NA	NA	NA	NA	NA	NA	Moabitevirus	1.00	NA	NA	NA	NA
ICTVTaxoChallenge_236490	Duplodnaviria	1.00	NA	NA	Heunggongvirae	1.00	NA	NA	Uroviricota	1.00	NA	NA	Caudoviricetes	1.00	NA	NA	NA	NA	NA	NA	NA	NA	NA	NA	NA	NA	NA	NA	NA	NA
ICTVTaxoChallenge_236565	NA	NA	NA	NA	NA	NA	NA	NA	NA	NA	NA	NA	Naldaviricetes	1.00	NA	NA	Lefavirales	1.00	NA	NA	Baculoviridae	1.00	NA	NA	Alphabaculovirus	1.00	NA	NA	NA	NA
ICTVTaxoChallenge_236598	Duplodnaviria	1.00	NA	NA	Heunggongvirae	1.00	NA	NA	Uroviricota	1.00	NA	NA	Caudoviricetes	1.00	NA	NA	NA	NA	NA	NA	NA	NA	NA	NA	Lokivirus	1.00	NA	NA	NA	NA
ICTVTaxoChallenge_236627	NA	NA	NA	NA	NA	NA	NA	NA	NA	NA	NA	NA	NA	NA	NA	NA	NA	NA	NA	NA	NA	NA	NA	NA	NA	NA	NA	NA	NA	NA
ICTVTaxoChallenge_23664	Duplodnaviria	1.00	NA	NA	Heunggongvirae	1.00	NA	NA	Peploviricota	1.00	NA	NA	Herviviricetes	1.00	NA	NA	Herpesvirales	1.00	NA	NA	Alloherpesviridae	1.00	NA	NA	Cyvirus	1.00	NA	NA	NA	NA
ICTVTaxoChallenge_236672	Varidnaviria	1.00	NA	NA	Bamfordvirae	0.96	NA	NA	Nucleocytoviricota	0.96	NA	NA	Megaviricetes	0.96	NA	NA	Imitervirales	0.84	NA	NA	Mimiviridae	0.54	NA	NA	NA	NA	NA	NA	NA	NA
ICTVTaxoChallenge_236680	Duplodnaviria	1.00	NA	NA	Heunggongvirae	1.00	NA	NA	Uroviricota	1.00	NA	NA	Caudoviricetes	1.00	NA	NA	NA	NA	NA	NA	Drexlerviridae	1.00	Rogunavirinae	1.00	NA	NA	NA	NA	NA	NA
ICTVTaxoChallenge_236682	Duplodnaviria	1.00	NA	NA	Heunggongvirae	1.00	NA	NA	Uroviricota	1.00	NA	NA	Caudoviricetes	1.00	NA	NA	NA	NA	NA	NA	Schitoviridae	1.00	Enquatrovirinae	1.00	Gamaleyavirus	1.00	NA	NA	NA	NA
ICTVTaxoChallenge_236700	Duplodnaviria	1.00	NA	NA	Heunggongvirae	1.00	NA	NA	Uroviricota	1.00	NA	NA	Caudoviricetes	1.00	NA	NA	NA	NA	NA	NA	Autographiviridae	1.00	Melnykvirinae	1.00	Wanjuvirus	1.00	NA	NA	NA	NA
ICTVTaxoChallenge_236701	Riboviria	1.00	NA	NA	Orthornavirae	1.00	NA	NA	Negarnaviricota	1.00	Polyploviricotina	1.00	Bunyaviricetes	1.00	NA	NA	Elliovirales	1.00	NA	NA	Hantaviridae	1.00	Mammantavirinae	1.00	Orthohantavirus	1.00	NA	NA	NA	NA
ICTVTaxoChallenge_236752	Riboviria	1.00	NA	NA	Orthornavirae	1.00	NA	NA	Duplornaviricota	1.00	NA	NA	Resentoviricetes	1.00	NA	NA	Reovirales	1.00	NA	NA	Spinareoviridae	1.00	NA	NA	Aquareovirus	1.00	NA	NA	NA	NA
ICTVTaxoChallenge_236806	Riboviria	1.00	NA	NA	Orthornavirae	1.00	NA	NA	Pisuviricota	1.00	NA	NA	Pisoniviricetes	1.00	NA	NA	Nidovirales	1.00	Cornidovirineae	1.00	Coronaviridae	1.00	Orthocoronavirinae	1.00	Betacoronavirus	1.00	Nobecovirus	1.00	NA	NA
ICTVTaxoChallenge_236866	Duplodnaviria	1.00	NA	NA	Heunggongvirae	1.00	NA	NA	Uroviricota	1.00	NA	NA	Caudoviricetes	1.00	NA	NA	NA	NA	NA	NA	NA	NA	NA	NA	Dhillonvirus	1.00	NA	NA	NA	NA
ICTVTaxoChallenge_236886	Duplodnaviria	1.00	NA	NA	Heunggongvirae	0.95	NA	NA	Peploviricota	0.95	NA	NA	Herviviricetes	0.93	NA	NA	Herpesvirales	0.93	NA	NA	Orthoherpesviridae	0.93	Gammaherpesvirinae	0.93	Rhadinovirus	0.93	NA	NA	NA	NA
ICTVTaxoChallenge_23691	Riboviria	1.00	NA	NA	Orthornavirae	1.00	NA	NA	Kitrinoviricota	1.00	NA	NA	Flasuviricetes	1.00	NA	NA	Amarillovirales	1.00	NA	NA	Flaviviridae	1.00	NA	NA	Orthoflavivirus	1.00	NA	NA	NA	NA
ICTVTaxoChallenge_236912	Riboviria	1.00	NA	NA	Orthornavirae	1.00	NA	NA	Negarnaviricota	1.00	Polyploviricotina	1.00	Bunyaviricetes	1.00	NA	NA	Elliovirales	1.00	NA	NA	Nairoviridae	1.00	NA	NA	Orthonairovirus	1.00	NA	NA	NA	NA
ICTVTaxoChallenge_236913	Duplodnaviria	1.00	NA	NA	Heunggongvirae	1.00	NA	NA	Uroviricota	1.00	NA	NA	Caudoviricetes	1.00	NA	NA	NA	NA	NA	NA	NA	NA	Gracegardnervirinae	1.00	NA	NA	NA	NA	NA	NA
ICTVTaxoChallenge_236943	Duplodnaviria	1.00	NA	NA	Heunggongvirae	1.00	NA	NA	Uroviricota	1.00	NA	NA	Caudoviricetes	1.00	NA	NA	NA	NA	NA	NA	Ackermannviridae	1.00	NA	NA	Kujavirus	1.00	NA	NA	NA	NA
ICTVTaxoChallenge_236946	Riboviria	1.00	NA	NA	Orthornavirae	1.00	NA	NA	Kitrinoviricota	1.00	NA	NA	Alsuviricetes	1.00	NA	NA	Martellivirales	1.00	NA	NA	Endornaviridae	1.00	NA	NA	Alphaendornavirus	1.00	NA	NA	NA	NA
ICTVTaxoChallenge_23701	Riboviria	1.00	NA	NA	NA	NA	NA	NA	NA	NA	NA	NA	NA	NA	NA	NA	NA	NA	NA	NA	NA	NA	NA	NA	NA	NA	NA	NA	NA	NA
ICTVTaxoChallenge_237047	Riboviria	1.00	NA	NA	Orthornavirae	1.00	NA	NA	Negarnaviricota	1.00	Haploviricotina	1.00	Monjiviricetes	1.00	NA	NA	Mononegavirales	1.00	NA	NA	Filoviridae	1.00	NA	NA	Tapjovirus	1.00	NA	NA	NA	NA
ICTVTaxoChallenge_237059	Duplodnaviria	1.00	NA	NA	Heunggongvirae	1.00	NA	NA	Uroviricota	1.00	NA	NA	Caudoviricetes	1.00	NA	NA	NA	NA	NA	NA	Autographiviridae	1.00	Beijerinckvirinae	1.00	Friunavirus	0.96	NA	NA	NA	NA
ICTVTaxoChallenge_237078	NA	NA	NA	NA	NA	NA	NA	NA	NA	NA	NA	NA	NA	NA	NA	NA	NA	NA	NA	NA	NA	NA	NA	NA	NA	NA	NA	NA	NA	NA
ICTVTaxoChallenge_237144	Varidnaviria	1.00	NA	NA	Bamfordvirae	1.00	NA	NA	Nucleocytoviricota	1.00	NA	NA	Megaviricetes	1.00	NA	NA	Algavirales	1.00	NA	NA	Phycodnaviridae	1.00	NA	NA	Prasinovirus	1.00	NA	NA	NA	NA
ICTVTaxoChallenge_23716	Varidnaviria	1.00	NA	NA	Bamfordvirae	1.00	NA	NA	Preplasmiviricota	1.00	NA	NA	Tectiliviricetes	1.00	NA	NA	Rowavirales	1.00	NA	NA	Adenoviridae	1.00	NA	NA	Mastadenovirus	1.00	NA	NA	NA	NA
ICTVTaxoChallenge_237177	Duplodnaviria	1.00	NA	NA	Heunggongvirae	1.00	NA	NA	Uroviricota	1.00	NA	NA	Caudoviricetes	1.00	NA	NA	NA	NA	NA	NA	NA	NA	Gracegardnervirinae	1.00	Cheoctovirus	1.00	NA	NA	NA	NA
ICTVTaxoChallenge_237213	Duplodnaviria	1.00	NA	NA	Heunggongvirae	1.00	NA	NA	Uroviricota	1.00	NA	NA	Caudoviricetes	1.00	NA	NA	NA	NA	NA	NA	Drexlerviridae	1.00	Tunavirinae	1.00	Tunavirus	1.00	NA	NA	NA	NA
ICTVTaxoChallenge_237236	Riboviria	1.00	NA	NA	Orthornavirae	1.00	NA	NA	Kitrinoviricota	1.00	NA	NA	Alsuviricetes	1.00	NA	NA	Martellivirales	1.00	NA	NA	Mayoviridae	1.00	NA	NA	Pteridovirus	1.00	NA	NA	NA	NA
ICTVTaxoChallenge_23725	Duplodnaviria	1.00	NA	NA	Heunggongvirae	1.00	NA	NA	Uroviricota	1.00	NA	NA	Caudoviricetes	1.00	NA	NA	NA	NA	NA	NA	Schitoviridae	1.00	Rothmandenesvirinae	1.00	Inbricusvirus	1.00	NA	NA	NA	NA
ICTVTaxoChallenge_237257	Varidnaviria	1.00	NA	NA	Bamfordvirae	1.00	NA	NA	Preplasmiviricota	1.00	NA	NA	Tectiliviricetes	1.00	NA	NA	Rowavirales	1.00	NA	NA	Adenoviridae	1.00	NA	NA	Mastadenovirus	1.00	NA	NA	NA	NA
ICTVTaxoChallenge_23726	Duplodnaviria	1.00	NA	NA	Heunggongvirae	1.00	NA	NA	Uroviricota	1.00	NA	NA	Caudoviricetes	1.00	NA	NA	NA	NA	NA	NA	NA	NA	NA	NA	Bigmanorsvirus	1.00	NA	NA	NA	NA
ICTVTaxoChallenge_237288	NA	NA	NA	NA	NA	NA	NA	NA	NA	NA	NA	NA	NA	NA	NA	NA	NA	NA	NA	NA	NA	NA	NA	NA	NA	NA	NA	NA	NA	NA
ICTVTaxoChallenge_237318	Duplodnaviria	1.00	NA	NA	Heunggongvirae	1.00	NA	NA	Uroviricota	1.00	NA	NA	Caudoviricetes	1.00	NA	NA	NA	NA	NA	NA	NA	NA	Gracegardnervirinae	1.00	NA	NA	NA	NA	NA	NA
ICTVTaxoChallenge_237333	Riboviria	1.00	NA	NA	Orthornavirae	1.00	NA	NA	Pisuviricota	1.00	NA	NA	Pisoniviricetes	1.00	NA	NA	Picornavirales	1.00	NA	NA	Picornaviridae	1.00	Ensavirinae	1.00	Enterovirus	1.00	NA	NA	NA	NA
ICTVTaxoChallenge_237357	Duplodnaviria	1.00	NA	NA	Heunggongvirae	1.00	NA	NA	Uroviricota	1.00	NA	NA	Caudoviricetes	1.00	NA	NA	NA	NA	NA	NA	NA	NA	Guernseyvirinae	1.00	Kagunavirus	1.00	NA	NA	NA	NA
ICTVTaxoChallenge_237379	Duplodnaviria	1.00	NA	NA	Heunggongvirae	1.00	NA	NA	Uroviricota	1.00	NA	NA	Caudoviricetes	1.00	NA	NA	NA	NA	NA	NA	NA	NA	NA	NA	Skunavirus	1.00	NA	NA	NA	NA
ICTVTaxoChallenge_237386	Riboviria	1.00	NA	NA	Orthornavirae	1.00	NA	NA	Pisuviricota	1.00	NA	NA	Pisoniviricetes	1.00	NA	NA	Nidovirales	1.00	Arnidovirineae	1.00	Arteriviridae	1.00	Simarterivirinae	1.00	Deltaarterivirus	1.00	Hedartevirus	1.00	NA	NA
ICTVTaxoChallenge_237466	Monodnaviria	1.00	NA	NA	Trapavirae	0.72	NA	NA	Saleviricota	0.72	NA	NA	Huolimaviricetes	0.72	NA	NA	Haloruvirales	0.72	NA	NA	Pleolipoviridae	0.72	NA	NA	Gammapleolipovirus	0.72	NA	NA	NA	NA
ICTVTaxoChallenge_237563	Riboviria	1.00	NA	NA	Orthornavirae	1.00	NA	NA	Duplornaviricota	1.00	NA	NA	Chrymotiviricetes	1.00	NA	NA	Ghabrivirales	1.00	NA	NA	NA	NA	NA	NA	Trichomonasvirus	1.00	NA	NA	NA	NA
ICTVTaxoChallenge_237613	NA	NA	NA	NA	NA	NA	NA	NA	NA	NA	NA	NA	NA	NA	NA	NA	NA	NA	NA	NA	NA	NA	NA	NA	NA	NA	NA	NA	NA	NA
ICTVTaxoChallenge_237621	Riboviria	1.00	NA	NA	Orthornavirae	1.00	NA	NA	Pisuviricota	1.00	NA	NA	Pisoniviricetes	1.00	NA	NA	Nidovirales	1.00	Mesnidovirineae	1.00	Mesoniviridae	1.00	Hexponivirinae	1.00	Alphamesonivirus	1.00	Ofalivirus	1.00	NA	NA
ICTVTaxoChallenge_237627	Monodnaviria	1.00	NA	NA	Shotokuvirae	1.00	NA	NA	Cossaviricota	1.00	NA	NA	Papovaviricetes	1.00	NA	NA	Zurhausenvirales	1.00	NA	NA	Papillomaviridae	1.00	Firstpapillomavirinae	1.00	Chipapillomavirus	1.00	NA	NA	NA	NA
ICTVTaxoChallenge_237650	Duplodnaviria	1.00	NA	NA	Heunggongvirae	1.00	NA	NA	Uroviricota	1.00	NA	NA	Caudoviricetes	1.00	NA	NA	NA	NA	NA	NA	NA	NA	NA	NA	Rivsvirus	1.00	NA	NA	NA	NA
ICTVTaxoChallenge_237713	Duplodnaviria	1.00	NA	NA	Heunggongvirae	1.00	NA	NA	Uroviricota	1.00	NA	NA	Caudoviricetes	1.00	NA	NA	NA	NA	NA	NA	NA	NA	Azeredovirinae	1.00	NA	NA	NA	NA	NA	NA
ICTVTaxoChallenge_237723	Duplodnaviria	1.00	NA	NA	Heunggongvirae	1.00	NA	NA	Uroviricota	1.00	NA	NA	Caudoviricetes	1.00	NA	NA	NA	NA	NA	NA	Schitoviridae	1.00	Rothmandenesvirinae	1.00	Dongdastvirus	0.85	NA	NA	NA	NA
ICTVTaxoChallenge_237751	NA	NA	NA	NA	NA	NA	NA	NA	NA	NA	NA	NA	NA	NA	NA	NA	NA	NA	NA	NA	NA	NA	NA	NA	NA	NA	NA	NA	NA	NA
ICTVTaxoChallenge_237763	Monodnaviria	1.00	NA	NA	Shotokuvirae	1.00	NA	NA	Cossaviricota	1.00	NA	NA	Papovaviricetes	1.00	NA	NA	Zurhausenvirales	1.00	NA	NA	Papillomaviridae	1.00	Firstpapillomavirinae	1.00	Betapapillomavirus	1.00	NA	NA	NA	NA
ICTVTaxoChallenge_23779	NA	NA	NA	NA	NA	NA	NA	NA	NA	NA	NA	NA	NA	NA	NA	NA	NA	NA	NA	NA	NA	NA	NA	NA	NA	NA	NA	NA	NA	NA
ICTVTaxoChallenge_237856	Riboviria	1.00	NA	NA	Orthornavirae	1.00	NA	NA	Pisuviricota	1.00	NA	NA	Pisoniviricetes	1.00	NA	NA	Sobelivirales	1.00	NA	NA	Solemoviridae	1.00	NA	NA	Polerovirus	1.00	NA	NA	NA	NA
ICTVTaxoChallenge_237909	Riboviria	1.00	NA	NA	Orthornavirae	1.00	NA	NA	Kitrinoviricota	1.00	NA	NA	Alsuviricetes	1.00	NA	NA	Martellivirales	1.00	NA	NA	Closteroviridae	1.00	NA	NA	Olivavirus	1.00	NA	NA	NA	NA
ICTVTaxoChallenge_238011	Varidnaviria	1.00	NA	NA	Bamfordvirae	1.00	NA	NA	Nucleocytoviricota	1.00	NA	NA	Megaviricetes	1.00	NA	NA	Pimascovirales	1.00	NA	NA	Iridoviridae	1.00	Alphairidovirinae	1.00	Megalocytivirus	0.99	NA	NA	NA	NA
ICTVTaxoChallenge_238074	Riboviria	1.00	NA	NA	Orthornavirae	1.00	NA	NA	Duplornaviricota	1.00	NA	NA	Chrymotiviricetes	1.00	NA	NA	Ghabrivirales	1.00	NA	NA	NA	NA	NA	NA	Totivirus	1.00	NA	NA	NA	NA
ICTVTaxoChallenge_238079	NA	NA	NA	NA	NA	NA	NA	NA	NA	NA	NA	NA	NA	NA	NA	NA	NA	NA	NA	NA	NA	NA	NA	NA	NA	NA	NA	NA	NA	NA
ICTVTaxoChallenge_238100	Duplodnaviria	1.00	NA	NA	Heunggongvirae	1.00	NA	NA	Uroviricota	1.00	NA	NA	Caudoviricetes	1.00	NA	NA	NA	NA	NA	NA	NA	NA	NA	NA	Klausavirus	1.00	NA	NA	NA	NA
ICTVTaxoChallenge_23814	Varidnaviria	1.00	NA	NA	Bamfordvirae	1.00	NA	NA	Nucleocytoviricota	1.00	NA	NA	Megaviricetes	1.00	NA	NA	Algavirales	1.00	NA	NA	Phycodnaviridae	1.00	NA	NA	Chlorovirus	1.00	NA	NA	NA	NA
ICTVTaxoChallenge_238166	Monodnaviria	1.00	NA	NA	Shotokuvirae	1.00	NA	NA	Cossaviricota	1.00	NA	NA	Papovaviricetes	1.00	NA	NA	Sepolyvirales	1.00	NA	NA	Polyomaviridae	1.00	NA	NA	Alphapolyomavirus	1.00	NA	NA	NA	NA
ICTVTaxoChallenge_238233	Duplodnaviria	1.00	NA	NA	Heunggongvirae	1.00	NA	NA	Uroviricota	1.00	NA	NA	Caudoviricetes	1.00	NA	NA	NA	NA	NA	NA	Pootjesviridae	1.00	Staniewskivirinae	1.00	Trinifflemingvirus	0.95	NA	NA	NA	NA
ICTVTaxoChallenge_238245	Duplodnaviria	1.00	NA	NA	Heunggongvirae	1.00	NA	NA	Uroviricota	1.00	NA	NA	Caudoviricetes	1.00	NA	NA	NA	NA	NA	NA	Drexlerviridae	1.00	NA	NA	Webervirus	1.00	NA	NA	NA	NA
ICTVTaxoChallenge_238264	Duplodnaviria	1.00	NA	NA	Heunggongvirae	1.00	NA	NA	Uroviricota	1.00	NA	NA	Caudoviricetes	1.00	NA	NA	NA	NA	NA	NA	Casjensviridae	1.00	NA	NA	Broinstvirus	1.00	NA	NA	NA	NA
ICTVTaxoChallenge_238369	NA	NA	NA	NA	NA	NA	NA	NA	NA	NA	NA	NA	NA	NA	NA	NA	NA	NA	NA	NA	NA	NA	NA	NA	NA	NA	NA	NA	NA	NA
ICTVTaxoChallenge_238402	Duplodnaviria	1.00	NA	NA	Heunggongvirae	1.00	NA	NA	Uroviricota	1.00	NA	NA	Caudoviricetes	1.00	NA	NA	NA	NA	NA	NA	NA	NA	Gracegardnervirinae	1.00	NA	NA	NA	NA	NA	NA
ICTVTaxoChallenge_238456	Duplodnaviria	1.00	NA	NA	Heunggongvirae	1.00	NA	NA	Uroviricota	1.00	NA	NA	Caudoviricetes	1.00	NA	NA	NA	NA	NA	NA	NA	NA	NA	NA	NA	NA	NA	NA	NA	NA
ICTVTaxoChallenge_238481	Duplodnaviria	1.00	NA	NA	Heunggongvirae	1.00	NA	NA	Uroviricota	1.00	NA	NA	Caudoviricetes	1.00	NA	NA	NA	NA	NA	NA	NA	NA	NA	NA	Fromanvirus	1.00	NA	NA	NA	NA
ICTVTaxoChallenge_23849	Duplodnaviria	1.00	NA	NA	Heunggongvirae	1.00	NA	NA	Uroviricota	1.00	NA	NA	Caudoviricetes	1.00	NA	NA	NA	NA	NA	NA	NA	NA	NA	NA	Septimatrevirus	1.00	NA	NA	NA	NA
ICTVTaxoChallenge_238504	Duplodnaviria	1.00	NA	NA	Heunggongvirae	1.00	NA	NA	Uroviricota	1.00	NA	NA	Caudoviricetes	1.00	NA	NA	NA	NA	NA	NA	NA	NA	NA	NA	Pahexavirus	1.00	NA	NA	NA	NA
ICTVTaxoChallenge_238585	Duplodnaviria	1.00	NA	NA	Heunggongvirae	1.00	NA	NA	Uroviricota	1.00	NA	NA	Caudoviricetes	1.00	NA	NA	NA	NA	NA	NA	NA	NA	Bclasvirinae	1.00	Coopervirus	1.00	NA	NA	NA	NA
ICTVTaxoChallenge_238593	Riboviria	1.00	NA	NA	Orthornavirae	1.00	NA	NA	Pisuviricota	1.00	NA	NA	Pisoniviricetes	1.00	NA	NA	Picornavirales	1.00	NA	NA	Picornaviridae	1.00	Ensavirinae	1.00	Enterovirus	1.00	NA	NA	NA	NA
ICTVTaxoChallenge_238605	Riboviria	1.00	NA	NA	Orthornavirae	1.00	NA	NA	Pisuviricota	1.00	NA	NA	Stelpaviricetes	1.00	NA	NA	Patatavirales	1.00	NA	NA	Potyviridae	1.00	NA	NA	Potyvirus	1.00	NA	NA	NA	NA
ICTVTaxoChallenge_23866	Riboviria	1.00	NA	NA	Orthornavirae	1.00	NA	NA	Pisuviricota	1.00	NA	NA	Pisoniviricetes	1.00	NA	NA	Picornavirales	1.00	NA	NA	Picornaviridae	1.00	Caphthovirinae	1.00	Aphthovirus	1.00	NA	NA	NA	NA
ICTVTaxoChallenge_238747	Duplodnaviria	1.00	NA	NA	Heunggongvirae	1.00	NA	NA	Uroviricota	1.00	NA	NA	Caudoviricetes	1.00	NA	NA	NA	NA	NA	NA	NA	NA	NA	NA	Skunavirus	1.00	NA	NA	NA	NA
ICTVTaxoChallenge_238754	Duplodnaviria	1.00	NA	NA	Heunggongvirae	1.00	NA	NA	Uroviricota	1.00	NA	NA	Caudoviricetes	1.00	NA	NA	NA	NA	NA	NA	Herelleviridae	1.00	Bastillevirinae	1.00	Wphvirus	1.00	NA	NA	NA	NA
ICTVTaxoChallenge_238772	NA	NA	NA	NA	NA	NA	NA	NA	NA	NA	NA	NA	NA	NA	NA	NA	NA	NA	NA	NA	NA	NA	NA	NA	NA	NA	NA	NA	NA	NA
ICTVTaxoChallenge_238786	Duplodnaviria	1.00	NA	NA	Heunggongvirae	1.00	NA	NA	Uroviricota	1.00	NA	NA	Caudoviricetes	1.00	NA	NA	NA	NA	NA	NA	NA	NA	NA	NA	NA	NA	NA	NA	NA	NA
ICTVTaxoChallenge_238787	Riboviria	1.00	NA	NA	Orthornavirae	1.00	NA	NA	Kitrinoviricota	1.00	NA	NA	Flasuviricetes	1.00	NA	NA	Amarillovirales	1.00	NA	NA	Flaviviridae	1.00	NA	NA	Pestivirus	1.00	NA	NA	NA	NA
ICTVTaxoChallenge_238810	Duplodnaviria	1.00	NA	NA	Heunggongvirae	1.00	NA	NA	Uroviricota	1.00	NA	NA	Caudoviricetes	1.00	NA	NA	NA	NA	NA	NA	NA	NA	NA	NA	Stonewallvirus	1.00	NA	NA	NA	NA
ICTVTaxoChallenge_238819	Duplodnaviria	1.00	NA	NA	Heunggongvirae	1.00	NA	NA	Uroviricota	1.00	NA	NA	Caudoviricetes	1.00	NA	NA	NA	NA	NA	NA	Autographiviridae	1.00	NA	NA	Lirvirus	0.97	NA	NA	NA	NA
ICTVTaxoChallenge_238877	Duplodnaviria	1.00	NA	NA	Heunggongvirae	1.00	NA	NA	Uroviricota	1.00	NA	NA	Caudoviricetes	1.00	NA	NA	NA	NA	NA	NA	NA	NA	Azeevirinae	1.00	Galvastonvirus	0.96	NA	NA	NA	NA
ICTVTaxoChallenge_238896	NA	NA	NA	NA	NA	NA	NA	NA	NA	NA	NA	NA	NA	NA	NA	NA	NA	NA	NA	NA	NA	NA	NA	NA	NA	NA	NA	NA	NA	NA
ICTVTaxoChallenge_238944	Duplodnaviria	1.00	NA	NA	Heunggongvirae	1.00	NA	NA	Uroviricota	1.00	NA	NA	Caudoviricetes	1.00	NA	NA	NA	NA	NA	NA	NA	NA	Deeyouvirinae	1.00	Nevillevirus	1.00	NA	NA	NA	NA
ICTVTaxoChallenge_238951	Duplodnaviria	1.00	NA	NA	Heunggongvirae	1.00	NA	NA	Uroviricota	1.00	NA	NA	Caudoviricetes	1.00	NA	NA	NA	NA	NA	NA	NA	NA	Hendrixvirinae	1.00	NA	NA	NA	NA	NA	NA
ICTVTaxoChallenge_239120	Duplodnaviria	1.00	NA	NA	Heunggongvirae	1.00	NA	NA	Uroviricota	1.00	NA	NA	Caudoviricetes	1.00	NA	NA	NA	NA	NA	NA	NA	NA	Tybeckvirinae	1.00	Maenadvirus	1.00	NA	NA	NA	NA
ICTVTaxoChallenge_23916	Duplodnaviria	1.00	NA	NA	Heunggongvirae	1.00	NA	NA	Uroviricota	1.00	NA	NA	Caudoviricetes	1.00	NA	NA	NA	NA	NA	NA	Autographiviridae	1.00	Beijerinckvirinae	1.00	Friunavirus	1.00	NA	NA	NA	NA
ICTVTaxoChallenge_239176	Duplodnaviria	1.00	NA	NA	Heunggongvirae	1.00	NA	NA	Uroviricota	1.00	NA	NA	Caudoviricetes	1.00	NA	NA	NA	NA	NA	NA	NA	NA	NA	NA	Camtrevirus	1.00	NA	NA	NA	NA
ICTVTaxoChallenge_239208	Duplodnaviria	1.00	NA	NA	Heunggongvirae	1.00	NA	NA	Uroviricota	1.00	NA	NA	Caudoviricetes	1.00	NA	NA	NA	NA	NA	NA	NA	NA	Ceeclamvirinae	1.00	Myrnavirus	0.99	NA	NA	NA	NA
ICTVTaxoChallenge_239271	Riboviria	1.00	NA	NA	Orthornavirae	1.00	NA	NA	Kitrinoviricota	1.00	NA	NA	Flasuviricetes	1.00	NA	NA	Amarillovirales	1.00	NA	NA	Flaviviridae	1.00	NA	NA	Pegivirus	1.00	NA	NA	NA	NA
ICTVTaxoChallenge_239327	Duplodnaviria	1.00	NA	NA	Heunggongvirae	1.00	NA	NA	Uroviricota	1.00	NA	NA	Caudoviricetes	1.00	NA	NA	NA	NA	NA	NA	Autographiviridae	1.00	Studiervirinae	0.94	NA	NA	NA	NA	NA	NA
ICTVTaxoChallenge_239336	NA	NA	NA	NA	NA	NA	NA	NA	NA	NA	NA	NA	Naldaviricetes	1.00	NA	NA	Lefavirales	1.00	NA	NA	Baculoviridae	1.00	NA	NA	Deltabaculovirus	1.00	NA	NA	NA	NA
ICTVTaxoChallenge_239338	Duplodnaviria	1.00	NA	NA	Heunggongvirae	1.00	NA	NA	Uroviricota	1.00	NA	NA	Caudoviricetes	1.00	NA	NA	NA	NA	NA	NA	NA	NA	NA	NA	Laroyevirus	1.00	NA	NA	NA	NA
ICTVTaxoChallenge_239360	Duplodnaviria	1.00	NA	NA	Heunggongvirae	1.00	NA	NA	Uroviricota	1.00	NA	NA	Caudoviricetes	1.00	NA	NA	NA	NA	NA	NA	Autographiviridae	1.00	Studiervirinae	1.00	Berlinvirus	1.00	NA	NA	NA	NA
ICTVTaxoChallenge_239476	Duplodnaviria	1.00	NA	NA	Heunggongvirae	1.00	NA	NA	Uroviricota	1.00	NA	NA	Caudoviricetes	1.00	NA	NA	NA	NA	NA	NA	NA	NA	NA	NA	NA	NA	NA	NA	NA	NA
ICTVTaxoChallenge_239489	Riboviria	1.00	NA	NA	Orthornavirae	1.00	NA	NA	Pisuviricota	1.00	NA	NA	Stelpaviricetes	1.00	NA	NA	Patatavirales	1.00	NA	NA	Potyviridae	1.00	NA	NA	Potyvirus	1.00	NA	NA	NA	NA
ICTVTaxoChallenge_239556	Duplodnaviria	1.00	NA	NA	Heunggongvirae	1.00	NA	NA	Uroviricota	1.00	NA	NA	Caudoviricetes	1.00	NA	NA	NA	NA	NA	NA	NA	NA	NA	NA	Slashvirus	1.00	NA	NA	NA	NA
ICTVTaxoChallenge_239558	Riboviria	1.00	NA	NA	Orthornavirae	1.00	NA	NA	Duplornaviricota	1.00	NA	NA	Resentoviricetes	1.00	NA	NA	Reovirales	1.00	NA	NA	Spinareoviridae	1.00	NA	NA	Orthoreovirus	1.00	NA	NA	NA	NA
ICTVTaxoChallenge_239680	Duplodnaviria	1.00	NA	NA	Heunggongvirae	1.00	NA	NA	Uroviricota	1.00	NA	NA	Caudoviricetes	1.00	NA	NA	NA	NA	NA	NA	Straboviridae	1.00	Tevenvirinae	0.89	Dhakavirus	0.89	NA	NA	NA	NA
ICTVTaxoChallenge_239711	Riboviria	1.00	NA	NA	Orthornavirae	1.00	NA	NA	Negarnaviricota	1.00	Haploviricotina	1.00	Monjiviricetes	1.00	NA	NA	Mononegavirales	1.00	NA	NA	Rhabdoviridae	1.00	Alpharhabdovirinae	1.00	Sigmavirus	1.00	NA	NA	NA	NA
ICTVTaxoChallenge_239778	Adnaviria	1.00	NA	NA	Zilligvirae	1.00	NA	NA	Taleaviricota	1.00	NA	NA	Tokiviricetes	1.00	NA	NA	Ligamenvirales	1.00	NA	NA	Rudiviridae	1.00	NA	NA	Usarudivirus	1.00	NA	NA	NA	NA
ICTVTaxoChallenge_239837	Riboviria	1.00	NA	NA	Orthornavirae	1.00	NA	NA	Kitrinoviricota	1.00	NA	NA	Alsuviricetes	1.00	NA	NA	Martellivirales	1.00	NA	NA	Closteroviridae	1.00	NA	NA	Closterovirus	1.00	NA	NA	NA	NA
ICTVTaxoChallenge_239864	Duplodnaviria	1.00	NA	NA	Heunggongvirae	1.00	NA	NA	Uroviricota	1.00	NA	NA	Caudoviricetes	1.00	NA	NA	NA	NA	NA	NA	NA	NA	NA	NA	Mudcatvirus	1.00	NA	NA	NA	NA
ICTVTaxoChallenge_23988	Riboviria	1.00	NA	NA	Orthornavirae	1.00	NA	NA	Negarnaviricota	1.00	Haploviricotina	1.00	Monjiviricetes	1.00	NA	NA	Mononegavirales	1.00	NA	NA	Paramyxoviridae	1.00	Avulavirinae	1.00	Metaavulavirus	1.00	NA	NA	NA	NA
ICTVTaxoChallenge_239921	Duplodnaviria	1.00	NA	NA	Heunggongvirae	1.00	NA	NA	Uroviricota	1.00	NA	NA	Caudoviricetes	1.00	NA	NA	NA	NA	NA	NA	NA	NA	NA	NA	Gladiatorvirus	1.00	NA	NA	NA	NA
ICTVTaxoChallenge_239941	NA	NA	NA	NA	NA	NA	NA	NA	NA	NA	NA	NA	NA	NA	NA	NA	NA	NA	NA	NA	NA	NA	NA	NA	NA	NA	NA	NA	NA	NA
ICTVTaxoChallenge_239952	Duplodnaviria	1.00	NA	NA	Heunggongvirae	1.00	NA	NA	Uroviricota	1.00	NA	NA	Caudoviricetes	1.00	NA	NA	NA	NA	NA	NA	NA	NA	Gracegardnervirinae	1.00	NA	NA	NA	NA	NA	NA
ICTVTaxoChallenge_239959	Varidnaviria	1.00	NA	NA	Bamfordvirae	1.00	NA	NA	Preplasmiviricota	1.00	NA	NA	Tectiliviricetes	1.00	NA	NA	Rowavirales	1.00	NA	NA	Adenoviridae	1.00	NA	NA	Mastadenovirus	1.00	NA	NA	NA	NA
ICTVTaxoChallenge_239978	Duplodnaviria	1.00	NA	NA	Heunggongvirae	1.00	NA	NA	Uroviricota	1.00	NA	NA	Caudoviricetes	1.00	NA	NA	NA	NA	NA	NA	NA	NA	Bronfenbrennervirinae	1.00	NA	NA	NA	NA	NA	NA
ICTVTaxoChallenge_240054	Duplodnaviria	1.00	NA	NA	Heunggongvirae	1.00	NA	NA	Uroviricota	1.00	NA	NA	Caudoviricetes	1.00	NA	NA	NA	NA	NA	NA	NA	NA	Azeredovirinae	1.00	NA	NA	NA	NA	NA	NA
ICTVTaxoChallenge_240066	NA	NA	NA	NA	NA	NA	NA	NA	NA	NA	NA	NA	NA	NA	NA	NA	NA	NA	NA	NA	NA	NA	NA	NA	NA	NA	NA	NA	NA	NA
ICTVTaxoChallenge_240087	Duplodnaviria	1.00	NA	NA	Heunggongvirae	0.59	NA	NA	Uroviricota	0.59	NA	NA	Caudoviricetes	0.59	NA	NA	NA	NA	NA	NA	NA	NA	NA	NA	NA	NA	NA	NA	NA	NA
ICTVTaxoChallenge_240104	Duplodnaviria	1.00	NA	NA	Heunggongvirae	1.00	NA	NA	Uroviricota	1.00	NA	NA	Caudoviricetes	1.00	NA	NA	NA	NA	NA	NA	NA	NA	NA	NA	Lederbergvirus	1.00	NA	NA	NA	NA
ICTVTaxoChallenge_240107	Varidnaviria	1.00	NA	NA	Bamfordvirae	1.00	NA	NA	Preplasmiviricota	1.00	NA	NA	Tectiliviricetes	1.00	NA	NA	Kalamavirales	1.00	NA	NA	Tectiviridae	1.00	NA	NA	Betatectivirus	1.00	NA	NA	NA	NA
ICTVTaxoChallenge_240112	NA	NA	NA	NA	NA	NA	NA	NA	NA	NA	NA	NA	NA	NA	NA	NA	NA	NA	NA	NA	NA	NA	NA	NA	NA	NA	NA	NA	NA	NA
ICTVTaxoChallenge_240115	Monodnaviria	1.00	NA	NA	Shotokuvirae	1.00	NA	NA	Cossaviricota	1.00	NA	NA	Quintoviricetes	1.00	NA	NA	Piccovirales	1.00	NA	NA	Parvoviridae	1.00	Hamaparvovirinae	1.00	Chaphamaparvovirus	1.00	NA	NA	NA	NA
ICTVTaxoChallenge_240130	Duplodnaviria	1.00	NA	NA	Heunggongvirae	1.00	NA	NA	Uroviricota	1.00	NA	NA	Caudoviricetes	1.00	NA	NA	NA	NA	NA	NA	NA	NA	NA	NA	NA	NA	NA	NA	NA	NA
ICTVTaxoChallenge_240142	Riboviria	1.00	NA	NA	Orthornavirae	1.00	NA	NA	Negarnaviricota	1.00	Haploviricotina	1.00	Monjiviricetes	1.00	NA	NA	Mononegavirales	1.00	NA	NA	Paramyxoviridae	1.00	Avulavirinae	1.00	Orthoavulavirus	1.00	NA	NA	NA	NA
ICTVTaxoChallenge_240197	Riboviria	1.00	NA	NA	Orthornavirae	1.00	NA	NA	Negarnaviricota	1.00	Haploviricotina	1.00	Monjiviricetes	1.00	NA	NA	Mononegavirales	1.00	NA	NA	Rhabdoviridae	1.00	Alpharhabdovirinae	1.00	Ohlsrhavirus	1.00	NA	NA	NA	NA
ICTVTaxoChallenge_240209	Duplodnaviria	1.00	NA	NA	Heunggongvirae	1.00	NA	NA	Uroviricota	1.00	NA	NA	Caudoviricetes	1.00	NA	NA	NA	NA	NA	NA	NA	NA	NA	NA	Microwolfvirus	1.00	NA	NA	NA	NA
ICTVTaxoChallenge_240210	Riboviria	1.00	NA	NA	Orthornavirae	1.00	NA	NA	Negarnaviricota	1.00	Haploviricotina	1.00	Monjiviricetes	1.00	NA	NA	Mononegavirales	1.00	NA	NA	Lispiviridae	1.00	NA	NA	Copasivirus	1.00	NA	NA	NA	NA
ICTVTaxoChallenge_240255	Duplodnaviria	1.00	NA	NA	Heunggongvirae	1.00	NA	NA	Uroviricota	1.00	NA	NA	Caudoviricetes	1.00	NA	NA	NA	NA	NA	NA	Peduoviridae	1.00	NA	NA	NA	NA	NA	NA	NA	NA
ICTVTaxoChallenge_240377	Duplodnaviria	1.00	NA	NA	Heunggongvirae	1.00	NA	NA	Uroviricota	1.00	NA	NA	Caudoviricetes	1.00	NA	NA	NA	NA	NA	NA	NA	NA	NA	NA	Lederbergvirus	1.00	NA	NA	NA	NA
ICTVTaxoChallenge_24039	Duplodnaviria	1.00	NA	NA	Heunggongvirae	1.00	NA	NA	Uroviricota	1.00	NA	NA	Caudoviricetes	1.00	NA	NA	NA	NA	NA	NA	NA	NA	Azeredovirinae	1.00	NA	NA	NA	NA	NA	NA
ICTVTaxoChallenge_240406	Duplodnaviria	1.00	NA	NA	Heunggongvirae	1.00	NA	NA	Uroviricota	1.00	NA	NA	Caudoviricetes	1.00	NA	NA	NA	NA	NA	NA	Schitoviridae	1.00	NA	NA	Mukerjeevirus	1.00	NA	NA	NA	NA
ICTVTaxoChallenge_240411	Riboviria	1.00	NA	NA	Orthornavirae	1.00	NA	NA	Kitrinoviricota	1.00	NA	NA	Alsuviricetes	1.00	NA	NA	Tymovirales	1.00	NA	NA	Betaflexiviridae	1.00	Quinvirinae	1.00	Foveavirus	1.00	NA	NA	NA	NA
ICTVTaxoChallenge_240427	Duplodnaviria	1.00	NA	NA	Heunggongvirae	1.00	NA	NA	Uroviricota	1.00	NA	NA	Caudoviricetes	1.00	NA	NA	NA	NA	NA	NA	NA	NA	NA	NA	Casadabanvirus	1.00	NA	NA	NA	NA
ICTVTaxoChallenge_240442	Monodnaviria	1.00	NA	NA	Shotokuvirae	1.00	NA	NA	Cossaviricota	1.00	NA	NA	Papovaviricetes	1.00	NA	NA	Zurhausenvirales	1.00	NA	NA	Papillomaviridae	1.00	Firstpapillomavirinae	1.00	Gammapapillomavirus	1.00	NA	NA	NA	NA
ICTVTaxoChallenge_240456	NA	NA	NA	NA	NA	NA	NA	NA	NA	NA	NA	NA	NA	NA	NA	NA	NA	NA	NA	NA	NA	NA	NA	NA	NA	NA	NA	NA	NA	NA
ICTVTaxoChallenge_240482	Riboviria	1.00	NA	NA	Orthornavirae	1.00	NA	NA	Pisuviricota	1.00	NA	NA	Pisoniviricetes	1.00	NA	NA	Picornavirales	1.00	NA	NA	Marnaviridae	1.00	NA	NA	Bacillarnavirus	1.00	NA	NA	NA	NA
ICTVTaxoChallenge_240491	NA	NA	NA	NA	NA	NA	NA	NA	NA	NA	NA	NA	NA	NA	NA	NA	NA	NA	NA	NA	NA	NA	NA	NA	NA	NA	NA	NA	NA	NA
ICTVTaxoChallenge_240496	Duplodnaviria	1.00	NA	NA	Heunggongvirae	1.00	NA	NA	Uroviricota	1.00	NA	NA	Caudoviricetes	1.00	NA	NA	NA	NA	NA	NA	NA	NA	NA	NA	Maaswegvirus	1.00	NA	NA	NA	NA
ICTVTaxoChallenge_240515	Riboviria	1.00	NA	NA	Orthornavirae	1.00	NA	NA	Negarnaviricota	1.00	Polyploviricotina	1.00	Bunyaviricetes	1.00	NA	NA	Elliovirales	1.00	NA	NA	Peribunyaviridae	1.00	NA	NA	Orthobunyavirus	1.00	NA	NA	NA	NA
ICTVTaxoChallenge_240548	Varidnaviria	1.00	NA	NA	Bamfordvirae	0.83	NA	NA	Nucleocytoviricota	0.83	NA	NA	NA	NA	NA	NA	NA	NA	NA	NA	NA	NA	NA	NA	NA	NA	NA	NA	NA	NA
ICTVTaxoChallenge_240562	Duplodnaviria	1.00	NA	NA	Heunggongvirae	1.00	NA	NA	Uroviricota	1.00	NA	NA	Caudoviricetes	1.00	NA	NA	NA	NA	NA	NA	Aliceevansviridae	1.00	NA	NA	Moineauvirus	1.00	NA	NA	NA	NA
ICTVTaxoChallenge_240568	Duplodnaviria	1.00	NA	NA	Heunggongvirae	1.00	NA	NA	Uroviricota	1.00	NA	NA	Caudoviricetes	1.00	NA	NA	NA	NA	NA	NA	Straboviridae	1.00	Tevenvirinae	0.76	NA	NA	NA	NA	NA	NA
ICTVTaxoChallenge_240591	Duplodnaviria	1.00	NA	NA	Heunggongvirae	1.00	NA	NA	Uroviricota	1.00	NA	NA	Caudoviricetes	1.00	NA	NA	NA	NA	NA	NA	NA	NA	NA	NA	Kojivirus	1.00	NA	NA	NA	NA
ICTVTaxoChallenge_240618	Varidnaviria	1.00	NA	NA	Bamfordvirae	1.00	NA	NA	Nucleocytoviricota	1.00	NA	NA	Megaviricetes	1.00	NA	NA	NA	NA	NA	NA	NA	NA	NA	NA	NA	NA	NA	NA	NA	NA
ICTVTaxoChallenge_240685	Duplodnaviria	1.00	NA	NA	Heunggongvirae	1.00	NA	NA	Uroviricota	1.00	NA	NA	Caudoviricetes	1.00	NA	NA	NA	NA	NA	NA	NA	NA	NA	NA	NA	NA	NA	NA	NA	NA
ICTVTaxoChallenge_240720	Riboviria	1.00	NA	NA	Orthornavirae	1.00	NA	NA	Negarnaviricota	1.00	Haploviricotina	1.00	Monjiviricetes	1.00	NA	NA	Mononegavirales	1.00	NA	NA	Rhabdoviridae	1.00	Alpharhabdovirinae	1.00	Hapavirus	1.00	NA	NA	NA	NA
ICTVTaxoChallenge_240731	Varidnaviria	1.00	NA	NA	Bamfordvirae	0.75	NA	NA	Nucleocytoviricota	0.75	NA	NA	Megaviricetes	0.75	NA	NA	Imitervirales	0.75	NA	NA	Schizomimiviridae	0.75	NA	NA	Biavirus	0.75	NA	NA	NA	NA
ICTVTaxoChallenge_240775	Duplodnaviria	1.00	NA	NA	Heunggongvirae	1.00	NA	NA	Uroviricota	1.00	NA	NA	Caudoviricetes	1.00	NA	NA	NA	NA	NA	NA	NA	NA	NA	NA	Mudcatvirus	1.00	NA	NA	NA	NA
ICTVTaxoChallenge_240789	Duplodnaviria	1.00	NA	NA	Heunggongvirae	1.00	NA	NA	Uroviricota	1.00	NA	NA	Caudoviricetes	1.00	NA	NA	NA	NA	NA	NA	Salasmaviridae	1.00	Northropvirinae	1.00	Claudivirus	1.00	NA	NA	NA	NA
ICTVTaxoChallenge_240822	Duplodnaviria	1.00	NA	NA	Heunggongvirae	1.00	NA	NA	Uroviricota	1.00	NA	NA	Caudoviricetes	1.00	NA	NA	NA	NA	NA	NA	NA	NA	NA	NA	Pbunavirus	1.00	NA	NA	NA	NA
ICTVTaxoChallenge_240870	Varidnaviria	1.00	NA	NA	Bamfordvirae	1.00	NA	NA	Nucleocytoviricota	1.00	NA	NA	Megaviricetes	1.00	NA	NA	Imitervirales	1.00	NA	NA	Mimiviridae	1.00	Megamimivirinae	0.67	Tupanvirus	0.67	NA	NA	NA	NA
ICTVTaxoChallenge_240879	Duplodnaviria	1.00	NA	NA	Heunggongvirae	1.00	NA	NA	Uroviricota	1.00	NA	NA	Caudoviricetes	1.00	NA	NA	NA	NA	NA	NA	Peduoviridae	1.00	NA	NA	Tresduoquattuorvirus	1.00	NA	NA	NA	NA
ICTVTaxoChallenge_240928	Riboviria	1.00	NA	NA	Orthornavirae	1.00	NA	NA	Negarnaviricota	1.00	Polyploviricotina	1.00	Bunyaviricetes	1.00	NA	NA	Elliovirales	1.00	NA	NA	Phenuiviridae	1.00	NA	NA	Bandavirus	1.00	NA	NA	NA	NA
ICTVTaxoChallenge_240994	Duplodnaviria	1.00	NA	NA	Heunggongvirae	1.00	NA	NA	Uroviricota	1.00	NA	NA	Caudoviricetes	1.00	NA	NA	NA	NA	NA	NA	NA	NA	NA	NA	Arvduovirus	1.00	NA	NA	NA	NA
ICTVTaxoChallenge_24101	NA	NA	NA	NA	NA	NA	NA	NA	NA	NA	NA	NA	NA	NA	NA	NA	NA	NA	NA	NA	NA	NA	NA	NA	NA	NA	NA	NA	NA	NA
ICTVTaxoChallenge_241018	Varidnaviria	1.00	NA	NA	Bamfordvirae	1.00	NA	NA	Nucleocytoviricota	1.00	NA	NA	Megaviricetes	1.00	NA	NA	Pimascovirales	1.00	NA	NA	Iridoviridae	1.00	Alphairidovirinae	1.00	Megalocytivirus	1.00	NA	NA	NA	NA
ICTVTaxoChallenge_241028	Duplodnaviria	1.00	NA	NA	Heunggongvirae	1.00	NA	NA	Uroviricota	1.00	NA	NA	Caudoviricetes	1.00	NA	NA	NA	NA	NA	NA	NA	NA	Arquatrovirinae	1.00	Camvirus	1.00	NA	NA	NA	NA
ICTVTaxoChallenge_241073	NA	NA	NA	NA	NA	NA	NA	NA	NA	NA	NA	NA	NA	NA	NA	NA	NA	NA	NA	NA	NA	NA	NA	NA	NA	NA	NA	NA	NA	NA
ICTVTaxoChallenge_241078	Duplodnaviria	1.00	NA	NA	Heunggongvirae	1.00	NA	NA	Uroviricota	1.00	NA	NA	Caudoviricetes	1.00	NA	NA	NA	NA	NA	NA	NA	NA	NA	NA	Ceduovirus	1.00	NA	NA	NA	NA
ICTVTaxoChallenge_241103	Duplodnaviria	1.00	NA	NA	Heunggongvirae	1.00	NA	NA	Uroviricota	1.00	NA	NA	Caudoviricetes	1.00	NA	NA	NA	NA	NA	NA	Schitoviridae	1.00	NA	NA	Pariacacavirus	1.00	NA	NA	NA	NA
ICTVTaxoChallenge_241136	Duplodnaviria	1.00	NA	NA	Heunggongvirae	1.00	NA	NA	Uroviricota	1.00	NA	NA	Caudoviricetes	1.00	NA	NA	NA	NA	NA	NA	Autographiviridae	1.00	NA	NA	Pairvirus	1.00	NA	NA	NA	NA
ICTVTaxoChallenge_241144	Duplodnaviria	1.00	NA	NA	Heunggongvirae	1.00	NA	NA	Uroviricota	1.00	NA	NA	Caudoviricetes	1.00	NA	NA	NA	NA	NA	NA	NA	NA	NA	NA	Uetakevirus	1.00	NA	NA	NA	NA
ICTVTaxoChallenge_241232	Duplodnaviria	1.00	NA	NA	Heunggongvirae	1.00	NA	NA	Uroviricota	1.00	NA	NA	Caudoviricetes	1.00	NA	NA	NA	NA	NA	NA	Herelleviridae	1.00	Bastillevirinae	0.99	Bequatrovirus	0.95	NA	NA	NA	NA
ICTVTaxoChallenge_241234	Duplodnaviria	1.00	NA	NA	Heunggongvirae	1.00	NA	NA	Peploviricota	1.00	NA	NA	Herviviricetes	1.00	NA	NA	Herpesvirales	1.00	NA	NA	Orthoherpesviridae	1.00	Gammaherpesvirinae	1.00	Macavirus	1.00	NA	NA	NA	NA
ICTVTaxoChallenge_241250	NA	NA	NA	NA	NA	NA	NA	NA	NA	NA	NA	NA	NA	NA	NA	NA	NA	NA	NA	NA	NA	NA	NA	NA	NA	NA	NA	NA	NA	NA
ICTVTaxoChallenge_241273	Monodnaviria	1.00	NA	NA	Shotokuvirae	1.00	NA	NA	Cossaviricota	1.00	NA	NA	Papovaviricetes	1.00	NA	NA	Zurhausenvirales	1.00	NA	NA	Papillomaviridae	1.00	Firstpapillomavirinae	1.00	Upsilonpapillomavirus	1.00	NA	NA	NA	NA
ICTVTaxoChallenge_241300	Duplodnaviria	1.00	NA	NA	Heunggongvirae	1.00	NA	NA	Uroviricota	1.00	NA	NA	Caudoviricetes	1.00	NA	NA	NA	NA	NA	NA	Drexlerviridae	1.00	NA	NA	Webervirus	1.00	NA	NA	NA	NA
ICTVTaxoChallenge_241323	Riboviria	1.00	NA	NA	Orthornavirae	1.00	NA	NA	Pisuviricota	1.00	NA	NA	Stelpaviricetes	1.00	NA	NA	Patatavirales	1.00	NA	NA	Potyviridae	1.00	NA	NA	Potyvirus	1.00	NA	NA	NA	NA
ICTVTaxoChallenge_241332	Duplodnaviria	1.00	NA	NA	Heunggongvirae	1.00	NA	NA	Uroviricota	1.00	NA	NA	Caudoviricetes	1.00	NA	NA	NA	NA	NA	NA	NA	NA	NA	NA	NA	NA	NA	NA	NA	NA
ICTVTaxoChallenge_241359	NA	NA	NA	NA	NA	NA	NA	NA	NA	NA	NA	NA	NA	NA	NA	NA	NA	NA	NA	NA	NA	NA	NA	NA	NA	NA	NA	NA	NA	NA
ICTVTaxoChallenge_241388	NA	NA	NA	NA	NA	NA	NA	NA	NA	NA	NA	NA	NA	NA	NA	NA	NA	NA	NA	NA	NA	NA	NA	NA	NA	NA	NA	NA	NA	NA
ICTVTaxoChallenge_241401	Duplodnaviria	1.00	NA	NA	Heunggongvirae	1.00	NA	NA	Uroviricota	1.00	NA	NA	Caudoviricetes	1.00	NA	NA	NA	NA	NA	NA	Herelleviridae	1.00	Bastillevirinae	1.00	Agatevirus	1.00	NA	NA	NA	NA
ICTVTaxoChallenge_241467	Duplodnaviria	1.00	NA	NA	Heunggongvirae	1.00	NA	NA	Uroviricota	1.00	NA	NA	Caudoviricetes	1.00	NA	NA	NA	NA	NA	NA	Kyanoviridae	1.00	NA	NA	NA	NA	NA	NA	NA	NA
ICTVTaxoChallenge_241504	Duplodnaviria	1.00	NA	NA	Heunggongvirae	1.00	NA	NA	Uroviricota	1.00	NA	NA	Caudoviricetes	1.00	NA	NA	Kirjokansivirales	1.00	NA	NA	Graaviviridae	1.00	NA	NA	Beejeyvirus	1.00	NA	NA	NA	NA
ICTVTaxoChallenge_241617	Adnaviria	1.00	NA	NA	Zilligvirae	1.00	NA	NA	Taleaviricota	1.00	NA	NA	Tokiviricetes	1.00	NA	NA	Ligamenvirales	1.00	NA	NA	Rudiviridae	1.00	NA	NA	NA	NA	NA	NA	NA	NA
ICTVTaxoChallenge_241621	NA	NA	NA	NA	NA	NA	NA	NA	NA	NA	NA	NA	Naldaviricetes	1.00	NA	NA	Lefavirales	1.00	NA	NA	Baculoviridae	1.00	NA	NA	Gammabaculovirus	1.00	NA	NA	NA	NA
ICTVTaxoChallenge_241637	Duplodnaviria	1.00	NA	NA	Heunggongvirae	1.00	NA	NA	Uroviricota	1.00	NA	NA	Caudoviricetes	1.00	NA	NA	NA	NA	NA	NA	Aliceevansviridae	1.00	NA	NA	NA	NA	NA	NA	NA	NA
ICTVTaxoChallenge_241673	Riboviria	1.00	NA	NA	Orthornavirae	1.00	NA	NA	Negarnaviricota	1.00	Haploviricotina	1.00	Monjiviricetes	1.00	NA	NA	Mononegavirales	1.00	NA	NA	Rhabdoviridae	1.00	Betarhabdovirinae	1.00	Cytorhabdovirus	1.00	NA	NA	NA	NA
ICTVTaxoChallenge_241679	Varidnaviria	1.00	NA	NA	Bamfordvirae	1.00	NA	NA	Preplasmiviricota	1.00	NA	NA	Tectiliviricetes	1.00	NA	NA	Rowavirales	1.00	NA	NA	Adenoviridae	1.00	NA	NA	Mastadenovirus	1.00	NA	NA	NA	NA
ICTVTaxoChallenge_241698	Riboviria	1.00	NA	NA	Orthornavirae	1.00	NA	NA	Kitrinoviricota	1.00	NA	NA	Tolucaviricetes	1.00	NA	NA	Tolivirales	1.00	NA	NA	Tombusviridae	1.00	Procedovirinae	1.00	Tralespevirus	1.00	NA	NA	NA	NA
ICTVTaxoChallenge_2417	Duplodnaviria	1.00	NA	NA	Heunggongvirae	1.00	NA	NA	Uroviricota	1.00	NA	NA	Caudoviricetes	1.00	NA	NA	NA	NA	NA	NA	NA	NA	Dolichocephalovirinae	1.00	Colossusvirus	0.97	NA	NA	NA	NA
ICTVTaxoChallenge_24175	Duplodnaviria	1.00	NA	NA	Heunggongvirae	1.00	NA	NA	Uroviricota	1.00	NA	NA	Caudoviricetes	1.00	NA	NA	NA	NA	NA	NA	Autographiviridae	1.00	Colwellvirinae	1.00	Uliginvirus	0.99	NA	NA	NA	NA
ICTVTaxoChallenge_241780	Duplodnaviria	1.00	NA	NA	Heunggongvirae	1.00	NA	NA	Uroviricota	1.00	NA	NA	Caudoviricetes	1.00	NA	NA	NA	NA	NA	NA	NA	NA	Stephanstirmvirinae	1.00	Justusliebigvirus	1.00	NA	NA	NA	NA
ICTVTaxoChallenge_241786	NA	NA	NA	NA	NA	NA	NA	NA	NA	NA	NA	NA	NA	NA	NA	NA	NA	NA	NA	NA	NA	NA	NA	NA	NA	NA	NA	NA	NA	NA
ICTVTaxoChallenge_241789	Riboviria	1.00	NA	NA	Orthornavirae	1.00	NA	NA	Pisuviricota	1.00	NA	NA	Pisoniviricetes	1.00	NA	NA	Picornavirales	1.00	NA	NA	Picornaviridae	1.00	Ensavirinae	1.00	Enterovirus	1.00	NA	NA	NA	NA
ICTVTaxoChallenge_241812	Riboviria	1.00	NA	NA	Orthornavirae	1.00	NA	NA	Negarnaviricota	1.00	Haploviricotina	1.00	Monjiviricetes	1.00	NA	NA	Mononegavirales	1.00	NA	NA	Filoviridae	1.00	NA	NA	Thamnovirus	1.00	NA	NA	NA	NA
ICTVTaxoChallenge_241842	NA	NA	NA	NA	NA	NA	NA	NA	NA	NA	NA	NA	NA	NA	NA	NA	NA	NA	NA	NA	NA	NA	NA	NA	NA	NA	NA	NA	NA	NA
ICTVTaxoChallenge_241873	Duplodnaviria	1.00	NA	NA	Heunggongvirae	1.00	NA	NA	Uroviricota	1.00	NA	NA	Caudoviricetes	1.00	NA	NA	NA	NA	NA	NA	NA	NA	NA	NA	Sherbrookevirus	1.00	NA	NA	NA	NA
ICTVTaxoChallenge_241886	Riboviria	1.00	NA	NA	Orthornavirae	1.00	NA	NA	Kitrinoviricota	1.00	NA	NA	Tolucaviricetes	1.00	NA	NA	Tolivirales	1.00	NA	NA	Tombusviridae	1.00	Procedovirinae	1.00	Gammacarmovirus	1.00	NA	NA	NA	NA
ICTVTaxoChallenge_24189	Duplodnaviria	1.00	NA	NA	Heunggongvirae	1.00	NA	NA	Uroviricota	1.00	NA	NA	Caudoviricetes	1.00	NA	NA	NA	NA	NA	NA	Straboviridae	1.00	NA	NA	Biquartavirus	1.00	NA	NA	NA	NA
ICTVTaxoChallenge_24191	Duplodnaviria	1.00	NA	NA	Heunggongvirae	1.00	NA	NA	Uroviricota	1.00	NA	NA	Caudoviricetes	1.00	NA	NA	NA	NA	NA	NA	NA	NA	NA	NA	Coventryvirus	1.00	NA	NA	NA	NA
ICTVTaxoChallenge_241912	NA	NA	NA	NA	NA	NA	NA	NA	NA	NA	NA	NA	NA	NA	NA	NA	NA	NA	NA	NA	NA	NA	NA	NA	NA	NA	NA	NA	NA	NA
ICTVTaxoChallenge_242019	Duplodnaviria	1.00	NA	NA	Heunggongvirae	1.00	NA	NA	Uroviricota	1.00	NA	NA	Caudoviricetes	1.00	NA	NA	NA	NA	NA	NA	NA	NA	NA	NA	NA	NA	NA	NA	NA	NA
ICTVTaxoChallenge_242046	Duplodnaviria	1.00	NA	NA	Heunggongvirae	0.61	NA	NA	Uroviricota	0.61	NA	NA	Caudoviricetes	0.61	NA	NA	NA	NA	NA	NA	NA	NA	Ceeclamvirinae	0.61	Myrnavirus	0.61	NA	NA	NA	NA
ICTVTaxoChallenge_242051	NA	NA	NA	NA	NA	NA	NA	NA	NA	NA	NA	NA	NA	NA	NA	NA	NA	NA	NA	NA	NA	NA	NA	NA	NA	NA	NA	NA	NA	NA
ICTVTaxoChallenge_242097	Duplodnaviria	1.00	NA	NA	Heunggongvirae	1.00	NA	NA	Uroviricota	1.00	NA	NA	Caudoviricetes	1.00	NA	NA	Crassvirales	1.00	NA	NA	Suoliviridae	1.00	Loutivirinae	1.00	Buorbuivirus	0.62	NA	NA	NA	NA
ICTVTaxoChallenge_242143	Riboviria	1.00	NA	NA	Orthornavirae	1.00	NA	NA	Pisuviricota	1.00	NA	NA	Pisoniviricetes	1.00	NA	NA	Picornavirales	1.00	NA	NA	Picornaviridae	1.00	Heptrevirinae	1.00	Hepatovirus	1.00	NA	NA	NA	NA
ICTVTaxoChallenge_242258	Duplodnaviria	1.00	NA	NA	Heunggongvirae	1.00	NA	NA	Uroviricota	1.00	NA	NA	Caudoviricetes	1.00	NA	NA	NA	NA	NA	NA	NA	NA	NA	NA	NA	NA	NA	NA	NA	NA
ICTVTaxoChallenge_242291	Duplodnaviria	1.00	NA	NA	Heunggongvirae	1.00	NA	NA	Uroviricota	1.00	NA	NA	Caudoviricetes	1.00	NA	NA	NA	NA	NA	NA	NA	NA	NA	NA	Bruynoghevirus	1.00	NA	NA	NA	NA
ICTVTaxoChallenge_24230	Duplodnaviria	1.00	NA	NA	Heunggongvirae	1.00	NA	NA	Uroviricota	1.00	NA	NA	Caudoviricetes	1.00	NA	NA	NA	NA	NA	NA	NA	NA	Sepvirinae	1.00	NA	NA	NA	NA	NA	NA
ICTVTaxoChallenge_242330	Duplodnaviria	1.00	NA	NA	Heunggongvirae	1.00	NA	NA	Uroviricota	1.00	NA	NA	Caudoviricetes	1.00	NA	NA	NA	NA	NA	NA	Chaseviridae	1.00	Cleopatravirinae	1.00	NA	NA	NA	NA	NA	NA
ICTVTaxoChallenge_242342	Duplodnaviria	1.00	NA	NA	Heunggongvirae	1.00	NA	NA	Uroviricota	1.00	NA	NA	Caudoviricetes	1.00	NA	NA	NA	NA	NA	NA	Aliceevansviridae	1.00	NA	NA	Moineauvirus	1.00	NA	NA	NA	NA
ICTVTaxoChallenge_242387	Duplodnaviria	1.00	NA	NA	Heunggongvirae	1.00	NA	NA	Uroviricota	1.00	NA	NA	Caudoviricetes	1.00	NA	NA	NA	NA	NA	NA	NA	NA	NA	NA	Jujuvirus	1.00	NA	NA	NA	NA
ICTVTaxoChallenge_24240	NA	NA	NA	NA	NA	NA	NA	NA	NA	NA	NA	NA	NA	NA	NA	NA	NA	NA	NA	NA	NA	NA	NA	NA	NA	NA	NA	NA	NA	NA
ICTVTaxoChallenge_242520	NA	NA	NA	NA	NA	NA	NA	NA	NA	NA	NA	NA	NA	NA	NA	NA	NA	NA	NA	NA	NA	NA	NA	NA	NA	NA	NA	NA	NA	NA
ICTVTaxoChallenge_242615	Varidnaviria	1.00	NA	NA	Bamfordvirae	1.00	NA	NA	Nucleocytoviricota	1.00	NA	NA	NA	NA	NA	NA	NA	NA	NA	NA	NA	NA	NA	NA	NA	NA	NA	NA	NA	NA
ICTVTaxoChallenge_242621	Monodnaviria	1.00	NA	NA	Shotokuvirae	1.00	NA	NA	Cossaviricota	1.00	NA	NA	Quintoviricetes	1.00	NA	NA	Piccovirales	1.00	NA	NA	Parvoviridae	1.00	Parvovirinae	1.00	Tetraparvovirus	1.00	NA	NA	NA	NA
ICTVTaxoChallenge_242642	NA	NA	NA	NA	NA	NA	NA	NA	NA	NA	NA	NA	NA	NA	NA	NA	NA	NA	NA	NA	NA	NA	NA	NA	NA	NA	NA	NA	NA	NA
ICTVTaxoChallenge_242698	Duplodnaviria	1.00	NA	NA	Heunggongvirae	1.00	NA	NA	Uroviricota	1.00	NA	NA	Caudoviricetes	1.00	NA	NA	NA	NA	NA	NA	NA	NA	NA	NA	Veewebvirus	1.00	NA	NA	NA	NA
ICTVTaxoChallenge_242718	Duplodnaviria	1.00	NA	NA	Heunggongvirae	1.00	NA	NA	Uroviricota	1.00	NA	NA	Caudoviricetes	1.00	NA	NA	NA	NA	NA	NA	Chaseviridae	1.00	Nefertitivirinae	1.00	Yushanvirus	1.00	NA	NA	NA	NA
ICTVTaxoChallenge_242735	Duplodnaviria	1.00	NA	NA	Heunggongvirae	1.00	NA	NA	Uroviricota	1.00	NA	NA	Caudoviricetes	1.00	NA	NA	NA	NA	NA	NA	NA	NA	NA	NA	NA	NA	NA	NA	NA	NA
ICTVTaxoChallenge_242776	Riboviria	1.00	NA	NA	Orthornavirae	1.00	NA	NA	Negarnaviricota	1.00	Polyploviricotina	1.00	Bunyaviricetes	1.00	NA	NA	Elliovirales	1.00	NA	NA	Phenuiviridae	1.00	NA	NA	Phlebovirus	1.00	NA	NA	NA	NA
ICTVTaxoChallenge_242818	Duplodnaviria	1.00	NA	NA	Heunggongvirae	1.00	NA	NA	Uroviricota	1.00	NA	NA	Caudoviricetes	1.00	NA	NA	NA	NA	NA	NA	Herelleviridae	1.00	NA	NA	Hopescreekvirus	1.00	NA	NA	NA	NA
ICTVTaxoChallenge_242861	Monodnaviria	1.00	NA	NA	Loebvirae	1.00	NA	NA	Hofneiviricota	1.00	NA	NA	Faserviricetes	1.00	NA	NA	Tubulavirales	1.00	NA	NA	Inoviridae	1.00	NA	NA	Saetivirus	1.00	NA	NA	NA	NA
ICTVTaxoChallenge_242888	Duplodnaviria	1.00	NA	NA	Heunggongvirae	1.00	NA	NA	Uroviricota	1.00	NA	NA	Caudoviricetes	1.00	NA	NA	NA	NA	NA	NA	NA	NA	NA	NA	Audreyjarvisvirus	1.00	NA	NA	NA	NA
ICTVTaxoChallenge_242889	Duplodnaviria	1.00	NA	NA	Heunggongvirae	1.00	NA	NA	Uroviricota	1.00	NA	NA	Caudoviricetes	1.00	NA	NA	NA	NA	NA	NA	NA	NA	NA	NA	NA	NA	NA	NA	NA	NA
ICTVTaxoChallenge_242918	Duplodnaviria	1.00	NA	NA	Heunggongvirae	1.00	NA	NA	Uroviricota	1.00	NA	NA	Caudoviricetes	1.00	NA	NA	NA	NA	NA	NA	NA	NA	Nclasvirinae	1.00	Charlievirus	0.67	NA	NA	NA	NA
ICTVTaxoChallenge_242933	Riboviria	1.00	NA	NA	Orthornavirae	1.00	NA	NA	Negarnaviricota	1.00	Haploviricotina	1.00	Monjiviricetes	1.00	NA	NA	Mononegavirales	1.00	NA	NA	Rhabdoviridae	1.00	NA	NA	NA	NA	NA	NA	NA	NA
ICTVTaxoChallenge_242943	Duplodnaviria	1.00	NA	NA	Heunggongvirae	1.00	NA	NA	Uroviricota	1.00	NA	NA	Caudoviricetes	1.00	NA	NA	NA	NA	NA	NA	NA	NA	NA	NA	Naesvirus	1.00	NA	NA	NA	NA
ICTVTaxoChallenge_24295	Duplodnaviria	1.00	NA	NA	Heunggongvirae	1.00	NA	NA	Uroviricota	1.00	NA	NA	Caudoviricetes	1.00	NA	NA	NA	NA	NA	NA	NA	NA	NA	NA	Rerduovirus	1.00	NA	NA	NA	NA
ICTVTaxoChallenge_242955	NA	NA	NA	NA	NA	NA	NA	NA	NA	NA	NA	NA	NA	NA	NA	NA	NA	NA	NA	NA	Polydnaviriformidae	1.00	NA	NA	Bracoviriform	1.00	NA	NA	NA	NA
ICTVTaxoChallenge_242968	Duplodnaviria	1.00	NA	NA	Heunggongvirae	1.00	NA	NA	Uroviricota	1.00	NA	NA	Caudoviricetes	1.00	NA	NA	NA	NA	NA	NA	NA	NA	NA	NA	NA	NA	NA	NA	NA	NA
ICTVTaxoChallenge_243018	NA	NA	NA	NA	NA	NA	NA	NA	NA	NA	NA	NA	NA	NA	NA	NA	NA	NA	NA	NA	NA	NA	NA	NA	NA	NA	NA	NA	NA	NA
ICTVTaxoChallenge_243027	Riboviria	1.00	NA	NA	Orthornavirae	1.00	NA	NA	Negarnaviricota	1.00	Polyploviricotina	1.00	Bunyaviricetes	1.00	NA	NA	Elliovirales	1.00	NA	NA	Arenaviridae	1.00	NA	NA	Mammarenavirus	1.00	NA	NA	NA	NA
ICTVTaxoChallenge_243059	Monodnaviria	1.00	NA	NA	Sangervirae	1.00	NA	NA	Phixviricota	1.00	NA	NA	Malgrandaviricetes	1.00	NA	NA	Petitvirales	1.00	NA	NA	Microviridae	1.00	Gokushovirinae	1.00	NA	NA	NA	NA	NA	NA
ICTVTaxoChallenge_243070	Duplodnaviria	1.00	NA	NA	Heunggongvirae	1.00	NA	NA	Uroviricota	1.00	NA	NA	Caudoviricetes	1.00	NA	NA	NA	NA	NA	NA	Schitoviridae	1.00	Demetervirinae	1.00	Cyamitesvirus	1.00	NA	NA	NA	NA
ICTVTaxoChallenge_243081	Riboviria	1.00	NA	NA	Orthornavirae	1.00	NA	NA	Pisuviricota	1.00	NA	NA	Duplopiviricetes	1.00	NA	NA	Durnavirales	1.00	NA	NA	Hypoviridae	1.00	NA	NA	Betahypovirus	1.00	NA	NA	NA	NA
ICTVTaxoChallenge_243092	Monodnaviria	1.00	NA	NA	Shotokuvirae	1.00	NA	NA	Cossaviricota	1.00	NA	NA	Quintoviricetes	1.00	NA	NA	Piccovirales	1.00	NA	NA	Parvoviridae	1.00	Densovirinae	1.00	Protoambidensovirus	1.00	NA	NA	NA	NA
ICTVTaxoChallenge_243171	Riboviria	1.00	NA	NA	Orthornavirae	1.00	NA	NA	Negarnaviricota	1.00	Haploviricotina	1.00	Monjiviricetes	1.00	NA	NA	Mononegavirales	1.00	NA	NA	Paramyxoviridae	1.00	Avulavirinae	1.00	Metaavulavirus	1.00	NA	NA	NA	NA
ICTVTaxoChallenge_243277	Monodnaviria	1.00	NA	NA	Shotokuvirae	1.00	NA	NA	Cossaviricota	1.00	NA	NA	Quintoviricetes	1.00	NA	NA	Piccovirales	1.00	NA	NA	Parvoviridae	1.00	Densovirinae	1.00	NA	NA	NA	NA	NA	NA
ICTVTaxoChallenge_243287	Duplodnaviria	1.00	NA	NA	Heunggongvirae	1.00	NA	NA	Uroviricota	1.00	NA	NA	Caudoviricetes	1.00	NA	NA	NA	NA	NA	NA	Drexlerviridae	1.00	Rogunavirinae	1.00	NA	NA	NA	NA	NA	NA
ICTVTaxoChallenge_243291	Riboviria	1.00	NA	NA	Orthornavirae	1.00	NA	NA	Kitrinoviricota	1.00	NA	NA	Alsuviricetes	1.00	NA	NA	Martellivirales	1.00	NA	NA	Virgaviridae	1.00	NA	NA	Tobamovirus	1.00	NA	NA	NA	NA
ICTVTaxoChallenge_243300	Duplodnaviria	1.00	NA	NA	Heunggongvirae	1.00	NA	NA	Uroviricota	1.00	NA	NA	Caudoviricetes	1.00	NA	NA	NA	NA	NA	NA	Autographiviridae	1.00	Molineuxvirinae	1.00	Acadevirus	1.00	NA	NA	NA	NA
ICTVTaxoChallenge_243330	NA	NA	NA	NA	NA	NA	NA	NA	NA	NA	NA	NA	NA	NA	NA	NA	NA	NA	NA	NA	NA	NA	NA	NA	NA	NA	NA	NA	NA	NA
ICTVTaxoChallenge_243380	Riboviria	1.00	NA	NA	Orthornavirae	1.00	NA	NA	Kitrinoviricota	1.00	NA	NA	Flasuviricetes	1.00	NA	NA	Amarillovirales	1.00	NA	NA	Flaviviridae	1.00	NA	NA	Orthoflavivirus	1.00	NA	NA	NA	NA
ICTVTaxoChallenge_243427	Duplodnaviria	1.00	NA	NA	Heunggongvirae	1.00	NA	NA	Uroviricota	1.00	NA	NA	Caudoviricetes	1.00	NA	NA	NA	NA	NA	NA	NA	NA	NA	NA	Emdodecavirus	1.00	NA	NA	NA	NA
ICTVTaxoChallenge_24347	Duplodnaviria	1.00	NA	NA	Heunggongvirae	1.00	NA	NA	Uroviricota	1.00	NA	NA	Caudoviricetes	1.00	NA	NA	NA	NA	NA	NA	NA	NA	NA	NA	Wizardvirus	1.00	NA	NA	NA	NA
ICTVTaxoChallenge_243476	Duplodnaviria	1.00	NA	NA	Heunggongvirae	1.00	NA	NA	Uroviricota	1.00	NA	NA	Caudoviricetes	1.00	NA	NA	NA	NA	NA	NA	NA	NA	NA	NA	Triavirus	1.00	NA	NA	NA	NA
ICTVTaxoChallenge_243487	Varidnaviria	1.00	NA	NA	Bamfordvirae	1.00	NA	NA	Nucleocytoviricota	1.00	NA	NA	NA	NA	NA	NA	NA	NA	NA	NA	NA	NA	NA	NA	NA	NA	NA	NA	NA	NA
ICTVTaxoChallenge_24352	Duplodnaviria	1.00	NA	NA	Heunggongvirae	0.95	NA	NA	Uroviricota	0.95	NA	NA	Caudoviricetes	0.95	NA	NA	NA	NA	NA	NA	NA	NA	Azeredovirinae	0.95	NA	NA	NA	NA	NA	NA
ICTVTaxoChallenge_243529	Duplodnaviria	1.00	NA	NA	Heunggongvirae	1.00	NA	NA	Uroviricota	1.00	NA	NA	Caudoviricetes	1.00	NA	NA	NA	NA	NA	NA	NA	NA	NA	NA	NA	NA	NA	NA	NA	NA
ICTVTaxoChallenge_243552	Duplodnaviria	1.00	NA	NA	Heunggongvirae	1.00	NA	NA	Uroviricota	1.00	NA	NA	Caudoviricetes	1.00	NA	NA	NA	NA	NA	NA	Chaseviridae	1.00	Cleopatravirinae	1.00	NA	NA	NA	NA	NA	NA
ICTVTaxoChallenge_243560	Riboviria	1.00	NA	NA	Orthornavirae	1.00	NA	NA	Lenarviricota	1.00	NA	NA	Leviviricetes	1.00	NA	NA	Norzivirales	1.00	NA	NA	Fiersviridae	1.00	NA	NA	NA	NA	NA	NA	NA	NA
ICTVTaxoChallenge_243594	Riboviria	1.00	NA	NA	Orthornavirae	1.00	NA	NA	Lenarviricota	1.00	NA	NA	Leviviricetes	1.00	NA	NA	Timlovirales	1.00	NA	NA	Steitzviridae	1.00	NA	NA	NA	NA	NA	NA	NA	NA
ICTVTaxoChallenge_243599	Riboviria	1.00	NA	NA	Orthornavirae	1.00	NA	NA	Pisuviricota	1.00	NA	NA	Pisoniviricetes	1.00	NA	NA	Picornavirales	1.00	NA	NA	Secoviridae	1.00	Comovirinae	1.00	Nepovirus	1.00	NA	NA	NA	NA
ICTVTaxoChallenge_243693	Duplodnaviria	1.00	NA	NA	Heunggongvirae	1.00	NA	NA	Uroviricota	1.00	NA	NA	Caudoviricetes	1.00	NA	NA	NA	NA	NA	NA	Aliceevansviridae	1.00	NA	NA	Brussowvirus	0.77	NA	NA	NA	NA
ICTVTaxoChallenge_243697	Riboviria	1.00	NA	NA	Orthornavirae	1.00	NA	NA	Pisuviricota	1.00	NA	NA	Pisoniviricetes	1.00	NA	NA	Picornavirales	1.00	NA	NA	Picornaviridae	1.00	Kodimesavirinae	1.00	Rosavirus	1.00	NA	NA	NA	NA
ICTVTaxoChallenge_243811	NA	NA	NA	NA	NA	NA	NA	NA	NA	NA	NA	NA	NA	NA	NA	NA	NA	NA	NA	NA	NA	NA	NA	NA	NA	NA	NA	NA	NA	NA
ICTVTaxoChallenge_243835	Duplodnaviria	1.00	NA	NA	Heunggongvirae	1.00	NA	NA	Uroviricota	1.00	NA	NA	Caudoviricetes	1.00	NA	NA	NA	NA	NA	NA	Rountreeviridae	1.00	Rakietenvirinae	1.00	Rosenblumvirus	1.00	NA	NA	NA	NA
ICTVTaxoChallenge_243924	Duplodnaviria	1.00	NA	NA	Heunggongvirae	1.00	NA	NA	Uroviricota	1.00	NA	NA	Caudoviricetes	1.00	NA	NA	NA	NA	NA	NA	Autographiviridae	1.00	Studiervirinae	0.92	Teseptimavirus	0.92	NA	NA	NA	NA
ICTVTaxoChallenge_243963	Duplodnaviria	1.00	NA	NA	Heunggongvirae	1.00	NA	NA	Uroviricota	1.00	NA	NA	Caudoviricetes	1.00	NA	NA	NA	NA	NA	NA	NA	NA	Beaumontvirinae	1.00	Bixiavirus	1.00	NA	NA	NA	NA
ICTVTaxoChallenge_244011	Duplodnaviria	1.00	NA	NA	Heunggongvirae	1.00	NA	NA	Uroviricota	1.00	NA	NA	Caudoviricetes	1.00	NA	NA	NA	NA	NA	NA	Rountreeviridae	1.00	Rakietenvirinae	1.00	Andhravirus	1.00	NA	NA	NA	NA
ICTVTaxoChallenge_244038	Duplodnaviria	1.00	NA	NA	Heunggongvirae	1.00	NA	NA	Uroviricota	1.00	NA	NA	Caudoviricetes	1.00	NA	NA	NA	NA	NA	NA	NA	NA	NA	NA	Wizardvirus	1.00	NA	NA	NA	NA
ICTVTaxoChallenge_244046	Duplodnaviria	1.00	NA	NA	Heunggongvirae	0.83	NA	NA	Uroviricota	0.83	NA	NA	Caudoviricetes	0.83	NA	NA	NA	NA	NA	NA	NA	NA	NA	NA	NA	NA	NA	NA	NA	NA
ICTVTaxoChallenge_244054	Riboviria	1.00	NA	NA	Orthornavirae	1.00	NA	NA	Negarnaviricota	1.00	Polyploviricotina	1.00	Bunyaviricetes	1.00	NA	NA	Elliovirales	1.00	NA	NA	Peribunyaviridae	1.00	NA	NA	Orthobunyavirus	1.00	NA	NA	NA	NA
ICTVTaxoChallenge_244169	Duplodnaviria	1.00	NA	NA	Heunggongvirae	1.00	NA	NA	Uroviricota	1.00	NA	NA	Caudoviricetes	1.00	NA	NA	NA	NA	NA	NA	NA	NA	NA	NA	Vividuovirus	1.00	NA	NA	NA	NA
ICTVTaxoChallenge_244193	Riboviria	1.00	NA	NA	Orthornavirae	1.00	NA	NA	Kitrinoviricota	1.00	NA	NA	Alsuviricetes	1.00	NA	NA	Tymovirales	1.00	NA	NA	Betaflexiviridae	1.00	Trivirinae	1.00	Vitivirus	1.00	NA	NA	NA	NA
ICTVTaxoChallenge_244194	Duplodnaviria	1.00	NA	NA	Heunggongvirae	1.00	NA	NA	Uroviricota	1.00	NA	NA	Caudoviricetes	1.00	NA	NA	NA	NA	NA	NA	Zierdtviridae	1.00	Emilbogenvirinae	1.00	Sukkupivirus	1.00	NA	NA	NA	NA
ICTVTaxoChallenge_244321	Duplodnaviria	1.00	NA	NA	Heunggongvirae	1.00	NA	NA	Uroviricota	1.00	NA	NA	Caudoviricetes	1.00	NA	NA	NA	NA	NA	NA	NA	NA	NA	NA	Korravirus	1.00	NA	NA	NA	NA
ICTVTaxoChallenge_244338	Duplodnaviria	1.00	NA	NA	Heunggongvirae	1.00	NA	NA	Uroviricota	1.00	NA	NA	Caudoviricetes	1.00	NA	NA	NA	NA	NA	NA	NA	NA	NA	NA	NA	NA	NA	NA	NA	NA
ICTVTaxoChallenge_244421	Duplodnaviria	1.00	NA	NA	Heunggongvirae	1.00	NA	NA	Uroviricota	1.00	NA	NA	Caudoviricetes	1.00	NA	NA	NA	NA	NA	NA	NA	NA	NA	NA	Ceduovirus	1.00	NA	NA	NA	NA
ICTVTaxoChallenge_244427	NA	NA	NA	NA	NA	NA	NA	NA	NA	NA	NA	NA	NA	NA	NA	NA	NA	NA	NA	NA	NA	NA	NA	NA	NA	NA	NA	NA	NA	NA
ICTVTaxoChallenge_244497	NA	NA	NA	NA	NA	NA	NA	NA	NA	NA	NA	NA	NA	NA	NA	NA	NA	NA	NA	NA	NA	NA	NA	NA	NA	NA	NA	NA	NA	NA
ICTVTaxoChallenge_244598	Riboviria	1.00	NA	NA	Orthornavirae	1.00	NA	NA	Negarnaviricota	1.00	Haploviricotina	1.00	Monjiviricetes	1.00	NA	NA	Mononegavirales	1.00	NA	NA	Bornaviridae	1.00	NA	NA	Orthobornavirus	1.00	NA	NA	NA	NA
ICTVTaxoChallenge_244632	Duplodnaviria	1.00	NA	NA	Heunggongvirae	1.00	NA	NA	Uroviricota	1.00	NA	NA	Caudoviricetes	1.00	NA	NA	NA	NA	NA	NA	NA	NA	NA	NA	Dexdertvirus	1.00	NA	NA	NA	NA
ICTVTaxoChallenge_244677	Duplodnaviria	1.00	NA	NA	Heunggongvirae	1.00	NA	NA	Uroviricota	1.00	NA	NA	Caudoviricetes	1.00	NA	NA	NA	NA	NA	NA	NA	NA	NA	NA	NA	NA	NA	NA	NA	NA
ICTVTaxoChallenge_244715	Duplodnaviria	1.00	NA	NA	Heunggongvirae	1.00	NA	NA	Uroviricota	1.00	NA	NA	Caudoviricetes	1.00	NA	NA	NA	NA	NA	NA	NA	NA	NA	NA	Foxunavirus	1.00	NA	NA	NA	NA
ICTVTaxoChallenge_244716	Riboviria	1.00	NA	NA	Orthornavirae	1.00	NA	NA	Duplornaviricota	1.00	NA	NA	Chrymotiviricetes	1.00	NA	NA	Ghabrivirales	1.00	NA	NA	NA	NA	NA	NA	Victorivirus	1.00	NA	NA	NA	NA
ICTVTaxoChallenge_244751	Duplodnaviria	1.00	NA	NA	Heunggongvirae	1.00	NA	NA	Uroviricota	1.00	NA	NA	Caudoviricetes	1.00	NA	NA	NA	NA	NA	NA	Casjensviridae	1.00	NA	NA	Chivirus	1.00	NA	NA	NA	NA
ICTVTaxoChallenge_244796	Duplodnaviria	1.00	NA	NA	NA	NA	NA	NA	NA	NA	NA	NA	NA	NA	NA	NA	NA	NA	NA	NA	NA	NA	NA	NA	NA	NA	NA	NA	NA	NA
ICTVTaxoChallenge_244820	Duplodnaviria	1.00	NA	NA	Heunggongvirae	1.00	NA	NA	Uroviricota	1.00	NA	NA	Caudoviricetes	1.00	NA	NA	NA	NA	NA	NA	NA	NA	NA	NA	Audreyjarvisvirus	1.00	NA	NA	NA	NA
ICTVTaxoChallenge_244839	Riboviria	1.00	NA	NA	Orthornavirae	1.00	NA	NA	Pisuviricota	1.00	NA	NA	Stelpaviricetes	1.00	NA	NA	Stellavirales	1.00	NA	NA	Astroviridae	1.00	NA	NA	NA	NA	NA	NA	NA	NA
ICTVTaxoChallenge_244893	Riboviria	1.00	NA	NA	Orthornavirae	1.00	NA	NA	Pisuviricota	1.00	NA	NA	Duplopiviricetes	1.00	NA	NA	Durnavirales	1.00	NA	NA	Fusariviridae	1.00	NA	NA	Alphafusarivirus	1.00	NA	NA	NA	NA
ICTVTaxoChallenge_244926	Duplodnaviria	1.00	NA	NA	Heunggongvirae	1.00	NA	NA	Uroviricota	1.00	NA	NA	Caudoviricetes	1.00	NA	NA	NA	NA	NA	NA	NA	NA	NA	NA	NA	NA	NA	NA	NA	NA
ICTVTaxoChallenge_244935	Riboviria	1.00	NA	NA	Orthornavirae	1.00	NA	NA	Negarnaviricota	1.00	Haploviricotina	1.00	Monjiviricetes	1.00	NA	NA	Mononegavirales	1.00	NA	NA	Pneumoviridae	1.00	NA	NA	Metapneumovirus	1.00	NA	NA	NA	NA
ICTVTaxoChallenge_244951	Riboviria	1.00	NA	NA	Orthornavirae	1.00	NA	NA	Negarnaviricota	1.00	Haploviricotina	1.00	Monjiviricetes	1.00	NA	NA	Mononegavirales	1.00	NA	NA	Rhabdoviridae	1.00	Alpharhabdovirinae	1.00	Barhavirus	1.00	NA	NA	NA	NA
ICTVTaxoChallenge_245000	NA	NA	NA	NA	NA	NA	NA	NA	NA	NA	NA	NA	NA	NA	NA	NA	NA	NA	NA	NA	NA	NA	NA	NA	NA	NA	NA	NA	NA	NA
ICTVTaxoChallenge_245058	Duplodnaviria	1.00	NA	NA	Heunggongvirae	1.00	NA	NA	Uroviricota	1.00	NA	NA	Caudoviricetes	1.00	NA	NA	NA	NA	NA	NA	Casjensviridae	1.00	NA	NA	Zhonglingvirus	1.00	NA	NA	NA	NA
ICTVTaxoChallenge_245074	Duplodnaviria	1.00	NA	NA	Heunggongvirae	1.00	NA	NA	Uroviricota	1.00	NA	NA	Caudoviricetes	1.00	NA	NA	NA	NA	NA	NA	Autographiviridae	1.00	Studiervirinae	1.00	Aarhusvirus	0.93	NA	NA	NA	NA
ICTVTaxoChallenge_245091	Riboviria	1.00	NA	NA	Orthornavirae	1.00	NA	NA	Negarnaviricota	1.00	Haploviricotina	1.00	Monjiviricetes	1.00	NA	NA	Mononegavirales	1.00	NA	NA	Mymonaviridae	1.00	NA	NA	Penicillimonavirus	1.00	NA	NA	NA	NA
ICTVTaxoChallenge_245103	Varidnaviria	1.00	NA	NA	Bamfordvirae	1.00	NA	NA	Nucleocytoviricota	1.00	NA	NA	Megaviricetes	1.00	NA	NA	Algavirales	1.00	NA	NA	Phycodnaviridae	0.52	NA	NA	NA	NA	NA	NA	NA	NA
ICTVTaxoChallenge_245131	Duplodnaviria	1.00	NA	NA	Heunggongvirae	1.00	NA	NA	Uroviricota	1.00	NA	NA	Caudoviricetes	1.00	NA	NA	NA	NA	NA	NA	NA	NA	NA	NA	NA	NA	NA	NA	NA	NA
ICTVTaxoChallenge_245139	Duplodnaviria	1.00	NA	NA	Heunggongvirae	1.00	NA	NA	Uroviricota	1.00	NA	NA	Caudoviricetes	1.00	NA	NA	NA	NA	NA	NA	NA	NA	NA	NA	Fromanvirus	1.00	NA	NA	NA	NA
ICTVTaxoChallenge_245158	Riboviria	1.00	NA	NA	Orthornavirae	1.00	NA	NA	Pisuviricota	1.00	NA	NA	Pisoniviricetes	1.00	NA	NA	Picornavirales	1.00	NA	NA	Picornaviridae	1.00	Ensavirinae	1.00	Enterovirus	1.00	NA	NA	NA	NA
ICTVTaxoChallenge_245171	Varidnaviria	1.00	NA	NA	Bamfordvirae	1.00	NA	NA	Preplasmiviricota	1.00	NA	NA	Tectiliviricetes	1.00	NA	NA	Rowavirales	1.00	NA	NA	Adenoviridae	1.00	NA	NA	Mastadenovirus	1.00	NA	NA	NA	NA
ICTVTaxoChallenge_2452	Duplodnaviria	1.00	NA	NA	Heunggongvirae	1.00	NA	NA	Uroviricota	1.00	NA	NA	Caudoviricetes	1.00	NA	NA	NA	NA	NA	NA	Herelleviridae	1.00	Bastillevirinae	1.00	Bastillevirus	1.00	NA	NA	NA	NA
ICTVTaxoChallenge_245219	Riboviria	1.00	NA	NA	Orthornavirae	1.00	NA	NA	Duplornaviricota	1.00	NA	NA	Resentoviricetes	1.00	NA	NA	Reovirales	1.00	NA	NA	Spinareoviridae	1.00	NA	NA	Aquareovirus	1.00	NA	NA	NA	NA
ICTVTaxoChallenge_245235	Duplodnaviria	1.00	NA	NA	Heunggongvirae	1.00	NA	NA	Uroviricota	1.00	NA	NA	Caudoviricetes	1.00	NA	NA	NA	NA	NA	NA	Helgolandviridae	1.00	NA	NA	Leefvirus	0.88	NA	NA	NA	NA
ICTVTaxoChallenge_245246	Riboviria	1.00	NA	NA	Orthornavirae	1.00	NA	NA	Lenarviricota	1.00	NA	NA	Leviviricetes	1.00	NA	NA	Timlovirales	1.00	NA	NA	Steitzviridae	1.00	NA	NA	NA	NA	NA	NA	NA	NA
ICTVTaxoChallenge_245338	NA	NA	NA	NA	NA	NA	NA	NA	NA	NA	NA	NA	NA	NA	NA	NA	NA	NA	NA	NA	NA	NA	NA	NA	NA	NA	NA	NA	NA	NA
ICTVTaxoChallenge_245382	Riboviria	1.00	NA	NA	Orthornavirae	1.00	NA	NA	Duplornaviricota	1.00	NA	NA	Chrymotiviricetes	1.00	NA	NA	Ghabrivirales	1.00	NA	NA	Chrysoviridae	1.00	NA	NA	Alphachrysovirus	1.00	NA	NA	NA	NA
ICTVTaxoChallenge_245575	Duplodnaviria	1.00	NA	NA	Heunggongvirae	1.00	NA	NA	Uroviricota	1.00	NA	NA	Caudoviricetes	1.00	NA	NA	NA	NA	NA	NA	NA	NA	NA	NA	Pakpunavirus	1.00	NA	NA	NA	NA
ICTVTaxoChallenge_245595	Monodnaviria	1.00	NA	NA	Shotokuvirae	1.00	NA	NA	Cossaviricota	1.00	NA	NA	Papovaviricetes	1.00	NA	NA	Zurhausenvirales	1.00	NA	NA	Papillomaviridae	1.00	Firstpapillomavirinae	1.00	Dyorhopapillomavirus	1.00	NA	NA	NA	NA
ICTVTaxoChallenge_2456	Duplodnaviria	1.00	NA	NA	Heunggongvirae	1.00	NA	NA	Uroviricota	1.00	NA	NA	Caudoviricetes	1.00	NA	NA	NA	NA	NA	NA	NA	NA	NA	NA	NA	NA	NA	NA	NA	NA
ICTVTaxoChallenge_245634	Duplodnaviria	1.00	NA	NA	Heunggongvirae	1.00	NA	NA	Uroviricota	1.00	NA	NA	Caudoviricetes	1.00	NA	NA	NA	NA	NA	NA	Drexlerviridae	1.00	Tunavirinae	1.00	Tunavirus	1.00	NA	NA	NA	NA
ICTVTaxoChallenge_245683	Riboviria	1.00	NA	NA	Orthornavirae	1.00	NA	NA	Negarnaviricota	1.00	Haploviricotina	1.00	Monjiviricetes	1.00	NA	NA	Mononegavirales	1.00	NA	NA	Rhabdoviridae	1.00	Alpharhabdovirinae	1.00	Ledantevirus	1.00	NA	NA	NA	NA
ICTVTaxoChallenge_245697	Riboviria	1.00	NA	NA	Orthornavirae	1.00	NA	NA	Pisuviricota	1.00	NA	NA	Pisoniviricetes	1.00	NA	NA	Picornavirales	1.00	NA	NA	Picornaviridae	1.00	Paavivirinae	1.00	Aalivirus	1.00	NA	NA	NA	NA
ICTVTaxoChallenge_245736	Riboviria	1.00	NA	NA	Orthornavirae	1.00	NA	NA	Pisuviricota	1.00	NA	NA	Pisoniviricetes	1.00	NA	NA	Picornavirales	1.00	NA	NA	Caliciviridae	1.00	NA	NA	Sapovirus	1.00	NA	NA	NA	NA
ICTVTaxoChallenge_245737	NA	NA	NA	NA	NA	NA	NA	NA	NA	NA	NA	NA	NA	NA	NA	NA	NA	NA	NA	NA	NA	NA	NA	NA	NA	NA	NA	NA	NA	NA
ICTVTaxoChallenge_245765	Duplodnaviria	1.00	NA	NA	Heunggongvirae	1.00	NA	NA	Uroviricota	1.00	NA	NA	Caudoviricetes	1.00	NA	NA	NA	NA	NA	NA	NA	NA	Azeevirinae	1.00	Galvastonvirus	1.00	NA	NA	NA	NA
ICTVTaxoChallenge_245811	Varidnaviria	1.00	NA	NA	Bamfordvirae	0.75	NA	NA	Nucleocytoviricota	0.75	NA	NA	Megaviricetes	0.75	NA	NA	Algavirales	0.75	NA	NA	Phycodnaviridae	0.75	NA	NA	NA	NA	NA	NA	NA	NA
ICTVTaxoChallenge_245838	Monodnaviria	1.00	NA	NA	Shotokuvirae	1.00	NA	NA	Cossaviricota	1.00	NA	NA	Papovaviricetes	1.00	NA	NA	Zurhausenvirales	1.00	NA	NA	Papillomaviridae	1.00	Firstpapillomavirinae	1.00	Chipapillomavirus	1.00	NA	NA	NA	NA
ICTVTaxoChallenge_245855	Riboviria	1.00	NA	NA	Orthornavirae	1.00	NA	NA	Negarnaviricota	1.00	Polyploviricotina	1.00	Bunyaviricetes	1.00	NA	NA	Elliovirales	1.00	NA	NA	Phenuiviridae	1.00	NA	NA	Uukuvirus	1.00	NA	NA	NA	NA
ICTVTaxoChallenge_245930	Duplodnaviria	1.00	NA	NA	Heunggongvirae	1.00	NA	NA	Peploviricota	1.00	NA	NA	Herviviricetes	1.00	NA	NA	Herpesvirales	1.00	NA	NA	Orthoherpesviridae	1.00	Gammaherpesvirinae	1.00	Macavirus	1.00	NA	NA	NA	NA
ICTVTaxoChallenge_246015	Riboviria	1.00	NA	NA	Orthornavirae	1.00	NA	NA	Pisuviricota	1.00	NA	NA	Pisoniviricetes	1.00	NA	NA	Picornavirales	1.00	NA	NA	Marnaviridae	1.00	NA	NA	Kusarnavirus	1.00	NA	NA	NA	NA
ICTVTaxoChallenge_246035	NA	NA	NA	NA	NA	NA	NA	NA	NA	NA	NA	NA	NA	NA	NA	NA	NA	NA	NA	NA	NA	NA	NA	NA	NA	NA	NA	NA	NA	NA
ICTVTaxoChallenge_246070	Riboviria	1.00	NA	NA	Orthornavirae	1.00	NA	NA	Duplornaviricota	1.00	NA	NA	Resentoviricetes	1.00	NA	NA	Reovirales	1.00	NA	NA	Spinareoviridae	1.00	NA	NA	Oryzavirus	1.00	NA	NA	NA	NA
ICTVTaxoChallenge_246099	Varidnaviria	1.00	NA	NA	Bamfordvirae	1.00	NA	NA	Nucleocytoviricota	1.00	NA	NA	Megaviricetes	1.00	NA	NA	Imitervirales	1.00	NA	NA	Mimiviridae	1.00	Klosneuvirinae	1.00	Fadolivirus	0.75	NA	NA	NA	NA
ICTVTaxoChallenge_246120	Duplodnaviria	1.00	NA	NA	Heunggongvirae	1.00	NA	NA	Uroviricota	1.00	NA	NA	Caudoviricetes	1.00	NA	NA	NA	NA	NA	NA	Ackermannviridae	1.00	NA	NA	NA	NA	NA	NA	NA	NA
ICTVTaxoChallenge_246139	Riboviria	1.00	NA	NA	Orthornavirae	1.00	NA	NA	Negarnaviricota	1.00	Polyploviricotina	1.00	Bunyaviricetes	1.00	NA	NA	Elliovirales	1.00	NA	NA	Phasmaviridae	1.00	NA	NA	Feravirus	1.00	NA	NA	NA	NA
ICTVTaxoChallenge_246178	Duplodnaviria	1.00	NA	NA	Heunggongvirae	1.00	NA	NA	Uroviricota	1.00	NA	NA	Caudoviricetes	1.00	NA	NA	Crassvirales	1.00	NA	NA	Steigviridae	1.00	Asinivirinae	1.00	Pipoluvirus	1.00	NA	NA	NA	NA
ICTVTaxoChallenge_24623	Duplodnaviria	1.00	NA	NA	Heunggongvirae	1.00	NA	NA	Uroviricota	1.00	NA	NA	Caudoviricetes	1.00	NA	NA	NA	NA	NA	NA	NA	NA	NA	NA	NA	NA	NA	NA	NA	NA
ICTVTaxoChallenge_246233	Varidnaviria	1.00	NA	NA	Bamfordvirae	1.00	NA	NA	Nucleocytoviricota	1.00	NA	NA	Megaviricetes	1.00	NA	NA	NA	NA	NA	NA	NA	NA	NA	NA	NA	NA	NA	NA	NA	NA
ICTVTaxoChallenge_246249	Duplodnaviria	1.00	NA	NA	Heunggongvirae	1.00	NA	NA	Uroviricota	1.00	NA	NA	Caudoviricetes	1.00	NA	NA	NA	NA	NA	NA	NA	NA	NA	NA	Clownvirus	1.00	NA	NA	NA	NA
ICTVTaxoChallenge_246281	Riboviria	1.00	NA	NA	Orthornavirae	1.00	NA	NA	NA	NA	NA	NA	NA	NA	NA	NA	NA	NA	NA	NA	Birnaviridae	1.00	NA	NA	Aquabirnavirus	1.00	NA	NA	NA	NA
ICTVTaxoChallenge_246342	Riboviria	1.00	NA	NA	Orthornavirae	1.00	NA	NA	Lenarviricota	1.00	NA	NA	Leviviricetes	1.00	NA	NA	Timlovirales	1.00	NA	NA	Steitzviridae	1.00	NA	NA	Pirifovirus	1.00	NA	NA	NA	NA
ICTVTaxoChallenge_246350	NA	NA	NA	NA	NA	NA	NA	NA	NA	NA	NA	NA	NA	NA	NA	NA	NA	NA	NA	NA	NA	NA	NA	NA	NA	NA	NA	NA	NA	NA
ICTVTaxoChallenge_246366	NA	NA	NA	NA	NA	NA	NA	NA	NA	NA	NA	NA	NA	NA	NA	NA	NA	NA	NA	NA	NA	NA	NA	NA	NA	NA	NA	NA	NA	NA
ICTVTaxoChallenge_246461	NA	NA	NA	NA	NA	NA	NA	NA	NA	NA	NA	NA	NA	NA	NA	NA	NA	NA	NA	NA	NA	NA	NA	NA	NA	NA	NA	NA	NA	NA
ICTVTaxoChallenge_246467	Varidnaviria	1.00	NA	NA	Bamfordvirae	1.00	NA	NA	Nucleocytoviricota	1.00	NA	NA	Megaviricetes	1.00	NA	NA	Algavirales	1.00	NA	NA	Phycodnaviridae	1.00	NA	NA	NA	NA	NA	NA	NA	NA
ICTVTaxoChallenge_24648	Duplodnaviria	1.00	NA	NA	Heunggongvirae	1.00	NA	NA	Uroviricota	1.00	NA	NA	Caudoviricetes	1.00	NA	NA	Crassvirales	1.00	NA	NA	Suoliviridae	1.00	Oafivirinae	1.00	Bohxovirus	1.00	NA	NA	NA	NA
ICTVTaxoChallenge_246485	Varidnaviria	1.00	NA	NA	Bamfordvirae	1.00	NA	NA	Nucleocytoviricota	1.00	NA	NA	Megaviricetes	1.00	NA	NA	NA	NA	NA	NA	NA	NA	NA	NA	NA	NA	NA	NA	NA	NA
ICTVTaxoChallenge_246533	Riboviria	1.00	NA	NA	Orthornavirae	1.00	NA	NA	Negarnaviricota	1.00	Haploviricotina	1.00	Monjiviricetes	1.00	NA	NA	Mononegavirales	1.00	NA	NA	Paramyxoviridae	1.00	Avulavirinae	1.00	Orthoavulavirus	1.00	NA	NA	NA	NA
ICTVTaxoChallenge_246539	Duplodnaviria	1.00	NA	NA	Heunggongvirae	1.00	NA	NA	Uroviricota	1.00	NA	NA	Caudoviricetes	1.00	NA	NA	NA	NA	NA	NA	Vilmaviridae	1.00	Lclasvirinae	1.00	Lumosvirus	1.00	NA	NA	NA	NA
ICTVTaxoChallenge_246546	Riboviria	1.00	NA	NA	Orthornavirae	1.00	NA	NA	Kitrinoviricota	1.00	NA	NA	Alsuviricetes	1.00	NA	NA	Martellivirales	1.00	NA	NA	Kitaviridae	1.00	NA	NA	Cilevirus	1.00	NA	NA	NA	NA
ICTVTaxoChallenge_246563	Duplodnaviria	1.00	NA	NA	Heunggongvirae	1.00	NA	NA	Uroviricota	1.00	NA	NA	Caudoviricetes	1.00	NA	NA	NA	NA	NA	NA	NA	NA	NA	NA	Casadabanvirus	1.00	NA	NA	NA	NA
ICTVTaxoChallenge_246605	Duplodnaviria	1.00	NA	NA	Heunggongvirae	1.00	NA	NA	Uroviricota	1.00	NA	NA	Caudoviricetes	1.00	NA	NA	NA	NA	NA	NA	Orlajensenviridae	1.00	Pelczarvirinae	1.00	Paopuvirus	1.00	NA	NA	NA	NA
ICTVTaxoChallenge_246609	Riboviria	1.00	NA	NA	Orthornavirae	1.00	NA	NA	Negarnaviricota	1.00	Polyploviricotina	1.00	Bunyaviricetes	1.00	NA	NA	Elliovirales	1.00	NA	NA	Peribunyaviridae	1.00	NA	NA	Orthobunyavirus	1.00	NA	NA	NA	NA
ICTVTaxoChallenge_246686	NA	NA	NA	NA	NA	NA	NA	NA	NA	NA	NA	NA	NA	NA	NA	NA	NA	NA	NA	NA	Ovaliviridae	1.00	NA	NA	Alphaovalivirus	1.00	NA	NA	NA	NA
ICTVTaxoChallenge_246753	Duplodnaviria	1.00	NA	NA	Heunggongvirae	1.00	NA	NA	Uroviricota	1.00	NA	NA	Caudoviricetes	1.00	NA	NA	NA	NA	NA	NA	NA	NA	Vequintavirinae	1.00	Certrevirus	1.00	NA	NA	NA	NA
ICTVTaxoChallenge_246783	Duplodnaviria	1.00	NA	NA	Heunggongvirae	1.00	NA	NA	Uroviricota	1.00	NA	NA	Caudoviricetes	1.00	NA	NA	NA	NA	NA	NA	NA	NA	NA	NA	Montyvirus	1.00	NA	NA	NA	NA
ICTVTaxoChallenge_24682	NA	NA	NA	NA	NA	NA	NA	NA	NA	NA	NA	NA	NA	NA	NA	NA	NA	NA	NA	NA	NA	NA	NA	NA	NA	NA	NA	NA	NA	NA
ICTVTaxoChallenge_246836	Duplodnaviria	1.00	NA	NA	Heunggongvirae	1.00	NA	NA	Uroviricota	1.00	NA	NA	Caudoviricetes	1.00	NA	NA	NA	NA	NA	NA	NA	NA	NA	NA	Kunmingvirus	1.00	NA	NA	NA	NA
ICTVTaxoChallenge_246838	Duplodnaviria	1.00	NA	NA	Heunggongvirae	1.00	NA	NA	Uroviricota	1.00	NA	NA	Caudoviricetes	1.00	NA	NA	NA	NA	NA	NA	NA	NA	NA	NA	Casadabanvirus	1.00	NA	NA	NA	NA
ICTVTaxoChallenge_246840	Monodnaviria	1.00	NA	NA	Loebvirae	1.00	NA	NA	Hofneiviricota	1.00	NA	NA	Faserviricetes	1.00	NA	NA	Tubulavirales	1.00	NA	NA	Inoviridae	1.00	NA	NA	Subteminivirus	1.00	NA	NA	NA	NA
ICTVTaxoChallenge_246963	Duplodnaviria	1.00	NA	NA	Heunggongvirae	1.00	NA	NA	Uroviricota	1.00	NA	NA	Caudoviricetes	1.00	NA	NA	NA	NA	NA	NA	NA	NA	NA	NA	Alexandravirus	1.00	NA	NA	NA	NA
ICTVTaxoChallenge_247037	Duplodnaviria	1.00	NA	NA	Heunggongvirae	1.00	NA	NA	Uroviricota	1.00	NA	NA	Caudoviricetes	1.00	NA	NA	NA	NA	NA	NA	NA	NA	Gracegardnervirinae	1.00	Avanivirus	0.93	NA	NA	NA	NA
ICTVTaxoChallenge_247056	Riboviria	1.00	NA	NA	Pararnavirae	1.00	NA	NA	Artverviricota	1.00	NA	NA	Revtraviricetes	1.00	NA	NA	Ortervirales	1.00	NA	NA	Caulimoviridae	1.00	NA	NA	Badnavirus	1.00	NA	NA	NA	NA
ICTVTaxoChallenge_247075	Duplodnaviria	1.00	NA	NA	Heunggongvirae	1.00	NA	NA	Uroviricota	1.00	NA	NA	Caudoviricetes	1.00	NA	NA	NA	NA	NA	NA	NA	NA	Bronfenbrennervirinae	1.00	Peeveelvirus	0.68	NA	NA	NA	NA
ICTVTaxoChallenge_247100	Duplodnaviria	1.00	NA	NA	Heunggongvirae	1.00	NA	NA	Uroviricota	1.00	NA	NA	Caudoviricetes	1.00	NA	NA	NA	NA	NA	NA	NA	NA	Kantovirinae	1.00	Tsukubavirus	1.00	NA	NA	NA	NA
ICTVTaxoChallenge_24712	Monodnaviria	1.00	NA	NA	Shotokuvirae	1.00	NA	NA	Cossaviricota	1.00	NA	NA	Papovaviricetes	1.00	NA	NA	Sepolyvirales	1.00	NA	NA	Polyomaviridae	1.00	NA	NA	Deltapolyomavirus	1.00	NA	NA	NA	NA
ICTVTaxoChallenge_247157	Duplodnaviria	1.00	NA	NA	Heunggongvirae	1.00	NA	NA	Uroviricota	1.00	NA	NA	Caudoviricetes	1.00	NA	NA	NA	NA	NA	NA	Autographiviridae	1.00	Krylovirinae	1.00	Phikmvvirus	1.00	NA	NA	NA	NA
ICTVTaxoChallenge_247178	NA	NA	NA	NA	NA	NA	NA	NA	NA	NA	NA	NA	NA	NA	NA	NA	NA	NA	NA	NA	NA	NA	NA	NA	NA	NA	NA	NA	NA	NA
ICTVTaxoChallenge_24722	Duplodnaviria	1.00	NA	NA	Heunggongvirae	1.00	NA	NA	Uroviricota	1.00	NA	NA	Caudoviricetes	1.00	NA	NA	NA	NA	NA	NA	NA	NA	NA	NA	Becedseptimavirus	1.00	NA	NA	NA	NA
ICTVTaxoChallenge_247277	Riboviria	1.00	NA	NA	Orthornavirae	1.00	NA	NA	Negarnaviricota	1.00	Polyploviricotina	1.00	Bunyaviricetes	1.00	NA	NA	Elliovirales	1.00	NA	NA	Hantaviridae	1.00	Mammantavirinae	1.00	Orthohantavirus	1.00	NA	NA	NA	NA
ICTVTaxoChallenge_247300	Riboviria	1.00	NA	NA	Orthornavirae	1.00	NA	NA	Lenarviricota	1.00	NA	NA	Leviviricetes	1.00	NA	NA	Norzivirales	1.00	NA	NA	Fiersviridae	1.00	NA	NA	NA	NA	NA	NA	NA	NA
ICTVTaxoChallenge_247322	Riboviria	1.00	NA	NA	Orthornavirae	1.00	NA	NA	Duplornaviricota	1.00	NA	NA	Resentoviricetes	1.00	NA	NA	Reovirales	1.00	NA	NA	Spinareoviridae	1.00	NA	NA	Aquareovirus	1.00	NA	NA	NA	NA
ICTVTaxoChallenge_247324	Duplodnaviria	1.00	NA	NA	Heunggongvirae	1.00	NA	NA	Uroviricota	1.00	NA	NA	Caudoviricetes	1.00	NA	NA	NA	NA	NA	NA	NA	NA	NA	NA	Raleighvirus	1.00	NA	NA	NA	NA
ICTVTaxoChallenge_247437	Monodnaviria	1.00	NA	NA	Shotokuvirae	1.00	NA	NA	Cossaviricota	1.00	NA	NA	Papovaviricetes	1.00	NA	NA	Zurhausenvirales	1.00	NA	NA	Papillomaviridae	1.00	Firstpapillomavirinae	1.00	Dyokappapapillomavirus	1.00	NA	NA	NA	NA
ICTVTaxoChallenge_247445	Riboviria	1.00	NA	NA	Orthornavirae	1.00	NA	NA	Negarnaviricota	1.00	Polyploviricotina	1.00	Bunyaviricetes	1.00	NA	NA	Elliovirales	1.00	NA	NA	Phenuiviridae	1.00	NA	NA	Phlebovirus	1.00	NA	NA	NA	NA
ICTVTaxoChallenge_247452	Duplodnaviria	1.00	NA	NA	Heunggongvirae	1.00	NA	NA	Uroviricota	1.00	NA	NA	Caudoviricetes	1.00	NA	NA	NA	NA	NA	NA	NA	NA	Gracegardnervirinae	1.00	Cheoctovirus	0.97	NA	NA	NA	NA
ICTVTaxoChallenge_247493	Duplodnaviria	1.00	NA	NA	Heunggongvirae	1.00	NA	NA	Uroviricota	1.00	NA	NA	Caudoviricetes	1.00	NA	NA	NA	NA	NA	NA	NA	NA	Weiservirinae	1.00	Anayavirus	1.00	NA	NA	NA	NA
ICTVTaxoChallenge_247502	Varidnaviria	1.00	NA	NA	Bamfordvirae	1.00	NA	NA	Preplasmiviricota	1.00	NA	NA	Tectiliviricetes	1.00	NA	NA	Rowavirales	1.00	NA	NA	Adenoviridae	1.00	NA	NA	Siadenovirus	1.00	NA	NA	NA	NA
ICTVTaxoChallenge_24763	NA	NA	NA	NA	NA	NA	NA	NA	NA	NA	NA	NA	Naldaviricetes	1.00	NA	NA	Lefavirales	1.00	NA	NA	Baculoviridae	1.00	NA	NA	Alphabaculovirus	1.00	NA	NA	NA	NA
ICTVTaxoChallenge_247659	Riboviria	1.00	NA	NA	Orthornavirae	1.00	NA	NA	Lenarviricota	1.00	NA	NA	Leviviricetes	1.00	NA	NA	Timlovirales	1.00	NA	NA	Steitzviridae	1.00	NA	NA	NA	NA	NA	NA	NA	NA
ICTVTaxoChallenge_247664	Monodnaviria	1.00	NA	NA	Shotokuvirae	1.00	NA	NA	Cossaviricota	1.00	NA	NA	Papovaviricetes	1.00	NA	NA	Zurhausenvirales	1.00	NA	NA	Papillomaviridae	1.00	Firstpapillomavirinae	1.00	Alphapapillomavirus	1.00	NA	NA	NA	NA
ICTVTaxoChallenge_247672	NA	NA	NA	NA	NA	NA	NA	NA	NA	NA	NA	NA	NA	NA	NA	NA	NA	NA	NA	NA	NA	NA	NA	NA	NA	NA	NA	NA	NA	NA
ICTVTaxoChallenge_247681	NA	NA	NA	NA	NA	NA	NA	NA	NA	NA	NA	NA	Naldaviricetes	1.00	NA	NA	Lefavirales	1.00	NA	NA	Baculoviridae	1.00	NA	NA	Alphabaculovirus	1.00	NA	NA	NA	NA
ICTVTaxoChallenge_247701	Duplodnaviria	1.00	NA	NA	Heunggongvirae	1.00	NA	NA	Uroviricota	1.00	NA	NA	Caudoviricetes	1.00	NA	NA	NA	NA	NA	NA	NA	NA	NA	NA	NA	NA	NA	NA	NA	NA
ICTVTaxoChallenge_247710	Duplodnaviria	1.00	NA	NA	Heunggongvirae	1.00	NA	NA	Uroviricota	1.00	NA	NA	Caudoviricetes	1.00	NA	NA	NA	NA	NA	NA	Autographiviridae	1.00	Studiervirinae	1.00	Warsawvirus	1.00	NA	NA	NA	NA
ICTVTaxoChallenge_247714	NA	NA	NA	NA	NA	NA	NA	NA	NA	NA	NA	NA	NA	NA	NA	NA	NA	NA	NA	NA	NA	NA	NA	NA	NA	NA	NA	NA	NA	NA
ICTVTaxoChallenge_247724	Duplodnaviria	1.00	NA	NA	Heunggongvirae	1.00	NA	NA	Uroviricota	1.00	NA	NA	Caudoviricetes	1.00	NA	NA	NA	NA	NA	NA	Autographiviridae	1.00	NA	NA	Maculvirus	1.00	NA	NA	NA	NA
ICTVTaxoChallenge_247746	Varidnaviria	1.00	NA	NA	Bamfordvirae	1.00	NA	NA	Preplasmiviricota	1.00	NA	NA	Tectiliviricetes	1.00	NA	NA	Rowavirales	1.00	NA	NA	Adenoviridae	1.00	NA	NA	Mastadenovirus	1.00	NA	NA	NA	NA
ICTVTaxoChallenge_24778	Duplodnaviria	1.00	NA	NA	Heunggongvirae	1.00	NA	NA	Uroviricota	1.00	NA	NA	Caudoviricetes	1.00	NA	NA	NA	NA	NA	NA	NA	NA	NA	NA	NA	NA	NA	NA	NA	NA
ICTVTaxoChallenge_247836	Duplodnaviria	1.00	NA	NA	Heunggongvirae	1.00	NA	NA	Uroviricota	1.00	NA	NA	Caudoviricetes	1.00	NA	NA	NA	NA	NA	NA	NA	NA	NA	NA	NA	NA	NA	NA	NA	NA
ICTVTaxoChallenge_247854	Duplodnaviria	1.00	NA	NA	Heunggongvirae	1.00	NA	NA	Uroviricota	1.00	NA	NA	Caudoviricetes	1.00	NA	NA	NA	NA	NA	NA	Autographiviridae	1.00	Studiervirinae	1.00	NA	NA	NA	NA	NA	NA
ICTVTaxoChallenge_24786	Varidnaviria	1.00	NA	NA	Bamfordvirae	1.00	NA	NA	Nucleocytoviricota	1.00	NA	NA	Megaviricetes	1.00	NA	NA	Imitervirales	1.00	NA	NA	Mimiviridae	1.00	NA	NA	NA	NA	NA	NA	NA	NA
ICTVTaxoChallenge_247885	Monodnaviria	1.00	NA	NA	Shotokuvirae	1.00	NA	NA	Cossaviricota	1.00	NA	NA	Papovaviricetes	1.00	NA	NA	Zurhausenvirales	1.00	NA	NA	Papillomaviridae	1.00	Firstpapillomavirinae	1.00	Gammapapillomavirus	1.00	NA	NA	NA	NA
ICTVTaxoChallenge_247900	Duplodnaviria	1.00	NA	NA	Heunggongvirae	1.00	NA	NA	Uroviricota	1.00	NA	NA	Caudoviricetes	1.00	NA	NA	NA	NA	NA	NA	NA	NA	Bronfenbrennervirinae	1.00	Peeveelvirus	1.00	NA	NA	NA	NA
ICTVTaxoChallenge_247926	Duplodnaviria	1.00	NA	NA	Heunggongvirae	1.00	NA	NA	Uroviricota	1.00	NA	NA	Caudoviricetes	1.00	NA	NA	NA	NA	NA	NA	NA	NA	Bronfenbrennervirinae	1.00	NA	NA	NA	NA	NA	NA
ICTVTaxoChallenge_248042	NA	NA	NA	NA	NA	NA	NA	NA	NA	NA	NA	NA	NA	NA	NA	NA	NA	NA	NA	NA	NA	NA	NA	NA	NA	NA	NA	NA	NA	NA
ICTVTaxoChallenge_248048	Riboviria	1.00	NA	NA	Orthornavirae	1.00	NA	NA	Pisuviricota	1.00	NA	NA	Stelpaviricetes	1.00	NA	NA	Patatavirales	1.00	NA	NA	Potyviridae	1.00	NA	NA	Potyvirus	1.00	NA	NA	NA	NA
ICTVTaxoChallenge_248055	Duplodnaviria	1.00	NA	NA	Heunggongvirae	1.00	NA	NA	Uroviricota	1.00	NA	NA	Caudoviricetes	1.00	NA	NA	NA	NA	NA	NA	NA	NA	Gracegardnervirinae	1.00	NA	NA	NA	NA	NA	NA
ICTVTaxoChallenge_248080	Duplodnaviria	1.00	NA	NA	Heunggongvirae	1.00	NA	NA	Uroviricota	1.00	NA	NA	Caudoviricetes	1.00	NA	NA	NA	NA	NA	NA	NA	NA	NA	NA	Stanholtvirus	1.00	NA	NA	NA	NA
ICTVTaxoChallenge_248086	Duplodnaviria	1.00	NA	NA	Heunggongvirae	1.00	NA	NA	Uroviricota	1.00	NA	NA	Caudoviricetes	1.00	NA	NA	NA	NA	NA	NA	Herelleviridae	1.00	NA	NA	Klumppvirus	1.00	NA	NA	NA	NA
ICTVTaxoChallenge_248150	Duplodnaviria	1.00	NA	NA	Heunggongvirae	1.00	NA	NA	Uroviricota	1.00	NA	NA	Caudoviricetes	1.00	NA	NA	NA	NA	NA	NA	Autographiviridae	1.00	Studiervirinae	1.00	Teetrevirus	1.00	NA	NA	NA	NA
ICTVTaxoChallenge_248154	NA	NA	NA	NA	NA	NA	NA	NA	NA	NA	NA	NA	NA	NA	NA	NA	NA	NA	NA	NA	NA	NA	NA	NA	NA	NA	NA	NA	NA	NA
ICTVTaxoChallenge_248163	Duplodnaviria	1.00	NA	NA	Heunggongvirae	1.00	NA	NA	Uroviricota	1.00	NA	NA	Caudoviricetes	1.00	NA	NA	NA	NA	NA	NA	Salasmaviridae	1.00	Tatarstanvirinae	1.00	Gaunavirus	1.00	NA	NA	NA	NA
ICTVTaxoChallenge_248189	Duplodnaviria	1.00	NA	NA	Heunggongvirae	1.00	NA	NA	Uroviricota	1.00	NA	NA	Caudoviricetes	1.00	NA	NA	NA	NA	NA	NA	NA	NA	Weiservirinae	1.00	Anayavirus	1.00	NA	NA	NA	NA
ICTVTaxoChallenge_248190	Duplodnaviria	1.00	NA	NA	Heunggongvirae	1.00	NA	NA	Uroviricota	1.00	NA	NA	Caudoviricetes	1.00	NA	NA	NA	NA	NA	NA	NA	NA	Stephanstirmvirinae	1.00	Phapecoctavirus	0.99	NA	NA	NA	NA
ICTVTaxoChallenge_248249	Duplodnaviria	1.00	NA	NA	Heunggongvirae	1.00	NA	NA	Uroviricota	1.00	NA	NA	Caudoviricetes	1.00	NA	NA	NA	NA	NA	NA	NA	NA	NA	NA	Plateaulakevirus	1.00	NA	NA	NA	NA
ICTVTaxoChallenge_248269	NA	NA	NA	NA	NA	NA	NA	NA	NA	NA	NA	NA	NA	NA	NA	NA	NA	NA	NA	NA	NA	NA	NA	NA	NA	NA	NA	NA	NA	NA
ICTVTaxoChallenge_248271	Riboviria	1.00	NA	NA	Orthornavirae	1.00	NA	NA	Pisuviricota	1.00	NA	NA	Pisoniviricetes	1.00	NA	NA	Sobelivirales	1.00	NA	NA	Solemoviridae	1.00	NA	NA	Polerovirus	1.00	NA	NA	NA	NA
ICTVTaxoChallenge_248285	Duplodnaviria	1.00	NA	NA	Heunggongvirae	1.00	NA	NA	Uroviricota	1.00	NA	NA	Caudoviricetes	1.00	NA	NA	NA	NA	NA	NA	NA	NA	NA	NA	NA	NA	NA	NA	NA	NA
ICTVTaxoChallenge_248346	Varidnaviria	1.00	NA	NA	Bamfordvirae	1.00	NA	NA	Nucleocytoviricota	1.00	NA	NA	Pokkesviricetes	1.00	NA	NA	Asfuvirales	1.00	NA	NA	Asfarviridae	1.00	NA	NA	Asfivirus	1.00	NA	NA	NA	NA
ICTVTaxoChallenge_24844	Varidnaviria	1.00	NA	NA	Bamfordvirae	1.00	NA	NA	Nucleocytoviricota	1.00	NA	NA	Megaviricetes	1.00	NA	NA	Algavirales	1.00	NA	NA	Phycodnaviridae	1.00	NA	NA	Prymnesiovirus	1.00	NA	NA	NA	NA
ICTVTaxoChallenge_24849	Duplodnaviria	1.00	NA	NA	Heunggongvirae	1.00	NA	NA	Uroviricota	1.00	NA	NA	Caudoviricetes	1.00	NA	NA	NA	NA	NA	NA	Guelinviridae	1.00	NA	NA	Brucesealvirus	1.00	NA	NA	NA	NA
ICTVTaxoChallenge_248516	Varidnaviria	1.00	NA	NA	Bamfordvirae	1.00	NA	NA	Nucleocytoviricota	1.00	NA	NA	Pokkesviricetes	1.00	NA	NA	Chitovirales	1.00	NA	NA	Poxviridae	1.00	Chordopoxvirinae	1.00	Yatapoxvirus	1.00	NA	NA	NA	NA
ICTVTaxoChallenge_248546	Duplodnaviria	1.00	NA	NA	Heunggongvirae	1.00	NA	NA	Uroviricota	1.00	NA	NA	Caudoviricetes	1.00	NA	NA	NA	NA	NA	NA	NA	NA	NA	NA	Skunavirus	1.00	NA	NA	NA	NA
ICTVTaxoChallenge_248556	Varidnaviria	1.00	NA	NA	Bamfordvirae	1.00	NA	NA	Preplasmiviricota	1.00	NA	NA	Tectiliviricetes	1.00	NA	NA	Rowavirales	1.00	NA	NA	Adenoviridae	1.00	NA	NA	Mastadenovirus	1.00	NA	NA	NA	NA
ICTVTaxoChallenge_248577	Duplodnaviria	1.00	NA	NA	Heunggongvirae	1.00	NA	NA	Uroviricota	1.00	NA	NA	Caudoviricetes	1.00	NA	NA	NA	NA	NA	NA	NA	NA	NA	NA	NA	NA	NA	NA	NA	NA
ICTVTaxoChallenge_248579	Duplodnaviria	1.00	NA	NA	Heunggongvirae	1.00	NA	NA	Uroviricota	1.00	NA	NA	Caudoviricetes	1.00	NA	NA	NA	NA	NA	NA	Forsetiviridae	1.00	NA	NA	Freyavirus	1.00	NA	NA	NA	NA
ICTVTaxoChallenge_248596	Duplodnaviria	1.00	NA	NA	Heunggongvirae	1.00	NA	NA	Uroviricota	1.00	NA	NA	Caudoviricetes	1.00	NA	NA	Crassvirales	1.00	NA	NA	Suoliviridae	1.00	Loutivirinae	1.00	Buorbuivirus	0.80	NA	NA	NA	NA
ICTVTaxoChallenge_248609	Duplodnaviria	1.00	NA	NA	Heunggongvirae	1.00	NA	NA	Uroviricota	1.00	NA	NA	Caudoviricetes	1.00	NA	NA	NA	NA	NA	NA	Straboviridae	1.00	Tevenvirinae	0.92	Dhakavirus	0.92	NA	NA	NA	NA
ICTVTaxoChallenge_248659	Riboviria	1.00	NA	NA	Orthornavirae	1.00	NA	NA	Pisuviricota	1.00	NA	NA	Duplopiviricetes	1.00	NA	NA	Durnavirales	1.00	NA	NA	Fusariviridae	1.00	NA	NA	Alphafusarivirus	1.00	NA	NA	NA	NA
ICTVTaxoChallenge_248674	Varidnaviria	1.00	NA	NA	Bamfordvirae	1.00	NA	NA	Nucleocytoviricota	1.00	NA	NA	Megaviricetes	1.00	NA	NA	Pimascovirales	1.00	NA	NA	Iridoviridae	1.00	Betairidovirinae	1.00	Chloriridovirus	1.00	NA	NA	NA	NA
ICTVTaxoChallenge_2487	Duplodnaviria	1.00	NA	NA	Heunggongvirae	1.00	NA	NA	Uroviricota	1.00	NA	NA	Caudoviricetes	1.00	NA	NA	NA	NA	NA	NA	Drexlerviridae	1.00	Rogunavirinae	1.00	Rogunavirus	0.87	NA	NA	NA	NA
ICTVTaxoChallenge_248720	Riboviria	1.00	NA	NA	Orthornavirae	1.00	NA	NA	Negarnaviricota	1.00	Haploviricotina	1.00	Monjiviricetes	1.00	NA	NA	Mononegavirales	1.00	NA	NA	Rhabdoviridae	1.00	Alpharhabdovirinae	1.00	Vesiculovirus	1.00	NA	NA	NA	NA
ICTVTaxoChallenge_248833	NA	NA	NA	NA	NA	NA	NA	NA	NA	NA	NA	NA	NA	NA	NA	NA	NA	NA	NA	NA	Guttaviridae	1.00	NA	NA	Betaguttavirus	1.00	NA	NA	NA	NA
ICTVTaxoChallenge_248872	Duplodnaviria	1.00	NA	NA	Heunggongvirae	1.00	NA	NA	Uroviricota	1.00	NA	NA	Caudoviricetes	1.00	NA	NA	NA	NA	NA	NA	NA	NA	NA	NA	Skunavirus	1.00	NA	NA	NA	NA
ICTVTaxoChallenge_248880	Duplodnaviria	1.00	NA	NA	Heunggongvirae	1.00	NA	NA	Uroviricota	1.00	NA	NA	Caudoviricetes	1.00	NA	NA	NA	NA	NA	NA	Salasmaviridae	1.00	Northropvirinae	1.00	Claudivirus	1.00	NA	NA	NA	NA
ICTVTaxoChallenge_248900	Duplodnaviria	1.00	NA	NA	Heunggongvirae	1.00	NA	NA	Uroviricota	1.00	NA	NA	Caudoviricetes	1.00	NA	NA	NA	NA	NA	NA	NA	NA	Mccleskeyvirinae	1.00	Unaquatrovirus	1.00	NA	NA	NA	NA
ICTVTaxoChallenge_248979	Duplodnaviria	1.00	NA	NA	Heunggongvirae	1.00	NA	NA	Uroviricota	1.00	NA	NA	Caudoviricetes	1.00	NA	NA	NA	NA	NA	NA	NA	NA	NA	NA	NA	NA	NA	NA	NA	NA
ICTVTaxoChallenge_249005	Duplodnaviria	1.00	NA	NA	Heunggongvirae	1.00	NA	NA	Uroviricota	1.00	NA	NA	Caudoviricetes	1.00	NA	NA	NA	NA	NA	NA	NA	NA	Azeredovirinae	1.00	NA	NA	NA	NA	NA	NA
ICTVTaxoChallenge_249050	Duplodnaviria	1.00	NA	NA	Heunggongvirae	1.00	NA	NA	Uroviricota	1.00	NA	NA	Caudoviricetes	1.00	NA	NA	NA	NA	NA	NA	NA	NA	NA	NA	NA	NA	NA	NA	NA	NA
ICTVTaxoChallenge_249052	Duplodnaviria	1.00	NA	NA	Heunggongvirae	1.00	NA	NA	Uroviricota	1.00	NA	NA	Caudoviricetes	1.00	NA	NA	NA	NA	NA	NA	Forsetiviridae	1.00	NA	NA	Freyavirus	1.00	NA	NA	NA	NA
ICTVTaxoChallenge_249095	Duplodnaviria	1.00	NA	NA	Heunggongvirae	1.00	NA	NA	Uroviricota	1.00	NA	NA	Caudoviricetes	1.00	NA	NA	NA	NA	NA	NA	NA	NA	Vequintavirinae	1.00	Vequintavirus	1.00	NA	NA	NA	NA
ICTVTaxoChallenge_249104	NA	NA	NA	NA	NA	NA	NA	NA	NA	NA	NA	NA	NA	NA	NA	NA	NA	NA	NA	NA	NA	NA	NA	NA	NA	NA	NA	NA	NA	NA
ICTVTaxoChallenge_249109	Riboviria	1.00	NA	NA	Orthornavirae	1.00	NA	NA	Negarnaviricota	1.00	Polyploviricotina	1.00	Bunyaviricetes	1.00	NA	NA	Elliovirales	1.00	NA	NA	Tospoviridae	1.00	NA	NA	Orthotospovirus	1.00	NA	NA	NA	NA
ICTVTaxoChallenge_249137	Duplodnaviria	1.00	NA	NA	Heunggongvirae	1.00	NA	NA	Uroviricota	1.00	NA	NA	Caudoviricetes	1.00	NA	NA	NA	NA	NA	NA	NA	NA	NA	NA	Coetzeevirus	1.00	NA	NA	NA	NA
ICTVTaxoChallenge_249140	NA	NA	NA	NA	NA	NA	NA	NA	NA	NA	NA	NA	NA	NA	NA	NA	NA	NA	NA	NA	NA	NA	NA	NA	NA	NA	NA	NA	NA	NA
ICTVTaxoChallenge_249153	Riboviria	1.00	NA	NA	Pararnavirae	1.00	NA	NA	Artverviricota	1.00	NA	NA	Revtraviricetes	1.00	NA	NA	Ortervirales	1.00	NA	NA	Retroviridae	1.00	Orthoretrovirinae	1.00	Epsilonretrovirus	1.00	NA	NA	NA	NA
ICTVTaxoChallenge_249186	Varidnaviria	1.00	NA	NA	Bamfordvirae	0.90	NA	NA	Preplasmiviricota	0.90	NA	NA	Tectiliviricetes	0.90	NA	NA	Kalamavirales	0.90	NA	NA	Tectiviridae	0.90	NA	NA	Alphatectivirus	0.90	NA	NA	NA	NA
ICTVTaxoChallenge_249192	Duplodnaviria	1.00	NA	NA	Heunggongvirae	1.00	NA	NA	Uroviricota	1.00	NA	NA	Caudoviricetes	1.00	NA	NA	NA	NA	NA	NA	NA	NA	NA	NA	NA	NA	NA	NA	NA	NA
ICTVTaxoChallenge_249199	Duplodnaviria	1.00	NA	NA	Heunggongvirae	1.00	NA	NA	Uroviricota	1.00	NA	NA	Caudoviricetes	1.00	NA	NA	NA	NA	NA	NA	Herelleviridae	1.00	Twortvirinae	1.00	Silviavirus	1.00	NA	NA	NA	NA
ICTVTaxoChallenge_249203	Duplodnaviria	1.00	NA	NA	Heunggongvirae	1.00	NA	NA	Uroviricota	1.00	NA	NA	Caudoviricetes	1.00	NA	NA	NA	NA	NA	NA	NA	NA	NA	NA	Skunavirus	1.00	NA	NA	NA	NA
ICTVTaxoChallenge_249216	Riboviria	1.00	NA	NA	Orthornavirae	1.00	NA	NA	Duplornaviricota	1.00	NA	NA	Resentoviricetes	1.00	NA	NA	Reovirales	1.00	NA	NA	Spinareoviridae	1.00	NA	NA	Orthoreovirus	1.00	NA	NA	NA	NA
ICTVTaxoChallenge_249270	Duplodnaviria	1.00	NA	NA	Heunggongvirae	1.00	NA	NA	Uroviricota	1.00	NA	NA	Caudoviricetes	1.00	NA	NA	NA	NA	NA	NA	Rountreeviridae	1.00	Rakietenvirinae	1.00	Andhravirus	1.00	NA	NA	NA	NA
ICTVTaxoChallenge_249300	Riboviria	1.00	NA	NA	Orthornavirae	1.00	NA	NA	Negarnaviricota	1.00	Polyploviricotina	1.00	Bunyaviricetes	1.00	NA	NA	Elliovirales	1.00	NA	NA	Phenuiviridae	1.00	NA	NA	Phlebovirus	1.00	NA	NA	NA	NA
ICTVTaxoChallenge_249304	Duplodnaviria	1.00	NA	NA	Heunggongvirae	1.00	NA	NA	Uroviricota	1.00	NA	NA	Caudoviricetes	1.00	NA	NA	NA	NA	NA	NA	NA	NA	NA	NA	Microwolfvirus	1.00	NA	NA	NA	NA
ICTVTaxoChallenge_24931	NA	NA	NA	NA	NA	NA	NA	NA	NA	NA	NA	NA	NA	NA	NA	NA	NA	NA	NA	NA	NA	NA	NA	NA	NA	NA	NA	NA	NA	NA
ICTVTaxoChallenge_24932	Riboviria	1.00	NA	NA	Orthornavirae	1.00	NA	NA	Pisuviricota	1.00	NA	NA	Pisoniviricetes	1.00	NA	NA	Nidovirales	1.00	Cornidovirineae	1.00	Coronaviridae	1.00	Orthocoronavirinae	1.00	Betacoronavirus	0.70	Embecovirus	0.70	NA	NA
ICTVTaxoChallenge_249329	Duplodnaviria	1.00	NA	NA	Heunggongvirae	1.00	NA	NA	Uroviricota	1.00	NA	NA	Caudoviricetes	1.00	NA	NA	NA	NA	NA	NA	NA	NA	NA	NA	Skunavirus	1.00	NA	NA	NA	NA
ICTVTaxoChallenge_249349	Duplodnaviria	1.00	NA	NA	Heunggongvirae	1.00	NA	NA	Uroviricota	1.00	NA	NA	Caudoviricetes	1.00	NA	NA	NA	NA	NA	NA	Aliceevansviridae	1.00	NA	NA	Moineauvirus	1.00	NA	NA	NA	NA
ICTVTaxoChallenge_249372	Duplodnaviria	1.00	NA	NA	Heunggongvirae	1.00	NA	NA	Uroviricota	1.00	NA	NA	Caudoviricetes	1.00	NA	NA	NA	NA	NA	NA	Drexlerviridae	1.00	Tempevirinae	1.00	NA	NA	NA	NA	NA	NA
ICTVTaxoChallenge_249441	Duplodnaviria	1.00	NA	NA	Heunggongvirae	0.83	NA	NA	Uroviricota	0.83	NA	NA	Caudoviricetes	0.83	NA	NA	NA	NA	NA	NA	NA	NA	NA	NA	NA	NA	NA	NA	NA	NA
ICTVTaxoChallenge_249451	Duplodnaviria	1.00	NA	NA	Heunggongvirae	1.00	NA	NA	Uroviricota	1.00	NA	NA	Caudoviricetes	1.00	NA	NA	NA	NA	NA	NA	NA	NA	Bclasvirinae	1.00	Pegunavirus	0.98	NA	NA	NA	NA
ICTVTaxoChallenge_249466	Duplodnaviria	1.00	NA	NA	Heunggongvirae	1.00	NA	NA	Uroviricota	1.00	NA	NA	Caudoviricetes	1.00	NA	NA	NA	NA	NA	NA	Schitoviridae	1.00	Migulavirinae	1.00	Litunavirus	1.00	NA	NA	NA	NA
ICTVTaxoChallenge_249538	Duplodnaviria	1.00	NA	NA	Heunggongvirae	1.00	NA	NA	Uroviricota	1.00	NA	NA	Caudoviricetes	1.00	NA	NA	NA	NA	NA	NA	Straboviridae	1.00	NA	NA	Jiangsuvirus	1.00	NA	NA	NA	NA
ICTVTaxoChallenge_249548	Adnaviria	1.00	NA	NA	Zilligvirae	1.00	NA	NA	Taleaviricota	1.00	NA	NA	Tokiviricetes	1.00	NA	NA	Maximonvirales	1.00	NA	NA	Ahmunviridae	1.00	NA	NA	Yumkaaxvirus	1.00	NA	NA	NA	NA
ICTVTaxoChallenge_249556	Duplodnaviria	1.00	NA	NA	Heunggongvirae	1.00	NA	NA	Uroviricota	1.00	NA	NA	Caudoviricetes	1.00	NA	NA	NA	NA	NA	NA	Aliceevansviridae	1.00	NA	NA	Moineauvirus	0.93	NA	NA	NA	NA
ICTVTaxoChallenge_249657	Varidnaviria	1.00	NA	NA	Bamfordvirae	1.00	NA	NA	Preplasmiviricota	1.00	NA	NA	Tectiliviricetes	1.00	NA	NA	Rowavirales	1.00	NA	NA	Adenoviridae	1.00	NA	NA	Mastadenovirus	1.00	NA	NA	NA	NA
ICTVTaxoChallenge_249671	Duplodnaviria	1.00	NA	NA	Heunggongvirae	1.00	NA	NA	Uroviricota	1.00	NA	NA	Caudoviricetes	1.00	NA	NA	NA	NA	NA	NA	NA	NA	NA	NA	Ponsvirus	1.00	NA	NA	NA	NA
ICTVTaxoChallenge_249763	Duplodnaviria	1.00	NA	NA	Heunggongvirae	1.00	NA	NA	Uroviricota	1.00	NA	NA	Caudoviricetes	1.00	NA	NA	NA	NA	NA	NA	Rountreeviridae	1.00	Rakietenvirinae	1.00	Rosenblumvirus	1.00	NA	NA	NA	NA
ICTVTaxoChallenge_249813	Duplodnaviria	1.00	NA	NA	Heunggongvirae	1.00	NA	NA	Uroviricota	1.00	NA	NA	Caudoviricetes	1.00	NA	NA	NA	NA	NA	NA	NA	NA	NA	NA	NA	NA	NA	NA	NA	NA
ICTVTaxoChallenge_249846	NA	NA	NA	NA	NA	NA	NA	NA	NA	NA	NA	NA	NA	NA	NA	NA	NA	NA	NA	NA	NA	NA	NA	NA	NA	NA	NA	NA	NA	NA
ICTVTaxoChallenge_249853	Duplodnaviria	1.00	NA	NA	Heunggongvirae	1.00	NA	NA	Uroviricota	1.00	NA	NA	Caudoviricetes	1.00	NA	NA	NA	NA	NA	NA	NA	NA	Weiservirinae	1.00	Anayavirus	0.97	NA	NA	NA	NA
ICTVTaxoChallenge_249876	Duplodnaviria	1.00	NA	NA	Heunggongvirae	1.00	NA	NA	Uroviricota	1.00	NA	NA	Caudoviricetes	1.00	NA	NA	NA	NA	NA	NA	Autographiviridae	1.00	NA	NA	Kafavirus	1.00	NA	NA	NA	NA
ICTVTaxoChallenge_249909	NA	NA	NA	NA	NA	NA	NA	NA	NA	NA	NA	NA	NA	NA	NA	NA	NA	NA	NA	NA	NA	NA	NA	NA	NA	NA	NA	NA	NA	NA
ICTVTaxoChallenge_249923	Duplodnaviria	1.00	NA	NA	Heunggongvirae	1.00	NA	NA	Uroviricota	1.00	NA	NA	Caudoviricetes	1.00	NA	NA	NA	NA	NA	NA	NA	NA	NA	NA	Chakrabartyvirus	1.00	NA	NA	NA	NA
ICTVTaxoChallenge_249927	Duplodnaviria	1.00	NA	NA	Heunggongvirae	1.00	NA	NA	Uroviricota	1.00	NA	NA	Caudoviricetes	1.00	NA	NA	NA	NA	NA	NA	NA	NA	NA	NA	Kafunavirus	1.00	NA	NA	NA	NA
ICTVTaxoChallenge_249939	Duplodnaviria	1.00	NA	NA	Heunggongvirae	1.00	NA	NA	Uroviricota	1.00	NA	NA	Caudoviricetes	1.00	NA	NA	NA	NA	NA	NA	Pachyviridae	1.00	NA	NA	NA	NA	NA	NA	NA	NA
ICTVTaxoChallenge_249946	Riboviria	1.00	NA	NA	Orthornavirae	1.00	NA	NA	Lenarviricota	1.00	NA	NA	Leviviricetes	1.00	NA	NA	Norzivirales	1.00	NA	NA	Fiersviridae	1.00	NA	NA	NA	NA	NA	NA	NA	NA
ICTVTaxoChallenge_249954	Duplodnaviria	1.00	NA	NA	Heunggongvirae	1.00	NA	NA	Uroviricota	1.00	NA	NA	Caudoviricetes	1.00	NA	NA	NA	NA	NA	NA	NA	NA	NA	NA	Ferozepurvirus	1.00	NA	NA	NA	NA
ICTVTaxoChallenge_249975	Duplodnaviria	1.00	NA	NA	Heunggongvirae	1.00	NA	NA	Uroviricota	1.00	NA	NA	Caudoviricetes	1.00	NA	NA	NA	NA	NA	NA	NA	NA	NA	NA	NA	NA	NA	NA	NA	NA
ICTVTaxoChallenge_249983	Duplodnaviria	1.00	NA	NA	Heunggongvirae	1.00	NA	NA	Uroviricota	1.00	NA	NA	Caudoviricetes	1.00	NA	NA	NA	NA	NA	NA	NA	NA	Gordonclarkvirinae	1.00	Kuravirus	0.98	NA	NA	NA	NA
ICTVTaxoChallenge_249990	Riboviria	1.00	NA	NA	Orthornavirae	1.00	NA	NA	Pisuviricota	1.00	NA	NA	Pisoniviricetes	1.00	NA	NA	Picornavirales	1.00	NA	NA	Secoviridae	1.00	Comovirinae	1.00	Nepovirus	1.00	NA	NA	NA	NA
ICTVTaxoChallenge_250045	Duplodnaviria	1.00	NA	NA	Heunggongvirae	1.00	NA	NA	Uroviricota	1.00	NA	NA	Caudoviricetes	1.00	NA	NA	Crassvirales	1.00	NA	NA	Intestiviridae	1.00	Churivirinae	1.00	Jahgtovirus	1.00	NA	NA	NA	NA
ICTVTaxoChallenge_25010	Riboviria	1.00	NA	NA	Orthornavirae	1.00	NA	NA	Negarnaviricota	1.00	Polyploviricotina	1.00	Bunyaviricetes	1.00	NA	NA	Elliovirales	1.00	NA	NA	Peribunyaviridae	1.00	NA	NA	Orthobunyavirus	1.00	NA	NA	NA	NA
ICTVTaxoChallenge_250103	NA	NA	NA	NA	NA	NA	NA	NA	NA	NA	NA	NA	NA	NA	NA	NA	NA	NA	NA	NA	NA	NA	NA	NA	NA	NA	NA	NA	NA	NA
ICTVTaxoChallenge_250156	NA	NA	NA	NA	NA	NA	NA	NA	NA	NA	NA	NA	NA	NA	NA	NA	NA	NA	NA	NA	NA	NA	NA	NA	NA	NA	NA	NA	NA	NA
ICTVTaxoChallenge_250190	Duplodnaviria	1.00	NA	NA	Heunggongvirae	1.00	NA	NA	Uroviricota	1.00	NA	NA	Caudoviricetes	1.00	NA	NA	NA	NA	NA	NA	NA	NA	NA	NA	Knuthellervirus	1.00	NA	NA	NA	NA
ICTVTaxoChallenge_250265	Duplodnaviria	1.00	NA	NA	Heunggongvirae	0.57	NA	NA	Uroviricota	0.57	NA	NA	Caudoviricetes	0.57	NA	NA	NA	NA	NA	NA	NA	NA	NA	NA	NA	NA	NA	NA	NA	NA
ICTVTaxoChallenge_25028	Riboviria	1.00	NA	NA	Orthornavirae	1.00	NA	NA	Pisuviricota	1.00	NA	NA	Pisoniviricetes	1.00	NA	NA	Nidovirales	1.00	Cornidovirineae	1.00	Coronaviridae	1.00	Orthocoronavirinae	1.00	Deltacoronavirus	1.00	Buldecovirus	1.00	NA	NA
ICTVTaxoChallenge_250316	Duplodnaviria	1.00	NA	NA	Heunggongvirae	1.00	NA	NA	Uroviricota	1.00	NA	NA	Caudoviricetes	1.00	NA	NA	NA	NA	NA	NA	NA	NA	NA	NA	Fromanvirus	1.00	NA	NA	NA	NA
ICTVTaxoChallenge_250359	Duplodnaviria	1.00	NA	NA	Heunggongvirae	1.00	NA	NA	Uroviricota	1.00	NA	NA	Caudoviricetes	1.00	NA	NA	NA	NA	NA	NA	NA	NA	NA	NA	Yokohamavirus	1.00	NA	NA	NA	NA
ICTVTaxoChallenge_250436	Riboviria	1.00	NA	NA	Orthornavirae	1.00	NA	NA	Duplornaviricota	1.00	NA	NA	Resentoviricetes	1.00	NA	NA	Reovirales	1.00	NA	NA	Spinareoviridae	1.00	NA	NA	Aquareovirus	1.00	NA	NA	NA	NA
ICTVTaxoChallenge_250444	Duplodnaviria	1.00	NA	NA	Heunggongvirae	1.00	NA	NA	Uroviricota	1.00	NA	NA	Caudoviricetes	1.00	NA	NA	NA	NA	NA	NA	Autographiviridae	1.00	Studiervirinae	1.00	Kayfunavirus	1.00	NA	NA	NA	NA
ICTVTaxoChallenge_250586	Duplodnaviria	1.00	NA	NA	Heunggongvirae	1.00	NA	NA	Uroviricota	1.00	NA	NA	Caudoviricetes	1.00	NA	NA	NA	NA	NA	NA	Autographiviridae	1.00	NA	NA	Pelagivirus	0.96	NA	NA	NA	NA
ICTVTaxoChallenge_250595	Duplodnaviria	1.00	NA	NA	Heunggongvirae	1.00	NA	NA	Uroviricota	1.00	NA	NA	Caudoviricetes	1.00	NA	NA	NA	NA	NA	NA	NA	NA	NA	NA	Squashvirus	1.00	NA	NA	NA	NA
ICTVTaxoChallenge_250598	NA	NA	NA	NA	NA	NA	NA	NA	NA	NA	NA	NA	NA	NA	NA	NA	NA	NA	NA	NA	NA	NA	NA	NA	NA	NA	NA	NA	NA	NA
ICTVTaxoChallenge_250635	Varidnaviria	1.00	NA	NA	Bamfordvirae	1.00	NA	NA	Preplasmiviricota	1.00	NA	NA	Tectiliviricetes	1.00	NA	NA	Rowavirales	1.00	NA	NA	Adenoviridae	1.00	NA	NA	Mastadenovirus	1.00	NA	NA	NA	NA
ICTVTaxoChallenge_250682	Duplodnaviria	1.00	NA	NA	Heunggongvirae	1.00	NA	NA	Uroviricota	1.00	NA	NA	Caudoviricetes	1.00	NA	NA	NA	NA	NA	NA	Peduoviridae	1.00	NA	NA	Citexvirus	1.00	NA	NA	NA	NA
ICTVTaxoChallenge_250727	Riboviria	1.00	NA	NA	Orthornavirae	1.00	NA	NA	Negarnaviricota	1.00	Haploviricotina	1.00	Monjiviricetes	1.00	NA	NA	Mononegavirales	1.00	NA	NA	Paramyxoviridae	1.00	Orthoparamyxovirinae	1.00	Narmovirus	1.00	NA	NA	NA	NA
ICTVTaxoChallenge_250783	NA	NA	NA	NA	NA	NA	NA	NA	NA	NA	NA	NA	NA	NA	NA	NA	NA	NA	NA	NA	NA	NA	NA	NA	NA	NA	NA	NA	NA	NA
ICTVTaxoChallenge_250790	Duplodnaviria	1.00	NA	NA	Heunggongvirae	0.81	NA	NA	Uroviricota	0.81	NA	NA	Caudoviricetes	0.81	NA	NA	NA	NA	NA	NA	NA	NA	NA	NA	Eponavirus	0.81	NA	NA	NA	NA
ICTVTaxoChallenge_250793	Varidnaviria	1.00	NA	NA	Bamfordvirae	1.00	NA	NA	Nucleocytoviricota	1.00	NA	NA	Megaviricetes	1.00	NA	NA	NA	NA	NA	NA	NA	NA	NA	NA	NA	NA	NA	NA	NA	NA
ICTVTaxoChallenge_250797	Duplodnaviria	1.00	NA	NA	Heunggongvirae	1.00	NA	NA	Uroviricota	1.00	NA	NA	Caudoviricetes	1.00	NA	NA	NA	NA	NA	NA	NA	NA	NA	NA	NA	NA	NA	NA	NA	NA
ICTVTaxoChallenge_250814	Duplodnaviria	1.00	NA	NA	Heunggongvirae	1.00	NA	NA	Uroviricota	1.00	NA	NA	Caudoviricetes	1.00	NA	NA	NA	NA	NA	NA	NA	NA	NA	NA	NA	NA	NA	NA	NA	NA
ICTVTaxoChallenge_250821	Monodnaviria	1.00	NA	NA	Shotokuvirae	1.00	NA	NA	Cossaviricota	1.00	NA	NA	Papovaviricetes	1.00	NA	NA	Sepolyvirales	1.00	NA	NA	Polyomaviridae	1.00	NA	NA	Betapolyomavirus	1.00	NA	NA	NA	NA
ICTVTaxoChallenge_250844	NA	NA	NA	NA	NA	NA	NA	NA	NA	NA	NA	NA	NA	NA	NA	NA	NA	NA	NA	NA	NA	NA	NA	NA	NA	NA	NA	NA	NA	NA
ICTVTaxoChallenge_250847	Duplodnaviria	1.00	NA	NA	Heunggongvirae	1.00	NA	NA	Uroviricota	1.00	NA	NA	Caudoviricetes	1.00	NA	NA	NA	NA	NA	NA	Ackermannviridae	1.00	Aglimvirinae	1.00	NA	NA	NA	NA	NA	NA
ICTVTaxoChallenge_25089	Duplodnaviria	1.00	NA	NA	Heunggongvirae	1.00	NA	NA	Uroviricota	1.00	NA	NA	Caudoviricetes	1.00	NA	NA	NA	NA	NA	NA	Autographiviridae	1.00	Molineuxvirinae	1.00	Vectrevirus	1.00	NA	NA	NA	NA
ICTVTaxoChallenge_250998	Duplodnaviria	1.00	NA	NA	Heunggongvirae	1.00	NA	NA	Uroviricota	1.00	NA	NA	Caudoviricetes	1.00	NA	NA	NA	NA	NA	NA	NA	NA	NA	NA	Sendosyvirus	1.00	NA	NA	NA	NA
ICTVTaxoChallenge_251000	Duplodnaviria	1.00	NA	NA	Heunggongvirae	1.00	NA	NA	Uroviricota	1.00	NA	NA	Caudoviricetes	1.00	NA	NA	NA	NA	NA	NA	Salasmaviridae	1.00	Picovirinae	1.00	Salasvirus	1.00	NA	NA	NA	NA
ICTVTaxoChallenge_251004	Riboviria	1.00	NA	NA	Orthornavirae	1.00	NA	NA	Lenarviricota	1.00	NA	NA	Leviviricetes	1.00	NA	NA	Timlovirales	1.00	NA	NA	Steitzviridae	1.00	NA	NA	Berdovirus	1.00	NA	NA	NA	NA
ICTVTaxoChallenge_251005	Monodnaviria	1.00	NA	NA	Shotokuvirae	1.00	NA	NA	Cossaviricota	1.00	NA	NA	Papovaviricetes	1.00	NA	NA	Sepolyvirales	1.00	NA	NA	Polyomaviridae	1.00	NA	NA	Betapolyomavirus	1.00	NA	NA	NA	NA
ICTVTaxoChallenge_251036	Duplodnaviria	1.00	NA	NA	Heunggongvirae	1.00	NA	NA	Uroviricota	1.00	NA	NA	Caudoviricetes	1.00	NA	NA	NA	NA	NA	NA	Kleczkowskaviridae	1.00	NA	NA	Cuauhnahuacvirus	0.99	NA	NA	NA	NA
ICTVTaxoChallenge_25108	Duplodnaviria	1.00	NA	NA	Heunggongvirae	0.73	NA	NA	Uroviricota	0.73	NA	NA	Caudoviricetes	0.73	NA	NA	NA	NA	NA	NA	NA	NA	NA	NA	NA	NA	NA	NA	NA	NA
ICTVTaxoChallenge_251088	NA	NA	NA	NA	NA	NA	NA	NA	NA	NA	NA	NA	NA	NA	NA	NA	NA	NA	NA	NA	NA	NA	NA	NA	NA	NA	NA	NA	NA	NA
ICTVTaxoChallenge_251115	Varidnaviria	1.00	NA	NA	Bamfordvirae	0.81	NA	NA	Nucleocytoviricota	0.81	NA	NA	Megaviricetes	0.81	NA	NA	Imitervirales	0.81	NA	NA	NA	NA	NA	NA	NA	NA	NA	NA	NA	NA
ICTVTaxoChallenge_251126	Duplodnaviria	1.00	NA	NA	Heunggongvirae	1.00	NA	NA	Uroviricota	1.00	NA	NA	Caudoviricetes	1.00	NA	NA	NA	NA	NA	NA	NA	NA	NA	NA	Skunavirus	1.00	NA	NA	NA	NA
ICTVTaxoChallenge_251148	Varidnaviria	1.00	NA	NA	Bamfordvirae	1.00	NA	NA	Preplasmiviricota	1.00	NA	NA	Tectiliviricetes	1.00	NA	NA	Rowavirales	1.00	NA	NA	Adenoviridae	1.00	NA	NA	Mastadenovirus	1.00	NA	NA	NA	NA
ICTVTaxoChallenge_25115	Riboviria	1.00	NA	NA	Orthornavirae	1.00	NA	NA	Kitrinoviricota	1.00	NA	NA	Alsuviricetes	1.00	NA	NA	Martellivirales	1.00	NA	NA	Closteroviridae	1.00	NA	NA	Velarivirus	1.00	NA	NA	NA	NA
ICTVTaxoChallenge_251225	NA	NA	NA	NA	NA	NA	NA	NA	NA	NA	NA	NA	NA	NA	NA	NA	NA	NA	NA	NA	NA	NA	NA	NA	NA	NA	NA	NA	NA	NA
ICTVTaxoChallenge_251263	Duplodnaviria	1.00	NA	NA	Heunggongvirae	1.00	NA	NA	Uroviricota	1.00	NA	NA	Caudoviricetes	1.00	NA	NA	NA	NA	NA	NA	Drexlerviridae	1.00	Tempevirinae	1.00	NA	NA	NA	NA	NA	NA
ICTVTaxoChallenge_251287	Duplodnaviria	1.00	NA	NA	Heunggongvirae	1.00	NA	NA	Uroviricota	1.00	NA	NA	Caudoviricetes	1.00	NA	NA	NA	NA	NA	NA	Zobellviridae	1.00	Cobavirinae	1.00	Siovirus	0.77	NA	NA	NA	NA
ICTVTaxoChallenge_251294	Duplodnaviria	1.00	NA	NA	Heunggongvirae	1.00	NA	NA	Uroviricota	1.00	NA	NA	Caudoviricetes	1.00	NA	NA	NA	NA	NA	NA	NA	NA	NA	NA	Vedamuthuvirus	1.00	NA	NA	NA	NA
ICTVTaxoChallenge_251296	Duplodnaviria	1.00	NA	NA	Heunggongvirae	1.00	NA	NA	Uroviricota	1.00	NA	NA	Caudoviricetes	1.00	NA	NA	NA	NA	NA	NA	Autographiviridae	1.00	NA	NA	NA	NA	NA	NA	NA	NA
ICTVTaxoChallenge_251432	Duplodnaviria	1.00	NA	NA	Heunggongvirae	1.00	NA	NA	Uroviricota	1.00	NA	NA	Caudoviricetes	1.00	NA	NA	NA	NA	NA	NA	Straboviridae	1.00	NA	NA	Bragavirus	0.98	NA	NA	NA	NA
ICTVTaxoChallenge_251533	Varidnaviria	1.00	NA	NA	Bamfordvirae	1.00	NA	NA	NA	NA	NA	NA	NA	NA	NA	NA	NA	NA	NA	NA	NA	NA	NA	NA	NA	NA	NA	NA	NA	NA
ICTVTaxoChallenge_251538	Duplodnaviria	1.00	NA	NA	Heunggongvirae	1.00	NA	NA	Uroviricota	1.00	NA	NA	Caudoviricetes	1.00	NA	NA	NA	NA	NA	NA	Autographiviridae	1.00	NA	NA	Bifseptvirus	1.00	NA	NA	NA	NA
ICTVTaxoChallenge_251541	Duplodnaviria	1.00	NA	NA	Heunggongvirae	1.00	NA	NA	Uroviricota	1.00	NA	NA	Caudoviricetes	1.00	NA	NA	NA	NA	NA	NA	Aliceevansviridae	1.00	NA	NA	Moineauvirus	0.79	NA	NA	NA	NA
ICTVTaxoChallenge_251622	Monodnaviria	1.00	NA	NA	Shotokuvirae	1.00	NA	NA	Cossaviricota	1.00	NA	NA	Quintoviricetes	1.00	NA	NA	Piccovirales	1.00	NA	NA	Parvoviridae	1.00	Densovirinae	1.00	Muscodensovirus	1.00	NA	NA	NA	NA
ICTVTaxoChallenge_251652	Duplodnaviria	1.00	NA	NA	Heunggongvirae	1.00	NA	NA	Uroviricota	1.00	NA	NA	Caudoviricetes	1.00	NA	NA	NA	NA	NA	NA	NA	NA	NA	NA	Austintatiousvirus	1.00	NA	NA	NA	NA
ICTVTaxoChallenge_251790	NA	NA	NA	NA	NA	NA	NA	NA	NA	NA	NA	NA	Naldaviricetes	1.00	NA	NA	Lefavirales	1.00	NA	NA	Baculoviridae	1.00	NA	NA	Gammabaculovirus	1.00	NA	NA	NA	NA
ICTVTaxoChallenge_251797	Duplodnaviria	1.00	NA	NA	Heunggongvirae	1.00	NA	NA	Uroviricota	1.00	NA	NA	Caudoviricetes	1.00	NA	NA	NA	NA	NA	NA	NA	NA	NA	NA	Galunavirus	1.00	NA	NA	NA	NA
ICTVTaxoChallenge_251912	Duplodnaviria	1.00	NA	NA	Heunggongvirae	0.98	NA	NA	Uroviricota	0.98	NA	NA	Caudoviricetes	0.98	NA	NA	NA	NA	NA	NA	NA	NA	NA	NA	NA	NA	NA	NA	NA	NA
ICTVTaxoChallenge_251913	NA	NA	NA	NA	NA	NA	NA	NA	NA	NA	NA	NA	NA	NA	NA	NA	NA	NA	NA	NA	NA	NA	NA	NA	NA	NA	NA	NA	NA	NA
ICTVTaxoChallenge_251920	Riboviria	1.00	NA	NA	Orthornavirae	1.00	NA	NA	Pisuviricota	1.00	NA	NA	Pisoniviricetes	1.00	NA	NA	Nidovirales	1.00	Cornidovirineae	1.00	Coronaviridae	1.00	Orthocoronavirinae	1.00	Alphacoronavirus	1.00	Setracovirus	1.00	NA	NA
ICTVTaxoChallenge_25195	Duplodnaviria	1.00	NA	NA	Heunggongvirae	1.00	NA	NA	Uroviricota	1.00	NA	NA	Caudoviricetes	1.00	NA	NA	NA	NA	NA	NA	NA	NA	Mccleskeyvirinae	1.00	Limdunavirus	1.00	NA	NA	NA	NA
ICTVTaxoChallenge_251955	Riboviria	1.00	NA	NA	Orthornavirae	1.00	NA	NA	Negarnaviricota	1.00	Polyploviricotina	1.00	Bunyaviricetes	1.00	NA	NA	Elliovirales	1.00	NA	NA	Peribunyaviridae	1.00	NA	NA	Orthobunyavirus	1.00	NA	NA	NA	NA
ICTVTaxoChallenge_251965	Duplodnaviria	1.00	NA	NA	Heunggongvirae	1.00	NA	NA	Uroviricota	1.00	NA	NA	Caudoviricetes	1.00	NA	NA	NA	NA	NA	NA	NA	NA	NA	NA	Emalynvirus	1.00	NA	NA	NA	NA
ICTVTaxoChallenge_251974	Riboviria	1.00	NA	NA	Orthornavirae	1.00	NA	NA	Lenarviricota	1.00	NA	NA	Leviviricetes	1.00	NA	NA	Norzivirales	1.00	NA	NA	Atkinsviridae	1.00	NA	NA	Cihsnivirus	1.00	NA	NA	NA	NA
ICTVTaxoChallenge_251983	Varidnaviria	1.00	NA	NA	Bamfordvirae	1.00	NA	NA	Nucleocytoviricota	1.00	NA	NA	Pokkesviricetes	1.00	NA	NA	Chitovirales	1.00	NA	NA	Poxviridae	1.00	Chordopoxvirinae	1.00	Yatapoxvirus	1.00	NA	NA	NA	NA
ICTVTaxoChallenge_252016	Duplodnaviria	1.00	NA	NA	Heunggongvirae	1.00	NA	NA	Uroviricota	1.00	NA	NA	Caudoviricetes	1.00	NA	NA	NA	NA	NA	NA	NA	NA	NA	NA	Sourvirus	1.00	NA	NA	NA	NA
ICTVTaxoChallenge_25209	Duplodnaviria	1.00	NA	NA	Heunggongvirae	1.00	NA	NA	Uroviricota	1.00	NA	NA	Caudoviricetes	1.00	NA	NA	NA	NA	NA	NA	NA	NA	Vequintavirinae	1.00	Vequintavirus	0.99	NA	NA	NA	NA
ICTVTaxoChallenge_252092	Riboviria	1.00	NA	NA	Orthornavirae	1.00	NA	NA	Pisuviricota	1.00	NA	NA	Pisoniviricetes	1.00	NA	NA	Picornavirales	1.00	NA	NA	Picornaviridae	1.00	Caphthovirinae	1.00	Marsupivirus	1.00	NA	NA	NA	NA
ICTVTaxoChallenge_252109	Duplodnaviria	1.00	NA	NA	Heunggongvirae	1.00	NA	NA	Uroviricota	1.00	NA	NA	Caudoviricetes	1.00	NA	NA	NA	NA	NA	NA	Autographiviridae	1.00	Studiervirinae	1.00	Kayfunavirus	1.00	NA	NA	NA	NA
ICTVTaxoChallenge_252113	NA	NA	NA	NA	NA	NA	NA	NA	NA	NA	NA	NA	NA	NA	NA	NA	NA	NA	NA	NA	NA	NA	NA	NA	NA	NA	NA	NA	NA	NA
ICTVTaxoChallenge_252141	Adnaviria	1.00	NA	NA	Zilligvirae	1.00	NA	NA	Taleaviricota	1.00	NA	NA	Tokiviricetes	1.00	NA	NA	Ligamenvirales	1.00	NA	NA	Lipothrixviridae	1.00	NA	NA	Betalipothrixvirus	1.00	NA	NA	NA	NA
ICTVTaxoChallenge_252177	Duplodnaviria	1.00	NA	NA	Heunggongvirae	1.00	NA	NA	Uroviricota	1.00	NA	NA	Caudoviricetes	1.00	NA	NA	NA	NA	NA	NA	NA	NA	Gclasvirinae	1.00	Liefievirus	1.00	NA	NA	NA	NA
ICTVTaxoChallenge_252183	Monodnaviria	1.00	NA	NA	Trapavirae	0.77	NA	NA	Saleviricota	0.77	NA	NA	Huolimaviricetes	0.77	NA	NA	Haloruvirales	0.77	NA	NA	Pleolipoviridae	0.77	NA	NA	Betapleolipovirus	0.77	NA	NA	NA	NA
ICTVTaxoChallenge_252223	Duplodnaviria	1.00	NA	NA	Heunggongvirae	1.00	NA	NA	Uroviricota	1.00	NA	NA	Caudoviricetes	1.00	NA	NA	NA	NA	NA	NA	NA	NA	NA	NA	NA	NA	NA	NA	NA	NA
ICTVTaxoChallenge_252250	Duplodnaviria	1.00	NA	NA	Heunggongvirae	1.00	NA	NA	Uroviricota	1.00	NA	NA	Caudoviricetes	1.00	NA	NA	NA	NA	NA	NA	Chaseviridae	1.00	Nefertitivirinae	1.00	Pahsextavirus	0.93	NA	NA	NA	NA
ICTVTaxoChallenge_252276	NA	NA	NA	NA	NA	NA	NA	NA	NA	NA	NA	NA	NA	NA	NA	NA	NA	NA	NA	NA	NA	NA	NA	NA	NA	NA	NA	NA	NA	NA
ICTVTaxoChallenge_252282	Riboviria	1.00	NA	NA	Orthornavirae	1.00	NA	NA	Negarnaviricota	1.00	Haploviricotina	1.00	Monjiviricetes	1.00	NA	NA	Mononegavirales	1.00	NA	NA	Nyamiviridae	1.00	NA	NA	Nyavirus	1.00	NA	NA	NA	NA
ICTVTaxoChallenge_252403	Duplodnaviria	1.00	NA	NA	Heunggongvirae	1.00	NA	NA	Uroviricota	1.00	NA	NA	Caudoviricetes	1.00	NA	NA	NA	NA	NA	NA	NA	NA	NA	NA	Marthavirus	1.00	NA	NA	NA	NA
ICTVTaxoChallenge_252446	Duplodnaviria	1.00	NA	NA	Heunggongvirae	1.00	NA	NA	Uroviricota	1.00	NA	NA	Caudoviricetes	1.00	NA	NA	NA	NA	NA	NA	NA	NA	NA	NA	Lubbockvirus	1.00	NA	NA	NA	NA
ICTVTaxoChallenge_252514	Duplodnaviria	1.00	NA	NA	Heunggongvirae	1.00	NA	NA	Uroviricota	1.00	NA	NA	Caudoviricetes	1.00	NA	NA	NA	NA	NA	NA	NA	NA	Ounavirinae	1.00	NA	NA	NA	NA	NA	NA
ICTVTaxoChallenge_252589	Riboviria	1.00	NA	NA	Orthornavirae	1.00	NA	NA	Lenarviricota	1.00	NA	NA	Leviviricetes	1.00	NA	NA	Norzivirales	1.00	NA	NA	Fiersviridae	1.00	NA	NA	Pehsaduvirus	1.00	NA	NA	NA	NA
ICTVTaxoChallenge_252595	Duplodnaviria	1.00	NA	NA	Heunggongvirae	1.00	NA	NA	Uroviricota	1.00	NA	NA	Caudoviricetes	1.00	NA	NA	NA	NA	NA	NA	NA	NA	NA	NA	NA	NA	NA	NA	NA	NA
ICTVTaxoChallenge_252606	NA	NA	NA	NA	NA	NA	NA	NA	NA	NA	NA	NA	NA	NA	NA	NA	NA	NA	NA	NA	NA	NA	NA	NA	NA	NA	NA	NA	NA	NA
ICTVTaxoChallenge_252607	Duplodnaviria	1.00	NA	NA	Heunggongvirae	1.00	NA	NA	Uroviricota	1.00	NA	NA	Caudoviricetes	1.00	NA	NA	NA	NA	NA	NA	Straboviridae	1.00	NA	NA	Slopekvirus	1.00	NA	NA	NA	NA
ICTVTaxoChallenge_2527	Duplodnaviria	1.00	NA	NA	Heunggongvirae	0.97	NA	NA	Peploviricota	0.97	NA	NA	Herviviricetes	0.97	NA	NA	Herpesvirales	0.97	NA	NA	Orthoherpesviridae	0.97	Gammaherpesvirinae	0.97	Manticavirus	0.97	NA	NA	NA	NA
ICTVTaxoChallenge_252702	Riboviria	1.00	NA	NA	Orthornavirae	1.00	NA	NA	Negarnaviricota	1.00	Haploviricotina	1.00	Monjiviricetes	1.00	NA	NA	Mononegavirales	1.00	NA	NA	Rhabdoviridae	1.00	Alpharhabdovirinae	1.00	Perhabdovirus	1.00	NA	NA	NA	NA
ICTVTaxoChallenge_252707	NA	NA	NA	NA	NA	NA	NA	NA	NA	NA	NA	NA	NA	NA	NA	NA	NA	NA	NA	NA	NA	NA	NA	NA	NA	NA	NA	NA	NA	NA
ICTVTaxoChallenge_252722	Duplodnaviria	1.00	NA	NA	Heunggongvirae	1.00	NA	NA	Uroviricota	1.00	NA	NA	Caudoviricetes	1.00	NA	NA	NA	NA	NA	NA	NA	NA	NA	NA	NA	NA	NA	NA	NA	NA
ICTVTaxoChallenge_252741	Riboviria	1.00	NA	NA	Orthornavirae	1.00	NA	NA	Lenarviricota	1.00	NA	NA	Leviviricetes	1.00	NA	NA	Timlovirales	1.00	NA	NA	Steitzviridae	1.00	NA	NA	Loptevirus	1.00	NA	NA	NA	NA
ICTVTaxoChallenge_252764	Duplodnaviria	1.00	NA	NA	Heunggongvirae	1.00	NA	NA	Uroviricota	1.00	NA	NA	Caudoviricetes	1.00	NA	NA	NA	NA	NA	NA	NA	NA	NA	NA	Sleepyheadvirus	1.00	NA	NA	NA	NA
ICTVTaxoChallenge_25280	Duplodnaviria	1.00	NA	NA	Heunggongvirae	1.00	NA	NA	Uroviricota	1.00	NA	NA	Caudoviricetes	1.00	NA	NA	NA	NA	NA	NA	NA	NA	NA	NA	NA	NA	NA	NA	NA	NA
ICTVTaxoChallenge_252850	NA	NA	NA	NA	NA	NA	NA	NA	NA	NA	NA	NA	NA	NA	NA	NA	NA	NA	NA	NA	NA	NA	NA	NA	NA	NA	NA	NA	NA	NA
ICTVTaxoChallenge_252931	Riboviria	1.00	NA	NA	Orthornavirae	1.00	NA	NA	Pisuviricota	1.00	NA	NA	Pisoniviricetes	1.00	NA	NA	Picornavirales	1.00	NA	NA	Picornaviridae	1.00	Ensavirinae	1.00	Enterovirus	1.00	NA	NA	NA	NA
ICTVTaxoChallenge_252934	Duplodnaviria	1.00	NA	NA	Heunggongvirae	1.00	NA	NA	Uroviricota	1.00	NA	NA	Caudoviricetes	1.00	NA	NA	NA	NA	NA	NA	Straboviridae	1.00	NA	NA	NA	NA	NA	NA	NA	NA
ICTVTaxoChallenge_252950	Duplodnaviria	1.00	NA	NA	Heunggongvirae	1.00	NA	NA	Uroviricota	1.00	NA	NA	Caudoviricetes	1.00	NA	NA	NA	NA	NA	NA	NA	NA	Dolichocephalovirinae	1.00	Bertelyvirus	1.00	NA	NA	NA	NA
ICTVTaxoChallenge_25296	Duplodnaviria	1.00	NA	NA	Heunggongvirae	1.00	NA	NA	Uroviricota	1.00	NA	NA	Caudoviricetes	1.00	NA	NA	NA	NA	NA	NA	NA	NA	NA	NA	NA	NA	NA	NA	NA	NA
ICTVTaxoChallenge_25298	Riboviria	1.00	NA	NA	Orthornavirae	1.00	NA	NA	Negarnaviricota	1.00	Polyploviricotina	1.00	Bunyaviricetes	1.00	NA	NA	Elliovirales	1.00	NA	NA	Arenaviridae	1.00	NA	NA	Hartmanivirus	1.00	NA	NA	NA	NA
ICTVTaxoChallenge_25300	Duplodnaviria	1.00	NA	NA	Heunggongvirae	1.00	NA	NA	Uroviricota	1.00	NA	NA	Caudoviricetes	1.00	NA	NA	NA	NA	NA	NA	NA	NA	NA	NA	NA	NA	NA	NA	NA	NA
ICTVTaxoChallenge_253028	Duplodnaviria	1.00	NA	NA	Heunggongvirae	1.00	NA	NA	Uroviricota	1.00	NA	NA	Caudoviricetes	1.00	NA	NA	NA	NA	NA	NA	Rountreeviridae	1.00	Rakietenvirinae	1.00	Rosenblumvirus	1.00	NA	NA	NA	NA
ICTVTaxoChallenge_253055	Duplodnaviria	1.00	NA	NA	Heunggongvirae	1.00	NA	NA	Uroviricota	1.00	NA	NA	Caudoviricetes	1.00	NA	NA	NA	NA	NA	NA	NA	NA	Azeevirinae	1.00	Yangvirus	1.00	NA	NA	NA	NA
ICTVTaxoChallenge_253082	NA	NA	NA	NA	NA	NA	NA	NA	NA	NA	NA	NA	NA	NA	NA	NA	NA	NA	NA	NA	NA	NA	NA	NA	NA	NA	NA	NA	NA	NA
ICTVTaxoChallenge_253128	Duplodnaviria	1.00	NA	NA	Heunggongvirae	1.00	NA	NA	Uroviricota	1.00	NA	NA	Caudoviricetes	1.00	NA	NA	NA	NA	NA	NA	NA	NA	NA	NA	NA	NA	NA	NA	NA	NA
ICTVTaxoChallenge_253174	Duplodnaviria	1.00	NA	NA	Heunggongvirae	1.00	NA	NA	Uroviricota	1.00	NA	NA	Caudoviricetes	1.00	NA	NA	NA	NA	NA	NA	Straboviridae	1.00	NA	NA	Pseudotevenvirus	1.00	NA	NA	NA	NA
ICTVTaxoChallenge_253202	Duplodnaviria	1.00	NA	NA	Heunggongvirae	1.00	NA	NA	Uroviricota	1.00	NA	NA	Caudoviricetes	1.00	NA	NA	NA	NA	NA	NA	NA	NA	NA	NA	Pahexavirus	1.00	NA	NA	NA	NA
ICTVTaxoChallenge_25325	Duplodnaviria	1.00	NA	NA	Heunggongvirae	1.00	NA	NA	Uroviricota	1.00	NA	NA	Caudoviricetes	1.00	NA	NA	NA	NA	NA	NA	Casjensviridae	1.00	NA	NA	Chivirus	1.00	NA	NA	NA	NA
ICTVTaxoChallenge_25328	Riboviria	1.00	NA	NA	Orthornavirae	1.00	NA	NA	Kitrinoviricota	1.00	NA	NA	Flasuviricetes	1.00	NA	NA	Amarillovirales	1.00	NA	NA	Flaviviridae	1.00	NA	NA	Orthoflavivirus	1.00	NA	NA	NA	NA
ICTVTaxoChallenge_253321	Riboviria	1.00	NA	NA	Orthornavirae	1.00	NA	NA	Negarnaviricota	1.00	Haploviricotina	1.00	Monjiviricetes	1.00	NA	NA	Mononegavirales	1.00	NA	NA	Rhabdoviridae	1.00	Alpharhabdovirinae	1.00	Hapavirus	1.00	NA	NA	NA	NA
ICTVTaxoChallenge_253370	Duplodnaviria	1.00	NA	NA	Heunggongvirae	1.00	NA	NA	Uroviricota	1.00	NA	NA	Caudoviricetes	1.00	NA	NA	NA	NA	NA	NA	Autographiviridae	1.00	Molineuxvirinae	1.00	Zindervirus	1.00	NA	NA	NA	NA
ICTVTaxoChallenge_25338	NA	NA	NA	NA	NA	NA	NA	NA	NA	NA	NA	NA	NA	NA	NA	NA	NA	NA	NA	NA	NA	NA	NA	NA	NA	NA	NA	NA	NA	NA
ICTVTaxoChallenge_253385	NA	NA	NA	NA	NA	NA	NA	NA	NA	NA	NA	NA	NA	NA	NA	NA	NA	NA	NA	NA	NA	NA	NA	NA	NA	NA	NA	NA	NA	NA
ICTVTaxoChallenge_253432	Duplodnaviria	1.00	NA	NA	Heunggongvirae	1.00	NA	NA	Uroviricota	1.00	NA	NA	Caudoviricetes	1.00	NA	NA	NA	NA	NA	NA	NA	NA	NA	NA	Hubeivirus	1.00	NA	NA	NA	NA
ICTVTaxoChallenge_253435	NA	NA	NA	NA	NA	NA	NA	NA	NA	NA	NA	NA	NA	NA	NA	NA	NA	NA	NA	NA	NA	NA	NA	NA	NA	NA	NA	NA	NA	NA
ICTVTaxoChallenge_253456	Duplodnaviria	1.00	NA	NA	Heunggongvirae	1.00	NA	NA	Uroviricota	1.00	NA	NA	Caudoviricetes	1.00	NA	NA	NA	NA	NA	NA	Demerecviridae	1.00	Markadamsvirinae	1.00	NA	NA	NA	NA	NA	NA
ICTVTaxoChallenge_253482	Duplodnaviria	1.00	NA	NA	Heunggongvirae	1.00	NA	NA	Uroviricota	1.00	NA	NA	Caudoviricetes	1.00	NA	NA	NA	NA	NA	NA	Salasmaviridae	1.00	NA	NA	Cepunavirus	1.00	NA	NA	NA	NA
ICTVTaxoChallenge_253559	Riboviria	1.00	NA	NA	Orthornavirae	1.00	NA	NA	Duplornaviricota	1.00	NA	NA	Resentoviricetes	1.00	NA	NA	Reovirales	1.00	NA	NA	Spinareoviridae	1.00	NA	NA	Coltivirus	1.00	NA	NA	NA	NA
ICTVTaxoChallenge_253608	Duplodnaviria	1.00	NA	NA	Heunggongvirae	1.00	NA	NA	Uroviricota	1.00	NA	NA	Caudoviricetes	1.00	NA	NA	NA	NA	NA	NA	NA	NA	Stephanstirmvirinae	1.00	NA	NA	NA	NA	NA	NA
ICTVTaxoChallenge_253650	Riboviria	1.00	NA	NA	Orthornavirae	1.00	NA	NA	Negarnaviricota	1.00	Polyploviricotina	1.00	Bunyaviricetes	1.00	NA	NA	Elliovirales	1.00	NA	NA	Peribunyaviridae	1.00	NA	NA	Orthobunyavirus	1.00	NA	NA	NA	NA
ICTVTaxoChallenge_253673	NA	NA	NA	NA	NA	NA	NA	NA	NA	NA	NA	NA	NA	NA	NA	NA	NA	NA	NA	NA	NA	NA	NA	NA	NA	NA	NA	NA	NA	NA
ICTVTaxoChallenge_253710	Riboviria	1.00	NA	NA	Orthornavirae	1.00	NA	NA	Pisuviricota	1.00	NA	NA	Pisoniviricetes	1.00	NA	NA	Nidovirales	1.00	Cornidovirineae	1.00	Coronaviridae	1.00	Orthocoronavirinae	1.00	NA	NA	NA	NA	NA	NA
ICTVTaxoChallenge_253718	Riboviria	1.00	NA	NA	Orthornavirae	1.00	NA	NA	Negarnaviricota	1.00	Haploviricotina	1.00	Monjiviricetes	1.00	NA	NA	Mononegavirales	1.00	NA	NA	Mymonaviridae	1.00	NA	NA	Lentimonavirus	1.00	NA	NA	NA	NA
ICTVTaxoChallenge_253728	NA	NA	NA	NA	NA	NA	NA	NA	NA	NA	NA	NA	NA	NA	NA	NA	NA	NA	NA	NA	NA	NA	NA	NA	NA	NA	NA	NA	NA	NA
ICTVTaxoChallenge_253794	Riboviria	1.00	NA	NA	Orthornavirae	1.00	NA	NA	Pisuviricota	1.00	NA	NA	Pisoniviricetes	1.00	NA	NA	Picornavirales	1.00	NA	NA	Picornaviridae	1.00	Caphthovirinae	1.00	Aphthovirus	1.00	NA	NA	NA	NA
ICTVTaxoChallenge_253798	Duplodnaviria	1.00	NA	NA	Heunggongvirae	1.00	NA	NA	Uroviricota	1.00	NA	NA	Caudoviricetes	1.00	NA	NA	NA	NA	NA	NA	Peduoviridae	1.00	NA	NA	NA	NA	NA	NA	NA	NA
ICTVTaxoChallenge_2538	NA	NA	NA	NA	NA	NA	NA	NA	NA	NA	NA	NA	NA	NA	NA	NA	NA	NA	NA	NA	NA	NA	NA	NA	NA	NA	NA	NA	NA	NA
ICTVTaxoChallenge_253802	Duplodnaviria	1.00	NA	NA	Heunggongvirae	1.00	NA	NA	Uroviricota	1.00	NA	NA	Caudoviricetes	1.00	NA	NA	NA	NA	NA	NA	Peduoviridae	1.00	NA	NA	Evevirus	1.00	NA	NA	NA	NA
ICTVTaxoChallenge_25390	Duplodnaviria	1.00	NA	NA	Heunggongvirae	0.78	NA	NA	Uroviricota	0.78	NA	NA	Caudoviricetes	0.78	NA	NA	NA	NA	NA	NA	NA	NA	NA	NA	NA	NA	NA	NA	NA	NA
ICTVTaxoChallenge_253912	Riboviria	1.00	NA	NA	Orthornavirae	1.00	NA	NA	Negarnaviricota	1.00	Polyploviricotina	1.00	Bunyaviricetes	1.00	NA	NA	Elliovirales	1.00	NA	NA	Nairoviridae	1.00	NA	NA	Orthonairovirus	1.00	NA	NA	NA	NA
ICTVTaxoChallenge_253921	Duplodnaviria	1.00	NA	NA	Heunggongvirae	1.00	NA	NA	Uroviricota	1.00	NA	NA	Caudoviricetes	1.00	NA	NA	NA	NA	NA	NA	NA	NA	NA	NA	NA	NA	NA	NA	NA	NA
ICTVTaxoChallenge_253942	Riboviria	1.00	NA	NA	Orthornavirae	1.00	NA	NA	Pisuviricota	1.00	NA	NA	Pisoniviricetes	1.00	NA	NA	Picornavirales	1.00	NA	NA	Picornaviridae	1.00	Ensavirinae	1.00	Enterovirus	1.00	NA	NA	NA	NA
ICTVTaxoChallenge_253944	Riboviria	1.00	NA	NA	Orthornavirae	1.00	NA	NA	Pisuviricota	1.00	NA	NA	Stelpaviricetes	1.00	NA	NA	Patatavirales	1.00	NA	NA	Potyviridae	1.00	NA	NA	Potyvirus	1.00	NA	NA	NA	NA
ICTVTaxoChallenge_25396	Duplodnaviria	1.00	NA	NA	Heunggongvirae	1.00	NA	NA	Uroviricota	1.00	NA	NA	Caudoviricetes	1.00	NA	NA	NA	NA	NA	NA	NA	NA	NA	NA	Pahexavirus	1.00	NA	NA	NA	NA
ICTVTaxoChallenge_253977	Duplodnaviria	1.00	NA	NA	Heunggongvirae	1.00	NA	NA	Uroviricota	1.00	NA	NA	Caudoviricetes	1.00	NA	NA	NA	NA	NA	NA	NA	NA	NA	NA	NA	NA	NA	NA	NA	NA
ICTVTaxoChallenge_254017	Duplodnaviria	1.00	NA	NA	Heunggongvirae	1.00	NA	NA	Uroviricota	1.00	NA	NA	Caudoviricetes	1.00	NA	NA	NA	NA	NA	NA	Peduoviridae	1.00	NA	NA	Nampongvirus	1.00	NA	NA	NA	NA
ICTVTaxoChallenge_254077	Duplodnaviria	1.00	NA	NA	Heunggongvirae	1.00	NA	NA	Uroviricota	1.00	NA	NA	Caudoviricetes	1.00	NA	NA	NA	NA	NA	NA	NA	NA	NA	NA	Alexandravirus	1.00	NA	NA	NA	NA
ICTVTaxoChallenge_254103	Duplodnaviria	1.00	NA	NA	Heunggongvirae	1.00	NA	NA	Uroviricota	1.00	NA	NA	Caudoviricetes	1.00	NA	NA	NA	NA	NA	NA	NA	NA	Ounavirinae	1.00	Kolesnikvirus	1.00	NA	NA	NA	NA
ICTVTaxoChallenge_254155	Riboviria	1.00	NA	NA	Orthornavirae	1.00	NA	NA	Pisuviricota	1.00	NA	NA	Pisoniviricetes	1.00	NA	NA	Nidovirales	1.00	Arnidovirineae	1.00	Cremegaviridae	1.00	Rodepovirinae	1.00	Pontunivirus	1.00	NA	NA	NA	NA
ICTVTaxoChallenge_254156	Duplodnaviria	1.00	NA	NA	Heunggongvirae	1.00	NA	NA	Peploviricota	1.00	NA	NA	Herviviricetes	1.00	NA	NA	Herpesvirales	1.00	NA	NA	Orthoherpesviridae	1.00	Alphaherpesvirinae	1.00	Simplexvirus	1.00	NA	NA	NA	NA
ICTVTaxoChallenge_254197	NA	NA	NA	NA	NA	NA	NA	NA	NA	NA	NA	NA	Naldaviricetes	1.00	NA	NA	Lefavirales	0.98	NA	NA	Baculoviridae	0.98	NA	NA	Betabaculovirus	0.98	NA	NA	NA	NA
ICTVTaxoChallenge_254218	NA	NA	NA	NA	NA	NA	NA	NA	NA	NA	NA	NA	NA	NA	NA	NA	NA	NA	NA	NA	Itzamnaviridae	1.00	NA	NA	Demiitzamnavirus	1.00	NA	NA	NA	NA
ICTVTaxoChallenge_254242	Duplodnaviria	1.00	NA	NA	Heunggongvirae	1.00	NA	NA	Uroviricota	1.00	NA	NA	Caudoviricetes	1.00	NA	NA	NA	NA	NA	NA	Autographiviridae	1.00	Studiervirinae	1.00	Minipunavirus	0.90	NA	NA	NA	NA
ICTVTaxoChallenge_254251	Riboviria	1.00	NA	NA	Orthornavirae	1.00	NA	NA	Negarnaviricota	1.00	Polyploviricotina	1.00	Bunyaviricetes	1.00	NA	NA	Elliovirales	1.00	NA	NA	Peribunyaviridae	1.00	NA	NA	Orthobunyavirus	1.00	NA	NA	NA	NA
ICTVTaxoChallenge_254257	Duplodnaviria	1.00	NA	NA	Heunggongvirae	1.00	NA	NA	Uroviricota	1.00	NA	NA	Caudoviricetes	1.00	NA	NA	NA	NA	NA	NA	Peduoviridae	1.00	NA	NA	NA	NA	NA	NA	NA	NA
ICTVTaxoChallenge_254265	Duplodnaviria	1.00	NA	NA	Heunggongvirae	1.00	NA	NA	Uroviricota	1.00	NA	NA	Caudoviricetes	1.00	NA	NA	NA	NA	NA	NA	NA	NA	NA	NA	Ponsvirus	1.00	NA	NA	NA	NA
ICTVTaxoChallenge_254302	Duplodnaviria	1.00	NA	NA	Heunggongvirae	0.92	NA	NA	Uroviricota	0.92	NA	NA	Caudoviricetes	0.92	NA	NA	NA	NA	NA	NA	NA	NA	Stephanstirmvirinae	0.92	NA	NA	NA	NA	NA	NA
ICTVTaxoChallenge_254346	Riboviria	1.00	NA	NA	Orthornavirae	1.00	NA	NA	Pisuviricota	1.00	NA	NA	Pisoniviricetes	1.00	NA	NA	Nidovirales	1.00	Mesnidovirineae	1.00	Mesoniviridae	1.00	Hexponivirinae	1.00	Alphamesonivirus	1.00	Casualivirus	1.00	NA	NA
ICTVTaxoChallenge_254473	Duplodnaviria	1.00	NA	NA	Heunggongvirae	1.00	NA	NA	Uroviricota	1.00	NA	NA	Caudoviricetes	1.00	NA	NA	NA	NA	NA	NA	Pootjesviridae	1.00	NA	NA	Innesvirus	1.00	NA	NA	NA	NA
ICTVTaxoChallenge_254519	NA	NA	NA	NA	NA	NA	NA	NA	NA	NA	NA	NA	NA	NA	NA	NA	NA	NA	NA	NA	NA	NA	NA	NA	NA	NA	NA	NA	NA	NA
ICTVTaxoChallenge_254703	Duplodnaviria	1.00	NA	NA	Heunggongvirae	1.00	NA	NA	Uroviricota	1.00	NA	NA	Caudoviricetes	1.00	NA	NA	NA	NA	NA	NA	NA	NA	Gracegardnervirinae	1.00	Thetabobvirus	1.00	NA	NA	NA	NA
ICTVTaxoChallenge_254710	Riboviria	1.00	NA	NA	Orthornavirae	1.00	NA	NA	Lenarviricota	1.00	NA	NA	Howeltoviricetes	1.00	NA	NA	Cryppavirales	1.00	NA	NA	Mitoviridae	1.00	NA	NA	Duamitovirus	1.00	NA	NA	NA	NA
ICTVTaxoChallenge_254735	NA	NA	NA	NA	NA	NA	NA	NA	NA	NA	NA	NA	NA	NA	NA	NA	NA	NA	NA	NA	NA	NA	NA	NA	NA	NA	NA	NA	NA	NA
ICTVTaxoChallenge_25475	Duplodnaviria	1.00	NA	NA	Heunggongvirae	1.00	NA	NA	Uroviricota	1.00	NA	NA	Caudoviricetes	1.00	NA	NA	NA	NA	NA	NA	Autographiviridae	1.00	Slopekvirinae	1.00	Drulisvirus	1.00	NA	NA	NA	NA
ICTVTaxoChallenge_254754	Riboviria	1.00	NA	NA	Orthornavirae	1.00	NA	NA	Negarnaviricota	1.00	Haploviricotina	1.00	Monjiviricetes	1.00	NA	NA	Mononegavirales	1.00	NA	NA	Lispiviridae	1.00	NA	NA	Phelinovirus	1.00	NA	NA	NA	NA
ICTVTaxoChallenge_254782	Monodnaviria	1.00	NA	NA	Shotokuvirae	1.00	NA	NA	Cossaviricota	1.00	NA	NA	Papovaviricetes	1.00	NA	NA	Zurhausenvirales	1.00	NA	NA	Papillomaviridae	1.00	Firstpapillomavirinae	1.00	Treisepsilonpapillomavirus	1.00	NA	NA	NA	NA
ICTVTaxoChallenge_254904	Riboviria	1.00	NA	NA	Orthornavirae	1.00	NA	NA	Lenarviricota	1.00	NA	NA	Leviviricetes	1.00	NA	NA	Norzivirales	1.00	NA	NA	Fiersviridae	1.00	NA	NA	NA	NA	NA	NA	NA	NA
ICTVTaxoChallenge_254933	Duplodnaviria	1.00	NA	NA	Heunggongvirae	1.00	NA	NA	Uroviricota	1.00	NA	NA	Caudoviricetes	1.00	NA	NA	NA	NA	NA	NA	Autographiviridae	1.00	Okabevirinae	1.00	Mguuvirus	1.00	NA	NA	NA	NA
ICTVTaxoChallenge_254955	Riboviria	1.00	NA	NA	Orthornavirae	1.00	NA	NA	Negarnaviricota	1.00	Polyploviricotina	1.00	Bunyaviricetes	1.00	NA	NA	Elliovirales	1.00	NA	NA	Tospoviridae	1.00	NA	NA	Orthotospovirus	1.00	NA	NA	NA	NA
ICTVTaxoChallenge_254997	Duplodnaviria	1.00	NA	NA	Heunggongvirae	1.00	NA	NA	Uroviricota	1.00	NA	NA	Caudoviricetes	1.00	NA	NA	NA	NA	NA	NA	Schitoviridae	1.00	NA	NA	NA	NA	NA	NA	NA	NA
ICTVTaxoChallenge_255017	Duplodnaviria	1.00	NA	NA	Heunggongvirae	0.57	NA	NA	Uroviricota	0.57	NA	NA	Caudoviricetes	0.57	NA	NA	NA	NA	NA	NA	NA	NA	NA	NA	Magadivirus	0.57	NA	NA	NA	NA
ICTVTaxoChallenge_255022	Riboviria	1.00	NA	NA	Orthornavirae	1.00	NA	NA	Negarnaviricota	1.00	Haploviricotina	1.00	Monjiviricetes	1.00	NA	NA	Mononegavirales	1.00	NA	NA	Nyamiviridae	1.00	NA	NA	Nyavirus	1.00	NA	NA	NA	NA
ICTVTaxoChallenge_255031	Duplodnaviria	1.00	NA	NA	Heunggongvirae	1.00	NA	NA	Uroviricota	1.00	NA	NA	Caudoviricetes	1.00	NA	NA	NA	NA	NA	NA	NA	NA	NA	NA	Triavirus	1.00	NA	NA	NA	NA
ICTVTaxoChallenge_255091	Duplodnaviria	1.00	NA	NA	Heunggongvirae	1.00	NA	NA	Uroviricota	1.00	NA	NA	Caudoviricetes	1.00	NA	NA	NA	NA	NA	NA	NA	NA	NA	NA	Triavirus	1.00	NA	NA	NA	NA
ICTVTaxoChallenge_25513	Varidnaviria	1.00	NA	NA	Bamfordvirae	0.98	NA	NA	Nucleocytoviricota	0.98	NA	NA	Megaviricetes	0.98	NA	NA	Imitervirales	0.98	NA	NA	Mimiviridae	0.91	Klosneuvirinae	0.84	Fadolivirus	0.70	NA	NA	NA	NA
ICTVTaxoChallenge_255155	Duplodnaviria	1.00	NA	NA	Heunggongvirae	1.00	NA	NA	Uroviricota	1.00	NA	NA	Caudoviricetes	1.00	NA	NA	NA	NA	NA	NA	NA	NA	NA	NA	Ferozepurvirus	1.00	NA	NA	NA	NA
ICTVTaxoChallenge_255191	Duplodnaviria	1.00	NA	NA	Heunggongvirae	1.00	NA	NA	Uroviricota	1.00	NA	NA	Caudoviricetes	1.00	NA	NA	NA	NA	NA	NA	NA	NA	Andrewesvirinae	1.00	Denvervirus	1.00	NA	NA	NA	NA
ICTVTaxoChallenge_25527	Riboviria	1.00	NA	NA	Orthornavirae	1.00	NA	NA	Lenarviricota	1.00	NA	NA	Leviviricetes	1.00	NA	NA	Norzivirales	1.00	NA	NA	Fiersviridae	1.00	NA	NA	Swihdzovirus	1.00	NA	NA	NA	NA
ICTVTaxoChallenge_255311	Varidnaviria	1.00	NA	NA	Bamfordvirae	1.00	NA	NA	Preplasmiviricota	1.00	NA	NA	Polintoviricetes	1.00	NA	NA	Orthopolintovirales	1.00	NA	NA	Adintoviridae	1.00	NA	NA	Betadintovirus	1.00	NA	NA	NA	NA
ICTVTaxoChallenge_255324	Duplodnaviria	1.00	NA	NA	Heunggongvirae	1.00	NA	NA	Uroviricota	1.00	NA	NA	Caudoviricetes	1.00	NA	NA	NA	NA	NA	NA	NA	NA	NA	NA	Terapinvirus	1.00	NA	NA	NA	NA
ICTVTaxoChallenge_255378	Riboviria	1.00	NA	NA	Orthornavirae	1.00	NA	NA	Negarnaviricota	1.00	Polyploviricotina	1.00	Bunyaviricetes	1.00	NA	NA	Elliovirales	1.00	NA	NA	Arenaviridae	1.00	NA	NA	Mammarenavirus	1.00	NA	NA	NA	NA
ICTVTaxoChallenge_255428	Duplodnaviria	1.00	NA	NA	Heunggongvirae	1.00	NA	NA	Uroviricota	1.00	NA	NA	Caudoviricetes	1.00	NA	NA	NA	NA	NA	NA	NA	NA	NA	NA	NA	NA	NA	NA	NA	NA
ICTVTaxoChallenge_255475	Riboviria	1.00	NA	NA	Orthornavirae	1.00	NA	NA	Negarnaviricota	1.00	Haploviricotina	1.00	Monjiviricetes	1.00	NA	NA	Mononegavirales	1.00	NA	NA	Rhabdoviridae	1.00	Alpharhabdovirinae	1.00	Vesiculovirus	1.00	NA	NA	NA	NA
ICTVTaxoChallenge_255492	NA	NA	NA	NA	NA	NA	NA	NA	NA	NA	NA	NA	NA	NA	NA	NA	NA	NA	NA	NA	NA	NA	NA	NA	NA	NA	NA	NA	NA	NA
ICTVTaxoChallenge_255520	Duplodnaviria	1.00	NA	NA	Heunggongvirae	1.00	NA	NA	Uroviricota	1.00	NA	NA	Caudoviricetes	1.00	NA	NA	NA	NA	NA	NA	NA	NA	Arquatrovirinae	1.00	Arequatrovirus	1.00	NA	NA	NA	NA
ICTVTaxoChallenge_255573	Monodnaviria	1.00	NA	NA	Loebvirae	1.00	NA	NA	Hofneiviricota	1.00	NA	NA	Faserviricetes	1.00	NA	NA	Tubulavirales	1.00	NA	NA	Inoviridae	1.00	NA	NA	Restivirus	1.00	NA	NA	NA	NA
ICTVTaxoChallenge_255594	Duplodnaviria	1.00	NA	NA	Heunggongvirae	1.00	NA	NA	Uroviricota	1.00	NA	NA	Caudoviricetes	1.00	NA	NA	NA	NA	NA	NA	Autographiviridae	1.00	Studiervirinae	1.00	Przondovirus	1.00	NA	NA	NA	NA
ICTVTaxoChallenge_255608	NA	NA	NA	NA	NA	NA	NA	NA	NA	NA	NA	NA	NA	NA	NA	NA	NA	NA	NA	NA	NA	NA	NA	NA	NA	NA	NA	NA	NA	NA
ICTVTaxoChallenge_255642	Duplodnaviria	1.00	NA	NA	Heunggongvirae	1.00	NA	NA	Uroviricota	1.00	NA	NA	Caudoviricetes	1.00	NA	NA	NA	NA	NA	NA	NA	NA	NA	NA	Andromedavirus	1.00	NA	NA	NA	NA
ICTVTaxoChallenge_255657	Duplodnaviria	1.00	NA	NA	Heunggongvirae	1.00	NA	NA	Uroviricota	1.00	NA	NA	Caudoviricetes	1.00	NA	NA	NA	NA	NA	NA	NA	NA	Weiservirinae	1.00	Anayavirus	1.00	NA	NA	NA	NA
ICTVTaxoChallenge_255658	Duplodnaviria	1.00	NA	NA	Heunggongvirae	1.00	NA	NA	Uroviricota	1.00	NA	NA	Caudoviricetes	1.00	NA	NA	NA	NA	NA	NA	NA	NA	NA	NA	Trigintaduovirus	1.00	NA	NA	NA	NA
ICTVTaxoChallenge_255694	NA	NA	NA	NA	NA	NA	NA	NA	NA	NA	NA	NA	NA	NA	NA	NA	NA	NA	NA	NA	Anelloviridae	1.00	NA	NA	Alphatorquevirus	1.00	NA	NA	NA	NA
ICTVTaxoChallenge_25570	Riboviria	1.00	NA	NA	NA	NA	NA	NA	NA	NA	NA	NA	NA	NA	NA	NA	NA	NA	NA	NA	NA	NA	NA	NA	NA	NA	NA	NA	NA	NA
ICTVTaxoChallenge_255709	Duplodnaviria	1.00	NA	NA	Heunggongvirae	1.00	NA	NA	Uroviricota	1.00	NA	NA	Caudoviricetes	1.00	NA	NA	NA	NA	NA	NA	NA	NA	NA	NA	Hubeivirus	1.00	NA	NA	NA	NA
ICTVTaxoChallenge_255766	NA	NA	NA	NA	NA	NA	NA	NA	NA	NA	NA	NA	NA	NA	NA	NA	NA	NA	NA	NA	Polydnaviriformidae	1.00	NA	NA	Bracoviriform	1.00	NA	NA	NA	NA
ICTVTaxoChallenge_255782	NA	NA	NA	NA	NA	NA	NA	NA	NA	NA	NA	NA	NA	NA	NA	NA	NA	NA	NA	NA	NA	NA	NA	NA	NA	NA	NA	NA	NA	NA
ICTVTaxoChallenge_255835	NA	NA	NA	NA	NA	NA	NA	NA	NA	NA	NA	NA	NA	NA	NA	NA	NA	NA	NA	NA	NA	NA	NA	NA	NA	NA	NA	NA	NA	NA
ICTVTaxoChallenge_255880	NA	NA	NA	NA	NA	NA	NA	NA	NA	NA	NA	NA	NA	NA	NA	NA	NA	NA	NA	NA	NA	NA	NA	NA	NA	NA	NA	NA	NA	NA
ICTVTaxoChallenge_255896	NA	NA	NA	NA	NA	NA	NA	NA	NA	NA	NA	NA	Naldaviricetes	1.00	NA	NA	Lefavirales	1.00	NA	NA	Baculoviridae	1.00	NA	NA	Alphabaculovirus	1.00	NA	NA	NA	NA
ICTVTaxoChallenge_255925	Duplodnaviria	1.00	NA	NA	Heunggongvirae	1.00	NA	NA	Peploviricota	1.00	NA	NA	Herviviricetes	1.00	NA	NA	Herpesvirales	1.00	NA	NA	Orthoherpesviridae	1.00	Gammaherpesvirinae	1.00	Rhadinovirus	1.00	NA	NA	NA	NA
ICTVTaxoChallenge_255935	Duplodnaviria	1.00	NA	NA	Heunggongvirae	1.00	NA	NA	Uroviricota	1.00	NA	NA	Caudoviricetes	1.00	NA	NA	NA	NA	NA	NA	NA	NA	NA	NA	Rimavirus	1.00	NA	NA	NA	NA
ICTVTaxoChallenge_255964	Riboviria	1.00	NA	NA	Orthornavirae	1.00	NA	NA	Pisuviricota	1.00	NA	NA	Pisoniviricetes	1.00	NA	NA	Nidovirales	1.00	Mesnidovirineae	1.00	Mesoniviridae	1.00	Hexponivirinae	1.00	Alphamesonivirus	1.00	Karsalivirus	1.00	NA	NA
ICTVTaxoChallenge_255969	NA	NA	NA	NA	NA	NA	NA	NA	NA	NA	NA	NA	NA	NA	NA	NA	NA	NA	NA	NA	NA	NA	NA	NA	NA	NA	NA	NA	NA	NA
ICTVTaxoChallenge_255988	NA	NA	NA	NA	NA	NA	NA	NA	NA	NA	NA	NA	NA	NA	NA	NA	NA	NA	NA	NA	Globuloviridae	1.00	NA	NA	Alphaglobulovirus	1.00	NA	NA	NA	NA
ICTVTaxoChallenge_256004	Duplodnaviria	1.00	NA	NA	Heunggongvirae	1.00	NA	NA	Uroviricota	1.00	NA	NA	Caudoviricetes	1.00	NA	NA	NA	NA	NA	NA	Straboviridae	1.00	Tevenvirinae	0.94	Gaprivervirus	0.93	NA	NA	NA	NA
ICTVTaxoChallenge_256007	Duplodnaviria	1.00	NA	NA	Heunggongvirae	1.00	NA	NA	Uroviricota	1.00	NA	NA	Caudoviricetes	1.00	NA	NA	NA	NA	NA	NA	Autographiviridae	1.00	Studiervirinae	1.00	Przondovirus	1.00	NA	NA	NA	NA
ICTVTaxoChallenge_256030	Varidnaviria	1.00	NA	NA	Bamfordvirae	1.00	NA	NA	Nucleocytoviricota	1.00	NA	NA	NA	NA	NA	NA	NA	NA	NA	NA	NA	NA	NA	NA	NA	NA	NA	NA	NA	NA
ICTVTaxoChallenge_256150	Riboviria	1.00	NA	NA	Orthornavirae	1.00	NA	NA	Kitrinoviricota	1.00	NA	NA	Alsuviricetes	1.00	NA	NA	Tymovirales	1.00	NA	NA	Betaflexiviridae	1.00	Quinvirinae	1.00	Carlavirus	1.00	NA	NA	NA	NA
ICTVTaxoChallenge_256166	Riboviria	1.00	NA	NA	Orthornavirae	1.00	NA	NA	Duplornaviricota	1.00	NA	NA	Resentoviricetes	1.00	NA	NA	Reovirales	1.00	NA	NA	Sedoreoviridae	1.00	NA	NA	Phytoreovirus	1.00	NA	NA	NA	NA
ICTVTaxoChallenge_256180	Varidnaviria	1.00	NA	NA	Bamfordvirae	1.00	NA	NA	Preplasmiviricota	1.00	NA	NA	Tectiliviricetes	1.00	NA	NA	Rowavirales	1.00	NA	NA	Adenoviridae	1.00	NA	NA	Mastadenovirus	1.00	NA	NA	NA	NA
ICTVTaxoChallenge_25620	Duplodnaviria	1.00	NA	NA	Heunggongvirae	1.00	NA	NA	Uroviricota	1.00	NA	NA	Caudoviricetes	1.00	NA	NA	NA	NA	NA	NA	NA	NA	NA	NA	Pbunavirus	1.00	NA	NA	NA	NA
ICTVTaxoChallenge_256240	Duplodnaviria	1.00	NA	NA	Heunggongvirae	1.00	NA	NA	Uroviricota	1.00	NA	NA	Caudoviricetes	1.00	NA	NA	NA	NA	NA	NA	NA	NA	NA	NA	Lambovirus	1.00	NA	NA	NA	NA
ICTVTaxoChallenge_256242	NA	NA	NA	NA	NA	NA	NA	NA	NA	NA	NA	NA	Naldaviricetes	1.00	NA	NA	Lefavirales	1.00	NA	NA	Baculoviridae	1.00	NA	NA	Alphabaculovirus	1.00	NA	NA	NA	NA
ICTVTaxoChallenge_256245	Varidnaviria	1.00	NA	NA	Helvetiavirae	1.00	NA	NA	Dividoviricota	1.00	NA	NA	Laserviricetes	1.00	NA	NA	Halopanivirales	1.00	NA	NA	Simuloviridae	1.00	NA	NA	Yingchengvirus	1.00	NA	NA	NA	NA
ICTVTaxoChallenge_256296	Duplodnaviria	1.00	NA	NA	Heunggongvirae	1.00	NA	NA	Uroviricota	1.00	NA	NA	Caudoviricetes	1.00	NA	NA	NA	NA	NA	NA	NA	NA	Chebruvirinae	1.00	Brujitavirus	0.62	NA	NA	NA	NA
ICTVTaxoChallenge_256324	Duplodnaviria	1.00	NA	NA	Heunggongvirae	1.00	NA	NA	Uroviricota	1.00	NA	NA	Caudoviricetes	1.00	NA	NA	NA	NA	NA	NA	Herelleviridae	1.00	Bastillevirinae	1.00	Agatevirus	0.96	NA	NA	NA	NA
ICTVTaxoChallenge_256336	Riboviria	1.00	NA	NA	Orthornavirae	1.00	NA	NA	Kitrinoviricota	1.00	NA	NA	Flasuviricetes	1.00	NA	NA	Amarillovirales	1.00	NA	NA	Flaviviridae	1.00	NA	NA	Hepacivirus	1.00	NA	NA	NA	NA
ICTVTaxoChallenge_256347	Monodnaviria	1.00	NA	NA	Trapavirae	0.70	NA	NA	Saleviricota	0.70	NA	NA	Huolimaviricetes	0.70	NA	NA	Haloruvirales	0.70	NA	NA	Pleolipoviridae	0.70	NA	NA	Betapleolipovirus	0.70	NA	NA	NA	NA
ICTVTaxoChallenge_256354	Varidnaviria	1.00	NA	NA	Bamfordvirae	1.00	NA	NA	Nucleocytoviricota	1.00	NA	NA	Megaviricetes	1.00	NA	NA	Imitervirales	1.00	NA	NA	NA	NA	NA	NA	NA	NA	NA	NA	NA	NA
ICTVTaxoChallenge_256378	Duplodnaviria	1.00	NA	NA	Heunggongvirae	1.00	NA	NA	Uroviricota	1.00	NA	NA	Caudoviricetes	1.00	NA	NA	NA	NA	NA	NA	NA	NA	NA	NA	Audreyjarvisvirus	1.00	NA	NA	NA	NA
ICTVTaxoChallenge_256429	NA	NA	NA	NA	NA	NA	NA	NA	NA	NA	NA	NA	NA	NA	NA	NA	NA	NA	NA	NA	NA	NA	NA	NA	NA	NA	NA	NA	NA	NA
ICTVTaxoChallenge_256434	Duplodnaviria	1.00	NA	NA	Heunggongvirae	1.00	NA	NA	Peploviricota	1.00	NA	NA	Herviviricetes	1.00	NA	NA	Herpesvirales	1.00	NA	NA	Orthoherpesviridae	1.00	Alphaherpesvirinae	1.00	Simplexvirus	1.00	NA	NA	NA	NA
ICTVTaxoChallenge_256525	Riboviria	1.00	NA	NA	Orthornavirae	1.00	NA	NA	Kitrinoviricota	1.00	NA	NA	Alsuviricetes	1.00	NA	NA	Tymovirales	1.00	NA	NA	Betaflexiviridae	1.00	Trivirinae	1.00	Tepovirus	1.00	NA	NA	NA	NA
ICTVTaxoChallenge_256535	Riboviria	1.00	NA	NA	Orthornavirae	1.00	NA	NA	Kitrinoviricota	1.00	NA	NA	Magsaviricetes	1.00	NA	NA	Nodamuvirales	1.00	NA	NA	Nodaviridae	1.00	NA	NA	Betanodavirus	1.00	NA	NA	NA	NA
ICTVTaxoChallenge_256579	Duplodnaviria	1.00	NA	NA	Heunggongvirae	1.00	NA	NA	Uroviricota	1.00	NA	NA	Caudoviricetes	1.00	NA	NA	NA	NA	NA	NA	NA	NA	Joanripponvirinae	1.00	Tsamsavirus	0.98	NA	NA	NA	NA
ICTVTaxoChallenge_256609	Varidnaviria	1.00	NA	NA	Bamfordvirae	1.00	NA	NA	Nucleocytoviricota	1.00	NA	NA	Megaviricetes	1.00	NA	NA	Imitervirales	1.00	NA	NA	Mimiviridae	1.00	Megamimivirinae	1.00	Cotonvirus	1.00	NA	NA	NA	NA
ICTVTaxoChallenge_25665	Duplodnaviria	1.00	NA	NA	Heunggongvirae	1.00	NA	NA	Uroviricota	1.00	NA	NA	Caudoviricetes	1.00	NA	NA	NA	NA	NA	NA	Ackermannviridae	1.00	NA	NA	Taipeivirus	1.00	NA	NA	NA	NA
ICTVTaxoChallenge_256656	Duplodnaviria	1.00	NA	NA	Heunggongvirae	1.00	NA	NA	Uroviricota	1.00	NA	NA	Caudoviricetes	1.00	NA	NA	NA	NA	NA	NA	NA	NA	NA	NA	NA	NA	NA	NA	NA	NA
ICTVTaxoChallenge_256684	Duplodnaviria	1.00	NA	NA	Heunggongvirae	1.00	NA	NA	Uroviricota	1.00	NA	NA	Caudoviricetes	1.00	NA	NA	NA	NA	NA	NA	NA	NA	NA	NA	Pbunavirus	1.00	NA	NA	NA	NA
ICTVTaxoChallenge_256704	Riboviria	1.00	NA	NA	Orthornavirae	1.00	NA	NA	Pisuviricota	1.00	NA	NA	Pisoniviricetes	1.00	NA	NA	Picornavirales	1.00	NA	NA	Picornaviridae	1.00	Kodimesavirinae	1.00	Kobuvirus	1.00	NA	NA	NA	NA
ICTVTaxoChallenge_256725	Duplodnaviria	1.00	NA	NA	Heunggongvirae	1.00	NA	NA	Uroviricota	1.00	NA	NA	Caudoviricetes	1.00	NA	NA	NA	NA	NA	NA	NA	NA	NA	NA	Tandoganvirus	1.00	NA	NA	NA	NA
ICTVTaxoChallenge_256768	NA	NA	NA	NA	NA	NA	NA	NA	NA	NA	NA	NA	NA	NA	NA	NA	NA	NA	NA	NA	NA	NA	NA	NA	NA	NA	NA	NA	NA	NA
ICTVTaxoChallenge_256789	Duplodnaviria	1.00	NA	NA	Heunggongvirae	1.00	NA	NA	Uroviricota	1.00	NA	NA	Caudoviricetes	1.00	NA	NA	NA	NA	NA	NA	NA	NA	NA	NA	Alexandravirus	1.00	NA	NA	NA	NA
ICTVTaxoChallenge_256954	Riboviria	1.00	NA	NA	Orthornavirae	1.00	NA	NA	Kitrinoviricota	1.00	NA	NA	Alsuviricetes	1.00	NA	NA	Martellivirales	1.00	NA	NA	Endornaviridae	1.00	NA	NA	NA	NA	NA	NA	NA	NA
ICTVTaxoChallenge_256958	Riboviria	1.00	NA	NA	Orthornavirae	1.00	NA	NA	Duplornaviricota	1.00	NA	NA	Resentoviricetes	1.00	NA	NA	Reovirales	1.00	NA	NA	Spinareoviridae	1.00	NA	NA	Aquareovirus	1.00	NA	NA	NA	NA
ICTVTaxoChallenge_256999	Duplodnaviria	1.00	NA	NA	Heunggongvirae	1.00	NA	NA	Uroviricota	1.00	NA	NA	Caudoviricetes	1.00	NA	NA	NA	NA	NA	NA	NA	NA	NA	NA	Ponsvirus	1.00	NA	NA	NA	NA
ICTVTaxoChallenge_257008	Riboviria	1.00	NA	NA	Orthornavirae	1.00	NA	NA	Negarnaviricota	1.00	Haploviricotina	1.00	Monjiviricetes	1.00	NA	NA	Mononegavirales	1.00	NA	NA	Rhabdoviridae	1.00	Alpharhabdovirinae	1.00	Merhavirus	1.00	NA	NA	NA	NA
ICTVTaxoChallenge_257064	Duplodnaviria	1.00	NA	NA	Heunggongvirae	1.00	NA	NA	Uroviricota	1.00	NA	NA	Caudoviricetes	1.00	NA	NA	NA	NA	NA	NA	NA	NA	Gochnauervirinae	1.00	Dragolirvirus	0.61	NA	NA	NA	NA
ICTVTaxoChallenge_257078	NA	NA	NA	NA	NA	NA	NA	NA	NA	NA	NA	NA	NA	NA	NA	NA	NA	NA	NA	NA	NA	NA	NA	NA	NA	NA	NA	NA	NA	NA
ICTVTaxoChallenge_257106	Duplodnaviria	1.00	NA	NA	Heunggongvirae	1.00	NA	NA	Uroviricota	1.00	NA	NA	Caudoviricetes	1.00	NA	NA	NA	NA	NA	NA	NA	NA	NA	NA	NA	NA	NA	NA	NA	NA
ICTVTaxoChallenge_257116	Varidnaviria	1.00	NA	NA	Bamfordvirae	1.00	NA	NA	Nucleocytoviricota	1.00	NA	NA	Megaviricetes	1.00	NA	NA	Imitervirales	1.00	NA	NA	Mimiviridae	0.89	NA	NA	NA	NA	NA	NA	NA	NA
ICTVTaxoChallenge_257156	Duplodnaviria	1.00	NA	NA	Heunggongvirae	1.00	NA	NA	Uroviricota	1.00	NA	NA	Caudoviricetes	1.00	NA	NA	NA	NA	NA	NA	NA	NA	Pclasvirinae	1.00	NA	NA	NA	NA	NA	NA
ICTVTaxoChallenge_25716	Duplodnaviria	1.00	NA	NA	Heunggongvirae	1.00	NA	NA	Uroviricota	1.00	NA	NA	Caudoviricetes	1.00	NA	NA	NA	NA	NA	NA	NA	NA	NA	NA	Kleczkowskavirus	1.00	NA	NA	NA	NA
ICTVTaxoChallenge_257307	Duplodnaviria	1.00	NA	NA	Heunggongvirae	1.00	NA	NA	Uroviricota	1.00	NA	NA	Caudoviricetes	1.00	NA	NA	NA	NA	NA	NA	Zierdtviridae	1.00	Emilbogenvirinae	1.00	Gruunavirus	1.00	NA	NA	NA	NA
ICTVTaxoChallenge_257316	Duplodnaviria	1.00	NA	NA	Heunggongvirae	1.00	NA	NA	Uroviricota	1.00	NA	NA	Caudoviricetes	1.00	NA	NA	NA	NA	NA	NA	NA	NA	NA	NA	NA	NA	NA	NA	NA	NA
ICTVTaxoChallenge_257378	Riboviria	1.00	NA	NA	Orthornavirae	1.00	NA	NA	Pisuviricota	1.00	NA	NA	Pisoniviricetes	1.00	NA	NA	Picornavirales	1.00	NA	NA	Picornaviridae	1.00	Ensavirinae	1.00	Enterovirus	1.00	NA	NA	NA	NA
ICTVTaxoChallenge_257403	NA	NA	NA	NA	NA	NA	NA	NA	NA	NA	NA	NA	NA	NA	NA	NA	NA	NA	NA	NA	NA	NA	NA	NA	NA	NA	NA	NA	NA	NA
ICTVTaxoChallenge_257411	NA	NA	NA	NA	NA	NA	NA	NA	NA	NA	NA	NA	NA	NA	NA	NA	NA	NA	NA	NA	NA	NA	NA	NA	NA	NA	NA	NA	NA	NA
ICTVTaxoChallenge_257463	NA	NA	NA	NA	NA	NA	NA	NA	NA	NA	NA	NA	NA	NA	NA	NA	NA	NA	NA	NA	NA	NA	NA	NA	NA	NA	NA	NA	NA	NA
ICTVTaxoChallenge_257479	Riboviria	1.00	NA	NA	Orthornavirae	1.00	NA	NA	Kitrinoviricota	1.00	NA	NA	Alsuviricetes	1.00	NA	NA	Martellivirales	1.00	NA	NA	Kitaviridae	1.00	NA	NA	Blunervirus	1.00	NA	NA	NA	NA
ICTVTaxoChallenge_257545	Varidnaviria	1.00	NA	NA	Bamfordvirae	0.78	NA	NA	Preplasmiviricota	0.78	NA	NA	Tectiliviricetes	0.78	NA	NA	Kalamavirales	0.78	NA	NA	Tectiviridae	0.78	NA	NA	Alphatectivirus	0.78	NA	NA	NA	NA
ICTVTaxoChallenge_257593	Duplodnaviria	1.00	NA	NA	Heunggongvirae	1.00	NA	NA	Peploviricota	1.00	NA	NA	Herviviricetes	1.00	NA	NA	Herpesvirales	1.00	NA	NA	Orthoherpesviridae	1.00	Gammaherpesvirinae	1.00	Macavirus	1.00	NA	NA	NA	NA
ICTVTaxoChallenge_257692	Duplodnaviria	1.00	NA	NA	Heunggongvirae	1.00	NA	NA	Uroviricota	1.00	NA	NA	Caudoviricetes	1.00	NA	NA	NA	NA	NA	NA	Herelleviridae	1.00	NA	NA	NA	NA	NA	NA	NA	NA
ICTVTaxoChallenge_257694	Duplodnaviria	1.00	NA	NA	Heunggongvirae	1.00	NA	NA	Uroviricota	1.00	NA	NA	Caudoviricetes	1.00	NA	NA	NA	NA	NA	NA	Autographiviridae	1.00	Slopekvirinae	1.00	Drulisvirus	0.69	NA	NA	NA	NA
ICTVTaxoChallenge_257703	Riboviria	1.00	NA	NA	Orthornavirae	1.00	NA	NA	Kitrinoviricota	1.00	NA	NA	Alsuviricetes	1.00	NA	NA	Hepelivirales	1.00	NA	NA	Benyviridae	1.00	NA	NA	Benyvirus	1.00	NA	NA	NA	NA
ICTVTaxoChallenge_257704	Varidnaviria	1.00	NA	NA	Bamfordvirae	1.00	NA	NA	Preplasmiviricota	1.00	NA	NA	Tectiliviricetes	1.00	NA	NA	Rowavirales	1.00	NA	NA	Adenoviridae	1.00	NA	NA	Mastadenovirus	1.00	NA	NA	NA	NA
ICTVTaxoChallenge_257737	Duplodnaviria	1.00	NA	NA	Heunggongvirae	1.00	NA	NA	Uroviricota	1.00	NA	NA	Caudoviricetes	1.00	NA	NA	NA	NA	NA	NA	NA	NA	NA	NA	Microwolfvirus	1.00	NA	NA	NA	NA
ICTVTaxoChallenge_257748	Duplodnaviria	1.00	NA	NA	Heunggongvirae	1.00	NA	NA	Uroviricota	1.00	NA	NA	Caudoviricetes	1.00	NA	NA	NA	NA	NA	NA	NA	NA	NA	NA	Pbunavirus	1.00	NA	NA	NA	NA
ICTVTaxoChallenge_257749	Duplodnaviria	1.00	NA	NA	Heunggongvirae	1.00	NA	NA	Uroviricota	1.00	NA	NA	Caudoviricetes	1.00	NA	NA	NA	NA	NA	NA	NA	NA	NA	NA	Pakpunavirus	1.00	NA	NA	NA	NA
ICTVTaxoChallenge_257807	NA	NA	NA	NA	NA	NA	NA	NA	NA	NA	NA	NA	NA	NA	NA	NA	NA	NA	NA	NA	Alphasatellitidae	1.00	Geminialphasatellitinae	1.00	NA	NA	NA	NA	NA	NA
ICTVTaxoChallenge_257875	Riboviria	1.00	NA	NA	Orthornavirae	1.00	NA	NA	Kitrinoviricota	1.00	NA	NA	Alsuviricetes	1.00	NA	NA	Tymovirales	1.00	NA	NA	Alphaflexiviridae	1.00	NA	NA	Allexivirus	1.00	NA	NA	NA	NA
ICTVTaxoChallenge_257900	Riboviria	1.00	NA	NA	Orthornavirae	1.00	NA	NA	Negarnaviricota	1.00	Haploviricotina	1.00	Monjiviricetes	1.00	NA	NA	Mononegavirales	1.00	NA	NA	Rhabdoviridae	1.00	Alpharhabdovirinae	1.00	Hapavirus	1.00	NA	NA	NA	NA
ICTVTaxoChallenge_257936	NA	NA	NA	NA	NA	NA	NA	NA	NA	NA	NA	NA	NA	NA	NA	NA	NA	NA	NA	NA	NA	NA	NA	NA	NA	NA	NA	NA	NA	NA
ICTVTaxoChallenge_257994	Duplodnaviria	1.00	NA	NA	Heunggongvirae	1.00	NA	NA	Uroviricota	1.00	NA	NA	Caudoviricetes	1.00	NA	NA	NA	NA	NA	NA	NA	NA	Bclasvirinae	1.00	Coopervirus	1.00	NA	NA	NA	NA
ICTVTaxoChallenge_257996	Riboviria	1.00	NA	NA	Orthornavirae	1.00	NA	NA	Kitrinoviricota	1.00	NA	NA	Alsuviricetes	1.00	NA	NA	Martellivirales	1.00	NA	NA	Virgaviridae	1.00	NA	NA	Tobamovirus	1.00	NA	NA	NA	NA
ICTVTaxoChallenge_258025	Duplodnaviria	1.00	NA	NA	Heunggongvirae	1.00	NA	NA	Uroviricota	1.00	NA	NA	Caudoviricetes	1.00	NA	NA	NA	NA	NA	NA	Autographiviridae	1.00	Slopekvirinae	1.00	Novosibovirus	1.00	NA	NA	NA	NA
ICTVTaxoChallenge_258124	Duplodnaviria	1.00	NA	NA	Heunggongvirae	1.00	NA	NA	Uroviricota	1.00	NA	NA	Caudoviricetes	1.00	NA	NA	NA	NA	NA	NA	NA	NA	NA	NA	NA	NA	NA	NA	NA	NA
ICTVTaxoChallenge_258180	Riboviria	1.00	NA	NA	Orthornavirae	1.00	NA	NA	Negarnaviricota	1.00	Polyploviricotina	1.00	Bunyaviricetes	1.00	NA	NA	Elliovirales	1.00	NA	NA	Peribunyaviridae	1.00	NA	NA	Orthobunyavirus	1.00	NA	NA	NA	NA
ICTVTaxoChallenge_258193	Duplodnaviria	1.00	NA	NA	Heunggongvirae	1.00	NA	NA	Uroviricota	1.00	NA	NA	Caudoviricetes	1.00	NA	NA	NA	NA	NA	NA	NA	NA	NA	NA	Korravirus	1.00	NA	NA	NA	NA
ICTVTaxoChallenge_258244	Duplodnaviria	1.00	NA	NA	Heunggongvirae	1.00	NA	NA	Uroviricota	1.00	NA	NA	Caudoviricetes	1.00	NA	NA	NA	NA	NA	NA	Straboviridae	1.00	NA	NA	Pseudotevenvirus	1.00	NA	NA	NA	NA
ICTVTaxoChallenge_258274	Duplodnaviria	1.00	NA	NA	Heunggongvirae	1.00	NA	NA	Uroviricota	1.00	NA	NA	Caudoviricetes	1.00	NA	NA	NA	NA	NA	NA	NA	NA	NA	NA	NA	NA	NA	NA	NA	NA
ICTVTaxoChallenge_258389	Duplodnaviria	1.00	NA	NA	Heunggongvirae	1.00	NA	NA	Uroviricota	1.00	NA	NA	Caudoviricetes	1.00	NA	NA	NA	NA	NA	NA	Peduoviridae	1.00	NA	NA	NA	NA	NA	NA	NA	NA
ICTVTaxoChallenge_258549	Duplodnaviria	1.00	NA	NA	Heunggongvirae	1.00	NA	NA	Uroviricota	1.00	NA	NA	Caudoviricetes	1.00	NA	NA	NA	NA	NA	NA	Chaseviridae	1.00	Cleopatravirinae	1.00	NA	NA	NA	NA	NA	NA
ICTVTaxoChallenge_258564	Duplodnaviria	1.00	NA	NA	Heunggongvirae	1.00	NA	NA	Uroviricota	1.00	NA	NA	Caudoviricetes	1.00	NA	NA	NA	NA	NA	NA	Kyanoviridae	1.00	NA	NA	Acionnavirus	0.98	NA	NA	NA	NA
ICTVTaxoChallenge_258566	NA	NA	NA	NA	NA	NA	NA	NA	NA	NA	NA	NA	Naldaviricetes	1.00	NA	NA	Lefavirales	1.00	NA	NA	Baculoviridae	1.00	NA	NA	Betabaculovirus	1.00	NA	NA	NA	NA
ICTVTaxoChallenge_258602	Riboviria	1.00	NA	NA	Orthornavirae	1.00	NA	NA	Negarnaviricota	1.00	Polyploviricotina	1.00	Bunyaviricetes	1.00	NA	NA	Elliovirales	1.00	NA	NA	Peribunyaviridae	1.00	NA	NA	Orthobunyavirus	1.00	NA	NA	NA	NA
ICTVTaxoChallenge_258620	NA	NA	NA	NA	NA	NA	NA	NA	NA	NA	NA	NA	NA	NA	NA	NA	NA	NA	NA	NA	NA	NA	NA	NA	NA	NA	NA	NA	NA	NA
ICTVTaxoChallenge_258686	NA	NA	NA	NA	NA	NA	NA	NA	NA	NA	NA	NA	NA	NA	NA	NA	NA	NA	NA	NA	Plasmaviridae	1.00	NA	NA	Plasmavirus	1.00	NA	NA	NA	NA
ICTVTaxoChallenge_258710	Duplodnaviria	1.00	NA	NA	Heunggongvirae	1.00	NA	NA	Uroviricota	1.00	NA	NA	Caudoviricetes	1.00	NA	NA	NA	NA	NA	NA	NA	NA	Ounavirinae	1.00	Felixounavirus	1.00	NA	NA	NA	NA
ICTVTaxoChallenge_258739	Riboviria	1.00	NA	NA	Orthornavirae	1.00	NA	NA	Duplornaviricota	1.00	NA	NA	Chrymotiviricetes	1.00	NA	NA	Ghabrivirales	1.00	NA	NA	Chrysoviridae	1.00	NA	NA	Betachrysovirus	1.00	NA	NA	NA	NA
ICTVTaxoChallenge_258745	Riboviria	1.00	NA	NA	Orthornavirae	1.00	NA	NA	Pisuviricota	1.00	NA	NA	Pisoniviricetes	1.00	NA	NA	Picornavirales	1.00	NA	NA	Solinviviridae	1.00	NA	NA	Nyfulvavirus	1.00	NA	NA	NA	NA
ICTVTaxoChallenge_258807	NA	NA	NA	NA	NA	NA	NA	NA	NA	NA	NA	NA	NA	NA	NA	NA	NA	NA	NA	NA	NA	NA	NA	NA	NA	NA	NA	NA	NA	NA
ICTVTaxoChallenge_258813	Duplodnaviria	1.00	NA	NA	Heunggongvirae	1.00	NA	NA	Uroviricota	1.00	NA	NA	Caudoviricetes	1.00	NA	NA	NA	NA	NA	NA	NA	NA	Bclasvirinae	1.00	Coopervirus	1.00	NA	NA	NA	NA
ICTVTaxoChallenge_258829	Riboviria	1.00	NA	NA	Orthornavirae	1.00	NA	NA	Negarnaviricota	1.00	Polyploviricotina	1.00	Bunyaviricetes	1.00	NA	NA	Elliovirales	1.00	NA	NA	Nairoviridae	1.00	NA	NA	Orthonairovirus	1.00	NA	NA	NA	NA
ICTVTaxoChallenge_258840	Riboviria	1.00	NA	NA	Orthornavirae	1.00	NA	NA	Kitrinoviricota	1.00	NA	NA	Alsuviricetes	1.00	NA	NA	Tymovirales	1.00	NA	NA	Deltaflexiviridae	1.00	NA	NA	Deltaflexivirus	1.00	NA	NA	NA	NA
ICTVTaxoChallenge_258853	Duplodnaviria	1.00	NA	NA	Heunggongvirae	1.00	NA	NA	Uroviricota	1.00	NA	NA	Caudoviricetes	1.00	NA	NA	NA	NA	NA	NA	Demerecviridae	1.00	Markadamsvirinae	1.00	Epseptimavirus	0.96	NA	NA	NA	NA
ICTVTaxoChallenge_258870	Duplodnaviria	1.00	NA	NA	Heunggongvirae	1.00	NA	NA	Uroviricota	1.00	NA	NA	Caudoviricetes	1.00	NA	NA	NA	NA	NA	NA	NA	NA	NA	NA	Pagevirus	1.00	NA	NA	NA	NA
ICTVTaxoChallenge_258880	Duplodnaviria	1.00	NA	NA	Heunggongvirae	1.00	NA	NA	Uroviricota	1.00	NA	NA	Caudoviricetes	1.00	NA	NA	NA	NA	NA	NA	NA	NA	Azeredovirinae	1.00	NA	NA	NA	NA	NA	NA
ICTVTaxoChallenge_258893	Duplodnaviria	1.00	NA	NA	Heunggongvirae	1.00	NA	NA	Uroviricota	1.00	NA	NA	Caudoviricetes	1.00	NA	NA	NA	NA	NA	NA	Guelinviridae	1.00	NA	NA	Brucesealvirus	1.00	NA	NA	NA	NA
ICTVTaxoChallenge_258916	Duplodnaviria	1.00	NA	NA	Heunggongvirae	1.00	NA	NA	Uroviricota	1.00	NA	NA	Caudoviricetes	1.00	NA	NA	NA	NA	NA	NA	Schitoviridae	1.00	NA	NA	Varunavirus	1.00	NA	NA	NA	NA
ICTVTaxoChallenge_258917	NA	NA	NA	NA	NA	NA	NA	NA	NA	NA	NA	NA	NA	NA	NA	NA	NA	NA	NA	NA	NA	NA	NA	NA	NA	NA	NA	NA	NA	NA
ICTVTaxoChallenge_258955	Riboviria	1.00	NA	NA	Orthornavirae	1.00	NA	NA	Kitrinoviricota	1.00	NA	NA	Alsuviricetes	1.00	NA	NA	Tymovirales	1.00	NA	NA	Betaflexiviridae	1.00	Quinvirinae	1.00	Carlavirus	1.00	NA	NA	NA	NA
ICTVTaxoChallenge_258965	NA	NA	NA	NA	NA	NA	NA	NA	NA	NA	NA	NA	NA	NA	NA	NA	NA	NA	NA	NA	Polydnaviriformidae	1.00	NA	NA	Bracoviriform	1.00	NA	NA	NA	NA
ICTVTaxoChallenge_259036	Riboviria	1.00	NA	NA	Orthornavirae	1.00	NA	NA	Negarnaviricota	1.00	Polyploviricotina	1.00	Bunyaviricetes	1.00	NA	NA	Elliovirales	1.00	NA	NA	Hantaviridae	1.00	Mammantavirinae	1.00	Orthohantavirus	1.00	NA	NA	NA	NA
ICTVTaxoChallenge_259201	Varidnaviria	1.00	NA	NA	Bamfordvirae	1.00	NA	NA	Preplasmiviricota	1.00	NA	NA	Tectiliviricetes	1.00	NA	NA	Rowavirales	1.00	NA	NA	Adenoviridae	1.00	NA	NA	Mastadenovirus	1.00	NA	NA	NA	NA
ICTVTaxoChallenge_259206	Duplodnaviria	1.00	NA	NA	Heunggongvirae	1.00	NA	NA	Uroviricota	1.00	NA	NA	Caudoviricetes	1.00	NA	NA	NA	NA	NA	NA	NA	NA	Gracegardnervirinae	1.00	NA	NA	NA	NA	NA	NA
ICTVTaxoChallenge_259250	Duplodnaviria	1.00	NA	NA	Heunggongvirae	1.00	NA	NA	Uroviricota	1.00	NA	NA	Caudoviricetes	1.00	NA	NA	NA	NA	NA	NA	Herelleviridae	1.00	Twortvirinae	1.00	Silviavirus	1.00	NA	NA	NA	NA
ICTVTaxoChallenge_259410	Varidnaviria	1.00	NA	NA	Bamfordvirae	1.00	NA	NA	Nucleocytoviricota	1.00	NA	NA	Megaviricetes	1.00	NA	NA	Algavirales	1.00	NA	NA	Phycodnaviridae	1.00	NA	NA	Chlorovirus	1.00	NA	NA	NA	NA
ICTVTaxoChallenge_259449	NA	NA	NA	NA	NA	NA	NA	NA	NA	NA	NA	NA	NA	NA	NA	NA	NA	NA	NA	NA	Itzamnaviridae	1.00	NA	NA	Demiitzamnavirus	1.00	NA	NA	NA	NA
ICTVTaxoChallenge_259466	Duplodnaviria	1.00	NA	NA	Heunggongvirae	1.00	NA	NA	Uroviricota	1.00	NA	NA	Caudoviricetes	1.00	NA	NA	NA	NA	NA	NA	NA	NA	Azeevirinae	1.00	Liebevirus	1.00	NA	NA	NA	NA
ICTVTaxoChallenge_259558	NA	NA	NA	NA	NA	NA	NA	NA	NA	NA	NA	NA	NA	NA	NA	NA	NA	NA	NA	NA	NA	NA	NA	NA	NA	NA	NA	NA	NA	NA
ICTVTaxoChallenge_259631	Duplodnaviria	1.00	NA	NA	Heunggongvirae	1.00	NA	NA	Uroviricota	1.00	NA	NA	Caudoviricetes	1.00	NA	NA	NA	NA	NA	NA	NA	NA	NA	NA	NA	NA	NA	NA	NA	NA
ICTVTaxoChallenge_259650	Riboviria	1.00	NA	NA	Orthornavirae	1.00	NA	NA	Pisuviricota	1.00	NA	NA	Stelpaviricetes	1.00	NA	NA	Patatavirales	1.00	NA	NA	Potyviridae	1.00	NA	NA	Potyvirus	1.00	NA	NA	NA	NA
ICTVTaxoChallenge_259702	Varidnaviria	1.00	NA	NA	Bamfordvirae	1.00	NA	NA	Preplasmiviricota	1.00	NA	NA	Tectiliviricetes	1.00	NA	NA	Rowavirales	1.00	NA	NA	Adenoviridae	1.00	NA	NA	Mastadenovirus	1.00	NA	NA	NA	NA
ICTVTaxoChallenge_259745	Riboviria	1.00	NA	NA	Orthornavirae	1.00	NA	NA	Negarnaviricota	1.00	Polyploviricotina	1.00	Bunyaviricetes	1.00	NA	NA	Elliovirales	1.00	NA	NA	Phenuiviridae	1.00	NA	NA	Phlebovirus	1.00	NA	NA	NA	NA
ICTVTaxoChallenge_259772	Duplodnaviria	1.00	NA	NA	Heunggongvirae	1.00	NA	NA	Uroviricota	1.00	NA	NA	Caudoviricetes	1.00	NA	NA	NA	NA	NA	NA	NA	NA	NA	NA	NA	NA	NA	NA	NA	NA
ICTVTaxoChallenge_259792	Varidnaviria	1.00	NA	NA	Bamfordvirae	1.00	NA	NA	Preplasmiviricota	1.00	NA	NA	Tectiliviricetes	1.00	NA	NA	Rowavirales	1.00	NA	NA	Adenoviridae	1.00	NA	NA	Mastadenovirus	1.00	NA	NA	NA	NA
ICTVTaxoChallenge_259848	Duplodnaviria	1.00	NA	NA	Heunggongvirae	1.00	NA	NA	Uroviricota	1.00	NA	NA	Caudoviricetes	1.00	NA	NA	NA	NA	NA	NA	Demerecviridae	1.00	Ermolyevavirinae	1.00	NA	NA	NA	NA	NA	NA
ICTVTaxoChallenge_259861	NA	NA	NA	NA	NA	NA	NA	NA	NA	NA	NA	NA	NA	NA	NA	NA	NA	NA	NA	NA	NA	NA	NA	NA	NA	NA	NA	NA	NA	NA
ICTVTaxoChallenge_259918	Duplodnaviria	1.00	NA	NA	Heunggongvirae	1.00	NA	NA	Uroviricota	1.00	NA	NA	Caudoviricetes	1.00	NA	NA	NA	NA	NA	NA	NA	NA	Gracegardnervirinae	1.00	NA	NA	NA	NA	NA	NA
ICTVTaxoChallenge_259932	Duplodnaviria	1.00	NA	NA	Heunggongvirae	1.00	NA	NA	Uroviricota	1.00	NA	NA	Caudoviricetes	1.00	NA	NA	NA	NA	NA	NA	Schitoviridae	1.00	NA	NA	Efbeekayvirus	1.00	NA	NA	NA	NA
ICTVTaxoChallenge_259955	Riboviria	1.00	NA	NA	Orthornavirae	1.00	NA	NA	Negarnaviricota	1.00	Haploviricotina	1.00	Monjiviricetes	1.00	NA	NA	Mononegavirales	1.00	NA	NA	Rhabdoviridae	1.00	Alpharhabdovirinae	1.00	Lyssavirus	1.00	NA	NA	NA	NA
ICTVTaxoChallenge_260140	Duplodnaviria	1.00	NA	NA	Heunggongvirae	1.00	NA	NA	Uroviricota	1.00	NA	NA	Caudoviricetes	1.00	NA	NA	NA	NA	NA	NA	Drexlerviridae	1.00	Tempevirinae	1.00	Warwickvirus	0.96	NA	NA	NA	NA
ICTVTaxoChallenge_260152	Duplodnaviria	1.00	NA	NA	Heunggongvirae	1.00	NA	NA	Uroviricota	1.00	NA	NA	Caudoviricetes	1.00	NA	NA	NA	NA	NA	NA	NA	NA	NA	NA	Bruynoghevirus	1.00	NA	NA	NA	NA
ICTVTaxoChallenge_26016	Riboviria	1.00	NA	NA	Orthornavirae	1.00	NA	NA	Negarnaviricota	1.00	Polyploviricotina	1.00	Bunyaviricetes	1.00	NA	NA	Elliovirales	1.00	NA	NA	Phenuiviridae	1.00	NA	NA	Phlebovirus	1.00	NA	NA	NA	NA
ICTVTaxoChallenge_260169	Duplodnaviria	1.00	NA	NA	Heunggongvirae	1.00	NA	NA	Uroviricota	1.00	NA	NA	Caudoviricetes	1.00	NA	NA	NA	NA	NA	NA	NA	NA	NA	NA	Korravirus	1.00	NA	NA	NA	NA
ICTVTaxoChallenge_260199	Duplodnaviria	1.00	NA	NA	Heunggongvirae	1.00	NA	NA	Uroviricota	1.00	NA	NA	Caudoviricetes	1.00	NA	NA	NA	NA	NA	NA	NA	NA	NA	NA	NA	NA	NA	NA	NA	NA
ICTVTaxoChallenge_260217	Riboviria	1.00	NA	NA	Orthornavirae	1.00	NA	NA	Negarnaviricota	1.00	Haploviricotina	1.00	Monjiviricetes	1.00	NA	NA	Mononegavirales	1.00	NA	NA	Paramyxoviridae	1.00	Feraresvirinae	1.00	Aquaparamyxovirus	1.00	NA	NA	NA	NA
ICTVTaxoChallenge_260248	Duplodnaviria	1.00	NA	NA	Heunggongvirae	1.00	NA	NA	Uroviricota	1.00	NA	NA	Caudoviricetes	1.00	NA	NA	NA	NA	NA	NA	Salasmaviridae	1.00	Northropvirinae	1.00	Hemphillvirus	1.00	NA	NA	NA	NA
ICTVTaxoChallenge_26026	Duplodnaviria	1.00	NA	NA	Heunggongvirae	1.00	NA	NA	Uroviricota	1.00	NA	NA	Caudoviricetes	1.00	NA	NA	NA	NA	NA	NA	Kyanoviridae	1.00	NA	NA	NA	NA	NA	NA	NA	NA
ICTVTaxoChallenge_260268	Monodnaviria	1.00	NA	NA	Shotokuvirae	1.00	NA	NA	Cossaviricota	1.00	NA	NA	Papovaviricetes	1.00	NA	NA	Zurhausenvirales	1.00	NA	NA	Papillomaviridae	1.00	Firstpapillomavirinae	1.00	Dyozetapapillomavirus	1.00	NA	NA	NA	NA
ICTVTaxoChallenge_260293	Duplodnaviria	1.00	NA	NA	Heunggongvirae	1.00	NA	NA	Uroviricota	1.00	NA	NA	Caudoviricetes	1.00	NA	NA	NA	NA	NA	NA	Autographiviridae	1.00	Studiervirinae	1.00	Kayfunavirus	1.00	NA	NA	NA	NA
ICTVTaxoChallenge_260341	Duplodnaviria	1.00	NA	NA	Heunggongvirae	1.00	NA	NA	Uroviricota	1.00	NA	NA	Caudoviricetes	1.00	NA	NA	Crassvirales	1.00	NA	NA	Intestiviridae	1.00	Crudevirinae	1.00	Endlipuvirus	0.94	NA	NA	NA	NA
ICTVTaxoChallenge_26036	Duplodnaviria	1.00	NA	NA	Heunggongvirae	1.00	NA	NA	Uroviricota	1.00	NA	NA	Caudoviricetes	1.00	NA	NA	NA	NA	NA	NA	Demerecviridae	1.00	Markadamsvirinae	1.00	NA	NA	NA	NA	NA	NA
ICTVTaxoChallenge_260411	Duplodnaviria	1.00	NA	NA	Heunggongvirae	1.00	NA	NA	Uroviricota	1.00	NA	NA	Caudoviricetes	1.00	NA	NA	NA	NA	NA	NA	Schitoviridae	1.00	Pontosvirinae	1.00	NA	NA	NA	NA	NA	NA
ICTVTaxoChallenge_260439	NA	NA	NA	NA	NA	NA	NA	NA	NA	NA	NA	NA	NA	NA	NA	NA	NA	NA	NA	NA	NA	NA	NA	NA	NA	NA	NA	NA	NA	NA
ICTVTaxoChallenge_26047	Duplodnaviria	1.00	NA	NA	Heunggongvirae	1.00	NA	NA	Uroviricota	1.00	NA	NA	Caudoviricetes	1.00	NA	NA	Crassvirales	1.00	NA	NA	Suoliviridae	1.00	Oafivirinae	1.00	Buhlduvirus	0.98	NA	NA	NA	NA
ICTVTaxoChallenge_260481	Riboviria	1.00	NA	NA	Orthornavirae	1.00	NA	NA	Negarnaviricota	1.00	Polyploviricotina	1.00	Bunyaviricetes	1.00	NA	NA	Elliovirales	1.00	NA	NA	Hantaviridae	1.00	Mammantavirinae	1.00	Orthohantavirus	1.00	NA	NA	NA	NA
ICTVTaxoChallenge_260544	Duplodnaviria	1.00	NA	NA	Heunggongvirae	1.00	NA	NA	Uroviricota	1.00	NA	NA	Caudoviricetes	1.00	NA	NA	NA	NA	NA	NA	Herelleviridae	1.00	Twortvirinae	0.98	Kayvirus	0.97	NA	NA	NA	NA
ICTVTaxoChallenge_260583	NA	NA	NA	NA	NA	NA	NA	NA	NA	NA	NA	NA	NA	NA	NA	NA	NA	NA	NA	NA	NA	NA	NA	NA	NA	NA	NA	NA	NA	NA
ICTVTaxoChallenge_260674	Adnaviria	1.00	NA	NA	Zilligvirae	0.56	NA	NA	Taleaviricota	0.56	NA	NA	Tokiviricetes	0.56	NA	NA	NA	NA	NA	NA	NA	NA	NA	NA	NA	NA	NA	NA	NA	NA
ICTVTaxoChallenge_260785	Duplodnaviria	1.00	NA	NA	Heunggongvirae	0.57	NA	NA	Uroviricota	0.57	NA	NA	Caudoviricetes	0.57	NA	NA	NA	NA	NA	NA	NA	NA	NA	NA	NA	NA	NA	NA	NA	NA
ICTVTaxoChallenge_260806	Duplodnaviria	1.00	NA	NA	Heunggongvirae	1.00	NA	NA	Uroviricota	1.00	NA	NA	Caudoviricetes	1.00	NA	NA	NA	NA	NA	NA	Zobellviridae	1.00	Cobavirinae	1.00	Veravirus	1.00	NA	NA	NA	NA
ICTVTaxoChallenge_260821	NA	NA	NA	NA	NA	NA	NA	NA	NA	NA	NA	NA	NA	NA	NA	NA	NA	NA	NA	NA	NA	NA	NA	NA	NA	NA	NA	NA	NA	NA
ICTVTaxoChallenge_260889	Duplodnaviria	1.00	NA	NA	Heunggongvirae	1.00	NA	NA	Uroviricota	1.00	NA	NA	Caudoviricetes	1.00	NA	NA	NA	NA	NA	NA	NA	NA	NA	NA	Ceduovirus	1.00	NA	NA	NA	NA
ICTVTaxoChallenge_260909	Varidnaviria	1.00	NA	NA	Helvetiavirae	0.74	NA	NA	Dividoviricota	0.74	NA	NA	Laserviricetes	0.74	NA	NA	Halopanivirales	0.74	NA	NA	Simuloviridae	0.74	NA	NA	Yingchengvirus	0.74	NA	NA	NA	NA
ICTVTaxoChallenge_26093	Duplodnaviria	1.00	NA	NA	Heunggongvirae	1.00	NA	NA	Uroviricota	1.00	NA	NA	Caudoviricetes	1.00	NA	NA	NA	NA	NA	NA	NA	NA	NA	NA	NA	NA	NA	NA	NA	NA
ICTVTaxoChallenge_260940	NA	NA	NA	NA	NA	NA	NA	NA	NA	NA	NA	NA	NA	NA	NA	NA	NA	NA	NA	NA	NA	NA	NA	NA	NA	NA	NA	NA	NA	NA
ICTVTaxoChallenge_261002	Duplodnaviria	1.00	NA	NA	Heunggongvirae	1.00	NA	NA	Uroviricota	1.00	NA	NA	Caudoviricetes	1.00	NA	NA	NA	NA	NA	NA	NA	NA	NA	NA	Wizardvirus	1.00	NA	NA	NA	NA
ICTVTaxoChallenge_261025	Varidnaviria	1.00	NA	NA	Bamfordvirae	1.00	NA	NA	Preplasmiviricota	1.00	NA	NA	Tectiliviricetes	1.00	NA	NA	Kalamavirales	1.00	NA	NA	Tectiviridae	1.00	NA	NA	Betatectivirus	1.00	NA	NA	NA	NA
ICTVTaxoChallenge_261051	NA	NA	NA	NA	NA	NA	NA	NA	NA	NA	NA	NA	NA	NA	NA	NA	NA	NA	NA	NA	NA	NA	NA	NA	NA	NA	NA	NA	NA	NA
ICTVTaxoChallenge_261081	Duplodnaviria	1.00	NA	NA	Heunggongvirae	1.00	NA	NA	Uroviricota	1.00	NA	NA	Caudoviricetes	1.00	NA	NA	NA	NA	NA	NA	NA	NA	NA	NA	Perisivirus	1.00	NA	NA	NA	NA
ICTVTaxoChallenge_261157	Duplodnaviria	1.00	NA	NA	Heunggongvirae	1.00	NA	NA	Uroviricota	1.00	NA	NA	Caudoviricetes	1.00	NA	NA	NA	NA	NA	NA	Demerecviridae	1.00	Markadamsvirinae	1.00	NA	NA	NA	NA	NA	NA
ICTVTaxoChallenge_261175	Duplodnaviria	1.00	NA	NA	Heunggongvirae	1.00	NA	NA	Uroviricota	1.00	NA	NA	Caudoviricetes	1.00	NA	NA	NA	NA	NA	NA	NA	NA	NA	NA	NA	NA	NA	NA	NA	NA
ICTVTaxoChallenge_261179	Duplodnaviria	1.00	NA	NA	Heunggongvirae	1.00	NA	NA	Peploviricota	1.00	NA	NA	Herviviricetes	1.00	NA	NA	Herpesvirales	1.00	NA	NA	Orthoherpesviridae	1.00	Gammaherpesvirinae	1.00	Lymphocryptovirus	1.00	NA	NA	NA	NA
ICTVTaxoChallenge_261213	Varidnaviria	1.00	NA	NA	Bamfordvirae	1.00	NA	NA	Nucleocytoviricota	1.00	NA	NA	Megaviricetes	1.00	NA	NA	Algavirales	1.00	NA	NA	Phycodnaviridae	1.00	NA	NA	NA	NA	NA	NA	NA	NA
ICTVTaxoChallenge_261233	Riboviria	1.00	NA	NA	Orthornavirae	1.00	NA	NA	Pisuviricota	1.00	NA	NA	Pisoniviricetes	1.00	NA	NA	Nidovirales	1.00	Mesnidovirineae	1.00	Mesoniviridae	1.00	Hexponivirinae	1.00	Alphamesonivirus	1.00	Karsalivirus	1.00	NA	NA
ICTVTaxoChallenge_261287	NA	NA	NA	NA	NA	NA	NA	NA	NA	NA	NA	NA	NA	NA	NA	NA	NA	NA	NA	NA	NA	NA	NA	NA	NA	NA	NA	NA	NA	NA
ICTVTaxoChallenge_261289	Duplodnaviria	1.00	NA	NA	Heunggongvirae	1.00	NA	NA	Uroviricota	1.00	NA	NA	Caudoviricetes	1.00	NA	NA	NA	NA	NA	NA	NA	NA	NA	NA	NA	NA	NA	NA	NA	NA
ICTVTaxoChallenge_26132	NA	NA	NA	NA	NA	NA	NA	NA	NA	NA	NA	NA	NA	NA	NA	NA	NA	NA	NA	NA	NA	NA	NA	NA	NA	NA	NA	NA	NA	NA
ICTVTaxoChallenge_261322	Duplodnaviria	1.00	NA	NA	Heunggongvirae	1.00	NA	NA	Uroviricota	1.00	NA	NA	Caudoviricetes	1.00	NA	NA	NA	NA	NA	NA	NA	NA	NA	NA	Abbeymikolonvirus	1.00	NA	NA	NA	NA
ICTVTaxoChallenge_261342	Duplodnaviria	1.00	NA	NA	Heunggongvirae	1.00	NA	NA	Peploviricota	1.00	NA	NA	Herviviricetes	1.00	NA	NA	Herpesvirales	1.00	NA	NA	Alloherpesviridae	1.00	NA	NA	Batravirus	1.00	NA	NA	NA	NA
ICTVTaxoChallenge_261345	NA	NA	NA	NA	NA	NA	NA	NA	NA	NA	NA	NA	Naldaviricetes	1.00	NA	NA	NA	NA	NA	NA	Nimaviridae	1.00	NA	NA	Whispovirus	1.00	NA	NA	NA	NA
ICTVTaxoChallenge_261360	Duplodnaviria	1.00	NA	NA	Heunggongvirae	1.00	NA	NA	Uroviricota	1.00	NA	NA	Caudoviricetes	1.00	NA	NA	NA	NA	NA	NA	NA	NA	Bclasvirinae	1.00	Acadianvirus	1.00	NA	NA	NA	NA
ICTVTaxoChallenge_261363	Duplodnaviria	1.00	NA	NA	Heunggongvirae	1.00	NA	NA	Uroviricota	1.00	NA	NA	Caudoviricetes	1.00	NA	NA	NA	NA	NA	NA	Autographiviridae	1.00	Melnykvirinae	1.00	Wanjuvirus	0.77	NA	NA	NA	NA
ICTVTaxoChallenge_261374	NA	NA	NA	NA	NA	NA	NA	NA	NA	NA	NA	NA	Naldaviricetes	1.00	NA	NA	Lefavirales	1.00	NA	NA	Baculoviridae	1.00	NA	NA	Alphabaculovirus	1.00	NA	NA	NA	NA
ICTVTaxoChallenge_261420	Duplodnaviria	1.00	NA	NA	Heunggongvirae	1.00	NA	NA	Uroviricota	1.00	NA	NA	Caudoviricetes	1.00	NA	NA	NA	NA	NA	NA	NA	NA	NA	NA	Nevevirus	1.00	NA	NA	NA	NA
ICTVTaxoChallenge_261426	Duplodnaviria	1.00	NA	NA	Heunggongvirae	1.00	NA	NA	Peploviricota	1.00	NA	NA	Herviviricetes	1.00	NA	NA	Herpesvirales	1.00	NA	NA	Orthoherpesviridae	1.00	Alphaherpesvirinae	1.00	Iltovirus	1.00	NA	NA	NA	NA
ICTVTaxoChallenge_261451	Riboviria	1.00	NA	NA	Orthornavirae	1.00	NA	NA	Pisuviricota	1.00	NA	NA	Pisoniviricetes	1.00	NA	NA	Nidovirales	1.00	Cornidovirineae	1.00	Coronaviridae	1.00	Orthocoronavirinae	1.00	Alphacoronavirus	1.00	Colacovirus	1.00	NA	NA
ICTVTaxoChallenge_26150	Duplodnaviria	1.00	NA	NA	Heunggongvirae	1.00	NA	NA	Uroviricota	1.00	NA	NA	Caudoviricetes	1.00	NA	NA	NA	NA	NA	NA	NA	NA	NA	NA	NA	NA	NA	NA	NA	NA
ICTVTaxoChallenge_261516	Duplodnaviria	1.00	NA	NA	Heunggongvirae	1.00	NA	NA	Uroviricota	1.00	NA	NA	Caudoviricetes	1.00	NA	NA	NA	NA	NA	NA	NA	NA	Sepvirinae	1.00	NA	NA	NA	NA	NA	NA
ICTVTaxoChallenge_261520	Duplodnaviria	1.00	NA	NA	Heunggongvirae	1.00	NA	NA	Uroviricota	1.00	NA	NA	Caudoviricetes	1.00	NA	NA	NA	NA	NA	NA	Demerecviridae	1.00	Markadamsvirinae	1.00	NA	NA	NA	NA	NA	NA
ICTVTaxoChallenge_261547	NA	NA	NA	NA	NA	NA	NA	NA	NA	NA	NA	NA	NA	NA	NA	NA	NA	NA	NA	NA	NA	NA	NA	NA	NA	NA	NA	NA	NA	NA
ICTVTaxoChallenge_261591	Varidnaviria	1.00	NA	NA	Bamfordvirae	1.00	NA	NA	Preplasmiviricota	1.00	NA	NA	Tectiliviricetes	1.00	NA	NA	Rowavirales	1.00	NA	NA	Adenoviridae	1.00	NA	NA	Mastadenovirus	1.00	NA	NA	NA	NA
ICTVTaxoChallenge_26161	Duplodnaviria	1.00	NA	NA	Heunggongvirae	1.00	NA	NA	Uroviricota	1.00	NA	NA	Caudoviricetes	1.00	NA	NA	NA	NA	NA	NA	NA	NA	NA	NA	NA	NA	NA	NA	NA	NA
ICTVTaxoChallenge_261651	Duplodnaviria	1.00	NA	NA	Heunggongvirae	1.00	NA	NA	Uroviricota	1.00	NA	NA	Caudoviricetes	1.00	NA	NA	NA	NA	NA	NA	NA	NA	NA	NA	NA	NA	NA	NA	NA	NA
ICTVTaxoChallenge_261672	Duplodnaviria	1.00	NA	NA	Heunggongvirae	1.00	NA	NA	Uroviricota	1.00	NA	NA	Caudoviricetes	1.00	NA	NA	NA	NA	NA	NA	NA	NA	Pclasvirinae	1.00	NA	NA	NA	NA	NA	NA
ICTVTaxoChallenge_261674	Duplodnaviria	1.00	NA	NA	Heunggongvirae	1.00	NA	NA	Uroviricota	1.00	NA	NA	Caudoviricetes	1.00	NA	NA	NA	NA	NA	NA	NA	NA	NA	NA	Polybotosvirus	1.00	NA	NA	NA	NA
ICTVTaxoChallenge_26169	Duplodnaviria	1.00	NA	NA	Heunggongvirae	1.00	NA	NA	Uroviricota	1.00	NA	NA	Caudoviricetes	1.00	NA	NA	NA	NA	NA	NA	NA	NA	NA	NA	Wizardvirus	1.00	NA	NA	NA	NA
ICTVTaxoChallenge_261815	Varidnaviria	1.00	NA	NA	Bamfordvirae	1.00	NA	NA	Preplasmiviricota	1.00	NA	NA	Maveriviricetes	1.00	NA	NA	Lavidavirales	1.00	NA	NA	NA	NA	NA	NA	NA	NA	NA	NA	NA	NA
ICTVTaxoChallenge_261819	Monodnaviria	1.00	NA	NA	Shotokuvirae	1.00	NA	NA	Cossaviricota	1.00	NA	NA	Quintoviricetes	1.00	NA	NA	Piccovirales	1.00	NA	NA	Parvoviridae	1.00	Parvovirinae	1.00	Amdoparvovirus	1.00	NA	NA	NA	NA
ICTVTaxoChallenge_261845	Duplodnaviria	1.00	NA	NA	Heunggongvirae	1.00	NA	NA	Peploviricota	1.00	NA	NA	Herviviricetes	1.00	NA	NA	Herpesvirales	1.00	NA	NA	Malacoherpesviridae	1.00	NA	NA	Aurivirus	1.00	NA	NA	NA	NA
ICTVTaxoChallenge_261854	Riboviria	1.00	NA	NA	Orthornavirae	1.00	NA	NA	Kitrinoviricota	1.00	NA	NA	Alsuviricetes	1.00	NA	NA	Martellivirales	1.00	NA	NA	Virgaviridae	1.00	NA	NA	Furovirus	1.00	NA	NA	NA	NA
ICTVTaxoChallenge_261875	NA	NA	NA	NA	NA	NA	NA	NA	NA	NA	NA	NA	NA	NA	NA	NA	NA	NA	NA	NA	NA	NA	NA	NA	NA	NA	NA	NA	NA	NA
ICTVTaxoChallenge_261881	Riboviria	1.00	NA	NA	Orthornavirae	1.00	NA	NA	Lenarviricota	1.00	NA	NA	Leviviricetes	1.00	NA	NA	Norzivirales	1.00	NA	NA	Fiersviridae	1.00	NA	NA	Choctavirus	1.00	NA	NA	NA	NA
ICTVTaxoChallenge_261884	NA	NA	NA	NA	NA	NA	NA	NA	NA	NA	NA	NA	Naldaviricetes	1.00	NA	NA	NA	NA	NA	NA	Nimaviridae	1.00	NA	NA	Whispovirus	1.00	NA	NA	NA	NA
ICTVTaxoChallenge_261930	Duplodnaviria	1.00	NA	NA	Heunggongvirae	1.00	NA	NA	Uroviricota	1.00	NA	NA	Caudoviricetes	1.00	NA	NA	NA	NA	NA	NA	NA	NA	NA	NA	NA	NA	NA	NA	NA	NA
ICTVTaxoChallenge_261942	Riboviria	1.00	NA	NA	Orthornavirae	1.00	NA	NA	Duplornaviricota	1.00	NA	NA	Vidaverviricetes	1.00	NA	NA	Mindivirales	1.00	NA	NA	Cystoviridae	1.00	NA	NA	Cystovirus	1.00	NA	NA	NA	NA
ICTVTaxoChallenge_261959	Duplodnaviria	1.00	NA	NA	Heunggongvirae	1.00	NA	NA	Uroviricota	1.00	NA	NA	Caudoviricetes	1.00	NA	NA	NA	NA	NA	NA	Drexlerviridae	1.00	Tempevirinae	1.00	Warwickvirus	0.99	NA	NA	NA	NA
ICTVTaxoChallenge_261991	Duplodnaviria	1.00	NA	NA	Heunggongvirae	1.00	NA	NA	Uroviricota	1.00	NA	NA	Caudoviricetes	1.00	NA	NA	NA	NA	NA	NA	NA	NA	Bclasvirinae	1.00	Coopervirus	0.97	NA	NA	NA	NA
ICTVTaxoChallenge_262070	Duplodnaviria	1.00	NA	NA	Heunggongvirae	1.00	NA	NA	Uroviricota	1.00	NA	NA	Caudoviricetes	1.00	NA	NA	NA	NA	NA	NA	NA	NA	NA	NA	Skunavirus	1.00	NA	NA	NA	NA
ICTVTaxoChallenge_262090	Duplodnaviria	1.00	NA	NA	Heunggongvirae	1.00	NA	NA	Uroviricota	1.00	NA	NA	Caudoviricetes	1.00	NA	NA	NA	NA	NA	NA	Straboviridae	1.00	Tevenvirinae	0.97	NA	NA	NA	NA	NA	NA
ICTVTaxoChallenge_262098	Duplodnaviria	1.00	NA	NA	Heunggongvirae	1.00	NA	NA	Peploviricota	1.00	NA	NA	Herviviricetes	1.00	NA	NA	Herpesvirales	1.00	NA	NA	Alloherpesviridae	1.00	NA	NA	Batravirus	1.00	NA	NA	NA	NA
ICTVTaxoChallenge_262107	Riboviria	1.00	NA	NA	Orthornavirae	1.00	NA	NA	Pisuviricota	1.00	NA	NA	Pisoniviricetes	1.00	NA	NA	Picornavirales	1.00	NA	NA	Picornaviridae	1.00	Paavivirinae	1.00	Pasivirus	1.00	NA	NA	NA	NA
ICTVTaxoChallenge_262120	Duplodnaviria	1.00	NA	NA	Heunggongvirae	1.00	NA	NA	Uroviricota	1.00	NA	NA	Caudoviricetes	1.00	NA	NA	NA	NA	NA	NA	NA	NA	NA	NA	Phabquatrovirus	1.00	NA	NA	NA	NA
ICTVTaxoChallenge_262248	Riboviria	1.00	NA	NA	Orthornavirae	1.00	NA	NA	Lenarviricota	1.00	NA	NA	Leviviricetes	1.00	NA	NA	Timlovirales	1.00	NA	NA	Steitzviridae	1.00	NA	NA	NA	NA	NA	NA	NA	NA
ICTVTaxoChallenge_262298	Varidnaviria	1.00	NA	NA	Bamfordvirae	0.65	NA	NA	Nucleocytoviricota	0.65	NA	NA	Megaviricetes	0.65	NA	NA	NA	NA	NA	NA	NA	NA	NA	NA	NA	NA	NA	NA	NA	NA
ICTVTaxoChallenge_262335	Varidnaviria	1.00	NA	NA	Bamfordvirae	1.00	NA	NA	Preplasmiviricota	1.00	NA	NA	Tectiliviricetes	1.00	NA	NA	Kalamavirales	1.00	NA	NA	Tectiviridae	1.00	NA	NA	Gammatectivirus	1.00	NA	NA	NA	NA
ICTVTaxoChallenge_26235	NA	NA	NA	NA	NA	NA	NA	NA	NA	NA	NA	NA	NA	NA	NA	NA	NA	NA	NA	NA	Polydnaviriformidae	1.00	NA	NA	Ichnoviriform	1.00	NA	NA	NA	NA
ICTVTaxoChallenge_262362	Duplodnaviria	1.00	NA	NA	Heunggongvirae	1.00	NA	NA	Uroviricota	1.00	NA	NA	Caudoviricetes	1.00	NA	NA	NA	NA	NA	NA	Stanwilliamsviridae	1.00	Boydwoodruffvirinae	0.99	Samistivirus	0.99	NA	NA	NA	NA
ICTVTaxoChallenge_262384	Duplodnaviria	1.00	NA	NA	Heunggongvirae	1.00	NA	NA	Uroviricota	1.00	NA	NA	Caudoviricetes	1.00	NA	NA	NA	NA	NA	NA	NA	NA	NA	NA	Fromanvirus	1.00	NA	NA	NA	NA
ICTVTaxoChallenge_262387	Duplodnaviria	1.00	NA	NA	Heunggongvirae	1.00	NA	NA	Uroviricota	1.00	NA	NA	Caudoviricetes	1.00	NA	NA	NA	NA	NA	NA	NA	NA	NA	NA	NA	NA	NA	NA	NA	NA
ICTVTaxoChallenge_262449	Duplodnaviria	1.00	NA	NA	Heunggongvirae	1.00	NA	NA	Uroviricota	1.00	NA	NA	Caudoviricetes	1.00	NA	NA	NA	NA	NA	NA	Demerecviridae	1.00	Mccorquodalevirinae	1.00	Hongcheonvirus	0.94	NA	NA	NA	NA
ICTVTaxoChallenge_262454	NA	NA	NA	NA	NA	NA	NA	NA	NA	NA	NA	NA	Naldaviricetes	1.00	NA	NA	Lefavirales	1.00	NA	NA	Baculoviridae	1.00	NA	NA	Alphabaculovirus	1.00	NA	NA	NA	NA
ICTVTaxoChallenge_262459	Riboviria	1.00	NA	NA	Orthornavirae	1.00	NA	NA	Negarnaviricota	1.00	Haploviricotina	1.00	Monjiviricetes	1.00	NA	NA	Jingchuvirales	1.00	NA	NA	Chuviridae	1.00	NA	NA	Scarabeuvirus	1.00	NA	NA	NA	NA
ICTVTaxoChallenge_26246	Duplodnaviria	1.00	NA	NA	Heunggongvirae	1.00	NA	NA	Uroviricota	1.00	NA	NA	Caudoviricetes	1.00	NA	NA	NA	NA	NA	NA	Drexlerviridae	1.00	Tempevirinae	1.00	Hanrivervirus	0.96	NA	NA	NA	NA
ICTVTaxoChallenge_262484	Varidnaviria	1.00	NA	NA	Bamfordvirae	1.00	NA	NA	Nucleocytoviricota	1.00	NA	NA	Megaviricetes	1.00	NA	NA	Imitervirales	1.00	NA	NA	Schizomimiviridae	1.00	NA	NA	Biavirus	1.00	NA	NA	NA	NA
ICTVTaxoChallenge_262489	Varidnaviria	1.00	NA	NA	Bamfordvirae	1.00	NA	NA	Preplasmiviricota	1.00	NA	NA	Tectiliviricetes	1.00	NA	NA	Rowavirales	1.00	NA	NA	Adenoviridae	1.00	NA	NA	Mastadenovirus	1.00	NA	NA	NA	NA
ICTVTaxoChallenge_262534	Duplodnaviria	1.00	NA	NA	Heunggongvirae	1.00	NA	NA	Uroviricota	1.00	NA	NA	Caudoviricetes	1.00	NA	NA	NA	NA	NA	NA	NA	NA	Dclasvirinae	1.00	Hawkeyevirus	1.00	NA	NA	NA	NA
ICTVTaxoChallenge_262550	Duplodnaviria	1.00	NA	NA	Heunggongvirae	1.00	NA	NA	Uroviricota	1.00	NA	NA	Caudoviricetes	1.00	NA	NA	NA	NA	NA	NA	NA	NA	NA	NA	Howevirus	1.00	NA	NA	NA	NA
ICTVTaxoChallenge_262603	Varidnaviria	1.00	NA	NA	Bamfordvirae	1.00	NA	NA	Nucleocytoviricota	1.00	NA	NA	Megaviricetes	1.00	NA	NA	Imitervirales	1.00	NA	NA	Schizomimiviridae	1.00	NA	NA	Kratosvirus	1.00	NA	NA	NA	NA
ICTVTaxoChallenge_262609	Duplodnaviria	1.00	NA	NA	Heunggongvirae	1.00	NA	NA	Uroviricota	1.00	NA	NA	Caudoviricetes	1.00	NA	NA	NA	NA	NA	NA	Stanwilliamsviridae	1.00	Loccivirinae	1.00	Annadreamyvirus	1.00	NA	NA	NA	NA
ICTVTaxoChallenge_262620	Duplodnaviria	1.00	NA	NA	Heunggongvirae	1.00	NA	NA	Uroviricota	1.00	NA	NA	Caudoviricetes	1.00	NA	NA	NA	NA	NA	NA	Autographiviridae	1.00	Melnykvirinae	0.93	Pokrovskaiavirus	0.89	NA	NA	NA	NA
ICTVTaxoChallenge_262692	Riboviria	1.00	NA	NA	Orthornavirae	1.00	NA	NA	Duplornaviricota	1.00	NA	NA	Chrymotiviricetes	1.00	NA	NA	Ghabrivirales	1.00	NA	NA	Alternaviridae	1.00	NA	NA	Alternavirus	1.00	NA	NA	NA	NA
ICTVTaxoChallenge_262713	Duplodnaviria	1.00	NA	NA	Heunggongvirae	1.00	NA	NA	Uroviricota	1.00	NA	NA	Caudoviricetes	1.00	NA	NA	NA	NA	NA	NA	NA	NA	NA	NA	Agricanvirus	1.00	NA	NA	NA	NA
ICTVTaxoChallenge_262799	NA	NA	NA	NA	NA	NA	NA	NA	NA	NA	NA	NA	NA	NA	NA	NA	NA	NA	NA	NA	Polydnaviriformidae	1.00	NA	NA	Bracoviriform	1.00	NA	NA	NA	NA
ICTVTaxoChallenge_262814	NA	NA	NA	NA	NA	NA	NA	NA	NA	NA	NA	NA	NA	NA	NA	NA	NA	NA	NA	NA	Anelloviridae	1.00	NA	NA	Gammatorquevirus	1.00	NA	NA	NA	NA
ICTVTaxoChallenge_262847	Duplodnaviria	1.00	NA	NA	Heunggongvirae	1.00	NA	NA	Uroviricota	1.00	NA	NA	Caudoviricetes	1.00	NA	NA	NA	NA	NA	NA	NA	NA	Azeredovirinae	1.00	NA	NA	NA	NA	NA	NA
ICTVTaxoChallenge_262878	Duplodnaviria	1.00	NA	NA	Heunggongvirae	1.00	NA	NA	Uroviricota	1.00	NA	NA	Caudoviricetes	1.00	NA	NA	NA	NA	NA	NA	Chaseviridae	1.00	NA	NA	NA	NA	NA	NA	NA	NA
ICTVTaxoChallenge_262901	NA	NA	NA	NA	NA	NA	NA	NA	NA	NA	NA	NA	NA	NA	NA	NA	NA	NA	NA	NA	NA	NA	NA	NA	NA	NA	NA	NA	NA	NA
ICTVTaxoChallenge_262904	Varidnaviria	1.00	NA	NA	Bamfordvirae	1.00	NA	NA	Nucleocytoviricota	1.00	NA	NA	Megaviricetes	1.00	NA	NA	Algavirales	1.00	NA	NA	Phycodnaviridae	1.00	NA	NA	Prasinovirus	1.00	NA	NA	NA	NA
ICTVTaxoChallenge_262907	Monodnaviria	1.00	NA	NA	Sangervirae	1.00	NA	NA	Phixviricota	1.00	NA	NA	Malgrandaviricetes	1.00	NA	NA	Petitvirales	1.00	NA	NA	Microviridae	1.00	Gokushovirinae	1.00	NA	NA	NA	NA	NA	NA
ICTVTaxoChallenge_26294	Duplodnaviria	1.00	NA	NA	Heunggongvirae	1.00	NA	NA	Uroviricota	1.00	NA	NA	Caudoviricetes	1.00	NA	NA	NA	NA	NA	NA	NA	NA	NA	NA	Fernvirus	1.00	NA	NA	NA	NA
ICTVTaxoChallenge_262974	Riboviria	1.00	NA	NA	Orthornavirae	1.00	NA	NA	Pisuviricota	1.00	NA	NA	Pisoniviricetes	1.00	NA	NA	Picornavirales	1.00	NA	NA	Polycipiviridae	1.00	NA	NA	Sopolycivirus	1.00	NA	NA	NA	NA
ICTVTaxoChallenge_262988	Duplodnaviria	1.00	NA	NA	Heunggongvirae	1.00	NA	NA	Uroviricota	1.00	NA	NA	Caudoviricetes	1.00	NA	NA	NA	NA	NA	NA	NA	NA	NA	NA	NA	NA	NA	NA	NA	NA
ICTVTaxoChallenge_263028	Duplodnaviria	1.00	NA	NA	Heunggongvirae	1.00	NA	NA	Uroviricota	1.00	NA	NA	Caudoviricetes	1.00	NA	NA	NA	NA	NA	NA	NA	NA	NA	NA	Backyardiganvirus	1.00	NA	NA	NA	NA
ICTVTaxoChallenge_263038	Varidnaviria	1.00	NA	NA	Bamfordvirae	1.00	NA	NA	Nucleocytoviricota	1.00	NA	NA	Megaviricetes	1.00	NA	NA	Imitervirales	1.00	NA	NA	Schizomimiviridae	0.74	NA	NA	Biavirus	0.74	NA	NA	NA	NA
ICTVTaxoChallenge_26306	Riboviria	1.00	NA	NA	Orthornavirae	1.00	NA	NA	Duplornaviricota	1.00	NA	NA	Resentoviricetes	1.00	NA	NA	Reovirales	1.00	NA	NA	Spinareoviridae	1.00	NA	NA	Fijivirus	1.00	NA	NA	NA	NA
ICTVTaxoChallenge_263226	Riboviria	1.00	NA	NA	Orthornavirae	1.00	NA	NA	Duplornaviricota	1.00	NA	NA	Resentoviricetes	1.00	NA	NA	Reovirales	1.00	NA	NA	Spinareoviridae	1.00	NA	NA	Cypovirus	1.00	NA	NA	NA	NA
ICTVTaxoChallenge_263270	Riboviria	1.00	NA	NA	Orthornavirae	1.00	NA	NA	Negarnaviricota	1.00	Haploviricotina	1.00	Monjiviricetes	1.00	NA	NA	Mononegavirales	1.00	NA	NA	Rhabdoviridae	1.00	Alpharhabdovirinae	1.00	Hapavirus	1.00	NA	NA	NA	NA
ICTVTaxoChallenge_263309	NA	NA	NA	NA	NA	NA	NA	NA	NA	NA	NA	NA	NA	NA	NA	NA	NA	NA	NA	NA	NA	NA	NA	NA	NA	NA	NA	NA	NA	NA
ICTVTaxoChallenge_263341	Varidnaviria	1.00	NA	NA	Bamfordvirae	1.00	NA	NA	Nucleocytoviricota	1.00	NA	NA	Pokkesviricetes	1.00	NA	NA	Chitovirales	0.97	NA	NA	Poxviridae	0.97	Chordopoxvirinae	0.97	Capripoxvirus	0.97	NA	NA	NA	NA
ICTVTaxoChallenge_263372	Duplodnaviria	1.00	NA	NA	Heunggongvirae	1.00	NA	NA	Uroviricota	1.00	NA	NA	Caudoviricetes	1.00	NA	NA	NA	NA	NA	NA	NA	NA	NA	NA	NA	NA	NA	NA	NA	NA
ICTVTaxoChallenge_263380	Duplodnaviria	1.00	NA	NA	Heunggongvirae	1.00	NA	NA	Uroviricota	1.00	NA	NA	Caudoviricetes	1.00	NA	NA	NA	NA	NA	NA	NA	NA	NA	NA	Pahexavirus	1.00	NA	NA	NA	NA
ICTVTaxoChallenge_263388	Duplodnaviria	1.00	NA	NA	Heunggongvirae	1.00	NA	NA	Uroviricota	1.00	NA	NA	Caudoviricetes	1.00	NA	NA	NA	NA	NA	NA	NA	NA	NA	NA	Hiroshimavirus	1.00	NA	NA	NA	NA
ICTVTaxoChallenge_263392	Duplodnaviria	1.00	NA	NA	Heunggongvirae	1.00	NA	NA	Uroviricota	1.00	NA	NA	Caudoviricetes	1.00	NA	NA	NA	NA	NA	NA	NA	NA	NA	NA	Bcepfunavirus	1.00	NA	NA	NA	NA
ICTVTaxoChallenge_263421	NA	NA	NA	NA	NA	NA	NA	NA	NA	NA	NA	NA	NA	NA	NA	NA	NA	NA	NA	NA	NA	NA	NA	NA	NA	NA	NA	NA	NA	NA
ICTVTaxoChallenge_263439	Duplodnaviria	1.00	NA	NA	Heunggongvirae	1.00	NA	NA	Uroviricota	1.00	NA	NA	Caudoviricetes	1.00	NA	NA	NA	NA	NA	NA	Herelleviridae	1.00	Brockvirinae	1.00	Schiekvirus	1.00	NA	NA	NA	NA
ICTVTaxoChallenge_263459	Duplodnaviria	1.00	NA	NA	Heunggongvirae	1.00	NA	NA	Uroviricota	1.00	NA	NA	Caudoviricetes	1.00	NA	NA	NA	NA	NA	NA	Autographiviridae	1.00	Molineuxvirinae	1.00	Vectrevirus	1.00	NA	NA	NA	NA
ICTVTaxoChallenge_263526	Duplodnaviria	1.00	NA	NA	Heunggongvirae	1.00	NA	NA	Uroviricota	1.00	NA	NA	Caudoviricetes	1.00	NA	NA	NA	NA	NA	NA	NA	NA	NA	NA	NA	NA	NA	NA	NA	NA
ICTVTaxoChallenge_263578	Duplodnaviria	1.00	NA	NA	Heunggongvirae	1.00	NA	NA	Uroviricota	1.00	NA	NA	Caudoviricetes	1.00	NA	NA	NA	NA	NA	NA	NA	NA	NA	NA	NA	NA	NA	NA	NA	NA
ICTVTaxoChallenge_263592	NA	NA	NA	NA	NA	NA	NA	NA	NA	NA	NA	NA	NA	NA	NA	NA	NA	NA	NA	NA	Fuselloviridae	1.00	NA	NA	Alphafusellovirus	1.00	NA	NA	NA	NA
ICTVTaxoChallenge_263598	Duplodnaviria	1.00	NA	NA	Heunggongvirae	1.00	NA	NA	Uroviricota	1.00	NA	NA	Caudoviricetes	1.00	NA	NA	Crassvirales	1.00	NA	NA	Steigviridae	0.98	Asinivirinae	0.98	Akihdevirus	0.98	NA	NA	NA	NA
ICTVTaxoChallenge_263609	Duplodnaviria	1.00	NA	NA	Heunggongvirae	1.00	NA	NA	Uroviricota	1.00	NA	NA	Caudoviricetes	1.00	NA	NA	NA	NA	NA	NA	NA	NA	NA	NA	Skunavirus	1.00	NA	NA	NA	NA
ICTVTaxoChallenge_263641	Riboviria	1.00	NA	NA	Orthornavirae	1.00	NA	NA	Lenarviricota	1.00	NA	NA	Leviviricetes	1.00	NA	NA	Timlovirales	1.00	NA	NA	Steitzviridae	1.00	NA	NA	Hohrdovirus	1.00	NA	NA	NA	NA
ICTVTaxoChallenge_263691	Duplodnaviria	1.00	NA	NA	Heunggongvirae	1.00	NA	NA	Uroviricota	1.00	NA	NA	Caudoviricetes	1.00	NA	NA	NA	NA	NA	NA	Mesyanzhinovviridae	1.00	Rabinowitzvirinae	1.00	Yuavirus	1.00	NA	NA	NA	NA
ICTVTaxoChallenge_263744	Duplodnaviria	1.00	NA	NA	Heunggongvirae	1.00	NA	NA	Uroviricota	1.00	NA	NA	Caudoviricetes	1.00	NA	NA	NA	NA	NA	NA	Autographiviridae	1.00	Studiervirinae	1.00	Przondovirus	1.00	NA	NA	NA	NA
ICTVTaxoChallenge_263757	Duplodnaviria	1.00	NA	NA	Heunggongvirae	1.00	NA	NA	Uroviricota	1.00	NA	NA	Caudoviricetes	1.00	NA	NA	NA	NA	NA	NA	NA	NA	Gracegardnervirinae	1.00	NA	NA	NA	NA	NA	NA
ICTVTaxoChallenge_263803	Varidnaviria	1.00	NA	NA	Bamfordvirae	1.00	NA	NA	Preplasmiviricota	1.00	NA	NA	Tectiliviricetes	1.00	NA	NA	Rowavirales	1.00	NA	NA	Adenoviridae	1.00	NA	NA	Mastadenovirus	1.00	NA	NA	NA	NA
ICTVTaxoChallenge_263822	Duplodnaviria	1.00	NA	NA	Heunggongvirae	1.00	NA	NA	Uroviricota	1.00	NA	NA	Caudoviricetes	1.00	NA	NA	NA	NA	NA	NA	NA	NA	NA	NA	Pavtokvirus	1.00	NA	NA	NA	NA
ICTVTaxoChallenge_26383	Riboviria	1.00	NA	NA	Orthornavirae	1.00	NA	NA	Pisuviricota	1.00	NA	NA	Pisoniviricetes	1.00	NA	NA	Sobelivirales	1.00	NA	NA	Solemoviridae	1.00	NA	NA	Polerovirus	1.00	NA	NA	NA	NA
ICTVTaxoChallenge_263841	NA	NA	NA	NA	NA	NA	NA	NA	NA	NA	NA	NA	NA	NA	NA	NA	NA	NA	NA	NA	NA	NA	NA	NA	NA	NA	NA	NA	NA	NA
ICTVTaxoChallenge_263843	Riboviria	1.00	NA	NA	Orthornavirae	1.00	NA	NA	Kitrinoviricota	1.00	NA	NA	Flasuviricetes	1.00	NA	NA	Amarillovirales	1.00	NA	NA	Flaviviridae	1.00	NA	NA	Orthoflavivirus	1.00	NA	NA	NA	NA
ICTVTaxoChallenge_263873	Duplodnaviria	1.00	NA	NA	Heunggongvirae	1.00	NA	NA	Uroviricota	1.00	NA	NA	Caudoviricetes	1.00	NA	NA	NA	NA	NA	NA	NA	NA	NA	NA	Pbunavirus	1.00	NA	NA	NA	NA
ICTVTaxoChallenge_263887	Duplodnaviria	1.00	NA	NA	Heunggongvirae	1.00	NA	NA	Uroviricota	1.00	NA	NA	Caudoviricetes	1.00	NA	NA	NA	NA	NA	NA	Autographiviridae	1.00	Studiervirinae	1.00	Kayfunavirus	1.00	NA	NA	NA	NA
ICTVTaxoChallenge_263899	Duplodnaviria	1.00	NA	NA	Heunggongvirae	1.00	NA	NA	Uroviricota	1.00	NA	NA	Caudoviricetes	1.00	NA	NA	NA	NA	NA	NA	Herelleviridae	1.00	NA	NA	Pecentumvirus	0.99	NA	NA	NA	NA
ICTVTaxoChallenge_263926	Duplodnaviria	1.00	NA	NA	Heunggongvirae	1.00	NA	NA	Uroviricota	1.00	NA	NA	Caudoviricetes	1.00	NA	NA	NA	NA	NA	NA	NA	NA	NA	NA	Pahexavirus	1.00	NA	NA	NA	NA
ICTVTaxoChallenge_263937	Duplodnaviria	1.00	NA	NA	Heunggongvirae	1.00	NA	NA	Uroviricota	1.00	NA	NA	Caudoviricetes	1.00	NA	NA	NA	NA	NA	NA	Autographiviridae	1.00	Krylovirinae	1.00	Phikmvvirus	1.00	NA	NA	NA	NA
ICTVTaxoChallenge_263958	Varidnaviria	1.00	NA	NA	Bamfordvirae	1.00	NA	NA	Nucleocytoviricota	1.00	NA	NA	Megaviricetes	1.00	NA	NA	Imitervirales	1.00	NA	NA	Mimiviridae	1.00	Megamimivirinae	1.00	Tupanvirus	1.00	NA	NA	NA	NA
ICTVTaxoChallenge_263976	Duplodnaviria	1.00	NA	NA	Heunggongvirae	1.00	NA	NA	Uroviricota	1.00	NA	NA	Caudoviricetes	1.00	NA	NA	NA	NA	NA	NA	NA	NA	NA	NA	NA	NA	NA	NA	NA	NA
ICTVTaxoChallenge_264044	Duplodnaviria	1.00	NA	NA	Heunggongvirae	1.00	NA	NA	Uroviricota	1.00	NA	NA	Caudoviricetes	1.00	NA	NA	NA	NA	NA	NA	Ackermannviridae	1.00	Cvivirinae	1.00	Kuttervirus	0.71	NA	NA	NA	NA
ICTVTaxoChallenge_264053	Duplodnaviria	1.00	NA	NA	Heunggongvirae	1.00	NA	NA	Uroviricota	1.00	NA	NA	Caudoviricetes	1.00	NA	NA	NA	NA	NA	NA	NA	NA	NA	NA	Emdodecavirus	1.00	NA	NA	NA	NA
ICTVTaxoChallenge_264127	Duplodnaviria	1.00	NA	NA	Heunggongvirae	1.00	NA	NA	Uroviricota	1.00	NA	NA	Caudoviricetes	1.00	NA	NA	NA	NA	NA	NA	NA	NA	NA	NA	Alcyoneusvirus	1.00	NA	NA	NA	NA
ICTVTaxoChallenge_264133	NA	NA	NA	NA	NA	NA	NA	NA	NA	NA	NA	NA	NA	NA	NA	NA	NA	NA	NA	NA	NA	NA	NA	NA	NA	NA	NA	NA	NA	NA
ICTVTaxoChallenge_264139	Varidnaviria	1.00	NA	NA	Bamfordvirae	1.00	NA	NA	Nucleocytoviricota	1.00	NA	NA	Megaviricetes	1.00	NA	NA	Imitervirales	1.00	NA	NA	Mimiviridae	1.00	Megamimivirinae	1.00	NA	NA	NA	NA	NA	NA
ICTVTaxoChallenge_264167	Duplodnaviria	1.00	NA	NA	Heunggongvirae	1.00	NA	NA	Uroviricota	1.00	NA	NA	Caudoviricetes	1.00	NA	NA	NA	NA	NA	NA	NA	NA	NA	NA	Skunavirus	1.00	NA	NA	NA	NA
ICTVTaxoChallenge_264189	Duplodnaviria	1.00	NA	NA	Heunggongvirae	1.00	NA	NA	Uroviricota	1.00	NA	NA	Caudoviricetes	1.00	NA	NA	NA	NA	NA	NA	Zierdtviridae	1.00	Toshachvirinae	1.00	Ceetrepovirus	1.00	NA	NA	NA	NA
ICTVTaxoChallenge_264220	Duplodnaviria	1.00	NA	NA	Heunggongvirae	1.00	NA	NA	Uroviricota	1.00	NA	NA	Caudoviricetes	1.00	NA	NA	NA	NA	NA	NA	NA	NA	NA	NA	Krylovvirus	1.00	NA	NA	NA	NA
ICTVTaxoChallenge_264223	NA	NA	NA	NA	NA	NA	NA	NA	NA	NA	NA	NA	Naldaviricetes	1.00	NA	NA	Lefavirales	1.00	NA	NA	Baculoviridae	1.00	NA	NA	Betabaculovirus	1.00	NA	NA	NA	NA
ICTVTaxoChallenge_26426	NA	NA	NA	NA	NA	NA	NA	NA	NA	NA	NA	NA	NA	NA	NA	NA	NA	NA	NA	NA	NA	NA	NA	NA	NA	NA	NA	NA	NA	NA
ICTVTaxoChallenge_264277	Monodnaviria	1.00	NA	NA	Shotokuvirae	1.00	NA	NA	Cossaviricota	1.00	NA	NA	Papovaviricetes	1.00	NA	NA	Zurhausenvirales	1.00	NA	NA	Papillomaviridae	1.00	Firstpapillomavirinae	1.00	Alphapapillomavirus	1.00	NA	NA	NA	NA
ICTVTaxoChallenge_264338	Varidnaviria	1.00	NA	NA	Bamfordvirae	0.96	NA	NA	Nucleocytoviricota	0.96	NA	NA	Megaviricetes	0.96	NA	NA	Imitervirales	0.96	NA	NA	Schizomimiviridae	0.93	NA	NA	NA	NA	NA	NA	NA	NA
ICTVTaxoChallenge_264390	NA	NA	NA	NA	NA	NA	NA	NA	NA	NA	NA	NA	NA	NA	NA	NA	NA	NA	NA	NA	NA	NA	NA	NA	NA	NA	NA	NA	NA	NA
ICTVTaxoChallenge_264403	Varidnaviria	1.00	NA	NA	Bamfordvirae	1.00	NA	NA	Nucleocytoviricota	1.00	NA	NA	Megaviricetes	1.00	NA	NA	Pimascovirales	1.00	NA	NA	Iridoviridae	1.00	Alphairidovirinae	1.00	Ranavirus	1.00	NA	NA	NA	NA
ICTVTaxoChallenge_264437	Riboviria	1.00	NA	NA	Orthornavirae	1.00	NA	NA	Kitrinoviricota	1.00	NA	NA	Tolucaviricetes	1.00	NA	NA	Tolivirales	1.00	NA	NA	Tombusviridae	1.00	Calvusvirinae	1.00	Umbravirus	1.00	NA	NA	NA	NA
ICTVTaxoChallenge_264500	Duplodnaviria	1.00	NA	NA	Heunggongvirae	1.00	NA	NA	Uroviricota	1.00	NA	NA	Caudoviricetes	1.00	NA	NA	NA	NA	NA	NA	NA	NA	Bronfenbrennervirinae	1.00	NA	NA	NA	NA	NA	NA
ICTVTaxoChallenge_264550	NA	NA	NA	NA	NA	NA	NA	NA	NA	NA	NA	NA	NA	NA	NA	NA	NA	NA	NA	NA	NA	NA	NA	NA	NA	NA	NA	NA	NA	NA
ICTVTaxoChallenge_264634	NA	NA	NA	NA	NA	NA	NA	NA	NA	NA	NA	NA	NA	NA	NA	NA	NA	NA	NA	NA	NA	NA	NA	NA	NA	NA	NA	NA	NA	NA
ICTVTaxoChallenge_264719	NA	NA	NA	NA	NA	NA	NA	NA	NA	NA	NA	NA	NA	NA	NA	NA	NA	NA	NA	NA	NA	NA	NA	NA	NA	NA	NA	NA	NA	NA
ICTVTaxoChallenge_264731	Riboviria	1.00	NA	NA	Orthornavirae	1.00	NA	NA	Pisuviricota	1.00	NA	NA	Pisoniviricetes	1.00	NA	NA	Picornavirales	1.00	NA	NA	Picornaviridae	1.00	Ensavirinae	1.00	Enterovirus	1.00	NA	NA	NA	NA
ICTVTaxoChallenge_264741	Riboviria	1.00	NA	NA	Orthornavirae	1.00	NA	NA	Kitrinoviricota	1.00	NA	NA	Alsuviricetes	1.00	NA	NA	Martellivirales	1.00	NA	NA	Togaviridae	1.00	NA	NA	Alphavirus	1.00	NA	NA	NA	NA
ICTVTaxoChallenge_264753	Varidnaviria	1.00	NA	NA	Bamfordvirae	1.00	NA	NA	Nucleocytoviricota	1.00	NA	NA	Megaviricetes	1.00	NA	NA	NA	NA	NA	NA	NA	NA	NA	NA	NA	NA	NA	NA	NA	NA
ICTVTaxoChallenge_264767	Riboviria	1.00	NA	NA	Orthornavirae	1.00	NA	NA	Pisuviricota	1.00	NA	NA	Pisoniviricetes	1.00	NA	NA	Picornavirales	1.00	NA	NA	Picornaviridae	1.00	Ensavirinae	1.00	Enterovirus	1.00	NA	NA	NA	NA
ICTVTaxoChallenge_264865	Duplodnaviria	1.00	NA	NA	Heunggongvirae	1.00	NA	NA	Uroviricota	1.00	NA	NA	Caudoviricetes	1.00	NA	NA	NA	NA	NA	NA	NA	NA	NA	NA	NA	NA	NA	NA	NA	NA
ICTVTaxoChallenge_264872	Duplodnaviria	1.00	NA	NA	Heunggongvirae	1.00	NA	NA	Uroviricota	1.00	NA	NA	Caudoviricetes	1.00	NA	NA	NA	NA	NA	NA	NA	NA	Gracegardnervirinae	1.00	NA	NA	NA	NA	NA	NA
ICTVTaxoChallenge_264895	Duplodnaviria	1.00	NA	NA	Heunggongvirae	1.00	NA	NA	Uroviricota	1.00	NA	NA	Caudoviricetes	1.00	NA	NA	NA	NA	NA	NA	Kyanoviridae	1.00	NA	NA	Zhoulongquanvirus	0.99	NA	NA	NA	NA
ICTVTaxoChallenge_264918	Riboviria	1.00	NA	NA	Orthornavirae	1.00	NA	NA	Negarnaviricota	1.00	Polyploviricotina	1.00	Bunyaviricetes	1.00	NA	NA	Elliovirales	1.00	NA	NA	Tospoviridae	1.00	NA	NA	NA	NA	NA	NA	NA	NA
ICTVTaxoChallenge_264923	Duplodnaviria	1.00	NA	NA	Heunggongvirae	0.97	NA	NA	Uroviricota	0.97	NA	NA	Caudoviricetes	0.97	NA	NA	Crassvirales	0.97	NA	NA	NA	NA	NA	NA	NA	NA	NA	NA	NA	NA
ICTVTaxoChallenge_264950	Riboviria	1.00	NA	NA	Orthornavirae	1.00	NA	NA	Duplornaviricota	1.00	NA	NA	Chrymotiviricetes	1.00	NA	NA	Ghabrivirales	1.00	NA	NA	Chrysoviridae	1.00	NA	NA	Alphachrysovirus	1.00	NA	NA	NA	NA
ICTVTaxoChallenge_264953	Duplodnaviria	1.00	NA	NA	Heunggongvirae	1.00	NA	NA	Uroviricota	1.00	NA	NA	Caudoviricetes	1.00	NA	NA	NA	NA	NA	NA	NA	NA	NA	NA	NA	NA	NA	NA	NA	NA
ICTVTaxoChallenge_264955	Duplodnaviria	1.00	NA	NA	Heunggongvirae	1.00	NA	NA	Uroviricota	1.00	NA	NA	Caudoviricetes	1.00	NA	NA	NA	NA	NA	NA	Autographiviridae	1.00	Studiervirinae	1.00	Ghunavirus	1.00	NA	NA	NA	NA
ICTVTaxoChallenge_264966	Duplodnaviria	1.00	NA	NA	Heunggongvirae	1.00	NA	NA	Uroviricota	1.00	NA	NA	Caudoviricetes	1.00	NA	NA	NA	NA	NA	NA	NA	NA	NA	NA	Uetakevirus	1.00	NA	NA	NA	NA
ICTVTaxoChallenge_265025	Varidnaviria	1.00	NA	NA	Bamfordvirae	0.67	NA	NA	Nucleocytoviricota	0.67	NA	NA	Megaviricetes	0.67	NA	NA	Algavirales	0.67	NA	NA	Phycodnaviridae	0.53	NA	NA	NA	NA	NA	NA	NA	NA
ICTVTaxoChallenge_265031	Riboviria	1.00	NA	NA	Orthornavirae	1.00	NA	NA	Negarnaviricota	1.00	Haploviricotina	1.00	Monjiviricetes	1.00	NA	NA	Mononegavirales	1.00	NA	NA	Paramyxoviridae	1.00	Orthoparamyxovirinae	1.00	Morbillivirus	1.00	NA	NA	NA	NA
ICTVTaxoChallenge_265114	Riboviria	1.00	NA	NA	Orthornavirae	1.00	NA	NA	Lenarviricota	1.00	NA	NA	Leviviricetes	1.00	NA	NA	Norzivirales	1.00	NA	NA	Atkinsviridae	1.00	NA	NA	NA	NA	NA	NA	NA	NA
ICTVTaxoChallenge_265136	Duplodnaviria	1.00	NA	NA	Heunggongvirae	1.00	NA	NA	Uroviricota	1.00	NA	NA	Caudoviricetes	1.00	NA	NA	NA	NA	NA	NA	Schitoviridae	1.00	NA	NA	NA	NA	NA	NA	NA	NA
ICTVTaxoChallenge_265154	Duplodnaviria	1.00	NA	NA	Heunggongvirae	1.00	NA	NA	Uroviricota	1.00	NA	NA	Caudoviricetes	1.00	NA	NA	NA	NA	NA	NA	NA	NA	NA	NA	Barbavirus	1.00	NA	NA	NA	NA
ICTVTaxoChallenge_265156	Varidnaviria	1.00	NA	NA	Bamfordvirae	0.97	NA	NA	Nucleocytoviricota	0.97	NA	NA	Pokkesviricetes	0.97	NA	NA	Chitovirales	0.97	NA	NA	Poxviridae	0.97	Chordopoxvirinae	0.97	Avipoxvirus	0.97	NA	NA	NA	NA
ICTVTaxoChallenge_265159	Duplodnaviria	1.00	NA	NA	Heunggongvirae	1.00	NA	NA	Uroviricota	1.00	NA	NA	Caudoviricetes	1.00	NA	NA	NA	NA	NA	NA	NA	NA	NA	NA	Microwolfvirus	1.00	NA	NA	NA	NA
ICTVTaxoChallenge_265165	Duplodnaviria	1.00	NA	NA	Heunggongvirae	1.00	NA	NA	Uroviricota	1.00	NA	NA	Caudoviricetes	1.00	NA	NA	NA	NA	NA	NA	NA	NA	NA	NA	Triplejayvirus	1.00	NA	NA	NA	NA
ICTVTaxoChallenge_265286	Duplodnaviria	1.00	NA	NA	Heunggongvirae	1.00	NA	NA	Uroviricota	1.00	NA	NA	Caudoviricetes	1.00	NA	NA	NA	NA	NA	NA	Mesyanzhinovviridae	1.00	Bradleyvirinae	0.99	Abidjanvirus	0.99	NA	NA	NA	NA
ICTVTaxoChallenge_265388	Monodnaviria	1.00	NA	NA	Trapavirae	1.00	NA	NA	Saleviricota	1.00	NA	NA	Huolimaviricetes	1.00	NA	NA	Haloruvirales	1.00	NA	NA	Pleolipoviridae	1.00	NA	NA	Gammapleolipovirus	1.00	NA	NA	NA	NA
ICTVTaxoChallenge_265464	Monodnaviria	1.00	NA	NA	Shotokuvirae	1.00	NA	NA	Cossaviricota	1.00	NA	NA	Papovaviricetes	1.00	NA	NA	Zurhausenvirales	1.00	NA	NA	Papillomaviridae	1.00	Firstpapillomavirinae	1.00	Gammapapillomavirus	1.00	NA	NA	NA	NA
ICTVTaxoChallenge_265479	Varidnaviria	1.00	NA	NA	Bamfordvirae	1.00	NA	NA	Preplasmiviricota	1.00	NA	NA	Tectiliviricetes	1.00	NA	NA	Rowavirales	1.00	NA	NA	Adenoviridae	1.00	NA	NA	Mastadenovirus	1.00	NA	NA	NA	NA
ICTVTaxoChallenge_265485	NA	NA	NA	NA	NA	NA	NA	NA	NA	NA	NA	NA	NA	NA	NA	NA	NA	NA	NA	NA	NA	NA	NA	NA	NA	NA	NA	NA	NA	NA
ICTVTaxoChallenge_265499	Monodnaviria	1.00	NA	NA	Loebvirae	1.00	NA	NA	Hofneiviricota	1.00	NA	NA	Faserviricetes	1.00	NA	NA	Tubulavirales	1.00	NA	NA	Inoviridae	1.00	NA	NA	Lophivirus	1.00	NA	NA	NA	NA
ICTVTaxoChallenge_265530	Duplodnaviria	1.00	NA	NA	Heunggongvirae	1.00	NA	NA	Uroviricota	1.00	NA	NA	Caudoviricetes	1.00	NA	NA	NA	NA	NA	NA	Demerecviridae	1.00	Markadamsvirinae	1.00	NA	NA	NA	NA	NA	NA
ICTVTaxoChallenge_265578	Riboviria	1.00	NA	NA	Orthornavirae	1.00	NA	NA	Negarnaviricota	1.00	Polyploviricotina	1.00	Bunyaviricetes	1.00	NA	NA	Elliovirales	1.00	NA	NA	Phenuiviridae	1.00	NA	NA	Phlebovirus	1.00	NA	NA	NA	NA
ICTVTaxoChallenge_265585	Duplodnaviria	1.00	NA	NA	Heunggongvirae	1.00	NA	NA	Uroviricota	1.00	NA	NA	Caudoviricetes	1.00	NA	NA	NA	NA	NA	NA	Herelleviridae	1.00	Bastillevirinae	1.00	Nitunavirus	1.00	NA	NA	NA	NA
ICTVTaxoChallenge_265618	Duplodnaviria	1.00	NA	NA	Heunggongvirae	1.00	NA	NA	Uroviricota	1.00	NA	NA	Caudoviricetes	1.00	NA	NA	NA	NA	NA	NA	NA	NA	NA	NA	Thornevirus	1.00	NA	NA	NA	NA
ICTVTaxoChallenge_265649	Varidnaviria	1.00	NA	NA	Bamfordvirae	1.00	NA	NA	Preplasmiviricota	1.00	NA	NA	Tectiliviricetes	1.00	NA	NA	Rowavirales	1.00	NA	NA	Adenoviridae	1.00	NA	NA	Mastadenovirus	1.00	NA	NA	NA	NA
ICTVTaxoChallenge_265690	Duplodnaviria	1.00	NA	NA	Heunggongvirae	1.00	NA	NA	Uroviricota	1.00	NA	NA	Caudoviricetes	1.00	NA	NA	NA	NA	NA	NA	NA	NA	Gordonclarkvirinae	1.00	Suseptimavirus	1.00	NA	NA	NA	NA
ICTVTaxoChallenge_265779	Duplodnaviria	1.00	NA	NA	Heunggongvirae	1.00	NA	NA	Uroviricota	1.00	NA	NA	Caudoviricetes	1.00	NA	NA	NA	NA	NA	NA	NA	NA	NA	NA	NA	NA	NA	NA	NA	NA
ICTVTaxoChallenge_265813	Duplodnaviria	1.00	NA	NA	Heunggongvirae	1.00	NA	NA	Uroviricota	1.00	NA	NA	Caudoviricetes	1.00	NA	NA	NA	NA	NA	NA	NA	NA	NA	NA	NA	NA	NA	NA	NA	NA
ICTVTaxoChallenge_265818	Varidnaviria	1.00	NA	NA	Bamfordvirae	1.00	NA	NA	Nucleocytoviricota	1.00	NA	NA	Megaviricetes	1.00	NA	NA	NA	NA	NA	NA	NA	NA	NA	NA	NA	NA	NA	NA	NA	NA
ICTVTaxoChallenge_265837	NA	NA	NA	NA	NA	NA	NA	NA	NA	NA	NA	NA	NA	NA	NA	NA	NA	NA	NA	NA	NA	NA	NA	NA	NA	NA	NA	NA	NA	NA
ICTVTaxoChallenge_265863	Duplodnaviria	1.00	NA	NA	Heunggongvirae	1.00	NA	NA	Uroviricota	1.00	NA	NA	Caudoviricetes	1.00	NA	NA	NA	NA	NA	NA	NA	NA	NA	NA	Alexandravirus	1.00	NA	NA	NA	NA
ICTVTaxoChallenge_265926	Duplodnaviria	1.00	NA	NA	Heunggongvirae	1.00	NA	NA	Uroviricota	1.00	NA	NA	Caudoviricetes	1.00	NA	NA	NA	NA	NA	NA	NA	NA	NA	NA	NA	NA	NA	NA	NA	NA
ICTVTaxoChallenge_265960	Duplodnaviria	1.00	NA	NA	Heunggongvirae	1.00	NA	NA	Uroviricota	1.00	NA	NA	Caudoviricetes	1.00	NA	NA	NA	NA	NA	NA	Autographiviridae	1.00	Studiervirinae	1.00	Przondovirus	1.00	NA	NA	NA	NA
ICTVTaxoChallenge_265963	NA	NA	NA	NA	NA	NA	NA	NA	NA	NA	NA	NA	NA	NA	NA	NA	NA	NA	NA	NA	NA	NA	NA	NA	NA	NA	NA	NA	NA	NA
ICTVTaxoChallenge_265986	Duplodnaviria	1.00	NA	NA	Heunggongvirae	1.00	NA	NA	Uroviricota	1.00	NA	NA	Caudoviricetes	1.00	NA	NA	NA	NA	NA	NA	NA	NA	NA	NA	Loughboroughvirus	1.00	NA	NA	NA	NA
ICTVTaxoChallenge_266011	Riboviria	1.00	NA	NA	Orthornavirae	1.00	NA	NA	Negarnaviricota	1.00	Polyploviricotina	1.00	Bunyaviricetes	1.00	NA	NA	Elliovirales	1.00	NA	NA	Phenuiviridae	1.00	NA	NA	Phlebovirus	1.00	NA	NA	NA	NA
ICTVTaxoChallenge_266038	Duplodnaviria	1.00	NA	NA	Heunggongvirae	1.00	NA	NA	Uroviricota	1.00	NA	NA	Caudoviricetes	1.00	NA	NA	NA	NA	NA	NA	NA	NA	NA	NA	Baileybluvirus	1.00	NA	NA	NA	NA
ICTVTaxoChallenge_266156	Duplodnaviria	1.00	NA	NA	Heunggongvirae	1.00	NA	NA	Uroviricota	1.00	NA	NA	Caudoviricetes	1.00	NA	NA	NA	NA	NA	NA	NA	NA	NA	NA	Marvinvirus	1.00	NA	NA	NA	NA
ICTVTaxoChallenge_266193	Riboviria	1.00	NA	NA	Orthornavirae	1.00	NA	NA	Negarnaviricota	1.00	Haploviricotina	1.00	Monjiviricetes	1.00	NA	NA	Mononegavirales	1.00	NA	NA	Rhabdoviridae	1.00	Betarhabdovirinae	1.00	Betanucleorhabdovirus	1.00	NA	NA	NA	NA
ICTVTaxoChallenge_266204	Varidnaviria	1.00	NA	NA	Bamfordvirae	1.00	NA	NA	Preplasmiviricota	1.00	NA	NA	Tectiliviricetes	1.00	NA	NA	Kalamavirales	1.00	NA	NA	Tectiviridae	1.00	NA	NA	Betatectivirus	1.00	NA	NA	NA	NA
ICTVTaxoChallenge_266247	Riboviria	1.00	NA	NA	Orthornavirae	1.00	NA	NA	Kitrinoviricota	1.00	NA	NA	Alsuviricetes	1.00	NA	NA	Martellivirales	1.00	NA	NA	Closteroviridae	1.00	NA	NA	Closterovirus	1.00	NA	NA	NA	NA
ICTVTaxoChallenge_266295	Duplodnaviria	1.00	NA	NA	Heunggongvirae	1.00	NA	NA	Uroviricota	1.00	NA	NA	Caudoviricetes	1.00	NA	NA	NA	NA	NA	NA	NA	NA	NA	NA	NA	NA	NA	NA	NA	NA
ICTVTaxoChallenge_266313	Duplodnaviria	1.00	NA	NA	Heunggongvirae	1.00	NA	NA	Uroviricota	1.00	NA	NA	Caudoviricetes	1.00	NA	NA	NA	NA	NA	NA	Peduoviridae	1.00	NA	NA	NA	NA	NA	NA	NA	NA
ICTVTaxoChallenge_26635	Riboviria	1.00	NA	NA	Orthornavirae	1.00	NA	NA	Negarnaviricota	1.00	Haploviricotina	1.00	Monjiviricetes	1.00	NA	NA	Mononegavirales	1.00	NA	NA	Xinmoviridae	1.00	NA	NA	Madalivirus	1.00	NA	NA	NA	NA
